# A whole-animal phenotypic drug screen identifies suppressors of atherogenic lipoproteins

**DOI:** 10.1101/2024.11.14.623618

**Authors:** Daniel J. Kelpsch, Liyun Zhang, James H. Thierer, Adrian G. Rivera Cruz, Kobe Koren, Urmi Kumar, Yuki Lin, Monica R. Hensley, Mira Sohn, Jun O. Liu, Thomas Lectka, Jeff S. Mumm, Steven A. Farber

## Abstract

Lipoproteins are essential for lipid transport in all bilaterians. A single Apolipoprotein B (ApoB) molecule is the inseparable structural scaffold of each ApoB-containing lipoprotein (B-lps), which are responsible for transporting lipids to peripheral tissues. The cellular mechanisms that regulate ApoB and B-lp production, secretion, transport, and degradation remain to be fully defined. In humans, elevated levels of vascular B-lps play a causative role in cardiovascular disease. Previously, we have detailed that human B-lp biology is remarkably conserved in the zebrafish using an *in vivo* chemiluminescent reporter of ApoB (LipoGlo) that does not disrupt ApoB function. Thus, the LipoGlo model is an ideal system for identifying novel mechanisms of ApoB modulation and, due to the ability of zebrafish to generate many progeny, is particularly amenable to large-scale phenotypic drug screening. Here, we report a screen of roughly 3000 compounds that identified 49 unique ApoB-lowering hits. Nineteen hits passed orthogonal screening criteria and seven were subjected to extensive phenotyping. A licorice root component, enoxolone, significantly lowered B-lps only in animals that express a functional allele of the nuclear hormone receptor Hepatocyte Nuclear Factor 4⍺ (HNF4⍺). Consistent with this result, inhibitors of HNF4⍺ also reduce B-lp levels. These data demonstrate that mechanism(s) of action can be rapidly determined from a whole animal zebrafish phenotypic screen. Given the well documented role of HNF4⍺ in human B-lp biology, these data validate the LipoGlo screening platform for identifying small molecule modulators of B-lps that play a critical role in a leading cause of worldwide mortality.

## Supplemental Tables 1-7 for "A whole-animal phenotypic drug screen identifies suppressors of atherogenic lipoproteins" (part 1 of 3)

### Sheet: Supplemental Table 1
Supplementary Table 1: Raw data from JHDL primary screen.
	Row	Column	RLU	Dose	Drug	Date_of_read	Filename	Library	JHDL_stock_plate	JHDL_test_plate	Original_plate_ID	JHDL_stock_location	JHDL_well_location	Compound_name	Fold_Change	log2_RLU	Difference	log2_Fold_Change
1	A	1	340	#N/A	#N/A	2019-07-05	JHDL_10_001_001_2019_07_05_09_54	JHDL	10	1	1	#N/A	#N/A	#N/A	0.00028386	8.40939	-11.6435	-11.7825
2	A	2	301741	5 µM	Lomitapide	2019-07-05	JHDL_10_001_001_2019_07_05_09_54	JHDL	10	1	1	#N/A	#N/A	#N/A	0.251918	18.203	-1.84994	-1.98897
3	A	3	1310577	8 µM	A	2019-07-05	JHDL_10_001_001_2019_07_05_09_54	JHDL	10	1	1	10A2	A2	#N/A	1.09418	20.3218	0.268881	0.129846
4	A	4	3004287	4 µM	A	2019-07-05	JHDL_10_001_001_2019_07_05_09_54	JHDL	10	1	1	10A2	A2	#N/A	2.50823	21.5186	1.4657	1.32667
5	A	5	410899	2 µM	A	2019-07-05	JHDL_10_001_001_2019_07_05_09_54	JHDL	10	1	1	10A2	A2	#N/A	0.343052	18.6484	-1.40447	-1.5435
6	A	6	1525381	1 µM	A	2019-07-05	JHDL_10_001_001_2019_07_05_09_54	JHDL	10	1	1	10A2	A2	#N/A	1.27351	20.5407	0.487848	0.348814
7	A	7	589183	8 µM	B	2019-07-05	JHDL_10_001_001_2019_07_05_09_54	JHDL	10	1	1	10A3	A3	#N/A	0.491898	19.1684	-0.884533	-1.02357
8	A	8	686332	4 µM	B	2019-07-05	JHDL_10_001_001_2019_07_05_09_54	JHDL	10	1	1	10A3	A3	#N/A	0.573006	19.3885	-0.664343	-0.803377
9	A	9	1370693	2 µM	B	2019-07-05	JHDL_10_001_001_2019_07_05_09_54	JHDL	10	1	1	10A3	A3	#N/A	1.14437	20.3865	0.333584	0.19455
10	A	10	1449549	1 µM	B	2019-07-05	JHDL_10_001_001_2019_07_05_09_54	JHDL	10	1	1	10A3	A3	#N/A	1.2102	20.4672	0.414283	0.275248
11	A	11	1173866	Vehicle	Vehicle	2019-07-05	JHDL_10_001_001_2019_07_05_09_54	JHDL	10	1	1	#N/A	#N/A	#N/A	0.98004	20.1628	0.109947	-0.029088
12	A	12	440	#N/A	#N/A	2019-07-05	JHDL_10_001_001_2019_07_05_09_54	JHDL	10	1	1	#N/A	#N/A	#N/A	0.000367348	8.78136	-11.2715	-11.4106
13	B	1	340	#N/A	#N/A	2019-07-05	JHDL_10_001_001_2019_07_05_09_54	JHDL	10	1	1	#N/A	#N/A	#N/A	0.00028386	8.40939	-11.6435	-11.7825
14	B	2	433931	5 µM	Lomitapide	2019-07-05	JHDL_10_001_001_2019_07_05_09_54	JHDL	10	1	1	#N/A	#N/A	#N/A	0.362281	18.7271	-1.32578	-1.46482
15	B	3	776726	8 µM	A	2019-07-05	JHDL_10_001_001_2019_07_05_09_54	JHDL	10	1	1	10A2	A2	#N/A	0.648475	19.567	-0.485843	-0.624878
16	B	4	2665527	4 µM	A	2019-07-05	JHDL_10_001_001_2019_07_05_09_54	JHDL	10	1	1	10A2	A2	#N/A	2.2254	21.346	1.2931	1.15407
17	B	5	935490	2 µM	A	2019-07-05	JHDL_10_001_001_2019_07_05_09_54	JHDL	10	1	1	10A2	A2	#N/A	0.781024	19.8354	-0.217527	-0.356562
18	B	6	2413814	1 µM	A	2019-07-05	JHDL_10_001_001_2019_07_05_09_54	JHDL	10	1	1	10A2	A2	#N/A	2.01525	21.2029	1.14999	1.01096
19	B	7	1942230	8 µM	B	2019-07-05	JHDL_10_001_001_2019_07_05_09_54	JHDL	10	1	1	10A3	A3	#N/A	1.62153	20.8893	0.836393	0.697358
20	B	8	1779800	4 µM	B	2019-07-05	JHDL_10_001_001_2019_07_05_09_54	JHDL	10	1	1	10A3	A3	#N/A	1.48592	20.7633	0.710394	0.571359
21	B	9	2427009	2 µM	B	2019-07-05	JHDL_10_001_001_2019_07_05_09_54	JHDL	10	1	1	10A3	A3	#N/A	2.02627	21.2107	1.15786	1.01882
22	B	10	2003185	1 µM	B	2019-07-05	JHDL_10_001_001_2019_07_05_09_54	JHDL	10	1	1	10A3	A3	#N/A	1.67242	20.9339	0.880975	0.74194
23	B	11	781148	Vehicle	Vehicle	2019-07-05	JHDL_10_001_001_2019_07_05_09_54	JHDL	10	1	1	#N/A	#N/A	#N/A	0.652166	19.5752	-0.477653	-0.616688
24	B	12	470	#N/A	#N/A	2019-07-05	JHDL_10_001_001_2019_07_05_09_54	JHDL	10	1	1	#N/A	#N/A	#N/A	0.000392395	8.87652	-11.1764	-11.3154
25	C	1	340	#N/A	#N/A	2019-07-05	JHDL_10_001_001_2019_07_05_09_54	JHDL	10	1	1	#N/A	#N/A	#N/A	0.00028386	8.40939	-11.6435	-11.7825
26	C	2	360277	5 µM	Lomitapide	2019-07-05	JHDL_10_001_001_2019_07_05_09_54	JHDL	10	1	1	#N/A	#N/A	#N/A	0.300789	18.4587	-1.59414	-1.73318
27	C	3	673187	8 µM	A	2019-07-05	JHDL_10_001_001_2019_07_05_09_54	JHDL	10	1	1	10A2	A2	#N/A	0.562032	19.3606	-0.692242	-0.831276
28	C	4	2432260	4 µM	A	2019-07-05	JHDL_10_001_001_2019_07_05_09_54	JHDL	10	1	1	10A2	A2	#N/A	2.03065	21.2139	1.16098	1.02194
29	C	5	3767146	2 µM	A	2019-07-05	JHDL_10_001_001_2019_07_05_09_54	JHDL	10	1	1	10A2	A2	#N/A	3.14512	21.845	1.79215	1.65312
30	C	6	648094	1 µM	A	2019-07-05	JHDL_10_001_001_2019_07_05_09_54	JHDL	10	1	1	10A2	A2	#N/A	0.541082	19.3058	-0.747046	-0.886081
31	C	7	1511267	8 µM	B	2019-07-05	JHDL_10_001_001_2019_07_05_09_54	JHDL	10	1	1	10A3	A3	#N/A	1.26173	20.5273	0.474437	0.335403
32	C	8	1331273	4 µM	B	2019-07-05	JHDL_10_001_001_2019_07_05_09_54	JHDL	10	1	1	10A3	A3	#N/A	1.11146	20.3444	0.291485	0.152451
33	C	9	402326	2 µM	B	2019-07-05	JHDL_10_001_001_2019_07_05_09_54	JHDL	10	1	1	10A3	A3	#N/A	0.335895	18.618	-1.43488	-1.57392
34	C	10	760828	1 µM	B	2019-07-05	JHDL_10_001_001_2019_07_05_09_54	JHDL	10	1	1	10A3	A3	#N/A	0.635202	19.5372	-0.515679	-0.654713
35	C	11	1001595	Vehicle	Vehicle	2019-07-05	JHDL_10_001_001_2019_07_05_09_54	JHDL	10	1	1	#N/A	#N/A	#N/A	0.836214	19.9339	-0.119022	-0.258056
36	C	12	550	#N/A	#N/A	2019-07-05	JHDL_10_001_001_2019_07_05_09_54	JHDL	10	1	1	#N/A	#N/A	#N/A	0.000459185	9.10329	-10.9496	-11.0886
37	D	1	480	#N/A	#N/A	2019-07-05	JHDL_10_001_001_2019_07_05_09_54	JHDL	10	1	1	#N/A	#N/A	#N/A	0.000400743	8.90689	-11.146	-11.285
38	D	2	534235	5 µM	Lomitapide	2019-07-05	JHDL_10_001_001_2019_07_05_09_54	JHDL	10	1	1	#N/A	#N/A	#N/A	0.446023	19.0271	-1.02577	-1.16481
39	D	3	791637	8 µM	A	2019-07-05	JHDL_10_001_001_2019_07_05_09_54	JHDL	10	1	1	10A2	A2	#N/A	0.660924	19.5945	-0.45841	-0.597445
40	D	4	1992168	4 µM	A	2019-07-05	JHDL_10_001_001_2019_07_05_09_54	JHDL	10	1	1	10A2	A2	#N/A	1.66323	20.9259	0.873018	0.733984
41	D	5	695811	2 µM	A	2019-07-05	JHDL_10_001_001_2019_07_05_09_54	JHDL	10	1	1	10A2	A2	#N/A	0.58092	19.4083	-0.644554	-0.783588
42	D	6	2373867	1 µM	A	2019-07-05	JHDL_10_001_001_2019_07_05_09_54	JHDL	10	1	1	10A2	A2	#N/A	1.9819	21.1788	1.12592	0.986883
43	D	7	1497081	8 µM	B	2019-07-05	JHDL_10_001_001_2019_07_05_09_54	JHDL	10	1	1	10A3	A3	#N/A	1.24989	20.5137	0.460831	0.321797
44	D	8	875450	4 µM	B	2019-07-05	JHDL_10_001_001_2019_07_05_09_54	JHDL	10	1	1	10A3	A3	#N/A	0.730897	19.7397	-0.313224	-0.452259
45	D	9	492057	2 µM	B	2019-07-05	JHDL_10_001_001_2019_07_05_09_54	JHDL	10	1	1	10A3	A3	#N/A	0.41081	18.9085	-1.14442	-1.28346
46	D	10	2020213	1 µM	B	2019-07-05	JHDL_10_001_001_2019_07_05_09_54	JHDL	10	1	1	10A3	A3	#N/A	1.68664	20.9461	0.893186	0.754152
47	D	11	1351143	Vehicle	Vehicle	2019-07-05	JHDL_10_001_001_2019_07_05_09_54	JHDL	10	1	1	#N/A	#N/A	#N/A	1.12805	20.3657	0.312859	0.173825
48	D	12	630	#N/A	#N/A	2019-07-05	JHDL_10_001_001_2019_07_05_09_54	JHDL	10	1	1	#N/A	#N/A	#N/A	0.000525976	9.29921	-10.7537	-10.8927
49	E	1	420	#N/A	#N/A	2019-07-05	JHDL_10_001_001_2019_07_05_09_54	JHDL	10	1	1	#N/A	#N/A	#N/A	0.00035065	8.71425	-11.3386	-11.4777
50	E	2	538555	5 µM	Lomitapide	2019-07-05	JHDL_10_001_001_2019_07_05_09_54	JHDL	10	1	1	#N/A	#N/A	#N/A	0.44963	19.0387	-1.01416	-1.15319
51	E	3	2114271	8 µM	A	2019-07-05	JHDL_10_001_001_2019_07_05_09_54	JHDL	10	1	1	10A2	A2	#N/A	1.76517	21.0117	0.958839	0.819805
52	E	4	2073761	4 µM	A	2019-07-05	JHDL_10_001_001_2019_07_05_09_54	JHDL	10	1	1	10A2	A2	#N/A	1.73135	20.9838	0.930928	0.791894
53	E	5	655078	2 µM	A	2019-07-05	JHDL_10_001_001_2019_07_05_09_54	JHDL	10	1	1	10A2	A2	#N/A	0.546913	19.3213	-0.731583	-0.870617
54	E	6	652608	1 µM	A	2019-07-05	JHDL_10_001_001_2019_07_05_09_54	JHDL	10	1	1	10A2	A2	#N/A	0.544851	19.3159	-0.737033	-0.876067
55	E	7	2804903	8 µM	B	2019-07-05	JHDL_10_001_001_2019_07_05_09_54	JHDL	10	1	1	10A3	A3	#N/A	2.34176	21.4195	1.36663	1.2276
56	E	8	570340	4 µM	B	2019-07-05	JHDL_10_001_001_2019_07_05_09_54	JHDL	10	1	1	10A3	A3	#N/A	0.476167	19.1215	-0.931427	-1.07046
57	E	9	620566	2 µM	B	2019-07-05	JHDL_10_001_001_2019_07_05_09_54	JHDL	10	1	1	10A3	A3	#N/A	0.518099	19.2432	-0.809665	-0.948699
58	E	10	1150205	1 µM	B	2019-07-05	JHDL_10_001_001_2019_07_05_09_54	JHDL	10	1	1	10A3	A3	#N/A	0.960285	20.1335	0.0805699	-0.0584647
59	E	11	631768	Vehicle	Vehicle	2019-07-05	JHDL_10_001_001_2019_07_05_09_54	JHDL	10	1	1	#N/A	#N/A	#N/A	0.527452	19.269	-0.783854	-0.922889
60	E	12	700	#N/A	#N/A	2019-07-05	JHDL_10_001_001_2019_07_05_09_54	JHDL	10	1	1	#N/A	#N/A	#N/A	0.000584417	9.45121	-10.6017	-10.7407
61	F	1	400	#N/A	#N/A	2019-07-05	JHDL_10_001_001_2019_07_05_09_54	JHDL	10	1	1	#N/A	#N/A	#N/A	0.000333953	8.64386	-11.409	-11.5481
62	F	2	248851	5 µM	Lomitapide	2019-07-05	JHDL_10_001_001_2019_07_05_09_54	JHDL	10	1	1	#N/A	#N/A	#N/A	0.207761	17.9249	-2.12797	-2.267
63	F	3	588061	8 µM	A	2019-07-05	JHDL_10_001_001_2019_07_05_09_54	JHDL	10	1	1	10A2	A2	#N/A	0.490962	19.1656	-0.887283	-1.02632
64	F	4	2652359	4 µM	A	2019-07-05	JHDL_10_001_001_2019_07_05_09_54	JHDL	10	1	1	10A2	A2	#N/A	2.21441	21.3388	1.28595	1.14692
65	F	5	590662	2 µM	A	2019-07-05	JHDL_10_001_001_2019_07_05_09_54	JHDL	10	1	1	10A2	A2	#N/A	0.493133	19.172	-0.880916	-1.01995
66	F	6	649073	1 µM	A	2019-07-05	JHDL_10_001_001_2019_07_05_09_54	JHDL	10	1	1	10A2	A2	#N/A	0.541899	19.308	-0.744869	-0.883903
67	F	7	396480	8 µM	B	2019-07-05	JHDL_10_001_001_2019_07_05_09_54	JHDL	10	1	1	10A3	A3	#N/A	0.331014	18.5969	-1.456	-1.59504
68	F	8	667462	4 µM	B	2019-07-05	JHDL_10_001_001_2019_07_05_09_54	JHDL	10	1	1	10A3	A3	#N/A	0.557252	19.3483	-0.704564	-0.843598
69	F	9	741747	2 µM	B	2019-07-05	JHDL_10_001_001_2019_07_05_09_54	JHDL	10	1	1	10A3	A3	#N/A	0.619271	19.5006	-0.552322	-0.691357
70	F	10	529488	1 µM	B	2019-07-05	JHDL_10_001_001_2019_07_05_09_54	JHDL	10	1	1	10A3	A3	#N/A	0.44206	19.0142	-1.03865	-1.17769
71	F	11	2128528	Vehicle	Vehicle	2019-07-05	JHDL_10_001_001_2019_07_05_09_54	JHDL	10	1	1	#N/A	#N/A	#N/A	1.77707	21.0214	0.968535	0.8295
72	F	12	530	#N/A	#N/A	2019-07-05	JHDL_10_001_001_2019_07_05_09_54	JHDL	10	1	1	#N/A	#N/A	#N/A	0.000442487	9.04985	-11.003	-11.1421
73	G	1	430	#N/A	#N/A	2019-07-05	JHDL_10_001_001_2019_07_05_09_54	JHDL	10	1	1	#N/A	#N/A	#N/A	0.000358999	8.74819	-11.3047	-11.4437
74	G	2	335414	5 µM	Lomitapide	2019-07-05	JHDL_10_001_001_2019_07_05_09_54	JHDL	10	1	1	#N/A	#N/A	#N/A	0.280031	18.3556	-1.69731	-1.83634
75	G	3	694706	8 µM	A	2019-07-05	JHDL_10_001_001_2019_07_05_09_54	JHDL	10	1	1	10A2	A2	#N/A	0.579998	19.406	-0.646847	-0.785881
76	G	4	413631	4 µM	A	2019-07-05	JHDL_10_001_001_2019_07_05_09_54	JHDL	10	1	1	10A2	A2	#N/A	0.345333	18.658	-1.3949	-1.53394
77	G	5	2510588	2 µM	A	2019-07-05	JHDL_10_001_001_2019_07_05_09_54	JHDL	10	1	1	10A2	A2	#N/A	2.09604	21.2596	1.2067	1.06767
78	G	6	647485	1 µM	A	2019-07-05	JHDL_10_001_001_2019_07_05_09_54	JHDL	10	1	1	10A2	A2	#N/A	0.540574	19.3045	-0.748402	-0.887437
79	G	7	1942179	8 µM	B	2019-07-05	JHDL_10_001_001_2019_07_05_09_54	JHDL	10	1	1	10A3	A3	#N/A	1.62149	20.8892	0.836355	0.69732
80	G	8	1688822	4 µM	B	2019-07-05	JHDL_10_001_001_2019_07_05_09_54	JHDL	10	1	1	10A3	A3	#N/A	1.40997	20.6876	0.634696	0.495662
81	G	9	1685586	2 µM	B	2019-07-05	JHDL_10_001_001_2019_07_05_09_54	JHDL	10	1	1	10A3	A3	#N/A	1.40727	20.6848	0.631929	0.492895
82	G	10	797175	1 µM	B	2019-07-05	JHDL_10_001_001_2019_07_05_09_54	JHDL	10	1	1	10A3	A3	#N/A	0.665547	19.6045	-0.448353	-0.587387
83	G	11	827459	Vehicle	Vehicle	2019-07-05	JHDL_10_001_001_2019_07_05_09_54	JHDL	10	1	1	#N/A	#N/A	#N/A	0.690831	19.6583	-0.394561	-0.533596
84	G	12	540	#N/A	#N/A	2019-07-05	JHDL_10_001_001_2019_07_05_09_54	JHDL	10	1	1	#N/A	#N/A	#N/A	0.000450836	9.07682	-10.9761	-11.1151
85	H	1	310	#N/A	#N/A	2019-07-05	JHDL_10_001_001_2019_07_05_09_54	JHDL	10	1	1	#N/A	#N/A	#N/A	0.000258813	8.27612	-11.7768	-11.9158
86	H	2	155407	5 µM	Lomitapide	2019-07-05	JHDL_10_001_001_2019_07_05_09_54	JHDL	10	1	1	#N/A	#N/A	#N/A	0.129747	17.2457	-2.8072	-2.94623
87	H	3	2100207	8 µM	A	2019-07-05	JHDL_10_001_001_2019_07_05_09_54	JHDL	10	1	1	10A2	A2	#N/A	1.75343	21.0021	0.94921	0.810176
88	H	4	2214041	4 µM	A	2019-07-05	JHDL_10_001_001_2019_07_05_09_54	JHDL	10	1	1	10A2	A2	#N/A	1.84846	21.0783	1.02536	0.886326
89	H	5	1659632	2 µM	A	2019-07-05	JHDL_10_001_001_2019_07_05_09_54	JHDL	10	1	1	10A2	A2	#N/A	1.3856	20.6624	0.609542	0.470508
90	H	6	603269	1 µM	A	2019-07-05	JHDL_10_001_001_2019_07_05_09_54	JHDL	10	1	1	10A2	A2	#N/A	0.503658	19.2024	-0.850448	-0.989482
91	H	7	631290	8 µM	B	2019-07-05	JHDL_10_001_001_2019_07_05_09_54	JHDL	10	1	1	10A3	A3	#N/A	0.527053	19.2679	-0.784946	-0.923981
92	H	8	#N/A	4 µM	B	2019-07-05	JHDL_10_001_001_2019_07_05_09_54	JHDL	10	1	1	10A3	A3	#N/A	#N/A	#N/A	#N/A	#N/A
93	H	9	1875062	2 µM	B	2019-07-05	JHDL_10_001_001_2019_07_05_09_54	JHDL	10	1	1	10A3	A3	#N/A	1.56546	20.8385	0.785617	0.646583
94	H	10	2217457	1 µM	B	2019-07-05	JHDL_10_001_001_2019_07_05_09_54	JHDL	10	1	1	10A3	A3	#N/A	1.85132	21.0805	1.02758	0.88855
95	H	11	1686685	Vehicle	Vehicle	2019-07-05	JHDL_10_001_001_2019_07_05_09_54	JHDL	10	1	1	#N/A	#N/A	#N/A	1.40818	20.6858	0.632869	0.493835
96	H	12	570	#N/A	#N/A	2019-07-05	JHDL_10_001_001_2019_07_05_09_54	JHDL	10	1	1	#N/A	#N/A	#N/A	0.000475883	9.15482	-10.8981	-11.0371
97	A	1	590	#N/A	#N/A	2019-07-05	JHDL_10_002_002_2019_07_05_09_56	JHDL	10	2	2	#N/A	#N/A	#N/A	0.000503049	9.20457	-10.7991	-10.957
98	A	2	663713	5 µM	Lomitapide	2019-07-05	JHDL_10_002_002_2019_07_05_09_56	JHDL	10	2	2	#N/A	#N/A	#N/A	0.565899	19.3402	-0.663509	-0.821384
99	A	3	624078	8 µM	A	2019-07-05	JHDL_10_002_002_2019_07_05_09_56	JHDL	10	2	2	10A4	A4	#N/A	0.532105	19.2514	-0.752342	-0.910217
100	A	4	9283432	4 µM	A	2019-07-05	JHDL_10_002_002_2019_07_05_09_56	JHDL	10	2	2	10A4	A4	#N/A	7.91529	23.1462	3.14252	2.98464
101	A	5	561548	2 µM	A	2019-07-05	JHDL_10_002_002_2019_07_05_09_56	JHDL	10	2	2	10A4	A4	#N/A	0.47879	19.099	-0.904659	-1.06253
102	A	6	1979963	1 µM	A	2019-07-05	JHDL_10_002_002_2019_07_05_09_56	JHDL	10	2	2	10A4	A4	#N/A	1.68817	20.917	0.913333	0.755458
103	A	7	678763	8 µM	B	2019-07-05	JHDL_10_002_002_2019_07_05_09_56	JHDL	10	2	2	10A5	A5	#N/A	0.578731	19.3725	-0.63116	-0.789036
104	A	8	1434197	4 µM	B	2019-07-05	JHDL_10_002_002_2019_07_05_09_56	JHDL	10	2	2	10A5	A5	#N/A	1.22283	20.4518	0.448103	0.290227
105	A	9	589939	2 µM	B	2019-07-05	JHDL_10_002_002_2019_07_05_09_56	JHDL	10	2	2	10A5	A5	#N/A	0.502997	19.1702	-0.833502	-0.991378
106	A	10	1240204	1 µM	B	2019-07-05	JHDL_10_002_002_2019_07_05_09_56	JHDL	10	2	2	10A5	A5	#N/A	1.05743	20.2421	0.238437	0.0805617
107	A	11	995812	Vehicle	Vehicle	2019-07-05	JHDL_10_002_002_2019_07_05_09_56	JHDL	10	2	2	#N/A	#N/A	#N/A	0.849055	19.9255	-0.0781948	-0.23607
108	A	12	440	#N/A	#N/A	2019-07-05	JHDL_10_002_002_2019_07_05_09_56	JHDL	10	2	2	#N/A	#N/A	#N/A	0.000375155	8.78136	-11.2223	-11.3802
109	B	1	440	#N/A	#N/A	2019-07-05	JHDL_10_002_002_2019_07_05_09_56	JHDL	10	2	2	#N/A	#N/A	#N/A	0.000375155	8.78136	-11.2223	-11.3802
110	B	2	602286	5 µM	Lomitapide	2019-07-05	JHDL_10_002_002_2019_07_05_09_56	JHDL	10	2	2	#N/A	#N/A	#N/A	0.513524	19.2001	-0.803619	-0.961495
111	B	3	1774420	8 µM	A	2019-07-05	JHDL_10_002_002_2019_07_05_09_56	JHDL	10	2	2	10A4	A4	#N/A	1.51292	20.7589	0.755207	0.597332
112	B	4	447487	4 µM	A	2019-07-05	JHDL_10_002_002_2019_07_05_09_56	JHDL	10	2	2	10A4	A4	#N/A	0.381539	18.7715	-1.23222	-1.3901
113	B	5	765318	2 µM	A	2019-07-05	JHDL_10_002_002_2019_07_05_09_56	JHDL	10	2	2	10A4	A4	#N/A	0.65253	19.5457	-0.458009	-0.615885
114	B	6	1594919	1 µM	A	2019-07-05	JHDL_10_002_002_2019_07_05_09_56	JHDL	10	2	2	10A4	A4	#N/A	1.35987	20.6051	0.601343	0.443467
115	B	7	1464377	8 µM	B	2019-07-05	JHDL_10_002_002_2019_07_05_09_56	JHDL	10	2	2	10A5	A5	#N/A	1.24857	20.4819	0.478147	0.320271
116	B	8	1752435	4 µM	B	2019-07-05	JHDL_10_002_002_2019_07_05_09_56	JHDL	10	2	2	10A5	A5	#N/A	1.49417	20.7409	0.737221	0.579345
117	B	9	1603034	2 µM	B	2019-07-05	JHDL_10_002_002_2019_07_05_09_56	JHDL	10	2	2	10A5	A5	#N/A	1.36679	20.6124	0.608665	0.450789
118	B	10	795879	1 µM	B	2019-07-05	JHDL_10_002_002_2019_07_05_09_56	JHDL	10	2	2	10A5	A5	#N/A	0.678587	19.6022	-0.401519	-0.559395
119	B	11	1256102	Vehicle	Vehicle	2019-07-05	JHDL_10_002_002_2019_07_05_09_56	JHDL	10	2	2	#N/A	#N/A	#N/A	1.07098	20.2605	0.256814	0.0989379
120	B	12	440	#N/A	#N/A	2019-07-05	JHDL_10_002_002_2019_07_05_09_56	JHDL	10	2	2	#N/A	#N/A	#N/A	0.000375155	8.78136	-11.2223	-11.3802
121	C	1	490	#N/A	#N/A	2019-07-05	JHDL_10_002_002_2019_07_05_09_56	JHDL	10	2	2	#N/A	#N/A	#N/A	0.000417787	8.93664	-11.0671	-11.2249
122	C	2	862235	5 µM	Lomitapide	2019-07-05	JHDL_10_002_002_2019_07_05_09_56	JHDL	10	2	2	#N/A	#N/A	#N/A	0.735164	19.7177	-0.285987	-0.443863
123	C	3	686386	8 µM	A	2019-07-05	JHDL_10_002_002_2019_07_05_09_56	JHDL	10	2	2	10A4	A4	#N/A	0.58523	19.3887	-0.615048	-0.772924
124	C	4	533238	4 µM	A	2019-07-05	JHDL_10_002_002_2019_07_05_09_56	JHDL	10	2	2	10A4	A4	#N/A	0.454652	19.0244	-0.979289	-1.13716
125	C	5	703976	2 µM	A	2019-07-05	JHDL_10_002_002_2019_07_05_09_56	JHDL	10	2	2	10A4	A4	#N/A	0.600228	19.4252	-0.578542	-0.736418
126	C	6	1112301	1 µM	A	2019-07-05	JHDL_10_002_002_2019_07_05_09_56	JHDL	10	2	2	10A4	A4	#N/A	0.948376	20.0851	0.0814071	-0.0764685
127	C	7	536271	8 µM	B	2019-07-05	JHDL_10_002_002_2019_07_05_09_56	JHDL	10	2	2	10A5	A5	#N/A	0.457238	19.0326	-0.971106	-1.12898
128	C	8	1040674	4 µM	B	2019-07-05	JHDL_10_002_002_2019_07_05_09_56	JHDL	10	2	2	10A5	A5	#N/A	0.887305	19.9891	-0.0146219	-0.172498
129	C	9	675816	2 µM	B	2019-07-05	JHDL_10_002_002_2019_07_05_09_56	JHDL	10	2	2	10A5	A5	#N/A	0.576218	19.3663	-0.637438	-0.795313
130	C	10	698984	1 µM	B	2019-07-05	JHDL_10_002_002_2019_07_05_09_56	JHDL	10	2	2	10A5	A5	#N/A	0.595972	19.4149	-0.588809	-0.746684
131	C	11	753011	Vehicle	Vehicle	2019-07-05	JHDL_10_002_002_2019_07_05_09_56	JHDL	10	2	2	#N/A	#N/A	#N/A	0.642036	19.5223	-0.481397	-0.639273
132	C	12	590	#N/A	#N/A	2019-07-05	JHDL_10_002_002_2019_07_05_09_56	JHDL	10	2	2	#N/A	#N/A	#N/A	0.000503049	9.20457	-10.7991	-10.957
133	D	1	450	#N/A	#N/A	2019-07-05	JHDL_10_002_002_2019_07_05_09_56	JHDL	10	2	2	#N/A	#N/A	#N/A	0.000383682	8.81378	-11.1899	-11.3478
134	D	2	272577	5 µM	Lomitapide	2019-07-05	JHDL_10_002_002_2019_07_05_09_56	JHDL	10	2	2	#N/A	#N/A	#N/A	0.232406	18.0563	-1.9474	-2.10528
135	D	3	1176234	8 µM	A	2019-07-05	JHDL_10_002_002_2019_07_05_09_56	JHDL	10	2	2	10A4	A4	#N/A	1.00289	20.1657	0.162035	0.00415935
136	D	4	1736046	4 µM	A	2019-07-05	JHDL_10_002_002_2019_07_05_09_56	JHDL	10	2	2	10A4	A4	#N/A	1.4802	20.7274	0.723665	0.565789
137	D	5	1214110	2 µM	A	2019-07-05	JHDL_10_002_002_2019_07_05_09_56	JHDL	10	2	2	10A4	A4	#N/A	1.03518	20.2115	0.207759	0.0498834
138	D	6	2490392	1 µM	A	2019-07-05	JHDL_10_002_002_2019_07_05_09_56	JHDL	10	2	2	10A4	A4	#N/A	2.12337	21.2479	1.24423	1.08636
139	D	7	1547156	8 µM	B	2019-07-05	JHDL_10_002_002_2019_07_05_09_56	JHDL	10	2	2	10A5	A5	#N/A	1.31914	20.5612	0.557479	0.399603
140	D	8	765097	4 µM	B	2019-07-05	JHDL_10_002_002_2019_07_05_09_56	JHDL	10	2	2	10A5	A5	#N/A	0.652341	19.5453	-0.458426	-0.616301
141	D	9	681580	2 µM	B	2019-07-05	JHDL_10_002_002_2019_07_05_09_56	JHDL	10	2	2	10A5	A5	#N/A	0.581133	19.3785	-0.625185	-0.783061
142	D	10	497463	1 µM	B	2019-07-05	JHDL_10_002_002_2019_07_05_09_56	JHDL	10	2	2	10A5	A5	#N/A	0.42415	18.9242	-1.07948	-1.23735
143	D	11	1106738	Vehicle	Vehicle	2019-07-05	JHDL_10_002_002_2019_07_05_09_56	JHDL	10	2	2	#N/A	#N/A	#N/A	0.943633	20.0779	0.0741736	-0.083702
144	D	12	760	#N/A	#N/A	2019-07-05	JHDL_10_002_002_2019_07_05_09_56	JHDL	10	2	2	#N/A	#N/A	#N/A	0.000647995	9.56986	-10.4339	-10.5917
145	E	1	320	#N/A	#N/A	2019-07-05	JHDL_10_002_002_2019_07_05_09_56	JHDL	10	2	2	#N/A	#N/A	#N/A	0.00027284	8.32193	-11.6818	-11.8397
146	E	2	215275	5 µM	Lomitapide	2019-07-05	JHDL_10_002_002_2019_07_05_09_56	JHDL	10	2	2	#N/A	#N/A	#N/A	0.183549	17.7158	-2.28789	-2.44576
147	E	3	597098	8 µM	A	2019-07-05	JHDL_10_002_002_2019_07_05_09_56	JHDL	10	2	2	10A4	A4	#N/A	0.509101	19.1876	-0.8161	-0.973976
148	E	4	2135906	4 µM	A	2019-07-05	JHDL_10_002_002_2019_07_05_09_56	JHDL	10	2	2	10A4	A4	#N/A	1.82113	21.0264	1.02271	0.864832
149	E	5	2776016	2 µM	A	2019-07-05	JHDL_10_002_002_2019_07_05_09_56	JHDL	10	2	2	10A4	A4	#N/A	2.3669	21.4046	1.40088	1.243
150	E	6	664825	1 µM	A	2019-07-05	JHDL_10_002_002_2019_07_05_09_56	JHDL	10	2	2	10A4	A4	#N/A	0.566847	19.3426	-0.661094	-0.818969
151	E	7	561612	8 µM	B	2019-07-05	JHDL_10_002_002_2019_07_05_09_56	JHDL	10	2	2	10A5	A5	#N/A	0.478845	19.0992	-0.904494	-1.06237
152	E	8	941219	4 µM	B	2019-07-05	JHDL_10_002_002_2019_07_05_09_56	JHDL	10	2	2	10A5	A5	#N/A	0.802507	19.8442	-0.159538	-0.317413
153	E	9	685785	2 µM	B	2019-07-05	JHDL_10_002_002_2019_07_05_09_56	JHDL	10	2	2	10A5	A5	#N/A	0.584718	19.3874	-0.616312	-0.774187
154	E	10	1036027	1 µM	B	2019-07-05	JHDL_10_002_002_2019_07_05_09_56	JHDL	10	2	2	10A5	A5	#N/A	0.883343	19.9826	-0.0210785	-0.178954
155	E	11	1970406	Vehicle	Vehicle	2019-07-05	JHDL_10_002_002_2019_07_05_09_56	JHDL	10	2	2	#N/A	#N/A	#N/A	1.68002	20.9101	0.906353	0.748477
156	E	12	540	#N/A	#N/A	2019-07-05	JHDL_10_002_002_2019_07_05_09_56	JHDL	10	2	2	#N/A	#N/A	#N/A	0.000460418	9.07682	-10.9269	-11.0848
157	F	1	380	#N/A	#N/A	2019-07-05	JHDL_10_002_002_2019_07_05_09_56	JHDL	10	2	2	#N/A	#N/A	#N/A	0.000323998	8.56986	-11.4339	-11.5917
158	F	2	411458	5 µM	Lomitapide	2019-07-05	JHDL_10_002_002_2019_07_05_09_56	JHDL	10	2	2	#N/A	#N/A	#N/A	0.35082	18.6504	-1.35332	-1.5112
159	F	3	859264	8 µM	A	2019-07-05	JHDL_10_002_002_2019_07_05_09_56	JHDL	10	2	2	10A4	A4	#N/A	0.73263	19.7127	-0.290967	-0.448842
160	F	4	1630604	4 µM	A	2019-07-05	JHDL_10_002_002_2019_07_05_09_56	JHDL	10	2	2	10A4	A4	#N/A	1.39029	20.637	0.633266	0.475391
161	F	5	335132	2 µM	A	2019-07-05	JHDL_10_002_002_2019_07_05_09_56	JHDL	10	2	2	10A4	A4	#N/A	0.285742	18.3544	-1.64934	-1.80721
162	F	6	2163667	1 µM	A	2019-07-05	JHDL_10_002_002_2019_07_05_09_56	JHDL	10	2	2	10A4	A4	#N/A	1.8448	21.045	1.04134	0.883463
163	F	7	566529	8 µM	B	2019-07-05	JHDL_10_002_002_2019_07_05_09_56	JHDL	10	2	2	10A5	A5	#N/A	0.483037	19.1118	-0.891918	-1.04979
164	F	8	644507	4 µM	B	2019-07-05	JHDL_10_002_002_2019_07_05_09_56	JHDL	10	2	2	10A5	A5	#N/A	0.549523	19.2978	-0.705872	-0.863748
165	F	9	2707747	2 µM	B	2019-07-05	JHDL_10_002_002_2019_07_05_09_56	JHDL	10	2	2	10A5	A5	#N/A	2.30869	21.3687	1.36495	1.20708
166	F	10	4388425	1 µM	B	2019-07-05	JHDL_10_002_002_2019_07_05_09_56	JHDL	10	2	2	10A5	A5	#N/A	3.74168	22.0653	2.06156	1.90369
167	F	11	963790	Vehicle	Vehicle	2019-07-05	JHDL_10_002_002_2019_07_05_09_56	JHDL	10	2	2	#N/A	#N/A	#N/A	0.821752	19.8784	-0.125349	-0.283225
168	F	12	520	#N/A	#N/A	2019-07-05	JHDL_10_002_002_2019_07_05_09_56	JHDL	10	2	2	#N/A	#N/A	#N/A	0.000443365	9.02237	-10.9813	-11.1392
169	G	1	470	#N/A	#N/A	2019-07-05	JHDL_10_002_002_2019_07_05_09_56	JHDL	10	2	2	#N/A	#N/A	#N/A	0.000400734	8.87652	-11.1272	-11.2851
170	G	2	594246	5 µM	Lomitapide	2019-07-05	JHDL_10_002_002_2019_07_05_09_56	JHDL	10	2	2	#N/A	#N/A	#N/A	0.506669	19.1807	-0.823008	-0.980884
171	G	3	1375891	8 µM	A	2019-07-05	JHDL_10_002_002_2019_07_05_09_56	JHDL	10	2	2	10A4	A4	#N/A	1.17312	20.3919	0.388226	0.23035
172	G	4	923370	4 µM	A	2019-07-05	JHDL_10_002_002_2019_07_05_09_56	JHDL	10	2	2	10A4	A4	#N/A	0.787289	19.8165	-0.187159	-0.345035
173	G	5	2613644	2 µM	A	2019-07-05	JHDL_10_002_002_2019_07_05_09_56	JHDL	10	2	2	10A4	A4	#N/A	2.22846	21.3176	1.31392	1.15605
174	G	6	515726	1 µM	A	2019-07-05	JHDL_10_002_002_2019_07_05_09_56	JHDL	10	2	2	10A4	A4	#N/A	0.439721	18.9762	-1.02746	-1.18534
175	G	7	622224	8 µM	B	2019-07-05	JHDL_10_002_002_2019_07_05_09_56	JHDL	10	2	2	10A5	A5	#N/A	0.530524	19.2471	-0.756634	-0.91451
176	G	8	1368387	4 µM	B	2019-07-05	JHDL_10_002_002_2019_07_05_09_56	JHDL	10	2	2	10A5	A5	#N/A	1.16672	20.384	0.380336	0.222461
177	G	9	501518	2 µM	B	2019-07-05	JHDL_10_002_002_2019_07_05_09_56	JHDL	10	2	2	10A5	A5	#N/A	0.427607	18.9359	-1.06777	-1.22564
178	G	10	734906	1 µM	B	2019-07-05	JHDL_10_002_002_2019_07_05_09_56	JHDL	10	2	2	10A5	A5	#N/A	0.6266	19.4872	-0.516508	-0.674384
179	G	11	694914	Vehicle	Vehicle	2019-07-05	JHDL_10_002_002_2019_07_05_09_56	JHDL	10	2	2	#N/A	#N/A	#N/A	0.592501	19.4065	-0.597234	-0.755109
180	G	12	560	#N/A	#N/A	2019-07-05	JHDL_10_002_002_2019_07_05_09_56	JHDL	10	2	2	#N/A	#N/A	#N/A	0.00047747	9.12928	-10.8744	-11.0323
181	H	1	410	#N/A	#N/A	2019-07-05	JHDL_10_002_002_2019_07_05_09_56	JHDL	10	2	2	#N/A	#N/A	#N/A	0.000349576	8.67948	-11.3242	-11.4821
182	H	2	492398	5 µM	Lomitapide	2019-07-05	JHDL_10_002_002_2019_07_05_09_56	JHDL	10	2	2	#N/A	#N/A	#N/A	0.419831	18.9095	-1.09424	-1.25212
183	H	3	1559919	8 µM	A	2019-07-05	JHDL_10_002_002_2019_07_05_09_56	JHDL	10	2	2	10A4	A4	#N/A	1.33003	20.573	0.569331	0.411455
184	H	4	2226582	4 µM	A	2019-07-05	JHDL_10_002_002_2019_07_05_09_56	JHDL	10	2	2	10A4	A4	#N/A	1.89844	21.0864	1.08269	0.924815
185	H	5	452958	2 µM	A	2019-07-05	JHDL_10_002_002_2019_07_05_09_56	JHDL	10	2	2	10A4	A4	#N/A	0.386204	18.789	-1.21469	-1.37257
186	H	6	3036666	1 µM	A	2019-07-05	JHDL_10_002_002_2019_07_05_09_56	JHDL	10	2	2	10A4	A4	#N/A	2.58914	21.5341	1.53035	1.37247
187	H	7	541848	8 µM	B	2019-07-05	JHDL_10_002_002_2019_07_05_09_56	JHDL	10	2	2	10A5	A5	#N/A	0.461993	19.0475	-0.95618	-1.11406
188	H	8	876278	4 µM	B	2019-07-05	JHDL_10_002_002_2019_07_05_09_56	JHDL	10	2	2	10A5	A5	#N/A	0.747137	19.741	-0.26268	-0.420555
189	H	9	2853588	2 µM	B	2019-07-05	JHDL_10_002_002_2019_07_05_09_56	JHDL	10	2	2	10A5	A5	#N/A	2.43304	21.4443	1.44064	1.28276
190	H	10	1426113	1 µM	B	2019-07-05	JHDL_10_002_002_2019_07_05_09_56	JHDL	10	2	2	10A5	A5	#N/A	1.21594	20.4437	0.439948	0.282073
191	H	11	1642009	Vehicle	Vehicle	2019-07-05	JHDL_10_002_002_2019_07_05_09_56	JHDL	10	2	2	#N/A	#N/A	#N/A	1.40002	20.647	0.643322	0.485446
192	H	12	430	#N/A	#N/A	2019-07-05	JHDL_10_002_002_2019_07_05_09_56	JHDL	10	2	2	#N/A	#N/A	#N/A	0.000366629	8.74819	-11.2555	-11.4134
193	A	1	363	#N/A	#N/A	2019-07-05	JHDL_10_003_003_2019_07_05_09_58	JHDL	10	3	3	#N/A	#N/A	#N/A	0.000335499	8.50383	-11.5344	-11.5414
194	A	2	431692	5 µM	Lomitapide	2019-07-05	JHDL_10_003_003_2019_07_05_09_58	JHDL	10	3	3	#N/A	#N/A	#N/A	0.398987	18.7196	-1.31861	-1.32558
195	A	3	1593554	8 µM	A	2019-07-05	JHDL_10_003_003_2019_07_05_09_58	JHDL	10	3	3	10A6	A6	#N/A	1.47283	20.6038	0.565562	0.558589
196	A	4	235033	4 µM	A	2019-07-05	JHDL_10_003_003_2019_07_05_09_58	JHDL	10	3	3	10A6	A6	#N/A	0.217227	17.8425	-2.19575	-2.20272
197	A	5	681169	2 µM	A	2019-07-05	JHDL_10_003_003_2019_07_05_09_58	JHDL	10	3	3	10A6	A6	#N/A	0.629564	19.3777	-0.660601	-0.667574
198	A	6	1999204	1 µM	A	2019-07-05	JHDL_10_003_003_2019_07_05_09_58	JHDL	10	3	3	10A6	A6	#N/A	1.84775	20.931	0.89274	0.885767
199	A	7	572605	8 µM	B	2019-07-05	JHDL_10_003_003_2019_07_05_09_58	JHDL	10	3	3	10A7	A7	#N/A	0.529225	19.1272	-0.911074	-0.918047
200	A	8	807046	4 µM	B	2019-07-05	JHDL_10_003_003_2019_07_05_09_58	JHDL	10	3	3	10A7	A7	#N/A	0.745905	19.6223	-0.415963	-0.422936
201	A	9	118035	2 µM	B	2019-07-05	JHDL_10_003_003_2019_07_05_09_58	JHDL	10	3	3	10A7	A7	#N/A	0.109093	16.8489	-3.1894	-3.19637
202	A	10	986632	1 µM	B	2019-07-05	JHDL_10_003_003_2019_07_05_09_58	JHDL	10	3	3	10A7	A7	#N/A	0.911886	19.9122	-0.126102	-0.133075
203	A	11	1390472	Vehicle	Vehicle	2019-07-05	JHDL_10_003_003_2019_07_05_09_58	JHDL	10	3	3	#N/A	#N/A	#N/A	1.28513	20.4071	0.368889	0.361916
204	A	12	663	#N/A	#N/A	2019-07-05	JHDL_10_003_003_2019_07_05_09_58	JHDL	10	3	3	#N/A	#N/A	#N/A	0.000612772	9.37287	-10.6654	-10.6724
205	B	1	303	#N/A	#N/A	2019-07-05	JHDL_10_003_003_2019_07_05_09_58	JHDL	10	3	3	#N/A	#N/A	#N/A	0.000280045	8.24317	-11.7951	-11.8021
206	B	2	265184	5 µM	Lomitapide	2019-07-05	JHDL_10_003_003_2019_07_05_09_58	JHDL	10	3	3	#N/A	#N/A	#N/A	0.245094	18.0166	-2.02162	-2.02859
207	B	3	680907	8 µM	A	2019-07-05	JHDL_10_003_003_2019_07_05_09_58	JHDL	10	3	3	10A6	A6	#N/A	0.629322	19.3771	-0.661156	-0.668129
208	B	4	520050	4 µM	A	2019-07-05	JHDL_10_003_003_2019_07_05_09_58	JHDL	10	3	3	10A6	A6	#N/A	0.480651	18.9883	-1.04996	-1.05694
209	B	5	1558354	2 µM	A	2019-07-05	JHDL_10_003_003_2019_07_05_09_58	JHDL	10	3	3	10A6	A6	#N/A	1.44029	20.5716	0.533337	0.526364
210	B	6	1019189	1 µM	A	2019-07-05	JHDL_10_003_003_2019_07_05_09_58	JHDL	10	3	3	10A6	A6	#N/A	0.941976	19.959	-0.0792644	-0.0862376
211	B	7	550407	8 µM	B	2019-07-05	JHDL_10_003_003_2019_07_05_09_58	JHDL	10	3	3	10A7	A7	#N/A	0.508709	19.0701	-0.968115	-0.975088
212	B	8	1063735	4 µM	B	2019-07-05	JHDL_10_003_003_2019_07_05_09_58	JHDL	10	3	3	10A7	A7	#N/A	0.983147	20.0207	-0.0175472	-0.0245204
213	B	9	1399703	2 µM	B	2019-07-05	JHDL_10_003_003_2019_07_05_09_58	JHDL	10	3	3	10A7	A7	#N/A	1.29366	20.4167	0.378435	0.371462
214	B	10	2055728	1 µM	B	2019-07-05	JHDL_10_003_003_2019_07_05_09_58	JHDL	10	3	3	10A7	A7	#N/A	1.89999	20.9712	0.932963	0.92599
215	B	11	1107525	Vehicle	Vehicle	2019-07-05	JHDL_10_003_003_2019_07_05_09_58	JHDL	10	3	3	#N/A	#N/A	#N/A	1.02362	20.0789	0.0406533	0.0336801
216	B	12	483	#N/A	#N/A	2019-07-05	JHDL_10_003_003_2019_07_05_09_58	JHDL	10	3	3	#N/A	#N/A	#N/A	0.000446408	8.91588	-11.1224	-11.1293
217	C	1	383	#N/A	#N/A	2019-07-05	JHDL_10_003_003_2019_07_05_09_58	JHDL	10	3	3	#N/A	#N/A	#N/A	0.000353984	8.5812	-11.4571	-11.464
218	C	2	477374	5 µM	Lomitapide	2019-07-05	JHDL_10_003_003_2019_07_05_09_58	JHDL	10	3	3	#N/A	#N/A	#N/A	0.441209	18.8648	-1.17349	-1.18047
219	C	3	658652	8 µM	A	2019-07-05	JHDL_10_003_003_2019_07_05_09_58	JHDL	10	3	3	10A6	A6	#N/A	0.608753	19.3292	-0.709098	-0.716071
220	C	4	234868	4 µM	A	2019-07-05	JHDL_10_003_003_2019_07_05_09_58	JHDL	10	3	3	10A6	A6	#N/A	0.217075	17.8415	-2.19676	-2.20374
221	C	5	635928	2 µM	A	2019-07-05	JHDL_10_003_003_2019_07_05_09_58	JHDL	10	3	3	10A6	A6	#N/A	0.587751	19.2785	-0.759751	-0.766724
222	C	6	2126517	1 µM	A	2019-07-05	JHDL_10_003_003_2019_07_05_09_58	JHDL	10	3	3	10A6	A6	#N/A	1.96541	21.0201	0.981806	0.974833
223	C	7	2632875	8 µM	B	2019-07-05	JHDL_10_003_003_2019_07_05_09_58	JHDL	10	3	3	10A7	A7	#N/A	2.43341	21.3282	1.28995	1.28298
224	C	8	#N/A	4 µM	B	2019-07-05	JHDL_10_003_003_2019_07_05_09_58	JHDL	10	3	3	10A7	A7	#N/A	#N/A	#N/A	#N/A	#N/A
225	C	9	398232	2 µM	B	2019-07-05	JHDL_10_003_003_2019_07_05_09_58	JHDL	10	3	3	10A7	A7	#N/A	0.368062	18.6032	-1.435	-1.44198
226	C	10	1360786	1 µM	B	2019-07-05	JHDL_10_003_003_2019_07_05_09_58	JHDL	10	3	3	10A7	A7	#N/A	1.25769	20.376	0.337754	0.330781
227	C	11	734536	Vehicle	Vehicle	2019-07-05	JHDL_10_003_003_2019_07_05_09_58	JHDL	10	3	3	#N/A	#N/A	#N/A	0.678888	19.4865	-0.551781	-0.558754
228	C	12	443	#N/A	#N/A	2019-07-05	JHDL_10_003_003_2019_07_05_09_58	JHDL	10	3	3	#N/A	#N/A	#N/A	0.000409439	8.79116	-11.2471	-11.2541
229	D	1	343	#N/A	#N/A	2019-07-05	JHDL_10_003_003_2019_07_05_09_58	JHDL	10	3	3	#N/A	#N/A	#N/A	0.000317015	8.42206	-11.6162	-11.6232
230	D	2	697291	5 µM	Lomitapide	2019-07-05	JHDL_10_003_003_2019_07_05_09_58	JHDL	10	3	3	#N/A	#N/A	#N/A	0.644465	19.4114	-0.626853	-0.633826
231	D	3	926875	8 µM	A	2019-07-05	JHDL_10_003_003_2019_07_05_09_58	JHDL	10	3	3	10A6	A6	#N/A	0.856656	19.822	-0.216239	-0.223212
232	D	4	1386623	4 µM	A	2019-07-05	JHDL_10_003_003_2019_07_05_09_58	JHDL	10	3	3	10A6	A6	#N/A	1.28157	20.4031	0.36489	0.357916
233	D	5	2519063	2 µM	A	2019-07-05	JHDL_10_003_003_2019_07_05_09_58	JHDL	10	3	3	10A6	A6	#N/A	2.32822	21.2645	1.2262	1.21923
234	D	6	559261	1 µM	A	2019-07-05	JHDL_10_003_003_2019_07_05_09_58	JHDL	10	3	3	10A6	A6	#N/A	0.516892	19.0932	-0.945092	-0.952066
235	D	7	490867	8 µM	B	2019-07-05	JHDL_10_003_003_2019_07_05_09_58	JHDL	10	3	3	10A7	A7	#N/A	0.453679	18.905	-1.13328	-1.14026
236	D	8	822982	4 µM	B	2019-07-05	JHDL_10_003_003_2019_07_05_09_58	JHDL	10	3	3	10A7	A7	#N/A	0.760634	19.6505	-0.387753	-0.394726
237	D	9	2182249	2 µM	B	2019-07-05	JHDL_10_003_003_2019_07_05_09_58	JHDL	10	3	3	10A7	A7	#N/A	2.01692	21.0574	1.01913	1.01216
238	D	10	1350519	1 µM	B	2019-07-05	JHDL_10_003_003_2019_07_05_09_58	JHDL	10	3	3	10A7	A7	#N/A	1.2482	20.3651	0.326828	0.319855
239	D	11	1254206	Vehicle	Vehicle	2019-07-05	JHDL_10_003_003_2019_07_05_09_58	JHDL	10	3	3	#N/A	#N/A	#N/A	1.15919	20.2583	0.220088	0.213115
240	D	12	643	#N/A	#N/A	2019-07-05	JHDL_10_003_003_2019_07_05_09_58	JHDL	10	3	3	#N/A	#N/A	#N/A	0.000594287	9.32867	-10.7096	-10.7166
241	E	1	413	#N/A	#N/A	2019-07-05	JHDL_10_003_003_2019_07_05_09_58	JHDL	10	3	3	#N/A	#N/A	#N/A	0.000381711	8.69	-11.3483	-11.3552
242	E	2	353900	5 µM	Lomitapide	2019-07-05	JHDL_10_003_003_2019_07_05_09_58	JHDL	10	3	3	#N/A	#N/A	#N/A	0.327089	18.433	-1.60527	-1.61225
243	E	3	641804	8 µM	A	2019-07-05	JHDL_10_003_003_2019_07_05_09_58	JHDL	10	3	3	10A6	A6	#N/A	0.593182	19.2918	-0.746481	-0.753454
244	E	4	627410	4 µM	A	2019-07-05	JHDL_10_003_003_2019_07_05_09_58	JHDL	10	3	3	10A6	A6	#N/A	0.579878	19.259	-0.779206	-0.786179
245	E	5	812406	2 µM	A	2019-07-05	JHDL_10_003_003_2019_07_05_09_58	JHDL	10	3	3	10A6	A6	#N/A	0.750859	19.6318	-0.406413	-0.413386
246	E	6	2364097	1 µM	A	2019-07-05	JHDL_10_003_003_2019_07_05_09_58	JHDL	10	3	3	10A6	A6	#N/A	2.185	21.1729	1.1346	1.12763
247	E	7	1457036	8 µM	B	2019-07-05	JHDL_10_003_003_2019_07_05_09_58	JHDL	10	3	3	10A7	A7	#N/A	1.34665	20.4746	0.436351	0.429377
248	E	8	1311667	4 µM	B	2019-07-05	JHDL_10_003_003_2019_07_05_09_58	JHDL	10	3	3	10A7	A7	#N/A	1.2123	20.323	0.284715	0.277742
249	E	9	2236867	2 µM	B	2019-07-05	JHDL_10_003_003_2019_07_05_09_58	JHDL	10	3	3	10A7	A7	#N/A	2.0674	21.093	1.05479	1.04782
250	E	10	553318	1 µM	B	2019-07-05	JHDL_10_003_003_2019_07_05_09_58	JHDL	10	3	3	10A7	A7	#N/A	0.511399	19.0777	-0.960505	-0.967478
251	E	11	1666323	Vehicle	Vehicle	2019-07-05	JHDL_10_003_003_2019_07_05_09_58	JHDL	10	3	3	#N/A	#N/A	#N/A	1.54008	20.6682	0.629982	0.623009
252	E	12	563	#N/A	#N/A	2019-07-05	JHDL_10_003_003_2019_07_05_09_58	JHDL	10	3	3	#N/A	#N/A	#N/A	0.000520348	9.13699	-10.9013	-10.9082
253	F	1	423	#N/A	#N/A	2019-07-05	JHDL_10_003_003_2019_07_05_09_58	JHDL	10	3	3	#N/A	#N/A	#N/A	0.000390954	8.72451	-11.3137	-11.3207
254	F	2	280553	5 µM	Lomitapide	2019-07-05	JHDL_10_003_003_2019_07_05_09_58	JHDL	10	3	3	#N/A	#N/A	#N/A	0.259299	18.0979	-1.94034	-1.94731
255	F	3	797046	8 µM	A	2019-07-05	JHDL_10_003_003_2019_07_05_09_58	JHDL	10	3	3	10A6	A6	#N/A	0.736663	19.6043	-0.433951	-0.440924
256	F	4	581538	4 µM	A	2019-07-05	JHDL_10_003_003_2019_07_05_09_58	JHDL	10	3	3	10A6	A6	#N/A	0.537481	19.1495	-0.888741	-0.895714
257	F	5	2281259	2 µM	A	2019-07-05	JHDL_10_003_003_2019_07_05_09_58	JHDL	10	3	3	10A6	A6	#N/A	2.10843	21.1214	1.08314	1.07617
258	F	6	1791325	1 µM	A	2019-07-05	JHDL_10_003_003_2019_07_05_09_58	JHDL	10	3	3	10A6	A6	#N/A	1.65562	20.7726	0.734341	0.727368
259	F	7	403236	8 µM	B	2019-07-05	JHDL_10_003_003_2019_07_05_09_58	JHDL	10	3	3	10A7	A7	#N/A	0.372687	18.6213	-1.41699	-1.42396
260	F	8	818114	4 µM	B	2019-07-05	JHDL_10_003_003_2019_07_05_09_58	JHDL	10	3	3	10A7	A7	#N/A	0.756134	19.6419	-0.396312	-0.403285
261	F	9	1859157	2 µM	B	2019-07-05	JHDL_10_003_003_2019_07_05_09_58	JHDL	10	3	3	10A7	A7	#N/A	1.71831	20.8262	0.787963	0.780989
262	F	10	1528936	1 µM	B	2019-07-05	JHDL_10_003_003_2019_07_05_09_58	JHDL	10	3	3	10A7	A7	#N/A	1.41311	20.5441	0.505842	0.498869
263	F	11	452134	Vehicle	Vehicle	2019-07-05	JHDL_10_003_003_2019_07_05_09_58	JHDL	10	3	3	#N/A	#N/A	#N/A	0.417881	18.7864	-1.25186	-1.25884
264	F	12	443	#N/A	#N/A	2019-07-05	JHDL_10_003_003_2019_07_05_09_58	JHDL	10	3	3	#N/A	#N/A	#N/A	0.000409439	8.79116	-11.2471	-11.2541
265	G	1	353	#N/A	#N/A	2019-07-05	JHDL_10_003_003_2019_07_05_09_58	JHDL	10	3	3	#N/A	#N/A	#N/A	0.000326257	8.46352	-11.5747	-11.5817
266	G	2	327272	5 µM	Lomitapide	2019-07-05	JHDL_10_003_003_2019_07_05_09_58	JHDL	10	3	3	#N/A	#N/A	#N/A	0.302478	18.3201	-1.71812	-1.7251
267	G	3	653515	8 µM	A	2019-07-05	JHDL_10_003_003_2019_07_05_09_58	JHDL	10	3	3	10A6	A6	#N/A	0.604005	19.3179	-0.720394	-0.727367
268	G	4	2658012	4 µM	A	2019-07-05	JHDL_10_003_003_2019_07_05_09_58	JHDL	10	3	3	10A6	A6	#N/A	2.45664	21.3419	1.30366	1.29669
269	G	5	734338	2 µM	A	2019-07-05	JHDL_10_003_003_2019_07_05_09_58	JHDL	10	3	3	10A6	A6	#N/A	0.678705	19.4861	-0.55217	-0.559143
270	G	6	2471829	1 µM	A	2019-07-05	JHDL_10_003_003_2019_07_05_09_58	JHDL	10	3	3	10A6	A6	#N/A	2.28457	21.2371	1.19889	1.19192
271	G	7	652079	8 µM	B	2019-07-05	JHDL_10_003_003_2019_07_05_09_58	JHDL	10	3	3	10A7	A7	#N/A	0.602678	19.3147	-0.723567	-0.730541
272	G	8	1954347	4 µM	B	2019-07-05	JHDL_10_003_003_2019_07_05_09_58	JHDL	10	3	3	10A7	A7	#N/A	1.80629	20.8983	0.860001	0.853027
273	G	9	636319	2 µM	B	2019-07-05	JHDL_10_003_003_2019_07_05_09_58	JHDL	10	3	3	10A7	A7	#N/A	0.588112	19.2794	-0.758864	-0.765837
274	G	10	1580788	1 µM	B	2019-07-05	JHDL_10_003_003_2019_07_05_09_58	JHDL	10	3	3	10A7	A7	#N/A	1.46103	20.5922	0.553958	0.546985
275	G	11	1004577	Vehicle	Vehicle	2019-07-05	JHDL_10_003_003_2019_07_05_09_58	JHDL	10	3	3	#N/A	#N/A	#N/A	0.928471	19.9382	-0.100098	-0.107071
276	G	12	293	#N/A	#N/A	2019-07-05	JHDL_10_003_003_2019_07_05_09_58	JHDL	10	3	3	#N/A	#N/A	#N/A	0.000270803	8.19476	-11.8435	-11.8505
277	H	1	213	#N/A	#N/A	2019-07-05	JHDL_10_003_003_2019_07_05_09_58	JHDL	10	3	3	#N/A	#N/A	#N/A	0.000196863	7.73471	-12.3035	-12.3105
278	H	2	383269	5 µM	Lomitapide	2019-07-05	JHDL_10_003_003_2019_07_05_09_58	JHDL	10	3	3	#N/A	#N/A	#N/A	0.354233	18.548	-1.49026	-1.49723
279	H	3	487808	8 µM	A	2019-07-05	JHDL_10_003_003_2019_07_05_09_58	JHDL	10	3	3	10A6	A6	#N/A	0.450852	18.896	-1.1423	-1.14927
280	H	4	681496	4 µM	A	2019-07-05	JHDL_10_003_003_2019_07_05_09_58	JHDL	10	3	3	10A6	A6	#N/A	0.629866	19.3783	-0.659909	-0.666882
281	H	5	785786	2 µM	A	2019-07-05	JHDL_10_003_003_2019_07_05_09_58	JHDL	10	3	3	10A6	A6	#N/A	0.726256	19.5838	-0.454478	-0.461451
282	H	6	9423618	1 µM	A	2019-07-05	JHDL_10_003_003_2019_07_05_09_58	JHDL	10	3	3	10A6	A6	#N/A	8.70969	23.1678	3.1296	3.12262
283	H	7	1668677	8 µM	B	2019-07-05	JHDL_10_003_003_2019_07_05_09_58	JHDL	10	3	3	10A7	A7	#N/A	1.54226	20.6703	0.632019	0.625046
284	H	8	1091350	4 µM	B	2019-07-05	JHDL_10_003_003_2019_07_05_09_58	JHDL	10	3	3	10A7	A7	#N/A	1.00867	20.0577	0.0194278	0.0124547
285	H	9	542946	2 µM	B	2019-07-05	JHDL_10_003_003_2019_07_05_09_58	JHDL	10	3	3	10A7	A7	#N/A	0.501813	19.0504	-0.987805	-0.994779
286	H	10	981801	1 µM	B	2019-07-05	JHDL_10_003_003_2019_07_05_09_58	JHDL	10	3	3	10A7	A7	#N/A	0.907421	19.9051	-0.133183	-0.140157
287	H	11	1045979	Vehicle	Vehicle	2019-07-05	JHDL_10_003_003_2019_07_05_09_58	JHDL	10	3	3	#N/A	#N/A	#N/A	0.966737	19.9964	-0.0418321	-0.0488053
288	H	12	293	#N/A	#N/A	2019-07-05	JHDL_10_003_003_2019_07_05_09_58	JHDL	10	3	3	#N/A	#N/A	#N/A	0.000270803	8.19476	-11.8435	-11.8505
289	A	1	440	#N/A	#N/A	2019-07-05	JHDL_10_004_004_2019_07_05_10_00	JHDL	10	4	4	#N/A	#N/A	#N/A	0.000440146	8.78136	-11.0196	-11.1497
290	A	2	174373	5 µM	Lomitapide	2019-07-05	JHDL_10_004_004_2019_07_05_10_00	JHDL	10	4	4	#N/A	#N/A	#N/A	0.174431	17.4118	-2.3891	-2.51927
291	A	3	474604	8 µM	A	2019-07-05	JHDL_10_004_004_2019_07_05_10_00	JHDL	10	4	4	10A8	A8	#N/A	0.474762	18.8564	-0.944556	-1.07472
292	A	4	790032	4 µM	A	2019-07-05	JHDL_10_004_004_2019_07_05_10_00	JHDL	10	4	4	10A8	A8	#N/A	0.790294	19.5916	-0.209369	-0.339538
293	A	5	1659078	2 µM	A	2019-07-05	JHDL_10_004_004_2019_07_05_10_00	JHDL	10	4	4	10A8	A8	#N/A	1.65963	20.662	0.86103	0.730861
294	A	6	1351238	1 µM	A	2019-07-05	JHDL_10_004_004_2019_07_05_10_00	JHDL	10	4	4	10A8	A8	#N/A	1.35169	20.3659	0.56493	0.434761
295	A	7	730851	8 µM	B	2019-07-05	JHDL_10_004_004_2019_07_05_10_00	JHDL	10	4	4	10A9	A9	#N/A	0.731094	19.4792	-0.321703	-0.451872
296	A	8	1712574	4 µM	B	2019-07-05	JHDL_10_004_004_2019_07_05_10_00	JHDL	10	4	4	10A9	A9	#N/A	1.71314	20.7077	0.906814	0.776645
297	A	9	1668648	2 µM	B	2019-07-05	JHDL_10_004_004_2019_07_05_10_00	JHDL	10	4	4	10A9	A9	#N/A	1.6692	20.6702	0.869328	0.739159
298	A	10	694465	1 µM	B	2019-07-05	JHDL_10_004_004_2019_07_05_10_00	JHDL	10	4	4	10A9	A9	#N/A	0.694696	19.4055	-0.395378	-0.525547
299	A	11	962048	Vehicle	Vehicle	2019-07-05	JHDL_10_004_004_2019_07_05_10_00	JHDL	10	4	4	#N/A	#N/A	#N/A	0.962368	19.8757	0.0748289	-0.0553402
300	A	12	650	#N/A	#N/A	2019-07-05	JHDL_10_004_004_2019_07_05_10_00	JHDL	10	4	4	#N/A	#N/A	#N/A	0.000650216	9.3443	-10.4566	-10.5868
301	B	1	390	#N/A	#N/A	2019-07-05	JHDL_10_004_004_2019_07_05_10_00	JHDL	10	4	4	#N/A	#N/A	#N/A	0.00039013	8.60733	-11.1936	-11.3238
302	B	2	903572	5 µM	Lomitapide	2019-07-05	JHDL_10_004_004_2019_07_05_10_00	JHDL	10	4	4	#N/A	#N/A	#N/A	0.903872	19.7853	-0.0156404	-0.145809
303	B	3	1152289	8 µM	A	2019-07-05	JHDL_10_004_004_2019_07_05_10_00	JHDL	10	4	4	10A8	A8	#N/A	1.15267	20.1361	0.335151	0.204982
304	B	4	2380640	4 µM	A	2019-07-05	JHDL_10_004_004_2019_07_05_10_00	JHDL	10	4	4	10A8	A8	#N/A	2.38143	21.1829	1.382	1.25183
305	B	5	538909	2 µM	A	2019-07-05	JHDL_10_004_004_2019_07_05_10_00	JHDL	10	4	4	10A8	A8	#N/A	0.539088	19.0397	-0.761238	-0.891407
306	B	6	2527345	1 µM	A	2019-07-05	JHDL_10_004_004_2019_07_05_10_00	JHDL	10	4	4	10A8	A8	#N/A	2.52818	21.2692	1.46827	1.3381
307	B	7	1332516	8 µM	B	2019-07-05	JHDL_10_004_004_2019_07_05_10_00	JHDL	10	4	4	10A9	A9	#N/A	1.33296	20.3457	0.544801	0.414632
308	B	8	1469863	4 µM	B	2019-07-05	JHDL_10_004_004_2019_07_05_10_00	JHDL	10	4	4	10A9	A9	#N/A	1.47035	20.4873	0.68633	0.556161
309	B	9	544337	2 µM	B	2019-07-05	JHDL_10_004_004_2019_07_05_10_00	JHDL	10	4	4	10A9	A9	#N/A	0.544518	19.0541	-0.74678	-0.876949
310	B	10	1703263	1 µM	B	2019-07-05	JHDL_10_004_004_2019_07_05_10_00	JHDL	10	4	4	10A9	A9	#N/A	1.70383	20.6999	0.898949	0.76878
311	B	11	1039977	Vehicle	Vehicle	2019-07-05	JHDL_10_004_004_2019_07_05_10_00	JHDL	10	4	4	#N/A	#N/A	#N/A	1.04032	19.9881	0.1872	0.0570307
312	B	12	550	#N/A	#N/A	2019-07-05	JHDL_10_004_004_2019_07_05_10_00	JHDL	10	4	4	#N/A	#N/A	#N/A	0.000550183	9.10329	-10.6976	-10.8278
313	C	1	520	#N/A	#N/A	2019-07-05	JHDL_10_004_004_2019_07_05_10_00	JHDL	10	4	4	#N/A	#N/A	#N/A	0.000520173	9.02237	-10.7786	-10.9087
314	C	2	391301	5 µM	Lomitapide	2019-07-05	JHDL_10_004_004_2019_07_05_10_00	JHDL	10	4	4	#N/A	#N/A	#N/A	0.391431	18.5779	-1.223	-1.35317
315	C	3	1050948	8 µM	A	2019-07-05	JHDL_10_004_004_2019_07_05_10_00	JHDL	10	4	4	10A8	A8	#N/A	1.0513	20.0033	0.202339	0.0721703
316	C	4	1035513	4 µM	A	2019-07-05	JHDL_10_004_004_2019_07_05_10_00	JHDL	10	4	4	10A8	A8	#N/A	1.03586	19.9819	0.180994	0.0508247
317	C	5	1145356	2 µM	A	2019-07-05	JHDL_10_004_004_2019_07_05_10_00	JHDL	10	4	4	10A8	A8	#N/A	1.14574	20.1274	0.326444	0.196275
318	C	6	362353	1 µM	A	2019-07-05	JHDL_10_004_004_2019_07_05_10_00	JHDL	10	4	4	10A8	A8	#N/A	0.362473	18.467	-1.33388	-1.46405
319	C	7	2249318	8 µM	B	2019-07-05	JHDL_10_004_004_2019_07_05_10_00	JHDL	10	4	4	10A9	A9	#N/A	2.25007	21.1011	1.30014	1.16997
320	C	8	1630543	4 µM	B	2019-07-05	JHDL_10_004_004_2019_07_05_10_00	JHDL	10	4	4	10A9	A9	#N/A	1.63108	20.6369	0.836001	0.705832
321	C	9	2341617	2 µM	B	2019-07-05	JHDL_10_004_004_2019_07_05_10_00	JHDL	10	4	4	10A9	A9	#N/A	2.34239	21.1591	1.35815	1.22798
322	C	10	1708549	1 µM	B	2019-07-05	JHDL_10_004_004_2019_07_05_10_00	JHDL	10	4	4	10A9	A9	#N/A	1.70912	20.7043	0.90342	0.773251
323	C	11	655165	Vehicle	Vehicle	2019-07-05	JHDL_10_004_004_2019_07_05_10_00	JHDL	10	4	4	#N/A	#N/A	#N/A	0.655383	19.3215	-0.479422	-0.609591
324	C	12	430	#N/A	#N/A	2019-07-05	JHDL_10_004_004_2019_07_05_10_00	JHDL	10	4	4	#N/A	#N/A	#N/A	0.000430143	8.74819	-11.0527	-11.1829
325	D	1	430	#N/A	#N/A	2019-07-05	JHDL_10_004_004_2019_07_05_10_00	JHDL	10	4	4	#N/A	#N/A	#N/A	0.000430143	8.74819	-11.0527	-11.1829
326	D	2	253666	5 µM	Lomitapide	2019-07-05	JHDL_10_004_004_2019_07_05_10_00	JHDL	10	4	4	#N/A	#N/A	#N/A	0.25375	17.9526	-1.84835	-1.97852
327	D	3	536486	8 µM	A	2019-07-05	JHDL_10_004_004_2019_07_05_10_00	JHDL	10	4	4	10A8	A8	#N/A	0.536664	19.0332	-0.767739	-0.897909
328	D	4	620967	4 µM	A	2019-07-05	JHDL_10_004_004_2019_07_05_10_00	JHDL	10	4	4	10A8	A8	#N/A	0.621173	19.2442	-0.556763	-0.686932
329	D	5	2111597	2 µM	A	2019-07-05	JHDL_10_004_004_2019_07_05_10_00	JHDL	10	4	4	10A8	A8	#N/A	2.1123	21.0099	1.20898	1.07881
330	D	6	3072690	1 µM	A	2019-07-05	JHDL_10_004_004_2019_07_05_10_00	JHDL	10	4	4	10A8	A8	#N/A	3.07371	21.5511	1.75015	1.61998
331	D	7	539081	8 µM	B	2019-07-05	JHDL_10_004_004_2019_07_05_10_00	JHDL	10	4	4	10A9	A9	#N/A	0.53926	19.0401	-0.760778	-0.890947
332	D	8	1385928	4 µM	B	2019-07-05	JHDL_10_004_004_2019_07_05_10_00	JHDL	10	4	4	10A9	A9	#N/A	1.38639	20.4024	0.6015	0.471331
333	D	9	500045	2 µM	B	2019-07-05	JHDL_10_004_004_2019_07_05_10_00	JHDL	10	4	4	10A9	A9	#N/A	0.500211	18.9317	-0.869222	-0.999391
334	D	10	1573458	1 µM	B	2019-07-05	JHDL_10_004_004_2019_07_05_10_00	JHDL	10	4	4	10A9	A9	#N/A	1.57398	20.5855	0.784587	0.654418
335	D	11	1092185	Vehicle	Vehicle	2019-07-05	JHDL_10_004_004_2019_07_05_10_00	JHDL	10	4	4	#N/A	#N/A	#N/A	1.09255	20.0588	0.257865	0.127696
336	D	12	470	#N/A	#N/A	2019-07-05	JHDL_10_004_004_2019_07_05_10_00	JHDL	10	4	4	#N/A	#N/A	#N/A	0.000470156	8.87652	-10.9244	-11.0546
337	E	1	450	#N/A	#N/A	2019-07-05	JHDL_10_004_004_2019_07_05_10_00	JHDL	10	4	4	#N/A	#N/A	#N/A	0.000450149	8.81378	-10.9871	-11.1173
338	E	2	1250756	5 µM	Lomitapide	2019-07-05	JHDL_10_004_004_2019_07_05_10_00	JHDL	10	4	4	#N/A	#N/A	#N/A	1.25117	20.2544	0.453449	0.323279
339	E	3	1030059	8 µM	A	2019-07-05	JHDL_10_004_004_2019_07_05_10_00	JHDL	10	4	4	10A8	A8	#N/A	1.0304	19.9743	0.173375	0.043206
340	E	4	1822916	4 µM	A	2019-07-05	JHDL_10_004_004_2019_07_05_10_00	JHDL	10	4	4	10A8	A8	#N/A	1.82352	20.7978	0.996896	0.866727
341	E	5	578074	2 µM	A	2019-07-05	JHDL_10_004_004_2019_07_05_10_00	JHDL	10	4	4	10A8	A8	#N/A	0.578266	19.1409	-0.660026	-0.790195
342	E	6	2544093	1 µM	A	2019-07-05	JHDL_10_004_004_2019_07_05_10_00	JHDL	10	4	4	10A8	A8	#N/A	2.54494	21.2787	1.4778	1.34763
343	E	7	530656	8 µM	B	2019-07-05	JHDL_10_004_004_2019_07_05_10_00	JHDL	10	4	4	10A9	A9	#N/A	0.530832	19.0174	-0.783503	-0.913672
344	E	8	831820	4 µM	B	2019-07-05	JHDL_10_004_004_2019_07_05_10_00	JHDL	10	4	4	10A9	A9	#N/A	0.832096	19.6659	-0.135009	-0.265178
345	E	9	436079	2 µM	B	2019-07-05	JHDL_10_004_004_2019_07_05_10_00	JHDL	10	4	4	10A9	A9	#N/A	0.436224	18.7342	-1.06669	-1.19686
346	E	10	1146906	1 µM	B	2019-07-05	JHDL_10_004_004_2019_07_05_10_00	JHDL	10	4	4	10A9	A9	#N/A	1.14729	20.1293	0.328395	0.198226
347	E	11	742154	Vehicle	Vehicle	2019-07-05	JHDL_10_004_004_2019_07_05_10_00	JHDL	10	4	4	#N/A	#N/A	#N/A	0.7424	19.5014	-0.299561	-0.42973
348	E	12	410	#N/A	#N/A	2019-07-05	JHDL_10_004_004_2019_07_05_10_00	JHDL	10	4	4	#N/A	#N/A	#N/A	0.000410136	8.67948	-11.1214	-11.2516
349	F	1	440	#N/A	#N/A	2019-07-05	JHDL_10_004_004_2019_07_05_10_00	JHDL	10	4	4	#N/A	#N/A	#N/A	0.000440146	8.78136	-11.0196	-11.1497
350	F	2	651694	5 µM	Lomitapide	2019-07-05	JHDL_10_004_004_2019_07_05_10_00	JHDL	10	4	4	#N/A	#N/A	#N/A	0.65191	19.3138	-0.487085	-0.617254
351	F	3	1617561	8 µM	A	2019-07-05	JHDL_10_004_004_2019_07_05_10_00	JHDL	10	4	4	10A8	A8	#N/A	1.6181	20.6254	0.824468	0.694299
352	F	4	1212325	4 µM	A	2019-07-05	JHDL_10_004_004_2019_07_05_10_00	JHDL	10	4	4	10A8	A8	#N/A	1.21273	20.2093	0.408425	0.278256
353	F	5	2627003	2 µM	A	2019-07-05	JHDL_10_004_004_2019_07_05_10_00	JHDL	10	4	4	10A8	A8	#N/A	2.62788	21.325	1.52407	1.3939
354	F	6	1785809	1 µM	A	2019-07-05	JHDL_10_004_004_2019_07_05_10_00	JHDL	10	4	4	10A8	A8	#N/A	1.7864	20.7681	0.967226	0.837057
355	F	7	548964	8 µM	B	2019-07-05	JHDL_10_004_004_2019_07_05_10_00	JHDL	10	4	4	10A9	A9	#N/A	0.549146	19.0664	-0.734568	-0.864737
356	F	8	157388	4 µM	B	2019-07-05	JHDL_10_004_004_2019_07_05_10_00	JHDL	10	4	4	10A9	A9	#N/A	0.15744	17.264	-2.53695	-2.66712
357	F	9	569145	2 µM	B	2019-07-05	JHDL_10_004_004_2019_07_05_10_00	JHDL	10	4	4	10A9	A9	#N/A	0.569334	19.1184	-0.682484	-0.812653
358	F	10	836807	1 µM	B	2019-07-05	JHDL_10_004_004_2019_07_05_10_00	JHDL	10	4	4	10A9	A9	#N/A	0.837085	19.6745	-0.126385	-0.256554
359	F	11	814490	Vehicle	Vehicle	2019-07-05	JHDL_10_004_004_2019_07_05_10_00	JHDL	10	4	4	#N/A	#N/A	#N/A	0.81476	19.6355	-0.165383	-0.295552
360	F	12	460	#N/A	#N/A	2019-07-05	JHDL_10_004_004_2019_07_05_10_00	JHDL	10	4	4	#N/A	#N/A	#N/A	0.000460153	8.84549	-10.9554	-11.0856
361	G	1	410	#N/A	#N/A	2019-07-05	JHDL_10_004_004_2019_07_05_10_00	JHDL	10	4	4	#N/A	#N/A	#N/A	0.000410136	8.67948	-11.1214	-11.2516
362	G	2	283341	5 µM	Lomitapide	2019-07-05	JHDL_10_004_004_2019_07_05_10_00	JHDL	10	4	4	#N/A	#N/A	#N/A	0.283435	18.1122	-1.68874	-1.81891
363	G	3	2102022	8 µM	A	2019-07-05	JHDL_10_004_004_2019_07_05_10_00	JHDL	10	4	4	10A8	A8	#N/A	2.10272	21.0033	1.20243	1.07226
364	G	4	2602172	4 µM	A	2019-07-05	JHDL_10_004_004_2019_07_05_10_00	JHDL	10	4	4	10A8	A8	#N/A	2.60304	21.3113	1.51036	1.3802
365	G	5	711042	2 µM	A	2019-07-05	JHDL_10_004_004_2019_07_05_10_00	JHDL	10	4	4	10A8	A8	#N/A	0.711278	19.4396	-0.361345	-0.491514
366	G	6	2596503	1 µM	A	2019-07-05	JHDL_10_004_004_2019_07_05_10_00	JHDL	10	4	4	10A8	A8	#N/A	2.59737	21.3081	1.50722	1.37705
367	G	7	1364370	8 µM	B	2019-07-05	JHDL_10_004_004_2019_07_05_10_00	JHDL	10	4	4	10A9	A9	#N/A	1.36482	20.3798	0.578883	0.448714
368	G	8	1803209	4 µM	B	2019-07-05	JHDL_10_004_004_2019_07_05_10_00	JHDL	10	4	4	10A9	A9	#N/A	1.80381	20.7821	0.981215	0.851046
369	G	9	406849	2 µM	B	2019-07-05	JHDL_10_004_004_2019_07_05_10_00	JHDL	10	4	4	10A9	A9	#N/A	0.406984	18.6341	-1.16679	-1.29696
370	G	10	1769567	1 µM	B	2019-07-05	JHDL_10_004_004_2019_07_05_10_00	JHDL	10	4	4	10A9	A9	#N/A	1.77015	20.755	0.954045	0.823875
371	G	11	1826531	Vehicle	Vehicle	2019-07-05	JHDL_10_004_004_2019_07_05_10_00	JHDL	10	4	4	#N/A	#N/A	#N/A	1.82714	20.8007	0.999754	0.869585
372	G	12	590	#N/A	#N/A	2019-07-05	JHDL_10_004_004_2019_07_05_10_00	JHDL	10	4	4	#N/A	#N/A	#N/A	0.000590196	9.20457	-10.5963	-10.7265
373	H	1	210	#N/A	#N/A	2019-07-05	JHDL_10_004_004_2019_07_05_10_00	JHDL	10	4	4	#N/A	#N/A	#N/A	0.00021007	7.71425	-12.0867	-12.2168
374	H	2	351300	5 µM	Lomitapide	2019-07-05	JHDL_10_004_004_2019_07_05_10_00	JHDL	10	4	4	#N/A	#N/A	#N/A	0.351417	18.4223	-1.37858	-1.50875
375	H	3	601669	8 µM	A	2019-07-05	JHDL_10_004_004_2019_07_05_10_00	JHDL	10	4	4	10A8	A8	#N/A	0.601869	19.1986	-0.60231	-0.732479
376	H	4	485056	4 µM	A	2019-07-05	JHDL_10_004_004_2019_07_05_10_00	JHDL	10	4	4	10A8	A8	#N/A	0.485217	18.8878	-0.913129	-1.0433
377	H	5	603118	2 µM	A	2019-07-05	JHDL_10_004_004_2019_07_05_10_00	JHDL	10	4	4	10A8	A8	#N/A	0.603318	19.2021	-0.59884	-0.729009
378	H	6	1667280	1 µM	A	2019-07-05	JHDL_10_004_004_2019_07_05_10_00	JHDL	10	4	4	10A8	A8	#N/A	1.66783	20.6691	0.868145	0.737975
379	H	7	1186181	8 µM	B	2019-07-05	JHDL_10_004_004_2019_07_05_10_00	JHDL	10	4	4	10A9	A9	#N/A	1.18657	20.1779	0.376972	0.246803
380	H	8	1766973	4 µM	B	2019-07-05	JHDL_10_004_004_2019_07_05_10_00	JHDL	10	4	4	10A9	A9	#N/A	1.76756	20.7528	0.951928	0.821759
381	H	9	2123366	2 µM	B	2019-07-05	JHDL_10_004_004_2019_07_05_10_00	JHDL	10	4	4	10A9	A9	#N/A	2.12407	21.0179	1.217	1.08683
382	H	10	489605	1 µM	B	2019-07-05	JHDL_10_004_004_2019_07_05_10_00	JHDL	10	4	4	10A9	A9	#N/A	0.489768	18.9013	-0.899662	-1.02983
383	H	11	864794	Vehicle	Vehicle	2019-07-05	JHDL_10_004_004_2019_07_05_10_00	JHDL	10	4	4	#N/A	#N/A	#N/A	0.865081	19.722	-0.0789234	-0.209093
384	H	12	240	#N/A	#N/A	2019-07-05	JHDL_10_004_004_2019_07_05_10_00	JHDL	10	4	4	#N/A	#N/A	#N/A	0.00024008	7.90689	-11.894	-12.0242
385	A	1	410	#N/A	#N/A	2019-07-05	JHDL_10_005_005_2019_07_05_10_01	JHDL	10	5	5	#N/A	#N/A	#N/A	0.0003734	8.67948	-11.4865	-11.387
386	A	2	338810	5 µM	Lomitapide	2019-07-05	JHDL_10_005_005_2019_07_05_10_01	JHDL	10	5	5	#N/A	#N/A	#N/A	0.308565	18.3701	-1.79589	-1.69635
387	A	3	743662	8 µM	A	2019-07-05	JHDL_10_005_005_2019_07_05_10_01	JHDL	10	5	5	10A10	A10	#N/A	0.677277	19.5043	-0.661724	-0.562182
388	A	4	534385	4 µM	A	2019-07-05	JHDL_10_005_005_2019_07_05_10_01	JHDL	10	5	5	10A10	A10	#N/A	0.486682	19.0275	-1.13849	-1.03895
389	A	5	684638	2 µM	A	2019-07-05	JHDL_10_005_005_2019_07_05_10_01	JHDL	10	5	5	10A10	A10	#N/A	0.623522	19.385	-0.78103	-0.681487
390	A	6	540164	1 µM	A	2019-07-05	JHDL_10_005_005_2019_07_05_10_01	JHDL	10	5	5	10A10	A10	#N/A	0.491945	19.043	-1.12297	-1.02343
391	A	7	813624	8 µM	B	2019-07-05	JHDL_10_005_005_2019_07_05_10_01	JHDL	10	5	5	10A11	A11	#N/A	0.740994	19.634	-0.532009	-0.432467
392	A	8	1843525	4 µM	B	2019-07-05	JHDL_10_005_005_2019_07_05_10_01	JHDL	10	5	5	10A11	A11	#N/A	1.67896	20.814	0.648024	0.747566
393	A	9	1481038	2 µM	B	2019-07-05	JHDL_10_005_005_2019_07_05_10_01	JHDL	10	5	5	10A11	A11	#N/A	1.34883	20.4982	0.332166	0.431708
394	A	10	1440167	1 µM	B	2019-07-05	JHDL_10_005_005_2019_07_05_10_01	JHDL	10	5	5	10A11	A11	#N/A	1.31161	20.4578	0.291793	0.391335
395	A	11	1077372	Vehicle	Vehicle	2019-07-05	JHDL_10_005_005_2019_07_05_10_01	JHDL	10	5	5	#N/A	#N/A	#N/A	0.981198	20.0391	-0.126927	-0.0273842
396	A	12	410	#N/A	#N/A	2019-07-05	JHDL_10_005_005_2019_07_05_10_01	JHDL	10	5	5	#N/A	#N/A	#N/A	0.0003734	8.67948	-11.4865	-11.387
397	B	1	410	#N/A	#N/A	2019-07-05	JHDL_10_005_005_2019_07_05_10_01	JHDL	10	5	5	#N/A	#N/A	#N/A	0.0003734	8.67948	-11.4865	-11.387
398	B	2	352473	5 µM	Lomitapide	2019-07-05	JHDL_10_005_005_2019_07_05_10_01	JHDL	10	5	5	#N/A	#N/A	#N/A	0.321009	18.4272	-1.73886	-1.63932
399	B	3	746480	8 µM	A	2019-07-05	JHDL_10_005_005_2019_07_05_10_01	JHDL	10	5	5	10A10	A10	#N/A	0.679844	19.5097	-0.656268	-0.556725
400	B	4	2332277	4 µM	A	2019-07-05	JHDL_10_005_005_2019_07_05_10_01	JHDL	10	5	5	10A10	A10	#N/A	2.12408	21.1533	0.987296	1.08684
401	B	5	482990	2 µM	A	2019-07-05	JHDL_10_005_005_2019_07_05_10_01	JHDL	10	5	5	10A10	A10	#N/A	0.439875	18.8816	-1.28438	-1.18484
402	B	6	1920785	1 µM	A	2019-07-05	JHDL_10_005_005_2019_07_05_10_01	JHDL	10	5	5	10A10	A10	#N/A	1.74932	20.8733	0.707253	0.806795
403	B	7	551069	8 µM	B	2019-07-05	JHDL_10_005_005_2019_07_05_10_01	JHDL	10	5	5	10A11	A11	#N/A	0.501876	19.0719	-1.09414	-0.994596
404	B	8	793121	4 µM	B	2019-07-05	JHDL_10_005_005_2019_07_05_10_01	JHDL	10	5	5	10A11	A11	#N/A	0.722321	19.5972	-0.56883	-0.469288
405	B	9	2118883	2 µM	B	2019-07-05	JHDL_10_005_005_2019_07_05_10_01	JHDL	10	5	5	10A11	A11	#N/A	1.92974	21.0149	0.848861	0.948403
406	B	10	1601823	1 µM	B	2019-07-05	JHDL_10_005_005_2019_07_05_10_01	JHDL	10	5	5	10A11	A11	#N/A	1.45883	20.6113	0.445272	0.544814
407	B	11	1328504	Vehicle	Vehicle	2019-07-05	JHDL_10_005_005_2019_07_05_10_01	JHDL	10	5	5	#N/A	#N/A	#N/A	1.20991	20.3414	0.17536	0.274902
408	B	12	590	#N/A	#N/A	2019-07-05	JHDL_10_005_005_2019_07_05_10_01	JHDL	10	5	5	#N/A	#N/A	#N/A	0.000537332	9.20457	-10.9614	-10.8619
409	C	1	320	#N/A	#N/A	2019-07-05	JHDL_10_005_005_2019_07_05_10_01	JHDL	10	5	5	#N/A	#N/A	#N/A	0.000291434	8.32193	-11.8441	-11.7445
410	C	2	268049	5 µM	Lomitapide	2019-07-05	JHDL_10_005_005_2019_07_05_10_01	JHDL	10	5	5	#N/A	#N/A	#N/A	0.244121	18.0321	-2.13387	-2.03433
411	C	3	1201578	8 µM	A	2019-07-05	JHDL_10_005_005_2019_07_05_10_01	JHDL	10	5	5	10A10	A10	#N/A	1.09432	20.1965	0.0304872	0.13003
412	C	4	1157455	4 µM	A	2019-07-05	JHDL_10_005_005_2019_07_05_10_01	JHDL	10	5	5	10A10	A10	#N/A	1.05413	20.1425	-0.023487	0.0760554
413	C	5	1844695	2 µM	A	2019-07-05	JHDL_10_005_005_2019_07_05_10_01	JHDL	10	5	5	10A10	A10	#N/A	1.68002	20.815	0.648939	0.748482
414	C	6	622484	1 µM	A	2019-07-05	JHDL_10_005_005_2019_07_05_10_01	JHDL	10	5	5	10A10	A10	#N/A	0.566916	19.2477	-0.918334	-0.818792
415	C	7	253305	8 µM	B	2019-07-05	JHDL_10_005_005_2019_07_05_10_01	JHDL	10	5	5	10A11	A11	#N/A	0.230693	17.9505	-2.2155	-2.11595
416	C	8	1179731	4 µM	B	2019-07-05	JHDL_10_005_005_2019_07_05_10_01	JHDL	10	5	5	10A11	A11	#N/A	1.07442	20.17	0.00401486	0.103557
417	C	9	483225	2 µM	B	2019-07-05	JHDL_10_005_005_2019_07_05_10_01	JHDL	10	5	5	10A11	A11	#N/A	0.440089	18.8823	-1.28368	-1.18413
418	C	10	2444457	1 µM	B	2019-07-05	JHDL_10_005_005_2019_07_05_10_01	JHDL	10	5	5	10A11	A11	#N/A	2.22625	21.2211	1.05507	1.15461
419	C	11	1720767	Vehicle	Vehicle	2019-07-05	JHDL_10_005_005_2019_07_05_10_01	JHDL	10	5	5	#N/A	#N/A	#N/A	1.56716	20.7146	0.548609	0.648151
420	C	12	560	#N/A	#N/A	2019-07-05	JHDL_10_005_005_2019_07_05_10_01	JHDL	10	5	5	#N/A	#N/A	#N/A	0.00051001	9.12928	-11.0367	-10.9372
421	D	1	500	#N/A	#N/A	2019-07-05	JHDL_10_005_005_2019_07_05_10_01	JHDL	10	5	5	#N/A	#N/A	#N/A	0.000455366	8.96578	-11.2002	-11.1007
422	D	2	325975	5 µM	Lomitapide	2019-07-05	JHDL_10_005_005_2019_07_05_10_01	JHDL	10	5	5	#N/A	#N/A	#N/A	0.296876	18.3144	-1.85161	-1.75207
423	D	3	532306	8 µM	A	2019-07-05	JHDL_10_005_005_2019_07_05_10_01	JHDL	10	5	5	10A10	A10	#N/A	0.484788	19.0219	-1.14412	-1.04457
424	D	4	1380414	4 µM	A	2019-07-05	JHDL_10_005_005_2019_07_05_10_01	JHDL	10	5	5	10A10	A10	#N/A	1.25719	20.3967	0.230658	0.3302
425	D	5	504016	2 µM	A	2019-07-05	JHDL_10_005_005_2019_07_05_10_01	JHDL	10	5	5	10A10	A10	#N/A	0.459024	18.9431	-1.2229	-1.12336
426	D	6	496845	1 µM	A	2019-07-05	JHDL_10_005_005_2019_07_05_10_01	JHDL	10	5	5	10A10	A10	#N/A	0.452493	18.9224	-1.24358	-1.14403
427	D	7	451579	8 µM	B	2019-07-05	JHDL_10_005_005_2019_07_05_10_01	JHDL	10	5	5	10A11	A11	#N/A	0.411268	18.7846	-1.38139	-1.28185
428	D	8	1023150	4 µM	B	2019-07-05	JHDL_10_005_005_2019_07_05_10_01	JHDL	10	5	5	10A11	A11	#N/A	0.931816	19.9646	-0.201425	-0.101883
429	D	9	1892368	2 µM	B	2019-07-05	JHDL_10_005_005_2019_07_05_10_01	JHDL	10	5	5	10A11	A11	#N/A	1.72344	20.8518	0.68575	0.785292
430	D	10	1625085	1 µM	B	2019-07-05	JHDL_10_005_005_2019_07_05_10_01	JHDL	10	5	5	10A11	A11	#N/A	1.48002	20.6321	0.466072	0.565614
431	D	11	426570	Vehicle	Vehicle	2019-07-05	JHDL_10_005_005_2019_07_05_10_01	JHDL	10	5	5	#N/A	#N/A	#N/A	0.388491	18.7024	-1.46359	-1.36405
432	D	12	450	#N/A	#N/A	2019-07-05	JHDL_10_005_005_2019_07_05_10_01	JHDL	10	5	5	#N/A	#N/A	#N/A	0.00040983	8.81378	-11.3522	-11.2527
433	E	1	290	#N/A	#N/A	2019-07-05	JHDL_10_005_005_2019_07_05_10_01	JHDL	10	5	5	#N/A	#N/A	#N/A	0.000264112	8.17991	-11.9861	-11.8866
434	E	2	266806	5 µM	Lomitapide	2019-07-05	JHDL_10_005_005_2019_07_05_10_01	JHDL	10	5	5	#N/A	#N/A	#N/A	0.242989	18.0254	-2.14058	-2.04104
435	E	3	1505041	8 µM	A	2019-07-05	JHDL_10_005_005_2019_07_05_10_01	JHDL	10	5	5	10A10	A10	#N/A	1.37069	20.5214	0.35536	0.454902
436	E	4	698820	4 µM	A	2019-07-05	JHDL_10_005_005_2019_07_05_10_01	JHDL	10	5	5	10A10	A10	#N/A	0.636438	19.4146	-0.75145	-0.651908
437	E	5	554786	2 µM	A	2019-07-05	JHDL_10_005_005_2019_07_05_10_01	JHDL	10	5	5	10A10	A10	#N/A	0.505262	19.0816	-1.08444	-0.984897
438	E	6	532059	1 µM	A	2019-07-05	JHDL_10_005_005_2019_07_05_10_01	JHDL	10	5	5	10A10	A10	#N/A	0.484563	19.0212	-1.14478	-1.04524
439	E	7	1922194	8 µM	B	2019-07-05	JHDL_10_005_005_2019_07_05_10_01	JHDL	10	5	5	10A11	A11	#N/A	1.7506	20.8743	0.708311	0.807853
440	E	8	905301	4 µM	B	2019-07-05	JHDL_10_005_005_2019_07_05_10_01	JHDL	10	5	5	10A11	A11	#N/A	0.824487	19.788	-0.377974	-0.278431
441	E	9	2268463	2 µM	B	2019-07-05	JHDL_10_005_005_2019_07_05_10_01	JHDL	10	5	5	10A11	A11	#N/A	2.06596	21.1133	0.947272	1.04681
442	E	10	789822	1 µM	B	2019-07-05	JHDL_10_005_005_2019_07_05_10_01	JHDL	10	5	5	10A11	A11	#N/A	0.719317	19.5912	-0.574844	-0.475301
443	E	11	865241	Vehicle	Vehicle	2019-07-05	JHDL_10_005_005_2019_07_05_10_01	JHDL	10	5	5	#N/A	#N/A	#N/A	0.788003	19.7227	-0.443269	-0.343727
444	E	12	360	#N/A	#N/A	2019-07-05	JHDL_10_005_005_2019_07_05_10_01	JHDL	10	5	5	#N/A	#N/A	#N/A	0.000327864	8.49185	-11.6742	-11.5746
445	F	1	350	#N/A	#N/A	2019-07-05	JHDL_10_005_005_2019_07_05_10_01	JHDL	10	5	5	#N/A	#N/A	#N/A	0.000318756	8.45121	-11.7148	-11.6153
446	F	2	595899	5 µM	Lomitapide	2019-07-05	JHDL_10_005_005_2019_07_05_10_01	JHDL	10	5	5	#N/A	#N/A	#N/A	0.542705	19.1847	-0.981303	-0.881761
447	F	3	2130037	8 µM	A	2019-07-05	JHDL_10_005_005_2019_07_05_10_01	JHDL	10	5	5	10A10	A10	#N/A	1.93989	21.0224	0.856435	0.955978
448	F	4	762504	4 µM	A	2019-07-05	JHDL_10_005_005_2019_07_05_10_01	JHDL	10	5	5	10A10	A10	#N/A	0.694437	19.5404	-0.625626	-0.526084
449	F	5	323106	2 µM	A	2019-07-05	JHDL_10_005_005_2019_07_05_10_01	JHDL	10	5	5	10A10	A10	#N/A	0.294263	18.3016	-1.86436	-1.76482
450	F	6	447126	1 µM	A	2019-07-05	JHDL_10_005_005_2019_07_05_10_01	JHDL	10	5	5	10A10	A10	#N/A	0.407212	18.7703	-1.39569	-1.29615
451	F	7	509057	8 µM	B	2019-07-05	JHDL_10_005_005_2019_07_05_10_01	JHDL	10	5	5	10A11	A11	#N/A	0.463615	18.9575	-1.20854	-1.109
452	F	8	976481	4 µM	B	2019-07-05	JHDL_10_005_005_2019_07_05_10_01	JHDL	10	5	5	10A11	A11	#N/A	0.889313	19.8972	-0.268779	-0.169237
453	F	9	613732	2 µM	B	2019-07-05	JHDL_10_005_005_2019_07_05_10_01	JHDL	10	5	5	10A11	A11	#N/A	0.558946	19.2272	-0.938762	-0.83922
454	F	10	836005	1 µM	B	2019-07-05	JHDL_10_005_005_2019_07_05_10_01	JHDL	10	5	5	10A11	A11	#N/A	0.761377	19.6732	-0.49286	-0.393317
455	F	11	1535988	Vehicle	Vehicle	2019-07-05	JHDL_10_005_005_2019_07_05_10_01	JHDL	10	5	5	#N/A	#N/A	#N/A	1.39887	20.5507	0.384724	0.484266
456	F	12	390	#N/A	#N/A	2019-07-05	JHDL_10_005_005_2019_07_05_10_01	JHDL	10	5	5	#N/A	#N/A	#N/A	0.000355186	8.60733	-11.5587	-11.4591
457	G	1	300	#N/A	#N/A	2019-07-05	JHDL_10_005_005_2019_07_05_10_01	JHDL	10	5	5	#N/A	#N/A	#N/A	0.00027322	8.22882	-11.9372	-11.8377
458	G	2	222345	5 µM	Lomitapide	2019-07-05	JHDL_10_005_005_2019_07_05_10_01	JHDL	10	5	5	#N/A	#N/A	#N/A	0.202497	17.7624	-2.40357	-2.30403
459	G	3	2339178	8 µM	A	2019-07-05	JHDL_10_005_005_2019_07_05_10_01	JHDL	10	5	5	10A10	A10	#N/A	2.13037	21.1576	0.991559	1.0911
460	G	4	544230	4 µM	A	2019-07-05	JHDL_10_005_005_2019_07_05_10_01	JHDL	10	5	5	10A10	A10	#N/A	0.495648	19.0539	-1.11215	-1.01261
461	G	5	2769606	2 µM	A	2019-07-05	JHDL_10_005_005_2019_07_05_10_01	JHDL	10	5	5	10A10	A10	#N/A	2.52237	21.4012	1.23524	1.33478
462	G	6	3675961	1 µM	A	2019-07-05	JHDL_10_005_005_2019_07_05_10_01	JHDL	10	5	5	10A10	A10	#N/A	3.34782	21.8097	1.64368	1.74322
463	G	7	521876	8 µM	B	2019-07-05	JHDL_10_005_005_2019_07_05_10_01	JHDL	10	5	5	10A11	A11	#N/A	0.475289	18.9933	-1.17266	-1.07312
464	G	8	944739	4 µM	B	2019-07-05	JHDL_10_005_005_2019_07_05_10_01	JHDL	10	5	5	10A11	A11	#N/A	0.860405	19.8496	-0.316455	-0.216913
465	G	9	1177372	2 µM	B	2019-07-05	JHDL_10_005_005_2019_07_05_10_01	JHDL	10	5	5	10A11	A11	#N/A	1.07227	20.1671	0.00112715	0.10067
466	G	10	2232794	1 µM	B	2019-07-05	JHDL_10_005_005_2019_07_05_10_01	JHDL	10	5	5	10A11	A11	#N/A	2.03348	21.0904	0.924407	1.02395
467	G	11	1275533	Vehicle	Vehicle	2019-07-05	JHDL_10_005_005_2019_07_05_10_01	JHDL	10	5	5	#N/A	#N/A	#N/A	1.16167	20.2827	0.116657	0.2162
468	G	12	470	#N/A	#N/A	2019-07-05	JHDL_10_005_005_2019_07_05_10_01	JHDL	10	5	5	#N/A	#N/A	#N/A	0.000428044	8.87652	-11.2895	-11.19
469	H	1	180	#N/A	#N/A	2019-07-05	JHDL_10_005_005_2019_07_05_10_01	JHDL	10	5	5	#N/A	#N/A	#N/A	0.000163932	7.49185	-12.6742	-12.5746
470	H	2	297135	5 µM	Lomitapide	2019-07-05	JHDL_10_005_005_2019_07_05_10_01	JHDL	10	5	5	#N/A	#N/A	#N/A	0.270611	18.1808	-1.98525	-1.88571
471	H	3	432027	8 µM	A	2019-07-05	JHDL_10_005_005_2019_07_05_10_01	JHDL	10	5	5	10A10	A10	#N/A	0.393461	18.7208	-1.44525	-1.34571
472	H	4	599054	4 µM	A	2019-07-05	JHDL_10_005_005_2019_07_05_10_01	JHDL	10	5	5	10A10	A10	#N/A	0.545578	19.1923	-0.973685	-0.874143
473	H	5	1784347	2 µM	A	2019-07-05	JHDL_10_005_005_2019_07_05_10_01	JHDL	10	5	5	10A10	A10	#N/A	1.62506	20.767	0.600953	0.700495
474	H	6	432693	1 µM	A	2019-07-05	JHDL_10_005_005_2019_07_05_10_01	JHDL	10	5	5	10A10	A10	#N/A	0.394068	18.723	-1.44303	-1.34349
475	H	7	608039	8 µM	B	2019-07-05	JHDL_10_005_005_2019_07_05_10_01	JHDL	10	5	5	10A11	A11	#N/A	0.553761	19.2138	-0.952207	-0.852665
476	H	8	767327	4 µM	B	2019-07-05	JHDL_10_005_005_2019_07_05_10_01	JHDL	10	5	5	10A11	A11	#N/A	0.69883	19.5495	-0.61653	-0.516987
477	H	9	277760	2 µM	B	2019-07-05	JHDL_10_005_005_2019_07_05_10_01	JHDL	10	5	5	10A11	A11	#N/A	0.252965	18.0835	-2.08253	-1.98299
478	H	10	803627	1 µM	B	2019-07-05	JHDL_10_005_005_2019_07_05_10_01	JHDL	10	5	5	10A11	A11	#N/A	0.731889	19.6162	-0.549845	-0.450303
479	H	11	554163	Vehicle	Vehicle	2019-07-05	JHDL_10_005_005_2019_07_05_10_01	JHDL	10	5	5	#N/A	#N/A	#N/A	0.504694	19.08	-1.08606	-0.986518
480	H	12	170	#N/A	#N/A	2019-07-05	JHDL_10_005_005_2019_07_05_10_01	JHDL	10	5	5	#N/A	#N/A	#N/A	0.000154825	7.40939	-12.7566	-12.6571
481	A	1	443	#N/A	#N/A	2019-07-05	JHDL_10_006_006_2019_07_05_10_03	JHDL	10	6	6	#N/A	#N/A	#N/A	0.00045663	8.79116	-11.0518	-11.0967
482	A	2	208154	5 µM	Lomitapide	2019-07-05	JHDL_10_006_006_2019_07_05_10_03	JHDL	10	6	6	#N/A	#N/A	#N/A	0.214559	17.6673	-2.17569	-2.22056
483	A	3	607783	8 µM	A	2019-07-05	JHDL_10_006_006_2019_07_05_10_03	JHDL	10	6	6	10B2	B2	#N/A	0.626484	19.2132	-0.629788	-0.674652
484	A	4	1407762	4 µM	A	2019-07-05	JHDL_10_006_006_2019_07_05_10_03	JHDL	10	6	6	10B2	B2	#N/A	1.45108	20.425	0.581987	0.537124
485	A	5	546380	2 µM	A	2019-07-05	JHDL_10_006_006_2019_07_05_10_03	JHDL	10	6	6	10B2	B2	#N/A	0.563191	19.0595	-0.78344	-0.828303
486	A	6	563563	1 µM	A	2019-07-05	JHDL_10_006_006_2019_07_05_10_03	JHDL	10	6	6	10B2	B2	#N/A	0.580903	19.1042	-0.738767	-0.783631
487	A	7	1670205	8 µM	B	2019-07-05	JHDL_10_006_006_2019_07_05_10_03	JHDL	10	6	6	10B3	B3	#N/A	1.72159	20.6716	0.828609	0.783745
488	A	8	1913708	4 µM	B	2019-07-05	JHDL_10_006_006_2019_07_05_10_03	JHDL	10	6	6	10B3	B3	#N/A	1.97259	20.8679	1.02495	0.980091
489	A	9	2463823	2 µM	B	2019-07-05	JHDL_10_006_006_2019_07_05_10_03	JHDL	10	6	6	10B3	B3	#N/A	2.53963	21.2325	1.38948	1.34462
490	A	10	1065533	1 µM	B	2019-07-05	JHDL_10_006_006_2019_07_05_10_03	JHDL	10	6	6	10B3	B3	#N/A	1.09832	20.0231	0.180159	0.135296
491	A	11	793424	Vehicle	Vehicle	2019-07-05	JHDL_10_006_006_2019_07_05_10_03	JHDL	10	6	6	#N/A	#N/A	#N/A	0.817836	19.5977	-0.245252	-0.290116
492	A	12	683	#N/A	#N/A	2019-07-05	JHDL_10_006_006_2019_07_05_10_03	JHDL	10	6	6	#N/A	#N/A	#N/A	0.000704015	9.41574	-10.4272	-10.4721
493	B	1	333	#N/A	#N/A	2019-07-05	JHDL_10_006_006_2019_07_05_10_03	JHDL	10	6	6	#N/A	#N/A	#N/A	0.000343246	8.37938	-11.4636	-11.5085
494	B	2	249877	5 µM	Lomitapide	2019-07-05	JHDL_10_006_006_2019_07_05_10_03	JHDL	10	6	6	#N/A	#N/A	#N/A	0.257565	17.9309	-1.91213	-1.95699
495	B	3	646760	8 µM	A	2019-07-05	JHDL_10_006_006_2019_07_05_10_03	JHDL	10	6	6	10B2	B2	#N/A	0.66666	19.3029	-0.540114	-0.584977
496	B	4	613281	4 µM	A	2019-07-05	JHDL_10_006_006_2019_07_05_10_03	JHDL	10	6	6	10B2	B2	#N/A	0.632151	19.2262	-0.616796	-0.66166
497	B	5	790800	2 µM	A	2019-07-05	JHDL_10_006_006_2019_07_05_10_03	JHDL	10	6	6	10B2	B2	#N/A	0.815132	19.593	-0.250031	-0.294895
498	B	6	982991	1 µM	A	2019-07-05	JHDL_10_006_006_2019_07_05_10_03	JHDL	10	6	6	10B2	B2	#N/A	1.01324	19.9068	0.0638339	0.0189704
499	B	7	705545	8 µM	B	2019-07-05	JHDL_10_006_006_2019_07_05_10_03	JHDL	10	6	6	10B3	B3	#N/A	0.727254	19.4284	-0.414606	-0.45947
500	B	8	1802900	4 µM	B	2019-07-05	JHDL_10_006_006_2019_07_05_10_03	JHDL	10	6	6	10B3	B3	#N/A	1.85837	20.7819	0.938903	0.89404
501	B	9	2770129	2 µM	B	2019-07-05	JHDL_10_006_006_2019_07_05_10_03	JHDL	10	6	6	10B3	B3	#N/A	2.85536	21.4015	1.55854	1.51367
502	B	10	997974	1 µM	B	2019-07-05	JHDL_10_006_006_2019_07_05_10_03	JHDL	10	6	6	10B3	B3	#N/A	1.02868	19.9286	0.0856579	0.0407944
503	B	11	700410	Vehicle	Vehicle	2019-07-05	JHDL_10_006_006_2019_07_05_10_03	JHDL	10	6	6	#N/A	#N/A	#N/A	0.721961	19.4178	-0.425145	-0.470008
504	B	12	503	#N/A	#N/A	2019-07-05	JHDL_10_006_006_2019_07_05_10_03	JHDL	10	6	6	#N/A	#N/A	#N/A	0.000518477	8.97441	-10.8686	-10.9134
505	C	1	363	#N/A	#N/A	2019-07-05	JHDL_10_006_006_2019_07_05_10_03	JHDL	10	6	6	#N/A	#N/A	#N/A	0.000374169	8.50383	-11.3392	-11.384
506	C	2	291911	5 µM	Lomitapide	2019-07-05	JHDL_10_006_006_2019_07_05_10_03	JHDL	10	6	6	#N/A	#N/A	#N/A	0.300893	18.1552	-1.68782	-1.73268
507	C	3	1820611	8 µM	A	2019-07-05	JHDL_10_006_006_2019_07_05_10_03	JHDL	10	6	6	10B2	B2	#N/A	1.87663	20.796	0.953006	0.908143
508	C	4	2272394	4 µM	A	2019-07-05	JHDL_10_006_006_2019_07_05_10_03	JHDL	10	6	6	10B2	B2	#N/A	2.34231	21.1158	1.2728	1.22793
509	C	5	646728	2 µM	A	2019-07-05	JHDL_10_006_006_2019_07_05_10_03	JHDL	10	6	6	10B2	B2	#N/A	0.666627	19.3028	-0.540185	-0.585049
510	C	6	1937412	1 µM	A	2019-07-05	JHDL_10_006_006_2019_07_05_10_03	JHDL	10	6	6	10B2	B2	#N/A	1.99702	20.8857	1.04271	0.997851
511	C	7	1811845	8 µM	B	2019-07-05	JHDL_10_006_006_2019_07_05_10_03	JHDL	10	6	6	10B3	B3	#N/A	1.86759	20.789	0.946043	0.90118
512	C	8	1762789	4 µM	B	2019-07-05	JHDL_10_006_006_2019_07_05_10_03	JHDL	10	6	6	10B3	B3	#N/A	1.81703	20.7494	0.906444	0.86158
513	C	9	2172295	2 µM	B	2019-07-05	JHDL_10_006_006_2019_07_05_10_03	JHDL	10	6	6	10B3	B3	#N/A	2.23913	21.0508	1.2078	1.16294
514	C	10	2320864	1 µM	B	2019-07-05	JHDL_10_006_006_2019_07_05_10_03	JHDL	10	6	6	10B3	B3	#N/A	2.39227	21.1462	1.30325	1.25838
515	C	11	1042025	Vehicle	Vehicle	2019-07-05	JHDL_10_006_006_2019_07_05_10_03	JHDL	10	6	6	#N/A	#N/A	#N/A	1.07409	19.991	0.147974	0.10311
516	C	12	673	#N/A	#N/A	2019-07-05	JHDL_10_006_006_2019_07_05_10_03	JHDL	10	6	6	#N/A	#N/A	#N/A	0.000693707	9.39446	-10.4485	-10.4934
517	D	1	373	#N/A	#N/A	2019-07-05	JHDL_10_006_006_2019_07_05_10_03	JHDL	10	6	6	#N/A	#N/A	#N/A	0.000384477	8.54303	-11.3	-11.3448
518	D	2	344680	5 µM	Lomitapide	2019-07-05	JHDL_10_006_006_2019_07_05_10_03	JHDL	10	6	6	#N/A	#N/A	#N/A	0.355285	18.3949	-1.44809	-1.49295
519	D	3	1190732	8 µM	A	2019-07-05	JHDL_10_006_006_2019_07_05_10_03	JHDL	10	6	6	10B2	B2	#N/A	1.22737	20.1834	0.340432	0.295569
520	D	4	524063	4 µM	A	2019-07-05	JHDL_10_006_006_2019_07_05_10_03	JHDL	10	6	6	10B2	B2	#N/A	0.540188	18.9994	-0.843604	-0.888468
521	D	5	2431564	2 µM	A	2019-07-05	JHDL_10_006_006_2019_07_05_10_03	JHDL	10	6	6	10B2	B2	#N/A	2.50638	21.2135	1.37047	1.3256
522	D	6	2791126	1 µM	A	2019-07-05	JHDL_10_006_006_2019_07_05_10_03	JHDL	10	6	6	10B2	B2	#N/A	2.877	21.4124	1.56943	1.52457
523	D	7	416179	8 µM	B	2019-07-05	JHDL_10_006_006_2019_07_05_10_03	JHDL	10	6	6	10B3	B3	#N/A	0.428984	18.6668	-1.17614	-1.221
524	D	8	1681553	4 µM	B	2019-07-05	JHDL_10_006_006_2019_07_05_10_03	JHDL	10	6	6	10B3	B3	#N/A	1.73329	20.6814	0.838378	0.793515
525	D	9	2195203	2 µM	B	2019-07-05	JHDL_10_006_006_2019_07_05_10_03	JHDL	10	6	6	10B3	B3	#N/A	2.26275	21.0659	1.22294	1.17807
526	D	10	1530584	1 µM	B	2019-07-05	JHDL_10_006_006_2019_07_05_10_03	JHDL	10	6	6	10B3	B3	#N/A	1.57768	20.5457	0.702666	0.657802
527	D	11	848154	Vehicle	Vehicle	2019-07-05	JHDL_10_006_006_2019_07_05_10_03	JHDL	10	6	6	#N/A	#N/A	#N/A	0.87425	19.694	-0.149018	-0.193882
528	D	12	723	#N/A	#N/A	2019-07-05	JHDL_10_006_006_2019_07_05_10_03	JHDL	10	6	6	#N/A	#N/A	#N/A	0.000745246	9.49785	-10.3451	-10.39
529	E	1	373	#N/A	#N/A	2019-07-05	JHDL_10_006_006_2019_07_05_10_03	JHDL	10	6	6	#N/A	#N/A	#N/A	0.000384477	8.54303	-11.3	-11.3448
530	E	2	379359	5 µM	Lomitapide	2019-07-05	JHDL_10_006_006_2019_07_05_10_03	JHDL	10	6	6	#N/A	#N/A	#N/A	0.391031	18.5332	-1.30978	-1.35464
531	E	3	573833	8 µM	A	2019-07-05	JHDL_10_006_006_2019_07_05_10_03	JHDL	10	6	6	10B2	B2	#N/A	0.591489	19.1303	-0.712713	-0.757577
532	E	4	203931	4 µM	A	2019-07-05	JHDL_10_006_006_2019_07_05_10_03	JHDL	10	6	6	10B2	B2	#N/A	0.210206	17.6377	-2.20526	-2.25013
533	E	5	1413628	2 µM	A	2019-07-05	JHDL_10_006_006_2019_07_05_10_03	JHDL	10	6	6	10B2	B2	#N/A	1.45712	20.431	0.587986	0.543123
534	E	6	1906657	1 µM	A	2019-07-05	JHDL_10_006_006_2019_07_05_10_03	JHDL	10	6	6	10B2	B2	#N/A	1.96532	20.8626	1.01963	0.974766
535	E	7	1899436	8 µM	B	2019-07-05	JHDL_10_006_006_2019_07_05_10_03	JHDL	10	6	6	10B3	B3	#N/A	1.95788	20.8571	1.01415	0.969291
536	E	8	1651921	4 µM	B	2019-07-05	JHDL_10_006_006_2019_07_05_10_03	JHDL	10	6	6	10B3	B3	#N/A	1.70275	20.6557	0.812728	0.767865
537	E	9	2545598	2 µM	B	2019-07-05	JHDL_10_006_006_2019_07_05_10_03	JHDL	10	6	6	10B3	B3	#N/A	2.62392	21.2796	1.43659	1.39172
538	E	10	1058995	1 µM	B	2019-07-05	JHDL_10_006_006_2019_07_05_10_03	JHDL	10	6	6	10B3	B3	#N/A	1.09158	20.0143	0.17128	0.126416
539	E	11	926289	Vehicle	Vehicle	2019-07-05	JHDL_10_006_006_2019_07_05_10_03	JHDL	10	6	6	#N/A	#N/A	#N/A	0.954789	19.8211	-0.021882	-0.0667454
540	E	12	763	#N/A	#N/A	2019-07-05	JHDL_10_006_006_2019_07_05_10_03	JHDL	10	6	6	#N/A	#N/A	#N/A	0.000786476	9.57554	-10.2674	-10.3123
541	F	1	363	#N/A	#N/A	2019-07-05	JHDL_10_006_006_2019_07_05_10_03	JHDL	10	6	6	#N/A	#N/A	#N/A	0.000374169	8.50383	-11.3392	-11.384
542	F	2	487126	5 µM	Lomitapide	2019-07-05	JHDL_10_006_006_2019_07_05_10_03	JHDL	10	6	6	#N/A	#N/A	#N/A	0.502114	18.8939	-0.949049	-0.993913
543	F	3	1812660	8 µM	A	2019-07-05	JHDL_10_006_006_2019_07_05_10_03	JHDL	10	6	6	10B2	B2	#N/A	1.86843	20.7897	0.946692	0.901829
544	F	4	698714	4 µM	A	2019-07-05	JHDL_10_006_006_2019_07_05_10_03	JHDL	10	6	6	10B2	B2	#N/A	0.720212	19.4143	-0.428642	-0.473506
545	F	5	587579	2 µM	A	2019-07-05	JHDL_10_006_006_2019_07_05_10_03	JHDL	10	6	6	10B2	B2	#N/A	0.605658	19.1644	-0.678562	-0.723425
546	F	6	597901	1 µM	A	2019-07-05	JHDL_10_006_006_2019_07_05_10_03	JHDL	10	6	6	10B2	B2	#N/A	0.616297	19.1895	-0.653438	-0.698301
547	F	7	681311	8 µM	B	2019-07-05	JHDL_10_006_006_2019_07_05_10_03	JHDL	10	6	6	10B3	B3	#N/A	0.702274	19.378	-0.465031	-0.509894
548	F	8	1808799	4 µM	B	2019-07-05	JHDL_10_006_006_2019_07_05_10_03	JHDL	10	6	6	10B3	B3	#N/A	1.86445	20.7866	0.943616	0.898752
549	F	9	2831041	2 µM	B	2019-07-05	JHDL_10_006_006_2019_07_05_10_03	JHDL	10	6	6	10B3	B3	#N/A	2.91815	21.4329	1.58992	1.54505
550	F	10	757699	1 µM	B	2019-07-05	JHDL_10_006_006_2019_07_05_10_03	JHDL	10	6	6	10B3	B3	#N/A	0.781012	19.5313	-0.311719	-0.356583
551	F	11	1166060	Vehicle	Vehicle	2019-07-05	JHDL_10_006_006_2019_07_05_10_03	JHDL	10	6	6	#N/A	#N/A	#N/A	1.20194	20.1532	0.310226	0.265362
552	F	12	563	#N/A	#N/A	2019-07-05	JHDL_10_006_006_2019_07_05_10_03	JHDL	10	6	6	#N/A	#N/A	#N/A	0.000580323	9.13699	-10.706	-10.7509
553	G	1	343	#N/A	#N/A	2019-07-05	JHDL_10_006_006_2019_07_05_10_03	JHDL	10	6	6	#N/A	#N/A	#N/A	0.000353554	8.42206	-11.4209	-11.4658
554	G	2	428043	5 µM	Lomitapide	2019-07-05	JHDL_10_006_006_2019_07_05_10_03	JHDL	10	6	6	#N/A	#N/A	#N/A	0.441213	18.7074	-1.13559	-1.18045
555	G	3	730283	8 µM	A	2019-07-05	JHDL_10_006_006_2019_07_05_10_03	JHDL	10	6	6	10B2	B2	#N/A	0.752753	19.4781	-0.364889	-0.409752
556	G	4	2343047	4 µM	A	2019-07-05	JHDL_10_006_006_2019_07_05_10_03	JHDL	10	6	6	10B2	B2	#N/A	2.41514	21.16	1.31697	1.27211
557	G	5	535300	2 µM	A	2019-07-05	JHDL_10_006_006_2019_07_05_10_03	JHDL	10	6	6	10B2	B2	#N/A	0.55177	19.03	-0.812997	-0.85786
558	G	6	2510919	1 µM	A	2019-07-05	JHDL_10_006_006_2019_07_05_10_03	JHDL	10	6	6	10B2	B2	#N/A	2.58818	21.2598	1.4168	1.37194
559	G	7	2406389	8 µM	B	2019-07-05	JHDL_10_006_006_2019_07_05_10_03	JHDL	10	6	6	10B3	B3	#N/A	2.48043	21.1984	1.35545	1.31059
560	G	8	940918	4 µM	B	2019-07-05	JHDL_10_006_006_2019_07_05_10_03	JHDL	10	6	6	10B3	B3	#N/A	0.969869	19.8437	0.000724659	-0.0441388
561	G	9	2069359	2 µM	B	2019-07-05	JHDL_10_006_006_2019_07_05_10_03	JHDL	10	6	6	10B3	B3	#N/A	2.13303	20.9808	1.13777	1.0929
562	G	10	2606942	1 µM	B	2019-07-05	JHDL_10_006_006_2019_07_05_10_03	JHDL	10	6	6	10B3	B3	#N/A	2.68715	21.3139	1.47094	1.42608
563	G	11	1330236	Vehicle	Vehicle	2019-07-05	JHDL_10_006_006_2019_07_05_10_03	JHDL	10	6	6	#N/A	#N/A	#N/A	1.37117	20.3433	0.500266	0.455402
564	G	12	353	#N/A	#N/A	2019-07-05	JHDL_10_006_006_2019_07_05_10_03	JHDL	10	6	6	#N/A	#N/A	#N/A	0.000363861	8.46352	-11.3795	-11.4243
565	H	1	253	#N/A	#N/A	2019-07-05	JHDL_10_006_006_2019_07_05_10_03	JHDL	10	6	6	#N/A	#N/A	#N/A	0.000260784	7.98299	-11.86	-11.9049
566	H	2	851199	5 µM	Lomitapide	2019-07-05	JHDL_10_006_006_2019_07_05_10_03	JHDL	10	6	6	#N/A	#N/A	#N/A	0.877389	19.6991	-0.143848	-0.188711
567	H	3	652492	8 µM	A	2019-07-05	JHDL_10_006_006_2019_07_05_10_03	JHDL	10	6	6	10B2	B2	#N/A	0.672568	19.3156	-0.527384	-0.572248
568	H	4	3142287	4 µM	A	2019-07-05	JHDL_10_006_006_2019_07_05_10_03	JHDL	10	6	6	10B2	B2	#N/A	3.23897	21.5834	1.7404	1.69554
569	H	5	411620	2 µM	A	2019-07-05	JHDL_10_006_006_2019_07_05_10_03	JHDL	10	6	6	10B2	B2	#N/A	0.424285	18.651	-1.19203	-1.23689
570	H	6	665635	1 µM	A	2019-07-05	JHDL_10_006_006_2019_07_05_10_03	JHDL	10	6	6	10B2	B2	#N/A	0.686116	19.3444	-0.498613	-0.543477
571	H	7	2192018	8 µM	B	2019-07-05	JHDL_10_006_006_2019_07_05_10_03	JHDL	10	6	6	10B3	B3	#N/A	2.25946	21.0638	1.22084	1.17598
572	H	8	2308639	4 µM	B	2019-07-05	JHDL_10_006_006_2019_07_05_10_03	JHDL	10	6	6	10B3	B3	#N/A	2.37967	21.1386	1.29563	1.25076
573	H	9	2194429	2 µM	B	2019-07-05	JHDL_10_006_006_2019_07_05_10_03	JHDL	10	6	6	10B3	B3	#N/A	2.26195	21.0654	1.22243	1.17757
574	H	10	2217501	1 µM	B	2019-07-05	JHDL_10_006_006_2019_07_05_10_03	JHDL	10	6	6	10B3	B3	#N/A	2.28573	21.0805	1.23752	1.19266
575	H	11	954602	Vehicle	Vehicle	2019-07-05	JHDL_10_006_006_2019_07_05_10_03	JHDL	10	6	6	#N/A	#N/A	#N/A	0.983974	19.8645	0.021555	-0.0233085
576	H	12	513	#N/A	#N/A	2019-07-05	JHDL_10_006_006_2019_07_05_10_03	JHDL	10	6	6	#N/A	#N/A	#N/A	0.000528784	9.00282	-10.8402	-10.885
577	A	1	476	#N/A	#N/A	2019-07-05	JHDL_10_007_007_2019_07_05_10_05	JHDL	10	7	7	#N/A	#N/A	#N/A	0.000467755	8.89482	-10.8433	-11.062
578	A	2	403545	5 µM	Lomitapide	2019-07-05	JHDL_10_007_007_2019_07_05_10_05	JHDL	10	7	7	#N/A	#N/A	#N/A	0.396555	18.6224	-1.11571	-1.33441
579	A	3	592137	8 µM	A	2019-07-05	JHDL_10_007_007_2019_07_05_10_05	JHDL	10	7	7	10B4	B4	#N/A	0.58188	19.1756	-0.562512	-0.781207
580	A	4	935340	4 µM	A	2019-07-05	JHDL_10_007_007_2019_07_05_10_05	JHDL	10	7	7	10B4	B4	#N/A	0.919138	19.8351	0.0970482	-0.121647
581	A	5	997500	2 µM	A	2019-07-05	JHDL_10_007_007_2019_07_05_10_05	JHDL	10	7	7	10B4	B4	#N/A	0.980221	19.928	0.189874	-0.0288208
582	A	6	659026	1 µM	A	2019-07-05	JHDL_10_007_007_2019_07_05_10_05	JHDL	10	7	7	10B4	B4	#N/A	0.64761	19.33	-0.408107	-0.626802
583	A	7	1167050	8 µM	B	2019-07-05	JHDL_10_007_007_2019_07_05_10_05	JHDL	10	7	7	10B5	B5	#N/A	1.14683	20.1544	0.416352	0.197657
584	A	8	1169672	4 µM	B	2019-07-05	JHDL_10_007_007_2019_07_05_10_05	JHDL	10	7	7	10B5	B5	#N/A	1.14941	20.1577	0.419589	0.200894
585	A	9	1185747	2 µM	B	2019-07-05	JHDL_10_007_007_2019_07_05_10_05	JHDL	10	7	7	10B5	B5	#N/A	1.16521	20.1774	0.439282	0.220587
586	A	10	1316749	1 µM	B	2019-07-05	JHDL_10_007_007_2019_07_05_10_05	JHDL	10	7	7	10B5	B5	#N/A	1.29394	20.3285	0.590466	0.371771
587	A	11	1523221	Vehicle	Vehicle	2019-07-05	JHDL_10_007_007_2019_07_05_10_05	JHDL	10	7	7	#N/A	#N/A	#N/A	1.49684	20.5387	0.800611	0.581916
588	A	12	556	#N/A	#N/A	2019-07-05	JHDL_10_007_007_2019_07_05_10_05	JHDL	10	7	7	#N/A	#N/A	#N/A	0.000546369	9.11894	-10.6191	-10.8378
589	B	1	586	#N/A	#N/A	2019-07-05	JHDL_10_007_007_2019_07_05_10_05	JHDL	10	7	7	#N/A	#N/A	#N/A	0.000575849	9.19476	-10.5433	-10.762
590	B	2	385564	5 µM	Lomitapide	2019-07-05	JHDL_10_007_007_2019_07_05_10_05	JHDL	10	7	7	#N/A	#N/A	#N/A	0.378885	18.5566	-1.18147	-1.40017
591	B	3	664952	8 µM	A	2019-07-05	JHDL_10_007_007_2019_07_05_10_05	JHDL	10	7	7	10B4	B4	#N/A	0.653434	19.3429	-0.395193	-0.613887
592	B	4	2077001	4 µM	A	2019-07-05	JHDL_10_007_007_2019_07_05_10_05	JHDL	10	7	7	10B4	B4	#N/A	2.04102	20.9861	1.24799	1.02929
593	B	5	783290	2 µM	A	2019-07-05	JHDL_10_007_007_2019_07_05_10_05	JHDL	10	7	7	10B4	B4	#N/A	0.769722	19.5792	-0.158896	-0.377591
594	B	6	1451418	1 µM	A	2019-07-05	JHDL_10_007_007_2019_07_05_10_05	JHDL	10	7	7	10B4	B4	#N/A	1.42628	20.469	0.730948	0.512254
595	B	7	992583	8 µM	B	2019-07-05	JHDL_10_007_007_2019_07_05_10_05	JHDL	10	7	7	10B5	B5	#N/A	0.975389	19.9208	0.182745	-0.0359499
596	B	8	1771696	4 µM	B	2019-07-05	JHDL_10_007_007_2019_07_05_10_05	JHDL	10	7	7	10B5	B5	#N/A	1.74101	20.7567	1.01862	0.799922
597	B	9	2428068	2 µM	B	2019-07-05	JHDL_10_007_007_2019_07_05_10_05	JHDL	10	7	7	10B5	B5	#N/A	2.38601	21.2114	1.47329	1.2546
598	B	10	1671701	1 µM	B	2019-07-05	JHDL_10_007_007_2019_07_05_10_05	JHDL	10	7	7	10B5	B5	#N/A	1.64274	20.6729	0.934802	0.716107
599	B	11	445777	Vehicle	Vehicle	2019-07-05	JHDL_10_007_007_2019_07_05_10_05	JHDL	10	7	7	#N/A	#N/A	#N/A	0.438055	18.766	-0.972121	-1.19082
600	B	12	556	#N/A	#N/A	2019-07-05	JHDL_10_007_007_2019_07_05_10_05	JHDL	10	7	7	#N/A	#N/A	#N/A	0.000546369	9.11894	-10.6191	-10.8378
601	C	1	456	#N/A	#N/A	2019-07-05	JHDL_10_007_007_2019_07_05_10_05	JHDL	10	7	7	#N/A	#N/A	#N/A	0.000448101	8.83289	-10.9052	-11.1239
602	C	2	273744	5 µM	Lomitapide	2019-07-05	JHDL_10_007_007_2019_07_05_10_05	JHDL	10	7	7	#N/A	#N/A	#N/A	0.269002	18.0625	-1.67562	-1.89431
603	C	3	1474589	8 µM	A	2019-07-05	JHDL_10_007_007_2019_07_05_10_05	JHDL	10	7	7	10B4	B4	#N/A	1.44905	20.4919	0.753798	0.535103
604	C	4	819151	4 µM	A	2019-07-05	JHDL_10_007_007_2019_07_05_10_05	JHDL	10	7	7	10B4	B4	#N/A	0.804962	19.6438	-0.0943133	-0.313008
605	C	5	2101771	2 µM	A	2019-07-05	JHDL_10_007_007_2019_07_05_10_05	JHDL	10	7	7	10B4	B4	#N/A	2.06536	21.0032	1.26509	1.0464
606	C	6	474133	1 µM	A	2019-07-05	JHDL_10_007_007_2019_07_05_10_05	JHDL	10	7	7	10B4	B4	#N/A	0.46592	18.8549	-0.883151	-1.10185
607	C	7	2207642	8 µM	B	2019-07-05	JHDL_10_007_007_2019_07_05_10_05	JHDL	10	7	7	10B5	B5	#N/A	2.1694	21.0741	1.33599	1.1173
608	C	8	1752343	4 µM	B	2019-07-05	JHDL_10_007_007_2019_07_05_10_05	JHDL	10	7	7	10B5	B5	#N/A	1.72199	20.7409	1.00277	0.784076
609	C	9	873857	2 µM	B	2019-07-05	JHDL_10_007_007_2019_07_05_10_05	JHDL	10	7	7	10B5	B5	#N/A	0.85872	19.737	-0.0010455	-0.21974
610	C	10	1701576	1 µM	B	2019-07-05	JHDL_10_007_007_2019_07_05_10_05	JHDL	10	7	7	10B5	B5	#N/A	1.6721	20.6984	0.960357	0.741662
611	C	11	870491	Vehicle	Vehicle	2019-07-05	JHDL_10_007_007_2019_07_05_10_05	JHDL	10	7	7	#N/A	#N/A	#N/A	0.855412	19.7315	-0.00661333	-0.225308
612	C	12	536	#N/A	#N/A	2019-07-05	JHDL_10_007_007_2019_07_05_10_05	JHDL	10	7	7	#N/A	#N/A	#N/A	0.000526715	9.06609	-10.672	-10.8907
613	D	1	656	#N/A	#N/A	2019-07-05	JHDL_10_007_007_2019_07_05_10_05	JHDL	10	7	7	#N/A	#N/A	#N/A	0.000644637	9.35755	-10.3805	-10.5992
614	D	2	165331	5 µM	Lomitapide	2019-07-05	JHDL_10_007_007_2019_07_05_10_05	JHDL	10	7	7	#N/A	#N/A	#N/A	0.162467	17.335	-2.40309	-2.62178
615	D	3	3024450	8 µM	A	2019-07-05	JHDL_10_007_007_2019_07_05_10_05	JHDL	10	7	7	10B4	B4	#N/A	2.97206	21.5282	1.79016	1.57146
616	D	4	1369334	4 µM	A	2019-07-05	JHDL_10_007_007_2019_07_05_10_05	JHDL	10	7	7	10B4	B4	#N/A	1.34561	20.385	0.64696	0.428265
617	D	5	586428	2 µM	A	2019-07-05	JHDL_10_007_007_2019_07_05_10_05	JHDL	10	7	7	10B4	B4	#N/A	0.57627	19.1616	-0.576489	-0.795184
618	D	6	390266	1 µM	A	2019-07-05	JHDL_10_007_007_2019_07_05_10_05	JHDL	10	7	7	10B4	B4	#N/A	0.383506	18.5741	-1.16398	-1.38268
619	D	7	1936259	8 µM	B	2019-07-05	JHDL_10_007_007_2019_07_05_10_05	JHDL	10	7	7	10B5	B5	#N/A	1.90272	20.8848	1.14676	0.928062
620	D	8	1275423	4 µM	B	2019-07-05	JHDL_10_007_007_2019_07_05_10_05	JHDL	10	7	7	10B5	B5	#N/A	1.25333	20.2825	0.544461	0.325766
621	D	9	1610235	2 µM	B	2019-07-05	JHDL_10_007_007_2019_07_05_10_05	JHDL	10	7	7	10B5	B5	#N/A	1.58234	20.6188	0.880757	0.662062
622	D	10	460457	1 µM	B	2019-07-05	JHDL_10_007_007_2019_07_05_10_05	JHDL	10	7	7	10B5	B5	#N/A	0.452481	18.8127	-0.925376	-1.14407
623	D	11	878490	Vehicle	Vehicle	2019-07-05	JHDL_10_007_007_2019_07_05_10_05	JHDL	10	7	7	#N/A	#N/A	#N/A	0.863273	19.7447	0.00658315	-0.212112
624	D	12	606	#N/A	#N/A	2019-07-05	JHDL_10_007_007_2019_07_05_10_05	JHDL	10	7	7	#N/A	#N/A	#N/A	0.000595503	9.24317	-10.4949	-10.7136
625	E	1	446	#N/A	#N/A	2019-07-05	JHDL_10_007_007_2019_07_05_10_05	JHDL	10	7	7	#N/A	#N/A	#N/A	0.000438274	8.8009	-10.9372	-11.1559
626	E	2	177358	5 µM	Lomitapide	2019-07-05	JHDL_10_007_007_2019_07_05_10_05	JHDL	10	7	7	#N/A	#N/A	#N/A	0.174286	17.4363	-2.30178	-2.52047
627	E	3	1485904	8 µM	A	2019-07-05	JHDL_10_007_007_2019_07_05_10_05	JHDL	10	7	7	10B4	B4	#N/A	1.46016	20.5029	0.764826	0.546131
628	E	4	2386113	4 µM	A	2019-07-05	JHDL_10_007_007_2019_07_05_10_05	JHDL	10	7	7	10B4	B4	#N/A	2.34478	21.1862	1.44815	1.22945
629	E	5	3243465	2 µM	A	2019-07-05	JHDL_10_007_007_2019_07_05_10_05	JHDL	10	7	7	10B4	B4	#N/A	3.18728	21.6291	1.89102	1.67233
630	E	6	2505340	1 µM	A	2019-07-05	JHDL_10_007_007_2019_07_05_10_05	JHDL	10	7	7	10B4	B4	#N/A	2.46194	21.2566	1.51849	1.2998
631	E	7	1505545	8 µM	B	2019-07-05	JHDL_10_007_007_2019_07_05_10_05	JHDL	10	7	7	10B5	B5	#N/A	1.47947	20.5219	0.783771	0.565076
632	E	8	685672	4 µM	B	2019-07-05	JHDL_10_007_007_2019_07_05_10_05	JHDL	10	7	7	10B5	B5	#N/A	0.673795	19.3872	-0.350924	-0.569619
633	E	9	475154	2 µM	B	2019-07-05	JHDL_10_007_007_2019_07_05_10_05	JHDL	10	7	7	10B5	B5	#N/A	0.466923	18.858	-0.880048	-1.09874
634	E	10	583871	1 µM	B	2019-07-05	JHDL_10_007_007_2019_07_05_10_05	JHDL	10	7	7	10B5	B5	#N/A	0.573757	19.1553	-0.582793	-0.801488
635	E	11	1600560	Vehicle	Vehicle	2019-07-05	JHDL_10_007_007_2019_07_05_10_05	JHDL	10	7	7	#N/A	#N/A	#N/A	1.57283	20.6101	0.872062	0.653367
636	E	12	586	#N/A	#N/A	2019-07-05	JHDL_10_007_007_2019_07_05_10_05	JHDL	10	7	7	#N/A	#N/A	#N/A	0.000575849	9.19476	-10.5433	-10.762
637	F	1	406	#N/A	#N/A	2019-07-05	JHDL_10_007_007_2019_07_05_10_05	JHDL	10	7	7	#N/A	#N/A	#N/A	0.000398967	8.66534	-11.0727	-11.2914
638	F	2	293317	5 µM	Lomitapide	2019-07-05	JHDL_10_007_007_2019_07_05_10_05	JHDL	10	7	7	#N/A	#N/A	#N/A	0.288236	18.1621	-1.57598	-1.79468
639	F	3	1449545	8 µM	A	2019-07-05	JHDL_10_007_007_2019_07_05_10_05	JHDL	10	7	7	10B4	B4	#N/A	1.42444	20.4672	0.729086	0.510391
640	F	4	725487	4 µM	A	2019-07-05	JHDL_10_007_007_2019_07_05_10_05	JHDL	10	7	7	10B4	B4	#N/A	0.71292	19.4686	-0.269493	-0.488188
641	F	5	1572881	2 µM	A	2019-07-05	JHDL_10_007_007_2019_07_05_10_05	JHDL	10	7	7	10B4	B4	#N/A	1.54564	20.585	0.846895	0.6282
642	F	6	766528	1 µM	A	2019-07-05	JHDL_10_007_007_2019_07_05_10_05	JHDL	10	7	7	10B4	B4	#N/A	0.75325	19.548	-0.190104	-0.408799
643	F	7	#N/A	8 µM	B	2019-07-05	JHDL_10_007_007_2019_07_05_10_05	JHDL	10	7	7	10B5	B5	#N/A	#N/A	#N/A	#N/A	#N/A
644	F	8	608447	4 µM	B	2019-07-05	JHDL_10_007_007_2019_07_05_10_05	JHDL	10	7	7	10B5	B5	#N/A	0.597907	19.2148	-0.523311	-0.742006
645	F	9	2513275	2 µM	B	2019-07-05	JHDL_10_007_007_2019_07_05_10_05	JHDL	10	7	7	10B5	B5	#N/A	2.46974	21.2611	1.52305	1.30436
646	F	10	1284290	1 µM	B	2019-07-05	JHDL_10_007_007_2019_07_05_10_05	JHDL	10	7	7	10B5	B5	#N/A	1.26204	20.2925	0.554456	0.335761
647	F	11	760074	Vehicle	Vehicle	2019-07-05	JHDL_10_007_007_2019_07_05_10_05	JHDL	10	7	7	#N/A	#N/A	#N/A	0.746908	19.5358	-0.202303	-0.420998
648	F	12	426	#N/A	#N/A	2019-07-05	JHDL_10_007_007_2019_07_05_10_05	JHDL	10	7	7	#N/A	#N/A	#N/A	0.000418621	8.73471	-11.0034	-11.2221
649	G	1	336	#N/A	#N/A	2019-07-05	JHDL_10_007_007_2019_07_05_10_05	JHDL	10	7	7	#N/A	#N/A	#N/A	0.00033018	8.39232	-11.3458	-11.5645
650	G	2	189876	5 µM	Lomitapide	2019-07-05	JHDL_10_007_007_2019_07_05_10_05	JHDL	10	7	7	#N/A	#N/A	#N/A	0.186587	17.5347	-2.20339	-2.42208
651	G	3	682603	8 µM	A	2019-07-05	JHDL_10_007_007_2019_07_05_10_05	JHDL	10	7	7	10B4	B4	#N/A	0.670779	19.3807	-0.357396	-0.576091
652	G	4	1277069	4 µM	A	2019-07-05	JHDL_10_007_007_2019_07_05_10_05	JHDL	10	7	7	10B4	B4	#N/A	1.25495	20.2844	0.546322	0.327627
653	G	5	1634650	2 µM	A	2019-07-05	JHDL_10_007_007_2019_07_05_10_05	JHDL	10	7	7	10B4	B4	#N/A	1.60633	20.6406	0.902467	0.683772
654	G	6	2328346	1 µM	A	2019-07-05	JHDL_10_007_007_2019_07_05_10_05	JHDL	10	7	7	10B4	B4	#N/A	2.28801	21.1509	1.41279	1.1941
655	G	7	715413	8 µM	B	2019-07-05	JHDL_10_007_007_2019_07_05_10_05	JHDL	10	7	7	10B5	B5	#N/A	0.703021	19.4484	-0.289666	-0.508361
656	G	8	846998	4 µM	B	2019-07-05	JHDL_10_007_007_2019_07_05_10_05	JHDL	10	7	7	10B5	B5	#N/A	0.832326	19.692	-0.0460841	-0.264779
657	G	9	2826906	2 µM	B	2019-07-05	JHDL_10_007_007_2019_07_05_10_05	JHDL	10	7	7	10B5	B5	#N/A	2.77794	21.4308	1.69271	1.47401
658	G	10	632838	1 µM	B	2019-07-05	JHDL_10_007_007_2019_07_05_10_05	JHDL	10	7	7	10B5	B5	#N/A	0.621876	19.2715	-0.466606	-0.685301
659	G	11	1564990	Vehicle	Vehicle	2019-07-05	JHDL_10_007_007_2019_07_05_10_05	JHDL	10	7	7	#N/A	#N/A	#N/A	1.53788	20.5777	0.839639	0.620944
660	G	12	726	#N/A	#N/A	2019-07-05	JHDL_10_007_007_2019_07_05_10_05	JHDL	10	7	7	#N/A	#N/A	#N/A	0.000713424	9.50383	-10.2343	-10.453
661	H	1	386	#N/A	#N/A	2019-07-05	JHDL_10_007_007_2019_07_05_10_05	JHDL	10	7	7	#N/A	#N/A	#N/A	0.000379314	8.59246	-11.1456	-11.3643
662	H	2	1008118	5 µM	Lomitapide	2019-07-05	JHDL_10_007_007_2019_07_05_10_05	JHDL	10	7	7	#N/A	#N/A	#N/A	0.990655	19.9432	0.20515	-0.013545
663	H	3	706677	8 µM	A	2019-07-05	JHDL_10_007_007_2019_07_05_10_05	JHDL	10	7	7	10B4	B4	#N/A	0.694436	19.4307	-0.307392	-0.526087
664	H	4	1791730	4 µM	A	2019-07-05	JHDL_10_007_007_2019_07_05_10_05	JHDL	10	7	7	10B4	B4	#N/A	1.76069	20.7729	1.03484	0.816144
665	H	5	569249	2 µM	A	2019-07-05	JHDL_10_007_007_2019_07_05_10_05	JHDL	10	7	7	10B4	B4	#N/A	0.559388	19.1187	-0.619383	-0.838078
666	H	6	887864	1 µM	A	2019-07-05	JHDL_10_007_007_2019_07_05_10_05	JHDL	10	7	7	10B4	B4	#N/A	0.872484	19.76	0.021896	-0.196799
667	H	7	568527	8 µM	B	2019-07-05	JHDL_10_007_007_2019_07_05_10_05	JHDL	10	7	7	10B5	B5	#N/A	0.558679	19.1169	-0.621214	-0.839909
668	H	8	1148476	4 µM	B	2019-07-05	JHDL_10_007_007_2019_07_05_10_05	JHDL	10	7	7	10B5	B5	#N/A	1.12858	20.1313	0.393206	0.174511
669	H	9	3174990	2 µM	B	2019-07-05	JHDL_10_007_007_2019_07_05_10_05	JHDL	10	7	7	10B5	B5	#N/A	3.11999	21.5983	1.86024	1.64154
670	H	10	1816137	1 µM	B	2019-07-05	JHDL_10_007_007_2019_07_05_10_05	JHDL	10	7	7	10B5	B5	#N/A	1.78468	20.7924	1.05436	0.835663
671	H	11	497417	Vehicle	Vehicle	2019-07-05	JHDL_10_007_007_2019_07_05_10_05	JHDL	10	7	7	#N/A	#N/A	#N/A	0.488801	18.9241	-0.813987	-1.03268
672	H	12	336	#N/A	#N/A	2019-07-05	JHDL_10_007_007_2019_07_05_10_05	JHDL	10	7	7	#N/A	#N/A	#N/A	0.00033018	8.39232	-11.3458	-11.5645
673	A	1	596	#N/A	#N/A	2019-07-05	JHDL_10_008_008_2019_07_05_10_07	JHDL	10	8	8	#N/A	#N/A	#N/A	0.000572485	9.21917	-10.7004	-10.7705
674	A	2	498943	5 µM	Lomitapide	2019-07-05	JHDL_10_008_008_2019_07_05_10_07	JHDL	10	8	8	#N/A	#N/A	#N/A	0.479258	18.9285	-0.991075	-1.06113
675	A	3	1476083	8 µM	A	2019-07-05	JHDL_10_008_008_2019_07_05_10_07	JHDL	10	8	8	10B6	B6	#N/A	1.41785	20.4933	0.573752	0.503701
676	A	4	1377708	4 µM	A	2019-07-05	JHDL_10_008_008_2019_07_05_10_07	JHDL	10	8	8	10B6	B6	#N/A	1.32335	20.3938	0.474248	0.404197
677	A	5	1018897	2 µM	A	2019-07-05	JHDL_10_008_008_2019_07_05_10_07	JHDL	10	8	8	10B6	B6	#N/A	0.978697	19.9586	0.038986	-0.0310651
678	A	6	2606452	1 µM	A	2019-07-05	JHDL_10_008_008_2019_07_05_10_07	JHDL	10	8	8	10B6	B6	#N/A	2.50362	21.3137	1.39407	1.32401
679	A	7	597321	8 µM	B	2019-07-05	JHDL_10_008_008_2019_07_05_10_07	JHDL	10	8	8	10B7	B7	#N/A	0.573754	19.1881	-0.731444	-0.801495
680	A	8	1986827	4 µM	B	2019-07-05	JHDL_10_008_008_2019_07_05_10_07	JHDL	10	8	8	10B7	B7	#N/A	1.90844	20.922	1.00244	0.932393
681	A	9	1150687	2 µM	B	2019-07-05	JHDL_10_008_008_2019_07_05_10_07	JHDL	10	8	8	10B7	B7	#N/A	1.10529	20.1341	0.214473	0.144422
682	A	10	1524299	1 µM	B	2019-07-05	JHDL_10_008_008_2019_07_05_10_07	JHDL	10	8	8	10B7	B7	#N/A	1.46416	20.5397	0.620124	0.550073
683	A	11	1110880	Vehicle	Vehicle	2019-07-05	JHDL_10_008_008_2019_07_05_10_07	JHDL	10	8	8	#N/A	#N/A	#N/A	1.06705	20.0833	0.163681	0.0936297
684	A	12	536	#N/A	#N/A	2019-07-05	JHDL_10_008_008_2019_07_05_10_07	JHDL	10	8	8	#N/A	#N/A	#N/A	0.000514853	9.06609	-10.8535	-10.9236
685	B	1	376	#N/A	#N/A	2019-07-05	JHDL_10_008_008_2019_07_05_10_07	JHDL	10	8	8	#N/A	#N/A	#N/A	0.000361165	8.55459	-11.365	-11.4351
686	B	2	382421	5 µM	Lomitapide	2019-07-05	JHDL_10_008_008_2019_07_05_10_07	JHDL	10	8	8	#N/A	#N/A	#N/A	0.367333	18.5448	-1.37479	-1.44484
687	B	3	1036365	8 µM	A	2019-07-05	JHDL_10_008_008_2019_07_05_10_07	JHDL	10	8	8	10B6	B6	#N/A	0.995476	19.9831	0.06351	-0.00654111
688	B	4	2425147	4 µM	A	2019-07-05	JHDL_10_008_008_2019_07_05_10_07	JHDL	10	8	8	10B6	B6	#N/A	2.32947	21.2096	1.29005	1.22
689	B	5	1198267	2 µM	A	2019-07-05	JHDL_10_008_008_2019_07_05_10_07	JHDL	10	8	8	10B6	B6	#N/A	1.15099	20.1925	0.272927	0.202876
690	B	6	944848	1 µM	A	2019-07-05	JHDL_10_008_008_2019_07_05_10_07	JHDL	10	8	8	10B6	B6	#N/A	0.90757	19.8497	-0.069868	-0.139919
691	B	7	592817	8 µM	B	2019-07-05	JHDL_10_008_008_2019_07_05_10_07	JHDL	10	8	8	10B7	B7	#N/A	0.569428	19.1772	-0.742363	-0.812415
692	B	8	1311022	4 µM	B	2019-07-05	JHDL_10_008_008_2019_07_05_10_07	JHDL	10	8	8	10B7	B7	#N/A	1.2593	20.3223	0.40267	0.332619
693	B	9	718495	2 µM	B	2019-07-05	JHDL_10_008_008_2019_07_05_10_07	JHDL	10	8	8	10B7	B7	#N/A	0.690148	19.4546	-0.464972	-0.535023
694	B	10	342915	1 µM	B	2019-07-05	JHDL_10_008_008_2019_07_05_10_07	JHDL	10	8	8	10B7	B7	#N/A	0.329386	18.3875	-1.5321	-1.60215
695	B	11	1308472	Vehicle	Vehicle	2019-07-05	JHDL_10_008_008_2019_07_05_10_07	JHDL	10	8	8	#N/A	#N/A	#N/A	1.25685	20.3195	0.399861	0.32981
696	B	12	586	#N/A	#N/A	2019-07-05	JHDL_10_008_008_2019_07_05_10_07	JHDL	10	8	8	#N/A	#N/A	#N/A	0.00056288	9.19476	-10.7248	-10.7949
697	C	1	586	#N/A	#N/A	2019-07-05	JHDL_10_008_008_2019_07_05_10_07	JHDL	10	8	8	#N/A	#N/A	#N/A	0.00056288	9.19476	-10.7248	-10.7949
698	C	2	525630	5 µM	Lomitapide	2019-07-05	JHDL_10_008_008_2019_07_05_10_07	JHDL	10	8	8	#N/A	#N/A	#N/A	0.504892	19.0037	-0.915903	-0.985954
699	C	3	3122400	8 µM	A	2019-07-05	JHDL_10_008_008_2019_07_05_10_07	JHDL	10	8	8	10B6	B6	#N/A	2.99921	21.5742	1.65463	1.58458
700	C	4	2509320	4 µM	A	2019-07-05	JHDL_10_008_008_2019_07_05_10_07	JHDL	10	8	8	10B6	B6	#N/A	2.41032	21.2589	1.33927	1.26922
701	C	5	2586913	2 µM	A	2019-07-05	JHDL_10_008_008_2019_07_05_10_07	JHDL	10	8	8	10B6	B6	#N/A	2.48485	21.3028	1.38321	1.31316
702	C	6	816374	1 µM	A	2019-07-05	JHDL_10_008_008_2019_07_05_10_07	JHDL	10	8	8	10B6	B6	#N/A	0.784165	19.6389	-0.28072	-0.350771
703	C	7	604682	8 µM	B	2019-07-05	JHDL_10_008_008_2019_07_05_10_07	JHDL	10	8	8	10B7	B7	#N/A	0.580825	19.2058	-0.713774	-0.783825
704	C	8	859596	4 µM	B	2019-07-05	JHDL_10_008_008_2019_07_05_10_07	JHDL	10	8	8	10B7	B7	#N/A	0.825682	19.7133	-0.206292	-0.276343
705	C	9	574192	2 µM	B	2019-07-05	JHDL_10_008_008_2019_07_05_10_07	JHDL	10	8	8	10B7	B7	#N/A	0.551538	19.1312	-0.788417	-0.858468
706	C	10	629692	1 µM	B	2019-07-05	JHDL_10_008_008_2019_07_05_10_07	JHDL	10	8	8	10B7	B7	#N/A	0.604848	19.2643	-0.655304	-0.725355
707	C	11	988917	Vehicle	Vehicle	2019-07-05	JHDL_10_008_008_2019_07_05_10_07	JHDL	10	8	8	#N/A	#N/A	#N/A	0.9499	19.9155	-0.00410087	-0.074152
708	C	12	586	#N/A	#N/A	2019-07-05	JHDL_10_008_008_2019_07_05_10_07	JHDL	10	8	8	#N/A	#N/A	#N/A	0.00056288	9.19476	-10.7248	-10.7949
709	D	1	616	#N/A	#N/A	2019-07-05	JHDL_10_008_008_2019_07_05_10_07	JHDL	10	8	8	#N/A	#N/A	#N/A	0.000591696	9.26679	-10.6528	-10.7229
710	D	2	332339	5 µM	Lomitapide	2019-07-05	JHDL_10_008_008_2019_07_05_10_07	JHDL	10	8	8	#N/A	#N/A	#N/A	0.319227	18.3423	-1.57729	-1.64735
711	D	3	1378553	8 µM	A	2019-07-05	JHDL_10_008_008_2019_07_05_10_07	JHDL	10	8	8	10B6	B6	#N/A	1.32416	20.3947	0.475133	0.405081
712	D	4	1159374	4 µM	A	2019-07-05	JHDL_10_008_008_2019_07_05_10_07	JHDL	10	8	8	10B6	B6	#N/A	1.11363	20.1449	0.225324	0.155273
713	D	5	2147314	2 µM	A	2019-07-05	JHDL_10_008_008_2019_07_05_10_07	JHDL	10	8	8	10B6	B6	#N/A	2.06259	21.0341	1.11451	1.04446
714	D	6	2444210	1 µM	A	2019-07-05	JHDL_10_008_008_2019_07_05_10_07	JHDL	10	8	8	10B6	B6	#N/A	2.34778	21.2209	1.30135	1.23129
715	D	7	450536	8 µM	B	2019-07-05	JHDL_10_008_008_2019_07_05_10_07	JHDL	10	8	8	10B7	B7	#N/A	0.432761	18.7813	-1.13831	-1.20836
716	D	8	516332	4 µM	B	2019-07-05	JHDL_10_008_008_2019_07_05_10_07	JHDL	10	8	8	10B7	B7	#N/A	0.495961	18.9779	-0.941651	-1.0117
717	D	9	1023808	2 µM	B	2019-07-05	JHDL_10_008_008_2019_07_05_10_07	JHDL	10	8	8	10B7	B7	#N/A	0.983415	19.9655	0.045923	-0.0241281
718	D	10	1360101	1 µM	B	2019-07-05	JHDL_10_008_008_2019_07_05_10_07	JHDL	10	8	8	10B7	B7	#N/A	1.30644	20.3753	0.455692	0.38564
719	D	11	994547	Vehicle	Vehicle	2019-07-05	JHDL_10_008_008_2019_07_05_10_07	JHDL	10	8	8	#N/A	#N/A	#N/A	0.955308	19.9237	0.00408924	-0.0659619
720	D	12	706	#N/A	#N/A	2019-07-05	JHDL_10_008_008_2019_07_05_10_07	JHDL	10	8	8	#N/A	#N/A	#N/A	0.000678146	9.46352	-10.4561	-10.5261
721	E	1	226	#N/A	#N/A	2019-07-05	JHDL_10_008_008_2019_07_05_10_07	JHDL	10	8	8	#N/A	#N/A	#N/A	0.000217083	7.82018	-12.0994	-12.1695
722	E	2	836013	5 µM	Lomitapide	2019-07-05	JHDL_10_008_008_2019_07_05_10_07	JHDL	10	8	8	#N/A	#N/A	#N/A	0.803029	19.6732	-0.246425	-0.316476
723	E	3	855487	8 µM	A	2019-07-05	JHDL_10_008_008_2019_07_05_10_07	JHDL	10	8	8	10B6	B6	#N/A	0.821735	19.7064	-0.213204	-0.283255
724	E	4	2483191	4 µM	A	2019-07-05	JHDL_10_008_008_2019_07_05_10_07	JHDL	10	8	8	10B6	B6	#N/A	2.38522	21.2438	1.32417	1.25412
725	E	5	2254049	2 µM	A	2019-07-05	JHDL_10_008_008_2019_07_05_10_07	JHDL	10	8	8	10B6	B6	#N/A	2.16512	21.1041	1.1845	1.11445
726	E	6	4404598	1 µM	A	2019-07-05	JHDL_10_008_008_2019_07_05_10_07	JHDL	10	8	8	10B6	B6	#N/A	4.23082	22.0706	2.15099	2.08094
727	E	7	1789842	8 µM	B	2019-07-05	JHDL_10_008_008_2019_07_05_10_07	JHDL	10	8	8	10B7	B7	#N/A	1.71923	20.7714	0.85181	0.781759
728	E	8	25419	4 µM	B	2019-07-05	JHDL_10_008_008_2019_07_05_10_07	JHDL	10	8	8	10B7	B7	#N/A	0.0244161	14.6336	-5.28597	-5.35602
729	E	9	699527	2 µM	B	2019-07-05	JHDL_10_008_008_2019_07_05_10_07	JHDL	10	8	8	10B7	B7	#N/A	0.671928	19.416	-0.503571	-0.573622
730	E	10	1192528	1 µM	B	2019-07-05	JHDL_10_008_008_2019_07_05_10_07	JHDL	10	8	8	10B7	B7	#N/A	1.14548	20.1856	0.266001	0.19595
731	E	11	694997	Vehicle	Vehicle	2019-07-05	JHDL_10_008_008_2019_07_05_10_07	JHDL	10	8	8	#N/A	#N/A	#N/A	0.667577	19.4066	-0.512944	-0.582995
732	E	12	596	#N/A	#N/A	2019-07-05	JHDL_10_008_008_2019_07_05_10_07	JHDL	10	8	8	#N/A	#N/A	#N/A	0.000572485	9.21917	-10.7004	-10.7705
733	F	1	486	#N/A	#N/A	2019-07-05	JHDL_10_008_008_2019_07_05_10_07	JHDL	10	8	8	#N/A	#N/A	#N/A	0.000466825	8.92481	-10.9948	-11.0648
734	F	2	171148	5 µM	Lomitapide	2019-07-05	JHDL_10_008_008_2019_07_05_10_07	JHDL	10	8	8	#N/A	#N/A	#N/A	0.164396	17.3849	-2.53471	-2.60476
735	F	3	2389115	8 µM	A	2019-07-05	JHDL_10_008_008_2019_07_05_10_07	JHDL	10	8	8	10B6	B6	#N/A	2.29485	21.188	1.26845	1.1984
736	F	4	580420	4 µM	A	2019-07-05	JHDL_10_008_008_2019_07_05_10_07	JHDL	10	8	8	10B6	B6	#N/A	0.55752	19.1467	-0.772853	-0.842904
737	F	5	534596	2 µM	A	2019-07-05	JHDL_10_008_008_2019_07_05_10_07	JHDL	10	8	8	10B6	B6	#N/A	0.513504	19.0281	-0.891501	-0.961552
738	F	6	3890120	1 µM	A	2019-07-05	JHDL_10_008_008_2019_07_05_10_07	JHDL	10	8	8	10B6	B6	#N/A	3.73664	21.8914	1.97179	1.90174
739	F	7	504503	8 µM	B	2019-07-05	JHDL_10_008_008_2019_07_05_10_07	JHDL	10	8	8	10B7	B7	#N/A	0.484598	18.9445	-0.975087	-1.04514
740	F	8	1303517	4 µM	B	2019-07-05	JHDL_10_008_008_2019_07_05_10_07	JHDL	10	8	8	10B7	B7	#N/A	1.25209	20.314	0.394387	0.324336
741	F	9	2636503	2 µM	B	2019-07-05	JHDL_10_008_008_2019_07_05_10_07	JHDL	10	8	8	10B7	B7	#N/A	2.53248	21.3302	1.4106	1.34055
742	F	10	531745	1 µM	B	2019-07-05	JHDL_10_008_008_2019_07_05_10_07	JHDL	10	8	8	10B7	B7	#N/A	0.510766	19.0204	-0.899216	-0.969267
743	F	11	795953	Vehicle	Vehicle	2019-07-05	JHDL_10_008_008_2019_07_05_10_07	JHDL	10	8	8	#N/A	#N/A	#N/A	0.76455	19.6023	-0.317267	-0.387318
744	F	12	446	#N/A	#N/A	2019-07-05	JHDL_10_008_008_2019_07_05_10_07	JHDL	10	8	8	#N/A	#N/A	#N/A	0.000428404	8.8009	-11.1187	-11.1887
745	G	1	536	#N/A	#N/A	2019-07-05	JHDL_10_008_008_2019_07_05_10_07	JHDL	10	8	8	#N/A	#N/A	#N/A	0.000514853	9.06609	-10.8535	-10.9236
746	G	2	535003	5 µM	Lomitapide	2019-07-05	JHDL_10_008_008_2019_07_05_10_07	JHDL	10	8	8	#N/A	#N/A	#N/A	0.513895	19.0292	-0.890403	-0.960454
747	G	3	2440920	8 µM	A	2019-07-05	JHDL_10_008_008_2019_07_05_10_07	JHDL	10	8	8	10B6	B6	#N/A	2.34462	21.219	1.2994	1.22935
748	G	4	3308979	4 µM	A	2019-07-05	JHDL_10_008_008_2019_07_05_10_07	JHDL	10	8	8	10B6	B6	#N/A	3.17843	21.658	1.73836	1.66831
749	G	5	578372	2 µM	A	2019-07-05	JHDL_10_008_008_2019_07_05_10_07	JHDL	10	8	8	10B6	B6	#N/A	0.555553	19.1416	-0.777953	-0.848004
750	G	6	2252875	1 µM	A	2019-07-05	JHDL_10_008_008_2019_07_05_10_07	JHDL	10	8	8	10B6	B6	#N/A	2.16399	21.1033	1.18375	1.11369
751	G	7	432436	8 µM	B	2019-07-05	JHDL_10_008_008_2019_07_05_10_07	JHDL	10	8	8	10B7	B7	#N/A	0.415375	18.7221	-1.19746	-1.26751
752	G	8	1637891	4 µM	B	2019-07-05	JHDL_10_008_008_2019_07_05_10_07	JHDL	10	8	8	10B7	B7	#N/A	1.57327	20.6434	0.723817	0.653766
753	G	9	1999733	2 µM	B	2019-07-05	JHDL_10_008_008_2019_07_05_10_07	JHDL	10	8	8	10B7	B7	#N/A	1.92084	20.9314	1.01179	0.941734
754	G	10	1635951	1 µM	B	2019-07-05	JHDL_10_008_008_2019_07_05_10_07	JHDL	10	8	8	10B7	B7	#N/A	1.57141	20.6417	0.722107	0.652056
755	G	11	1589236	Vehicle	Vehicle	2019-07-05	JHDL_10_008_008_2019_07_05_10_07	JHDL	10	8	8	#N/A	#N/A	#N/A	1.52653	20.5999	0.680311	0.61026
756	G	12	566	#N/A	#N/A	2019-07-05	JHDL_10_008_008_2019_07_05_10_07	JHDL	10	8	8	#N/A	#N/A	#N/A	0.000543669	9.14466	-10.7749	-10.845
757	H	1	406	#N/A	#N/A	2019-07-05	JHDL_10_008_008_2019_07_05_10_07	JHDL	10	8	8	#N/A	#N/A	#N/A	0.000389982	8.66534	-11.2543	-11.3243
758	H	2	621896	5 µM	Lomitapide	2019-07-05	JHDL_10_008_008_2019_07_05_10_07	JHDL	10	8	8	#N/A	#N/A	#N/A	0.59736	19.2463	-0.673277	-0.743328
759	H	3	2251833	8 µM	A	2019-07-05	JHDL_10_008_008_2019_07_05_10_07	JHDL	10	8	8	10B6	B6	#N/A	2.16299	21.1027	1.18308	1.11303
760	H	4	2559529	4 µM	A	2019-07-05	JHDL_10_008_008_2019_07_05_10_07	JHDL	10	8	8	10B6	B6	#N/A	2.45855	21.2874	1.36786	1.29781
761	H	5	2516647	2 µM	A	2019-07-05	JHDL_10_008_008_2019_07_05_10_07	JHDL	10	8	8	10B6	B6	#N/A	2.41736	21.2631	1.34348	1.27343
762	H	6	1881260	1 µM	A	2019-07-05	JHDL_10_008_008_2019_07_05_10_07	JHDL	10	8	8	10B6	B6	#N/A	1.80704	20.8433	0.923677	0.853626
763	H	7	563136	8 µM	B	2019-07-05	JHDL_10_008_008_2019_07_05_10_07	JHDL	10	8	8	10B7	B7	#N/A	0.540918	19.1031	-0.816467	-0.886518
764	H	8	1367396	4 µM	B	2019-07-05	JHDL_10_008_008_2019_07_05_10_07	JHDL	10	8	8	10B7	B7	#N/A	1.31345	20.383	0.463409	0.393358
765	H	9	2102886	2 µM	B	2019-07-05	JHDL_10_008_008_2019_07_05_10_07	JHDL	10	8	8	10B7	B7	#N/A	2.01992	21.0039	1.08435	1.0143
766	H	10	1573953	1 µM	B	2019-07-05	JHDL_10_008_008_2019_07_05_10_07	JHDL	10	8	8	10B7	B7	#N/A	1.51185	20.586	0.66637	0.596319
767	H	11	845594	Vehicle	Vehicle	2019-07-05	JHDL_10_008_008_2019_07_05_10_07	JHDL	10	8	8	#N/A	#N/A	#N/A	0.812232	19.6896	-0.229985	-0.300036
768	H	12	576	#N/A	#N/A	2019-07-05	JHDL_10_008_008_2019_07_05_10_07	JHDL	10	8	8	#N/A	#N/A	#N/A	0.000553275	9.16993	-10.7497	-10.8197
769	A	1	410	#N/A	#N/A	2019-07-05	JHDL_10_009_009_2019_07_05_10_08	JHDL	10	9	9	#N/A	#N/A	#N/A	0.000228509	8.67948	-11.0836	-12.0955
770	A	2	310953	5 µM	Lomitapide	2019-07-05	JHDL_10_009_009_2019_07_05_10_08	JHDL	10	9	9	#N/A	#N/A	#N/A	0.173306	18.2463	-1.51675	-2.5286
771	A	3	2485892	8 µM	A	2019-07-05	JHDL_10_009_009_2019_07_05_10_08	JHDL	10	9	9	10B8	B8	#N/A	1.38549	21.2453	1.48224	0.470392
772	A	4	827170	4 µM	A	2019-07-05	JHDL_10_009_009_2019_07_05_10_08	JHDL	10	9	9	10B8	B8	#N/A	0.461015	19.6578	-0.105266	-1.11712
773	A	5	2302223	2 µM	A	2019-07-05	JHDL_10_009_009_2019_07_05_10_08	JHDL	10	9	9	10B8	B8	#N/A	1.28312	21.1346	1.37151	0.359656
774	A	6	1826343	1 µM	A	2019-07-05	JHDL_10_009_009_2019_07_05_10_08	JHDL	10	9	9	10B8	B8	#N/A	1.01789	20.8005	1.03744	0.0255866
775	A	7	1788433	8 µM	B	2019-07-05	JHDL_10_009_009_2019_07_05_10_08	JHDL	10	9	9	10B9	B9	#N/A	0.996765	20.7703	1.00717	-0.0046751
776	A	8	726731	4 µM	B	2019-07-05	JHDL_10_009_009_2019_07_05_10_08	JHDL	10	9	9	10B9	B9	#N/A	0.405036	19.4711	-0.292028	-1.30388
777	A	9	2174892	2 µM	B	2019-07-05	JHDL_10_009_009_2019_07_05_10_08	JHDL	10	9	9	10B9	B9	#N/A	1.21215	21.0525	1.28942	0.277573
778	A	10	791582	1 µM	B	2019-07-05	JHDL_10_009_009_2019_07_05_10_08	JHDL	10	9	9	10B9	B9	#N/A	0.44118	19.5944	-0.168711	-1.18056
779	A	11	702191	Vehicle	Vehicle	2019-07-05	JHDL_10_009_009_2019_07_05_10_08	JHDL	10	9	9	#N/A	#N/A	#N/A	0.391359	19.4215	-0.341586	-1.35344
780	A	12	550	#N/A	#N/A	2019-07-05	JHDL_10_009_009_2019_07_05_10_08	JHDL	10	9	9	#N/A	#N/A	#N/A	0.000306537	9.10329	-10.6598	-11.6717
781	B	1	280	#N/A	#N/A	2019-07-05	JHDL_10_009_009_2019_07_05_10_08	JHDL	10	9	9	#N/A	#N/A	#N/A	0.000156055	8.12928	-11.6338	-12.6457
782	B	2	438652	5 µM	Lomitapide	2019-07-05	JHDL_10_009_009_2019_07_05_10_08	JHDL	10	9	9	#N/A	#N/A	#N/A	0.244478	18.7427	-1.02037	-2.03222
783	B	3	938343	8 µM	A	2019-07-05	JHDL_10_009_009_2019_07_05_10_08	JHDL	10	9	9	10B8	B8	#N/A	0.522976	19.8398	0.0766659	-0.935184
784	B	4	2685836	4 µM	A	2019-07-05	JHDL_10_009_009_2019_07_05_10_08	JHDL	10	9	9	10B8	B8	#N/A	1.49692	21.3569	1.59385	0.582
785	B	5	1282529	2 µM	A	2019-07-05	JHDL_10_009_009_2019_07_05_10_08	JHDL	10	9	9	10B8	B8	#N/A	0.714804	20.2906	0.52747	-0.48438
786	B	6	662275	1 µM	A	2019-07-05	JHDL_10_009_009_2019_07_05_10_08	JHDL	10	9	9	10B8	B8	#N/A	0.369112	19.3371	-0.426019	-1.43787
787	B	7	1616912	8 µM	B	2019-07-05	JHDL_10_009_009_2019_07_05_10_08	JHDL	10	9	9	10B9	B9	#N/A	0.901169	20.6248	0.86172	-0.15013
788	B	8	1066469	4 µM	B	2019-07-05	JHDL_10_009_009_2019_07_05_10_08	JHDL	10	9	9	10B9	B9	#N/A	0.594386	20.0244	0.261321	-0.750529
789	B	9	2028836	2 µM	B	2019-07-05	JHDL_10_009_009_2019_07_05_10_08	JHDL	10	9	9	10B9	B9	#N/A	1.13075	20.9522	1.18913	0.177281
790	B	10	680521	1 µM	B	2019-07-05	JHDL_10_009_009_2019_07_05_10_08	JHDL	10	9	9	10B9	B9	#N/A	0.379281	19.3763	-0.38681	-1.39866
791	B	11	1300325	Vehicle	Vehicle	2019-07-05	JHDL_10_009_009_2019_07_05_10_08	JHDL	10	9	9	#N/A	#N/A	#N/A	0.724723	20.3104	0.547351	-0.464499
792	B	12	840	#N/A	#N/A	2019-07-05	JHDL_10_009_009_2019_07_05_10_08	JHDL	10	9	9	#N/A	#N/A	#N/A	0.000468165	9.71425	-10.0488	-11.0607
793	C	1	410	#N/A	#N/A	2019-07-05	JHDL_10_009_009_2019_07_05_10_08	JHDL	10	9	9	#N/A	#N/A	#N/A	0.000228509	8.67948	-11.0836	-12.0955
794	C	2	777002	5 µM	Lomitapide	2019-07-05	JHDL_10_009_009_2019_07_05_10_08	JHDL	10	9	9	#N/A	#N/A	#N/A	0.433054	19.5676	-0.195531	-1.20738
795	C	3	1159100	8 µM	A	2019-07-05	JHDL_10_009_009_2019_07_05_10_08	JHDL	10	9	9	10B8	B8	#N/A	0.646012	20.1446	0.381484	-0.630366
796	C	4	1448205	4 µM	A	2019-07-05	JHDL_10_009_009_2019_07_05_10_08	JHDL	10	9	9	10B8	B8	#N/A	0.807142	20.4658	0.702744	-0.309105
797	C	5	642333	2 µM	A	2019-07-05	JHDL_10_009_009_2019_07_05_10_08	JHDL	10	9	9	10B8	B8	#N/A	0.357998	19.293	-0.470128	-1.48198
798	C	6	1812154	1 µM	A	2019-07-05	JHDL_10_009_009_2019_07_05_10_08	JHDL	10	9	9	10B8	B8	#N/A	1.00999	20.7893	1.02618	0.0143344
799	C	7	762317	8 µM	B	2019-07-05	JHDL_10_009_009_2019_07_05_10_08	JHDL	10	9	9	10B9	B9	#N/A	0.42487	19.54	-0.223058	-1.23491
800	C	8	1990158	4 µM	B	2019-07-05	JHDL_10_009_009_2019_07_05_10_08	JHDL	10	9	9	10B9	B9	#N/A	1.10919	20.9245	1.16136	0.149512
801	C	9	2502751	2 µM	B	2019-07-05	JHDL_10_009_009_2019_07_05_10_08	JHDL	10	9	9	10B9	B9	#N/A	1.39488	21.2551	1.49199	0.480144
802	C	10	2099934	1 µM	B	2019-07-05	JHDL_10_009_009_2019_07_05_10_08	JHDL	10	9	9	10B9	B9	#N/A	1.17038	21.0019	1.23882	0.226973
803	C	11	863565	Vehicle	Vehicle	2019-07-05	JHDL_10_009_009_2019_07_05_10_08	JHDL	10	9	9	#N/A	#N/A	#N/A	0.481299	19.7199	-0.0431447	-1.05499
804	C	12	1030	#N/A	#N/A	2019-07-05	JHDL_10_009_009_2019_07_05_10_08	JHDL	10	9	9	#N/A	#N/A	#N/A	0.00057406	10.0084	-9.75466	-10.7665
805	D	1	500	#N/A	#N/A	2019-07-05	JHDL_10_009_009_2019_07_05_10_08	JHDL	10	9	9	#N/A	#N/A	#N/A	0.00027867	8.96578	-10.7973	-11.8092
806	D	2	292665	5 µM	Lomitapide	2019-07-05	JHDL_10_009_009_2019_07_05_10_08	JHDL	10	9	9	#N/A	#N/A	#N/A	0.163114	18.1589	-1.6042	-2.61605
807	D	3	1925382	8 µM	A	2019-07-05	JHDL_10_009_009_2019_07_05_10_08	JHDL	10	9	9	10B8	B8	#N/A	1.07309	20.8767	1.11362	0.101774
808	D	4	586917	4 µM	A	2019-07-05	JHDL_10_009_009_2019_07_05_10_08	JHDL	10	9	9	10B8	B8	#N/A	0.327112	19.1628	-0.600293	-1.61214
809	D	5	1954267	2 µM	A	2019-07-05	JHDL_10_009_009_2019_07_05_10_08	JHDL	10	9	9	10B8	B8	#N/A	1.08919	20.8982	1.13511	0.123256
810	D	6	519159	1 µM	A	2019-07-05	JHDL_10_009_009_2019_07_05_10_08	JHDL	10	9	9	10B8	B8	#N/A	0.289348	18.9858	-0.777273	-1.78912
811	D	7	863252	8 µM	B	2019-07-05	JHDL_10_009_009_2019_07_05_10_08	JHDL	10	9	9	10B9	B9	#N/A	0.481125	19.7194	-0.0436677	-1.05552
812	D	8	1229700	4 µM	B	2019-07-05	JHDL_10_009_009_2019_07_05_10_08	JHDL	10	9	9	10B9	B9	#N/A	0.685361	20.2299	0.466785	-0.545065
813	D	9	566066	2 µM	B	2019-07-05	JHDL_10_009_009_2019_07_05_10_08	JHDL	10	9	9	10B9	B9	#N/A	0.315491	19.1106	-0.652479	-1.66433
814	D	10	1131312	1 µM	B	2019-07-05	JHDL_10_009_009_2019_07_05_10_08	JHDL	10	9	9	10B9	B9	#N/A	0.630525	20.1096	0.346475	-0.665374
815	D	11	7944839	Vehicle	Vehicle	2019-07-05	JHDL_10_009_009_2019_07_05_10_08	JHDL	10	9	9	#N/A	#N/A	#N/A	4.42797	22.9216	3.1585	2.14665
816	D	12	1720	#N/A	#N/A	2019-07-05	JHDL_10_009_009_2019_07_05_10_08	JHDL	10	9	9	#N/A	#N/A	#N/A	0.000958624	10.7482	-9.0149	-10.0267
817	E	1	450	#N/A	#N/A	2019-07-05	JHDL_10_009_009_2019_07_05_10_08	JHDL	10	9	9	#N/A	#N/A	#N/A	0.000250803	8.81378	-10.9493	-11.9612
818	E	2	496642	5 µM	Lomitapide	2019-07-05	JHDL_10_009_009_2019_07_05_10_08	JHDL	10	9	9	#N/A	#N/A	#N/A	0.276798	18.9218	-0.841243	-1.85309
819	E	3	715910	8 µM	A	2019-07-05	JHDL_10_009_009_2019_07_05_10_08	JHDL	10	9	9	10B8	B8	#N/A	0.399005	19.4494	-0.313671	-1.32552
820	E	4	1896430	4 µM	A	2019-07-05	JHDL_10_009_009_2019_07_05_10_08	JHDL	10	9	9	10B8	B8	#N/A	1.05696	20.8549	1.09176	0.0799149
821	E	5	623590	2 µM	A	2019-07-05	JHDL_10_009_009_2019_07_05_10_08	JHDL	10	9	9	10B8	B8	#N/A	0.347551	19.2502	-0.512852	-1.5247
822	E	6	372225	1 µM	A	2019-07-05	JHDL_10_009_009_2019_07_05_10_08	JHDL	10	9	9	10B8	B8	#N/A	0.207456	18.5058	-1.25727	-2.26912
823	E	7	1634384	8 µM	B	2019-07-05	JHDL_10_009_009_2019_07_05_10_08	JHDL	10	9	9	10B9	B9	#N/A	0.910907	20.6403	0.877226	-0.134624
824	E	8	931523	4 µM	B	2019-07-05	JHDL_10_009_009_2019_07_05_10_08	JHDL	10	9	9	10B9	B9	#N/A	0.519175	19.8292	0.0661419	-0.945708
825	E	9	2968046	2 µM	B	2019-07-05	JHDL_10_009_009_2019_07_05_10_08	JHDL	10	9	9	10B9	B9	#N/A	1.65421	21.5011	1.73799	0.726142
826	E	10	8355206	1 µM	B	2019-07-05	JHDL_10_009_009_2019_07_05_10_08	JHDL	10	9	9	10B9	B9	#N/A	4.65669	22.9942	3.23115	2.2193
827	E	11	909525	Vehicle	Vehicle	2019-07-05	JHDL_10_009_009_2019_07_05_10_08	JHDL	10	9	9	#N/A	#N/A	#N/A	0.506914	19.7948	0.0316638	-0.980186
828	E	12	970	#N/A	#N/A	2019-07-05	JHDL_10_009_009_2019_07_05_10_08	JHDL	10	9	9	#N/A	#N/A	#N/A	0.00054062	9.92184	-9.84125	-10.8531
829	F	1	390	#N/A	#N/A	2019-07-05	JHDL_10_009_009_2019_07_05_10_08	JHDL	10	9	9	#N/A	#N/A	#N/A	0.000217362	8.60733	-11.1558	-12.1676
830	F	2	514454	5 µM	Lomitapide	2019-07-05	JHDL_10_009_009_2019_07_05_10_08	JHDL	10	9	9	#N/A	#N/A	#N/A	0.286726	18.9727	-0.790407	-1.80226
831	F	3	840571	8 µM	A	2019-07-05	JHDL_10_009_009_2019_07_05_10_08	JHDL	10	9	9	10B8	B8	#N/A	0.468484	19.681	-0.0820798	-1.09393
832	F	4	1359345	4 µM	A	2019-07-05	JHDL_10_009_009_2019_07_05_10_08	JHDL	10	9	9	10B8	B8	#N/A	0.757617	20.3745	0.61139	-0.40046
833	F	5	1230297	2 µM	A	2019-07-05	JHDL_10_009_009_2019_07_05_10_08	JHDL	10	9	9	10B8	B8	#N/A	0.685693	20.2306	0.467485	-0.544365
834	F	6	1095715	1 µM	A	2019-07-05	JHDL_10_009_009_2019_07_05_10_08	JHDL	10	9	9	10B8	B8	#N/A	0.610685	20.0634	0.300351	-0.711499
835	F	7	1903865	8 µM	B	2019-07-05	JHDL_10_009_009_2019_07_05_10_08	JHDL	10	9	9	10B9	B9	#N/A	1.0611	20.8605	1.09741	0.08556
836	F	8	837809	4 µM	B	2019-07-05	JHDL_10_009_009_2019_07_05_10_08	JHDL	10	9	9	10B9	B9	#N/A	0.466944	19.6763	-0.0868281	-1.09868
837	F	9	2176357	2 µM	B	2019-07-05	JHDL_10_009_009_2019_07_05_10_08	JHDL	10	9	9	10B9	B9	#N/A	1.21297	21.0535	1.29039	0.278544
838	F	10	693634	1 µM	B	2019-07-05	JHDL_10_009_009_2019_07_05_10_08	JHDL	10	9	9	10B9	B9	#N/A	0.38659	19.4038	-0.359275	-1.37112
839	F	11	969924	Vehicle	Vehicle	2019-07-05	JHDL_10_009_009_2019_07_05_10_08	JHDL	10	9	9	#N/A	#N/A	#N/A	0.540577	19.8875	0.124422	-0.887428
840	F	12	650	#N/A	#N/A	2019-07-05	JHDL_10_009_009_2019_07_05_10_08	JHDL	10	9	9	#N/A	#N/A	#N/A	0.000362271	9.3443	-10.4188	-11.4306
841	G	1	470	#N/A	#N/A	2019-07-05	JHDL_10_009_009_2019_07_05_10_08	JHDL	10	9	9	#N/A	#N/A	#N/A	0.00026195	8.87652	-10.8866	-11.8984
842	G	2	689720	5 µM	Lomitapide	2019-07-05	JHDL_10_009_009_2019_07_05_10_08	JHDL	10	9	9	#N/A	#N/A	#N/A	0.384408	19.3957	-0.367439	-1.37929
843	G	3	1063090	8 µM	A	2019-07-05	JHDL_10_009_009_2019_07_05_10_08	JHDL	10	9	9	10B8	B8	#N/A	0.592502	20.0198	0.256742	-0.755107
844	G	4	2683369	4 µM	A	2019-07-05	JHDL_10_009_009_2019_07_05_10_08	JHDL	10	9	9	10B8	B8	#N/A	1.49555	21.3556	1.59252	0.580674
845	G	5	2246008	2 µM	A	2019-07-05	JHDL_10_009_009_2019_07_05_10_08	JHDL	10	9	9	10B8	B8	#N/A	1.25179	21.0989	1.33584	0.323992
846	G	6	475402	1 µM	A	2019-07-05	JHDL_10_009_009_2019_07_05_10_08	JHDL	10	9	9	10B8	B8	#N/A	0.26496	18.8588	-0.904302	-1.91615
847	G	7	1900293	8 µM	B	2019-07-05	JHDL_10_009_009_2019_07_05_10_08	JHDL	10	9	9	10B9	B9	#N/A	1.05911	20.8578	1.0947	0.0828507
848	G	8	518849	4 µM	B	2019-07-05	JHDL_10_009_009_2019_07_05_10_08	JHDL	10	9	9	10B9	B9	#N/A	0.289175	18.985	-0.778135	-1.78998
849	G	9	1198305	2 µM	B	2019-07-05	JHDL_10_009_009_2019_07_05_10_08	JHDL	10	9	9	10B9	B9	#N/A	0.667863	20.1926	0.429474	-0.582376
850	G	10	8301269	1 µM	B	2019-07-05	JHDL_10_009_009_2019_07_05_10_08	JHDL	10	9	9	10B9	B9	#N/A	4.62663	22.9849	3.22181	2.20996
851	G	11	870036	Vehicle	Vehicle	2019-07-05	JHDL_10_009_009_2019_07_05_10_08	JHDL	10	9	9	#N/A	#N/A	#N/A	0.484906	19.7307	-0.0323744	-1.04422
852	G	12	700	#N/A	#N/A	2019-07-05	JHDL_10_009_009_2019_07_05_10_08	JHDL	10	9	9	#N/A	#N/A	#N/A	0.000390138	9.45121	-10.3119	-11.3237
853	H	1	210	#N/A	#N/A	2019-07-05	JHDL_10_009_009_2019_07_05_10_08	JHDL	10	9	9	#N/A	#N/A	#N/A	0.000117041	7.71425	-12.0488	-13.0607
854	H	2	316037	5 µM	Lomitapide	2019-07-05	JHDL_10_009_009_2019_07_05_10_08	JHDL	10	9	9	#N/A	#N/A	#N/A	0.17614	18.2697	-1.49336	-2.50521
855	H	3	1833189	8 µM	A	2019-07-05	JHDL_10_009_009_2019_07_05_10_08	JHDL	10	9	9	10B8	B8	#N/A	1.02171	20.8059	1.04283	0.0309844
856	H	4	516239	4 µM	A	2019-07-05	JHDL_10_009_009_2019_07_05_10_08	JHDL	10	9	9	10B8	B8	#N/A	0.28772	18.9777	-0.78541	-1.79726
857	H	5	781369	2 µM	A	2019-07-05	JHDL_10_009_009_2019_07_05_10_08	JHDL	10	9	9	10B8	B8	#N/A	0.435488	19.5756	-0.187445	-1.1993
858	H	6	1998405	1 µM	A	2019-07-05	JHDL_10_009_009_2019_07_05_10_08	JHDL	10	9	9	10B8	B8	#N/A	1.11379	20.9304	1.16733	0.155478
859	H	7	610008	8 µM	B	2019-07-05	JHDL_10_009_009_2019_07_05_10_08	JHDL	10	9	9	10B9	B9	#N/A	0.339982	19.2185	-0.544621	-1.55647
860	H	8	1829056	4 µM	B	2019-07-05	JHDL_10_009_009_2019_07_05_10_08	JHDL	10	9	9	10B9	B9	#N/A	1.01941	20.8027	1.03958	0.0277281
861	H	9	519116	2 µM	B	2019-07-05	JHDL_10_009_009_2019_07_05_10_08	JHDL	10	9	9	10B9	B9	#N/A	0.289324	18.9857	-0.777393	-1.78924
862	H	10	9587059	1 µM	B	2019-07-05	JHDL_10_009_009_2019_07_05_10_08	JHDL	10	9	9	10B9	B9	#N/A	5.34325	23.1927	3.42957	2.41772
863	H	11	793498	Vehicle	Vehicle	2019-07-05	JHDL_10_009_009_2019_07_05_10_08	JHDL	10	9	9	#N/A	#N/A	#N/A	0.442248	19.5979	-0.165223	-1.17707
864	H	12	580	#N/A	#N/A	2019-07-05	JHDL_10_009_009_2019_07_05_10_08	JHDL	10	9	9	#N/A	#N/A	#N/A	0.000323257	9.17991	-10.5832	-11.595
865	A	1	386	#N/A	#N/A	2019-07-05	JHDL_10_010_010_2019_07_05_10_10	JHDL	10	10	10	#N/A	#N/A	#N/A	0.000432964	8.59246	-10.9682	-11.1735
866	A	2	1374793	5 µM	Lomitapide	2019-07-05	JHDL_10_010_010_2019_07_05_10_10	JHDL	10	10	10	#N/A	#N/A	#N/A	1.54206	20.3908	0.83012	0.624859
867	A	3	888324	8 µM	A	2019-07-05	JHDL_10_010_010_2019_07_05_10_10	JHDL	10	10	10	10B10	B10	#N/A	0.996404	19.7607	0.200063	-0.00519715
868	A	4	1819599	4 µM	A	2019-07-05	JHDL_10_010_010_2019_07_05_10_10	JHDL	10	10	10	10B10	B10	#N/A	2.04098	20.7952	1.23453	1.02927
869	A	5	1098091	2 µM	A	2019-07-05	JHDL_10_010_010_2019_07_05_10_10	JHDL	10	10	10	10B10	B10	#N/A	1.23169	20.0666	0.505903	0.300643
870	A	6	1837345	1 µM	A	2019-07-05	JHDL_10_010_010_2019_07_05_10_10	JHDL	10	10	10	10B10	B10	#N/A	2.06089	20.8092	1.24853	1.04327
871	A	7	1269689	8 µM	B	2019-07-05	JHDL_10_010_010_2019_07_05_10_10	JHDL	10	10	10	10B11	B11	#N/A	1.42417	20.276	0.715381	0.51012
872	A	8	904242	4 µM	B	2019-07-05	JHDL_10_010_010_2019_07_05_10_10	JHDL	10	10	10	10B11	B11	#N/A	1.01426	19.7863	0.225686	0.0204258
873	A	9	607376	2 µM	B	2019-07-05	JHDL_10_010_010_2019_07_05_10_10	JHDL	10	10	10	10B11	B11	#N/A	0.681274	19.2122	-0.348433	-0.553693
874	A	10	414029	1 µM	B	2019-07-05	JHDL_10_010_010_2019_07_05_10_10	JHDL	10	10	10	10B11	B11	#N/A	0.464403	18.6594	-0.901291	-1.10655
875	A	11	668745	Vehicle	Vehicle	2019-07-05	JHDL_10_010_010_2019_07_05_10_10	JHDL	10	10	10	#N/A	#N/A	#N/A	0.750109	19.3511	-0.209566	-0.414827
876	A	12	486	#N/A	#N/A	2019-07-05	JHDL_10_010_010_2019_07_05_10_10	JHDL	10	10	10	#N/A	#N/A	#N/A	0.00054513	8.92481	-10.6359	-10.8411
877	B	1	226	#N/A	#N/A	2019-07-05	JHDL_10_010_010_2019_07_05_10_10	JHDL	10	10	10	#N/A	#N/A	#N/A	0.000253497	7.82018	-11.7405	-11.9457
878	B	2	339507	5 µM	Lomitapide	2019-07-05	JHDL_10_010_010_2019_07_05_10_10	JHDL	10	10	10	#N/A	#N/A	#N/A	0.380814	18.3731	-1.18758	-1.39284
879	B	3	1583390	8 µM	A	2019-07-05	JHDL_10_010_010_2019_07_05_10_10	JHDL	10	10	10	10B10	B10	#N/A	1.77604	20.5946	1.03392	0.828662
880	B	4	849998	4 µM	A	2019-07-05	JHDL_10_010_010_2019_07_05_10_10	JHDL	10	10	10	10B10	B10	#N/A	0.953415	19.6971	0.136437	-0.0688237
881	B	5	1036126	2 µM	A	2019-07-05	JHDL_10_010_010_2019_07_05_10_10	JHDL	10	10	10	10B10	B10	#N/A	1.16219	19.9828	0.422105	0.216844
882	B	6	485820	1 µM	A	2019-07-05	JHDL_10_010_010_2019_07_05_10_10	JHDL	10	10	10	10B10	B10	#N/A	0.544928	18.8901	-0.670601	-0.875861
883	B	7	2593577	8 µM	B	2019-07-05	JHDL_10_010_010_2019_07_05_10_10	JHDL	10	10	10	10B11	B11	#N/A	2.90913	21.3065	1.74585	1.54059
884	B	8	1805496	4 µM	B	2019-07-05	JHDL_10_010_010_2019_07_05_10_10	JHDL	10	10	10	10B11	B11	#N/A	2.02517	20.784	1.2233	1.01804
885	B	9	1481938	2 µM	B	2019-07-05	JHDL_10_010_010_2019_07_05_10_10	JHDL	10	10	10	10B11	B11	#N/A	1.66224	20.4991	0.938391	0.73313
886	B	10	580690	1 µM	B	2019-07-05	JHDL_10_010_010_2019_07_05_10_10	JHDL	10	10	10	10B11	B11	#N/A	0.651341	19.1474	-0.413254	-0.618515
887	B	11	773297	Vehicle	Vehicle	2019-07-05	JHDL_10_010_010_2019_07_05_10_10	JHDL	10	10	10	#N/A	#N/A	#N/A	0.867382	19.5607	0	-0.20526
888	B	12	406	#N/A	#N/A	2019-07-05	JHDL_10_010_010_2019_07_05_10_10	JHDL	10	10	10	#N/A	#N/A	#N/A	0.000455397	8.66534	-10.8953	-11.1006
889	C	1	276	#N/A	#N/A	2019-07-05	JHDL_10_010_010_2019_07_05_10_10	JHDL	10	10	10	#N/A	#N/A	#N/A	0.00030958	8.10852	-11.4521	-11.6574
890	C	2	340416	5 µM	Lomitapide	2019-07-05	JHDL_10_010_010_2019_07_05_10_10	JHDL	10	10	10	#N/A	#N/A	#N/A	0.381834	18.3769	-1.18372	-1.38898
891	C	3	1010734	8 µM	A	2019-07-05	JHDL_10_010_010_2019_07_05_10_10	JHDL	10	10	10	10B10	B10	#N/A	1.13371	19.947	0.386309	0.181048
892	C	4	560103	4 µM	A	2019-07-05	JHDL_10_010_010_2019_07_05_10_10	JHDL	10	10	10	10B10	B10	#N/A	0.628249	19.0953	-0.46533	-0.670591
893	C	5	620270	2 µM	A	2019-07-05	JHDL_10_010_010_2019_07_05_10_10	JHDL	10	10	10	10B10	B10	#N/A	0.695737	19.2425	-0.318126	-0.523387
894	C	6	638994	1 µM	A	2019-07-05	JHDL_10_010_010_2019_07_05_10_10	JHDL	10	10	10	10B10	B10	#N/A	0.716739	19.2854	-0.27522	-0.480481
895	C	7	1398048	8 µM	B	2019-07-05	JHDL_10_010_010_2019_07_05_10_10	JHDL	10	10	10	10B11	B11	#N/A	1.56814	20.415	0.854319	0.649059
896	C	8	583267	4 µM	B	2019-07-05	JHDL_10_010_010_2019_07_05_10_10	JHDL	10	10	10	10B11	B11	#N/A	0.654232	19.1538	-0.406866	-0.612127
897	C	9	1332109	2 µM	B	2019-07-05	JHDL_10_010_010_2019_07_05_10_10	JHDL	10	10	10	10B11	B11	#N/A	1.49418	20.3453	0.784618	0.579357
898	C	10	1134658	1 µM	B	2019-07-05	JHDL_10_010_010_2019_07_05_10_10	JHDL	10	10	10	10B11	B11	#N/A	1.27271	20.1138	0.553163	0.347902
899	C	11	1280479	Vehicle	Vehicle	2019-07-05	JHDL_10_010_010_2019_07_05_10_10	JHDL	10	10	10	#N/A	#N/A	#N/A	1.43627	20.2883	0.727589	0.522329
900	C	12	566	#N/A	#N/A	2019-07-05	JHDL_10_010_010_2019_07_05_10_10	JHDL	10	10	10	#N/A	#N/A	#N/A	0.000634864	9.14466	-10.416	-10.6213
901	D	1	306	#N/A	#N/A	2019-07-05	JHDL_10_010_010_2019_07_05_10_10	JHDL	10	10	10	#N/A	#N/A	#N/A	0.00034323	8.25739	-11.3033	-11.5085
902	D	2	294387	5 µM	Lomitapide	2019-07-05	JHDL_10_010_010_2019_07_05_10_10	JHDL	10	10	10	#N/A	#N/A	#N/A	0.330204	18.1674	-1.39331	-1.59857
903	D	3	728485	8 µM	A	2019-07-05	JHDL_10_010_010_2019_07_05_10_10	JHDL	10	10	10	10B10	B10	#N/A	0.817118	19.4745	-0.0861234	-0.291384
904	D	4	1587246	4 µM	A	2019-07-05	JHDL_10_010_010_2019_07_05_10_10	JHDL	10	10	10	10B10	B10	#N/A	1.78036	20.5981	1.03743	0.832171
905	D	5	505496	2 µM	A	2019-07-05	JHDL_10_010_010_2019_07_05_10_10	JHDL	10	10	10	10B10	B10	#N/A	0.566998	18.9473	-0.613323	-0.818583
906	D	6	623131	1 µM	A	2019-07-05	JHDL_10_010_010_2019_07_05_10_10	JHDL	10	10	10	10B10	B10	#N/A	0.698946	19.2492	-0.311487	-0.516748
907	D	7	1810445	8 µM	B	2019-07-05	JHDL_10_010_010_2019_07_05_10_10	JHDL	10	10	10	10B11	B11	#N/A	2.03072	20.7879	1.22725	1.02199
908	D	8	377661	4 µM	B	2019-07-05	JHDL_10_010_010_2019_07_05_10_10	JHDL	10	10	10	10B11	B11	#N/A	0.42361	18.5267	-1.03393	-1.23919
909	D	9	518802	2 µM	B	2019-07-05	JHDL_10_010_010_2019_07_05_10_10	JHDL	10	10	10	10B11	B11	#N/A	0.581923	18.9848	-0.575839	-0.781099
910	D	10	1649084	1 µM	B	2019-07-05	JHDL_10_010_010_2019_07_05_10_10	JHDL	10	10	10	10B11	B11	#N/A	1.84972	20.6532	1.09257	0.88731
911	D	11	696026	Vehicle	Vehicle	2019-07-05	JHDL_10_010_010_2019_07_05_10_10	JHDL	10	10	10	#N/A	#N/A	#N/A	0.78071	19.4088	-0.151881	-0.357142
912	D	12	606	#N/A	#N/A	2019-07-05	JHDL_10_010_010_2019_07_05_10_10	JHDL	10	10	10	#N/A	#N/A	#N/A	0.00067973	9.24317	-10.3175	-10.5227
913	E	1	196	#N/A	#N/A	2019-07-05	JHDL_10_010_010_2019_07_05_10_10	JHDL	10	10	10	#N/A	#N/A	#N/A	0.000219847	7.61471	-11.946	-12.1512
914	E	2	154322	5 µM	Lomitapide	2019-07-05	JHDL_10_010_010_2019_07_05_10_10	JHDL	10	10	10	#N/A	#N/A	#N/A	0.173098	17.2356	-2.32508	-2.53034
915	E	3	735727	8 µM	A	2019-07-05	JHDL_10_010_010_2019_07_05_10_10	JHDL	10	10	10	10B10	B10	#N/A	0.825241	19.4888	-0.0718521	-0.277113
916	E	4	630386	4 µM	A	2019-07-05	JHDL_10_010_010_2019_07_05_10_10	JHDL	10	10	10	10B10	B10	#N/A	0.707083	19.2659	-0.294787	-0.500048
917	E	5	1553555	2 µM	A	2019-07-05	JHDL_10_010_010_2019_07_05_10_10	JHDL	10	10	10	10B10	B10	#N/A	1.74257	20.5671	1.00648	0.801218
918	E	6	325085	1 µM	A	2019-07-05	JHDL_10_010_010_2019_07_05_10_10	JHDL	10	10	10	10B10	B10	#N/A	0.364637	18.3105	-1.25021	-1.45547
919	E	7	1768353	8 µM	B	2019-07-05	JHDL_10_010_010_2019_07_05_10_10	JHDL	10	10	10	10B11	B11	#N/A	1.9835	20.754	1.19331	0.988051
920	E	8	847868	4 µM	B	2019-07-05	JHDL_10_010_010_2019_07_05_10_10	JHDL	10	10	10	10B11	B11	#N/A	0.951026	19.6935	0.132817	-0.0724434
921	E	9	571984	2 µM	B	2019-07-05	JHDL_10_010_010_2019_07_05_10_10	JHDL	10	10	10	10B11	B11	#N/A	0.641576	19.1256	-0.435048	-0.640308
922	E	10	607094	1 µM	B	2019-07-05	JHDL_10_010_010_2019_07_05_10_10	JHDL	10	10	10	10B11	B11	#N/A	0.680958	19.2116	-0.349103	-0.554363
923	E	11	770249	Vehicle	Vehicle	2019-07-05	JHDL_10_010_010_2019_07_05_10_10	JHDL	10	10	10	#N/A	#N/A	#N/A	0.863963	19.555	-0.00569771	-0.210958
924	E	12	646	#N/A	#N/A	2019-07-05	JHDL_10_010_010_2019_07_05_10_10	JHDL	10	10	10	#N/A	#N/A	#N/A	0.000724597	9.33539	-10.2253	-10.4305
925	F	1	376	#N/A	#N/A	2019-07-05	JHDL_10_010_010_2019_07_05_10_10	JHDL	10	10	10	#N/A	#N/A	#N/A	0.000421747	8.55459	-11.0061	-11.2113
926	F	2	489367	5 µM	Lomitapide	2019-07-05	JHDL_10_010_010_2019_07_05_10_10	JHDL	10	10	10	#N/A	#N/A	#N/A	0.548907	18.9006	-0.660106	-0.865366
927	F	3	683859	8 µM	A	2019-07-05	JHDL_10_010_010_2019_07_05_10_10	JHDL	10	10	10	10B10	B10	#N/A	0.767062	19.3833	-0.177324	-0.382584
928	F	4	645286	4 µM	A	2019-07-05	JHDL_10_010_010_2019_07_05_10_10	JHDL	10	10	10	10B10	B10	#N/A	0.723796	19.2996	-0.261084	-0.466344
929	F	5	1989335	2 µM	A	2019-07-05	JHDL_10_010_010_2019_07_05_10_10	JHDL	10	10	10	10B10	B10	#N/A	2.23137	20.9239	1.36319	1.15793
930	F	6	547769	1 µM	A	2019-07-05	JHDL_10_010_010_2019_07_05_10_10	JHDL	10	10	10	10B10	B10	#N/A	0.614415	19.0632	-0.497455	-0.702715
931	F	7	1911200	8 µM	B	2019-07-05	JHDL_10_010_010_2019_07_05_10_10	JHDL	10	10	10	10B11	B11	#N/A	2.14373	20.866	1.30538	1.10012
932	F	8	1601819	4 µM	B	2019-07-05	JHDL_10_010_010_2019_07_05_10_10	JHDL	10	10	10	10B11	B11	#N/A	1.79671	20.6113	1.05062	0.845356
933	F	9	3371210	2 µM	B	2019-07-05	JHDL_10_010_010_2019_07_05_10_10	JHDL	10	10	10	10B11	B11	#N/A	3.78138	21.6848	2.12417	1.91891
934	F	10	473835	1 µM	B	2019-07-05	JHDL_10_010_010_2019_07_05_10_10	JHDL	10	10	10	10B11	B11	#N/A	0.531485	18.854	-0.706638	-0.911898
935	F	11	#N/A	Vehicle	Vehicle	2019-07-05	JHDL_10_010_010_2019_07_05_10_10	JHDL	10	10	10	#N/A	#N/A	#N/A	#N/A	#N/A	#N/A	#N/A
936	F	12	1016	#N/A	#N/A	2019-07-05	JHDL_10_010_010_2019_07_05_10_10	JHDL	10	10	10	#N/A	#N/A	#N/A	0.00113961	9.98868	-9.57198	-9.77724
937	G	1	266	#N/A	#N/A	2019-07-05	JHDL_10_010_010_2019_07_05_10_10	JHDL	10	10	10	#N/A	#N/A	#N/A	0.000298364	8.05528	-11.5054	-11.7106
938	G	2	366681	5 µM	Lomitapide	2019-07-05	JHDL_10_010_010_2019_07_05_10_10	JHDL	10	10	10	#N/A	#N/A	#N/A	0.411294	18.4842	-1.0765	-1.28176
939	G	3	755179	8 µM	A	2019-07-05	JHDL_10_010_010_2019_07_05_10_10	JHDL	10	10	10	10B10	B10	#N/A	0.84706	19.5265	-0.034204	-0.239464
940	G	4	398298	4 µM	A	2019-07-05	JHDL_10_010_010_2019_07_05_10_10	JHDL	10	10	10	10B10	B10	#N/A	0.446758	18.6035	-0.957174	-1.16243
941	G	5	2529220	2 µM	A	2019-07-05	JHDL_10_010_010_2019_07_05_10_10	JHDL	10	10	10	10B10	B10	#N/A	2.83694	21.2703	1.7096	1.50434
942	G	6	416510	1 µM	A	2019-07-05	JHDL_10_010_010_2019_07_05_10_10	JHDL	10	10	10	10B10	B10	#N/A	0.467186	18.668	-0.892671	-1.09793
943	G	7	1156373	8 µM	B	2019-07-05	JHDL_10_010_010_2019_07_05_10_10	JHDL	10	10	10	10B11	B11	#N/A	1.29707	20.1412	0.580512	0.375252
944	G	8	613901	4 µM	B	2019-07-05	JHDL_10_010_010_2019_07_05_10_10	JHDL	10	10	10	10B11	B11	#N/A	0.688593	19.2276	-0.333017	-0.538277
945	G	9	1642877	2 µM	B	2019-07-05	JHDL_10_010_010_2019_07_05_10_10	JHDL	10	10	10	10B11	B11	#N/A	1.84276	20.6478	1.08713	0.881869
946	G	10	655368	1 µM	B	2019-07-05	JHDL_10_010_010_2019_07_05_10_10	JHDL	10	10	10	10B11	B11	#N/A	0.735105	19.3219	-0.238717	-0.443978
947	G	11	998750	Vehicle	Vehicle	2019-07-05	JHDL_10_010_010_2019_07_05_10_10	JHDL	10	10	10	#N/A	#N/A	#N/A	1.12027	19.9298	0.369101	0.16384
948	G	12	526	#N/A	#N/A	2019-07-05	JHDL_10_010_010_2019_07_05_10_10	JHDL	10	10	10	#N/A	#N/A	#N/A	0.000589997	9.03892	-10.5217	-10.727
949	H	1	226	#N/A	#N/A	2019-07-05	JHDL_10_010_010_2019_07_05_10_10	JHDL	10	10	10	#N/A	#N/A	#N/A	0.000253497	7.82018	-11.7405	-11.9457
950	H	2	600693	5 µM	Lomitapide	2019-07-05	JHDL_10_010_010_2019_07_05_10_10	JHDL	10	10	10	#N/A	#N/A	#N/A	0.673778	19.1963	-0.364395	-0.569655
951	H	3	1907004	8 µM	A	2019-07-05	JHDL_10_010_010_2019_07_05_10_10	JHDL	10	10	10	10B10	B10	#N/A	2.13902	20.8629	1.30221	1.09695
952	H	4	722610	4 µM	A	2019-07-05	JHDL_10_010_010_2019_07_05_10_10	JHDL	10	10	10	10B10	B10	#N/A	0.810528	19.4629	-0.0978054	-0.303066
953	H	5	514910	2 µM	A	2019-07-05	JHDL_10_010_010_2019_07_05_10_10	JHDL	10	10	10	10B10	B10	#N/A	0.577558	18.974	-0.586702	-0.791963
954	H	6	979050	1 µM	A	2019-07-05	JHDL_10_010_010_2019_07_05_10_10	JHDL	10	10	10	10B10	B10	#N/A	1.09817	19.901	0.34036	0.135099
955	H	7	1188061	8 µM	B	2019-07-05	JHDL_10_010_010_2019_07_05_10_10	JHDL	10	10	10	10B11	B11	#N/A	1.33261	20.1802	0.619514	0.414254
956	H	8	837215	4 µM	B	2019-07-05	JHDL_10_010_010_2019_07_05_10_10	JHDL	10	10	10	10B11	B11	#N/A	0.939077	19.6752	0.114576	-0.090685
957	H	9	921104	2 µM	B	2019-07-05	JHDL_10_010_010_2019_07_05_10_10	JHDL	10	10	10	10B11	B11	#N/A	1.03317	19.813	0.252341	0.0470809
958	H	10	2000130	1 µM	B	2019-07-05	JHDL_10_010_010_2019_07_05_10_10	JHDL	10	10	10	10B11	B11	#N/A	2.24348	20.9317	1.371	1.16574
959	H	11	1053163	Vehicle	Vehicle	2019-07-05	JHDL_10_010_010_2019_07_05_10_10	JHDL	10	10	10	#N/A	#N/A	#N/A	1.1813	20.0063	0.445634	0.240374
960	H	12	286	#N/A	#N/A	2019-07-05	JHDL_10_010_010_2019_07_05_10_10	JHDL	10	10	10	#N/A	#N/A	#N/A	0.000320797	8.15987	-11.4008	-11.6061
961	A	1	256	#N/A	#N/A	2019-07-12	JHDL_10_011_001_2019_07_12_11_39	JHDL	10	11	1	#N/A	#N/A	#N/A	0.000259637	8	-11.8594	-11.9112
962	A	2	255617	5 µM	Lomitapide	2019-07-12	JHDL_10_011_001_2019_07_12_11_39	JHDL	10	11	1	#N/A	#N/A	#N/A	0.259248	17.9636	-1.89576	-1.94759
963	A	3	445003	8 µM	A	2019-07-12	JHDL_10_011_001_2019_07_12_11_39	JHDL	10	11	1	10C2	C2	#N/A	0.451325	18.7635	-1.09593	-1.14776
964	A	4	776258	4 µM	A	2019-07-12	JHDL_10_011_001_2019_07_12_11_39	JHDL	10	11	1	10C2	C2	#N/A	0.787286	19.5662	-0.293207	-0.34504
965	A	5	1011849	2 µM	A	2019-07-12	JHDL_10_011_001_2019_07_12_11_39	JHDL	10	11	1	10C2	C2	#N/A	1.02622	19.9486	0.0891787	0.0373458
966	A	6	1090768	1 µM	A	2019-07-12	JHDL_10_011_001_2019_07_12_11_39	JHDL	10	11	1	10C2	C2	#N/A	1.10626	20.0569	0.197529	0.145696
967	A	7	1244766	8 µM	B	2019-07-12	JHDL_10_011_001_2019_07_12_11_39	JHDL	10	11	1	10C3	C3	#N/A	1.26245	20.2474	0.388059	0.336226
968	A	8	1224812	4 µM	B	2019-07-12	JHDL_10_011_001_2019_07_12_11_39	JHDL	10	11	1	10C3	C3	#N/A	1.24221	20.2241	0.364745	0.312912
969	A	9	411201	2 µM	B	2019-07-12	JHDL_10_011_001_2019_07_12_11_39	JHDL	10	11	1	10C3	C3	#N/A	0.417043	18.6495	-1.2099	-1.26173
970	A	10	293369	1 µM	B	2019-07-12	JHDL_10_011_001_2019_07_12_11_39	JHDL	10	11	1	10C3	C3	#N/A	0.297537	18.1624	-1.69703	-1.74886
971	A	11	1609819	Vehicle	Vehicle	2019-07-12	JHDL_10_011_001_2019_07_12_11_39	JHDL	10	11	1	#N/A	#N/A	#N/A	1.63269	20.6185	0.759083	0.70725
972	A	12	486	#N/A	#N/A	2019-07-12	JHDL_10_011_001_2019_07_12_11_39	JHDL	10	11	1	#N/A	#N/A	#N/A	0.000492904	8.92481	-10.9346	-10.9864
973	B	1	536	#N/A	#N/A	2019-07-12	JHDL_10_011_001_2019_07_12_11_39	JHDL	10	11	1	#N/A	#N/A	#N/A	0.000543615	9.06609	-10.7933	-10.8451
974	B	2	326879	5 µM	Lomitapide	2019-07-12	JHDL_10_011_001_2019_07_12_11_39	JHDL	10	11	1	#N/A	#N/A	#N/A	0.331523	18.3184	-1.54099	-1.59282
975	B	3	538466	8 µM	A	2019-07-12	JHDL_10_011_001_2019_07_12_11_39	JHDL	10	11	1	10C2	C2	#N/A	0.546116	19.0385	-0.820888	-0.872721
976	B	4	365590	4 µM	A	2019-07-12	JHDL_10_011_001_2019_07_12_11_39	JHDL	10	11	1	10C2	C2	#N/A	0.370784	18.4799	-1.37952	-1.43135
977	B	5	1335803	2 µM	A	2019-07-12	JHDL_10_011_001_2019_07_12_11_39	JHDL	10	11	1	10C2	C2	#N/A	1.35478	20.3493	0.489892	0.438059
978	B	6	465533	1 µM	A	2019-07-12	JHDL_10_011_001_2019_07_12_11_39	JHDL	10	11	1	10C2	C2	#N/A	0.472147	18.8285	-1.03086	-1.08269
979	B	7	1413644	8 µM	B	2019-07-12	JHDL_10_011_001_2019_07_12_11_39	JHDL	10	11	1	10C3	C3	#N/A	1.43373	20.431	0.571604	0.519771
980	B	8	981657	4 µM	B	2019-07-12	JHDL_10_011_001_2019_07_12_11_39	JHDL	10	11	1	10C3	C3	#N/A	0.995603	19.9049	0.0454756	-0.00635728
981	B	9	1605353	2 µM	B	2019-07-12	JHDL_10_011_001_2019_07_12_11_39	JHDL	10	11	1	10C3	C3	#N/A	1.62816	20.6145	0.755075	0.703242
982	B	10	1457773	1 µM	B	2019-07-12	JHDL_10_011_001_2019_07_12_11_39	JHDL	10	11	1	10C3	C3	#N/A	1.47848	20.4753	0.615951	0.564118
983	B	11	1245679	Vehicle	Vehicle	2019-07-12	JHDL_10_011_001_2019_07_12_11_39	JHDL	10	11	1	#N/A	#N/A	#N/A	1.26338	20.2485	0.389117	0.337284
984	B	12	546	#N/A	#N/A	2019-07-12	JHDL_10_011_001_2019_07_12_11_39	JHDL	10	11	1	#N/A	#N/A	#N/A	0.000553757	9.09276	-10.7666	-10.8185
985	C	1	436	#N/A	#N/A	2019-07-12	JHDL_10_011_001_2019_07_12_11_39	JHDL	10	11	1	#N/A	#N/A	#N/A	0.000442194	8.76818	-11.0912	-11.143
986	C	2	196635	5 µM	Lomitapide	2019-07-12	JHDL_10_011_001_2019_07_12_11_39	JHDL	10	11	1	#N/A	#N/A	#N/A	0.199429	17.5852	-2.27422	-2.32606
987	C	3	713023	8 µM	A	2019-07-12	JHDL_10_011_001_2019_07_12_11_39	JHDL	10	11	1	10C2	C2	#N/A	0.723153	19.4436	-0.415795	-0.467628
988	C	4	350616	4 µM	A	2019-07-12	JHDL_10_011_001_2019_07_12_11_39	JHDL	10	11	1	10C2	C2	#N/A	0.355597	18.4195	-1.43985	-1.49168
989	C	5	617930	2 µM	A	2019-07-12	JHDL_10_011_001_2019_07_12_11_39	JHDL	10	11	1	10C2	C2	#N/A	0.626709	19.2371	-0.6223	-0.674133
990	C	6	443605	1 µM	A	2019-07-12	JHDL_10_011_001_2019_07_12_11_39	JHDL	10	11	1	10C2	C2	#N/A	0.449907	18.7589	-1.10047	-1.1523
991	C	7	273433	8 µM	B	2019-07-12	JHDL_10_011_001_2019_07_12_11_39	JHDL	10	11	1	10C3	C3	#N/A	0.277318	18.0608	-1.79856	-1.85039
992	C	8	452403	4 µM	B	2019-07-12	JHDL_10_011_001_2019_07_12_11_39	JHDL	10	11	1	10C3	C3	#N/A	0.45883	18.7872	-1.07213	-1.12397
993	C	9	365327	2 µM	B	2019-07-12	JHDL_10_011_001_2019_07_12_11_39	JHDL	10	11	1	10C3	C3	#N/A	0.370517	18.4788	-1.38056	-1.43239
994	C	10	371392	1 µM	B	2019-07-12	JHDL_10_011_001_2019_07_12_11_39	JHDL	10	11	1	10C3	C3	#N/A	0.376668	18.5026	-1.3568	-1.40863
995	C	11	507152	Vehicle	Vehicle	2019-07-12	JHDL_10_011_001_2019_07_12_11_39	JHDL	10	11	1	#N/A	#N/A	#N/A	0.514357	18.9521	-0.907325	-0.959158
996	C	12	476	#N/A	#N/A	2019-07-12	JHDL_10_011_001_2019_07_12_11_39	JHDL	10	11	1	#N/A	#N/A	#N/A	0.000482762	8.89482	-10.9646	-11.0164
997	D	1	446	#N/A	#N/A	2019-07-12	JHDL_10_011_001_2019_07_12_11_39	JHDL	10	11	1	#N/A	#N/A	#N/A	0.000452336	8.8009	-11.0585	-11.1103
998	D	2	433853	5 µM	Lomitapide	2019-07-12	JHDL_10_011_001_2019_07_12_11_39	JHDL	10	11	1	#N/A	#N/A	#N/A	0.440017	18.7268	-1.13254	-1.18437
999	D	3	1319160	8 µM	A	2019-07-12	JHDL_10_011_001_2019_07_12_11_39	JHDL	10	11	1	10C2	C2	#N/A	1.3379	20.3312	0.471804	0.419971
1000	D	4	1438736	4 µM	A	2019-07-12	JHDL_10_011_001_2019_07_12_11_39	JHDL	10	11	1	10C2	C2	#N/A	1.45918	20.4564	0.596987	0.545154
1001	D	5	1886165	2 µM	A	2019-07-12	JHDL_10_011_001_2019_07_12_11_39	JHDL	10	11	1	10C2	C2	#N/A	1.91296	20.847	0.987641	0.935808
1002	D	6	1775539	1 µM	A	2019-07-12	JHDL_10_011_001_2019_07_12_11_39	JHDL	10	11	1	10C2	C2	#N/A	1.80076	20.7598	0.900442	0.848609
1003	D	7	1561570	8 µM	B	2019-07-12	JHDL_10_011_001_2019_07_12_11_39	JHDL	10	11	1	10C3	C3	#N/A	1.58375	20.5746	0.715182	0.663349
1004	D	8	1521744	4 µM	B	2019-07-12	JHDL_10_011_001_2019_07_12_11_39	JHDL	10	11	1	10C3	C3	#N/A	1.54336	20.5373	0.67791	0.626077
1005	D	9	1121370	2 µM	B	2019-07-12	JHDL_10_011_001_2019_07_12_11_39	JHDL	10	11	1	10C3	C3	#N/A	1.1373	20.0968	0.237447	0.185614
1006	D	10	458217	1 µM	B	2019-07-12	JHDL_10_011_001_2019_07_12_11_39	JHDL	10	11	1	10C3	C3	#N/A	0.464727	18.8057	-1.05371	-1.10555
1007	D	11	817229	Vehicle	Vehicle	2019-07-12	JHDL_10_011_001_2019_07_12_11_39	JHDL	10	11	1	#N/A	#N/A	#N/A	0.828839	19.6404	-0.219003	-0.270836
1008	D	12	396	#N/A	#N/A	2019-07-12	JHDL_10_011_001_2019_07_12_11_39	JHDL	10	11	1	#N/A	#N/A	#N/A	0.000401626	8.62936	-11.23	-11.2819
1009	E	1	356	#N/A	#N/A	2019-07-12	JHDL_10_011_001_2019_07_12_11_39	JHDL	10	11	1	#N/A	#N/A	#N/A	0.000361058	8.47573	-11.3837	-11.4355
1010	E	2	161489	5 µM	Lomitapide	2019-07-12	JHDL_10_011_001_2019_07_12_11_39	JHDL	10	11	1	#N/A	#N/A	#N/A	0.163783	17.3011	-2.55831	-2.61014
1011	E	3	401490	8 µM	A	2019-07-12	JHDL_10_011_001_2019_07_12_11_39	JHDL	10	11	1	10C2	C2	#N/A	0.407194	18.615	-1.24438	-1.29621
1012	E	4	2140942	4 µM	A	2019-07-12	JHDL_10_011_001_2019_07_12_11_39	JHDL	10	11	1	10C2	C2	#N/A	2.17136	21.0298	1.17043	1.1186
1013	E	5	919652	2 µM	A	2019-07-12	JHDL_10_011_001_2019_07_12_11_39	JHDL	10	11	1	10C2	C2	#N/A	0.932717	19.8107	-0.0486554	-0.100488
1014	E	6	390855	1 µM	A	2019-07-12	JHDL_10_011_001_2019_07_12_11_39	JHDL	10	11	1	10C2	C2	#N/A	0.396408	18.5763	-1.28311	-1.33494
1015	E	7	1264088	8 µM	B	2019-07-12	JHDL_10_011_001_2019_07_12_11_39	JHDL	10	11	1	10C3	C3	#N/A	1.28205	20.2697	0.410282	0.358449
1016	E	8	313324	4 µM	B	2019-07-12	JHDL_10_011_001_2019_07_12_11_39	JHDL	10	11	1	10C3	C3	#N/A	0.317775	18.2573	-1.60209	-1.65392
1017	E	9	2481092	2 µM	B	2019-07-12	JHDL_10_011_001_2019_07_12_11_39	JHDL	10	11	1	10C3	C3	#N/A	2.51634	21.2425	1.38316	1.33133
1018	E	10	357727	1 µM	B	2019-07-12	JHDL_10_011_001_2019_07_12_11_39	JHDL	10	11	1	10C3	C3	#N/A	0.362809	18.4485	-1.41088	-1.46272
1019	E	11	1267833	Vehicle	Vehicle	2019-07-12	JHDL_10_011_001_2019_07_12_11_39	JHDL	10	11	1	#N/A	#N/A	#N/A	1.28584	20.2739	0.414549	0.362717
1020	E	12	566	#N/A	#N/A	2019-07-12	JHDL_10_011_001_2019_07_12_11_39	JHDL	10	11	1	#N/A	#N/A	#N/A	0.000574041	9.14466	-10.7147	-10.7666
1021	F	1	316	#N/A	#N/A	2019-07-12	JHDL_10_011_001_2019_07_12_11_39	JHDL	10	11	1	#N/A	#N/A	#N/A	0.000320489	8.30378	-11.5556	-11.6074
1022	F	2	320401	5 µM	Lomitapide	2019-07-12	JHDL_10_011_001_2019_07_12_11_39	JHDL	10	11	1	#N/A	#N/A	#N/A	0.324953	18.2895	-1.56986	-1.6217
1023	F	3	1397046	8 µM	A	2019-07-12	JHDL_10_011_001_2019_07_12_11_39	JHDL	10	11	1	10C2	C2	#N/A	1.41689	20.4139	0.554564	0.502731
1024	F	4	393350	4 µM	A	2019-07-12	JHDL_10_011_001_2019_07_12_11_39	JHDL	10	11	1	10C2	C2	#N/A	0.398938	18.5855	-1.27393	-1.32576
1025	F	5	961162	2 µM	A	2019-07-12	JHDL_10_011_001_2019_07_12_11_39	JHDL	10	11	1	10C2	C2	#N/A	0.974817	19.8744	0.0150362	-0.0367967
1026	F	6	1958903	1 µM	A	2019-07-12	JHDL_10_011_001_2019_07_12_11_39	JHDL	10	11	1	10C2	C2	#N/A	1.98673	20.9016	1.04223	0.990398
1027	F	7	906163	8 µM	B	2019-07-12	JHDL_10_011_001_2019_07_12_11_39	JHDL	10	11	1	10C3	C3	#N/A	0.919037	19.7894	-0.0699728	-0.121806
1028	F	8	528103	4 µM	B	2019-07-12	JHDL_10_011_001_2019_07_12_11_39	JHDL	10	11	1	10C3	C3	#N/A	0.535606	19.0105	-0.848924	-0.900757
1029	F	9	715424	2 µM	B	2019-07-12	JHDL_10_011_001_2019_07_12_11_39	JHDL	10	11	1	10C3	C3	#N/A	0.725588	19.4484	-0.410945	-0.462778
1030	F	10	355957	1 µM	B	2019-07-12	JHDL_10_011_001_2019_07_12_11_39	JHDL	10	11	1	10C3	C3	#N/A	0.361014	18.4413	-1.41804	-1.46987
1031	F	11	537833	Vehicle	Vehicle	2019-07-12	JHDL_10_011_001_2019_07_12_11_39	JHDL	10	11	1	#N/A	#N/A	#N/A	0.545474	19.0368	-0.822585	-0.874418
1032	F	12	336	#N/A	#N/A	2019-07-12	JHDL_10_011_001_2019_07_12_11_39	JHDL	10	11	1	#N/A	#N/A	#N/A	0.000340773	8.39232	-11.4671	-11.5189
1033	G	1	226	#N/A	#N/A	2019-07-12	JHDL_10_011_001_2019_07_12_11_39	JHDL	10	11	1	#N/A	#N/A	#N/A	0.000229211	7.82018	-12.0392	-12.091
1034	G	2	305015	5 µM	Lomitapide	2019-07-12	JHDL_10_011_001_2019_07_12_11_39	JHDL	10	11	1	#N/A	#N/A	#N/A	0.309348	18.2185	-1.64086	-1.6927
1035	G	3	1274612	8 µM	A	2019-07-12	JHDL_10_011_001_2019_07_12_11_39	JHDL	10	11	1	10C2	C2	#N/A	1.29272	20.2816	0.422243	0.37041
1036	G	4	1157057	4 µM	A	2019-07-12	JHDL_10_011_001_2019_07_12_11_39	JHDL	10	11	1	10C2	C2	#N/A	1.1735	20.142	0.282645	0.230812
1037	G	5	1440043	2 µM	A	2019-07-12	JHDL_10_011_001_2019_07_12_11_39	JHDL	10	11	1	10C2	C2	#N/A	1.4605	20.4577	0.598297	0.546464
1038	G	6	3060873	1 µM	A	2019-07-12	JHDL_10_011_001_2019_07_12_11_39	JHDL	10	11	1	10C2	C2	#N/A	3.10436	21.5455	1.68613	1.63429
1039	G	7	1804006	8 µM	B	2019-07-12	JHDL_10_011_001_2019_07_12_11_39	JHDL	10	11	1	10C3	C3	#N/A	1.82964	20.7828	0.923389	0.871556
1040	G	8	867383	4 µM	B	2019-07-12	JHDL_10_011_001_2019_07_12_11_39	JHDL	10	11	1	10C3	C3	#N/A	0.879706	19.7263	-0.133074	-0.184907
1041	G	9	2194329	2 µM	B	2019-07-12	JHDL_10_011_001_2019_07_12_11_39	JHDL	10	11	1	10C3	C3	#N/A	2.2255	21.0653	1.20596	1.15413
1042	G	10	1988964	1 µM	B	2019-07-12	JHDL_10_011_001_2019_07_12_11_39	JHDL	10	11	1	10C3	C3	#N/A	2.01722	20.9236	1.0642	1.01237
1043	G	11	880113	Vehicle	Vehicle	2019-07-12	JHDL_10_011_001_2019_07_12_11_39	JHDL	10	11	1	#N/A	#N/A	#N/A	0.892617	19.7473	-0.112055	-0.163888
1044	G	12	346	#N/A	#N/A	2019-07-12	JHDL_10_011_001_2019_07_12_11_39	JHDL	10	11	1	#N/A	#N/A	#N/A	0.000350916	8.43463	-11.4248	-11.4766
1045	H	1	296	#N/A	#N/A	2019-07-12	JHDL_10_011_001_2019_07_12_11_39	JHDL	10	11	1	#N/A	#N/A	#N/A	0.000300205	8.20945	-11.6499	-11.7018
1046	H	2	364782	5 µM	Lomitapide	2019-07-12	JHDL_10_011_001_2019_07_12_11_39	JHDL	10	11	1	#N/A	#N/A	#N/A	0.369964	18.4767	-1.38271	-1.43454
1047	H	3	1116089	8 µM	A	2019-07-12	JHDL_10_011_001_2019_07_12_11_39	JHDL	10	11	1	10C2	C2	#N/A	1.13195	20.09	0.230637	0.178804
1048	H	4	425615	4 µM	A	2019-07-12	JHDL_10_011_001_2019_07_12_11_39	JHDL	10	11	1	10C2	C2	#N/A	0.431662	18.6992	-1.16019	-1.21203
1049	H	5	1423308	2 µM	A	2019-07-12	JHDL_10_011_001_2019_07_12_11_39	JHDL	10	11	1	10C2	C2	#N/A	1.44353	20.4408	0.581433	0.5296
1050	H	6	292662	1 µM	A	2019-07-12	JHDL_10_011_001_2019_07_12_11_39	JHDL	10	11	1	10C2	C2	#N/A	0.29682	18.1589	-1.70051	-1.75234
1051	H	7	1201283	8 µM	B	2019-07-12	JHDL_10_011_001_2019_07_12_11_39	JHDL	10	11	1	10C3	C3	#N/A	1.21835	20.1961	0.336761	0.284928
1052	H	8	383430	4 µM	B	2019-07-12	JHDL_10_011_001_2019_07_12_11_39	JHDL	10	11	1	10C3	C3	#N/A	0.388877	18.5486	-1.31078	-1.36261
1053	H	9	1851299	2 µM	B	2019-07-12	JHDL_10_011_001_2019_07_12_11_39	JHDL	10	11	1	10C3	C3	#N/A	1.8776	20.8201	0.960723	0.90889
1054	H	10	2084672	1 µM	B	2019-07-12	JHDL_10_011_001_2019_07_12_11_39	JHDL	10	11	1	10C3	C3	#N/A	2.11429	20.9914	1.13201	1.08017
1055	H	11	1022280	Vehicle	Vehicle	2019-07-12	JHDL_10_011_001_2019_07_12_11_39	JHDL	10	11	1	#N/A	#N/A	#N/A	1.0368	19.9634	0.103975	0.0521422
1056	H	12	316	#N/A	#N/A	2019-07-12	JHDL_10_011_001_2019_07_12_11_39	JHDL	10	11	1	#N/A	#N/A	#N/A	0.000320489	8.30378	-11.5556	-11.6074
1057	A	1	656	#N/A	#N/A	2019-07-12	JHDL_10_012_002_2019_07_12_10_59	JHDL	10	12	2	#N/A	#N/A	#N/A	0.000514344	9.35755	-10.9901	-10.925
1058	A	2	550421	5 µM	Lomitapide	2019-07-12	JHDL_10_012_002_2019_07_12_10_59	JHDL	10	12	2	#N/A	#N/A	#N/A	0.431564	19.0702	-1.2775	-1.21235
1059	A	3	873578	8 µM	A	2019-07-12	JHDL_10_012_002_2019_07_12_10_59	JHDL	10	12	2	10C4	C4	#N/A	0.684939	19.7366	-0.611095	-0.545953
1060	A	4	1338622	4 µM	A	2019-07-12	JHDL_10_012_002_2019_07_12_10_59	JHDL	10	12	2	10C4	C4	#N/A	1.04956	20.3523	0.00464555	0.0697871
1061	A	5	679218	2 µM	A	2019-07-12	JHDL_10_012_002_2019_07_12_10_59	JHDL	10	12	2	10C4	C4	#N/A	0.532549	19.3735	-0.974156	-0.909015
1062	A	6	1235192	1 µM	A	2019-07-12	JHDL_10_012_002_2019_07_12_10_59	JHDL	10	12	2	10C4	C4	#N/A	0.968466	20.2363	-0.111368	-0.0462262
1063	A	7	1341062	8 µM	B	2019-07-12	JHDL_10_012_002_2019_07_12_10_59	JHDL	10	12	2	10C5	C5	#N/A	1.05147	20.3549	0.00727286	0.0724144
1064	A	8	1368609	4 µM	B	2019-07-12	JHDL_10_012_002_2019_07_12_10_59	JHDL	10	12	2	10C5	C5	#N/A	1.07307	20.3843	0.0366073	0.101749
1065	A	9	1086276	2 µM	B	2019-07-12	JHDL_10_012_002_2019_07_12_10_59	JHDL	10	12	2	10C5	C5	#N/A	0.851707	20.051	-0.296712	-0.231571
1066	A	10	717365	1 µM	B	2019-07-12	JHDL_10_012_002_2019_07_12_10_59	JHDL	10	12	2	10C5	C5	#N/A	0.562458	19.4523	-0.895324	-0.830182
1067	A	11	2106869	Vehicle	Vehicle	2019-07-12	JHDL_10_012_002_2019_07_12_10_59	JHDL	10	12	2	#N/A	#N/A	#N/A	1.65191	21.0067	0.658998	0.724139
1068	A	12	926	#N/A	#N/A	2019-07-12	JHDL_10_012_002_2019_07_12_10_59	JHDL	10	12	2	#N/A	#N/A	#N/A	0.000726041	9.85487	-10.4928	-10.4277
1069	B	1	596	#N/A	#N/A	2019-07-12	JHDL_10_012_002_2019_07_12_10_59	JHDL	10	12	2	#N/A	#N/A	#N/A	0.000467301	9.21917	-11.1285	-11.0634
1070	B	2	581779	5 µM	Lomitapide	2019-07-12	JHDL_10_012_002_2019_07_12_10_59	JHDL	10	12	2	#N/A	#N/A	#N/A	0.45615	19.1501	-1.19756	-1.13242
1071	B	3	1227581	8 µM	A	2019-07-12	JHDL_10_012_002_2019_07_12_10_59	JHDL	10	12	2	10C4	C4	#N/A	0.962499	20.2274	-0.120285	-0.0551433
1072	B	4	893660	4 µM	A	2019-07-12	JHDL_10_012_002_2019_07_12_10_59	JHDL	10	12	2	10C4	C4	#N/A	0.700684	19.7694	-0.578305	-0.513164
1073	B	5	1392097	2 µM	A	2019-07-12	JHDL_10_012_002_2019_07_12_10_59	JHDL	10	12	2	10C4	C4	#N/A	1.09149	20.4088	0.0611567	0.126298
1074	B	6	2054791	1 µM	A	2019-07-12	JHDL_10_012_002_2019_07_12_10_59	JHDL	10	12	2	10C4	C4	#N/A	1.61108	20.9706	0.622889	0.68803
1075	B	7	1634576	8 µM	B	2019-07-12	JHDL_10_012_002_2019_07_12_10_59	JHDL	10	12	2	10C5	C5	#N/A	1.28161	20.6405	0.292813	0.357955
1076	B	8	1315225	4 µM	B	2019-07-12	JHDL_10_012_002_2019_07_12_10_59	JHDL	10	12	2	10C5	C5	#N/A	1.03122	20.3269	-0.0207935	0.0443481
1077	B	9	836915	2 µM	B	2019-07-12	JHDL_10_012_002_2019_07_12_10_59	JHDL	10	12	2	10C5	C5	#N/A	0.656193	19.6747	-0.67295	-0.607809
1078	B	10	1676029	1 µM	B	2019-07-12	JHDL_10_012_002_2019_07_12_10_59	JHDL	10	12	2	10C5	C5	#N/A	1.31411	20.6766	0.328944	0.394086
1079	B	11	1541773	Vehicle	Vehicle	2019-07-12	JHDL_10_012_002_2019_07_12_10_59	JHDL	10	12	2	#N/A	#N/A	#N/A	1.20884	20.5562	0.208487	0.273629
1080	B	12	796	#N/A	#N/A	2019-07-12	JHDL_10_012_002_2019_07_12_10_59	JHDL	10	12	2	#N/A	#N/A	#N/A	0.000624113	9.63662	-10.711	-10.6459
1081	C	1	806	#N/A	#N/A	2019-07-12	JHDL_10_012_002_2019_07_12_10_59	JHDL	10	12	2	#N/A	#N/A	#N/A	0.000631953	9.65464	-10.693	-10.6279
1082	C	2	601623	5 µM	Lomitapide	2019-07-12	JHDL_10_012_002_2019_07_12_10_59	JHDL	10	12	2	#N/A	#N/A	#N/A	0.471709	19.1985	-1.14917	-1.08403
1083	C	3	744660	8 µM	A	2019-07-12	JHDL_10_012_002_2019_07_12_10_59	JHDL	10	12	2	10C4	C4	#N/A	0.583859	19.5062	-0.841449	-0.776308
1084	C	4	2329411	4 µM	A	2019-07-12	JHDL_10_012_002_2019_07_12_10_59	JHDL	10	12	2	10C4	C4	#N/A	1.8264	21.1515	0.803862	0.869004
1085	C	5	2262090	2 µM	A	2019-07-12	JHDL_10_012_002_2019_07_12_10_59	JHDL	10	12	2	10C4	C4	#N/A	1.77362	21.1092	0.761553	0.826695
1086	C	6	852686	1 µM	A	2019-07-12	JHDL_10_012_002_2019_07_12_10_59	JHDL	10	12	2	10C4	C4	#N/A	0.668558	19.7017	-0.646017	-0.580875
1087	C	7	766771	8 µM	B	2019-07-12	JHDL_10_012_002_2019_07_12_10_59	JHDL	10	12	2	10C5	C5	#N/A	0.601196	19.5484	-0.799235	-0.734094
1088	C	8	1386591	4 µM	B	2019-07-12	JHDL_10_012_002_2019_07_12_10_59	JHDL	10	12	2	10C5	C5	#N/A	1.08717	20.4031	0.0554392	0.120581
1089	C	9	770878	2 µM	B	2019-07-12	JHDL_10_012_002_2019_07_12_10_59	JHDL	10	12	2	10C5	C5	#N/A	0.604416	19.5561	-0.791529	-0.726387
1090	C	10	676053	1 µM	B	2019-07-12	JHDL_10_012_002_2019_07_12_10_59	JHDL	10	12	2	10C5	C5	#N/A	0.530067	19.3668	-0.980895	-0.915753
1091	C	11	1525450	Vehicle	Vehicle	2019-07-12	JHDL_10_012_002_2019_07_12_10_59	JHDL	10	12	2	#N/A	#N/A	#N/A	1.19605	20.5408	0.193132	0.258273
1092	C	12	836	#N/A	#N/A	2019-07-12	JHDL_10_012_002_2019_07_12_10_59	JHDL	10	12	2	#N/A	#N/A	#N/A	0.000655475	9.70736	-10.6403	-10.5752
1093	D	1	1616	#N/A	#N/A	2019-07-12	JHDL_10_012_002_2019_07_12_10_59	JHDL	10	12	2	#N/A	#N/A	#N/A	0.00126704	10.6582	-9.68946	-9.62432
1094	D	2	9803014	5 µM	Lomitapide	2019-07-12	JHDL_10_012_002_2019_07_12_10_59	JHDL	10	12	2	#N/A	#N/A	#N/A	7.68616	23.2248	2.87712	2.94226
1095	D	3	839354	8 µM	A	2019-07-12	JHDL_10_012_002_2019_07_12_10_59	JHDL	10	12	2	10C4	C4	#N/A	0.658105	19.6789	-0.668752	-0.60361
1096	D	4	1264956	4 µM	A	2019-07-12	JHDL_10_012_002_2019_07_12_10_59	JHDL	10	12	2	10C4	C4	#N/A	0.991803	20.2707	-0.0770159	-0.0118743
1097	D	5	1601147	2 µM	A	2019-07-12	JHDL_10_012_002_2019_07_12_10_59	JHDL	10	12	2	10C4	C4	#N/A	1.2554	20.6107	0.263003	0.328144
1098	D	6	1049057	1 µM	A	2019-07-12	JHDL_10_012_002_2019_07_12_10_59	JHDL	10	12	2	10C4	C4	#N/A	0.822525	20.0007	-0.34701	-0.281868
1099	D	7	1633876	8 µM	B	2019-07-12	JHDL_10_012_002_2019_07_12_10_59	JHDL	10	12	2	10C5	C5	#N/A	1.28106	20.6399	0.292195	0.357337
1100	D	8	1189771	4 µM	B	2019-07-12	JHDL_10_012_002_2019_07_12_10_59	JHDL	10	12	2	10C5	C5	#N/A	0.932853	20.1823	-0.165419	-0.100278
1101	D	9	2837584	2 µM	B	2019-07-12	JHDL_10_012_002_2019_07_12_10_59	JHDL	10	12	2	10C5	C5	#N/A	2.22484	21.4362	1.08856	1.1537
1102	D	10	2896289	1 µM	B	2019-07-12	JHDL_10_012_002_2019_07_12_10_59	JHDL	10	12	2	10C5	C5	#N/A	2.27087	21.4658	1.1181	1.18324
1103	D	11	957069	Vehicle	Vehicle	2019-07-12	JHDL_10_012_002_2019_07_12_10_59	JHDL	10	12	2	#N/A	#N/A	#N/A	0.750401	19.8683	-0.479408	-0.414267
1104	D	12	716	#N/A	#N/A	2019-07-12	JHDL_10_012_002_2019_07_12_10_59	JHDL	10	12	2	#N/A	#N/A	#N/A	0.000561388	9.48382	-10.8639	-10.7987
1105	E	1	906	#N/A	#N/A	2019-07-12	JHDL_10_012_002_2019_07_12_10_59	JHDL	10	12	2	#N/A	#N/A	#N/A	0.00071036	9.82337	-10.5243	-10.4592
1106	E	2	442132	5 µM	Lomitapide	2019-07-12	JHDL_10_012_002_2019_07_12_10_59	JHDL	10	12	2	#N/A	#N/A	#N/A	0.346659	18.7541	-1.59355	-1.52841
1107	E	3	1824606	8 µM	A	2019-07-12	JHDL_10_012_002_2019_07_12_10_59	JHDL	10	12	2	10C4	C4	#N/A	1.4306	20.7992	0.451482	0.516623
1108	E	4	842830	4 µM	A	2019-07-12	JHDL_10_012_002_2019_07_12_10_59	JHDL	10	12	2	10C4	C4	#N/A	0.66083	19.6849	-0.66279	-0.597648
1109	E	5	1336656	2 µM	A	2019-07-12	JHDL_10_012_002_2019_07_12_10_59	JHDL	10	12	2	10C4	C4	#N/A	1.04802	20.3502	0.00252515	0.0676667
1110	E	6	1115351	1 µM	A	2019-07-12	JHDL_10_012_002_2019_07_12_10_59	JHDL	10	12	2	10C4	C4	#N/A	0.874504	20.0891	-0.258605	-0.193464
1111	E	7	1412509	8 µM	B	2019-07-12	JHDL_10_012_002_2019_07_12_10_59	JHDL	10	12	2	10C5	C5	#N/A	1.10749	20.4298	0.082157	0.147299
1112	E	8	1866866	4 µM	B	2019-07-12	JHDL_10_012_002_2019_07_12_10_59	JHDL	10	12	2	10C5	C5	#N/A	1.46374	20.8322	0.484515	0.549657
1113	E	9	1149588	2 µM	B	2019-07-12	JHDL_10_012_002_2019_07_12_10_59	JHDL	10	12	2	10C5	C5	#N/A	0.901348	20.1327	-0.214986	-0.149845
1114	E	10	696157	1 µM	B	2019-07-12	JHDL_10_012_002_2019_07_12_10_59	JHDL	10	12	2	10C5	C5	#N/A	0.54583	19.4091	-0.938618	-0.873477
1115	E	11	1524129	Vehicle	Vehicle	2019-07-12	JHDL_10_012_002_2019_07_12_10_59	JHDL	10	12	2	#N/A	#N/A	#N/A	1.19501	20.5396	0.191882	0.257023
1116	E	12	926	#N/A	#N/A	2019-07-12	JHDL_10_012_002_2019_07_12_10_59	JHDL	10	12	2	#N/A	#N/A	#N/A	0.000726041	9.85487	-10.4928	-10.4277
1117	F	1	466	#N/A	#N/A	2019-07-12	JHDL_10_012_002_2019_07_12_10_59	JHDL	10	12	2	#N/A	#N/A	#N/A	0.000365373	8.86419	-11.4835	-11.4183
1118	F	2	400416	5 µM	Lomitapide	2019-07-12	JHDL_10_012_002_2019_07_12_10_59	JHDL	10	12	2	#N/A	#N/A	#N/A	0.313951	18.6111	-1.73653	-1.67139
1119	F	3	780746	8 µM	A	2019-07-12	JHDL_10_012_002_2019_07_12_10_59	JHDL	10	12	2	10C4	C4	#N/A	0.612153	19.5745	-0.773178	-0.708036
1120	F	4	1373056	4 µM	A	2019-07-12	JHDL_10_012_002_2019_07_12_10_59	JHDL	10	12	2	10C4	C4	#N/A	1.07656	20.389	0.0412874	0.106429
1121	F	5	755146	2 µM	A	2019-07-12	JHDL_10_012_002_2019_07_12_10_59	JHDL	10	12	2	10C4	C4	#N/A	0.592081	19.5264	-0.821276	-0.756134
1122	F	6	1435440	1 µM	A	2019-07-12	JHDL_10_012_002_2019_07_12_10_59	JHDL	10	12	2	10C4	C4	#N/A	1.12547	20.4531	0.10539	0.170532
1123	F	7	714536	8 µM	B	2019-07-12	JHDL_10_012_002_2019_07_12_10_59	JHDL	10	12	2	10C5	C5	#N/A	0.56024	19.4466	-0.901024	-0.835883
1124	F	8	1529194	4 µM	B	2019-07-12	JHDL_10_012_002_2019_07_12_10_59	JHDL	10	12	2	10C5	C5	#N/A	1.19898	20.5443	0.196668	0.26181
1125	F	9	706261	2 µM	B	2019-07-12	JHDL_10_012_002_2019_07_12_10_59	JHDL	10	12	2	10C5	C5	#N/A	0.553752	19.4298	-0.91783	-0.852688
1126	F	10	2282535	1 µM	B	2019-07-12	JHDL_10_012_002_2019_07_12_10_59	JHDL	10	12	2	10C5	C5	#N/A	1.78965	21.1222	0.774534	0.839675
1127	F	11	1144508	Vehicle	Vehicle	2019-07-12	JHDL_10_012_002_2019_07_12_10_59	JHDL	10	12	2	#N/A	#N/A	#N/A	0.897365	20.1263	-0.221376	-0.156234
1128	F	12	846	#N/A	#N/A	2019-07-12	JHDL_10_012_002_2019_07_12_10_59	JHDL	10	12	2	#N/A	#N/A	#N/A	0.000663316	9.72451	-10.6232	-10.558
1129	G	1	536	#N/A	#N/A	2019-07-12	JHDL_10_012_002_2019_07_12_10_59	JHDL	10	12	2	#N/A	#N/A	#N/A	0.000420257	9.06609	-11.2816	-11.2164
1130	G	2	921306	5 µM	Lomitapide	2019-07-12	JHDL_10_012_002_2019_07_12_10_59	JHDL	10	12	2	#N/A	#N/A	#N/A	0.72236	19.8133	-0.534351	-0.469209
1131	G	3	8999754	8 µM	A	2019-07-12	JHDL_10_012_002_2019_07_12_10_59	JHDL	10	12	2	10C4	C4	#N/A	7.05636	23.1015	2.75378	2.81892
1132	G	4	948924	4 µM	A	2019-07-12	JHDL_10_012_002_2019_07_12_10_59	JHDL	10	12	2	10C4	C4	#N/A	0.744015	19.8559	-0.491739	-0.426597
1133	G	5	1261259	2 µM	A	2019-07-12	JHDL_10_012_002_2019_07_12_10_59	JHDL	10	12	2	10C4	C4	#N/A	0.988904	20.2664	-0.0812385	-0.016097
1134	G	6	980229	1 µM	A	2019-07-12	JHDL_10_012_002_2019_07_12_10_59	JHDL	10	12	2	10C4	C4	#N/A	0.76856	19.9028	-0.444912	-0.379771
1135	G	7	699265	8 µM	B	2019-07-12	JHDL_10_012_002_2019_07_12_10_59	JHDL	10	12	2	10C5	C5	#N/A	0.548267	19.4155	-0.932192	-0.86705
1136	G	8	1577134	4 µM	B	2019-07-12	JHDL_10_012_002_2019_07_12_10_59	JHDL	10	12	2	10C5	C5	#N/A	1.23657	20.5889	0.241202	0.306344
1137	G	9	3356187	2 µM	B	2019-07-12	JHDL_10_012_002_2019_07_12_10_59	JHDL	10	12	2	10C5	C5	#N/A	2.63146	21.6784	1.33072	1.39586
1138	G	10	4572570	1 µM	B	2019-07-12	JHDL_10_012_002_2019_07_12_10_59	JHDL	10	12	2	10C5	C5	#N/A	3.58518	22.1246	1.7769	1.84204
1139	G	11	536750	Vehicle	Vehicle	2019-07-12	JHDL_10_012_002_2019_07_12_10_59	JHDL	10	12	2	#N/A	#N/A	#N/A	0.420845	19.0339	-1.31378	-1.24864
1140	G	12	456	#N/A	#N/A	2019-07-12	JHDL_10_012_002_2019_07_12_10_59	JHDL	10	12	2	#N/A	#N/A	#N/A	0.000357532	8.83289	-11.5148	-11.4496
1141	H	1	366	#N/A	#N/A	2019-07-12	JHDL_10_012_002_2019_07_12_10_59	JHDL	10	12	2	#N/A	#N/A	#N/A	0.000286966	8.5157	-11.832	-11.7668
1142	H	2	627121	5 µM	Lomitapide	2019-07-12	JHDL_10_012_002_2019_07_12_10_59	JHDL	10	12	2	#N/A	#N/A	#N/A	0.491701	19.2584	-1.08929	-1.02415
1143	H	3	1149275	8 µM	A	2019-07-12	JHDL_10_012_002_2019_07_12_10_59	JHDL	10	12	2	10C4	C4	#N/A	0.901102	20.1323	-0.215379	-0.150237
1144	H	4	718276	4 µM	A	2019-07-12	JHDL_10_012_002_2019_07_12_10_59	JHDL	10	12	2	10C4	C4	#N/A	0.563172	19.4542	-0.893493	-0.828351
1145	H	5	739191	2 µM	A	2019-07-12	JHDL_10_012_002_2019_07_12_10_59	JHDL	10	12	2	10C4	C4	#N/A	0.579571	19.4956	-0.852084	-0.786942
1146	H	6	1638677	1 µM	A	2019-07-12	JHDL_10_012_002_2019_07_12_10_59	JHDL	10	12	2	10C4	C4	#N/A	1.28482	20.6441	0.296428	0.36157
1147	H	7	1510525	8 µM	B	2019-07-12	JHDL_10_012_002_2019_07_12_10_59	JHDL	10	12	2	10C5	C5	#N/A	1.18434	20.5266	0.178947	0.244089
1148	H	8	1930613	4 µM	B	2019-07-12	JHDL_10_012_002_2019_07_12_10_59	JHDL	10	12	2	10C5	C5	#N/A	1.51372	20.8806	0.532956	0.598097
1149	H	9	2559160	2 µM	B	2019-07-12	JHDL_10_012_002_2019_07_12_10_59	JHDL	10	12	2	10C5	C5	#N/A	2.00654	21.2872	0.939567	1.00471
1150	H	10	1961429	1 µM	B	2019-07-12	JHDL_10_012_002_2019_07_12_10_59	JHDL	10	12	2	10C5	C5	#N/A	1.53788	20.9035	0.555802	0.620944
1151	H	11	866735	Vehicle	Vehicle	2019-07-12	JHDL_10_012_002_2019_07_12_10_59	JHDL	10	12	2	#N/A	#N/A	#N/A	0.679573	19.7252	-0.62244	-0.557299
1152	H	12	386	#N/A	#N/A	2019-07-12	JHDL_10_012_002_2019_07_12_10_59	JHDL	10	12	2	#N/A	#N/A	#N/A	0.000302648	8.59246	-11.7552	-11.6901
1153	A	1	613	#N/A	#N/A	2019-07-12	JHDL_10_013_003_2019_07_12_11_01	JHDL	10	13	3	#N/A	#N/A	#N/A	0.000597246	9.25974	-10.6104	-10.7094
1154	A	2	699086	5 µM	Lomitapide	2019-07-12	JHDL_10_013_003_2019_07_12_11_01	JHDL	10	13	3	#N/A	#N/A	#N/A	0.68112	19.4151	-0.45499	-0.55402
1155	A	3	1179316	8 µM	A	2019-07-12	JHDL_10_013_003_2019_07_12_11_01	JHDL	10	13	3	10C6	C6	#N/A	1.14901	20.1695	0.299418	0.200389
1156	A	4	1979034	4 µM	A	2019-07-12	JHDL_10_013_003_2019_07_12_11_01	JHDL	10	13	3	10C6	C6	#N/A	1.92817	20.9164	1.04626	0.947235
1157	A	5	2310737	2 µM	A	2019-07-12	JHDL_10_013_003_2019_07_12_11_01	JHDL	10	13	3	10C6	C6	#N/A	2.25135	21.1399	1.26982	1.17079
1158	A	6	811119	1 µM	A	2019-07-12	JHDL_10_013_003_2019_07_12_11_01	JHDL	10	13	3	10C6	C6	#N/A	0.790273	19.6296	-0.240546	-0.339576
1159	A	7	1747250	8 µM	B	2019-07-12	JHDL_10_013_003_2019_07_12_11_01	JHDL	10	13	3	10C7	C7	#N/A	1.70235	20.7367	0.866554	0.767524
1160	A	8	1219296	4 µM	B	2019-07-12	JHDL_10_013_003_2019_07_12_11_01	JHDL	10	13	3	10C7	C7	#N/A	1.18796	20.2176	0.347516	0.248487
1161	A	9	1018950	2 µM	B	2019-07-12	JHDL_10_013_003_2019_07_12_11_01	JHDL	10	13	3	10C7	C7	#N/A	0.992763	19.9587	0.0885513	-0.0104784
1162	A	10	1348704	1 µM	B	2019-07-12	JHDL_10_013_003_2019_07_12_11_01	JHDL	10	13	3	10C7	C7	#N/A	1.31404	20.3631	0.493042	0.394012
1163	A	11	1133868	Vehicle	Vehicle	2019-07-12	JHDL_10_013_003_2019_07_12_11_01	JHDL	10	13	3	#N/A	#N/A	#N/A	1.10473	20.1128	0.242721	0.143691
1164	A	12	633	#N/A	#N/A	2019-07-12	JHDL_10_013_003_2019_07_12_11_01	JHDL	10	13	3	#N/A	#N/A	#N/A	0.000616732	9.30606	-10.564	-10.6631
1165	B	1	483	#N/A	#N/A	2019-07-12	JHDL_10_013_003_2019_07_12_11_01	JHDL	10	13	3	#N/A	#N/A	#N/A	0.000470587	8.91588	-10.9542	-11.0533
1166	B	2	539878	5 µM	Lomitapide	2019-07-12	JHDL_10_013_003_2019_07_12_11_01	JHDL	10	13	3	#N/A	#N/A	#N/A	0.526003	19.0423	-0.827827	-0.926856
1167	B	3	1475717	8 µM	A	2019-07-12	JHDL_10_013_003_2019_07_12_11_01	JHDL	10	13	3	10C6	C6	#N/A	1.43779	20.493	0.622884	0.523854
1168	B	4	1215083	4 µM	A	2019-07-12	JHDL_10_013_003_2019_07_12_11_01	JHDL	10	13	3	10C6	C6	#N/A	1.18386	20.2126	0.342523	0.243493
1169	B	5	1115174	2 µM	A	2019-07-12	JHDL_10_013_003_2019_07_12_11_01	JHDL	10	13	3	10C6	C6	#N/A	1.08651	20.0888	0.218737	0.119707
1170	B	6	1060563	1 µM	A	2019-07-12	JHDL_10_013_003_2019_07_12_11_01	JHDL	10	13	3	10C6	C6	#N/A	1.03331	20.0164	0.146298	0.0472687
1171	B	7	1132990	8 µM	B	2019-07-12	JHDL_10_013_003_2019_07_12_11_01	JHDL	10	13	3	10C7	C7	#N/A	1.10387	20.1117	0.241603	0.142574
1172	B	8	1084377	4 µM	B	2019-07-12	JHDL_10_013_003_2019_07_12_11_01	JHDL	10	13	3	10C7	C7	#N/A	1.05651	20.0484	0.178334	0.0793048
1173	B	9	1678727	2 µM	B	2019-07-12	JHDL_10_013_003_2019_07_12_11_01	JHDL	10	13	3	10C7	C7	#N/A	1.63558	20.6789	0.808836	0.709806
1174	B	10	439216	1 µM	B	2019-07-12	JHDL_10_013_003_2019_07_12_11_01	JHDL	10	13	3	10C7	C7	#N/A	0.427928	18.7446	-1.12553	-1.22456
1175	B	11	1199206	Vehicle	Vehicle	2019-07-12	JHDL_10_013_003_2019_07_12_11_01	JHDL	10	13	3	#N/A	#N/A	#N/A	1.16839	20.1936	0.323548	0.224518
1176	B	12	643	#N/A	#N/A	2019-07-12	JHDL_10_013_003_2019_07_12_11_01	JHDL	10	13	3	#N/A	#N/A	#N/A	0.000626475	9.32867	-10.5414	-10.6405
1177	C	1	573	#N/A	#N/A	2019-07-12	JHDL_10_013_003_2019_07_12_11_01	JHDL	10	13	3	#N/A	#N/A	#N/A	0.000558274	9.16239	-10.7077	-10.8067
1178	C	2	1015864	5 µM	Lomitapide	2019-07-12	JHDL_10_013_003_2019_07_12_11_01	JHDL	10	13	3	#N/A	#N/A	#N/A	0.989757	19.9543	0.0841753	-0.0148544
1179	C	3	1134793	8 µM	A	2019-07-12	JHDL_10_013_003_2019_07_12_11_01	JHDL	10	13	3	10C6	C6	#N/A	1.10563	20.114	0.243897	0.144868
1180	C	4	1267759	4 µM	A	2019-07-12	JHDL_10_013_003_2019_07_12_11_01	JHDL	10	13	3	10C6	C6	#N/A	1.23518	20.2738	0.403749	0.304719
1181	C	5	1232335	2 µM	A	2019-07-12	JHDL_10_013_003_2019_07_12_11_01	JHDL	10	13	3	10C6	C6	#N/A	1.20066	20.233	0.362863	0.263833
1182	C	6	1007670	1 µM	A	2019-07-12	JHDL_10_013_003_2019_07_12_11_01	JHDL	10	13	3	10C6	C6	#N/A	0.981773	19.9426	0.0724913	-0.0265384
1183	C	7	820036	8 µM	B	2019-07-12	JHDL_10_013_003_2019_07_12_11_01	JHDL	10	13	3	10C7	C7	#N/A	0.798961	19.6453	-0.224773	-0.323802
1184	C	8	564122	4 µM	B	2019-07-12	JHDL_10_013_003_2019_07_12_11_01	JHDL	10	13	3	10C7	C7	#N/A	0.549624	19.1056	-0.764453	-0.863483
1185	C	9	1618802	2 µM	B	2019-07-12	JHDL_10_013_003_2019_07_12_11_01	JHDL	10	13	3	10C7	C7	#N/A	1.5772	20.6265	0.756395	0.657365
1186	C	10	3622154	1 µM	B	2019-07-12	JHDL_10_013_003_2019_07_12_11_01	JHDL	10	13	3	10C7	C7	#N/A	3.52907	21.7884	1.91832	1.81929
1187	C	11	1638169	Vehicle	Vehicle	2019-07-12	JHDL_10_013_003_2019_07_12_11_01	JHDL	10	13	3	#N/A	#N/A	#N/A	1.59607	20.6437	0.773552	0.674523
1188	C	12	633	#N/A	#N/A	2019-07-12	JHDL_10_013_003_2019_07_12_11_01	JHDL	10	13	3	#N/A	#N/A	#N/A	0.000616732	9.30606	-10.564	-10.6631
1189	D	1	923	#N/A	#N/A	2019-07-12	JHDL_10_013_003_2019_07_12_11_01	JHDL	10	13	3	#N/A	#N/A	#N/A	0.000899279	9.85019	-10.0199	-10.1189
1190	D	2	1237891	5 µM	Lomitapide	2019-07-12	JHDL_10_013_003_2019_07_12_11_01	JHDL	10	13	3	#N/A	#N/A	#N/A	1.20608	20.2395	0.369352	0.270323
1191	D	3	1452903	8 µM	A	2019-07-12	JHDL_10_013_003_2019_07_12_11_01	JHDL	10	13	3	10C6	C6	#N/A	1.41556	20.4705	0.600406	0.501377
1192	D	4	1047784	4 µM	A	2019-07-12	JHDL_10_013_003_2019_07_12_11_01	JHDL	10	13	3	10C6	C6	#N/A	1.02086	19.9989	0.128809	0.0297797
1193	D	5	738737	2 µM	A	2019-07-12	JHDL_10_013_003_2019_07_12_11_01	JHDL	10	13	3	10C6	C6	#N/A	0.719752	19.4947	-0.375399	-0.474429
1194	D	6	1821791	1 µM	A	2019-07-12	JHDL_10_013_003_2019_07_12_11_01	JHDL	10	13	3	10C6	C6	#N/A	1.77497	20.7969	0.926825	0.827796
1195	D	7	3500828	8 µM	B	2019-07-12	JHDL_10_013_003_2019_07_12_11_01	JHDL	10	13	3	10C7	C7	#N/A	3.41086	21.7393	1.86916	1.77013
1196	D	8	1405122	4 µM	B	2019-07-12	JHDL_10_013_003_2019_07_12_11_01	JHDL	10	13	3	10C7	C7	#N/A	1.36901	20.4223	0.552163	0.453134
1197	D	9	2634804	2 µM	B	2019-07-12	JHDL_10_013_003_2019_07_12_11_01	JHDL	10	13	3	10C7	C7	#N/A	2.56709	21.3293	1.45916	1.36013
1198	D	10	4571497	1 µM	B	2019-07-12	JHDL_10_013_003_2019_07_12_11_01	JHDL	10	13	3	10C7	C7	#N/A	4.45401	22.1242	2.25413	2.15511
1199	D	11	839873	Vehicle	Vehicle	2019-07-12	JHDL_10_013_003_2019_07_12_11_01	JHDL	10	13	3	#N/A	#N/A	#N/A	0.818288	19.6798	-0.190289	-0.289319
1200	D	12	633	#N/A	#N/A	2019-07-12	JHDL_10_013_003_2019_07_12_11_01	JHDL	10	13	3	#N/A	#N/A	#N/A	0.000616732	9.30606	-10.564	-10.6631
1201	E	1	953	#N/A	#N/A	2019-07-12	JHDL_10_013_003_2019_07_12_11_01	JHDL	10	13	3	#N/A	#N/A	#N/A	0.000928508	9.89633	-9.97377	-10.0728
1202	E	2	624439	5 µM	Lomitapide	2019-07-12	JHDL_10_013_003_2019_07_12_11_01	JHDL	10	13	3	#N/A	#N/A	#N/A	0.608391	19.2522	-0.617899	-0.716929
1203	E	3	1895561	8 µM	A	2019-07-12	JHDL_10_013_003_2019_07_12_11_01	JHDL	10	13	3	10C6	C6	#N/A	1.84685	20.8542	0.984093	0.885063
1204	E	4	954104	4 µM	A	2019-07-12	JHDL_10_013_003_2019_07_12_11_01	JHDL	10	13	3	10C6	C6	#N/A	0.929584	19.8638	-0.00631352	-0.105343
1205	E	5	1428404	2 µM	A	2019-07-12	JHDL_10_013_003_2019_07_12_11_01	JHDL	10	13	3	10C6	C6	#N/A	1.39169	20.446	0.575872	0.476842
1206	E	6	1393631	1 µM	A	2019-07-12	JHDL_10_013_003_2019_07_12_11_01	JHDL	10	13	3	10C6	C6	#N/A	1.35782	20.4104	0.540317	0.441287
1207	E	7	2464242	8 µM	B	2019-07-12	JHDL_10_013_003_2019_07_12_11_01	JHDL	10	13	3	10C7	C7	#N/A	2.40091	21.2327	1.36261	1.26358
1208	E	8	1198577	4 µM	B	2019-07-12	JHDL_10_013_003_2019_07_12_11_01	JHDL	10	13	3	10C7	C7	#N/A	1.16777	20.1929	0.322791	0.223761
1209	E	9	676180	2 µM	B	2019-07-12	JHDL_10_013_003_2019_07_12_11_01	JHDL	10	13	3	10C7	C7	#N/A	0.658802	19.367	-0.503053	-0.602082
1210	E	10	2889179	1 µM	B	2019-07-12	JHDL_10_013_003_2019_07_12_11_01	JHDL	10	13	3	10C7	C7	#N/A	2.81493	21.4622	1.59213	1.4931
1211	E	11	929003	Vehicle	Vehicle	2019-07-12	JHDL_10_013_003_2019_07_12_11_01	JHDL	10	13	3	#N/A	#N/A	#N/A	0.905128	19.8253	-0.0447768	-0.143806
1212	E	12	783	#N/A	#N/A	2019-07-12	JHDL_10_013_003_2019_07_12_11_01	JHDL	10	13	3	#N/A	#N/A	#N/A	0.000762877	9.61287	-10.2572	-10.3563
1213	F	1	763	#N/A	#N/A	2019-07-12	JHDL_10_013_003_2019_07_12_11_01	JHDL	10	13	3	#N/A	#N/A	#N/A	0.000743391	9.57554	-10.2946	-10.3936
1214	F	2	252274	5 µM	Lomitapide	2019-07-12	JHDL_10_013_003_2019_07_12_11_01	JHDL	10	13	3	#N/A	#N/A	#N/A	0.245791	17.9446	-1.92547	-2.0245
1215	F	3	1087972	8 µM	A	2019-07-12	JHDL_10_013_003_2019_07_12_11_01	JHDL	10	13	3	10C6	C6	#N/A	1.06001	20.0532	0.183109	0.0840798
1216	F	4	1596890	4 µM	A	2019-07-12	JHDL_10_013_003_2019_07_12_11_01	JHDL	10	13	3	10C6	C6	#N/A	1.55585	20.6068	0.736733	0.637703
1217	F	5	1247784	2 µM	A	2019-07-12	JHDL_10_013_003_2019_07_12_11_01	JHDL	10	13	3	10C6	C6	#N/A	1.21572	20.2509	0.380836	0.281807
1218	F	6	1081817	1 µM	A	2019-07-12	JHDL_10_013_003_2019_07_12_11_01	JHDL	10	13	3	10C6	C6	#N/A	1.05401	20.045	0.174925	0.0758948
1219	F	7	1349617	8 µM	B	2019-07-12	JHDL_10_013_003_2019_07_12_11_01	JHDL	10	13	3	10C7	C7	#N/A	1.31493	20.3641	0.494018	0.394988
1220	F	8	2114587	4 µM	B	2019-07-12	JHDL_10_013_003_2019_07_12_11_01	JHDL	10	13	3	10C7	C7	#N/A	2.06024	21.0119	1.14184	1.04281
1221	F	9	752927	2 µM	B	2019-07-12	JHDL_10_013_003_2019_07_12_11_01	JHDL	10	13	3	10C7	C7	#N/A	0.733577	19.5222	-0.34795	-0.44698
1222	F	10	641793	1 µM	B	2019-07-12	JHDL_10_013_003_2019_07_12_11_01	JHDL	10	13	3	10C7	C7	#N/A	0.625299	19.2917	-0.578352	-0.677382
1223	F	11	751836	Vehicle	Vehicle	2019-07-12	JHDL_10_013_003_2019_07_12_11_01	JHDL	10	13	3	#N/A	#N/A	#N/A	0.732514	19.5201	-0.350042	-0.449072
1224	F	12	623	#N/A	#N/A	2019-07-12	JHDL_10_013_003_2019_07_12_11_01	JHDL	10	13	3	#N/A	#N/A	#N/A	0.000606989	9.28309	-10.587	-10.686
1225	G	1	453	#N/A	#N/A	2019-07-12	JHDL_10_013_003_2019_07_12_11_01	JHDL	10	13	3	#N/A	#N/A	#N/A	0.000441358	8.82337	-11.0467	-11.1458
1226	G	2	677599	5 µM	Lomitapide	2019-07-12	JHDL_10_013_003_2019_07_12_11_01	JHDL	10	13	3	#N/A	#N/A	#N/A	0.660185	19.3701	-0.500028	-0.599058
1227	G	3	969656	8 µM	A	2019-07-12	JHDL_10_013_003_2019_07_12_11_01	JHDL	10	13	3	10C6	C6	#N/A	0.944736	19.8871	0.017013	-0.0820167
1228	G	4	1870357	4 µM	A	2019-07-12	JHDL_10_013_003_2019_07_12_11_01	JHDL	10	13	3	10C6	C6	#N/A	1.82229	20.8349	0.964782	0.865752
1229	G	5	1040929	2 µM	A	2019-07-12	JHDL_10_013_003_2019_07_12_11_01	JHDL	10	13	3	10C6	C6	#N/A	1.01418	19.9894	0.11934	0.02031
1230	G	6	1191593	1 µM	A	2019-07-12	JHDL_10_013_003_2019_07_12_11_01	JHDL	10	13	3	10C6	C6	#N/A	1.16097	20.1845	0.31436	0.21533
1231	G	7	1939689	8 µM	B	2019-07-12	JHDL_10_013_003_2019_07_12_11_01	JHDL	10	13	3	10C7	C7	#N/A	1.88984	20.8874	1.01729	0.918264
1232	G	8	1009285	4 µM	B	2019-07-12	JHDL_10_013_003_2019_07_12_11_01	JHDL	10	13	3	10C7	C7	#N/A	0.983347	19.9449	0.0748017	-0.024228
1233	G	9	3439290	2 µM	B	2019-07-12	JHDL_10_013_003_2019_07_12_11_01	JHDL	10	13	3	10C7	C7	#N/A	3.3509	21.7137	1.84358	1.74455
1234	G	10	814405	1 µM	B	2019-07-12	JHDL_10_013_003_2019_07_12_11_01	JHDL	10	13	3	10C7	C7	#N/A	0.793475	19.6354	-0.234714	-0.333743
1235	G	11	987574	Vehicle	Vehicle	2019-07-12	JHDL_10_013_003_2019_07_12_11_01	JHDL	10	13	3	#N/A	#N/A	#N/A	0.962194	19.9135	0.0434288	-0.0556009
1236	G	12	603	#N/A	#N/A	2019-07-12	JHDL_10_013_003_2019_07_12_11_01	JHDL	10	13	3	#N/A	#N/A	#N/A	0.000587503	9.23601	-10.6341	-10.7331
1237	H	1	643	#N/A	#N/A	2019-07-12	JHDL_10_013_003_2019_07_12_11_01	JHDL	10	13	3	#N/A	#N/A	#N/A	0.000626475	9.32867	-10.5414	-10.6405
1238	H	2	907406	5 µM	Lomitapide	2019-07-12	JHDL_10_013_003_2019_07_12_11_01	JHDL	10	13	3	#N/A	#N/A	#N/A	0.884086	19.7914	-0.0787119	-0.177742
1239	H	3	909934	8 µM	A	2019-07-12	JHDL_10_013_003_2019_07_12_11_01	JHDL	10	13	3	10C6	C6	#N/A	0.886549	19.7954	-0.0746981	-0.173728
1240	H	4	1546965	4 µM	A	2019-07-12	JHDL_10_013_003_2019_07_12_11_01	JHDL	10	13	3	10C6	C6	#N/A	1.50721	20.561	0.690909	0.591879
1241	H	5	1188487	2 µM	A	2019-07-12	JHDL_10_013_003_2019_07_12_11_01	JHDL	10	13	3	10C6	C6	#N/A	1.15794	20.1807	0.310594	0.211564
1242	H	6	1617553	1 µM	A	2019-07-12	JHDL_10_013_003_2019_07_12_11_01	JHDL	10	13	3	10C6	C6	#N/A	1.57598	20.6254	0.755281	0.656251
1243	H	7	785266	8 µM	B	2019-07-12	JHDL_10_013_003_2019_07_12_11_01	JHDL	10	13	3	10C7	C7	#N/A	0.765085	19.5828	-0.287279	-0.386308
1244	H	8	1390114	4 µM	B	2019-07-12	JHDL_10_013_003_2019_07_12_11_01	JHDL	10	13	3	10C7	C7	#N/A	1.35439	20.4068	0.536671	0.437642
1245	H	9	2360930	2 µM	B	2019-07-12	JHDL_10_013_003_2019_07_12_11_01	JHDL	10	13	3	10C7	C7	#N/A	2.30025	21.1709	1.30082	1.20179
1246	H	10	1835556	1 µM	B	2019-07-12	JHDL_10_013_003_2019_07_12_11_01	JHDL	10	13	3	10C7	C7	#N/A	1.78838	20.8078	0.937685	0.838656
1247	H	11	731492	Vehicle	Vehicle	2019-07-12	JHDL_10_013_003_2019_07_12_11_01	JHDL	10	13	3	#N/A	#N/A	#N/A	0.712693	19.4805	-0.389618	-0.488648
1248	H	12	443	#N/A	#N/A	2019-07-12	JHDL_10_013_003_2019_07_12_11_01	JHDL	10	13	3	#N/A	#N/A	#N/A	0.000431615	8.79116	-11.0789	-11.178
1249	A	1	873	#N/A	#N/A	2019-07-12	JHDL_10_014_004_2019_07_12_11_04	JHDL	10	14	4	#N/A	#N/A	#N/A	0.000710251	9.76984	-10.2306	-10.4594
1250	A	2	438253	5 µM	Lomitapide	2019-07-12	JHDL_10_014_004_2019_07_12_11_04	JHDL	10	14	4	#N/A	#N/A	#N/A	0.356552	18.7414	-1.259	-1.48782
1251	A	3	554639	8 µM	A	2019-07-12	JHDL_10_014_004_2019_07_12_11_04	JHDL	10	14	4	10C8	C8	#N/A	0.451241	19.0812	-0.919215	-1.14803
1252	A	4	648033	4 µM	A	2019-07-12	JHDL_10_014_004_2019_07_12_11_04	JHDL	10	14	4	10C8	C8	#N/A	0.527224	19.3057	-0.694697	-0.923513
1253	A	5	2583866	2 µM	A	2019-07-12	JHDL_10_014_004_2019_07_12_11_04	JHDL	10	14	4	10C8	C8	#N/A	2.10217	21.3011	1.3007	1.07188
1254	A	6	812184	1 µM	A	2019-07-12	JHDL_10_014_004_2019_07_12_11_04	JHDL	10	14	4	10C8	C8	#N/A	0.660773	19.6314	-0.368957	-0.597773
1255	A	7	1451138	8 µM	B	2019-07-12	JHDL_10_014_004_2019_07_12_11_04	JHDL	10	14	4	10C9	C9	#N/A	1.18061	20.4688	0.468349	0.239533
1256	A	8	737417	4 µM	B	2019-07-12	JHDL_10_014_004_2019_07_12_11_04	JHDL	10	14	4	10C9	C9	#N/A	0.599944	19.4921	-0.508283	-0.737099
1257	A	9	1710039	2 µM	B	2019-07-12	JHDL_10_014_004_2019_07_12_11_04	JHDL	10	14	4	10C9	C9	#N/A	1.39125	20.7056	0.705193	0.476377
1258	A	10	649870	1 µM	B	2019-07-12	JHDL_10_014_004_2019_07_12_11_04	JHDL	10	14	4	10C9	C9	#N/A	0.528718	19.3098	-0.690613	-0.919429
1259	A	11	754712	Vehicle	Vehicle	2019-07-12	JHDL_10_014_004_2019_07_12_11_04	JHDL	10	14	4	#N/A	#N/A	#N/A	0.614015	19.5256	-0.474838	-0.703654
1260	A	12	983	#N/A	#N/A	2019-07-12	JHDL_10_014_004_2019_07_12_11_04	JHDL	10	14	4	#N/A	#N/A	#N/A	0.000799745	9.94105	-10.0594	-10.2882
1261	B	1	533	#N/A	#N/A	2019-07-12	JHDL_10_014_004_2019_07_12_11_04	JHDL	10	14	4	#N/A	#N/A	#N/A	0.000433636	9.05799	-10.9424	-11.1712
1262	B	2	374401	5 µM	Lomitapide	2019-07-12	JHDL_10_014_004_2019_07_12_11_04	JHDL	10	14	4	#N/A	#N/A	#N/A	0.304603	18.5142	-1.48618	-1.715
1263	B	3	1367654	8 µM	A	2019-07-12	JHDL_10_014_004_2019_07_12_11_04	JHDL	10	14	4	10C8	C8	#N/A	1.11269	20.3833	0.382867	0.154051
1264	B	4	1409649	4 µM	A	2019-07-12	JHDL_10_014_004_2019_07_12_11_04	JHDL	10	14	4	10C8	C8	#N/A	1.14686	20.4269	0.4265	0.197684
1265	B	5	1576948	2 µM	A	2019-07-12	JHDL_10_014_004_2019_07_12_11_04	JHDL	10	14	4	10C8	C8	#N/A	1.28297	20.5887	0.588299	0.359483
1266	B	6	2348395	1 µM	A	2019-07-12	JHDL_10_014_004_2019_07_12_11_04	JHDL	10	14	4	10C8	C8	#N/A	1.9106	21.1632	1.16284	0.934023
1267	B	7	1635971	8 µM	B	2019-07-12	JHDL_10_014_004_2019_07_12_11_04	JHDL	10	14	4	10C9	C9	#N/A	1.33099	20.6417	0.641311	0.412495
1268	B	8	1575436	4 µM	B	2019-07-12	JHDL_10_014_004_2019_07_12_11_04	JHDL	10	14	4	10C9	C9	#N/A	1.28174	20.5873	0.586915	0.358099
1269	B	9	2169994	2 µM	B	2019-07-12	JHDL_10_014_004_2019_07_12_11_04	JHDL	10	14	4	10C9	C9	#N/A	1.76545	21.0493	1.04886	0.820039
1270	B	10	641120	1 µM	B	2019-07-12	JHDL_10_014_004_2019_07_12_11_04	JHDL	10	14	4	10C9	C9	#N/A	0.5216	19.2902	-0.71017	-0.938986
1271	B	11	753125	Vehicle	Vehicle	2019-07-12	JHDL_10_014_004_2019_07_12_11_04	JHDL	10	14	4	#N/A	#N/A	#N/A	0.612724	19.5225	-0.477875	-0.706691
1272	B	12	763	#N/A	#N/A	2019-07-12	JHDL_10_014_004_2019_07_12_11_04	JHDL	10	14	4	#N/A	#N/A	#N/A	0.000620758	9.57554	-10.4249	-10.6537
1273	C	1	873	#N/A	#N/A	2019-07-12	JHDL_10_014_004_2019_07_12_11_04	JHDL	10	14	4	#N/A	#N/A	#N/A	0.000710251	9.76984	-10.2306	-10.4594
1274	C	2	730756	5 µM	Lomitapide	2019-07-12	JHDL_10_014_004_2019_07_12_11_04	JHDL	10	14	4	#N/A	#N/A	#N/A	0.594525	19.479	-0.521374	-0.75019
1275	C	3	1809050	8 µM	A	2019-07-12	JHDL_10_014_004_2019_07_12_11_04	JHDL	10	14	4	10C8	C8	#N/A	1.4718	20.7868	0.786396	0.55758
1276	C	4	629829	4 µM	A	2019-07-12	JHDL_10_014_004_2019_07_12_11_04	JHDL	10	14	4	10C8	C8	#N/A	0.512413	19.2646	-0.735804	-0.96462
1277	C	5	2378864	2 µM	A	2019-07-12	JHDL_10_014_004_2019_07_12_11_04	JHDL	10	14	4	10C8	C8	#N/A	1.93539	21.1818	1.18144	0.952621
1278	C	6	1704344	1 µM	A	2019-07-12	JHDL_10_014_004_2019_07_12_11_04	JHDL	10	14	4	10C8	C8	#N/A	1.38661	20.7008	0.700381	0.471565
1279	C	7	2072951	8 µM	B	2019-07-12	JHDL_10_014_004_2019_07_12_11_04	JHDL	10	14	4	10C9	C9	#N/A	1.6865	20.9833	0.98285	0.754034
1280	C	8	1799707	4 µM	B	2019-07-12	JHDL_10_014_004_2019_07_12_11_04	JHDL	10	14	4	10C9	C9	#N/A	1.4642	20.7793	0.778926	0.55011
1281	C	9	603814	2 µM	B	2019-07-12	JHDL_10_014_004_2019_07_12_11_04	JHDL	10	14	4	10C9	C9	#N/A	0.491248	19.2037	-0.79666	-1.02548
1282	C	10	2334173	1 µM	B	2019-07-12	JHDL_10_014_004_2019_07_12_11_04	JHDL	10	14	4	10C9	C9	#N/A	1.89903	21.1545	1.15408	0.92526
1283	C	11	1888804	Vehicle	Vehicle	2019-07-12	JHDL_10_014_004_2019_07_12_11_04	JHDL	10	14	4	#N/A	#N/A	#N/A	1.53668	20.849	0.848637	0.619821
1284	C	12	21263	#N/A	#N/A	2019-07-12	JHDL_10_014_004_2019_07_12_11_04	JHDL	10	14	4	#N/A	#N/A	#N/A	0.0172991	14.3761	-5.62435	-5.85316
1285	D	1	6876	#N/A	#N/A	2019-07-12	JHDL_10_014_004_2019_07_12_11_04	JHDL	10	14	4	#N/A	#N/A	#N/A	0.00559415	12.7474	-7.25305	-7.48187
1286	D	2	543161	5 µM	Lomitapide	2019-07-12	JHDL_10_014_004_2019_07_12_11_04	JHDL	10	14	4	#N/A	#N/A	#N/A	0.441902	19.051	-0.949384	-1.1782
1287	D	3	1180734	8 µM	A	2019-07-12	JHDL_10_014_004_2019_07_12_11_04	JHDL	10	14	4	10C8	C8	#N/A	0.960616	20.1713	0.170848	-0.0579679
1288	D	4	2081860	4 µM	A	2019-07-12	JHDL_10_014_004_2019_07_12_11_04	JHDL	10	14	4	10C8	C8	#N/A	1.69375	20.9894	0.989037	0.760221
1289	D	5	1719692	2 µM	A	2019-07-12	JHDL_10_014_004_2019_07_12_11_04	JHDL	10	14	4	10C8	C8	#N/A	1.3991	20.7137	0.713314	0.484498
1290	D	6	3710400	1 µM	A	2019-07-12	JHDL_10_014_004_2019_07_12_11_04	JHDL	10	14	4	10C8	C8	#N/A	3.01869	21.8231	1.82274	1.59392
1291	D	7	2024097	8 µM	B	2019-07-12	JHDL_10_014_004_2019_07_12_11_04	JHDL	10	14	4	10C9	C9	#N/A	1.64676	20.9488	0.948443	0.719627
1292	D	8	1044870	4 µM	B	2019-07-12	JHDL_10_014_004_2019_07_12_11_04	JHDL	10	14	4	10C9	C9	#N/A	0.850081	19.9949	-0.00551242	-0.234328
1293	D	9	2106553	2 µM	B	2019-07-12	JHDL_10_014_004_2019_07_12_11_04	JHDL	10	14	4	10C9	C9	#N/A	1.71384	21.0065	1.00605	0.777232
1294	D	10	529042	1 µM	B	2019-07-12	JHDL_10_014_004_2019_07_12_11_04	JHDL	10	14	4	10C9	C9	#N/A	0.430416	19.013	-0.987382	-1.2162
1295	D	11	784746	Vehicle	Vehicle	2019-07-12	JHDL_10_014_004_2019_07_12_11_04	JHDL	10	14	4	#N/A	#N/A	#N/A	0.63845	19.5819	-0.418538	-0.647354
1296	D	12	7997	#N/A	#N/A	2019-07-12	JHDL_10_014_004_2019_07_12_11_04	JHDL	10	14	4	#N/A	#N/A	#N/A	0.00650616	12.9652	-7.03516	-7.26398
1297	E	1	7446	#N/A	#N/A	2019-07-12	JHDL_10_014_004_2019_07_12_11_04	JHDL	10	14	4	#N/A	#N/A	#N/A	0.00605788	12.8622	-7.13815	-7.36697
1298	E	2	355974	5 µM	Lomitapide	2019-07-12	JHDL_10_014_004_2019_07_12_11_04	JHDL	10	14	4	#N/A	#N/A	#N/A	0.289612	18.4414	-1.55899	-1.78781
1299	E	3	602473	8 µM	A	2019-07-12	JHDL_10_014_004_2019_07_12_11_04	JHDL	10	14	4	10C8	C8	#N/A	0.490157	19.2005	-0.799867	-1.02868
1300	E	4	1358304	4 µM	A	2019-07-12	JHDL_10_014_004_2019_07_12_11_04	JHDL	10	14	4	10C8	C8	#N/A	1.10508	20.3734	0.372971	0.144155
1301	E	5	2524981	2 µM	A	2019-07-12	JHDL_10_014_004_2019_07_12_11_04	JHDL	10	14	4	10C8	C8	#N/A	2.05426	21.2678	1.26744	1.03862
1302	E	6	649272	1 µM	A	2019-07-12	JHDL_10_014_004_2019_07_12_11_04	JHDL	10	14	4	10C8	C8	#N/A	0.528232	19.3085	-0.691941	-0.920757
1303	E	7	#N/A	8 µM	B	2019-07-12	JHDL_10_014_004_2019_07_12_11_04	JHDL	10	14	4	10C9	C9	#N/A	#N/A	#N/A	#N/A	#N/A
1304	E	8	2276548	4 µM	B	2019-07-12	JHDL_10_014_004_2019_07_12_11_04	JHDL	10	14	4	10C9	C9	#N/A	1.85214	21.1184	1.11801	0.889196
1305	E	9	629417	2 µM	B	2019-07-12	JHDL_10_014_004_2019_07_12_11_04	JHDL	10	14	4	10C9	C9	#N/A	0.512078	19.2637	-0.736748	-0.965564
1306	E	10	2778653	1 µM	B	2019-07-12	JHDL_10_014_004_2019_07_12_11_04	JHDL	10	14	4	10C9	C9	#N/A	2.26064	21.406	1.40555	1.17673
1307	E	11	846125	Vehicle	Vehicle	2019-07-12	JHDL_10_014_004_2019_07_12_11_04	JHDL	10	14	4	#N/A	#N/A	#N/A	0.688387	19.6905	-0.309893	-0.538709
1308	E	12	6966	#N/A	#N/A	2019-07-12	JHDL_10_014_004_2019_07_12_11_04	JHDL	10	14	4	#N/A	#N/A	#N/A	0.00566737	12.7661	-7.23429	-7.46311
1309	F	1	6325	#N/A	#N/A	2019-07-12	JHDL_10_014_004_2019_07_12_11_04	JHDL	10	14	4	#N/A	#N/A	#N/A	0.00514587	12.6268	-7.37355	-7.60237
1310	F	2	522939	5 µM	Lomitapide	2019-07-12	JHDL_10_014_004_2019_07_12_11_04	JHDL	10	14	4	#N/A	#N/A	#N/A	0.42545	18.9963	-1.00412	-1.23294
1311	F	3	1581788	8 µM	A	2019-07-12	JHDL_10_014_004_2019_07_12_11_04	JHDL	10	14	4	10C8	C8	#N/A	1.2869	20.5931	0.59272	0.363904
1312	F	4	2261702	4 µM	A	2019-07-12	JHDL_10_014_004_2019_07_12_11_04	JHDL	10	14	4	10C8	C8	#N/A	1.84007	21.109	1.10857	0.879757
1313	F	5	2687060	2 µM	A	2019-07-12	JHDL_10_014_004_2019_07_12_11_04	JHDL	10	14	4	10C8	C8	#N/A	2.18613	21.3576	1.35719	1.12838
1314	F	6	542270	1 µM	A	2019-07-12	JHDL_10_014_004_2019_07_12_11_04	JHDL	10	14	4	10C8	C8	#N/A	0.441178	19.0487	-0.951753	-1.18057
1315	F	7	435437	8 µM	B	2019-07-12	JHDL_10_014_004_2019_07_12_11_04	JHDL	10	14	4	10C9	C9	#N/A	0.354261	18.7321	-1.2683	-1.49712
1316	F	8	741861	4 µM	B	2019-07-12	JHDL_10_014_004_2019_07_12_11_04	JHDL	10	14	4	10C9	C9	#N/A	0.60356	19.5008	-0.499615	-0.728431
1317	F	9	3439621	2 µM	B	2019-07-12	JHDL_10_014_004_2019_07_12_11_04	JHDL	10	14	4	10C9	C9	#N/A	2.79839	21.7138	1.71341	1.4846
1318	F	10	428709	1 µM	B	2019-07-12	JHDL_10_014_004_2019_07_12_11_04	JHDL	10	14	4	10C9	C9	#N/A	0.348787	18.7096	-1.29077	-1.51958
1319	F	11	1251615	Vehicle	Vehicle	2019-07-12	JHDL_10_014_004_2019_07_12_11_04	JHDL	10	14	4	#N/A	#N/A	#N/A	1.01828	20.2554	0.254955	0.026139
1320	F	12	6456	#N/A	#N/A	2019-07-12	JHDL_10_014_004_2019_07_12_11_04	JHDL	10	14	4	#N/A	#N/A	#N/A	0.00525244	12.6564	-7.34398	-7.5728
1321	G	1	6295	#N/A	#N/A	2019-07-12	JHDL_10_014_004_2019_07_12_11_04	JHDL	10	14	4	#N/A	#N/A	#N/A	0.00512146	12.62	-7.38041	-7.60923
1322	G	2	485401	5 µM	Lomitapide	2019-07-12	JHDL_10_014_004_2019_07_12_11_04	JHDL	10	14	4	#N/A	#N/A	#N/A	0.39491	18.8888	-1.11159	-1.3404
1323	G	3	876684	8 µM	A	2019-07-12	JHDL_10_014_004_2019_07_12_11_04	JHDL	10	14	4	10C8	C8	#N/A	0.713249	19.7417	-0.258707	-0.487523
1324	G	4	2438004	4 µM	A	2019-07-12	JHDL_10_014_004_2019_07_12_11_04	JHDL	10	14	4	10C8	C8	#N/A	1.9835	21.2173	1.21686	0.988049
1325	G	5	1947722	2 µM	A	2019-07-12	JHDL_10_014_004_2019_07_12_11_04	JHDL	10	14	4	10C8	C8	#N/A	1.58462	20.8934	0.892952	0.664136
1326	G	6	3397516	1 µM	A	2019-07-12	JHDL_10_014_004_2019_07_12_11_04	JHDL	10	14	4	10C8	C8	#N/A	2.76414	21.696	1.69564	1.46683
1327	G	7	1675076	8 µM	B	2019-07-12	JHDL_10_014_004_2019_07_12_11_04	JHDL	10	14	4	10C9	C9	#N/A	1.3628	20.6758	0.675391	0.446575
1328	G	8	2386671	4 µM	B	2019-07-12	JHDL_10_014_004_2019_07_12_11_04	JHDL	10	14	4	10C9	C9	#N/A	1.94174	21.1866	1.18616	0.957348
1329	G	9	3259924	2 µM	B	2019-07-12	JHDL_10_014_004_2019_07_12_11_04	JHDL	10	14	4	10C9	C9	#N/A	2.65219	21.6364	1.636	1.40719
1330	G	10	3595157	1 µM	B	2019-07-12	JHDL_10_014_004_2019_07_12_11_04	JHDL	10	14	4	10C9	C9	#N/A	2.92493	21.7776	1.77722	1.5484
1331	G	11	1504948	Vehicle	Vehicle	2019-07-12	JHDL_10_014_004_2019_07_12_11_04	JHDL	10	14	4	#N/A	#N/A	#N/A	1.22439	20.5213	0.520878	0.292062
1332	G	12	6556	#N/A	#N/A	2019-07-12	JHDL_10_014_004_2019_07_12_11_04	JHDL	10	14	4	#N/A	#N/A	#N/A	0.0053338	12.6786	-7.3218	-7.55062
1333	H	1	6105	#N/A	#N/A	2019-07-12	JHDL_10_014_004_2019_07_12_11_04	JHDL	10	14	4	#N/A	#N/A	#N/A	0.00496688	12.5758	-7.42463	-7.65344
1334	H	2	1007738	5 µM	Lomitapide	2019-07-12	JHDL_10_014_004_2019_07_12_11_04	JHDL	10	14	4	#N/A	#N/A	#N/A	0.819871	19.9427	-0.0577153	-0.286531
1335	H	3	1070690	8 µM	A	2019-07-12	JHDL_10_014_004_2019_07_12_11_04	JHDL	10	14	4	10C8	C8	#N/A	0.871087	20.0301	0.029705	-0.199111
1336	H	4	1550975	4 µM	A	2019-07-12	JHDL_10_014_004_2019_07_12_11_04	JHDL	10	14	4	10C8	C8	#N/A	1.26184	20.5647	0.56434	0.335524
1337	H	5	689199	2 µM	A	2019-07-12	JHDL_10_014_004_2019_07_12_11_04	JHDL	10	14	4	10C8	C8	#N/A	0.560715	19.3946	-0.605843	-0.834659
1338	H	6	3735633	1 µM	A	2019-07-12	JHDL_10_014_004_2019_07_12_11_04	JHDL	10	14	4	10C8	C8	#N/A	3.03922	21.8329	1.83252	1.6037
1339	H	7	2293858	8 µM	B	2019-07-12	JHDL_10_014_004_2019_07_12_11_04	JHDL	10	14	4	10C9	C9	#N/A	1.86623	21.1293	1.12894	0.900124
1340	H	8	3723334	4 µM	B	2019-07-12	JHDL_10_014_004_2019_07_12_11_04	JHDL	10	14	4	10C9	C9	#N/A	3.02921	21.8282	1.82776	1.59894
1341	H	9	1223733	2 µM	B	2019-07-12	JHDL_10_014_004_2019_07_12_11_04	JHDL	10	14	4	10C9	C9	#N/A	0.995599	20.2229	0.222453	-0.00636307
1342	H	10	317489	1 µM	B	2019-07-12	JHDL_10_014_004_2019_07_12_11_04	JHDL	10	14	4	10C9	C9	#N/A	0.258301	18.2763	-1.72406	-1.95287
1343	H	11	2049063	Vehicle	Vehicle	2019-07-12	JHDL_10_014_004_2019_07_12_11_04	JHDL	10	14	4	#N/A	#N/A	#N/A	1.66707	20.9665	0.966128	0.737312
1344	H	12	6065	#N/A	#N/A	2019-07-12	JHDL_10_014_004_2019_07_12_11_04	JHDL	10	14	4	#N/A	#N/A	#N/A	0.00493433	12.5663	-7.43411	-7.66293
1345	A	1	353	#N/A	#N/A	2019-07-12	JHDL_10_015_005_2019_07_12_11_41	JHDL	10	15	5	#N/A	#N/A	#N/A	0.000524139	8.46352	-10.9192	-10.8978
1346	A	2	190765	5 µM	Lomitapide	2019-07-12	JHDL_10_015_005_2019_07_12_11_41	JHDL	10	15	5	#N/A	#N/A	#N/A	0.28325	17.5414	-1.84127	-1.81985
1347	A	3	317479	8 µM	A	2019-07-12	JHDL_10_015_005_2019_07_12_11_41	JHDL	10	15	5	10C10	C10	#N/A	0.471397	18.2763	-1.10641	-1.08499
1348	A	4	859961	4 µM	A	2019-07-12	JHDL_10_015_005_2019_07_12_11_41	JHDL	10	15	5	10C10	C10	#N/A	1.27688	19.7139	0.3312	0.352624
1349	A	5	413128	2 µM	A	2019-07-12	JHDL_10_015_005_2019_07_12_11_41	JHDL	10	15	5	10C10	C10	#N/A	0.613418	18.6562	-0.726482	-0.705059
1350	A	6	452845	1 µM	A	2019-07-12	JHDL_10_015_005_2019_07_12_11_41	JHDL	10	15	5	10C10	C10	#N/A	0.67239	18.7887	-0.594054	-0.57263
1351	A	7	917140	8 µM	B	2019-07-12	JHDL_10_015_005_2019_07_12_11_41	JHDL	10	15	5	10C11	C11	#N/A	1.36178	19.8068	0.424071	0.445495
1352	A	8	773017	4 µM	B	2019-07-12	JHDL_10_015_005_2019_07_12_11_41	JHDL	10	15	5	10C11	C11	#N/A	1.14779	19.5601	0.177429	0.198853
1353	A	9	1113330	2 µM	B	2019-07-12	JHDL_10_015_005_2019_07_12_11_41	JHDL	10	15	5	10C11	C11	#N/A	1.65309	20.0864	0.703738	0.725162
1354	A	10	412158	1 µM	B	2019-07-12	JHDL_10_015_005_2019_07_12_11_41	JHDL	10	15	5	10C11	C11	#N/A	0.611977	18.6528	-0.729874	-0.70845
1355	A	11	516617	Vehicle	Vehicle	2019-07-12	JHDL_10_015_005_2019_07_12_11_41	JHDL	10	15	5	#N/A	#N/A	#N/A	0.767079	18.9787	-0.403976	-0.382552
1356	A	12	533	#N/A	#N/A	2019-07-12	JHDL_10_015_005_2019_07_12_11_41	JHDL	10	15	5	#N/A	#N/A	#N/A	0.000791405	9.05799	-10.3247	-10.3033
1357	B	1	243	#N/A	#N/A	2019-07-12	JHDL_10_015_005_2019_07_12_11_41	JHDL	10	15	5	#N/A	#N/A	#N/A	0.000360809	7.92481	-11.4579	-11.4365
1358	B	2	511165	5 µM	Lomitapide	2019-07-12	JHDL_10_015_005_2019_07_12_11_41	JHDL	10	15	5	#N/A	#N/A	#N/A	0.758984	18.9634	-0.419282	-0.397858
1359	B	3	1090155	8 µM	A	2019-07-12	JHDL_10_015_005_2019_07_12_11_41	JHDL	10	15	5	10C10	C10	#N/A	1.61868	20.0561	0.67339	0.694814
1360	B	4	925062	4 µM	A	2019-07-12	JHDL_10_015_005_2019_07_12_11_41	JHDL	10	15	5	10C10	C10	#N/A	1.37354	19.8192	0.436479	0.457903
1361	B	5	1068318	2 µM	A	2019-07-12	JHDL_10_015_005_2019_07_12_11_41	JHDL	10	15	5	10C10	C10	#N/A	1.58625	20.0269	0.644198	0.665622
1362	B	6	1709333	1 µM	A	2019-07-12	JHDL_10_015_005_2019_07_12_11_41	JHDL	10	15	5	10C10	C10	#N/A	2.53804	20.705	1.32229	1.34371
1363	B	7	273616	8 µM	B	2019-07-12	JHDL_10_015_005_2019_07_12_11_41	JHDL	10	15	5	10C11	C11	#N/A	0.406268	18.0618	-1.32092	-1.29949
1364	B	8	615067	4 µM	B	2019-07-12	JHDL_10_015_005_2019_07_12_11_41	JHDL	10	15	5	10C11	C11	#N/A	0.913259	19.2304	-0.152328	-0.130904
1365	B	9	979398	2 µM	B	2019-07-12	JHDL_10_015_005_2019_07_12_11_41	JHDL	10	15	5	10C11	C11	#N/A	1.45422	19.9015	0.518824	0.540248
1366	B	10	1410235	1 µM	B	2019-07-12	JHDL_10_015_005_2019_07_12_11_41	JHDL	10	15	5	10C11	C11	#N/A	2.09393	20.4275	1.04479	1.06622
1367	B	11	879438	Vehicle	Vehicle	2019-07-12	JHDL_10_015_005_2019_07_12_11_41	JHDL	10	15	5	#N/A	#N/A	#N/A	1.3058	19.7462	0.363511	0.384934
1368	B	12	483	#N/A	#N/A	2019-07-12	JHDL_10_015_005_2019_07_12_11_41	JHDL	10	15	5	#N/A	#N/A	#N/A	0.000717164	8.91588	-10.4668	-10.4454
1369	C	1	303	#N/A	#N/A	2019-07-12	JHDL_10_015_005_2019_07_12_11_41	JHDL	10	15	5	#N/A	#N/A	#N/A	0.000449898	8.24317	-11.1395	-11.1181
1370	C	2	566307	5 µM	Lomitapide	2019-07-12	JHDL_10_015_005_2019_07_12_11_41	JHDL	10	15	5	#N/A	#N/A	#N/A	0.84086	19.1112	-0.271487	-0.250063
1371	C	3	1058880	8 µM	A	2019-07-12	JHDL_10_015_005_2019_07_12_11_41	JHDL	10	15	5	10C10	C10	#N/A	1.57224	20.0141	0.631396	0.65282
1372	C	4	730492	4 µM	A	2019-07-12	JHDL_10_015_005_2019_07_12_11_41	JHDL	10	15	5	10C10	C10	#N/A	1.08464	19.4785	0.0957973	0.117221
1373	C	5	1465523	2 µM	A	2019-07-12	JHDL_10_015_005_2019_07_12_11_41	JHDL	10	15	5	10C10	C10	#N/A	2.17603	20.483	1.10027	1.1217
1374	C	6	2814688	1 µM	A	2019-07-12	JHDL_10_015_005_2019_07_12_11_41	JHDL	10	15	5	10C10	C10	#N/A	4.17928	21.4245	2.04183	2.06326
1375	C	7	1430440	8 µM	B	2019-07-12	JHDL_10_015_005_2019_07_12_11_41	JHDL	10	15	5	10C11	C11	#N/A	2.12394	20.448	1.06532	1.08674
1376	C	8	613497	4 µM	B	2019-07-12	JHDL_10_015_005_2019_07_12_11_41	JHDL	10	15	5	10C11	C11	#N/A	0.910928	19.2267	-0.156015	-0.134591
1377	C	9	1197832	2 µM	B	2019-07-12	JHDL_10_015_005_2019_07_12_11_41	JHDL	10	15	5	10C11	C11	#N/A	1.77856	20.192	0.809283	0.830706
1378	C	10	1651269	1 µM	B	2019-07-12	JHDL_10_015_005_2019_07_12_11_41	JHDL	10	15	5	10C11	C11	#N/A	2.45182	20.6551	1.27243	1.29386
1379	C	11	462195	Vehicle	Vehicle	2019-07-12	JHDL_10_015_005_2019_07_12_11_41	JHDL	10	15	5	#N/A	#N/A	#N/A	0.686273	18.8181	-0.564569	-0.543146
1380	C	12	613	#N/A	#N/A	2019-07-12	JHDL_10_015_005_2019_07_12_11_41	JHDL	10	15	5	#N/A	#N/A	#N/A	0.00091019	9.25974	-10.123	-10.1015
1381	D	1	283	#N/A	#N/A	2019-07-12	JHDL_10_015_005_2019_07_12_11_41	JHDL	10	15	5	#N/A	#N/A	#N/A	0.000420202	8.14466	-11.2381	-11.2166
1382	D	2	207393	5 µM	Lomitapide	2019-07-12	JHDL_10_015_005_2019_07_12_11_41	JHDL	10	15	5	#N/A	#N/A	#N/A	0.30794	17.662	-1.7207	-1.69928
1383	D	3	1073109	8 µM	A	2019-07-12	JHDL_10_015_005_2019_07_12_11_41	JHDL	10	15	5	10C10	C10	#N/A	1.59337	20.0334	0.650654	0.672077
1384	D	4	1272516	4 µM	A	2019-07-12	JHDL_10_015_005_2019_07_12_11_41	JHDL	10	15	5	10C10	C10	#N/A	1.88945	20.2793	0.896541	0.917964
1385	D	5	1151042	2 µM	A	2019-07-12	JHDL_10_015_005_2019_07_12_11_41	JHDL	10	15	5	10C10	C10	#N/A	1.70908	20.1345	0.751797	0.773221
1386	D	6	1256457	1 µM	A	2019-07-12	JHDL_10_015_005_2019_07_12_11_41	JHDL	10	15	5	10C10	C10	#N/A	1.8656	20.2609	0.878218	0.899642
1387	D	7	1404466	8 µM	B	2019-07-12	JHDL_10_015_005_2019_07_12_11_41	JHDL	10	15	5	10C11	C11	#N/A	2.08537	20.4216	1.03888	1.0603
1388	D	8	1189360	4 µM	B	2019-07-12	JHDL_10_015_005_2019_07_12_11_41	JHDL	10	15	5	10C11	C11	#N/A	1.76598	20.1818	0.799042	0.820466
1389	D	9	1305105	2 µM	B	2019-07-12	JHDL_10_015_005_2019_07_12_11_41	JHDL	10	15	5	10C11	C11	#N/A	1.93784	20.3157	0.933023	0.954447
1390	D	10	2058269	1 µM	B	2019-07-12	JHDL_10_015_005_2019_07_12_11_41	JHDL	10	15	5	10C11	C11	#N/A	3.05614	20.973	1.59029	1.61171
1391	D	11	687286	Vehicle	Vehicle	2019-07-12	JHDL_10_015_005_2019_07_12_11_41	JHDL	10	15	5	#N/A	#N/A	#N/A	1.02049	19.3906	0.00783943	0.0292632
1392	D	12	393	#N/A	#N/A	2019-07-12	JHDL_10_015_005_2019_07_12_11_41	JHDL	10	15	5	#N/A	#N/A	#N/A	0.000583531	8.61839	-10.7643	-10.7429
1393	E	1	433	#N/A	#N/A	2019-07-12	JHDL_10_015_005_2019_07_12_11_41	JHDL	10	15	5	#N/A	#N/A	#N/A	0.000642924	8.75822	-10.6245	-10.6031
1394	E	2	359998	5 µM	Lomitapide	2019-07-12	JHDL_10_015_005_2019_07_12_11_41	JHDL	10	15	5	#N/A	#N/A	#N/A	0.534529	18.4576	-0.925082	-0.903659
1395	E	3	720730	8 µM	A	2019-07-12	JHDL_10_015_005_2019_07_12_11_41	JHDL	10	15	5	10C10	C10	#N/A	1.07015	19.4591	0.0763878	0.0978115
1396	E	4	266665	4 µM	A	2019-07-12	JHDL_10_015_005_2019_07_12_11_41	JHDL	10	15	5	10C10	C10	#N/A	0.395948	18.0247	-1.35804	-1.33662
1397	E	5	1148820	2 µM	A	2019-07-12	JHDL_10_015_005_2019_07_12_11_41	JHDL	10	15	5	10C10	C10	#N/A	1.70578	20.1317	0.74901	0.770433
1398	E	6	995543	1 µM	A	2019-07-12	JHDL_10_015_005_2019_07_12_11_41	JHDL	10	15	5	10C10	C10	#N/A	1.47819	19.9251	0.542412	0.563836
1399	E	7	234084	8 µM	B	2019-07-12	JHDL_10_015_005_2019_07_12_11_41	JHDL	10	15	5	10C11	C11	#N/A	0.347571	17.8367	-1.54604	-1.52462
1400	E	8	1216891	4 µM	B	2019-07-12	JHDL_10_015_005_2019_07_12_11_41	JHDL	10	15	5	10C11	C11	#N/A	1.80685	20.2148	0.832057	0.853481
1401	E	9	1997589	2 µM	B	2019-07-12	JHDL_10_015_005_2019_07_12_11_41	JHDL	10	15	5	10C11	C11	#N/A	2.96604	20.9298	1.54712	1.56854
1402	E	10	1708553	1 µM	B	2019-07-12	JHDL_10_015_005_2019_07_12_11_41	JHDL	10	15	5	10C11	C11	#N/A	2.53688	20.7043	1.32163	1.34306
1403	E	11	944687	Vehicle	Vehicle	2019-07-12	JHDL_10_015_005_2019_07_12_11_41	JHDL	10	15	5	#N/A	#N/A	#N/A	1.40268	19.8495	0.466765	0.488189
1404	E	12	503	#N/A	#N/A	2019-07-12	JHDL_10_015_005_2019_07_12_11_41	JHDL	10	15	5	#N/A	#N/A	#N/A	0.000746861	8.97441	-10.4083	-10.3869
1405	F	1	233	#N/A	#N/A	2019-07-12	JHDL_10_015_005_2019_07_12_11_41	JHDL	10	15	5	#N/A	#N/A	#N/A	0.000345961	7.86419	-11.5185	-11.4971
1406	F	2	112735	5 µM	Lomitapide	2019-07-12	JHDL_10_015_005_2019_07_12_11_41	JHDL	10	15	5	#N/A	#N/A	#N/A	0.16739	16.7826	-2.60014	-2.57871
1407	F	3	1194712	8 µM	A	2019-07-12	JHDL_10_015_005_2019_07_12_11_41	JHDL	10	15	5	10C10	C10	#N/A	1.77392	20.1882	0.80552	0.826944
1408	F	4	1219494	4 µM	A	2019-07-12	JHDL_10_015_005_2019_07_12_11_41	JHDL	10	15	5	10C10	C10	#N/A	1.81072	20.2179	0.83514	0.856563
1409	F	5	367401	2 µM	A	2019-07-12	JHDL_10_015_005_2019_07_12_11_41	JHDL	10	15	5	10C10	C10	#N/A	0.545522	18.487	-0.895716	-0.874292
1410	F	6	1648281	1 µM	A	2019-07-12	JHDL_10_015_005_2019_07_12_11_41	JHDL	10	15	5	10C10	C10	#N/A	2.44739	20.6525	1.26982	1.29124
1411	F	7	1649720	8 µM	B	2019-07-12	JHDL_10_015_005_2019_07_12_11_41	JHDL	10	15	5	10C11	C11	#N/A	2.44952	20.6538	1.27108	1.2925
1412	F	8	1155060	4 µM	B	2019-07-12	JHDL_10_015_005_2019_07_12_11_41	JHDL	10	15	5	10C11	C11	#N/A	1.71505	20.1395	0.756825	0.778248
1413	F	9	189411	2 µM	B	2019-07-12	JHDL_10_015_005_2019_07_12_11_41	JHDL	10	15	5	10C11	C11	#N/A	0.28124	17.5312	-1.85155	-1.83013
1414	F	10	3755372	1 µM	B	2019-07-12	JHDL_10_015_005_2019_07_12_11_41	JHDL	10	15	5	10C11	C11	#N/A	5.57602	21.8405	2.45781	2.47924
1415	F	11	250445	Vehicle	Vehicle	2019-07-12	JHDL_10_015_005_2019_07_12_11_41	JHDL	10	15	5	#N/A	#N/A	#N/A	0.371864	17.9341	-1.44858	-1.42715
1416	F	12	403	#N/A	#N/A	2019-07-12	JHDL_10_015_005_2019_07_12_11_41	JHDL	10	15	5	#N/A	#N/A	#N/A	0.000598379	8.65464	-10.7281	-10.7067
1417	G	1	323	#N/A	#N/A	2019-07-12	JHDL_10_015_005_2019_07_12_11_41	JHDL	10	15	5	#N/A	#N/A	#N/A	0.000479594	8.33539	-11.0473	-11.0259
1418	G	2	216369	5 µM	Lomitapide	2019-07-12	JHDL_10_015_005_2019_07_12_11_41	JHDL	10	15	5	#N/A	#N/A	#N/A	0.321267	17.7231	-1.65958	-1.63815
1419	G	3	904890	8 µM	A	2019-07-12	JHDL_10_015_005_2019_07_12_11_41	JHDL	10	15	5	10C10	C10	#N/A	1.34359	19.7874	0.404671	0.426095
1420	G	4	1151621	4 µM	A	2019-07-12	JHDL_10_015_005_2019_07_12_11_41	JHDL	10	15	5	10C10	C10	#N/A	1.70994	20.1352	0.752523	0.773947
1421	G	5	386339	2 µM	A	2019-07-12	JHDL_10_015_005_2019_07_12_11_41	JHDL	10	15	5	10C10	C10	#N/A	0.573641	18.5595	-0.823204	-0.80178
1422	G	6	1713619	1 µM	A	2019-07-12	JHDL_10_015_005_2019_07_12_11_41	JHDL	10	15	5	10C10	C10	#N/A	2.5444	20.7086	1.3259	1.34733
1423	G	7	976304	8 µM	B	2019-07-12	JHDL_10_015_005_2019_07_12_11_41	JHDL	10	15	5	10C11	C11	#N/A	1.44963	19.897	0.514259	0.535683
1424	G	8	1275125	4 µM	B	2019-07-12	JHDL_10_015_005_2019_07_12_11_41	JHDL	10	15	5	10C11	C11	#N/A	1.89332	20.2822	0.899496	0.920919
1425	G	9	530028	2 µM	B	2019-07-12	JHDL_10_015_005_2019_07_12_11_41	JHDL	10	15	5	10C11	C11	#N/A	0.786992	19.0157	-0.367003	-0.345579
1426	G	10	263031	1 µM	B	2019-07-12	JHDL_10_015_005_2019_07_12_11_41	JHDL	10	15	5	10C11	C11	#N/A	0.390552	18.0049	-1.37784	-1.35641
1427	G	11	967381	Vehicle	Vehicle	2019-07-12	JHDL_10_015_005_2019_07_12_11_41	JHDL	10	15	5	#N/A	#N/A	#N/A	1.43638	19.8837	0.501013	0.522437
1428	G	12	373	#N/A	#N/A	2019-07-12	JHDL_10_015_005_2019_07_12_11_41	JHDL	10	15	5	#N/A	#N/A	#N/A	0.000553835	8.54303	-10.8397	-10.8183
1429	H	1	223	#N/A	#N/A	2019-07-12	JHDL_10_015_005_2019_07_12_11_41	JHDL	10	15	5	#N/A	#N/A	#N/A	0.000331113	7.8009	-11.5818	-11.5604
1430	H	2	180703	5 µM	Lomitapide	2019-07-12	JHDL_10_015_005_2019_07_12_11_41	JHDL	10	15	5	#N/A	#N/A	#N/A	0.26831	17.4633	-1.91945	-1.89803
1431	H	3	690663	8 µM	A	2019-07-12	JHDL_10_015_005_2019_07_12_11_41	JHDL	10	15	5	10C10	C10	#N/A	1.0255	19.3976	0.0149108	0.0363345
1432	H	4	946413	4 µM	A	2019-07-12	JHDL_10_015_005_2019_07_12_11_41	JHDL	10	15	5	10C10	C10	#N/A	1.40525	19.8521	0.469399	0.490822
1433	H	5	515002	2 µM	A	2019-07-12	JHDL_10_015_005_2019_07_12_11_41	JHDL	10	15	5	10C10	C10	#N/A	0.764681	18.9742	-0.408493	-0.387069
1434	H	6	877210	1 µM	A	2019-07-12	JHDL_10_015_005_2019_07_12_11_41	JHDL	10	15	5	10C10	C10	#N/A	1.30249	19.7426	0.359851	0.381275
1435	H	7	213150	8 µM	B	2019-07-12	JHDL_10_015_005_2019_07_12_11_41	JHDL	10	15	5	10C11	C11	#N/A	0.316488	17.7015	-1.6812	-1.65978
1436	H	8	1219880	4 µM	B	2019-07-12	JHDL_10_015_005_2019_07_12_11_41	JHDL	10	15	5	10C11	C11	#N/A	1.81129	20.2183	0.835596	0.85702
1437	H	9	259875	2 µM	B	2019-07-12	JHDL_10_015_005_2019_07_12_11_41	JHDL	10	15	5	10C11	C11	#N/A	0.385866	17.9875	-1.39525	-1.37383
1438	H	10	1883405	1 µM	B	2019-07-12	JHDL_10_015_005_2019_07_12_11_41	JHDL	10	15	5	10C11	C11	#N/A	2.7965	20.8449	1.4622	1.48362
1439	H	11	679837	Vehicle	Vehicle	2019-07-12	JHDL_10_015_005_2019_07_12_11_41	JHDL	10	15	5	#N/A	#N/A	#N/A	1.00943	19.3748	-0.00788226	0.0135415
1440	H	12	293	#N/A	#N/A	2019-07-12	JHDL_10_015_005_2019_07_12_11_41	JHDL	10	15	5	#N/A	#N/A	#N/A	0.00043505	8.19476	-11.188	-11.1665
1441	A	1	943	#N/A	#N/A	2019-07-12	JHDL_10_016_006_2019_07_12_11_08	JHDL	10	16	6	#N/A	#N/A	#N/A	0.000738412	9.88111	-10.2124	-10.4033
1442	A	2	482270	5 µM	Lomitapide	2019-07-12	JHDL_10_016_006_2019_07_12_11_08	JHDL	10	16	6	#N/A	#N/A	#N/A	0.37764	18.8795	-1.21406	-1.40492
1443	A	3	758868	8 µM	A	2019-07-12	JHDL_10_016_006_2019_07_12_11_08	JHDL	10	16	6	10D2	D2	#N/A	0.594229	19.5335	-0.560056	-0.75091
1444	A	4	2258863	4 µM	A	2019-07-12	JHDL_10_016_006_2019_07_12_11_08	JHDL	10	16	6	10D2	D2	#N/A	1.76879	21.1072	1.01362	0.822766
1445	A	5	629634	2 µM	A	2019-07-12	JHDL_10_016_006_2019_07_12_11_08	JHDL	10	16	6	10D2	D2	#N/A	0.493032	19.2642	-0.829392	-1.02025
1446	A	6	465742	1 µM	A	2019-07-12	JHDL_10_016_006_2019_07_12_11_08	JHDL	10	16	6	10D2	D2	#N/A	0.364697	18.8292	-1.26437	-1.45523
1447	A	7	575470	8 µM	B	2019-07-12	JHDL_10_016_006_2019_07_12_11_08	JHDL	10	16	6	10D3	D3	#N/A	0.45062	19.1344	-0.959165	-1.15002
1448	A	8	516275	4 µM	B	2019-07-12	JHDL_10_016_006_2019_07_12_11_08	JHDL	10	16	6	10D3	D3	#N/A	0.404267	18.9778	-1.11577	-1.30662
1449	A	9	2042840	2 µM	B	2019-07-12	JHDL_10_016_006_2019_07_12_11_08	JHDL	10	16	6	10D3	D3	#N/A	1.59964	20.9621	0.868599	0.677745
1450	A	10	1513993	1 µM	B	2019-07-12	JHDL_10_016_006_2019_07_12_11_08	JHDL	10	16	6	10D3	D3	#N/A	1.18553	20.5299	0.436381	0.245528
1451	A	11	1157945	Vehicle	Vehicle	2019-07-12	JHDL_10_016_006_2019_07_12_11_08	JHDL	10	16	6	#N/A	#N/A	#N/A	0.906724	20.1431	0.0495894	-0.141264
1452	A	12	933	#N/A	#N/A	2019-07-12	JHDL_10_016_006_2019_07_12_11_08	JHDL	10	16	6	#N/A	#N/A	#N/A	0.000730582	9.86573	-10.2278	-10.4187
1453	B	1	11612	#N/A	#N/A	2019-07-12	JHDL_10_016_006_2019_07_12_11_08	JHDL	10	16	6	#N/A	#N/A	#N/A	0.00909273	13.5033	-6.59022	-6.78107
1454	B	2	934299	5 µM	Lomitapide	2019-07-12	JHDL_10_016_006_2019_07_12_11_08	JHDL	10	16	6	#N/A	#N/A	#N/A	0.731599	19.8335	-0.260021	-0.450875
1455	B	3	1694399	8 µM	A	2019-07-12	JHDL_10_016_006_2019_07_12_11_08	JHDL	10	16	6	10D2	D2	#N/A	1.32679	20.6923	0.598796	0.407943
1456	B	4	1749042	4 µM	A	2019-07-12	JHDL_10_016_006_2019_07_12_11_08	JHDL	10	16	6	10D2	D2	#N/A	1.36958	20.7381	0.644588	0.453734
1457	B	5	1309519	2 µM	A	2019-07-12	JHDL_10_016_006_2019_07_12_11_08	JHDL	10	16	6	10D2	D2	#N/A	1.02541	20.3206	0.22706	0.0362062
1458	B	6	2604731	1 µM	A	2019-07-12	JHDL_10_016_006_2019_07_12_11_08	JHDL	10	16	6	10D2	D2	#N/A	2.03962	21.3127	1.21916	1.0283
1459	B	7	544008	8 µM	B	2019-07-12	JHDL_10_016_006_2019_07_12_11_08	JHDL	10	16	6	10D3	D3	#N/A	0.425983	19.0533	-1.04028	-1.23113
1460	B	8	924364	4 µM	B	2019-07-12	JHDL_10_016_006_2019_07_12_11_08	JHDL	10	16	6	10D3	D3	#N/A	0.72382	19.8181	-0.275444	-0.466298
1461	B	9	556047	2 µM	B	2019-07-12	JHDL_10_016_006_2019_07_12_11_08	JHDL	10	16	6	10D3	D3	#N/A	0.43541	19.0848	-1.0087	-1.19955
1462	B	10	627248	1 µM	B	2019-07-12	JHDL_10_016_006_2019_07_12_11_08	JHDL	10	16	6	10D3	D3	#N/A	0.491164	19.2587	-0.834869	-1.02572
1463	B	11	1053891	Vehicle	Vehicle	2019-07-12	JHDL_10_016_006_2019_07_12_11_08	JHDL	10	16	6	#N/A	#N/A	#N/A	0.825245	20.0073	-0.0862516	-0.277105
1464	B	12	1113	#N/A	#N/A	2019-07-12	JHDL_10_016_006_2019_07_12_11_08	JHDL	10	16	6	#N/A	#N/A	#N/A	0.00087153	10.1202	-9.97331	-10.1642
1465	C	1	6586	#N/A	#N/A	2019-07-12	JHDL_10_016_006_2019_07_12_11_08	JHDL	10	16	6	#N/A	#N/A	#N/A	0.00515714	12.6852	-7.40836	-7.59921
1466	C	2	473704	5 µM	Lomitapide	2019-07-12	JHDL_10_016_006_2019_07_12_11_08	JHDL	10	16	6	#N/A	#N/A	#N/A	0.370932	18.8536	-1.23992	-1.43077
1467	C	3	659001	8 µM	A	2019-07-12	JHDL_10_016_006_2019_07_12_11_08	JHDL	10	16	6	10D2	D2	#N/A	0.516028	19.3299	-0.763625	-0.954478
1468	C	4	621133	4 µM	A	2019-07-12	JHDL_10_016_006_2019_07_12_11_08	JHDL	10	16	6	10D2	D2	#N/A	0.486376	19.2445	-0.849003	-1.03986
1469	C	5	2723437	2 µM	A	2019-07-12	JHDL_10_016_006_2019_07_12_11_08	JHDL	10	16	6	10D2	D2	#N/A	2.13258	21.377	1.28345	1.0926
1470	C	6	680110	1 µM	A	2019-07-12	JHDL_10_016_006_2019_07_12_11_08	JHDL	10	16	6	10D2	D2	#N/A	0.532557	19.3754	-0.718137	-0.908991
1471	C	7	716078	8 µM	B	2019-07-12	JHDL_10_016_006_2019_07_12_11_08	JHDL	10	16	6	10D3	D3	#N/A	0.560722	19.4498	-0.643789	-0.834642
1472	C	8	730777	4 µM	B	2019-07-12	JHDL_10_016_006_2019_07_12_11_08	JHDL	10	16	6	10D3	D3	#N/A	0.572232	19.4791	-0.614474	-0.805328
1473	C	9	673813	2 µM	B	2019-07-12	JHDL_10_016_006_2019_07_12_11_08	JHDL	10	16	6	10D3	D3	#N/A	0.527627	19.362	-0.731557	-0.922411
1474	C	10	3819478	1 µM	B	2019-07-12	JHDL_10_016_006_2019_07_12_11_08	JHDL	10	16	6	10D3	D3	#N/A	2.99083	21.8649	1.7714	1.58054
1475	C	11	2245551	Vehicle	Vehicle	2019-07-12	JHDL_10_016_006_2019_07_12_11_08	JHDL	10	16	6	#N/A	#N/A	#N/A	1.75837	21.0986	1.00509	0.814239
1476	C	12	5805	#N/A	#N/A	2019-07-12	JHDL_10_016_006_2019_07_12_11_08	JHDL	10	16	6	#N/A	#N/A	#N/A	0.00454558	12.5031	-7.59047	-7.78132
1477	D	1	4834	#N/A	#N/A	2019-07-12	JHDL_10_016_006_2019_07_12_11_08	JHDL	10	16	6	#N/A	#N/A	#N/A	0.00378525	12.239	-7.85454	-8.0454
1478	D	2	766403	5 µM	Lomitapide	2019-07-12	JHDL_10_016_006_2019_07_12_11_08	JHDL	10	16	6	#N/A	#N/A	#N/A	0.600129	19.5477	-0.545802	-0.736656
1479	D	3	3380057	8 µM	A	2019-07-12	JHDL_10_016_006_2019_07_12_11_08	JHDL	10	16	6	10D2	D2	#N/A	2.64674	21.6886	1.59507	1.40422
1480	D	4	3109778	4 µM	A	2019-07-12	JHDL_10_016_006_2019_07_12_11_08	JHDL	10	16	6	10D2	D2	#N/A	2.4351	21.5684	1.47483	1.28398
1481	D	5	2226652	2 µM	A	2019-07-12	JHDL_10_016_006_2019_07_12_11_08	JHDL	10	16	6	10D2	D2	#N/A	1.74357	21.0864	0.992899	0.802045
1482	D	6	523378	1 µM	A	2019-07-12	JHDL_10_016_006_2019_07_12_11_08	JHDL	10	16	6	10D2	D2	#N/A	0.409829	18.9975	-1.09605	-1.28691
1483	D	7	5108617	8 µM	B	2019-07-12	JHDL_10_016_006_2019_07_12_11_08	JHDL	10	16	6	10D3	D3	#N/A	4.00028	22.2845	2.19096	2.0001
1484	D	8	1479813	4 µM	B	2019-07-12	JHDL_10_016_006_2019_07_12_11_08	JHDL	10	16	6	10D3	D3	#N/A	1.15876	20.497	0.403438	0.212584
1485	D	9	2469718	2 µM	B	2019-07-12	JHDL_10_016_006_2019_07_12_11_08	JHDL	10	16	6	10D3	D3	#N/A	1.9339	21.2359	1.14237	0.951515
1486	D	10	521784	1 µM	B	2019-07-12	JHDL_10_016_006_2019_07_12_11_08	JHDL	10	16	6	10D3	D3	#N/A	0.408581	18.9931	-1.10045	-1.29131
1487	D	11	1055390	Vehicle	Vehicle	2019-07-12	JHDL_10_016_006_2019_07_12_11_08	JHDL	10	16	6	#N/A	#N/A	#N/A	0.826419	20.0093	-0.0842011	-0.275055
1488	D	12	5545	#N/A	#N/A	2019-07-12	JHDL_10_016_006_2019_07_12_11_08	JHDL	10	16	6	#N/A	#N/A	#N/A	0.00434199	12.437	-7.65657	-7.84743
1489	E	1	5325	#N/A	#N/A	2019-07-12	JHDL_10_016_006_2019_07_12_11_08	JHDL	10	16	6	#N/A	#N/A	#N/A	0.00416972	12.3786	-7.71498	-7.90583
1490	E	2	1631909	5 µM	Lomitapide	2019-07-12	JHDL_10_016_006_2019_07_12_11_08	JHDL	10	16	6	#N/A	#N/A	#N/A	1.27786	20.6381	0.544583	0.35373
1491	E	3	532652	8 µM	A	2019-07-12	JHDL_10_016_006_2019_07_12_11_08	JHDL	10	16	6	10D2	D2	#N/A	0.417091	19.0228	-1.07071	-1.26157
1492	E	4	654951	4 µM	A	2019-07-12	JHDL_10_016_006_2019_07_12_11_08	JHDL	10	16	6	10D2	D2	#N/A	0.512857	19.321	-0.772518	-0.963372
1493	E	5	706772	2 µM	A	2019-07-12	JHDL_10_016_006_2019_07_12_11_08	JHDL	10	16	6	10D2	D2	#N/A	0.553435	19.4309	-0.662661	-0.853514
1494	E	6	294664	1 µM	A	2019-07-12	JHDL_10_016_006_2019_07_12_11_08	JHDL	10	16	6	10D2	D2	#N/A	0.230736	18.1687	-1.92483	-2.11569
1495	E	7	2806972	8 µM	B	2019-07-12	JHDL_10_016_006_2019_07_12_11_08	JHDL	10	16	6	10D3	D3	#N/A	2.19799	21.4206	1.32704	1.13618
1496	E	8	480066	4 µM	B	2019-07-12	JHDL_10_016_006_2019_07_12_11_08	JHDL	10	16	6	10D3	D3	#N/A	0.375914	18.8729	-1.22067	-1.41153
1497	E	9	629005	2 µM	B	2019-07-12	JHDL_10_016_006_2019_07_12_11_08	JHDL	10	16	6	10D3	D3	#N/A	0.49254	19.2627	-0.830834	-1.02169
1498	E	10	5073828	1 µM	B	2019-07-12	JHDL_10_016_006_2019_07_12_11_08	JHDL	10	16	6	10D3	D3	#N/A	3.97304	22.2746	2.1811	1.99024
1499	E	11	1686973	Vehicle	Vehicle	2019-07-12	JHDL_10_016_006_2019_07_12_11_08	JHDL	10	16	6	#N/A	#N/A	#N/A	1.32098	20.686	0.59246	0.401606
1500	E	12	5065	#N/A	#N/A	2019-07-12	JHDL_10_016_006_2019_07_12_11_08	JHDL	10	16	6	#N/A	#N/A	#N/A	0.00396613	12.3063	-7.7872	-7.97805
1501	F	1	4384	#N/A	#N/A	2019-07-12	JHDL_10_016_006_2019_07_12_11_08	JHDL	10	16	6	#N/A	#N/A	#N/A	0.00343287	12.098	-7.99551	-8.18637
1502	F	2	354078	5 µM	Lomitapide	2019-07-12	JHDL_10_016_006_2019_07_12_11_08	JHDL	10	16	6	#N/A	#N/A	#N/A	0.277259	18.4337	-1.65984	-1.85069
1503	F	3	544083	8 µM	A	2019-07-12	JHDL_10_016_006_2019_07_12_11_08	JHDL	10	16	6	10D2	D2	#N/A	0.426042	19.0535	-1.04008	-1.23093
1504	F	4	534635	4 µM	A	2019-07-12	JHDL_10_016_006_2019_07_12_11_08	JHDL	10	16	6	10D2	D2	#N/A	0.418644	19.0282	-1.06535	-1.2562
1505	F	5	2506110	2 µM	A	2019-07-12	JHDL_10_016_006_2019_07_12_11_08	JHDL	10	16	6	10D2	D2	#N/A	1.9624	21.257	1.16347	0.972619
1506	F	6	570397	1 µM	A	2019-07-12	JHDL_10_016_006_2019_07_12_11_08	JHDL	10	16	6	10D2	D2	#N/A	0.446647	19.1216	-0.971939	-1.16279
1507	F	7	372438	8 µM	B	2019-07-12	JHDL_10_016_006_2019_07_12_11_08	JHDL	10	16	6	10D3	D3	#N/A	0.291636	18.5066	-1.58691	-1.77776
1508	F	8	3366021	4 µM	B	2019-07-12	JHDL_10_016_006_2019_07_12_11_08	JHDL	10	16	6	10D3	D3	#N/A	2.63575	21.6826	1.58907	1.39821
1509	F	9	2914663	2 µM	B	2019-07-12	JHDL_10_016_006_2019_07_12_11_08	JHDL	10	16	6	10D3	D3	#N/A	2.28232	21.4749	1.38135	1.1905
1510	F	10	278344	1 µM	B	2019-07-12	JHDL_10_016_006_2019_07_12_11_08	JHDL	10	16	6	10D3	D3	#N/A	0.217956	18.0865	-2.00704	-2.19789
1511	F	11	1079694	Vehicle	Vehicle	2019-07-12	JHDL_10_016_006_2019_07_12_11_08	JHDL	10	16	6	#N/A	#N/A	#N/A	0.84545	20.0422	-0.0513548	-0.242208
1512	F	12	4764	#N/A	#N/A	2019-07-12	JHDL_10_016_006_2019_07_12_11_08	JHDL	10	16	6	#N/A	#N/A	#N/A	0.00373043	12.218	-7.87559	-8.06644
1513	G	1	4054	#N/A	#N/A	2019-07-12	JHDL_10_016_006_2019_07_12_11_08	JHDL	10	16	6	#N/A	#N/A	#N/A	0.00317447	11.9851	-8.10842	-8.29927
1514	G	2	718294	5 µM	Lomitapide	2019-07-12	JHDL_10_016_006_2019_07_12_11_08	JHDL	10	16	6	#N/A	#N/A	#N/A	0.562457	19.4542	-0.639331	-0.830184
1515	G	3	2352945	8 µM	A	2019-07-12	JHDL_10_016_006_2019_07_12_11_08	JHDL	10	16	6	10D2	D2	#N/A	1.84246	21.166	1.07249	0.881637
1516	G	4	584105	4 µM	A	2019-07-12	JHDL_10_016_006_2019_07_12_11_08	JHDL	10	16	6	10D2	D2	#N/A	0.457381	19.1559	-0.937678	-1.12853
1517	G	5	890405	2 µM	A	2019-07-12	JHDL_10_016_006_2019_07_12_11_08	JHDL	10	16	6	10D2	D2	#N/A	0.697228	19.7641	-0.329444	-0.520297
1518	G	6	3337282	1 µM	A	2019-07-12	JHDL_10_016_006_2019_07_12_11_08	JHDL	10	16	6	10D2	D2	#N/A	2.61325	21.6702	1.5767	1.38584
1519	G	7	2875126	8 µM	B	2019-07-12	JHDL_10_016_006_2019_07_12_11_08	JHDL	10	16	6	10D3	D3	#N/A	2.25136	21.4552	1.36165	1.17079
1520	G	8	3888504	4 µM	B	2019-07-12	JHDL_10_016_006_2019_07_12_11_08	JHDL	10	16	6	10D3	D3	#N/A	3.04488	21.8908	1.79724	1.60638
1521	G	9	537669	2 µM	B	2019-07-12	JHDL_10_016_006_2019_07_12_11_08	JHDL	10	16	6	10D3	D3	#N/A	0.42102	19.0364	-1.05719	-1.24804
1522	G	10	542356	1 µM	B	2019-07-12	JHDL_10_016_006_2019_07_12_11_08	JHDL	10	16	6	10D3	D3	#N/A	0.42469	19.0489	-1.04467	-1.23552
1523	G	11	1197704	Vehicle	Vehicle	2019-07-12	JHDL_10_016_006_2019_07_12_11_08	JHDL	10	16	6	#N/A	#N/A	#N/A	0.937857	20.1918	0.0982941	-0.0925594
1524	G	12	4224	#N/A	#N/A	2019-07-12	JHDL_10_016_006_2019_07_12_11_08	JHDL	10	16	6	#N/A	#N/A	#N/A	0.00330759	12.0444	-8.04915	-8.24001
1525	H	1	4084	#N/A	#N/A	2019-07-12	JHDL_10_016_006_2019_07_12_11_08	JHDL	10	16	6	#N/A	#N/A	#N/A	0.00319796	11.9958	-8.09778	-8.28863
1526	H	2	350665	5 µM	Lomitapide	2019-07-12	JHDL_10_016_006_2019_07_12_11_08	JHDL	10	16	6	#N/A	#N/A	#N/A	0.274587	18.4197	-1.67381	-1.86467
1527	H	3	1498087	8 µM	A	2019-07-12	JHDL_10_016_006_2019_07_12_11_08	JHDL	10	16	6	10D2	D2	#N/A	1.17307	20.5147	0.421144	0.230291
1528	H	4	515088	4 µM	A	2019-07-12	JHDL_10_016_006_2019_07_12_11_08	JHDL	10	16	6	10D2	D2	#N/A	0.403338	18.9745	-1.11909	-1.30994
1529	H	5	682021	2 µM	A	2019-07-12	JHDL_10_016_006_2019_07_12_11_08	JHDL	10	16	6	10D2	D2	#N/A	0.534054	19.3795	-0.714089	-0.904943
1530	H	6	2724732	1 µM	A	2019-07-12	JHDL_10_016_006_2019_07_12_11_08	JHDL	10	16	6	10D2	D2	#N/A	2.13359	21.3777	1.28414	1.09328
1531	H	7	347609	8 µM	B	2019-07-12	JHDL_10_016_006_2019_07_12_11_08	JHDL	10	16	6	10D3	D3	#N/A	0.272194	18.4071	-1.68644	-1.87729
1532	H	8	2137799	4 µM	B	2019-07-12	JHDL_10_016_006_2019_07_12_11_08	JHDL	10	16	6	10D3	D3	#N/A	1.674	21.0277	0.934149	0.743295
1533	H	9	3052030	2 µM	B	2019-07-12	JHDL_10_016_006_2019_07_12_11_08	JHDL	10	16	6	10D3	D3	#N/A	2.38988	21.5413	1.44779	1.25694
1534	H	10	589888	1 µM	B	2019-07-12	JHDL_10_016_006_2019_07_12_11_08	JHDL	10	16	6	10D3	D3	#N/A	0.46191	19.1701	-0.923464	-1.11432
1535	H	11	739364	Vehicle	Vehicle	2019-07-12	JHDL_10_016_006_2019_07_12_11_08	JHDL	10	16	6	#N/A	#N/A	#N/A	0.578956	19.4959	-0.597621	-0.788474
1536	H	12	3944	#N/A	#N/A	2019-07-12	JHDL_10_016_006_2019_07_12_11_08	JHDL	10	16	6	#N/A	#N/A	#N/A	0.00308833	11.9454	-8.1481	-8.33896
1537	A	1	303	#N/A	#N/A	2019-07-12	JHDL_10_017_007_2019_07_12_11_43	JHDL	10	17	7	#N/A	#N/A	#N/A	0.000337983	8.24317	-11.2432	-11.5308
1538	A	2	285430	5 µM	Lomitapide	2019-07-12	JHDL_10_017_007_2019_07_12_11_43	JHDL	10	17	7	#N/A	#N/A	#N/A	0.318385	18.1228	-1.36362	-1.65116
1539	A	3	382018	8 µM	A	2019-07-12	JHDL_10_017_007_2019_07_12_11_43	JHDL	10	17	7	10D4	D4	#N/A	0.426124	18.5433	-0.943114	-1.23065
1540	A	4	544674	4 µM	A	2019-07-12	JHDL_10_017_007_2019_07_12_11_43	JHDL	10	17	7	10D4	D4	#N/A	0.60756	19.055	-0.431362	-0.718901
1541	A	5	386980	2 µM	A	2019-07-12	JHDL_10_017_007_2019_07_12_11_43	JHDL	10	17	7	10D4	D4	#N/A	0.431659	18.5619	-0.924496	-1.21203
1542	A	6	247046	1 µM	A	2019-07-12	JHDL_10_017_007_2019_07_12_11_43	JHDL	10	17	7	10D4	D4	#N/A	0.275569	17.9144	-1.57197	-1.85951
1543	A	7	1495370	8 µM	B	2019-07-12	JHDL_10_017_007_2019_07_12_11_43	JHDL	10	17	7	10D5	D5	#N/A	1.66802	20.5121	1.02568	0.738137
1544	A	8	588496	4 µM	B	2019-07-12	JHDL_10_017_007_2019_07_12_11_43	JHDL	10	17	7	10D5	D5	#N/A	0.656442	19.1667	-0.319722	-0.607261
1545	A	9	932518	2 µM	B	2019-07-12	JHDL_10_017_007_2019_07_12_11_43	JHDL	10	17	7	10D5	D5	#N/A	1.04018	19.8308	0.344377	0.0568378
1546	A	10	1445341	1 µM	B	2019-07-12	JHDL_10_017_007_2019_07_12_11_43	JHDL	10	17	7	10D5	D5	#N/A	1.61222	20.463	0.976583	0.689044
1547	A	11	1692100	Vehicle	Vehicle	2019-07-12	JHDL_10_017_007_2019_07_12_11_43	JHDL	10	17	7	#N/A	#N/A	#N/A	1.88746	20.6904	1.20399	0.916449
1548	A	12	353	#N/A	#N/A	2019-07-12	JHDL_10_017_007_2019_07_12_11_43	JHDL	10	17	7	#N/A	#N/A	#N/A	0.000393756	8.46352	-11.0229	-11.3104
1549	B	1	413	#N/A	#N/A	2019-07-12	JHDL_10_017_007_2019_07_12_11_43	JHDL	10	17	7	#N/A	#N/A	#N/A	0.000460684	8.69	-10.7964	-11.0839
1550	B	2	312790	5 µM	Lomitapide	2019-07-12	JHDL_10_017_007_2019_07_12_11_43	JHDL	10	17	7	#N/A	#N/A	#N/A	0.348904	18.2548	-1.23156	-1.5191
1551	B	3	462227	8 µM	A	2019-07-12	JHDL_10_017_007_2019_07_12_11_43	JHDL	10	17	7	10D4	D4	#N/A	0.515594	18.8182	-0.668153	-0.955692
1552	B	4	1967256	4 µM	A	2019-07-12	JHDL_10_017_007_2019_07_12_11_43	JHDL	10	17	7	10D4	D4	#N/A	2.19439	20.9078	1.42136	1.13382
1553	B	5	495184	2 µM	A	2019-07-12	JHDL_10_017_007_2019_07_12_11_43	JHDL	10	17	7	10D4	D4	#N/A	0.552356	18.9176	-0.56879	-0.856329
1554	B	6	1078512	1 µM	A	2019-07-12	JHDL_10_017_007_2019_07_12_11_43	JHDL	10	17	7	10D4	D4	#N/A	1.20303	20.0406	0.554216	0.266677
1555	B	7	422146	8 µM	B	2019-07-12	JHDL_10_017_007_2019_07_12_11_43	JHDL	10	17	7	10D5	D5	#N/A	0.470886	18.6874	-0.799013	-1.08655
1556	B	8	1348301	4 µM	B	2019-07-12	JHDL_10_017_007_2019_07_12_11_43	JHDL	10	17	7	10D5	D5	#N/A	1.50397	20.3627	0.876316	0.588777
1557	B	9	94326	2 µM	B	2019-07-12	JHDL_10_017_007_2019_07_12_11_43	JHDL	10	17	7	10D5	D5	#N/A	0.105217	16.5254	-2.96103	-3.24857
1558	B	10	207414	1 µM	B	2019-07-12	JHDL_10_017_007_2019_07_12_11_43	JHDL	10	17	7	10D5	D5	#N/A	0.231361	17.6622	-1.82424	-2.11178
1559	B	11	756806	Vehicle	Vehicle	2019-07-12	JHDL_10_017_007_2019_07_12_11_43	JHDL	10	17	7	#N/A	#N/A	#N/A	0.844184	19.5296	0.0431689	-0.24437
1560	B	12	233	#N/A	#N/A	2019-07-12	JHDL_10_017_007_2019_07_12_11_43	JHDL	10	17	7	#N/A	#N/A	#N/A	0.000259901	7.86419	-11.6222	-11.9097
1561	C	1	363	#N/A	#N/A	2019-07-12	JHDL_10_017_007_2019_07_12_11_43	JHDL	10	17	7	#N/A	#N/A	#N/A	0.000404911	8.50383	-10.9826	-11.2701
1562	C	2	280294	5 µM	Lomitapide	2019-07-12	JHDL_10_017_007_2019_07_12_11_43	JHDL	10	17	7	#N/A	#N/A	#N/A	0.312656	18.0966	-1.38981	-1.67735
1563	C	3	354560	8 µM	A	2019-07-12	JHDL_10_017_007_2019_07_12_11_43	JHDL	10	17	7	10D4	D4	#N/A	0.395496	18.4357	-1.05072	-1.33826
1564	C	4	1536757	4 µM	A	2019-07-12	JHDL_10_017_007_2019_07_12_11_43	JHDL	10	17	7	10D4	D4	#N/A	1.71419	20.5515	1.06506	0.777523
1565	C	5	377899	2 µM	A	2019-07-12	JHDL_10_017_007_2019_07_12_11_43	JHDL	10	17	7	10D4	D4	#N/A	0.42153	18.5276	-0.958754	-1.24629
1566	C	6	2945368	1 µM	A	2019-07-12	JHDL_10_017_007_2019_07_12_11_43	JHDL	10	17	7	10D4	D4	#N/A	3.28543	21.49	2.00362	1.71608
1567	C	7	412844	8 µM	B	2019-07-12	JHDL_10_017_007_2019_07_12_11_43	JHDL	10	17	7	10D5	D5	#N/A	0.46051	18.6552	-0.831158	-1.1187
1568	C	8	386581	4 µM	B	2019-07-12	JHDL_10_017_007_2019_07_12_11_43	JHDL	10	17	7	10D5	D5	#N/A	0.431214	18.5604	-0.925984	-1.21352
1569	C	9	383742	2 µM	B	2019-07-12	JHDL_10_017_007_2019_07_12_11_43	JHDL	10	17	7	10D5	D5	#N/A	0.428048	18.5498	-0.936618	-1.22416
1570	C	10	267711	1 µM	B	2019-07-12	JHDL_10_017_007_2019_07_12_11_43	JHDL	10	17	7	10D5	D5	#N/A	0.29862	18.0303	-1.45608	-1.74362
1571	C	11	691188	Vehicle	Vehicle	2019-07-12	JHDL_10_017_007_2019_07_12_11_43	JHDL	10	17	7	#N/A	#N/A	#N/A	0.77099	19.3987	-0.0876765	-0.375216
1572	C	12	453	#N/A	#N/A	2019-07-12	JHDL_10_017_007_2019_07_12_11_43	JHDL	10	17	7	#N/A	#N/A	#N/A	0.000505302	8.82337	-10.663	-10.9506
1573	D	1	293	#N/A	#N/A	2019-07-12	JHDL_10_017_007_2019_07_12_11_43	JHDL	10	17	7	#N/A	#N/A	#N/A	0.000326829	8.19476	-11.2916	-11.5792
1574	D	2	325196	5 µM	Lomitapide	2019-07-12	JHDL_10_017_007_2019_07_12_11_43	JHDL	10	17	7	#N/A	#N/A	#N/A	0.362742	18.3109	-1.17545	-1.46298
1575	D	3	284694	8 µM	A	2019-07-12	JHDL_10_017_007_2019_07_12_11_43	JHDL	10	17	7	10D4	D4	#N/A	0.317564	18.1191	-1.36734	-1.65488
1576	D	4	2185666	4 µM	A	2019-07-12	JHDL_10_017_007_2019_07_12_11_43	JHDL	10	17	7	10D4	D4	#N/A	2.43802	21.0596	1.57325	1.28571
1577	D	5	1704319	2 µM	A	2019-07-12	JHDL_10_017_007_2019_07_12_11_43	JHDL	10	17	7	10D4	D4	#N/A	1.90109	20.7008	1.21437	0.92683
1578	D	6	313821	1 µM	A	2019-07-12	JHDL_10_017_007_2019_07_12_11_43	JHDL	10	17	7	10D4	D4	#N/A	0.350054	18.2596	-1.22681	-1.51435
1579	D	7	1317194	8 µM	B	2019-07-12	JHDL_10_017_007_2019_07_12_11_43	JHDL	10	17	7	10D5	D5	#N/A	1.46927	20.329	0.842641	0.555102
1580	D	8	1772490	4 µM	B	2019-07-12	JHDL_10_017_007_2019_07_12_11_43	JHDL	10	17	7	10D5	D5	#N/A	1.97714	20.7573	1.27095	0.983412
1581	D	9	262752	2 µM	B	2019-07-12	JHDL_10_017_007_2019_07_12_11_43	JHDL	10	17	7	10D5	D5	#N/A	0.293088	18.0033	-1.48305	-1.77059
1582	D	10	366289	1 µM	B	2019-07-12	JHDL_10_017_007_2019_07_12_11_43	JHDL	10	17	7	10D5	D5	#N/A	0.408579	18.4826	-1.00377	-1.29131
1583	D	11	1227647	Vehicle	Vehicle	2019-07-12	JHDL_10_017_007_2019_07_12_11_43	JHDL	10	17	7	#N/A	#N/A	#N/A	1.36939	20.2275	0.741069	0.45353
1584	D	12	453	#N/A	#N/A	2019-07-12	JHDL_10_017_007_2019_07_12_11_43	JHDL	10	17	7	#N/A	#N/A	#N/A	0.000505302	8.82337	-10.663	-10.9506
1585	E	1	393	#N/A	#N/A	2019-07-12	JHDL_10_017_007_2019_07_12_11_43	JHDL	10	17	7	#N/A	#N/A	#N/A	0.000438374	8.61839	-10.868	-11.1555
1586	E	2	264843	5 µM	Lomitapide	2019-07-12	JHDL_10_017_007_2019_07_12_11_43	JHDL	10	17	7	#N/A	#N/A	#N/A	0.295421	18.0148	-1.47162	-1.75916
1587	E	3	1638587	8 µM	A	2019-07-12	JHDL_10_017_007_2019_07_12_11_43	JHDL	10	17	7	10D4	D4	#N/A	1.82777	20.644	1.15763	0.870087
1588	E	4	412210	4 µM	A	2019-07-12	JHDL_10_017_007_2019_07_12_11_43	JHDL	10	17	7	10D4	D4	#N/A	0.459802	18.653	-0.833375	-1.12091
1589	E	5	365093	2 µM	A	2019-07-12	JHDL_10_017_007_2019_07_12_11_43	JHDL	10	17	7	10D4	D4	#N/A	0.407245	18.4779	-1.00849	-1.29603
1590	E	6	334038	1 µM	A	2019-07-12	JHDL_10_017_007_2019_07_12_11_43	JHDL	10	17	7	10D4	D4	#N/A	0.372605	18.3497	-1.13674	-1.42428
1591	E	7	1783464	8 µM	B	2019-07-12	JHDL_10_017_007_2019_07_12_11_43	JHDL	10	17	7	10D5	D5	#N/A	1.98938	20.7663	1.27986	0.992316
1592	E	8	390010	4 µM	B	2019-07-12	JHDL_10_017_007_2019_07_12_11_43	JHDL	10	17	7	10D5	D5	#N/A	0.435039	18.5732	-0.913244	-1.20078
1593	E	9	560594	2 µM	B	2019-07-12	JHDL_10_017_007_2019_07_12_11_43	JHDL	10	17	7	10D5	D5	#N/A	0.625318	19.0966	-0.389798	-0.677337
1594	E	10	263383	1 µM	B	2019-07-12	JHDL_10_017_007_2019_07_12_11_43	JHDL	10	17	7	10D5	D5	#N/A	0.293792	18.0068	-1.47959	-1.76713
1595	E	11	712186	Vehicle	Vehicle	2019-07-12	JHDL_10_017_007_2019_07_12_11_43	JHDL	10	17	7	#N/A	#N/A	#N/A	0.794413	19.4419	-0.0445006	-0.33204
1596	E	12	383	#N/A	#N/A	2019-07-12	JHDL_10_017_007_2019_07_12_11_43	JHDL	10	17	7	#N/A	#N/A	#N/A	0.00042722	8.5812	-10.9052	-11.1927
1597	F	1	343	#N/A	#N/A	2019-07-12	JHDL_10_017_007_2019_07_12_11_43	JHDL	10	17	7	#N/A	#N/A	#N/A	0.000382602	8.42206	-11.0643	-11.3519
1598	F	2	321138	5 µM	Lomitapide	2019-07-12	JHDL_10_017_007_2019_07_12_11_43	JHDL	10	17	7	#N/A	#N/A	#N/A	0.358215	18.2928	-1.19356	-1.4811
1599	F	3	1313804	8 µM	A	2019-07-12	JHDL_10_017_007_2019_07_12_11_43	JHDL	10	17	7	10D4	D4	#N/A	1.46549	20.3253	0.838924	0.551384
1600	F	4	317604	4 µM	A	2019-07-12	JHDL_10_017_007_2019_07_12_11_43	JHDL	10	17	7	10D4	D4	#N/A	0.354273	18.2769	-1.20953	-1.49706
1601	F	5	413456	2 µM	A	2019-07-12	JHDL_10_017_007_2019_07_12_11_43	JHDL	10	17	7	10D4	D4	#N/A	0.461192	18.6574	-0.829021	-1.11656
1602	F	6	310290	1 µM	A	2019-07-12	JHDL_10_017_007_2019_07_12_11_43	JHDL	10	17	7	10D4	D4	#N/A	0.346115	18.2433	-1.24314	-1.53068
1603	F	7	319053	8 µM	B	2019-07-12	JHDL_10_017_007_2019_07_12_11_43	JHDL	10	17	7	10D5	D5	#N/A	0.35589	18.2834	-1.20296	-1.4905
1604	F	8	1688801	4 µM	B	2019-07-12	JHDL_10_017_007_2019_07_12_11_43	JHDL	10	17	7	10D5	D5	#N/A	1.88378	20.6876	1.20117	0.913634
1605	F	9	225974	2 µM	B	2019-07-12	JHDL_10_017_007_2019_07_12_11_43	JHDL	10	17	7	10D5	D5	#N/A	0.252064	17.7858	-1.7006	-1.98814
1606	F	10	283230	1 µM	B	2019-07-12	JHDL_10_017_007_2019_07_12_11_43	JHDL	10	17	7	10D5	D5	#N/A	0.315931	18.1116	-1.37478	-1.66232
1607	F	11	569773	Vehicle	Vehicle	2019-07-12	JHDL_10_017_007_2019_07_12_11_43	JHDL	10	17	7	#N/A	#N/A	#N/A	0.635557	19.12	-0.366367	-0.653906
1608	F	12	263	#N/A	#N/A	2019-07-12	JHDL_10_017_007_2019_07_12_11_43	JHDL	10	17	7	#N/A	#N/A	#N/A	0.000293365	8.03892	-11.4475	-11.735
1609	G	1	263	#N/A	#N/A	2019-07-12	JHDL_10_017_007_2019_07_12_11_43	JHDL	10	17	7	#N/A	#N/A	#N/A	0.000293365	8.03892	-11.4475	-11.735
1610	G	2	360648	5 µM	Lomitapide	2019-07-12	JHDL_10_017_007_2019_07_12_11_43	JHDL	10	17	7	#N/A	#N/A	#N/A	0.402287	18.4602	-1.02616	-1.3137
1611	G	3	1125670	8 µM	A	2019-07-12	JHDL_10_017_007_2019_07_12_11_43	JHDL	10	17	7	10D4	D4	#N/A	1.25564	20.1024	0.615957	0.328418
1612	G	4	2935444	4 µM	A	2019-07-12	JHDL_10_017_007_2019_07_12_11_43	JHDL	10	17	7	10D4	D4	#N/A	3.27436	21.4851	1.99875	1.71121
1613	G	5	412537	2 µM	A	2019-07-12	JHDL_10_017_007_2019_07_12_11_43	JHDL	10	17	7	10D4	D4	#N/A	0.460167	18.6542	-0.832231	-1.11977
1614	G	6	313581	1 µM	A	2019-07-12	JHDL_10_017_007_2019_07_12_11_43	JHDL	10	17	7	10D4	D4	#N/A	0.349786	18.2585	-1.22792	-1.51546
1615	G	7	345119	8 µM	B	2019-07-12	JHDL_10_017_007_2019_07_12_11_43	JHDL	10	17	7	10D5	D5	#N/A	0.384965	18.3967	-1.08966	-1.3772
1616	G	8	332983	4 µM	B	2019-07-12	JHDL_10_017_007_2019_07_12_11_43	JHDL	10	17	7	10D5	D5	#N/A	0.371428	18.3451	-1.14131	-1.42885
1617	G	9	3190609	2 µM	B	2019-07-12	JHDL_10_017_007_2019_07_12_11_43	JHDL	10	17	7	10D5	D5	#N/A	3.55899	21.6054	2.11901	1.83147
1618	G	10	236147	1 µM	B	2019-07-12	JHDL_10_017_007_2019_07_12_11_43	JHDL	10	17	7	10D5	D5	#N/A	0.263412	17.8493	-1.63707	-1.92461
1619	G	11	961667	Vehicle	Vehicle	2019-07-12	JHDL_10_017_007_2019_07_12_11_43	JHDL	10	17	7	#N/A	#N/A	#N/A	1.0727	19.8752	0.388783	0.101244
1620	G	12	223	#N/A	#N/A	2019-07-12	JHDL_10_017_007_2019_07_12_11_43	JHDL	10	17	7	#N/A	#N/A	#N/A	0.000248747	7.8009	-11.6855	-11.973
1621	H	1	243	#N/A	#N/A	2019-07-12	JHDL_10_017_007_2019_07_12_11_43	JHDL	10	17	7	#N/A	#N/A	#N/A	0.000271056	7.92481	-11.5616	-11.8491
1622	H	2	812573	5 µM	Lomitapide	2019-07-12	JHDL_10_017_007_2019_07_12_11_43	JHDL	10	17	7	#N/A	#N/A	#N/A	0.90639	19.6321	0.145743	-0.141796
1623	H	3	427039	8 µM	A	2019-07-12	JHDL_10_017_007_2019_07_12_11_43	JHDL	10	17	7	10D4	D4	#N/A	0.476343	18.704	-0.782387	-1.06993
1624	H	4	324799	4 µM	A	2019-07-12	JHDL_10_017_007_2019_07_12_11_43	JHDL	10	17	7	10D4	D4	#N/A	0.362299	18.3092	-1.17721	-1.46475
1625	H	5	1483561	2 µM	A	2019-07-12	JHDL_10_017_007_2019_07_12_11_43	JHDL	10	17	7	10D4	D4	#N/A	1.65485	20.5006	1.01424	0.726699
1626	H	6	1201885	1 µM	A	2019-07-12	JHDL_10_017_007_2019_07_12_11_43	JHDL	10	17	7	10D4	D4	#N/A	1.34065	20.1969	0.710472	0.422933
1627	H	7	313810	8 µM	B	2019-07-12	JHDL_10_017_007_2019_07_12_11_43	JHDL	10	17	7	10D5	D5	#N/A	0.350041	18.2595	-1.22686	-1.5144
1628	H	8	313467	4 µM	B	2019-07-12	JHDL_10_017_007_2019_07_12_11_43	JHDL	10	17	7	10D5	D5	#N/A	0.349659	18.258	-1.22844	-1.51598
1629	H	9	226138	2 µM	B	2019-07-12	JHDL_10_017_007_2019_07_12_11_43	JHDL	10	17	7	10D5	D5	#N/A	0.252247	17.7868	-1.69955	-1.98709
1630	H	10	346897	1 µM	B	2019-07-12	JHDL_10_017_007_2019_07_12_11_43	JHDL	10	17	7	10D5	D5	#N/A	0.386949	18.4041	-1.08225	-1.36979
1631	H	11	560584	Vehicle	Vehicle	2019-07-12	JHDL_10_017_007_2019_07_12_11_43	JHDL	10	17	7	#N/A	#N/A	#N/A	0.625307	19.0966	-0.389824	-0.677363
1632	H	12	213	#N/A	#N/A	2019-07-12	JHDL_10_017_007_2019_07_12_11_43	JHDL	10	17	7	#N/A	#N/A	#N/A	0.000237592	7.73471	-11.7517	-12.0392
1633	A	1	336	#N/A	#N/A	2019-07-12	JHDL_10_018_008_2019_07_12_11_45	JHDL	10	18	8	#N/A	#N/A	#N/A	0.000451154	8.39232	-11.0477	-11.1141
1634	A	2	212608	5 µM	Lomitapide	2019-07-12	JHDL_10_018_008_2019_07_12_11_45	JHDL	10	18	8	#N/A	#N/A	#N/A	0.285473	17.6978	-1.74223	-1.80857
1635	A	3	896677	8 µM	A	2019-07-12	JHDL_10_018_008_2019_07_12_11_45	JHDL	10	18	8	10D6	D6	#N/A	1.20399	19.7742	0.334164	0.267819
1636	A	4	304412	4 µM	A	2019-07-12	JHDL_10_018_008_2019_07_12_11_45	JHDL	10	18	8	10D6	D6	#N/A	0.40874	18.2157	-1.2244	-1.29074
1637	A	5	1599240	2 µM	A	2019-07-12	JHDL_10_018_008_2019_07_12_11_45	JHDL	10	18	8	10D6	D6	#N/A	2.14733	20.609	1.16889	1.10255
1638	A	6	260468	1 µM	A	2019-07-12	JHDL_10_018_008_2019_07_12_11_45	JHDL	10	18	8	10D6	D6	#N/A	0.349736	17.9907	-1.44932	-1.51566
1639	A	7	1815347	8 µM	B	2019-07-12	JHDL_10_018_008_2019_07_12_11_45	JHDL	10	18	8	10D7	D7	#N/A	2.4375	20.7918	1.35175	1.2854
1640	A	8	931350	4 µM	B	2019-07-12	JHDL_10_018_008_2019_07_12_11_45	JHDL	10	18	8	10D7	D7	#N/A	1.25054	19.829	0.388899	0.322554
1641	A	9	865907	2 µM	B	2019-07-12	JHDL_10_018_008_2019_07_12_11_45	JHDL	10	18	8	10D7	D7	#N/A	1.16267	19.7239	0.283787	0.217443
1642	A	10	217618	1 µM	B	2019-07-12	JHDL_10_018_008_2019_07_12_11_45	JHDL	10	18	8	10D7	D7	#N/A	0.2922	17.7314	-1.70863	-1.77497
1643	A	11	1327637	Vehicle	Vehicle	2019-07-12	JHDL_10_018_008_2019_07_12_11_45	JHDL	10	18	8	#N/A	#N/A	#N/A	1.78265	20.3404	0.900364	0.83402
1644	A	12	656	#N/A	#N/A	2019-07-12	JHDL_10_018_008_2019_07_12_11_45	JHDL	10	18	8	#N/A	#N/A	#N/A	0.000880825	9.35755	-10.0825	-10.1489
1645	B	1	286	#N/A	#N/A	2019-07-12	JHDL_10_018_008_2019_07_12_11_45	JHDL	10	18	8	#N/A	#N/A	#N/A	0.000384018	8.15987	-11.2802	-11.3465
1646	B	2	289047	5 µM	Lomitapide	2019-07-12	JHDL_10_018_008_2019_07_12_11_45	JHDL	10	18	8	#N/A	#N/A	#N/A	0.388109	18.1409	-1.29912	-1.36547
1647	B	3	218153	8 µM	A	2019-07-12	JHDL_10_018_008_2019_07_12_11_45	JHDL	10	18	8	10D6	D6	#N/A	0.292918	17.735	-1.70508	-1.77143
1648	B	4	341012	4 µM	A	2019-07-12	JHDL_10_018_008_2019_07_12_11_45	JHDL	10	18	8	10D6	D6	#N/A	0.457884	18.3795	-1.0606	-1.12695
1649	B	5	359970	2 µM	A	2019-07-12	JHDL_10_018_008_2019_07_12_11_45	JHDL	10	18	8	10D6	D6	#N/A	0.483339	18.4575	-0.982548	-1.04889
1650	B	6	2221975	1 µM	A	2019-07-12	JHDL_10_018_008_2019_07_12_11_45	JHDL	10	18	8	10D6	D6	#N/A	2.98349	21.0834	1.64335	1.577
1651	B	7	277051	8 µM	B	2019-07-12	JHDL_10_018_008_2019_07_12_11_45	JHDL	10	18	8	10D7	D7	#N/A	0.372002	18.0798	-1.36027	-1.42662
1652	B	8	357434	4 µM	B	2019-07-12	JHDL_10_018_008_2019_07_12_11_45	JHDL	10	18	8	10D7	D7	#N/A	0.479934	18.4473	-0.992748	-1.05909
1653	B	9	1392705	2 µM	B	2019-07-12	JHDL_10_018_008_2019_07_12_11_45	JHDL	10	18	8	10D7	D7	#N/A	1.87001	20.4095	0.969393	0.903049
1654	B	10	1454517	1 µM	B	2019-07-12	JHDL_10_018_008_2019_07_12_11_45	JHDL	10	18	8	10D7	D7	#N/A	1.95301	20.4721	1.03204	0.965699
1655	B	11	655543	Vehicle	Vehicle	2019-07-12	JHDL_10_018_008_2019_07_12_11_45	JHDL	10	18	8	#N/A	#N/A	#N/A	0.880211	19.3223	-0.117734	-0.184079
1656	B	12	536	#N/A	#N/A	2019-07-12	JHDL_10_018_008_2019_07_12_11_45	JHDL	10	18	8	#N/A	#N/A	#N/A	0.000719698	9.06609	-10.374	-10.4403
1657	C	1	326	#N/A	#N/A	2019-07-12	JHDL_10_018_008_2019_07_12_11_45	JHDL	10	18	8	#N/A	#N/A	#N/A	0.000437727	8.34873	-11.0913	-11.1577
1658	C	2	126595	5 µM	Lomitapide	2019-07-12	JHDL_10_018_008_2019_07_12_11_45	JHDL	10	18	8	#N/A	#N/A	#N/A	0.169982	16.9499	-2.4902	-2.55655
1659	C	3	283566	8 µM	A	2019-07-12	JHDL_10_018_008_2019_07_12_11_45	JHDL	10	18	8	10D6	D6	#N/A	0.38075	18.1133	-1.32674	-1.39308
1660	C	4	1275082	4 µM	A	2019-07-12	JHDL_10_018_008_2019_07_12_11_45	JHDL	10	18	8	10D6	D6	#N/A	1.71208	20.2822	0.842093	0.775749
1661	C	5	1792217	2 µM	A	2019-07-12	JHDL_10_018_008_2019_07_12_11_45	JHDL	10	18	8	10D6	D6	#N/A	2.40645	20.7733	1.33325	1.2669
1662	C	6	315981	1 µM	A	2019-07-12	JHDL_10_018_008_2019_07_12_11_45	JHDL	10	18	8	10D6	D6	#N/A	0.424274	18.2695	-1.17059	-1.23693
1663	C	7	612039	8 µM	B	2019-07-12	JHDL_10_018_008_2019_07_12_11_45	JHDL	10	18	8	10D7	D7	#N/A	0.821797	19.2233	-0.216801	-0.283146
1664	C	8	1182608	4 µM	B	2019-07-12	JHDL_10_018_008_2019_07_12_11_45	JHDL	10	18	8	10D7	D7	#N/A	1.58791	20.1735	0.733475	0.667131
1665	C	9	1698138	2 µM	B	2019-07-12	JHDL_10_018_008_2019_07_12_11_45	JHDL	10	18	8	10D7	D7	#N/A	2.28012	20.6955	1.25546	1.18911
1666	C	10	1368953	1 µM	B	2019-07-12	JHDL_10_018_008_2019_07_12_11_45	JHDL	10	18	8	10D7	D7	#N/A	1.83812	20.3846	0.944576	0.878232
1667	C	11	846508	Vehicle	Vehicle	2019-07-12	JHDL_10_018_008_2019_07_12_11_45	JHDL	10	18	8	#N/A	#N/A	#N/A	1.13662	19.6912	0.251099	0.184754
1668	C	12	606	#N/A	#N/A	2019-07-12	JHDL_10_018_008_2019_07_12_11_45	JHDL	10	18	8	#N/A	#N/A	#N/A	0.000813688	9.24317	-10.1969	-10.2632
1669	D	1	406	#N/A	#N/A	2019-07-12	JHDL_10_018_008_2019_07_12_11_45	JHDL	10	18	8	#N/A	#N/A	#N/A	0.000545144	8.66534	-10.7747	-10.8411
1670	D	2	122722	5 µM	Lomitapide	2019-07-12	JHDL_10_018_008_2019_07_12_11_45	JHDL	10	18	8	#N/A	#N/A	#N/A	0.164781	16.905	-2.53503	-2.60138
1671	D	3	257892	8 µM	A	2019-07-12	JHDL_10_018_008_2019_07_12_11_45	JHDL	10	18	8	10D6	D6	#N/A	0.346277	17.9764	-1.46366	-1.53
1672	D	4	231644	4 µM	A	2019-07-12	JHDL_10_018_008_2019_07_12_11_45	JHDL	10	18	8	10D6	D6	#N/A	0.311033	17.8215	-1.61852	-1.68486
1673	D	5	260923	2 µM	A	2019-07-12	JHDL_10_018_008_2019_07_12_11_45	JHDL	10	18	8	10D6	D6	#N/A	0.350347	17.9933	-1.4468	-1.51315
1674	D	6	3311563	1 µM	A	2019-07-12	JHDL_10_018_008_2019_07_12_11_45	JHDL	10	18	8	10D6	D6	#N/A	4.4465	21.6591	2.21902	2.15267
1675	D	7	1361978	8 µM	B	2019-07-12	JHDL_10_018_008_2019_07_12_11_45	JHDL	10	18	8	10D7	D7	#N/A	1.82876	20.3773	0.937207	0.870862
1676	D	8	647808	4 µM	B	2019-07-12	JHDL_10_018_008_2019_07_12_11_45	JHDL	10	18	8	10D7	D7	#N/A	0.869825	19.3052	-0.134858	-0.201203
1677	D	9	1719783	2 µM	B	2019-07-12	JHDL_10_018_008_2019_07_12_11_45	JHDL	10	18	8	10D7	D7	#N/A	2.30919	20.7138	1.27373	1.20739
1678	D	10	1236584	1 µM	B	2019-07-12	JHDL_10_018_008_2019_07_12_11_45	JHDL	10	18	8	10D7	D7	#N/A	1.66039	20.2379	0.797864	0.731519
1679	D	11	703512	Vehicle	Vehicle	2019-07-12	JHDL_10_018_008_2019_07_12_11_45	JHDL	10	18	8	#N/A	#N/A	#N/A	0.94462	19.4242	-0.0158497	-0.0821943
1680	D	12	496	#N/A	#N/A	2019-07-12	JHDL_10_018_008_2019_07_12_11_45	JHDL	10	18	8	#N/A	#N/A	#N/A	0.000665989	8.9542	-10.4859	-10.5522
1681	E	1	376	#N/A	#N/A	2019-07-12	JHDL_10_018_008_2019_07_12_11_45	JHDL	10	18	8	#N/A	#N/A	#N/A	0.000504863	8.55459	-10.8855	-10.9518
1682	E	2	64076	5 µM	Lomitapide	2019-07-12	JHDL_10_018_008_2019_07_12_11_45	JHDL	10	18	8	#N/A	#N/A	#N/A	0.0860361	15.9675	-3.47257	-3.53891
1683	E	3	1137061	8 µM	A	2019-07-12	JHDL_10_018_008_2019_07_12_11_45	JHDL	10	18	8	10D6	D6	#N/A	1.52675	20.1169	0.676813	0.610468
1684	E	4	1936220	4 µM	A	2019-07-12	JHDL_10_018_008_2019_07_12_11_45	JHDL	10	18	8	10D6	D6	#N/A	2.5998	20.8848	1.44475	1.3784
1685	E	5	264794	2 µM	A	2019-07-12	JHDL_10_018_008_2019_07_12_11_45	JHDL	10	18	8	10D6	D6	#N/A	0.355544	18.0145	-1.42555	-1.4919
1686	E	6	395118	1 µM	A	2019-07-12	JHDL_10_018_008_2019_07_12_11_45	JHDL	10	18	8	10D6	D6	#N/A	0.530533	18.5919	-0.848141	-0.914486
1687	E	7	239720	8 µM	B	2019-07-12	JHDL_10_018_008_2019_07_12_11_45	JHDL	10	18	8	10D7	D7	#N/A	0.321877	17.871	-1.56907	-1.63542
1688	E	8	275351	4 µM	B	2019-07-12	JHDL_10_018_008_2019_07_12_11_45	JHDL	10	18	8	10D7	D7	#N/A	0.369719	18.0709	-1.36915	-1.4355
1689	E	9	2240850	2 µM	B	2019-07-12	JHDL_10_018_008_2019_07_12_11_45	JHDL	10	18	8	10D7	D7	#N/A	3.00883	21.0956	1.65555	1.5892
1690	E	10	218338	1 µM	B	2019-07-12	JHDL_10_018_008_2019_07_12_11_45	JHDL	10	18	8	10D7	D7	#N/A	0.293167	17.7362	-1.70386	-1.77021
1691	E	11	719055	Vehicle	Vehicle	2019-07-12	JHDL_10_018_008_2019_07_12_11_45	JHDL	10	18	8	#N/A	#N/A	#N/A	0.96549	19.4557	0.0156774	-0.0506672
1692	E	12	566	#N/A	#N/A	2019-07-12	JHDL_10_018_008_2019_07_12_11_45	JHDL	10	18	8	#N/A	#N/A	#N/A	0.00075998	9.14466	-10.2954	-10.3618
1693	F	1	246	#N/A	#N/A	2019-07-12	JHDL_10_018_008_2019_07_12_11_45	JHDL	10	18	8	#N/A	#N/A	#N/A	0.000330309	7.94251	-11.4976	-11.5639
1694	F	2	150252	5 µM	Lomitapide	2019-07-12	JHDL_10_018_008_2019_07_12_11_45	JHDL	10	18	8	#N/A	#N/A	#N/A	0.201746	17.197	-2.24304	-2.30939
1695	F	3	384597	8 µM	A	2019-07-12	JHDL_10_018_008_2019_07_12_11_45	JHDL	10	18	8	10D6	D6	#N/A	0.516406	18.553	-0.887077	-0.953422
1696	F	4	167498	4 µM	A	2019-07-12	JHDL_10_018_008_2019_07_12_11_45	JHDL	10	18	8	10D6	D6	#N/A	0.224903	17.3538	-2.08628	-2.15263
1697	F	5	1207319	2 µM	A	2019-07-12	JHDL_10_018_008_2019_07_12_11_45	JHDL	10	18	8	10D6	D6	#N/A	1.62109	20.2034	0.76331	0.696966
1698	F	6	188267	1 µM	A	2019-07-12	JHDL_10_018_008_2019_07_12_11_45	JHDL	10	18	8	10D6	D6	#N/A	0.25279	17.5224	-1.91764	-1.98399
1699	F	7	338869	8 µM	B	2019-07-12	JHDL_10_018_008_2019_07_12_11_45	JHDL	10	18	8	10D7	D7	#N/A	0.455006	18.3704	-1.0697	-1.13604
1700	F	8	285901	4 µM	B	2019-07-12	JHDL_10_018_008_2019_07_12_11_45	JHDL	10	18	8	10D7	D7	#N/A	0.383885	18.1252	-1.31491	-1.38125
1701	F	9	1495000	2 µM	B	2019-07-12	JHDL_10_018_008_2019_07_12_11_45	JHDL	10	18	8	10D7	D7	#N/A	2.00737	20.5117	1.07165	1.0053
1702	F	10	396824	1 µM	B	2019-07-12	JHDL_10_018_008_2019_07_12_11_45	JHDL	10	18	8	10D7	D7	#N/A	0.532824	18.5981	-0.841925	-0.90827
1703	F	11	218060	Vehicle	Vehicle	2019-07-12	JHDL_10_018_008_2019_07_12_11_45	JHDL	10	18	8	#N/A	#N/A	#N/A	0.292794	17.7344	-1.7057	-1.77204
1704	F	12	346	#N/A	#N/A	2019-07-12	JHDL_10_018_008_2019_07_12_11_45	JHDL	10	18	8	#N/A	#N/A	#N/A	0.000464581	8.43463	-11.0054	-11.0718
1705	G	1	276	#N/A	#N/A	2019-07-12	JHDL_10_018_008_2019_07_12_11_45	JHDL	10	18	8	#N/A	#N/A	#N/A	0.000370591	8.10852	-11.3315	-11.3979
1706	G	2	506586	5 µM	Lomitapide	2019-07-12	JHDL_10_018_008_2019_07_12_11_45	JHDL	10	18	8	#N/A	#N/A	#N/A	0.680203	18.9504	-0.489617	-0.555962
1707	G	3	325502	8 µM	A	2019-07-12	JHDL_10_018_008_2019_07_12_11_45	JHDL	10	18	8	10D6	D6	#N/A	0.437058	18.3123	-1.12776	-1.1941
1708	G	4	205527	4 µM	A	2019-07-12	JHDL_10_018_008_2019_07_12_11_45	JHDL	10	18	8	10D6	D6	#N/A	0.275965	17.649	-1.7911	-1.85744
1709	G	5	310637	2 µM	A	2019-07-12	JHDL_10_018_008_2019_07_12_11_45	JHDL	10	18	8	10D6	D6	#N/A	0.417099	18.2449	-1.1952	-1.26154
1710	G	6	1262163	1 µM	A	2019-07-12	JHDL_10_018_008_2019_07_12_11_45	JHDL	10	18	8	10D6	D6	#N/A	1.69473	20.2675	0.827402	0.761057
1711	G	7	272283	8 µM	B	2019-07-12	JHDL_10_018_008_2019_07_12_11_45	JHDL	10	18	8	10D7	D7	#N/A	0.3656	18.0547	-1.38532	-1.45166
1712	G	8	503585	4 µM	B	2019-07-12	JHDL_10_018_008_2019_07_12_11_45	JHDL	10	18	8	10D7	D7	#N/A	0.676174	18.9419	-0.498189	-0.564534
1713	G	9	2071379	2 µM	B	2019-07-12	JHDL_10_018_008_2019_07_12_11_45	JHDL	10	18	8	10D7	D7	#N/A	2.78128	20.9822	1.54209	1.47575
1714	G	10	3527665	1 µM	B	2019-07-12	JHDL_10_018_008_2019_07_12_11_45	JHDL	10	18	8	10D7	D7	#N/A	4.73667	21.7503	2.31022	2.24387
1715	G	11	930990	Vehicle	Vehicle	2019-07-12	JHDL_10_018_008_2019_07_12_11_45	JHDL	10	18	8	#N/A	#N/A	#N/A	1.25006	19.8284	0.388341	0.321996
1716	G	12	566	#N/A	#N/A	2019-07-12	JHDL_10_018_008_2019_07_12_11_45	JHDL	10	18	8	#N/A	#N/A	#N/A	0.00075998	9.14466	-10.2954	-10.3618
1717	H	1	316	#N/A	#N/A	2019-07-12	JHDL_10_018_008_2019_07_12_11_45	JHDL	10	18	8	#N/A	#N/A	#N/A	0.0004243	8.30378	-11.1363	-11.2026
1718	H	2	135182	5 µM	Lomitapide	2019-07-12	JHDL_10_018_008_2019_07_12_11_45	JHDL	10	18	8	#N/A	#N/A	#N/A	0.181512	17.0445	-2.39552	-2.46187
1719	H	3	1519382	8 µM	A	2019-07-12	JHDL_10_018_008_2019_07_12_11_45	JHDL	10	18	8	10D6	D6	#N/A	2.04011	20.5351	1.09499	1.02864
1720	H	4	286690	4 µM	A	2019-07-12	JHDL_10_018_008_2019_07_12_11_45	JHDL	10	18	8	10D6	D6	#N/A	0.384944	18.1291	-1.31093	-1.37728
1721	H	5	1074982	2 µM	A	2019-07-12	JHDL_10_018_008_2019_07_12_11_45	JHDL	10	18	8	10D6	D6	#N/A	1.4434	20.0359	0.595816	0.529471
1722	H	6	1262797	1 µM	A	2019-07-12	JHDL_10_018_008_2019_07_12_11_45	JHDL	10	18	8	10D6	D6	#N/A	1.69558	20.2682	0.828126	0.761782
1723	H	7	220715	8 µM	B	2019-07-12	JHDL_10_018_008_2019_07_12_11_45	JHDL	10	18	8	10D7	D7	#N/A	0.296359	17.7518	-1.68824	-1.75458
1724	H	8	268139	4 µM	B	2019-07-12	JHDL_10_018_008_2019_07_12_11_45	JHDL	10	18	8	10D7	D7	#N/A	0.360036	18.0326	-1.40744	-1.47379
1725	H	9	289920	2 µM	B	2019-07-12	JHDL_10_018_008_2019_07_12_11_45	JHDL	10	18	8	10D7	D7	#N/A	0.389281	18.1453	-1.29477	-1.36111
1726	H	10	210932	1 µM	B	2019-07-12	JHDL_10_018_008_2019_07_12_11_45	JHDL	10	18	8	10D7	D7	#N/A	0.283223	17.6864	-1.75365	-1.81999
1727	H	11	556749	Vehicle	Vehicle	2019-07-12	JHDL_10_018_008_2019_07_12_11_45	JHDL	10	18	8	#N/A	#N/A	#N/A	0.747558	19.0867	-0.353398	-0.419742
1728	H	12	146	#N/A	#N/A	2019-07-12	JHDL_10_018_008_2019_07_12_11_45	JHDL	10	18	8	#N/A	#N/A	#N/A	0.000196037	7.18982	-12.2502	-12.3166
1729	A	1	336	#N/A	#N/A	2019-07-12	JHDL_10_019_009_2019_07_12_11_13	JHDL	10	19	9	#N/A	#N/A	#N/A	0.000340879	8.39232	-11.4855	-11.5185
1730	A	2	589028	5 µM	Lomitapide	2019-07-12	JHDL_10_019_009_2019_07_12_11_13	JHDL	10	19	9	#N/A	#N/A	#N/A	0.597581	19.168	-0.709887	-0.742793
1731	A	3	549583	8 µM	A	2019-07-12	JHDL_10_019_009_2019_07_12_11_13	JHDL	10	19	9	10D8	D8	#N/A	0.557563	19.068	-0.809886	-0.842792
1732	A	4	488249	4 µM	A	2019-07-12	JHDL_10_019_009_2019_07_12_11_13	JHDL	10	19	9	10D8	D8	#N/A	0.495339	18.8973	-0.980606	-1.01351
1733	A	5	578362	2 µM	A	2019-07-12	JHDL_10_019_009_2019_07_12_11_13	JHDL	10	19	9	10D8	D8	#N/A	0.58676	19.1416	-0.736251	-0.769157
1734	A	6	1384673	1 µM	A	2019-07-12	JHDL_10_019_009_2019_07_12_11_13	JHDL	10	19	9	10D8	D8	#N/A	1.40478	20.4011	0.52325	0.490344
1735	A	7	1433247	8 µM	B	2019-07-12	JHDL_10_019_009_2019_07_12_11_13	JHDL	10	19	9	10D9	D9	#N/A	1.45406	20.4509	0.572992	0.540086
1736	A	8	1627215	4 µM	B	2019-07-12	JHDL_10_019_009_2019_07_12_11_13	JHDL	10	19	9	10D9	D9	#N/A	1.65084	20.634	0.75611	0.723203
1737	A	9	627208	2 µM	B	2019-07-12	JHDL_10_019_009_2019_07_12_11_13	JHDL	10	19	9	10D9	D9	#N/A	0.636316	19.2586	-0.619279	-0.652186
1738	A	10	616143	1 µM	B	2019-07-12	JHDL_10_019_009_2019_07_12_11_13	JHDL	10	19	9	10D9	D9	#N/A	0.62509	19.2329	-0.644958	-0.677864
1739	A	11	949330	Vehicle	Vehicle	2019-07-12	JHDL_10_019_009_2019_07_12_11_13	JHDL	10	19	9	#N/A	#N/A	#N/A	0.963115	19.8566	-0.0213136	-0.0542199
1740	A	12	536	#N/A	#N/A	2019-07-12	JHDL_10_019_009_2019_07_12_11_13	JHDL	10	19	9	#N/A	#N/A	#N/A	0.000543783	9.06609	-10.8118	-10.8447
1741	B	1	336	#N/A	#N/A	2019-07-12	JHDL_10_019_009_2019_07_12_11_13	JHDL	10	19	9	#N/A	#N/A	#N/A	0.000340879	8.39232	-11.4855	-11.5185
1742	B	2	477548	5 µM	Lomitapide	2019-07-12	JHDL_10_019_009_2019_07_12_11_13	JHDL	10	19	9	#N/A	#N/A	#N/A	0.484482	18.8653	-1.01258	-1.04548
1743	B	3	576713	8 µM	A	2019-07-12	JHDL_10_019_009_2019_07_12_11_13	JHDL	10	19	9	10D8	D8	#N/A	0.585087	19.1375	-0.74037	-0.773276
1744	B	4	846920	4 µM	A	2019-07-12	JHDL_10_019_009_2019_07_12_11_13	JHDL	10	19	9	10D8	D8	#N/A	0.859218	19.6919	-0.185998	-0.218904
1745	B	5	395413	2 µM	A	2019-07-12	JHDL_10_019_009_2019_07_12_11_13	JHDL	10	19	9	10D8	D8	#N/A	0.401155	18.593	-1.28486	-1.31777
1746	B	6	660627	1 µM	A	2019-07-12	JHDL_10_019_009_2019_07_12_11_13	JHDL	10	19	9	10D8	D8	#N/A	0.67022	19.3335	-0.544387	-0.577294
1747	B	7	1779709	8 µM	B	2019-07-12	JHDL_10_019_009_2019_07_12_11_13	JHDL	10	19	9	10D9	D9	#N/A	1.80555	20.7632	0.885346	0.85244
1748	B	8	1977006	4 µM	B	2019-07-12	JHDL_10_019_009_2019_07_12_11_13	JHDL	10	19	9	10D9	D9	#N/A	2.00571	20.9149	1.03702	1.00412
1749	B	9	2190332	2 µM	B	2019-07-12	JHDL_10_019_009_2019_07_12_11_13	JHDL	10	19	9	10D9	D9	#N/A	2.22214	21.0627	1.18485	1.15195
1750	B	10	498164	1 µM	B	2019-07-12	JHDL_10_019_009_2019_07_12_11_13	JHDL	10	19	9	10D9	D9	#N/A	0.505398	18.9263	-0.951603	-0.984509
1751	B	11	1656095	Vehicle	Vehicle	2019-07-12	JHDL_10_019_009_2019_07_12_11_13	JHDL	10	19	9	#N/A	#N/A	#N/A	1.68014	20.6594	0.78149	0.748584
1752	B	12	436	#N/A	#N/A	2019-07-12	JHDL_10_019_009_2019_07_12_11_13	JHDL	10	19	9	#N/A	#N/A	#N/A	0.000442331	8.76818	-11.1097	-11.1426
1753	C	1	376	#N/A	#N/A	2019-07-12	JHDL_10_019_009_2019_07_12_11_13	JHDL	10	19	9	#N/A	#N/A	#N/A	0.00038146	8.55459	-11.3233	-11.3562
1754	C	2	487183	5 µM	Lomitapide	2019-07-12	JHDL_10_019_009_2019_07_12_11_13	JHDL	10	19	9	#N/A	#N/A	#N/A	0.494257	18.8941	-0.983759	-1.01667
1755	C	3	652691	8 µM	A	2019-07-12	JHDL_10_019_009_2019_07_12_11_13	JHDL	10	19	9	10D8	D8	#N/A	0.662169	19.316	-0.561823	-0.594729
1756	C	4	509694	4 µM	A	2019-07-12	JHDL_10_019_009_2019_07_12_11_13	JHDL	10	19	9	10D8	D8	#N/A	0.517095	18.9593	-0.918592	-0.951498
1757	C	5	513285	2 µM	A	2019-07-12	JHDL_10_019_009_2019_07_12_11_13	JHDL	10	19	9	10D8	D8	#N/A	0.520738	18.9694	-0.908463	-0.941369
1758	C	6	370290	1 µM	A	2019-07-12	JHDL_10_019_009_2019_07_12_11_13	JHDL	10	19	9	10D8	D8	#N/A	0.375667	18.4983	-1.37957	-1.41247
1759	C	7	1931490	8 µM	B	2019-07-12	JHDL_10_019_009_2019_07_12_11_13	JHDL	10	19	9	10D9	D9	#N/A	1.95954	20.8813	1.00342	0.970513
1760	C	8	1578012	4 µM	B	2019-07-12	JHDL_10_019_009_2019_07_12_11_13	JHDL	10	19	9	10D9	D9	#N/A	1.60093	20.5897	0.711813	0.678907
1761	C	9	568226	2 µM	B	2019-07-12	JHDL_10_019_009_2019_07_12_11_13	JHDL	10	19	9	10D9	D9	#N/A	0.576477	19.1161	-0.761758	-0.794665
1762	C	10	2719754	1 µM	B	2019-07-12	JHDL_10_019_009_2019_07_12_11_13	JHDL	10	19	9	10D9	D9	#N/A	2.75925	21.375	1.49718	1.46427
1763	C	11	1431881	Vehicle	Vehicle	2019-07-12	JHDL_10_019_009_2019_07_12_11_13	JHDL	10	19	9	#N/A	#N/A	#N/A	1.45267	20.4495	0.571616	0.53871
1764	C	12	726	#N/A	#N/A	2019-07-12	JHDL_10_019_009_2019_07_12_11_13	JHDL	10	19	9	#N/A	#N/A	#N/A	0.000736542	9.50383	-10.374	-10.4069
1765	D	1	496	#N/A	#N/A	2019-07-12	JHDL_10_019_009_2019_07_12_11_13	JHDL	10	19	9	#N/A	#N/A	#N/A	0.000503202	8.9542	-10.9237	-10.9566
1766	D	2	412246	5 µM	Lomitapide	2019-07-12	JHDL_10_019_009_2019_07_12_11_13	JHDL	10	19	9	#N/A	#N/A	#N/A	0.418232	18.6531	-1.22472	-1.25762
1767	D	3	655238	8 µM	A	2019-07-12	JHDL_10_019_009_2019_07_12_11_13	JHDL	10	19	9	10D8	D8	#N/A	0.664753	19.3217	-0.556204	-0.589111
1768	D	4	536171	4 µM	A	2019-07-12	JHDL_10_019_009_2019_07_12_11_13	JHDL	10	19	9	10D8	D8	#N/A	0.543957	19.0323	-0.84553	-0.878436
1769	D	5	2043076	2 µM	A	2019-07-12	JHDL_10_019_009_2019_07_12_11_13	JHDL	10	19	9	10D8	D8	#N/A	2.07274	20.9623	1.08445	1.05154
1770	D	6	608923	1 µM	A	2019-07-12	JHDL_10_019_009_2019_07_12_11_13	JHDL	10	19	9	10D8	D8	#N/A	0.617765	19.2159	-0.661963	-0.69487
1771	D	7	454864	8 µM	B	2019-07-12	JHDL_10_019_009_2019_07_12_11_13	JHDL	10	19	9	10D9	D9	#N/A	0.461469	18.7951	-1.08279	-1.11569
1772	D	8	1926509	4 µM	B	2019-07-12	JHDL_10_019_009_2019_07_12_11_13	JHDL	10	19	9	10D9	D9	#N/A	1.95448	20.8776	0.999694	0.966787
1773	D	9	4126892	2 µM	B	2019-07-12	JHDL_10_019_009_2019_07_12_11_13	JHDL	10	19	9	10D9	D9	#N/A	4.18682	21.9766	2.09876	2.06585
1774	D	10	282248	1 µM	B	2019-07-12	JHDL_10_019_009_2019_07_12_11_13	JHDL	10	19	9	10D9	D9	#N/A	0.286346	18.1066	-1.77126	-1.80417
1775	D	11	434298	Vehicle	Vehicle	2019-07-12	JHDL_10_019_009_2019_07_12_11_13	JHDL	10	19	9	#N/A	#N/A	#N/A	0.440604	18.7283	-1.14954	-1.18244
1776	D	12	466	#N/A	#N/A	2019-07-12	JHDL_10_019_009_2019_07_12_11_13	JHDL	10	19	9	#N/A	#N/A	#N/A	0.000472767	8.86419	-11.0137	-11.0466
1777	E	1	416	#N/A	#N/A	2019-07-12	JHDL_10_019_009_2019_07_12_11_13	JHDL	10	19	9	#N/A	#N/A	#N/A	0.000422041	8.70044	-11.1774	-11.2103
1778	E	2	361144	5 µM	Lomitapide	2019-07-12	JHDL_10_019_009_2019_07_12_11_13	JHDL	10	19	9	#N/A	#N/A	#N/A	0.366388	18.4622	-1.41565	-1.44856
1779	E	3	1393015	8 µM	A	2019-07-12	JHDL_10_019_009_2019_07_12_11_13	JHDL	10	19	9	10D8	D8	#N/A	1.41324	20.4098	0.531916	0.499009
1780	E	4	526015	4 µM	A	2019-07-12	JHDL_10_019_009_2019_07_12_11_13	JHDL	10	19	9	10D8	D8	#N/A	0.533653	19.0047	-0.873119	-0.906026
1781	E	5	558706	2 µM	A	2019-07-12	JHDL_10_019_009_2019_07_12_11_13	JHDL	10	19	9	10D8	D8	#N/A	0.566819	19.0917	-0.786134	-0.81904
1782	E	6	418421	1 µM	A	2019-07-12	JHDL_10_019_009_2019_07_12_11_13	JHDL	10	19	9	10D8	D8	#N/A	0.424497	18.6746	-1.20327	-1.23617
1783	E	7	1538751	8 µM	B	2019-07-12	JHDL_10_019_009_2019_07_12_11_13	JHDL	10	19	9	10D9	D9	#N/A	1.56109	20.5533	0.675465	0.642558
1784	E	8	731715	4 µM	B	2019-07-12	JHDL_10_019_009_2019_07_12_11_13	JHDL	10	19	9	10D9	D9	#N/A	0.74234	19.4809	-0.396941	-0.429848
1785	E	9	337772	2 µM	B	2019-07-12	JHDL_10_019_009_2019_07_12_11_13	JHDL	10	19	9	10D9	D9	#N/A	0.342677	18.3657	-1.51217	-1.54508
1786	E	10	538251	1 µM	B	2019-07-12	JHDL_10_019_009_2019_07_12_11_13	JHDL	10	19	9	10D9	D9	#N/A	0.546067	19.0379	-0.839944	-0.872851
1787	E	11	316284	Vehicle	Vehicle	2019-07-12	JHDL_10_019_009_2019_07_12_11_13	JHDL	10	19	9	#N/A	#N/A	#N/A	0.320877	18.2709	-1.607	-1.63991
1788	E	12	316	#N/A	#N/A	2019-07-12	JHDL_10_019_009_2019_07_12_11_13	JHDL	10	19	9	#N/A	#N/A	#N/A	0.000320589	8.30378	-11.5741	-11.607
1789	F	1	426	#N/A	#N/A	2019-07-12	JHDL_10_019_009_2019_07_12_11_13	JHDL	10	19	9	#N/A	#N/A	#N/A	0.000432186	8.73471	-11.1432	-11.1761
1790	F	2	309491	5 µM	Lomitapide	2019-07-12	JHDL_10_019_009_2019_07_12_11_13	JHDL	10	19	9	#N/A	#N/A	#N/A	0.313985	18.2395	-1.63833	-1.67123
1791	F	3	410621	8 µM	A	2019-07-12	JHDL_10_019_009_2019_07_12_11_13	JHDL	10	19	9	10D8	D8	#N/A	0.416584	18.6474	-1.23042	-1.26332
1792	F	4	530599	4 µM	A	2019-07-12	JHDL_10_019_009_2019_07_12_11_13	JHDL	10	19	9	10D8	D8	#N/A	0.538304	19.0173	-0.860601	-0.893508
1793	F	5	620801	2 µM	A	2019-07-12	JHDL_10_019_009_2019_07_12_11_13	JHDL	10	19	9	10D8	D8	#N/A	0.629816	19.2438	-0.634092	-0.666999
1794	F	6	354218	1 µM	A	2019-07-12	JHDL_10_019_009_2019_07_12_11_13	JHDL	10	19	9	10D8	D8	#N/A	0.359362	18.4343	-1.44359	-1.47649
1795	F	7	2546449	8 µM	B	2019-07-12	JHDL_10_019_009_2019_07_12_11_13	JHDL	10	19	9	10D9	D9	#N/A	2.58343	21.2801	1.40219	1.36929
1796	F	8	471815	4 µM	B	2019-07-12	JHDL_10_019_009_2019_07_12_11_13	JHDL	10	19	9	10D9	D9	#N/A	0.478666	18.8479	-1.03	-1.06291
1797	F	9	2384050	2 µM	B	2019-07-12	JHDL_10_019_009_2019_07_12_11_13	JHDL	10	19	9	10D9	D9	#N/A	2.41867	21.185	1.30712	1.27421
1798	F	10	338587	1 µM	B	2019-07-12	JHDL_10_019_009_2019_07_12_11_13	JHDL	10	19	9	10D9	D9	#N/A	0.343504	18.3692	-1.5087	-1.5416
1799	F	11	977588	Vehicle	Vehicle	2019-07-12	JHDL_10_019_009_2019_07_12_11_13	JHDL	10	19	9	#N/A	#N/A	#N/A	0.991783	19.8989	0.0210033	-0.011903
1800	F	12	316	#N/A	#N/A	2019-07-12	JHDL_10_019_009_2019_07_12_11_13	JHDL	10	19	9	#N/A	#N/A	#N/A	0.000320589	8.30378	-11.5741	-11.607
1801	G	1	316	#N/A	#N/A	2019-07-12	JHDL_10_019_009_2019_07_12_11_13	JHDL	10	19	9	#N/A	#N/A	#N/A	0.000320589	8.30378	-11.5741	-11.607
1802	G	2	438521	5 µM	Lomitapide	2019-07-12	JHDL_10_019_009_2019_07_12_11_13	JHDL	10	19	9	#N/A	#N/A	#N/A	0.444889	18.7423	-1.13558	-1.16848
1803	G	3	1314233	8 µM	A	2019-07-12	JHDL_10_019_009_2019_07_12_11_13	JHDL	10	19	9	10D8	D8	#N/A	1.33332	20.3258	0.447926	0.41502
1804	G	4	4008343	4 µM	A	2019-07-12	JHDL_10_019_009_2019_07_12_11_13	JHDL	10	19	9	10D8	D8	#N/A	4.06655	21.9346	2.05671	2.0238
1805	G	5	1995339	2 µM	A	2019-07-12	JHDL_10_019_009_2019_07_12_11_13	JHDL	10	19	9	10D8	D8	#N/A	2.02431	20.9282	1.05034	1.01743
1806	G	6	1801915	1 µM	A	2019-07-12	JHDL_10_019_009_2019_07_12_11_13	JHDL	10	19	9	10D8	D8	#N/A	1.82808	20.7811	0.903236	0.870329
1807	G	7	2559980	8 µM	B	2019-07-12	JHDL_10_019_009_2019_07_12_11_13	JHDL	10	19	9	10D9	D9	#N/A	2.59715	21.2877	1.40984	1.37693
1808	G	8	610654	4 µM	B	2019-07-12	JHDL_10_019_009_2019_07_12_11_13	JHDL	10	19	9	10D9	D9	#N/A	0.619521	19.22	-0.657868	-0.690774
1809	G	9	436997	2 µM	B	2019-07-12	JHDL_10_019_009_2019_07_12_11_13	JHDL	10	19	9	10D9	D9	#N/A	0.443343	18.7373	-1.1406	-1.17351
1810	G	10	4140874	1 µM	B	2019-07-12	JHDL_10_019_009_2019_07_12_11_13	JHDL	10	19	9	10D9	D9	#N/A	4.201	21.9815	2.10364	2.07073
1811	G	11	601763	Vehicle	Vehicle	2019-07-12	JHDL_10_019_009_2019_07_12_11_13	JHDL	10	19	9	#N/A	#N/A	#N/A	0.610501	19.1988	-0.679028	-0.711934
1812	G	12	336	#N/A	#N/A	2019-07-12	JHDL_10_019_009_2019_07_12_11_13	JHDL	10	19	9	#N/A	#N/A	#N/A	0.000340879	8.39232	-11.4855	-11.5185
1813	H	1	316	#N/A	#N/A	2019-07-12	JHDL_10_019_009_2019_07_12_11_13	JHDL	10	19	9	#N/A	#N/A	#N/A	0.000320589	8.30378	-11.5741	-11.607
1814	H	2	366125	5 µM	Lomitapide	2019-07-12	JHDL_10_019_009_2019_07_12_11_13	JHDL	10	19	9	#N/A	#N/A	#N/A	0.371441	18.482	-1.39589	-1.42879
1815	H	3	642634	8 µM	A	2019-07-12	JHDL_10_019_009_2019_07_12_11_13	JHDL	10	19	9	10D8	D8	#N/A	0.651966	19.2936	-0.584226	-0.617132
1816	H	4	1650203	4 µM	A	2019-07-12	JHDL_10_019_009_2019_07_12_11_13	JHDL	10	19	9	10D8	D8	#N/A	1.67417	20.6542	0.776348	0.743442
1817	H	5	1864028	2 µM	A	2019-07-12	JHDL_10_019_009_2019_07_12_11_13	JHDL	10	19	9	10D8	D8	#N/A	1.8911	20.83	0.952128	0.919222
1818	H	6	3260889	1 µM	A	2019-07-12	JHDL_10_019_009_2019_07_12_11_13	JHDL	10	19	9	10D8	D8	#N/A	3.30824	21.6368	1.75897	1.72606
1819	H	7	325554	8 µM	B	2019-07-12	JHDL_10_019_009_2019_07_12_11_13	JHDL	10	19	9	10D9	D9	#N/A	0.330281	18.3125	-1.56533	-1.59823
1820	H	8	414293	4 µM	B	2019-07-12	JHDL_10_019_009_2019_07_12_11_13	JHDL	10	19	9	10D9	D9	#N/A	0.420309	18.6603	-1.21757	-1.25048
1821	H	9	3148227	2 µM	B	2019-07-12	JHDL_10_019_009_2019_07_12_11_13	JHDL	10	19	9	10D9	D9	#N/A	3.19394	21.5861	1.70824	1.67534
1822	H	10	429548	1 µM	B	2019-07-12	JHDL_10_019_009_2019_07_12_11_13	JHDL	10	19	9	10D9	D9	#N/A	0.435785	18.7125	-1.1654	-1.19831
1823	H	11	1518257	Vehicle	Vehicle	2019-07-12	JHDL_10_019_009_2019_07_12_11_13	JHDL	10	19	9	#N/A	#N/A	#N/A	1.5403	20.534	0.656121	0.623215
1824	H	12	446	#N/A	#N/A	2019-07-12	JHDL_10_019_009_2019_07_12_11_13	JHDL	10	19	9	#N/A	#N/A	#N/A	0.000452476	8.8009	-11.077	-11.1099
1825	A	1	453	#N/A	#N/A	2019-07-12	JHDL_10_020_010_2019_07_12_11_15	JHDL	10	20	10	#N/A	#N/A	#N/A	0.000520653	8.82337	-10.8512	-10.9074
1826	A	2	401908	5 µM	Lomitapide	2019-07-12	JHDL_10_020_010_2019_07_12_11_15	JHDL	10	20	10	#N/A	#N/A	#N/A	0.461931	18.6165	-1.05809	-1.11425
1827	A	3	684849	8 µM	A	2019-07-12	JHDL_10_020_010_2019_07_12_11_15	JHDL	10	20	10	10D10	D10	#N/A	0.787127	19.3854	-0.28917	-0.345331
1828	A	4	870867	4 µM	A	2019-07-12	JHDL_10_020_010_2019_07_12_11_15	JHDL	10	20	10	10D10	D10	#N/A	1.00093	19.7321	0.0574963	0.00133523
1829	A	5	1591918	2 µM	A	2019-07-12	JHDL_10_020_010_2019_07_12_11_15	JHDL	10	20	10	10D10	D10	#N/A	1.82966	20.6023	0.927738	0.871577
1830	A	6	600408	1 µM	A	2019-07-12	JHDL_10_020_010_2019_07_12_11_15	JHDL	10	20	10	10D10	D10	#N/A	0.690075	19.1956	-0.479013	-0.535174
1831	A	7	699338	8 µM	B	2019-07-12	JHDL_10_020_010_2019_07_12_11_15	JHDL	10	20	10	10D11	D11	#N/A	0.80378	19.4156	-0.258966	-0.315127
1832	A	8	1608273	4 µM	B	2019-07-12	JHDL_10_020_010_2019_07_12_11_15	JHDL	10	20	10	10D11	D11	#N/A	1.84846	20.6171	0.942484	0.886323
1833	A	9	1672535	2 µM	B	2019-07-12	JHDL_10_020_010_2019_07_12_11_15	JHDL	10	20	10	10D11	D11	#N/A	1.92232	20.6736	0.999008	0.942847
1834	A	10	1453348	1 µM	B	2019-07-12	JHDL_10_020_010_2019_07_12_11_15	JHDL	10	20	10	10D11	D11	#N/A	1.6704	20.4709	0.796352	0.740191
1835	A	11	1076298	Vehicle	Vehicle	2019-07-12	JHDL_10_020_010_2019_07_12_11_15	JHDL	10	20	10	#N/A	#N/A	#N/A	1.23704	20.0376	0.36305	0.306889
1836	A	12	933	#N/A	#N/A	2019-07-12	JHDL_10_020_010_2019_07_12_11_15	JHDL	10	20	10	#N/A	#N/A	#N/A	0.00107234	9.86573	-9.80886	-9.86502
1837	B	1	393	#N/A	#N/A	2019-07-12	JHDL_10_020_010_2019_07_12_11_15	JHDL	10	20	10	#N/A	#N/A	#N/A	0.000451692	8.61839	-11.0562	-11.1124
1838	B	2	203294	5 µM	Lomitapide	2019-07-12	JHDL_10_020_010_2019_07_12_11_15	JHDL	10	20	10	#N/A	#N/A	#N/A	0.233655	17.6332	-2.04139	-2.09755
1839	B	3	667237	8 µM	A	2019-07-12	JHDL_10_020_010_2019_07_12_11_15	JHDL	10	20	10	10D10	D10	#N/A	0.766885	19.3478	-0.326757	-0.382918
1840	B	4	1633860	4 µM	A	2019-07-12	JHDL_10_020_010_2019_07_12_11_15	JHDL	10	20	10	10D10	D10	#N/A	1.87787	20.6399	0.965256	0.909095
1841	B	5	722365	2 µM	A	2019-07-12	JHDL_10_020_010_2019_07_12_11_15	JHDL	10	20	10	10D10	D10	#N/A	0.830246	19.4624	-0.212228	-0.268389
1842	B	6	541734	1 µM	A	2019-07-12	JHDL_10_020_010_2019_07_12_11_15	JHDL	10	20	10	10D10	D10	#N/A	0.622639	19.0472	-0.627371	-0.683533
1843	B	7	2413254	8 µM	B	2019-07-12	JHDL_10_020_010_2019_07_12_11_15	JHDL	10	20	10	10D11	D11	#N/A	2.77366	21.2025	1.52795	1.47179
1844	B	8	733954	4 µM	B	2019-07-12	JHDL_10_020_010_2019_07_12_11_15	JHDL	10	20	10	10D11	D11	#N/A	0.843566	19.4853	-0.189266	-0.245428
1845	B	9	406958	2 µM	B	2019-07-12	JHDL_10_020_010_2019_07_12_11_15	JHDL	10	20	10	10D11	D11	#N/A	0.467735	18.6345	-1.04008	-1.09624
1846	B	10	1091787	1 µM	B	2019-07-12	JHDL_10_020_010_2019_07_12_11_15	JHDL	10	20	10	10D11	D11	#N/A	1.25484	20.0583	0.383663	0.327502
1847	B	11	789847	Vehicle	Vehicle	2019-07-12	JHDL_10_020_010_2019_07_12_11_15	JHDL	10	20	10	#N/A	#N/A	#N/A	0.907806	19.5912	-0.0833829	-0.139544
1848	B	12	713	#N/A	#N/A	2019-07-12	JHDL_10_020_010_2019_07_12_11_15	JHDL	10	20	10	#N/A	#N/A	#N/A	0.000819482	9.47776	-10.1968	-10.253
1849	C	1	453	#N/A	#N/A	2019-07-12	JHDL_10_020_010_2019_07_12_11_15	JHDL	10	20	10	#N/A	#N/A	#N/A	0.000520653	8.82337	-10.8512	-10.9074
1850	C	2	398874	5 µM	Lomitapide	2019-07-12	JHDL_10_020_010_2019_07_12_11_15	JHDL	10	20	10	#N/A	#N/A	#N/A	0.458444	18.6056	-1.06902	-1.12518
1851	C	3	1877681	8 µM	A	2019-07-12	JHDL_10_020_010_2019_07_12_11_15	JHDL	10	20	10	10D10	D10	#N/A	2.1581	20.8405	1.16592	1.10976
1852	C	4	2188678	4 µM	A	2019-07-12	JHDL_10_020_010_2019_07_12_11_15	JHDL	10	20	10	10D10	D10	#N/A	2.51554	21.0616	1.38703	1.33087
1853	C	5	2228336	2 µM	A	2019-07-12	JHDL_10_020_010_2019_07_12_11_15	JHDL	10	20	10	10D10	D10	#N/A	2.56113	21.0875	1.41294	1.35678
1854	C	6	2119576	1 µM	A	2019-07-12	JHDL_10_020_010_2019_07_12_11_15	JHDL	10	20	10	10D10	D10	#N/A	2.43612	21.0153	1.34075	1.28459
1855	C	7	433522	8 µM	B	2019-07-12	JHDL_10_020_010_2019_07_12_11_15	JHDL	10	20	10	10D11	D11	#N/A	0.498266	18.7257	-0.948851	-1.00501
1856	C	8	1533543	4 µM	B	2019-07-12	JHDL_10_020_010_2019_07_12_11_15	JHDL	10	20	10	10D11	D11	#N/A	1.76257	20.5484	0.873841	0.81768
1857	C	9	410005	2 µM	B	2019-07-12	JHDL_10_020_010_2019_07_12_11_15	JHDL	10	20	10	10D11	D11	#N/A	0.471237	18.6453	-1.02931	-1.08548
1858	C	10	2424833	1 µM	B	2019-07-12	JHDL_10_020_010_2019_07_12_11_15	JHDL	10	20	10	10D11	D11	#N/A	2.78697	21.2095	1.53486	1.4787
1859	C	11	883838	Vehicle	Vehicle	2019-07-12	JHDL_10_020_010_2019_07_12_11_15	JHDL	10	20	10	#N/A	#N/A	#N/A	1.01583	19.7534	0.0788258	0.0226648
1860	C	12	653	#N/A	#N/A	2019-07-12	JHDL_10_020_010_2019_07_12_11_15	JHDL	10	20	10	#N/A	#N/A	#N/A	0.000750522	9.35094	-10.3237	-10.3798
1861	D	1	403	#N/A	#N/A	2019-07-12	JHDL_10_020_010_2019_07_12_11_15	JHDL	10	20	10	#N/A	#N/A	#N/A	0.000463186	8.65464	-11.02	-11.0761
1862	D	2	675024	5 µM	Lomitapide	2019-07-12	JHDL_10_020_010_2019_07_12_11_15	JHDL	10	20	10	#N/A	#N/A	#N/A	0.775835	19.3646	-0.310017	-0.366178
1863	D	3	422716	8 µM	A	2019-07-12	JHDL_10_020_010_2019_07_12_11_15	JHDL	10	20	10	10D10	D10	#N/A	0.485846	18.6893	-0.985267	-1.04143
1864	D	4	997122	4 µM	A	2019-07-12	JHDL_10_020_010_2019_07_12_11_15	JHDL	10	20	10	10D10	D10	#N/A	1.14604	19.9274	0.252814	0.196653
1865	D	5	752497	2 µM	A	2019-07-12	JHDL_10_020_010_2019_07_12_11_15	JHDL	10	20	10	10D10	D10	#N/A	0.864878	19.5213	-0.15327	-0.209431
1866	D	6	572583	1 µM	A	2019-07-12	JHDL_10_020_010_2019_07_12_11_15	JHDL	10	20	10	10D10	D10	#N/A	0.658095	19.1271	-0.547471	-0.603632
1867	D	7	2686450	8 µM	B	2019-07-12	JHDL_10_020_010_2019_07_12_11_15	JHDL	10	20	10	10D11	D11	#N/A	3.08766	21.3573	1.68267	1.62651
1868	D	8	2332428	4 µM	B	2019-07-12	JHDL_10_020_010_2019_07_12_11_15	JHDL	10	20	10	10D11	D11	#N/A	2.68076	21.1534	1.4788	1.42264
1869	D	9	2010397	2 µM	B	2019-07-12	JHDL_10_020_010_2019_07_12_11_15	JHDL	10	20	10	10D11	D11	#N/A	2.31064	20.939	1.26445	1.20829
1870	D	10	2718818	1 µM	B	2019-07-12	JHDL_10_020_010_2019_07_12_11_15	JHDL	10	20	10	10D11	D11	#N/A	3.12486	21.3745	1.69995	1.64379
1871	D	11	1343725	Vehicle	Vehicle	2019-07-12	JHDL_10_020_010_2019_07_12_11_15	JHDL	10	20	10	#N/A	#N/A	#N/A	1.5444	20.3578	0.68321	0.627049
1872	D	12	813	#N/A	#N/A	2019-07-12	JHDL_10_020_010_2019_07_12_11_15	JHDL	10	20	10	#N/A	#N/A	#N/A	0.000934417	9.66711	-10.0075	-10.0636
1873	E	1	293	#N/A	#N/A	2019-07-12	JHDL_10_020_010_2019_07_12_11_15	JHDL	10	20	10	#N/A	#N/A	#N/A	0.000336758	8.19476	-11.4798	-11.536
1874	E	2	180252	5 µM	Lomitapide	2019-07-12	JHDL_10_020_010_2019_07_12_11_15	JHDL	10	20	10	#N/A	#N/A	#N/A	0.207172	17.4597	-2.21494	-2.2711
1875	E	3	2462485	8 µM	A	2019-07-12	JHDL_10_020_010_2019_07_12_11_15	JHDL	10	20	10	10D10	D10	#N/A	2.83024	21.2317	1.55709	1.50093
1876	E	4	378498	4 µM	A	2019-07-12	JHDL_10_020_010_2019_07_12_11_15	JHDL	10	20	10	10D10	D10	#N/A	0.435024	18.5299	-1.14467	-1.20083
1877	E	5	270466	2 µM	A	2019-07-12	JHDL_10_020_010_2019_07_12_11_15	JHDL	10	20	10	10D10	D10	#N/A	0.310859	18.0451	-1.62951	-1.68567
1878	E	6	372543	1 µM	A	2019-07-12	JHDL_10_020_010_2019_07_12_11_15	JHDL	10	20	10	10D10	D10	#N/A	0.42818	18.507	-1.16755	-1.22371
1879	E	7	342766	8 µM	B	2019-07-12	JHDL_10_020_010_2019_07_12_11_15	JHDL	10	20	10	10D11	D11	#N/A	0.393956	18.3869	-1.28773	-1.34389
1880	E	8	702162	4 µM	B	2019-07-12	JHDL_10_020_010_2019_07_12_11_15	JHDL	10	20	10	10D11	D11	#N/A	0.807026	19.4214	-0.253152	-0.309313
1881	E	9	2865421	2 µM	B	2019-07-12	JHDL_10_020_010_2019_07_12_11_15	JHDL	10	20	10	10D11	D11	#N/A	3.29336	21.4503	1.77572	1.71956
1882	E	10	2774201	1 µM	B	2019-07-12	JHDL_10_020_010_2019_07_12_11_15	JHDL	10	20	10	10D11	D11	#N/A	3.18851	21.4036	1.72904	1.67288
1883	E	11	925625	Vehicle	Vehicle	2019-07-12	JHDL_10_020_010_2019_07_12_11_15	JHDL	10	20	10	#N/A	#N/A	#N/A	1.06386	19.8201	0.145472	0.0893107
1884	E	12	483	#N/A	#N/A	2019-07-12	JHDL_10_020_010_2019_07_12_11_15	JHDL	10	20	10	#N/A	#N/A	#N/A	0.000555133	8.91588	-10.7587	-10.8149
1885	F	1	373	#N/A	#N/A	2019-07-12	JHDL_10_020_010_2019_07_12_11_15	JHDL	10	20	10	#N/A	#N/A	#N/A	0.000428705	8.54303	-11.1316	-11.1877
1886	F	2	182474	5 µM	Lomitapide	2019-07-12	JHDL_10_020_010_2019_07_12_11_15	JHDL	10	20	10	#N/A	#N/A	#N/A	0.209725	17.4773	-2.19727	-2.25343
1887	F	3	1883316	8 µM	A	2019-07-12	JHDL_10_020_010_2019_07_12_11_15	JHDL	10	20	10	10D10	D10	#N/A	2.16458	20.8448	1.17025	1.11409
1888	F	4	2414813	4 µM	A	2019-07-12	JHDL_10_020_010_2019_07_12_11_15	JHDL	10	20	10	10D10	D10	#N/A	2.77545	21.2035	1.52888	1.47272
1889	F	5	541766	2 µM	A	2019-07-12	JHDL_10_020_010_2019_07_12_11_15	JHDL	10	20	10	10D10	D10	#N/A	0.622676	19.0473	-0.627286	-0.683447
1890	F	6	2326891	1 µM	A	2019-07-12	JHDL_10_020_010_2019_07_12_11_15	JHDL	10	20	10	10D10	D10	#N/A	2.6744	21.15	1.47538	1.41921
1891	F	7	1737242	8 µM	B	2019-07-12	JHDL_10_020_010_2019_07_12_11_15	JHDL	10	20	10	10D11	D11	#N/A	1.99669	20.7284	1.05377	0.99761
1892	F	8	2611669	4 µM	B	2019-07-12	JHDL_10_020_010_2019_07_12_11_15	JHDL	10	20	10	10D11	D11	#N/A	3.00171	21.3165	1.64194	1.58578
1893	F	9	338364	2 µM	B	2019-07-12	JHDL_10_020_010_2019_07_12_11_15	JHDL	10	20	10	10D11	D11	#N/A	0.388897	18.3682	-1.30638	-1.36254
1894	F	10	2810330	1 µM	B	2019-07-12	JHDL_10_020_010_2019_07_12_11_15	JHDL	10	20	10	10D11	D11	#N/A	3.23004	21.4223	1.74771	1.69155
1895	F	11	740035	Vehicle	Vehicle	2019-07-12	JHDL_10_020_010_2019_07_12_11_15	JHDL	10	20	10	#N/A	#N/A	#N/A	0.850555	19.4972	-0.177363	-0.233524
1896	F	12	523	#N/A	#N/A	2019-07-12	JHDL_10_020_010_2019_07_12_11_15	JHDL	10	20	10	#N/A	#N/A	#N/A	0.000601107	9.03067	-10.6439	-10.7001
1897	G	1	383	#N/A	#N/A	2019-07-12	JHDL_10_020_010_2019_07_12_11_15	JHDL	10	20	10	#N/A	#N/A	#N/A	0.000440199	8.5812	-11.0934	-11.1496
1898	G	2	529867	5 µM	Lomitapide	2019-07-12	JHDL_10_020_010_2019_07_12_11_15	JHDL	10	20	10	#N/A	#N/A	#N/A	0.609	19.0153	-0.659326	-0.715487
1899	G	3	2346368	8 µM	A	2019-07-12	JHDL_10_020_010_2019_07_12_11_15	JHDL	10	20	10	10D10	D10	#N/A	2.69678	21.162	1.4874	1.43124
1900	G	4	346479	4 µM	A	2019-07-12	JHDL_10_020_010_2019_07_12_11_15	JHDL	10	20	10	10D10	D10	#N/A	0.398224	18.4024	-1.27219	-1.32835
1901	G	5	414279	2 µM	A	2019-07-12	JHDL_10_020_010_2019_07_12_11_15	JHDL	10	20	10	10D10	D10	#N/A	0.476149	18.6602	-1.01435	-1.07051
1902	G	6	300289	1 µM	A	2019-07-12	JHDL_10_020_010_2019_07_12_11_15	JHDL	10	20	10	10D10	D10	#N/A	0.345135	18.196	-1.4786	-1.53477
1903	G	7	448985	8 µM	B	2019-07-12	JHDL_10_020_010_2019_07_12_11_15	JHDL	10	20	10	10D11	D11	#N/A	0.516038	18.7763	-0.898289	-0.95445
1904	G	8	794631	4 µM	B	2019-07-12	JHDL_10_020_010_2019_07_12_11_15	JHDL	10	20	10	10D11	D11	#N/A	0.913305	19.5999	-0.074671	-0.130832
1905	G	9	512693	2 µM	B	2019-07-12	JHDL_10_020_010_2019_07_12_11_15	JHDL	10	20	10	10D11	D11	#N/A	0.589261	18.9677	-0.706861	-0.763022
1906	G	10	2521851	1 µM	B	2019-07-12	JHDL_10_020_010_2019_07_12_11_15	JHDL	10	20	10	10D11	D11	#N/A	2.89847	21.2661	1.59146	1.53529
1907	G	11	617309	Vehicle	Vehicle	2019-07-12	JHDL_10_020_010_2019_07_12_11_15	JHDL	10	20	10	#N/A	#N/A	#N/A	0.709501	19.2356	-0.438963	-0.495124
1908	G	12	433	#N/A	#N/A	2019-07-12	JHDL_10_020_010_2019_07_12_11_15	JHDL	10	20	10	#N/A	#N/A	#N/A	0.000497666	8.75822	-10.9164	-10.9725
1909	H	1	323	#N/A	#N/A	2019-07-12	JHDL_10_020_010_2019_07_12_11_15	JHDL	10	20	10	#N/A	#N/A	#N/A	0.000371238	8.33539	-11.3392	-11.3954
1910	H	2	421903	5 µM	Lomitapide	2019-07-12	JHDL_10_020_010_2019_07_12_11_15	JHDL	10	20	10	#N/A	#N/A	#N/A	0.484912	18.6866	-0.988045	-1.04421
1911	H	3	1329786	8 µM	A	2019-07-12	JHDL_10_020_010_2019_07_12_11_15	JHDL	10	20	10	10D10	D10	#N/A	1.52838	20.3428	0.668166	0.612005
1912	H	4	433607	4 µM	A	2019-07-12	JHDL_10_020_010_2019_07_12_11_15	JHDL	10	20	10	10D10	D10	#N/A	0.498364	18.726	-0.948568	-1.00473
1913	H	5	1615091	2 µM	A	2019-07-12	JHDL_10_020_010_2019_07_12_11_15	JHDL	10	20	10	10D10	D10	#N/A	1.8563	20.6232	0.948587	0.892426
1914	H	6	356456	1 µM	A	2019-07-12	JHDL_10_020_010_2019_07_12_11_15	JHDL	10	20	10	10D10	D10	#N/A	0.409691	18.4434	-1.23123	-1.28739
1915	H	7	1005100	8 µM	B	2019-07-12	JHDL_10_020_010_2019_07_12_11_15	JHDL	10	20	10	10D11	D11	#N/A	1.15521	19.9389	0.264311	0.20815
1916	H	8	468792	4 µM	B	2019-07-12	JHDL_10_020_010_2019_07_12_11_15	JHDL	10	20	10	10D11	D11	#N/A	0.538803	18.8386	-0.836008	-0.892169
1917	H	9	1434297	2 µM	B	2019-07-12	JHDL_10_020_010_2019_07_12_11_15	JHDL	10	20	10	10D11	D11	#N/A	1.6485	20.4519	0.777316	0.721155
1918	H	10	451211	1 µM	B	2019-07-12	JHDL_10_020_010_2019_07_12_11_15	JHDL	10	20	10	10D11	D11	#N/A	0.518597	18.7834	-0.891154	-0.947315
1919	H	11	583814	Vehicle	Vehicle	2019-07-12	JHDL_10_020_010_2019_07_12_11_15	JHDL	10	20	10	#N/A	#N/A	#N/A	0.671003	19.1551	-0.519447	-0.575608
1920	H	12	213	#N/A	#N/A	2019-07-12	JHDL_10_020_010_2019_07_12_11_15	JHDL	10	20	10	#N/A	#N/A	#N/A	0.00024481	7.73471	-11.9399	-11.996
1921	A	1	580	#N/A	#N/A	2019-07-12	JHDL_10_021_011_2019_07_12_11_17	JHDL	10	21	11	#N/A	#N/A	#N/A	0.00043838	9.17991	-10.9476	-11.1555
1922	A	2	581621	5 µM	Lomitapide	2019-07-12	JHDL_10_021_011_2019_07_12_11_17	JHDL	10	21	11	#N/A	#N/A	#N/A	0.439605	19.1497	-0.977805	-1.18572
1923	A	3	1069036	8 µM	A	2019-07-12	JHDL_10_021_011_2019_07_12_11_17	JHDL	10	21	11	1000	E2	#N/A	0.808007	20.0279	-0.0996462	-0.30756
1924	A	4	2376142	4 µM	A	2019-07-12	JHDL_10_021_011_2019_07_12_11_17	JHDL	10	21	11	1000	E2	#N/A	1.79595	21.1802	1.05266	0.84475
1925	A	5	1280271	2 µM	A	2019-07-12	JHDL_10_021_011_2019_07_12_11_17	JHDL	10	21	11	1000	E2	#N/A	0.967664	20.288	0.160493	-0.0474216
1926	A	6	1434365	1 µM	A	2019-07-12	JHDL_10_021_011_2019_07_12_11_17	JHDL	10	21	11	1000	E2	#N/A	1.08413	20.452	0.324456	0.116541
1927	A	7	1600503	8 µM	B	2019-07-12	JHDL_10_021_011_2019_07_12_11_17	JHDL	10	21	11	10000	E3	#N/A	1.2097	20.6101	0.482569	0.274655
1928	A	8	1107958	4 µM	B	2019-07-12	JHDL_10_021_011_2019_07_12_11_17	JHDL	10	21	11	10000	E3	#N/A	0.837425	20.0795	-0.0480535	-0.255968
1929	A	9	1568817	2 µM	B	2019-07-12	JHDL_10_021_011_2019_07_12_11_17	JHDL	10	21	11	10000	E3	#N/A	1.18576	20.5812	0.45372	0.245806
1930	A	10	1506129	1 µM	B	2019-07-12	JHDL_10_021_011_2019_07_12_11_17	JHDL	10	21	11	10000	E3	#N/A	1.13837	20.5224	0.394889	0.186974
1931	A	11	1078210	Vehicle	Vehicle	2019-07-12	JHDL_10_021_011_2019_07_12_11_17	JHDL	10	21	11	#N/A	#N/A	#N/A	0.814941	20.0402	-0.0873185	-0.295233
1932	A	12	4231	#N/A	#N/A	2019-07-12	JHDL_10_021_011_2019_07_12_11_17	JHDL	10	21	11	#N/A	#N/A	#N/A	0.00319791	12.0468	-8.08074	-8.28866
1933	B	1	2290	#N/A	#N/A	2019-07-12	JHDL_10_021_011_2019_07_12_11_17	JHDL	10	21	11	#N/A	#N/A	#N/A	0.00173084	11.1611	-8.96639	-9.17431
1934	B	2	962116	5 µM	Lomitapide	2019-07-12	JHDL_10_021_011_2019_07_12_11_17	JHDL	10	21	11	#N/A	#N/A	#N/A	0.727194	19.8759	-0.251674	-0.459588
1935	B	3	1369908	8 µM	A	2019-07-12	JHDL_10_021_011_2019_07_12_11_17	JHDL	10	21	11	1000	E2	#N/A	1.03541	20.3856	0.258122	0.0502082
1936	B	4	483768	4 µM	A	2019-07-12	JHDL_10_021_011_2019_07_12_11_17	JHDL	10	21	11	1000	E2	#N/A	0.365645	18.884	-1.24357	-1.45148
1937	B	5	2077665	2 µM	A	2019-07-12	JHDL_10_021_011_2019_07_12_11_17	JHDL	10	21	11	1000	E2	#N/A	1.57036	20.9865	0.859006	0.651092
1938	B	6	2033504	1 µM	A	2019-07-12	JHDL_10_021_011_2019_07_12_11_17	JHDL	10	21	11	1000	E2	#N/A	1.53698	20.9555	0.828011	0.620097
1939	B	7	2230964	8 µM	B	2019-07-12	JHDL_10_021_011_2019_07_12_11_17	JHDL	10	21	11	10000	E3	#N/A	1.68622	21.0892	0.961711	0.753796
1940	B	8	695581	4 µM	B	2019-07-12	JHDL_10_021_011_2019_07_12_11_17	JHDL	10	21	11	10000	E3	#N/A	0.525739	19.4079	-0.719666	-0.92758
1941	B	9	683469	2 µM	B	2019-07-12	JHDL_10_021_011_2019_07_12_11_17	JHDL	10	21	11	10000	E3	#N/A	0.516585	19.3825	-0.745009	-0.952923
1942	B	10	556624	1 µM	B	2019-07-12	JHDL_10_021_011_2019_07_12_11_17	JHDL	10	21	11	10000	E3	#N/A	0.420712	19.0863	-1.04118	-1.2491
1943	B	11	1209142	Vehicle	Vehicle	2019-07-12	JHDL_10_021_011_2019_07_12_11_17	JHDL	10	21	11	#N/A	#N/A	#N/A	0.913903	20.2056	0.078027	-0.129887
1944	B	12	2830	#N/A	#N/A	2019-07-12	JHDL_10_021_011_2019_07_12_11_17	JHDL	10	21	11	#N/A	#N/A	#N/A	0.00213899	11.4666	-8.66094	-8.86885
1945	C	1	2350	#N/A	#N/A	2019-07-12	JHDL_10_021_011_2019_07_12_11_17	JHDL	10	21	11	#N/A	#N/A	#N/A	0.00177619	11.1984	-8.92908	-9.13699
1946	C	2	321740	5 µM	Lomitapide	2019-07-12	JHDL_10_021_011_2019_07_12_11_17	JHDL	10	21	11	#N/A	#N/A	#N/A	0.24318	18.2955	-1.83199	-2.0399
1947	C	3	761313	8 µM	A	2019-07-12	JHDL_10_021_011_2019_07_12_11_17	JHDL	10	21	11	1000	E2	#N/A	0.575421	19.5381	-0.589395	-0.797309
1948	C	4	2146340	4 µM	A	2019-07-12	JHDL_10_021_011_2019_07_12_11_17	JHDL	10	21	11	1000	E2	#N/A	1.62226	21.0334	0.905922	0.698008
1949	C	5	1573543	2 µM	A	2019-07-12	JHDL_10_021_011_2019_07_12_11_17	JHDL	10	21	11	1000	E2	#N/A	1.18933	20.5856	0.45806	0.250146
1950	C	6	595413	1 µM	A	2019-07-12	JHDL_10_021_011_2019_07_12_11_17	JHDL	10	21	11	1000	E2	#N/A	0.45003	19.1835	-0.943994	-1.15191
1951	C	7	2176096	8 µM	B	2019-07-12	JHDL_10_021_011_2019_07_12_11_17	JHDL	10	21	11	10000	E3	#N/A	1.64475	21.0533	0.925786	0.717871
1952	C	8	1292147	4 µM	B	2019-07-12	JHDL_10_021_011_2019_07_12_11_17	JHDL	10	21	11	10000	E3	#N/A	0.97664	20.3013	0.173814	-0.0341006
1953	C	9	1443501	2 µM	B	2019-07-12	JHDL_10_021_011_2019_07_12_11_17	JHDL	10	21	11	10000	E3	#N/A	1.09104	20.4611	0.333615	0.125701
1954	C	10	520764	1 µM	B	2019-07-12	JHDL_10_021_011_2019_07_12_11_17	JHDL	10	21	11	10000	E3	#N/A	0.393608	18.9903	-1.13726	-1.34517
1955	C	11	1081825	Vehicle	Vehicle	2019-07-12	JHDL_10_021_011_2019_07_12_11_17	JHDL	10	21	11	#N/A	#N/A	#N/A	0.817673	20.045	-0.0824895	-0.290404
1956	C	12	2210	#N/A	#N/A	2019-07-12	JHDL_10_021_011_2019_07_12_11_17	JHDL	10	21	11	#N/A	#N/A	#N/A	0.00167038	11.1098	-9.01769	-9.22561
1957	D	1	2090	#N/A	#N/A	2019-07-12	JHDL_10_021_011_2019_07_12_11_17	JHDL	10	21	11	#N/A	#N/A	#N/A	0.00157968	11.0293	-9.09824	-9.30615
1958	D	2	1167587	5 µM	Lomitapide	2019-07-12	JHDL_10_021_011_2019_07_12_11_17	JHDL	10	21	11	#N/A	#N/A	#N/A	0.882495	20.1551	0.0275734	-0.180341
1959	D	3	1511098	8 µM	A	2019-07-12	JHDL_10_021_011_2019_07_12_11_17	JHDL	10	21	11	1000	E2	#N/A	1.14213	20.5272	0.399641	0.191726
1960	D	4	1943032	4 µM	A	2019-07-12	JHDL_10_021_011_2019_07_12_11_17	JHDL	10	21	11	1000	E2	#N/A	1.4686	20.8899	0.762353	0.554439
1961	D	5	1769255	2 µM	A	2019-07-12	JHDL_10_021_011_2019_07_12_11_17	JHDL	10	21	11	1000	E2	#N/A	1.33725	20.7547	0.627185	0.419271
1962	D	6	590856	1 µM	A	2019-07-12	JHDL_10_021_011_2019_07_12_11_17	JHDL	10	21	11	1000	E2	#N/A	0.446585	19.1724	-0.955078	-1.16299
1963	D	7	2052487	8 µM	B	2019-07-12	JHDL_10_021_011_2019_07_12_11_17	JHDL	10	21	11	10000	E3	#N/A	1.55133	20.9689	0.841416	0.633502
1964	D	8	1576797	4 µM	B	2019-07-12	JHDL_10_021_011_2019_07_12_11_17	JHDL	10	21	11	10000	E3	#N/A	1.19179	20.5886	0.46104	0.253126
1965	D	9	290868	2 µM	B	2019-07-12	JHDL_10_021_011_2019_07_12_11_17	JHDL	10	21	11	10000	E3	#N/A	0.219846	18.15	-1.97752	-2.18543
1966	D	10	6070500	1 µM	B	2019-07-12	JHDL_10_021_011_2019_07_12_11_17	JHDL	10	21	11	10000	E3	#N/A	4.58825	22.5334	2.40586	2.19794
1967	D	11	1330291	Vehicle	Vehicle	2019-07-12	JHDL_10_021_011_2019_07_12_11_17	JHDL	10	21	11	#N/A	#N/A	#N/A	1.00547	20.3433	0.215785	0.00787101
1968	D	12	2270	#N/A	#N/A	2019-07-12	JHDL_10_021_011_2019_07_12_11_17	JHDL	10	21	11	#N/A	#N/A	#N/A	0.00171573	11.1485	-8.97905	-9.18696
1969	E	1	2100	#N/A	#N/A	2019-07-12	JHDL_10_021_011_2019_07_12_11_17	JHDL	10	21	11	#N/A	#N/A	#N/A	0.00158724	11.0362	-9.09135	-9.29927
1970	E	2	541977	5 µM	Lomitapide	2019-07-12	JHDL_10_021_011_2019_07_12_11_17	JHDL	10	21	11	#N/A	#N/A	#N/A	0.409641	19.0479	-1.07965	-1.28757
1971	E	3	1803760	8 µM	A	2019-07-12	JHDL_10_021_011_2019_07_12_11_17	JHDL	10	21	11	1000	E2	#N/A	1.36333	20.7826	0.655051	0.447137
1972	E	4	2572524	4 µM	A	2019-07-12	JHDL_10_021_011_2019_07_12_11_17	JHDL	10	21	11	1000	E2	#N/A	1.94438	21.2948	1.16723	0.959314
1973	E	5	1608245	2 µM	A	2019-07-12	JHDL_10_021_011_2019_07_12_11_17	JHDL	10	21	11	1000	E2	#N/A	1.21556	20.6171	0.489531	0.281616
1974	E	6	2676333	1 µM	A	2019-07-12	JHDL_10_021_011_2019_07_12_11_17	JHDL	10	21	11	1000	E2	#N/A	2.02285	21.3518	1.2243	1.01639
1975	E	7	1809647	8 µM	B	2019-07-12	JHDL_10_021_011_2019_07_12_11_17	JHDL	10	21	11	10000	E3	#N/A	1.36778	20.7873	0.659752	0.451837
1976	E	8	1335985	4 µM	B	2019-07-12	JHDL_10_021_011_2019_07_12_11_17	JHDL	10	21	11	10000	E3	#N/A	1.00977	20.3495	0.221947	0.014033
1977	E	9	4808915	2 µM	B	2019-07-12	JHDL_10_021_011_2019_07_12_11_17	JHDL	10	21	11	10000	E3	#N/A	3.63471	22.1973	2.06975	1.86184
1978	E	10	3390275	1 µM	B	2019-07-12	JHDL_10_021_011_2019_07_12_11_17	JHDL	10	21	11	10000	E3	#N/A	2.56246	21.693	1.56545	1.35753
1979	E	11	950362	Vehicle	Vehicle	2019-07-12	JHDL_10_021_011_2019_07_12_11_17	JHDL	10	21	11	#N/A	#N/A	#N/A	0.71831	19.8581	-0.269408	-0.477322
1980	E	12	2110	#N/A	#N/A	2019-07-12	JHDL_10_021_011_2019_07_12_11_17	JHDL	10	21	11	#N/A	#N/A	#N/A	0.0015948	11.043	-9.0845	-9.29241
1981	F	1	1930	#N/A	#N/A	2019-07-12	JHDL_10_021_011_2019_07_12_11_17	JHDL	10	21	11	#N/A	#N/A	#N/A	0.00145875	10.9144	-9.21314	-9.42105
1982	F	2	292177	5 µM	Lomitapide	2019-07-12	JHDL_10_021_011_2019_07_12_11_17	JHDL	10	21	11	#N/A	#N/A	#N/A	0.220835	18.1565	-1.97104	-2.17896
1983	F	3	1978199	8 µM	A	2019-07-12	JHDL_10_021_011_2019_07_12_11_17	JHDL	10	21	11	1000	E2	#N/A	1.49518	20.9158	0.788231	0.580317
1984	F	4	4197237	4 µM	A	2019-07-12	JHDL_10_021_011_2019_07_12_11_17	JHDL	10	21	11	1000	E2	#N/A	3.17239	22.001	1.87348	1.66557
1985	F	5	646876	2 µM	A	2019-07-12	JHDL_10_021_011_2019_07_12_11_17	JHDL	10	21	11	1000	E2	#N/A	0.488927	19.3031	-0.824396	-1.03231
1986	F	6	3894154	1 µM	A	2019-07-12	JHDL_10_021_011_2019_07_12_11_17	JHDL	10	21	11	1000	E2	#N/A	2.94331	21.8929	1.76535	1.55744
1987	F	7	3773244	8 µM	B	2019-07-12	JHDL_10_021_011_2019_07_12_11_17	JHDL	10	21	11	10000	E3	#N/A	2.85192	21.8474	1.71985	1.51193
1988	F	8	606719	4 µM	B	2019-07-12	JHDL_10_021_011_2019_07_12_11_17	JHDL	10	21	11	10000	E3	#N/A	0.458575	19.2107	-0.916856	-1.12477
1989	F	9	3118565	2 µM	B	2019-07-12	JHDL_10_021_011_2019_07_12_11_17	JHDL	10	21	11	10000	E3	#N/A	2.3571	21.5725	1.44493	1.23701
1990	F	10	473286	1 µM	B	2019-07-12	JHDL_10_021_011_2019_07_12_11_17	JHDL	10	21	11	10000	E3	#N/A	0.357723	18.8524	-1.27517	-1.48309
1991	F	11	781778	Vehicle	Vehicle	2019-07-12	JHDL_10_021_011_2019_07_12_11_17	JHDL	10	21	11	#N/A	#N/A	#N/A	0.590889	19.5764	-0.551126	-0.75904
1992	F	12	1810	#N/A	#N/A	2019-07-12	JHDL_10_021_011_2019_07_12_11_17	JHDL	10	21	11	#N/A	#N/A	#N/A	0.00136805	10.8218	-9.30575	-9.51367
1993	G	1	1770	#N/A	#N/A	2019-07-12	JHDL_10_021_011_2019_07_12_11_17	JHDL	10	21	11	#N/A	#N/A	#N/A	0.00133782	10.7895	-9.33799	-9.54591
1994	G	2	507070	5 µM	Lomitapide	2019-07-12	JHDL_10_021_011_2019_07_12_11_17	JHDL	10	21	11	#N/A	#N/A	#N/A	0.383258	18.9518	-1.1757	-1.38361
1995	G	3	1622854	8 µM	A	2019-07-12	JHDL_10_021_011_2019_07_12_11_17	JHDL	10	21	11	1000	E2	#N/A	1.2266	20.6301	0.502577	0.294662
1996	G	4	3258015	4 µM	A	2019-07-12	JHDL_10_021_011_2019_07_12_11_17	JHDL	10	21	11	1000	E2	#N/A	2.4625	21.6356	1.50804	1.30012
1997	G	5	1205481	2 µM	A	2019-07-12	JHDL_10_021_011_2019_07_12_11_17	JHDL	10	21	11	1000	E2	#N/A	0.911136	20.2012	0.0736522	-0.134262
1998	G	6	3976802	1 µM	A	2019-07-12	JHDL_10_021_011_2019_07_12_11_17	JHDL	10	21	11	1000	E2	#N/A	3.00578	21.9232	1.79565	1.58774
1999	G	7	2040737	8 µM	B	2019-07-12	JHDL_10_021_011_2019_07_12_11_17	JHDL	10	21	11	10000	E3	#N/A	1.54245	20.9607	0.833134	0.625219
2000	G	8	1612491	4 µM	B	2019-07-12	JHDL_10_021_011_2019_07_12_11_17	JHDL	10	21	11	10000	E3	#N/A	1.21877	20.6209	0.493334	0.28542
2001	G	9	3222711	2 µM	B	2019-07-12	JHDL_10_021_011_2019_07_12_11_17	JHDL	10	21	11	10000	E3	#N/A	2.43581	21.6198	1.49232	1.2844
2002	G	10	3024944	1 µM	B	2019-07-12	JHDL_10_021_011_2019_07_12_11_17	JHDL	10	21	11	10000	E3	#N/A	2.28634	21.5285	1.40095	1.19304
2003	G	11	1811853	Vehicle	Vehicle	2019-07-12	JHDL_10_021_011_2019_07_12_11_17	JHDL	10	21	11	#N/A	#N/A	#N/A	1.36945	20.789	0.661509	0.453595
2004	G	12	2020	#N/A	#N/A	2019-07-12	JHDL_10_021_011_2019_07_12_11_17	JHDL	10	21	11	#N/A	#N/A	#N/A	0.00152677	10.9801	-9.14739	-9.3553
2005	H	1	1600	#N/A	#N/A	2019-07-12	JHDL_10_021_011_2019_07_12_11_17	JHDL	10	21	11	#N/A	#N/A	#N/A	0.00120932	10.6439	-9.48367	-9.69158
2006	H	2	438292	5 µM	Lomitapide	2019-07-12	JHDL_10_021_011_2019_07_12_11_17	JHDL	10	21	11	#N/A	#N/A	#N/A	0.331273	18.7415	-1.38599	-1.59391
2007	H	3	2008648	8 µM	A	2019-07-12	JHDL_10_021_011_2019_07_12_11_17	JHDL	10	21	11	1000	E2	#N/A	1.51819	20.9378	0.810268	0.602354
2008	H	4	649812	4 µM	A	2019-07-12	JHDL_10_021_011_2019_07_12_11_17	JHDL	10	21	11	1000	E2	#N/A	0.491146	19.3097	-0.817862	-1.02578
2009	H	5	2263719	2 µM	A	2019-07-12	JHDL_10_021_011_2019_07_12_11_17	JHDL	10	21	11	1000	E2	#N/A	1.71098	21.1103	0.982738	0.774824
2010	H	6	487911	1 µM	A	2019-07-12	JHDL_10_021_011_2019_07_12_11_17	JHDL	10	21	11	1000	E2	#N/A	0.368777	18.8963	-1.23127	-1.43918
2011	H	7	447815	8 µM	B	2019-07-12	JHDL_10_021_011_2019_07_12_11_17	JHDL	10	21	11	10000	E3	#N/A	0.338471	18.7725	-1.35498	-1.5629
2012	H	8	1436654	4 µM	B	2019-07-12	JHDL_10_021_011_2019_07_12_11_17	JHDL	10	21	11	10000	E3	#N/A	1.08586	20.4543	0.326756	0.118842
2013	H	9	635035	2 µM	B	2019-07-12	JHDL_10_021_011_2019_07_12_11_17	JHDL	10	21	11	10000	E3	#N/A	0.479977	19.2765	-0.851049	-1.05896
2014	H	10	2590249	1 µM	B	2019-07-12	JHDL_10_021_011_2019_07_12_11_17	JHDL	10	21	11	10000	E3	#N/A	1.95778	21.3047	1.17713	0.96922
2015	H	11	2340963	Vehicle	Vehicle	2019-07-12	JHDL_10_021_011_2019_07_12_11_17	JHDL	10	21	11	#N/A	#N/A	#N/A	1.76936	21.1587	1.03115	0.823231
2016	H	12	1850	#N/A	#N/A	2019-07-12	JHDL_10_021_011_2019_07_12_11_17	JHDL	10	21	11	#N/A	#N/A	#N/A	0.00139828	10.8533	-9.27422	-9.48213
2017	A	1	413	#N/A	#N/A	2019-07-12	JHDL_10_022_012_2019_07_12_11_47	JHDL	10	22	12	#N/A	#N/A	#N/A	0.000439197	8.69	-11.3664	-11.1528
2018	A	2	352099	5 µM	Lomitapide	2019-07-12	JHDL_10_022_012_2019_07_12_11_47	JHDL	10	22	12	#N/A	#N/A	#N/A	0.374433	18.4256	-1.63074	-1.41722
2019	A	3	1258768	8 µM	A	2019-07-12	JHDL_10_022_012_2019_07_12_11_47	JHDL	10	22	12	100000	E4	#N/A	1.33861	20.2636	0.207219	0.420739
2020	A	4	493958	4 µM	A	2019-07-12	JHDL_10_022_012_2019_07_12_11_47	JHDL	10	22	12	100000	E4	#N/A	0.52529	18.914	-1.14233	-0.928813
2021	A	5	305480	2 µM	A	2019-07-12	JHDL_10_022_012_2019_07_12_11_47	JHDL	10	22	12	100000	E4	#N/A	0.324857	18.2207	-1.83564	-1.62212
2022	A	6	347996	1 µM	A	2019-07-12	JHDL_10_022_012_2019_07_12_11_47	JHDL	10	22	12	100000	E4	#N/A	0.37007	18.4087	-1.64765	-1.43413
2023	A	7	839896	8 µM	B	2019-07-12	JHDL_10_022_012_2019_07_12_11_47	JHDL	10	22	12	1000000	E5	#N/A	0.893172	19.6799	-0.376511	-0.16299
2024	A	8	599695	4 µM	B	2019-07-12	JHDL_10_022_012_2019_07_12_11_47	JHDL	10	22	12	1000000	E5	#N/A	0.637735	19.1939	-0.862492	-0.648972
2025	A	9	459360	2 µM	B	2019-07-12	JHDL_10_022_012_2019_07_12_11_47	JHDL	10	22	12	1000000	E5	#N/A	0.488498	18.8093	-1.2471	-1.03358
2026	A	10	1359183	1 µM	B	2019-07-12	JHDL_10_022_012_2019_07_12_11_47	JHDL	10	22	12	1000000	E5	#N/A	1.4454	20.3743	0.317946	0.531467
2027	A	11	1070575	Vehicle	Vehicle	2019-07-12	JHDL_10_022_012_2019_07_12_11_47	JHDL	10	22	12	#N/A	#N/A	#N/A	1.13848	20.03	-0.0264074	0.187113
2028	A	12	613	#N/A	#N/A	2019-07-12	JHDL_10_022_012_2019_07_12_11_47	JHDL	10	22	12	#N/A	#N/A	#N/A	0.000651883	9.25974	-10.7966	-10.5831
2029	B	1	333	#N/A	#N/A	2019-07-12	JHDL_10_022_012_2019_07_12_11_47	JHDL	10	22	12	#N/A	#N/A	#N/A	0.000354123	8.37938	-11.677	-11.4635
2030	B	2	320158	5 µM	Lomitapide	2019-07-12	JHDL_10_022_012_2019_07_12_11_47	JHDL	10	22	12	#N/A	#N/A	#N/A	0.340466	18.2884	-1.76794	-1.55442
2031	B	3	721070	8 µM	A	2019-07-12	JHDL_10_022_012_2019_07_12_11_47	JHDL	10	22	12	100000	E4	#N/A	0.766808	19.4598	-0.596582	-0.383062
2032	B	4	1497350	4 µM	A	2019-07-12	JHDL_10_022_012_2019_07_12_11_47	JHDL	10	22	12	100000	E4	#N/A	1.59233	20.514	0.457618	0.671138
2033	B	5	1453108	2 µM	A	2019-07-12	JHDL_10_022_012_2019_07_12_11_47	JHDL	10	22	12	100000	E4	#N/A	1.54528	20.4707	0.414349	0.627869
2034	B	6	1854079	1 µM	A	2019-07-12	JHDL_10_022_012_2019_07_12_11_47	JHDL	10	22	12	100000	E4	#N/A	1.97169	20.8223	0.765909	0.97943
2035	B	7	337047	8 µM	B	2019-07-12	JHDL_10_022_012_2019_07_12_11_47	JHDL	10	22	12	1000000	E5	#N/A	0.358426	18.3626	-1.69377	-1.48025
2036	B	8	1633455	4 µM	B	2019-07-12	JHDL_10_022_012_2019_07_12_11_47	JHDL	10	22	12	1000000	E5	#N/A	1.73707	20.6395	0.583133	0.796654
2037	B	9	1568553	2 µM	B	2019-07-12	JHDL_10_022_012_2019_07_12_11_47	JHDL	10	22	12	1000000	E5	#N/A	1.66805	20.581	0.524641	0.738161
2038	B	10	1877074	1 µM	B	2019-07-12	JHDL_10_022_012_2019_07_12_11_47	JHDL	10	22	12	1000000	E5	#N/A	1.99614	20.8401	0.783692	0.997213
2039	B	11	1175274	Vehicle	Vehicle	2019-07-12	JHDL_10_022_012_2019_07_12_11_47	JHDL	10	22	12	#N/A	#N/A	#N/A	1.24982	20.1646	0.108204	0.321724
2040	B	12	723	#N/A	#N/A	2019-07-12	JHDL_10_022_012_2019_07_12_11_47	JHDL	10	22	12	#N/A	#N/A	#N/A	0.000768861	9.49785	-10.5585	-10.345
2041	C	1	403	#N/A	#N/A	2019-07-12	JHDL_10_022_012_2019_07_12_11_47	JHDL	10	22	12	#N/A	#N/A	#N/A	0.000428563	8.65464	-11.4017	-11.1882
2042	C	2	180416	5 µM	Lomitapide	2019-07-12	JHDL_10_022_012_2019_07_12_11_47	JHDL	10	22	12	#N/A	#N/A	#N/A	0.19186	17.461	-2.59539	-2.38187
2043	C	3	196447	8 µM	A	2019-07-12	JHDL_10_022_012_2019_07_12_11_47	JHDL	10	22	12	100000	E4	#N/A	0.208908	17.5838	-2.47258	-2.25906
2044	C	4	272808	4 µM	A	2019-07-12	JHDL_10_022_012_2019_07_12_11_47	JHDL	10	22	12	100000	E4	#N/A	0.290113	18.0575	-1.99884	-1.78532
2045	C	5	1490531	2 µM	A	2019-07-12	JHDL_10_022_012_2019_07_12_11_47	JHDL	10	22	12	100000	E4	#N/A	1.58508	20.5074	0.451033	0.664553
2046	C	6	1882267	1 µM	A	2019-07-12	JHDL_10_022_012_2019_07_12_11_47	JHDL	10	22	12	100000	E4	#N/A	2.00166	20.844	0.787678	1.0012
2047	C	7	1284157	8 µM	B	2019-07-12	JHDL_10_022_012_2019_07_12_11_47	JHDL	10	22	12	1000000	E5	#N/A	1.36561	20.2924	0.236028	0.449549
2048	C	8	980894	4 µM	B	2019-07-12	JHDL_10_022_012_2019_07_12_11_47	JHDL	10	22	12	1000000	E5	#N/A	1.04311	19.9037	-0.152624	0.0608962
2049	C	9	1737180	2 µM	B	2019-07-12	JHDL_10_022_012_2019_07_12_11_47	JHDL	10	22	12	1000000	E5	#N/A	1.84737	20.7283	0.671954	0.885474
2050	C	10	316238	1 µM	B	2019-07-12	JHDL_10_022_012_2019_07_12_11_47	JHDL	10	22	12	1000000	E5	#N/A	0.336297	18.2707	-1.78571	-1.57219
2051	C	11	508483	Vehicle	Vehicle	2019-07-12	JHDL_10_022_012_2019_07_12_11_47	JHDL	10	22	12	#N/A	#N/A	#N/A	0.540737	18.9558	-1.10052	-0.887002
2052	C	12	683	#N/A	#N/A	2019-07-12	JHDL_10_022_012_2019_07_12_11_47	JHDL	10	22	12	#N/A	#N/A	#N/A	0.000726324	9.41574	-10.6406	-10.4271
2053	D	1	473	#N/A	#N/A	2019-07-12	JHDL_10_022_012_2019_07_12_11_47	JHDL	10	22	12	#N/A	#N/A	#N/A	0.000503003	8.8857	-11.1707	-10.9571
2054	D	2	193452	5 µM	Lomitapide	2019-07-12	JHDL_10_022_012_2019_07_12_11_47	JHDL	10	22	12	#N/A	#N/A	#N/A	0.205723	17.5616	-2.49475	-2.28123
2055	D	3	364191	8 µM	A	2019-07-12	JHDL_10_022_012_2019_07_12_11_47	JHDL	10	22	12	100000	E4	#N/A	0.387292	18.4743	-1.58203	-1.36851
2056	D	4	2230231	4 µM	A	2019-07-12	JHDL_10_022_012_2019_07_12_11_47	JHDL	10	22	12	100000	E4	#N/A	2.3717	21.0888	1.0324	1.24592
2057	D	5	1849797	2 µM	A	2019-07-12	JHDL_10_022_012_2019_07_12_11_47	JHDL	10	22	12	100000	E4	#N/A	1.96713	20.8189	0.762574	0.976094
2058	D	6	1541708	1 µM	A	2019-07-12	JHDL_10_022_012_2019_07_12_11_47	JHDL	10	22	12	100000	E4	#N/A	1.6395	20.5561	0.499736	0.713257
2059	D	7	296296	8 µM	B	2019-07-12	JHDL_10_022_012_2019_07_12_11_47	JHDL	10	22	12	1000000	E5	#N/A	0.31509	18.1767	-1.87968	-1.66616
2060	D	8	1585412	4 µM	B	2019-07-12	JHDL_10_022_012_2019_07_12_11_47	JHDL	10	22	12	1000000	E5	#N/A	1.68598	20.5964	0.540065	0.753585
2061	D	9	1293376	2 µM	B	2019-07-12	JHDL_10_022_012_2019_07_12_11_47	JHDL	10	22	12	1000000	E5	#N/A	1.37542	20.3027	0.246348	0.459869
2062	D	10	2028364	1 µM	B	2019-07-12	JHDL_10_022_012_2019_07_12_11_47	JHDL	10	22	12	1000000	E5	#N/A	2.15703	20.9519	0.895523	1.10904
2063	D	11	1110128	Vehicle	Vehicle	2019-07-12	JHDL_10_022_012_2019_07_12_11_47	JHDL	10	22	12	#N/A	#N/A	#N/A	1.18055	20.0823	0.0259327	0.239453
2064	D	12	843	#N/A	#N/A	2019-07-12	JHDL_10_022_012_2019_07_12_11_47	JHDL	10	22	12	#N/A	#N/A	#N/A	0.000896473	9.71939	-10.337	-10.1235
2065	E	1	353	#N/A	#N/A	2019-07-12	JHDL_10_022_012_2019_07_12_11_47	JHDL	10	22	12	#N/A	#N/A	#N/A	0.000375391	8.46352	-11.5928	-11.3793
2066	E	2	255262	5 µM	Lomitapide	2019-07-12	JHDL_10_022_012_2019_07_12_11_47	JHDL	10	22	12	#N/A	#N/A	#N/A	0.271454	17.9616	-2.09474	-1.88122
2067	E	3	1904997	8 µM	A	2019-07-12	JHDL_10_022_012_2019_07_12_11_47	JHDL	10	22	12	100000	E4	#N/A	2.02583	20.8614	0.804995	1.01852
2068	E	4	395146	4 µM	A	2019-07-12	JHDL_10_022_012_2019_07_12_11_47	JHDL	10	22	12	100000	E4	#N/A	0.420211	18.592	-1.46434	-1.25082
2069	E	5	1526258	2 µM	A	2019-07-12	JHDL_10_022_012_2019_07_12_11_47	JHDL	10	22	12	100000	E4	#N/A	1.62307	20.5416	0.485206	0.698726
2070	E	6	153849	1 µM	A	2019-07-12	JHDL_10_022_012_2019_07_12_11_47	JHDL	10	22	12	100000	E4	#N/A	0.163608	17.2312	-2.82521	-2.61169
2071	E	7	1460798	8 µM	B	2019-07-12	JHDL_10_022_012_2019_07_12_11_47	JHDL	10	22	12	1000000	E5	#N/A	1.55346	20.4783	0.421963	0.635484
2072	E	8	1130022	4 µM	B	2019-07-12	JHDL_10_022_012_2019_07_12_11_47	JHDL	10	22	12	1000000	E5	#N/A	1.2017	20.1079	0.0515576	0.265078
2073	E	9	305282	2 µM	B	2019-07-12	JHDL_10_022_012_2019_07_12_11_47	JHDL	10	22	12	1000000	E5	#N/A	0.324646	18.2198	-1.83658	-1.62306
2074	E	10	3853669	1 µM	B	2019-07-12	JHDL_10_022_012_2019_07_12_11_47	JHDL	10	22	12	1000000	E5	#N/A	4.09811	21.8778	1.82144	2.03496
2075	E	11	1360263	Vehicle	Vehicle	2019-07-12	JHDL_10_022_012_2019_07_12_11_47	JHDL	10	22	12	#N/A	#N/A	#N/A	1.44655	20.3755	0.319092	0.532613
2076	E	12	24693	#N/A	#N/A	2019-07-12	JHDL_10_022_012_2019_07_12_11_47	JHDL	10	22	12	#N/A	#N/A	#N/A	0.0262593	14.5918	-5.46455	-5.25103
2077	F	1	6406	#N/A	#N/A	2019-07-12	JHDL_10_022_012_2019_07_12_11_47	JHDL	10	22	12	#N/A	#N/A	#N/A	0.00681234	12.6452	-7.41115	-7.19763
2078	F	2	318062	5 µM	Lomitapide	2019-07-12	JHDL_10_022_012_2019_07_12_11_47	JHDL	10	22	12	#N/A	#N/A	#N/A	0.338237	18.2789	-1.77741	-1.56389
2079	F	3	389168	8 µM	A	2019-07-12	JHDL_10_022_012_2019_07_12_11_47	JHDL	10	22	12	100000	E4	#N/A	0.413853	18.57	-1.48633	-1.27281
2080	F	4	387938	4 µM	A	2019-07-12	JHDL_10_022_012_2019_07_12_11_47	JHDL	10	22	12	100000	E4	#N/A	0.412545	18.5655	-1.4909	-1.27737
2081	F	5	409626	2 µM	A	2019-07-12	JHDL_10_022_012_2019_07_12_11_47	JHDL	10	22	12	100000	E4	#N/A	0.435609	18.6439	-1.41241	-1.19889
2082	F	6	3367305	1 µM	A	2019-07-12	JHDL_10_022_012_2019_07_12_11_47	JHDL	10	22	12	100000	E4	#N/A	3.5809	21.6832	1.6268	1.84032
2083	F	7	1870294	8 µM	B	2019-07-12	JHDL_10_022_012_2019_07_12_11_47	JHDL	10	22	12	1000000	E5	#N/A	1.98893	20.8348	0.778472	0.991992
2084	F	8	1415063	4 µM	B	2019-07-12	JHDL_10_022_012_2019_07_12_11_47	JHDL	10	22	12	1000000	E5	#N/A	1.50482	20.4324	0.376073	0.589593
2085	F	9	2569382	2 µM	B	2019-07-12	JHDL_10_022_012_2019_07_12_11_47	JHDL	10	22	12	1000000	E5	#N/A	2.73236	21.293	1.23663	1.45015
2086	F	10	3029843	1 µM	B	2019-07-12	JHDL_10_022_012_2019_07_12_11_47	JHDL	10	22	12	1000000	E5	#N/A	3.22203	21.5308	1.47445	1.68797
2087	F	11	564381	Vehicle	Vehicle	2019-07-12	JHDL_10_022_012_2019_07_12_11_47	JHDL	10	22	12	#N/A	#N/A	#N/A	0.60018	19.1063	-0.950052	-0.736532
2088	F	12	8718	#N/A	#N/A	2019-07-12	JHDL_10_022_012_2019_07_12_11_47	JHDL	10	22	12	#N/A	#N/A	#N/A	0.009271	13.0898	-6.96658	-6.75306
2089	G	1	6065	#N/A	#N/A	2019-07-12	JHDL_10_022_012_2019_07_12_11_47	JHDL	10	22	12	#N/A	#N/A	#N/A	0.00644971	12.5663	-7.49007	-7.27655
2090	G	2	236941	5 µM	Lomitapide	2019-07-12	JHDL_10_022_012_2019_07_12_11_47	JHDL	10	22	12	#N/A	#N/A	#N/A	0.251971	17.8542	-2.20219	-1.98867
2091	G	3	381629	8 µM	A	2019-07-12	JHDL_10_022_012_2019_07_12_11_47	JHDL	10	22	12	100000	E4	#N/A	0.405836	18.5418	-1.51455	-1.30103
2092	G	4	290747	4 µM	A	2019-07-12	JHDL_10_022_012_2019_07_12_11_47	JHDL	10	22	12	100000	E4	#N/A	0.309189	18.1494	-1.90696	-1.69344
2093	G	5	348153	2 µM	A	2019-07-12	JHDL_10_022_012_2019_07_12_11_47	JHDL	10	22	12	100000	E4	#N/A	0.370237	18.4094	-1.647	-1.43348
2094	G	6	6825183	1 µM	A	2019-07-12	JHDL_10_022_012_2019_07_12_11_47	JHDL	10	22	12	100000	E4	#N/A	7.25811	22.7024	2.64607	2.85959
2095	G	7	1707389	8 µM	B	2019-07-12	JHDL_10_022_012_2019_07_12_11_47	JHDL	10	22	12	1000000	E5	#N/A	1.81569	20.7034	0.646998	0.860519
2096	G	8	1280051	4 µM	B	2019-07-12	JHDL_10_022_012_2019_07_12_11_47	JHDL	10	22	12	1000000	E5	#N/A	1.36125	20.2878	0.231408	0.444928
2097	G	9	1708937	2 µM	B	2019-07-12	JHDL_10_022_012_2019_07_12_11_47	JHDL	10	22	12	1000000	E5	#N/A	1.81734	20.7047	0.648306	0.861826
2098	G	10	1036156	1 µM	B	2019-07-12	JHDL_10_022_012_2019_07_12_11_47	JHDL	10	22	12	1000000	E5	#N/A	1.10188	19.9828	-0.0735521	0.139968
2099	G	11	547819	Vehicle	Vehicle	2019-07-12	JHDL_10_022_012_2019_07_12_11_47	JHDL	10	22	12	#N/A	#N/A	#N/A	0.582568	19.0633	-0.993022	-0.779502
2100	G	12	4704	#N/A	#N/A	2019-07-12	JHDL_10_022_012_2019_07_12_11_47	JHDL	10	22	12	#N/A	#N/A	#N/A	0.00500238	12.1997	-7.85669	-7.64317
2101	H	1	4784	#N/A	#N/A	2019-07-12	JHDL_10_022_012_2019_07_12_11_47	JHDL	10	22	12	#N/A	#N/A	#N/A	0.00508746	12.224	-7.83236	-7.61884
2102	H	2	520093	5 µM	Lomitapide	2019-07-12	JHDL_10_022_012_2019_07_12_11_47	JHDL	10	22	12	#N/A	#N/A	#N/A	0.553083	18.9884	-1.06795	-0.854431
2103	H	3	334091	8 µM	A	2019-07-12	JHDL_10_022_012_2019_07_12_11_47	JHDL	10	22	12	100000	E4	#N/A	0.355283	18.3499	-1.70648	-1.49296
2104	H	4	327575	4 µM	A	2019-07-12	JHDL_10_022_012_2019_07_12_11_47	JHDL	10	22	12	100000	E4	#N/A	0.348354	18.3215	-1.7349	-1.52138
2105	H	5	1578837	2 µM	A	2019-07-12	JHDL_10_022_012_2019_07_12_11_47	JHDL	10	22	12	100000	E4	#N/A	1.67898	20.5904	0.534069	0.747589
2106	H	6	297034	1 µM	A	2019-07-12	JHDL_10_022_012_2019_07_12_11_47	JHDL	10	22	12	100000	E4	#N/A	0.315875	18.1803	-1.87609	-1.66257
2107	H	7	1150024	8 µM	B	2019-07-12	JHDL_10_022_012_2019_07_12_11_47	JHDL	10	22	12	1000000	E5	#N/A	1.22297	20.1332	0.0768707	0.290391
2108	H	8	1824414	4 µM	B	2019-07-12	JHDL_10_022_012_2019_07_12_11_47	JHDL	10	22	12	1000000	E5	#N/A	1.94014	20.799	0.74264	0.95616
2109	H	9	2077514	2 µM	B	2019-07-12	JHDL_10_022_012_2019_07_12_11_47	JHDL	10	22	12	1000000	E5	#N/A	2.20929	20.9864	0.930065	1.14359
2110	H	10	328629	1 µM	B	2019-07-12	JHDL_10_022_012_2019_07_12_11_47	JHDL	10	22	12	1000000	E5	#N/A	0.349474	18.3261	-1.73026	-1.51674
2111	H	11	1185894	Vehicle	Vehicle	2019-07-12	JHDL_10_022_012_2019_07_12_11_47	JHDL	10	22	12	#N/A	#N/A	#N/A	1.26112	20.1775	0.121182	0.334702
2112	H	12	5175	#N/A	#N/A	2019-07-12	JHDL_10_022_012_2019_07_12_11_47	JHDL	10	22	12	#N/A	#N/A	#N/A	0.00550326	12.3373	-7.71902	-7.5055
2113	A	1	636	#N/A	#N/A	2019-07-12	JHDL_10_023_013_2019_07_12_11_21	JHDL	10	23	13	#N/A	#N/A	#N/A	0.0005986	9.31288	-10.7028	-10.7061
2114	A	2	254480	5 µM	Lomitapide	2019-07-12	JHDL_10_023_013_2019_07_12_11_21	JHDL	10	23	13	#N/A	#N/A	#N/A	0.239515	17.9572	-2.05853	-2.06181
2115	A	3	1321689	8 µM	A	2019-07-12	JHDL_10_023_013_2019_07_12_11_21	JHDL	10	23	13	10000000	E6	#N/A	1.24397	20.334	0.318227	0.314948
2116	A	4	1077254	4 µM	A	2019-07-12	JHDL_10_023_013_2019_07_12_11_21	JHDL	10	23	13	10000000	E6	#N/A	1.01391	20.0389	0.023203	0.0199236
2117	A	5	1509619	2 µM	A	2019-07-12	JHDL_10_023_013_2019_07_12_11_21	JHDL	10	23	13	10000000	E6	#N/A	1.42085	20.5258	0.510029	0.50675
2118	A	6	1992842	1 µM	A	2019-07-12	JHDL_10_023_013_2019_07_12_11_21	JHDL	10	23	13	10000000	E6	#N/A	1.87565	20.9264	0.910672	0.907392
2119	A	7	717475	8 µM	B	2019-07-12	JHDL_10_023_013_2019_07_12_11_21	JHDL	10	23	13	100000000	E7	#N/A	0.675284	19.4526	-0.563155	-0.566434
2120	A	8	1585892	4 µM	B	2019-07-12	JHDL_10_023_013_2019_07_12_11_21	JHDL	10	23	13	100000000	E7	#N/A	1.49263	20.5969	0.581139	0.57786
2121	A	9	1760924	2 µM	B	2019-07-12	JHDL_10_023_013_2019_07_12_11_21	JHDL	10	23	13	100000000	E7	#N/A	1.65737	20.7479	0.732177	0.728898
2122	A	10	472442	1 µM	B	2019-07-12	JHDL_10_023_013_2019_07_12_11_21	JHDL	10	23	13	100000000	E7	#N/A	0.44466	18.8498	-1.16595	-1.16923
2123	A	11	1572662	Vehicle	Vehicle	2019-07-12	JHDL_10_023_013_2019_07_12_11_21	JHDL	10	23	13	#N/A	#N/A	#N/A	1.48018	20.5848	0.569053	0.565774
2124	A	12	816	#N/A	#N/A	2019-07-12	JHDL_10_023_013_2019_07_12_11_21	JHDL	10	23	13	#N/A	#N/A	#N/A	0.000768015	9.67243	-10.3433	-10.3466
2125	B	1	496	#N/A	#N/A	2019-07-12	JHDL_10_023_013_2019_07_12_11_21	JHDL	10	23	13	#N/A	#N/A	#N/A	0.000466833	8.9542	-11.0615	-11.0648
2126	B	2	775551	5 µM	Lomitapide	2019-07-12	JHDL_10_023_013_2019_07_12_11_21	JHDL	10	23	13	#N/A	#N/A	#N/A	0.729945	19.5649	-0.450862	-0.454141
2127	B	3	1198534	8 µM	A	2019-07-12	JHDL_10_023_013_2019_07_12_11_21	JHDL	10	23	13	10000000	E6	#N/A	1.12805	20.1928	0.177115	0.173836
2128	B	4	1547577	4 µM	A	2019-07-12	JHDL_10_023_013_2019_07_12_11_21	JHDL	10	23	13	10000000	E6	#N/A	1.45657	20.5616	0.545856	0.542576
2129	B	5	1436279	2 µM	A	2019-07-12	JHDL_10_023_013_2019_07_12_11_21	JHDL	10	23	13	10000000	E6	#N/A	1.35182	20.4539	0.438181	0.434901
2130	B	6	2141567	1 µM	A	2019-07-12	JHDL_10_023_013_2019_07_12_11_21	JHDL	10	23	13	10000000	E6	#N/A	2.01563	21.0302	1.01451	1.01123
2131	B	7	403661	8 µM	B	2019-07-12	JHDL_10_023_013_2019_07_12_11_21	JHDL	10	23	13	100000000	E7	#N/A	0.379924	18.6228	-1.39294	-1.39622
2132	B	8	667698	4 µM	B	2019-07-12	JHDL_10_023_013_2019_07_12_11_21	JHDL	10	23	13	100000000	E7	#N/A	0.628434	19.3488	-0.666888	-0.670167
2133	B	9	1879049	2 µM	B	2019-07-12	JHDL_10_023_013_2019_07_12_11_21	JHDL	10	23	13	100000000	E7	#N/A	1.76855	20.8416	0.825847	0.822568
2134	B	10	1512690	1 µM	B	2019-07-12	JHDL_10_023_013_2019_07_12_11_21	JHDL	10	23	13	100000000	E7	#N/A	1.42374	20.5287	0.512961	0.509682
2135	B	11	1362821	Vehicle	Vehicle	2019-07-12	JHDL_10_023_013_2019_07_12_11_21	JHDL	10	23	13	#N/A	#N/A	#N/A	1.28268	20.3782	0.362441	0.359161
2136	B	12	556	#N/A	#N/A	2019-07-12	JHDL_10_023_013_2019_07_12_11_21	JHDL	10	23	13	#N/A	#N/A	#N/A	0.000523304	9.11894	-10.8968	-10.9001
2137	C	1	566	#N/A	#N/A	2019-07-12	JHDL_10_023_013_2019_07_12_11_21	JHDL	10	23	13	#N/A	#N/A	#N/A	0.000532716	9.14466	-10.8711	-10.8743
2138	C	2	760559	5 µM	Lomitapide	2019-07-12	JHDL_10_023_013_2019_07_12_11_21	JHDL	10	23	13	#N/A	#N/A	#N/A	0.715834	19.5367	-0.479023	-0.482303
2139	C	3	525908	8 µM	A	2019-07-12	JHDL_10_023_013_2019_07_12_11_21	JHDL	10	23	13	10000000	E6	#N/A	0.494982	19.0045	-1.01127	-1.01455
2140	C	4	2138063	4 µM	A	2019-07-12	JHDL_10_023_013_2019_07_12_11_21	JHDL	10	23	13	10000000	E6	#N/A	2.01233	21.0279	1.01215	1.00887
2141	C	5	2128875	2 µM	A	2019-07-12	JHDL_10_023_013_2019_07_12_11_21	JHDL	10	23	13	10000000	E6	#N/A	2.00369	21.0217	1.00594	1.00266
2142	C	6	2404004	1 µM	A	2019-07-12	JHDL_10_023_013_2019_07_12_11_21	JHDL	10	23	13	10000000	E6	#N/A	2.26264	21.197	1.18128	1.178
2143	C	7	1575172	8 µM	B	2019-07-12	JHDL_10_023_013_2019_07_12_11_21	JHDL	10	23	13	100000000	E7	#N/A	1.48254	20.5871	0.571354	0.568075
2144	C	8	1487435	4 µM	B	2019-07-12	JHDL_10_023_013_2019_07_12_11_21	JHDL	10	23	13	100000000	E7	#N/A	1.39997	20.5044	0.488671	0.485392
2145	C	9	1011406	2 µM	B	2019-07-12	JHDL_10_023_013_2019_07_12_11_21	JHDL	10	23	13	100000000	E7	#N/A	0.95193	19.9479	-0.0677932	-0.0710726
2146	C	10	3947738	1 µM	B	2019-07-12	JHDL_10_023_013_2019_07_12_11_21	JHDL	10	23	13	100000000	E7	#N/A	3.71559	21.9126	1.89687	1.89359
2147	C	11	843175	Vehicle	Vehicle	2019-07-12	JHDL_10_023_013_2019_07_12_11_21	JHDL	10	23	13	#N/A	#N/A	#N/A	0.793592	19.6855	-0.330251	-0.333531
2148	C	12	916	#N/A	#N/A	2019-07-12	JHDL_10_023_013_2019_07_12_11_21	JHDL	10	23	13	#N/A	#N/A	#N/A	0.000862134	9.8392	-10.1765	-10.1798
2149	D	1	826	#N/A	#N/A	2019-07-12	JHDL_10_023_013_2019_07_12_11_21	JHDL	10	23	13	#N/A	#N/A	#N/A	0.000777427	9.69	-10.3257	-10.329
2150	D	2	698619	5 µM	Lomitapide	2019-07-12	JHDL_10_023_013_2019_07_12_11_21	JHDL	10	23	13	#N/A	#N/A	#N/A	0.657537	19.4141	-0.601578	-0.604857
2151	D	3	1672379	8 µM	A	2019-07-12	JHDL_10_023_013_2019_07_12_11_21	JHDL	10	23	13	10000000	E6	#N/A	1.57403	20.6735	0.657746	0.654467
2152	D	4	1913040	4 µM	A	2019-07-12	JHDL_10_023_013_2019_07_12_11_21	JHDL	10	23	13	10000000	E6	#N/A	1.80054	20.8674	0.851712	0.848432
2153	D	5	1916808	2 µM	A	2019-07-12	JHDL_10_023_013_2019_07_12_11_21	JHDL	10	23	13	10000000	E6	#N/A	1.80409	20.8703	0.85455	0.851271
2154	D	6	539227	1 µM	A	2019-07-12	JHDL_10_023_013_2019_07_12_11_21	JHDL	10	23	13	10000000	E6	#N/A	0.507518	19.0405	-0.975191	-0.97847
2155	D	7	1773692	8 µM	B	2019-07-12	JHDL_10_023_013_2019_07_12_11_21	JHDL	10	23	13	100000000	E7	#N/A	1.66939	20.7583	0.7426	0.739321
2156	D	8	1403658	4 µM	B	2019-07-12	JHDL_10_023_013_2019_07_12_11_21	JHDL	10	23	13	100000000	E7	#N/A	1.32112	20.4208	0.405036	0.401757
2157	D	9	2383796	2 µM	B	2019-07-12	JHDL_10_023_013_2019_07_12_11_21	JHDL	10	23	13	100000000	E7	#N/A	2.24362	21.1848	1.16911	1.16583
2158	D	10	4338718	1 µM	B	2019-07-12	JHDL_10_023_013_2019_07_12_11_21	JHDL	10	23	13	100000000	E7	#N/A	4.08358	22.0488	2.03311	2.02983
2159	D	11	1129356	Vehicle	Vehicle	2019-07-12	JHDL_10_023_013_2019_07_12_11_21	JHDL	10	23	13	#N/A	#N/A	#N/A	1.06294	20.1071	0.0913449	0.0880655
2160	D	12	686	#N/A	#N/A	2019-07-12	JHDL_10_023_013_2019_07_12_11_21	JHDL	10	23	13	#N/A	#N/A	#N/A	0.00064566	9.42206	-10.5937	-10.5969
2161	E	1	646	#N/A	#N/A	2019-07-12	JHDL_10_023_013_2019_07_12_11_21	JHDL	10	23	13	#N/A	#N/A	#N/A	0.000608012	9.33539	-10.6803	-10.6836
2162	E	2	426345	5 µM	Lomitapide	2019-07-12	JHDL_10_023_013_2019_07_12_11_21	JHDL	10	23	13	#N/A	#N/A	#N/A	0.401274	18.7017	-1.31406	-1.31734
2163	E	3	1208100	8 µM	A	2019-07-12	JHDL_10_023_013_2019_07_12_11_21	JHDL	10	23	13	10000000	E6	#N/A	1.13706	20.2043	0.188584	0.185305
2164	E	4	1025665	4 µM	A	2019-07-12	JHDL_10_023_013_2019_07_12_11_21	JHDL	10	23	13	10000000	E6	#N/A	0.965351	19.9681	-0.0475959	-0.0508752
2165	E	5	368412	2 µM	A	2019-07-12	JHDL_10_023_013_2019_07_12_11_21	JHDL	10	23	13	10000000	E6	#N/A	0.346747	18.491	-1.52476	-1.52804
2166	E	6	389729	1 µM	A	2019-07-12	JHDL_10_023_013_2019_07_12_11_21	JHDL	10	23	13	10000000	E6	#N/A	0.366811	18.5721	-1.44361	-1.44689
2167	E	7	2214076	8 µM	B	2019-07-12	JHDL_10_023_013_2019_07_12_11_21	JHDL	10	23	13	100000000	E7	#N/A	2.08388	21.0783	1.06255	1.05927
2168	E	8	1198989	4 µM	B	2019-07-12	JHDL_10_023_013_2019_07_12_11_21	JHDL	10	23	13	100000000	E7	#N/A	1.12848	20.1934	0.177663	0.174384
2169	E	9	3389221	2 µM	B	2019-07-12	JHDL_10_023_013_2019_07_12_11_21	JHDL	10	23	13	100000000	E7	#N/A	3.18992	21.6925	1.6768	1.67352
2170	E	10	336445	1 µM	B	2019-07-12	JHDL_10_023_013_2019_07_12_11_21	JHDL	10	23	13	100000000	E7	#N/A	0.31666	18.36	-1.65571	-1.65899
2171	E	11	1275834	Vehicle	Vehicle	2019-07-12	JHDL_10_023_013_2019_07_12_11_21	JHDL	10	23	13	#N/A	#N/A	#N/A	1.20081	20.283	0.267285	0.264006
2172	E	12	746	#N/A	#N/A	2019-07-12	JHDL_10_023_013_2019_07_12_11_21	JHDL	10	23	13	#N/A	#N/A	#N/A	0.000702131	9.54303	-10.4727	-10.476
2173	F	1	456	#N/A	#N/A	2019-07-12	JHDL_10_023_013_2019_07_12_11_21	JHDL	10	23	13	#N/A	#N/A	#N/A	0.000429185	8.83289	-11.1828	-11.1861
2174	F	2	407109	5 µM	Lomitapide	2019-07-12	JHDL_10_023_013_2019_07_12_11_21	JHDL	10	23	13	#N/A	#N/A	#N/A	0.383169	18.6351	-1.38067	-1.38395
2175	F	3	1949828	8 µM	A	2019-07-12	JHDL_10_023_013_2019_07_12_11_21	JHDL	10	23	13	10000000	E6	#N/A	1.83517	20.8949	0.879191	0.875912
2176	F	4	1800087	4 µM	A	2019-07-12	JHDL_10_023_013_2019_07_12_11_21	JHDL	10	23	13	10000000	E6	#N/A	1.69423	20.7796	0.763911	0.760632
2177	F	5	413955	2 µM	A	2019-07-12	JHDL_10_023_013_2019_07_12_11_21	JHDL	10	23	13	10000000	E6	#N/A	0.389612	18.6591	-1.35661	-1.35989
2178	F	6	1880009	1 µM	A	2019-07-12	JHDL_10_023_013_2019_07_12_11_21	JHDL	10	23	13	10000000	E6	#N/A	1.76945	20.8423	0.826584	0.823305
2179	F	7	1066316	8 µM	B	2019-07-12	JHDL_10_023_013_2019_07_12_11_21	JHDL	10	23	13	100000000	E7	#N/A	1.00361	20.0242	0.00847959	0.00520021
2180	F	8	1387080	4 µM	B	2019-07-12	JHDL_10_023_013_2019_07_12_11_21	JHDL	10	23	13	100000000	E7	#N/A	1.30551	20.4036	0.387896	0.384616
2181	F	9	2652589	2 µM	B	2019-07-12	JHDL_10_023_013_2019_07_12_11_21	JHDL	10	23	13	100000000	E7	#N/A	2.4966	21.339	1.32325	1.31997
2182	F	10	2497861	1 µM	B	2019-07-12	JHDL_10_023_013_2019_07_12_11_21	JHDL	10	23	13	100000000	E7	#N/A	2.35097	21.2523	1.23654	1.23326
2183	F	11	446126	Vehicle	Vehicle	2019-07-12	JHDL_10_023_013_2019_07_12_11_21	JHDL	10	23	13	#N/A	#N/A	#N/A	0.419891	18.7671	-1.24863	-1.25191
2184	F	12	696	#N/A	#N/A	2019-07-12	JHDL_10_023_013_2019_07_12_11_21	JHDL	10	23	13	#N/A	#N/A	#N/A	0.000655072	9.44294	-10.5728	-10.5761
2185	G	1	436	#N/A	#N/A	2019-07-12	JHDL_10_023_013_2019_07_12_11_21	JHDL	10	23	13	#N/A	#N/A	#N/A	0.000410361	8.76818	-11.2475	-11.2508
2186	G	2	209843	5 µM	Lomitapide	2019-07-12	JHDL_10_023_013_2019_07_12_11_21	JHDL	10	23	13	#N/A	#N/A	#N/A	0.197503	17.679	-2.33677	-2.34005
2187	G	3	1570627	8 µM	A	2019-07-12	JHDL_10_023_013_2019_07_12_11_21	JHDL	10	23	13	10000000	E6	#N/A	1.47827	20.5829	0.567185	0.563906
2188	G	4	481017	4 µM	A	2019-07-12	JHDL_10_023_013_2019_07_12_11_21	JHDL	10	23	13	10000000	E6	#N/A	0.452731	18.8757	-1.14	-1.14328
2189	G	5	2166196	2 µM	A	2019-07-12	JHDL_10_023_013_2019_07_12_11_21	JHDL	10	23	13	10000000	E6	#N/A	2.03881	21.0467	1.03101	1.02773
2190	G	6	3834436	1 µM	A	2019-07-12	JHDL_10_023_013_2019_07_12_11_21	JHDL	10	23	13	10000000	E6	#N/A	3.60895	21.8706	1.85486	1.85158
2191	G	7	1032531	8 µM	B	2019-07-12	JHDL_10_023_013_2019_07_12_11_21	JHDL	10	23	13	100000000	E7	#N/A	0.971813	19.9778	-0.0379704	-0.0412497
2192	G	8	1409880	4 µM	B	2019-07-12	JHDL_10_023_013_2019_07_12_11_21	JHDL	10	23	13	100000000	E7	#N/A	1.32697	20.4271	0.411417	0.408138
2193	G	9	424823	2 µM	B	2019-07-12	JHDL_10_023_013_2019_07_12_11_21	JHDL	10	23	13	100000000	E7	#N/A	0.399841	18.6965	-1.31922	-1.3225
2194	G	10	2248746	1 µM	B	2019-07-12	JHDL_10_023_013_2019_07_12_11_21	JHDL	10	23	13	100000000	E7	#N/A	2.11651	21.1007	1.08497	1.08169
2195	G	11	990778	Vehicle	Vehicle	2019-07-12	JHDL_10_023_013_2019_07_12_11_21	JHDL	10	23	13	#N/A	#N/A	#N/A	0.932515	19.9182	-0.0975217	-0.100801
2196	G	12	446	#N/A	#N/A	2019-07-12	JHDL_10_023_013_2019_07_12_11_21	JHDL	10	23	13	#N/A	#N/A	#N/A	0.000419773	8.8009	-11.2148	-11.2181
2197	H	1	356	#N/A	#N/A	2019-07-12	JHDL_10_023_013_2019_07_12_11_21	JHDL	10	23	13	#N/A	#N/A	#N/A	0.000335065	8.47573	-11.54	-11.5433
2198	H	2	234160	5 µM	Lomitapide	2019-07-12	JHDL_10_023_013_2019_07_12_11_21	JHDL	10	23	13	#N/A	#N/A	#N/A	0.22039	17.8371	-2.17859	-2.18187
2199	H	3	1278821	8 µM	A	2019-07-12	JHDL_10_023_013_2019_07_12_11_21	JHDL	10	23	13	10000000	E6	#N/A	1.20362	20.2864	0.270659	0.26738
2200	H	4	1669002	4 µM	A	2019-07-12	JHDL_10_023_013_2019_07_12_11_21	JHDL	10	23	13	10000000	E6	#N/A	1.57086	20.6706	0.65483	0.651551
2201	H	5	1283020	2 µM	A	2019-07-12	JHDL_10_023_013_2019_07_12_11_21	JHDL	10	23	13	10000000	E6	#N/A	1.20757	20.2911	0.275388	0.272109
2202	H	6	400131	1 µM	A	2019-07-12	JHDL_10_023_013_2019_07_12_11_21	JHDL	10	23	13	10000000	E6	#N/A	0.376601	18.6101	-1.40561	-1.40889
2203	H	7	1345755	8 µM	B	2019-07-12	JHDL_10_023_013_2019_07_12_11_21	JHDL	10	23	13	100000000	E7	#N/A	1.26662	20.36	0.34426	0.340981
2204	H	8	1440990	4 µM	B	2019-07-12	JHDL_10_023_013_2019_07_12_11_21	JHDL	10	23	13	100000000	E7	#N/A	1.35625	20.4586	0.442905	0.439625
2205	H	9	3107560	2 µM	B	2019-07-12	JHDL_10_023_013_2019_07_12_11_21	JHDL	10	23	13	100000000	E7	#N/A	2.92482	21.5674	1.55163	1.54835
2206	H	10	7988575	1 µM	B	2019-07-12	JHDL_10_023_013_2019_07_12_11_21	JHDL	10	23	13	100000000	E7	#N/A	7.5188	22.9295	2.91378	2.9105
2207	H	11	879083	Vehicle	Vehicle	2019-07-12	JHDL_10_023_013_2019_07_12_11_21	JHDL	10	23	13	#N/A	#N/A	#N/A	0.827388	19.7456	-0.270084	-0.273364
2208	H	12	236	#N/A	#N/A	2019-07-12	JHDL_10_023_013_2019_07_12_11_21	JHDL	10	23	13	#N/A	#N/A	#N/A	0.000222122	7.88264	-12.1331	-12.1364
2209	A	1	286	#N/A	#N/A	2019-07-12	JHDL_10_024_014_2019_07_12_11_22	JHDL	10	24	14	#N/A	#N/A	#N/A	0.000215643	8.15987	-12.3348	-12.1791
2210	A	2	720986	5 µM	Lomitapide	2019-07-12	JHDL_10_024_014_2019_07_12_11_22	JHDL	10	24	14	#N/A	#N/A	#N/A	0.543622	19.4596	-1.03511	-0.879325
2211	A	3	949951	8 µM	A	2019-07-12	JHDL_10_024_014_2019_07_12_11_22	JHDL	10	24	14	1000000000	E8	#N/A	0.716261	19.8575	-0.637226	-0.481443
2212	A	4	909623	4 µM	A	2019-07-12	JHDL_10_024_014_2019_07_12_11_22	JHDL	10	24	14	1000000000	E8	#N/A	0.685854	19.7949	-0.69981	-0.544027
2213	A	5	1424493	2 µM	A	2019-07-12	JHDL_10_024_014_2019_07_12_11_22	JHDL	10	24	14	1000000000	E8	#N/A	1.07406	20.442	-0.0527023	0.10308
2214	A	6	2096897	1 µM	A	2019-07-12	JHDL_10_024_014_2019_07_12_11_22	JHDL	10	24	14	1000000000	E8	#N/A	1.58106	20.9998	0.505105	0.660888
2215	A	7	1313926	8 µM	B	2019-07-12	JHDL_10_024_014_2019_07_12_11_22	JHDL	10	24	14	10000000000	E9	#N/A	0.990697	20.3255	-0.169267	-0.0134841
2216	A	8	1160997	4 µM	B	2019-07-12	JHDL_10_024_014_2019_07_12_11_22	JHDL	10	24	14	10000000000	E9	#N/A	0.875389	20.1469	-0.347787	-0.192004
2217	A	9	678530	2 µM	B	2019-07-12	JHDL_10_024_014_2019_07_12_11_22	JHDL	10	24	14	10000000000	E9	#N/A	0.51161	19.3721	-1.12267	-0.966884
2218	A	10	714623	1 µM	B	2019-07-12	JHDL_10_024_014_2019_07_12_11_22	JHDL	10	24	14	10000000000	E9	#N/A	0.538824	19.4468	-1.0479	-0.892114
2219	A	11	1474096	Vehicle	Vehicle	2019-07-12	JHDL_10_024_014_2019_07_12_11_22	JHDL	10	24	14	#N/A	#N/A	#N/A	1.11146	20.4914	-0.00332032	0.152462
2220	A	12	986	#N/A	#N/A	2019-07-12	JHDL_10_024_014_2019_07_12_11_22	JHDL	10	24	14	#N/A	#N/A	#N/A	0.000743442	9.94544	-10.5493	-10.3935
2221	B	1	466	#N/A	#N/A	2019-07-12	JHDL_10_024_014_2019_07_12_11_22	JHDL	10	24	14	#N/A	#N/A	#N/A	0.000351363	8.86419	-11.6305	-11.4748
2222	B	2	324469	5 µM	Lomitapide	2019-07-12	JHDL_10_024_014_2019_07_12_11_22	JHDL	10	24	14	#N/A	#N/A	#N/A	0.244649	18.3077	-2.187	-2.03122
2223	B	3	943765	8 µM	A	2019-07-12	JHDL_10_024_014_2019_07_12_11_22	JHDL	10	24	14	1000000000	E8	#N/A	0.711597	19.8481	-0.646651	-0.490869
2224	B	4	762026	4 µM	A	2019-07-12	JHDL_10_024_014_2019_07_12_11_22	JHDL	10	24	14	1000000000	E8	#N/A	0.574566	19.5395	-0.955239	-0.799456
2225	B	5	872862	2 µM	A	2019-07-12	JHDL_10_024_014_2019_07_12_11_22	JHDL	10	24	14	1000000000	E8	#N/A	0.658136	19.7354	-0.759325	-0.603543
2226	B	6	3069084	1 µM	A	2019-07-12	JHDL_10_024_014_2019_07_12_11_22	JHDL	10	24	14	1000000000	E8	#N/A	2.31408	21.5494	1.05466	1.21044
2227	B	7	417386	8 µM	B	2019-07-12	JHDL_10_024_014_2019_07_12_11_22	JHDL	10	24	14	10000000000	E9	#N/A	0.314708	18.671	-1.8237	-1.66791
2228	B	8	2206251	4 µM	B	2019-07-12	JHDL_10_024_014_2019_07_12_11_22	JHDL	10	24	14	10000000000	E9	#N/A	1.66351	21.0732	0.578446	0.734229
2229	B	9	1821996	2 µM	B	2019-07-12	JHDL_10_024_014_2019_07_12_11_22	JHDL	10	24	14	10000000000	E9	#N/A	1.37378	20.7971	0.302369	0.458152
2230	B	10	3130011	1 µM	B	2019-07-12	JHDL_10_024_014_2019_07_12_11_22	JHDL	10	24	14	10000000000	E9	#N/A	2.36002	21.5777	1.08302	1.2388
2231	B	11	771397	Vehicle	Vehicle	2019-07-12	JHDL_10_024_014_2019_07_12_11_22	JHDL	10	24	14	#N/A	#N/A	#N/A	0.581632	19.5571	-0.937605	-0.781823
2232	B	12	656	#N/A	#N/A	2019-07-12	JHDL_10_024_014_2019_07_12_11_22	JHDL	10	24	14	#N/A	#N/A	#N/A	0.000494622	9.35755	-11.1372	-10.9814
2233	C	1	426	#N/A	#N/A	2019-07-12	JHDL_10_024_014_2019_07_12_11_22	JHDL	10	24	14	#N/A	#N/A	#N/A	0.000321203	8.73471	-11.76	-11.6042
2234	C	2	666173	5 µM	Lomitapide	2019-07-12	JHDL_10_024_014_2019_07_12_11_22	JHDL	10	24	14	#N/A	#N/A	#N/A	0.502293	19.3455	-1.14918	-0.993399
2235	C	3	1139581	8 µM	A	2019-07-12	JHDL_10_024_014_2019_07_12_11_22	JHDL	10	24	14	1000000000	E8	#N/A	0.859241	20.1201	-0.374647	-0.218865
2236	C	4	550217	4 µM	A	2019-07-12	JHDL_10_024_014_2019_07_12_11_22	JHDL	10	24	14	1000000000	E8	#N/A	0.414862	19.0696	-1.42508	-1.2693
2237	C	5	1066522	2 µM	A	2019-07-12	JHDL_10_024_014_2019_07_12_11_22	JHDL	10	24	14	1000000000	E8	#N/A	0.804155	20.0245	-0.470237	-0.314454
2238	C	6	2297880	1 µM	A	2019-07-12	JHDL_10_024_014_2019_07_12_11_22	JHDL	10	24	14	1000000000	E8	#N/A	1.7326	21.1319	0.637153	0.792935
2239	C	7	1874540	8 µM	B	2019-07-12	JHDL_10_024_014_2019_07_12_11_22	JHDL	10	24	14	10000000000	E9	#N/A	1.4134	20.8381	0.343386	0.499168
2240	C	8	1394720	4 µM	B	2019-07-12	JHDL_10_024_014_2019_07_12_11_22	JHDL	10	24	14	10000000000	E9	#N/A	1.05162	20.4115	-0.0831753	0.0726074
2241	C	9	1482601	2 µM	B	2019-07-12	JHDL_10_024_014_2019_07_12_11_22	JHDL	10	24	14	10000000000	E9	#N/A	1.11788	20.4997	0.00497958	0.160762
2242	C	10	1757448	1 µM	B	2019-07-12	JHDL_10_024_014_2019_07_12_11_22	JHDL	10	24	14	10000000000	E9	#N/A	1.32511	20.7451	0.250331	0.406114
2243	C	11	940346	Vehicle	Vehicle	2019-07-12	JHDL_10_024_014_2019_07_12_11_22	JHDL	10	24	14	#N/A	#N/A	#N/A	0.709019	19.8428	-0.651887	-0.496105
2244	C	12	856	#N/A	#N/A	2019-07-12	JHDL_10_024_014_2019_07_12_11_22	JHDL	10	24	14	#N/A	#N/A	#N/A	0.000645422	9.74147	-10.7533	-10.5975
2245	D	1	486	#N/A	#N/A	2019-07-12	JHDL_10_024_014_2019_07_12_11_22	JHDL	10	24	14	#N/A	#N/A	#N/A	0.000366443	8.92481	-11.5699	-11.4141
2246	D	2	410990	5 µM	Lomitapide	2019-07-12	JHDL_10_024_014_2019_07_12_11_22	JHDL	10	24	14	#N/A	#N/A	#N/A	0.309885	18.6487	-1.84598	-1.69019
2247	D	3	507974	8 µM	A	2019-07-12	JHDL_10_024_014_2019_07_12_11_22	JHDL	10	24	14	1000000000	E8	#N/A	0.383011	18.9544	-1.54032	-1.38454
2248	D	4	879206	4 µM	A	2019-07-12	JHDL_10_024_014_2019_07_12_11_22	JHDL	10	24	14	1000000000	E8	#N/A	0.662919	19.7458	-0.748878	-0.593095
2249	D	5	2192298	2 µM	A	2019-07-12	JHDL_10_024_014_2019_07_12_11_22	JHDL	10	24	14	1000000000	E8	#N/A	1.65299	21.064	0.569293	0.725076
2250	D	6	1063979	1 µM	A	2019-07-12	JHDL_10_024_014_2019_07_12_11_22	JHDL	10	24	14	1000000000	E8	#N/A	0.802238	20.021	-0.473681	-0.317898
2251	D	7	2228880	8 µM	B	2019-07-12	JHDL_10_024_014_2019_07_12_11_22	JHDL	10	24	14	10000000000	E9	#N/A	1.68057	21.0879	0.593168	0.748951
2252	D	8	1482408	4 µM	B	2019-07-12	JHDL_10_024_014_2019_07_12_11_22	JHDL	10	24	14	10000000000	E9	#N/A	1.11773	20.4995	0.00479176	0.160574
2253	D	9	2679250	2 µM	B	2019-07-12	JHDL_10_024_014_2019_07_12_11_22	JHDL	10	24	14	10000000000	E9	#N/A	2.02015	21.3534	0.858678	1.01446
2254	D	10	999784	1 µM	B	2019-07-12	JHDL_10_024_014_2019_07_12_11_22	JHDL	10	24	14	10000000000	E9	#N/A	0.753835	19.9313	-0.563462	-0.40768
2255	D	11	1878329	Vehicle	Vehicle	2019-07-12	JHDL_10_024_014_2019_07_12_11_22	JHDL	10	24	14	#N/A	#N/A	#N/A	1.41626	20.841	0.346299	0.502082
2256	D	12	856	#N/A	#N/A	2019-07-12	JHDL_10_024_014_2019_07_12_11_22	JHDL	10	24	14	#N/A	#N/A	#N/A	0.000645422	9.74147	-10.7533	-10.5975
2257	E	1	526	#N/A	#N/A	2019-07-12	JHDL_10_024_014_2019_07_12_11_22	JHDL	10	24	14	#N/A	#N/A	#N/A	0.000396603	9.03892	-11.4558	-11.3
2258	E	2	405084	5 µM	Lomitapide	2019-07-12	JHDL_10_024_014_2019_07_12_11_22	JHDL	10	24	14	#N/A	#N/A	#N/A	0.305432	18.6279	-1.86686	-1.71108
2259	E	3	917717	8 µM	A	2019-07-12	JHDL_10_024_014_2019_07_12_11_22	JHDL	10	24	14	1000000000	E8	#N/A	0.691956	19.8077	-0.68703	-0.531247
2260	E	4	463398	4 µM	A	2019-07-12	JHDL_10_024_014_2019_07_12_11_22	JHDL	10	24	14	1000000000	E8	#N/A	0.349401	18.8219	-1.67283	-1.51704
2261	E	5	276719	2 µM	A	2019-07-12	JHDL_10_024_014_2019_07_12_11_22	JHDL	10	24	14	1000000000	E8	#N/A	0.208645	18.0781	-2.41666	-2.26087
2262	E	6	1205512	1 µM	A	2019-07-12	JHDL_10_024_014_2019_07_12_11_22	JHDL	10	24	14	1000000000	E8	#N/A	0.908953	20.2012	-0.293505	-0.137722
2263	E	7	1596161	8 µM	B	2019-07-12	JHDL_10_024_014_2019_07_12_11_22	JHDL	10	24	14	10000000000	E9	#N/A	1.2035	20.6062	0.111455	0.267238
2264	E	8	529624	4 µM	B	2019-07-12	JHDL_10_024_014_2019_07_12_11_22	JHDL	10	24	14	10000000000	E9	#N/A	0.399335	19.0146	-1.48011	-1.32433
2265	E	9	2760261	2 µM	B	2019-07-12	JHDL_10_024_014_2019_07_12_11_22	JHDL	10	24	14	10000000000	E9	#N/A	2.08123	21.3964	0.901654	1.05744
2266	E	10	2550693	1 µM	B	2019-07-12	JHDL_10_024_014_2019_07_12_11_22	JHDL	10	24	14	10000000000	E9	#N/A	1.92322	21.2825	0.787738	0.943521
2267	E	11	1480889	Vehicle	Vehicle	2019-07-12	JHDL_10_024_014_2019_07_12_11_22	JHDL	10	24	14	#N/A	#N/A	#N/A	1.11659	20.498	0.0033127	0.159095
2268	E	12	836	#N/A	#N/A	2019-07-12	JHDL_10_024_014_2019_07_12_11_22	JHDL	10	24	14	#N/A	#N/A	#N/A	0.000630342	9.70736	-10.7874	-10.6316
2269	F	1	556	#N/A	#N/A	2019-07-12	JHDL_10_024_014_2019_07_12_11_22	JHDL	10	24	14	#N/A	#N/A	#N/A	0.000419223	9.11894	-11.3758	-11.22
2270	F	2	636757	5 µM	Lomitapide	2019-07-12	JHDL_10_024_014_2019_07_12_11_22	JHDL	10	24	14	#N/A	#N/A	#N/A	0.480113	19.2804	-1.21434	-1.05855
2271	F	3	605656	8 µM	A	2019-07-12	JHDL_10_024_014_2019_07_12_11_22	JHDL	10	24	14	1000000000	E8	#N/A	0.456663	19.2081	-1.28658	-1.1308
2272	F	4	314377	4 µM	A	2019-07-12	JHDL_10_024_014_2019_07_12_11_22	JHDL	10	24	14	1000000000	E8	#N/A	0.23704	18.2621	-2.23258	-2.0768
2273	F	5	477782	2 µM	A	2019-07-12	JHDL_10_024_014_2019_07_12_11_22	JHDL	10	24	14	1000000000	E8	#N/A	0.360246	18.866	-1.62873	-1.47294
2274	F	6	2000451	1 µM	A	2019-07-12	JHDL_10_024_014_2019_07_12_11_22	JHDL	10	24	14	1000000000	E8	#N/A	1.50834	20.9319	0.437174	0.592957
2275	F	7	1331920	8 µM	B	2019-07-12	JHDL_10_024_014_2019_07_12_11_22	JHDL	10	24	14	10000000000	E9	#N/A	1.00426	20.3451	-0.149643	0.00613932
2276	F	8	1473518	4 µM	B	2019-07-12	JHDL_10_024_014_2019_07_12_11_22	JHDL	10	24	14	10000000000	E9	#N/A	1.11103	20.4908	-0.00388612	0.151897
2277	F	9	2608238	2 µM	B	2019-07-12	JHDL_10_024_014_2019_07_12_11_22	JHDL	10	24	14	10000000000	E9	#N/A	1.96661	21.3146	0.819925	0.975707
2278	F	10	2889127	1 µM	B	2019-07-12	JHDL_10_024_014_2019_07_12_11_22	JHDL	10	24	14	10000000000	E9	#N/A	2.17839	21.4622	0.967483	1.12327
2279	F	11	661509	Vehicle	Vehicle	2019-07-12	JHDL_10_024_014_2019_07_12_11_22	JHDL	10	24	14	#N/A	#N/A	#N/A	0.498776	19.3354	-1.15932	-1.00354
2280	F	12	656	#N/A	#N/A	2019-07-12	JHDL_10_024_014_2019_07_12_11_22	JHDL	10	24	14	#N/A	#N/A	#N/A	0.000494622	9.35755	-11.1372	-10.9814
2281	G	1	446	#N/A	#N/A	2019-07-12	JHDL_10_024_014_2019_07_12_11_22	JHDL	10	24	14	#N/A	#N/A	#N/A	0.000336283	8.8009	-11.6938	-11.538
2282	G	2	681980	5 µM	Lomitapide	2019-07-12	JHDL_10_024_014_2019_07_12_11_22	JHDL	10	24	14	#N/A	#N/A	#N/A	0.514211	19.3794	-1.11535	-0.959567
2283	G	3	672234	8 µM	A	2019-07-12	JHDL_10_024_014_2019_07_12_11_22	JHDL	10	24	14	1000000000	E8	#N/A	0.506863	19.3586	-1.13612	-0.980333
2284	G	4	585575	4 µM	A	2019-07-12	JHDL_10_024_014_2019_07_12_11_22	JHDL	10	24	14	1000000000	E8	#N/A	0.441522	19.1595	-1.33522	-1.17944
2285	G	5	2030349	2 µM	A	2019-07-12	JHDL_10_024_014_2019_07_12_11_22	JHDL	10	24	14	1000000000	E8	#N/A	1.53088	20.9533	0.458577	0.61436
2286	G	6	2267309	1 µM	A	2019-07-12	JHDL_10_024_014_2019_07_12_11_22	JHDL	10	24	14	1000000000	E8	#N/A	1.70955	21.1125	0.61783	0.773613
2287	G	7	1832267	8 µM	B	2019-07-12	JHDL_10_024_014_2019_07_12_11_22	JHDL	10	24	14	10000000000	E9	#N/A	1.38152	20.8052	0.310479	0.466262
2288	G	8	2178733	4 µM	B	2019-07-12	JHDL_10_024_014_2019_07_12_11_22	JHDL	10	24	14	10000000000	E9	#N/A	1.64276	21.0551	0.560339	0.716121
2289	G	9	2854064	2 µM	B	2019-07-12	JHDL_10_024_014_2019_07_12_11_22	JHDL	10	24	14	10000000000	E9	#N/A	2.15196	21.4446	0.949867	1.10565
2290	G	10	2351081	1 µM	B	2019-07-12	JHDL_10_024_014_2019_07_12_11_22	JHDL	10	24	14	10000000000	E9	#N/A	1.77271	21.1649	0.670173	0.825956
2291	G	11	1578049	Vehicle	Vehicle	2019-07-12	JHDL_10_024_014_2019_07_12_11_22	JHDL	10	24	14	#N/A	#N/A	#N/A	1.18985	20.5897	0.0949912	0.250774
2292	G	12	676	#N/A	#N/A	2019-07-12	JHDL_10_024_014_2019_07_12_11_22	JHDL	10	24	14	#N/A	#N/A	#N/A	0.000509702	9.40088	-11.0938	-10.9381
2293	H	1	326	#N/A	#N/A	2019-07-12	JHDL_10_024_014_2019_07_12_11_22	JHDL	10	24	14	#N/A	#N/A	#N/A	0.000245803	8.34873	-12.146	-11.9902
2294	H	2	446571	5 µM	Lomitapide	2019-07-12	JHDL_10_024_014_2019_07_12_11_22	JHDL	10	24	14	#N/A	#N/A	#N/A	0.336713	18.7685	-1.72619	-1.57041
2295	H	3	577122	8 µM	A	2019-07-12	JHDL_10_024_014_2019_07_12_11_22	JHDL	10	24	14	1000000000	E8	#N/A	0.435149	19.1385	-1.3562	-1.20042
2296	H	4	1886393	4 µM	A	2019-07-12	JHDL_10_024_014_2019_07_12_11_22	JHDL	10	24	14	1000000000	E8	#N/A	1.42234	20.8472	0.352479	0.508262
2297	H	5	2116956	2 µM	A	2019-07-12	JHDL_10_024_014_2019_07_12_11_22	JHDL	10	24	14	1000000000	E8	#N/A	1.59618	21.0136	0.51884	0.674623
2298	H	6	1935941	1 µM	A	2019-07-12	JHDL_10_024_014_2019_07_12_11_22	JHDL	10	24	14	1000000000	E8	#N/A	1.45969	20.8846	0.389884	0.545667
2299	H	7	1431833	8 µM	B	2019-07-12	JHDL_10_024_014_2019_07_12_11_22	JHDL	10	24	14	10000000000	E9	#N/A	1.0796	20.4494	-0.0452876	0.110495
2300	H	8	1492442	4 µM	B	2019-07-12	JHDL_10_024_014_2019_07_12_11_22	JHDL	10	24	14	10000000000	E9	#N/A	1.1253	20.5092	0.0145241	0.170307
2301	H	9	666183	2 µM	B	2019-07-12	JHDL_10_024_014_2019_07_12_11_22	JHDL	10	24	14	10000000000	E9	#N/A	0.5023	19.3456	-1.14916	-0.993378
2302	H	10	2043321	1 µM	B	2019-07-12	JHDL_10_024_014_2019_07_12_11_22	JHDL	10	24	14	10000000000	E9	#N/A	1.54066	20.9625	0.467765	0.623548
2303	H	11	1825498	Vehicle	Vehicle	2019-07-12	JHDL_10_024_014_2019_07_12_11_22	JHDL	10	24	14	#N/A	#N/A	#N/A	1.37642	20.7999	0.305139	0.460922
2304	H	12	526	#N/A	#N/A	2019-07-12	JHDL_10_024_014_2019_07_12_11_22	JHDL	10	24	14	#N/A	#N/A	#N/A	0.000396603	9.03892	-11.4558	-11.3
2305	A	1	450	#N/A	#N/A	2019-07-12	JHDL_10_025_015_2019_07_12_11_24	JHDL	10	25	15	#N/A	#N/A	#N/A	0.000355457	8.81378	-11.3555	-11.458
2306	A	2	957480	5 µM	Lomitapide	2019-07-12	JHDL_10_025_015_2019_07_12_11_24	JHDL	10	25	15	#N/A	#N/A	#N/A	0.756317	19.8689	-0.30039	-0.402937
2307	A	3	413347	8 µM	A	2019-07-12	JHDL_10_025_015_2019_07_12_11_24	JHDL	10	25	15	100000000000	E10	#N/A	0.326504	18.657	-1.51228	-1.61483
2308	A	4	1398971	4 µM	A	2019-07-12	JHDL_10_025_015_2019_07_12_11_24	JHDL	10	25	15	100000000000	E10	#N/A	1.10505	20.4159	0.246662	0.144115
2309	A	5	788870	2 µM	A	2019-07-12	JHDL_10_025_015_2019_07_12_11_24	JHDL	10	25	15	100000000000	E10	#N/A	0.623131	19.5894	-0.579845	-0.682392
2310	A	6	867632	1 µM	A	2019-07-12	JHDL_10_025_015_2019_07_12_11_24	JHDL	10	25	15	100000000000	E10	#N/A	0.685346	19.7267	-0.442549	-0.545096
2311	A	7	1334682	8 µM	B	2019-07-12	JHDL_10_025_015_2019_07_12_11_24	JHDL	10	25	15	1000000000000	E11	#N/A	1.05427	20.3481	0.178792	0.0762447
2312	A	8	1093841	4 µM	B	2019-07-12	JHDL_10_025_015_2019_07_12_11_24	JHDL	10	25	15	1000000000000	E11	#N/A	0.864029	20.061	-0.108301	-0.210848
2313	A	9	535843	2 µM	B	2019-07-12	JHDL_10_025_015_2019_07_12_11_24	JHDL	10	25	15	1000000000000	E11	#N/A	0.423264	19.0315	-1.13782	-1.24037
2314	A	10	1061956	1 µM	B	2019-07-12	JHDL_10_025_015_2019_07_12_11_24	JHDL	10	25	15	1000000000000	E11	#N/A	0.838843	20.0183	-0.15098	-0.253527
2315	A	11	1630776	Vehicle	Vehicle	2019-07-12	JHDL_10_025_015_2019_07_12_11_24	JHDL	10	25	15	#N/A	#N/A	#N/A	1.28816	20.6371	0.467854	0.365307
2316	A	12	560	#N/A	#N/A	2019-07-12	JHDL_10_025_015_2019_07_12_11_24	JHDL	10	25	15	#N/A	#N/A	#N/A	0.000442346	9.12928	-11.04	-11.1425
2317	B	1	710	#N/A	#N/A	2019-07-12	JHDL_10_025_015_2019_07_12_11_24	JHDL	10	25	15	#N/A	#N/A	#N/A	0.000560832	9.47168	-10.6976	-10.8001
2318	B	2	645746	5 µM	Lomitapide	2019-07-12	JHDL_10_025_015_2019_07_12_11_24	JHDL	10	25	15	#N/A	#N/A	#N/A	0.510077	19.3006	-0.868666	-0.971213
2319	B	3	1245109	8 µM	A	2019-07-12	JHDL_10_025_015_2019_07_12_11_24	JHDL	10	25	15	100000000000	E10	#N/A	0.983516	20.2478	0.0785676	-0.0239793
2320	B	4	740966	4 µM	A	2019-07-12	JHDL_10_025_015_2019_07_12_11_24	JHDL	10	25	15	100000000000	E10	#N/A	0.585292	19.499	-0.670225	-0.772772
2321	B	5	1749523	2 µM	A	2019-07-12	JHDL_10_025_015_2019_07_12_11_24	JHDL	10	25	15	100000000000	E10	#N/A	1.38195	20.7385	0.569257	0.46671
2322	B	6	2465508	1 µM	A	2019-07-12	JHDL_10_025_015_2019_07_12_11_24	JHDL	10	25	15	100000000000	E10	#N/A	1.94751	21.2335	1.06418	0.961634
2323	B	7	469650	8 µM	B	2019-07-12	JHDL_10_025_015_2019_07_12_11_24	JHDL	10	25	15	1000000000000	E11	#N/A	0.370978	18.8412	-1.32805	-1.43059
2324	B	8	1967354	4 µM	B	2019-07-12	JHDL_10_025_015_2019_07_12_11_24	JHDL	10	25	15	1000000000000	E11	#N/A	1.55402	20.9078	0.738552	0.636005
2325	B	9	2406183	2 µM	B	2019-07-12	JHDL_10_025_015_2019_07_12_11_24	JHDL	10	25	15	1000000000000	E11	#N/A	1.90065	21.1983	1.02904	0.926495
2326	B	10	533742	1 µM	B	2019-07-12	JHDL_10_025_015_2019_07_12_11_24	JHDL	10	25	15	1000000000000	E11	#N/A	0.421605	19.0258	-1.14349	-1.24604
2327	B	11	761147	Vehicle	Vehicle	2019-07-12	JHDL_10_025_015_2019_07_12_11_24	JHDL	10	25	15	#N/A	#N/A	#N/A	0.601233	19.5378	-0.631457	-0.734004
2328	B	12	540	#N/A	#N/A	2019-07-12	JHDL_10_025_015_2019_07_12_11_24	JHDL	10	25	15	#N/A	#N/A	#N/A	0.000426548	9.07682	-11.0925	-11.195
2329	C	1	680	#N/A	#N/A	2019-07-12	JHDL_10_025_015_2019_07_12_11_24	JHDL	10	25	15	#N/A	#N/A	#N/A	0.000537135	9.40939	-10.7599	-10.8624
2330	C	2	327019	5 µM	Lomitapide	2019-07-12	JHDL_10_025_015_2019_07_12_11_24	JHDL	10	25	15	#N/A	#N/A	#N/A	0.258314	18.319	-1.85026	-1.9528
2331	C	3	1367543	8 µM	A	2019-07-12	JHDL_10_025_015_2019_07_12_11_24	JHDL	10	25	15	100000000000	E10	#N/A	1.08023	20.3832	0.213882	0.111335
2332	C	4	584403	4 µM	A	2019-07-12	JHDL_10_025_015_2019_07_12_11_24	JHDL	10	25	15	100000000000	E10	#N/A	0.461622	19.1566	-1.01267	-1.11522
2333	C	5	2122885	2 µM	A	2019-07-12	JHDL_10_025_015_2019_07_12_11_24	JHDL	10	25	15	100000000000	E10	#N/A	1.67687	21.0176	0.848322	0.745775
2334	C	6	491353	1 µM	A	2019-07-12	JHDL_10_025_015_2019_07_12_11_24	JHDL	10	25	15	100000000000	E10	#N/A	0.388122	18.9064	-1.26287	-1.36542
2335	C	7	2128945	8 µM	B	2019-07-12	JHDL_10_025_015_2019_07_12_11_24	JHDL	10	25	15	1000000000000	E11	#N/A	1.68166	21.0217	0.852434	0.749887
2336	C	8	1468346	4 µM	B	2019-07-12	JHDL_10_025_015_2019_07_12_11_24	JHDL	10	25	15	1000000000000	E11	#N/A	1.15985	20.4858	0.316488	0.213941
2337	C	9	3275008	2 µM	B	2019-07-12	JHDL_10_025_015_2019_07_12_11_24	JHDL	10	25	15	1000000000000	E11	#N/A	2.58694	21.6431	1.47379	1.37125
2338	C	10	3133423	1 µM	B	2019-07-12	JHDL_10_025_015_2019_07_12_11_24	JHDL	10	25	15	1000000000000	E11	#N/A	2.4751	21.5793	1.41004	1.30749
2339	C	11	1038812	Vehicle	Vehicle	2019-07-12	JHDL_10_025_015_2019_07_12_11_24	JHDL	10	25	15	#N/A	#N/A	#N/A	0.820561	19.9865	-0.18277	-0.285317
2340	C	12	710	#N/A	#N/A	2019-07-12	JHDL_10_025_015_2019_07_12_11_24	JHDL	10	25	15	#N/A	#N/A	#N/A	0.000560832	9.47168	-10.6976	-10.8001
2341	D	1	690	#N/A	#N/A	2019-07-12	JHDL_10_025_015_2019_07_12_11_24	JHDL	10	25	15	#N/A	#N/A	#N/A	0.000545034	9.43045	-10.7388	-10.8414
2342	D	2	185595	5 µM	Lomitapide	2019-07-12	JHDL_10_025_015_2019_07_12_11_24	JHDL	10	25	15	#N/A	#N/A	#N/A	0.146602	17.5018	-2.66747	-2.77002
2343	D	3	1639528	8 µM	A	2019-07-12	JHDL_10_025_015_2019_07_12_11_24	JHDL	10	25	15	100000000000	E10	#N/A	1.29507	20.6448	0.475576	0.373029
2344	D	4	1009873	4 µM	A	2019-07-12	JHDL_10_025_015_2019_07_12_11_24	JHDL	10	25	15	100000000000	E10	#N/A	0.797702	19.9457	-0.223531	-0.326077
2345	D	5	3068973	2 µM	A	2019-07-12	JHDL_10_025_015_2019_07_12_11_24	JHDL	10	25	15	100000000000	E10	#N/A	2.42419	21.5493	1.38005	1.2775
2346	D	6	2662693	1 µM	A	2019-07-12	JHDL_10_025_015_2019_07_12_11_24	JHDL	10	25	15	100000000000	E10	#N/A	2.10327	21.3445	1.17518	1.07263
2347	D	7	335842	8 µM	B	2019-07-12	JHDL_10_025_015_2019_07_12_11_24	JHDL	10	25	15	1000000000000	E11	#N/A	0.265283	18.3574	-1.81185	-1.9144
2348	D	8	1984093	4 µM	B	2019-07-12	JHDL_10_025_015_2019_07_12_11_24	JHDL	10	25	15	1000000000000	E11	#N/A	1.56724	20.92	0.750775	0.648228
2349	D	9	1589460	2 µM	B	2019-07-12	JHDL_10_025_015_2019_07_12_11_24	JHDL	10	25	15	1000000000000	E11	#N/A	1.25552	20.6001	0.430832	0.328285
2350	D	10	479712	1 µM	B	2019-07-12	JHDL_10_025_015_2019_07_12_11_24	JHDL	10	25	15	1000000000000	E11	#N/A	0.378926	18.8718	-1.29746	-1.40001
2351	D	11	1093634	Vehicle	Vehicle	2019-07-12	JHDL_10_025_015_2019_07_12_11_24	JHDL	10	25	15	#N/A	#N/A	#N/A	0.863866	20.0607	-0.108574	-0.211121
2352	D	12	790	#N/A	#N/A	2019-07-12	JHDL_10_025_015_2019_07_12_11_24	JHDL	10	25	15	#N/A	#N/A	#N/A	0.000624024	9.62571	-10.5436	-10.6461
2353	E	1	440	#N/A	#N/A	2019-07-12	JHDL_10_025_015_2019_07_12_11_24	JHDL	10	25	15	#N/A	#N/A	#N/A	0.000347558	8.78136	-11.3879	-11.4905
2354	E	2	825535	5 µM	Lomitapide	2019-07-12	JHDL_10_025_015_2019_07_12_11_24	JHDL	10	25	15	#N/A	#N/A	#N/A	0.652093	19.655	-0.514303	-0.61685
2355	E	3	624457	8 µM	A	2019-07-12	JHDL_10_025_015_2019_07_12_11_24	JHDL	10	25	15	100000000000	E10	#N/A	0.493261	19.2522	-0.91703	-1.01958
2356	E	4	1990427	4 µM	A	2019-07-12	JHDL_10_025_015_2019_07_12_11_24	JHDL	10	25	15	100000000000	E10	#N/A	1.57225	20.9246	0.755374	0.652827
2357	E	5	1975042	2 µM	A	2019-07-12	JHDL_10_025_015_2019_07_12_11_24	JHDL	10	25	15	100000000000	E10	#N/A	1.56009	20.9135	0.744179	0.641632
2358	E	6	1987829	1 µM	A	2019-07-12	JHDL_10_025_015_2019_07_12_11_24	JHDL	10	25	15	100000000000	E10	#N/A	1.57019	20.9228	0.753489	0.650942
2359	E	7	1873774	8 µM	B	2019-07-12	JHDL_10_025_015_2019_07_12_11_24	JHDL	10	25	15	1000000000000	E11	#N/A	1.4801	20.8375	0.668243	0.565696
2360	E	8	1251576	4 µM	B	2019-07-12	JHDL_10_025_015_2019_07_12_11_24	JHDL	10	25	15	1000000000000	E11	#N/A	0.988624	20.2553	0.0860415	-0.0165054
2361	E	9	1209771	2 µM	B	2019-07-12	JHDL_10_025_015_2019_07_12_11_24	JHDL	10	25	15	1000000000000	E11	#N/A	0.955603	20.2063	0.0370296	-0.0655174
2362	E	10	3106113	1 µM	B	2019-07-12	JHDL_10_025_015_2019_07_12_11_24	JHDL	10	25	15	1000000000000	E11	#N/A	2.45353	21.5667	1.39741	1.29486
2363	E	11	1264596	Vehicle	Vehicle	2019-07-12	JHDL_10_025_015_2019_07_12_11_24	JHDL	10	25	15	#N/A	#N/A	#N/A	0.998909	20.2702	0.100972	-0.00157478
2364	E	12	710	#N/A	#N/A	2019-07-12	JHDL_10_025_015_2019_07_12_11_24	JHDL	10	25	15	#N/A	#N/A	#N/A	0.000560832	9.47168	-10.6976	-10.8001
2365	F	1	420	#N/A	#N/A	2019-07-12	JHDL_10_025_015_2019_07_12_11_24	JHDL	10	25	15	#N/A	#N/A	#N/A	0.00033176	8.71425	-11.455	-11.5576
2366	F	2	156979	5 µM	Lomitapide	2019-07-12	JHDL_10_025_015_2019_07_12_11_24	JHDL	10	25	15	#N/A	#N/A	#N/A	0.123998	17.2602	-2.90906	-3.01161
2367	F	3	1831480	8 µM	A	2019-07-12	JHDL_10_025_015_2019_07_12_11_24	JHDL	10	25	15	100000000000	E10	#N/A	1.44669	20.8046	0.635306	0.532759
2368	F	4	1513324	4 µM	A	2019-07-12	JHDL_10_025_015_2019_07_12_11_24	JHDL	10	25	15	100000000000	E10	#N/A	1.19538	20.5293	0.360016	0.25747
2369	F	5	1698970	2 µM	A	2019-07-12	JHDL_10_025_015_2019_07_12_11_24	JHDL	10	25	15	100000000000	E10	#N/A	1.34202	20.6962	0.526956	0.424409
2370	F	6	1589826	1 µM	A	2019-07-12	JHDL_10_025_015_2019_07_12_11_24	JHDL	10	25	15	100000000000	E10	#N/A	1.25581	20.6004	0.431164	0.328618
2371	F	7	300233	8 µM	B	2019-07-12	JHDL_10_025_015_2019_07_12_11_24	JHDL	10	25	15	1000000000000	E11	#N/A	0.237155	18.1957	-1.97355	-2.0761
2372	F	8	2411207	4 µM	B	2019-07-12	JHDL_10_025_015_2019_07_12_11_24	JHDL	10	25	15	1000000000000	E11	#N/A	1.90462	21.2013	1.03205	0.929504
2373	F	9	2370670	2 µM	B	2019-07-12	JHDL_10_025_015_2019_07_12_11_24	JHDL	10	25	15	1000000000000	E11	#N/A	1.8726	21.1769	1.00759	0.905044
2374	F	10	2867778	1 µM	B	2019-07-12	JHDL_10_025_015_2019_07_12_11_24	JHDL	10	25	15	1000000000000	E11	#N/A	2.26527	21.4515	1.28223	1.17968
2375	F	11	1299040	Vehicle	Vehicle	2019-07-12	JHDL_10_025_015_2019_07_12_11_24	JHDL	10	25	15	#N/A	#N/A	#N/A	1.02612	20.309	0.139741	0.0371945
2376	F	12	610	#N/A	#N/A	2019-07-12	JHDL_10_025_015_2019_07_12_11_24	JHDL	10	25	15	#N/A	#N/A	#N/A	0.000481841	9.25267	-10.9166	-11.0192
2377	G	1	440	#N/A	#N/A	2019-07-12	JHDL_10_025_015_2019_07_12_11_24	JHDL	10	25	15	#N/A	#N/A	#N/A	0.000347558	8.78136	-11.3879	-11.4905
2378	G	2	649051	5 µM	Lomitapide	2019-07-12	JHDL_10_025_015_2019_07_12_11_24	JHDL	10	25	15	#N/A	#N/A	#N/A	0.512688	19.308	-0.861301	-0.963848
2379	G	3	1017819	8 µM	A	2019-07-12	JHDL_10_025_015_2019_07_12_11_24	JHDL	10	25	15	100000000000	E10	#N/A	0.803979	19.957	-0.212223	-0.31477
2380	G	4	1661454	4 µM	A	2019-07-12	JHDL_10_025_015_2019_07_12_11_24	JHDL	10	25	15	100000000000	E10	#N/A	1.31239	20.664	0.494742	0.392195
2381	G	5	1384689	2 µM	A	2019-07-12	JHDL_10_025_015_2019_07_12_11_24	JHDL	10	25	15	100000000000	E10	#N/A	1.09377	20.4011	0.231858	0.129311
2382	G	6	1677131	1 µM	A	2019-07-12	JHDL_10_025_015_2019_07_12_11_24	JHDL	10	25	15	100000000000	E10	#N/A	1.32477	20.6776	0.508291	0.405744
2383	G	7	1024906	8 µM	B	2019-07-12	JHDL_10_025_015_2019_07_12_11_24	JHDL	10	25	15	1000000000000	E11	#N/A	0.809577	19.9671	-0.202213	-0.30476
2384	G	8	1361400	4 µM	B	2019-07-12	JHDL_10_025_015_2019_07_12_11_24	JHDL	10	25	15	1000000000000	E11	#N/A	1.07537	20.3767	0.207387	0.10484
2385	G	9	370062	2 µM	B	2019-07-12	JHDL_10_025_015_2019_07_12_11_24	JHDL	10	25	15	1000000000000	E11	#N/A	0.292313	18.4974	-1.67187	-1.77441
2386	G	10	2221611	1 µM	B	2019-07-12	JHDL_10_025_015_2019_07_12_11_24	JHDL	10	25	15	1000000000000	E11	#N/A	1.75486	21.0832	0.913902	0.811355
2387	G	11	2053093	Vehicle	Vehicle	2019-07-12	JHDL_10_025_015_2019_07_12_11_24	JHDL	10	25	15	#N/A	#N/A	#N/A	1.62175	20.9694	0.800095	0.697548
2388	G	12	590	#N/A	#N/A	2019-07-12	JHDL_10_025_015_2019_07_12_11_24	JHDL	10	25	15	#N/A	#N/A	#N/A	0.000466043	9.20457	-10.9647	-11.0672
2389	H	1	440	#N/A	#N/A	2019-07-12	JHDL_10_025_015_2019_07_12_11_24	JHDL	10	25	15	#N/A	#N/A	#N/A	0.000347558	8.78136	-11.3879	-11.4905
2390	H	2	456607	5 µM	Lomitapide	2019-07-12	JHDL_10_025_015_2019_07_12_11_24	JHDL	10	25	15	#N/A	#N/A	#N/A	0.360676	18.8006	-1.36868	-1.47123
2391	H	3	545131	8 µM	A	2019-07-12	JHDL_10_025_015_2019_07_12_11_24	JHDL	10	25	15	100000000000	E10	#N/A	0.430601	19.0562	-1.11303	-1.21558
2392	H	4	491577	4 µM	A	2019-07-12	JHDL_10_025_015_2019_07_12_11_24	JHDL	10	25	15	100000000000	E10	#N/A	0.388298	18.9071	-1.26222	-1.36476
2393	H	5	470426	2 µM	A	2019-07-12	JHDL_10_025_015_2019_07_12_11_24	JHDL	10	25	15	100000000000	E10	#N/A	0.371591	18.8436	-1.32566	-1.42821
2394	H	6	434333	1 µM	A	2019-07-12	JHDL_10_025_015_2019_07_12_11_24	JHDL	10	25	15	100000000000	E10	#N/A	0.343081	18.7284	-1.44083	-1.54338
2395	H	7	1649199	8 µM	B	2019-07-12	JHDL_10_025_015_2019_07_12_11_24	JHDL	10	25	15	1000000000000	E11	#N/A	1.30271	20.6533	0.484061	0.381514
2396	H	8	353667	4 µM	B	2019-07-12	JHDL_10_025_015_2019_07_12_11_24	JHDL	10	25	15	1000000000000	E11	#N/A	0.279363	18.432	-1.73724	-1.83979
2397	H	9	903213	2 µM	B	2019-07-12	JHDL_10_025_015_2019_07_12_11_24	JHDL	10	25	15	1000000000000	E11	#N/A	0.713451	19.7847	-0.384566	-0.487113
2398	H	10	2123288	1 µM	B	2019-07-12	JHDL_10_025_015_2019_07_12_11_24	JHDL	10	25	15	1000000000000	E11	#N/A	1.67719	21.0179	0.848596	0.746049
2399	H	11	986719	Vehicle	Vehicle	2019-07-12	JHDL_10_025_015_2019_07_12_11_24	JHDL	10	25	15	#N/A	#N/A	#N/A	0.779413	19.9123	-0.256993	-0.35954
2400	H	12	580	#N/A	#N/A	2019-07-12	JHDL_10_025_015_2019_07_12_11_24	JHDL	10	25	15	#N/A	#N/A	#N/A	0.000458144	9.17991	-10.9894	-11.0919
2401	A	1	640	#N/A	#N/A	2019-07-12	JHDL_10_026_016_2019_07_12_11_26	JHDL	10	26	16	#N/A	#N/A	#N/A	0.000610132	9.32193	-10.6794	-10.6786
2402	A	2	601269	5 µM	Lomitapide	2019-07-12	JHDL_10_026_016_2019_07_12_11_26	JHDL	10	26	16	#N/A	#N/A	#N/A	0.573209	19.1977	-0.803676	-0.802867
2403	A	3	641768	8 µM	A	2019-07-12	JHDL_10_026_016_2019_07_12_11_26	JHDL	10	26	16	10F2	F2	#N/A	0.611818	19.2917	-0.709635	-0.708826
2404	A	4	1212419	4 µM	A	2019-07-12	JHDL_10_026_016_2019_07_12_11_26	JHDL	10	26	16	10F2	F2	#N/A	1.15584	20.2095	0.20813	0.208939
2405	A	5	501699	2 µM	A	2019-07-12	JHDL_10_026_016_2019_07_12_11_26	JHDL	10	26	16	10F2	F2	#N/A	0.478286	18.9365	-1.06486	-1.06406
2406	A	6	571621	1 µM	A	2019-07-12	JHDL_10_026_016_2019_07_12_11_26	JHDL	10	26	16	10F2	F2	#N/A	0.544944	19.1247	-0.876628	-0.875819
2407	A	7	808418	8 µM	B	2019-07-12	JHDL_10_026_016_2019_07_12_11_26	JHDL	10	26	16	10F3	F3	#N/A	0.770691	19.6247	-0.376585	-0.375776
2408	A	8	1219059	4 µM	B	2019-07-12	JHDL_10_026_016_2019_07_12_11_26	JHDL	10	26	16	10F3	F3	#N/A	1.16217	20.2173	0.216009	0.216818
2409	A	9	1329120	2 µM	B	2019-07-12	JHDL_10_026_016_2019_07_12_11_26	JHDL	10	26	16	10F3	F3	#N/A	1.26709	20.342	0.340713	0.341522
2410	A	10	1137296	1 µM	B	2019-07-12	JHDL_10_026_016_2019_07_12_11_26	JHDL	10	26	16	10F3	F3	#N/A	1.08422	20.1172	0.115849	0.116658
2411	A	11	797696	Vehicle	Vehicle	2019-07-12	JHDL_10_026_016_2019_07_12_11_26	JHDL	10	26	16	#N/A	#N/A	#N/A	0.760469	19.6055	-0.395848	-0.395039
2412	A	12	710	#N/A	#N/A	2019-07-12	JHDL_10_026_016_2019_07_12_11_26	JHDL	10	26	16	#N/A	#N/A	#N/A	0.000676866	9.47168	-10.5297	-10.5288
2413	B	1	450	#N/A	#N/A	2019-07-12	JHDL_10_026_016_2019_07_12_11_26	JHDL	10	26	16	#N/A	#N/A	#N/A	0.000428999	8.81378	-11.1875	-11.1867
2414	B	2	212900	5 µM	Lomitapide	2019-07-12	JHDL_10_026_016_2019_07_12_11_26	JHDL	10	26	16	#N/A	#N/A	#N/A	0.202964	17.6998	-2.30151	-2.3007
2415	B	3	769358	8 µM	A	2019-07-12	JHDL_10_026_016_2019_07_12_11_26	JHDL	10	26	16	10F2	F2	#N/A	0.733453	19.5533	-0.448032	-0.447223
2416	B	4	675740	4 µM	A	2019-07-12	JHDL_10_026_016_2019_07_12_11_26	JHDL	10	26	16	10F2	F2	#N/A	0.644204	19.3661	-0.635218	-0.63441
2417	B	5	1100764	2 µM	A	2019-07-12	JHDL_10_026_016_2019_07_12_11_26	JHDL	10	26	16	10F2	F2	#N/A	1.04939	20.0701	0.0687467	0.0695555
2418	B	6	545711	1 µM	A	2019-07-12	JHDL_10_026_016_2019_07_12_11_26	JHDL	10	26	16	10F2	F2	#N/A	0.520244	19.0578	-0.943549	-0.942741
2419	B	7	983589	8 µM	B	2019-07-12	JHDL_10_026_016_2019_07_12_11_26	JHDL	10	26	16	10F3	F3	#N/A	0.937687	19.9077	-0.093631	-0.0928222
2420	B	8	1346020	4 µM	B	2019-07-12	JHDL_10_026_016_2019_07_12_11_26	JHDL	10	26	16	10F3	F3	#N/A	1.2832	20.3603	0.358941	0.35975
2421	B	9	674496	2 µM	B	2019-07-12	JHDL_10_026_016_2019_07_12_11_26	JHDL	10	26	16	10F3	F3	#N/A	0.643018	19.3635	-0.637877	-0.637068
2422	B	10	954880	1 µM	B	2019-07-12	JHDL_10_026_016_2019_07_12_11_26	JHDL	10	26	16	10F3	F3	#N/A	0.910317	19.865	-0.136367	-0.135558
2423	B	11	1033014	Vehicle	Vehicle	2019-07-12	JHDL_10_026_016_2019_07_12_11_26	JHDL	10	26	16	#N/A	#N/A	#N/A	0.984805	19.9784	-0.0228987	-0.0220899
2424	B	12	710	#N/A	#N/A	2019-07-12	JHDL_10_026_016_2019_07_12_11_26	JHDL	10	26	16	#N/A	#N/A	#N/A	0.000676866	9.47168	-10.5297	-10.5288
2425	C	1	500	#N/A	#N/A	2019-07-12	JHDL_10_026_016_2019_07_12_11_26	JHDL	10	26	16	#N/A	#N/A	#N/A	0.000476666	8.96578	-11.0355	-11.0347
2426	C	2	247580	5 µM	Lomitapide	2019-07-12	JHDL_10_026_016_2019_07_12_11_26	JHDL	10	26	16	#N/A	#N/A	#N/A	0.236026	17.9175	-2.08379	-2.08298
2427	C	3	841596	8 µM	A	2019-07-12	JHDL_10_026_016_2019_07_12_11_26	JHDL	10	26	16	10F2	F2	#N/A	0.80232	19.6828	-0.318559	-0.31775
2428	C	4	3722848	4 µM	A	2019-07-12	JHDL_10_026_016_2019_07_12_11_26	JHDL	10	26	16	10F2	F2	#N/A	3.54911	21.828	1.82665	1.82746
2429	C	5	1813282	2 µM	A	2019-07-12	JHDL_10_026_016_2019_07_12_11_26	JHDL	10	26	16	10F2	F2	#N/A	1.72866	20.7902	0.788845	0.789654
2430	C	6	2147057	1 µM	A	2019-07-12	JHDL_10_026_016_2019_07_12_11_26	JHDL	10	26	16	10F2	F2	#N/A	2.04686	21.0339	1.0326	1.03341
2431	C	7	1624803	8 µM	B	2019-07-12	JHDL_10_026_016_2019_07_12_11_26	JHDL	10	26	16	10F3	F3	#N/A	1.54898	20.6318	0.630506	0.631315
2432	C	8	1940767	4 µM	B	2019-07-12	JHDL_10_026_016_2019_07_12_11_26	JHDL	10	26	16	10F3	F3	#N/A	1.85019	20.8882	0.886868	0.887677
2433	C	9	2324824	2 µM	B	2019-07-12	JHDL_10_026_016_2019_07_12_11_26	JHDL	10	26	16	10F3	F3	#N/A	2.21633	21.1487	1.14736	1.14817
2434	C	10	1275544	1 µM	B	2019-07-12	JHDL_10_026_016_2019_07_12_11_26	JHDL	10	26	16	10F3	F3	#N/A	1.21602	20.2827	0.281354	0.282163
2435	C	11	870618	Vehicle	Vehicle	2019-07-12	JHDL_10_026_016_2019_07_12_11_26	JHDL	10	26	16	#N/A	#N/A	#N/A	0.829988	19.7317	-0.269647	-0.268838
2436	C	12	700	#N/A	#N/A	2019-07-12	JHDL_10_026_016_2019_07_12_11_26	JHDL	10	26	16	#N/A	#N/A	#N/A	0.000667332	9.45121	-10.5501	-10.5493
2437	D	1	580	#N/A	#N/A	2019-07-12	JHDL_10_026_016_2019_07_12_11_26	JHDL	10	26	16	#N/A	#N/A	#N/A	0.000552932	9.17991	-10.8214	-10.8206
2438	D	2	1100684	5 µM	Lomitapide	2019-07-12	JHDL_10_026_016_2019_07_12_11_26	JHDL	10	26	16	#N/A	#N/A	#N/A	1.04932	20.07	0.0686418	0.0694506
2439	D	3	845374	8 µM	A	2019-07-12	JHDL_10_026_016_2019_07_12_11_26	JHDL	10	26	16	10F2	F2	#N/A	0.805922	19.6892	-0.312097	-0.311288
2440	D	4	499362	4 µM	A	2019-07-12	JHDL_10_026_016_2019_07_12_11_26	JHDL	10	26	16	10F2	F2	#N/A	0.476058	18.9297	-1.0716	-1.07079
2441	D	5	936832	2 µM	A	2019-07-12	JHDL_10_026_016_2019_07_12_11_26	JHDL	10	26	16	10F2	F2	#N/A	0.893112	19.8374	-0.163896	-0.163087
2442	D	6	1160004	1 µM	A	2019-07-12	JHDL_10_026_016_2019_07_12_11_26	JHDL	10	26	16	10F2	F2	#N/A	1.10587	20.1457	0.144371	0.14518
2443	D	7	729675	8 µM	B	2019-07-12	JHDL_10_026_016_2019_07_12_11_26	JHDL	10	26	16	10F3	F3	#N/A	0.695622	19.4769	-0.524433	-0.523624
2444	D	8	1016372	4 µM	B	2019-07-12	JHDL_10_026_016_2019_07_12_11_26	JHDL	10	26	16	10F3	F3	#N/A	0.96894	19.955	-0.04633	-0.0455212
2445	D	9	2283135	2 µM	B	2019-07-12	JHDL_10_026_016_2019_07_12_11_26	JHDL	10	26	16	10F3	F3	#N/A	2.17659	21.1226	1.12126	1.12207
2446	D	10	1506298	1 µM	B	2019-07-12	JHDL_10_026_016_2019_07_12_11_26	JHDL	10	26	16	10F3	F3	#N/A	1.436	20.5226	0.521249	0.522058
2447	D	11	1361518	Vehicle	Vehicle	2019-07-12	JHDL_10_026_016_2019_07_12_11_26	JHDL	10	26	16	#N/A	#N/A	#N/A	1.29798	20.3768	0.375458	0.376266
2448	D	12	950	#N/A	#N/A	2019-07-12	JHDL_10_026_016_2019_07_12_11_26	JHDL	10	26	16	#N/A	#N/A	#N/A	0.000905665	9.89178	-10.1095	-10.1087
2449	E	1	550	#N/A	#N/A	2019-07-12	JHDL_10_026_016_2019_07_12_11_26	JHDL	10	26	16	#N/A	#N/A	#N/A	0.000524332	9.10329	-10.898	-10.8972
2450	E	2	529917	5 µM	Lomitapide	2019-07-12	JHDL_10_026_016_2019_07_12_11_26	JHDL	10	26	16	#N/A	#N/A	#N/A	0.505187	19.0154	-0.98592	-0.985111
2451	E	3	2448652	8 µM	A	2019-07-12	JHDL_10_026_016_2019_07_12_11_26	JHDL	10	26	16	10F2	F2	#N/A	2.33438	21.2236	1.22223	1.22304
2452	E	4	1565700	4 µM	A	2019-07-12	JHDL_10_026_016_2019_07_12_11_26	JHDL	10	26	16	10F2	F2	#N/A	1.49263	20.5784	0.577049	0.577858
2453	E	5	1675861	2 µM	A	2019-07-12	JHDL_10_026_016_2019_07_12_11_26	JHDL	10	26	16	10F2	F2	#N/A	1.59765	20.6765	0.675144	0.675953
2454	E	6	2769928	1 µM	A	2019-07-12	JHDL_10_026_016_2019_07_12_11_26	JHDL	10	26	16	10F2	F2	#N/A	2.64066	21.4014	1.40009	1.4009
2455	E	7	1532714	8 µM	B	2019-07-12	JHDL_10_026_016_2019_07_12_11_26	JHDL	10	26	16	10F3	F3	#N/A	1.46118	20.5477	0.54633	0.547139
2456	E	8	1558533	4 µM	B	2019-07-12	JHDL_10_026_016_2019_07_12_11_26	JHDL	10	26	16	10F3	F3	#N/A	1.4858	20.5718	0.57043	0.571239
2457	E	9	2638838	2 µM	B	2019-07-12	JHDL_10_026_016_2019_07_12_11_26	JHDL	10	26	16	10F3	F3	#N/A	2.51569	21.3315	1.33014	1.33095
2458	E	10	1782623	1 µM	B	2019-07-12	JHDL_10_026_016_2019_07_12_11_26	JHDL	10	26	16	10F3	F3	#N/A	1.69943	20.7656	0.764243	0.765052
2459	E	11	977478	Vehicle	Vehicle	2019-07-12	JHDL_10_026_016_2019_07_12_11_26	JHDL	10	26	16	#N/A	#N/A	#N/A	0.931861	19.8987	-0.102622	-0.101814
2460	E	12	800	#N/A	#N/A	2019-07-12	JHDL_10_026_016_2019_07_12_11_26	JHDL	10	26	16	#N/A	#N/A	#N/A	0.000762665	9.64386	-10.3575	-10.3567
2461	F	1	400	#N/A	#N/A	2019-07-12	JHDL_10_026_016_2019_07_12_11_26	JHDL	10	26	16	#N/A	#N/A	#N/A	0.000381333	8.64386	-11.3575	-11.3567
2462	F	2	245700	5 µM	Lomitapide	2019-07-12	JHDL_10_026_016_2019_07_12_11_26	JHDL	10	26	16	#N/A	#N/A	#N/A	0.234234	17.9065	-2.09479	-2.09398
2463	F	3	1423755	8 µM	A	2019-07-12	JHDL_10_026_016_2019_07_12_11_26	JHDL	10	26	16	10F2	F2	#N/A	1.35731	20.4413	0.439942	0.440751
2464	F	4	539713	4 µM	A	2019-07-12	JHDL_10_026_016_2019_07_12_11_26	JHDL	10	26	16	10F2	F2	#N/A	0.514526	19.0418	-0.959494	-0.958685
2465	F	5	1614671	2 µM	A	2019-07-12	JHDL_10_026_016_2019_07_12_11_26	JHDL	10	26	16	10F2	F2	#N/A	1.53932	20.6228	0.621482	0.622291
2466	F	6	2607185	1 µM	A	2019-07-12	JHDL_10_026_016_2019_07_12_11_26	JHDL	10	26	16	10F2	F2	#N/A	2.48551	21.3141	1.31273	1.31354
2467	F	7	2654168	8 µM	B	2019-07-12	JHDL_10_026_016_2019_07_12_11_26	JHDL	10	26	16	10F3	F3	#N/A	2.5303	21.3398	1.3385	1.33931
2468	F	8	947674	4 µM	B	2019-07-12	JHDL_10_026_016_2019_07_12_11_26	JHDL	10	26	16	10F3	F3	#N/A	0.903448	19.854	-0.147296	-0.146487
2469	F	9	1946966	2 µM	B	2019-07-12	JHDL_10_026_016_2019_07_12_11_26	JHDL	10	26	16	10F3	F3	#N/A	1.8561	20.8928	0.891469	0.892278
2470	F	10	1389133	1 µM	B	2019-07-12	JHDL_10_026_016_2019_07_12_11_26	JHDL	10	26	16	10F3	F3	#N/A	1.3243	20.4058	0.404426	0.405235
2471	F	11	1066148	Vehicle	Vehicle	2019-07-12	JHDL_10_026_016_2019_07_12_11_26	JHDL	10	26	16	#N/A	#N/A	#N/A	1.01639	20.024	0.0226492	0.023458
2472	F	12	650	#N/A	#N/A	2019-07-12	JHDL_10_026_016_2019_07_12_11_26	JHDL	10	26	16	#N/A	#N/A	#N/A	0.000619666	9.3443	-10.657	-10.6562
2473	G	1	520	#N/A	#N/A	2019-07-12	JHDL_10_026_016_2019_07_12_11_26	JHDL	10	26	16	#N/A	#N/A	#N/A	0.000495733	9.02237	-10.979	-10.9782
2474	G	2	749464	5 µM	Lomitapide	2019-07-12	JHDL_10_026_016_2019_07_12_11_26	JHDL	10	26	16	#N/A	#N/A	#N/A	0.714488	19.5155	-0.485827	-0.485019
2475	G	3	760111	8 µM	A	2019-07-12	JHDL_10_026_016_2019_07_12_11_26	JHDL	10	26	16	10F2	F2	#N/A	0.724638	19.5359	-0.465477	-0.464668
2476	G	4	2107405	4 µM	A	2019-07-12	JHDL_10_026_016_2019_07_12_11_26	JHDL	10	26	16	10F2	F2	#N/A	2.00906	21.007	1.00571	1.00652
2477	G	5	1820833	2 µM	A	2019-07-12	JHDL_10_026_016_2019_07_12_11_26	JHDL	10	26	16	10F2	F2	#N/A	1.73586	20.7962	0.79484	0.795649
2478	G	6	385137	1 µM	A	2019-07-12	JHDL_10_026_016_2019_07_12_11_26	JHDL	10	26	16	10F2	F2	#N/A	0.367163	18.555	-1.44631	-1.44551
2479	G	7	1153493	8 µM	B	2019-07-12	JHDL_10_026_016_2019_07_12_11_26	JHDL	10	26	16	10F3	F3	#N/A	1.09966	20.1376	0.136251	0.13706
2480	G	8	540282	4 µM	B	2019-07-12	JHDL_10_026_016_2019_07_12_11_26	JHDL	10	26	16	10F3	F3	#N/A	0.515068	19.0434	-0.957974	-0.957165
2481	G	9	3291158	2 µM	B	2019-07-12	JHDL_10_026_016_2019_07_12_11_26	JHDL	10	26	16	10F3	F3	#N/A	3.13757	21.6502	1.64884	1.64965
2482	G	10	3716875	1 µM	B	2019-07-12	JHDL_10_026_016_2019_07_12_11_26	JHDL	10	26	16	10F3	F3	#N/A	3.54342	21.8257	1.82433	1.82514
2483	G	11	1219082	Vehicle	Vehicle	2019-07-12	JHDL_10_026_016_2019_07_12_11_26	JHDL	10	26	16	#N/A	#N/A	#N/A	1.16219	20.2174	0.216037	0.216845
2484	G	12	680	#N/A	#N/A	2019-07-12	JHDL_10_026_016_2019_07_12_11_26	JHDL	10	26	16	#N/A	#N/A	#N/A	0.000648266	9.40939	-10.5919	-10.5911
2485	H	1	460	#N/A	#N/A	2019-07-12	JHDL_10_026_016_2019_07_12_11_26	JHDL	10	26	16	#N/A	#N/A	#N/A	0.000438533	8.84549	-11.1558	-11.155
2486	H	2	485770	5 µM	Lomitapide	2019-07-12	JHDL_10_026_016_2019_07_12_11_26	JHDL	10	26	16	#N/A	#N/A	#N/A	0.4631	18.8899	-1.11141	-1.1106
2487	H	3	467896	8 µM	A	2019-07-12	JHDL_10_026_016_2019_07_12_11_26	JHDL	10	26	16	10F2	F2	#N/A	0.44606	18.8358	-1.1655	-1.16469
2488	H	4	2287320	4 µM	A	2019-07-12	JHDL_10_026_016_2019_07_12_11_26	JHDL	10	26	16	10F2	F2	#N/A	2.18057	21.1252	1.1239	1.12471
2489	H	5	522497	2 µM	A	2019-07-12	JHDL_10_026_016_2019_07_12_11_26	JHDL	10	26	16	10F2	F2	#N/A	0.498113	18.9951	-1.00626	-1.00546
2490	H	6	1732357	1 µM	A	2019-07-12	JHDL_10_026_016_2019_07_12_11_26	JHDL	10	26	16	10F2	F2	#N/A	1.65151	20.7243	0.722978	0.723787
2491	H	7	1452167	8 µM	B	2019-07-12	JHDL_10_026_016_2019_07_12_11_26	JHDL	10	26	16	10F3	F3	#N/A	1.3844	20.4698	0.468449	0.469258
2492	H	8	1294220	4 µM	B	2019-07-12	JHDL_10_026_016_2019_07_12_11_26	JHDL	10	26	16	10F3	F3	#N/A	1.23382	20.3037	0.302324	0.303133
2493	H	9	502938	2 µM	B	2019-07-12	JHDL_10_026_016_2019_07_12_11_26	JHDL	10	26	16	10F3	F3	#N/A	0.479467	18.94	-1.06131	-1.0605
2494	H	10	423304	1 µM	B	2019-07-12	JHDL_10_026_016_2019_07_12_11_26	JHDL	10	26	16	10F3	F3	#N/A	0.403549	18.6913	-1.30999	-1.30918
2495	H	11	1066068	Vehicle	Vehicle	2019-07-12	JHDL_10_026_016_2019_07_12_11_26	JHDL	10	26	16	#N/A	#N/A	#N/A	1.01632	20.0239	0.0225409	0.0233498
2496	H	12	460	#N/A	#N/A	2019-07-12	JHDL_10_026_016_2019_07_12_11_26	JHDL	10	26	16	#N/A	#N/A	#N/A	0.000438533	8.84549	-11.1558	-11.155
2497	A	1	343	#N/A	#N/A	2019-07-12	JHDL_10_027_017_2019_07_12_11_28	JHDL	10	27	17	#N/A	#N/A	#N/A	0.000346521	8.42206	-11.3345	-11.4948
2498	A	2	490824	5 µM	Lomitapide	2019-07-12	JHDL_10_027_017_2019_07_12_11_28	JHDL	10	27	17	#N/A	#N/A	#N/A	0.495862	18.9048	-0.851714	-1.01199
2499	A	3	1583240	8 µM	A	2019-07-12	JHDL_10_027_017_2019_07_12_11_28	JHDL	10	27	17	10F4	F4	#N/A	1.59949	20.5944	0.837888	0.677612
2500	A	4	843350	4 µM	A	2019-07-12	JHDL_10_027_017_2019_07_12_11_28	JHDL	10	27	17	10F4	F4	#N/A	0.852006	19.6858	-0.0707884	-0.231064
2501	A	5	1286523	2 µM	A	2019-07-12	JHDL_10_027_017_2019_07_12_11_28	JHDL	10	27	17	10F4	F4	#N/A	1.29973	20.295	0.538485	0.37821
2502	A	6	809787	1 µM	A	2019-07-12	JHDL_10_027_017_2019_07_12_11_28	JHDL	10	27	17	10F4	F4	#N/A	0.818099	19.6272	-0.129377	-0.289653
2503	A	7	1145904	8 µM	B	2019-07-12	JHDL_10_027_017_2019_07_12_11_28	JHDL	10	27	17	10F5	F5	#N/A	1.15767	20.1281	0.371494	0.211219
2504	A	8	654266	4 µM	B	2019-07-12	JHDL_10_027_017_2019_07_12_11_28	JHDL	10	27	17	10F5	F5	#N/A	0.660981	19.3195	-0.437043	-0.597318
2505	A	9	1419547	2 µM	B	2019-07-12	JHDL_10_027_017_2019_07_12_11_28	JHDL	10	27	17	10F5	F5	#N/A	1.43412	20.437	0.680439	0.520163
2506	A	10	497595	1 µM	B	2019-07-12	JHDL_10_027_017_2019_07_12_11_28	JHDL	10	27	17	10F5	F5	#N/A	0.502702	18.9246	-0.831948	-0.992224
2507	A	11	951585	Vehicle	Vehicle	2019-07-12	JHDL_10_027_017_2019_07_12_11_28	JHDL	10	27	17	#N/A	#N/A	#N/A	0.961352	19.86	0.103413	-0.0568632
2508	A	12	553	#N/A	#N/A	2019-07-12	JHDL_10_027_017_2019_07_12_11_28	JHDL	10	27	17	#N/A	#N/A	#N/A	0.000558676	9.11114	-10.6454	-10.8057
2509	B	1	333	#N/A	#N/A	2019-07-12	JHDL_10_027_017_2019_07_12_11_28	JHDL	10	27	17	#N/A	#N/A	#N/A	0.000336418	8.37938	-11.3772	-11.5375
2510	B	2	236601	5 µM	Lomitapide	2019-07-12	JHDL_10_027_017_2019_07_12_11_28	JHDL	10	27	17	#N/A	#N/A	#N/A	0.239029	17.8521	-1.90446	-2.06474
2511	B	3	567770	8 µM	A	2019-07-12	JHDL_10_027_017_2019_07_12_11_28	JHDL	10	27	17	10F4	F4	#N/A	0.573598	19.1149	-0.641613	-0.801889
2512	B	4	1497133	4 µM	A	2019-07-12	JHDL_10_027_017_2019_07_12_11_28	JHDL	10	27	17	10F4	F4	#N/A	1.5125	20.5138	0.757211	0.596935
2513	B	5	2224600	2 µM	A	2019-07-12	JHDL_10_027_017_2019_07_12_11_28	JHDL	10	27	17	10F4	F4	#N/A	2.24743	21.0851	1.32855	1.16828
2514	B	6	603295	1 µM	A	2019-07-12	JHDL_10_027_017_2019_07_12_11_28	JHDL	10	27	17	10F4	F4	#N/A	0.609487	19.2025	-0.554056	-0.714332
2515	B	7	578121	8 µM	B	2019-07-12	JHDL_10_027_017_2019_07_12_11_28	JHDL	10	27	17	10F5	F5	#N/A	0.584055	19.141	-0.615548	-0.775824
2516	B	8	895597	4 µM	B	2019-07-12	JHDL_10_027_017_2019_07_12_11_28	JHDL	10	27	17	10F5	F5	#N/A	0.904789	19.7725	0.0159298	-0.144346
2517	B	9	336013	2 µM	B	2019-07-12	JHDL_10_027_017_2019_07_12_11_28	JHDL	10	27	17	10F5	F5	#N/A	0.339462	18.3582	-1.3984	-1.55868
2518	B	10	479396	1 µM	B	2019-07-12	JHDL_10_027_017_2019_07_12_11_28	JHDL	10	27	17	10F5	F5	#N/A	0.484317	18.8709	-0.885702	-1.04598
2519	B	11	863311	Vehicle	Vehicle	2019-07-12	JHDL_10_027_017_2019_07_12_11_28	JHDL	10	27	17	#N/A	#N/A	#N/A	0.872172	19.7195	-0.0370395	-0.197315
2520	B	12	353	#N/A	#N/A	2019-07-12	JHDL_10_027_017_2019_07_12_11_28	JHDL	10	27	17	#N/A	#N/A	#N/A	0.000356623	8.46352	-11.293	-11.4533
2521	C	1	353	#N/A	#N/A	2019-07-12	JHDL_10_027_017_2019_07_12_11_28	JHDL	10	27	17	#N/A	#N/A	#N/A	0.000356623	8.46352	-11.293	-11.4533
2522	C	2	498128	5 µM	Lomitapide	2019-07-12	JHDL_10_027_017_2019_07_12_11_28	JHDL	10	27	17	#N/A	#N/A	#N/A	0.503241	18.9262	-0.830403	-0.990679
2523	C	3	1475609	8 µM	A	2019-07-12	JHDL_10_027_017_2019_07_12_11_28	JHDL	10	27	17	10F4	F4	#N/A	1.49075	20.4929	0.736319	0.576043
2524	C	4	334352	4 µM	A	2019-07-12	JHDL_10_027_017_2019_07_12_11_28	JHDL	10	27	17	10F4	F4	#N/A	0.337784	18.351	-1.40555	-1.56583
2525	C	5	1052816	2 µM	A	2019-07-12	JHDL_10_027_017_2019_07_12_11_28	JHDL	10	27	17	10F4	F4	#N/A	1.06362	20.0058	0.249261	0.0889857
2526	C	6	2982750	1 µM	A	2019-07-12	JHDL_10_027_017_2019_07_12_11_28	JHDL	10	27	17	10F4	F4	#N/A	3.01337	21.5082	1.75165	1.59138
2527	C	7	1418878	8 µM	B	2019-07-12	JHDL_10_027_017_2019_07_12_11_28	JHDL	10	27	17	10F5	F5	#N/A	1.43344	20.4363	0.679759	0.519483
2528	C	8	1358625	4 µM	B	2019-07-12	JHDL_10_027_017_2019_07_12_11_28	JHDL	10	27	17	10F5	F5	#N/A	1.37257	20.3737	0.617155	0.45688
2529	C	9	887289	2 µM	B	2019-07-12	JHDL_10_027_017_2019_07_12_11_28	JHDL	10	27	17	10F5	F5	#N/A	0.896396	19.759	0.00248416	-0.157792
2530	C	10	369468	1 µM	B	2019-07-12	JHDL_10_027_017_2019_07_12_11_28	JHDL	10	27	17	10F5	F5	#N/A	0.37326	18.4951	-1.26147	-1.42175
2531	C	11	764185	Vehicle	Vehicle	2019-07-12	JHDL_10_027_017_2019_07_12_11_28	JHDL	10	27	17	#N/A	#N/A	#N/A	0.772029	19.5436	-0.212998	-0.373274
2532	C	12	543	#N/A	#N/A	2019-07-12	JHDL_10_027_017_2019_07_12_11_28	JHDL	10	27	17	#N/A	#N/A	#N/A	0.000548573	9.08481	-10.6718	-10.832
2533	D	1	463	#N/A	#N/A	2019-07-12	JHDL_10_027_017_2019_07_12_11_28	JHDL	10	27	17	#N/A	#N/A	#N/A	0.000467752	8.85487	-10.9017	-11.062
2534	D	2	244692	5 µM	Lomitapide	2019-07-12	JHDL_10_027_017_2019_07_12_11_28	JHDL	10	27	17	#N/A	#N/A	#N/A	0.247204	17.9006	-1.85595	-2.01623
2535	D	3	1089431	8 µM	A	2019-07-12	JHDL_10_027_017_2019_07_12_11_28	JHDL	10	27	17	10F4	F4	#N/A	1.10061	20.0551	0.298583	0.138307
2536	D	4	1932821	4 µM	A	2019-07-12	JHDL_10_027_017_2019_07_12_11_28	JHDL	10	27	17	10F4	F4	#N/A	1.95266	20.8823	1.12572	0.96544
2537	D	5	1304291	2 µM	A	2019-07-12	JHDL_10_027_017_2019_07_12_11_28	JHDL	10	27	17	10F4	F4	#N/A	1.31768	20.3148	0.558274	0.397998
2538	D	6	328097	1 µM	A	2019-07-12	JHDL_10_027_017_2019_07_12_11_28	JHDL	10	27	17	10F4	F4	#N/A	0.331465	18.3238	-1.4328	-1.59307
2539	D	7	381440	8 µM	B	2019-07-12	JHDL_10_027_017_2019_07_12_11_28	JHDL	10	27	17	10F5	F5	#N/A	0.385355	18.5411	-1.21546	-1.37574
2540	D	8	1377847	4 µM	B	2019-07-12	JHDL_10_027_017_2019_07_12_11_28	JHDL	10	27	17	10F5	F5	#N/A	1.39199	20.394	0.637424	0.477148
2541	D	9	401318	2 µM	B	2019-07-12	JHDL_10_027_017_2019_07_12_11_28	JHDL	10	27	17	10F5	F5	#N/A	0.405437	18.6144	-1.14217	-1.30245
2542	D	10	304877	1 µM	B	2019-07-12	JHDL_10_027_017_2019_07_12_11_28	JHDL	10	27	17	10F5	F5	#N/A	0.308006	18.2179	-1.53869	-1.69897
2543	D	11	1327172	Vehicle	Vehicle	2019-07-12	JHDL_10_027_017_2019_07_12_11_28	JHDL	10	27	17	#N/A	#N/A	#N/A	1.34079	20.3399	0.583364	0.423088
2544	D	12	503	#N/A	#N/A	2019-07-12	JHDL_10_027_017_2019_07_12_11_28	JHDL	10	27	17	#N/A	#N/A	#N/A	0.000508163	8.97441	-10.7821	-10.9424
2545	E	1	323	#N/A	#N/A	2019-07-12	JHDL_10_027_017_2019_07_12_11_28	JHDL	10	27	17	#N/A	#N/A	#N/A	0.000326315	8.33539	-11.4212	-11.5814
2546	E	2	261603	5 µM	Lomitapide	2019-07-12	JHDL_10_027_017_2019_07_12_11_28	JHDL	10	27	17	#N/A	#N/A	#N/A	0.264288	17.997	-1.75954	-1.91982
2547	E	3	1526088	8 µM	A	2019-07-12	JHDL_10_027_017_2019_07_12_11_28	JHDL	10	27	17	10F4	F4	#N/A	1.54175	20.5414	0.784846	0.624571
2548	E	4	474342	4 µM	A	2019-07-12	JHDL_10_027_017_2019_07_12_11_28	JHDL	10	27	17	10F4	F4	#N/A	0.479211	18.8556	-0.900992	-1.06127
2549	E	5	374055	2 µM	A	2019-07-12	JHDL_10_027_017_2019_07_12_11_28	JHDL	10	27	17	10F4	F4	#N/A	0.377894	18.5129	-1.24367	-1.40395
2550	E	6	1366322	1 µM	A	2019-07-12	JHDL_10_027_017_2019_07_12_11_28	JHDL	10	27	17	10F4	F4	#N/A	1.38035	20.3819	0.625306	0.46503
2551	E	7	1294990	8 µM	B	2019-07-12	JHDL_10_027_017_2019_07_12_11_28	JHDL	10	27	17	10F5	F5	#N/A	1.30828	20.3045	0.547949	0.387673
2552	E	8	960581	4 µM	B	2019-07-12	JHDL_10_027_017_2019_07_12_11_28	JHDL	10	27	17	10F5	F5	#N/A	0.97044	19.8735	0.116987	-0.0432884
2553	E	9	1217953	2 µM	B	2019-07-12	JHDL_10_027_017_2019_07_12_11_28	JHDL	10	27	17	10F5	F5	#N/A	1.23045	20.216	0.459467	0.299191
2554	E	10	523721	1 µM	B	2019-07-12	JHDL_10_027_017_2019_07_12_11_28	JHDL	10	27	17	10F5	F5	#N/A	0.529096	18.9984	-0.758121	-0.918397
2555	E	11	908214	Vehicle	Vehicle	2019-07-12	JHDL_10_027_017_2019_07_12_11_28	JHDL	10	27	17	#N/A	#N/A	#N/A	0.917536	19.7927	0.0361124	-0.124163
2556	E	12	703	#N/A	#N/A	2019-07-12	JHDL_10_027_017_2019_07_12_11_28	JHDL	10	27	17	#N/A	#N/A	#N/A	0.000710216	9.45738	-10.2992	-10.4595
2557	F	1	343	#N/A	#N/A	2019-07-12	JHDL_10_027_017_2019_07_12_11_28	JHDL	10	27	17	#N/A	#N/A	#N/A	0.000346521	8.42206	-11.3345	-11.4948
2558	F	2	228230	5 µM	Lomitapide	2019-07-12	JHDL_10_027_017_2019_07_12_11_28	JHDL	10	27	17	#N/A	#N/A	#N/A	0.230573	17.8001	-1.95643	-2.11671
2559	F	3	444374	8 µM	A	2019-07-12	JHDL_10_027_017_2019_07_12_11_28	JHDL	10	27	17	10F4	F4	#N/A	0.448935	18.7614	-0.995146	-1.15542
2560	F	4	1586608	4 µM	A	2019-07-12	JHDL_10_027_017_2019_07_12_11_28	JHDL	10	27	17	10F4	F4	#N/A	1.60289	20.5975	0.840954	0.680678
2561	F	5	1291409	2 µM	A	2019-07-12	JHDL_10_027_017_2019_07_12_11_28	JHDL	10	27	17	10F4	F4	#N/A	1.30466	20.3005	0.543954	0.383678
2562	F	6	1752190	1 µM	A	2019-07-12	JHDL_10_027_017_2019_07_12_11_28	JHDL	10	27	17	10F4	F4	#N/A	1.77017	20.7407	0.984167	0.823892
2563	F	7	2408323	8 µM	B	2019-07-12	JHDL_10_027_017_2019_07_12_11_28	JHDL	10	27	17	10F5	F5	#N/A	2.43304	21.1996	1.44304	1.28276
2564	F	8	480588	4 µM	B	2019-07-12	JHDL_10_027_017_2019_07_12_11_28	JHDL	10	27	17	10F5	F5	#N/A	0.485521	18.8744	-0.882119	-1.0424
2565	F	9	450745	2 µM	B	2019-07-12	JHDL_10_027_017_2019_07_12_11_28	JHDL	10	27	17	10F5	F5	#N/A	0.455371	18.782	-0.974608	-1.13488
2566	F	10	2244575	1 µM	B	2019-07-12	JHDL_10_027_017_2019_07_12_11_28	JHDL	10	27	17	10F5	F5	#N/A	2.26761	21.098	1.34145	1.18117
2567	F	11	803564	Vehicle	Vehicle	2019-07-12	JHDL_10_027_017_2019_07_12_11_28	JHDL	10	27	17	#N/A	#N/A	#N/A	0.811812	19.6161	-0.140507	-0.300783
2568	F	12	373	#N/A	#N/A	2019-07-12	JHDL_10_027_017_2019_07_12_11_28	JHDL	10	27	17	#N/A	#N/A	#N/A	0.000376828	8.54303	-11.2135	-11.3738
2569	G	1	383	#N/A	#N/A	2019-07-12	JHDL_10_027_017_2019_07_12_11_28	JHDL	10	27	17	#N/A	#N/A	#N/A	0.000386931	8.5812	-11.1754	-11.3356
2570	G	2	208513	5 µM	Lomitapide	2019-07-12	JHDL_10_027_017_2019_07_12_11_28	JHDL	10	27	17	#N/A	#N/A	#N/A	0.210653	17.6698	-2.08678	-2.24706
2571	G	3	342243	8 µM	A	2019-07-12	JHDL_10_027_017_2019_07_12_11_28	JHDL	10	27	17	10F4	F4	#N/A	0.345756	18.3847	-1.3719	-1.53217
2572	G	4	1359408	4 µM	A	2019-07-12	JHDL_10_027_017_2019_07_12_11_28	JHDL	10	27	17	10F4	F4	#N/A	1.37336	20.3745	0.617987	0.457711
2573	G	5	1982230	2 µM	A	2019-07-12	JHDL_10_027_017_2019_07_12_11_28	JHDL	10	27	17	10F4	F4	#N/A	2.00258	20.9187	1.16213	1.00186
2574	G	6	1428260	1 µM	A	2019-07-12	JHDL_10_027_017_2019_07_12_11_28	JHDL	10	27	17	10F4	F4	#N/A	1.44292	20.4458	0.689267	0.528991
2575	G	7	1629602	8 µM	B	2019-07-12	JHDL_10_027_017_2019_07_12_11_28	JHDL	10	27	17	10F5	F5	#N/A	1.64633	20.6361	0.879528	0.719252
2576	G	8	1483910	4 µM	B	2019-07-12	JHDL_10_027_017_2019_07_12_11_28	JHDL	10	27	17	10F5	F5	#N/A	1.49914	20.501	0.744412	0.584136
2577	G	9	2248399	2 µM	B	2019-07-12	JHDL_10_027_017_2019_07_12_11_28	JHDL	10	27	17	10F5	F5	#N/A	2.27148	21.1005	1.34391	1.18363
2578	G	10	2657487	1 µM	B	2019-07-12	JHDL_10_027_017_2019_07_12_11_28	JHDL	10	27	17	10F5	F5	#N/A	2.68476	21.3416	1.58507	1.4248
2579	G	11	1605117	Vehicle	Vehicle	2019-07-12	JHDL_10_027_017_2019_07_12_11_28	JHDL	10	27	17	#N/A	#N/A	#N/A	1.62159	20.6142	0.857687	0.697411
2580	G	12	413	#N/A	#N/A	2019-07-12	JHDL_10_027_017_2019_07_12_11_28	JHDL	10	27	17	#N/A	#N/A	#N/A	0.000417239	8.69	-11.0666	-11.2268
2581	H	1	233	#N/A	#N/A	2019-07-12	JHDL_10_027_017_2019_07_12_11_28	JHDL	10	27	17	#N/A	#N/A	#N/A	0.000235392	7.86419	-11.8924	-12.0527
2582	H	2	319105	5 µM	Lomitapide	2019-07-12	JHDL_10_027_017_2019_07_12_11_28	JHDL	10	27	17	#N/A	#N/A	#N/A	0.32238	18.2837	-1.47289	-1.63316
2583	H	3	674718	8 µM	A	2019-07-12	JHDL_10_027_017_2019_07_12_11_28	JHDL	10	27	17	10F4	F4	#N/A	0.681643	19.3639	-0.392635	-0.552911
2584	H	4	606074	4 µM	A	2019-07-12	JHDL_10_027_017_2019_07_12_11_28	JHDL	10	27	17	10F4	F4	#N/A	0.612295	19.2091	-0.547426	-0.707702
2585	H	5	562735	2 µM	A	2019-07-12	JHDL_10_027_017_2019_07_12_11_28	JHDL	10	27	17	10F4	F4	#N/A	0.568511	19.1021	-0.654464	-0.81474
2586	H	6	1745782	1 µM	A	2019-07-12	JHDL_10_027_017_2019_07_12_11_28	JHDL	10	27	17	10F4	F4	#N/A	1.7637	20.7354	0.978882	0.818606
2587	H	7	360711	8 µM	B	2019-07-12	JHDL_10_027_017_2019_07_12_11_28	JHDL	10	27	17	10F5	F5	#N/A	0.364413	18.4605	-1.29608	-1.45635
2588	H	8	601046	4 µM	B	2019-07-12	JHDL_10_027_017_2019_07_12_11_28	JHDL	10	27	17	10F5	F5	#N/A	0.607215	19.1971	-0.559445	-0.71972
2589	H	9	498672	2 µM	B	2019-07-12	JHDL_10_027_017_2019_07_12_11_28	JHDL	10	27	17	10F5	F5	#N/A	0.50379	18.9277	-0.828829	-0.989105
2590	H	10	2105697	1 µM	B	2019-07-12	JHDL_10_027_017_2019_07_12_11_28	JHDL	10	27	17	10F5	F5	#N/A	2.12731	21.0059	1.24931	1.08903
2591	H	11	695574	Vehicle	Vehicle	2019-07-12	JHDL_10_027_017_2019_07_12_11_28	JHDL	10	27	17	#N/A	#N/A	#N/A	0.702713	19.4078	-0.348716	-0.508992
2592	H	12	303	#N/A	#N/A	2019-07-12	JHDL_10_027_017_2019_07_12_11_28	JHDL	10	27	17	#N/A	#N/A	#N/A	0.00030611	8.24317	-11.5134	-11.6737
2593	A	1	320	#N/A	#N/A	2019-07-12	JHDL_10_028_018_2019_07_12_11_29	JHDL	10	28	18	#N/A	#N/A	#N/A	0.000313038	8.32193	-11.4008	-11.6414
2594	A	2	365803	5 µM	Lomitapide	2019-07-12	JHDL_10_028_018_2019_07_12_11_29	JHDL	10	28	18	#N/A	#N/A	#N/A	0.357844	18.4807	-1.242	-1.4826
2595	A	3	524755	8 µM	A	2019-07-12	JHDL_10_028_018_2019_07_12_11_29	JHDL	10	28	18	10F6	F6	#N/A	0.513338	19.0013	-0.721418	-0.962019
2596	A	4	1013515	4 µM	A	2019-07-12	JHDL_10_028_018_2019_07_12_11_29	JHDL	10	28	18	10F6	F6	#N/A	0.991464	19.9509	0.228234	-0.012367
2597	A	5	769115	2 µM	A	2019-07-12	JHDL_10_028_018_2019_07_12_11_29	JHDL	10	28	18	10F6	F6	#N/A	0.752382	19.5528	-0.169863	-0.410463
2598	A	6	516988	1 µM	A	2019-07-12	JHDL_10_028_018_2019_07_12_11_29	JHDL	10	28	18	10F6	F6	#N/A	0.50574	18.9798	-0.742931	-0.983532
2599	A	7	180464	8 µM	B	2019-07-12	JHDL_10_028_018_2019_07_12_11_29	JHDL	10	28	18	10F7	F7	#N/A	0.176538	17.4614	-2.26135	-2.50195
2600	A	8	595164	4 µM	B	2019-07-12	JHDL_10_028_018_2019_07_12_11_29	JHDL	10	28	18	10F7	F7	#N/A	0.582215	19.1829	-0.539775	-0.780375
2601	A	9	7093561	2 µM	B	2019-07-12	JHDL_10_028_018_2019_07_12_11_29	JHDL	10	28	18	10F7	F7	#N/A	6.93923	22.7581	3.03538	2.79478
2602	A	10	506782	1 µM	B	2019-07-12	JHDL_10_028_018_2019_07_12_11_29	JHDL	10	28	18	10F7	F7	#N/A	0.495756	18.951	-0.771697	-1.0123
2603	A	11	873358	Vehicle	Vehicle	2019-07-12	JHDL_10_028_018_2019_07_12_11_29	JHDL	10	28	18	#N/A	#N/A	#N/A	0.854357	19.7362	0.0135111	-0.227089
2604	A	12	520	#N/A	#N/A	2019-07-12	JHDL_10_028_018_2019_07_12_11_29	JHDL	10	28	18	#N/A	#N/A	#N/A	0.000508687	9.02237	-10.7003	-10.9409
2605	B	1	260	#N/A	#N/A	2019-07-12	JHDL_10_028_018_2019_07_12_11_29	JHDL	10	28	18	#N/A	#N/A	#N/A	0.000254343	8.02237	-11.7003	-11.9409
2606	B	2	256872	5 µM	Lomitapide	2019-07-12	JHDL_10_028_018_2019_07_12_11_29	JHDL	10	28	18	#N/A	#N/A	#N/A	0.251283	17.9707	-1.75201	-1.99261
2607	B	3	1445445	8 µM	A	2019-07-12	JHDL_10_028_018_2019_07_12_11_29	JHDL	10	28	18	10F6	F6	#N/A	1.414	20.4631	0.74038	0.499779
2608	B	4	608201	4 µM	A	2019-07-12	JHDL_10_028_018_2019_07_12_11_29	JHDL	10	28	18	10F6	F6	#N/A	0.594969	19.2142	-0.508514	-0.749114
2609	B	5	2379850	2 µM	A	2019-07-12	JHDL_10_028_018_2019_07_12_11_29	JHDL	10	28	18	10F6	F6	#N/A	2.32807	21.1824	1.45974	1.21914
2610	B	6	329158	1 µM	A	2019-07-12	JHDL_10_028_018_2019_07_12_11_29	JHDL	10	28	18	10F6	F6	#N/A	0.321997	18.3284	-1.39428	-1.63488
2611	B	7	223220	8 µM	B	2019-07-12	JHDL_10_028_018_2019_07_12_11_29	JHDL	10	28	18	10F7	F7	#N/A	0.218364	17.7681	-1.9546	-2.1952
2612	B	8	640345	4 µM	B	2019-07-12	JHDL_10_028_018_2019_07_12_11_29	JHDL	10	28	18	10F7	F7	#N/A	0.626413	19.2885	-0.434213	-0.674813
2613	B	9	420241	2 µM	B	2019-07-12	JHDL_10_028_018_2019_07_12_11_29	JHDL	10	28	18	10F7	F7	#N/A	0.411098	18.6809	-1.04185	-1.28245
2614	B	10	1758386	1 µM	B	2019-07-12	JHDL_10_028_018_2019_07_12_11_29	JHDL	10	28	18	10F7	F7	#N/A	1.72013	20.7458	1.02312	0.782517
2615	B	11	1681808	Vehicle	Vehicle	2019-07-12	JHDL_10_028_018_2019_07_12_11_29	JHDL	10	28	18	#N/A	#N/A	#N/A	1.64522	20.6816	0.958879	0.718279
2616	B	12	680	#N/A	#N/A	2019-07-12	JHDL_10_028_018_2019_07_12_11_29	JHDL	10	28	18	#N/A	#N/A	#N/A	0.000665206	9.40939	-10.3133	-10.5539
2617	C	1	420	#N/A	#N/A	2019-07-12	JHDL_10_028_018_2019_07_12_11_29	JHDL	10	28	18	#N/A	#N/A	#N/A	0.000410862	8.71425	-11.0085	-11.2491
2618	C	2	340807	5 µM	Lomitapide	2019-07-12	JHDL_10_028_018_2019_07_12_11_29	JHDL	10	28	18	#N/A	#N/A	#N/A	0.333392	18.3786	-1.34411	-1.58471
2619	C	3	441839	8 µM	A	2019-07-12	JHDL_10_028_018_2019_07_12_11_29	JHDL	10	28	18	10F6	F6	#N/A	0.432226	18.7532	-0.969541	-1.21014
2620	C	4	549254	4 µM	A	2019-07-12	JHDL_10_028_018_2019_07_12_11_29	JHDL	10	28	18	10F6	F6	#N/A	0.537304	19.0671	-0.655589	-0.896189
2621	C	5	486803	2 µM	A	2019-07-12	JHDL_10_028_018_2019_07_12_11_29	JHDL	10	28	18	10F6	F6	#N/A	0.476212	18.893	-0.829724	-1.07032
2622	C	6	407218	1 µM	A	2019-07-12	JHDL_10_028_018_2019_07_12_11_29	JHDL	10	28	18	10F6	F6	#N/A	0.398358	18.6354	-1.08726	-1.32786
2623	C	7	296615	8 µM	B	2019-07-12	JHDL_10_028_018_2019_07_12_11_29	JHDL	10	28	18	10F7	F7	#N/A	0.290162	18.1782	-1.54447	-1.78507
2624	C	8	1080654	4 µM	B	2019-07-12	JHDL_10_028_018_2019_07_12_11_29	JHDL	10	28	18	10F7	F7	#N/A	1.05714	20.0435	0.320771	0.0801702
2625	C	9	2235967	2 µM	B	2019-07-12	JHDL_10_028_018_2019_07_12_11_29	JHDL	10	28	18	10F7	F7	#N/A	2.18732	21.0925	1.36976	1.12916
2626	C	10	1931075	1 µM	B	2019-07-12	JHDL_10_028_018_2019_07_12_11_29	JHDL	10	28	18	10F7	F7	#N/A	1.88906	20.881	1.15827	0.91767
2627	C	11	1674566	Vehicle	Vehicle	2019-07-12	JHDL_10_028_018_2019_07_12_11_29	JHDL	10	28	18	#N/A	#N/A	#N/A	1.63813	20.6754	0.952653	0.712053
2628	C	12	750	#N/A	#N/A	2019-07-12	JHDL_10_028_018_2019_07_12_11_29	JHDL	10	28	18	#N/A	#N/A	#N/A	0.000733683	9.55075	-10.172	-10.4126
2629	D	1	320	#N/A	#N/A	2019-07-12	JHDL_10_028_018_2019_07_12_11_29	JHDL	10	28	18	#N/A	#N/A	#N/A	0.000313038	8.32193	-11.4008	-11.6414
2630	D	2	310588	5 µM	Lomitapide	2019-07-12	JHDL_10_028_018_2019_07_12_11_29	JHDL	10	28	18	#N/A	#N/A	#N/A	0.303831	18.2446	-1.47806	-1.71866
2631	D	3	535542	8 µM	A	2019-07-12	JHDL_10_028_018_2019_07_12_11_29	JHDL	10	28	18	10F6	F6	#N/A	0.52389	19.0306	-0.692062	-0.932663
2632	D	4	401557	4 µM	A	2019-07-12	JHDL_10_028_018_2019_07_12_11_29	JHDL	10	28	18	10F6	F6	#N/A	0.392821	18.6152	-1.10746	-1.34806
2633	D	5	632885	2 µM	A	2019-07-12	JHDL_10_028_018_2019_07_12_11_29	JHDL	10	28	18	10F6	F6	#N/A	0.619116	19.2716	-0.451119	-0.691719
2634	D	6	390028	1 µM	A	2019-07-12	JHDL_10_028_018_2019_07_12_11_29	JHDL	10	28	18	10F6	F6	#N/A	0.381542	18.5732	-1.14948	-1.39008
2635	D	7	1920963	8 µM	B	2019-07-12	JHDL_10_028_018_2019_07_12_11_29	JHDL	10	28	18	10F7	F7	#N/A	1.87917	20.8734	1.1507	0.910095
2636	D	8	1260547	4 µM	B	2019-07-12	JHDL_10_028_018_2019_07_12_11_29	JHDL	10	28	18	10F7	F7	#N/A	1.23312	20.2656	0.542916	0.302315
2637	D	9	413505	2 µM	B	2019-07-12	JHDL_10_028_018_2019_07_12_11_29	JHDL	10	28	18	10F7	F7	#N/A	0.404509	18.6575	-1.06516	-1.30576
2638	D	10	309172	1 µM	B	2019-07-12	JHDL_10_028_018_2019_07_12_11_29	JHDL	10	28	18	10F7	F7	#N/A	0.302445	18.2381	-1.48465	-1.72525
2639	D	11	835226	Vehicle	Vehicle	2019-07-12	JHDL_10_028_018_2019_07_12_11_29	JHDL	10	28	18	#N/A	#N/A	#N/A	0.817054	19.6718	-0.0508954	-0.291496
2640	D	12	490	#N/A	#N/A	2019-07-12	JHDL_10_028_018_2019_07_12_11_29	JHDL	10	28	18	#N/A	#N/A	#N/A	0.000479339	8.93664	-10.7861	-11.0267
2641	E	1	450	#N/A	#N/A	2019-07-12	JHDL_10_028_018_2019_07_12_11_29	JHDL	10	28	18	#N/A	#N/A	#N/A	0.00044021	8.81378	-10.9089	-11.1495
2642	E	2	224147	5 µM	Lomitapide	2019-07-12	JHDL_10_028_018_2019_07_12_11_29	JHDL	10	28	18	#N/A	#N/A	#N/A	0.21927	17.7741	-1.94862	-2.18922
2643	E	3	483651	8 µM	A	2019-07-12	JHDL_10_028_018_2019_07_12_11_29	JHDL	10	28	18	10F6	F6	#N/A	0.473128	18.8836	-0.839096	-1.0797
2644	E	4	461904	4 µM	A	2019-07-12	JHDL_10_028_018_2019_07_12_11_29	JHDL	10	28	18	10F6	F6	#N/A	0.451855	18.8172	-0.905469	-1.14607
2645	E	5	415552	2 µM	A	2019-07-12	JHDL_10_028_018_2019_07_12_11_29	JHDL	10	28	18	10F6	F6	#N/A	0.406511	18.6647	-1.05803	-1.29863
2646	E	6	354379	1 µM	A	2019-07-12	JHDL_10_028_018_2019_07_12_11_29	JHDL	10	28	18	10F6	F6	#N/A	0.346669	18.4349	-1.28777	-1.52837
2647	E	7	1907591	8 µM	B	2019-07-12	JHDL_10_028_018_2019_07_12_11_29	JHDL	10	28	18	10F7	F7	#N/A	1.86609	20.8633	1.14062	0.900017
2648	E	8	648594	4 µM	B	2019-07-12	JHDL_10_028_018_2019_07_12_11_29	JHDL	10	28	18	10F7	F7	#N/A	0.634483	19.307	-0.415746	-0.656347
2649	E	9	380785	2 µM	B	2019-07-12	JHDL_10_028_018_2019_07_12_11_29	JHDL	10	28	18	10F7	F7	#N/A	0.3725	18.5386	-1.18409	-1.42469
2650	E	10	405942	1 µM	B	2019-07-12	JHDL_10_028_018_2019_07_12_11_29	JHDL	10	28	18	10F7	F7	#N/A	0.39711	18.6309	-1.09179	-1.33239
2651	E	11	509794	Vehicle	Vehicle	2019-07-12	JHDL_10_028_018_2019_07_12_11_29	JHDL	10	28	18	#N/A	#N/A	#N/A	0.498703	18.9596	-0.763148	-1.00375
2652	E	12	700	#N/A	#N/A	2019-07-12	JHDL_10_028_018_2019_07_12_11_29	JHDL	10	28	18	#N/A	#N/A	#N/A	0.00068477	9.45121	-10.2715	-10.5121
2653	F	1	480	#N/A	#N/A	2019-07-12	JHDL_10_028_018_2019_07_12_11_29	JHDL	10	28	18	#N/A	#N/A	#N/A	0.000469557	8.90689	-10.8158	-11.0564
2654	F	2	1259022	5 µM	Lomitapide	2019-07-12	JHDL_10_028_018_2019_07_12_11_29	JHDL	10	28	18	#N/A	#N/A	#N/A	1.23163	20.2639	0.54117	0.300569
2655	F	3	1884993	8 µM	A	2019-07-12	JHDL_10_028_018_2019_07_12_11_29	JHDL	10	28	18	10F6	F6	#N/A	1.84398	20.8461	1.12343	0.882825
2656	F	4	723811	4 µM	A	2019-07-12	JHDL_10_028_018_2019_07_12_11_29	JHDL	10	28	18	10F6	F6	#N/A	0.708063	19.4653	-0.257449	-0.49805
2657	F	5	2051933	2 µM	A	2019-07-12	JHDL_10_028_018_2019_07_12_11_29	JHDL	10	28	18	10F6	F6	#N/A	2.00729	20.9686	1.24585	1.00525
2658	F	6	1891925	1 µM	A	2019-07-12	JHDL_10_028_018_2019_07_12_11_29	JHDL	10	28	18	10F6	F6	#N/A	1.85076	20.8514	1.12872	0.88812
2659	F	7	395732	8 µM	B	2019-07-12	JHDL_10_028_018_2019_07_12_11_29	JHDL	10	28	18	10F7	F7	#N/A	0.387122	18.5942	-1.12854	-1.36914
2660	F	8	719969	4 µM	B	2019-07-12	JHDL_10_028_018_2019_07_12_11_29	JHDL	10	28	18	10F7	F7	#N/A	0.704305	19.4576	-0.265127	-0.505728
2661	F	9	498968	2 µM	B	2019-07-12	JHDL_10_028_018_2019_07_12_11_29	JHDL	10	28	18	10F7	F7	#N/A	0.488112	18.9286	-0.794115	-1.03472
2662	F	10	3138580	1 µM	B	2019-07-12	JHDL_10_028_018_2019_07_12_11_29	JHDL	10	28	18	10F7	F7	#N/A	3.0703	21.5817	1.85898	1.61838
2663	F	11	857076	Vehicle	Vehicle	2019-07-12	JHDL_10_028_018_2019_07_12_11_29	JHDL	10	28	18	#N/A	#N/A	#N/A	0.838429	19.7091	-0.0136389	-0.254239
2664	F	12	530	#N/A	#N/A	2019-07-12	JHDL_10_028_018_2019_07_12_11_29	JHDL	10	28	18	#N/A	#N/A	#N/A	0.000518469	9.04985	-10.6729	-10.9135
2665	G	1	330	#N/A	#N/A	2019-07-12	JHDL_10_028_018_2019_07_12_11_29	JHDL	10	28	18	#N/A	#N/A	#N/A	0.00032282	8.36632	-11.3564	-11.597
2666	G	2	244895	5 µM	Lomitapide	2019-07-12	JHDL_10_028_018_2019_07_12_11_29	JHDL	10	28	18	#N/A	#N/A	#N/A	0.239567	17.9018	-1.8209	-2.0615
2667	G	3	424446	8 µM	A	2019-07-12	JHDL_10_028_018_2019_07_12_11_29	JHDL	10	28	18	10F6	F6	#N/A	0.415212	18.6952	-1.02748	-1.26808
2668	G	4	1925522	4 µM	A	2019-07-12	JHDL_10_028_018_2019_07_12_11_29	JHDL	10	28	18	10F6	F6	#N/A	1.88363	20.8768	1.15412	0.913515
2669	G	5	2092509	2 µM	A	2019-07-12	JHDL_10_028_018_2019_07_12_11_29	JHDL	10	28	18	10F6	F6	#N/A	2.04698	20.9968	1.2741	1.0335
2670	G	6	4172807	1 µM	A	2019-07-12	JHDL_10_028_018_2019_07_12_11_29	JHDL	10	28	18	10F6	F6	#N/A	4.08202	21.9926	2.26988	2.02928
2671	G	7	1207556	8 µM	B	2019-07-12	JHDL_10_028_018_2019_07_12_11_29	JHDL	10	28	18	10F7	F7	#N/A	1.18128	20.2037	0.480956	0.240356
2672	G	8	1014073	4 µM	B	2019-07-12	JHDL_10_028_018_2019_07_12_11_29	JHDL	10	28	18	10F7	F7	#N/A	0.99201	19.9517	0.229028	-0.011573
2673	G	9	727874	2 µM	B	2019-07-12	JHDL_10_028_018_2019_07_12_11_29	JHDL	10	28	18	10F7	F7	#N/A	0.712038	19.4733	-0.249373	-0.489974
2674	G	10	2740066	1 µM	B	2019-07-12	JHDL_10_028_018_2019_07_12_11_29	JHDL	10	28	18	10F7	F7	#N/A	2.68045	21.3858	1.66308	1.42248
2675	G	11	984462	Vehicle	Vehicle	2019-07-12	JHDL_10_028_018_2019_07_12_11_29	JHDL	10	28	18	#N/A	#N/A	#N/A	0.963044	19.909	0.186274	-0.0543271
2676	G	12	490	#N/A	#N/A	2019-07-12	JHDL_10_028_018_2019_07_12_11_29	JHDL	10	28	18	#N/A	#N/A	#N/A	0.000479339	8.93664	-10.7861	-11.0267
2677	H	1	390	#N/A	#N/A	2019-07-12	JHDL_10_028_018_2019_07_12_11_29	JHDL	10	28	18	#N/A	#N/A	#N/A	0.000381515	8.60733	-11.1154	-11.356
2678	H	2	269997	5 µM	Lomitapide	2019-07-12	JHDL_10_028_018_2019_07_12_11_29	JHDL	10	28	18	#N/A	#N/A	#N/A	0.264123	18.0426	-1.68012	-1.92072
2679	H	3	542835	8 µM	A	2019-07-12	JHDL_10_028_018_2019_07_12_11_29	JHDL	10	28	18	10F6	F6	#N/A	0.531025	19.0502	-0.672548	-0.913149
2680	H	4	1885550	4 µM	A	2019-07-12	JHDL_10_028_018_2019_07_12_11_29	JHDL	10	28	18	10F6	F6	#N/A	1.84453	20.8466	1.12385	0.883251
2681	H	5	495490	2 µM	A	2019-07-12	JHDL_10_028_018_2019_07_12_11_29	JHDL	10	28	18	10F6	F6	#N/A	0.48471	18.9185	-0.804206	-1.04481
2682	H	6	2141154	1 µM	A	2019-07-12	JHDL_10_028_018_2019_07_12_11_29	JHDL	10	28	18	10F6	F6	#N/A	2.09457	21.03	1.30725	1.06665
2683	H	7	512252	8 µM	B	2019-07-12	JHDL_10_028_018_2019_07_12_11_29	JHDL	10	28	18	10F7	F7	#N/A	0.501107	18.9665	-0.756208	-0.996809
2684	H	8	243935	4 µM	B	2019-07-12	JHDL_10_028_018_2019_07_12_11_29	JHDL	10	28	18	10F7	F7	#N/A	0.238628	17.8961	-1.82657	-2.06717
2685	H	9	2026445	2 µM	B	2019-07-12	JHDL_10_028_018_2019_07_12_11_29	JHDL	10	28	18	10F7	F7	#N/A	1.98236	20.9505	1.22782	0.987217
2686	H	10	432693	1 µM	B	2019-07-12	JHDL_10_028_018_2019_07_12_11_29	JHDL	10	28	18	10F7	F7	#N/A	0.423279	18.723	-0.999718	-1.24032
2687	H	11	761633	Vehicle	Vehicle	2019-07-12	JHDL_10_028_018_2019_07_12_11_29	JHDL	10	28	18	#N/A	#N/A	#N/A	0.745063	19.5387	-0.183966	-0.424567
2688	H	12	220	#N/A	#N/A	2019-07-12	JHDL_10_028_018_2019_07_12_11_29	JHDL	10	28	18	#N/A	#N/A	#N/A	0.000215214	7.78136	-11.9413	-12.1819
2689	A	1	336	#N/A	#N/A	2019-07-12	JHDL_10_029_019_2019_07_12_11_31	JHDL	10	29	19	#N/A	#N/A	#N/A	0.000386236	8.39232	-11.2351	-11.3382
2690	A	2	460329	5 µM	Lomitapide	2019-07-12	JHDL_10_029_019_2019_07_12_11_31	JHDL	10	29	19	#N/A	#N/A	#N/A	0.529154	18.8123	-0.815098	-0.91824
2691	A	3	1293156	8 µM	A	2019-07-12	JHDL_10_029_019_2019_07_12_11_31	JHDL	10	29	19	10F8	F8	#N/A	1.4865	20.3025	0.675061	0.571919
2692	A	4	499828	4 µM	A	2019-07-12	JHDL_10_029_019_2019_07_12_11_31	JHDL	10	29	19	10F8	F8	#N/A	0.574559	18.9311	-0.696332	-0.799474
2693	A	5	1079812	2 µM	A	2019-07-12	JHDL_10_029_019_2019_07_12_11_31	JHDL	10	29	19	10F8	F8	#N/A	1.24126	20.0423	0.414945	0.311803
2694	A	6	592774	1 µM	A	2019-07-12	JHDL_10_029_019_2019_07_12_11_31	JHDL	10	29	19	10F8	F8	#N/A	0.681401	19.1771	-0.450281	-0.553423
2695	A	7	574590	8 µM	B	2019-07-12	JHDL_10_029_019_2019_07_12_11_31	JHDL	10	29	19	10F9	F9	#N/A	0.660499	19.1322	-0.49523	-0.598372
2696	A	8	828579	4 µM	B	2019-07-12	JHDL_10_029_019_2019_07_12_11_31	JHDL	10	29	19	10F9	F9	#N/A	0.952462	19.6603	0.0328759	-0.0702661
2697	A	9	601417	2 µM	B	2019-07-12	JHDL_10_029_019_2019_07_12_11_31	JHDL	10	29	19	10F9	F9	#N/A	0.691337	19.198	-0.429398	-0.53254
2698	A	10	392423	1 µM	B	2019-07-12	JHDL_10_029_019_2019_07_12_11_31	JHDL	10	29	19	10F9	F9	#N/A	0.451095	18.5821	-1.04535	-1.1485
2699	A	11	1241265	Vehicle	Vehicle	2019-07-12	JHDL_10_029_019_2019_07_12_11_31	JHDL	10	29	19	#N/A	#N/A	#N/A	1.42685	20.2434	0.615976	0.512834
2700	A	12	496	#N/A	#N/A	2019-07-12	JHDL_10_029_019_2019_07_12_11_31	JHDL	10	29	19	#N/A	#N/A	#N/A	0.000570158	8.9542	-10.6732	-10.7763
2701	B	1	286	#N/A	#N/A	2019-07-12	JHDL_10_029_019_2019_07_12_11_31	JHDL	10	29	19	#N/A	#N/A	#N/A	0.000328761	8.15987	-11.4675	-11.5707
2702	B	2	380571	5 µM	Lomitapide	2019-07-12	JHDL_10_029_019_2019_07_12_11_31	JHDL	10	29	19	#N/A	#N/A	#N/A	0.437471	18.5378	-1.0896	-1.19274
2703	B	3	621202	8 µM	A	2019-07-12	JHDL_10_029_019_2019_07_12_11_31	JHDL	10	29	19	10F8	F8	#N/A	0.71408	19.2447	-0.382701	-0.485843
2704	B	4	561146	4 µM	A	2019-07-12	JHDL_10_029_019_2019_07_12_11_31	JHDL	10	29	19	10F8	F8	#N/A	0.645045	19.098	-0.529387	-0.632529
2705	B	5	580625	2 µM	A	2019-07-12	JHDL_10_029_019_2019_07_12_11_31	JHDL	10	29	19	10F8	F8	#N/A	0.667436	19.1472	-0.480157	-0.583299
2706	B	6	1499661	1 µM	A	2019-07-12	JHDL_10_029_019_2019_07_12_11_31	JHDL	10	29	19	10F8	F8	#N/A	1.72388	20.5162	0.888801	0.785659
2707	B	7	2012659	8 µM	B	2019-07-12	JHDL_10_029_019_2019_07_12_11_31	JHDL	10	29	19	10F9	F9	#N/A	2.31358	20.9407	1.31327	1.21013
2708	B	8	1350297	4 µM	B	2019-07-12	JHDL_10_029_019_2019_07_12_11_31	JHDL	10	29	19	10F9	F9	#N/A	1.55218	20.3648	0.737441	0.6343
2709	B	9	1031367	2 µM	B	2019-07-12	JHDL_10_029_019_2019_07_12_11_31	JHDL	10	29	19	10F9	F9	#N/A	1.18557	19.9761	0.348723	0.245581
2710	B	10	457421	1 µM	B	2019-07-12	JHDL_10_029_019_2019_07_12_11_31	JHDL	10	29	19	10F9	F9	#N/A	0.525811	18.8032	-0.824241	-0.927383
2711	B	11	1348056	Vehicle	Vehicle	2019-07-12	JHDL_10_029_019_2019_07_12_11_31	JHDL	10	29	19	#N/A	#N/A	#N/A	1.54961	20.3624	0.735045	0.631903
2712	B	12	356	#N/A	#N/A	2019-07-12	JHDL_10_029_019_2019_07_12_11_31	JHDL	10	29	19	#N/A	#N/A	#N/A	0.000409227	8.47573	-11.1517	-11.2548
2713	C	1	486	#N/A	#N/A	2019-07-12	JHDL_10_029_019_2019_07_12_11_31	JHDL	10	29	19	#N/A	#N/A	#N/A	0.000558663	8.92481	-10.7026	-10.8057
2714	C	2	477920	5 µM	Lomitapide	2019-07-12	JHDL_10_029_019_2019_07_12_11_31	JHDL	10	29	19	#N/A	#N/A	#N/A	0.549375	18.8664	-0.760994	-0.864136
2715	C	3	789940	8 µM	A	2019-07-12	JHDL_10_029_019_2019_07_12_11_31	JHDL	10	29	19	10F8	F8	#N/A	0.908046	19.5914	-0.0360203	-0.139162
2716	C	4	841348	4 µM	A	2019-07-12	JHDL_10_029_019_2019_07_12_11_31	JHDL	10	29	19	10F8	F8	#N/A	0.96714	19.6823	0.0549393	-0.0482027
2717	C	5	2068239	2 µM	A	2019-07-12	JHDL_10_029_019_2019_07_12_11_31	JHDL	10	29	19	10F8	F8	#N/A	2.37747	20.98	1.35257	1.24943
2718	C	6	4076803	1 µM	A	2019-07-12	JHDL_10_029_019_2019_07_12_11_31	JHDL	10	29	19	10F8	F8	#N/A	4.68634	21.959	2.3316	2.22846
2719	C	7	388720	8 µM	B	2019-07-12	JHDL_10_029_019_2019_07_12_11_31	JHDL	10	29	19	10F9	F9	#N/A	0.446839	18.5684	-1.05903	-1.16217
2720	C	8	819385	4 µM	B	2019-07-12	JHDL_10_029_019_2019_07_12_11_31	JHDL	10	29	19	10F9	F9	#N/A	0.941894	19.6442	0.0167781	-0.0863638
2721	C	9	279416	2 µM	B	2019-07-12	JHDL_10_029_019_2019_07_12_11_31	JHDL	10	29	19	10F9	F9	#N/A	0.321192	18.0921	-1.53535	-1.63849
2722	C	10	3751719	1 µM	B	2019-07-12	JHDL_10_029_019_2019_07_12_11_31	JHDL	10	29	19	10F9	F9	#N/A	4.31265	21.8391	2.21172	2.10857
2723	C	11	707324	Vehicle	Vehicle	2019-07-12	JHDL_10_029_019_2019_07_12_11_31	JHDL	10	29	19	#N/A	#N/A	#N/A	0.813078	19.432	-0.195392	-0.298534
2724	C	12	456	#N/A	#N/A	2019-07-12	JHDL_10_029_019_2019_07_12_11_31	JHDL	10	29	19	#N/A	#N/A	#N/A	0.000524178	8.83289	-10.7945	-10.8977
2725	D	1	446	#N/A	#N/A	2019-07-12	JHDL_10_029_019_2019_07_12_11_31	JHDL	10	29	19	#N/A	#N/A	#N/A	0.000512683	8.8009	-10.8265	-10.9296
2726	D	2	684318	5 µM	Lomitapide	2019-07-12	JHDL_10_029_019_2019_07_12_11_31	JHDL	10	29	19	#N/A	#N/A	#N/A	0.786632	19.3843	-0.243096	-0.346238
2727	D	3	794070	8 µM	A	2019-07-12	JHDL_10_029_019_2019_07_12_11_31	JHDL	10	29	19	10F8	F8	#N/A	0.912794	19.5989	-0.0284972	-0.131639
2728	D	4	1664554	4 µM	A	2019-07-12	JHDL_10_029_019_2019_07_12_11_31	JHDL	10	29	19	10F8	F8	#N/A	1.91343	20.6667	1.0393	0.936158
2729	D	5	343627	2 µM	A	2019-07-12	JHDL_10_029_019_2019_07_12_11_31	JHDL	10	29	19	10F8	F8	#N/A	0.395004	18.3905	-1.23692	-1.34006
2730	D	6	444802	1 µM	A	2019-07-12	JHDL_10_029_019_2019_07_12_11_31	JHDL	10	29	19	10F8	F8	#N/A	0.511306	18.7628	-0.8646	-0.967742
2731	D	7	395392	8 µM	B	2019-07-12	JHDL_10_029_019_2019_07_12_11_31	JHDL	10	29	19	10F9	F9	#N/A	0.454508	18.5929	-1.03448	-1.13762
2732	D	8	461051	4 µM	B	2019-07-12	JHDL_10_029_019_2019_07_12_11_31	JHDL	10	29	19	10F9	F9	#N/A	0.529984	18.8146	-0.812837	-0.915979
2733	D	9	813920	2 µM	B	2019-07-12	JHDL_10_029_019_2019_07_12_11_31	JHDL	10	29	19	10F9	F9	#N/A	0.935612	19.6345	0.00712362	-0.0960183
2734	D	10	2196020	1 µM	B	2019-07-12	JHDL_10_029_019_2019_07_12_11_31	JHDL	10	29	19	10F9	F9	#N/A	2.52435	21.0665	1.43906	1.33591
2735	D	11	965472	Vehicle	Vehicle	2019-07-12	JHDL_10_029_019_2019_07_12_11_31	JHDL	10	29	19	#N/A	#N/A	#N/A	1.10982	19.8809	0.253471	0.150329
2736	D	12	636	#N/A	#N/A	2019-07-12	JHDL_10_029_019_2019_07_12_11_31	JHDL	10	29	19	#N/A	#N/A	#N/A	0.00073109	9.31288	-10.3145	-10.4177
2737	E	1	376	#N/A	#N/A	2019-07-12	JHDL_10_029_019_2019_07_12_11_31	JHDL	10	29	19	#N/A	#N/A	#N/A	0.000432217	8.55459	-11.0728	-11.176
2738	E	2	627718	5 µM	Lomitapide	2019-07-12	JHDL_10_029_019_2019_07_12_11_31	JHDL	10	29	19	#N/A	#N/A	#N/A	0.72157	19.2598	-0.367647	-0.470789
2739	E	3	1997132	8 µM	A	2019-07-12	JHDL_10_029_019_2019_07_12_11_31	JHDL	10	29	19	10F8	F8	#N/A	2.29573	20.9295	1.30209	1.19895
2740	E	4	611163	4 µM	A	2019-07-12	JHDL_10_029_019_2019_07_12_11_31	JHDL	10	29	19	10F8	F8	#N/A	0.70254	19.2212	-0.406206	-0.509348
2741	E	5	1293568	2 µM	A	2019-07-12	JHDL_10_029_019_2019_07_12_11_31	JHDL	10	29	19	10F8	F8	#N/A	1.48697	20.3029	0.675521	0.572379
2742	E	6	397782	1 µM	A	2019-07-12	JHDL_10_029_019_2019_07_12_11_31	JHDL	10	29	19	10F8	F8	#N/A	0.457256	18.6016	-1.02579	-1.12893
2743	E	7	1878064	8 µM	B	2019-07-12	JHDL_10_029_019_2019_07_12_11_31	JHDL	10	29	19	10F9	F9	#N/A	2.15886	20.8408	1.21341	1.11027
2744	E	8	534810	4 µM	B	2019-07-12	JHDL_10_029_019_2019_07_12_11_31	JHDL	10	29	19	10F9	F9	#N/A	0.614771	19.0287	-0.598737	-0.701879
2745	E	9	364426	2 µM	B	2019-07-12	JHDL_10_029_019_2019_07_12_11_31	JHDL	10	29	19	10F9	F9	#N/A	0.418912	18.4753	-1.15214	-1.25528
2746	E	10	400247	1 µM	B	2019-07-12	JHDL_10_029_019_2019_07_12_11_31	JHDL	10	29	19	10F9	F9	#N/A	0.460089	18.6105	-1.01687	-1.12001
2747	E	11	768162	Vehicle	Vehicle	2019-07-12	JHDL_10_029_019_2019_07_12_11_31	JHDL	10	29	19	#N/A	#N/A	#N/A	0.883012	19.5511	-0.0763528	-0.179495
2748	E	12	446	#N/A	#N/A	2019-07-12	JHDL_10_029_019_2019_07_12_11_31	JHDL	10	29	19	#N/A	#N/A	#N/A	0.000512683	8.8009	-10.8265	-10.9296
2749	F	1	246	#N/A	#N/A	2019-07-12	JHDL_10_029_019_2019_07_12_11_31	JHDL	10	29	19	#N/A	#N/A	#N/A	0.00028278	7.94251	-11.6849	-11.788
2750	F	2	293805	5 µM	Lomitapide	2019-07-12	JHDL_10_029_019_2019_07_12_11_31	JHDL	10	29	19	#N/A	#N/A	#N/A	0.337733	18.1645	-1.4629	-1.56605
2751	F	3	447865	8 µM	A	2019-07-12	JHDL_10_029_019_2019_07_12_11_31	JHDL	10	29	19	10F8	F8	#N/A	0.514827	18.7727	-0.854699	-0.957841
2752	F	4	5506950	4 µM	A	2019-07-12	JHDL_10_029_019_2019_07_12_11_31	JHDL	10	29	19	10F8	F8	#N/A	6.33031	22.3928	2.76542	2.66228
2753	F	5	449126	2 µM	A	2019-07-12	JHDL_10_029_019_2019_07_12_11_31	JHDL	10	29	19	10F8	F8	#N/A	0.516276	18.7768	-0.850643	-0.953785
2754	F	6	483253	1 µM	A	2019-07-12	JHDL_10_029_019_2019_07_12_11_31	JHDL	10	29	19	10F8	F8	#N/A	0.555506	18.8824	-0.744985	-0.848127
2755	F	7	501152	8 µM	B	2019-07-12	JHDL_10_029_019_2019_07_12_11_31	JHDL	10	29	19	10F9	F9	#N/A	0.576081	18.9349	-0.692515	-0.795657
2756	F	8	481411	4 µM	B	2019-07-12	JHDL_10_029_019_2019_07_12_11_31	JHDL	10	29	19	10F9	F9	#N/A	0.553388	18.8769	-0.750494	-0.853636
2757	F	9	5391742	2 µM	B	2019-07-12	JHDL_10_029_019_2019_07_12_11_31	JHDL	10	29	19	10F9	F9	#N/A	6.19788	22.3623	2.73492	2.63177
2758	F	10	453336	1 µM	B	2019-07-12	JHDL_10_029_019_2019_07_12_11_31	JHDL	10	29	19	10F9	F9	#N/A	0.521116	18.7902	-0.837183	-0.940325
2759	F	11	657208	Vehicle	Vehicle	2019-07-12	JHDL_10_029_019_2019_07_12_11_31	JHDL	10	29	19	#N/A	#N/A	#N/A	0.755469	19.326	-0.301413	-0.404555
2760	F	12	526	#N/A	#N/A	2019-07-12	JHDL_10_029_019_2019_07_12_11_31	JHDL	10	29	19	#N/A	#N/A	#N/A	0.000604644	9.03892	-10.5885	-10.6916
2761	G	1	376	#N/A	#N/A	2019-07-12	JHDL_10_029_019_2019_07_12_11_31	JHDL	10	29	19	#N/A	#N/A	#N/A	0.000432217	8.55459	-11.0728	-11.176
2762	G	2	504674	5 µM	Lomitapide	2019-07-12	JHDL_10_029_019_2019_07_12_11_31	JHDL	10	29	19	#N/A	#N/A	#N/A	0.580129	18.945	-0.682412	-0.785554
2763	G	3	540418	8 µM	A	2019-07-12	JHDL_10_029_019_2019_07_12_11_31	JHDL	10	29	19	10F8	F8	#N/A	0.621218	19.0437	-0.583688	-0.68683
2764	G	4	2832567	4 µM	A	2019-07-12	JHDL_10_029_019_2019_07_12_11_31	JHDL	10	29	19	10F8	F8	#N/A	3.25607	21.4337	1.80627	1.70313
2765	G	5	2107907	2 µM	A	2019-07-12	JHDL_10_029_019_2019_07_12_11_31	JHDL	10	29	19	10F8	F8	#N/A	2.42307	21.0074	1.37998	1.27683
2766	G	6	2185539	1 µM	A	2019-07-12	JHDL_10_029_019_2019_07_12_11_31	JHDL	10	29	19	10F8	F8	#N/A	2.51231	21.0596	1.43215	1.32901
2767	G	7	2275256	8 µM	B	2019-07-12	JHDL_10_029_019_2019_07_12_11_31	JHDL	10	29	19	10F9	F9	#N/A	2.61544	21.1176	1.49019	1.38705
2768	G	8	468009	4 µM	B	2019-07-12	JHDL_10_029_019_2019_07_12_11_31	JHDL	10	29	19	10F9	F9	#N/A	0.537982	18.8362	-0.791227	-0.894369
2769	G	9	382684	2 µM	B	2019-07-12	JHDL_10_029_019_2019_07_12_11_31	JHDL	10	29	19	10F9	F9	#N/A	0.4399	18.5458	-1.08161	-1.18475
2770	G	10	605483	1 µM	B	2019-07-12	JHDL_10_029_019_2019_07_12_11_31	JHDL	10	29	19	10F9	F9	#N/A	0.696011	19.2077	-0.419677	-0.522819
2771	G	11	851660	Vehicle	Vehicle	2019-07-12	JHDL_10_029_019_2019_07_12_11_31	JHDL	10	29	19	#N/A	#N/A	#N/A	0.978994	19.6999	0.0725142	-0.0306277
2772	G	12	256	#N/A	#N/A	2019-07-12	JHDL_10_029_019_2019_07_12_11_31	JHDL	10	29	19	#N/A	#N/A	#N/A	0.000294275	8	-11.6274	-11.7305
2773	H	1	246	#N/A	#N/A	2019-07-12	JHDL_10_029_019_2019_07_12_11_31	JHDL	10	29	19	#N/A	#N/A	#N/A	0.00028278	7.94251	-11.6849	-11.788
2774	H	2	455182	5 µM	Lomitapide	2019-07-12	JHDL_10_029_019_2019_07_12_11_31	JHDL	10	29	19	#N/A	#N/A	#N/A	0.523238	18.7961	-0.83132	-0.934462
2775	H	3	550603	8 µM	A	2019-07-12	JHDL_10_029_019_2019_07_12_11_31	JHDL	10	29	19	10F8	F8	#N/A	0.632925	19.0707	-0.556751	-0.659893
2776	H	4	484275	4 µM	A	2019-07-12	JHDL_10_029_019_2019_07_12_11_31	JHDL	10	29	19	10F8	F8	#N/A	0.55668	18.8855	-0.741937	-0.845079
2777	H	5	580119	2 µM	A	2019-07-12	JHDL_10_029_019_2019_07_12_11_31	JHDL	10	29	19	10F8	F8	#N/A	0.666854	19.146	-0.481415	-0.584556
2778	H	6	538434	1 µM	A	2019-07-12	JHDL_10_029_019_2019_07_12_11_31	JHDL	10	29	19	10F8	F8	#N/A	0.618937	19.0384	-0.588994	-0.692136
2779	H	7	417608	8 µM	B	2019-07-12	JHDL_10_029_019_2019_07_12_11_31	JHDL	10	29	19	10F9	F9	#N/A	0.480046	18.6718	-0.955614	-1.05876
2780	H	8	449476	4 µM	B	2019-07-12	JHDL_10_029_019_2019_07_12_11_31	JHDL	10	29	19	10F9	F9	#N/A	0.516678	18.7779	-0.849519	-0.952661
2781	H	9	960122	2 µM	B	2019-07-12	JHDL_10_029_019_2019_07_12_11_31	JHDL	10	29	19	10F9	F9	#N/A	1.10367	19.8729	0.245454	0.142312
2782	H	10	378091	1 µM	B	2019-07-12	JHDL_10_029_019_2019_07_12_11_31	JHDL	10	29	19	10F9	F9	#N/A	0.434621	18.5284	-1.09903	-1.20217
2783	H	11	420322	Vehicle	Vehicle	2019-07-12	JHDL_10_029_019_2019_07_12_11_31	JHDL	10	29	19	#N/A	#N/A	#N/A	0.483166	18.6811	-0.946268	-1.04941
2784	H	12	186	#N/A	#N/A	2019-07-12	JHDL_10_029_019_2019_07_12_11_31	JHDL	10	29	19	#N/A	#N/A	#N/A	0.000213809	7.53916	-12.0882	-12.1914
2785	A	1	380	#N/A	#N/A	2019-07-12	JHDL_10_030_020_2019_07_12_11_33	JHDL	10	30	20	#N/A	#N/A	#N/A	0.000306802	8.56986	-11.691	-11.6704
2786	A	2	511824	5 µM	Lomitapide	2019-07-12	JHDL_10_030_020_2019_07_12_11_33	JHDL	10	30	20	#N/A	#N/A	#N/A	0.413234	18.9653	-1.2956	-1.27497
2787	A	3	1090025	8 µM	A	2019-07-12	JHDL_10_030_020_2019_07_12_11_33	JHDL	10	30	20	10F10	F10	#N/A	0.880059	20.0559	-0.204963	-0.184328
2788	A	4	784753	4 µM	A	2019-07-12	JHDL_10_030_020_2019_07_12_11_33	JHDL	10	30	20	10F10	F10	#N/A	0.63359	19.5819	-0.679013	-0.658379
2789	A	5	744421	2 µM	A	2019-07-12	JHDL_10_030_020_2019_07_12_11_33	JHDL	10	30	20	10F10	F10	#N/A	0.601027	19.5058	-0.755133	-0.734499
2790	A	6	718499	1 µM	A	2019-07-12	JHDL_10_030_020_2019_07_12_11_33	JHDL	10	30	20	10F10	F10	#N/A	0.580098	19.4546	-0.806266	-0.785632
2791	A	7	1006029	8 µM	B	2019-07-12	JHDL_10_030_020_2019_07_12_11_33	JHDL	10	30	20	10F11	F11	#N/A	0.812242	19.9402	-0.320652	-0.300018
2792	A	8	1284906	4 µM	B	2019-07-12	JHDL_10_030_020_2019_07_12_11_33	JHDL	10	30	20	10F11	F11	#N/A	1.0374	20.2932	0.0323388	0.0529731
2793	A	9	1097348	2 µM	B	2019-07-12	JHDL_10_030_020_2019_07_12_11_33	JHDL	10	30	20	10F11	F11	#N/A	0.885971	20.0656	-0.195303	-0.174669
2794	A	10	702968	1 µM	B	2019-07-12	JHDL_10_030_020_2019_07_12_11_33	JHDL	10	30	20	10F11	F11	#N/A	0.567559	19.4231	-0.837793	-0.817159
2795	A	11	1255211	Vehicle	Vehicle	2019-07-12	JHDL_10_030_020_2019_07_12_11_33	JHDL	10	30	20	#N/A	#N/A	#N/A	1.01343	20.2595	-0.00139408	0.0192402
2796	A	12	850	#N/A	#N/A	2019-07-12	JHDL_10_030_020_2019_07_12_11_33	JHDL	10	30	20	#N/A	#N/A	#N/A	0.000686269	9.73132	-10.5296	-10.5089
2797	B	1	2530	#N/A	#N/A	2019-07-12	JHDL_10_030_020_2019_07_12_11_33	JHDL	10	30	20	#N/A	#N/A	#N/A	0.00204266	11.3049	-8.95597	-8.93534
2798	B	2	339458	5 µM	Lomitapide	2019-07-12	JHDL_10_030_020_2019_07_12_11_33	JHDL	10	30	20	#N/A	#N/A	#N/A	0.27407	18.3729	-1.88802	-1.86738
2799	B	3	1239420	8 µM	A	2019-07-12	JHDL_10_030_020_2019_07_12_11_33	JHDL	10	30	20	10F10	F10	#N/A	1.00068	20.2412	-0.0196588	0.000975478
2800	B	4	736874	4 µM	A	2019-07-12	JHDL_10_030_020_2019_07_12_11_33	JHDL	10	30	20	10F10	F10	#N/A	0.594933	19.4911	-0.769834	-0.7492
2801	B	5	607823	2 µM	A	2019-07-12	JHDL_10_030_020_2019_07_12_11_33	JHDL	10	30	20	10F10	F10	#N/A	0.490741	19.2133	-1.0476	-1.02697
2802	B	6	1563923	1 µM	A	2019-07-12	JHDL_10_030_020_2019_07_12_11_33	JHDL	10	30	20	10F10	F10	#N/A	1.26267	20.5767	0.315846	0.33648
2803	B	7	498210	8 µM	B	2019-07-12	JHDL_10_030_020_2019_07_12_11_33	JHDL	10	30	20	10F11	F11	#N/A	0.402242	18.9264	-1.3345	-1.31386
2804	B	8	1551384	4 µM	B	2019-07-12	JHDL_10_030_020_2019_07_12_11_33	JHDL	10	30	20	10F11	F11	#N/A	1.25255	20.5651	0.304232	0.324866
2805	B	9	630900	2 µM	B	2019-07-12	JHDL_10_030_020_2019_07_12_11_33	JHDL	10	30	20	10F11	F11	#N/A	0.509373	19.2671	-0.993841	-0.973206
2806	B	10	195069	1 µM	B	2019-07-12	JHDL_10_030_020_2019_07_12_11_33	JHDL	10	30	20	10F11	F11	#N/A	0.157494	17.5736	-2.68727	-2.66663
2807	B	11	1007166	Vehicle	Vehicle	2019-07-12	JHDL_10_030_020_2019_07_12_11_33	JHDL	10	30	20	#N/A	#N/A	#N/A	0.81316	19.9419	-0.319022	-0.298388
2808	B	12	830	#N/A	#N/A	2019-07-12	JHDL_10_030_020_2019_07_12_11_33	JHDL	10	30	20	#N/A	#N/A	#N/A	0.000670121	9.69697	-10.5639	-10.5433
2809	C	1	2420	#N/A	#N/A	2019-07-12	JHDL_10_030_020_2019_07_12_11_33	JHDL	10	30	20	#N/A	#N/A	#N/A	0.00195385	11.2408	-9.0201	-8.99947
2810	C	2	655209	5 µM	Lomitapide	2019-07-12	JHDL_10_030_020_2019_07_12_11_33	JHDL	10	30	20	#N/A	#N/A	#N/A	0.528999	19.3216	-0.939297	-0.918663
2811	C	3	1497081	8 µM	A	2019-07-12	JHDL_10_030_020_2019_07_12_11_33	JHDL	10	30	20	10F10	F10	#N/A	1.20871	20.5137	0.252828	0.273463
2812	C	4	3050669	4 µM	A	2019-07-12	JHDL_10_030_020_2019_07_12_11_33	JHDL	10	30	20	10F10	F10	#N/A	2.46303	21.5407	1.2798	1.30044
2813	C	5	1507483	2 µM	A	2019-07-12	JHDL_10_030_020_2019_07_12_11_33	JHDL	10	30	20	10F10	F10	#N/A	1.2171	20.5237	0.262818	0.283452
2814	C	6	613082	1 µM	A	2019-07-12	JHDL_10_030_020_2019_07_12_11_33	JHDL	10	30	20	10F10	F10	#N/A	0.494987	19.2257	-1.03517	-1.01454
2815	C	7	648018	8 µM	B	2019-07-12	JHDL_10_030_020_2019_07_12_11_33	JHDL	10	30	20	10F11	F11	#N/A	0.523193	19.3057	-0.955218	-0.934584
2816	C	8	994210	4 µM	B	2019-07-12	JHDL_10_030_020_2019_07_12_11_33	JHDL	10	30	20	10F11	F11	#N/A	0.8027	19.9232	-0.337701	-0.317067
2817	C	9	776958	2 µM	B	2019-07-12	JHDL_10_030_020_2019_07_12_11_33	JHDL	10	30	20	10F11	F11	#N/A	0.627296	19.5675	-0.693415	-0.672781
2818	C	10	857232	1 µM	B	2019-07-12	JHDL_10_030_020_2019_07_12_11_33	JHDL	10	30	20	10F11	F11	#N/A	0.692107	19.7093	-0.551566	-0.530932
2819	C	11	636479	Vehicle	Vehicle	2019-07-12	JHDL_10_030_020_2019_07_12_11_33	JHDL	10	30	20	#N/A	#N/A	#N/A	0.513877	19.2798	-0.981139	-0.960505
2820	C	12	1890	#N/A	#N/A	2019-07-12	JHDL_10_030_020_2019_07_12_11_33	JHDL	10	30	20	#N/A	#N/A	#N/A	0.00152594	10.8842	-9.37672	-9.35609
2821	D	1	1220	#N/A	#N/A	2019-07-12	JHDL_10_030_020_2019_07_12_11_33	JHDL	10	30	20	#N/A	#N/A	#N/A	0.000984997	10.2527	-10.0082	-9.98759
2822	D	2	334411	5 µM	Lomitapide	2019-07-12	JHDL_10_030_020_2019_07_12_11_33	JHDL	10	30	20	#N/A	#N/A	#N/A	0.269995	18.3513	-1.90963	-1.889
2823	D	3	508768	8 µM	A	2019-07-12	JHDL_10_030_020_2019_07_12_11_33	JHDL	10	30	20	10F10	F10	#N/A	0.410766	18.9566	-1.30424	-1.28361
2824	D	4	1109364	4 µM	A	2019-07-12	JHDL_10_030_020_2019_07_12_11_33	JHDL	10	30	20	10F10	F10	#N/A	0.895672	20.0813	-0.179591	-0.158957
2825	D	5	769358	2 µM	A	2019-07-12	JHDL_10_030_020_2019_07_12_11_33	JHDL	10	30	20	10F10	F10	#N/A	0.62116	19.5533	-0.707597	-0.686963
2826	D	6	474775	1 µM	A	2019-07-12	JHDL_10_030_020_2019_07_12_11_33	JHDL	10	30	20	10F10	F10	#N/A	0.383321	18.8569	-1.40401	-1.38337
2827	D	7	532638	8 µM	B	2019-07-12	JHDL_10_030_020_2019_07_12_11_33	JHDL	10	30	20	10F11	F11	#N/A	0.430038	19.0228	-1.2381	-1.21746
2828	D	8	1084925	4 µM	B	2019-07-12	JHDL_10_030_020_2019_07_12_11_33	JHDL	10	30	20	10F11	F11	#N/A	0.875941	20.0492	-0.211729	-0.191094
2829	D	9	815178	2 µM	B	2019-07-12	JHDL_10_030_020_2019_07_12_11_33	JHDL	10	30	20	10F11	F11	#N/A	0.658154	19.6368	-0.624137	-0.603503
2830	D	10	754235	1 µM	B	2019-07-12	JHDL_10_030_020_2019_07_12_11_33	JHDL	10	30	20	10F11	F11	#N/A	0.60895	19.5247	-0.736238	-0.715604
2831	D	11	1257638	Vehicle	Vehicle	2019-07-12	JHDL_10_030_020_2019_07_12_11_33	JHDL	10	30	20	#N/A	#N/A	#N/A	1.01539	20.2623	0.00139273	0.022027
2832	D	12	2130	#N/A	#N/A	2019-07-12	JHDL_10_030_020_2019_07_12_11_33	JHDL	10	30	20	#N/A	#N/A	#N/A	0.00171971	11.0566	-9.20425	-9.18362
2833	E	1	1050	#N/A	#N/A	2019-07-12	JHDL_10_030_020_2019_07_12_11_33	JHDL	10	30	20	#N/A	#N/A	#N/A	0.000847743	10.0362	-10.2247	-10.2041
2834	E	2	424583	5 µM	Lomitapide	2019-07-12	JHDL_10_030_020_2019_07_12_11_33	JHDL	10	30	20	#N/A	#N/A	#N/A	0.342798	18.6957	-1.56521	-1.54457
2835	E	3	1505065	8 µM	A	2019-07-12	JHDL_10_030_020_2019_07_12_11_33	JHDL	10	30	20	10F10	F10	#N/A	1.21515	20.5214	0.260502	0.281136
2836	E	4	2120754	4 µM	A	2019-07-12	JHDL_10_030_020_2019_07_12_11_33	JHDL	10	30	20	10F10	F10	#N/A	1.71224	21.0161	0.755253	0.775888
2837	E	5	604978	2 µM	A	2019-07-12	JHDL_10_030_020_2019_07_12_11_33	JHDL	10	30	20	10F10	F10	#N/A	0.488444	19.2065	-1.05437	-1.03374
2838	E	6	3040139	1 µM	A	2019-07-12	JHDL_10_030_020_2019_07_12_11_33	JHDL	10	30	20	10F10	F10	#N/A	2.45453	21.5357	1.27481	1.29545
2839	E	7	448525	8 µM	B	2019-07-12	JHDL_10_030_020_2019_07_12_11_33	JHDL	10	30	20	10F11	F11	#N/A	0.362128	18.7748	-1.48606	-1.46543
2840	E	8	2092354	4 µM	B	2019-07-12	JHDL_10_030_020_2019_07_12_11_33	JHDL	10	30	20	10F11	F11	#N/A	1.68931	20.9967	0.735803	0.756437
2841	E	9	1107659	2 µM	B	2019-07-12	JHDL_10_030_020_2019_07_12_11_33	JHDL	10	30	20	10F11	F11	#N/A	0.894296	20.0791	-0.18181	-0.161176
2842	E	10	537976	1 µM	B	2019-07-12	JHDL_10_030_020_2019_07_12_11_33	JHDL	10	30	20	10F11	F11	#N/A	0.434348	19.0372	-1.22371	-1.20308
2843	E	11	1324022	Vehicle	Vehicle	2019-07-12	JHDL_10_030_020_2019_07_12_11_33	JHDL	10	30	20	#N/A	#N/A	#N/A	1.06898	20.3365	0.0756031	0.0962374
2844	E	12	1010	#N/A	#N/A	2019-07-12	JHDL_10_030_020_2019_07_12_11_33	JHDL	10	30	20	#N/A	#N/A	#N/A	0.000815448	9.98014	-10.2808	-10.2601
2845	F	1	730	#N/A	#N/A	2019-07-12	JHDL_10_030_020_2019_07_12_11_33	JHDL	10	30	20	#N/A	#N/A	#N/A	0.000589384	9.51175	-10.7491	-10.7285
2846	F	2	423178	5 µM	Lomitapide	2019-07-12	JHDL_10_030_020_2019_07_12_11_33	JHDL	10	30	20	#N/A	#N/A	#N/A	0.341663	18.6909	-1.56999	-1.54935
2847	F	3	366642	8 µM	A	2019-07-12	JHDL_10_030_020_2019_07_12_11_33	JHDL	10	30	20	10F10	F10	#N/A	0.296017	18.484	-1.77688	-1.75625
2848	F	4	484076	4 µM	A	2019-07-12	JHDL_10_030_020_2019_07_12_11_33	JHDL	10	30	20	10F10	F10	#N/A	0.390831	18.8849	-1.37602	-1.35538
2849	F	5	1237700	2 µM	A	2019-07-12	JHDL_10_030_020_2019_07_12_11_33	JHDL	10	30	20	10F10	F10	#N/A	0.999288	20.2392	-0.0216623	-0.00102801
2850	F	6	4722481	1 µM	A	2019-07-12	JHDL_10_030_020_2019_07_12_11_33	JHDL	10	30	20	10F10	F10	#N/A	3.81281	22.1711	1.91022	1.93086
2851	F	7	642681	8 µM	B	2019-07-12	JHDL_10_030_020_2019_07_12_11_33	JHDL	10	30	20	10F11	F11	#N/A	0.518884	19.2937	-0.967149	-0.946515
2852	F	8	835048	4 µM	B	2019-07-12	JHDL_10_030_020_2019_07_12_11_33	JHDL	10	30	20	10F11	F11	#N/A	0.674197	19.6715	-0.589393	-0.568759
2853	F	9	728280	2 µM	B	2019-07-12	JHDL_10_030_020_2019_07_12_11_33	JHDL	10	30	20	10F11	F11	#N/A	0.587995	19.4741	-0.786759	-0.766125
2854	F	10	593404	1 µM	B	2019-07-12	JHDL_10_030_020_2019_07_12_11_33	JHDL	10	30	20	10F11	F11	#N/A	0.479099	19.1787	-1.08224	-1.0616
2855	F	11	1747097	Vehicle	Vehicle	2019-07-12	JHDL_10_030_020_2019_07_12_11_33	JHDL	10	30	20	#N/A	#N/A	#N/A	1.41056	20.7365	0.475636	0.49627
2856	F	12	980	#N/A	#N/A	2019-07-12	JHDL_10_030_020_2019_07_12_11_33	JHDL	10	30	20	#N/A	#N/A	#N/A	0.000791227	9.93664	-10.3243	-10.3036
2857	G	1	970	#N/A	#N/A	2019-07-12	JHDL_10_030_020_2019_07_12_11_33	JHDL	10	30	20	#N/A	#N/A	#N/A	0.000783153	9.92184	-10.3391	-10.3184
2858	G	2	1288614	5 µM	Lomitapide	2019-07-12	JHDL_10_030_020_2019_07_12_11_33	JHDL	10	30	20	#N/A	#N/A	#N/A	1.04039	20.2974	0.0364962	0.0571305
2859	G	3	1484425	8 µM	A	2019-07-12	JHDL_10_030_020_2019_07_12_11_33	JHDL	10	30	20	10F10	F10	#N/A	1.19849	20.5015	0.24058	0.261215
2860	G	4	2934542	4 µM	A	2019-07-12	JHDL_10_030_020_2019_07_12_11_33	JHDL	10	30	20	10F10	F10	#N/A	2.36928	21.4847	1.22381	1.24445
2861	G	5	676537	2 µM	A	2019-07-12	JHDL_10_030_020_2019_07_12_11_33	JHDL	10	30	20	10F10	F10	#N/A	0.546219	19.3678	-0.893083	-0.872449
2862	G	6	2273197	1 µM	A	2019-07-12	JHDL_10_030_020_2019_07_12_11_33	JHDL	10	30	20	10F10	F10	#N/A	1.83532	21.1163	0.855399	0.876033
2863	G	7	1166624	8 µM	B	2019-07-12	JHDL_10_030_020_2019_07_12_11_33	JHDL	10	30	20	10F11	F11	#N/A	0.941903	20.1539	-0.106984	-0.08635
2864	G	8	1783210	4 µM	B	2019-07-12	JHDL_10_030_020_2019_07_12_11_33	JHDL	10	30	20	10F11	F11	#N/A	1.43972	20.766	0.505153	0.525787
2865	G	9	560999	2 µM	B	2019-07-12	JHDL_10_030_020_2019_07_12_11_33	JHDL	10	30	20	10F11	F11	#N/A	0.452936	19.0976	-1.16325	-1.14262
2866	G	10	1000799	1 µM	B	2019-07-12	JHDL_10_030_020_2019_07_12_11_33	JHDL	10	30	20	10F11	F11	#N/A	0.80802	19.9327	-0.328172	-0.307537
2867	G	11	1159285	Vehicle	Vehicle	2019-07-12	JHDL_10_030_020_2019_07_12_11_33	JHDL	10	30	20	#N/A	#N/A	#N/A	0.935977	20.1448	-0.116089	-0.0954544
2868	G	12	1010	#N/A	#N/A	2019-07-12	JHDL_10_030_020_2019_07_12_11_33	JHDL	10	30	20	#N/A	#N/A	#N/A	0.000815448	9.98014	-10.2808	-10.2601
2869	H	1	900	#N/A	#N/A	2019-07-12	JHDL_10_030_020_2019_07_12_11_33	JHDL	10	30	20	#N/A	#N/A	#N/A	0.000726637	9.81378	-10.4471	-10.4265
2870	H	2	364618	5 µM	Lomitapide	2019-07-12	JHDL_10_030_020_2019_07_12_11_33	JHDL	10	30	20	#N/A	#N/A	#N/A	0.294383	18.476	-1.78487	-1.76423
2871	H	3	1210681	8 µM	A	2019-07-12	JHDL_10_030_020_2019_07_12_11_33	JHDL	10	30	20	10F10	F10	#N/A	0.977473	20.2074	-0.0535052	-0.0328709
2872	H	4	1972730	4 µM	A	2019-07-12	JHDL_10_030_020_2019_07_12_11_33	JHDL	10	30	20	10F10	F10	#N/A	1.59273	20.9118	0.65087	0.671504
2873	H	5	1353066	2 µM	A	2019-07-12	JHDL_10_030_020_2019_07_12_11_33	JHDL	10	30	20	10F10	F10	#N/A	1.09243	20.3678	0.106908	0.127543
2874	H	6	1328540	1 µM	A	2019-07-12	JHDL_10_030_020_2019_07_12_11_33	JHDL	10	30	20	10F10	F10	#N/A	1.07263	20.3414	0.0805177	0.101152
2875	H	7	389354	8 µM	B	2019-07-12	JHDL_10_030_020_2019_07_12_11_33	JHDL	10	30	20	10F11	F11	#N/A	0.314355	18.5707	-1.69017	-1.66954
2876	H	8	591903	4 µM	B	2019-07-12	JHDL_10_030_020_2019_07_12_11_33	JHDL	10	30	20	10F11	F11	#N/A	0.477888	19.175	-1.08589	-1.06526
2877	H	9	920556	2 µM	B	2019-07-12	JHDL_10_030_020_2019_07_12_11_33	JHDL	10	30	20	10F11	F11	#N/A	0.743234	19.8121	-0.448747	-0.428112
2878	H	10	1021851	1 µM	B	2019-07-12	JHDL_10_030_020_2019_07_12_11_33	JHDL	10	30	20	10F11	F11	#N/A	0.825017	19.9628	-0.298139	-0.277505
2879	H	11	1521760	Vehicle	Vehicle	2019-07-12	JHDL_10_030_020_2019_07_12_11_33	JHDL	10	30	20	#N/A	#N/A	#N/A	1.22863	20.5373	0.276417	0.297051
2880	H	12	880	#N/A	#N/A	2019-07-12	JHDL_10_030_020_2019_07_12_11_33	JHDL	10	30	20	#N/A	#N/A	#N/A	0.00071049	9.78136	-10.4795	-10.4589
2881	A	1	760	#N/A	#N/A	2019-07-12	JHDL_10_031_021_2019_07_12_11_49	JHDL	10	31	21	#N/A	#N/A	#N/A	0.00068229	9.56986	-10.5024	-10.5173
2882	A	2	363747	5 µM	Lomitapide	2019-07-12	JHDL_10_031_021_2019_07_12_11_49	JHDL	10	31	21	#N/A	#N/A	#N/A	0.326554	18.4726	-1.59965	-1.61461
2883	A	3	862168	8 µM	A	2019-07-12	JHDL_10_031_021_2019_07_12_11_49	JHDL	10	31	21	10G2	G2	#N/A	0.774011	19.7176	-0.354612	-0.369573
2884	A	4	2058201	4 µM	A	2019-07-12	JHDL_10_031_021_2019_07_12_11_49	JHDL	10	31	21	10G2	G2	#N/A	1.84775	20.973	0.900731	0.88577
2885	A	5	1471836	2 µM	A	2019-07-12	JHDL_10_031_021_2019_07_12_11_49	JHDL	10	31	21	10G2	G2	#N/A	1.32134	20.4892	0.416964	0.402003
2886	A	6	1287519	1 µM	A	2019-07-12	JHDL_10_031_021_2019_07_12_11_49	JHDL	10	31	21	10G2	G2	#N/A	1.15587	20.2962	0.223941	0.20898
2887	A	7	607693	8 µM	B	2019-07-12	JHDL_10_031_021_2019_07_12_11_49	JHDL	10	31	21	10G3	G3	#N/A	0.545556	19.213	-0.859238	-0.8742
2888	A	8	889358	4 µM	B	2019-07-12	JHDL_10_031_021_2019_07_12_11_49	JHDL	10	31	21	10G3	G3	#N/A	0.798421	19.7624	-0.309817	-0.324778
2889	A	9	2418143	2 µM	B	2019-07-12	JHDL_10_031_021_2019_07_12_11_49	JHDL	10	31	21	10G3	G3	#N/A	2.17089	21.2055	1.13325	1.11829
2890	A	10	1123612	1 µM	B	2019-07-12	JHDL_10_031_021_2019_07_12_11_49	JHDL	10	31	21	10G3	G3	#N/A	1.00872	20.0997	0.0274909	0.0125297
2891	A	11	859990	Vehicle	Vehicle	2019-07-12	JHDL_10_031_021_2019_07_12_11_49	JHDL	10	31	21	#N/A	#N/A	#N/A	0.772056	19.714	-0.358261	-0.373222
2892	A	12	1090	#N/A	#N/A	2019-07-12	JHDL_10_031_021_2019_07_12_11_49	JHDL	10	31	21	#N/A	#N/A	#N/A	0.000978548	10.0901	-9.98211	-9.99707
2893	B	1	860	#N/A	#N/A	2019-07-12	JHDL_10_031_021_2019_07_12_11_49	JHDL	10	31	21	#N/A	#N/A	#N/A	0.000772065	9.74819	-10.324	-10.339
2894	B	2	729466	5 µM	Lomitapide	2019-07-12	JHDL_10_031_021_2019_07_12_11_49	JHDL	10	31	21	#N/A	#N/A	#N/A	0.654878	19.4765	-0.59574	-0.610702
2895	B	3	1427957	8 µM	A	2019-07-12	JHDL_10_031_021_2019_07_12_11_49	JHDL	10	31	21	10G2	G2	#N/A	1.28195	20.4455	0.3733	0.358338
2896	B	4	482767	4 µM	A	2019-07-12	JHDL_10_031_021_2019_07_12_11_49	JHDL	10	31	21	10G2	G2	#N/A	0.433404	18.881	-1.19125	-1.20622
2897	B	5	924912	2 µM	A	2019-07-12	JHDL_10_031_021_2019_07_12_11_49	JHDL	10	31	21	10G2	G2	#N/A	0.83034	19.819	-0.253265	-0.268226
2898	B	6	449395	1 µM	A	2019-07-12	JHDL_10_031_021_2019_07_12_11_49	JHDL	10	31	21	10G2	G2	#N/A	0.403444	18.7776	-1.2946	-1.30956
2899	B	7	429435	8 µM	B	2019-07-12	JHDL_10_031_021_2019_07_12_11_49	JHDL	10	31	21	10G3	G3	#N/A	0.385525	18.7121	-1.36014	-1.3751
2900	B	8	645572	4 µM	B	2019-07-12	JHDL_10_031_021_2019_07_12_11_49	JHDL	10	31	21	10G3	G3	#N/A	0.579562	19.3002	-0.772003	-0.786964
2901	B	9	3076626	2 µM	B	2019-07-12	JHDL_10_031_021_2019_07_12_11_49	JHDL	10	31	21	10G3	G3	#N/A	2.76204	21.5529	1.4807	1.46573
2902	B	10	303812	1 µM	B	2019-07-12	JHDL_10_031_021_2019_07_12_11_49	JHDL	10	31	21	10G3	G3	#N/A	0.272747	18.2128	-1.8594	-1.87436
2903	B	11	613364	Vehicle	Vehicle	2019-07-12	JHDL_10_031_021_2019_07_12_11_49	JHDL	10	31	21	#N/A	#N/A	#N/A	0.550648	19.2264	-0.845838	-0.860799
2904	B	12	910	#N/A	#N/A	2019-07-12	JHDL_10_031_021_2019_07_12_11_49	JHDL	10	31	21	#N/A	#N/A	#N/A	0.000816953	9.82972	-10.2425	-10.2575
2905	C	1	890	#N/A	#N/A	2019-07-12	JHDL_10_031_021_2019_07_12_11_49	JHDL	10	31	21	#N/A	#N/A	#N/A	0.000798998	9.79766	-10.2746	-10.2895
2906	C	2	703187	5 µM	Lomitapide	2019-07-12	JHDL_10_031_021_2019_07_12_11_49	JHDL	10	31	21	#N/A	#N/A	#N/A	0.631286	19.4235	-0.648673	-0.663634
2907	C	3	460014	8 µM	A	2019-07-12	JHDL_10_031_021_2019_07_12_11_49	JHDL	10	31	21	10G2	G2	#N/A	0.412978	18.8113	-1.2609	-1.27586
2908	C	4	3093750	4 µM	A	2019-07-12	JHDL_10_031_021_2019_07_12_11_49	JHDL	10	31	21	10G2	G2	#N/A	2.77741	21.5609	1.4887	1.47374
2909	C	5	2344296	2 µM	A	2019-07-12	JHDL_10_031_021_2019_07_12_11_49	JHDL	10	31	21	10G2	G2	#N/A	2.10459	21.1607	1.0885	1.07354
2910	C	6	1913310	1 µM	A	2019-07-12	JHDL_10_031_021_2019_07_12_11_49	JHDL	10	31	21	10G2	G2	#N/A	1.71767	20.8676	0.795418	0.780456
2911	C	7	1086326	8 µM	B	2019-07-12	JHDL_10_031_021_2019_07_12_11_49	JHDL	10	31	21	10G3	G3	#N/A	0.975249	20.051	-0.0211959	-0.0361571
2912	C	8	1588825	4 µM	B	2019-07-12	JHDL_10_031_021_2019_07_12_11_49	JHDL	10	31	21	10G3	G3	#N/A	1.42637	20.5995	0.527307	0.512346
2913	C	9	2438282	2 µM	B	2019-07-12	JHDL_10_031_021_2019_07_12_11_49	JHDL	10	31	21	10G3	G3	#N/A	2.18897	21.2174	1.14521	1.13025
2914	C	10	2061323	1 µM	B	2019-07-12	JHDL_10_031_021_2019_07_12_11_49	JHDL	10	31	21	10G3	G3	#N/A	1.85055	20.9751	0.902918	0.887956
2915	C	11	732323	Vehicle	Vehicle	2019-07-12	JHDL_10_031_021_2019_07_12_11_49	JHDL	10	31	21	#N/A	#N/A	#N/A	0.657443	19.4821	-0.590101	-0.605062
2916	C	12	1060	#N/A	#N/A	2019-07-12	JHDL_10_031_021_2019_07_12_11_49	JHDL	10	31	21	#N/A	#N/A	#N/A	0.000951615	10.0498	-10.0224	-10.0373
2917	D	1	910	#N/A	#N/A	2019-07-12	JHDL_10_031_021_2019_07_12_11_49	JHDL	10	31	21	#N/A	#N/A	#N/A	0.000816953	9.82972	-10.2425	-10.2575
2918	D	2	362080	5 µM	Lomitapide	2019-07-12	JHDL_10_031_021_2019_07_12_11_49	JHDL	10	31	21	#N/A	#N/A	#N/A	0.325057	18.4659	-1.60627	-1.62123
2919	D	3	1579309	8 µM	A	2019-07-12	JHDL_10_031_021_2019_07_12_11_49	JHDL	10	31	21	10G2	G2	#N/A	1.41782	20.5909	0.51864	0.503679
2920	D	4	3009069	4 µM	A	2019-07-12	JHDL_10_031_021_2019_07_12_11_49	JHDL	10	31	21	10G2	G2	#N/A	2.70139	21.5209	1.44866	1.4337
2921	D	5	875987	2 µM	A	2019-07-12	JHDL_10_031_021_2019_07_12_11_49	JHDL	10	31	21	10G2	G2	#N/A	0.786417	19.7405	-0.331672	-0.346633
2922	D	6	4551094	1 µM	A	2019-07-12	JHDL_10_031_021_2019_07_12_11_49	JHDL	10	31	21	10G2	G2	#N/A	4.08575	22.1178	2.04556	2.0306
2923	D	7	1571703	8 µM	B	2019-07-12	JHDL_10_031_021_2019_07_12_11_49	JHDL	10	31	21	10G3	G3	#N/A	1.411	20.5839	0.511676	0.496714
2924	D	8	1196547	4 µM	B	2019-07-12	JHDL_10_031_021_2019_07_12_11_49	JHDL	10	31	21	10G3	G3	#N/A	1.0742	20.1904	0.118224	0.103263
2925	D	9	1810111	2 µM	B	2019-07-12	JHDL_10_031_021_2019_07_12_11_49	JHDL	10	31	21	10G3	G3	#N/A	1.62503	20.7876	0.715425	0.700464
2926	D	10	1983850	1 µM	B	2019-07-12	JHDL_10_031_021_2019_07_12_11_49	JHDL	10	31	21	10G3	G3	#N/A	1.781	20.9199	0.84765	0.832689
2927	D	11	1600198	Vehicle	Vehicle	2019-07-12	JHDL_10_031_021_2019_07_12_11_49	JHDL	10	31	21	#N/A	#N/A	#N/A	1.43658	20.6098	0.537597	0.522636
2928	D	12	1310	#N/A	#N/A	2019-07-12	JHDL_10_031_021_2019_07_12_11_49	JHDL	10	31	21	#N/A	#N/A	#N/A	0.00117605	10.3554	-9.71687	-9.73183
2929	E	1	640	#N/A	#N/A	2019-07-12	JHDL_10_031_021_2019_07_12_11_49	JHDL	10	31	21	#N/A	#N/A	#N/A	0.00057456	9.32193	-10.7503	-10.7653
2930	E	2	261796	5 µM	Lomitapide	2019-07-12	JHDL_10_031_021_2019_07_12_11_49	JHDL	10	31	21	#N/A	#N/A	#N/A	0.235027	17.9981	-2.07414	-2.0891
2931	E	3	1759545	8 µM	A	2019-07-12	JHDL_10_031_021_2019_07_12_11_49	JHDL	10	31	21	10G2	G2	#N/A	1.57963	20.7468	0.674549	0.659588
2932	E	4	1513239	4 µM	A	2019-07-12	JHDL_10_031_021_2019_07_12_11_49	JHDL	10	31	21	10G2	G2	#N/A	1.35851	20.5292	0.456987	0.442026
2933	E	5	1391505	2 µM	A	2019-07-12	JHDL_10_031_021_2019_07_12_11_49	JHDL	10	31	21	10G2	G2	#N/A	1.24922	20.4082	0.335993	0.321032
2934	E	6	1515017	1 µM	A	2019-07-12	JHDL_10_031_021_2019_07_12_11_49	JHDL	10	31	21	10G2	G2	#N/A	1.36011	20.5309	0.458681	0.44372
2935	E	7	7629083	8 µM	B	2019-07-12	JHDL_10_031_021_2019_07_12_11_49	JHDL	10	31	21	10G3	G3	#N/A	6.84901	22.8631	2.79086	2.7759
2936	E	8	1534424	4 µM	B	2019-07-12	JHDL_10_031_021_2019_07_12_11_49	JHDL	10	31	21	10G3	G3	#N/A	1.37753	20.5493	0.477044	0.462083
2937	E	9	1917878	2 µM	B	2019-07-12	JHDL_10_031_021_2019_07_12_11_49	JHDL	10	31	21	10G3	G3	#N/A	1.72178	20.8711	0.798858	0.783897
2938	E	10	4089395	1 µM	B	2019-07-12	JHDL_10_031_021_2019_07_12_11_49	JHDL	10	31	21	10G3	G3	#N/A	3.67125	21.9635	1.89123	1.87627
2939	E	11	1574238	Vehicle	Vehicle	2019-07-12	JHDL_10_031_021_2019_07_12_11_49	JHDL	10	31	21	#N/A	#N/A	#N/A	1.41327	20.5862	0.514001	0.499039
2940	E	12	1110	#N/A	#N/A	2019-07-12	JHDL_10_031_021_2019_07_12_11_49	JHDL	10	31	21	#N/A	#N/A	#N/A	0.000996503	10.1163	-9.95588	-9.97084
2941	F	1	880	#N/A	#N/A	2019-07-12	JHDL_10_031_021_2019_07_12_11_49	JHDL	10	31	21	#N/A	#N/A	#N/A	0.00079002	9.78136	-10.2909	-10.3058
2942	F	2	270421	5 µM	Lomitapide	2019-07-12	JHDL_10_031_021_2019_07_12_11_49	JHDL	10	31	21	#N/A	#N/A	#N/A	0.24277	18.0448	-2.02737	-2.04234
2943	F	3	1867955	8 µM	A	2019-07-12	JHDL_10_031_021_2019_07_12_11_49	JHDL	10	31	21	10G2	G2	#N/A	1.67696	20.833	0.760807	0.745845
2944	F	4	537129	4 µM	A	2019-07-12	JHDL_10_031_021_2019_07_12_11_49	JHDL	10	31	21	10G2	G2	#N/A	0.482208	19.0349	-1.03731	-1.05227
2945	F	5	2884979	2 µM	A	2019-07-12	JHDL_10_031_021_2019_07_12_11_49	JHDL	10	31	21	10G2	G2	#N/A	2.58999	21.4601	1.38791	1.37295
2946	F	6	447253	1 µM	A	2019-07-12	JHDL_10_031_021_2019_07_12_11_49	JHDL	10	31	21	10G2	G2	#N/A	0.401521	18.7707	-1.30149	-1.31645
2947	F	7	468002	8 µM	B	2019-07-12	JHDL_10_031_021_2019_07_12_11_49	JHDL	10	31	21	10G3	G3	#N/A	0.420149	18.8362	-1.23607	-1.25103
2948	F	8	470415	4 µM	B	2019-07-12	JHDL_10_031_021_2019_07_12_11_49	JHDL	10	31	21	10G3	G3	#N/A	0.422315	18.8436	-1.22865	-1.24361
2949	F	9	1807192	2 µM	B	2019-07-12	JHDL_10_031_021_2019_07_12_11_49	JHDL	10	31	21	10G3	G3	#N/A	1.62241	20.7853	0.713097	0.698136
2950	F	10	3643914	1 µM	B	2019-07-12	JHDL_10_031_021_2019_07_12_11_49	JHDL	10	31	21	10G3	G3	#N/A	3.27132	21.7971	1.72484	1.70987
2951	F	11	928617	Vehicle	Vehicle	2019-07-12	JHDL_10_031_021_2019_07_12_11_49	JHDL	10	31	21	#N/A	#N/A	#N/A	0.833666	19.8247	-0.247497	-0.262459
2952	F	12	1010	#N/A	#N/A	2019-07-12	JHDL_10_031_021_2019_07_12_11_49	JHDL	10	31	21	#N/A	#N/A	#N/A	0.000906728	9.98014	-10.0921	-10.107
2953	G	1	640	#N/A	#N/A	2019-07-12	JHDL_10_031_021_2019_07_12_11_49	JHDL	10	31	21	#N/A	#N/A	#N/A	0.00057456	9.32193	-10.7503	-10.7653
2954	G	2	641573	5 µM	Lomitapide	2019-07-12	JHDL_10_031_021_2019_07_12_11_49	JHDL	10	31	21	#N/A	#N/A	#N/A	0.575972	19.2913	-0.780968	-0.795929
2955	G	3	1451302	8 µM	A	2019-07-12	JHDL_10_031_021_2019_07_12_11_49	JHDL	10	31	21	10G2	G2	#N/A	1.30291	20.4689	0.396695	0.381734
2956	G	4	2081597	4 µM	A	2019-07-12	JHDL_10_031_021_2019_07_12_11_49	JHDL	10	31	21	10G2	G2	#N/A	1.86875	20.9893	0.917038	0.902077
2957	G	5	3153047	2 µM	A	2019-07-12	JHDL_10_031_021_2019_07_12_11_49	JHDL	10	31	21	10G2	G2	#N/A	2.83065	21.5883	1.51609	1.50113
2958	G	6	362510	1 µM	A	2019-07-12	JHDL_10_031_021_2019_07_12_11_49	JHDL	10	31	21	10G2	G2	#N/A	0.325443	18.4677	-1.60456	-1.61952
2959	G	7	1714544	8 µM	B	2019-07-12	JHDL_10_031_021_2019_07_12_11_49	JHDL	10	31	21	10G3	G3	#N/A	1.53923	20.7094	0.637172	0.622211
2960	G	8	527571	4 µM	B	2019-07-12	JHDL_10_031_021_2019_07_12_11_49	JHDL	10	31	21	10G3	G3	#N/A	0.473627	19.009	-1.06322	-1.07818
2961	G	9	248303	2 µM	B	2019-07-12	JHDL_10_031_021_2019_07_12_11_49	JHDL	10	31	21	10G3	G3	#N/A	0.222914	17.9217	-2.15048	-2.16544
2962	G	10	1396358	1 µM	B	2019-07-12	JHDL_10_031_021_2019_07_12_11_49	JHDL	10	31	21	10G3	G3	#N/A	1.25358	20.4132	0.341016	0.326055
2963	G	11	1276191	Vehicle	Vehicle	2019-07-12	JHDL_10_031_021_2019_07_12_11_49	JHDL	10	31	21	#N/A	#N/A	#N/A	1.1457	20.2834	0.211191	0.19623
2964	G	12	790	#N/A	#N/A	2019-07-12	JHDL_10_031_021_2019_07_12_11_49	JHDL	10	31	21	#N/A	#N/A	#N/A	0.000709223	9.62571	-10.4465	-10.4615
2965	H	1	720	#N/A	#N/A	2019-07-12	JHDL_10_031_021_2019_07_12_11_49	JHDL	10	31	21	#N/A	#N/A	#N/A	0.00064638	9.49185	-10.5804	-10.5953
2966	H	2	150704	5 µM	Lomitapide	2019-07-12	JHDL_10_031_021_2019_07_12_11_49	JHDL	10	31	21	#N/A	#N/A	#N/A	0.135295	17.2014	-2.87086	-2.88582
2967	H	3	1461214	8 µM	A	2019-07-12	JHDL_10_031_021_2019_07_12_11_49	JHDL	10	31	21	10G2	G2	#N/A	1.3118	20.4787	0.406514	0.391553
2968	H	4	380133	4 µM	A	2019-07-12	JHDL_10_031_021_2019_07_12_11_49	JHDL	10	31	21	10G2	G2	#N/A	0.341264	18.5361	-1.53608	-1.55104
2969	H	5	1573897	2 µM	A	2019-07-12	JHDL_10_031_021_2019_07_12_11_49	JHDL	10	31	21	10G2	G2	#N/A	1.41297	20.5859	0.513688	0.498727
2970	H	6	2539607	1 µM	A	2019-07-12	JHDL_10_031_021_2019_07_12_11_49	JHDL	10	31	21	10G2	G2	#N/A	2.27993	21.2762	1.20395	1.18899
2971	H	7	320144	8 µM	B	2019-07-12	JHDL_10_031_021_2019_07_12_11_49	JHDL	10	31	21	10G3	G3	#N/A	0.287409	18.2884	-1.78386	-1.79882
2972	H	8	2279640	4 µM	B	2019-07-12	JHDL_10_031_021_2019_07_12_11_49	JHDL	10	31	21	10G3	G3	#N/A	2.04655	21.1204	1.04815	1.03319
2973	H	9	2442569	2 µM	B	2019-07-12	JHDL_10_031_021_2019_07_12_11_49	JHDL	10	31	21	10G3	G3	#N/A	2.19282	21.22	1.14775	1.13279
2974	H	10	2127280	1 µM	B	2019-07-12	JHDL_10_031_021_2019_07_12_11_49	JHDL	10	31	21	10G3	G3	#N/A	1.90977	21.0206	0.948357	0.933396
2975	H	11	1326245	Vehicle	Vehicle	2019-07-12	JHDL_10_031_021_2019_07_12_11_49	JHDL	10	31	21	#N/A	#N/A	#N/A	1.19064	20.3389	0.266694	0.251733
2976	H	12	620	#N/A	#N/A	2019-07-12	JHDL_10_031_021_2019_07_12_11_49	JHDL	10	31	21	#N/A	#N/A	#N/A	0.000556605	9.27612	-10.7961	-10.8111
2977	A	1	486	#N/A	#N/A	2019-07-12	JHDL_10_032_022_2019_07_12_11_51	JHDL	10	32	22	#N/A	#N/A	#N/A	0.00051972	8.92481	-10.956	-10.91
2978	A	2	293400	5 µM	Lomitapide	2019-07-12	JHDL_10_032_022_2019_07_12_11_51	JHDL	10	32	22	#N/A	#N/A	#N/A	0.313757	18.1625	-1.71825	-1.67228
2979	A	3	1390643	8 µM	A	2019-07-12	JHDL_10_032_022_2019_07_12_11_51	JHDL	10	32	22	10G4	G4	#N/A	1.48713	20.4073	0.526557	0.57253
2980	A	4	1284208	4 µM	A	2019-07-12	JHDL_10_032_022_2019_07_12_11_51	JHDL	10	32	22	10G4	G4	#N/A	1.37331	20.2924	0.411684	0.457657
2981	A	5	1659357	2 µM	A	2019-07-12	JHDL_10_032_022_2019_07_12_11_51	JHDL	10	32	22	10G4	G4	#N/A	1.77449	20.6622	0.781429	0.827402
2982	A	6	1729845	1 µM	A	2019-07-12	JHDL_10_032_022_2019_07_12_11_51	JHDL	10	32	22	10G4	G4	#N/A	1.84987	20.7222	0.841448	0.887421
2983	A	7	1665724	8 µM	B	2019-07-12	JHDL_10_032_022_2019_07_12_11_51	JHDL	10	32	22	10G5	G5	#N/A	1.7813	20.6677	0.786954	0.832928
2984	A	8	893368	4 µM	B	2019-07-12	JHDL_10_032_022_2019_07_12_11_51	JHDL	10	32	22	10G5	G5	#N/A	0.955352	19.7689	-0.111869	-0.0658954
2985	A	9	677101	2 µM	B	2019-07-12	JHDL_10_032_022_2019_07_12_11_51	JHDL	10	32	22	10G5	G5	#N/A	0.72408	19.369	-0.511752	-0.465779
2986	A	10	1988426	1 µM	B	2019-07-12	JHDL_10_032_022_2019_07_12_11_51	JHDL	10	32	22	10G5	G5	#N/A	2.12639	20.9232	1.04243	1.0884
2987	A	11	477718	Vehicle	Vehicle	2019-07-12	JHDL_10_032_022_2019_07_12_11_51	JHDL	10	32	22	#N/A	#N/A	#N/A	0.510863	18.8658	-1.01496	-0.968991
2988	A	12	776	#N/A	#N/A	2019-07-12	JHDL_10_032_022_2019_07_12_11_51	JHDL	10	32	22	#N/A	#N/A	#N/A	0.000829841	9.59991	-10.2809	-10.2349
2989	B	1	536	#N/A	#N/A	2019-07-12	JHDL_10_032_022_2019_07_12_11_51	JHDL	10	32	22	#N/A	#N/A	#N/A	0.000573189	9.06609	-10.8147	-10.7687
2990	B	2	234593	5 µM	Lomitapide	2019-07-12	JHDL_10_032_022_2019_07_12_11_51	JHDL	10	32	22	#N/A	#N/A	#N/A	0.25087	17.8398	-2.04096	-1.99499
2991	B	3	431410	8 µM	A	2019-07-12	JHDL_10_032_022_2019_07_12_11_51	JHDL	10	32	22	10G4	G4	#N/A	0.461342	18.7187	-1.16206	-1.11609
2992	B	4	453251	4 µM	A	2019-07-12	JHDL_10_032_022_2019_07_12_11_51	JHDL	10	32	22	10G4	G4	#N/A	0.484699	18.79	-1.09081	-1.04484
2993	B	5	1960459	2 µM	A	2019-07-12	JHDL_10_032_022_2019_07_12_11_51	JHDL	10	32	22	10G4	G4	#N/A	2.09648	20.9028	1.022	1.06797
2994	B	6	2183746	1 µM	A	2019-07-12	JHDL_10_032_022_2019_07_12_11_51	JHDL	10	32	22	10G4	G4	#N/A	2.33526	21.0584	1.17761	1.22358
2995	B	7	350197	8 µM	B	2019-07-12	JHDL_10_032_022_2019_07_12_11_51	JHDL	10	32	22	10G5	G5	#N/A	0.374495	18.4178	-1.46296	-1.41698
2996	B	8	671766	4 µM	B	2019-07-12	JHDL_10_032_022_2019_07_12_11_51	JHDL	10	32	22	10G5	G5	#N/A	0.718375	19.3576	-0.523164	-0.477191
2997	B	9	401606	2 µM	B	2019-07-12	JHDL_10_032_022_2019_07_12_11_51	JHDL	10	32	22	10G5	G5	#N/A	0.42947	18.6154	-1.26534	-1.21937
2998	B	10	2983643	1 µM	B	2019-07-12	JHDL_10_032_022_2019_07_12_11_51	JHDL	10	32	22	10G5	G5	#N/A	3.19066	21.5086	1.62788	1.67385
2999	B	11	1212427	Vehicle	Vehicle	2019-07-12	JHDL_10_032_022_2019_07_12_11_51	JHDL	10	32	22	#N/A	#N/A	#N/A	1.29655	20.2095	0.328703	0.374676
3000	B	12	506	#N/A	#N/A	2019-07-12	JHDL_10_032_022_2019_07_12_11_51	JHDL	10	32	22	#N/A	#N/A	#N/A	0.000541108	8.98299	-10.8978	-10.8518
3001	C	1	546	#N/A	#N/A	2019-07-12	JHDL_10_032_022_2019_07_12_11_51	JHDL	10	32	22	#N/A	#N/A	#N/A	0.000583883	9.09276	-10.788	-10.742
3002	C	2	648362	5 µM	Lomitapide	2019-07-12	JHDL_10_032_022_2019_07_12_11_51	JHDL	10	32	22	#N/A	#N/A	#N/A	0.693347	19.3064	-0.574324	-0.52835
3003	C	3	1475902	8 µM	A	2019-07-12	JHDL_10_032_022_2019_07_12_11_51	JHDL	10	32	22	10G4	G4	#N/A	1.5783	20.4932	0.612402	0.658375
3004	C	4	1909793	4 µM	A	2019-07-12	JHDL_10_032_022_2019_07_12_11_51	JHDL	10	32	22	10G4	G4	#N/A	2.0423	20.865	0.984221	1.03019
3005	C	5	1391644	2 µM	A	2019-07-12	JHDL_10_032_022_2019_07_12_11_51	JHDL	10	32	22	10G4	G4	#N/A	1.4882	20.4084	0.527595	0.573568
3006	C	6	2710105	1 µM	A	2019-07-12	JHDL_10_032_022_2019_07_12_11_51	JHDL	10	32	22	10G4	G4	#N/A	2.89814	21.3699	1.48915	1.53513
3007	C	7	270584	8 µM	B	2019-07-12	JHDL_10_032_022_2019_07_12_11_51	JHDL	10	32	22	10G5	G5	#N/A	0.289358	18.0457	-1.83505	-1.78907
3008	C	8	1945574	4 µM	B	2019-07-12	JHDL_10_032_022_2019_07_12_11_51	JHDL	10	32	22	10G5	G5	#N/A	2.08056	20.8918	1.011	1.05697
3009	C	9	232912	2 µM	B	2019-07-12	JHDL_10_032_022_2019_07_12_11_51	JHDL	10	32	22	10G5	G5	#N/A	0.249072	17.8294	-2.05134	-2.00536
3010	C	10	325398	1 µM	B	2019-07-12	JHDL_10_032_022_2019_07_12_11_51	JHDL	10	32	22	10G5	G5	#N/A	0.347975	18.3118	-1.56892	-1.52294
3011	C	11	1249557	Vehicle	Vehicle	2019-07-12	JHDL_10_032_022_2019_07_12_11_51	JHDL	10	32	22	#N/A	#N/A	#N/A	1.33625	20.253	0.372222	0.418195
3012	C	12	806	#N/A	#N/A	2019-07-12	JHDL_10_032_022_2019_07_12_11_51	JHDL	10	32	22	#N/A	#N/A	#N/A	0.000861922	9.65464	-10.2261	-10.1802
3013	D	1	416	#N/A	#N/A	2019-07-12	JHDL_10_032_022_2019_07_12_11_51	JHDL	10	32	22	#N/A	#N/A	#N/A	0.000444863	8.70044	-11.1803	-11.1344
3014	D	2	703173	5 µM	Lomitapide	2019-07-12	JHDL_10_032_022_2019_07_12_11_51	JHDL	10	32	22	#N/A	#N/A	#N/A	0.751961	19.4235	-0.457243	-0.41127
3015	D	3	1551173	8 µM	A	2019-07-12	JHDL_10_032_022_2019_07_12_11_51	JHDL	10	32	22	10G4	G4	#N/A	1.6588	20.5649	0.684165	0.730138
3016	D	4	1736588	4 µM	A	2019-07-12	JHDL_10_032_022_2019_07_12_11_51	JHDL	10	32	22	10G4	G4	#N/A	1.85708	20.7278	0.847061	0.893034
3017	D	5	348900	2 µM	A	2019-07-12	JHDL_10_032_022_2019_07_12_11_51	JHDL	10	32	22	10G4	G4	#N/A	0.373108	18.4125	-1.46831	-1.42234
3018	D	6	3560735	1 µM	A	2019-07-12	JHDL_10_032_022_2019_07_12_11_51	JHDL	10	32	22	10G4	G4	#N/A	3.80779	21.7637	1.88298	1.92895
3019	D	7	1866096	8 µM	B	2019-07-12	JHDL_10_032_022_2019_07_12_11_51	JHDL	10	32	22	10G5	G5	#N/A	1.99557	20.8316	0.950828	0.996801
3020	D	8	1648420	4 µM	B	2019-07-12	JHDL_10_032_022_2019_07_12_11_51	JHDL	10	32	22	10G5	G5	#N/A	1.76279	20.6527	0.771889	0.817862
3021	D	9	2039445	2 µM	B	2019-07-12	JHDL_10_032_022_2019_07_12_11_51	JHDL	10	32	22	10G5	G5	#N/A	2.18095	20.9597	1.07898	1.12495
3022	D	10	1398454	1 µM	B	2019-07-12	JHDL_10_032_022_2019_07_12_11_51	JHDL	10	32	22	10G5	G5	#N/A	1.49548	20.4154	0.534638	0.580611
3023	D	11	718045	Vehicle	Vehicle	2019-07-12	JHDL_10_032_022_2019_07_12_11_51	JHDL	10	32	22	#N/A	#N/A	#N/A	0.767865	19.4537	-0.427049	-0.381076
3024	D	12	736	#N/A	#N/A	2019-07-12	JHDL_10_032_022_2019_07_12_11_51	JHDL	10	32	22	#N/A	#N/A	#N/A	0.000787066	9.52356	-10.3572	-10.3112
3025	E	1	546	#N/A	#N/A	2019-07-12	JHDL_10_032_022_2019_07_12_11_51	JHDL	10	32	22	#N/A	#N/A	#N/A	0.000583883	9.09276	-10.788	-10.742
3026	E	2	170861	5 µM	Lomitapide	2019-07-12	JHDL_10_032_022_2019_07_12_11_51	JHDL	10	32	22	#N/A	#N/A	#N/A	0.182716	17.3825	-2.4983	-2.45233
3027	E	3	8073884	8 µM	A	2019-07-12	JHDL_10_032_022_2019_07_12_11_51	JHDL	10	32	22	10G4	G4	#N/A	8.63407	22.9448	3.06407	3.11004
3028	E	4	1662201	4 µM	A	2019-07-12	JHDL_10_032_022_2019_07_12_11_51	JHDL	10	32	22	10G4	G4	#N/A	1.77753	20.6647	0.7839	0.829873
3029	E	5	356166	2 µM	A	2019-07-12	JHDL_10_032_022_2019_07_12_11_51	JHDL	10	32	22	10G4	G4	#N/A	0.380878	18.4422	-1.43857	-1.3926
3030	E	6	2065553	1 µM	A	2019-07-12	JHDL_10_032_022_2019_07_12_11_51	JHDL	10	32	22	10G4	G4	#N/A	2.20887	20.9781	1.09733	1.14331
3031	E	7	359603	8 µM	B	2019-07-12	JHDL_10_032_022_2019_07_12_11_51	JHDL	10	32	22	10G5	G5	#N/A	0.384553	18.456	-1.42472	-1.37874
3032	E	8	443668	4 µM	B	2019-07-12	JHDL_10_032_022_2019_07_12_11_51	JHDL	10	32	22	10G5	G5	#N/A	0.474451	18.7591	-1.12164	-1.07567
3033	E	9	2885300	2 µM	B	2019-07-12	JHDL_10_032_022_2019_07_12_11_51	JHDL	10	32	22	10G5	G5	#N/A	3.08549	21.4603	1.57953	1.6255
3034	E	10	2518795	1 µM	B	2019-07-12	JHDL_10_032_022_2019_07_12_11_51	JHDL	10	32	22	10G5	G5	#N/A	2.69356	21.2643	1.38354	1.42951
3035	E	11	808825	Vehicle	Vehicle	2019-07-12	JHDL_10_032_022_2019_07_12_11_51	JHDL	10	32	22	#N/A	#N/A	#N/A	0.864943	19.6255	-0.255296	-0.209322
3036	E	12	726	#N/A	#N/A	2019-07-12	JHDL_10_032_022_2019_07_12_11_51	JHDL	10	32	22	#N/A	#N/A	#N/A	0.000776372	9.50383	-10.3769	-10.331
3037	F	1	466	#N/A	#N/A	2019-07-12	JHDL_10_032_022_2019_07_12_11_51	JHDL	10	32	22	#N/A	#N/A	#N/A	0.000498332	8.86419	-11.0166	-10.9706
3038	F	2	685399	5 µM	Lomitapide	2019-07-12	JHDL_10_032_022_2019_07_12_11_51	JHDL	10	32	22	#N/A	#N/A	#N/A	0.732954	19.3866	-0.494179	-0.448206
3039	F	3	268947	8 µM	A	2019-07-12	JHDL_10_032_022_2019_07_12_11_51	JHDL	10	32	22	10G4	G4	#N/A	0.287607	18.037	-1.8438	-1.79783
3040	F	4	2019746	4 µM	A	2019-07-12	JHDL_10_032_022_2019_07_12_11_51	JHDL	10	32	22	10G4	G4	#N/A	2.15988	20.9457	1.06498	1.11095
3041	F	5	2126027	2 µM	A	2019-07-12	JHDL_10_032_022_2019_07_12_11_51	JHDL	10	32	22	10G4	G4	#N/A	2.27354	21.0197	1.13896	1.18494
3042	F	6	403345	1 µM	A	2019-07-12	JHDL_10_032_022_2019_07_12_11_51	JHDL	10	32	22	10G4	G4	#N/A	0.43133	18.6217	-1.25911	-1.21314
3043	F	7	218873	8 µM	B	2019-07-12	JHDL_10_032_022_2019_07_12_11_51	JHDL	10	32	22	10G5	G5	#N/A	0.234059	17.7397	-2.14103	-2.09506
3044	F	8	1645433	4 µM	B	2019-07-12	JHDL_10_032_022_2019_07_12_11_51	JHDL	10	32	22	10G5	G5	#N/A	1.7596	20.65	0.769272	0.815245
3045	F	9	479059	2 µM	B	2019-07-12	JHDL_10_032_022_2019_07_12_11_51	JHDL	10	32	22	10G5	G5	#N/A	0.512297	18.8698	-1.01092	-0.964947
3046	F	10	4026958	1 µM	B	2019-07-12	JHDL_10_032_022_2019_07_12_11_51	JHDL	10	32	22	10G5	G5	#N/A	4.30636	21.9413	2.0605	2.10647
3047	F	11	1382053	Vehicle	Vehicle	2019-07-12	JHDL_10_032_022_2019_07_12_11_51	JHDL	10	32	22	#N/A	#N/A	#N/A	1.47794	20.3984	0.517618	0.563591
3048	F	12	596	#N/A	#N/A	2019-07-12	JHDL_10_032_022_2019_07_12_11_51	JHDL	10	32	22	#N/A	#N/A	#N/A	0.000637352	9.21917	-10.6616	-10.6156
3049	G	1	496	#N/A	#N/A	2019-07-12	JHDL_10_032_022_2019_07_12_11_51	JHDL	10	32	22	#N/A	#N/A	#N/A	0.000530414	8.9542	-10.9266	-10.8806
3050	G	2	417787	5 µM	Lomitapide	2019-07-12	JHDL_10_032_022_2019_07_12_11_51	JHDL	10	32	22	#N/A	#N/A	#N/A	0.446774	18.6724	-1.20836	-1.16238
3051	G	3	603039	8 µM	A	2019-07-12	JHDL_10_032_022_2019_07_12_11_51	JHDL	10	32	22	10G4	G4	#N/A	0.644879	19.2019	-0.678872	-0.632899
3052	G	4	1486989	4 µM	A	2019-07-12	JHDL_10_032_022_2019_07_12_11_51	JHDL	10	32	22	10G4	G4	#N/A	1.59016	20.504	0.623199	0.669172
3053	G	5	2076070	2 µM	A	2019-07-12	JHDL_10_032_022_2019_07_12_11_51	JHDL	10	32	22	10G4	G4	#N/A	2.22011	20.9854	1.10466	1.15063
3054	G	6	2156900	1 µM	A	2019-07-12	JHDL_10_032_022_2019_07_12_11_51	JHDL	10	32	22	10G4	G4	#N/A	2.30655	21.0405	1.15976	1.20574
3055	G	7	296019	8 µM	B	2019-07-12	JHDL_10_032_022_2019_07_12_11_51	JHDL	10	32	22	10G5	G5	#N/A	0.316558	18.1753	-1.70543	-1.65946
3056	G	8	473250	4 µM	B	2019-07-12	JHDL_10_032_022_2019_07_12_11_51	JHDL	10	32	22	10G5	G5	#N/A	0.506085	18.8522	-1.02852	-0.982547
3057	G	9	2344852	2 µM	B	2019-07-12	JHDL_10_032_022_2019_07_12_11_51	JHDL	10	32	22	10G5	G5	#N/A	2.50754	21.1611	1.2803	1.32627
3058	G	10	647047	1 µM	B	2019-07-12	JHDL_10_032_022_2019_07_12_11_51	JHDL	10	32	22	10G5	G5	#N/A	0.691941	19.3035	-0.577253	-0.531279
3059	G	11	510357	Vehicle	Vehicle	2019-07-12	JHDL_10_032_022_2019_07_12_11_51	JHDL	10	32	22	#N/A	#N/A	#N/A	0.545767	18.9611	-0.919616	-0.873643
3060	G	12	366	#N/A	#N/A	2019-07-12	JHDL_10_032_022_2019_07_12_11_51	JHDL	10	32	22	#N/A	#N/A	#N/A	0.000391394	8.5157	-11.3651	-11.3191
3061	H	1	356	#N/A	#N/A	2019-07-12	JHDL_10_032_022_2019_07_12_11_51	JHDL	10	32	22	#N/A	#N/A	#N/A	0.0003807	8.47573	-11.405	-11.3591
3062	H	2	913905	5 µM	Lomitapide	2019-07-12	JHDL_10_032_022_2019_07_12_11_51	JHDL	10	32	22	#N/A	#N/A	#N/A	0.977314	19.8017	-0.0790789	-0.0331058
3063	H	3	1060544	8 µM	A	2019-07-12	JHDL_10_032_022_2019_07_12_11_51	JHDL	10	32	22	10G4	G4	#N/A	1.13413	20.0164	0.135609	0.181583
3064	H	4	545622	4 µM	A	2019-07-12	JHDL_10_032_022_2019_07_12_11_51	JHDL	10	32	22	10G4	G4	#N/A	0.583479	19.0575	-0.823221	-0.777248
3065	H	5	316127	2 µM	A	2019-07-12	JHDL_10_032_022_2019_07_12_11_51	JHDL	10	32	22	10G4	G4	#N/A	0.338061	18.2701	-1.61062	-1.56465
3066	H	6	405348	1 µM	A	2019-07-12	JHDL_10_032_022_2019_07_12_11_51	JHDL	10	32	22	10G4	G4	#N/A	0.433472	18.6288	-1.25196	-1.20599
3067	H	7	1205722	8 µM	B	2019-07-12	JHDL_10_032_022_2019_07_12_11_51	JHDL	10	32	22	10G5	G5	#N/A	1.28938	20.2015	0.320702	0.366675
3068	H	8	1154543	4 µM	B	2019-07-12	JHDL_10_032_022_2019_07_12_11_51	JHDL	10	32	22	10G5	G5	#N/A	1.23465	20.1389	0.258127	0.3041
3069	H	9	2054275	2 µM	B	2019-07-12	JHDL_10_032_022_2019_07_12_11_51	JHDL	10	32	22	10G5	G5	#N/A	2.19681	20.9702	1.08943	1.13541
3070	H	10	1079824	1 µM	B	2019-07-12	JHDL_10_032_022_2019_07_12_11_51	JHDL	10	32	22	10G5	G5	#N/A	1.15475	20.0424	0.161601	0.207574
3071	H	11	1121970	Vehicle	Vehicle	2019-07-12	JHDL_10_032_022_2019_07_12_11_51	JHDL	10	32	22	#N/A	#N/A	#N/A	1.19982	20.0976	0.216839	0.262812
3072	H	12	496	#N/A	#N/A	2019-07-12	JHDL_10_032_022_2019_07_12_11_51	JHDL	10	32	22	#N/A	#N/A	#N/A	0.000530414	8.9542	-10.9266	-10.8806
3073	A	1	486	#N/A	#N/A	2019-07-12	JHDL_10_033_023_2019_07_12_11_53	JHDL	10	33	23	#N/A	#N/A	#N/A	0.000421558	8.92481	-11.2582	-11.212
3074	A	2	282684	5 µM	Lomitapide	2019-07-12	JHDL_10_033_023_2019_07_12_11_53	JHDL	10	33	23	#N/A	#N/A	#N/A	0.245201	18.1088	-2.07417	-2.02796
3075	A	3	1158540	8 µM	A	2019-07-12	JHDL_10_033_023_2019_07_12_11_53	JHDL	10	33	23	10G6	G6	#N/A	1.00492	20.1439	-0.0391246	0.00708271
3076	A	4	1322528	4 µM	A	2019-07-12	JHDL_10_033_023_2019_07_12_11_53	JHDL	10	33	23	10G6	G6	#N/A	1.14717	20.3349	0.151866	0.198073
3077	A	5	491680	2 µM	A	2019-07-12	JHDL_10_033_023_2019_07_12_11_53	JHDL	10	33	23	10G6	G6	#N/A	0.426485	18.9074	-1.27564	-1.22943
3078	A	6	1292555	1 µM	A	2019-07-12	JHDL_10_033_023_2019_07_12_11_53	JHDL	10	33	23	10G6	G6	#N/A	1.12117	20.3018	0.118793	0.165001
3079	A	7	916120	8 µM	B	2019-07-12	JHDL_10_033_023_2019_07_12_11_53	JHDL	10	33	23	10G7	G7	#N/A	0.794646	19.8052	-0.377824	-0.331617
3080	A	8	930888	4 µM	B	2019-07-12	JHDL_10_033_023_2019_07_12_11_53	JHDL	10	33	23	10G7	G7	#N/A	0.807455	19.8282	-0.354753	-0.308546
3081	A	9	533320	2 µM	B	2019-07-12	JHDL_10_033_023_2019_07_12_11_53	JHDL	10	33	23	10G7	G7	#N/A	0.462604	19.0246	-1.15836	-1.11215
3082	A	10	1189026	1 µM	B	2019-07-12	JHDL_10_033_023_2019_07_12_11_53	JHDL	10	33	23	10G7	G7	#N/A	1.03137	20.1813	-0.00165223	0.0445551
3083	A	11	544344	Vehicle	Vehicle	2019-07-12	JHDL_10_033_023_2019_07_12_11_53	JHDL	10	33	23	#N/A	#N/A	#N/A	0.472166	19.0542	-1.12884	-1.08263
3084	A	12	546	#N/A	#N/A	2019-07-12	JHDL_10_033_023_2019_07_12_11_53	JHDL	10	33	23	#N/A	#N/A	#N/A	0.000473602	9.09276	-11.0902	-11.044
3085	B	1	506	#N/A	#N/A	2019-07-12	JHDL_10_033_023_2019_07_12_11_53	JHDL	10	33	23	#N/A	#N/A	#N/A	0.000438906	8.98299	-11.2	-11.1538
3086	B	2	359530	5 µM	Lomitapide	2019-07-12	JHDL_10_033_023_2019_07_12_11_53	JHDL	10	33	23	#N/A	#N/A	#N/A	0.311858	18.4558	-1.72725	-1.68104
3087	B	3	1542707	8 µM	A	2019-07-12	JHDL_10_033_023_2019_07_12_11_53	JHDL	10	33	23	10G6	G6	#N/A	1.33815	20.557	0.374032	0.420239
3088	B	4	1462509	4 µM	A	2019-07-12	JHDL_10_033_023_2019_07_12_11_53	JHDL	10	33	23	10G6	G6	#N/A	1.26859	20.48	0.297013	0.34322
3089	B	5	345844	2 µM	A	2019-07-12	JHDL_10_033_023_2019_07_12_11_53	JHDL	10	33	23	10G6	G6	#N/A	0.299986	18.3998	-1.78324	-1.73703
3090	B	6	1497813	1 µM	A	2019-07-12	JHDL_10_033_023_2019_07_12_11_53	JHDL	10	33	23	10G6	G6	#N/A	1.29921	20.5144	0.331425	0.377632
3091	B	7	443880	8 µM	B	2019-07-12	JHDL_10_033_023_2019_07_12_11_53	JHDL	10	33	23	10G7	G7	#N/A	0.385023	18.7598	-1.42319	-1.37698
3092	B	8	595280	4 µM	B	2019-07-12	JHDL_10_033_023_2019_07_12_11_53	JHDL	10	33	23	10G7	G7	#N/A	0.516348	19.1832	-0.999792	-0.953585
3093	B	9	1289399	2 µM	B	2019-07-12	JHDL_10_033_023_2019_07_12_11_53	JHDL	10	33	23	10G7	G7	#N/A	1.11843	20.2983	0.115266	0.161474
3094	B	10	365674	1 µM	B	2019-07-12	JHDL_10_033_023_2019_07_12_11_53	JHDL	10	33	23	10G7	G7	#N/A	0.317187	18.4802	-1.7028	-1.6566
3095	B	11	1509703	Vehicle	Vehicle	2019-07-12	JHDL_10_033_023_2019_07_12_11_53	JHDL	10	33	23	#N/A	#N/A	#N/A	1.30952	20.5258	0.342832	0.38904
3096	B	12	756	#N/A	#N/A	2019-07-12	JHDL_10_033_023_2019_07_12_11_53	JHDL	10	33	23	#N/A	#N/A	#N/A	0.000655757	9.56224	-10.6208	-10.5746
3097	C	1	616	#N/A	#N/A	2019-07-12	JHDL_10_033_023_2019_07_12_11_53	JHDL	10	33	23	#N/A	#N/A	#N/A	0.00053432	9.26679	-10.9162	-10.87
3098	C	2	625538	5 µM	Lomitapide	2019-07-12	JHDL_10_033_023_2019_07_12_11_53	JHDL	10	33	23	#N/A	#N/A	#N/A	0.542594	19.2547	-0.928263	-0.882056
3099	C	3	306035	8 µM	A	2019-07-12	JHDL_10_033_023_2019_07_12_11_53	JHDL	10	33	23	10G6	G6	#N/A	0.265456	18.2233	-1.95966	-1.91346
3100	C	4	394592	4 µM	A	2019-07-12	JHDL_10_033_023_2019_07_12_11_53	JHDL	10	33	23	10G6	G6	#N/A	0.34227	18.59	-1.593	-1.54679
3101	C	5	1797934	2 µM	A	2019-07-12	JHDL_10_033_023_2019_07_12_11_53	JHDL	10	33	23	10G6	G6	#N/A	1.55953	20.7779	0.594908	0.641115
3102	C	6	1985317	1 µM	A	2019-07-12	JHDL_10_033_023_2019_07_12_11_53	JHDL	10	33	23	10G6	G6	#N/A	1.72207	20.9209	0.737937	0.784144
3103	C	7	2464463	8 µM	B	2019-07-12	JHDL_10_033_023_2019_07_12_11_53	JHDL	10	33	23	10G7	G7	#N/A	2.13768	21.2328	1.04984	1.09605
3104	C	8	1321961	4 µM	B	2019-07-12	JHDL_10_033_023_2019_07_12_11_53	JHDL	10	33	23	10G7	G7	#N/A	1.14667	20.3342	0.151247	0.197454
3105	C	9	1395818	2 µM	B	2019-07-12	JHDL_10_033_023_2019_07_12_11_53	JHDL	10	33	23	10G7	G7	#N/A	1.21074	20.4127	0.229678	0.275886
3106	C	10	218780	1 µM	B	2019-07-12	JHDL_10_033_023_2019_07_12_11_53	JHDL	10	33	23	10G7	G7	#N/A	0.18977	17.7391	-2.44388	-2.39767
3107	C	11	1162423	Vehicle	Vehicle	2019-07-12	JHDL_10_033_023_2019_07_12_11_53	JHDL	10	33	23	#N/A	#N/A	#N/A	1.00829	20.1487	-0.0342973	0.01191
3108	C	12	1006	#N/A	#N/A	2019-07-12	JHDL_10_033_023_2019_07_12_11_53	JHDL	10	33	23	#N/A	#N/A	#N/A	0.000872608	9.97441	-10.2086	-10.1624
3109	D	1	556	#N/A	#N/A	2019-07-12	JHDL_10_033_023_2019_07_12_11_53	JHDL	10	33	23	#N/A	#N/A	#N/A	0.000482276	9.11894	-11.0641	-11.0179
3110	D	2	656849	5 µM	Lomitapide	2019-07-12	JHDL_10_033_023_2019_07_12_11_53	JHDL	10	33	23	#N/A	#N/A	#N/A	0.569753	19.3252	-0.857799	-0.811591
3111	D	3	319296	8 µM	A	2019-07-12	JHDL_10_033_023_2019_07_12_11_53	JHDL	10	33	23	10G6	G6	#N/A	0.276958	18.2845	-1.89847	-1.85226
3112	D	4	1803881	4 µM	A	2019-07-12	JHDL_10_033_023_2019_07_12_11_53	JHDL	10	33	23	10G6	G6	#N/A	1.56469	20.7827	0.599672	0.645879
3113	D	5	525822	2 µM	A	2019-07-12	JHDL_10_033_023_2019_07_12_11_53	JHDL	10	33	23	10G6	G6	#N/A	0.4561	19.0042	-1.17879	-1.13258
3114	D	6	3773832	1 µM	A	2019-07-12	JHDL_10_033_023_2019_07_12_11_53	JHDL	10	33	23	10G6	G6	#N/A	3.27343	21.8476	1.6646	1.71081
3115	D	7	1344878	8 µM	B	2019-07-12	JHDL_10_033_023_2019_07_12_11_53	JHDL	10	33	23	10G7	G7	#N/A	1.16655	20.359	0.176043	0.22225
3116	D	8	422466	4 µM	B	2019-07-12	JHDL_10_033_023_2019_07_12_11_53	JHDL	10	33	23	10G7	G7	#N/A	0.366448	18.6885	-1.49453	-1.44832
3117	D	9	1979511	2 µM	B	2019-07-12	JHDL_10_033_023_2019_07_12_11_53	JHDL	10	33	23	10G7	G7	#N/A	1.71703	20.9167	0.733712	0.779919
3118	D	10	2922320	1 µM	B	2019-07-12	JHDL_10_033_023_2019_07_12_11_53	JHDL	10	33	23	10G7	G7	#N/A	2.53483	21.4787	1.29568	1.34189
3119	D	11	1218354	Vehicle	Vehicle	2019-07-12	JHDL_10_033_023_2019_07_12_11_53	JHDL	10	33	23	#N/A	#N/A	#N/A	1.0568	20.2165	0.0335009	0.0797082
3120	D	12	1036	#N/A	#N/A	2019-07-12	JHDL_10_033_023_2019_07_12_11_53	JHDL	10	33	23	#N/A	#N/A	#N/A	0.00089863	10.0168	-10.1662	-10.12
3121	E	1	466	#N/A	#N/A	2019-07-12	JHDL_10_033_023_2019_07_12_11_53	JHDL	10	33	23	#N/A	#N/A	#N/A	0.00040421	8.86419	-11.3188	-11.2726
3122	E	2	355810	5 µM	Lomitapide	2019-07-12	JHDL_10_033_023_2019_07_12_11_53	JHDL	10	33	23	#N/A	#N/A	#N/A	0.308631	18.4407	-1.74225	-1.69605
3123	E	3	268916	8 µM	A	2019-07-12	JHDL_10_033_023_2019_07_12_11_53	JHDL	10	33	23	10G6	G6	#N/A	0.233259	18.0368	-2.1462	-2.1
3124	E	4	417122	4 µM	A	2019-07-12	JHDL_10_033_023_2019_07_12_11_53	JHDL	10	33	23	10G6	G6	#N/A	0.361813	18.6701	-1.51289	-1.46668
3125	E	5	2013981	2 µM	A	2019-07-12	JHDL_10_033_023_2019_07_12_11_53	JHDL	10	33	23	10G6	G6	#N/A	1.74693	20.9416	0.758618	0.804825
3126	E	6	3243347	1 µM	A	2019-07-12	JHDL_10_033_023_2019_07_12_11_53	JHDL	10	33	23	10G6	G6	#N/A	2.81329	21.6291	1.44605	1.49226
3127	E	7	289068	8 µM	B	2019-07-12	JHDL_10_033_023_2019_07_12_11_53	JHDL	10	33	23	10G7	G7	#N/A	0.250739	18.141	-2.04195	-1.99574
3128	E	8	424886	4 µM	B	2019-07-12	JHDL_10_033_023_2019_07_12_11_53	JHDL	10	33	23	10G7	G7	#N/A	0.368548	18.6967	-1.48628	-1.44008
3129	E	9	3443316	2 µM	B	2019-07-12	JHDL_10_033_023_2019_07_12_11_53	JHDL	10	33	23	10G7	G7	#N/A	2.98674	21.7154	1.53237	1.57857
3130	E	10	2823415	1 µM	B	2019-07-12	JHDL_10_033_023_2019_07_12_11_53	JHDL	10	33	23	10G7	G7	#N/A	2.44904	21.429	1.24601	1.29222
3131	E	11	683073	Vehicle	Vehicle	2019-07-12	JHDL_10_033_023_2019_07_12_11_53	JHDL	10	33	23	#N/A	#N/A	#N/A	0.5925	19.3817	-0.801321	-0.755113
3132	E	12	866	#N/A	#N/A	2019-07-12	JHDL_10_033_023_2019_07_12_11_53	JHDL	10	33	23	#N/A	#N/A	#N/A	0.000751171	9.75822	-10.4248	-10.3786
3133	F	1	526	#N/A	#N/A	2019-07-12	JHDL_10_033_023_2019_07_12_11_53	JHDL	10	33	23	#N/A	#N/A	#N/A	0.000456254	9.03892	-11.1441	-11.0979
3134	F	2	468062	5 µM	Lomitapide	2019-07-12	JHDL_10_033_023_2019_07_12_11_53	JHDL	10	33	23	#N/A	#N/A	#N/A	0.405999	18.8363	-1.34666	-1.30045
3135	F	3	1440367	8 µM	A	2019-07-12	JHDL_10_033_023_2019_07_12_11_53	JHDL	10	33	23	10G6	G6	#N/A	1.24938	20.458	0.275004	0.321211
3136	F	4	2887142	4 µM	A	2019-07-12	JHDL_10_033_023_2019_07_12_11_53	JHDL	10	33	23	10G6	G6	#N/A	2.50432	21.4612	1.27821	1.32442
3137	F	5	2813891	2 µM	A	2019-07-12	JHDL_10_033_023_2019_07_12_11_53	JHDL	10	33	23	10G6	G6	#N/A	2.44078	21.4241	1.24113	1.28734
3138	F	6	3227604	1 µM	A	2019-07-12	JHDL_10_033_023_2019_07_12_11_53	JHDL	10	33	23	10G6	G6	#N/A	2.79963	21.622	1.43903	1.48524
3139	F	7	2913943	8 µM	B	2019-07-12	JHDL_10_033_023_2019_07_12_11_53	JHDL	10	33	23	10G7	G7	#N/A	2.52756	21.4745	1.29154	1.33775
3140	F	8	625842	4 µM	B	2019-07-12	JHDL_10_033_023_2019_07_12_11_53	JHDL	10	33	23	10G7	G7	#N/A	0.542857	19.2554	-0.927562	-0.881355
3141	F	9	305015	2 µM	B	2019-07-12	JHDL_10_033_023_2019_07_12_11_53	JHDL	10	33	23	10G7	G7	#N/A	0.264571	18.2185	-1.96448	-1.91827
3142	F	10	3376278	1 µM	B	2019-07-12	JHDL_10_033_023_2019_07_12_11_53	JHDL	10	33	23	10G7	G7	#N/A	2.92859	21.687	1.504	1.55021
3143	F	11	1656009	Vehicle	Vehicle	2019-07-12	JHDL_10_033_023_2019_07_12_11_53	JHDL	10	33	23	#N/A	#N/A	#N/A	1.43643	20.6593	0.476278	0.522485
3144	F	12	936	#N/A	#N/A	2019-07-12	JHDL_10_033_023_2019_07_12_11_53	JHDL	10	33	23	#N/A	#N/A	#N/A	0.000811889	9.87036	-10.3126	-10.2664
3145	G	1	496	#N/A	#N/A	2019-07-12	JHDL_10_033_023_2019_07_12_11_53	JHDL	10	33	23	#N/A	#N/A	#N/A	0.000430232	8.9542	-11.2288	-11.1826
3146	G	2	386742	5 µM	Lomitapide	2019-07-12	JHDL_10_033_023_2019_07_12_11_53	JHDL	10	33	23	#N/A	#N/A	#N/A	0.335461	18.561	-1.62199	-1.57578
3147	G	3	1448801	8 µM	A	2019-07-12	JHDL_10_033_023_2019_07_12_11_53	JHDL	10	33	23	10G6	G6	#N/A	1.25669	20.4664	0.283427	0.329634
3148	G	4	1112228	4 µM	A	2019-07-12	JHDL_10_033_023_2019_07_12_11_53	JHDL	10	33	23	10G6	G6	#N/A	0.96475	20.085	-0.0979799	-0.0517726
3149	G	5	2425631	2 µM	A	2019-07-12	JHDL_10_033_023_2019_07_12_11_53	JHDL	10	33	23	10G6	G6	#N/A	2.104	21.2099	1.02693	1.07313
3150	G	6	3308133	1 µM	A	2019-07-12	JHDL_10_033_023_2019_07_12_11_53	JHDL	10	33	23	10G6	G6	#N/A	2.86949	21.6576	1.47458	1.52079
3151	G	7	2480726	8 µM	B	2019-07-12	JHDL_10_033_023_2019_07_12_11_53	JHDL	10	33	23	10G7	G7	#N/A	2.15179	21.2423	1.05933	1.10554
3152	G	8	689836	4 µM	B	2019-07-12	JHDL_10_033_023_2019_07_12_11_53	JHDL	10	33	23	10G7	G7	#N/A	0.598366	19.3959	-0.787107	-0.7409
3153	G	9	2607	2 µM	B	2019-07-12	JHDL_10_033_023_2019_07_12_11_53	JHDL	10	33	23	10G7	G7	#N/A	0.00226132	11.3482	-8.83483	-8.78862
3154	G	10	6582343	1 µM	B	2019-07-12	JHDL_10_033_023_2019_07_12_11_53	JHDL	10	33	23	10G7	G7	#N/A	5.70955	22.6502	2.46717	2.51338
3155	G	11	1770723	Vehicle	Vehicle	2019-07-12	JHDL_10_033_023_2019_07_12_11_53	JHDL	10	33	23	#N/A	#N/A	#N/A	1.53593	20.7559	0.572906	0.619113
3156	G	12	756	#N/A	#N/A	2019-07-12	JHDL_10_033_023_2019_07_12_11_53	JHDL	10	33	23	#N/A	#N/A	#N/A	0.000655757	9.56224	-10.6208	-10.5746
3157	H	1	476	#N/A	#N/A	2019-07-12	JHDL_10_033_023_2019_07_12_11_53	JHDL	10	33	23	#N/A	#N/A	#N/A	0.000412884	8.89482	-11.2882	-11.242
3158	H	2	383230	5 µM	Lomitapide	2019-07-12	JHDL_10_033_023_2019_07_12_11_53	JHDL	10	33	23	#N/A	#N/A	#N/A	0.332415	18.5479	-1.63515	-1.58894
3159	H	3	1353441	8 µM	A	2019-07-12	JHDL_10_033_023_2019_07_12_11_53	JHDL	10	33	23	10G6	G6	#N/A	1.17398	20.3682	0.1852	0.231407
3160	H	4	511457	4 µM	A	2019-07-12	JHDL_10_033_023_2019_07_12_11_53	JHDL	10	33	23	10G6	G6	#N/A	0.443639	18.9643	-1.21875	-1.17254
3161	H	5	1883700	2 µM	A	2019-07-12	JHDL_10_033_023_2019_07_12_11_53	JHDL	10	33	23	10G6	G6	#N/A	1.63393	20.8451	0.662137	0.708344
3162	H	6	2216244	1 µM	A	2019-07-12	JHDL_10_033_023_2019_07_12_11_53	JHDL	10	33	23	10G6	G6	#N/A	1.92238	21.0797	0.896684	0.942892
3163	H	7	1811185	8 µM	B	2019-07-12	JHDL_10_033_023_2019_07_12_11_53	JHDL	10	33	23	10G7	G7	#N/A	1.57103	20.7885	0.605501	0.651709
3164	H	8	751983	4 µM	B	2019-07-12	JHDL_10_033_023_2019_07_12_11_53	JHDL	10	33	23	10G7	G7	#N/A	0.652273	19.5203	-0.662661	-0.616453
3165	H	9	1468198	2 µM	B	2019-07-12	JHDL_10_033_023_2019_07_12_11_53	JHDL	10	33	23	10G7	G7	#N/A	1.27352	20.4856	0.302614	0.348821
3166	H	10	2761757	1 µM	B	2019-07-12	JHDL_10_033_023_2019_07_12_11_53	JHDL	10	33	23	10G7	G7	#N/A	2.39556	21.3972	1.21415	1.26036
3167	H	11	678301	Vehicle	Vehicle	2019-07-12	JHDL_10_033_023_2019_07_12_11_53	JHDL	10	33	23	#N/A	#N/A	#N/A	0.588361	19.3716	-0.811435	-0.765228
3168	H	12	416	#N/A	#N/A	2019-07-12	JHDL_10_033_023_2019_07_12_11_53	JHDL	10	33	23	#N/A	#N/A	#N/A	0.00036084	8.70044	-11.4826	-11.4364
3169	A	1	223	#N/A	#N/A	2019-07-12	JHDL_10_034_024_2019_07_12_11_54	JHDL	10	34	24	#N/A	#N/A	#N/A	0.000240101	7.8009	-11.8504	-12.0241
3170	A	2	450013	5 µM	Lomitapide	2019-07-12	JHDL_10_034_024_2019_07_12_11_54	JHDL	10	34	24	#N/A	#N/A	#N/A	0.484523	18.7796	-0.871666	-1.04536
3171	A	3	1339696	8 µM	A	2019-07-12	JHDL_10_034_024_2019_07_12_11_54	JHDL	10	34	24	10G8	G8	#N/A	1.44243	20.3535	0.702201	0.528504
3172	A	4	529042	4 µM	A	2019-07-12	JHDL_10_034_024_2019_07_12_11_54	JHDL	10	34	24	10G8	G8	#N/A	0.569612	19.013	-0.638251	-0.811947
3173	A	5	2036030	2 µM	A	2019-07-12	JHDL_10_034_024_2019_07_12_11_54	JHDL	10	34	24	10G8	G8	#N/A	2.19217	20.9573	1.30605	1.13236
3174	A	6	519901	1 µM	A	2019-07-12	JHDL_10_034_024_2019_07_12_11_54	JHDL	10	34	24	10G8	G8	#N/A	0.55977	18.9879	-0.663396	-0.837093
3175	A	7	613259	8 µM	B	2019-07-12	JHDL_10_034_024_2019_07_12_11_54	JHDL	10	34	24	10G9	G9	#N/A	0.660288	19.2261	-0.425136	-0.598833
3176	A	8	720576	4 µM	B	2019-07-12	JHDL_10_034_024_2019_07_12_11_54	JHDL	10	34	24	10G9	G9	#N/A	0.775835	19.4588	-0.192482	-0.366179
3177	A	9	464754	2 µM	B	2019-07-12	JHDL_10_034_024_2019_07_12_11_54	JHDL	10	34	24	10G9	G9	#N/A	0.500394	18.8261	-0.825166	-0.998862
3178	A	10	307250	1 µM	B	2019-07-12	JHDL_10_034_024_2019_07_12_11_54	JHDL	10	34	24	10G9	G9	#N/A	0.330812	18.2291	-1.42222	-1.59592
3179	A	11	361843	Vehicle	Vehicle	2019-07-12	JHDL_10_034_024_2019_07_12_11_54	JHDL	10	34	24	#N/A	#N/A	#N/A	0.389592	18.465	-1.18627	-1.35997
3180	A	12	243	#N/A	#N/A	2019-07-12	JHDL_10_034_024_2019_07_12_11_54	JHDL	10	34	24	#N/A	#N/A	#N/A	0.000261635	7.92481	-11.7265	-11.9002
3181	B	1	373	#N/A	#N/A	2019-07-12	JHDL_10_034_024_2019_07_12_11_54	JHDL	10	34	24	#N/A	#N/A	#N/A	0.000401604	8.54303	-11.1082	-11.2819
3182	B	2	593667	5 µM	Lomitapide	2019-07-12	JHDL_10_034_024_2019_07_12_11_54	JHDL	10	34	24	#N/A	#N/A	#N/A	0.639193	19.1793	-0.471979	-0.645676
3183	B	3	706871	8 µM	A	2019-07-12	JHDL_10_034_024_2019_07_12_11_54	JHDL	10	34	24	10G8	G8	#N/A	0.761079	19.4311	-0.220186	-0.393883
3184	B	4	406378	4 µM	A	2019-07-12	JHDL_10_034_024_2019_07_12_11_54	JHDL	10	34	24	10G8	G8	#N/A	0.437542	18.6325	-1.01881	-1.19251
3185	B	5	2509343	2 µM	A	2019-07-12	JHDL_10_034_024_2019_07_12_11_54	JHDL	10	34	24	10G8	G8	#N/A	2.70178	21.2589	1.6076	1.43391
3186	B	6	1460810	1 µM	A	2019-07-12	JHDL_10_034_024_2019_07_12_11_54	JHDL	10	34	24	10G8	G8	#N/A	1.57283	20.4783	0.827064	0.653367
3187	B	7	483888	8 µM	B	2019-07-12	JHDL_10_034_024_2019_07_12_11_54	JHDL	10	34	24	10G9	G9	#N/A	0.520996	18.8843	-0.76696	-0.940657
3188	B	8	188407	4 µM	B	2019-07-12	JHDL_10_034_024_2019_07_12_11_54	JHDL	10	34	24	10G9	G9	#N/A	0.202855	17.5235	-2.12778	-2.30148
3189	B	9	293760	2 µM	B	2019-07-12	JHDL_10_034_024_2019_07_12_11_54	JHDL	10	34	24	10G9	G9	#N/A	0.316287	18.1643	-1.48699	-1.66069
3190	B	10	404722	1 µM	B	2019-07-12	JHDL_10_034_024_2019_07_12_11_54	JHDL	10	34	24	10G9	G9	#N/A	0.435759	18.6266	-1.0247	-1.1984
3191	B	11	867927	Vehicle	Vehicle	2019-07-12	JHDL_10_034_024_2019_07_12_11_54	JHDL	10	34	24	#N/A	#N/A	#N/A	0.934485	19.7272	0.0759408	-0.097756
3192	B	12	273	#N/A	#N/A	2019-07-12	JHDL_10_034_024_2019_07_12_11_54	JHDL	10	34	24	#N/A	#N/A	#N/A	0.000293935	8.09276	-11.5585	-11.7322
3193	C	1	353	#N/A	#N/A	2019-07-12	JHDL_10_034_024_2019_07_12_11_54	JHDL	10	34	24	#N/A	#N/A	#N/A	0.00038007	8.46352	-11.1877	-11.3614
3194	C	2	364065	5 µM	Lomitapide	2019-07-12	JHDL_10_034_024_2019_07_12_11_54	JHDL	10	34	24	#N/A	#N/A	#N/A	0.391984	18.4738	-1.17744	-1.35113
3195	C	3	412284	8 µM	A	2019-07-12	JHDL_10_034_024_2019_07_12_11_54	JHDL	10	34	24	10G8	G8	#N/A	0.443901	18.6533	-0.997994	-1.17169
3196	C	4	412189	4 µM	A	2019-07-12	JHDL_10_034_024_2019_07_12_11_54	JHDL	10	34	24	10G8	G8	#N/A	0.443798	18.6529	-0.998327	-1.17202
3197	C	5	2092332	2 µM	A	2019-07-12	JHDL_10_034_024_2019_07_12_11_54	JHDL	10	34	24	10G8	G8	#N/A	2.25279	20.9967	1.34541	1.17171
3198	C	6	2268190	1 µM	A	2019-07-12	JHDL_10_034_024_2019_07_12_11_54	JHDL	10	34	24	10G8	G8	#N/A	2.44213	21.1131	1.46184	1.28814
3199	C	7	316739	8 µM	B	2019-07-12	JHDL_10_034_024_2019_07_12_11_54	JHDL	10	34	24	10G9	G9	#N/A	0.341029	18.2729	-1.37834	-1.55204
3200	C	8	454743	4 µM	B	2019-07-12	JHDL_10_034_024_2019_07_12_11_54	JHDL	10	34	24	10G9	G9	#N/A	0.489616	18.7947	-0.856581	-1.03028
3201	C	9	291578	2 µM	B	2019-07-12	JHDL_10_034_024_2019_07_12_11_54	JHDL	10	34	24	10G9	G9	#N/A	0.313938	18.1535	-1.49775	-1.67145
3202	C	10	353167	1 µM	B	2019-07-12	JHDL_10_034_024_2019_07_12_11_54	JHDL	10	34	24	10G9	G9	#N/A	0.38025	18.43	-1.22128	-1.39498
3203	C	11	619876	Vehicle	Vehicle	2019-07-12	JHDL_10_034_024_2019_07_12_11_54	JHDL	10	34	24	#N/A	#N/A	#N/A	0.667412	19.2416	-0.409653	-0.58335
3204	C	12	393	#N/A	#N/A	2019-07-12	JHDL_10_034_024_2019_07_12_11_54	JHDL	10	34	24	#N/A	#N/A	#N/A	0.000423138	8.61839	-11.0329	-11.2066
3205	D	1	423	#N/A	#N/A	2019-07-12	JHDL_10_034_024_2019_07_12_11_54	JHDL	10	34	24	#N/A	#N/A	#N/A	0.000455438	8.72451	-10.9268	-11.1005
3206	D	2	401666	5 µM	Lomitapide	2019-07-12	JHDL_10_034_024_2019_07_12_11_54	JHDL	10	34	24	#N/A	#N/A	#N/A	0.432468	18.6156	-1.03564	-1.20933
3207	D	3	358939	8 µM	A	2019-07-12	JHDL_10_034_024_2019_07_12_11_54	JHDL	10	34	24	10G8	G8	#N/A	0.386465	18.4534	-1.19789	-1.37159
3208	D	4	2617072	4 µM	A	2019-07-12	JHDL_10_034_024_2019_07_12_11_54	JHDL	10	34	24	10G8	G8	#N/A	2.81777	21.3195	1.66825	1.49455
3209	D	5	1408108	2 µM	A	2019-07-12	JHDL_10_034_024_2019_07_12_11_54	JHDL	10	34	24	10G8	G8	#N/A	1.51609	20.4253	0.774053	0.600356
3210	D	6	313144	1 µM	A	2019-07-12	JHDL_10_034_024_2019_07_12_11_54	JHDL	10	34	24	10G8	G8	#N/A	0.337158	18.2565	-1.39481	-1.5685
3211	D	7	303139	8 µM	B	2019-07-12	JHDL_10_034_024_2019_07_12_11_54	JHDL	10	34	24	10G9	G9	#N/A	0.326386	18.2096	-1.44165	-1.61535
3212	D	8	192939	4 µM	B	2019-07-12	JHDL_10_034_024_2019_07_12_11_54	JHDL	10	34	24	10G9	G9	#N/A	0.207735	17.5578	-2.09349	-2.26718
3213	D	9	257454	2 µM	B	2019-07-12	JHDL_10_034_024_2019_07_12_11_54	JHDL	10	34	24	10G9	G9	#N/A	0.277197	17.974	-1.67732	-1.85102
3214	D	10	1583106	1 µM	B	2019-07-12	JHDL_10_034_024_2019_07_12_11_54	JHDL	10	34	24	10G9	G9	#N/A	1.70451	20.5943	0.943053	0.769356
3215	D	11	1781827	Vehicle	Vehicle	2019-07-12	JHDL_10_034_024_2019_07_12_11_54	JHDL	10	34	24	#N/A	#N/A	#N/A	1.91847	20.7649	1.11365	0.939956
3216	D	12	353	#N/A	#N/A	2019-07-12	JHDL_10_034_024_2019_07_12_11_54	JHDL	10	34	24	#N/A	#N/A	#N/A	0.00038007	8.46352	-11.1877	-11.3614
3217	E	1	383	#N/A	#N/A	2019-07-12	JHDL_10_034_024_2019_07_12_11_54	JHDL	10	34	24	#N/A	#N/A	#N/A	0.000412371	8.5812	-11.0701	-11.2438
3218	E	2	323547	5 µM	Lomitapide	2019-07-12	JHDL_10_034_024_2019_07_12_11_54	JHDL	10	34	24	#N/A	#N/A	#N/A	0.348359	18.3036	-1.34766	-1.52135
3219	E	3	381156	8 µM	A	2019-07-12	JHDL_10_034_024_2019_07_12_11_54	JHDL	10	34	24	10G8	G8	#N/A	0.410386	18.54	-1.11125	-1.28495
3220	E	4	2862494	4 µM	A	2019-07-12	JHDL_10_034_024_2019_07_12_11_54	JHDL	10	34	24	10G8	G8	#N/A	3.08201	21.4488	1.79757	1.62387
3221	E	5	349252	2 µM	A	2019-07-12	JHDL_10_034_024_2019_07_12_11_54	JHDL	10	34	24	10G8	G8	#N/A	0.376035	18.4139	-1.23736	-1.41106
3222	E	6	1499174	1 µM	A	2019-07-12	JHDL_10_034_024_2019_07_12_11_54	JHDL	10	34	24	10G8	G8	#N/A	1.61414	20.5157	0.864463	0.690766
3223	E	7	351785	8 µM	B	2019-07-12	JHDL_10_034_024_2019_07_12_11_54	JHDL	10	34	24	10G9	G9	#N/A	0.378762	18.4243	-1.22694	-1.40064
3224	E	8	310498	4 µM	B	2019-07-12	JHDL_10_034_024_2019_07_12_11_54	JHDL	10	34	24	10G9	G9	#N/A	0.334309	18.2442	-1.40705	-1.58075
3225	E	9	291485	2 µM	B	2019-07-12	JHDL_10_034_024_2019_07_12_11_54	JHDL	10	34	24	10G9	G9	#N/A	0.313838	18.1531	-1.49821	-1.67191
3226	E	10	291817	1 µM	B	2019-07-12	JHDL_10_034_024_2019_07_12_11_54	JHDL	10	34	24	10G9	G9	#N/A	0.314195	18.1547	-1.49657	-1.67027
3227	E	11	778918	Vehicle	Vehicle	2019-07-12	JHDL_10_034_024_2019_07_12_11_54	JHDL	10	34	24	#N/A	#N/A	#N/A	0.838651	19.5711	-0.0801614	-0.253858
3228	E	12	353	#N/A	#N/A	2019-07-12	JHDL_10_034_024_2019_07_12_11_54	JHDL	10	34	24	#N/A	#N/A	#N/A	0.00038007	8.46352	-11.1877	-11.3614
3229	F	1	463	#N/A	#N/A	2019-07-12	JHDL_10_034_024_2019_07_12_11_54	JHDL	10	34	24	#N/A	#N/A	#N/A	0.000498506	8.85487	-10.7964	-10.9701
3230	F	2	1132956	5 µM	Lomitapide	2019-07-12	JHDL_10_034_024_2019_07_12_11_54	JHDL	10	34	24	#N/A	#N/A	#N/A	1.21984	20.1117	0.460387	0.28669
3231	F	3	755153	8 µM	A	2019-07-12	JHDL_10_034_024_2019_07_12_11_54	JHDL	10	34	24	10G8	G8	#N/A	0.813063	19.5264	-0.124864	-0.298561
3232	F	4	2221352	4 µM	A	2019-07-12	JHDL_10_034_024_2019_07_12_11_54	JHDL	10	34	24	10G8	G8	#N/A	2.3917	21.083	1.43173	1.25804
3233	F	5	455062	2 µM	A	2019-07-12	JHDL_10_034_024_2019_07_12_11_54	JHDL	10	34	24	10G8	G8	#N/A	0.489959	18.7957	-0.85557	-1.02927
3234	F	6	546380	1 µM	A	2019-07-12	JHDL_10_034_024_2019_07_12_11_54	JHDL	10	34	24	10G8	G8	#N/A	0.58828	19.0595	-0.591728	-0.765425
3235	F	7	256813	8 µM	B	2019-07-12	JHDL_10_034_024_2019_07_12_11_54	JHDL	10	34	24	10G9	G9	#N/A	0.276507	17.9704	-1.68091	-1.85461
3236	F	8	243288	4 µM	B	2019-07-12	JHDL_10_034_024_2019_07_12_11_54	JHDL	10	34	24	10G9	G9	#N/A	0.261945	17.8923	-1.75897	-1.93266
3237	F	9	620212	2 µM	B	2019-07-12	JHDL_10_034_024_2019_07_12_11_54	JHDL	10	34	24	10G9	G9	#N/A	0.667774	19.2424	-0.408871	-0.582568
3238	F	10	335062	1 µM	B	2019-07-12	JHDL_10_034_024_2019_07_12_11_54	JHDL	10	34	24	10G9	G9	#N/A	0.360757	18.3541	-1.2972	-1.4709
3239	F	11	628452	Vehicle	Vehicle	2019-07-12	JHDL_10_034_024_2019_07_12_11_54	JHDL	10	34	24	#N/A	#N/A	#N/A	0.676646	19.2614	-0.38983	-0.563527
3240	F	12	313	#N/A	#N/A	2019-07-12	JHDL_10_034_024_2019_07_12_11_54	JHDL	10	34	24	#N/A	#N/A	#N/A	0.000337003	8.29002	-11.3613	-11.535
3241	G	1	243	#N/A	#N/A	2019-07-12	JHDL_10_034_024_2019_07_12_11_54	JHDL	10	34	24	#N/A	#N/A	#N/A	0.000261635	7.92481	-11.7265	-11.9002
3242	G	2	388811	5 µM	Lomitapide	2019-07-12	JHDL_10_034_024_2019_07_12_11_54	JHDL	10	34	24	#N/A	#N/A	#N/A	0.418628	18.5687	-1.08256	-1.25626
3243	G	3	1800596	8 µM	A	2019-07-12	JHDL_10_034_024_2019_07_12_11_54	JHDL	10	34	24	10G8	G8	#N/A	1.93868	20.78	1.12877	0.955073
3244	G	4	1456579	4 µM	A	2019-07-12	JHDL_10_034_024_2019_07_12_11_54	JHDL	10	34	24	10G8	G8	#N/A	1.56828	20.4742	0.822879	0.649182
3245	G	5	274466	2 µM	A	2019-07-12	JHDL_10_034_024_2019_07_12_11_54	JHDL	10	34	24	10G8	G8	#N/A	0.295514	18.0663	-1.58501	-1.7587
3246	G	6	2416494	1 µM	A	2019-07-12	JHDL_10_034_024_2019_07_12_11_54	JHDL	10	34	24	10G8	G8	#N/A	2.60181	21.2045	1.55321	1.37951
3247	G	7	405629	8 µM	B	2019-07-12	JHDL_10_034_024_2019_07_12_11_54	JHDL	10	34	24	10G9	G9	#N/A	0.436735	18.6298	-1.02147	-1.19517
3248	G	8	593332	4 µM	B	2019-07-12	JHDL_10_034_024_2019_07_12_11_54	JHDL	10	34	24	10G9	G9	#N/A	0.638833	19.1785	-0.472793	-0.64649
3249	G	9	409183	2 µM	B	2019-07-12	JHDL_10_034_024_2019_07_12_11_54	JHDL	10	34	24	10G9	G9	#N/A	0.440562	18.6424	-1.00889	-1.18258
3250	G	10	376953	1 µM	B	2019-07-12	JHDL_10_034_024_2019_07_12_11_54	JHDL	10	34	24	10G9	G9	#N/A	0.40586	18.524	-1.12725	-1.30095
3251	G	11	1031489	Vehicle	Vehicle	2019-07-12	JHDL_10_034_024_2019_07_12_11_54	JHDL	10	34	24	#N/A	#N/A	#N/A	1.11059	19.9763	0.325024	0.151327
3252	G	12	293	#N/A	#N/A	2019-07-12	JHDL_10_034_024_2019_07_12_11_54	JHDL	10	34	24	#N/A	#N/A	#N/A	0.000315469	8.19476	-11.4565	-11.6302
3253	H	1	203	#N/A	#N/A	2019-07-12	JHDL_10_034_024_2019_07_12_11_54	JHDL	10	34	24	#N/A	#N/A	#N/A	0.000218567	7.66534	-11.9859	-12.1596
3254	H	2	384867	5 µM	Lomitapide	2019-07-12	JHDL_10_034_024_2019_07_12_11_54	JHDL	10	34	24	#N/A	#N/A	#N/A	0.414381	18.554	-1.09727	-1.27097
3255	H	3	834873	8 µM	A	2019-07-12	JHDL_10_034_024_2019_07_12_11_54	JHDL	10	34	24	10G8	G8	#N/A	0.898897	19.6712	0.0199239	-0.153773
3256	H	4	1318695	4 µM	A	2019-07-12	JHDL_10_034_024_2019_07_12_11_54	JHDL	10	34	24	10G8	G8	#N/A	1.41982	20.3307	0.679406	0.505709
3257	H	5	415260	2 µM	A	2019-07-12	JHDL_10_034_024_2019_07_12_11_54	JHDL	10	34	24	10G8	G8	#N/A	0.447105	18.6637	-0.987618	-1.16131
3258	H	6	639784	1 µM	A	2019-07-12	JHDL_10_034_024_2019_07_12_11_54	JHDL	10	34	24	10G8	G8	#N/A	0.688847	19.2872	-0.364048	-0.537745
3259	H	7	286448	8 µM	B	2019-07-12	JHDL_10_034_024_2019_07_12_11_54	JHDL	10	34	24	10G9	G9	#N/A	0.308415	18.1279	-1.52336	-1.69706
3260	H	8	538580	4 µM	B	2019-07-12	JHDL_10_034_024_2019_07_12_11_54	JHDL	10	34	24	10G9	G9	#N/A	0.579882	19.0388	-0.612472	-0.786169
3261	H	9	253618	2 µM	B	2019-07-12	JHDL_10_034_024_2019_07_12_11_54	JHDL	10	34	24	10G9	G9	#N/A	0.273067	17.9523	-1.69898	-1.87267
3262	H	10	400075	1 µM	B	2019-07-12	JHDL_10_034_024_2019_07_12_11_54	JHDL	10	34	24	10G9	G9	#N/A	0.430755	18.6099	-1.04136	-1.21506
3263	H	11	1359871	Vehicle	Vehicle	2019-07-12	JHDL_10_034_024_2019_07_12_11_54	JHDL	10	34	24	#N/A	#N/A	#N/A	1.46415	20.375	0.723765	0.550068
3264	H	12	383	#N/A	#N/A	2019-07-12	JHDL_10_034_024_2019_07_12_11_54	JHDL	10	34	24	#N/A	#N/A	#N/A	0.000412371	8.5812	-11.0701	-11.2438
3265	A	1	573	#N/A	#N/A	2019-07-12	JHDL_10_035_025_2019_07_12_11_56	JHDL	10	35	25	#N/A	#N/A	#N/A	0.000651405	9.16239	-10.3096	-10.5842
3266	A	2	720862	5 µM	Lomitapide	2019-07-12	JHDL_10_035_025_2019_07_12_11_56	JHDL	10	35	25	#N/A	#N/A	#N/A	0.819499	19.4594	-0.0126727	-0.287186
3267	A	3	1295343	8 µM	A	2019-07-12	JHDL_10_035_025_2019_07_12_11_56	JHDL	10	35	25	10G10	G10	#N/A	1.47259	20.3049	0.832866	0.558353
3268	A	4	1215876	4 µM	A	2019-07-12	JHDL_10_035_025_2019_07_12_11_56	JHDL	10	35	25	10G10	G10	#N/A	1.38225	20.2136	0.741528	0.467015
3269	A	5	566630	2 µM	A	2019-07-12	JHDL_10_035_025_2019_07_12_11_56	JHDL	10	35	25	10G10	G10	#N/A	0.644163	19.112	-0.359989	-0.634502
3270	A	6	1653631	1 µM	A	2019-07-12	JHDL_10_035_025_2019_07_12_11_56	JHDL	10	35	25	10G10	G10	#N/A	1.8799	20.6572	1.18517	0.910657
3271	A	7	618652	8 µM	B	2019-07-12	JHDL_10_035_025_2019_07_12_11_56	JHDL	10	35	25	10G11	G11	#N/A	0.703303	19.2388	-0.233268	-0.507781
3272	A	8	478215	4 µM	B	2019-07-12	JHDL_10_035_025_2019_07_12_11_56	JHDL	10	35	25	10G11	G11	#N/A	0.54365	18.8673	-0.604736	-0.87925
3273	A	9	628842	2 µM	B	2019-07-12	JHDL_10_035_025_2019_07_12_11_56	JHDL	10	35	25	10G11	G11	#N/A	0.714888	19.2623	-0.209698	-0.484211
3274	A	10	97202	1 µM	B	2019-07-12	JHDL_10_035_025_2019_07_12_11_56	JHDL	10	35	25	10G11	G11	#N/A	0.110502	16.5687	-2.90334	-3.17785
3275	A	11	1534864	Vehicle	Vehicle	2019-07-12	JHDL_10_035_025_2019_07_12_11_56	JHDL	10	35	25	#N/A	#N/A	#N/A	1.74488	20.5497	1.07764	0.80313
3276	A	12	883	#N/A	#N/A	2019-07-12	JHDL_10_035_025_2019_07_12_11_56	JHDL	10	35	25	#N/A	#N/A	#N/A	0.00100382	9.78627	-9.68577	-9.96028
3277	B	1	443	#N/A	#N/A	2019-07-12	JHDL_10_035_025_2019_07_12_11_56	JHDL	10	35	25	#N/A	#N/A	#N/A	0.000503617	8.79116	-10.6809	-10.9554
3278	B	2	291651	5 µM	Lomitapide	2019-07-12	JHDL_10_035_025_2019_07_12_11_56	JHDL	10	35	25	#N/A	#N/A	#N/A	0.331558	18.1539	-1.31815	-1.59267
3279	B	3	1362104	8 µM	A	2019-07-12	JHDL_10_035_025_2019_07_12_11_56	JHDL	10	35	25	10G10	G10	#N/A	1.54848	20.3774	0.905369	0.630856
3280	B	4	1798393	4 µM	A	2019-07-12	JHDL_10_035_025_2019_07_12_11_56	JHDL	10	35	25	10G10	G10	#N/A	2.04447	20.7783	1.30624	1.03173
3281	B	5	2008383	2 µM	A	2019-07-12	JHDL_10_035_025_2019_07_12_11_56	JHDL	10	35	25	10G10	G10	#N/A	2.28319	20.9376	1.46557	1.19105
3282	B	6	269316	1 µM	A	2019-07-12	JHDL_10_035_025_2019_07_12_11_56	JHDL	10	35	25	10G10	G10	#N/A	0.306167	18.0389	-1.4331	-1.70761
3283	B	7	825372	8 µM	B	2019-07-12	JHDL_10_035_025_2019_07_12_11_56	JHDL	10	35	25	10G11	G11	#N/A	0.938309	19.6547	0.182649	-0.0918644
3284	B	8	447405	4 µM	B	2019-07-12	JHDL_10_035_025_2019_07_12_11_56	JHDL	10	35	25	10G11	G11	#N/A	0.508624	18.7712	-0.700814	-0.975328
3285	B	9	473853	2 µM	B	2019-07-12	JHDL_10_035_025_2019_07_12_11_56	JHDL	10	35	25	10G11	G11	#N/A	0.538691	18.8541	-0.617956	-0.892469
3286	B	10	1999024	1 µM	B	2019-07-12	JHDL_10_035_025_2019_07_12_11_56	JHDL	10	35	25	10G11	G11	#N/A	2.27255	20.9309	1.45883	1.18431
3287	B	11	654614	Vehicle	Vehicle	2019-07-12	JHDL_10_035_025_2019_07_12_11_56	JHDL	10	35	25	#N/A	#N/A	#N/A	0.744186	19.3203	-0.151751	-0.426264
3288	B	12	673	#N/A	#N/A	2019-07-12	JHDL_10_035_025_2019_07_12_11_56	JHDL	10	35	25	#N/A	#N/A	#N/A	0.000765088	9.39446	-10.0776	-10.3521
3289	C	1	463	#N/A	#N/A	2019-07-12	JHDL_10_035_025_2019_07_12_11_56	JHDL	10	35	25	#N/A	#N/A	#N/A	0.000526353	8.85487	-10.6172	-10.8917
3290	C	2	400001	5 µM	Lomitapide	2019-07-12	JHDL_10_035_025_2019_07_12_11_56	JHDL	10	35	25	#N/A	#N/A	#N/A	0.454734	18.6096	-0.862392	-1.13691
3291	C	3	1287900	8 µM	A	2019-07-12	JHDL_10_035_025_2019_07_12_11_56	JHDL	10	35	25	10G10	G10	#N/A	1.46413	20.2966	0.824553	0.55004
3292	C	4	484165	4 µM	A	2019-07-12	JHDL_10_035_025_2019_07_12_11_56	JHDL	10	35	25	10G10	G10	#N/A	0.550414	18.8851	-0.586897	-0.86141
3293	C	5	1218806	2 µM	A	2019-07-12	JHDL_10_035_025_2019_07_12_11_56	JHDL	10	35	25	10G10	G10	#N/A	1.38558	20.217	0.745001	0.470488
3294	C	6	2374848	1 µM	A	2019-07-12	JHDL_10_035_025_2019_07_12_11_56	JHDL	10	35	25	10G10	G10	#N/A	2.6998	21.1794	1.70737	1.43285
3295	C	7	1791000	8 µM	B	2019-07-12	JHDL_10_035_025_2019_07_12_11_56	JHDL	10	35	25	10G11	G11	#N/A	2.03607	20.7723	1.3003	1.02578
3296	C	8	2065433	4 µM	B	2019-07-12	JHDL_10_035_025_2019_07_12_11_56	JHDL	10	35	25	10G11	G11	#N/A	2.34805	20.978	1.50598	1.23146
3297	C	9	2043433	2 µM	B	2019-07-12	JHDL_10_035_025_2019_07_12_11_56	JHDL	10	35	25	10G11	G11	#N/A	2.32304	20.9626	1.49053	1.21601
3298	C	10	2593641	1 µM	B	2019-07-12	JHDL_10_035_025_2019_07_12_11_56	JHDL	10	35	25	10G11	G11	#N/A	2.94853	21.3065	1.83451	1.56
3299	C	11	759045	Vehicle	Vehicle	2019-07-12	JHDL_10_035_025_2019_07_12_11_56	JHDL	10	35	25	#N/A	#N/A	#N/A	0.862907	19.5338	0.0617896	-0.212723
3300	C	12	703	#N/A	#N/A	2019-07-12	JHDL_10_035_025_2019_07_12_11_56	JHDL	10	35	25	#N/A	#N/A	#N/A	0.000799193	9.45738	-10.0147	-10.2892
3301	D	1	363	#N/A	#N/A	2019-07-12	JHDL_10_035_025_2019_07_12_11_56	JHDL	10	35	25	#N/A	#N/A	#N/A	0.00041267	8.50383	-10.9682	-11.2427
3302	D	2	526922	5 µM	Lomitapide	2019-07-12	JHDL_10_035_025_2019_07_12_11_56	JHDL	10	35	25	#N/A	#N/A	#N/A	0.599022	19.0072	-0.464806	-0.739319
3303	D	3	444745	8 µM	A	2019-07-12	JHDL_10_035_025_2019_07_12_11_56	JHDL	10	35	25	10G10	G10	#N/A	0.5056	18.7626	-0.709417	-0.983931
3304	D	4	1900905	4 µM	A	2019-07-12	JHDL_10_035_025_2019_07_12_11_56	JHDL	10	35	25	10G10	G10	#N/A	2.16101	20.8583	1.38622	1.11171
3305	D	5	482014	2 µM	A	2019-07-12	JHDL_10_035_025_2019_07_12_11_56	JHDL	10	35	25	10G10	G10	#N/A	0.547969	18.8787	-0.593321	-0.867834
3306	D	6	5548278	1 µM	A	2019-07-12	JHDL_10_035_025_2019_07_12_11_56	JHDL	10	35	25	10G10	G10	#N/A	6.30746	22.4036	2.93157	2.65706
3307	D	7	2000472	8 µM	B	2019-07-12	JHDL_10_035_025_2019_07_12_11_56	JHDL	10	35	25	10G11	G11	#N/A	2.2742	20.9319	1.45987	1.18536
3308	D	8	1729356	4 µM	B	2019-07-12	JHDL_10_035_025_2019_07_12_11_56	JHDL	10	35	25	10G11	G11	#N/A	1.96599	20.7218	1.24977	0.975254
3309	D	9	801557	2 µM	B	2019-07-12	JHDL_10_035_025_2019_07_12_11_56	JHDL	10	35	25	10G11	G11	#N/A	0.911236	19.6124	0.140409	-0.134104
3310	D	10	3078397	1 µM	B	2019-07-12	JHDL_10_035_025_2019_07_12_11_56	JHDL	10	35	25	10G11	G11	#N/A	3.49962	21.5537	2.08171	1.8072
3311	D	11	1349854	Vehicle	Vehicle	2019-07-12	JHDL_10_035_025_2019_07_12_11_56	JHDL	10	35	25	#N/A	#N/A	#N/A	1.53456	20.3644	0.892336	0.617823
3312	D	12	623	#N/A	#N/A	2019-07-12	JHDL_10_035_025_2019_07_12_11_56	JHDL	10	35	25	#N/A	#N/A	#N/A	0.000708246	9.28309	-10.1889	-10.4635
3313	E	1	473	#N/A	#N/A	2019-07-12	JHDL_10_035_025_2019_07_12_11_56	JHDL	10	35	25	#N/A	#N/A	#N/A	0.000537722	8.8857	-10.5863	-10.8609
3314	E	2	389800	5 µM	Lomitapide	2019-07-12	JHDL_10_035_025_2019_07_12_11_56	JHDL	10	35	25	#N/A	#N/A	#N/A	0.443137	18.5724	-0.899662	-1.17417
3315	E	3	1401469	8 µM	A	2019-07-12	JHDL_10_035_025_2019_07_12_11_56	JHDL	10	35	25	10G10	G10	#N/A	1.59323	20.4185	0.946472	0.671959
3316	E	4	1399977	4 µM	A	2019-07-12	JHDL_10_035_025_2019_07_12_11_56	JHDL	10	35	25	10G10	G10	#N/A	1.59154	20.417	0.944935	0.670422
3317	E	5	516435	2 µM	A	2019-07-12	JHDL_10_035_025_2019_07_12_11_56	JHDL	10	35	25	10G10	G10	#N/A	0.5871	18.9782	-0.493809	-0.768322
3318	E	6	1371197	1 µM	A	2019-07-12	JHDL_10_035_025_2019_07_12_11_56	JHDL	10	35	25	10G10	G10	#N/A	1.55882	20.387	0.914968	0.640455
3319	E	7	413614	8 µM	B	2019-07-12	JHDL_10_035_025_2019_07_12_11_56	JHDL	10	35	25	10G11	G11	#N/A	0.47021	18.6579	-0.814111	-1.08862
3320	E	8	1728525	4 µM	B	2019-07-12	JHDL_10_035_025_2019_07_12_11_56	JHDL	10	35	25	10G11	G11	#N/A	1.96504	20.7211	1.24907	0.974561
3321	E	9	2364552	2 µM	B	2019-07-12	JHDL_10_035_025_2019_07_12_11_56	JHDL	10	35	25	10G11	G11	#N/A	2.6881	21.1731	1.7011	1.42659
3322	E	10	362419	1 µM	B	2019-07-12	JHDL_10_035_025_2019_07_12_11_56	JHDL	10	35	25	10G11	G11	#N/A	0.41201	18.4673	-1.00474	-1.27925
3323	E	11	664807	Vehicle	Vehicle	2019-07-12	JHDL_10_035_025_2019_07_12_11_56	JHDL	10	35	25	#N/A	#N/A	#N/A	0.755774	19.3426	-0.12946	-0.403973
3324	E	12	433	#N/A	#N/A	2019-07-12	JHDL_10_035_025_2019_07_12_11_56	JHDL	10	35	25	#N/A	#N/A	#N/A	0.000492248	8.75822	-10.7138	-10.9883
3325	F	1	433	#N/A	#N/A	2019-07-12	JHDL_10_035_025_2019_07_12_11_56	JHDL	10	35	25	#N/A	#N/A	#N/A	0.000492248	8.75822	-10.7138	-10.9883
3326	F	2	259503	5 µM	Lomitapide	2019-07-12	JHDL_10_035_025_2019_07_12_11_56	JHDL	10	35	25	#N/A	#N/A	#N/A	0.295011	17.9854	-1.48664	-1.76116
3327	F	3	1283216	8 µM	A	2019-07-12	JHDL_10_035_025_2019_07_12_11_56	JHDL	10	35	25	10G10	G10	#N/A	1.4588	20.2913	0.819296	0.544783
3328	F	4	2080126	4 µM	A	2019-07-12	JHDL_10_035_025_2019_07_12_11_56	JHDL	10	35	25	10G10	G10	#N/A	2.36475	20.9882	1.5162	1.24169
3329	F	5	415028	2 µM	A	2019-07-12	JHDL_10_035_025_2019_07_12_11_56	JHDL	10	35	25	10G10	G10	#N/A	0.471817	18.6628	-0.809187	-1.0837
3330	F	6	2086790	1 µM	A	2019-07-12	JHDL_10_035_025_2019_07_12_11_56	JHDL	10	35	25	10G10	G10	#N/A	2.37233	20.9929	1.52082	1.2463
3331	F	7	1755315	8 µM	B	2019-07-12	JHDL_10_035_025_2019_07_12_11_56	JHDL	10	35	25	10G11	G11	#N/A	1.9955	20.7433	1.27126	0.996749
3332	F	8	875274	4 µM	B	2019-07-12	JHDL_10_035_025_2019_07_12_11_56	JHDL	10	35	25	10G11	G11	#N/A	0.99504	19.7394	0.267339	-0.00717419
3333	F	9	319376	2 µM	B	2019-07-12	JHDL_10_035_025_2019_07_12_11_56	JHDL	10	35	25	10G11	G11	#N/A	0.363077	18.2849	-1.18714	-1.46165
3334	F	10	1456435	1 µM	B	2019-07-12	JHDL_10_035_025_2019_07_12_11_56	JHDL	10	35	25	10G11	G11	#N/A	1.65572	20.474	1.00197	0.727461
3335	F	11	835452	Vehicle	Vehicle	2019-07-12	JHDL_10_035_025_2019_07_12_11_56	JHDL	10	35	25	#N/A	#N/A	#N/A	0.949769	19.6722	0.200161	-0.074352
3336	F	12	433	#N/A	#N/A	2019-07-12	JHDL_10_035_025_2019_07_12_11_56	JHDL	10	35	25	#N/A	#N/A	#N/A	0.000492248	8.75822	-10.7138	-10.9883
3337	G	1	343	#N/A	#N/A	2019-07-12	JHDL_10_035_025_2019_07_12_11_56	JHDL	10	35	25	#N/A	#N/A	#N/A	0.000389933	8.42206	-11.05	-11.3245
3338	G	2	723869	5 µM	Lomitapide	2019-07-12	JHDL_10_035_025_2019_07_12_11_56	JHDL	10	35	25	#N/A	#N/A	#N/A	0.822918	19.4654	-0.00666721	-0.28118
3339	G	3	1203295	8 µM	A	2019-07-12	JHDL_10_035_025_2019_07_12_11_56	JHDL	10	35	25	10G10	G10	#N/A	1.36794	20.1986	0.726523	0.45201
3340	G	4	476363	4 µM	A	2019-07-12	JHDL_10_035_025_2019_07_12_11_56	JHDL	10	35	25	10G10	G10	#N/A	0.541545	18.8617	-0.610334	-0.884848
3341	G	5	474055	2 µM	A	2019-07-12	JHDL_10_035_025_2019_07_12_11_56	JHDL	10	35	25	10G10	G10	#N/A	0.538921	18.8547	-0.617341	-0.891854
3342	G	6	630111	1 µM	A	2019-07-12	JHDL_10_035_025_2019_07_12_11_56	JHDL	10	35	25	10G10	G10	#N/A	0.71633	19.2652	-0.20679	-0.481303
3343	G	7	2273214	8 µM	B	2019-07-12	JHDL_10_035_025_2019_07_12_11_56	JHDL	10	35	25	10G11	G11	#N/A	2.58426	21.1163	1.64427	1.36975
3344	G	8	1713470	4 µM	B	2019-07-12	JHDL_10_035_025_2019_07_12_11_56	JHDL	10	35	25	10G11	G11	#N/A	1.94793	20.7085	1.23645	0.96194
3345	G	9	2923183	2 µM	B	2019-07-12	JHDL_10_035_025_2019_07_12_11_56	JHDL	10	35	25	10G11	G11	#N/A	3.32317	21.4791	2.00707	1.73256
3346	G	10	294986	1 µM	B	2019-07-12	JHDL_10_035_025_2019_07_12_11_56	JHDL	10	35	25	10G11	G11	#N/A	0.33535	18.1703	-1.30175	-1.57626
3347	G	11	695399	Vehicle	Vehicle	2019-07-12	JHDL_10_035_025_2019_07_12_11_56	JHDL	10	35	25	#N/A	#N/A	#N/A	0.790552	19.4075	-0.0645549	-0.339068
3348	G	12	323	#N/A	#N/A	2019-07-12	JHDL_10_035_025_2019_07_12_11_56	JHDL	10	35	25	#N/A	#N/A	#N/A	0.000367197	8.33539	-11.1366	-11.4112
3349	H	1	343	#N/A	#N/A	2019-07-12	JHDL_10_035_025_2019_07_12_11_56	JHDL	10	35	25	#N/A	#N/A	#N/A	0.000389933	8.42206	-11.05	-11.3245
3350	H	2	618717	5 µM	Lomitapide	2019-07-12	JHDL_10_035_025_2019_07_12_11_56	JHDL	10	35	25	#N/A	#N/A	#N/A	0.703377	19.2389	-0.233116	-0.507629
3351	H	3	1266220	8 µM	A	2019-07-12	JHDL_10_035_025_2019_07_12_11_56	JHDL	10	35	25	10G10	G10	#N/A	1.43948	20.2721	0.80006	0.525547
3352	H	4	1610060	4 µM	A	2019-07-12	JHDL_10_035_025_2019_07_12_11_56	JHDL	10	35	25	10G10	G10	#N/A	1.83037	20.6187	1.14665	0.872134
3353	H	5	1264048	2 µM	A	2019-07-12	JHDL_10_035_025_2019_07_12_11_56	JHDL	10	35	25	10G10	G10	#N/A	1.43701	20.2696	0.797583	0.52307
3354	H	6	292513	1 µM	A	2019-07-12	JHDL_10_035_025_2019_07_12_11_56	JHDL	10	35	25	10G10	G10	#N/A	0.332538	18.1581	-1.3139	-1.58841
3355	H	7	740167	8 µM	B	2019-07-12	JHDL_10_035_025_2019_07_12_11_56	JHDL	10	35	25	10G11	G11	#N/A	0.841446	19.4975	0.025455	-0.249058
3356	H	8	1589940	4 µM	B	2019-07-12	JHDL_10_035_025_2019_07_12_11_56	JHDL	10	35	25	10G11	G11	#N/A	1.80749	20.6005	1.1285	0.853992
3357	H	9	359516	2 µM	B	2019-07-12	JHDL_10_035_025_2019_07_12_11_56	JHDL	10	35	25	10G11	G11	#N/A	0.408709	18.4557	-1.01634	-1.29085
3358	H	10	284361	1 µM	B	2019-07-12	JHDL_10_035_025_2019_07_12_11_56	JHDL	10	35	25	10G11	G11	#N/A	0.323271	18.1174	-1.35467	-1.62919
3359	H	11	543064	Vehicle	Vehicle	2019-07-12	JHDL_10_035_025_2019_07_12_11_56	JHDL	10	35	25	#N/A	#N/A	#N/A	0.617373	19.0508	-0.421274	-0.695787
3360	H	12	253	#N/A	#N/A	2019-07-12	JHDL_10_035_025_2019_07_12_11_56	JHDL	10	35	25	#N/A	#N/A	#N/A	0.000287619	7.98299	-11.489	-11.7636
3361	A	1	466	#N/A	#N/A	2019-07-12	JHDL_10_036_026_2019_07_12_11_58	JHDL	10	36	26	#N/A	#N/A	#N/A	0.000461524	8.86419	-11.0266	-11.0813
3362	A	2	324918	5 µM	Lomitapide	2019-07-12	JHDL_10_036_026_2019_07_12_11_58	JHDL	10	36	26	#N/A	#N/A	#N/A	0.321797	18.3097	-1.58104	-1.63578
3363	A	3	1137373	8 µM	A	2019-07-12	JHDL_10_036_026_2019_07_12_11_58	JHDL	10	36	26	10H2	H2	#N/A	1.12645	20.1173	0.226517	0.17178
3364	A	4	1280832	4 µM	A	2019-07-12	JHDL_10_036_026_2019_07_12_11_58	JHDL	10	36	26	10H2	H2	#N/A	1.26853	20.2886	0.397893	0.343156
3365	A	5	837215	2 µM	A	2019-07-12	JHDL_10_036_026_2019_07_12_11_58	JHDL	10	36	26	10H2	H2	#N/A	0.829173	19.6752	-0.215518	-0.270255
3366	A	6	1418846	1 µM	A	2019-07-12	JHDL_10_036_026_2019_07_12_11_58	JHDL	10	36	26	10H2	H2	#N/A	1.40522	20.4363	0.54553	0.490793
3367	A	7	865919	8 µM	B	2019-07-12	JHDL_10_036_026_2019_07_12_11_58	JHDL	10	36	26	10H3	H3	#N/A	0.857601	19.7239	-0.166885	-0.221621
3368	A	8	887696	4 µM	B	2019-07-12	JHDL_10_036_026_2019_07_12_11_58	JHDL	10	36	26	10H3	H3	#N/A	0.879169	19.7597	-0.131051	-0.185787
3369	A	9	1176683	2 µM	B	2019-07-12	JHDL_10_036_026_2019_07_12_11_58	JHDL	10	36	26	10H3	H3	#N/A	1.16538	20.1663	0.275537	0.220801
3370	A	10	498996	1 µM	B	2019-07-12	JHDL_10_036_026_2019_07_12_11_58	JHDL	10	36	26	10H3	H3	#N/A	0.494203	18.9287	-0.962088	-1.01682
3371	A	11	569206	Vehicle	Vehicle	2019-07-12	JHDL_10_036_026_2019_07_12_11_58	JHDL	10	36	26	#N/A	#N/A	#N/A	0.563738	19.1186	-0.772166	-0.826902
3372	A	12	576	#N/A	#N/A	2019-07-12	JHDL_10_036_026_2019_07_12_11_58	JHDL	10	36	26	#N/A	#N/A	#N/A	0.000570467	9.16993	-10.7208	-10.7756
3373	B	1	516	#N/A	#N/A	2019-07-12	JHDL_10_036_026_2019_07_12_11_58	JHDL	10	36	26	#N/A	#N/A	#N/A	0.000511043	9.01123	-10.8795	-10.9343
3374	B	2	338639	5 µM	Lomitapide	2019-07-12	JHDL_10_036_026_2019_07_12_11_58	JHDL	10	36	26	#N/A	#N/A	#N/A	0.335386	18.3694	-1.52137	-1.57611
3375	B	3	1243208	8 µM	A	2019-07-12	JHDL_10_036_026_2019_07_12_11_58	JHDL	10	36	26	10H2	H2	#N/A	1.23127	20.2456	0.354879	0.300143
3376	B	4	646873	4 µM	A	2019-07-12	JHDL_10_036_026_2019_07_12_11_58	JHDL	10	36	26	10H2	H2	#N/A	0.640659	19.3031	-0.587634	-0.642371
3377	B	5	1842753	2 µM	A	2019-07-12	JHDL_10_036_026_2019_07_12_11_58	JHDL	10	36	26	10H2	H2	#N/A	1.82505	20.8134	0.922674	0.867938
3378	B	6	2164720	1 µM	A	2019-07-12	JHDL_10_036_026_2019_07_12_11_58	JHDL	10	36	26	10H2	H2	#N/A	2.14393	21.0457	1.15499	1.10026
3379	B	7	1677497	8 µM	B	2019-07-12	JHDL_10_036_026_2019_07_12_11_58	JHDL	10	36	26	10H3	H3	#N/A	1.66138	20.6779	0.787122	0.732385
3380	B	8	1476456	4 µM	B	2019-07-12	JHDL_10_036_026_2019_07_12_11_58	JHDL	10	36	26	10H3	H3	#N/A	1.46227	20.4937	0.60295	0.548213
3381	B	9	3130520	2 µM	B	2019-07-12	JHDL_10_036_026_2019_07_12_11_58	JHDL	10	36	26	10H3	H3	#N/A	3.10045	21.578	1.68721	1.63248
3382	B	10	2002719	1 µM	B	2019-07-12	JHDL_10_036_026_2019_07_12_11_58	JHDL	10	36	26	10H3	H3	#N/A	1.98348	20.9335	1.04277	0.988035
3383	B	11	711828	Vehicle	Vehicle	2019-07-12	JHDL_10_036_026_2019_07_12_11_58	JHDL	10	36	26	#N/A	#N/A	#N/A	0.70499	19.4412	-0.449588	-0.504325
3384	B	12	656	#N/A	#N/A	2019-07-12	JHDL_10_036_026_2019_07_12_11_58	JHDL	10	36	26	#N/A	#N/A	#N/A	0.000649699	9.35755	-10.5332	-10.5879
3385	C	1	406	#N/A	#N/A	2019-07-12	JHDL_10_036_026_2019_07_12_11_58	JHDL	10	36	26	#N/A	#N/A	#N/A	0.0004021	8.66534	-11.2254	-11.2802
3386	C	2	573125	5 µM	Lomitapide	2019-07-12	JHDL_10_036_026_2019_07_12_11_58	JHDL	10	36	26	#N/A	#N/A	#N/A	0.56762	19.1285	-0.762267	-0.817003
3387	C	3	1376768	8 µM	A	2019-07-12	JHDL_10_036_026_2019_07_12_11_58	JHDL	10	36	26	10H2	H2	#N/A	1.36354	20.3929	0.502097	0.44736
3388	C	4	607938	4 µM	A	2019-07-12	JHDL_10_036_026_2019_07_12_11_58	JHDL	10	36	26	10H2	H2	#N/A	0.602098	19.2136	-0.677192	-0.731929
3389	C	5	1965486	2 µM	A	2019-07-12	JHDL_10_036_026_2019_07_12_11_58	JHDL	10	36	26	10H2	H2	#N/A	1.94661	20.9065	1.0157	0.960961
3390	C	6	1729671	1 µM	A	2019-07-12	JHDL_10_036_026_2019_07_12_11_58	JHDL	10	36	26	10H2	H2	#N/A	1.71306	20.7221	0.831309	0.776573
3391	C	7	455638	8 µM	B	2019-07-12	JHDL_10_036_026_2019_07_12_11_58	JHDL	10	36	26	10H3	H3	#N/A	0.451261	18.7975	-1.09323	-1.14797
3392	C	8	2003565	4 µM	B	2019-07-12	JHDL_10_036_026_2019_07_12_11_58	JHDL	10	36	26	10H3	H3	#N/A	1.98432	20.9341	1.04338	0.988644
3393	C	9	2441796	2 µM	B	2019-07-12	JHDL_10_036_026_2019_07_12_11_58	JHDL	10	36	26	10H3	H3	#N/A	2.41834	21.2195	1.32875	1.27402
3394	C	10	2272531	1 µM	B	2019-07-12	JHDL_10_036_026_2019_07_12_11_58	JHDL	10	36	26	10H3	H3	#N/A	2.2507	21.1159	1.22511	1.17037
3395	C	11	1108738	Vehicle	Vehicle	2019-07-12	JHDL_10_036_026_2019_07_12_11_58	JHDL	10	36	26	#N/A	#N/A	#N/A	1.09809	20.0805	0.18973	0.134993
3396	C	12	786	#N/A	#N/A	2019-07-12	JHDL_10_036_026_2019_07_12_11_58	JHDL	10	36	26	#N/A	#N/A	#N/A	0.00077845	9.61839	-10.2724	-10.3271
3397	D	1	576	#N/A	#N/A	2019-07-12	JHDL_10_036_026_2019_07_12_11_58	JHDL	10	36	26	#N/A	#N/A	#N/A	0.000570467	9.16993	-10.7208	-10.7756
3398	D	2	542799	5 µM	Lomitapide	2019-07-12	JHDL_10_036_026_2019_07_12_11_58	JHDL	10	36	26	#N/A	#N/A	#N/A	0.537585	19.0501	-0.840699	-0.895435
3399	D	3	1237462	8 µM	A	2019-07-12	JHDL_10_036_026_2019_07_12_11_58	JHDL	10	36	26	10H2	H2	#N/A	1.22558	20.239	0.348196	0.293459
3400	D	4	346430	4 µM	A	2019-07-12	JHDL_10_036_026_2019_07_12_11_58	JHDL	10	36	26	10H2	H2	#N/A	0.343102	18.4022	-1.48855	-1.54329
3401	D	5	2654619	2 µM	A	2019-07-12	JHDL_10_036_026_2019_07_12_11_58	JHDL	10	36	26	10H2	H2	#N/A	2.62912	21.3401	1.44932	1.39458
3402	D	6	2475378	1 µM	A	2019-07-12	JHDL_10_036_026_2019_07_12_11_58	JHDL	10	36	26	10H2	H2	#N/A	2.4516	21.2392	1.34846	1.29372
3403	D	7	1449017	8 µM	B	2019-07-12	JHDL_10_036_026_2019_07_12_11_58	JHDL	10	36	26	10H3	H3	#N/A	1.4351	20.4666	0.575886	0.521149
3404	D	8	1702331	4 µM	B	2019-07-12	JHDL_10_036_026_2019_07_12_11_58	JHDL	10	36	26	10H3	H3	#N/A	1.68598	20.6991	0.808323	0.753586
3405	D	9	342654	2 µM	B	2019-07-12	JHDL_10_036_026_2019_07_12_11_58	JHDL	10	36	26	10H3	H3	#N/A	0.339363	18.3864	-1.50436	-1.5591
3406	D	10	2802216	1 µM	B	2019-07-12	JHDL_10_036_026_2019_07_12_11_58	JHDL	10	36	26	10H3	H3	#N/A	2.7753	21.4181	1.52738	1.47264
3407	D	11	826187	Vehicle	Vehicle	2019-07-12	JHDL_10_036_026_2019_07_12_11_58	JHDL	10	36	26	#N/A	#N/A	#N/A	0.818251	19.6561	-0.234648	-0.289385
3408	D	12	586	#N/A	#N/A	2019-07-12	JHDL_10_036_026_2019_07_12_11_58	JHDL	10	36	26	#N/A	#N/A	#N/A	0.000580371	9.19476	-10.696	-10.7507
3409	E	1	366	#N/A	#N/A	2019-07-12	JHDL_10_036_026_2019_07_12_11_58	JHDL	10	36	26	#N/A	#N/A	#N/A	0.000362484	8.5157	-11.3751	-11.4298
3410	E	2	225421	5 µM	Lomitapide	2019-07-12	JHDL_10_036_026_2019_07_12_11_58	JHDL	10	36	26	#N/A	#N/A	#N/A	0.223256	17.7823	-2.10849	-2.16323
3411	E	3	276450	8 µM	A	2019-07-12	JHDL_10_036_026_2019_07_12_11_58	JHDL	10	36	26	10H2	H2	#N/A	0.273795	18.0767	-1.8141	-1.86883
3412	E	4	461020	4 µM	A	2019-07-12	JHDL_10_036_026_2019_07_12_11_58	JHDL	10	36	26	10H2	H2	#N/A	0.456592	18.8145	-1.07629	-1.13102
3413	E	5	2015419	2 µM	A	2019-07-12	JHDL_10_036_026_2019_07_12_11_58	JHDL	10	36	26	10H2	H2	#N/A	1.99606	20.9426	1.05189	0.997155
3414	E	6	4000590	1 µM	A	2019-07-12	JHDL_10_036_026_2019_07_12_11_58	JHDL	10	36	26	10H2	H2	#N/A	3.96216	21.9318	2.04102	1.98629
3415	E	7	456296	8 µM	B	2019-07-12	JHDL_10_036_026_2019_07_12_11_58	JHDL	10	36	26	10H3	H3	#N/A	0.451913	18.7996	-1.09115	-1.14588
3416	E	8	2026350	4 µM	B	2019-07-12	JHDL_10_036_026_2019_07_12_11_58	JHDL	10	36	26	10H3	H3	#N/A	2.00689	20.9505	1.05969	1.00496
3417	E	9	430712	2 µM	B	2019-07-12	JHDL_10_036_026_2019_07_12_11_58	JHDL	10	36	26	10H3	H3	#N/A	0.426575	18.7164	-1.17439	-1.22913
3418	E	10	1052316	1 µM	B	2019-07-12	JHDL_10_036_026_2019_07_12_11_58	JHDL	10	36	26	10H3	H3	#N/A	1.04221	20.0051	0.114379	0.0596429
3419	E	11	1213103	Vehicle	Vehicle	2019-07-12	JHDL_10_036_026_2019_07_12_11_58	JHDL	10	36	26	#N/A	#N/A	#N/A	1.20145	20.2103	0.319514	0.264777
3420	E	12	776	#N/A	#N/A	2019-07-12	JHDL_10_036_026_2019_07_12_11_58	JHDL	10	36	26	#N/A	#N/A	#N/A	0.000768546	9.59991	-10.2908	-10.3456
3421	F	1	446	#N/A	#N/A	2019-07-12	JHDL_10_036_026_2019_07_12_11_58	JHDL	10	36	26	#N/A	#N/A	#N/A	0.000441716	8.8009	-11.0899	-11.1446
3422	F	2	297048	5 µM	Lomitapide	2019-07-12	JHDL_10_036_026_2019_07_12_11_58	JHDL	10	36	26	#N/A	#N/A	#N/A	0.294195	18.1803	-1.71042	-1.76516
3423	F	3	907994	8 µM	A	2019-07-12	JHDL_10_036_026_2019_07_12_11_58	JHDL	10	36	26	10H2	H2	#N/A	0.899272	19.7923	-0.0984338	-0.15317
3424	F	4	3335917	4 µM	A	2019-07-12	JHDL_10_036_026_2019_07_12_11_58	JHDL	10	36	26	10H2	H2	#N/A	3.30387	21.6697	1.77889	1.72416
3425	F	5	1111076	2 µM	A	2019-07-12	JHDL_10_036_026_2019_07_12_11_58	JHDL	10	36	26	10H2	H2	#N/A	1.1004	20.0835	0.192769	0.138032
3426	F	6	388130	1 µM	A	2019-07-12	JHDL_10_036_026_2019_07_12_11_58	JHDL	10	36	26	10H2	H2	#N/A	0.384402	18.5662	-1.32458	-1.37931
3427	F	7	440681	8 µM	B	2019-07-12	JHDL_10_036_026_2019_07_12_11_58	JHDL	10	36	26	10H3	H3	#N/A	0.436448	18.7494	-1.14138	-1.19612
3428	F	8	1519189	4 µM	B	2019-07-12	JHDL_10_036_026_2019_07_12_11_58	JHDL	10	36	26	10H3	H3	#N/A	1.5046	20.5349	0.644113	0.589376
3429	F	9	2526320	2 µM	B	2019-07-12	JHDL_10_036_026_2019_07_12_11_58	JHDL	10	36	26	10H3	H3	#N/A	2.50205	21.2686	1.37785	1.32311
3430	F	10	2309825	1 µM	B	2019-07-12	JHDL_10_036_026_2019_07_12_11_58	JHDL	10	36	26	10H3	H3	#N/A	2.28764	21.1394	1.2486	1.19386
3431	F	11	835478	Vehicle	Vehicle	2019-07-12	JHDL_10_036_026_2019_07_12_11_58	JHDL	10	36	26	#N/A	#N/A	#N/A	0.827453	19.6722	-0.218515	-0.273251
3432	F	12	526	#N/A	#N/A	2019-07-12	JHDL_10_036_026_2019_07_12_11_58	JHDL	10	36	26	#N/A	#N/A	#N/A	0.000520947	9.03892	-10.8518	-10.9066
3433	G	1	316	#N/A	#N/A	2019-07-12	JHDL_10_036_026_2019_07_12_11_58	JHDL	10	36	26	#N/A	#N/A	#N/A	0.000312965	8.30378	-11.587	-11.6417
3434	G	2	407805	5 µM	Lomitapide	2019-07-12	JHDL_10_036_026_2019_07_12_11_58	JHDL	10	36	26	#N/A	#N/A	#N/A	0.403888	18.6375	-1.25324	-1.30797
3435	G	3	1476022	8 µM	A	2019-07-12	JHDL_10_036_026_2019_07_12_11_58	JHDL	10	36	26	10H2	H2	#N/A	1.46184	20.4933	0.602526	0.547789
3436	G	4	323760	4 µM	A	2019-07-12	JHDL_10_036_026_2019_07_12_11_58	JHDL	10	36	26	10H2	H2	#N/A	0.32065	18.3046	-1.58619	-1.64093
3437	G	5	1837395	2 µM	A	2019-07-12	JHDL_10_036_026_2019_07_12_11_58	JHDL	10	36	26	10H2	H2	#N/A	1.81975	20.8092	0.918473	0.863737
3438	G	6	1352741	1 µM	A	2019-07-12	JHDL_10_036_026_2019_07_12_11_58	JHDL	10	36	26	10H2	H2	#N/A	1.33975	20.3675	0.476697	0.421961
3439	G	7	330815	8 µM	B	2019-07-12	JHDL_10_036_026_2019_07_12_11_58	JHDL	10	36	26	10H3	H3	#N/A	0.327637	18.3357	-1.55509	-1.60983
3440	G	8	1169799	4 µM	B	2019-07-12	JHDL_10_036_026_2019_07_12_11_58	JHDL	10	36	26	10H3	H3	#N/A	1.15856	20.1578	0.267072	0.212336
3441	G	9	2161051	2 µM	B	2019-07-12	JHDL_10_036_026_2019_07_12_11_58	JHDL	10	36	26	10H3	H3	#N/A	2.14029	21.0433	1.15254	1.09781
3442	G	10	4997609	1 µM	B	2019-07-12	JHDL_10_036_026_2019_07_12_11_58	JHDL	10	36	26	10H3	H3	#N/A	4.9496	22.2528	2.36205	2.30731
3443	G	11	1216744	Vehicle	Vehicle	2019-07-12	JHDL_10_036_026_2019_07_12_11_58	JHDL	10	36	26	#N/A	#N/A	#N/A	1.20506	20.2146	0.323837	0.269101
3444	G	12	576	#N/A	#N/A	2019-07-12	JHDL_10_036_026_2019_07_12_11_58	JHDL	10	36	26	#N/A	#N/A	#N/A	0.000570467	9.16993	-10.7208	-10.7756
3445	H	1	406	#N/A	#N/A	2019-07-12	JHDL_10_036_026_2019_07_12_11_58	JHDL	10	36	26	#N/A	#N/A	#N/A	0.0004021	8.66534	-11.2254	-11.2802
3446	H	2	540568	5 µM	Lomitapide	2019-07-12	JHDL_10_036_026_2019_07_12_11_58	JHDL	10	36	26	#N/A	#N/A	#N/A	0.535375	19.0441	-0.84664	-0.901377
3447	H	3	649439	8 µM	A	2019-07-12	JHDL_10_036_026_2019_07_12_11_58	JHDL	10	36	26	10H2	H2	#N/A	0.643201	19.3088	-0.581923	-0.636659
3448	H	4	1081132	4 µM	A	2019-07-12	JHDL_10_036_026_2019_07_12_11_58	JHDL	10	36	26	10H2	H2	#N/A	1.07075	20.0441	0.153354	0.0986176
3449	H	5	1318262	2 µM	A	2019-07-12	JHDL_10_036_026_2019_07_12_11_58	JHDL	10	36	26	10H2	H2	#N/A	1.3056	20.3302	0.439449	0.384712
3450	H	6	1690276	1 µM	A	2019-07-12	JHDL_10_036_026_2019_07_12_11_58	JHDL	10	36	26	10H2	H2	#N/A	1.67404	20.6888	0.79807	0.743334
3451	H	7	842428	8 µM	B	2019-07-12	JHDL_10_036_026_2019_07_12_11_58	JHDL	10	36	26	10H3	H3	#N/A	0.834336	19.6842	-0.206563	-0.2613
3452	H	8	1803154	4 µM	B	2019-07-12	JHDL_10_036_026_2019_07_12_11_58	JHDL	10	36	26	10H3	H3	#N/A	1.78583	20.7821	0.891334	0.836598
3453	H	9	506725	2 µM	B	2019-07-12	JHDL_10_036_026_2019_07_12_11_58	JHDL	10	36	26	10H3	H3	#N/A	0.501858	18.9508	-0.939914	-0.99465
3454	H	10	905017	1 µM	B	2019-07-12	JHDL_10_036_026_2019_07_12_11_58	JHDL	10	36	26	10H3	H3	#N/A	0.896324	19.7876	-0.103172	-0.157908
3455	H	11	1596307	Vehicle	Vehicle	2019-07-12	JHDL_10_036_026_2019_07_12_11_58	JHDL	10	36	26	#N/A	#N/A	#N/A	1.58097	20.6063	0.71555	0.660813
3456	H	12	556	#N/A	#N/A	2019-07-12	JHDL_10_036_026_2019_07_12_11_58	JHDL	10	36	26	#N/A	#N/A	#N/A	0.000550659	9.11894	-10.7718	-10.8266
3457	A	1	313	#N/A	#N/A	2019-07-12	JHDL_10_037_027_2019_07_12_12_00	JHDL	10	37	27	#N/A	#N/A	#N/A	0.000267995	8.29002	-11.9506	-11.8655
3458	A	2	225582	5 µM	Lomitapide	2019-07-12	JHDL_10_037_027_2019_07_12_12_00	JHDL	10	37	27	#N/A	#N/A	#N/A	0.193147	17.7833	-2.45736	-2.37223
3459	A	3	794686	8 µM	A	2019-07-12	JHDL_10_037_027_2019_07_12_12_00	JHDL	10	37	27	10H4	H4	#N/A	0.680422	19.6	-0.640628	-0.555498
3460	A	4	986791	4 µM	A	2019-07-12	JHDL_10_037_027_2019_07_12_12_00	JHDL	10	37	27	10H4	H4	#N/A	0.844905	19.9124	-0.328268	-0.243139
3461	A	5	1140387	2 µM	A	2019-07-12	JHDL_10_037_027_2019_07_12_12_00	JHDL	10	37	27	10H4	H4	#N/A	0.976416	20.1211	-0.119561	-0.0344317
3462	A	6	1091051	1 µM	A	2019-07-12	JHDL_10_037_027_2019_07_12_12_00	JHDL	10	37	27	10H4	H4	#N/A	0.934174	20.0573	-0.183366	-0.0982367
3463	A	7	751219	8 µM	B	2019-07-12	JHDL_10_037_027_2019_07_12_12_00	JHDL	10	37	27	10H5	H5	#N/A	0.643205	19.5189	-0.721779	-0.63665
3464	A	8	876069	4 µM	B	2019-07-12	JHDL_10_037_027_2019_07_12_12_00	JHDL	10	37	27	10H5	H5	#N/A	0.750103	19.7407	-0.499968	-0.414839
3465	A	9	1047144	2 µM	B	2019-07-12	JHDL_10_037_027_2019_07_12_12_00	JHDL	10	37	27	10H5	H5	#N/A	0.89658	19.998	-0.242625	-0.157495
3466	A	10	1143636	1 µM	B	2019-07-12	JHDL_10_037_027_2019_07_12_12_00	JHDL	10	37	27	10H5	H5	#N/A	0.979198	20.1252	-0.115457	-0.0303273
3467	A	11	1561396	Vehicle	Vehicle	2019-07-12	JHDL_10_037_027_2019_07_12_12_00	JHDL	10	37	27	#N/A	#N/A	#N/A	1.33689	20.5744	0.333752	0.418881
3468	A	12	493	#N/A	#N/A	2019-07-12	JHDL_10_037_027_2019_07_12_12_00	JHDL	10	37	27	#N/A	#N/A	#N/A	0.000422114	8.94544	-11.2952	-11.2101
3469	B	1	543	#N/A	#N/A	2019-07-12	JHDL_10_037_027_2019_07_12_12_00	JHDL	10	37	27	#N/A	#N/A	#N/A	0.000464925	9.08481	-11.1558	-11.0707
3470	B	2	196088	5 µM	Lomitapide	2019-07-12	JHDL_10_037_027_2019_07_12_12_00	JHDL	10	37	27	#N/A	#N/A	#N/A	0.167893	17.5811	-2.65951	-2.57438
3471	B	3	1224095	8 µM	A	2019-07-12	JHDL_10_037_027_2019_07_12_12_00	JHDL	10	37	27	10H4	H4	#N/A	1.04809	20.2233	-0.0173693	0.0677603
3472	B	4	1205439	4 µM	A	2019-07-12	JHDL_10_037_027_2019_07_12_12_00	JHDL	10	37	27	10H4	H4	#N/A	1.03211	20.2011	-0.0395261	0.0456034
3473	B	5	2034808	2 µM	A	2019-07-12	JHDL_10_037_027_2019_07_12_12_00	JHDL	10	37	27	10H4	H4	#N/A	1.74223	20.9565	0.715808	0.800937
3474	B	6	270964	1 µM	A	2019-07-12	JHDL_10_037_027_2019_07_12_12_00	JHDL	10	37	27	10H4	H4	#N/A	0.232003	18.0477	-2.19291	-2.10778
3475	B	7	1690247	8 µM	B	2019-07-12	JHDL_10_037_027_2019_07_12_12_00	JHDL	10	37	27	10H5	H5	#N/A	1.44721	20.6888	0.448149	0.533279
3476	B	8	965004	4 µM	B	2019-07-12	JHDL_10_037_027_2019_07_12_12_00	JHDL	10	37	27	10H5	H5	#N/A	0.826251	19.8802	-0.360478	-0.275348
3477	B	9	2123565	2 µM	B	2019-07-12	JHDL_10_037_027_2019_07_12_12_00	JHDL	10	37	27	10H5	H5	#N/A	1.81823	21.0181	0.777403	0.862533
3478	B	10	1614920	1 µM	B	2019-07-12	JHDL_10_037_027_2019_07_12_12_00	JHDL	10	37	27	10H5	H5	#N/A	1.38272	20.623	0.382378	0.467508
3479	B	11	794155	Vehicle	Vehicle	2019-07-12	JHDL_10_037_027_2019_07_12_12_00	JHDL	10	37	27	#N/A	#N/A	#N/A	0.679967	19.5991	-0.641592	-0.556463
3480	B	12	343	#N/A	#N/A	2019-07-12	JHDL_10_037_027_2019_07_12_12_00	JHDL	10	37	27	#N/A	#N/A	#N/A	0.000293682	8.42206	-11.8186	-11.7335
3481	C	1	453	#N/A	#N/A	2019-07-12	JHDL_10_037_027_2019_07_12_12_00	JHDL	10	37	27	#N/A	#N/A	#N/A	0.000387865	8.82337	-11.4173	-11.3322
3482	C	2	302535	5 µM	Lomitapide	2019-07-12	JHDL_10_037_027_2019_07_12_12_00	JHDL	10	37	27	#N/A	#N/A	#N/A	0.259035	18.2067	-2.03391	-1.94878
3483	C	3	883973	8 µM	A	2019-07-12	JHDL_10_037_027_2019_07_12_12_00	JHDL	10	37	27	10H4	H4	#N/A	0.756871	19.7536	-0.487011	-0.401881
3484	C	4	2338089	4 µM	A	2019-07-12	JHDL_10_037_027_2019_07_12_12_00	JHDL	10	37	27	10H4	H4	#N/A	2.00191	21.1569	0.916245	1.00137
3485	C	5	1841290	2 µM	A	2019-07-12	JHDL_10_037_027_2019_07_12_12_00	JHDL	10	37	27	10H4	H4	#N/A	1.57654	20.8123	0.571632	0.656762
3486	C	6	1670785	1 µM	A	2019-07-12	JHDL_10_037_027_2019_07_12_12_00	JHDL	10	37	27	10H4	H4	#N/A	1.43055	20.6721	0.431441	0.516571
3487	C	7	315988	8 µM	B	2019-07-12	JHDL_10_037_027_2019_07_12_12_00	JHDL	10	37	27	10H5	H5	#N/A	0.270554	18.2695	-1.97114	-1.88601
3488	C	8	366604	4 µM	B	2019-07-12	JHDL_10_037_027_2019_07_12_12_00	JHDL	10	37	27	10H5	H5	#N/A	0.313892	18.4839	-1.75679	-1.67166
3489	C	9	2081407	2 µM	B	2019-07-12	JHDL_10_037_027_2019_07_12_12_00	JHDL	10	37	27	10H5	H5	#N/A	1.78213	20.9891	0.748474	0.833604
3490	C	10	1115889	1 µM	B	2019-07-12	JHDL_10_037_027_2019_07_12_12_00	JHDL	10	37	27	10H5	H5	#N/A	0.955441	20.0898	-0.150891	-0.0657617
3491	C	11	1462120	Vehicle	Vehicle	2019-07-12	JHDL_10_037_027_2019_07_12_12_00	JHDL	10	37	27	#N/A	#N/A	#N/A	1.25189	20.4796	0.238977	0.324107
3492	C	12	743	#N/A	#N/A	2019-07-12	JHDL_10_037_027_2019_07_12_12_00	JHDL	10	37	27	#N/A	#N/A	#N/A	0.000636168	9.53722	-10.7034	-10.6183
3493	D	1	423	#N/A	#N/A	2019-07-12	JHDL_10_037_027_2019_07_12_12_00	JHDL	10	37	27	#N/A	#N/A	#N/A	0.000362179	8.72451	-11.5161	-11.431
3494	D	2	303368	5 µM	Lomitapide	2019-07-12	JHDL_10_037_027_2019_07_12_12_00	JHDL	10	37	27	#N/A	#N/A	#N/A	0.259748	18.2107	-2.02994	-1.94481
3495	D	3	2407813	8 µM	A	2019-07-12	JHDL_10_037_027_2019_07_12_12_00	JHDL	10	37	27	10H4	H4	#N/A	2.06161	21.1993	0.958639	1.04377
3496	D	4	2305213	4 µM	A	2019-07-12	JHDL_10_037_027_2019_07_12_12_00	JHDL	10	37	27	10H4	H4	#N/A	1.97376	21.1365	0.895815	0.980945
3497	D	5	1730523	2 µM	A	2019-07-12	JHDL_10_037_027_2019_07_12_12_00	JHDL	10	37	27	10H4	H4	#N/A	1.4817	20.7228	0.482123	0.567253
3498	D	6	1788037	1 µM	A	2019-07-12	JHDL_10_037_027_2019_07_12_12_00	JHDL	10	37	27	10H4	H4	#N/A	1.53094	20.7699	0.529292	0.614421
3499	D	7	391062	8 µM	B	2019-07-12	JHDL_10_037_027_2019_07_12_12_00	JHDL	10	37	27	10H5	H5	#N/A	0.334833	18.577	-1.66362	-1.57849
3500	D	8	565898	4 µM	B	2019-07-12	JHDL_10_037_027_2019_07_12_12_00	JHDL	10	37	27	10H5	H5	#N/A	0.48453	19.1102	-1.13047	-1.04534
3501	D	9	2532075	2 µM	B	2019-07-12	JHDL_10_037_027_2019_07_12_12_00	JHDL	10	37	27	10H5	H5	#N/A	2.168	21.2719	1.03124	1.11636
3502	D	10	593937	1 µM	B	2019-07-12	JHDL_10_037_027_2019_07_12_12_00	JHDL	10	37	27	10H5	H5	#N/A	0.508538	19.18	-1.0607	-0.975573
3503	D	11	1407164	Vehicle	Vehicle	2019-07-12	JHDL_10_037_027_2019_07_12_12_00	JHDL	10	37	27	#N/A	#N/A	#N/A	1.20483	20.4244	0.183706	0.268835
3504	D	12	593	#N/A	#N/A	2019-07-12	JHDL_10_037_027_2019_07_12_12_00	JHDL	10	37	27	#N/A	#N/A	#N/A	0.000507735	9.21189	-11.0288	-10.9436
3505	E	1	413	#N/A	#N/A	2019-07-12	JHDL_10_037_027_2019_07_12_12_00	JHDL	10	37	27	#N/A	#N/A	#N/A	0.000353617	8.69	-11.5507	-11.4655
3506	E	2	254456	5 µM	Lomitapide	2019-07-12	JHDL_10_037_027_2019_07_12_12_00	JHDL	10	37	27	#N/A	#N/A	#N/A	0.217869	17.9571	-2.2836	-2.19847
3507	E	3	1147454	8 µM	A	2019-07-12	JHDL_10_037_027_2019_07_12_12_00	JHDL	10	37	27	10H4	H4	#N/A	0.982467	20.13	-0.110648	-0.0255189
3508	E	4	952014	4 µM	A	2019-07-12	JHDL_10_037_027_2019_07_12_12_00	JHDL	10	37	27	10H4	H4	#N/A	0.815129	19.8606	-0.38003	-0.294901
3509	E	5	502418	2 µM	A	2019-07-12	JHDL_10_037_027_2019_07_12_12_00	JHDL	10	37	27	10H4	H4	#N/A	0.430178	18.9385	-1.30212	-1.217
3510	E	6	524684	1 µM	A	2019-07-12	JHDL_10_037_027_2019_07_12_12_00	JHDL	10	37	27	10H4	H4	#N/A	0.449242	19.0011	-1.23956	-1.15443
3511	E	7	1620898	8 µM	B	2019-07-12	JHDL_10_037_027_2019_07_12_12_00	JHDL	10	37	27	10H5	H5	#N/A	1.38784	20.6284	0.387709	0.472838
3512	E	8	964065	4 µM	B	2019-07-12	JHDL_10_037_027_2019_07_12_12_00	JHDL	10	37	27	10H5	H5	#N/A	0.825447	19.8788	-0.361882	-0.276753
3513	E	9	3442061	2 µM	B	2019-07-12	JHDL_10_037_027_2019_07_12_12_00	JHDL	10	37	27	10H5	H5	#N/A	2.94714	21.7148	1.47419	1.55932
3514	E	10	328838	1 µM	B	2019-07-12	JHDL_10_037_027_2019_07_12_12_00	JHDL	10	37	27	10H5	H5	#N/A	0.281556	18.327	-1.91364	-1.82851
3515	E	11	736658	Vehicle	Vehicle	2019-07-12	JHDL_10_037_027_2019_07_12_12_00	JHDL	10	37	27	#N/A	#N/A	#N/A	0.630738	19.4906	-0.750018	-0.664888
3516	E	12	463	#N/A	#N/A	2019-07-12	JHDL_10_037_027_2019_07_12_12_00	JHDL	10	37	27	#N/A	#N/A	#N/A	0.000396427	8.85487	-11.3858	-11.3007
3517	F	1	303	#N/A	#N/A	2019-07-12	JHDL_10_037_027_2019_07_12_12_00	JHDL	10	37	27	#N/A	#N/A	#N/A	0.000259433	8.24317	-11.9975	-11.9123
3518	F	2	540479	5 µM	Lomitapide	2019-07-12	JHDL_10_037_027_2019_07_12_12_00	JHDL	10	37	27	#N/A	#N/A	#N/A	0.462766	19.0439	-1.19677	-1.11164
3519	F	3	417805	8 µM	A	2019-07-12	JHDL_10_037_027_2019_07_12_12_00	JHDL	10	37	27	10H4	H4	#N/A	0.357731	18.6725	-1.56818	-1.48305
3520	F	4	1929745	4 µM	A	2019-07-12	JHDL_10_037_027_2019_07_12_12_00	JHDL	10	37	27	10H4	H4	#N/A	1.65228	20.88	0.639325	0.724455
3521	F	5	1760870	2 µM	A	2019-07-12	JHDL_10_037_027_2019_07_12_12_00	JHDL	10	37	27	10H4	H4	#N/A	1.50768	20.7479	0.507204	0.592333
3522	F	6	2705279	1 µM	A	2019-07-12	JHDL_10_037_027_2019_07_12_12_00	JHDL	10	37	27	10H4	H4	#N/A	2.3163	21.3673	1.12669	1.21182
3523	F	7	339399	8 µM	B	2019-07-12	JHDL_10_037_027_2019_07_12_12_00	JHDL	10	37	27	10H5	H5	#N/A	0.290598	18.3726	-1.86803	-1.7829
3524	F	8	980769	4 µM	B	2019-07-12	JHDL_10_037_027_2019_07_12_12_00	JHDL	10	37	27	10H5	H5	#N/A	0.839749	19.9036	-0.337099	-0.25197
3525	F	9	2426919	2 µM	B	2019-07-12	JHDL_10_037_027_2019_07_12_12_00	JHDL	10	37	27	10H5	H5	#N/A	2.07796	21.2107	0.970041	1.05517
3526	F	10	281134	1 µM	B	2019-07-12	JHDL_10_037_027_2019_07_12_12_00	JHDL	10	37	27	10H5	H5	#N/A	0.240711	18.1009	-2.13975	-2.05463
3527	F	11	691899	Vehicle	Vehicle	2019-07-12	JHDL_10_037_027_2019_07_12_12_00	JHDL	10	37	27	#N/A	#N/A	#N/A	0.592414	19.4002	-0.840451	-0.755322
3528	F	12	393	#N/A	#N/A	2019-07-12	JHDL_10_037_027_2019_07_12_12_00	JHDL	10	37	27	#N/A	#N/A	#N/A	0.000336492	8.61839	-11.6223	-11.5371
3529	G	1	373	#N/A	#N/A	2019-07-12	JHDL_10_037_027_2019_07_12_12_00	JHDL	10	37	27	#N/A	#N/A	#N/A	0.000319368	8.54303	-11.6976	-11.6125
3530	G	2	566188	5 µM	Lomitapide	2019-07-12	JHDL_10_037_027_2019_07_12_12_00	JHDL	10	37	27	#N/A	#N/A	#N/A	0.484779	19.1109	-1.12973	-1.0446
3531	G	3	476714	8 µM	A	2019-07-12	JHDL_10_037_027_2019_07_12_12_00	JHDL	10	37	27	10H4	H4	#N/A	0.40817	18.8628	-1.37789	-1.29276
3532	G	4	330822	4 µM	A	2019-07-12	JHDL_10_037_027_2019_07_12_12_00	JHDL	10	37	27	10H4	H4	#N/A	0.283255	18.3357	-1.90496	-1.81983
3533	G	5	1772540	2 µM	A	2019-07-12	JHDL_10_037_027_2019_07_12_12_00	JHDL	10	37	27	10H4	H4	#N/A	1.51768	20.7574	0.516733	0.601863
3534	G	6	595892	1 µM	A	2019-07-12	JHDL_10_037_027_2019_07_12_12_00	JHDL	10	37	27	10H4	H4	#N/A	0.510212	19.1847	-1.05596	-0.970832
3535	G	7	435025	8 µM	B	2019-07-12	JHDL_10_037_027_2019_07_12_12_00	JHDL	10	37	27	10H5	H5	#N/A	0.372475	18.7307	-1.50991	-1.42478
3536	G	8	641772	4 µM	B	2019-07-12	JHDL_10_037_027_2019_07_12_12_00	JHDL	10	37	27	10H5	H5	#N/A	0.549495	19.2917	-0.948952	-0.863822
3537	G	9	1498413	2 µM	B	2019-07-12	JHDL_10_037_027_2019_07_12_12_00	JHDL	10	37	27	10H5	H5	#N/A	1.28296	20.515	0.274351	0.35948
3538	G	10	1499717	1 µM	B	2019-07-12	JHDL_10_037_027_2019_07_12_12_00	JHDL	10	37	27	10H5	H5	#N/A	1.28408	20.5163	0.275606	0.360735
3539	G	11	1070679	Vehicle	Vehicle	2019-07-12	JHDL_10_037_027_2019_07_12_12_00	JHDL	10	37	27	#N/A	#N/A	#N/A	0.916731	20.0301	-0.210559	-0.125429
3540	G	12	573	#N/A	#N/A	2019-07-12	JHDL_10_037_027_2019_07_12_12_00	JHDL	10	37	27	#N/A	#N/A	#N/A	0.000490611	9.16239	-11.0783	-10.9931
3541	H	1	233	#N/A	#N/A	2019-07-12	JHDL_10_037_027_2019_07_12_12_00	JHDL	10	37	27	#N/A	#N/A	#N/A	0.000199498	7.86419	-12.3765	-12.2913
3542	H	2	368072	5 µM	Lomitapide	2019-07-12	JHDL_10_037_027_2019_07_12_12_00	JHDL	10	37	27	#N/A	#N/A	#N/A	0.315149	18.4896	-1.75102	-1.6659
3543	H	3	1936763	8 µM	A	2019-07-12	JHDL_10_037_027_2019_07_12_12_00	JHDL	10	37	27	10H4	H4	#N/A	1.65829	20.8852	0.644563	0.729692
3544	H	4	1778231	4 µM	A	2019-07-12	JHDL_10_037_027_2019_07_12_12_00	JHDL	10	37	27	10H4	H4	#N/A	1.52255	20.762	0.521358	0.606488
3545	H	5	457831	2 µM	A	2019-07-12	JHDL_10_037_027_2019_07_12_12_00	JHDL	10	37	27	10H4	H4	#N/A	0.392002	18.8045	-1.4362	-1.35107
3546	H	6	455178	1 µM	A	2019-07-12	JHDL_10_037_027_2019_07_12_12_00	JHDL	10	37	27	10H4	H4	#N/A	0.38973	18.7961	-1.44458	-1.35945
3547	H	7	806392	8 µM	B	2019-07-12	JHDL_10_037_027_2019_07_12_12_00	JHDL	10	37	27	10H5	H5	#N/A	0.690445	19.6211	-0.619532	-0.534402
3548	H	8	977607	4 µM	B	2019-07-12	JHDL_10_037_027_2019_07_12_12_00	JHDL	10	37	27	10H5	H5	#N/A	0.837042	19.8989	-0.341758	-0.256629
3549	H	9	414268	2 µM	B	2019-07-12	JHDL_10_037_027_2019_07_12_12_00	JHDL	10	37	27	10H5	H5	#N/A	0.354702	18.6602	-1.58045	-1.49532
3550	H	10	1803889	1 µM	B	2019-07-12	JHDL_10_037_027_2019_07_12_12_00	JHDL	10	37	27	10H5	H5	#N/A	1.54452	20.7827	0.542026	0.627155
3551	H	11	1619378	Vehicle	Vehicle	2019-07-12	JHDL_10_037_027_2019_07_12_12_00	JHDL	10	37	27	#N/A	#N/A	#N/A	1.38654	20.627	0.386355	0.471485
3552	H	12	423	#N/A	#N/A	2019-07-12	JHDL_10_037_027_2019_07_12_12_00	JHDL	10	37	27	#N/A	#N/A	#N/A	0.000362179	8.72451	-11.5161	-11.431
3553	A	1	1190	#N/A	#N/A	2019-07-12	JHDL_10_038_028_2019_07_12_12_02	JHDL	10	38	28	#N/A	#N/A	#N/A	0.00141261	10.2167	-9.39182	-9.46743
3554	A	2	635024	5 µM	Lomitapide	2019-07-12	JHDL_10_038_028_2019_07_12_12_02	JHDL	10	38	28	#N/A	#N/A	#N/A	0.753814	19.2765	-0.332115	-0.40772
3555	A	3	516945	8 µM	A	2019-07-12	JHDL_10_038_028_2019_07_12_12_02	JHDL	10	38	28	10H6	H6	#N/A	0.613647	18.9797	-0.628916	-0.70452
3556	A	4	1476207	4 µM	A	2019-07-12	JHDL_10_038_028_2019_07_12_12_02	JHDL	10	38	28	10H6	H6	#N/A	1.75235	20.4935	0.884897	0.809292
3557	A	5	1025145	2 µM	A	2019-07-12	JHDL_10_038_028_2019_07_12_12_02	JHDL	10	38	28	10H6	H6	#N/A	1.21691	19.9674	0.358829	0.283225
3558	A	6	1385630	1 µM	A	2019-07-12	JHDL_10_038_028_2019_07_12_12_02	JHDL	10	38	28	10H6	H6	#N/A	1.64483	20.4021	0.793544	0.717939
3559	A	7	9725791	8 µM	B	2019-07-12	JHDL_10_038_028_2019_07_12_12_02	JHDL	10	38	28	10H7	H7	#N/A	11.5451	23.2134	3.60482	3.52921
3560	A	8	#N/A	4 µM	B	2019-07-12	JHDL_10_038_028_2019_07_12_12_02	JHDL	10	38	28	10H7	H7	#N/A	#N/A	#N/A	#N/A	#N/A
3561	A	9	#N/A	2 µM	B	2019-07-12	JHDL_10_038_028_2019_07_12_12_02	JHDL	10	38	28	10H7	H7	#N/A	#N/A	#N/A	#N/A	#N/A
3562	A	10	#N/A	1 µM	B	2019-07-12	JHDL_10_038_028_2019_07_12_12_02	JHDL	10	38	28	10H7	H7	#N/A	#N/A	#N/A	#N/A	#N/A
3563	A	11	873671	Vehicle	Vehicle	2019-07-12	JHDL_10_038_028_2019_07_12_12_02	JHDL	10	38	28	#N/A	#N/A	#N/A	1.0371	19.7367	0.128164	0.0525592
3564	A	12	2730	#N/A	#N/A	2019-07-12	JHDL_10_038_028_2019_07_12_12_02	JHDL	10	38	28	#N/A	#N/A	#N/A	0.00324068	11.4147	-8.19388	-8.26949
3565	B	1	950	#N/A	#N/A	2019-07-12	JHDL_10_038_028_2019_07_12_12_02	JHDL	10	38	28	#N/A	#N/A	#N/A	0.00112771	9.89178	-9.71678	-9.79239
3566	B	2	352420	5 µM	Lomitapide	2019-07-12	JHDL_10_038_028_2019_07_12_12_02	JHDL	10	38	28	#N/A	#N/A	#N/A	0.418345	18.4269	-1.18163	-1.25724
3567	B	3	1445361	8 µM	A	2019-07-12	JHDL_10_038_028_2019_07_12_12_02	JHDL	10	38	28	10H6	H6	#N/A	1.71574	20.463	0.854431	0.778827
3568	B	4	268743	4 µM	A	2019-07-12	JHDL_10_038_028_2019_07_12_12_02	JHDL	10	38	28	10H6	H6	#N/A	0.319015	18.0359	-1.5727	-1.6483
3569	B	5	1363205	2 µM	A	2019-07-12	JHDL_10_038_028_2019_07_12_12_02	JHDL	10	38	28	10H6	H6	#N/A	1.61821	20.3786	0.770004	0.6944
3570	B	6	393869	1 µM	A	2019-07-12	JHDL_10_038_028_2019_07_12_12_02	JHDL	10	38	28	10H6	H6	#N/A	0.467548	18.5874	-1.02121	-1.09682
3571	B	7	#N/A	8 µM	B	2019-07-12	JHDL_10_038_028_2019_07_12_12_02	JHDL	10	38	28	10H7	H7	#N/A	#N/A	#N/A	#N/A	#N/A
3572	B	8	#N/A	4 µM	B	2019-07-12	JHDL_10_038_028_2019_07_12_12_02	JHDL	10	38	28	10H7	H7	#N/A	#N/A	#N/A	#N/A	#N/A
3573	B	9	#N/A	2 µM	B	2019-07-12	JHDL_10_038_028_2019_07_12_12_02	JHDL	10	38	28	10H7	H7	#N/A	#N/A	#N/A	#N/A	#N/A
3574	B	10	9626764	1 µM	B	2019-07-12	JHDL_10_038_028_2019_07_12_12_02	JHDL	10	38	28	10H7	H7	#N/A	11.4276	23.1986	3.59005	3.51445
3575	B	11	1126405	Vehicle	Vehicle	2019-07-12	JHDL_10_038_028_2019_07_12_12_02	JHDL	10	38	28	#N/A	#N/A	#N/A	1.33711	20.1033	0.494727	0.419123
3576	B	12	2600	#N/A	#N/A	2019-07-12	JHDL_10_038_028_2019_07_12_12_02	JHDL	10	38	28	#N/A	#N/A	#N/A	0.00308637	11.3443	-8.26427	-8.33988
3577	C	1	1120	#N/A	#N/A	2019-07-12	JHDL_10_038_028_2019_07_12_12_02	JHDL	10	38	28	#N/A	#N/A	#N/A	0.00132951	10.1293	-9.47928	-9.55489
3578	C	2	586766	5 µM	Lomitapide	2019-07-12	JHDL_10_038_028_2019_07_12_12_02	JHDL	10	38	28	#N/A	#N/A	#N/A	0.696529	19.1624	-0.446141	-0.521746
3579	C	3	440060	8 µM	A	2019-07-12	JHDL_10_038_028_2019_07_12_12_02	JHDL	10	38	28	10H6	H6	#N/A	0.522379	18.7473	-0.861226	-0.936831
3580	C	4	2321685	4 µM	A	2019-07-12	JHDL_10_038_028_2019_07_12_12_02	JHDL	10	38	28	10H6	H6	#N/A	2.75599	21.1467	1.53817	1.46257
3581	C	5	1602606	2 µM	A	2019-07-12	JHDL_10_038_028_2019_07_12_12_02	JHDL	10	38	28	10H6	H6	#N/A	1.9024	20.612	1.00342	0.927817
3582	C	6	1894684	1 µM	A	2019-07-12	JHDL_10_038_028_2019_07_12_12_02	JHDL	10	38	28	10H6	H6	#N/A	2.24911	20.8535	1.24496	1.16935
3583	C	7	8271812	8 µM	B	2019-07-12	JHDL_10_038_028_2019_07_12_12_02	JHDL	10	38	28	10H7	H7	#N/A	9.81917	22.9798	3.3712	3.2956
3584	C	8	#N/A	4 µM	B	2019-07-12	JHDL_10_038_028_2019_07_12_12_02	JHDL	10	38	28	10H7	H7	#N/A	#N/A	#N/A	#N/A	#N/A
3585	C	9	#N/A	2 µM	B	2019-07-12	JHDL_10_038_028_2019_07_12_12_02	JHDL	10	38	28	10H7	H7	#N/A	#N/A	#N/A	#N/A	#N/A
3586	C	10	#N/A	1 µM	B	2019-07-12	JHDL_10_038_028_2019_07_12_12_02	JHDL	10	38	28	10H7	H7	#N/A	#N/A	#N/A	#N/A	#N/A
3587	C	11	889964	Vehicle	Vehicle	2019-07-12	JHDL_10_038_028_2019_07_12_12_02	JHDL	10	38	28	#N/A	#N/A	#N/A	1.05644	19.7634	0.15482	0.0792161
3588	C	12	2860	#N/A	#N/A	2019-07-12	JHDL_10_038_028_2019_07_12_12_02	JHDL	10	38	28	#N/A	#N/A	#N/A	0.003395	11.4818	-8.12677	-8.20237
3589	D	1	1180	#N/A	#N/A	2019-07-12	JHDL_10_038_028_2019_07_12_12_02	JHDL	10	38	28	#N/A	#N/A	#N/A	0.00140073	10.2046	-9.404	-9.4796
3590	D	2	260751	5 µM	Lomitapide	2019-07-12	JHDL_10_038_028_2019_07_12_12_02	JHDL	10	38	28	#N/A	#N/A	#N/A	0.309528	17.9923	-1.61625	-1.69186
3591	D	3	1339111	8 µM	A	2019-07-12	JHDL_10_038_028_2019_07_12_12_02	JHDL	10	38	28	10H6	H6	#N/A	1.58961	20.3528	0.744277	0.668673
3592	D	4	1267684	4 µM	A	2019-07-12	JHDL_10_038_028_2019_07_12_12_02	JHDL	10	38	28	10H6	H6	#N/A	1.50482	20.2738	0.665197	0.589592
3593	D	5	1817646	2 µM	A	2019-07-12	JHDL_10_038_028_2019_07_12_12_02	JHDL	10	38	28	10H6	H6	#N/A	2.15766	20.7936	1.18507	1.10947
3594	D	6	655307	1 µM	A	2019-07-12	JHDL_10_038_028_2019_07_12_12_02	JHDL	10	38	28	10H6	H6	#N/A	0.777891	19.3218	-0.286756	-0.36236
3595	D	7	#N/A	8 µM	B	2019-07-12	JHDL_10_038_028_2019_07_12_12_02	JHDL	10	38	28	10H7	H7	#N/A	#N/A	#N/A	#N/A	#N/A
3596	D	8	9404184	4 µM	B	2019-07-12	JHDL_10_038_028_2019_07_12_12_02	JHDL	10	38	28	10H7	H7	#N/A	11.1634	23.1649	3.5563	3.4807
3597	D	9	#N/A	2 µM	B	2019-07-12	JHDL_10_038_028_2019_07_12_12_02	JHDL	10	38	28	10H7	H7	#N/A	#N/A	#N/A	#N/A	#N/A
3598	D	10	#N/A	1 µM	B	2019-07-12	JHDL_10_038_028_2019_07_12_12_02	JHDL	10	38	28	10H7	H7	#N/A	#N/A	#N/A	#N/A	#N/A
3599	D	11	568520	Vehicle	Vehicle	2019-07-12	JHDL_10_038_028_2019_07_12_12_02	JHDL	10	38	28	#N/A	#N/A	#N/A	0.674869	19.1169	-0.491715	-0.56732
3600	D	12	2580	#N/A	#N/A	2019-07-12	JHDL_10_038_028_2019_07_12_12_02	JHDL	10	38	28	#N/A	#N/A	#N/A	0.00306262	11.3332	-8.27541	-8.35102
3601	E	1	940	#N/A	#N/A	2019-07-12	JHDL_10_038_028_2019_07_12_12_02	JHDL	10	38	28	#N/A	#N/A	#N/A	0.00111584	9.87652	-9.73205	-9.80765
3602	E	2	223076	5 µM	Lomitapide	2019-07-12	JHDL_10_038_028_2019_07_12_12_02	JHDL	10	38	28	#N/A	#N/A	#N/A	0.264805	17.7672	-1.84139	-1.917
3603	E	3	729049	8 µM	A	2019-07-12	JHDL_10_038_028_2019_07_12_12_02	JHDL	10	38	28	10H6	H6	#N/A	0.865428	19.4757	-0.132911	-0.208515
3604	E	4	1362065	4 µM	A	2019-07-12	JHDL_10_038_028_2019_07_12_12_02	JHDL	10	38	28	10H6	H6	#N/A	1.61686	20.3774	0.768797	0.693193
3605	E	5	207821	2 µM	A	2019-07-12	JHDL_10_038_028_2019_07_12_12_02	JHDL	10	38	28	10H6	H6	#N/A	0.246697	17.665	-1.94359	-2.01919
3606	E	6	279461	1 µM	A	2019-07-12	JHDL_10_038_028_2019_07_12_12_02	JHDL	10	38	28	10H6	H6	#N/A	0.331738	18.0923	-1.51628	-1.59188
3607	E	7	9896277	8 µM	B	2019-07-12	JHDL_10_038_028_2019_07_12_12_02	JHDL	10	38	28	10H7	H7	#N/A	11.7475	23.2385	3.62989	3.55428
3608	E	8	#N/A	4 µM	B	2019-07-12	JHDL_10_038_028_2019_07_12_12_02	JHDL	10	38	28	10H7	H7	#N/A	#N/A	#N/A	#N/A	#N/A
3609	E	9	#N/A	2 µM	B	2019-07-12	JHDL_10_038_028_2019_07_12_12_02	JHDL	10	38	28	10H7	H7	#N/A	#N/A	#N/A	#N/A	#N/A
3610	E	10	#N/A	1 µM	B	2019-07-12	JHDL_10_038_028_2019_07_12_12_02	JHDL	10	38	28	10H7	H7	#N/A	#N/A	#N/A	#N/A	#N/A
3611	E	11	682607	Vehicle	Vehicle	2019-07-12	JHDL_10_038_028_2019_07_12_12_02	JHDL	10	38	28	#N/A	#N/A	#N/A	0.810298	19.3807	-0.227871	-0.303476
3612	E	12	59633	#N/A	#N/A	2019-07-12	JHDL_10_038_028_2019_07_12_12_02	JHDL	10	38	28	#N/A	#N/A	#N/A	0.0707882	15.8638	-3.74474	-3.82035
3613	F	1	36407	#N/A	#N/A	2019-07-12	JHDL_10_038_028_2019_07_12_12_02	JHDL	10	38	28	#N/A	#N/A	#N/A	0.0432174	15.1519	-4.45664	-4.53224
3614	F	2	164609	5 µM	Lomitapide	2019-07-12	JHDL_10_038_028_2019_07_12_12_02	JHDL	10	38	28	#N/A	#N/A	#N/A	0.195401	17.3287	-2.27988	-2.35549
3615	F	3	1269540	8 µM	A	2019-07-12	JHDL_10_038_028_2019_07_12_12_02	JHDL	10	38	28	10H6	H6	#N/A	1.50702	20.2759	0.667307	0.591703
3616	F	4	2281295	4 µM	A	2019-07-12	JHDL_10_038_028_2019_07_12_12_02	JHDL	10	38	28	10H6	H6	#N/A	2.70804	21.1214	1.51285	1.43725
3617	F	5	1327156	2 µM	A	2019-07-12	JHDL_10_038_028_2019_07_12_12_02	JHDL	10	38	28	10H6	H6	#N/A	1.57542	20.3399	0.731339	0.655735
3618	F	6	1390671	1 µM	A	2019-07-12	JHDL_10_038_028_2019_07_12_12_02	JHDL	10	38	28	10H6	H6	#N/A	1.65081	20.4073	0.798783	0.723178
3619	F	7	#N/A	8 µM	B	2019-07-12	JHDL_10_038_028_2019_07_12_12_02	JHDL	10	38	28	10H7	H7	#N/A	#N/A	#N/A	#N/A	#N/A
3620	F	8	#N/A	4 µM	B	2019-07-12	JHDL_10_038_028_2019_07_12_12_02	JHDL	10	38	28	10H7	H7	#N/A	#N/A	#N/A	#N/A	#N/A
3621	F	9	#N/A	2 µM	B	2019-07-12	JHDL_10_038_028_2019_07_12_12_02	JHDL	10	38	28	10H7	H7	#N/A	#N/A	#N/A	#N/A	#N/A
3622	F	10	#N/A	1 µM	B	2019-07-12	JHDL_10_038_028_2019_07_12_12_02	JHDL	10	38	28	10H7	H7	#N/A	#N/A	#N/A	#N/A	#N/A
3623	F	11	1242135	Vehicle	Vehicle	2019-07-12	JHDL_10_038_028_2019_07_12_12_02	JHDL	10	38	28	#N/A	#N/A	#N/A	1.47449	20.2444	0.635823	0.560219
3624	F	12	42720	#N/A	#N/A	2019-07-12	JHDL_10_038_028_2019_07_12_12_02	JHDL	10	38	28	#N/A	#N/A	#N/A	0.0507114	15.3826	-4.22594	-4.30155
3625	G	1	35794	#N/A	#N/A	2019-07-12	JHDL_10_038_028_2019_07_12_12_02	JHDL	10	38	28	#N/A	#N/A	#N/A	0.0424898	15.1274	-4.48114	-4.55674
3626	G	2	471521	5 µM	Lomitapide	2019-07-12	JHDL_10_038_028_2019_07_12_12_02	JHDL	10	38	28	#N/A	#N/A	#N/A	0.559725	18.847	-0.761605	-0.837209
3627	G	3	1357588	8 µM	A	2019-07-12	JHDL_10_038_028_2019_07_12_12_02	JHDL	10	38	28	10H6	H6	#N/A	1.61154	20.3726	0.764047	0.688443
3628	G	4	2453376	4 µM	A	2019-07-12	JHDL_10_038_028_2019_07_12_12_02	JHDL	10	38	28	10H6	H6	#N/A	2.91231	21.2263	1.61777	1.54217
3629	G	5	372718	2 µM	A	2019-07-12	JHDL_10_038_028_2019_07_12_12_02	JHDL	10	38	28	10H6	H6	#N/A	0.44244	18.5077	-1.10084	-1.17645
3630	G	6	495373	1 µM	A	2019-07-12	JHDL_10_038_028_2019_07_12_12_02	JHDL	10	38	28	10H6	H6	#N/A	0.588039	18.9182	-0.690411	-0.766016
3631	G	7	9171719	8 µM	B	2019-07-12	JHDL_10_038_028_2019_07_12_12_02	JHDL	10	38	28	10H7	H7	#N/A	10.8874	23.1288	3.52019	3.44459
3632	G	8	#N/A	4 µM	B	2019-07-12	JHDL_10_038_028_2019_07_12_12_02	JHDL	10	38	28	10H7	H7	#N/A	#N/A	#N/A	#N/A	#N/A
3633	G	9	#N/A	2 µM	B	2019-07-12	JHDL_10_038_028_2019_07_12_12_02	JHDL	10	38	28	10H7	H7	#N/A	#N/A	#N/A	#N/A	#N/A
3634	G	10	3926173	1 µM	B	2019-07-12	JHDL_10_038_028_2019_07_12_12_02	JHDL	10	38	28	10H7	H7	#N/A	4.66062	21.9047	2.29613	2.22052
3635	G	11	630878	Vehicle	Vehicle	2019-07-12	JHDL_10_038_028_2019_07_12_12_02	JHDL	10	38	28	#N/A	#N/A	#N/A	0.748892	19.267	-0.341566	-0.41717
3636	G	12	32138	#N/A	#N/A	2019-07-12	JHDL_10_038_028_2019_07_12_12_02	JHDL	10	38	28	#N/A	#N/A	#N/A	0.0381498	14.972	-4.63657	-4.71218
3637	H	1	29547	#N/A	#N/A	2019-07-12	JHDL_10_038_028_2019_07_12_12_02	JHDL	10	38	28	#N/A	#N/A	#N/A	0.0350742	14.8507	-4.75784	-4.83345
3638	H	2	282552	5 µM	Lomitapide	2019-07-12	JHDL_10_038_028_2019_07_12_12_02	JHDL	10	38	28	#N/A	#N/A	#N/A	0.335407	18.1082	-1.50041	-1.57601
3639	H	3	822833	8 µM	A	2019-07-12	JHDL_10_038_028_2019_07_12_12_02	JHDL	10	38	28	10H6	H6	#N/A	0.976755	19.6502	0.0416731	-0.0339313
3640	H	4	692693	4 µM	A	2019-07-12	JHDL_10_038_028_2019_07_12_12_02	JHDL	10	38	28	10H6	H6	#N/A	0.822271	19.4019	-0.206711	-0.282315
3641	H	5	385400	2 µM	A	2019-07-12	JHDL_10_038_028_2019_07_12_12_02	JHDL	10	38	28	10H6	H6	#N/A	0.457494	18.556	-1.05257	-1.12817
3642	H	6	1804273	1 µM	A	2019-07-12	JHDL_10_038_028_2019_07_12_12_02	JHDL	10	38	28	10H6	H6	#N/A	2.14179	20.783	1.17442	1.09881
3643	H	7	9518391	8 µM	B	2019-07-12	JHDL_10_038_028_2019_07_12_12_02	JHDL	10	38	28	10H7	H7	#N/A	11.2989	23.1823	3.57372	3.49811
3644	H	8	9928951	4 µM	B	2019-07-12	JHDL_10_038_028_2019_07_12_12_02	JHDL	10	38	28	10H7	H7	#N/A	11.7863	23.2432	3.63464	3.55904
3645	H	9	#N/A	2 µM	B	2019-07-12	JHDL_10_038_028_2019_07_12_12_02	JHDL	10	38	28	10H7	H7	#N/A	#N/A	#N/A	#N/A	#N/A
3646	H	10	9503130	1 µM	B	2019-07-12	JHDL_10_038_028_2019_07_12_12_02	JHDL	10	38	28	10H7	H7	#N/A	11.2808	23.18	3.5714	3.4958
3647	H	11	725139	Vehicle	Vehicle	2019-07-12	JHDL_10_038_028_2019_07_12_12_02	JHDL	10	38	28	#N/A	#N/A	#N/A	0.860786	19.4679	-0.140669	-0.216273
3648	H	12	31184	#N/A	#N/A	2019-07-12	JHDL_10_038_028_2019_07_12_12_02	JHDL	10	38	28	#N/A	#N/A	#N/A	0.0370174	14.9285	-4.68005	-4.75565
3649	A	1	420	#N/A	#N/A	2019-07-12	JHDL_10_039_029_2019_07_12_12_09	JHDL	10	39	29	#N/A	#N/A	#N/A	0.000429215	8.71425	-11.2859	-11.186
3650	A	2	490277	5 µM	Lomitapide	2019-07-12	JHDL_10_039_029_2019_07_12_12_09	JHDL	10	39	29	#N/A	#N/A	#N/A	0.501034	18.9032	-1.09693	-0.997021
3651	A	3	368069	8 µM	A	2019-07-12	JHDL_10_039_029_2019_07_12_12_09	JHDL	10	39	29	10H8	H8	#N/A	0.376144	18.4896	-1.51056	-1.41064
3652	A	4	810149	4 µM	A	2019-07-12	JHDL_10_039_029_2019_07_12_12_09	JHDL	10	39	29	10H8	H8	#N/A	0.827923	19.6278	-0.372344	-0.272431
3653	A	5	929563	2 µM	A	2019-07-12	JHDL_10_039_029_2019_07_12_12_09	JHDL	10	39	29	10H8	H8	#N/A	0.949957	19.8262	-0.173979	-0.0740653
3654	A	6	1634187	1 µM	A	2019-07-12	JHDL_10_039_029_2019_07_12_12_09	JHDL	10	39	29	10H8	H8	#N/A	1.67004	20.6401	0.63997	0.739883
3655	A	7	420304	8 µM	B	2019-07-12	JHDL_10_039_029_2019_07_12_12_09	JHDL	10	39	29	10H9	H9	PERGOLIDE MESYLATE	0.429525	18.6811	-1.3191	-1.21918
3656	A	8	548620	4 µM	B	2019-07-12	JHDL_10_039_029_2019_07_12_12_09	JHDL	10	39	29	10H9	H9	PERGOLIDE MESYLATE	0.560657	19.0654	-0.934724	-0.834811
3657	A	9	317194	2 µM	B	2019-07-12	JHDL_10_039_029_2019_07_12_12_09	JHDL	10	39	29	10H9	H9	PERGOLIDE MESYLATE	0.324153	18.275	-1.72517	-1.62525
3658	A	10	300587	1 µM	B	2019-07-12	JHDL_10_039_029_2019_07_12_12_09	JHDL	10	39	29	10H9	H9	PERGOLIDE MESYLATE	0.307182	18.1974	-1.80275	-1.70284
3659	A	11	600491	Vehicle	Vehicle	2019-07-12	JHDL_10_039_029_2019_07_12_12_09	JHDL	10	39	29	#N/A	#N/A	#N/A	0.613666	19.1958	-0.804389	-0.704475
3660	A	12	390	#N/A	#N/A	2019-07-12	JHDL_10_039_029_2019_07_12_12_09	JHDL	10	39	29	#N/A	#N/A	#N/A	0.000398557	8.60733	-11.3928	-11.2929
3661	B	1	530	#N/A	#N/A	2019-07-12	JHDL_10_039_029_2019_07_12_12_09	JHDL	10	39	29	#N/A	#N/A	#N/A	0.000541628	9.04985	-10.9503	-10.8504
3662	B	2	270349	5 µM	Lomitapide	2019-07-12	JHDL_10_039_029_2019_07_12_12_09	JHDL	10	39	29	#N/A	#N/A	#N/A	0.27628	18.0445	-1.95571	-1.85579
3663	B	3	1239548	8 µM	A	2019-07-12	JHDL_10_039_029_2019_07_12_12_09	JHDL	10	39	29	10H8	H8	#N/A	1.26674	20.2414	0.241211	0.341124
3664	B	4	287732	4 µM	A	2019-07-12	JHDL_10_039_029_2019_07_12_12_09	JHDL	10	39	29	10H8	H8	#N/A	0.294045	18.1344	-1.86581	-1.76589
3665	B	5	1044192	2 µM	A	2019-07-12	JHDL_10_039_029_2019_07_12_12_09	JHDL	10	39	29	10H8	H8	#N/A	1.0671	19.994	-0.00621639	0.0936972
3666	B	6	2307134	1 µM	A	2019-07-12	JHDL_10_039_029_2019_07_12_12_09	JHDL	10	39	29	10H8	H8	#N/A	2.35775	21.1377	1.1375	1.23741
3667	B	7	251506	8 µM	B	2019-07-12	JHDL_10_039_029_2019_07_12_12_09	JHDL	10	39	29	10H9	H9	PERGOLIDE MESYLATE	0.257024	17.9402	-2.05994	-1.96003
3668	B	8	378473	4 µM	B	2019-07-12	JHDL_10_039_029_2019_07_12_12_09	JHDL	10	39	29	10H9	H9	PERGOLIDE MESYLATE	0.386777	18.5298	-1.47034	-1.37043
3669	B	9	507935	2 µM	B	2019-07-12	JHDL_10_039_029_2019_07_12_12_09	JHDL	10	39	29	10H9	H9	PERGOLIDE MESYLATE	0.519079	18.9543	-1.04589	-0.945974
3670	B	10	306934	1 µM	B	2019-07-12	JHDL_10_039_029_2019_07_12_12_09	JHDL	10	39	29	10H9	H9	PERGOLIDE MESYLATE	0.313668	18.2276	-1.7726	-1.67269
3671	B	11	450296	Vehicle	Vehicle	2019-07-12	JHDL_10_039_029_2019_07_12_12_09	JHDL	10	39	29	#N/A	#N/A	#N/A	0.460175	18.7805	-1.21966	-1.11974
3672	B	12	300	#N/A	#N/A	2019-07-12	JHDL_10_039_029_2019_07_12_12_09	JHDL	10	39	29	#N/A	#N/A	#N/A	0.000306582	8.22882	-11.7714	-11.6714
3673	C	1	410	#N/A	#N/A	2019-07-12	JHDL_10_039_029_2019_07_12_12_09	JHDL	10	39	29	#N/A	#N/A	#N/A	0.000418995	8.67948	-11.3207	-11.2208
3674	C	2	338371	5 µM	Lomitapide	2019-07-12	JHDL_10_039_029_2019_07_12_12_09	JHDL	10	39	29	#N/A	#N/A	#N/A	0.345795	18.3682	-1.63193	-1.53201
3675	C	3	981842	8 µM	A	2019-07-12	JHDL_10_039_029_2019_07_12_12_09	JHDL	10	39	29	10H8	H8	#N/A	1.00338	19.9051	-0.0950406	0.00487296
3676	C	4	1138290	4 µM	A	2019-07-12	JHDL_10_039_029_2019_07_12_12_09	JHDL	10	39	29	10H8	H8	#N/A	1.16326	20.1184	0.118265	0.218178
3677	C	5	424731	2 µM	A	2019-07-12	JHDL_10_039_029_2019_07_12_12_09	JHDL	10	39	29	10H8	H8	#N/A	0.434049	18.6962	-1.30398	-1.20407
3678	C	6	1888762	1 µM	A	2019-07-12	JHDL_10_039_029_2019_07_12_12_09	JHDL	10	39	29	10H8	H8	#N/A	1.9302	20.849	0.848838	0.948751
3679	C	7	201812	8 µM	B	2019-07-12	JHDL_10_039_029_2019_07_12_12_09	JHDL	10	39	29	10H9	H9	PERGOLIDE MESYLATE	0.20624	17.6227	-2.37752	-2.27761
3680	C	8	614771	4 µM	B	2019-07-12	JHDL_10_039_029_2019_07_12_12_09	JHDL	10	39	29	10H9	H9	PERGOLIDE MESYLATE	0.628259	19.2297	-0.770482	-0.670569
3681	C	9	1089140	2 µM	B	2019-07-12	JHDL_10_039_029_2019_07_12_12_09	JHDL	10	39	29	10H9	H9	PERGOLIDE MESYLATE	1.11304	20.0548	0.054586	0.1545
3682	C	10	271996	1 µM	B	2019-07-12	JHDL_10_039_029_2019_07_12_12_09	JHDL	10	39	29	10H9	H9	PERGOLIDE MESYLATE	0.277964	18.0532	-1.94695	-1.84703
3683	C	11	1104815	Vehicle	Vehicle	2019-07-12	JHDL_10_039_029_2019_07_12_12_09	JHDL	10	39	29	#N/A	#N/A	#N/A	1.12905	20.0754	0.0752014	0.175115
3684	C	12	14002	#N/A	#N/A	2019-07-12	JHDL_10_039_029_2019_07_12_12_09	JHDL	10	39	29	#N/A	#N/A	#N/A	0.0143092	13.7733	-6.22683	-6.12691
3685	D	1	5742	#N/A	#N/A	2019-07-12	JHDL_10_039_029_2019_07_12_12_09	JHDL	10	39	29	#N/A	#N/A	#N/A	0.00586798	12.4873	-7.51283	-7.41292
3686	D	2	911694	5 µM	Lomitapide	2019-07-12	JHDL_10_039_029_2019_07_12_12_09	JHDL	10	39	29	#N/A	#N/A	#N/A	0.931696	19.7982	-0.201982	-0.102068
3687	D	3	285136	8 µM	A	2019-07-12	JHDL_10_039_029_2019_07_12_12_09	JHDL	10	39	29	10H8	H8	#N/A	0.291392	18.1213	-1.87888	-1.77897
3688	D	4	1147647	4 µM	A	2019-07-12	JHDL_10_039_029_2019_07_12_12_09	JHDL	10	39	29	10H8	H8	#N/A	1.17283	20.1302	0.130076	0.229989
3689	D	5	1550132	2 µM	A	2019-07-12	JHDL_10_039_029_2019_07_12_12_09	JHDL	10	39	29	10H8	H8	#N/A	1.58414	20.564	0.563788	0.663701
3690	D	6	2042050	1 µM	A	2019-07-12	JHDL_10_039_029_2019_07_12_12_09	JHDL	10	39	29	10H8	H8	#N/A	2.08685	20.9616	0.961415	1.06133
3691	D	7	300857	8 µM	B	2019-07-12	JHDL_10_039_029_2019_07_12_12_09	JHDL	10	39	29	10H9	H9	PERGOLIDE MESYLATE	0.307458	18.1987	-1.80145	-1.70154
3692	D	8	1538488	4 µM	B	2019-07-12	JHDL_10_039_029_2019_07_12_12_09	JHDL	10	39	29	10H9	H9	PERGOLIDE MESYLATE	1.57224	20.5531	0.55291	0.652823
3693	D	9	180423	2 µM	B	2019-07-12	JHDL_10_039_029_2019_07_12_12_09	JHDL	10	39	29	10H9	H9	PERGOLIDE MESYLATE	0.184381	17.461	-2.53915	-2.43923
3694	D	10	1462874	1 µM	B	2019-07-12	JHDL_10_039_029_2019_07_12_12_09	JHDL	10	39	29	10H9	H9	PERGOLIDE MESYLATE	1.49497	20.4804	0.480202	0.580116
3695	D	11	1291546	Vehicle	Vehicle	2019-07-12	JHDL_10_039_029_2019_07_12_12_09	JHDL	10	39	29	#N/A	#N/A	#N/A	1.31988	20.3007	0.300496	0.400409
3696	D	12	5692	#N/A	#N/A	2019-07-12	JHDL_10_039_029_2019_07_12_12_09	JHDL	10	39	29	#N/A	#N/A	#N/A	0.00581688	12.4747	-7.52545	-7.42554
3697	E	1	5431	#N/A	#N/A	2019-07-12	JHDL_10_039_029_2019_07_12_12_09	JHDL	10	39	29	#N/A	#N/A	#N/A	0.00555016	12.407	-7.59317	-7.49326
3698	E	2	693896	5 µM	Lomitapide	2019-07-12	JHDL_10_039_029_2019_07_12_12_09	JHDL	10	39	29	#N/A	#N/A	#N/A	0.70912	19.4044	-0.595812	-0.495898
3699	E	3	1632506	8 µM	A	2019-07-12	JHDL_10_039_029_2019_07_12_12_09	JHDL	10	39	29	10H8	H8	#N/A	1.66832	20.6387	0.638485	0.738398
3700	E	4	3327068	4 µM	A	2019-07-12	JHDL_10_039_029_2019_07_12_12_09	JHDL	10	39	29	10H8	H8	#N/A	3.40006	21.6658	1.66565	1.76556
3701	E	5	356358	2 µM	A	2019-07-12	JHDL_10_039_029_2019_07_12_12_09	JHDL	10	39	29	10H8	H8	#N/A	0.364176	18.443	-1.5572	-1.45729
3702	E	6	325046	1 µM	A	2019-07-12	JHDL_10_039_029_2019_07_12_12_09	JHDL	10	39	29	10H8	H8	#N/A	0.332177	18.3103	-1.68989	-1.58997
3703	E	7	198383	8 µM	B	2019-07-12	JHDL_10_039_029_2019_07_12_12_09	JHDL	10	39	29	10H9	H9	PERGOLIDE MESYLATE	0.202735	17.5979	-2.40224	-2.30233
3704	E	8	481990	4 µM	B	2019-07-12	JHDL_10_039_029_2019_07_12_12_09	JHDL	10	39	29	10H9	H9	PERGOLIDE MESYLATE	0.492565	18.8786	-1.12153	-1.02161
3705	E	9	274691	2 µM	B	2019-07-12	JHDL_10_039_029_2019_07_12_12_09	JHDL	10	39	29	10H9	H9	PERGOLIDE MESYLATE	0.280718	18.0675	-1.93272	-1.83281
3706	E	10	359648	1 µM	B	2019-07-12	JHDL_10_039_029_2019_07_12_12_09	JHDL	10	39	29	10H9	H9	PERGOLIDE MESYLATE	0.367539	18.4562	-1.54395	-1.44403
3707	E	11	1479664	Vehicle	Vehicle	2019-07-12	JHDL_10_039_029_2019_07_12_12_09	JHDL	10	39	29	#N/A	#N/A	#N/A	1.51213	20.4968	0.496666	0.59658
3708	E	12	5732	#N/A	#N/A	2019-07-12	JHDL_10_039_029_2019_07_12_12_09	JHDL	10	39	29	#N/A	#N/A	#N/A	0.00585776	12.4848	-7.51535	-7.41544
3709	F	1	5101	#N/A	#N/A	2019-07-12	JHDL_10_039_029_2019_07_12_12_09	JHDL	10	39	29	#N/A	#N/A	#N/A	0.00521292	12.3166	-7.68361	-7.58369
3710	F	2	468055	5 µM	Lomitapide	2019-07-12	JHDL_10_039_029_2019_07_12_12_09	JHDL	10	39	29	#N/A	#N/A	#N/A	0.478324	18.8363	-1.16385	-1.06394
3711	F	3	1662242	8 µM	A	2019-07-12	JHDL_10_039_029_2019_07_12_12_09	JHDL	10	39	29	10H8	H8	#N/A	1.69871	20.6647	0.664527	0.764441
3712	F	4	231153	4 µM	A	2019-07-12	JHDL_10_039_029_2019_07_12_12_09	JHDL	10	39	29	10H8	H8	#N/A	0.236224	17.8185	-2.18168	-2.08177
3713	F	5	350819	2 µM	A	2019-07-12	JHDL_10_039_029_2019_07_12_12_09	JHDL	10	39	29	10H8	H8	#N/A	0.358516	18.4204	-1.5798	-1.47989
3714	F	6	1628249	1 µM	A	2019-07-12	JHDL_10_039_029_2019_07_12_12_09	JHDL	10	39	29	10H8	H8	#N/A	1.66397	20.6349	0.634718	0.734632
3715	F	7	171080	8 µM	B	2019-07-12	JHDL_10_039_029_2019_07_12_12_09	JHDL	10	39	29	10H9	H9	PERGOLIDE MESYLATE	0.174833	17.3843	-2.61586	-2.51595
3716	F	8	1222375	4 µM	B	2019-07-12	JHDL_10_039_029_2019_07_12_12_09	JHDL	10	39	29	10H9	H9	PERGOLIDE MESYLATE	1.24919	20.2213	0.221084	0.320997
3717	F	9	180853	2 µM	B	2019-07-12	JHDL_10_039_029_2019_07_12_12_09	JHDL	10	39	29	10H9	H9	PERGOLIDE MESYLATE	0.184821	17.4645	-2.53571	-2.4358
3718	F	10	281432	1 µM	B	2019-07-12	JHDL_10_039_029_2019_07_12_12_09	JHDL	10	39	29	10H9	H9	PERGOLIDE MESYLATE	0.287607	18.1024	-1.89775	-1.79783
3719	F	11	1242065	Vehicle	Vehicle	2019-07-12	JHDL_10_039_029_2019_07_12_12_09	JHDL	10	39	29	#N/A	#N/A	#N/A	1.26932	20.2443	0.244137	0.344051
3720	F	12	5281	#N/A	#N/A	2019-07-12	JHDL_10_039_029_2019_07_12_12_09	JHDL	10	39	29	#N/A	#N/A	#N/A	0.00539686	12.3666	-7.63358	-7.53366
3721	G	1	4601	#N/A	#N/A	2019-07-12	JHDL_10_039_029_2019_07_12_12_09	JHDL	10	39	29	#N/A	#N/A	#N/A	0.00470194	12.1677	-7.83244	-7.73253
3722	G	2	509196	5 µM	Lomitapide	2019-07-12	JHDL_10_039_029_2019_07_12_12_09	JHDL	10	39	29	#N/A	#N/A	#N/A	0.520368	18.9579	-1.04231	-0.942397
3723	G	3	302532	8 µM	A	2019-07-12	JHDL_10_039_029_2019_07_12_12_09	JHDL	10	39	29	10H8	H8	#N/A	0.309169	18.2067	-1.79344	-1.69353
3724	G	4	1331936	4 µM	A	2019-07-12	JHDL_10_039_029_2019_07_12_12_09	JHDL	10	39	29	10H8	H8	#N/A	1.36116	20.3451	0.344921	0.444835
3725	G	5	421096	2 µM	A	2019-07-12	JHDL_10_039_029_2019_07_12_12_09	JHDL	10	39	29	10H8	H8	#N/A	0.430335	18.6838	-1.31638	-1.21647
3726	G	6	1329474	1 µM	A	2019-07-12	JHDL_10_039_029_2019_07_12_12_09	JHDL	10	39	29	10H8	H8	#N/A	1.35864	20.3424	0.342252	0.442166
3727	G	7	258868	8 µM	B	2019-07-12	JHDL_10_039_029_2019_07_12_12_09	JHDL	10	39	29	10H9	H9	PERGOLIDE MESYLATE	0.264548	17.9819	-2.01831	-1.9184
3728	G	8	351824	4 µM	B	2019-07-12	JHDL_10_039_029_2019_07_12_12_09	JHDL	10	39	29	10H9	H9	PERGOLIDE MESYLATE	0.359543	18.4245	-1.57568	-1.47576
3729	G	9	329461	2 µM	B	2019-07-12	JHDL_10_039_029_2019_07_12_12_09	JHDL	10	39	29	10H9	H9	PERGOLIDE MESYLATE	0.336689	18.3297	-1.67042	-1.57051
3730	G	10	271758	1 µM	B	2019-07-12	JHDL_10_039_029_2019_07_12_12_09	JHDL	10	39	29	10H9	H9	PERGOLIDE MESYLATE	0.27772	18.052	-1.94821	-1.8483
3731	G	11	992587	Vehicle	Vehicle	2019-07-12	JHDL_10_039_029_2019_07_12_12_09	JHDL	10	39	29	#N/A	#N/A	#N/A	1.01436	19.9208	-0.0793379	0.0205756
3732	G	12	4571	#N/A	#N/A	2019-07-12	JHDL_10_039_029_2019_07_12_12_09	JHDL	10	39	29	#N/A	#N/A	#N/A	0.00467129	12.1583	-7.84188	-7.74196
3733	H	1	4401	#N/A	#N/A	2019-07-12	JHDL_10_039_029_2019_07_12_12_09	JHDL	10	39	29	#N/A	#N/A	#N/A	0.00449756	12.1036	-7.89656	-7.79664
3734	H	2	436386	5 µM	Lomitapide	2019-07-12	JHDL_10_039_029_2019_07_12_12_09	JHDL	10	39	29	#N/A	#N/A	#N/A	0.44596	18.7352	-1.26493	-1.16501
3735	H	3	1013891	8 µM	A	2019-07-12	JHDL_10_039_029_2019_07_12_12_09	JHDL	10	39	29	10H8	H8	#N/A	1.03614	19.9515	-0.0487008	0.0512127
3736	H	4	1305986	4 µM	A	2019-07-12	JHDL_10_039_029_2019_07_12_12_09	JHDL	10	39	29	10H8	H8	#N/A	1.33464	20.3167	0.316536	0.41645
3737	H	5	1719886	2 µM	A	2019-07-12	JHDL_10_039_029_2019_07_12_12_09	JHDL	10	39	29	10H8	H8	#N/A	1.75762	20.7139	0.71371	0.813623
3738	H	6	1479881	1 µM	A	2019-07-12	JHDL_10_039_029_2019_07_12_12_09	JHDL	10	39	29	10H8	H8	#N/A	1.51235	20.497	0.496878	0.596791
3739	H	7	390427	8 µM	B	2019-07-12	JHDL_10_039_029_2019_07_12_12_09	JHDL	10	39	29	10H9	H9	PERGOLIDE MESYLATE	0.398993	18.5747	-1.42548	-1.32557
3740	H	8	362154	4 µM	B	2019-07-12	JHDL_10_039_029_2019_07_12_12_09	JHDL	10	39	29	10H9	H9	PERGOLIDE MESYLATE	0.3701	18.4662	-1.53393	-1.43401
3741	H	9	1057812	2 µM	B	2019-07-12	JHDL_10_039_029_2019_07_12_12_09	JHDL	10	39	29	10H9	H9	PERGOLIDE MESYLATE	1.08102	20.0127	0.0124798	0.112393
3742	H	10	337002	1 µM	B	2019-07-12	JHDL_10_039_029_2019_07_12_12_09	JHDL	10	39	29	10H9	H9	PERGOLIDE MESYLATE	0.344396	18.3624	-1.63777	-1.53786
3743	H	11	666786	Vehicle	Vehicle	2019-07-12	JHDL_10_039_029_2019_07_12_12_09	JHDL	10	39	29	#N/A	#N/A	#N/A	0.681415	19.3469	-0.653308	-0.553394
3744	H	12	4741	#N/A	#N/A	2019-07-12	JHDL_10_039_029_2019_07_12_12_09	JHDL	10	39	29	#N/A	#N/A	#N/A	0.00484502	12.211	-7.7892	-7.68928
3745	A	1	956	#N/A	#N/A	2019-07-12	JHDL_10_040_030_2019_07_12_12_05	JHDL	10	40	30	#N/A	#N/A	#N/A	0.000937891	9.90087	-9.99152	-10.0583
3746	A	2	736596	5 µM	Lomitapide	2019-07-12	JHDL_10_040_030_2019_07_12_12_05	JHDL	10	40	30	#N/A	#N/A	#N/A	0.722643	19.4905	-0.401876	-0.468645
3747	A	3	1116631	8 µM	A	2019-07-12	JHDL_10_040_030_2019_07_12_12_05	JHDL	10	40	30	10H10	H10	#N/A	1.09548	20.0907	0.198331	0.131562
3748	A	4	1513549	4 µM	A	2019-07-12	JHDL_10_040_030_2019_07_12_12_05	JHDL	10	40	30	10H10	H10	#N/A	1.48488	20.5295	0.637114	0.570345
3749	A	5	1228761	2 µM	A	2019-07-12	JHDL_10_040_030_2019_07_12_12_05	JHDL	10	40	30	10H10	H10	#N/A	1.20549	20.2288	0.336383	0.269614
3750	A	6	1469834	1 µM	A	2019-07-12	JHDL_10_040_030_2019_07_12_12_05	JHDL	10	40	30	10H10	H10	#N/A	1.44199	20.4872	0.594832	0.528063
3751	A	7	1348447	8 µM	B	2019-07-12	JHDL_10_040_030_2019_07_12_12_05	JHDL	10	40	30	10H11	H11	#N/A	1.3229	20.3629	0.470477	0.403708
3752	A	8	1848957	4 µM	B	2019-07-12	JHDL_10_040_030_2019_07_12_12_05	JHDL	10	40	30	10H11	H11	#N/A	1.81393	20.8183	0.92589	0.859121
3753	A	9	1939566	2 µM	B	2019-07-12	JHDL_10_040_030_2019_07_12_12_05	JHDL	10	40	30	10H11	H11	#N/A	1.90283	20.8873	0.994912	0.928143
3754	A	10	1691499	1 µM	B	2019-07-12	JHDL_10_040_030_2019_07_12_12_05	JHDL	10	40	30	10H11	H11	#N/A	1.65946	20.6899	0.797481	0.730712
3755	A	11	873488	Vehicle	Vehicle	2019-07-12	JHDL_10_040_030_2019_07_12_12_05	JHDL	10	40	30	#N/A	#N/A	#N/A	0.856942	19.7364	-0.155962	-0.222731
3756	A	12	1546	#N/A	#N/A	2019-07-12	JHDL_10_040_030_2019_07_12_12_05	JHDL	10	40	30	#N/A	#N/A	#N/A	0.00151672	10.5943	-9.29807	-9.36483
3757	B	1	826	#N/A	#N/A	2019-07-12	JHDL_10_040_030_2019_07_12_12_05	JHDL	10	40	30	#N/A	#N/A	#N/A	0.000810353	9.69	-10.2024	-10.2692
3758	B	2	400268	5 µM	Lomitapide	2019-07-12	JHDL_10_040_030_2019_07_12_12_05	JHDL	10	40	30	#N/A	#N/A	#N/A	0.392686	18.6106	-1.28178	-1.34855
3759	B	3	1307434	8 µM	A	2019-07-12	JHDL_10_040_030_2019_07_12_12_05	JHDL	10	40	30	10H10	H10	#N/A	1.28267	20.3183	0.425917	0.359148
3760	B	4	1410370	4 µM	A	2019-07-12	JHDL_10_040_030_2019_07_12_12_05	JHDL	10	40	30	10H10	H10	#N/A	1.38365	20.4276	0.535252	0.468483
3761	B	5	1214783	2 µM	A	2019-07-12	JHDL_10_040_030_2019_07_12_12_05	JHDL	10	40	30	10H10	H10	#N/A	1.19177	20.2123	0.319877	0.253108
3762	B	6	1444781	1 µM	A	2019-07-12	JHDL_10_040_030_2019_07_12_12_05	JHDL	10	40	30	10H10	H10	#N/A	1.41741	20.4624	0.570029	0.50326
3763	B	7	1626651	8 µM	B	2019-07-12	JHDL_10_040_030_2019_07_12_12_05	JHDL	10	40	30	10H11	H11	#N/A	1.59584	20.6335	0.741083	0.674314
3764	B	8	2287064	4 µM	B	2019-07-12	JHDL_10_040_030_2019_07_12_12_05	JHDL	10	40	30	10H11	H11	#N/A	2.24374	21.1251	1.23268	1.16591
3765	B	9	3064067	2 µM	B	2019-07-12	JHDL_10_040_030_2019_07_12_12_05	JHDL	10	40	30	10H11	H11	#N/A	3.00603	21.547	1.65463	1.58786
3766	B	10	4217736	1 µM	B	2019-07-12	JHDL_10_040_030_2019_07_12_12_05	JHDL	10	40	30	10H11	H11	#N/A	4.13784	22.008	2.11565	2.04888
3767	B	11	1419814	Vehicle	Vehicle	2019-07-12	JHDL_10_040_030_2019_07_12_12_05	JHDL	10	40	30	#N/A	#N/A	#N/A	1.39292	20.4373	0.54488	0.478111
3768	B	12	1486	#N/A	#N/A	2019-07-12	JHDL_10_040_030_2019_07_12_12_05	JHDL	10	40	30	#N/A	#N/A	#N/A	0.00145785	10.5372	-9.35517	-9.42194
3769	C	1	1006	#N/A	#N/A	2019-07-12	JHDL_10_040_030_2019_07_12_12_05	JHDL	10	40	30	#N/A	#N/A	#N/A	0.000986944	9.97441	-9.91798	-9.98474
3770	C	2	143085	5 µM	Lomitapide	2019-07-12	JHDL_10_040_030_2019_07_12_12_05	JHDL	10	40	30	#N/A	#N/A	#N/A	0.140375	17.1265	-2.76588	-2.83265
3771	C	3	752887	8 µM	A	2019-07-12	JHDL_10_040_030_2019_07_12_12_05	JHDL	10	40	30	10H10	H10	#N/A	0.738625	19.5221	-0.370316	-0.437085
3772	C	4	552999	4 µM	A	2019-07-12	JHDL_10_040_030_2019_07_12_12_05	JHDL	10	40	30	10H10	H10	#N/A	0.542524	19.0769	-0.815473	-0.882242
3773	C	5	1014319	2 µM	A	2019-07-12	JHDL_10_040_030_2019_07_12_12_05	JHDL	10	40	30	10H10	H10	#N/A	0.995105	19.9521	0.0596899	-0.00707914
3774	C	6	1996992	1 µM	A	2019-07-12	JHDL_10_040_030_2019_07_12_12_05	JHDL	10	40	30	10H10	H10	#N/A	1.95916	20.9294	1.03701	0.970238
3775	C	7	2005142	8 µM	B	2019-07-12	JHDL_10_040_030_2019_07_12_12_05	JHDL	10	40	30	10H11	H11	#N/A	1.96716	20.9353	1.04288	0.976114
3776	C	8	1241382	4 µM	B	2019-07-12	JHDL_10_040_030_2019_07_12_12_05	JHDL	10	40	30	10H11	H11	#N/A	1.21787	20.2435	0.351126	0.284357
3777	C	9	3798437	2 µM	B	2019-07-12	JHDL_10_040_030_2019_07_12_12_05	JHDL	10	40	30	10H11	H11	#N/A	3.72648	21.857	1.96458	1.89782
3778	C	10	552644	1 µM	B	2019-07-12	JHDL_10_040_030_2019_07_12_12_05	JHDL	10	40	30	10H11	H11	#N/A	0.542175	19.076	-0.816399	-0.883168
3779	C	11	1072930	Vehicle	Vehicle	2019-07-12	JHDL_10_040_030_2019_07_12_12_05	JHDL	10	40	30	#N/A	#N/A	#N/A	1.05261	20.0331	0.140734	0.0739654
3780	C	12	1666	#N/A	#N/A	2019-07-12	JHDL_10_040_030_2019_07_12_12_05	JHDL	10	40	30	#N/A	#N/A	#N/A	0.00163444	10.7022	-9.19022	-9.25699
3781	D	1	1156	#N/A	#N/A	2019-07-12	JHDL_10_040_030_2019_07_12_12_05	JHDL	10	40	30	#N/A	#N/A	#N/A	0.0011341	10.1749	-9.71746	-9.78423
3782	D	2	231871	5 µM	Lomitapide	2019-07-12	JHDL_10_040_030_2019_07_12_12_05	JHDL	10	40	30	#N/A	#N/A	#N/A	0.227479	17.823	-2.06943	-2.1362
3783	D	3	1070717	8 µM	A	2019-07-12	JHDL_10_040_030_2019_07_12_12_05	JHDL	10	40	30	10H10	H10	#N/A	1.05043	20.0301	0.137756	0.0709866
3784	D	4	1553786	4 µM	A	2019-07-12	JHDL_10_040_030_2019_07_12_12_05	JHDL	10	40	30	10H10	H10	#N/A	1.52435	20.5674	0.674966	0.608197
3785	D	5	1257587	2 µM	A	2019-07-12	JHDL_10_040_030_2019_07_12_12_05	JHDL	10	40	30	10H10	H10	#N/A	1.23377	20.2622	0.369837	0.303068
3786	D	6	1398168	1 µM	A	2019-07-12	JHDL_10_040_030_2019_07_12_12_05	JHDL	10	40	30	10H10	H10	#N/A	1.37168	20.4151	0.522716	0.455947
3787	D	7	3220868	8 µM	B	2019-07-12	JHDL_10_040_030_2019_07_12_12_05	JHDL	10	40	30	10H11	H11	#N/A	3.15986	21.619	1.72663	1.65986
3788	D	8	2178563	4 µM	B	2019-07-12	JHDL_10_040_030_2019_07_12_12_05	JHDL	10	40	30	10H11	H11	#N/A	2.1373	21.0549	1.16256	1.09579
3789	D	9	3808171	2 µM	B	2019-07-12	JHDL_10_040_030_2019_07_12_12_05	JHDL	10	40	30	10H11	H11	#N/A	3.73603	21.8607	1.96828	1.90151
3790	D	10	2285686	1 µM	B	2019-07-12	JHDL_10_040_030_2019_07_12_12_05	JHDL	10	40	30	10H11	H11	#N/A	2.24239	21.1242	1.23181	1.16504
3791	D	11	1333755	Vehicle	Vehicle	2019-07-12	JHDL_10_040_030_2019_07_12_12_05	JHDL	10	40	30	#N/A	#N/A	#N/A	1.30849	20.3471	0.454672	0.387903
3792	D	12	1416	#N/A	#N/A	2019-07-12	JHDL_10_040_030_2019_07_12_12_05	JHDL	10	40	30	#N/A	#N/A	#N/A	0.00138918	10.4676	-9.42478	-9.49155
3793	E	1	896	#N/A	#N/A	2019-07-12	JHDL_10_040_030_2019_07_12_12_05	JHDL	10	40	30	#N/A	#N/A	#N/A	0.000879027	9.80735	-10.085	-10.1518
3794	E	2	203986	5 µM	Lomitapide	2019-07-12	JHDL_10_040_030_2019_07_12_12_05	JHDL	10	40	30	#N/A	#N/A	#N/A	0.200122	17.6381	-2.25428	-2.32105
3795	E	3	352647	8 µM	A	2019-07-12	JHDL_10_040_030_2019_07_12_12_05	JHDL	10	40	30	10H10	H10	#N/A	0.345967	18.4279	-1.46452	-1.53129
3796	E	4	1027102	4 µM	A	2019-07-12	JHDL_10_040_030_2019_07_12_12_05	JHDL	10	40	30	10H10	H10	#N/A	1.00765	19.9701	0.0777579	0.0109889
3797	E	5	2149791	2 µM	A	2019-07-12	JHDL_10_040_030_2019_07_12_12_05	JHDL	10	40	30	10H10	H10	#N/A	2.10907	21.0358	1.14337	1.07661
3798	E	6	2045227	1 µM	A	2019-07-12	JHDL_10_040_030_2019_07_12_12_05	JHDL	10	40	30	10H10	H10	#N/A	2.00649	20.9638	1.07144	1.00467
3799	E	7	2201973	8 µM	B	2019-07-12	JHDL_10_040_030_2019_07_12_12_05	JHDL	10	40	30	10H11	H11	#N/A	2.16026	21.0704	1.17798	1.11121
3800	E	8	2492001	4 µM	B	2019-07-12	JHDL_10_040_030_2019_07_12_12_05	JHDL	10	40	30	10H11	H11	#N/A	2.4448	21.2489	1.35648	1.28971
3801	E	9	582782	2 µM	B	2019-07-12	JHDL_10_040_030_2019_07_12_12_05	JHDL	10	40	30	10H11	H11	#N/A	0.571743	19.1526	-0.739793	-0.806562
3802	E	10	4531847	1 µM	B	2019-07-12	JHDL_10_040_030_2019_07_12_12_05	JHDL	10	40	30	10H11	H11	#N/A	4.446	22.1117	2.21928	2.15251
3803	E	11	1317517	Vehicle	Vehicle	2019-07-12	JHDL_10_040_030_2019_07_12_12_05	JHDL	10	40	30	#N/A	#N/A	#N/A	1.29256	20.3294	0.437	0.370231
3804	E	12	1706	#N/A	#N/A	2019-07-12	JHDL_10_040_030_2019_07_12_12_05	JHDL	10	40	30	#N/A	#N/A	#N/A	0.00167368	10.7364	-9.15599	-9.22276
3805	F	1	836	#N/A	#N/A	2019-07-12	JHDL_10_040_030_2019_07_12_12_05	JHDL	10	40	30	#N/A	#N/A	#N/A	0.000820164	9.70736	-10.185	-10.2518
3806	F	2	281407	5 µM	Lomitapide	2019-07-12	JHDL_10_040_030_2019_07_12_12_05	JHDL	10	40	30	#N/A	#N/A	#N/A	0.276076	18.1023	-1.79009	-1.85686
3807	F	3	1101738	8 µM	A	2019-07-12	JHDL_10_040_030_2019_07_12_12_05	JHDL	10	40	30	10H10	H10	#N/A	1.08087	20.0713	0.17896	0.112191
3808	F	4	1824782	4 µM	A	2019-07-12	JHDL_10_040_030_2019_07_12_12_05	JHDL	10	40	30	10H10	H10	#N/A	1.79022	20.7993	0.906903	0.840134
3809	F	5	1400793	2 µM	A	2019-07-12	JHDL_10_040_030_2019_07_12_12_05	JHDL	10	40	30	10H10	H10	#N/A	1.37426	20.4178	0.525422	0.458653
3810	F	6	1682495	1 µM	A	2019-07-12	JHDL_10_040_030_2019_07_12_12_05	JHDL	10	40	30	10H10	H10	#N/A	1.65062	20.6822	0.789781	0.723012
3811	F	7	2222461	8 µM	B	2019-07-12	JHDL_10_040_030_2019_07_12_12_05	JHDL	10	40	30	10H11	H11	#N/A	2.18036	21.0837	1.19134	1.12457
3812	F	8	662958	4 µM	B	2019-07-12	JHDL_10_040_030_2019_07_12_12_05	JHDL	10	40	30	10H11	H11	#N/A	0.6504	19.3386	-0.553832	-0.620601
3813	F	9	3408858	2 µM	B	2019-07-12	JHDL_10_040_030_2019_07_12_12_05	JHDL	10	40	30	10H11	H11	#N/A	3.34429	21.7009	1.80847	1.7417
3814	F	10	7333129	1 µM	B	2019-07-12	JHDL_10_040_030_2019_07_12_12_05	JHDL	10	40	30	10H11	H11	#N/A	7.19422	22.806	2.91361	2.84684
3815	F	11	576368	Vehicle	Vehicle	2019-07-12	JHDL_10_040_030_2019_07_12_12_05	JHDL	10	40	30	#N/A	#N/A	#N/A	0.56545	19.1366	-0.755759	-0.822528
3816	F	12	1166	#N/A	#N/A	2019-07-12	JHDL_10_040_030_2019_07_12_12_05	JHDL	10	40	30	#N/A	#N/A	#N/A	0.00114391	10.1874	-9.70504	-9.77181
3817	G	1	936	#N/A	#N/A	2019-07-12	JHDL_10_040_030_2019_07_12_12_05	JHDL	10	40	30	#N/A	#N/A	#N/A	0.00091827	9.87036	-10.022	-10.0888
3818	G	2	467372	5 µM	Lomitapide	2019-07-12	JHDL_10_040_030_2019_07_12_12_05	JHDL	10	40	30	#N/A	#N/A	#N/A	0.458519	18.8342	-1.05818	-1.12495
3819	G	3	1076749	8 µM	A	2019-07-12	JHDL_10_040_030_2019_07_12_12_05	JHDL	10	40	30	10H10	H10	#N/A	1.05635	20.0383	0.14586	0.0790914
3820	G	4	2241746	4 µM	A	2019-07-12	JHDL_10_040_030_2019_07_12_12_05	JHDL	10	40	30	10H10	H10	#N/A	2.19928	21.0962	1.2038	1.13703
3821	G	5	1373389	2 µM	A	2019-07-12	JHDL_10_040_030_2019_07_12_12_05	JHDL	10	40	30	10H10	H10	#N/A	1.34737	20.3893	0.496919	0.43015
3822	G	6	1222908	1 µM	A	2019-07-12	JHDL_10_040_030_2019_07_12_12_05	JHDL	10	40	30	10H10	H10	#N/A	1.19974	20.2219	0.329494	0.262725
3823	G	7	504845	8 µM	B	2019-07-12	JHDL_10_040_030_2019_07_12_12_05	JHDL	10	40	30	10H11	H11	#N/A	0.495282	18.9455	-0.946909	-1.01368
3824	G	8	1381815	4 µM	B	2019-07-12	JHDL_10_040_030_2019_07_12_12_05	JHDL	10	40	30	10H11	H11	#N/A	1.35564	20.3981	0.505743	0.438974
3825	G	9	421209	2 µM	B	2019-07-12	JHDL_10_040_030_2019_07_12_12_05	JHDL	10	40	30	10H11	H11	#N/A	0.41323	18.6842	-1.20821	-1.27498
3826	G	10	5842091	1 µM	B	2019-07-12	JHDL_10_040_030_2019_07_12_12_05	JHDL	10	40	30	10H11	H11	#N/A	5.73143	22.4781	2.58566	2.51889
3827	G	11	825198	Vehicle	Vehicle	2019-07-12	JHDL_10_040_030_2019_07_12_12_05	JHDL	10	40	30	#N/A	#N/A	#N/A	0.809567	19.6544	-0.238009	-0.304778
3828	G	12	966	#N/A	#N/A	2019-07-12	JHDL_10_040_030_2019_07_12_12_05	JHDL	10	40	30	#N/A	#N/A	#N/A	0.000947701	9.91588	-9.97651	-10.0433
3829	H	1	796	#N/A	#N/A	2019-07-12	JHDL_10_040_030_2019_07_12_12_05	JHDL	10	40	30	#N/A	#N/A	#N/A	0.000780922	9.63662	-10.2558	-10.3225
3830	H	2	285434	5 µM	Lomitapide	2019-07-12	JHDL_10_040_030_2019_07_12_12_05	JHDL	10	40	30	#N/A	#N/A	#N/A	0.280027	18.1228	-1.76959	-1.83636
3831	H	3	591792	8 µM	A	2019-07-12	JHDL_10_040_030_2019_07_12_12_05	JHDL	10	40	30	10H10	H10	#N/A	0.580582	19.1747	-0.717659	-0.784428
3832	H	4	1162063	4 µM	A	2019-07-12	JHDL_10_040_030_2019_07_12_12_05	JHDL	10	40	30	10H10	H10	#N/A	1.14005	20.1483	0.255867	0.189098
3833	H	5	660790	2 µM	A	2019-07-12	JHDL_10_040_030_2019_07_12_12_05	JHDL	10	40	30	10H10	H10	#N/A	0.648273	19.3338	-0.558558	-0.625327
3834	H	6	1127071	1 µM	A	2019-07-12	JHDL_10_040_030_2019_07_12_12_05	JHDL	10	40	30	10H10	H10	#N/A	1.10572	20.1041	0.211757	0.144988
3835	H	7	610448	8 µM	B	2019-07-12	JHDL_10_040_030_2019_07_12_12_05	JHDL	10	40	30	10H11	H11	#N/A	0.598885	19.2195	-0.672881	-0.73965
3836	H	8	2024088	4 µM	B	2019-07-12	JHDL_10_040_030_2019_07_12_12_05	JHDL	10	40	30	10H11	H11	#N/A	1.98575	20.9488	1.05645	0.989681
3837	H	9	2244685	2 µM	B	2019-07-12	JHDL_10_040_030_2019_07_12_12_05	JHDL	10	40	30	10H11	H11	#N/A	2.20216	21.0981	1.20569	1.13892
3838	H	10	2182594	1 µM	B	2019-07-12	JHDL_10_040_030_2019_07_12_12_05	JHDL	10	40	30	10H11	H11	#N/A	2.14125	21.0576	1.16522	1.09845
3839	H	11	735397	Vehicle	Vehicle	2019-07-12	JHDL_10_040_030_2019_07_12_12_05	JHDL	10	40	30	#N/A	#N/A	#N/A	0.721467	19.4882	-0.404226	-0.470995
3840	H	12	606	#N/A	#N/A	2019-07-12	JHDL_10_040_030_2019_07_12_12_05	JHDL	10	40	30	#N/A	#N/A	#N/A	0.000594521	9.24317	-10.6492	-10.716
3841	A	1	303	#N/A	#N/A	2019-07-19	JHDL_11_001_001_2019_07_19_11_46	JHDL	11	1	1	#N/A	#N/A	#N/A	0.000495041	8.24317	-10.9116	-10.9802
3842	A	2	341228	5 µM	Lomitapide	2019-07-19	JHDL_11_001_001_2019_07_19_11_46	JHDL	11	1	1	#N/A	#N/A	#N/A	0.557498	18.3804	-0.774412	-0.842961
3843	A	3	1063826	8 µM	A	2019-07-19	JHDL_11_001_001_2019_07_19_11_46	JHDL	11	1	1	11A2	A2	#N/A	1.73808	20.0208	0.866042	0.797493
3844	A	4	253339	4 µM	A	2019-07-19	JHDL_11_001_001_2019_07_19_11_46	JHDL	11	1	1	11A2	A2	#N/A	0.413905	17.9507	-1.20408	-1.27263
3845	A	5	734943	2 µM	A	2019-07-19	JHDL_11_001_001_2019_07_19_11_46	JHDL	11	1	1	11A2	A2	#N/A	1.20075	19.4873	0.332484	0.263935
3846	A	6	782633	1 µM	A	2019-07-19	JHDL_11_001_001_2019_07_19_11_46	JHDL	11	1	1	11A2	A2	#N/A	1.27867	19.578	0.423188	0.354639
3847	A	7	519943	8 µM	B	2019-07-19	JHDL_11_001_001_2019_07_19_11_46	JHDL	11	1	1	11A3	A3	#N/A	0.849483	18.988	-0.166795	-0.235343
3848	A	8	539224	4 µM	B	2019-07-19	JHDL_11_001_001_2019_07_19_11_46	JHDL	11	1	1	11A3	A3	#N/A	0.880984	19.0405	-0.114263	-0.182812
3849	A	9	688368	2 µM	B	2019-07-19	JHDL_11_001_001_2019_07_19_11_46	JHDL	11	1	1	11A3	A3	#N/A	1.12466	19.3928	0.238032	0.169483
3850	A	10	2195006	1 µM	B	2019-07-19	JHDL_11_001_001_2019_07_19_11_46	JHDL	11	1	1	11A3	A3	#N/A	3.5862	21.0658	1.91101	1.84246
3851	A	11	759000	Vehicle	Vehicle	2019-07-19	JHDL_11_001_001_2019_07_19_11_46	JHDL	11	1	1	#N/A	#N/A	#N/A	1.24005	19.5337	0.378952	0.310403
3852	A	12	463	#N/A	#N/A	2019-07-19	JHDL_11_001_001_2019_07_19_11_46	JHDL	11	1	1	#N/A	#N/A	#N/A	0.000756449	8.85487	-10.2999	-10.3685
3853	B	1	373	#N/A	#N/A	2019-07-19	JHDL_11_001_001_2019_07_19_11_46	JHDL	11	1	1	#N/A	#N/A	#N/A	0.000609407	8.54303	-10.6118	-10.6803
3854	B	2	149606	5 µM	Lomitapide	2019-07-19	JHDL_11_001_001_2019_07_19_11_46	JHDL	11	1	1	#N/A	#N/A	#N/A	0.244426	17.1908	-1.96398	-2.03253
3855	B	3	308416	8 µM	A	2019-07-19	JHDL_11_001_001_2019_07_19_11_46	JHDL	11	1	1	11A2	A2	#N/A	0.50389	18.2345	-0.92027	-0.988819
3856	B	4	931730	4 µM	A	2019-07-19	JHDL_11_001_001_2019_07_19_11_46	JHDL	11	1	1	11A2	A2	#N/A	1.52226	19.8296	0.674764	0.606215
3857	B	5	805327	2 µM	A	2019-07-19	JHDL_11_001_001_2019_07_19_11_46	JHDL	11	1	1	11A2	A2	#N/A	1.31574	19.6192	0.464427	0.395878
3858	B	6	1323706	1 µM	A	2019-07-19	JHDL_11_001_001_2019_07_19_11_46	JHDL	11	1	1	11A2	A2	#N/A	2.16267	20.3362	1.18136	1.11281
3859	B	7	2433194	8 µM	B	2019-07-19	JHDL_11_001_001_2019_07_19_11_46	JHDL	11	1	1	11A3	A3	#N/A	3.97535	21.2144	2.05963	1.99108
3860	B	8	978446	4 µM	B	2019-07-19	JHDL_11_001_001_2019_07_19_11_46	JHDL	11	1	1	11A3	A3	#N/A	1.59858	19.9001	0.745344	0.676795
3861	B	9	1079843	2 µM	B	2019-07-19	JHDL_11_001_001_2019_07_19_11_46	JHDL	11	1	1	11A3	A3	#N/A	1.76425	20.0424	0.887602	0.819053
3862	B	10	942486	1 µM	B	2019-07-19	JHDL_11_001_001_2019_07_19_11_46	JHDL	11	1	1	11A3	A3	#N/A	1.53983	19.8461	0.691323	0.622774
3863	B	11	652753	Vehicle	Vehicle	2019-07-19	JHDL_11_001_001_2019_07_19_11_46	JHDL	11	1	1	#N/A	#N/A	#N/A	1.06647	19.3162	0.161389	0.0928402
3864	B	12	423	#N/A	#N/A	2019-07-19	JHDL_11_001_001_2019_07_19_11_46	JHDL	11	1	1	#N/A	#N/A	#N/A	0.000691097	8.72451	-10.4303	-10.4988
3865	C	1	353	#N/A	#N/A	2019-07-19	JHDL_11_001_001_2019_07_19_11_46	JHDL	11	1	1	#N/A	#N/A	#N/A	0.000576731	8.46352	-10.6913	-10.7598
3866	C	2	152043	5 µM	Lomitapide	2019-07-19	JHDL_11_001_001_2019_07_19_11_46	JHDL	11	1	1	#N/A	#N/A	#N/A	0.248408	17.2141	-1.94067	-2.00922
3867	C	3	355388	8 µM	A	2019-07-19	JHDL_11_001_001_2019_07_19_11_46	JHDL	11	1	1	11A2	A2	#N/A	0.580633	18.439	-0.715753	-0.784302
3868	C	4	515612	4 µM	A	2019-07-19	JHDL_11_001_001_2019_07_19_11_46	JHDL	11	1	1	11A2	A2	#N/A	0.842407	18.9759	-0.178862	-0.247411
3869	C	5	1279040	2 µM	A	2019-07-19	JHDL_11_001_001_2019_07_19_11_46	JHDL	11	1	1	11A2	A2	#N/A	2.0897	20.2866	1.13184	1.06329
3870	C	6	1085836	1 µM	A	2019-07-19	JHDL_11_001_001_2019_07_19_11_46	JHDL	11	1	1	11A2	A2	#N/A	1.77404	20.0504	0.895586	0.827037
3871	C	7	686477	8 µM	B	2019-07-19	JHDL_11_001_001_2019_07_19_11_46	JHDL	11	1	1	11A3	A3	#N/A	1.12157	19.3889	0.234063	0.165514
3872	C	8	969452	4 µM	B	2019-07-19	JHDL_11_001_001_2019_07_19_11_46	JHDL	11	1	1	11A3	A3	#N/A	1.58389	19.8868	0.732021	0.663473
3873	C	9	248451	2 µM	B	2019-07-19	JHDL_11_001_001_2019_07_19_11_46	JHDL	11	1	1	11A3	A3	#N/A	0.405919	17.9226	-1.23219	-1.30074
3874	C	10	1392344	1 µM	B	2019-07-19	JHDL_11_001_001_2019_07_19_11_46	JHDL	11	1	1	11A3	A3	#N/A	2.27481	20.4091	1.2543	1.18575
3875	C	11	511240	Vehicle	Vehicle	2019-07-19	JHDL_11_001_001_2019_07_19_11_46	JHDL	11	1	1	#N/A	#N/A	#N/A	0.835264	18.9636	-0.191147	-0.259696
3876	C	12	443	#N/A	#N/A	2019-07-19	JHDL_11_001_001_2019_07_19_11_46	JHDL	11	1	1	#N/A	#N/A	#N/A	0.000723773	8.79116	-10.3636	-10.4322
3877	D	1	303	#N/A	#N/A	2019-07-19	JHDL_11_001_001_2019_07_19_11_46	JHDL	11	1	1	#N/A	#N/A	#N/A	0.000495041	8.24317	-10.9116	-10.9802
3878	D	2	342713	5 µM	Lomitapide	2019-07-19	JHDL_11_001_001_2019_07_19_11_46	JHDL	11	1	1	#N/A	#N/A	#N/A	0.559924	18.3866	-0.768147	-0.836696
3879	D	3	1066702	8 µM	A	2019-07-19	JHDL_11_001_001_2019_07_19_11_46	JHDL	11	1	1	11A2	A2	#N/A	1.74278	20.0247	0.869937	0.801388
3880	D	4	1010366	4 µM	A	2019-07-19	JHDL_11_001_001_2019_07_19_11_46	JHDL	11	1	1	11A2	A2	#N/A	1.65074	19.9464	0.791658	0.723109
3881	D	5	938414	2 µM	A	2019-07-19	JHDL_11_001_001_2019_07_19_11_46	JHDL	11	1	1	11A2	A2	#N/A	1.53318	19.8399	0.685077	0.616528
3882	D	6	786262	1 µM	A	2019-07-19	JHDL_11_001_001_2019_07_19_11_46	JHDL	11	1	1	11A2	A2	#N/A	1.28459	19.5847	0.429862	0.361313
3883	D	7	2837932	8 µM	B	2019-07-19	JHDL_11_001_001_2019_07_19_11_46	JHDL	11	1	1	11A3	A3	#N/A	4.63661	21.4364	2.28162	2.21307
3884	D	8	313821	4 µM	B	2019-07-19	JHDL_11_001_001_2019_07_19_11_46	JHDL	11	1	1	11A3	A3	#N/A	0.512721	18.2596	-0.895206	-0.963755
3885	D	9	416274	2 µM	B	2019-07-19	JHDL_11_001_001_2019_07_19_11_46	JHDL	11	1	1	11A3	A3	#N/A	0.680108	18.6672	-0.487615	-0.556164
3886	D	10	1202258	1 µM	B	2019-07-19	JHDL_11_001_001_2019_07_19_11_46	JHDL	11	1	1	11A3	A3	#N/A	1.96425	20.1973	1.04253	0.973978
3887	D	11	582023	Vehicle	Vehicle	2019-07-19	JHDL_11_001_001_2019_07_19_11_46	JHDL	11	1	1	#N/A	#N/A	#N/A	0.950909	19.1507	-0.00407181	-0.0726208
3888	D	12	433	#N/A	#N/A	2019-07-19	JHDL_11_001_001_2019_07_19_11_46	JHDL	11	1	1	#N/A	#N/A	#N/A	0.000707435	8.75822	-10.3966	-10.4651
3889	E	1	303	#N/A	#N/A	2019-07-19	JHDL_11_001_001_2019_07_19_11_46	JHDL	11	1	1	#N/A	#N/A	#N/A	0.000495041	8.24317	-10.9116	-10.9802
3890	E	2	177283	5 µM	Lomitapide	2019-07-19	JHDL_11_001_001_2019_07_19_11_46	JHDL	11	1	1	#N/A	#N/A	#N/A	0.289645	17.4357	-1.71909	-1.78764
3891	E	3	1122462	8 µM	A	2019-07-19	JHDL_11_001_001_2019_07_19_11_46	JHDL	11	1	1	11A2	A2	#N/A	1.83388	20.0982	0.943447	0.874898
3892	E	4	1441886	4 µM	A	2019-07-19	JHDL_11_001_001_2019_07_19_11_46	JHDL	11	1	1	11A2	A2	#N/A	2.35575	20.4595	1.30474	1.23619
3893	E	5	1293258	2 µM	A	2019-07-19	JHDL_11_001_001_2019_07_19_11_46	JHDL	11	1	1	11A2	A2	#N/A	2.11292	20.3026	1.14779	1.07924
3894	E	6	1299115	1 µM	A	2019-07-19	JHDL_11_001_001_2019_07_19_11_46	JHDL	11	1	1	11A2	A2	#N/A	2.12249	20.3091	1.15431	1.08576
3895	E	7	435839	8 µM	B	2019-07-19	JHDL_11_001_001_2019_07_19_11_46	JHDL	11	1	1	11A3	A3	#N/A	0.712074	18.7334	-0.421353	-0.489902
3896	E	8	987653	4 µM	B	2019-07-19	JHDL_11_001_001_2019_07_19_11_46	JHDL	11	1	1	11A3	A3	#N/A	1.61363	19.9136	0.758856	0.690307
3897	E	9	1344068	2 µM	B	2019-07-19	JHDL_11_001_001_2019_07_19_11_46	JHDL	11	1	1	11A3	A3	#N/A	2.19594	20.3582	1.20339	1.13484
3898	E	10	1657950	1 µM	B	2019-07-19	JHDL_11_001_001_2019_07_19_11_46	JHDL	11	1	1	11A3	A3	#N/A	2.70876	20.661	1.50618	1.43763
3899	E	11	301194	Vehicle	Vehicle	2019-07-19	JHDL_11_001_001_2019_07_19_11_46	JHDL	11	1	1	#N/A	#N/A	#N/A	0.492091	18.2003	-0.954455	-1.023
3900	E	12	343	#N/A	#N/A	2019-07-19	JHDL_11_001_001_2019_07_19_11_46	JHDL	11	1	1	#N/A	#N/A	#N/A	0.000560393	8.42206	-10.7327	-10.8013
3901	F	1	313	#N/A	#N/A	2019-07-19	JHDL_11_001_001_2019_07_19_11_46	JHDL	11	1	1	#N/A	#N/A	#N/A	0.000511379	8.29002	-10.8648	-10.9333
3902	F	2	462035	5 µM	Lomitapide	2019-07-19	JHDL_11_001_001_2019_07_19_11_46	JHDL	11	1	1	#N/A	#N/A	#N/A	0.754873	18.8176	-0.337146	-0.405695
3903	F	3	1302805	8 µM	A	2019-07-19	JHDL_11_001_001_2019_07_19_11_46	JHDL	11	1	1	11A2	A2	#N/A	2.12852	20.3132	1.1584	1.08985
3904	F	4	190293	4 µM	A	2019-07-19	JHDL_11_001_001_2019_07_19_11_46	JHDL	11	1	1	11A2	A2	#N/A	0.310901	17.5379	-1.61693	-1.68547
3905	F	5	252709	2 µM	A	2019-07-19	JHDL_11_001_001_2019_07_19_11_46	JHDL	11	1	1	11A2	A2	#N/A	0.412876	17.9471	-1.20767	-1.27622
3906	F	6	1084320	1 µM	A	2019-07-19	JHDL_11_001_001_2019_07_19_11_46	JHDL	11	1	1	11A2	A2	#N/A	1.77156	20.0484	0.893571	0.825022
3907	F	7	4811264	8 µM	B	2019-07-19	JHDL_11_001_001_2019_07_19_11_46	JHDL	11	1	1	11A3	A3	#N/A	7.86064	22.198	3.0432	2.97465
3908	F	8	1121932	4 µM	B	2019-07-19	JHDL_11_001_001_2019_07_19_11_46	JHDL	11	1	1	11A3	A3	#N/A	1.83301	20.0976	0.942765	0.874216
3909	F	9	249185	2 µM	B	2019-07-19	JHDL_11_001_001_2019_07_19_11_46	JHDL	11	1	1	11A3	A3	#N/A	0.407118	17.9269	-1.22793	-1.29648
3910	F	10	219240	1 µM	B	2019-07-19	JHDL_11_001_001_2019_07_19_11_46	JHDL	11	1	1	11A3	A3	#N/A	0.358194	17.7422	-1.41264	-1.48119
3911	F	11	585313	Vehicle	Vehicle	2019-07-19	JHDL_11_001_001_2019_07_19_11_46	JHDL	11	1	1	#N/A	#N/A	#N/A	0.956284	19.1588	0.00406035	-0.0644886
3912	F	12	393	#N/A	#N/A	2019-07-19	JHDL_11_001_001_2019_07_19_11_46	JHDL	11	1	1	#N/A	#N/A	#N/A	0.000642083	8.61839	-10.5364	-10.605
3913	G	1	213	#N/A	#N/A	2019-07-19	JHDL_11_001_001_2019_07_19_11_46	JHDL	11	1	1	#N/A	#N/A	#N/A	0.000347999	7.73471	-11.4201	-11.4886
3914	G	2	109488	5 µM	Lomitapide	2019-07-19	JHDL_11_001_001_2019_07_19_11_46	JHDL	11	1	1	#N/A	#N/A	#N/A	0.178881	16.7404	-2.41438	-2.48292
3915	G	3	270953	8 µM	A	2019-07-19	JHDL_11_001_001_2019_07_19_11_46	JHDL	11	1	1	11A2	A2	#N/A	0.442683	18.0477	-1.10711	-1.17565
3916	G	4	213839	4 µM	A	2019-07-19	JHDL_11_001_001_2019_07_19_11_46	JHDL	11	1	1	11A2	A2	#N/A	0.34937	17.7062	-1.44862	-1.51717
3917	G	5	315967	2 µM	A	2019-07-19	JHDL_11_001_001_2019_07_19_11_46	JHDL	11	1	1	11A2	A2	#N/A	0.516227	18.2694	-0.885374	-0.953923
3918	G	6	188274	1 µM	A	2019-07-19	JHDL_11_001_001_2019_07_19_11_46	JHDL	11	1	1	11A2	A2	#N/A	0.307602	17.5225	-1.63231	-1.70086
3919	G	7	5352507	8 µM	B	2019-07-19	JHDL_11_001_001_2019_07_19_11_46	JHDL	11	1	1	11A3	A3	#N/A	8.74492	22.3518	3.19699	3.12845
3920	G	8	218602	4 µM	B	2019-07-19	JHDL_11_001_001_2019_07_19_11_46	JHDL	11	1	1	11A3	A3	#N/A	0.357152	17.7379	-1.41684	-1.48539
3921	G	9	856767	2 µM	B	2019-07-19	JHDL_11_001_001_2019_07_19_11_46	JHDL	11	1	1	11A3	A3	#N/A	1.39979	19.7085	0.553755	0.485206
3922	G	10	1134180	1 µM	B	2019-07-19	JHDL_11_001_001_2019_07_19_11_46	JHDL	11	1	1	11A3	A3	#N/A	1.85302	20.1132	0.95843	0.889881
3923	G	11	557089	Vehicle	Vehicle	2019-07-19	JHDL_11_001_001_2019_07_19_11_46	JHDL	11	1	1	#N/A	#N/A	#N/A	0.910172	19.0875	-0.0672401	-0.135789
3924	G	12	273	#N/A	#N/A	2019-07-19	JHDL_11_001_001_2019_07_19_11_46	JHDL	11	1	1	#N/A	#N/A	#N/A	0.000446027	8.09276	-11.062	-11.1306
3925	H	1	193	#N/A	#N/A	2019-07-19	JHDL_11_001_001_2019_07_19_11_46	JHDL	11	1	1	#N/A	#N/A	#N/A	0.000315323	7.59246	-11.5623	-11.6309
3926	H	2	94944	5 µM	Lomitapide	2019-07-19	JHDL_11_001_001_2019_07_19_11_46	JHDL	11	1	1	#N/A	#N/A	#N/A	0.155119	16.5348	-2.62	-2.68855
3927	H	3	1192710	8 µM	A	2019-07-19	JHDL_11_001_001_2019_07_19_11_46	JHDL	11	1	1	11A2	A2	#N/A	1.94865	20.1858	1.03102	0.962474
3928	H	4	216462	4 µM	A	2019-07-19	JHDL_11_001_001_2019_07_19_11_46	JHDL	11	1	1	11A2	A2	#N/A	0.353656	17.7238	-1.43103	-1.49958
3929	H	5	641989	2 µM	A	2019-07-19	JHDL_11_001_001_2019_07_19_11_46	JHDL	11	1	1	11A2	A2	#N/A	1.04888	19.2922	0.137401	0.0688516
3930	H	6	397926	1 µM	A	2019-07-19	JHDL_11_001_001_2019_07_19_11_46	JHDL	11	1	1	11A2	A2	#N/A	0.650131	18.6021	-0.552648	-0.621197
3931	H	7	666136	8 µM	B	2019-07-19	JHDL_11_001_001_2019_07_19_11_46	JHDL	11	1	1	11A3	A3	#N/A	1.08833	19.3455	0.190669	0.12212
3932	H	8	209706	4 µM	B	2019-07-19	JHDL_11_001_001_2019_07_19_11_46	JHDL	11	1	1	11A3	A3	#N/A	0.342618	17.678	-1.47678	-1.54533
3933	H	9	1489337	2 µM	B	2019-07-19	JHDL_11_001_001_2019_07_19_11_46	JHDL	11	1	1	11A3	A3	#N/A	2.43328	20.5062	1.35145	1.2829
3934	H	10	605382	1 µM	B	2019-07-19	JHDL_11_001_001_2019_07_19_11_46	JHDL	11	1	1	11A3	A3	#N/A	0.989073	19.2075	0.0526978	-0.0158512
3935	H	11	947949	Vehicle	Vehicle	2019-07-19	JHDL_11_001_001_2019_07_19_11_46	JHDL	11	1	1	#N/A	#N/A	#N/A	1.54876	19.8544	0.699661	0.631112
3936	H	12	273	#N/A	#N/A	2019-07-19	JHDL_11_001_001_2019_07_19_11_46	JHDL	11	1	1	#N/A	#N/A	#N/A	0.000446027	8.09276	-11.062	-11.1306
3937	A	1	2670	#N/A	#N/A	2019-07-19	JHDL_11_002_002_2019_07_19_10_44	JHDL	11	2	2	#N/A	#N/A	#N/A	0.00175751	11.3826	-9.07331	-9.15225
3938	A	2	890076	5 µM	Lomitapide	2019-07-19	JHDL_11_002_002_2019_07_19_10_44	JHDL	11	2	2	#N/A	#N/A	#N/A	0.585886	19.7636	-0.692366	-0.771308
3939	A	3	401315	8 µM	A	2019-07-19	JHDL_11_002_002_2019_07_19_10_44	JHDL	11	2	2	11A4	A4	#N/A	0.264163	18.6144	-1.84156	-1.9205
3940	A	4	1771962	4 µM	A	2019-07-19	JHDL_11_002_002_2019_07_19_10_44	JHDL	11	2	2	11A4	A4	#N/A	1.16638	20.7569	0.300982	0.22204
3941	A	5	1781086	2 µM	A	2019-07-19	JHDL_11_002_002_2019_07_19_10_44	JHDL	11	2	2	11A4	A4	#N/A	1.17239	20.7643	0.308391	0.229449
3942	A	6	2080963	1 µM	A	2019-07-19	JHDL_11_002_002_2019_07_19_10_44	JHDL	11	2	2	11A4	A4	#N/A	1.36978	20.9888	0.532885	0.453943
3943	A	7	1134847	8 µM	B	2019-07-19	JHDL_11_002_002_2019_07_19_10_44	JHDL	11	2	2	11A5	A5	#N/A	0.747005	20.1141	-0.341868	-0.42081
3944	A	8	1012331	4 µM	B	2019-07-19	JHDL_11_002_002_2019_07_19_10_44	JHDL	11	2	2	11A5	A5	#N/A	0.66636	19.9492	-0.506685	-0.585627
3945	A	9	2434657	2 µM	B	2019-07-19	JHDL_11_002_002_2019_07_19_10_44	JHDL	11	2	2	11A5	A5	#N/A	1.6026	21.2153	0.759352	0.68041
3946	A	10	893238	1 µM	B	2019-07-19	JHDL_11_002_002_2019_07_19_10_44	JHDL	11	2	2	11A5	A5	#N/A	0.587968	19.7687	-0.68725	-0.766192
3947	A	11	1520476	Vehicle	Vehicle	2019-07-19	JHDL_11_002_002_2019_07_19_10_44	JHDL	11	2	2	#N/A	#N/A	#N/A	1.00084	20.5361	0.0801569	0.00121491
3948	A	12	1350	#N/A	#N/A	2019-07-19	JHDL_11_002_002_2019_07_19_10_44	JHDL	11	2	2	#N/A	#N/A	#N/A	0.000888628	10.3987	-10.0572	-10.1361
3949	B	1	1280	#N/A	#N/A	2019-07-19	JHDL_11_002_002_2019_07_19_10_44	JHDL	11	2	2	#N/A	#N/A	#N/A	0.000842551	10.3219	-10.134	-10.2129
3950	B	2	738832	5 µM	Lomitapide	2019-07-19	JHDL_11_002_002_2019_07_19_10_44	JHDL	11	2	2	#N/A	#N/A	#N/A	0.486331	19.4949	-0.961048	-1.03999
3951	B	3	2457144	8 µM	A	2019-07-19	JHDL_11_002_002_2019_07_19_10_44	JHDL	11	2	2	11A4	A4	#N/A	1.6174	21.2286	0.772616	0.693674
3952	B	4	598481	4 µM	A	2019-07-19	JHDL_11_002_002_2019_07_19_10_44	JHDL	11	2	2	11A4	A4	#N/A	0.393946	19.1909	-1.26499	-1.34393
3953	B	5	2420295	2 µM	A	2019-07-19	JHDL_11_002_002_2019_07_19_10_44	JHDL	11	2	2	11A4	A4	#N/A	1.59314	21.2068	0.750817	0.671875
3954	B	6	2478023	1 µM	A	2019-07-19	JHDL_11_002_002_2019_07_19_10_44	JHDL	11	2	2	11A4	A4	#N/A	1.63114	21.2408	0.784823	0.705881
3955	B	7	2334821	8 µM	B	2019-07-19	JHDL_11_002_002_2019_07_19_10_44	JHDL	11	2	2	11A5	A5	#N/A	1.53688	21.1549	0.698946	0.620004
3956	B	8	2102566	4 µM	B	2019-07-19	JHDL_11_002_002_2019_07_19_10_44	JHDL	11	2	2	11A5	A5	#N/A	1.384	21.0037	0.547785	0.468843
3957	B	9	1448397	2 µM	B	2019-07-19	JHDL_11_002_002_2019_07_19_10_44	JHDL	11	2	2	11A5	A5	#N/A	0.953397	20.466	0.010091	-0.068851
3958	B	10	1501175	1 µM	B	2019-07-19	JHDL_11_002_002_2019_07_19_10_44	JHDL	11	2	2	11A5	A5	#N/A	0.988138	20.5177	0.061726	-0.017216
3959	B	11	1713417	Vehicle	Vehicle	2019-07-19	JHDL_11_002_002_2019_07_19_10_44	JHDL	11	2	2	#N/A	#N/A	#N/A	1.12784	20.7084	0.25251	0.173568
3960	B	12	2140	#N/A	#N/A	2019-07-19	JHDL_11_002_002_2019_07_19_10_44	JHDL	11	2	2	#N/A	#N/A	#N/A	0.00140864	11.0634	-9.39254	-9.47148
3961	C	1	5922	#N/A	#N/A	2019-07-19	JHDL_11_002_002_2019_07_19_10_44	JHDL	11	2	2	#N/A	#N/A	#N/A	0.00389811	12.5319	-7.92407	-8.00301
3962	C	2	354839	5 µM	Lomitapide	2019-07-19	JHDL_11_002_002_2019_07_19_10_44	JHDL	11	2	2	#N/A	#N/A	#N/A	0.23357	18.4368	-2.01913	-2.09807
3963	C	3	2776730	8 µM	A	2019-07-19	JHDL_11_002_002_2019_07_19_10_44	JHDL	11	2	2	11A4	A4	#N/A	1.82776	21.405	0.949021	0.870079
3964	C	4	515459	4 µM	A	2019-07-19	JHDL_11_002_002_2019_07_19_10_44	JHDL	11	2	2	11A4	A4	#N/A	0.339297	18.9755	-1.48044	-1.55938
3965	C	5	2468659	2 µM	A	2019-07-19	JHDL_11_002_002_2019_07_19_10_44	JHDL	11	2	2	11A4	A4	#N/A	1.62498	21.2353	0.779361	0.700419
3966	C	6	1357991	1 µM	A	2019-07-19	JHDL_11_002_002_2019_07_19_10_44	JHDL	11	2	2	11A4	A4	#N/A	0.893888	20.373	-0.0828922	-0.161834
3967	C	7	1480713	8 µM	B	2019-07-19	JHDL_11_002_002_2019_07_19_10_44	JHDL	11	2	2	11A5	A5	#N/A	0.974669	20.4979	0.0419259	-0.0370161
3968	C	8	707645	4 µM	B	2019-07-19	JHDL_11_002_002_2019_07_19_10_44	JHDL	11	2	2	11A5	A5	#N/A	0.465802	19.4327	-1.02327	-1.10221
3969	C	9	1987048	2 µM	B	2019-07-19	JHDL_11_002_002_2019_07_19_10_44	JHDL	11	2	2	11A5	A5	#N/A	1.30796	20.9222	0.466261	0.387319
3970	C	10	1671039	1 µM	B	2019-07-19	JHDL_11_002_002_2019_07_19_10_44	JHDL	11	2	2	11A5	A5	#N/A	1.09995	20.6723	0.216379	0.137437
3971	C	11	1339017	Vehicle	Vehicle	2019-07-19	JHDL_11_002_002_2019_07_19_10_44	JHDL	11	2	2	#N/A	#N/A	#N/A	0.881398	20.3527	-0.103192	-0.182134
3972	C	12	3020	#N/A	#N/A	2019-07-19	JHDL_11_002_002_2019_07_19_10_44	JHDL	11	2	2	#N/A	#N/A	#N/A	0.00198789	11.5603	-8.8956	-8.97454
3973	D	1	1010	#N/A	#N/A	2019-07-19	JHDL_11_002_002_2019_07_19_10_44	JHDL	11	2	2	#N/A	#N/A	#N/A	0.000664825	9.98014	-10.4758	-10.5547
3974	D	2	254659	5 µM	Lomitapide	2019-07-19	JHDL_11_002_002_2019_07_19_10_44	JHDL	11	2	2	#N/A	#N/A	#N/A	0.167627	17.9582	-2.49773	-2.57667
3975	D	3	2271015	8 µM	A	2019-07-19	JHDL_11_002_002_2019_07_19_10_44	JHDL	11	2	2	11A4	A4	#N/A	1.49488	21.1149	0.658971	0.580029
3976	D	4	605216	4 µM	A	2019-07-19	JHDL_11_002_002_2019_07_19_10_44	JHDL	11	2	2	11A4	A4	#N/A	0.398379	19.2071	-1.24884	-1.32779
3977	D	5	3905996	2 µM	A	2019-07-19	JHDL_11_002_002_2019_07_19_10_44	JHDL	11	2	2	11A4	A4	#N/A	2.57109	21.8973	1.44132	1.36238
3978	D	6	4526791	1 µM	A	2019-07-19	JHDL_11_002_002_2019_07_19_10_44	JHDL	11	2	2	11A4	A4	#N/A	2.97973	22.1101	1.65412	1.57518
3979	D	7	2304001	8 µM	B	2019-07-19	JHDL_11_002_002_2019_07_19_10_44	JHDL	11	2	2	11A5	A5	#N/A	1.51659	21.1357	0.679775	0.600833
3980	D	8	1247007	4 µM	B	2019-07-19	JHDL_11_002_002_2019_07_19_10_44	JHDL	11	2	2	11A5	A5	#N/A	0.820833	20.25	-0.205897	-0.284839
3981	D	9	258527	2 µM	B	2019-07-19	JHDL_11_002_002_2019_07_19_10_44	JHDL	11	2	2	11A5	A5	#N/A	0.170174	17.98	-2.47598	-2.55492
3982	D	10	1540478	1 µM	B	2019-07-19	JHDL_11_002_002_2019_07_19_10_44	JHDL	11	2	2	11A5	A5	#N/A	1.01401	20.5549	0.099012	0.0200699
3983	D	11	2205573	Vehicle	Vehicle	2019-07-19	JHDL_11_002_002_2019_07_19_10_44	JHDL	11	2	2	#N/A	#N/A	#N/A	1.4518	21.0727	0.616787	0.537845
3984	D	12	2070	#N/A	#N/A	2019-07-19	JHDL_11_002_002_2019_07_19_10_44	JHDL	11	2	2	#N/A	#N/A	#N/A	0.00136256	11.0154	-9.44052	-9.51946
3985	E	1	5902	#N/A	#N/A	2019-07-19	JHDL_11_002_002_2019_07_19_10_44	JHDL	11	2	2	#N/A	#N/A	#N/A	0.00388495	12.527	-7.92895	-8.00789
3986	E	2	1598279	5 µM	Lomitapide	2019-07-19	JHDL_11_002_002_2019_07_19_10_44	JHDL	11	2	2	#N/A	#N/A	#N/A	1.05206	20.6081	0.152153	0.0732111
3987	E	3	2599385	8 µM	A	2019-07-19	JHDL_11_002_002_2019_07_19_10_44	JHDL	11	2	2	11A4	A4	#N/A	1.71103	21.3097	0.853804	0.774862
3988	E	4	3172493	4 µM	A	2019-07-19	JHDL_11_002_002_2019_07_19_10_44	JHDL	11	2	2	11A4	A4	#N/A	2.08827	21.5972	1.14125	1.06231
3989	E	5	2223439	2 µM	A	2019-07-19	JHDL_11_002_002_2019_07_19_10_44	JHDL	11	2	2	11A4	A4	#N/A	1.46356	21.0844	0.628427	0.549485
3990	E	6	910042	1 µM	A	2019-07-19	JHDL_11_002_002_2019_07_19_10_44	JHDL	11	2	2	11A4	A4	#N/A	0.599029	19.7956	-0.660361	-0.739303
3991	E	7	2933801	8 µM	B	2019-07-19	JHDL_11_002_002_2019_07_19_10_44	JHDL	11	2	2	11A5	A5	#N/A	1.93115	21.4843	1.0284	0.949463
3992	E	8	577029	4 µM	B	2019-07-19	JHDL_11_002_002_2019_07_19_10_44	JHDL	11	2	2	11A5	A5	#N/A	0.379825	19.1383	-1.31765	-1.39659
3993	E	9	601356	2 µM	B	2019-07-19	JHDL_11_002_002_2019_07_19_10_44	JHDL	11	2	2	11A5	A5	#N/A	0.395838	19.1979	-1.25807	-1.33702
3994	E	10	3049283	1 µM	B	2019-07-19	JHDL_11_002_002_2019_07_19_10_44	JHDL	11	2	2	11A5	A5	#N/A	2.00717	21.54	1.0841	1.00516
3995	E	11	829472	Vehicle	Vehicle	2019-07-19	JHDL_11_002_002_2019_07_19_10_44	JHDL	11	2	2	#N/A	#N/A	#N/A	0.545994	19.6618	-0.794101	-0.873043
3996	E	12	1680	#N/A	#N/A	2019-07-19	JHDL_11_002_002_2019_07_19_10_44	JHDL	11	2	2	#N/A	#N/A	#N/A	0.00110585	10.7142	-9.74169	-9.82063
3997	F	1	650	#N/A	#N/A	2019-07-19	JHDL_11_002_002_2019_07_19_10_44	JHDL	11	2	2	#N/A	#N/A	#N/A	0.000427858	9.3443	-11.1116	-11.1906
3998	F	2	590705	5 µM	Lomitapide	2019-07-19	JHDL_11_002_002_2019_07_19_10_44	JHDL	11	2	2	#N/A	#N/A	#N/A	0.388827	19.1721	-1.28386	-1.3628
3999	F	3	672085	8 µM	A	2019-07-19	JHDL_11_002_002_2019_07_19_10_44	JHDL	11	2	2	11A4	A4	#N/A	0.442395	19.3583	-1.09765	-1.17659
4000	F	4	2399619	4 µM	A	2019-07-19	JHDL_11_002_002_2019_07_19_10_44	JHDL	11	2	2	11A4	A4	#N/A	1.57953	21.1944	0.738439	0.659497
4001	F	5	618259	2 µM	A	2019-07-19	JHDL_11_002_002_2019_07_19_10_44	JHDL	11	2	2	11A4	A4	#N/A	0.406965	19.2379	-1.21808	-1.29702
4002	F	6	4312300	1 µM	A	2019-07-19	JHDL_11_002_002_2019_07_19_10_44	JHDL	11	2	2	11A4	A4	#N/A	2.83854	22.04	1.58409	1.50515
4003	F	7	2595886	8 µM	B	2019-07-19	JHDL_11_002_002_2019_07_19_10_44	JHDL	11	2	2	11A5	A5	#N/A	1.70872	21.3078	0.851861	0.772919
4004	F	8	1987931	4 µM	B	2019-07-19	JHDL_11_002_002_2019_07_19_10_44	JHDL	11	2	2	11A5	A5	#N/A	1.30854	20.9228	0.466902	0.38796
4005	F	9	4033968	2 µM	B	2019-07-19	JHDL_11_002_002_2019_07_19_10_44	JHDL	11	2	2	11A5	A5	#N/A	2.65533	21.9438	1.48783	1.40889
4006	F	10	2191935	1 µM	B	2019-07-19	JHDL_11_002_002_2019_07_19_10_44	JHDL	11	2	2	11A5	A5	#N/A	1.44283	21.0638	0.607839	0.528897
4007	F	11	906604	Vehicle	Vehicle	2019-07-19	JHDL_11_002_002_2019_07_19_10_44	JHDL	11	2	2	#N/A	#N/A	#N/A	0.596766	19.7901	-0.665822	-0.744764
4008	F	12	820	#N/A	#N/A	2019-07-19	JHDL_11_002_002_2019_07_19_10_44	JHDL	11	2	2	#N/A	#N/A	#N/A	0.000539759	9.67948	-10.7765	-10.8554
4009	G	1	530	#N/A	#N/A	2019-07-19	JHDL_11_002_002_2019_07_19_10_44	JHDL	11	2	2	#N/A	#N/A	#N/A	0.000348869	9.04985	-11.4061	-11.485
4010	G	2	294588	5 µM	Lomitapide	2019-07-19	JHDL_11_002_002_2019_07_19_10_44	JHDL	11	2	2	#N/A	#N/A	#N/A	0.19391	18.1683	-2.2876	-2.36654
4011	G	3	1275897	8 µM	A	2019-07-19	JHDL_11_002_002_2019_07_19_10_44	JHDL	11	2	2	11A4	A4	#N/A	0.83985	20.2831	-0.172854	-0.251796
4012	G	4	3120616	4 µM	A	2019-07-19	JHDL_11_002_002_2019_07_19_10_44	JHDL	11	2	2	11A4	A4	#N/A	2.05412	21.5734	1.11746	1.03852
4013	G	5	2461643	2 µM	A	2019-07-19	JHDL_11_002_002_2019_07_19_10_44	JHDL	11	2	2	11A4	A4	#N/A	1.62036	21.2312	0.775255	0.696313
4014	G	6	2895499	1 µM	A	2019-07-19	JHDL_11_002_002_2019_07_19_10_44	JHDL	11	2	2	11A4	A4	#N/A	1.90594	21.4654	1.00945	0.930504
4015	G	7	4144674	8 µM	B	2019-07-19	JHDL_11_002_002_2019_07_19_10_44	JHDL	11	2	2	11A5	A5	#N/A	2.7282	21.9828	1.52689	1.44795
4016	G	8	745434	4 µM	B	2019-07-19	JHDL_11_002_002_2019_07_19_10_44	JHDL	11	2	2	11A5	A5	#N/A	0.490677	19.5077	-0.948214	-1.02716
4017	G	9	3609047	2 µM	B	2019-07-19	JHDL_11_002_002_2019_07_19_10_44	JHDL	11	2	2	11A5	A5	#N/A	2.37563	21.7832	1.32725	1.24831
4018	G	10	1486764	1 µM	B	2019-07-19	JHDL_11_002_002_2019_07_19_10_44	JHDL	11	2	2	11A5	A5	#N/A	0.978652	20.5037	0.0478095	-0.0311325
4019	G	11	2282883	Vehicle	Vehicle	2019-07-19	JHDL_11_002_002_2019_07_19_10_44	JHDL	11	2	2	#N/A	#N/A	#N/A	1.50269	21.1224	0.666491	0.587549
4020	G	12	1210	#N/A	#N/A	2019-07-19	JHDL_11_002_002_2019_07_19_10_44	JHDL	11	2	2	#N/A	#N/A	#N/A	0.000796474	10.2408	-10.2151	-10.2941
4021	H	1	770	#N/A	#N/A	2019-07-19	JHDL_11_002_002_2019_07_19_10_44	JHDL	11	2	2	#N/A	#N/A	#N/A	0.000506847	9.58871	-10.8672	-10.9462
4022	H	2	344289	5 µM	Lomitapide	2019-07-19	JHDL_11_002_002_2019_07_19_10_44	JHDL	11	2	2	#N/A	#N/A	#N/A	0.226626	18.3933	-2.06267	-2.14162
4023	H	3	1738332	8 µM	A	2019-07-19	JHDL_11_002_002_2019_07_19_10_44	JHDL	11	2	2	11A4	A4	#N/A	1.14424	20.7293	0.273338	0.194396
4024	H	4	2017285	4 µM	A	2019-07-19	JHDL_11_002_002_2019_07_19_10_44	JHDL	11	2	2	11A4	A4	#N/A	1.32786	20.944	0.488049	0.409107
4025	H	5	2430132	2 µM	A	2019-07-19	JHDL_11_002_002_2019_07_19_10_44	JHDL	11	2	2	11A4	A4	#N/A	1.59962	21.2126	0.756669	0.677727
4026	H	6	666536	1 µM	A	2019-07-19	JHDL_11_002_002_2019_07_19_10_44	JHDL	11	2	2	11A4	A4	#N/A	0.438743	19.3463	-1.10961	-1.18855
4027	H	7	440378	8 µM	B	2019-07-19	JHDL_11_002_002_2019_07_19_10_44	JHDL	11	2	2	11A5	A5	#N/A	0.289876	18.7484	-1.70755	-1.78649
4028	H	8	1875075	4 µM	B	2019-07-19	JHDL_11_002_002_2019_07_19_10_44	JHDL	11	2	2	11A5	A5	#N/A	1.23425	20.8385	0.382582	0.30364
4029	H	9	2110883	2 µM	B	2019-07-19	JHDL_11_002_002_2019_07_19_10_44	JHDL	11	2	2	11A5	A5	#N/A	1.38947	21.0094	0.55348	0.474538
4030	H	10	1366081	1 µM	B	2019-07-19	JHDL_11_002_002_2019_07_19_10_44	JHDL	11	2	2	11A5	A5	#N/A	0.899213	20.3816	-0.0743231	-0.153265
4031	H	11	1356127	Vehicle	Vehicle	2019-07-19	JHDL_11_002_002_2019_07_19_10_44	JHDL	11	2	2	#N/A	#N/A	#N/A	0.892661	20.3711	-0.0848738	-0.163816
4032	H	12	660	#N/A	#N/A	2019-07-19	JHDL_11_002_002_2019_07_19_10_44	JHDL	11	2	2	#N/A	#N/A	#N/A	0.00043444	9.36632	-11.0896	-11.1686
4033	A	1	1206	#N/A	#N/A	2019-07-19	JHDL_11_003_003_2019_07_19_10_46	JHDL	11	3	3	#N/A	#N/A	#N/A	0.00097037	10.236	-9.88806	-10.0092
4034	A	2	269827	5 µM	Lomitapide	2019-07-19	JHDL_11_003_003_2019_07_19_10_46	JHDL	11	3	3	#N/A	#N/A	#N/A	0.217108	18.0417	-2.0824	-2.20352
4035	A	3	1448117	8 µM	A	2019-07-19	JHDL_11_003_003_2019_07_19_10_46	JHDL	11	3	3	11A6	A6	#N/A	1.16518	20.4657	0.341676	0.220555
4036	A	4	766749	4 µM	A	2019-07-19	JHDL_11_003_003_2019_07_19_10_46	JHDL	11	3	3	11A6	A6	#N/A	0.61694	19.5484	-0.575676	-0.696797
4037	A	5	1436962	2 µM	A	2019-07-19	JHDL_11_003_003_2019_07_19_10_46	JHDL	11	3	3	11A6	A6	#N/A	1.15621	20.4546	0.33052	0.209398
4038	A	6	1736426	1 µM	A	2019-07-19	JHDL_11_003_003_2019_07_19_10_46	JHDL	11	3	3	11A6	A6	#N/A	1.39716	20.7277	0.603619	0.482497
4039	A	7	1095055	8 µM	B	2019-07-19	JHDL_11_003_003_2019_07_19_10_46	JHDL	11	3	3	11A7	A7	#N/A	0.881101	20.0626	-0.0614989	-0.18262
4040	A	8	1823451	4 µM	B	2019-07-19	JHDL_11_003_003_2019_07_19_10_46	JHDL	11	3	3	11A7	A7	#N/A	1.46718	20.7982	0.674169	0.553048
4041	A	9	1282643	2 µM	B	2019-07-19	JHDL_11_003_003_2019_07_19_10_46	JHDL	11	3	3	11A7	A7	#N/A	1.03204	20.2907	0.166617	0.0454962
4042	A	10	1186851	1 µM	B	2019-07-19	JHDL_11_003_003_2019_07_19_10_46	JHDL	11	3	3	11A7	A7	#N/A	0.954962	20.1787	0.0546366	-0.0664846
4043	A	11	1347759	Vehicle	Vehicle	2019-07-19	JHDL_11_003_003_2019_07_19_10_46	JHDL	11	3	3	#N/A	#N/A	#N/A	1.08443	20.3621	0.23806	0.116939
4044	A	12	566	#N/A	#N/A	2019-07-19	JHDL_11_003_003_2019_07_19_10_46	JHDL	11	3	3	#N/A	#N/A	#N/A	0.000455414	9.14466	-10.9794	-11.1005
4045	B	1	536	#N/A	#N/A	2019-07-19	JHDL_11_003_003_2019_07_19_10_46	JHDL	11	3	3	#N/A	#N/A	#N/A	0.000431275	9.06609	-11.058	-11.1791
4046	B	2	423639	5 µM	Lomitapide	2019-07-19	JHDL_11_003_003_2019_07_19_10_46	JHDL	11	3	3	#N/A	#N/A	#N/A	0.340868	18.6925	-1.43159	-1.55272
4047	B	3	2308643	8 µM	A	2019-07-19	JHDL_11_003_003_2019_07_19_10_46	JHDL	11	3	3	11A6	A6	#N/A	1.85758	21.1386	1.01454	0.893422
4048	B	4	2600149	4 µM	A	2019-07-19	JHDL_11_003_003_2019_07_19_10_46	JHDL	11	3	3	11A6	A6	#N/A	2.09213	21.3102	1.18609	1.06497
4049	B	5	1827306	2 µM	A	2019-07-19	JHDL_11_003_003_2019_07_19_10_46	JHDL	11	3	3	11A6	A6	#N/A	1.47028	20.8013	0.677216	0.556095
4050	B	6	3138939	1 µM	A	2019-07-19	JHDL_11_003_003_2019_07_19_10_46	JHDL	11	3	3	11A6	A6	#N/A	2.52565	21.5818	1.45777	1.33665
4051	B	7	1104247	8 µM	B	2019-07-19	JHDL_11_003_003_2019_07_19_10_46	JHDL	11	3	3	11A7	A7	#N/A	0.888497	20.0746	-0.0494393	-0.170561
4052	B	8	1480925	4 µM	B	2019-07-19	JHDL_11_003_003_2019_07_19_10_46	JHDL	11	3	3	11A7	A7	#N/A	1.19158	20.4981	0.373996	0.252875
4053	B	9	2089733	2 µM	B	2019-07-19	JHDL_11_003_003_2019_07_19_10_46	JHDL	11	3	3	11A7	A7	#N/A	1.68144	20.9949	0.870816	0.749695
4054	B	10	2395711	1 µM	B	2019-07-19	JHDL_11_003_003_2019_07_19_10_46	JHDL	11	3	3	11A7	A7	#N/A	1.92763	21.192	1.06795	0.94683
4055	B	11	750507	Vehicle	Vehicle	2019-07-19	JHDL_11_003_003_2019_07_19_10_46	JHDL	11	3	3	#N/A	#N/A	#N/A	0.603872	19.5175	-0.606565	-0.727686
4056	B	12	836	#N/A	#N/A	2019-07-19	JHDL_11_003_003_2019_07_19_10_46	JHDL	11	3	3	#N/A	#N/A	#N/A	0.000672661	9.70736	-10.4167	-10.5378
4057	C	1	516	#N/A	#N/A	2019-07-19	JHDL_11_003_003_2019_07_19_10_46	JHDL	11	3	3	#N/A	#N/A	#N/A	0.000415183	9.01123	-11.1128	-11.234
4058	C	2	1177833	5 µM	Lomitapide	2019-07-19	JHDL_11_003_003_2019_07_19_10_46	JHDL	11	3	3	#N/A	#N/A	#N/A	0.947706	20.1677	0.0436328	-0.0774885
4059	C	3	664560	8 µM	A	2019-07-19	JHDL_11_003_003_2019_07_19_10_46	JHDL	11	3	3	11A6	A6	#N/A	0.534717	19.342	-0.782031	-0.903152
4060	C	4	2183445	4 µM	A	2019-07-19	JHDL_11_003_003_2019_07_19_10_46	JHDL	11	3	3	11A6	A6	#N/A	1.75684	21.0582	0.934104	0.812983
4061	C	5	1218506	2 µM	A	2019-07-19	JHDL_11_003_003_2019_07_19_10_46	JHDL	11	3	3	11A6	A6	#N/A	0.980432	20.2167	0.0926111	-0.0285101
4062	C	6	2565926	1 µM	A	2019-07-19	JHDL_11_003_003_2019_07_19_10_46	JHDL	11	3	3	11A6	A6	#N/A	2.06459	21.291	1.16698	1.04586
4063	C	7	679262	8 µM	B	2019-07-19	JHDL_11_003_003_2019_07_19_10_46	JHDL	11	3	3	11A7	A7	#N/A	0.546547	19.3736	-0.750462	-0.871583
4064	C	8	753206	4 µM	B	2019-07-19	JHDL_11_003_003_2019_07_19_10_46	JHDL	11	3	3	11A7	A7	#N/A	0.606043	19.5227	-0.601386	-0.722507
4065	C	9	3528912	2 µM	B	2019-07-19	JHDL_11_003_003_2019_07_19_10_46	JHDL	11	3	3	11A7	A7	#N/A	2.83943	21.7508	1.62672	1.5056
4066	C	10	1902556	1 µM	B	2019-07-19	JHDL_11_003_003_2019_07_19_10_46	JHDL	11	3	3	11A7	A7	#N/A	1.53083	20.8595	0.735437	0.614315
4067	C	11	867528	Vehicle	Vehicle	2019-07-19	JHDL_11_003_003_2019_07_19_10_46	JHDL	11	3	3	#N/A	#N/A	#N/A	0.698029	19.7266	-0.39752	-0.518641
4068	C	12	826	#N/A	#N/A	2019-07-19	JHDL_11_003_003_2019_07_19_10_46	JHDL	11	3	3	#N/A	#N/A	#N/A	0.000664615	9.69	-10.4341	-10.5552
4069	D	1	676	#N/A	#N/A	2019-07-19	JHDL_11_003_003_2019_07_19_10_46	JHDL	11	3	3	#N/A	#N/A	#N/A	0.000543922	9.40088	-10.7232	-10.8443
4070	D	2	1226120	5 µM	Lomitapide	2019-07-19	JHDL_11_003_003_2019_07_19_10_46	JHDL	11	3	3	#N/A	#N/A	#N/A	0.986559	20.2257	0.101598	-0.0195233
4071	D	3	2539670	8 µM	A	2019-07-19	JHDL_11_003_003_2019_07_19_10_46	JHDL	11	3	3	11A6	A6	#N/A	2.04347	21.2762	1.15214	1.03102
4072	D	4	3022003	4 µM	A	2019-07-19	JHDL_11_003_003_2019_07_19_10_46	JHDL	11	3	3	11A6	A6	#N/A	2.43156	21.5271	1.403	1.28188
4073	D	5	1697482	2 µM	A	2019-07-19	JHDL_11_003_003_2019_07_19_10_46	JHDL	11	3	3	11A6	A6	#N/A	1.36583	20.695	0.570894	0.449773
4074	D	6	467202	1 µM	A	2019-07-19	JHDL_11_003_003_2019_07_19_10_46	JHDL	11	3	3	11A6	A6	#N/A	0.375919	18.8337	-1.29038	-1.41151
4075	D	7	1893806	8 µM	B	2019-07-19	JHDL_11_003_003_2019_07_19_10_46	JHDL	11	3	3	11A7	A7	#N/A	1.52379	20.8529	0.728786	0.607665
4076	D	8	1164463	4 µM	B	2019-07-19	JHDL_11_003_003_2019_07_19_10_46	JHDL	11	3	3	11A7	A7	#N/A	0.936948	20.1512	0.0271626	-0.0939587
4077	D	9	2369596	2 µM	B	2019-07-19	JHDL_11_003_003_2019_07_19_10_46	JHDL	11	3	3	11A7	A7	#N/A	1.90662	21.1762	1.05214	0.931018
4078	D	10	2960579	1 µM	B	2019-07-19	JHDL_11_003_003_2019_07_19_10_46	JHDL	11	3	3	11A7	A7	#N/A	2.38214	21.4974	1.37338	1.25226
4079	D	11	949590	Vehicle	Vehicle	2019-07-19	JHDL_11_003_003_2019_07_19_10_46	JHDL	11	3	3	#N/A	#N/A	#N/A	0.764058	19.8569	-0.267126	-0.388247
4080	D	12	596	#N/A	#N/A	2019-07-19	JHDL_11_003_003_2019_07_19_10_46	JHDL	11	3	3	#N/A	#N/A	#N/A	0.000479553	9.21917	-10.9049	-11.026
4081	E	1	606	#N/A	#N/A	2019-07-19	JHDL_11_003_003_2019_07_19_10_46	JHDL	11	3	3	#N/A	#N/A	#N/A	0.000487599	9.24317	-10.8809	-11.002
4082	E	2	534221	5 µM	Lomitapide	2019-07-19	JHDL_11_003_003_2019_07_19_10_46	JHDL	11	3	3	#N/A	#N/A	#N/A	0.429844	19.0271	-1.09699	-1.21811
4083	E	3	535346	8 µM	A	2019-07-19	JHDL_11_003_003_2019_07_19_10_46	JHDL	11	3	3	11A6	A6	#N/A	0.430749	19.0301	-1.09396	-1.21508
4084	E	4	1640285	4 µM	A	2019-07-19	JHDL_11_003_003_2019_07_19_10_46	JHDL	11	3	3	11A6	A6	#N/A	1.3198	20.6455	0.521444	0.400323
4085	E	5	1574831	2 µM	A	2019-07-19	JHDL_11_003_003_2019_07_19_10_46	JHDL	11	3	3	11A6	A6	#N/A	1.26714	20.5868	0.462695	0.341574
4086	E	6	3553828	1 µM	A	2019-07-19	JHDL_11_003_003_2019_07_19_10_46	JHDL	11	3	3	11A6	A6	#N/A	2.85948	21.7609	1.63687	1.51575
4087	E	7	307659	8 µM	B	2019-07-19	JHDL_11_003_003_2019_07_19_10_46	JHDL	11	3	3	11A7	A7	#N/A	0.247548	18.231	-1.8931	-2.01422
4088	E	8	2321667	4 µM	B	2019-07-19	JHDL_11_003_003_2019_07_19_10_46	JHDL	11	3	3	11A7	A7	#N/A	1.86806	21.1467	1.02266	0.901538
4089	E	9	3151539	2 µM	B	2019-07-19	JHDL_11_003_003_2019_07_19_10_46	JHDL	11	3	3	11A7	A7	#N/A	2.53579	21.5876	1.46355	1.34243
4090	E	10	2282310	1 µM	B	2019-07-19	JHDL_11_003_003_2019_07_19_10_46	JHDL	11	3	3	11A7	A7	#N/A	1.83639	21.1221	0.997993	0.876871
4091	E	11	859451	Vehicle	Vehicle	2019-07-19	JHDL_11_003_003_2019_07_19_10_46	JHDL	11	3	3	#N/A	#N/A	#N/A	0.69153	19.7131	-0.411015	-0.532136
4092	E	12	12356	#N/A	#N/A	2019-07-19	JHDL_11_003_003_2019_07_19_10_46	JHDL	11	3	3	#N/A	#N/A	#N/A	0.00994186	13.5929	-6.53115	-6.65227
4093	F	1	6709	#N/A	#N/A	2019-07-19	JHDL_11_003_003_2019_07_19_10_46	JHDL	11	3	3	#N/A	#N/A	#N/A	0.00539818	12.7119	-7.41219	-7.53331
4094	F	2	547769	5 µM	Lomitapide	2019-07-19	JHDL_11_003_003_2019_07_19_10_46	JHDL	11	3	3	#N/A	#N/A	#N/A	0.440745	19.0632	-1.06086	-1.18198
4095	F	3	1145398	8 µM	A	2019-07-19	JHDL_11_003_003_2019_07_19_10_46	JHDL	11	3	3	11A6	A6	#N/A	0.921608	20.1274	0.00334674	-0.117774
4096	F	4	1630723	4 µM	A	2019-07-19	JHDL_11_003_003_2019_07_19_10_46	JHDL	11	3	3	11A6	A6	#N/A	1.31211	20.6371	0.513009	0.391888
4097	F	5	3297882	2 µM	A	2019-07-19	JHDL_11_003_003_2019_07_19_10_46	JHDL	11	3	3	11A6	A6	#N/A	2.65354	21.6531	1.52904	1.40792
4098	F	6	776623	1 µM	A	2019-07-19	JHDL_11_003_003_2019_07_19_10_46	JHDL	11	3	3	11A6	A6	#N/A	0.624885	19.5669	-0.557216	-0.678337
4099	F	7	2831891	8 µM	B	2019-07-19	JHDL_11_003_003_2019_07_19_10_46	JHDL	11	3	3	11A7	A7	#N/A	2.27859	21.4333	1.30926	1.18814
4100	F	8	1266729	4 µM	B	2019-07-19	JHDL_11_003_003_2019_07_19_10_46	JHDL	11	3	3	11A7	A7	#N/A	1.01923	20.2727	0.148606	0.0274845
4101	F	9	2278246	2 µM	B	2019-07-19	JHDL_11_003_003_2019_07_19_10_46	JHDL	11	3	3	11A7	A7	#N/A	1.83312	21.1195	0.995421	0.8743
4102	F	10	1078125	1 µM	B	2019-07-19	JHDL_11_003_003_2019_07_19_10_46	JHDL	11	3	3	11A7	A7	#N/A	0.867479	20.0401	-0.0839778	-0.205099
4103	F	11	1686224	Vehicle	Vehicle	2019-07-19	JHDL_11_003_003_2019_07_19_10_46	JHDL	11	3	3	#N/A	#N/A	#N/A	1.35677	20.6854	0.561294	0.440173
4104	F	12	7670	#N/A	#N/A	2019-07-19	JHDL_11_003_003_2019_07_19_10_46	JHDL	11	3	3	#N/A	#N/A	#N/A	0.00617142	12.905	-7.21906	-7.34018
4105	G	1	5949	#N/A	#N/A	2019-07-19	JHDL_11_003_003_2019_07_19_10_46	JHDL	11	3	3	#N/A	#N/A	#N/A	0.00478667	12.5384	-7.58564	-7.70676
4106	G	2	545944	5 µM	Lomitapide	2019-07-19	JHDL_11_003_003_2019_07_19_10_46	JHDL	11	3	3	#N/A	#N/A	#N/A	0.439277	19.0584	-1.06568	-1.1868
4107	G	3	579181	8 µM	A	2019-07-19	JHDL_11_003_003_2019_07_19_10_46	JHDL	11	3	3	11A6	A6	#N/A	0.46602	19.1437	-0.980416	-1.10154
4108	G	4	2208548	4 µM	A	2019-07-19	JHDL_11_003_003_2019_07_19_10_46	JHDL	11	3	3	11A6	A6	#N/A	1.77704	21.0747	0.950596	0.829475
4109	G	5	2050098	2 µM	A	2019-07-19	JHDL_11_003_003_2019_07_19_10_46	JHDL	11	3	3	11A6	A6	#N/A	1.64955	20.9673	0.843191	0.722069
4110	G	6	442778	1 µM	A	2019-07-19	JHDL_11_003_003_2019_07_19_10_46	JHDL	11	3	3	11A6	A6	#N/A	0.356267	18.7562	-1.36785	-1.48897
4111	G	7	2714024	8 µM	B	2019-07-19	JHDL_11_003_003_2019_07_19_10_46	JHDL	11	3	3	11A7	A7	#N/A	2.18375	21.372	1.24793	1.12681
4112	G	8	1307788	4 µM	B	2019-07-19	JHDL_11_003_003_2019_07_19_10_46	JHDL	11	3	3	11A7	A7	#N/A	1.05227	20.3187	0.194626	0.0735052
4113	G	9	1671528	2 µM	B	2019-07-19	JHDL_11_003_003_2019_07_19_10_46	JHDL	11	3	3	11A7	A7	#N/A	1.34494	20.6727	0.548665	0.427544
4114	G	10	1982529	1 µM	B	2019-07-19	JHDL_11_003_003_2019_07_19_10_46	JHDL	11	3	3	11A7	A7	#N/A	1.59518	20.9189	0.79484	0.673719
4115	G	11	2145645	Vehicle	Vehicle	2019-07-19	JHDL_11_003_003_2019_07_19_10_46	JHDL	11	3	3	#N/A	#N/A	#N/A	1.72643	21.033	0.908909	0.787788
4116	G	12	5568	#N/A	#N/A	2019-07-19	JHDL_11_003_003_2019_07_19_10_46	JHDL	11	3	3	#N/A	#N/A	#N/A	0.00448011	12.4429	-7.68113	-7.80225
4117	H	1	4277	#N/A	#N/A	2019-07-19	JHDL_11_003_003_2019_07_19_10_46	JHDL	11	3	3	#N/A	#N/A	#N/A	0.00344135	12.0624	-8.06169	-8.18281
4118	H	2	537962	5 µM	Lomitapide	2019-07-19	JHDL_11_003_003_2019_07_19_10_46	JHDL	11	3	3	#N/A	#N/A	#N/A	0.432854	19.0371	-1.08693	-1.20805
4119	H	3	2271420	8 µM	A	2019-07-19	JHDL_11_003_003_2019_07_19_10_46	JHDL	11	3	3	11A6	A6	#N/A	1.82763	21.1152	0.991092	0.869971
4120	H	4	502208	4 µM	A	2019-07-19	JHDL_11_003_003_2019_07_19_10_46	JHDL	11	3	3	11A6	A6	#N/A	0.404086	18.9379	-1.18615	-1.30727
4121	H	5	1749145	2 µM	A	2019-07-19	JHDL_11_003_003_2019_07_19_10_46	JHDL	11	3	3	11A6	A6	#N/A	1.40739	20.7382	0.614148	0.493026
4122	H	6	2520740	1 µM	A	2019-07-19	JHDL_11_003_003_2019_07_19_10_46	JHDL	11	3	3	11A6	A6	#N/A	2.02823	21.2654	1.14135	1.02022
4123	H	7	684088	8 µM	B	2019-07-19	JHDL_11_003_003_2019_07_19_10_46	JHDL	11	3	3	11A7	A7	#N/A	0.55043	19.3838	-0.740248	-0.86137
4124	H	8	1740950	4 µM	B	2019-07-19	JHDL_11_003_003_2019_07_19_10_46	JHDL	11	3	3	11A7	A7	#N/A	1.4008	20.7314	0.607373	0.486251
4125	H	9	416742	2 µM	B	2019-07-19	JHDL_11_003_003_2019_07_19_10_46	JHDL	11	3	3	11A7	A7	#N/A	0.335318	18.6688	-1.45528	-1.5764
4126	H	10	2315113	1 µM	B	2019-07-19	JHDL_11_003_003_2019_07_19_10_46	JHDL	11	3	3	11A7	A7	#N/A	1.86278	21.1427	1.01858	0.897459
4127	H	11	1335898	Vehicle	Vehicle	2019-07-19	JHDL_11_003_003_2019_07_19_10_46	JHDL	11	3	3	#N/A	#N/A	#N/A	1.07489	20.3494	0.225308	0.104186
4128	H	12	4818	#N/A	#N/A	2019-07-19	JHDL_11_003_003_2019_07_19_10_46	JHDL	11	3	3	#N/A	#N/A	#N/A	0.00387665	12.2342	-7.88985	-8.01097
4129	A	1	256	#N/A	#N/A	2019-07-19	JHDL_11_004_004_2019_07_19_11_48	JHDL	11	4	4	#N/A	#N/A	#N/A	0.000515485	8	-10.6558	-10.9218
4130	A	2	137299	5 µM	Lomitapide	2019-07-19	JHDL_11_004_004_2019_07_19_11_48	JHDL	11	4	4	#N/A	#N/A	#N/A	0.276467	17.067	-1.58885	-1.85482
4131	A	3	283773	8 µM	A	2019-07-19	JHDL_11_004_004_2019_07_19_11_48	JHDL	11	4	4	11A8	A8	#N/A	0.571409	18.1144	-0.541431	-0.807405
4132	A	4	373638	4 µM	A	2019-07-19	JHDL_11_004_004_2019_07_19_11_48	JHDL	11	4	4	11A8	A8	#N/A	0.752362	18.5113	-0.144527	-0.410502
4133	A	5	503233	2 µM	A	2019-07-19	JHDL_11_004_004_2019_07_19_11_48	JHDL	11	4	4	11A8	A8	#N/A	1.01332	18.9409	0.285059	0.0190838
4134	A	6	1040567	1 µM	A	2019-07-19	JHDL_11_004_004_2019_07_19_11_48	JHDL	11	4	4	11A8	A8	#N/A	2.0953	19.9889	1.33313	1.06716
4135	A	7	612332	8 µM	B	2019-07-19	JHDL_11_004_004_2019_07_19_11_48	JHDL	11	4	4	11A9	A9	#N/A	1.233	19.224	0.568146	0.302171
4136	A	8	464471	4 µM	B	2019-07-19	JHDL_11_004_004_2019_07_19_11_48	JHDL	11	4	4	11A9	A9	#N/A	0.935264	18.8252	0.169421	-0.0965542
4137	A	9	77591	2 µM	B	2019-07-19	JHDL_11_004_004_2019_07_19_11_48	JHDL	11	4	4	11A9	A9	#N/A	0.156238	16.2436	-2.41221	-2.67818
4138	A	10	524559	1 µM	B	2019-07-19	JHDL_11_004_004_2019_07_19_11_48	JHDL	11	4	4	11A9	A9	#N/A	1.05626	19.0007	0.344937	0.0789623
4139	A	11	402534	Vehicle	Vehicle	2019-07-19	JHDL_11_004_004_2019_07_19_11_48	JHDL	11	4	4	#N/A	#N/A	#N/A	0.810547	18.6188	-0.0370573	-0.303032
4140	A	12	366	#N/A	#N/A	2019-07-19	JHDL_11_004_004_2019_07_19_11_48	JHDL	11	4	4	#N/A	#N/A	#N/A	0.000736982	8.5157	-10.1401	-10.4061
4141	B	1	236	#N/A	#N/A	2019-07-19	JHDL_11_004_004_2019_07_19_11_48	JHDL	11	4	4	#N/A	#N/A	#N/A	0.000475212	7.88264	-10.7732	-11.0391
4142	B	2	222857	5 µM	Lomitapide	2019-07-19	JHDL_11_004_004_2019_07_19_11_48	JHDL	11	4	4	#N/A	#N/A	#N/A	0.448747	17.7658	-0.89005	-1.15602
4143	B	3	346451	8 µM	A	2019-07-19	JHDL_11_004_004_2019_07_19_11_48	JHDL	11	4	4	11A8	A8	#N/A	0.697618	18.4023	-0.253517	-0.519491
4144	B	4	287438	4 µM	A	2019-07-19	JHDL_11_004_004_2019_07_19_11_48	JHDL	11	4	4	11A8	A8	#N/A	0.578788	18.1329	-0.522917	-0.788892
4145	B	5	970848	2 µM	A	2019-07-19	JHDL_11_004_004_2019_07_19_11_48	JHDL	11	4	4	11A8	A8	#N/A	1.95491	19.8889	1.23308	0.967103
4146	B	6	216928	1 µM	A	2019-07-19	JHDL_11_004_004_2019_07_19_11_48	JHDL	11	4	4	11A8	A8	#N/A	0.436809	17.7269	-0.928952	-1.19493
4147	B	7	898742	8 µM	B	2019-07-19	JHDL_11_004_004_2019_07_19_11_48	JHDL	11	4	4	11A9	A9	#N/A	1.80972	19.7775	1.12174	0.855764
4148	B	8	3732065	4 µM	B	2019-07-19	JHDL_11_004_004_2019_07_19_11_48	JHDL	11	4	4	11A9	A9	#N/A	7.51493	21.8315	3.17573	2.90976
4149	B	9	178576	2 µM	B	2019-07-19	JHDL_11_004_004_2019_07_19_11_48	JHDL	11	4	4	11A9	A9	#N/A	0.359583	17.4462	-1.20963	-1.4756
4150	B	10	915322	1 µM	B	2019-07-19	JHDL_11_004_004_2019_07_19_11_48	JHDL	11	4	4	11A9	A9	#N/A	1.8431	19.8039	1.14811	0.882137
4151	B	11	729518	Vehicle	Vehicle	2019-07-19	JHDL_11_004_004_2019_07_19_11_48	JHDL	11	4	4	#N/A	#N/A	#N/A	1.46897	19.4766	0.820776	0.554801
4152	B	12	366	#N/A	#N/A	2019-07-19	JHDL_11_004_004_2019_07_19_11_48	JHDL	11	4	4	#N/A	#N/A	#N/A	0.000736982	8.5157	-10.1401	-10.4061
4153	C	1	206	#N/A	#N/A	2019-07-19	JHDL_11_004_004_2019_07_19_11_48	JHDL	11	4	4	#N/A	#N/A	#N/A	0.000414804	7.6865	-10.9693	-11.2353
4154	C	2	123495	5 µM	Lomitapide	2019-07-19	JHDL_11_004_004_2019_07_19_11_48	JHDL	11	4	4	#N/A	#N/A	#N/A	0.248671	16.9141	-1.74172	-2.00769
4155	C	3	573664	8 µM	A	2019-07-19	JHDL_11_004_004_2019_07_19_11_48	JHDL	11	4	4	11A8	A8	#N/A	1.15514	19.1298	0.474038	0.208063
4156	C	4	284053	4 µM	A	2019-07-19	JHDL_11_004_004_2019_07_19_11_48	JHDL	11	4	4	11A8	A8	#N/A	0.571972	18.1158	-0.540008	-0.805983
4157	C	5	401459	2 µM	A	2019-07-19	JHDL_11_004_004_2019_07_19_11_48	JHDL	11	4	4	11A8	A8	#N/A	0.808382	18.6149	-0.0409153	-0.30689
4158	C	6	269910	1 µM	A	2019-07-19	JHDL_11_004_004_2019_07_19_11_48	JHDL	11	4	4	11A8	A8	#N/A	0.543494	18.0421	-0.61369	-0.879664
4159	C	7	1460008	8 µM	B	2019-07-19	JHDL_11_004_004_2019_07_19_11_48	JHDL	11	4	4	11A9	A9	#N/A	2.93989	20.4775	1.82174	1.55576
4160	C	8	310731	4 µM	B	2019-07-19	JHDL_11_004_004_2019_07_19_11_48	JHDL	11	4	4	11A9	A9	#N/A	0.625692	18.2453	-0.410502	-0.676477
4161	C	9	967181	2 µM	B	2019-07-19	JHDL_11_004_004_2019_07_19_11_48	JHDL	11	4	4	11A9	A9	#N/A	1.94753	19.8834	1.22762	0.961643
4162	C	10	1310313	1 µM	B	2019-07-19	JHDL_11_004_004_2019_07_19_11_48	JHDL	11	4	4	11A9	A9	#N/A	2.63846	20.3215	1.66567	1.3997
4163	C	11	297110	Vehicle	Vehicle	2019-07-19	JHDL_11_004_004_2019_07_19_11_48	JHDL	11	4	4	#N/A	#N/A	#N/A	0.598264	18.1806	-0.475171	-0.741146
4164	C	12	336	#N/A	#N/A	2019-07-19	JHDL_11_004_004_2019_07_19_11_48	JHDL	11	4	4	#N/A	#N/A	#N/A	0.000676573	8.39232	-10.2635	-10.5295
4165	D	1	276	#N/A	#N/A	2019-07-19	JHDL_11_004_004_2019_07_19_11_48	JHDL	11	4	4	#N/A	#N/A	#N/A	0.000555757	8.10852	-10.5473	-10.8133
4166	D	2	106408	5 µM	Lomitapide	2019-07-19	JHDL_11_004_004_2019_07_19_11_48	JHDL	11	4	4	#N/A	#N/A	#N/A	0.214264	16.6992	-1.95656	-2.22254
4167	D	3	626091	8 µM	A	2019-07-19	JHDL_11_004_004_2019_07_19_11_48	JHDL	11	4	4	11A8	A8	#N/A	1.2607	19.256	0.600204	0.33423
4168	D	4	192132	4 µM	A	2019-07-19	JHDL_11_004_004_2019_07_19_11_48	JHDL	11	4	4	11A8	A8	#N/A	0.386879	17.5517	-1.10407	-1.37004
4169	D	5	731968	2 µM	A	2019-07-19	JHDL_11_004_004_2019_07_19_11_48	JHDL	11	4	4	11A8	A8	#N/A	1.4739	19.4814	0.825613	0.559638
4170	D	6	218091	1 µM	A	2019-07-19	JHDL_11_004_004_2019_07_19_11_48	JHDL	11	4	4	11A8	A8	#N/A	0.439151	17.7346	-0.921238	-1.18721
4171	D	7	425119	8 µM	B	2019-07-19	JHDL_11_004_004_2019_07_19_11_48	JHDL	11	4	4	11A9	A9	#N/A	0.856025	18.6975	0.0416988	-0.224276
4172	D	8	328769	4 µM	B	2019-07-19	JHDL_11_004_004_2019_07_19_11_48	JHDL	11	4	4	11A9	A9	#N/A	0.662013	18.3267	-0.329094	-0.595068
4173	D	9	25188	2 µM	B	2019-07-19	JHDL_11_004_004_2019_07_19_11_48	JHDL	11	4	4	11A9	A9	#N/A	0.0507188	14.6204	-4.03536	-4.30133
4174	D	10	802869	1 µM	B	2019-07-19	JHDL_11_004_004_2019_07_19_11_48	JHDL	11	4	4	11A9	A9	#N/A	1.61667	19.6148	0.958997	0.693022
4175	D	11	950584	Vehicle	Vehicle	2019-07-19	JHDL_11_004_004_2019_07_19_11_48	JHDL	11	4	4	#N/A	#N/A	#N/A	1.91411	19.8585	1.20265	0.936671
4176	D	12	446	#N/A	#N/A	2019-07-19	JHDL_11_004_004_2019_07_19_11_48	JHDL	11	4	4	#N/A	#N/A	#N/A	0.000898071	8.8009	-9.85491	-10.1209
4177	E	1	196	#N/A	#N/A	2019-07-19	JHDL_11_004_004_2019_07_19_11_48	JHDL	11	4	4	#N/A	#N/A	#N/A	0.000394668	7.61471	-11.0411	-11.3071
4178	E	2	181720	5 µM	Lomitapide	2019-07-19	JHDL_11_004_004_2019_07_19_11_48	JHDL	11	4	4	#N/A	#N/A	#N/A	0.365913	17.4714	-1.18445	-1.45043
4179	E	3	1428779	8 µM	A	2019-07-19	JHDL_11_004_004_2019_07_19_11_48	JHDL	11	4	4	11A8	A8	#N/A	2.87701	20.4464	1.79054	1.52457
4180	E	4	1071600	4 µM	A	2019-07-19	JHDL_11_004_004_2019_07_19_11_48	JHDL	11	4	4	11A8	A8	#N/A	2.15779	20.0313	1.37553	1.10955
4181	E	5	695818	2 µM	A	2019-07-19	JHDL_11_004_004_2019_07_19_11_48	JHDL	11	4	4	11A8	A8	#N/A	1.40111	19.4084	0.752542	0.486567
4182	E	6	161030	1 µM	A	2019-07-19	JHDL_11_004_004_2019_07_19_11_48	JHDL	11	4	4	11A8	A8	#N/A	0.324252	17.297	-1.35884	-1.62481
4183	E	7	193917	8 µM	B	2019-07-19	JHDL_11_004_004_2019_07_19_11_48	JHDL	11	4	4	11A9	A9	#N/A	0.390474	17.5651	-1.09073	-1.3567
4184	E	8	257468	4 µM	B	2019-07-19	JHDL_11_004_004_2019_07_19_11_48	JHDL	11	4	4	11A9	A9	#N/A	0.518441	17.974	-0.681775	-0.94775
4185	E	9	902648	2 µM	B	2019-07-19	JHDL_11_004_004_2019_07_19_11_48	JHDL	11	4	4	11A9	A9	#N/A	1.81758	19.7838	1.128	0.862021
4186	E	10	921070	1 µM	B	2019-07-19	JHDL_11_004_004_2019_07_19_11_48	JHDL	11	4	4	11A9	A9	#N/A	1.85468	19.813	1.15714	0.891168
4187	E	11	354407	Vehicle	Vehicle	2019-07-19	JHDL_11_004_004_2019_07_19_11_48	JHDL	11	4	4	#N/A	#N/A	#N/A	0.713638	18.435	-0.220761	-0.486736
4188	E	12	376	#N/A	#N/A	2019-07-19	JHDL_11_004_004_2019_07_19_11_48	JHDL	11	4	4	#N/A	#N/A	#N/A	0.000757118	8.55459	-10.1012	-10.3672
4189	F	1	196	#N/A	#N/A	2019-07-19	JHDL_11_004_004_2019_07_19_11_48	JHDL	11	4	4	#N/A	#N/A	#N/A	0.000394668	7.61471	-11.0411	-11.3071
4190	F	2	47454	5 µM	Lomitapide	2019-07-19	JHDL_11_004_004_2019_07_19_11_48	JHDL	11	4	4	#N/A	#N/A	#N/A	0.0955539	15.5342	-3.12157	-3.38754
4191	F	3	229088	8 µM	A	2019-07-19	JHDL_11_004_004_2019_07_19_11_48	JHDL	11	4	4	11A8	A8	#N/A	0.461294	17.8055	-0.850266	-1.11624
4192	F	4	1349787	4 µM	A	2019-07-19	JHDL_11_004_004_2019_07_19_11_48	JHDL	11	4	4	11A8	A8	#N/A	2.71795	20.3643	1.70849	1.44252
4193	F	5	505795	2 µM	A	2019-07-19	JHDL_11_004_004_2019_07_19_11_48	JHDL	11	4	4	11A8	A8	#N/A	1.01847	18.9482	0.292385	0.02641
4194	F	6	1190841	1 µM	A	2019-07-19	JHDL_11_004_004_2019_07_19_11_48	JHDL	11	4	4	11A8	A8	#N/A	2.39789	20.1835	1.52774	1.26177
4195	F	7	195178	8 µM	B	2019-07-19	JHDL_11_004_004_2019_07_19_11_48	JHDL	11	4	4	11A9	A9	#N/A	0.393013	17.5744	-1.08138	-1.34735
4196	F	8	448628	4 µM	B	2019-07-19	JHDL_11_004_004_2019_07_19_11_48	JHDL	11	4	4	11A9	A9	#N/A	0.903363	18.7752	0.119352	-0.146623
4197	F	9	112536	2 µM	B	2019-07-19	JHDL_11_004_004_2019_07_19_11_48	JHDL	11	4	4	11A9	A9	#N/A	0.226604	16.78	-1.87578	-2.14176
4198	F	10	210963	1 µM	B	2019-07-19	JHDL_11_004_004_2019_07_19_11_48	JHDL	11	4	4	11A9	A9	#N/A	0.424798	17.6866	-0.969178	-1.23515
4199	F	11	373386	Vehicle	Vehicle	2019-07-19	JHDL_11_004_004_2019_07_19_11_48	JHDL	11	4	4	#N/A	#N/A	#N/A	0.751854	18.5103	-0.1455	-0.411475
4200	F	12	286	#N/A	#N/A	2019-07-19	JHDL_11_004_004_2019_07_19_11_48	JHDL	11	4	4	#N/A	#N/A	#N/A	0.000575893	8.15987	-10.4959	-10.7619
4201	G	1	346	#N/A	#N/A	2019-07-19	JHDL_11_004_004_2019_07_19_11_48	JHDL	11	4	4	#N/A	#N/A	#N/A	0.00069671	8.43463	-10.2212	-10.4872
4202	G	2	513071	5 µM	Lomitapide	2019-07-19	JHDL_11_004_004_2019_07_19_11_48	JHDL	11	4	4	#N/A	#N/A	#N/A	1.03313	18.9688	0.312991	0.0470158
4203	G	3	339977	8 µM	A	2019-07-19	JHDL_11_004_004_2019_07_19_11_48	JHDL	11	4	4	11A8	A8	#N/A	0.684582	18.3751	-0.280731	-0.546706
4204	G	4	1349206	4 µM	A	2019-07-19	JHDL_11_004_004_2019_07_19_11_48	JHDL	11	4	4	11A8	A8	#N/A	2.71678	20.3637	1.70787	1.4419
4205	G	5	1015492	2 µM	A	2019-07-19	JHDL_11_004_004_2019_07_19_11_48	JHDL	11	4	4	11A8	A8	#N/A	2.04481	19.9537	1.29794	1.03196
4206	G	6	1512328	1 µM	A	2019-07-19	JHDL_11_004_004_2019_07_19_11_48	JHDL	11	4	4	11A8	A8	#N/A	3.04524	20.5283	1.87253	1.60656
4207	G	7	296559	8 µM	B	2019-07-19	JHDL_11_004_004_2019_07_19_11_48	JHDL	11	4	4	11A9	A9	#N/A	0.597155	18.178	-0.477849	-0.743824
4208	G	8	363954	4 µM	B	2019-07-19	JHDL_11_004_004_2019_07_19_11_48	JHDL	11	4	4	11A9	A9	#N/A	0.732862	18.4734	-0.182412	-0.448387
4209	G	9	229459	2 µM	B	2019-07-19	JHDL_11_004_004_2019_07_19_11_48	JHDL	11	4	4	11A9	A9	#N/A	0.462041	17.8079	-0.847932	-1.11391
4210	G	10	1530370	1 µM	B	2019-07-19	JHDL_11_004_004_2019_07_19_11_48	JHDL	11	4	4	11A9	A9	#N/A	3.08157	20.5454	1.88964	1.62367
4211	G	11	441941	Vehicle	Vehicle	2019-07-19	JHDL_11_004_004_2019_07_19_11_48	JHDL	11	4	4	#N/A	#N/A	#N/A	0.889897	18.7535	0.0976858	-0.168289
4212	G	12	196	#N/A	#N/A	2019-07-19	JHDL_11_004_004_2019_07_19_11_48	JHDL	11	4	4	#N/A	#N/A	#N/A	0.000394668	7.61471	-11.0411	-11.3071
4213	H	1	456	#N/A	#N/A	2019-07-19	JHDL_11_004_004_2019_07_19_11_48	JHDL	11	4	4	#N/A	#N/A	#N/A	0.000918207	8.83289	-9.82292	-10.0889
4214	H	2	2558996	5 µM	Lomitapide	2019-07-19	JHDL_11_004_004_2019_07_19_11_48	JHDL	11	4	4	#N/A	#N/A	#N/A	5.15282	21.2871	2.63134	2.36536
4215	H	3	306129	8 µM	A	2019-07-19	JHDL_11_004_004_2019_07_19_11_48	JHDL	11	4	4	11A8	A8	#N/A	0.616425	18.2238	-0.432028	-0.698003
4216	H	4	325189	4 µM	A	2019-07-19	JHDL_11_004_004_2019_07_19_11_48	JHDL	11	4	4	11A8	A8	#N/A	0.654804	18.3109	-0.34489	-0.610864
4217	H	5	1040670	2 µM	A	2019-07-19	JHDL_11_004_004_2019_07_19_11_48	JHDL	11	4	4	11A8	A8	#N/A	2.09551	19.9891	1.33327	1.0673
4218	H	6	1149692	1 µM	A	2019-07-19	JHDL_11_004_004_2019_07_19_11_48	JHDL	11	4	4	11A8	A8	#N/A	2.31503	20.1328	1.47701	1.21103
4219	H	7	279540	8 µM	B	2019-07-19	JHDL_11_004_004_2019_07_19_11_48	JHDL	11	4	4	11A9	A9	#N/A	0.562885	18.0927	-0.563113	-0.829088
4220	H	8	315346	4 µM	B	2019-07-19	JHDL_11_004_004_2019_07_19_11_48	JHDL	11	4	4	11A9	A9	#N/A	0.634984	18.2666	-0.389232	-0.655207
4221	H	9	259113	2 µM	B	2019-07-19	JHDL_11_004_004_2019_07_19_11_48	JHDL	11	4	4	11A9	A9	#N/A	0.521753	17.9832	-0.672587	-0.938561
4222	H	10	782681	1 µM	B	2019-07-19	JHDL_11_004_004_2019_07_19_11_48	JHDL	11	4	4	11A9	A9	#N/A	1.57602	19.5781	0.922256	0.656282
4223	H	11	423481	Vehicle	Vehicle	2019-07-19	JHDL_11_004_004_2019_07_19_11_48	JHDL	11	4	4	#N/A	#N/A	#N/A	0.852726	18.6919	0.0361293	-0.229845
4224	H	12	176	#N/A	#N/A	2019-07-19	JHDL_11_004_004_2019_07_19_11_48	JHDL	11	4	4	#N/A	#N/A	#N/A	0.000354396	7.45943	-11.1964	-11.4624
4225	A	1	1180	#N/A	#N/A	2019-07-19	JHDL_11_005_005_2019_07_19_10_50	JHDL	11	5	5	#N/A	#N/A	#N/A	0.000807925	10.2046	-9.87118	-10.2735
4226	A	2	628274	5 µM	Lomitapide	2019-07-19	JHDL_11_005_005_2019_07_19_10_50	JHDL	11	5	5	#N/A	#N/A	#N/A	0.430168	19.261	-0.81472	-1.21703
4227	A	3	510713	8 µM	A	2019-07-19	JHDL_11_005_005_2019_07_19_10_50	JHDL	11	5	5	11A10	A10	#N/A	0.349676	18.9622	-1.1136	-1.51591
4228	A	4	427099	4 µM	A	2019-07-19	JHDL_11_005_005_2019_07_19_10_50	JHDL	11	5	5	11A10	A10	#N/A	0.292427	18.7042	-1.37154	-1.77385
4229	A	5	553862	2 µM	A	2019-07-19	JHDL_11_005_005_2019_07_19_10_50	JHDL	11	5	5	11A10	A10	#N/A	0.37922	19.0792	-0.996588	-1.39889
4230	A	6	928662	1 µM	A	2019-07-19	JHDL_11_005_005_2019_07_19_10_50	JHDL	11	5	5	11A10	A10	#N/A	0.635839	19.8248	-0.250961	-0.653268
4231	A	7	592216	8 µM	B	2019-07-19	JHDL_11_005_005_2019_07_19_10_50	JHDL	11	5	5	11A11	A11	#N/A	0.40548	19.1758	-0.899991	-1.3023
4232	A	8	586604	4 µM	B	2019-07-19	JHDL_11_005_005_2019_07_19_10_50	JHDL	11	5	5	11A11	A11	#N/A	0.401637	19.162	-0.913727	-1.31603
4233	A	9	984893	2 µM	B	2019-07-19	JHDL_11_005_005_2019_07_19_10_50	JHDL	11	5	5	11A11	A11	#N/A	0.674339	19.9096	-0.166147	-0.568454
4234	A	10	1120255	1 µM	B	2019-07-19	JHDL_11_005_005_2019_07_19_10_50	JHDL	11	5	5	11A11	A11	#N/A	0.767019	20.0954	0.0196411	-0.382666
4235	A	11	1340640	Vehicle	Vehicle	2019-07-19	JHDL_11_005_005_2019_07_19_10_50	JHDL	11	5	5	#N/A	#N/A	#N/A	0.917913	20.3545	0.278736	-0.123571
4236	A	12	11378	#N/A	#N/A	2019-07-19	JHDL_11_005_005_2019_07_19_10_50	JHDL	11	5	5	#N/A	#N/A	#N/A	0.00779032	13.474	-6.6018	-7.0041
4237	B	1	3080	#N/A	#N/A	2019-07-19	JHDL_11_005_005_2019_07_19_10_50	JHDL	11	5	5	#N/A	#N/A	#N/A	0.00210882	11.5887	-8.48704	-8.88935
4238	B	2	#N/A	5 µM	Lomitapide	2019-07-19	JHDL_11_005_005_2019_07_19_10_50	JHDL	11	5	5	#N/A	#N/A	#N/A	#N/A	#N/A	#N/A	#N/A
4239	B	3	1969039	8 µM	A	2019-07-19	JHDL_11_005_005_2019_07_19_10_50	JHDL	11	5	5	11A10	A10	#N/A	1.34817	20.9091	0.833306	0.430998
4240	B	4	76423	4 µM	A	2019-07-19	JHDL_11_005_005_2019_07_19_10_50	JHDL	11	5	5	11A10	A10	#N/A	0.0523255	16.2217	-3.85404	-4.25634
4241	B	5	1477339	2 µM	A	2019-07-19	JHDL_11_005_005_2019_07_19_10_50	JHDL	11	5	5	11A10	A10	#N/A	1.01151	20.4946	0.418815	0.0165077
4242	B	6	3757563	1 µM	A	2019-07-19	JHDL_11_005_005_2019_07_19_10_50	JHDL	11	5	5	11A10	A10	#N/A	2.57274	21.8414	1.76561	1.3633
4243	B	7	614999	8 µM	B	2019-07-19	JHDL_11_005_005_2019_07_19_10_50	JHDL	11	5	5	11A11	A11	#N/A	0.421079	19.2302	-0.84553	-1.24784
4244	B	8	450699	4 µM	B	2019-07-19	JHDL_11_005_005_2019_07_19_10_50	JHDL	11	5	5	11A11	A11	#N/A	0.308586	18.7818	-1.29395	-1.69626
4245	B	9	878550	2 µM	B	2019-07-19	JHDL_11_005_005_2019_07_19_10_50	JHDL	11	5	5	11A11	A11	#N/A	0.601528	19.7448	-0.33099	-0.733297
4246	B	10	2049471	1 µM	B	2019-07-19	JHDL_11_005_005_2019_07_19_10_50	JHDL	11	5	5	11A11	A11	#N/A	1.40324	20.9668	0.891066	0.488758
4247	B	11	1188739	Vehicle	Vehicle	2019-07-19	JHDL_11_005_005_2019_07_19_10_50	JHDL	11	5	5	#N/A	#N/A	#N/A	0.813909	20.181	0.105246	-0.297061
4248	B	12	2000	#N/A	#N/A	2019-07-19	JHDL_11_005_005_2019_07_19_10_50	JHDL	11	5	5	#N/A	#N/A	#N/A	0.00136936	10.9658	-9.10997	-9.51228
4249	C	1	2690	#N/A	#N/A	2019-07-19	JHDL_11_005_005_2019_07_19_10_50	JHDL	11	5	5	#N/A	#N/A	#N/A	0.0018418	11.3934	-8.68236	-9.08467
4250	C	2	8873338	5 µM	Lomitapide	2019-07-19	JHDL_11_005_005_2019_07_19_10_50	JHDL	11	5	5	#N/A	#N/A	#N/A	6.07542	23.081	3.00529	2.60298
4251	C	3	775632	8 µM	A	2019-07-19	JHDL_11_005_005_2019_07_19_10_50	JHDL	11	5	5	11A10	A10	#N/A	0.531062	19.565	-0.510742	-0.913049
4252	C	4	411437	4 µM	A	2019-07-19	JHDL_11_005_005_2019_07_19_10_50	JHDL	11	5	5	11A10	A10	#N/A	0.281704	18.6503	-1.42544	-1.82775
4253	C	5	539735	2 µM	A	2019-07-19	JHDL_11_005_005_2019_07_19_10_50	JHDL	11	5	5	11A10	A10	#N/A	0.369547	19.0419	-1.03386	-1.43617
4254	C	6	520346	1 µM	A	2019-07-19	JHDL_11_005_005_2019_07_19_10_50	JHDL	11	5	5	11A10	A10	#N/A	0.356272	18.9891	-1.08664	-1.48895
4255	C	7	2225872	8 µM	B	2019-07-19	JHDL_11_005_005_2019_07_19_10_50	JHDL	11	5	5	11A11	A11	#N/A	1.52402	21.0859	1.01018	0.607877
4256	C	8	1834860	4 µM	B	2019-07-19	JHDL_11_005_005_2019_07_19_10_50	JHDL	11	5	5	11A11	A11	#N/A	1.2563	20.8072	0.731484	0.329177
4257	C	9	689381	2 µM	B	2019-07-19	JHDL_11_005_005_2019_07_19_10_50	JHDL	11	5	5	11A11	A11	#N/A	0.472007	19.3949	-0.680813	-1.08312
4258	C	10	606557	1 µM	B	2019-07-19	JHDL_11_005_005_2019_07_19_10_50	JHDL	11	5	5	11A11	A11	#N/A	0.415299	19.2103	-0.865471	-1.26778
4259	C	11	1294797	Vehicle	Vehicle	2019-07-19	JHDL_11_005_005_2019_07_19_10_50	JHDL	11	5	5	#N/A	#N/A	#N/A	0.886525	20.3043	0.22854	-0.173767
4260	C	12	2020	#N/A	#N/A	2019-07-19	JHDL_11_005_005_2019_07_19_10_50	JHDL	11	5	5	#N/A	#N/A	#N/A	0.00138306	10.9801	-9.09562	-9.49792
4261	D	1	2110	#N/A	#N/A	2019-07-19	JHDL_11_005_005_2019_07_19_10_50	JHDL	11	5	5	#N/A	#N/A	#N/A	0.00144468	11.043	-9.03273	-9.43503
4262	D	2	351562	5 µM	Lomitapide	2019-07-19	JHDL_11_005_005_2019_07_19_10_50	JHDL	11	5	5	#N/A	#N/A	#N/A	0.240708	18.4234	-1.65234	-2.05464
4263	D	3	679713	8 µM	A	2019-07-19	JHDL_11_005_005_2019_07_19_10_50	JHDL	11	5	5	11A10	A10	#N/A	0.465388	19.3746	-0.701188	-1.1035
4264	D	4	1890546	4 µM	A	2019-07-19	JHDL_11_005_005_2019_07_19_10_50	JHDL	11	5	5	11A10	A10	#N/A	1.29442	20.8504	0.774617	0.37231
4265	D	5	3077972	2 µM	A	2019-07-19	JHDL_11_005_005_2019_07_19_10_50	JHDL	11	5	5	11A10	A10	#N/A	2.10743	21.5535	1.47779	1.07549
4266	D	6	387850	1 µM	A	2019-07-19	JHDL_11_005_005_2019_07_19_10_50	JHDL	11	5	5	11A10	A10	#N/A	0.265554	18.5651	-1.51062	-1.91292
4267	D	7	724985	8 µM	B	2019-07-19	JHDL_11_005_005_2019_07_19_10_50	JHDL	11	5	5	11A11	A11	#N/A	0.496384	19.4676	-0.608163	-1.01047
4268	D	8	576328	4 µM	B	2019-07-19	JHDL_11_005_005_2019_07_19_10_50	JHDL	11	5	5	11A11	A11	#N/A	0.394602	19.1365	-0.939224	-1.34153
4269	D	9	1042558	2 µM	B	2019-07-19	JHDL_11_005_005_2019_07_19_10_50	JHDL	11	5	5	11A11	A11	#N/A	0.713821	19.9917	-0.0840584	-0.486366
4270	D	10	377811	1 µM	B	2019-07-19	JHDL_11_005_005_2019_07_19_10_50	JHDL	11	5	5	11A11	A11	#N/A	0.258681	18.5273	-1.54845	-1.95076
4271	D	11	5297581	Vehicle	Vehicle	2019-07-19	JHDL_11_005_005_2019_07_19_10_50	JHDL	11	5	5	#N/A	#N/A	#N/A	3.62716	22.3369	2.26115	1.85884
4272	D	12	2420	#N/A	#N/A	2019-07-19	JHDL_11_005_005_2019_07_19_10_50	JHDL	11	5	5	#N/A	#N/A	#N/A	0.00165693	11.2408	-8.83496	-9.23727
4273	E	1	1400	#N/A	#N/A	2019-07-19	JHDL_11_005_005_2019_07_19_10_50	JHDL	11	5	5	#N/A	#N/A	#N/A	0.000958555	10.4512	-9.62454	-10.0269
4274	E	2	935062	5 µM	Lomitapide	2019-07-19	JHDL_11_005_005_2019_07_19_10_50	JHDL	11	5	5	#N/A	#N/A	#N/A	0.64022	19.8347	-0.241052	-0.643359
4275	E	3	1957900	8 µM	A	2019-07-19	JHDL_11_005_005_2019_07_19_10_50	JHDL	11	5	5	11A10	A10	#N/A	1.34054	20.9009	0.825121	0.422814
4276	E	4	662275	4 µM	A	2019-07-19	JHDL_11_005_005_2019_07_19_10_50	JHDL	11	5	5	11A10	A10	#N/A	0.453448	19.3371	-0.738684	-1.14099
4277	E	5	1156574	2 µM	A	2019-07-19	JHDL_11_005_005_2019_07_19_10_50	JHDL	11	5	5	11A10	A10	#N/A	0.791886	20.1414	0.0656715	-0.336636
4278	E	6	2481110	1 µM	A	2019-07-19	JHDL_11_005_005_2019_07_19_10_50	JHDL	11	5	5	11A10	A10	#N/A	1.69877	21.2426	1.1668	0.764492
4279	E	7	479169	8 µM	B	2019-07-19	JHDL_11_005_005_2019_07_19_10_50	JHDL	11	5	5	11A11	A11	#N/A	0.328079	18.8702	-1.20558	-1.60789
4280	E	8	1314037	4 µM	B	2019-07-19	JHDL_11_005_005_2019_07_19_10_50	JHDL	11	5	5	11A11	A11	#N/A	0.899698	20.3256	0.24982	-0.152487
4281	E	9	441543	2 µM	B	2019-07-19	JHDL_11_005_005_2019_07_19_10_50	JHDL	11	5	5	11A11	A11	#N/A	0.302317	18.7522	-1.32356	-1.72587
4282	E	10	523471	1 µM	B	2019-07-19	JHDL_11_005_005_2019_07_19_10_50	JHDL	11	5	5	11A11	A11	#N/A	0.358411	18.9978	-1.078	-1.48031
4283	E	11	528096	Vehicle	Vehicle	2019-07-19	JHDL_11_005_005_2019_07_19_10_50	JHDL	11	5	5	#N/A	#N/A	#N/A	0.361578	19.0104	-1.06531	-1.46762
4284	E	12	1630	#N/A	#N/A	2019-07-19	JHDL_11_005_005_2019_07_19_10_50	JHDL	11	5	5	#N/A	#N/A	#N/A	0.00111603	10.6707	-9.4051	-9.80741
4285	F	1	1520	#N/A	#N/A	2019-07-19	JHDL_11_005_005_2019_07_19_10_50	JHDL	11	5	5	#N/A	#N/A	#N/A	0.00104072	10.5699	-9.5059	-9.90821
4286	F	2	561290	5 µM	Lomitapide	2019-07-19	JHDL_11_005_005_2019_07_19_10_50	JHDL	11	5	5	#N/A	#N/A	#N/A	0.384305	19.0984	-0.977368	-1.37967
4287	F	3	1715350	8 µM	A	2019-07-19	JHDL_11_005_005_2019_07_19_10_50	JHDL	11	5	5	11A10	A10	#N/A	1.17447	20.7101	0.634317	0.23201
4288	F	4	448684	4 µM	A	2019-07-19	JHDL_11_005_005_2019_07_19_10_50	JHDL	11	5	5	11A10	A10	#N/A	0.307206	18.7753	-1.30041	-1.70272
4289	F	5	1785459	2 µM	A	2019-07-19	JHDL_11_005_005_2019_07_19_10_50	JHDL	11	5	5	11A10	A10	#N/A	1.22247	20.7679	0.692109	0.289802
4290	F	6	1881770	1 µM	A	2019-07-19	JHDL_11_005_005_2019_07_19_10_50	JHDL	11	5	5	11A10	A10	#N/A	1.28841	20.8437	0.767904	0.365597
4291	F	7	3150070	8 µM	B	2019-07-19	JHDL_11_005_005_2019_07_19_10_50	JHDL	11	5	5	11A11	A11	#N/A	2.1568	21.587	1.5112	1.10889
4292	F	8	2196365	4 µM	B	2019-07-19	JHDL_11_005_005_2019_07_19_10_50	JHDL	11	5	5	11A11	A11	#N/A	1.50381	21.0667	0.990932	0.588625
4293	F	9	2081998	2 µM	B	2019-07-19	JHDL_11_005_005_2019_07_19_10_50	JHDL	11	5	5	11A11	A11	#N/A	1.42551	20.9895	0.913783	0.511475
4294	F	10	2296717	1 µM	B	2019-07-19	JHDL_11_005_005_2019_07_19_10_50	JHDL	11	5	5	11A11	A11	#N/A	1.57252	21.1311	1.05539	0.65308
4295	F	11	1021475	Vehicle	Vehicle	2019-07-19	JHDL_11_005_005_2019_07_19_10_50	JHDL	11	5	5	#N/A	#N/A	#N/A	0.699386	19.9622	-0.113532	-0.515839
4296	F	12	1480	#N/A	#N/A	2019-07-19	JHDL_11_005_005_2019_07_19_10_50	JHDL	11	5	5	#N/A	#N/A	#N/A	0.00101333	10.5314	-9.54437	-9.94668
4297	G	1	1130	#N/A	#N/A	2019-07-19	JHDL_11_005_005_2019_07_19_10_50	JHDL	11	5	5	#N/A	#N/A	#N/A	0.000773691	10.1421	-9.93365	-10.336
4298	G	2	725600	5 µM	Lomitapide	2019-07-19	JHDL_11_005_005_2019_07_19_10_50	JHDL	11	5	5	#N/A	#N/A	#N/A	0.496806	19.4688	-0.60694	-1.00925
4299	G	3	2021908	8 µM	A	2019-07-19	JHDL_11_005_005_2019_07_19_10_50	JHDL	11	5	5	11A10	A10	#N/A	1.38436	20.9473	0.871531	0.469224
4300	G	4	3422859	4 µM	A	2019-07-19	JHDL_11_005_005_2019_07_19_10_50	JHDL	11	5	5	11A10	A10	#N/A	2.34357	21.7068	1.63102	1.22871
4301	G	5	372876	2 µM	A	2019-07-19	JHDL_11_005_005_2019_07_19_10_50	JHDL	11	5	5	11A10	A10	#N/A	0.255302	18.5083	-1.56742	-1.96973
4302	G	6	487645	1 µM	A	2019-07-19	JHDL_11_005_005_2019_07_19_10_50	JHDL	11	5	5	11A10	A10	#N/A	0.333882	18.8955	-1.18028	-1.58259
4303	G	7	425460	8 µM	B	2019-07-19	JHDL_11_005_005_2019_07_19_10_50	JHDL	11	5	5	11A11	A11	#N/A	0.291305	18.6987	-1.37709	-1.7794
4304	G	8	824401	4 µM	B	2019-07-19	JHDL_11_005_005_2019_07_19_10_50	JHDL	11	5	5	11A11	A11	#N/A	0.564453	19.653	-0.422768	-0.825075
4305	G	9	2917602	2 µM	B	2019-07-19	JHDL_11_005_005_2019_07_19_10_50	JHDL	11	5	5	11A11	A11	#N/A	1.99763	21.4764	1.4006	0.99829
4306	G	10	471191	1 µM	B	2019-07-19	JHDL_11_005_005_2019_07_19_10_50	JHDL	11	5	5	11A11	A11	#N/A	0.322616	18.846	-1.2298	-1.63211
4307	G	11	808296	Vehicle	Vehicle	2019-07-19	JHDL_11_005_005_2019_07_19_10_50	JHDL	11	5	5	#N/A	#N/A	#N/A	0.553426	19.6245	-0.45123	-0.853538
4308	G	12	1070	#N/A	#N/A	2019-07-19	JHDL_11_005_005_2019_07_19_10_50	JHDL	11	5	5	#N/A	#N/A	#N/A	0.00073261	10.0634	-10.0124	-10.4147
4309	H	1	1150	#N/A	#N/A	2019-07-19	JHDL_11_005_005_2019_07_19_10_50	JHDL	11	5	5	#N/A	#N/A	#N/A	0.000787385	10.1674	-9.90834	-10.3106
4310	H	2	414856	5 µM	Lomitapide	2019-07-19	JHDL_11_005_005_2019_07_19_10_50	JHDL	11	5	5	#N/A	#N/A	#N/A	0.284045	18.6623	-1.4135	-1.81581
4311	H	3	2107405	8 µM	A	2019-07-19	JHDL_11_005_005_2019_07_19_10_50	JHDL	11	5	5	11A10	A10	#N/A	1.4429	21.007	0.931282	0.528974
4312	H	4	574497	4 µM	A	2019-07-19	JHDL_11_005_005_2019_07_19_10_50	JHDL	11	5	5	11A10	A10	#N/A	0.393348	19.1319	-0.943815	-1.34612
4313	H	5	2215920	2 µM	A	2019-07-19	JHDL_11_005_005_2019_07_19_10_50	JHDL	11	5	5	11A10	A10	#N/A	1.5172	21.0795	1.00372	0.601413
4314	H	6	515523	1 µM	A	2019-07-19	JHDL_11_005_005_2019_07_19_10_50	JHDL	11	5	5	11A10	A10	#N/A	0.35297	18.9757	-1.10008	-1.50238
4315	H	7	2132926	8 µM	B	2019-07-19	JHDL_11_005_005_2019_07_19_10_50	JHDL	11	5	5	11A11	A11	#N/A	1.46038	21.0244	0.948648	0.546341
4316	H	8	1952508	4 µM	B	2019-07-19	JHDL_11_005_005_2019_07_19_10_50	JHDL	11	5	5	11A11	A11	#N/A	1.33685	20.8969	0.821142	0.418835
4317	H	9	375627	2 µM	B	2019-07-19	JHDL_11_005_005_2019_07_19_10_50	JHDL	11	5	5	11A11	A11	#N/A	0.257185	18.5189	-1.55681	-1.95912
4318	H	10	2018158	1 µM	B	2019-07-19	JHDL_11_005_005_2019_07_19_10_50	JHDL	11	5	5	11A11	A11	#N/A	1.3818	20.9446	0.868853	0.466546
4319	H	11	204626	Vehicle	Vehicle	2019-07-19	JHDL_11_005_005_2019_07_19_10_50	JHDL	11	5	5	#N/A	#N/A	#N/A	0.140104	17.6426	-2.43312	-2.83543
4320	H	12	1410	#N/A	#N/A	2019-07-19	JHDL_11_005_005_2019_07_19_10_50	JHDL	11	5	5	#N/A	#N/A	#N/A	0.000965402	10.4615	-9.61428	-10.0166
4321	A	1	310	#N/A	#N/A	2019-07-19	JHDL_11_006_006_2019_07_19_11_50	JHDL	11	6	6	#N/A	#N/A	#N/A	0.000551411	8.27612	-10.783	-10.8246
4322	A	2	151734	5 µM	Lomitapide	2019-07-19	JHDL_11_006_006_2019_07_19_11_50	JHDL	11	6	6	#N/A	#N/A	#N/A	0.269896	17.2112	-1.84799	-1.88952
4323	A	3	2156343	8 µM	A	2019-07-19	JHDL_11_006_006_2019_07_19_11_50	JHDL	11	6	6	11B2	B2	#N/A	3.83558	21.0402	1.98098	1.93945
4324	A	4	749387	4 µM	A	2019-07-19	JHDL_11_006_006_2019_07_19_11_50	JHDL	11	6	6	11B2	B2	#N/A	1.33297	19.5154	0.456179	0.414642
4325	A	5	209137	2 µM	A	2019-07-19	JHDL_11_006_006_2019_07_19_11_50	JHDL	11	6	6	11B2	B2	#N/A	0.372001	17.6741	-1.38508	-1.42662
4326	A	6	384800	1 µM	A	2019-07-19	JHDL_11_006_006_2019_07_19_11_50	JHDL	11	6	6	11B2	B2	#N/A	0.684461	18.5537	-0.505424	-0.546961
4327	A	7	341852	8 µM	B	2019-07-19	JHDL_11_006_006_2019_07_19_11_50	JHDL	11	6	6	11B3	B3	#N/A	0.608067	18.383	-0.67616	-0.717697
4328	A	8	389070	4 µM	B	2019-07-19	JHDL_11_006_006_2019_07_19_11_50	JHDL	11	6	6	11B3	B3	#N/A	0.692056	18.5697	-0.489503	-0.53104
4329	A	9	532424	2 µM	B	2019-07-19	JHDL_11_006_006_2019_07_19_11_50	JHDL	11	6	6	11B3	B3	#N/A	0.947046	19.0222	-0.0369567	-0.0784937
4330	A	10	480595	1 µM	B	2019-07-19	JHDL_11_006_006_2019_07_19_11_50	JHDL	11	6	6	11B3	B3	#N/A	0.854855	18.8745	-0.184711	-0.226248
4331	A	11	540271	Vehicle	Vehicle	2019-07-19	JHDL_11_006_006_2019_07_19_11_50	JHDL	11	6	6	#N/A	#N/A	#N/A	0.961004	19.0433	-0.0158491	-0.0573861
4332	A	12	440	#N/A	#N/A	2019-07-19	JHDL_11_006_006_2019_07_19_11_50	JHDL	11	6	6	#N/A	#N/A	#N/A	0.000782647	8.78136	-10.2778	-10.3194
4333	B	1	230	#N/A	#N/A	2019-07-19	JHDL_11_006_006_2019_07_19_11_50	JHDL	11	6	6	#N/A	#N/A	#N/A	0.000409111	7.84549	-11.2137	-11.2552
4334	B	2	227773	5 µM	Lomitapide	2019-07-19	JHDL_11_006_006_2019_07_19_11_50	JHDL	11	6	6	#N/A	#N/A	#N/A	0.40515	17.7972	-1.26194	-1.30347
4335	B	3	1068165	8 µM	A	2019-07-19	JHDL_11_006_006_2019_07_19_11_50	JHDL	11	6	6	11B2	B2	#N/A	1.89999	20.0267	0.96753	0.925993
4336	B	4	613190	4 µM	A	2019-07-19	JHDL_11_006_006_2019_07_19_11_50	JHDL	11	6	6	11B2	B2	#N/A	1.09071	19.226	0.166802	0.125265
4337	B	5	711722	2 µM	A	2019-07-19	JHDL_11_006_006_2019_07_19_11_50	JHDL	11	6	6	11B2	B2	#N/A	1.26597	19.441	0.381782	0.340244
4338	B	6	696730	1 µM	A	2019-07-19	JHDL_11_006_006_2019_07_19_11_50	JHDL	11	6	6	11B2	B2	#N/A	1.2393	19.4102	0.351067	0.30953
4339	B	7	385263	8 µM	B	2019-07-19	JHDL_11_006_006_2019_07_19_11_50	JHDL	11	6	6	11B3	B3	#N/A	0.685284	18.5555	-0.503689	-0.545226
4340	B	8	322449	4 µM	B	2019-07-19	JHDL_11_006_006_2019_07_19_11_50	JHDL	11	6	6	11B3	B3	#N/A	0.573554	18.2987	-0.760461	-0.801998
4341	B	9	873917	2 µM	B	2019-07-19	JHDL_11_006_006_2019_07_19_11_50	JHDL	11	6	6	11B3	B3	#N/A	1.55447	19.7371	0.677964	0.636427
4342	B	10	993563	1 µM	B	2019-07-19	JHDL_11_006_006_2019_07_19_11_50	JHDL	11	6	6	11B3	B3	#N/A	1.76729	19.9223	0.863079	0.821542
4343	B	11	195336	Vehicle	Vehicle	2019-07-19	JHDL_11_006_006_2019_07_19_11_50	JHDL	11	6	6	#N/A	#N/A	#N/A	0.347453	17.5756	-1.48357	-1.52511
4344	B	12	250	#N/A	#N/A	2019-07-19	JHDL_11_006_006_2019_07_19_11_50	JHDL	11	6	6	#N/A	#N/A	#N/A	0.000444686	7.96578	-11.0934	-11.1349
4345	C	1	390	#N/A	#N/A	2019-07-19	JHDL_11_006_006_2019_07_19_11_50	JHDL	11	6	6	#N/A	#N/A	#N/A	0.00069371	8.60733	-10.4518	-10.4934
4346	C	2	202213	5 µM	Lomitapide	2019-07-19	JHDL_11_006_006_2019_07_19_11_50	JHDL	11	6	6	#N/A	#N/A	#N/A	0.359685	17.6255	-1.43366	-1.47519
4347	C	3	585622	8 µM	A	2019-07-19	JHDL_11_006_006_2019_07_19_11_50	JHDL	11	6	6	11B2	B2	#N/A	1.04167	19.1596	0.100437	0.0589004
4348	C	4	228504	4 µM	A	2019-07-19	JHDL_11_006_006_2019_07_19_11_50	JHDL	11	6	6	11B2	B2	#N/A	0.40645	17.8019	-1.25731	-1.29885
4349	C	5	723152	2 µM	A	2019-07-19	JHDL_11_006_006_2019_07_19_11_50	JHDL	11	6	6	11B2	B2	#N/A	1.2863	19.4639	0.404767	0.36323
4350	C	6	1779962	1 µM	A	2019-07-19	JHDL_11_006_006_2019_07_19_11_50	JHDL	11	6	6	11B2	B2	#N/A	3.1661	20.7634	1.70424	1.66271
4351	C	7	314057	8 µM	B	2019-07-19	JHDL_11_006_006_2019_07_19_11_50	JHDL	11	6	6	11B3	B3	#N/A	0.558627	18.2607	-0.798506	-0.840043
4352	C	8	682912	4 µM	B	2019-07-19	JHDL_11_006_006_2019_07_19_11_50	JHDL	11	6	6	11B3	B3	#N/A	1.21473	19.3813	0.322167	0.28063
4353	C	9	1118929	2 µM	B	2019-07-19	JHDL_11_006_006_2019_07_19_11_50	JHDL	11	6	6	11B3	B3	#N/A	1.99029	20.0937	1.03451	0.992977
4354	C	10	985324	1 µM	B	2019-07-19	JHDL_11_006_006_2019_07_19_11_50	JHDL	11	6	6	11B3	B3	#N/A	1.75264	19.9102	0.851066	0.809529
4355	C	11	552207	Vehicle	Vehicle	2019-07-19	JHDL_11_006_006_2019_07_19_11_50	JHDL	11	6	6	#N/A	#N/A	#N/A	0.982235	19.0748	0.0156769	-0.0258602
4356	C	12	430	#N/A	#N/A	2019-07-19	JHDL_11_006_006_2019_07_19_11_50	JHDL	11	6	6	#N/A	#N/A	#N/A	0.00076486	8.74819	-10.311	-10.3525
4357	D	1	260	#N/A	#N/A	2019-07-19	JHDL_11_006_006_2019_07_19_11_50	JHDL	11	6	6	#N/A	#N/A	#N/A	0.000462473	8.02237	-11.0368	-11.0783
4358	D	2	340127	5 µM	Lomitapide	2019-07-19	JHDL_11_006_006_2019_07_19_11_50	JHDL	11	6	6	#N/A	#N/A	#N/A	0.604999	18.3757	-0.683459	-0.724996
4359	D	3	848228	8 µM	A	2019-07-19	JHDL_11_006_006_2019_07_19_11_50	JHDL	11	6	6	11B2	B2	#N/A	1.50878	19.6941	0.63492	0.593383
4360	D	4	223385	4 µM	A	2019-07-19	JHDL_11_006_006_2019_07_19_11_50	JHDL	11	6	6	11B2	B2	#N/A	0.397345	17.7692	-1.29	-1.33154
4361	D	5	263183	2 µM	A	2019-07-19	JHDL_11_006_006_2019_07_19_11_50	JHDL	11	6	6	11B2	B2	#N/A	0.468135	18.0057	-1.05347	-1.095
4362	D	6	210720	1 µM	A	2019-07-19	JHDL_11_006_006_2019_07_19_11_50	JHDL	11	6	6	11B2	B2	#N/A	0.374817	17.685	-1.37421	-1.41574
4363	D	7	714901	8 µM	B	2019-07-19	JHDL_11_006_006_2019_07_19_11_50	JHDL	11	6	6	11B3	B3	#N/A	1.27163	19.4474	0.388211	0.346674
4364	D	8	905346	4 µM	B	2019-07-19	JHDL_11_006_006_2019_07_19_11_50	JHDL	11	6	6	11B3	B3	#N/A	1.61038	19.7881	0.728937	0.6874
4365	D	9	494008	2 µM	B	2019-07-19	JHDL_11_006_006_2019_07_19_11_50	JHDL	11	6	6	11B3	B3	#N/A	0.878714	18.9142	-0.144998	-0.186535
4366	D	10	605995	1 µM	B	2019-07-19	JHDL_11_006_006_2019_07_19_11_50	JHDL	11	6	6	11B3	B3	#N/A	1.07791	19.2089	0.149774	0.108237
4367	D	11	921467	Vehicle	Vehicle	2019-07-19	JHDL_11_006_006_2019_07_19_11_50	JHDL	11	6	6	#N/A	#N/A	#N/A	1.63905	19.8136	0.7544	0.712863
4368	D	12	490	#N/A	#N/A	2019-07-19	JHDL_11_006_006_2019_07_19_11_50	JHDL	11	6	6	#N/A	#N/A	#N/A	0.000871584	8.93664	-10.1225	-10.1641
4369	E	1	310	#N/A	#N/A	2019-07-19	JHDL_11_006_006_2019_07_19_11_50	JHDL	11	6	6	#N/A	#N/A	#N/A	0.000551411	8.27612	-10.783	-10.8246
4370	E	2	135317	5 µM	Lomitapide	2019-07-19	JHDL_11_006_006_2019_07_19_11_50	JHDL	11	6	6	#N/A	#N/A	#N/A	0.240694	17.046	-2.01319	-2.05473
4371	E	3	664345	8 µM	A	2019-07-19	JHDL_11_006_006_2019_07_19_11_50	JHDL	11	6	6	11B2	B2	#N/A	1.1817	19.3416	0.2824	0.240863
4372	E	4	520924	4 µM	A	2019-07-19	JHDL_11_006_006_2019_07_19_11_50	JHDL	11	6	6	11B2	B2	#N/A	0.92659	18.9907	-0.0684594	-0.109996
4373	E	5	671126	2 µM	A	2019-07-19	JHDL_11_006_006_2019_07_19_11_50	JHDL	11	6	6	11B2	B2	#N/A	1.19376	19.3562	0.297051	0.255514
4374	E	6	239187	1 µM	A	2019-07-19	JHDL_11_006_006_2019_07_19_11_50	JHDL	11	6	6	11B2	B2	#N/A	0.425452	17.8678	-1.19139	-1.23293
4375	E	7	726490	8 µM	B	2019-07-19	JHDL_11_006_006_2019_07_19_11_50	JHDL	11	6	6	11B3	B3	#N/A	1.29224	19.4706	0.411411	0.369874
4376	E	8	476051	4 µM	B	2019-07-19	JHDL_11_006_006_2019_07_19_11_50	JHDL	11	6	6	11B3	B3	#N/A	0.846773	18.8608	-0.198416	-0.239953
4377	E	9	1193125	2 µM	B	2019-07-19	JHDL_11_006_006_2019_07_19_11_50	JHDL	11	6	6	11B3	B3	#N/A	2.12226	20.1863	1.12714	1.0856
4378	E	10	388407	1 µM	B	2019-07-19	JHDL_11_006_006_2019_07_19_11_50	JHDL	11	6	6	11B3	B3	#N/A	0.690877	18.5672	-0.491963	-0.5335
4379	E	11	695548	Vehicle	Vehicle	2019-07-19	JHDL_11_006_006_2019_07_19_11_50	JHDL	11	6	6	#N/A	#N/A	#N/A	1.2372	19.4078	0.348618	0.307081
4380	E	12	420	#N/A	#N/A	2019-07-19	JHDL_11_006_006_2019_07_19_11_50	JHDL	11	6	6	#N/A	#N/A	#N/A	0.000747072	8.71425	-10.3449	-10.3865
4381	F	1	180	#N/A	#N/A	2019-07-19	JHDL_11_006_006_2019_07_19_11_50	JHDL	11	6	6	#N/A	#N/A	#N/A	0.000320174	7.49185	-11.5673	-11.6089
4382	F	2	189736	5 µM	Lomitapide	2019-07-19	JHDL_11_006_006_2019_07_19_11_50	JHDL	11	6	6	#N/A	#N/A	#N/A	0.337492	17.5336	-1.52554	-1.56708
4383	F	3	731763	8 µM	A	2019-07-19	JHDL_11_006_006_2019_07_19_11_50	JHDL	11	6	6	11B2	B2	#N/A	1.30162	19.481	0.421844	0.380307
4384	F	4	1119909	4 µM	A	2019-07-19	JHDL_11_006_006_2019_07_19_11_50	JHDL	11	6	6	11B2	B2	#N/A	1.99203	20.095	1.03578	0.99424
4385	F	5	201484	2 µM	A	2019-07-19	JHDL_11_006_006_2019_07_19_11_50	JHDL	11	6	6	11B2	B2	#N/A	0.358388	17.6203	-1.43887	-1.4804
4386	F	6	822100	1 µM	A	2019-07-19	JHDL_11_006_006_2019_07_19_11_50	JHDL	11	6	6	11B2	B2	#N/A	1.46231	19.649	0.589782	0.548245
4387	F	7	658507	8 µM	B	2019-07-19	JHDL_11_006_006_2019_07_19_11_50	JHDL	11	6	6	11B3	B3	#N/A	1.17132	19.3288	0.269666	0.228129
4388	F	8	896872	4 µM	B	2019-07-19	JHDL_11_006_006_2019_07_19_11_50	JHDL	11	6	6	11B3	B3	#N/A	1.59531	19.7745	0.71537	0.673833
4389	F	9	1026912	2 µM	B	2019-07-19	JHDL_11_006_006_2019_07_19_11_50	JHDL	11	6	6	11B3	B3	#N/A	1.82661	19.9699	0.910708	0.869171
4390	F	10	774394	1 µM	B	2019-07-19	JHDL_11_006_006_2019_07_19_11_50	JHDL	11	6	6	11B3	B3	#N/A	1.37745	19.5627	0.503535	0.461998
4391	F	11	492110	Vehicle	Vehicle	2019-07-19	JHDL_11_006_006_2019_07_19_11_50	JHDL	11	6	6	#N/A	#N/A	#N/A	0.875338	18.9086	-0.150551	-0.192089
4392	F	12	360	#N/A	#N/A	2019-07-19	JHDL_11_006_006_2019_07_19_11_50	JHDL	11	6	6	#N/A	#N/A	#N/A	0.000640348	8.49185	-10.5673	-10.6089
4393	G	1	140	#N/A	#N/A	2019-07-19	JHDL_11_006_006_2019_07_19_11_50	JHDL	11	6	6	#N/A	#N/A	#N/A	0.000249024	7.12928	-11.9299	-11.9714
4394	G	2	111301	5 µM	Lomitapide	2019-07-19	JHDL_11_006_006_2019_07_19_11_50	JHDL	11	6	6	#N/A	#N/A	#N/A	0.197976	16.7641	-2.29507	-2.3366
4395	G	3	228401	8 µM	A	2019-07-19	JHDL_11_006_006_2019_07_19_11_50	JHDL	11	6	6	11B2	B2	#N/A	0.406267	17.8012	-1.25796	-1.2995
4396	G	4	1743565	4 µM	A	2019-07-19	JHDL_11_006_006_2019_07_19_11_50	JHDL	11	6	6	11B2	B2	#N/A	3.10136	20.7336	1.67444	1.6329
4397	G	5	270618	2 µM	A	2019-07-19	JHDL_11_006_006_2019_07_19_11_50	JHDL	11	6	6	11B2	B2	#N/A	0.48136	18.0459	-1.01327	-1.05481
4398	G	6	1022603	1 µM	A	2019-07-19	JHDL_11_006_006_2019_07_19_11_50	JHDL	11	6	6	11B2	B2	#N/A	1.81895	19.9638	0.904642	0.863105
4399	G	7	187471	8 µM	B	2019-07-19	JHDL_11_006_006_2019_07_19_11_50	JHDL	11	6	6	11B3	B3	#N/A	0.333463	17.5163	-1.54286	-1.5844
4400	G	8	538448	4 µM	B	2019-07-19	JHDL_11_006_006_2019_07_19_11_50	JHDL	11	6	6	11B3	B3	#N/A	0.957761	19.0384	-0.0207253	-0.0622623
4401	G	9	1214635	2 µM	B	2019-07-19	JHDL_11_006_006_2019_07_19_11_50	JHDL	11	6	6	11B3	B3	#N/A	2.16052	20.2121	1.15292	1.11138
4402	G	10	410593	1 µM	B	2019-07-19	JHDL_11_006_006_2019_07_19_11_50	JHDL	11	6	6	11B3	B3	#N/A	0.73034	18.6473	-0.411823	-0.45336
4403	G	11	638564	Vehicle	Vehicle	2019-07-19	JHDL_11_006_006_2019_07_19_11_50	JHDL	11	6	6	#N/A	#N/A	#N/A	1.13584	19.2845	0.225299	0.183762
4404	G	12	250	#N/A	#N/A	2019-07-19	JHDL_11_006_006_2019_07_19_11_50	JHDL	11	6	6	#N/A	#N/A	#N/A	0.000444686	7.96578	-11.0934	-11.1349
4405	H	1	130	#N/A	#N/A	2019-07-19	JHDL_11_006_006_2019_07_19_11_50	JHDL	11	6	6	#N/A	#N/A	#N/A	0.000231237	7.02237	-12.0368	-12.0783
4406	H	2	314036	5 µM	Lomitapide	2019-07-19	JHDL_11_006_006_2019_07_19_11_50	JHDL	11	6	6	#N/A	#N/A	#N/A	0.55859	18.2606	-0.798602	-0.840139
4407	H	3	150949	8 µM	A	2019-07-19	JHDL_11_006_006_2019_07_19_11_50	JHDL	11	6	6	11B2	B2	#N/A	0.2685	17.2037	-1.85547	-1.89701
4408	H	4	445229	4 µM	A	2019-07-19	JHDL_11_006_006_2019_07_19_11_50	JHDL	11	6	6	11B2	B2	#N/A	0.791948	18.7642	-0.294985	-0.336522
4409	H	5	2910082	2 µM	A	2019-07-19	JHDL_11_006_006_2019_07_19_11_50	JHDL	11	6	6	11B2	B2	#N/A	5.17629	21.4726	2.41346	2.37192
4410	H	6	184540	1 µM	A	2019-07-19	JHDL_11_006_006_2019_07_19_11_50	JHDL	11	6	6	11B2	B2	#N/A	0.328249	17.4936	-1.5656	-1.60714
4411	H	7	430070	8 µM	B	2019-07-19	JHDL_11_006_006_2019_07_19_11_50	JHDL	11	6	6	11B3	B3	#N/A	0.764984	18.7142	-0.344961	-0.386498
4412	H	8	578182	4 µM	B	2019-07-19	JHDL_11_006_006_2019_07_19_11_50	JHDL	11	6	6	11B3	B3	#N/A	1.02844	19.1412	0.0819914	0.0404544
4413	H	9	193941	2 µM	B	2019-07-19	JHDL_11_006_006_2019_07_19_11_50	JHDL	11	6	6	11B3	B3	#N/A	0.344971	17.5653	-1.49391	-1.53545
4414	H	10	305664	1 µM	B	2019-07-19	JHDL_11_006_006_2019_07_19_11_50	JHDL	11	6	6	11B3	B3	#N/A	0.543698	18.2216	-0.837586	-0.879123
4415	H	11	462053	Vehicle	Vehicle	2019-07-19	JHDL_11_006_006_2019_07_19_11_50	JHDL	11	6	6	#N/A	#N/A	#N/A	0.821874	18.8177	-0.241474	-0.283011
4416	H	12	250	#N/A	#N/A	2019-07-19	JHDL_11_006_006_2019_07_19_11_50	JHDL	11	6	6	#N/A	#N/A	#N/A	0.000444686	7.96578	-11.0934	-11.1349
4417	A	1	863	#N/A	#N/A	2019-07-19	JHDL_11_007_007_2019_07_19_10_54	JHDL	11	7	7	#N/A	#N/A	#N/A	0.000864732	9.75322	-10.3185	-10.1755
4418	A	2	245043	5 µM	Lomitapide	2019-07-19	JHDL_11_007_007_2019_07_19_10_54	JHDL	11	7	7	#N/A	#N/A	#N/A	0.245535	17.9027	-2.16901	-2.026
4419	A	3	1503861	8 µM	A	2019-07-19	JHDL_11_007_007_2019_07_19_10_54	JHDL	11	7	7	11B4	B4	#N/A	1.50688	20.5202	0.448556	0.591565
4420	A	4	1585326	4 µM	A	2019-07-19	JHDL_11_007_007_2019_07_19_10_54	JHDL	11	7	7	11B4	B4	#N/A	1.58851	20.5963	0.524664	0.667673
4421	A	5	618240	2 µM	A	2019-07-19	JHDL_11_007_007_2019_07_19_10_54	JHDL	11	7	7	11B4	B4	#N/A	0.619481	19.2378	-0.833877	-0.690868
4422	A	6	1750784	1 µM	A	2019-07-19	JHDL_11_007_007_2019_07_19_10_54	JHDL	11	7	7	11B4	B4	#N/A	1.7543	20.7396	0.667885	0.810894
4423	A	7	1209484	8 µM	B	2019-07-19	JHDL_11_007_007_2019_07_19_10_54	JHDL	11	7	7	11B5	B5	#N/A	1.21191	20.206	0.134276	0.277285
4424	A	8	1606976	4 µM	B	2019-07-19	JHDL_11_007_007_2019_07_19_10_54	JHDL	11	7	7	11B5	B5	#N/A	1.6102	20.6159	0.544233	0.687242
4425	A	9	1323801	2 µM	B	2019-07-19	JHDL_11_007_007_2019_07_19_10_54	JHDL	11	7	7	11B5	B5	#N/A	1.32646	20.3363	0.264571	0.40758
4426	A	10	838102	1 µM	B	2019-07-19	JHDL_11_007_007_2019_07_19_10_54	JHDL	11	7	7	11B5	B5	#N/A	0.839785	19.6768	-0.394918	-0.251909
4427	A	11	419156	Vehicle	Vehicle	2019-07-19	JHDL_11_007_007_2019_07_19_10_54	JHDL	11	7	7	#N/A	#N/A	#N/A	0.419997	18.6771	-1.39456	-1.25155
4428	A	12	523	#N/A	#N/A	2019-07-19	JHDL_11_007_007_2019_07_19_10_54	JHDL	11	7	7	#N/A	#N/A	#N/A	0.00052405	9.03067	-11.041	-10.898
4429	B	1	893	#N/A	#N/A	2019-07-19	JHDL_11_007_007_2019_07_19_10_54	JHDL	11	7	7	#N/A	#N/A	#N/A	0.000894793	9.80252	-10.2692	-10.1262
4430	B	2	465572	5 µM	Lomitapide	2019-07-19	JHDL_11_007_007_2019_07_19_10_54	JHDL	11	7	7	#N/A	#N/A	#N/A	0.466507	18.8286	-1.24304	-1.10003
4431	B	3	1709432	8 µM	A	2019-07-19	JHDL_11_007_007_2019_07_19_10_54	JHDL	11	7	7	11B4	B4	#N/A	1.71286	20.7051	0.633401	0.77641
4432	B	4	2515269	4 µM	A	2019-07-19	JHDL_11_007_007_2019_07_19_10_54	JHDL	11	7	7	11B4	B4	#N/A	2.52032	21.2623	1.1906	1.33361
4433	B	5	1318317	2 µM	A	2019-07-19	JHDL_11_007_007_2019_07_19_10_54	JHDL	11	7	7	11B4	B4	#N/A	1.32096	20.3303	0.258582	0.401591
4434	B	6	1640822	1 µM	A	2019-07-19	JHDL_11_007_007_2019_07_19_10_54	JHDL	11	7	7	11B4	B4	#N/A	1.64412	20.646	0.574303	0.717312
4435	B	7	1602329	8 µM	B	2019-07-19	JHDL_11_007_007_2019_07_19_10_54	JHDL	11	7	7	11B5	B5	#N/A	1.60555	20.6117	0.540055	0.683064
4436	B	8	692271	4 µM	B	2019-07-19	JHDL_11_007_007_2019_07_19_10_54	JHDL	11	7	7	11B5	B5	#N/A	0.693661	19.401	-0.670707	-0.527698
4437	B	9	2120537	2 µM	B	2019-07-19	JHDL_11_007_007_2019_07_19_10_54	JHDL	11	7	7	11B5	B5	#N/A	2.12479	21.016	0.944314	1.08732
4438	B	10	543901	1 µM	B	2019-07-19	JHDL_11_007_007_2019_07_19_10_54	JHDL	11	7	7	11B5	B5	#N/A	0.544993	19.053	-1.0187	-0.875691
4439	B	11	1264037	Vehicle	Vehicle	2019-07-19	JHDL_11_007_007_2019_07_19_10_54	JHDL	11	7	7	#N/A	#N/A	#N/A	1.26657	20.2696	0.197923	0.340932
4440	B	12	693	#N/A	#N/A	2019-07-19	JHDL_11_007_007_2019_07_19_10_54	JHDL	11	7	7	#N/A	#N/A	#N/A	0.000694391	9.43671	-10.635	-10.492
4441	C	1	743	#N/A	#N/A	2019-07-19	JHDL_11_007_007_2019_07_19_10_54	JHDL	11	7	7	#N/A	#N/A	#N/A	0.000744492	9.53722	-10.5345	-10.3915
4442	C	2	299415	5 µM	Lomitapide	2019-07-19	JHDL_11_007_007_2019_07_19_10_54	JHDL	11	7	7	#N/A	#N/A	#N/A	0.300016	18.1918	-1.8799	-1.73689
4443	C	3	2510457	8 µM	A	2019-07-19	JHDL_11_007_007_2019_07_19_10_54	JHDL	11	7	7	11B4	B4	#N/A	2.5155	21.2595	1.18783	1.33084
4444	C	4	1810855	4 µM	A	2019-07-19	JHDL_11_007_007_2019_07_19_10_54	JHDL	11	7	7	11B4	B4	#N/A	1.81449	20.7882	0.716555	0.859564
4445	C	5	1328603	2 µM	A	2019-07-19	JHDL_11_007_007_2019_07_19_10_54	JHDL	11	7	7	11B4	B4	#N/A	1.33127	20.3415	0.269794	0.412803
4446	C	6	3035345	1 µM	A	2019-07-19	JHDL_11_007_007_2019_07_19_10_54	JHDL	11	7	7	11B4	B4	#N/A	3.04144	21.5334	1.46174	1.60475
4447	C	7	2800849	8 µM	B	2019-07-19	JHDL_11_007_007_2019_07_19_10_54	JHDL	11	7	7	11B5	B5	#N/A	2.80647	21.4174	1.34575	1.48876
4448	C	8	1422562	4 µM	B	2019-07-19	JHDL_11_007_007_2019_07_19_10_54	JHDL	11	7	7	11B5	B5	#N/A	1.42542	20.4401	0.368376	0.511385
4449	C	9	2751163	2 µM	B	2019-07-19	JHDL_11_007_007_2019_07_19_10_54	JHDL	11	7	7	11B5	B5	#N/A	2.75669	21.3916	1.31993	1.46293
4450	C	10	2004792	1 µM	B	2019-07-19	JHDL_11_007_007_2019_07_19_10_54	JHDL	11	7	7	11B5	B5	#N/A	2.00882	20.935	0.863337	1.00635
4451	C	11	1102103	Vehicle	Vehicle	2019-07-19	JHDL_11_007_007_2019_07_19_10_54	JHDL	11	7	7	#N/A	#N/A	#N/A	1.10432	20.0718	0.000143347	0.143152
4452	C	12	1043	#N/A	#N/A	2019-07-19	JHDL_11_007_007_2019_07_19_10_54	JHDL	11	7	7	#N/A	#N/A	#N/A	0.00104509	10.0265	-10.0452	-9.90215
4453	D	1	953	#N/A	#N/A	2019-07-19	JHDL_11_007_007_2019_07_19_10_54	JHDL	11	7	7	#N/A	#N/A	#N/A	0.000954913	9.89633	-10.1754	-10.0323
4454	D	2	209500	5 µM	Lomitapide	2019-07-19	JHDL_11_007_007_2019_07_19_10_54	JHDL	11	7	7	#N/A	#N/A	#N/A	0.209921	17.6766	-2.39509	-2.25208
4455	D	3	2692898	8 µM	A	2019-07-19	JHDL_11_007_007_2019_07_19_10_54	JHDL	11	7	7	11B4	B4	#N/A	2.6983	21.3607	1.28904	1.43205
4456	D	4	2533806	4 µM	A	2019-07-19	JHDL_11_007_007_2019_07_19_10_54	JHDL	11	7	7	11B4	B4	#N/A	2.53889	21.2729	1.20119	1.3442
4457	D	5	2941959	2 µM	A	2019-07-19	JHDL_11_007_007_2019_07_19_10_54	JHDL	11	7	7	11B4	B4	#N/A	2.94787	21.4883	1.41666	1.55967
4458	D	6	2219381	1 µM	A	2019-07-19	JHDL_11_007_007_2019_07_19_10_54	JHDL	11	7	7	11B4	B4	#N/A	2.22384	21.0817	1.01004	1.15305
4459	D	7	560949	8 µM	B	2019-07-19	JHDL_11_007_007_2019_07_19_10_54	JHDL	11	7	7	11B5	B5	#N/A	0.562075	19.0975	-0.974174	-0.831165
4460	D	8	626836	4 µM	B	2019-07-19	JHDL_11_007_007_2019_07_19_10_54	JHDL	11	7	7	11B5	B5	#N/A	0.628094	19.2577	-0.813956	-0.670947
4461	D	9	1333194	2 µM	B	2019-07-19	JHDL_11_007_007_2019_07_19_10_54	JHDL	11	7	7	11B5	B5	#N/A	1.33587	20.3465	0.274771	0.41778
4462	D	10	2228021	1 µM	B	2019-07-19	JHDL_11_007_007_2019_07_19_10_54	JHDL	11	7	7	11B5	B5	#N/A	2.23249	21.0873	1.01565	1.15866
4463	D	11	786837	Vehicle	Vehicle	2019-07-19	JHDL_11_007_007_2019_07_19_10_54	JHDL	11	7	7	#N/A	#N/A	#N/A	0.788417	19.5857	-0.485979	-0.34297
4464	D	12	833	#N/A	#N/A	2019-07-19	JHDL_11_007_007_2019_07_19_10_54	JHDL	11	7	7	#N/A	#N/A	#N/A	0.000834672	9.70217	-10.3695	-10.2265
4465	E	1	723	#N/A	#N/A	2019-07-19	JHDL_11_007_007_2019_07_19_10_54	JHDL	11	7	7	#N/A	#N/A	#N/A	0.000724451	9.49785	-10.5738	-10.4308
4466	E	2	463044	5 µM	Lomitapide	2019-07-19	JHDL_11_007_007_2019_07_19_10_54	JHDL	11	7	7	#N/A	#N/A	#N/A	0.463974	18.8208	-1.25089	-1.10789
4467	E	3	1084527	8 µM	A	2019-07-19	JHDL_11_007_007_2019_07_19_10_54	JHDL	11	7	7	11B4	B4	#N/A	1.0867	20.0486	-0.0230497	0.119959
4468	E	4	966294	4 µM	A	2019-07-19	JHDL_11_007_007_2019_07_19_10_54	JHDL	11	7	7	11B4	B4	#N/A	0.968234	19.8821	-0.189582	-0.0465726
4469	E	5	2039827	2 µM	A	2019-07-19	JHDL_11_007_007_2019_07_19_10_54	JHDL	11	7	7	11B4	B4	#N/A	2.04392	20.96	0.888331	1.03134
4470	E	6	1965699	1 µM	A	2019-07-19	JHDL_11_007_007_2019_07_19_10_54	JHDL	11	7	7	11B4	B4	#N/A	1.96965	20.9066	0.834927	0.977936
4471	E	7	547701	8 µM	B	2019-07-19	JHDL_11_007_007_2019_07_19_10_54	JHDL	11	7	7	11B5	B5	#N/A	0.548801	19.063	-1.00866	-0.865646
4472	E	8	2100379	4 µM	B	2019-07-19	JHDL_11_007_007_2019_07_19_10_54	JHDL	11	7	7	11B5	B5	#N/A	2.1046	21.0022	0.930534	1.07354
4473	E	9	3192969	2 µM	B	2019-07-19	JHDL_11_007_007_2019_07_19_10_54	JHDL	11	7	7	11B5	B5	#N/A	3.19938	21.6065	1.53478	1.67779
4474	E	10	2233614	1 µM	B	2019-07-19	JHDL_11_007_007_2019_07_19_10_54	JHDL	11	7	7	11B5	B5	#N/A	2.2381	21.0909	1.01926	1.16227
4475	E	11	1101884	Vehicle	Vehicle	2019-07-19	JHDL_11_007_007_2019_07_19_10_54	JHDL	11	7	7	#N/A	#N/A	#N/A	1.1041	20.0715	-0.000143361	0.142866
4476	E	12	793	#N/A	#N/A	2019-07-19	JHDL_11_007_007_2019_07_19_10_54	JHDL	11	7	7	#N/A	#N/A	#N/A	0.000794592	9.63118	-10.4405	-10.2975
4477	F	1	693	#N/A	#N/A	2019-07-19	JHDL_11_007_007_2019_07_19_10_54	JHDL	11	7	7	#N/A	#N/A	#N/A	0.000694391	9.43671	-10.635	-10.492
4478	F	2	592263	5 µM	Lomitapide	2019-07-19	JHDL_11_007_007_2019_07_19_10_54	JHDL	11	7	7	#N/A	#N/A	#N/A	0.593452	19.1759	-0.895806	-0.752797
4479	F	3	2106008	8 µM	A	2019-07-19	JHDL_11_007_007_2019_07_19_10_54	JHDL	11	7	7	11B4	B4	#N/A	2.11024	21.0061	0.934395	1.0774
4480	F	4	3188982	4 µM	A	2019-07-19	JHDL_11_007_007_2019_07_19_10_54	JHDL	11	7	7	11B4	B4	#N/A	3.19538	21.6047	1.53298	1.67599
4481	F	5	2382720	2 µM	A	2019-07-19	JHDL_11_007_007_2019_07_19_10_54	JHDL	11	7	7	11B4	B4	#N/A	2.3875	21.1842	1.11249	1.2555
4482	F	6	2426004	1 µM	A	2019-07-19	JHDL_11_007_007_2019_07_19_10_54	JHDL	11	7	7	11B4	B4	#N/A	2.43087	21.2102	1.13847	1.28148
4483	F	7	1015021	8 µM	B	2019-07-19	JHDL_11_007_007_2019_07_19_10_54	JHDL	11	7	7	11B5	B5	#N/A	1.01706	19.9531	-0.118606	0.0244029
4484	F	8	1308315	4 µM	B	2019-07-19	JHDL_11_007_007_2019_07_19_10_54	JHDL	11	7	7	11B5	B5	#N/A	1.31094	20.3193	0.247594	0.390603
4485	F	9	334989	2 µM	B	2019-07-19	JHDL_11_007_007_2019_07_19_10_54	JHDL	11	7	7	11B5	B5	#N/A	0.335661	18.3538	-1.71793	-1.57492
4486	F	10	1900841	1 µM	B	2019-07-19	JHDL_11_007_007_2019_07_19_10_54	JHDL	11	7	7	11B5	B5	#N/A	1.90466	20.8582	0.786522	0.929531
4487	F	11	1157829	Vehicle	Vehicle	2019-07-19	JHDL_11_007_007_2019_07_19_10_54	JHDL	11	7	7	#N/A	#N/A	#N/A	1.16015	20.143	0.0713065	0.214316
4488	F	12	673	#N/A	#N/A	2019-07-19	JHDL_11_007_007_2019_07_19_10_54	JHDL	11	7	7	#N/A	#N/A	#N/A	0.000674351	9.39446	-10.6772	-10.5342
4489	G	1	653	#N/A	#N/A	2019-07-19	JHDL_11_007_007_2019_07_19_10_54	JHDL	11	7	7	#N/A	#N/A	#N/A	0.000654311	9.35094	-10.7207	-10.5777
4490	G	2	279796	5 µM	Lomitapide	2019-07-19	JHDL_11_007_007_2019_07_19_10_54	JHDL	11	7	7	#N/A	#N/A	#N/A	0.280358	18.094	-1.97767	-1.83466
4491	G	3	1515626	8 µM	A	2019-07-19	JHDL_11_007_007_2019_07_19_10_54	JHDL	11	7	7	11B4	B4	#N/A	1.51867	20.5315	0.459798	0.602807
4492	G	4	2049076	4 µM	A	2019-07-19	JHDL_11_007_007_2019_07_19_10_54	JHDL	11	7	7	11B4	B4	#N/A	2.05319	20.9665	0.894858	1.03787
4493	G	5	1995950	2 µM	A	2019-07-19	JHDL_11_007_007_2019_07_19_10_54	JHDL	11	7	7	11B4	B4	#N/A	1.99996	20.9286	0.85696	0.999969
4494	G	6	774243	1 µM	A	2019-07-19	JHDL_11_007_007_2019_07_19_10_54	JHDL	11	7	7	11B4	B4	#N/A	0.775797	19.5624	-0.509257	-0.366248
4495	G	7	2376802	8 µM	B	2019-07-19	JHDL_11_007_007_2019_07_19_10_54	JHDL	11	7	7	11B5	B5	#N/A	2.38157	21.1806	1.10891	1.25192
4496	G	8	1210172	4 µM	B	2019-07-19	JHDL_11_007_007_2019_07_19_10_54	JHDL	11	7	7	11B5	B5	#N/A	1.2126	20.2068	0.135096	0.278105
4497	G	9	2621887	2 µM	B	2019-07-19	JHDL_11_007_007_2019_07_19_10_54	JHDL	11	7	7	11B5	B5	#N/A	2.62715	21.3222	1.25049	1.3935
4498	G	10	594423	1 µM	B	2019-07-19	JHDL_11_007_007_2019_07_19_10_54	JHDL	11	7	7	11B5	B5	#N/A	0.595616	19.1811	-0.890554	-0.747545
4499	G	11	904834	Vehicle	Vehicle	2019-07-19	JHDL_11_007_007_2019_07_19_10_54	JHDL	11	7	7	#N/A	#N/A	#N/A	0.90665	19.7873	-0.284391	-0.141382
4500	G	12	13134	#N/A	#N/A	2019-07-19	JHDL_11_007_007_2019_07_19_10_54	JHDL	11	7	7	#N/A	#N/A	#N/A	0.0131604	13.681	-6.39067	-6.24766
4501	H	1	4744	#N/A	#N/A	2019-07-19	JHDL_11_007_007_2019_07_19_10_54	JHDL	11	7	7	#N/A	#N/A	#N/A	0.00475352	12.2119	-7.8598	-7.71679
4502	H	2	923430	5 µM	Lomitapide	2019-07-19	JHDL_11_007_007_2019_07_19_10_54	JHDL	11	7	7	#N/A	#N/A	#N/A	0.925284	19.8166	-0.255041	-0.112032
4503	H	3	1113861	8 µM	A	2019-07-19	JHDL_11_007_007_2019_07_19_10_54	JHDL	11	7	7	11B4	B4	#N/A	1.1161	20.0871	0.0154535	0.158463
4504	H	4	1948423	4 µM	A	2019-07-19	JHDL_11_007_007_2019_07_19_10_54	JHDL	11	7	7	11B4	B4	#N/A	1.95233	20.8939	0.822191	0.9652
4505	H	5	1171850	2 µM	A	2019-07-19	JHDL_11_007_007_2019_07_19_10_54	JHDL	11	7	7	11B4	B4	#N/A	1.1742	20.1604	0.0886722	0.231681
4506	H	6	332566	1 µM	A	2019-07-19	JHDL_11_007_007_2019_07_19_10_54	JHDL	11	7	7	11B4	B4	#N/A	0.333234	18.3433	-1.7284	-1.58539
4507	H	7	1805918	8 µM	B	2019-07-19	JHDL_11_007_007_2019_07_19_10_54	JHDL	11	7	7	11B5	B5	#N/A	1.80954	20.7843	0.712617	0.855626
4508	H	8	1314218	4 µM	B	2019-07-19	JHDL_11_007_007_2019_07_19_10_54	JHDL	11	7	7	11B5	B5	#N/A	1.31686	20.3258	0.254089	0.397098
4509	H	9	2636264	2 µM	B	2019-07-19	JHDL_11_007_007_2019_07_19_10_54	JHDL	11	7	7	11B5	B5	#N/A	2.64156	21.3301	1.25838	1.40139
4510	H	10	2165996	1 µM	B	2019-07-19	JHDL_11_007_007_2019_07_19_10_54	JHDL	11	7	7	11B5	B5	#N/A	2.17034	21.0466	0.974915	1.11792
4511	H	11	1247292	Vehicle	Vehicle	2019-07-19	JHDL_11_007_007_2019_07_19_10_54	JHDL	11	7	7	#N/A	#N/A	#N/A	1.2498	20.2504	0.178684	0.321693
4512	H	12	6065	#N/A	#N/A	2019-07-19	JHDL_11_007_007_2019_07_19_10_54	JHDL	11	7	7	#N/A	#N/A	#N/A	0.00607718	12.5663	-7.50539	-7.36238
4513	A	1	833	#N/A	#N/A	2019-07-19	JHDL_11_008_008_2019_07_19_10_56	JHDL	11	8	8	#N/A	#N/A	#N/A	0.000675885	9.70217	-10.4549	-10.5309
4514	A	2	336222	5 µM	Lomitapide	2019-07-19	JHDL_11_008_008_2019_07_19_10_56	JHDL	11	8	8	#N/A	#N/A	#N/A	0.272806	18.3591	-1.798	-1.87405
4515	A	3	566533	8 µM	A	2019-07-19	JHDL_11_008_008_2019_07_19_10_56	JHDL	11	8	8	11B6	B6	#N/A	0.459677	19.1118	-1.04525	-1.12131
4516	A	4	1527930	4 µM	A	2019-07-19	JHDL_11_008_008_2019_07_19_10_56	JHDL	11	8	8	11B6	B6	#N/A	1.23974	20.5431	0.386095	0.31004
4517	A	5	1400717	2 µM	A	2019-07-19	JHDL_11_008_008_2019_07_19_10_56	JHDL	11	8	8	11B6	B6	#N/A	1.13652	20.4177	0.260682	0.184627
4518	A	6	1255566	1 µM	A	2019-07-19	JHDL_11_008_008_2019_07_19_10_56	JHDL	11	8	8	11B6	B6	#N/A	1.01875	20.2599	0.102854	0.0267989
4519	A	7	433099	8 µM	B	2019-07-19	JHDL_11_008_008_2019_07_19_10_56	JHDL	11	8	8	11B7	B7	#N/A	0.351411	18.7243	-1.43271	-1.50877
4520	A	8	1448701	4 µM	B	2019-07-19	JHDL_11_008_008_2019_07_19_10_56	JHDL	11	8	8	11B7	B7	#N/A	1.17546	20.4663	0.309276	0.233221
4521	A	9	498896	2 µM	B	2019-07-19	JHDL_11_008_008_2019_07_19_10_56	JHDL	11	8	8	11B7	B7	#N/A	0.404797	18.9284	-1.22867	-1.30473
4522	A	10	1539960	1 µM	B	2019-07-19	JHDL_11_008_008_2019_07_19_10_56	JHDL	11	8	8	11B7	B7	#N/A	1.2495	20.5545	0.397409	0.321354
4523	A	11	1011698	Vehicle	Vehicle	2019-07-19	JHDL_11_008_008_2019_07_19_10_56	JHDL	11	8	8	#N/A	#N/A	#N/A	0.820878	19.9483	-0.208705	-0.28476
4524	A	12	1073	#N/A	#N/A	2019-07-19	JHDL_11_008_008_2019_07_19_10_56	JHDL	11	8	8	#N/A	#N/A	#N/A	0.000870618	10.0674	-10.0896	-10.1657
4525	B	1	823	#N/A	#N/A	2019-07-19	JHDL_11_008_008_2019_07_19_10_56	JHDL	11	8	8	#N/A	#N/A	#N/A	0.000667771	9.68475	-10.4723	-10.5484
4526	B	2	619194	5 µM	Lomitapide	2019-07-19	JHDL_11_008_008_2019_07_19_10_56	JHDL	11	8	8	#N/A	#N/A	#N/A	0.502406	19.24	-0.91702	-0.993076
4527	B	3	1593432	8 µM	A	2019-07-19	JHDL_11_008_008_2019_07_19_10_56	JHDL	11	8	8	11B6	B6	#N/A	1.29289	20.6037	0.446654	0.370599
4528	B	4	2305492	4 µM	A	2019-07-19	JHDL_11_008_008_2019_07_19_10_56	JHDL	11	8	8	11B6	B6	#N/A	1.87064	21.1366	0.979591	0.903536
4529	B	5	1898144	2 µM	A	2019-07-19	JHDL_11_008_008_2019_07_19_10_56	JHDL	11	8	8	11B6	B6	#N/A	1.54013	20.8562	0.699106	0.623051
4530	B	6	384593	1 µM	A	2019-07-19	JHDL_11_008_008_2019_07_19_10_56	JHDL	11	8	8	11B6	B6	#N/A	0.312054	18.553	-1.60408	-1.68013
4531	B	7	390021	8 µM	B	2019-07-19	JHDL_11_008_008_2019_07_19_10_56	JHDL	11	8	8	11B7	B7	#N/A	0.316458	18.5732	-1.58386	-1.65992
4532	B	8	1153451	4 µM	B	2019-07-19	JHDL_11_008_008_2019_07_19_10_56	JHDL	11	8	8	11B7	B7	#N/A	0.935894	20.1375	-0.0195268	-0.0955822
4533	B	9	573423	2 µM	B	2019-07-19	JHDL_11_008_008_2019_07_19_10_56	JHDL	11	8	8	11B7	B7	#N/A	0.465268	19.1292	-1.02781	-1.10387
4534	B	10	894195	1 µM	B	2019-07-19	JHDL_11_008_008_2019_07_19_10_56	JHDL	11	8	8	11B7	B7	#N/A	0.725538	19.7702	-0.386822	-0.462878
4535	B	11	1699729	Vehicle	Vehicle	2019-07-19	JHDL_11_008_008_2019_07_19_10_56	JHDL	11	8	8	#N/A	#N/A	#N/A	1.37914	20.6969	0.539821	0.463766
4536	B	12	863	#N/A	#N/A	2019-07-19	JHDL_11_008_008_2019_07_19_10_56	JHDL	11	8	8	#N/A	#N/A	#N/A	0.000700226	9.75322	-10.4038	-10.4799
4537	C	1	873	#N/A	#N/A	2019-07-19	JHDL_11_008_008_2019_07_19_10_56	JHDL	11	8	8	#N/A	#N/A	#N/A	0.00070834	9.76984	-10.3872	-10.4633
4538	C	2	675667	5 µM	Lomitapide	2019-07-19	JHDL_11_008_008_2019_07_19_10_56	JHDL	11	8	8	#N/A	#N/A	#N/A	0.548227	19.366	-0.791099	-0.867155
4539	C	3	763070	8 µM	A	2019-07-19	JHDL_11_008_008_2019_07_19_10_56	JHDL	11	8	8	11B6	B6	#N/A	0.619145	19.5415	-0.615596	-0.691652
4540	C	4	2052453	4 µM	A	2019-07-19	JHDL_11_008_008_2019_07_19_10_56	JHDL	11	8	8	11B6	B6	#N/A	1.66533	20.9689	0.811866	0.73581
4541	C	5	1612275	2 µM	A	2019-07-19	JHDL_11_008_008_2019_07_19_10_56	JHDL	11	8	8	11B6	B6	#N/A	1.30818	20.6207	0.463614	0.387559
4542	C	6	2751191	1 µM	A	2019-07-19	JHDL_11_008_008_2019_07_19_10_56	JHDL	11	8	8	11B6	B6	#N/A	2.23228	21.3916	1.23457	1.15852
4543	C	7	1118310	8 µM	B	2019-07-19	JHDL_11_008_008_2019_07_19_10_56	JHDL	11	8	8	11B7	B7	#N/A	0.907382	20.0929	-0.0641633	-0.140219
4544	C	8	1872250	4 µM	B	2019-07-19	JHDL_11_008_008_2019_07_19_10_56	JHDL	11	8	8	11B7	B7	#N/A	1.51912	20.8363	0.67929	0.603234
4545	C	9	1731281	2 µM	B	2019-07-19	JHDL_11_008_008_2019_07_19_10_56	JHDL	11	8	8	11B7	B7	#N/A	1.40474	20.7234	0.566356	0.490301
4546	C	10	514650	1 µM	B	2019-07-19	JHDL_11_008_008_2019_07_19_10_56	JHDL	11	8	8	11B7	B7	#N/A	0.41758	18.9732	-1.18382	-1.25988
4547	C	11	1813537	Vehicle	Vehicle	2019-07-19	JHDL_11_008_008_2019_07_19_10_56	JHDL	11	8	8	#N/A	#N/A	#N/A	1.47148	20.7904	0.633323	0.557267
4548	C	12	1163	#N/A	#N/A	2019-07-19	JHDL_11_008_008_2019_07_19_10_56	JHDL	11	8	8	#N/A	#N/A	#N/A	0.000943642	10.1836	-9.97342	-10.0495
4549	D	1	813	#N/A	#N/A	2019-07-19	JHDL_11_008_008_2019_07_19_10_56	JHDL	11	8	8	#N/A	#N/A	#N/A	0.000659657	9.66711	-10.4899	-10.566
4550	D	2	800293	5 µM	Lomitapide	2019-07-19	JHDL_11_008_008_2019_07_19_10_56	JHDL	11	8	8	#N/A	#N/A	#N/A	0.649347	19.6102	-0.546883	-0.622939
4551	D	3	1802987	8 µM	A	2019-07-19	JHDL_11_008_008_2019_07_19_10_56	JHDL	11	8	8	11B6	B6	#N/A	1.46292	20.782	0.624906	0.54885
4552	D	4	3141645	4 µM	A	2019-07-19	JHDL_11_008_008_2019_07_19_10_56	JHDL	11	8	8	11B6	B6	#N/A	2.54909	21.5831	1.42604	1.34998
4553	D	5	1404895	2 µM	A	2019-07-19	JHDL_11_008_008_2019_07_19_10_56	JHDL	11	8	8	11B6	B6	#N/A	1.13991	20.422	0.264979	0.188923
4554	D	6	559852	1 µM	A	2019-07-19	JHDL_11_008_008_2019_07_19_10_56	JHDL	11	8	8	11B6	B6	#N/A	0.454256	19.0947	-1.06237	-1.13842
4555	D	7	2459891	8 µM	B	2019-07-19	JHDL_11_008_008_2019_07_19_10_56	JHDL	11	8	8	11B7	B7	#N/A	1.99592	21.2302	1.07311	0.997055
4556	D	8	1969388	4 µM	B	2019-07-19	JHDL_11_008_008_2019_07_19_10_56	JHDL	11	8	8	11B7	B7	#N/A	1.59793	20.9093	0.752264	0.676208
4557	D	9	1853411	2 µM	B	2019-07-19	JHDL_11_008_008_2019_07_19_10_56	JHDL	11	8	8	11B7	B7	#N/A	1.50383	20.8218	0.664699	0.588644
4558	D	10	1683886	1 µM	B	2019-07-19	JHDL_11_008_008_2019_07_19_10_56	JHDL	11	8	8	11B7	B7	#N/A	1.36628	20.6834	0.526311	0.450256
4559	D	11	1141670	Vehicle	Vehicle	2019-07-19	JHDL_11_008_008_2019_07_19_10_56	JHDL	11	8	8	#N/A	#N/A	#N/A	0.926336	20.1227	-0.0343378	-0.110393
4560	D	12	1003	#N/A	#N/A	2019-07-19	JHDL_11_008_008_2019_07_19_10_56	JHDL	11	8	8	#N/A	#N/A	#N/A	0.000813821	9.97011	-10.1869	-10.263
4561	E	1	713	#N/A	#N/A	2019-07-19	JHDL_11_008_008_2019_07_19_10_56	JHDL	11	8	8	#N/A	#N/A	#N/A	0.000578519	9.47776	-10.6793	-10.7553
4562	E	2	444004	5 µM	Lomitapide	2019-07-19	JHDL_11_008_008_2019_07_19_10_56	JHDL	11	8	8	#N/A	#N/A	#N/A	0.360259	18.7602	-1.39684	-1.47289
4563	E	3	1293234	8 µM	A	2019-07-19	JHDL_11_008_008_2019_07_19_10_56	JHDL	11	8	8	11B6	B6	#N/A	1.04931	20.3026	0.1455	0.0694444
4564	E	4	1876569	4 µM	A	2019-07-19	JHDL_11_008_008_2019_07_19_10_56	JHDL	11	8	8	11B6	B6	#N/A	1.52262	20.8397	0.682614	0.606558
4565	E	5	1534537	2 µM	A	2019-07-19	JHDL_11_008_008_2019_07_19_10_56	JHDL	11	8	8	11B6	B6	#N/A	1.2451	20.5494	0.39232	0.316265
4566	E	6	1688591	1 µM	A	2019-07-19	JHDL_11_008_008_2019_07_19_10_56	JHDL	11	8	8	11B6	B6	#N/A	1.3701	20.6874	0.530336	0.454281
4567	E	7	2015530	8 µM	B	2019-07-19	JHDL_11_008_008_2019_07_19_10_56	JHDL	11	8	8	11B7	B7	#N/A	1.63537	20.9427	0.785676	0.70962
4568	E	8	1287817	4 µM	B	2019-07-19	JHDL_11_008_008_2019_07_19_10_56	JHDL	11	8	8	11B7	B7	#N/A	1.04492	20.2965	0.139444	0.0633887
4569	E	9	2798351	2 µM	B	2019-07-19	JHDL_11_008_008_2019_07_19_10_56	JHDL	11	8	8	11B7	B7	#N/A	2.27054	21.4161	1.25909	1.18304
4570	E	10	1154864	1 µM	B	2019-07-19	JHDL_11_008_008_2019_07_19_10_56	JHDL	11	8	8	11B7	B7	#N/A	0.937041	20.1393	-0.0177605	-0.093816
4571	E	11	571506	Vehicle	Vehicle	2019-07-19	JHDL_11_008_008_2019_07_19_10_56	JHDL	11	8	8	#N/A	#N/A	#N/A	0.463712	19.1244	-1.03264	-1.1087
4572	E	12	893	#N/A	#N/A	2019-07-19	JHDL_11_008_008_2019_07_19_10_56	JHDL	11	8	8	#N/A	#N/A	#N/A	0.000724568	9.80252	-10.3545	-10.4306
4573	F	1	633	#N/A	#N/A	2019-07-19	JHDL_11_008_008_2019_07_19_10_56	JHDL	11	8	8	#N/A	#N/A	#N/A	0.000513608	9.30606	-10.851	-10.927
4574	F	2	371378	5 µM	Lomitapide	2019-07-19	JHDL_11_008_008_2019_07_19_10_56	JHDL	11	8	8	#N/A	#N/A	#N/A	0.301331	18.5025	-1.65452	-1.73058
4575	F	3	1942425	8 µM	A	2019-07-19	JHDL_11_008_008_2019_07_19_10_56	JHDL	11	8	8	11B6	B6	#N/A	1.57606	20.8894	0.732375	0.65632
4576	F	4	1903160	4 µM	A	2019-07-19	JHDL_11_008_008_2019_07_19_10_56	JHDL	11	8	8	11B6	B6	#N/A	1.5442	20.86	0.702913	0.626858
4577	F	5	529974	2 µM	A	2019-07-19	JHDL_11_008_008_2019_07_19_10_56	JHDL	11	8	8	11B6	B6	#N/A	0.430014	19.0156	-1.14149	-1.21755
4578	F	6	4116402	1 µM	A	2019-07-19	JHDL_11_008_008_2019_07_19_10_56	JHDL	11	8	8	11B6	B6	#N/A	3.33999	21.973	1.8159	1.73984
4579	F	7	2362774	8 µM	B	2019-07-19	JHDL_11_008_008_2019_07_19_10_56	JHDL	11	8	8	11B7	B7	#N/A	1.91712	21.1721	1.015	0.938943
4580	F	8	1146066	4 µM	B	2019-07-19	JHDL_11_008_008_2019_07_19_10_56	JHDL	11	8	8	11B7	B7	#N/A	0.929902	20.1283	-0.0287934	-0.104849
4581	F	9	4586725	2 µM	B	2019-07-19	JHDL_11_008_008_2019_07_19_10_56	JHDL	11	8	8	11B7	B7	#N/A	3.72161	22.129	1.97198	1.89593
4582	F	10	3409679	1 µM	B	2019-07-19	JHDL_11_008_008_2019_07_19_10_56	JHDL	11	8	8	11B7	B7	#N/A	2.76657	21.7012	1.54415	1.4681
4583	F	11	1098042	Vehicle	Vehicle	2019-07-19	JHDL_11_008_008_2019_07_19_10_56	JHDL	11	8	8	#N/A	#N/A	#N/A	0.890936	20.0665	-0.0905502	-0.166606
4584	F	12	923	#N/A	#N/A	2019-07-19	JHDL_11_008_008_2019_07_19_10_56	JHDL	11	8	8	#N/A	#N/A	#N/A	0.00074891	9.85019	-10.3069	-10.3829
4585	G	1	673	#N/A	#N/A	2019-07-19	JHDL_11_008_008_2019_07_19_10_56	JHDL	11	8	8	#N/A	#N/A	#N/A	0.000546063	9.39446	-10.7626	-10.8386
4586	G	2	70207	5 µM	Lomitapide	2019-07-19	JHDL_11_008_008_2019_07_19_10_56	JHDL	11	8	8	#N/A	#N/A	#N/A	0.056965	16.0993	-4.05772	-4.13378
4587	G	3	1581020	8 µM	A	2019-07-19	JHDL_11_008_008_2019_07_19_10_56	JHDL	11	8	8	11B6	B6	#N/A	1.28282	20.5924	0.435372	0.359317
4588	G	4	1847908	4 µM	A	2019-07-19	JHDL_11_008_008_2019_07_19_10_56	JHDL	11	8	8	11B6	B6	#N/A	1.49937	20.8175	0.660409	0.584354
4589	G	5	1871720	2 µM	A	2019-07-19	JHDL_11_008_008_2019_07_19_10_56	JHDL	11	8	8	11B6	B6	#N/A	1.51869	20.8359	0.678881	0.602826
4590	G	6	4575090	1 µM	A	2019-07-19	JHDL_11_008_008_2019_07_19_10_56	JHDL	11	8	8	11B6	B6	#N/A	3.71217	22.1254	1.96832	1.89226
4591	G	7	1672782	8 µM	B	2019-07-19	JHDL_11_008_008_2019_07_19_10_56	JHDL	11	8	8	11B7	B7	#N/A	1.35727	20.6738	0.516766	0.440711
4592	G	8	1103311	4 µM	B	2019-07-19	JHDL_11_008_008_2019_07_19_10_56	JHDL	11	8	8	11B7	B7	#N/A	0.895212	20.0734	-0.083644	-0.159699
4593	G	9	2587388	2 µM	B	2019-07-19	JHDL_11_008_008_2019_07_19_10_56	JHDL	11	8	8	11B7	B7	#N/A	2.09937	21.3031	1.14601	1.06996
4594	G	10	674522	1 µM	B	2019-07-19	JHDL_11_008_008_2019_07_19_10_56	JHDL	11	8	8	11B7	B7	#N/A	0.547298	19.3635	-0.793546	-0.869602
4595	G	11	1326817	Vehicle	Vehicle	2019-07-19	JHDL_11_008_008_2019_07_19_10_56	JHDL	11	8	8	#N/A	#N/A	#N/A	1.07656	20.3395	0.182486	0.10643
4596	G	12	763	#N/A	#N/A	2019-07-19	JHDL_11_008_008_2019_07_19_10_56	JHDL	11	8	8	#N/A	#N/A	#N/A	0.000619088	9.57554	-10.5815	-10.6576
4597	H	1	453	#N/A	#N/A	2019-07-19	JHDL_11_008_008_2019_07_19_10_56	JHDL	11	8	8	#N/A	#N/A	#N/A	0.000367558	8.82337	-11.3337	-11.4097
4598	H	2	274746	5 µM	Lomitapide	2019-07-19	JHDL_11_008_008_2019_07_19_10_56	JHDL	11	8	8	#N/A	#N/A	#N/A	0.222925	18.0677	-2.08931	-2.16537
4599	H	3	1622160	8 µM	A	2019-07-19	JHDL_11_008_008_2019_07_19_10_56	JHDL	11	8	8	11B6	B6	#N/A	1.3162	20.6295	0.472433	0.396377
4600	H	4	506774	4 µM	A	2019-07-19	JHDL_11_008_008_2019_07_19_10_56	JHDL	11	8	8	11B6	B6	#N/A	0.41119	18.951	-1.20607	-1.28212
4601	H	5	2645807	2 µM	A	2019-07-19	JHDL_11_008_008_2019_07_19_10_56	JHDL	11	8	8	11B6	B6	#N/A	2.14677	21.3353	1.17822	1.10217
4602	H	6	441853	1 µM	A	2019-07-19	JHDL_11_008_008_2019_07_19_10_56	JHDL	11	8	8	11B6	B6	#N/A	0.358514	18.7532	-1.40385	-1.4799
4603	H	7	1104520	8 µM	B	2019-07-19	JHDL_11_008_008_2019_07_19_10_56	JHDL	11	8	8	11B7	B7	#N/A	0.896193	20.075	-0.0820639	-0.158119
4604	H	8	791331	4 µM	B	2019-07-19	JHDL_11_008_008_2019_07_19_10_56	JHDL	11	8	8	11B7	B7	#N/A	0.642075	19.5939	-0.56313	-0.639186
4605	H	9	2688682	2 µM	B	2019-07-19	JHDL_11_008_008_2019_07_19_10_56	JHDL	11	8	8	11B7	B7	#N/A	2.18156	21.3585	1.20142	1.12536
4606	H	10	383164	1 µM	B	2019-07-19	JHDL_11_008_008_2019_07_19_10_56	JHDL	11	8	8	11B7	B7	#N/A	0.310894	18.5476	-1.60945	-1.6855
4607	H	11	1196668	Vehicle	Vehicle	2019-07-19	JHDL_11_008_008_2019_07_19_10_56	JHDL	11	8	8	#N/A	#N/A	#N/A	0.97096	20.1906	0.0335395	-0.042516
4608	H	12	463	#N/A	#N/A	2019-07-19	JHDL_11_008_008_2019_07_19_10_56	JHDL	11	8	8	#N/A	#N/A	#N/A	0.000375672	8.85487	-11.3022	-11.3782
4609	A	1	436	#N/A	#N/A	2019-07-19	JHDL_11_009_009_2019_07_19_10_58	JHDL	11	9	9	#N/A	#N/A	#N/A	0.000552156	8.76818	-10.7685	-10.8226
4610	A	2	556975	5 µM	Lomitapide	2019-07-19	JHDL_11_009_009_2019_07_19_10_58	JHDL	11	9	9	#N/A	#N/A	#N/A	0.705361	19.0873	-0.449452	-0.503567
4611	A	3	1090216	8 µM	A	2019-07-19	JHDL_11_009_009_2019_07_19_10_58	JHDL	11	9	9	11B8	B8	#N/A	1.38066	20.0562	0.519477	0.465363
4612	A	4	926360	4 µM	A	2019-07-19	JHDL_11_009_009_2019_07_19_10_58	JHDL	11	9	9	11B8	B8	#N/A	1.17316	19.8212	0.284508	0.230394
4613	A	5	995308	2 µM	A	2019-07-19	JHDL_11_009_009_2019_07_19_10_58	JHDL	11	9	9	11B8	B8	#N/A	1.26047	19.9248	0.388078	0.333964
4614	A	6	997409	1 µM	A	2019-07-19	JHDL_11_009_009_2019_07_19_10_58	JHDL	11	9	9	11B8	B8	#N/A	1.26313	19.9278	0.39112	0.337006
4615	A	7	1220164	8 µM	B	2019-07-19	JHDL_11_009_009_2019_07_19_10_58	JHDL	11	9	9	11B9	B9	#N/A	1.54523	20.2186	0.681938	0.627824
4616	A	8	962157	4 µM	B	2019-07-19	JHDL_11_009_009_2019_07_19_10_58	JHDL	11	9	9	11B9	B9	#N/A	1.21849	19.8759	0.339207	0.285093
4617	A	9	382925	2 µM	B	2019-07-19	JHDL_11_009_009_2019_07_19_10_58	JHDL	11	9	9	11B9	B9	#N/A	0.484941	18.5467	-0.990003	-1.04412
4618	A	10	393455	1 µM	B	2019-07-19	JHDL_11_009_009_2019_07_19_10_58	JHDL	11	9	9	11B9	B9	#N/A	0.498277	18.5858	-0.950866	-1.00498
4619	A	11	694079	Vehicle	Vehicle	2019-07-19	JHDL_11_009_009_2019_07_19_10_58	JHDL	11	9	9	#N/A	#N/A	#N/A	0.878991	19.4047	-0.131965	-0.186079
4620	A	12	696	#N/A	#N/A	2019-07-19	JHDL_11_009_009_2019_07_19_10_58	JHDL	11	9	9	#N/A	#N/A	#N/A	0.000881424	9.44294	-10.0938	-10.1479
4621	B	1	456	#N/A	#N/A	2019-07-19	JHDL_11_009_009_2019_07_19_10_58	JHDL	11	9	9	#N/A	#N/A	#N/A	0.000577485	8.83289	-10.7038	-10.7579
4622	B	2	588942	5 µM	Lomitapide	2019-07-19	JHDL_11_009_009_2019_07_19_10_58	JHDL	11	9	9	#N/A	#N/A	#N/A	0.745844	19.1678	-0.368939	-0.423054
4623	B	3	982508	8 µM	A	2019-07-19	JHDL_11_009_009_2019_07_19_10_58	JHDL	11	9	9	11B8	B8	#N/A	1.24426	19.9061	0.369404	0.31529
4624	B	4	1259793	4 µM	A	2019-07-19	JHDL_11_009_009_2019_07_19_10_58	JHDL	11	9	9	11B8	B8	#N/A	1.59542	20.2648	0.72805	0.673935
4625	B	5	1787429	2 µM	A	2019-07-19	JHDL_11_009_009_2019_07_19_10_58	JHDL	11	9	9	11B8	B8	#N/A	2.26362	20.7695	1.23275	1.17863
4626	B	6	847110	1 µM	A	2019-07-19	JHDL_11_009_009_2019_07_19_10_58	JHDL	11	9	9	11B8	B8	#N/A	1.07279	19.6922	0.155484	0.10137
4627	B	7	1842388	8 µM	B	2019-07-19	JHDL_11_009_009_2019_07_19_10_58	JHDL	11	9	9	11B9	B9	#N/A	2.33323	20.8131	1.27644	1.22233
4628	B	8	1074741	4 µM	B	2019-07-19	JHDL_11_009_009_2019_07_19_10_58	JHDL	11	9	9	11B9	B9	#N/A	1.36107	20.0356	0.498852	0.444738
4629	B	9	#N/A	2 µM	B	2019-07-19	JHDL_11_009_009_2019_07_19_10_58	JHDL	11	9	9	11B9	B9	#N/A	#N/A	#N/A	#N/A	#N/A
4630	B	10	508423	1 µM	B	2019-07-19	JHDL_11_009_009_2019_07_19_10_58	JHDL	11	9	9	11B9	B9	#N/A	0.643874	18.9557	-0.581036	-0.63515
4631	B	11	900021	Vehicle	Vehicle	2019-07-19	JHDL_11_009_009_2019_07_19_10_58	JHDL	11	9	9	#N/A	#N/A	#N/A	1.1398	19.7796	0.242894	0.188779
4632	B	12	816	#N/A	#N/A	2019-07-19	JHDL_11_009_009_2019_07_19_10_58	JHDL	11	9	9	#N/A	#N/A	#N/A	0.00103339	9.67243	-9.86428	-9.91839
4633	C	1	686	#N/A	#N/A	2019-07-19	JHDL_11_009_009_2019_07_19_10_58	JHDL	11	9	9	#N/A	#N/A	#N/A	0.00086876	9.42206	-10.1146	-10.1688
4634	C	2	254170	5 µM	Lomitapide	2019-07-19	JHDL_11_009_009_2019_07_19_10_58	JHDL	11	9	9	#N/A	#N/A	#N/A	0.321884	17.9554	-1.58127	-1.63539
4635	C	3	1612218	8 µM	A	2019-07-19	JHDL_11_009_009_2019_07_19_10_58	JHDL	11	9	9	11B8	B8	#N/A	2.04173	20.6206	1.08391	1.0298
4636	C	4	1194076	4 µM	A	2019-07-19	JHDL_11_009_009_2019_07_19_10_58	JHDL	11	9	9	11B8	B8	#N/A	1.51219	20.1875	0.650758	0.596643
4637	C	5	1197824	2 µM	A	2019-07-19	JHDL_11_009_009_2019_07_19_10_58	JHDL	11	9	9	11B8	B8	#N/A	1.51694	20.192	0.655279	0.601165
4638	C	6	471687	1 µM	A	2019-07-19	JHDL_11_009_009_2019_07_19_10_58	JHDL	11	9	9	11B8	B8	#N/A	0.597351	18.8475	-0.689235	-0.743349
4639	C	7	1566183	8 µM	B	2019-07-19	JHDL_11_009_009_2019_07_19_10_58	JHDL	11	9	9	11B9	B9	#N/A	1.98344	20.5788	1.04212	0.988002
4640	C	8	694035	4 µM	B	2019-07-19	JHDL_11_009_009_2019_07_19_10_58	JHDL	11	9	9	11B9	B9	#N/A	0.878935	19.4046	-0.132056	-0.186171
4641	C	9	449879	2 µM	B	2019-07-19	JHDL_11_009_009_2019_07_19_10_58	JHDL	11	9	9	11B9	B9	#N/A	0.569733	18.7792	-0.757528	-0.811642
4642	C	10	2280840	1 µM	B	2019-07-19	JHDL_11_009_009_2019_07_19_10_58	JHDL	11	9	9	11B9	B9	#N/A	2.88849	21.1211	1.58443	1.53031
4643	C	11	699079	Vehicle	Vehicle	2019-07-19	JHDL_11_009_009_2019_07_19_10_58	JHDL	11	9	9	#N/A	#N/A	#N/A	0.885323	19.4151	-0.121609	-0.175724
4644	C	12	816	#N/A	#N/A	2019-07-19	JHDL_11_009_009_2019_07_19_10_58	JHDL	11	9	9	#N/A	#N/A	#N/A	0.00103339	9.67243	-9.86428	-9.91839
4645	D	1	876	#N/A	#N/A	2019-07-19	JHDL_11_009_009_2019_07_19_10_58	JHDL	11	9	9	#N/A	#N/A	#N/A	0.00110938	9.77479	-9.76192	-9.81603
4646	D	2	330251	5 µM	Lomitapide	2019-07-19	JHDL_11_009_009_2019_07_19_10_58	JHDL	11	9	9	#N/A	#N/A	#N/A	0.418234	18.3332	-1.2035	-1.25762
4647	D	3	1678287	8 µM	A	2019-07-19	JHDL_11_009_009_2019_07_19_10_58	JHDL	11	9	9	11B8	B8	#N/A	2.12541	20.6786	1.14185	1.08774
4648	D	4	1910642	4 µM	A	2019-07-19	JHDL_11_009_009_2019_07_19_10_58	JHDL	11	9	9	11B8	B8	#N/A	2.41966	20.8656	1.32892	1.27481
4649	D	5	773871	2 µM	A	2019-07-19	JHDL_11_009_009_2019_07_19_10_58	JHDL	11	9	9	11B8	B8	#N/A	0.980041	19.5617	0.0250282	-0.0290862
4650	D	6	1275775	1 µM	A	2019-07-19	JHDL_11_009_009_2019_07_19_10_58	JHDL	11	9	9	11B8	B8	#N/A	1.61566	20.2829	0.746237	0.692123
4651	D	7	2510720	8 µM	B	2019-07-19	JHDL_11_009_009_2019_07_19_10_58	JHDL	11	9	9	11B9	B9	#N/A	3.17961	21.2597	1.72296	1.66885
4652	D	8	551355	4 µM	B	2019-07-19	JHDL_11_009_009_2019_07_19_10_58	JHDL	11	9	9	11B9	B9	#N/A	0.698244	19.0726	-0.464083	-0.518198
4653	D	9	285569	2 µM	B	2019-07-19	JHDL_11_009_009_2019_07_19_10_58	JHDL	11	9	9	11B9	B9	#N/A	0.361648	18.1235	-1.41323	-1.46734
4654	D	10	419794	1 µM	B	2019-07-19	JHDL_11_009_009_2019_07_19_10_58	JHDL	11	9	9	11B9	B9	#N/A	0.531633	18.6793	-0.857383	-0.911498
4655	D	11	534006	Vehicle	Vehicle	2019-07-19	JHDL_11_009_009_2019_07_19_10_58	JHDL	11	9	9	#N/A	#N/A	#N/A	0.676273	19.0265	-0.510209	-0.564323
4656	D	12	666	#N/A	#N/A	2019-07-19	JHDL_11_009_009_2019_07_19_10_58	JHDL	11	9	9	#N/A	#N/A	#N/A	0.000843432	9.37938	-10.1573	-10.2114
4657	E	1	636	#N/A	#N/A	2019-07-19	JHDL_11_009_009_2019_07_19_10_58	JHDL	11	9	9	#N/A	#N/A	#N/A	0.000805439	9.31288	-10.2238	-10.2779
4658	E	2	381254	5 µM	Lomitapide	2019-07-19	JHDL_11_009_009_2019_07_19_10_58	JHDL	11	9	9	#N/A	#N/A	#N/A	0.482825	18.5404	-0.996312	-1.05043
4659	E	3	1602260	8 µM	A	2019-07-19	JHDL_11_009_009_2019_07_19_10_58	JHDL	11	9	9	11B8	B8	#N/A	2.02912	20.6117	1.07497	1.02086
4660	E	4	1558638	4 µM	A	2019-07-19	JHDL_11_009_009_2019_07_19_10_58	JHDL	11	9	9	11B8	B8	#N/A	1.97388	20.5719	1.03515	0.981035
4661	E	5	7098771	2 µM	A	2019-07-19	JHDL_11_009_009_2019_07_19_10_58	JHDL	11	9	9	11B8	B8	#N/A	8.98998	22.7591	3.22243	3.16832
4662	E	6	726453	1 µM	A	2019-07-19	JHDL_11_009_009_2019_07_19_10_58	JHDL	11	9	9	11B8	B8	#N/A	0.91999	19.4705	-0.0661954	-0.12031
4663	E	7	8324165	8 µM	B	2019-07-19	JHDL_11_009_009_2019_07_19_10_58	JHDL	11	9	9	11B9	B9	#N/A	10.5418	22.9889	3.45217	3.39805
4664	E	8	505518	4 µM	B	2019-07-19	JHDL_11_009_009_2019_07_19_10_58	JHDL	11	9	9	11B9	B9	#N/A	0.640195	18.9474	-0.589302	-0.643417
4665	E	9	490923	2 µM	B	2019-07-19	JHDL_11_009_009_2019_07_19_10_58	JHDL	11	9	9	11B9	B9	#N/A	0.621712	18.9051	-0.631568	-0.685683
4666	E	10	409946	1 µM	B	2019-07-19	JHDL_11_009_009_2019_07_19_10_58	JHDL	11	9	9	11B9	B9	#N/A	0.519161	18.6451	-0.891631	-0.945745
4667	E	11	709745	Vehicle	Vehicle	2019-07-19	JHDL_11_009_009_2019_07_19_10_58	JHDL	11	9	9	#N/A	#N/A	#N/A	0.898831	19.4369	-0.0997641	-0.153879
4668	E	12	646	#N/A	#N/A	2019-07-19	JHDL_11_009_009_2019_07_19_10_58	JHDL	11	9	9	#N/A	#N/A	#N/A	0.000818103	9.33539	-10.2013	-10.2554
4669	F	1	726	#N/A	#N/A	2019-07-19	JHDL_11_009_009_2019_07_19_10_58	JHDL	11	9	9	#N/A	#N/A	#N/A	0.000919416	9.50383	-10.0329	-10.087
4670	F	2	845248	5 µM	Lomitapide	2019-07-19	JHDL_11_009_009_2019_07_19_10_58	JHDL	11	9	9	#N/A	#N/A	#N/A	1.07043	19.689	0.15231	0.0981954
4671	F	3	1720676	8 µM	A	2019-07-19	JHDL_11_009_009_2019_07_19_10_58	JHDL	11	9	9	11B8	B8	#N/A	2.17909	20.7145	1.17784	1.12372
4672	F	4	926113	4 µM	A	2019-07-19	JHDL_11_009_009_2019_07_19_10_58	JHDL	11	9	9	11B8	B8	#N/A	1.17284	19.8208	0.284123	0.230009
4673	F	5	1797134	2 µM	A	2019-07-19	JHDL_11_009_009_2019_07_19_10_58	JHDL	11	9	9	11B8	B8	#N/A	2.27592	20.7773	1.24056	1.18645
4674	F	6	844724	1 µM	A	2019-07-19	JHDL_11_009_009_2019_07_19_10_58	JHDL	11	9	9	11B8	B8	#N/A	1.06977	19.6881	0.151415	0.0973007
4675	F	7	409745	8 µM	B	2019-07-19	JHDL_11_009_009_2019_07_19_10_58	JHDL	11	9	9	11B9	B9	#N/A	0.518907	18.6444	-0.892339	-0.946453
4676	F	8	#N/A	4 µM	B	2019-07-19	JHDL_11_009_009_2019_07_19_10_58	JHDL	11	9	9	11B9	B9	#N/A	#N/A	#N/A	#N/A	#N/A
4677	F	9	419730	2 µM	B	2019-07-19	JHDL_11_009_009_2019_07_19_10_58	JHDL	11	9	9	11B9	B9	#N/A	0.531552	18.6791	-0.857603	-0.911718
4678	F	10	343679	1 µM	B	2019-07-19	JHDL_11_009_009_2019_07_19_10_58	JHDL	11	9	9	11B9	B9	#N/A	0.43524	18.3907	-1.146	-1.20012
4679	F	11	996694	Vehicle	Vehicle	2019-07-19	JHDL_11_009_009_2019_07_19_10_58	JHDL	11	9	9	#N/A	#N/A	#N/A	1.26223	19.9268	0.390086	0.335971
4680	F	12	566	#N/A	#N/A	2019-07-19	JHDL_11_009_009_2019_07_19_10_58	JHDL	11	9	9	#N/A	#N/A	#N/A	0.00071679	9.14466	-10.392	-10.4462
4681	G	1	546	#N/A	#N/A	2019-07-19	JHDL_11_009_009_2019_07_19_10_58	JHDL	11	9	9	#N/A	#N/A	#N/A	0.000691462	9.09276	-10.4439	-10.4981
4682	G	2	473367	5 µM	Lomitapide	2019-07-19	JHDL_11_009_009_2019_07_19_10_58	JHDL	11	9	9	#N/A	#N/A	#N/A	0.599478	18.8526	-0.684106	-0.73822
4683	G	3	1598470	8 µM	A	2019-07-19	JHDL_11_009_009_2019_07_19_10_58	JHDL	11	9	9	11B8	B8	#N/A	2.02432	20.6083	1.07155	1.01744
4684	G	4	872560	4 µM	A	2019-07-19	JHDL_11_009_009_2019_07_19_10_58	JHDL	11	9	9	11B8	B8	#N/A	1.10502	19.7349	0.198189	0.144075
4685	G	5	921520	2 µM	A	2019-07-19	JHDL_11_009_009_2019_07_19_10_58	JHDL	11	9	9	11B8	B8	#N/A	1.16703	19.8137	0.276951	0.222836
4686	G	6	#N/A	1 µM	A	2019-07-19	JHDL_11_009_009_2019_07_19_10_58	JHDL	11	9	9	11B8	B8	#N/A	#N/A	#N/A	#N/A	#N/A
4687	G	7	1111975	8 µM	B	2019-07-19	JHDL_11_009_009_2019_07_19_10_58	JHDL	11	9	9	11B9	B9	#N/A	1.40822	20.0847	0.547988	0.493873
4688	G	8	#N/A	4 µM	B	2019-07-19	JHDL_11_009_009_2019_07_19_10_58	JHDL	11	9	9	11B9	B9	#N/A	#N/A	#N/A	#N/A	#N/A
4689	G	9	364677	2 µM	B	2019-07-19	JHDL_11_009_009_2019_07_19_10_58	JHDL	11	9	9	11B9	B9	#N/A	0.461832	18.4763	-1.06045	-1.11456
4690	G	10	602877	1 µM	B	2019-07-19	JHDL_11_009_009_2019_07_19_10_58	JHDL	11	9	9	11B9	B9	#N/A	0.763492	19.2015	-0.335201	-0.389316
4691	G	11	811378	Vehicle	Vehicle	2019-07-19	JHDL_11_009_009_2019_07_19_10_58	JHDL	11	9	9	#N/A	#N/A	#N/A	1.02754	19.63	0.0933093	0.0391949
4692	G	12	376	#N/A	#N/A	2019-07-19	JHDL_11_009_009_2019_07_19_10_58	JHDL	11	9	9	#N/A	#N/A	#N/A	0.000476172	8.55459	-10.9821	-11.0362
4693	H	1	516	#N/A	#N/A	2019-07-19	JHDL_11_009_009_2019_07_19_10_58	JHDL	11	9	9	#N/A	#N/A	#N/A	0.000653469	9.01123	-10.5255	-10.5796
4694	H	2	349685	5 µM	Lomitapide	2019-07-19	JHDL_11_009_009_2019_07_19_10_58	JHDL	11	9	9	#N/A	#N/A	#N/A	0.442846	18.4157	-1.12101	-1.17512
4695	H	3	711028	8 µM	A	2019-07-19	JHDL_11_009_009_2019_07_19_10_58	JHDL	11	9	9	11B8	B8	#N/A	0.900456	19.4395	-0.0971585	-0.151273
4696	H	4	1559806	4 µM	A	2019-07-19	JHDL_11_009_009_2019_07_19_10_58	JHDL	11	9	9	11B8	B8	#N/A	1.97536	20.5729	1.03623	0.982115
4697	H	5	9900122	2 µM	A	2019-07-19	JHDL_11_009_009_2019_07_19_10_58	JHDL	11	9	9	11B8	B8	#N/A	12.5377	23.239	3.70231	3.6482
4698	H	6	770558	1 µM	A	2019-07-19	JHDL_11_009_009_2019_07_19_10_58	JHDL	11	9	9	11B8	B8	#N/A	0.975845	19.5555	0.0188386	-0.0352758
4699	H	7	#N/A	8 µM	B	2019-07-19	JHDL_11_009_009_2019_07_19_10_58	JHDL	11	9	9	11B9	B9	#N/A	#N/A	#N/A	#N/A	#N/A
4700	H	8	1532577	4 µM	B	2019-07-19	JHDL_11_009_009_2019_07_19_10_58	JHDL	11	9	9	11B9	B9	#N/A	1.94088	20.5475	1.01082	0.956708
4701	H	9	710436	2 µM	B	2019-07-19	JHDL_11_009_009_2019_07_19_10_58	JHDL	11	9	9	11B9	B9	#N/A	0.899706	19.4383	-0.0983602	-0.152475
4702	H	10	1571480	1 µM	B	2019-07-19	JHDL_11_009_009_2019_07_19_10_58	JHDL	11	9	9	11B9	B9	#N/A	1.99014	20.5837	1.04699	0.992873
4703	H	11	972049	Vehicle	Vehicle	2019-07-19	JHDL_11_009_009_2019_07_19_10_58	JHDL	11	9	9	#N/A	#N/A	#N/A	1.23102	19.8907	0.353964	0.29985
4704	H	12	596	#N/A	#N/A	2019-07-19	JHDL_11_009_009_2019_07_19_10_58	JHDL	11	9	9	#N/A	#N/A	#N/A	0.000754783	9.21917	-10.3175	-10.3717
4705	A	1	353	#N/A	#N/A	2019-07-19	JHDL_11_010_010_2019_07_19_11_00	JHDL	11	10	10	#N/A	#N/A	#N/A	0.000590577	8.46352	-10.7853	-10.7256
4706	A	2	227447	5 µM	Lomitapide	2019-07-19	JHDL_11_010_010_2019_07_19_11_00	JHDL	11	10	10	#N/A	#N/A	#N/A	0.380524	17.7952	-1.45367	-1.39394
4707	A	3	388684	8 µM	A	2019-07-19	JHDL_11_010_010_2019_07_19_11_00	JHDL	11	10	10	11B10	B10	#N/A	0.650277	18.5682	-0.680605	-0.620874
4708	A	4	688291	4 µM	A	2019-07-19	JHDL_11_010_010_2019_07_19_11_00	JHDL	11	10	10	11B10	B10	#N/A	1.15153	19.3927	0.143815	0.203547
4709	A	5	1639913	2 µM	A	2019-07-19	JHDL_11_010_010_2019_07_19_11_00	JHDL	11	10	10	11B10	B10	#N/A	2.74361	20.6452	1.39634	1.45608
4710	A	6	381040	1 µM	A	2019-07-19	JHDL_11_010_010_2019_07_19_11_00	JHDL	11	10	10	11B10	B10	#N/A	0.637488	18.5396	-0.709261	-0.649529
4711	A	7	636276	8 µM	B	2019-07-19	JHDL_11_010_010_2019_07_19_11_00	JHDL	11	10	10	11B11	B11	#N/A	1.0645	19.2793	0.0304495	0.0901808
4712	A	8	1180246	4 µM	B	2019-07-19	JHDL_11_010_010_2019_07_19_11_00	JHDL	11	10	10	11B11	B11	#N/A	1.97458	20.1707	0.921812	0.981544
4713	A	9	514051	2 µM	B	2019-07-19	JHDL_11_010_010_2019_07_19_11_00	JHDL	11	10	10	11B11	B11	#N/A	0.860018	18.9716	-0.277292	-0.21756
4714	A	10	339159	1 µM	B	2019-07-19	JHDL_11_010_010_2019_07_19_11_00	JHDL	11	10	10	11B11	B11	#N/A	0.56742	18.3716	-0.877241	-0.81751
4715	A	11	557251	Vehicle	Vehicle	2019-07-19	JHDL_11_010_010_2019_07_19_11_00	JHDL	11	10	10	#N/A	#N/A	#N/A	0.932293	19.088	-0.160876	-0.101145
4716	A	12	1123	#N/A	#N/A	2019-07-19	JHDL_11_010_010_2019_07_19_11_00	JHDL	11	10	10	#N/A	#N/A	#N/A	0.0018788	10.1331	-9.1157	-9.05597
4717	B	1	1043	#N/A	#N/A	2019-07-19	JHDL_11_010_010_2019_07_19_11_00	JHDL	11	10	10	#N/A	#N/A	#N/A	0.00174496	10.0265	-9.22232	-9.16259
4718	B	2	364758	5 µM	Lomitapide	2019-07-19	JHDL_11_010_010_2019_07_19_11_00	JHDL	11	10	10	#N/A	#N/A	#N/A	0.610248	18.4766	-0.772264	-0.712532
4719	B	3	725571	8 µM	A	2019-07-19	JHDL_11_010_010_2019_07_19_11_00	JHDL	11	10	10	11B10	B10	#N/A	1.2139	19.4688	0.219914	0.279645
4720	B	4	4160149	4 µM	A	2019-07-19	JHDL_11_010_010_2019_07_19_11_00	JHDL	11	10	10	11B10	B10	#N/A	6.96002	21.9882	2.73936	2.79909
4721	B	5	660090	2 µM	A	2019-07-19	JHDL_11_010_010_2019_07_19_11_00	JHDL	11	10	10	11B10	B10	#N/A	1.10434	19.3323	0.0834595	0.143191
4722	B	6	1668467	1 µM	A	2019-07-19	JHDL_11_010_010_2019_07_19_11_00	JHDL	11	10	10	11B10	B10	#N/A	2.79138	20.6701	1.42125	1.48098
4723	B	7	444311	8 µM	B	2019-07-19	JHDL_11_010_010_2019_07_19_11_00	JHDL	11	10	10	11B11	B11	#N/A	0.743342	18.7612	-0.487633	-0.427902
4724	B	8	654723	4 µM	B	2019-07-19	JHDL_11_010_010_2019_07_19_11_00	JHDL	11	10	10	11B11	B11	#N/A	1.09537	19.3205	0.0716814	0.131413
4725	B	9	450193	2 µM	B	2019-07-19	JHDL_11_010_010_2019_07_19_11_00	JHDL	11	10	10	11B11	B11	#N/A	0.753183	18.7802	-0.46866	-0.408928
4726	B	10	1918999	1 µM	B	2019-07-19	JHDL_11_010_010_2019_07_19_11_00	JHDL	11	10	10	11B11	B11	#N/A	3.21053	20.8719	1.62308	1.68281
4727	B	11	609384	Vehicle	Vehicle	2019-07-19	JHDL_11_010_010_2019_07_19_11_00	JHDL	11	10	10	#N/A	#N/A	#N/A	1.01951	19.217	-0.0318516	0.0278797
4728	B	12	993	#N/A	#N/A	2019-07-19	JHDL_11_010_010_2019_07_19_11_00	JHDL	11	10	10	#N/A	#N/A	#N/A	0.00166131	9.95565	-9.29319	-9.23346
4729	C	1	873	#N/A	#N/A	2019-07-19	JHDL_11_010_010_2019_07_19_11_00	JHDL	11	10	10	#N/A	#N/A	#N/A	0.00146055	9.76984	-9.47901	-9.41927
4730	C	2	334383	5 µM	Lomitapide	2019-07-19	JHDL_11_010_010_2019_07_19_11_00	JHDL	11	10	10	#N/A	#N/A	#N/A	0.55943	18.3511	-0.897702	-0.83797
4731	C	3	676344	8 µM	A	2019-07-19	JHDL_11_010_010_2019_07_19_11_00	JHDL	11	10	10	11B10	B10	#N/A	1.13154	19.3674	0.118554	0.178285
4732	C	4	445275	4 µM	A	2019-07-19	JHDL_11_010_010_2019_07_19_11_00	JHDL	11	10	10	11B10	B10	#N/A	0.744955	18.7643	-0.484507	-0.424775
4733	C	5	1424369	2 µM	A	2019-07-19	JHDL_11_010_010_2019_07_19_11_00	JHDL	11	10	10	11B10	B10	#N/A	2.383	20.4419	1.19305	1.25278
4734	C	6	549934	1 µM	A	2019-07-19	JHDL_11_010_010_2019_07_19_11_00	JHDL	11	10	10	11B10	B10	#N/A	0.920052	19.0689	-0.179945	-0.120213
4735	C	7	8153522	8 µM	B	2019-07-19	JHDL_11_010_010_2019_07_19_11_00	JHDL	11	10	10	11B11	B11	#N/A	13.641	22.959	3.71015	3.76988
4736	C	8	1569941	4 µM	B	2019-07-19	JHDL_11_010_010_2019_07_19_11_00	JHDL	11	10	10	11B11	B11	#N/A	2.62655	20.5823	1.33344	1.39317
4737	C	9	315519	2 µM	B	2019-07-19	JHDL_11_010_010_2019_07_19_11_00	JHDL	11	10	10	11B11	B11	#N/A	0.52787	18.2674	-0.981476	-0.921745
4738	C	10	139057	1 µM	B	2019-07-19	JHDL_11_010_010_2019_07_19_11_00	JHDL	11	10	10	11B11	B11	#N/A	0.232645	17.0853	-2.16353	-2.1038
4739	C	11	373897	Vehicle	Vehicle	2019-07-19	JHDL_11_010_010_2019_07_19_11_00	JHDL	11	10	10	#N/A	#N/A	#N/A	0.625538	18.5123	-0.736562	-0.676831
4740	C	12	1663	#N/A	#N/A	2019-07-19	JHDL_11_010_010_2019_07_19_11_00	JHDL	11	10	10	#N/A	#N/A	#N/A	0.00278224	10.6996	-8.54927	-8.48954
4741	D	1	913	#N/A	#N/A	2019-07-19	JHDL_11_010_010_2019_07_19_11_00	JHDL	11	10	10	#N/A	#N/A	#N/A	0.00152747	9.83447	-9.41437	-9.35464
4742	D	2	335961	5 µM	Lomitapide	2019-07-19	JHDL_11_010_010_2019_07_19_11_00	JHDL	11	10	10	#N/A	#N/A	#N/A	0.56207	18.3579	-0.890909	-0.831178
4743	D	3	1013951	8 µM	A	2019-07-19	JHDL_11_010_010_2019_07_19_11_00	JHDL	11	10	10	11B10	B10	#N/A	1.69636	19.9516	0.702713	0.762444
4744	D	4	321368	4 µM	A	2019-07-19	JHDL_11_010_010_2019_07_19_11_00	JHDL	11	10	10	11B10	B10	#N/A	0.537656	18.2939	-0.954977	-0.895246
4745	D	5	1542181	2 µM	A	2019-07-19	JHDL_11_010_010_2019_07_19_11_00	JHDL	11	10	10	11B10	B10	#N/A	2.5801	20.5565	1.3077	1.36743
4746	D	6	721334	1 µM	A	2019-07-19	JHDL_11_010_010_2019_07_19_11_00	JHDL	11	10	10	11B10	B10	#N/A	1.20681	19.4603	0.211464	0.271195
4747	D	7	1909789	8 µM	B	2019-07-19	JHDL_11_010_010_2019_07_19_11_00	JHDL	11	10	10	11B11	B11	#N/A	3.19512	20.865	1.61614	1.67587
4748	D	8	344146	4 µM	B	2019-07-19	JHDL_11_010_010_2019_07_19_11_00	JHDL	11	10	10	11B11	B11	#N/A	0.575764	18.3927	-0.856182	-0.796451
4749	D	9	6998721	2 µM	B	2019-07-19	JHDL_11_010_010_2019_07_19_11_00	JHDL	11	10	10	11B11	B11	#N/A	11.709	22.7387	3.48982	3.54955
4750	D	10	1125278	1 µM	B	2019-07-19	JHDL_11_010_010_2019_07_19_11_00	JHDL	11	10	10	11B11	B11	#N/A	1.88261	20.1019	0.853006	0.912738
4751	D	11	728481	Vehicle	Vehicle	2019-07-19	JHDL_11_010_010_2019_07_19_11_00	JHDL	11	10	10	#N/A	#N/A	#N/A	1.21876	19.4745	0.225688	0.285419
4752	D	12	1343	#N/A	#N/A	2019-07-19	JHDL_11_010_010_2019_07_19_11_00	JHDL	11	10	10	#N/A	#N/A	#N/A	0.00224687	10.3912	-8.8576	-8.79787
4753	E	1	763	#N/A	#N/A	2019-07-19	JHDL_11_010_010_2019_07_19_11_00	JHDL	11	10	10	#N/A	#N/A	#N/A	0.00127652	9.57554	-9.6733	-9.61357
4754	E	2	712295	5 µM	Lomitapide	2019-07-19	JHDL_11_010_010_2019_07_19_11_00	JHDL	11	10	10	#N/A	#N/A	#N/A	1.19168	19.4421	0.193272	0.253003
4755	E	3	596896	8 µM	A	2019-07-19	JHDL_11_010_010_2019_07_19_11_00	JHDL	11	10	10	11B10	B10	#N/A	0.99862	19.1871	-0.0617236	-0.00199234
4756	E	4	440964	4 µM	A	2019-07-19	JHDL_11_010_010_2019_07_19_11_00	JHDL	11	10	10	11B10	B10	#N/A	0.737742	18.7503	-0.498542	-0.438811
4757	E	5	197309	2 µM	A	2019-07-19	JHDL_11_010_010_2019_07_19_11_00	JHDL	11	10	10	11B10	B10	#N/A	0.330102	17.5901	-1.65875	-1.59902
4758	E	6	894071	1 µM	A	2019-07-19	JHDL_11_010_010_2019_07_19_11_00	JHDL	11	10	10	11B10	B10	#N/A	1.4958	19.77	0.521186	0.580917
4759	E	7	1463840	8 µM	B	2019-07-19	JHDL_11_010_010_2019_07_19_11_00	JHDL	11	10	10	11B11	B11	#N/A	2.44904	20.4813	1.23248	1.29221
4760	E	8	580169	4 µM	B	2019-07-19	JHDL_11_010_010_2019_07_19_11_00	JHDL	11	10	10	11B11	B11	#N/A	0.970635	19.1461	-0.10273	-0.0429987
4761	E	9	324330	2 µM	B	2019-07-19	JHDL_11_010_010_2019_07_19_11_00	JHDL	11	10	10	11B11	B11	#N/A	0.542611	18.3071	-0.941741	-0.882009
4762	E	10	1222051	1 µM	B	2019-07-19	JHDL_11_010_010_2019_07_19_11_00	JHDL	11	10	10	11B11	B11	#N/A	2.04452	20.2209	0.972029	1.03176
4763	E	11	520885	Vehicle	Vehicle	2019-07-19	JHDL_11_010_010_2019_07_19_11_00	JHDL	11	10	10	#N/A	#N/A	#N/A	0.871452	18.9906	-0.258238	-0.198507
4764	E	12	1083	#N/A	#N/A	2019-07-19	JHDL_11_010_010_2019_07_19_11_00	JHDL	11	10	10	#N/A	#N/A	#N/A	0.00181188	10.0808	-9.16803	-9.10829
4765	F	1	903	#N/A	#N/A	2019-07-19	JHDL_11_010_010_2019_07_19_11_00	JHDL	11	10	10	#N/A	#N/A	#N/A	0.00151074	9.81858	-9.43026	-9.37053
4766	F	2	505226	5 µM	Lomitapide	2019-07-19	JHDL_11_010_010_2019_07_19_11_00	JHDL	11	10	10	#N/A	#N/A	#N/A	0.845254	18.9466	-0.302274	-0.242543
4767	F	3	672165	8 µM	A	2019-07-19	JHDL_11_010_010_2019_07_19_11_00	JHDL	11	10	10	11B10	B10	#N/A	1.12455	19.3585	0.109612	0.169343
4768	F	4	1247749	4 µM	A	2019-07-19	JHDL_11_010_010_2019_07_19_11_00	JHDL	11	10	10	11B10	B10	#N/A	2.08751	20.2509	1.00205	1.06178
4769	F	5	446695	2 µM	A	2019-07-19	JHDL_11_010_010_2019_07_19_11_00	JHDL	11	10	10	11B10	B10	#N/A	0.74733	18.7689	-0.479913	-0.420182
4770	F	6	456770	1 µM	A	2019-07-19	JHDL_11_010_010_2019_07_19_11_00	JHDL	11	10	10	11B10	B10	#N/A	0.764186	18.8011	-0.447735	-0.388004
4771	F	7	1606132	8 µM	B	2019-07-19	JHDL_11_010_010_2019_07_19_11_00	JHDL	11	10	10	11B11	B11	#N/A	2.68709	20.6152	1.36632	1.42605
4772	F	8	1551388	4 µM	B	2019-07-19	JHDL_11_010_010_2019_07_19_11_00	JHDL	11	10	10	11B11	B11	#N/A	2.59551	20.5651	1.31628	1.37602
4773	F	9	#N/A	2 µM	B	2019-07-19	JHDL_11_010_010_2019_07_19_11_00	JHDL	11	10	10	11B11	B11	#N/A	#N/A	#N/A	#N/A	#N/A
4774	F	10	1986810	1 µM	B	2019-07-19	JHDL_11_010_010_2019_07_19_11_00	JHDL	11	10	10	11B11	B11	#N/A	3.32398	20.922	1.67318	1.73291
4775	F	11	636591	Vehicle	Vehicle	2019-07-19	JHDL_11_010_010_2019_07_19_11_00	JHDL	11	10	10	#N/A	#N/A	#N/A	1.06503	19.28	0.0311635	0.0908948
4776	F	12	853	#N/A	#N/A	2019-07-19	JHDL_11_010_010_2019_07_19_11_00	JHDL	11	10	10	#N/A	#N/A	#N/A	0.00142709	9.7364	-9.51244	-9.45271
4777	G	1	873	#N/A	#N/A	2019-07-19	JHDL_11_010_010_2019_07_19_11_00	JHDL	11	10	10	#N/A	#N/A	#N/A	0.00146055	9.76984	-9.47901	-9.41927
4778	G	2	369594	5 µM	Lomitapide	2019-07-19	JHDL_11_010_010_2019_07_19_11_00	JHDL	11	10	10	#N/A	#N/A	#N/A	0.618339	18.4956	-0.753262	-0.693531
4779	G	3	504938	8 µM	A	2019-07-19	JHDL_11_010_010_2019_07_19_11_00	JHDL	11	10	10	11B10	B10	#N/A	0.844772	18.9457	-0.303097	-0.243366
4780	G	4	1737044	4 µM	A	2019-07-19	JHDL_11_010_010_2019_07_19_11_00	JHDL	11	10	10	11B10	B10	#N/A	2.90611	20.7282	1.47936	1.53909
4781	G	5	343749	2 µM	A	2019-07-19	JHDL_11_010_010_2019_07_19_11_00	JHDL	11	10	10	11B10	B10	#N/A	0.5751	18.391	-0.857848	-0.798116
4782	G	6	4812618	1 µM	A	2019-07-19	JHDL_11_010_010_2019_07_19_11_00	JHDL	11	10	10	11B10	B10	#N/A	8.05161	22.1984	2.94955	3.00928
4783	G	7	2480844	8 µM	B	2019-07-19	JHDL_11_010_010_2019_07_19_11_00	JHDL	11	10	10	11B11	B11	#N/A	4.15051	21.2424	1.99356	2.05329
4784	G	8	666845	4 µM	B	2019-07-19	JHDL_11_010_010_2019_07_19_11_00	JHDL	11	10	10	11B11	B11	#N/A	1.11565	19.347	0.0981482	0.15788
4785	G	9	2089043	2 µM	B	2019-07-19	JHDL_11_010_010_2019_07_19_11_00	JHDL	11	10	10	11B11	B11	#N/A	3.49501	20.9944	1.74557	1.8053
4786	G	10	2467825	1 µM	B	2019-07-19	JHDL_11_010_010_2019_07_19_11_00	JHDL	11	10	10	11B11	B11	#N/A	4.12872	21.2348	1.98596	2.0457
4787	G	11	717504	Vehicle	Vehicle	2019-07-19	JHDL_11_010_010_2019_07_19_11_00	JHDL	11	10	10	#N/A	#N/A	#N/A	1.2004	19.4526	0.203784	0.263515
4788	G	12	763	#N/A	#N/A	2019-07-19	JHDL_11_010_010_2019_07_19_11_00	JHDL	11	10	10	#N/A	#N/A	#N/A	0.00127652	9.57554	-9.6733	-9.61357
4789	H	1	713	#N/A	#N/A	2019-07-19	JHDL_11_010_010_2019_07_19_11_00	JHDL	11	10	10	#N/A	#N/A	#N/A	0.00119286	9.47776	-9.77109	-9.71135
4790	H	2	568868	5 µM	Lomitapide	2019-07-19	JHDL_11_010_010_2019_07_19_11_00	JHDL	11	10	10	#N/A	#N/A	#N/A	0.951729	19.1177	-0.131109	-0.071378
4791	H	3	1519947	8 µM	A	2019-07-19	JHDL_11_010_010_2019_07_19_11_00	JHDL	11	10	10	11B10	B10	#N/A	2.5429	20.5356	1.28675	1.34648
4792	H	4	2257358	4 µM	A	2019-07-19	JHDL_11_010_010_2019_07_19_11_00	JHDL	11	10	10	11B10	B10	#N/A	3.77661	21.1062	1.85736	1.91709
4793	H	5	1205217	2 µM	A	2019-07-19	JHDL_11_010_010_2019_07_19_11_00	JHDL	11	10	10	11B10	B10	#N/A	2.01635	20.2009	0.952018	1.01175
4794	H	6	3234680	1 µM	A	2019-07-19	JHDL_11_010_010_2019_07_19_11_00	JHDL	11	10	10	11B10	B10	#N/A	5.41169	21.6252	2.37635	2.43608
4795	H	7	1052484	8 µM	B	2019-07-19	JHDL_11_010_010_2019_07_19_11_00	JHDL	11	10	10	11B11	B11	#N/A	1.76083	20.0054	0.756523	0.816254
4796	H	8	774630	4 µM	B	2019-07-19	JHDL_11_010_010_2019_07_19_11_00	JHDL	11	10	10	11B11	B11	#N/A	1.29597	19.5631	0.314304	0.374035
4797	H	9	347682	2 µM	B	2019-07-19	JHDL_11_010_010_2019_07_19_11_00	JHDL	11	10	10	11B11	B11	#N/A	0.58168	18.4074	-0.841435	-0.781704
4798	H	10	476044	1 µM	B	2019-07-19	JHDL_11_010_010_2019_07_19_11_00	JHDL	11	10	10	11B11	B11	#N/A	0.796432	18.8607	-0.388108	-0.328377
4799	H	11	637774	Vehicle	Vehicle	2019-07-19	JHDL_11_010_010_2019_07_19_11_00	JHDL	11	10	10	#N/A	#N/A	#N/A	1.06701	19.2827	0.0338421	0.0935734
4800	H	12	653	#N/A	#N/A	2019-07-19	JHDL_11_010_010_2019_07_19_11_00	JHDL	11	10	10	#N/A	#N/A	#N/A	0.00109248	9.35094	-9.8979	-9.83817
4801	A	1	843	#N/A	#N/A	2019-07-19	JHDL_11_011_011_2019_07_19_11_02	JHDL	11	11	11	#N/A	#N/A	#N/A	0.000963047	9.71939	-10.0243	-10.0201
4802	A	2	251220	5 µM	Lomitapide	2019-07-19	JHDL_11_011_011_2019_07_19_11_02	JHDL	11	11	11	#N/A	#N/A	#N/A	0.286995	17.9386	-1.80506	-1.8009
4803	A	3	1617602	8 µM	A	2019-07-19	JHDL_11_011_011_2019_07_19_11_02	JHDL	11	11	11	11C2	C2	#N/A	1.84796	20.6254	0.881771	0.885931
4804	A	4	1306462	4 µM	A	2019-07-19	JHDL_11_011_011_2019_07_19_11_02	JHDL	11	11	11	11C2	C2	#N/A	1.49251	20.3172	0.573579	0.577739
4805	A	5	436326	2 µM	A	2019-07-19	JHDL_11_011_011_2019_07_19_11_02	JHDL	11	11	11	11C2	C2	#N/A	0.498461	18.735	-1.00861	-1.00445
4806	A	6	723814	1 µM	A	2019-07-19	JHDL_11_011_011_2019_07_19_11_02	JHDL	11	11	11	11C2	C2	#N/A	0.826889	19.4653	-0.278395	-0.274235
4807	A	7	1313851	8 µM	B	2019-07-19	JHDL_11_011_011_2019_07_19_11_02	JHDL	11	11	11	11C3	C3	#N/A	1.50095	20.3254	0.581716	0.585876
4808	A	8	950715	4 µM	B	2019-07-19	JHDL_11_011_011_2019_07_19_11_02	JHDL	11	11	11	11C3	C3	#N/A	1.0861	19.8587	0.114999	0.119159
4809	A	9	399253	2 µM	B	2019-07-19	JHDL_11_011_011_2019_07_19_11_02	JHDL	11	11	11	11C3	C3	#N/A	0.456109	18.6069	-1.13671	-1.13255
4810	A	10	1310805	1 µM	B	2019-07-19	JHDL_11_011_011_2019_07_19_11_02	JHDL	11	11	11	11C3	C3	#N/A	1.49747	20.322	0.578367	0.582527
4811	A	11	674882	Vehicle	Vehicle	2019-07-19	JHDL_11_011_011_2019_07_19_11_02	JHDL	11	11	11	#N/A	#N/A	#N/A	0.770989	19.3643	-0.379379	-0.375219
4812	A	12	893	#N/A	#N/A	2019-07-19	JHDL_11_011_011_2019_07_19_11_02	JHDL	11	11	11	#N/A	#N/A	#N/A	0.00102017	9.80252	-9.94114	-9.93698
4813	B	1	883	#N/A	#N/A	2019-07-19	JHDL_11_011_011_2019_07_19_11_02	JHDL	11	11	11	#N/A	#N/A	#N/A	0.00100874	9.78627	-9.95738	-9.95322
4814	B	2	346228	5 µM	Lomitapide	2019-07-19	JHDL_11_011_011_2019_07_19_11_02	JHDL	11	11	11	#N/A	#N/A	#N/A	0.395533	18.4014	-1.34229	-1.33813
4815	B	3	970833	8 µM	A	2019-07-19	JHDL_11_011_011_2019_07_19_11_02	JHDL	11	11	11	11C2	C2	#N/A	1.10908	19.8889	0.145209	0.149369
4816	B	4	537712	4 µM	A	2019-07-19	JHDL_11_011_011_2019_07_19_11_02	JHDL	11	11	11	11C2	C2	#N/A	0.614285	19.0365	-0.70718	-0.70302
4817	B	5	1458935	2 µM	A	2019-07-19	JHDL_11_011_011_2019_07_19_11_02	JHDL	11	11	11	11C2	C2	#N/A	1.66669	20.4765	0.73283	0.73699
4818	B	6	615316	1 µM	A	2019-07-19	JHDL_11_011_011_2019_07_19_11_02	JHDL	11	11	11	11C2	C2	#N/A	0.70294	19.231	-0.512686	-0.508526
4819	B	7	1883215	8 µM	B	2019-07-19	JHDL_11_011_011_2019_07_19_11_02	JHDL	11	11	11	11C3	C3	#N/A	2.15139	20.8448	1.10111	1.10527
4820	B	8	1309259	4 µM	B	2019-07-19	JHDL_11_011_011_2019_07_19_11_02	JHDL	11	11	11	11C3	C3	#N/A	1.4957	20.3203	0.576665	0.580825
4821	B	9	2164572	2 µM	B	2019-07-19	JHDL_11_011_011_2019_07_19_11_02	JHDL	11	11	11	11C3	C3	#N/A	2.47282	21.0457	1.302	1.30616
4822	B	10	605868	1 µM	B	2019-07-19	JHDL_11_011_011_2019_07_19_11_02	JHDL	11	11	11	11C3	C3	#N/A	0.692147	19.2086	-0.53501	-0.53085
4823	B	11	934547	Vehicle	Vehicle	2019-07-19	JHDL_11_011_011_2019_07_19_11_02	JHDL	11	11	11	#N/A	#N/A	#N/A	1.06763	19.8339	0.0902533	0.0944134
4824	B	12	663	#N/A	#N/A	2019-07-19	JHDL_11_011_011_2019_07_19_11_02	JHDL	11	11	11	#N/A	#N/A	#N/A	0.000757415	9.37287	-10.3708	-10.3666
4825	C	1	1153	#N/A	#N/A	2019-07-19	JHDL_11_011_011_2019_07_19_11_02	JHDL	11	11	11	#N/A	#N/A	#N/A	0.00131719	10.1712	-9.57248	-9.56832
4826	C	2	388716	5 µM	Lomitapide	2019-07-19	JHDL_11_011_011_2019_07_19_11_02	JHDL	11	11	11	#N/A	#N/A	#N/A	0.444071	18.5684	-1.1753	-1.17114
4827	C	3	1735255	8 µM	A	2019-07-19	JHDL_11_011_011_2019_07_19_11_02	JHDL	11	11	11	11C2	C2	#N/A	1.98236	20.7267	0.983062	0.987222
4828	C	4	307270	4 µM	A	2019-07-19	JHDL_11_011_011_2019_07_19_11_02	JHDL	11	11	11	11C2	C2	#N/A	0.351027	18.2291	-1.51451	-1.51035
4829	C	5	659077	2 µM	A	2019-07-19	JHDL_11_011_011_2019_07_19_11_02	JHDL	11	11	11	11C2	C2	#N/A	0.752933	19.3301	-0.413567	-0.409407
4830	C	6	2878609	1 µM	A	2019-07-19	JHDL_11_011_011_2019_07_19_11_02	JHDL	11	11	11	11C2	C2	#N/A	3.28854	21.4569	1.71329	1.71745
4831	C	7	398674	8 µM	B	2019-07-19	JHDL_11_011_011_2019_07_19_11_02	JHDL	11	11	11	11C3	C3	#N/A	0.455447	18.6048	-1.1388	-1.13464
4832	C	8	1730399	4 µM	B	2019-07-19	JHDL_11_011_011_2019_07_19_11_02	JHDL	11	11	11	11C3	C3	#N/A	1.97682	20.7227	0.979019	0.983179
4833	C	9	2041192	2 µM	B	2019-07-19	JHDL_11_011_011_2019_07_19_11_02	JHDL	11	11	11	11C3	C3	#N/A	2.33187	20.961	1.21733	1.22149
4834	C	10	1583252	1 µM	B	2019-07-19	JHDL_11_011_011_2019_07_19_11_02	JHDL	11	11	11	11C3	C3	#N/A	1.80872	20.5945	0.850805	0.854965
4835	C	11	1004099	Vehicle	Vehicle	2019-07-19	JHDL_11_011_011_2019_07_19_11_02	JHDL	11	11	11	#N/A	#N/A	#N/A	1.14709	19.9375	0.193816	0.197976
4836	C	12	10130	#N/A	#N/A	2019-07-19	JHDL_11_011_011_2019_07_19_11_02	JHDL	11	11	11	#N/A	#N/A	#N/A	0.0115726	13.3063	-6.43731	-6.43315
4837	D	1	3574	#N/A	#N/A	2019-07-19	JHDL_11_011_011_2019_07_19_11_02	JHDL	11	11	11	#N/A	#N/A	#N/A	0.00408296	11.8033	-7.94033	-7.93617
4838	D	2	201672	5 µM	Lomitapide	2019-07-19	JHDL_11_011_011_2019_07_19_11_02	JHDL	11	11	11	#N/A	#N/A	#N/A	0.230391	17.6217	-2.122	-2.11784
4839	D	3	2288782	8 µM	A	2019-07-19	JHDL_11_011_011_2019_07_19_11_02	JHDL	11	11	11	11C2	C2	#N/A	2.61472	21.1261	1.38249	1.38665
4840	D	4	#N/A	4 µM	A	2019-07-19	JHDL_11_011_011_2019_07_19_11_02	JHDL	11	11	11	11C2	C2	#N/A	#N/A	#N/A	#N/A	#N/A
4841	D	5	1490205	2 µM	A	2019-07-19	JHDL_11_011_011_2019_07_19_11_02	JHDL	11	11	11	11C2	C2	#N/A	1.70242	20.5071	0.763425	0.767585
4842	D	6	2946609	1 µM	A	2019-07-19	JHDL_11_011_011_2019_07_19_11_02	JHDL	11	11	11	11C2	C2	#N/A	3.36622	21.4906	1.74697	1.75113
4843	D	7	2410580	8 µM	B	2019-07-19	JHDL_11_011_011_2019_07_19_11_02	JHDL	11	11	11	11C3	C3	#N/A	2.75386	21.2009	1.45729	1.46145
4844	D	8	1683787	4 µM	B	2019-07-19	JHDL_11_011_011_2019_07_19_11_02	JHDL	11	11	11	11C3	C3	#N/A	1.92357	20.6833	0.939624	0.943784
4845	D	9	9454727	2 µM	B	2019-07-19	JHDL_11_011_011_2019_07_19_11_02	JHDL	11	11	11	11C3	C3	#N/A	10.8011	23.1726	3.42895	3.43311
4846	D	10	477033	1 µM	B	2019-07-19	JHDL_11_011_011_2019_07_19_11_02	JHDL	11	11	11	11C3	C3	#N/A	0.544965	18.8637	-0.879925	-0.875765
4847	D	11	726164	Vehicle	Vehicle	2019-07-19	JHDL_11_011_011_2019_07_19_11_02	JHDL	11	11	11	#N/A	#N/A	#N/A	0.829573	19.4699	-0.273718	-0.269558
4848	D	12	4054	#N/A	#N/A	2019-07-19	JHDL_11_011_011_2019_07_19_11_02	JHDL	11	11	11	#N/A	#N/A	#N/A	0.00463131	11.9851	-7.75852	-7.75436
4849	E	1	3354	#N/A	#N/A	2019-07-19	JHDL_11_011_011_2019_07_19_11_02	JHDL	11	11	11	#N/A	#N/A	#N/A	0.00383163	11.7117	-8.03199	-8.02783
4850	E	2	214086	5 µM	Lomitapide	2019-07-19	JHDL_11_011_011_2019_07_19_11_02	JHDL	11	11	11	#N/A	#N/A	#N/A	0.244573	17.7078	-2.03582	-2.03166
4851	E	3	663325	8 µM	A	2019-07-19	JHDL_11_011_011_2019_07_19_11_02	JHDL	11	11	11	11C2	C2	#N/A	0.757786	19.3394	-0.404298	-0.400138
4852	E	4	2191573	4 µM	A	2019-07-19	JHDL_11_011_011_2019_07_19_11_02	JHDL	11	11	11	11C2	C2	#N/A	2.50366	21.0635	1.31988	1.32404
4853	E	5	2262257	2 µM	A	2019-07-19	JHDL_11_011_011_2019_07_19_11_02	JHDL	11	11	11	11C2	C2	#N/A	2.58441	21.1093	1.36568	1.36984
4854	E	6	355241	1 µM	A	2019-07-19	JHDL_11_011_011_2019_07_19_11_02	JHDL	11	11	11	11C2	C2	#N/A	0.405829	18.4384	-1.30522	-1.30106
4855	E	7	552995	8 µM	B	2019-07-19	JHDL_11_011_011_2019_07_19_11_02	JHDL	11	11	11	11C3	C3	#N/A	0.631744	19.0769	-0.666747	-0.662587
4856	E	8	581064	4 µM	B	2019-07-19	JHDL_11_011_011_2019_07_19_11_02	JHDL	11	11	11	11C3	C3	#N/A	0.66381	19.1483	-0.595317	-0.591157
4857	E	9	4412226	2 µM	B	2019-07-19	JHDL_11_011_011_2019_07_19_11_02	JHDL	11	11	11	11C3	C3	#N/A	5.04055	22.0731	2.32942	2.33358
4858	E	10	498726	1 µM	B	2019-07-19	JHDL_11_011_011_2019_07_19_11_02	JHDL	11	11	11	11C3	C3	#N/A	0.569747	18.9279	-0.815766	-0.811606
4859	E	11	928586	Vehicle	Vehicle	2019-07-19	JHDL_11_011_011_2019_07_19_11_02	JHDL	11	11	11	#N/A	#N/A	#N/A	1.06082	19.8247	0.0810216	0.0851817
4860	E	12	2593	#N/A	#N/A	2019-07-19	JHDL_11_011_011_2019_07_19_11_02	JHDL	11	11	11	#N/A	#N/A	#N/A	0.00296226	11.3404	-8.40325	-8.39909
4861	F	1	3214	#N/A	#N/A	2019-07-19	JHDL_11_011_011_2019_07_19_11_02	JHDL	11	11	11	#N/A	#N/A	#N/A	0.00367169	11.6502	-8.0935	-8.08934
4862	F	2	498907	5 µM	Lomitapide	2019-07-19	JHDL_11_011_011_2019_07_19_11_02	JHDL	11	11	11	#N/A	#N/A	#N/A	0.569954	18.9284	-0.815243	-0.811083
4863	F	3	407073	8 µM	A	2019-07-19	JHDL_11_011_011_2019_07_19_11_02	JHDL	11	11	11	11C2	C2	#N/A	0.465042	18.6349	-1.10873	-1.10457
4864	F	4	422399	4 µM	A	2019-07-19	JHDL_11_011_011_2019_07_19_11_02	JHDL	11	11	11	11C2	C2	#N/A	0.482551	18.6882	-1.05541	-1.05125
4865	F	5	597447	2 µM	A	2019-07-19	JHDL_11_011_011_2019_07_19_11_02	JHDL	11	11	11	11C2	C2	#N/A	0.682526	19.1885	-0.555203	-0.551043
4866	F	6	475012	1 µM	A	2019-07-19	JHDL_11_011_011_2019_07_19_11_02	JHDL	11	11	11	11C2	C2	#N/A	0.542656	18.8576	-0.88605	-0.88189
4867	F	7	3265345	8 µM	B	2019-07-19	JHDL_11_011_011_2019_07_19_11_02	JHDL	11	11	11	11C3	C3	#N/A	3.73035	21.6388	1.89515	1.89931
4868	F	8	552641	4 µM	B	2019-07-19	JHDL_11_011_011_2019_07_19_11_02	JHDL	11	11	11	11C3	C3	#N/A	0.63134	19.076	-0.667671	-0.663511
4869	F	9	2155173	2 µM	B	2019-07-19	JHDL_11_011_011_2019_07_19_11_02	JHDL	11	11	11	11C3	C3	#N/A	2.46208	21.0394	1.29572	1.29988
4870	F	10	1298832	1 µM	B	2019-07-19	JHDL_11_011_011_2019_07_19_11_02	JHDL	11	11	11	11C3	C3	#N/A	1.48379	20.3088	0.565129	0.569289
4871	F	11	751296	Vehicle	Vehicle	2019-07-19	JHDL_11_011_011_2019_07_19_11_02	JHDL	11	11	11	#N/A	#N/A	#N/A	0.858284	19.519	-0.224632	-0.220472
4872	F	12	2783	#N/A	#N/A	2019-07-19	JHDL_11_011_011_2019_07_19_11_02	JHDL	11	11	11	#N/A	#N/A	#N/A	0.00317931	11.4424	-8.30123	-8.29707
4873	G	1	5275	#N/A	#N/A	2019-07-19	JHDL_11_011_011_2019_07_19_11_02	JHDL	11	11	11	#N/A	#N/A	#N/A	0.00602619	12.365	-7.3787	-7.37454
4874	G	2	#N/A	5 µM	Lomitapide	2019-07-19	JHDL_11_011_011_2019_07_19_11_02	JHDL	11	11	11	#N/A	#N/A	#N/A	#N/A	#N/A	#N/A	#N/A
4875	G	3	436654	8 µM	A	2019-07-19	JHDL_11_011_011_2019_07_19_11_02	JHDL	11	11	11	11C2	C2	#N/A	0.498836	18.7361	-1.00752	-1.00336
4876	G	4	2826802	4 µM	A	2019-07-19	JHDL_11_011_011_2019_07_19_11_02	JHDL	11	11	11	11C2	C2	#N/A	3.22935	21.4307	1.68709	1.69125
4877	G	5	1286852	2 µM	A	2019-07-19	JHDL_11_011_011_2019_07_19_11_02	JHDL	11	11	11	11C2	C2	#N/A	1.47011	20.2954	0.55176	0.55592
4878	G	6	2118146	1 µM	A	2019-07-19	JHDL_11_011_011_2019_07_19_11_02	JHDL	11	11	11	11C2	C2	#N/A	2.41978	21.0144	1.27072	1.27488
4879	G	7	1507499	8 µM	B	2019-07-19	JHDL_11_011_011_2019_07_19_11_02	JHDL	11	11	11	11C3	C3	#N/A	1.72217	20.5237	0.780071	0.784231
4880	G	8	306417	4 µM	B	2019-07-19	JHDL_11_011_011_2019_07_19_11_02	JHDL	11	11	11	11C3	C3	#N/A	0.350052	18.2251	-1.51852	-1.51436
4881	G	9	487691	2 µM	B	2019-07-19	JHDL_11_011_011_2019_07_19_11_02	JHDL	11	11	11	11C3	C3	#N/A	0.557141	18.8956	-0.848047	-0.843886
4882	G	10	564047	1 µM	B	2019-07-19	JHDL_11_011_011_2019_07_19_11_02	JHDL	11	11	11	11C3	C3	#N/A	0.64437	19.1055	-0.638199	-0.634038
4883	G	11	827162	Vehicle	Vehicle	2019-07-19	JHDL_11_011_011_2019_07_19_11_02	JHDL	11	11	11	#N/A	#N/A	#N/A	0.944954	19.6578	-0.085844	-0.0816839
4884	G	12	2433	#N/A	#N/A	2019-07-19	JHDL_11_011_011_2019_07_19_11_02	JHDL	11	11	11	#N/A	#N/A	#N/A	0.00277947	11.2485	-8.49513	-8.49097
4885	H	1	3234	#N/A	#N/A	2019-07-19	JHDL_11_011_011_2019_07_19_11_02	JHDL	11	11	11	#N/A	#N/A	#N/A	0.00369454	11.6591	-8.08455	-8.08039
4886	H	2	357430	5 µM	Lomitapide	2019-07-19	JHDL_11_011_011_2019_07_19_11_02	JHDL	11	11	11	#N/A	#N/A	#N/A	0.40833	18.4473	-1.29635	-1.29219
4887	H	3	1643316	8 µM	A	2019-07-19	JHDL_11_011_011_2019_07_19_11_02	JHDL	11	11	11	11C2	C2	#N/A	1.87733	20.6482	0.904524	0.908684
4888	H	4	1771155	4 µM	A	2019-07-19	JHDL_11_011_011_2019_07_19_11_02	JHDL	11	11	11	11C2	C2	#N/A	2.02338	20.7563	1.0126	1.01676
4889	H	5	508152	2 µM	A	2019-07-19	JHDL_11_011_011_2019_07_19_11_02	JHDL	11	11	11	11C2	C2	#N/A	0.580515	18.9549	-0.788754	-0.784594
4890	H	6	2630519	1 µM	A	2019-07-19	JHDL_11_011_011_2019_07_19_11_02	JHDL	11	11	11	11C2	C2	#N/A	3.00512	21.3269	1.58326	1.58742
4891	H	7	514810	8 µM	B	2019-07-19	JHDL_11_011_011_2019_07_19_11_02	JHDL	11	11	11	11C3	C3	#N/A	0.588122	18.9737	-0.769974	-0.765814
4892	H	8	563423	4 µM	B	2019-07-19	JHDL_11_011_011_2019_07_19_11_02	JHDL	11	11	11	11C3	C3	#N/A	0.643657	19.1039	-0.639795	-0.635635
4893	H	9	2061908	2 µM	B	2019-07-19	JHDL_11_011_011_2019_07_19_11_02	JHDL	11	11	11	11C3	C3	#N/A	2.35553	20.9755	1.23189	1.23605
4894	H	10	1919532	1 µM	B	2019-07-19	JHDL_11_011_011_2019_07_19_11_02	JHDL	11	11	11	11C3	C3	#N/A	2.19288	20.8723	1.12867	1.13283
4895	H	11	1156034	Vehicle	Vehicle	2019-07-19	JHDL_11_011_011_2019_07_19_11_02	JHDL	11	11	11	#N/A	#N/A	#N/A	1.32066	20.1408	0.397098	0.401258
4896	H	12	2143	#N/A	#N/A	2019-07-19	JHDL_11_011_011_2019_07_19_11_02	JHDL	11	11	11	#N/A	#N/A	#N/A	0.00244817	11.0654	-8.67824	-8.67408
4897	A	1	293	#N/A	#N/A	2019-07-19	JHDL_11_012_012_2019_07_19_11_52	JHDL	11	12	12	#N/A	#N/A	#N/A	0.000245566	8.19476	-11.4595	-11.9916
4898	A	2	279163	5 µM	Lomitapide	2019-07-19	JHDL_11_012_012_2019_07_19_11_52	JHDL	11	12	12	#N/A	#N/A	#N/A	0.233969	18.0907	-1.56352	-2.09561
4899	A	3	486508	8 µM	A	2019-07-19	JHDL_11_012_012_2019_07_19_11_52	JHDL	11	12	12	11C4	C4	#N/A	0.407747	18.8921	-0.762161	-1.29426
4900	A	4	943445	4 µM	A	2019-07-19	JHDL_11_012_012_2019_07_19_11_52	JHDL	11	12	12	11C4	C4	#N/A	0.79071	19.8476	0.193313	-0.33878
4901	A	5	229518	2 µM	A	2019-07-19	JHDL_11_012_012_2019_07_19_11_52	JHDL	11	12	12	11C4	C4	#N/A	0.192361	17.8082	-1.84602	-2.37811
4902	A	6	318855	1 µM	A	2019-07-19	JHDL_11_012_012_2019_07_19_11_52	JHDL	11	12	12	11C4	C4	#N/A	0.267235	18.2825	-1.37172	-1.90382
4903	A	7	5008113	8 µM	B	2019-07-19	JHDL_11_012_012_2019_07_19_11_52	JHDL	11	12	12	11C5	C5	#N/A	4.19734	22.2558	2.60157	2.06948
4904	A	8	436051	4 µM	B	2019-07-19	JHDL_11_012_012_2019_07_19_11_52	JHDL	11	12	12	11C5	C5	#N/A	0.365458	18.7341	-0.920128	-1.45222
4905	A	9	1281369	2 µM	B	2019-07-19	JHDL_11_012_012_2019_07_19_11_52	JHDL	11	12	12	11C5	C5	#N/A	1.07393	20.2893	0.634989	0.102895
4906	A	10	1049671	1 µM	B	2019-07-19	JHDL_11_012_012_2019_07_19_11_52	JHDL	11	12	12	11C5	C5	#N/A	0.879739	20.0015	0.34724	-0.184853
4907	A	11	889015	Vehicle	Vehicle	2019-07-19	JHDL_11_012_012_2019_07_19_11_52	JHDL	11	12	12	#N/A	#N/A	#N/A	0.745091	19.7618	0.107583	-0.424511
4908	A	12	10700	#N/A	#N/A	2019-07-19	JHDL_11_012_012_2019_07_19_11_52	JHDL	11	12	12	#N/A	#N/A	#N/A	0.00896776	13.3853	-6.26894	-6.80104
4909	B	1	4704	#N/A	#N/A	2019-07-19	JHDL_11_012_012_2019_07_19_11_52	JHDL	11	12	12	#N/A	#N/A	#N/A	0.00394246	12.1997	-7.45459	-7.98669
4910	B	2	434876	5 µM	Lomitapide	2019-07-19	JHDL_11_012_012_2019_07_19_11_52	JHDL	11	12	12	#N/A	#N/A	#N/A	0.364473	18.7302	-0.924021	-1.45611
4911	B	3	899007	8 µM	A	2019-07-19	JHDL_11_012_012_2019_07_19_11_52	JHDL	11	12	12	11C4	C4	#N/A	0.753466	19.778	0.123707	-0.408386
4912	B	4	651458	4 µM	A	2019-07-19	JHDL_11_012_012_2019_07_19_11_52	JHDL	11	12	12	11C4	C4	#N/A	0.545993	19.3133	-0.340953	-0.873046
4913	B	5	988187	2 µM	A	2019-07-19	JHDL_11_012_012_2019_07_19_11_52	JHDL	11	12	12	11C4	C4	#N/A	0.828208	19.9144	0.260159	-0.271935
4914	B	6	1516716	1 µM	A	2019-07-19	JHDL_11_012_012_2019_07_19_11_52	JHDL	11	12	12	11C4	C4	#N/A	1.27117	20.5325	0.878254	0.34616
4915	B	7	4288226	8 µM	B	2019-07-19	JHDL_11_012_012_2019_07_19_11_52	JHDL	11	12	12	11C5	C5	#N/A	3.594	22.0319	2.37768	1.84559
4916	B	8	5040526	4 µM	B	2019-07-19	JHDL_11_012_012_2019_07_19_11_52	JHDL	11	12	12	11C5	C5	#N/A	4.22451	22.2651	2.61088	2.07878
4917	B	9	372186	2 µM	B	2019-07-19	JHDL_11_012_012_2019_07_19_11_52	JHDL	11	12	12	11C5	C5	#N/A	0.311932	18.5057	-1.1486	-1.68069
4918	B	10	1048013	1 µM	B	2019-07-19	JHDL_11_012_012_2019_07_19_11_52	JHDL	11	12	12	11C5	C5	#N/A	0.878349	19.9992	0.34496	-0.187134
4919	B	11	816237	Vehicle	Vehicle	2019-07-19	JHDL_11_012_012_2019_07_19_11_52	JHDL	11	12	12	#N/A	#N/A	#N/A	0.684095	19.6386	-0.0156368	-0.547731
4920	B	12	3103	#N/A	#N/A	2019-07-19	JHDL_11_012_012_2019_07_19_11_52	JHDL	11	12	12	#N/A	#N/A	#N/A	0.00260065	11.5994	-8.05482	-8.58691
4921	C	1	4724	#N/A	#N/A	2019-07-19	JHDL_11_012_012_2019_07_19_11_52	JHDL	11	12	12	#N/A	#N/A	#N/A	0.00395923	12.2058	-7.44847	-7.98057
4922	C	2	216914	5 µM	Lomitapide	2019-07-19	JHDL_11_012_012_2019_07_19_11_52	JHDL	11	12	12	#N/A	#N/A	#N/A	0.181798	17.7268	-1.9275	-2.4596
4923	C	3	368681	8 µM	A	2019-07-19	JHDL_11_012_012_2019_07_19_11_52	JHDL	11	12	12	11C4	C4	#N/A	0.308995	18.492	-1.16225	-1.69435
4924	C	4	322765	4 µM	A	2019-07-19	JHDL_11_012_012_2019_07_19_11_52	JHDL	11	12	12	11C4	C4	#N/A	0.270512	18.3001	-1.35414	-1.88623
4925	C	5	942509	2 µM	A	2019-07-19	JHDL_11_012_012_2019_07_19_11_52	JHDL	11	12	12	11C4	C4	#N/A	0.789925	19.8461	0.191881	-0.340212
4926	C	6	272031	1 µM	A	2019-07-19	JHDL_11_012_012_2019_07_19_11_52	JHDL	11	12	12	11C4	C4	#N/A	0.227992	18.0534	-1.60085	-2.13295
4927	C	7	4869884	8 µM	B	2019-07-19	JHDL_11_012_012_2019_07_19_11_52	JHDL	11	12	12	11C5	C5	#N/A	4.08149	22.2155	2.56119	2.0291
4928	C	8	417762	4 µM	B	2019-07-19	JHDL_11_012_012_2019_07_19_11_52	JHDL	11	12	12	11C5	C5	#N/A	0.35013	18.6723	-0.981944	-1.51404
4929	C	9	241399	2 µM	B	2019-07-19	JHDL_11_012_012_2019_07_19_11_52	JHDL	11	12	12	11C5	C5	#N/A	0.202319	17.8811	-1.77321	-2.3053
4930	C	10	214476	1 µM	B	2019-07-19	JHDL_11_012_012_2019_07_19_11_52	JHDL	11	12	12	11C5	C5	#N/A	0.179754	17.7105	-1.94381	-2.4759
4931	C	11	834027	Vehicle	Vehicle	2019-07-19	JHDL_11_012_012_2019_07_19_11_52	JHDL	11	12	12	#N/A	#N/A	#N/A	0.699005	19.6697	0.0154692	-0.516625
4932	C	12	15699	#N/A	#N/A	2019-07-19	JHDL_11_012_012_2019_07_19_11_52	JHDL	11	12	12	#N/A	#N/A	#N/A	0.0131575	13.9384	-5.71588	-6.24797
4933	D	1	3143	#N/A	#N/A	2019-07-19	JHDL_11_012_012_2019_07_19_11_52	JHDL	11	12	12	#N/A	#N/A	#N/A	0.00263418	11.6179	-8.03634	-8.56843
4934	D	2	460974	5 µM	Lomitapide	2019-07-19	JHDL_11_012_012_2019_07_19_11_52	JHDL	11	12	12	#N/A	#N/A	#N/A	0.386346	18.8143	-0.83994	-1.37203
4935	D	3	270404	8 µM	A	2019-07-19	JHDL_11_012_012_2019_07_19_11_52	JHDL	11	12	12	11C4	C4	#N/A	0.226628	18.0448	-1.60951	-2.1416
4936	D	4	1096834	4 µM	A	2019-07-19	JHDL_11_012_012_2019_07_19_11_52	JHDL	11	12	12	11C4	C4	#N/A	0.919266	20.0649	0.410648	-0.121445
4937	D	5	273948	2 µM	A	2019-07-19	JHDL_11_012_012_2019_07_19_11_52	JHDL	11	12	12	11C4	C4	#N/A	0.229598	18.0635	-1.59072	-2.12282
4938	D	6	246747	1 µM	A	2019-07-19	JHDL_11_012_012_2019_07_19_11_52	JHDL	11	12	12	11C4	C4	#N/A	0.206801	17.9127	-1.74159	-2.27369
4939	D	7	960808	8 µM	B	2019-07-19	JHDL_11_012_012_2019_07_19_11_52	JHDL	11	12	12	11C5	C5	#N/A	0.805262	19.8739	0.219623	-0.31247
4940	D	8	416295	4 µM	B	2019-07-19	JHDL_11_012_012_2019_07_19_11_52	JHDL	11	12	12	11C5	C5	#N/A	0.348901	18.6672	-0.987019	-1.51911
4941	D	9	1749415	2 µM	B	2019-07-19	JHDL_11_012_012_2019_07_19_11_52	JHDL	11	12	12	11C5	C5	#N/A	1.4662	20.7384	1.08418	0.552082
4942	D	10	242204	1 µM	B	2019-07-19	JHDL_11_012_012_2019_07_19_11_52	JHDL	11	12	12	11C5	C5	#N/A	0.202993	17.8859	-1.7684	-2.3005
4943	D	11	366960	Vehicle	Vehicle	2019-07-19	JHDL_11_012_012_2019_07_19_11_52	JHDL	11	12	12	#N/A	#N/A	#N/A	0.307552	18.4853	-1.169	-1.7011
4944	D	12	3614	#N/A	#N/A	2019-07-19	JHDL_11_012_012_2019_07_19_11_52	JHDL	11	12	12	#N/A	#N/A	#N/A	0.00302893	11.8194	-7.83488	-8.36698
4945	E	1	3033	#N/A	#N/A	2019-07-19	JHDL_11_012_012_2019_07_19_11_52	JHDL	11	12	12	#N/A	#N/A	#N/A	0.00254198	11.5665	-8.08774	-8.61983
4946	E	2	156370	5 µM	Lomitapide	2019-07-19	JHDL_11_012_012_2019_07_19_11_52	JHDL	11	12	12	#N/A	#N/A	#N/A	0.131055	17.2546	-2.39966	-2.93175
4947	E	3	596183	8 µM	A	2019-07-19	JHDL_11_012_012_2019_07_19_11_52	JHDL	11	12	12	11C4	C4	#N/A	0.499666	19.1854	-0.46887	-1.00096
4948	E	4	955528	4 µM	A	2019-07-19	JHDL_11_012_012_2019_07_19_11_52	JHDL	11	12	12	11C4	C4	#N/A	0.800836	19.8659	0.211673	-0.32042
4949	E	5	276312	2 µM	A	2019-07-19	JHDL_11_012_012_2019_07_19_11_52	JHDL	11	12	12	11C4	C4	#N/A	0.23158	18.0759	-1.57833	-2.11042
4950	E	6	1072307	1 µM	A	2019-07-19	JHDL_11_012_012_2019_07_19_11_52	JHDL	11	12	12	11C4	C4	#N/A	0.89871	20.0323	0.378021	-0.154073
4951	E	7	2937026	8 µM	B	2019-07-19	JHDL_11_012_012_2019_07_19_11_52	JHDL	11	12	12	11C5	C5	#N/A	2.46155	21.4859	1.83166	1.29957
4952	E	8	1503305	4 µM	B	2019-07-19	JHDL_11_012_012_2019_07_19_11_52	JHDL	11	12	12	11C5	C5	#N/A	1.25993	20.5197	0.865441	0.333347
4953	E	9	2121798	2 µM	B	2019-07-19	JHDL_11_012_012_2019_07_19_11_52	JHDL	11	12	12	11C5	C5	#N/A	1.7783	21.0169	1.36259	0.830497
4954	E	10	245384	1 µM	B	2019-07-19	JHDL_11_012_012_2019_07_19_11_52	JHDL	11	12	12	11C5	C5	#N/A	0.205658	17.9047	-1.74958	-2.28168
4955	E	11	890752	Vehicle	Vehicle	2019-07-19	JHDL_11_012_012_2019_07_19_11_52	JHDL	11	12	12	#N/A	#N/A	#N/A	0.746547	19.7647	0.110399	-0.421695
4956	E	12	2853	#N/A	#N/A	2019-07-19	JHDL_11_012_012_2019_07_19_11_52	JHDL	11	12	12	#N/A	#N/A	#N/A	0.00239112	11.4783	-8.176	-8.7081
4957	F	1	2553	#N/A	#N/A	2019-07-19	JHDL_11_012_012_2019_07_19_11_52	JHDL	11	12	12	#N/A	#N/A	#N/A	0.00213969	11.318	-8.33629	-8.86838
4958	F	2	158463	5 µM	Lomitapide	2019-07-19	JHDL_11_012_012_2019_07_19_11_52	JHDL	11	12	12	#N/A	#N/A	#N/A	0.132809	17.2738	-2.38048	-2.91257
4959	F	3	907316	8 µM	A	2019-07-19	JHDL_11_012_012_2019_07_19_11_52	JHDL	11	12	12	11C4	C4	#N/A	0.76043	19.7912	0.13698	-0.395114
4960	F	4	273067	4 µM	A	2019-07-19	JHDL_11_012_012_2019_07_19_11_52	JHDL	11	12	12	11C4	C4	#N/A	0.22886	18.0589	-1.59537	-2.12746
4961	F	5	249970	2 µM	A	2019-07-19	JHDL_11_012_012_2019_07_19_11_52	JHDL	11	12	12	11C4	C4	#N/A	0.209502	17.9314	-1.72287	-2.25496
4962	F	6	1656719	1 µM	A	2019-07-19	JHDL_11_012_012_2019_07_19_11_52	JHDL	11	12	12	11C4	C4	#N/A	1.38851	20.6599	1.00563	0.473538
4963	F	7	583220	8 µM	B	2019-07-19	JHDL_11_012_012_2019_07_19_11_52	JHDL	11	12	12	11C5	C5	#N/A	0.488802	19.1537	-0.500585	-1.03268
4964	F	8	471078	4 µM	B	2019-07-19	JHDL_11_012_012_2019_07_19_11_52	JHDL	11	12	12	11C5	C5	#N/A	0.394815	18.8456	-0.808659	-1.34075
4965	F	9	316249	2 µM	B	2019-07-19	JHDL_11_012_012_2019_07_19_11_52	JHDL	11	12	12	11C5	C5	#N/A	0.265051	18.2707	-1.38356	-1.91566
4966	F	10	177652	1 µM	B	2019-07-19	JHDL_11_012_012_2019_07_19_11_52	JHDL	11	12	12	11C5	C5	#N/A	0.148892	17.4387	-2.21557	-2.74766
4967	F	11	609860	Vehicle	Vehicle	2019-07-19	JHDL_11_012_012_2019_07_19_11_52	JHDL	11	12	12	#N/A	#N/A	#N/A	0.511129	19.2181	-0.436147	-0.968241
4968	F	12	2593	#N/A	#N/A	2019-07-19	JHDL_11_012_012_2019_07_19_11_52	JHDL	11	12	12	#N/A	#N/A	#N/A	0.00217322	11.3404	-8.31386	-8.84595
4969	G	1	2703	#N/A	#N/A	2019-07-19	JHDL_11_012_012_2019_07_19_11_52	JHDL	11	12	12	#N/A	#N/A	#N/A	0.00226541	11.4003	-8.25392	-8.78601
4970	G	2	176894	5 µM	Lomitapide	2019-07-19	JHDL_11_012_012_2019_07_19_11_52	JHDL	11	12	12	#N/A	#N/A	#N/A	0.148256	17.4325	-2.22174	-2.75383
4971	G	3	404069	8 µM	A	2019-07-19	JHDL_11_012_012_2019_07_19_11_52	JHDL	11	12	12	11C4	C4	#N/A	0.338654	18.6242	-1.03002	-1.56212
4972	G	4	1414023	4 µM	A	2019-07-19	JHDL_11_012_012_2019_07_19_11_52	JHDL	11	12	12	11C4	C4	#N/A	1.18511	20.4314	0.777109	0.245015
4973	G	5	234641	2 µM	A	2019-07-19	JHDL_11_012_012_2019_07_19_11_52	JHDL	11	12	12	11C4	C4	#N/A	0.196655	17.8401	-1.81417	-2.34626
4974	G	6	226272	1 µM	A	2019-07-19	JHDL_11_012_012_2019_07_19_11_52	JHDL	11	12	12	11C4	C4	#N/A	0.189641	17.7877	-1.86657	-2.39866
4975	G	7	4360944	8 µM	B	2019-07-19	JHDL_11_012_012_2019_07_19_11_52	JHDL	11	12	12	11C5	C5	#N/A	3.65495	22.0562	2.40194	1.86985
4976	G	8	387128	4 µM	B	2019-07-19	JHDL_11_012_012_2019_07_19_11_52	JHDL	11	12	12	11C5	C5	#N/A	0.324455	18.5625	-1.09181	-1.62391
4977	G	9	241161	2 µM	B	2019-07-19	JHDL_11_012_012_2019_07_19_11_52	JHDL	11	12	12	11C5	C5	#N/A	0.202119	17.8796	-1.77463	-2.30672
4978	G	10	1454525	1 µM	B	2019-07-19	JHDL_11_012_012_2019_07_19_11_52	JHDL	11	12	12	11C5	C5	#N/A	1.21905	20.4721	0.817851	0.285758
4979	G	11	4752520	Vehicle	Vehicle	2019-07-19	JHDL_11_012_012_2019_07_19_11_52	JHDL	11	12	12	#N/A	#N/A	#N/A	3.98313	22.1803	2.526	1.9939
4980	G	12	2673	#N/A	#N/A	2019-07-19	JHDL_11_012_012_2019_07_19_11_52	JHDL	11	12	12	#N/A	#N/A	#N/A	0.00224026	11.3842	-8.27002	-8.80211
4981	H	1	2313	#N/A	#N/A	2019-07-19	JHDL_11_012_012_2019_07_19_11_52	JHDL	11	12	12	#N/A	#N/A	#N/A	0.00193855	11.1755	-8.47872	-9.01081
4982	H	2	199157	5 µM	Lomitapide	2019-07-19	JHDL_11_012_012_2019_07_19_11_52	JHDL	11	12	12	#N/A	#N/A	#N/A	0.166915	17.6035	-2.05072	-2.58281
4983	H	3	252130	8 µM	A	2019-07-19	JHDL_11_012_012_2019_07_19_11_52	JHDL	11	12	12	11C4	C4	#N/A	0.211312	17.9438	-1.71046	-2.24255
4984	H	4	514607	4 µM	A	2019-07-19	JHDL_11_012_012_2019_07_19_11_52	JHDL	11	12	12	11C4	C4	#N/A	0.431297	18.9731	-0.681154	-1.21325
4985	H	5	646423	2 µM	A	2019-07-19	JHDL_11_012_012_2019_07_19_11_52	JHDL	11	12	12	11C4	C4	#N/A	0.541773	19.3021	-0.352146	-0.88424
4986	H	6	303690	1 µM	A	2019-07-19	JHDL_11_012_012_2019_07_19_11_52	JHDL	11	12	12	11C4	C4	#N/A	0.254525	18.2122	-1.44203	-1.97412
4987	H	7	782866	8 µM	B	2019-07-19	JHDL_11_012_012_2019_07_19_11_52	JHDL	11	12	12	11C5	C5	#N/A	0.656127	19.5784	-0.0758595	-0.607953
4988	H	8	334738	4 µM	B	2019-07-19	JHDL_11_012_012_2019_07_19_11_52	JHDL	11	12	12	11C5	C5	#N/A	0.280547	18.3527	-1.30159	-1.83369
4989	H	9	301318	2 µM	B	2019-07-19	JHDL_11_012_012_2019_07_19_11_52	JHDL	11	12	12	11C5	C5	#N/A	0.252537	18.2009	-1.45334	-1.98543
4990	H	10	274736	1 µM	B	2019-07-19	JHDL_11_012_012_2019_07_19_11_52	JHDL	11	12	12	11C5	C5	#N/A	0.230259	18.0677	-1.58658	-2.11867
4991	H	11	385929	Vehicle	Vehicle	2019-07-19	JHDL_11_012_012_2019_07_19_11_52	JHDL	11	12	12	#N/A	#N/A	#N/A	0.32345	18.558	-1.09629	-1.62838
4992	H	12	2393	#N/A	#N/A	2019-07-19	JHDL_11_012_012_2019_07_19_11_52	JHDL	11	12	12	#N/A	#N/A	#N/A	0.00200559	11.2246	-8.42966	-8.96175
4993	A	1	863	#N/A	#N/A	2019-07-19	JHDL_11_013_013_2019_07_19_11_06	JHDL	11	13	13	#N/A	#N/A	#N/A	0.000717346	9.75322	-10.3834	-10.445
4994	A	2	422177	5 µM	Lomitapide	2019-07-19	JHDL_11_013_013_2019_07_19_11_06	JHDL	11	13	13	#N/A	#N/A	#N/A	0.350924	18.6875	-1.44913	-1.51077
4995	A	3	687002	8 µM	A	2019-07-19	JHDL_11_013_013_2019_07_19_11_06	JHDL	11	13	13	11C6	C6	#N/A	0.571052	19.39	-0.746662	-0.808305
4996	A	4	692544	4 µM	A	2019-07-19	JHDL_11_013_013_2019_07_19_11_06	JHDL	11	13	13	11C6	C6	#N/A	0.575659	19.4015	-0.735071	-0.796713
4997	A	5	602732	2 µM	A	2019-07-19	JHDL_11_013_013_2019_07_19_11_06	JHDL	11	13	13	11C6	C6	#N/A	0.501005	19.2012	-0.93546	-0.997102
4998	A	6	776984	1 µM	A	2019-07-19	JHDL_11_013_013_2019_07_19_11_06	JHDL	11	13	13	11C6	C6	#N/A	0.645848	19.5675	-0.569092	-0.630734
4999	A	7	1082988	8 µM	B	2019-07-19	JHDL_11_013_013_2019_07_19_11_06	JHDL	11	13	13	11C7	C7	#N/A	0.900205	20.0466	-0.0900311	-0.151674
5000	A	8	438952	4 µM	B	2019-07-19	JHDL_11_013_013_2019_07_19_11_06	JHDL	11	13	13	11C7	C7	#N/A	0.364867	18.7437	-1.39291	-1.45456
5001	A	9	624840	2 µM	B	2019-07-19	JHDL_11_013_013_2019_07_19_11_06	JHDL	11	13	13	11C7	C7	#N/A	0.519382	19.2531	-0.88349	-0.945132
5002	A	10	1768910	1 µM	B	2019-07-19	JHDL_11_013_013_2019_07_19_11_06	JHDL	11	13	13	11C7	C7	#N/A	1.47036	20.7544	0.617812	0.55617
5003	A	11	622531	Vehicle	Vehicle	2019-07-19	JHDL_11_013_013_2019_07_19_11_06	JHDL	11	13	13	#N/A	#N/A	#N/A	0.517463	19.2478	-0.888831	-0.950473
5004	A	12	1143	#N/A	#N/A	2019-07-19	JHDL_11_013_013_2019_07_19_11_06	JHDL	11	13	13	#N/A	#N/A	#N/A	0.000950089	10.1586	-9.97801	-10.0396
5005	B	1	803	#N/A	#N/A	2019-07-19	JHDL_11_013_013_2019_07_19_11_06	JHDL	11	13	13	#N/A	#N/A	#N/A	0.000667473	9.64926	-10.4874	-10.549
5006	B	2	598463	5 µM	Lomitapide	2019-07-19	JHDL_11_013_013_2019_07_19_11_06	JHDL	11	13	13	#N/A	#N/A	#N/A	0.497457	19.1909	-0.945714	-1.00736
5007	B	3	672384	8 µM	A	2019-07-19	JHDL_11_013_013_2019_07_19_11_06	JHDL	11	13	13	11C6	C6	#N/A	0.558902	19.3589	-0.777691	-0.839334
5008	B	4	2130302	4 µM	A	2019-07-19	JHDL_11_013_013_2019_07_19_11_06	JHDL	11	13	13	11C6	C6	#N/A	1.77076	21.0226	0.88601	0.824367
5009	B	5	1661089	2 µM	A	2019-07-19	JHDL_11_013_013_2019_07_19_11_06	JHDL	11	13	13	11C6	C6	#N/A	1.38074	20.6637	0.527081	0.465438
5010	B	6	1445833	1 µM	A	2019-07-19	JHDL_11_013_013_2019_07_19_11_06	JHDL	11	13	13	11C6	C6	#N/A	1.20181	20.4635	0.326853	0.26521
5011	B	7	585248	8 µM	B	2019-07-19	JHDL_11_013_013_2019_07_19_11_06	JHDL	11	13	13	11C7	C7	#N/A	0.486472	19.1587	-0.977928	-1.03957
5012	B	8	1541453	4 µM	B	2019-07-19	JHDL_11_013_013_2019_07_19_11_06	JHDL	11	13	13	11C7	C7	#N/A	1.28129	20.5559	0.419243	0.3576
5013	B	9	460528	2 µM	B	2019-07-19	JHDL_11_013_013_2019_07_19_11_06	JHDL	11	13	13	11C7	C7	#N/A	0.382802	18.8129	-1.32369	-1.38533
5014	B	10	2810949	1 µM	B	2019-07-19	JHDL_11_013_013_2019_07_19_11_06	JHDL	11	13	13	11C7	C7	#N/A	2.33653	21.4226	1.28601	1.22437
5015	B	11	1501481	Vehicle	Vehicle	2019-07-19	JHDL_11_013_013_2019_07_19_11_06	JHDL	11	13	13	#N/A	#N/A	#N/A	1.24807	20.518	0.381338	0.319695
5016	B	12	1343	#N/A	#N/A	2019-07-19	JHDL_11_013_013_2019_07_19_11_06	JHDL	11	13	13	#N/A	#N/A	#N/A	0.00111633	10.3912	-9.74537	-9.80702
5017	C	1	843	#N/A	#N/A	2019-07-19	JHDL_11_013_013_2019_07_19_11_06	JHDL	11	13	13	#N/A	#N/A	#N/A	0.000700722	9.71939	-10.4172	-10.4789
5018	C	2	431988	5 µM	Lomitapide	2019-07-19	JHDL_11_013_013_2019_07_19_11_06	JHDL	11	13	13	#N/A	#N/A	#N/A	0.359079	18.7206	-1.41599	-1.47763
5019	C	3	371210	8 µM	A	2019-07-19	JHDL_11_013_013_2019_07_19_11_06	JHDL	11	13	13	11C6	C6	#N/A	0.308559	18.5019	-1.63474	-1.69638
5020	C	4	493947	4 µM	A	2019-07-19	JHDL_11_013_013_2019_07_19_11_06	JHDL	11	13	13	11C6	C6	#N/A	0.410581	18.914	-1.22262	-1.28426
5021	C	5	1411692	2 µM	A	2019-07-19	JHDL_11_013_013_2019_07_19_11_06	JHDL	11	13	13	11C6	C6	#N/A	1.17343	20.429	0.292377	0.230734
5022	C	6	374265	1 µM	A	2019-07-19	JHDL_11_013_013_2019_07_19_11_06	JHDL	11	13	13	11C6	C6	#N/A	0.311098	18.5137	-1.62292	-1.68456
5023	C	7	1860480	8 µM	B	2019-07-19	JHDL_11_013_013_2019_07_19_11_06	JHDL	11	13	13	11C7	C7	#N/A	1.54648	20.8272	0.690627	0.628984
5024	C	8	1660399	4 µM	B	2019-07-19	JHDL_11_013_013_2019_07_19_11_06	JHDL	11	13	13	11C7	C7	#N/A	1.38016	20.6631	0.526482	0.464839
5025	C	9	442150	2 µM	B	2019-07-19	JHDL_11_013_013_2019_07_19_11_06	JHDL	11	13	13	11C7	C7	#N/A	0.367526	18.7542	-1.38244	-1.44408
5026	C	10	1354482	1 µM	B	2019-07-19	JHDL_11_013_013_2019_07_19_11_06	JHDL	11	13	13	11C7	C7	#N/A	1.12588	20.3693	0.232693	0.17105
5027	C	11	1995963	Vehicle	Vehicle	2019-07-19	JHDL_11_013_013_2019_07_19_11_06	JHDL	11	13	13	#N/A	#N/A	#N/A	1.65909	20.9287	0.792037	0.730394
5028	C	12	1123	#N/A	#N/A	2019-07-19	JHDL_11_013_013_2019_07_19_11_06	JHDL	11	13	13	#N/A	#N/A	#N/A	0.000933464	10.1331	-10.0035	-10.0651
5029	D	1	683	#N/A	#N/A	2019-07-19	JHDL_11_013_013_2019_07_19_11_06	JHDL	11	13	13	#N/A	#N/A	#N/A	0.000567726	9.41574	-10.7209	-10.7825
5030	D	2	365911	5 µM	Lomitapide	2019-07-19	JHDL_11_013_013_2019_07_19_11_06	JHDL	11	13	13	#N/A	#N/A	#N/A	0.304154	18.4811	-1.65548	-1.71713
5031	D	3	641739	8 µM	A	2019-07-19	JHDL_11_013_013_2019_07_19_11_06	JHDL	11	13	13	11C6	C6	#N/A	0.533429	19.2916	-0.84499	-0.906632
5032	D	4	1915433	4 µM	A	2019-07-19	JHDL_11_013_013_2019_07_19_11_06	JHDL	11	13	13	11C6	C6	#N/A	1.59215	20.8692	0.732622	0.67098
5033	D	5	1800959	2 µM	A	2019-07-19	JHDL_11_013_013_2019_07_19_11_06	JHDL	11	13	13	11C6	C6	#N/A	1.497	20.7803	0.643717	0.582074
5034	D	6	1982064	1 µM	A	2019-07-19	JHDL_11_013_013_2019_07_19_11_06	JHDL	11	13	13	11C6	C6	#N/A	1.64754	20.9186	0.781955	0.720312
5035	D	7	1464140	8 µM	B	2019-07-19	JHDL_11_013_013_2019_07_19_11_06	JHDL	11	13	13	11C7	C7	#N/A	1.21703	20.4816	0.345005	0.283362
5036	D	8	680328	4 µM	B	2019-07-19	JHDL_11_013_013_2019_07_19_11_06	JHDL	11	13	13	11C7	C7	#N/A	0.565505	19.3759	-0.760746	-0.822389
5037	D	9	3514280	2 µM	B	2019-07-19	JHDL_11_013_013_2019_07_19_11_06	JHDL	11	13	13	11C7	C7	#N/A	2.92115	21.7448	1.60818	1.54654
5038	D	10	1864705	1 µM	B	2019-07-19	JHDL_11_013_013_2019_07_19_11_06	JHDL	11	13	13	11C7	C7	#N/A	1.54999	20.8305	0.693899	0.632256
5039	D	11	830021	Vehicle	Vehicle	2019-07-19	JHDL_11_013_013_2019_07_19_11_06	JHDL	11	13	13	#N/A	#N/A	#N/A	0.689933	19.6628	-0.473829	-0.535471
5040	D	12	1243	#N/A	#N/A	2019-07-19	JHDL_11_013_013_2019_07_19_11_06	JHDL	11	13	13	#N/A	#N/A	#N/A	0.00103321	10.2796	-9.85701	-9.91865
5041	E	1	803	#N/A	#N/A	2019-07-19	JHDL_11_013_013_2019_07_19_11_06	JHDL	11	13	13	#N/A	#N/A	#N/A	0.000667473	9.64926	-10.4874	-10.549
5042	E	2	329506	5 µM	Lomitapide	2019-07-19	JHDL_11_013_013_2019_07_19_11_06	JHDL	11	13	13	#N/A	#N/A	#N/A	0.273893	18.3299	-1.80667	-1.86831
5043	E	3	1541853	8 µM	A	2019-07-19	JHDL_11_013_013_2019_07_19_11_06	JHDL	11	13	13	11C6	C6	#N/A	1.28162	20.5562	0.419617	0.357974
5044	E	4	1509663	4 µM	A	2019-07-19	JHDL_11_013_013_2019_07_19_11_06	JHDL	11	13	13	11C6	C6	#N/A	1.25487	20.5258	0.389178	0.327535
5045	E	5	406662	2 µM	A	2019-07-19	JHDL_11_013_013_2019_07_19_11_06	JHDL	11	13	13	11C6	C6	#N/A	0.338027	18.6335	-1.50315	-1.56479
5046	E	6	2267252	1 µM	A	2019-07-19	JHDL_11_013_013_2019_07_19_11_06	JHDL	11	13	13	11C6	C6	#N/A	1.88459	21.1125	0.975896	0.914254
5047	E	7	2129313	8 µM	B	2019-07-19	JHDL_11_013_013_2019_07_19_11_06	JHDL	11	13	13	11C7	C7	#N/A	1.76994	21.022	0.88534	0.823697
5048	E	8	1892043	4 µM	B	2019-07-19	JHDL_11_013_013_2019_07_19_11_06	JHDL	11	13	13	11C7	C7	#N/A	1.57271	20.8515	0.714897	0.653254
5049	E	9	1968226	2 µM	B	2019-07-19	JHDL_11_013_013_2019_07_19_11_06	JHDL	11	13	13	11C7	C7	#N/A	1.63604	20.9085	0.771848	0.710205
5050	E	10	1804766	1 µM	B	2019-07-19	JHDL_11_013_013_2019_07_19_11_06	JHDL	11	13	13	11C7	C7	#N/A	1.50016	20.7834	0.646763	0.585121
5051	E	11	1380299	Vehicle	Vehicle	2019-07-19	JHDL_11_013_013_2019_07_19_11_06	JHDL	11	13	13	#N/A	#N/A	#N/A	1.14734	20.3965	0.259932	0.19829
5052	E	12	853	#N/A	#N/A	2019-07-19	JHDL_11_013_013_2019_07_19_11_06	JHDL	11	13	13	#N/A	#N/A	#N/A	0.000709034	9.7364	-10.4002	-10.4619
5053	F	1	693	#N/A	#N/A	2019-07-19	JHDL_11_013_013_2019_07_19_11_06	JHDL	11	13	13	#N/A	#N/A	#N/A	0.000576038	9.43671	-10.6999	-10.7615
5054	F	2	695377	5 µM	Lomitapide	2019-07-19	JHDL_11_013_013_2019_07_19_11_06	JHDL	11	13	13	#N/A	#N/A	#N/A	0.578014	19.4074	-0.729181	-0.790824
5055	F	3	1458502	8 µM	A	2019-07-19	JHDL_11_013_013_2019_07_19_11_06	JHDL	11	13	13	11C6	C6	#N/A	1.21234	20.4761	0.339439	0.277796
5056	F	4	483899	4 µM	A	2019-07-19	JHDL_11_013_013_2019_07_19_11_06	JHDL	11	13	13	11C6	C6	#N/A	0.402228	18.8843	-1.25227	-1.31391
5057	F	5	9582990	2 µM	A	2019-07-19	JHDL_11_013_013_2019_07_19_11_06	JHDL	11	13	13	11C6	C6	#N/A	7.96561	23.192	3.05543	2.99378
5058	F	6	483377	1 µM	A	2019-07-19	JHDL_11_013_013_2019_07_19_11_06	JHDL	11	13	13	11C6	C6	#N/A	0.401794	18.8828	-1.25383	-1.31547
5059	F	7	2078820	8 µM	B	2019-07-19	JHDL_11_013_013_2019_07_19_11_06	JHDL	11	13	13	11C7	C7	#N/A	1.72796	20.9873	0.850716	0.789074
5060	F	8	1401875	4 µM	B	2019-07-19	JHDL_11_013_013_2019_07_19_11_06	JHDL	11	13	13	11C7	C7	#N/A	1.16527	20.4189	0.282309	0.220667
5061	F	9	1724641	2 µM	B	2019-07-19	JHDL_11_013_013_2019_07_19_11_06	JHDL	11	13	13	11C7	C7	#N/A	1.43356	20.7179	0.581248	0.519605
5062	F	10	1170782	1 µM	B	2019-07-19	JHDL_11_013_013_2019_07_19_11_06	JHDL	11	13	13	11C7	C7	#N/A	0.973182	20.159	0.0224241	-0.0392186
5063	F	11	1168450	Vehicle	Vehicle	2019-07-19	JHDL_11_013_013_2019_07_19_11_06	JHDL	11	13	13	#N/A	#N/A	#N/A	0.971243	20.1562	0.0195476	-0.0420951
5064	F	12	983	#N/A	#N/A	2019-07-19	JHDL_11_013_013_2019_07_19_11_06	JHDL	11	13	13	#N/A	#N/A	#N/A	0.000817093	9.94105	-10.1956	-10.2572
5065	G	1	723	#N/A	#N/A	2019-07-19	JHDL_11_013_013_2019_07_19_11_06	JHDL	11	13	13	#N/A	#N/A	#N/A	0.000600975	9.49785	-10.6388	-10.7004
5066	G	2	328285	5 µM	Lomitapide	2019-07-19	JHDL_11_013_013_2019_07_19_11_06	JHDL	11	13	13	#N/A	#N/A	#N/A	0.272878	18.3246	-1.81203	-1.87367
5067	G	3	1332283	8 µM	A	2019-07-19	JHDL_11_013_013_2019_07_19_11_06	JHDL	11	13	13	11C6	C6	#N/A	1.10743	20.3455	0.208852	0.14721
5068	G	4	539417	4 µM	A	2019-07-19	JHDL_11_013_013_2019_07_19_11_06	JHDL	11	13	13	11C6	C6	#N/A	0.448376	19.041	-1.09558	-1.15722
5069	G	5	968128	2 µM	A	2019-07-19	JHDL_11_013_013_2019_07_19_11_06	JHDL	11	13	13	11C6	C6	#N/A	0.804731	19.8848	-0.251779	-0.313421
5070	G	6	5861839	1 µM	A	2019-07-19	JHDL_11_013_013_2019_07_19_11_06	JHDL	11	13	13	11C6	C6	#N/A	4.8725	22.4829	2.3463	2.28466
5071	G	7	327993	8 µM	B	2019-07-19	JHDL_11_013_013_2019_07_19_11_06	JHDL	11	13	13	11C7	C7	#N/A	0.272636	18.3233	-1.81331	-1.87495
5072	G	8	1365669	4 µM	B	2019-07-19	JHDL_11_013_013_2019_07_19_11_06	JHDL	11	13	13	11C7	C7	#N/A	1.13518	20.3812	0.244559	0.182917
5073	G	9	468367	2 µM	B	2019-07-19	JHDL_11_013_013_2019_07_19_11_06	JHDL	11	13	13	11C7	C7	#N/A	0.389318	18.8373	-1.29934	-1.36098
5074	G	10	533660	1 µM	B	2019-07-19	JHDL_11_013_013_2019_07_19_11_06	JHDL	11	13	13	11C7	C7	#N/A	0.443591	19.0256	-1.11106	-1.1727
5075	G	11	1137000	Vehicle	Vehicle	2019-07-19	JHDL_11_013_013_2019_07_19_11_06	JHDL	11	13	13	#N/A	#N/A	#N/A	0.945102	20.1168	-0.0198161	-0.0814588
5076	G	12	863	#N/A	#N/A	2019-07-19	JHDL_11_013_013_2019_07_19_11_06	JHDL	11	13	13	#N/A	#N/A	#N/A	0.000717346	9.75322	-10.3834	-10.445
5077	H	1	773	#N/A	#N/A	2019-07-19	JHDL_11_013_013_2019_07_19_11_06	JHDL	11	13	13	#N/A	#N/A	#N/A	0.000642536	9.59432	-10.5423	-10.6039
5078	H	2	201025	5 µM	Lomitapide	2019-07-19	JHDL_11_013_013_2019_07_19_11_06	JHDL	11	13	13	#N/A	#N/A	#N/A	0.167097	17.617	-2.5196	-2.58124
5079	H	3	609298	8 µM	A	2019-07-19	JHDL_11_013_013_2019_07_19_11_06	JHDL	11	13	13	11C6	C6	#N/A	0.506463	19.2168	-0.919828	-0.981471
5080	H	4	1521873	4 µM	A	2019-07-19	JHDL_11_013_013_2019_07_19_11_06	JHDL	11	13	13	11C6	C6	#N/A	1.26502	20.5374	0.4008	0.339157
5081	H	5	9274887	2 µM	A	2019-07-19	JHDL_11_013_013_2019_07_19_11_06	JHDL	11	13	13	11C6	C6	#N/A	7.70951	23.1449	3.00828	2.94664
5082	H	6	2474643	1 µM	A	2019-07-19	JHDL_11_013_013_2019_07_19_11_06	JHDL	11	13	13	11C6	C6	#N/A	2.05698	21.2388	1.10217	1.04053
5083	H	7	1429541	8 µM	B	2019-07-19	JHDL_11_013_013_2019_07_19_11_06	JHDL	11	13	13	11C7	C7	#N/A	1.18827	20.4471	0.310504	0.248861
5084	H	8	1591515	4 µM	B	2019-07-19	JHDL_11_013_013_2019_07_19_11_06	JHDL	11	13	13	11C7	C7	#N/A	1.32291	20.602	0.465352	0.40371
5085	H	9	396957	2 µM	B	2019-07-19	JHDL_11_013_013_2019_07_19_11_06	JHDL	11	13	13	11C7	C7	#N/A	0.32996	18.5986	-1.53799	-1.59964
5086	H	10	2504901	1 µM	B	2019-07-19	JHDL_11_013_013_2019_07_19_11_06	JHDL	11	13	13	11C7	C7	#N/A	2.08213	21.2563	1.11971	1.05806
5087	H	11	988618	Vehicle	Vehicle	2019-07-19	JHDL_11_013_013_2019_07_19_11_06	JHDL	11	13	13	#N/A	#N/A	#N/A	0.821763	19.9151	-0.221563	-0.283206
5088	H	12	693	#N/A	#N/A	2019-07-19	JHDL_11_013_013_2019_07_19_11_06	JHDL	11	13	13	#N/A	#N/A	#N/A	0.000576038	9.43671	-10.6999	-10.7615
5089	A	1	566	#N/A	#N/A	2019-07-19	JHDL_11_014_014_2019_07_19_11_08	JHDL	11	14	14	#N/A	#N/A	#N/A	0.000423725	9.14466	-10.5736	-11.2046
5090	A	2	472261	5 µM	Lomitapide	2019-07-19	JHDL_11_014_014_2019_07_19_11_08	JHDL	11	14	14	#N/A	#N/A	#N/A	0.353549	18.8492	-0.869048	-1.50002
5091	A	3	1052900	8 µM	A	2019-07-19	JHDL_11_014_014_2019_07_19_11_08	JHDL	11	14	14	11C8	C8	#N/A	0.788233	20.0059	0.287664	-0.343305
5092	A	4	441613	4 µM	A	2019-07-19	JHDL_11_014_014_2019_07_19_11_08	JHDL	11	14	14	11C8	C8	#N/A	0.330605	18.7524	-0.96585	-1.59682
5093	A	5	977475	2 µM	A	2019-07-19	JHDL_11_014_014_2019_07_19_11_08	JHDL	11	14	14	11C8	C8	#N/A	0.731768	19.8987	0.180427	-0.450542
5094	A	6	1562288	1 µM	A	2019-07-19	JHDL_11_014_014_2019_07_19_11_08	JHDL	11	14	14	11C8	C8	#N/A	1.16958	20.5752	0.856956	0.225987
5095	A	7	490380	8 µM	B	2019-07-19	JHDL_11_014_014_2019_07_19_11_08	JHDL	11	14	14	11C9	C9	#N/A	0.367114	18.9035	-0.814732	-1.4457
5096	A	8	1508845	4 µM	B	2019-07-19	JHDL_11_014_014_2019_07_19_11_08	JHDL	11	14	14	11C9	C9	#N/A	1.12957	20.525	0.80674	0.175771
5097	A	9	2126729	2 µM	B	2019-07-19	JHDL_11_014_014_2019_07_19_11_08	JHDL	11	14	14	11C9	C9	#N/A	1.59213	21.0202	1.30193	0.670962
5098	A	10	326055	1 µM	B	2019-07-19	JHDL_11_014_014_2019_07_19_11_08	JHDL	11	14	14	11C9	C9	#N/A	0.244095	18.3148	-1.40352	-2.03449
5099	A	11	991289	Vehicle	Vehicle	2019-07-19	JHDL_11_014_014_2019_07_19_11_08	JHDL	11	14	14	#N/A	#N/A	#N/A	0.742109	19.9189	0.200673	-0.430296
5100	A	12	626	#N/A	#N/A	2019-07-19	JHDL_11_014_014_2019_07_19_11_08	JHDL	11	14	14	#N/A	#N/A	#N/A	0.000468643	9.29002	-10.4283	-11.0592
5101	B	1	666	#N/A	#N/A	2019-07-19	JHDL_11_014_014_2019_07_19_11_08	JHDL	11	14	14	#N/A	#N/A	#N/A	0.000498588	9.37938	-10.3389	-10.9699
5102	B	2	253446	5 µM	Lomitapide	2019-07-19	JHDL_11_014_014_2019_07_19_11_08	JHDL	11	14	14	#N/A	#N/A	#N/A	0.189737	17.9513	-1.76695	-2.39792
5103	B	3	428586	8 µM	A	2019-07-19	JHDL_11_014_014_2019_07_19_11_08	JHDL	11	14	14	11C8	C8	#N/A	0.320853	18.7092	-1.00905	-1.64002
5104	B	4	1096309	4 µM	A	2019-07-19	JHDL_11_014_014_2019_07_19_11_08	JHDL	11	14	14	11C8	C8	#N/A	0.820731	20.0642	0.34595	-0.285019
5105	B	5	490550	2 µM	A	2019-07-19	JHDL_11_014_014_2019_07_19_11_08	JHDL	11	14	14	11C8	C8	#N/A	0.367241	18.904	-0.814232	-1.4452
5106	B	6	3146972	1 µM	A	2019-07-19	JHDL_11_014_014_2019_07_19_11_08	JHDL	11	14	14	11C8	C8	#N/A	2.35592	21.5855	1.86726	1.23629
5107	B	7	529956	8 µM	B	2019-07-19	JHDL_11_014_014_2019_07_19_11_08	JHDL	11	14	14	11C9	C9	#N/A	0.396741	19.0155	-0.70276	-1.33373
5108	B	8	858870	4 µM	B	2019-07-19	JHDL_11_014_014_2019_07_19_11_08	JHDL	11	14	14	11C9	C9	#N/A	0.642976	19.7121	-0.00619256	-0.637162
5109	B	9	345750	2 µM	B	2019-07-19	JHDL_11_014_014_2019_07_19_11_08	JHDL	11	14	14	11C9	C9	#N/A	0.258839	18.3994	-1.3189	-1.94987
5110	B	10	571499	1 µM	B	2019-07-19	JHDL_11_014_014_2019_07_19_11_08	JHDL	11	14	14	11C9	C9	#N/A	0.427842	19.1244	-0.593881	-1.22485
5111	B	11	609117	Vehicle	Vehicle	2019-07-19	JHDL_11_014_014_2019_07_19_11_08	JHDL	11	14	14	#N/A	#N/A	#N/A	0.456004	19.2164	-0.501913	-1.13288
5112	B	12	766	#N/A	#N/A	2019-07-19	JHDL_11_014_014_2019_07_19_11_08	JHDL	11	14	14	#N/A	#N/A	#N/A	0.000573451	9.5812	-10.1371	-10.768
5113	C	1	596	#N/A	#N/A	2019-07-19	JHDL_11_014_014_2019_07_19_11_08	JHDL	11	14	14	#N/A	#N/A	#N/A	0.000446184	9.21917	-10.4991	-11.1301
5114	C	2	638777	5 µM	Lomitapide	2019-07-19	JHDL_11_014_014_2019_07_19_11_08	JHDL	11	14	14	#N/A	#N/A	#N/A	0.478208	19.285	-0.43332	-1.06429
5115	C	3	1470027	8 µM	A	2019-07-19	JHDL_11_014_014_2019_07_19_11_08	JHDL	11	14	14	11C8	C8	#N/A	1.10051	20.4874	0.769138	0.138169
5116	C	4	486853	4 µM	A	2019-07-19	JHDL_11_014_014_2019_07_19_11_08	JHDL	11	14	14	11C8	C8	#N/A	0.364473	18.8931	-0.825146	-1.45612
5117	C	5	416837	2 µM	A	2019-07-19	JHDL_11_014_014_2019_07_19_11_08	JHDL	11	14	14	11C8	C8	#N/A	0.312057	18.6691	-1.04915	-1.68012
5118	C	6	2296129	1 µM	A	2019-07-19	JHDL_11_014_014_2019_07_19_11_08	JHDL	11	14	14	11C8	C8	#N/A	1.71895	21.1308	1.4125	0.78153
5119	C	7	537780	8 µM	B	2019-07-19	JHDL_11_014_014_2019_07_19_11_08	JHDL	11	14	14	11C9	C9	#N/A	0.402599	19.0367	-0.681616	-1.31259
5120	C	8	1851967	4 µM	B	2019-07-19	JHDL_11_014_014_2019_07_19_11_08	JHDL	11	14	14	11C9	C9	#N/A	1.38644	20.8206	1.10235	0.471384
5121	C	9	338556	2 µM	B	2019-07-19	JHDL_11_014_014_2019_07_19_11_08	JHDL	11	14	14	11C9	C9	#N/A	0.253453	18.369	-1.34924	-1.98021
5122	C	10	304037	1 µM	B	2019-07-19	JHDL_11_014_014_2019_07_19_11_08	JHDL	11	14	14	11C9	C9	#N/A	0.227611	18.2139	-1.50439	-2.13536
5123	C	11	4893438	Vehicle	Vehicle	2019-07-19	JHDL_11_014_014_2019_07_19_11_08	JHDL	11	14	14	#N/A	#N/A	#N/A	3.66338	22.2224	2.50414	1.87317
5124	C	12	1216	#N/A	#N/A	2019-07-19	JHDL_11_014_014_2019_07_19_11_08	JHDL	11	14	14	#N/A	#N/A	#N/A	0.000910335	10.2479	-9.47035	-10.1013
5125	D	1	626	#N/A	#N/A	2019-07-19	JHDL_11_014_014_2019_07_19_11_08	JHDL	11	14	14	#N/A	#N/A	#N/A	0.000468643	9.29002	-10.4283	-11.0592
5126	D	2	856961	5 µM	Lomitapide	2019-07-19	JHDL_11_014_014_2019_07_19_11_08	JHDL	11	14	14	#N/A	#N/A	#N/A	0.641547	19.7089	-0.00940279	-0.640372
5127	D	3	234593	8 µM	A	2019-07-19	JHDL_11_014_014_2019_07_19_11_08	JHDL	11	14	14	11C8	C8	#N/A	0.175624	17.8398	-1.87847	-2.50944
5128	D	4	394729	4 µM	A	2019-07-19	JHDL_11_014_014_2019_07_19_11_08	JHDL	11	14	14	11C8	C8	#N/A	0.295506	18.5905	-1.12777	-1.75874
5129	D	5	1801815	2 µM	A	2019-07-19	JHDL_11_014_014_2019_07_19_11_08	JHDL	11	14	14	11C8	C8	#N/A	1.34889	20.781	1.06275	0.431777
5130	D	6	313814	1 µM	A	2019-07-19	JHDL_11_014_014_2019_07_19_11_08	JHDL	11	14	14	11C8	C8	#N/A	0.234931	18.2596	-1.45872	-2.08969
5131	D	7	349988	8 µM	B	2019-07-19	JHDL_11_014_014_2019_07_19_11_08	JHDL	11	14	14	11C9	C9	#N/A	0.262012	18.4169	-1.30133	-1.9323
5132	D	8	918977	4 µM	B	2019-07-19	JHDL_11_014_014_2019_07_19_11_08	JHDL	11	14	14	11C9	C9	#N/A	0.687974	19.8097	0.0913964	-0.539573
5133	D	9	344997	2 µM	B	2019-07-19	JHDL_11_014_014_2019_07_19_11_08	JHDL	11	14	14	11C9	C9	#N/A	0.258275	18.3962	-1.32205	-1.95302
5134	D	10	301499	1 µM	B	2019-07-19	JHDL_11_014_014_2019_07_19_11_08	JHDL	11	14	14	11C9	C9	#N/A	0.225711	18.2018	-1.51648	-2.14745
5135	D	11	880449	Vehicle	Vehicle	2019-07-19	JHDL_11_014_014_2019_07_19_11_08	JHDL	11	14	14	#N/A	#N/A	#N/A	0.659131	19.7479	0.0296071	-0.601363
5136	D	12	806	#N/A	#N/A	2019-07-19	JHDL_11_014_014_2019_07_19_11_08	JHDL	11	14	14	#N/A	#N/A	#N/A	0.000603396	9.65464	-10.0636	-10.6946
5137	E	1	686	#N/A	#N/A	2019-07-19	JHDL_11_014_014_2019_07_19_11_08	JHDL	11	14	14	#N/A	#N/A	#N/A	0.000513561	9.42206	-10.2962	-10.9272
5138	E	2	281210	5 µM	Lomitapide	2019-07-19	JHDL_11_014_014_2019_07_19_11_08	JHDL	11	14	14	#N/A	#N/A	#N/A	0.210522	18.1013	-1.61698	-2.24795
5139	E	3	361322	8 µM	A	2019-07-19	JHDL_11_014_014_2019_07_19_11_08	JHDL	11	14	14	11C8	C8	#N/A	0.270497	18.4629	-1.25535	-1.88632
5140	E	4	1625964	4 µM	A	2019-07-19	JHDL_11_014_014_2019_07_19_11_08	JHDL	11	14	14	11C8	C8	#N/A	1.21725	20.6329	0.914591	0.283621
5141	E	5	503148	2 µM	A	2019-07-19	JHDL_11_014_014_2019_07_19_11_08	JHDL	11	14	14	11C8	C8	#N/A	0.376672	18.9406	-0.77765	-1.40862
5142	E	6	416034	1 µM	A	2019-07-19	JHDL_11_014_014_2019_07_19_11_08	JHDL	11	14	14	11C8	C8	#N/A	0.311456	18.6663	-1.05193	-1.6829
5143	E	7	1374876	8 µM	B	2019-07-19	JHDL_11_014_014_2019_07_19_11_08	JHDL	11	14	14	11C9	C9	#N/A	1.02927	20.3909	0.672597	0.0416276
5144	E	8	544538	4 µM	B	2019-07-19	JHDL_11_014_014_2019_07_19_11_08	JHDL	11	14	14	11C9	C9	#N/A	0.407658	19.0547	-0.6636	-1.29457
5145	E	9	8245664	2 µM	B	2019-07-19	JHDL_11_014_014_2019_07_19_11_08	JHDL	11	14	14	11C9	C9	#N/A	6.17296	22.9752	3.25693	2.62596
5146	E	10	319922	1 µM	B	2019-07-19	JHDL_11_014_014_2019_07_19_11_08	JHDL	11	14	14	11C9	C9	#N/A	0.239503	18.2874	-1.43091	-2.06188
5147	E	11	811833	Vehicle	Vehicle	2019-07-19	JHDL_11_014_014_2019_07_19_11_08	JHDL	11	14	14	#N/A	#N/A	#N/A	0.607763	19.6308	-0.0874494	-0.718419
5148	E	12	556	#N/A	#N/A	2019-07-19	JHDL_11_014_014_2019_07_19_11_08	JHDL	11	14	14	#N/A	#N/A	#N/A	0.000416239	9.11894	-10.5993	-11.2303
5149	F	1	476	#N/A	#N/A	2019-07-19	JHDL_11_014_014_2019_07_19_11_08	JHDL	11	14	14	#N/A	#N/A	#N/A	0.000356348	8.89482	-10.8235	-11.4544
5150	F	2	317743	5 µM	Lomitapide	2019-07-19	JHDL_11_014_014_2019_07_19_11_08	JHDL	11	14	14	#N/A	#N/A	#N/A	0.237872	18.2775	-1.44077	-2.07174
5151	F	3	501333	8 µM	A	2019-07-19	JHDL_11_014_014_2019_07_19_11_08	JHDL	11	14	14	11C8	C8	#N/A	0.375313	18.9354	-0.782863	-1.41383
5152	F	4	2224237	4 µM	A	2019-07-19	JHDL_11_014_014_2019_07_19_11_08	JHDL	11	14	14	11C8	C8	#N/A	1.66513	21.0849	1.36661	0.735637
5153	F	5	9109274	2 µM	A	2019-07-19	JHDL_11_014_014_2019_07_19_11_08	JHDL	11	14	14	11C8	C8	#N/A	6.81948	23.1189	3.40063	2.76966
5154	F	6	2039458	1 µM	A	2019-07-19	JHDL_11_014_014_2019_07_19_11_08	JHDL	11	14	14	11C8	C8	#N/A	1.5268	20.9598	1.24148	0.610512
5155	F	7	8316078	8 µM	B	2019-07-19	JHDL_11_014_014_2019_07_19_11_08	JHDL	11	14	14	11C9	C9	#N/A	6.22567	22.9875	3.2692	2.63823
5156	F	8	458981	4 µM	B	2019-07-19	JHDL_11_014_014_2019_07_19_11_08	JHDL	11	14	14	11C9	C9	#N/A	0.343607	18.8081	-0.910198	-1.54117
5157	F	9	271703	2 µM	B	2019-07-19	JHDL_11_014_014_2019_07_19_11_08	JHDL	11	14	14	11C9	C9	#N/A	0.203405	18.0517	-1.6666	-2.29757
5158	F	10	2562796	1 µM	B	2019-07-19	JHDL_11_014_014_2019_07_19_11_08	JHDL	11	14	14	11C9	C9	#N/A	1.91859	21.2893	1.57101	0.940045
5159	F	11	1074627	Vehicle	Vehicle	2019-07-19	JHDL_11_014_014_2019_07_19_11_08	JHDL	11	14	14	#N/A	#N/A	#N/A	0.804499	20.0354	0.317132	-0.313838
5160	F	12	516	#N/A	#N/A	2019-07-19	JHDL_11_014_014_2019_07_19_11_08	JHDL	11	14	14	#N/A	#N/A	#N/A	0.000386293	9.01123	-10.707	-11.338
5161	G	1	486	#N/A	#N/A	2019-07-19	JHDL_11_014_014_2019_07_19_11_08	JHDL	11	14	14	#N/A	#N/A	#N/A	0.000363835	8.92481	-10.7935	-11.4244
5162	G	2	449020	5 µM	Lomitapide	2019-07-19	JHDL_11_014_014_2019_07_19_11_08	JHDL	11	14	14	#N/A	#N/A	#N/A	0.33615	18.7764	-0.941853	-1.57282
5163	G	3	1226962	8 µM	A	2019-07-19	JHDL_11_014_014_2019_07_19_11_08	JHDL	11	14	14	11C8	C8	#N/A	0.918541	20.2267	0.508386	-0.122583
5164	G	4	260158	4 µM	A	2019-07-19	JHDL_11_014_014_2019_07_19_11_08	JHDL	11	14	14	11C8	C8	#N/A	0.194762	17.989	-1.72924	-2.36021
5165	G	5	1262245	2 µM	A	2019-07-19	JHDL_11_014_014_2019_07_19_11_08	JHDL	11	14	14	11C8	C8	#N/A	0.944955	20.2676	0.549288	-0.081682
5166	G	6	390708	1 µM	A	2019-07-19	JHDL_11_014_014_2019_07_19_11_08	JHDL	11	14	14	11C8	C8	#N/A	0.292496	18.5757	-1.14254	-1.77351
5167	G	7	451565	8 µM	B	2019-07-19	JHDL_11_014_014_2019_07_19_11_08	JHDL	11	14	14	11C9	C9	#N/A	0.338055	18.7846	-0.933699	-1.56467
5168	G	8	#N/A	4 µM	B	2019-07-19	JHDL_11_014_014_2019_07_19_11_08	JHDL	11	14	14	11C9	C9	#N/A	#N/A	#N/A	#N/A	#N/A
5169	G	9	2775102	2 µM	B	2019-07-19	JHDL_11_014_014_2019_07_19_11_08	JHDL	11	14	14	11C9	C9	#N/A	2.07753	21.4041	1.68584	1.05487
5170	G	10	425330	1 µM	B	2019-07-19	JHDL_11_014_014_2019_07_19_11_08	JHDL	11	14	14	11C9	C9	#N/A	0.318415	18.6982	-1.02005	-1.65102
5171	G	11	580744	Vehicle	Vehicle	2019-07-19	JHDL_11_014_014_2019_07_19_11_08	JHDL	11	14	14	#N/A	#N/A	#N/A	0.434763	19.1475	-0.57073	-1.2017
5172	G	12	446	#N/A	#N/A	2019-07-19	JHDL_11_014_014_2019_07_19_11_08	JHDL	11	14	14	#N/A	#N/A	#N/A	0.000333889	8.8009	-10.9174	-11.5483
5173	H	1	396	#N/A	#N/A	2019-07-19	JHDL_11_014_014_2019_07_19_11_08	JHDL	11	14	14	#N/A	#N/A	#N/A	0.000296458	8.62936	-11.0889	-11.7199
5174	H	2	416710	5 µM	Lomitapide	2019-07-19	JHDL_11_014_014_2019_07_19_11_08	JHDL	11	14	14	#N/A	#N/A	#N/A	0.311962	18.6687	-1.04959	-1.68056
5175	H	3	508701	8 µM	A	2019-07-19	JHDL_11_014_014_2019_07_19_11_08	JHDL	11	14	14	11C8	C8	#N/A	0.380829	18.9565	-0.761814	-1.39278
5176	H	4	4084344	4 µM	A	2019-07-19	JHDL_11_014_014_2019_07_19_11_08	JHDL	11	14	14	11C8	C8	#N/A	3.05767	21.9617	2.2434	1.61243
5177	H	5	1341607	2 µM	A	2019-07-19	JHDL_11_014_014_2019_07_19_11_08	JHDL	11	14	14	11C8	C8	#N/A	1.00437	20.3555	0.637258	0.00628821
5178	H	6	1991447	1 µM	A	2019-07-19	JHDL_11_014_014_2019_07_19_11_08	JHDL	11	14	14	11C8	C8	#N/A	1.49086	20.9254	1.20711	0.576143
5179	H	7	1163315	8 µM	B	2019-07-19	JHDL_11_014_014_2019_07_19_11_08	JHDL	11	14	14	11C9	C9	#N/A	0.870893	20.1498	0.431538	-0.199432
5180	H	8	392329	4 µM	B	2019-07-19	JHDL_11_014_014_2019_07_19_11_08	JHDL	11	14	14	11C9	C9	#N/A	0.29371	18.5817	-1.13657	-1.76754
5181	H	9	357319	2 µM	B	2019-07-19	JHDL_11_014_014_2019_07_19_11_08	JHDL	11	14	14	11C9	C9	#N/A	0.2675	18.4469	-1.27142	-1.90239
5182	H	10	542553	1 µM	B	2019-07-19	JHDL_11_014_014_2019_07_19_11_08	JHDL	11	14	14	11C9	C9	#N/A	0.406172	19.0494	-0.668868	-1.29984
5183	H	11	844680	Vehicle	Vehicle	2019-07-19	JHDL_11_014_014_2019_07_19_11_08	JHDL	11	14	14	#N/A	#N/A	#N/A	0.632353	19.688	-0.0302274	-0.661197
5184	H	12	476	#N/A	#N/A	2019-07-19	JHDL_11_014_014_2019_07_19_11_08	JHDL	11	14	14	#N/A	#N/A	#N/A	0.000356348	8.89482	-10.8235	-11.4544
5185	A	1	466	#N/A	#N/A	2019-07-19	JHDL_11_015_015_2019_07_19_11_10	JHDL	11	15	15	#N/A	#N/A	#N/A	0.00057118	8.86419	-10.7119	-10.7738
5186	A	2	586136	5 µM	Lomitapide	2019-07-19	JHDL_11_015_015_2019_07_19_11_10	JHDL	11	15	15	#N/A	#N/A	#N/A	0.718432	19.1609	-0.415206	-0.477076
5187	A	3	2570741	8 µM	A	2019-07-19	JHDL_11_015_015_2019_07_19_11_10	JHDL	11	15	15	11C10	C10	#N/A	3.15098	21.2938	1.71767	1.6558
5188	A	4	1255359	4 µM	A	2019-07-19	JHDL_11_015_015_2019_07_19_11_10	JHDL	11	15	15	11C10	C10	#N/A	1.5387	20.2597	0.683587	0.621716
5189	A	5	426694	2 µM	A	2019-07-19	JHDL_11_015_015_2019_07_19_11_10	JHDL	11	15	15	11C10	C10	#N/A	0.523003	18.7028	-0.87324	-0.93511
5190	A	6	487961	1 µM	A	2019-07-19	JHDL_11_015_015_2019_07_19_11_10	JHDL	11	15	15	11C10	C10	#N/A	0.598098	18.8964	-0.679676	-0.741546
5191	A	7	1432216	8 µM	B	2019-07-19	JHDL_11_015_015_2019_07_19_11_10	JHDL	11	15	15	11C11	C11	#N/A	1.75548	20.4498	0.873736	0.811866
5192	A	8	1278150	4 µM	B	2019-07-19	JHDL_11_015_015_2019_07_19_11_10	JHDL	11	15	15	11C11	C11	#N/A	1.56664	20.2856	0.709544	0.647674
5193	A	9	326211	2 µM	B	2019-07-19	JHDL_11_015_015_2019_07_19_11_10	JHDL	11	15	15	11C11	C11	#N/A	0.39984	18.3154	-1.26064	-1.32251
5194	A	10	422614	1 µM	B	2019-07-19	JHDL_11_015_015_2019_07_19_11_10	JHDL	11	15	15	11C11	C11	#N/A	0.518002	18.689	-0.887101	-0.948971
5195	A	11	657197	Vehicle	Vehicle	2019-07-19	JHDL_11_015_015_2019_07_19_11_10	JHDL	11	15	15	#N/A	#N/A	#N/A	0.805532	19.326	-0.250116	-0.311986
5196	A	12	4948	#N/A	#N/A	2019-07-19	JHDL_11_015_015_2019_07_19_11_10	JHDL	11	15	15	#N/A	#N/A	#N/A	0.00606481	12.2726	-7.30345	-7.36532
5197	B	1	1256	#N/A	#N/A	2019-07-19	JHDL_11_015_015_2019_07_19_11_10	JHDL	11	15	15	#N/A	#N/A	#N/A	0.00153949	10.2946	-9.28146	-9.34333
5198	B	2	269278	5 µM	Lomitapide	2019-07-19	JHDL_11_015_015_2019_07_19_11_10	JHDL	11	15	15	#N/A	#N/A	#N/A	0.330056	18.0387	-1.53735	-1.59922
5199	B	3	275040	8 µM	A	2019-07-19	JHDL_11_015_015_2019_07_19_11_10	JHDL	11	15	15	11C10	C10	#N/A	0.337119	18.0693	-1.5068	-1.56867
5200	B	4	480219	4 µM	A	2019-07-19	JHDL_11_015_015_2019_07_19_11_10	JHDL	11	15	15	11C10	C10	#N/A	0.588609	18.8733	-0.702749	-0.764619
5201	B	5	469922	2 µM	A	2019-07-19	JHDL_11_015_015_2019_07_19_11_10	JHDL	11	15	15	11C10	C10	#N/A	0.575988	18.8421	-0.73402	-0.79589
5202	B	6	1147840	1 µM	A	2019-07-19	JHDL_11_015_015_2019_07_19_11_10	JHDL	11	15	15	11C10	C10	#N/A	1.40692	20.1305	0.554408	0.492538
5203	B	7	847924	8 µM	B	2019-07-19	JHDL_11_015_015_2019_07_19_11_10	JHDL	11	15	15	11C11	C11	#N/A	1.03931	19.6936	0.117493	0.0556233
5204	B	8	607678	4 µM	B	2019-07-19	JHDL_11_015_015_2019_07_19_11_10	JHDL	11	15	15	11C11	C11	#N/A	0.744836	19.2129	-0.363134	-0.425005
5205	B	9	426524	2 µM	B	2019-07-19	JHDL_11_015_015_2019_07_19_11_10	JHDL	11	15	15	11C11	C11	#N/A	0.522794	18.7023	-0.873815	-0.935685
5206	B	10	336664	1 µM	B	2019-07-19	JHDL_11_015_015_2019_07_19_11_10	JHDL	11	15	15	11C11	C11	#N/A	0.412652	18.3609	-1.21513	-1.277
5207	B	11	923962	Vehicle	Vehicle	2019-07-19	JHDL_11_015_015_2019_07_19_11_10	JHDL	11	15	15	#N/A	#N/A	#N/A	1.13251	19.8175	0.241392	0.179522
5208	B	12	1556	#N/A	#N/A	2019-07-19	JHDL_11_015_015_2019_07_19_11_10	JHDL	11	15	15	#N/A	#N/A	#N/A	0.0019072	10.6036	-8.97246	-9.03433
5209	C	1	1286	#N/A	#N/A	2019-07-19	JHDL_11_015_015_2019_07_19_11_10	JHDL	11	15	15	#N/A	#N/A	#N/A	0.00157626	10.3287	-9.24741	-9.30928
5210	C	2	408068	5 µM	Lomitapide	2019-07-19	JHDL_11_015_015_2019_07_19_11_10	JHDL	11	15	15	#N/A	#N/A	#N/A	0.500173	18.6385	-0.937632	-0.999502
5211	C	3	827466	8 µM	A	2019-07-19	JHDL_11_015_015_2019_07_19_11_10	JHDL	11	15	15	11C10	C10	#N/A	1.01423	19.6583	0.0822585	0.0203884
5212	C	4	2756391	4 µM	A	2019-07-19	JHDL_11_015_015_2019_07_19_11_10	JHDL	11	15	15	11C10	C10	#N/A	3.37853	21.3943	1.81827	1.7564
5213	C	5	1607641	2 µM	A	2019-07-19	JHDL_11_015_015_2019_07_19_11_10	JHDL	11	15	15	11C10	C10	#N/A	1.9705	20.6165	1.04043	0.978562
5214	C	6	1858228	1 µM	A	2019-07-19	JHDL_11_015_015_2019_07_19_11_10	JHDL	11	15	15	11C10	C10	#N/A	2.27765	20.8255	1.24941	1.18754
5215	C	7	1335519	8 µM	B	2019-07-19	JHDL_11_015_015_2019_07_19_11_10	JHDL	11	15	15	11C11	C11	#N/A	1.63696	20.349	0.772887	0.711017
5216	C	8	940121	4 µM	B	2019-07-19	JHDL_11_015_015_2019_07_19_11_10	JHDL	11	15	15	11C11	C11	#N/A	1.15231	19.8425	0.266405	0.204535
5217	C	9	2523720	2 µM	B	2019-07-19	JHDL_11_015_015_2019_07_19_11_10	JHDL	11	15	15	11C11	C11	#N/A	3.09335	21.2671	1.69104	1.62917
5218	C	10	450886	1 µM	B	2019-07-19	JHDL_11_015_015_2019_07_19_11_10	JHDL	11	15	15	11C11	C11	#N/A	0.552655	18.7824	-0.793679	-0.855549
5219	C	11	878154	Vehicle	Vehicle	2019-07-19	JHDL_11_015_015_2019_07_19_11_10	JHDL	11	15	15	#N/A	#N/A	#N/A	1.07636	19.7441	0.168032	0.106162
5220	C	12	1536	#N/A	#N/A	2019-07-19	JHDL_11_015_015_2019_07_19_11_10	JHDL	11	15	15	#N/A	#N/A	#N/A	0.00188269	10.585	-8.99112	-9.05299
5221	D	1	1116	#N/A	#N/A	2019-07-19	JHDL_11_015_015_2019_07_19_11_10	JHDL	11	15	15	#N/A	#N/A	#N/A	0.00136789	10.1241	-9.45196	-9.51383
5222	D	2	1106780	5 µM	Lomitapide	2019-07-19	JHDL_11_015_015_2019_07_19_11_10	JHDL	11	15	15	#N/A	#N/A	#N/A	1.35659	20.0779	0.501855	0.439985
5223	D	3	518043	8 µM	A	2019-07-19	JHDL_11_015_015_2019_07_19_11_10	JHDL	11	15	15	11C10	C10	#N/A	0.63497	18.9827	-0.59337	-0.65524
5224	D	4	1817767	4 µM	A	2019-07-19	JHDL_11_015_015_2019_07_19_11_10	JHDL	11	15	15	11C10	C10	#N/A	2.22805	20.7937	1.21765	1.15578
5225	D	5	493311	2 µM	A	2019-07-19	JHDL_11_015_015_2019_07_19_11_10	JHDL	11	15	15	11C10	C10	#N/A	0.604656	18.9121	-0.663944	-0.725814
5226	D	6	1655148	1 µM	A	2019-07-19	JHDL_11_015_015_2019_07_19_11_10	JHDL	11	15	15	11C10	C10	#N/A	2.02873	20.6585	1.08245	1.02058
5227	D	7	1613761	8 µM	B	2019-07-19	JHDL_11_015_015_2019_07_19_11_10	JHDL	11	15	15	11C11	C11	#N/A	1.978	20.622	1.04591	0.984043
5228	D	8	1424301	4 µM	B	2019-07-19	JHDL_11_015_015_2019_07_19_11_10	JHDL	11	15	15	11C11	C11	#N/A	1.74578	20.4418	0.865741	0.80387
5229	D	9	326431	2 µM	B	2019-07-19	JHDL_11_015_015_2019_07_19_11_10	JHDL	11	15	15	11C11	C11	#N/A	0.400109	18.3164	-1.25966	-1.32153
5230	D	10	1755867	1 µM	B	2019-07-19	JHDL_11_015_015_2019_07_19_11_10	JHDL	11	15	15	11C11	C11	#N/A	2.15218	20.7438	1.16767	1.1058
5231	D	11	571951	Vehicle	Vehicle	2019-07-19	JHDL_11_015_015_2019_07_19_11_10	JHDL	11	15	15	#N/A	#N/A	#N/A	0.701045	19.1255	-0.45055	-0.51242
5232	D	12	1366	#N/A	#N/A	2019-07-19	JHDL_11_015_015_2019_07_19_11_10	JHDL	11	15	15	#N/A	#N/A	#N/A	0.00167432	10.4157	-9.16034	-9.22221
5233	E	1	1116	#N/A	#N/A	2019-07-19	JHDL_11_015_015_2019_07_19_11_10	JHDL	11	15	15	#N/A	#N/A	#N/A	0.00136789	10.1241	-9.45196	-9.51383
5234	E	2	432626	5 µM	Lomitapide	2019-07-19	JHDL_11_015_015_2019_07_19_11_10	JHDL	11	15	15	#N/A	#N/A	#N/A	0.530274	18.7228	-0.853321	-0.915191
5235	E	3	1558930	8 µM	A	2019-07-19	JHDL_11_015_015_2019_07_19_11_10	JHDL	11	15	15	11C10	C10	#N/A	1.91079	20.5721	0.996043	0.934173
5236	E	4	1857094	4 µM	A	2019-07-19	JHDL_11_015_015_2019_07_19_11_10	JHDL	11	15	15	11C10	C10	#N/A	2.27626	20.8246	1.24853	1.18666
5237	E	5	1243208	2 µM	A	2019-07-19	JHDL_11_015_015_2019_07_19_11_10	JHDL	11	15	15	11C10	C10	#N/A	1.52381	20.2456	0.669554	0.607684
5238	E	6	584173	1 µM	A	2019-07-19	JHDL_11_015_015_2019_07_19_11_10	JHDL	11	15	15	11C10	C10	#N/A	0.716026	19.156	-0.420046	-0.481916
5239	E	7	438235	8 µM	B	2019-07-19	JHDL_11_015_015_2019_07_19_11_10	JHDL	11	15	15	11C11	C11	#N/A	0.537149	18.7413	-0.834737	-0.896607
5240	E	8	1433462	4 µM	B	2019-07-19	JHDL_11_015_015_2019_07_19_11_10	JHDL	11	15	15	11C11	C11	#N/A	1.75701	20.4511	0.87499	0.81312
5241	E	9	2266450	2 µM	B	2019-07-19	JHDL_11_015_015_2019_07_19_11_10	JHDL	11	15	15	11C11	C11	#N/A	2.77801	21.112	1.53592	1.47405
5242	E	10	409482	1 µM	B	2019-07-19	JHDL_11_015_015_2019_07_19_11_10	JHDL	11	15	15	11C11	C11	#N/A	0.501906	18.6434	-0.932642	-0.994512
5243	E	11	748370	Vehicle	Vehicle	2019-07-19	JHDL_11_015_015_2019_07_19_11_10	JHDL	11	15	15	#N/A	#N/A	#N/A	0.917284	19.5134	-0.0626898	-0.12456
5244	E	12	1316	#N/A	#N/A	2019-07-19	JHDL_11_015_015_2019_07_19_11_10	JHDL	11	15	15	#N/A	#N/A	#N/A	0.00161303	10.3619	-9.21414	-9.27601
5245	F	1	916	#N/A	#N/A	2019-07-19	JHDL_11_015_015_2019_07_19_11_10	JHDL	11	15	15	#N/A	#N/A	#N/A	0.00112275	9.8392	-9.73688	-9.79875
5246	F	2	296414	5 µM	Lomitapide	2019-07-19	JHDL_11_015_015_2019_07_19_11_10	JHDL	11	15	15	#N/A	#N/A	#N/A	0.363317	18.1773	-1.39883	-1.4607
5247	F	3	547715	8 µM	A	2019-07-19	JHDL_11_015_015_2019_07_19_11_10	JHDL	11	15	15	11C10	C10	#N/A	0.671339	19.0631	-0.513016	-0.574886
5248	F	4	566676	4 µM	A	2019-07-19	JHDL_11_015_015_2019_07_19_11_10	JHDL	11	15	15	11C10	C10	#N/A	0.69458	19.1122	-0.463917	-0.525788
5249	F	5	2594180	2 µM	A	2019-07-19	JHDL_11_015_015_2019_07_19_11_10	JHDL	11	15	15	11C10	C10	#N/A	3.17971	21.3068	1.73077	1.6689
5250	F	6	2262869	1 µM	A	2019-07-19	JHDL_11_015_015_2019_07_19_11_10	JHDL	11	15	15	11C10	C10	#N/A	2.77362	21.1097	1.53364	1.47177
5251	F	7	1429653	8 µM	B	2019-07-19	JHDL_11_015_015_2019_07_19_11_10	JHDL	11	15	15	11C11	C11	#N/A	1.75234	20.4472	0.871152	0.809281
5252	F	8	577004	4 µM	B	2019-07-19	JHDL_11_015_015_2019_07_19_11_10	JHDL	11	15	15	11C11	C11	#N/A	0.707239	19.1382	-0.43786	-0.49973
5253	F	9	438468	2 µM	B	2019-07-19	JHDL_11_015_015_2019_07_19_11_10	JHDL	11	15	15	11C11	C11	#N/A	0.537434	18.7421	-0.83397	-0.89584
5254	F	10	1797872	1 µM	B	2019-07-19	JHDL_11_015_015_2019_07_19_11_10	JHDL	11	15	15	11C11	C11	#N/A	2.20367	20.7779	1.20178	1.13991
5255	F	11	814842	Vehicle	Vehicle	2019-07-19	JHDL_11_015_015_2019_07_19_11_10	JHDL	11	15	15	#N/A	#N/A	#N/A	0.998759	19.6362	0.0600788	-0.00179132
5256	F	12	1186	#N/A	#N/A	2019-07-19	JHDL_11_015_015_2019_07_19_11_10	JHDL	11	15	15	#N/A	#N/A	#N/A	0.00145369	10.2119	-9.36419	-9.42606
5257	G	1	956	#N/A	#N/A	2019-07-19	JHDL_11_015_015_2019_07_19_11_10	JHDL	11	15	15	#N/A	#N/A	#N/A	0.00117178	9.90087	-9.67522	-9.73709
5258	G	2	934506	5 µM	Lomitapide	2019-07-19	JHDL_11_015_015_2019_07_19_11_10	JHDL	11	15	15	#N/A	#N/A	#N/A	1.14543	19.8338	0.257762	0.195892
5259	G	3	1943397	8 µM	A	2019-07-19	JHDL_11_015_015_2019_07_19_11_10	JHDL	11	15	15	11C10	C10	#N/A	2.38204	20.8901	1.31407	1.2522
5260	G	4	540386	4 µM	A	2019-07-19	JHDL_11_015_015_2019_07_19_11_10	JHDL	11	15	15	11C10	C10	#N/A	0.662356	19.0436	-0.532451	-0.594321
5261	G	5	1449858	2 µM	A	2019-07-19	JHDL_11_015_015_2019_07_19_11_10	JHDL	11	15	15	11C10	C10	#N/A	1.7771	20.4675	0.891398	0.829528
5262	G	6	2577981	1 µM	A	2019-07-19	JHDL_11_015_015_2019_07_19_11_10	JHDL	11	15	15	11C10	C10	#N/A	3.15985	21.2978	1.72173	1.65986
5263	G	7	516845	8 µM	B	2019-07-19	JHDL_11_015_015_2019_07_19_11_10	JHDL	11	15	15	11C11	C11	#N/A	0.633502	18.9794	-0.59671	-0.65858
5264	G	8	8521119	4 µM	B	2019-07-19	JHDL_11_015_015_2019_07_19_11_10	JHDL	11	15	15	11C11	C11	#N/A	10.4444	23.0226	3.44653	3.38466
5265	G	9	3586440	2 µM	B	2019-07-19	JHDL_11_015_015_2019_07_19_11_10	JHDL	11	15	15	11C11	C11	#N/A	4.39593	21.7741	2.19804	2.13617
5266	G	10	347989	1 µM	B	2019-07-19	JHDL_11_015_015_2019_07_19_11_10	JHDL	11	15	15	11C11	C11	#N/A	0.426533	18.4087	-1.1674	-1.22927
5267	G	11	404874	Vehicle	Vehicle	2019-07-19	JHDL_11_015_015_2019_07_19_11_10	JHDL	11	15	15	#N/A	#N/A	#N/A	0.496258	18.6271	-0.948969	-1.01084
5268	G	12	1096	#N/A	#N/A	2019-07-19	JHDL_11_015_015_2019_07_19_11_10	JHDL	11	15	15	#N/A	#N/A	#N/A	0.00134338	10.098	-9.47805	-9.53992
5269	H	1	1196	#N/A	#N/A	2019-07-19	JHDL_11_015_015_2019_07_19_11_10	JHDL	11	15	15	#N/A	#N/A	#N/A	0.00146595	10.224	-9.35208	-9.41395
5270	H	2	189876	5 µM	Lomitapide	2019-07-19	JHDL_11_015_015_2019_07_19_11_10	JHDL	11	15	15	#N/A	#N/A	#N/A	0.232733	17.5347	-2.04138	-2.10325
5271	H	3	635650	8 µM	A	2019-07-19	JHDL_11_015_015_2019_07_19_11_10	JHDL	11	15	15	11C10	C10	#N/A	0.779122	19.2779	-0.298209	-0.360079
5272	H	4	685607	4 µM	A	2019-07-19	JHDL_11_015_015_2019_07_19_11_10	JHDL	11	15	15	11C10	C10	#N/A	0.840355	19.387	-0.18906	-0.25093
5273	H	5	2308842	2 µM	A	2019-07-19	JHDL_11_015_015_2019_07_19_11_10	JHDL	11	15	15	11C10	C10	#N/A	2.82997	21.1387	1.56266	1.50079
5274	H	6	1602785	1 µM	A	2019-07-19	JHDL_11_015_015_2019_07_19_11_10	JHDL	11	15	15	11C10	C10	#N/A	1.96455	20.6121	1.03607	0.974197
5275	H	7	1334714	8 µM	B	2019-07-19	JHDL_11_015_015_2019_07_19_11_10	JHDL	11	15	15	11C11	C11	#N/A	1.63597	20.3481	0.772017	0.710147
5276	H	8	1561144	4 µM	B	2019-07-19	JHDL_11_015_015_2019_07_19_11_10	JHDL	11	15	15	11C11	C11	#N/A	1.91351	20.5742	0.99809	0.93622
5277	H	9	1927538	2 µM	B	2019-07-19	JHDL_11_015_015_2019_07_19_11_10	JHDL	11	15	15	11C11	C11	#N/A	2.3626	20.8783	1.30225	1.24038
5278	H	10	830336	1 µM	B	2019-07-19	JHDL_11_015_015_2019_07_19_11_10	JHDL	11	15	15	11C11	C11	#N/A	1.01775	19.6633	0.0872537	0.0253836
5279	H	11	1527485	Vehicle	Vehicle	2019-07-19	JHDL_11_015_015_2019_07_19_11_10	JHDL	11	15	15	#N/A	#N/A	#N/A	1.87225	20.5427	0.966645	0.904775
5280	H	12	936	#N/A	#N/A	2019-07-19	JHDL_11_015_015_2019_07_19_11_10	JHDL	11	15	15	#N/A	#N/A	#N/A	0.00114726	9.87036	-9.70572	-9.76759
5281	A	1	580	#N/A	#N/A	2019-07-19	JHDL_11_016_016_2019_07_19_11_12	JHDL	11	16	16	#N/A	#N/A	#N/A	0.0006667	9.17991	-10.357	-10.5507
5282	A	2	495053	5 µM	Lomitapide	2019-07-19	JHDL_11_016_016_2019_07_19_11_12	JHDL	11	16	16	#N/A	#N/A	#N/A	0.569055	18.9172	-0.619707	-0.81336
5283	A	3	770827	8 µM	A	2019-07-19	JHDL_11_016_016_2019_07_19_11_12	JHDL	11	16	16	11D2	D2	#N/A	0.886053	19.556	0.0191174	-0.174536
5284	A	4	8685247	4 µM	A	2019-07-19	JHDL_11_016_016_2019_07_19_11_12	JHDL	11	16	16	11D2	D2	#N/A	9.98354	23.0501	3.51321	3.31955
5285	A	5	1332303	2 µM	A	2019-07-19	JHDL_11_016_016_2019_07_19_11_12	JHDL	11	16	16	11D2	D2	#N/A	1.53146	20.3455	0.808561	0.614907
5286	A	6	1432017	1 µM	A	2019-07-19	JHDL_11_016_016_2019_07_19_11_12	JHDL	11	16	16	11D2	D2	#N/A	1.64608	20.4496	0.912687	0.719034
5287	A	7	1317805	8 µM	B	2019-07-19	JHDL_11_016_016_2019_07_19_11_12	JHDL	11	16	16	11D3	D3	#N/A	1.51479	20.3297	0.792775	0.599122
5288	A	8	1094852	4 µM	B	2019-07-19	JHDL_11_016_016_2019_07_19_11_12	JHDL	11	16	16	11D3	D3	#N/A	1.25851	20.0623	0.525374	0.331721
5289	A	9	1082387	2 µM	B	2019-07-19	JHDL_11_016_016_2019_07_19_11_12	JHDL	11	16	16	11D3	D3	#N/A	1.24419	20.0458	0.508855	0.315202
5290	A	10	549168	1 µM	B	2019-07-19	JHDL_11_016_016_2019_07_19_11_12	JHDL	11	16	16	11D3	D3	#N/A	0.631259	19.0669	-0.470042	-0.663695
5291	A	11	1076879	Vehicle	Vehicle	2019-07-19	JHDL_11_016_016_2019_07_19_11_12	JHDL	11	16	16	#N/A	#N/A	#N/A	1.23785	20.0384	0.501495	0.307841
5292	A	12	810	#N/A	#N/A	2019-07-19	JHDL_11_016_016_2019_07_19_11_12	JHDL	11	16	16	#N/A	#N/A	#N/A	0.000931081	9.66178	-9.87515	-10.0688
5293	B	1	550	#N/A	#N/A	2019-07-19	JHDL_11_016_016_2019_07_19_11_12	JHDL	11	16	16	#N/A	#N/A	#N/A	0.000632216	9.10329	-10.4336	-10.6273
5294	B	2	267635	5 µM	Lomitapide	2019-07-19	JHDL_11_016_016_2019_07_19_11_12	JHDL	11	16	16	#N/A	#N/A	#N/A	0.307642	18.0299	-1.50702	-1.70068
5295	B	3	732103	8 µM	A	2019-07-19	JHDL_11_016_016_2019_07_19_11_12	JHDL	11	16	16	11D2	D2	#N/A	0.84154	19.4817	-0.055243	-0.248896
5296	B	4	1645782	4 µM	A	2019-07-19	JHDL_11_016_016_2019_07_19_11_12	JHDL	11	16	16	11D2	D2	#N/A	1.8918	20.6503	1.11341	0.919758
5297	B	5	1721362	2 µM	A	2019-07-19	JHDL_11_016_016_2019_07_19_11_12	JHDL	11	16	16	11D2	D2	#N/A	1.97868	20.7151	1.17819	0.984536
5298	B	6	1155705	1 µM	A	2019-07-19	JHDL_11_016_016_2019_07_19_11_12	JHDL	11	16	16	11D2	D2	#N/A	1.32846	20.1403	0.603412	0.409758
5299	B	7	1729141	8 µM	B	2019-07-19	JHDL_11_016_016_2019_07_19_11_12	JHDL	11	16	16	11D3	D3	#N/A	1.98762	20.7216	1.18469	0.991041
5300	B	8	8622965	4 µM	B	2019-07-19	JHDL_11_016_016_2019_07_19_11_12	JHDL	11	16	16	11D3	D3	#N/A	9.91195	23.0398	3.50282	3.30917
5301	B	9	1322012	2 µM	B	2019-07-19	JHDL_11_016_016_2019_07_19_11_12	JHDL	11	16	16	11D3	D3	#N/A	1.51963	20.3343	0.797374	0.603721
5302	B	10	444530	1 µM	B	2019-07-19	JHDL_11_016_016_2019_07_19_11_12	JHDL	11	16	16	11D3	D3	#N/A	0.51098	18.7619	-0.775009	-0.968662
5303	B	11	1478243	Vehicle	Vehicle	2019-07-19	JHDL_11_016_016_2019_07_19_11_12	JHDL	11	16	16	#N/A	#N/A	#N/A	1.69922	20.4955	0.958522	0.764869
5304	B	12	690	#N/A	#N/A	2019-07-19	JHDL_11_016_016_2019_07_19_11_12	JHDL	11	16	16	#N/A	#N/A	#N/A	0.000793143	9.43045	-10.1065	-10.3001
5305	C	1	500	#N/A	#N/A	2019-07-19	JHDL_11_016_016_2019_07_19_11_12	JHDL	11	16	16	#N/A	#N/A	#N/A	0.000574742	8.96578	-10.5711	-10.7648
5306	C	2	358223	5 µM	Lomitapide	2019-07-19	JHDL_11_016_016_2019_07_19_11_12	JHDL	11	16	16	#N/A	#N/A	#N/A	0.411771	18.4505	-1.08643	-1.28008
5307	C	3	1071626	8 µM	A	2019-07-19	JHDL_11_016_016_2019_07_19_11_12	JHDL	11	16	16	11D2	D2	#N/A	1.23182	20.0314	0.49444	0.300787
5308	C	4	1512465	4 µM	A	2019-07-19	JHDL_11_016_016_2019_07_19_11_12	JHDL	11	16	16	11D2	D2	#N/A	1.73855	20.5285	0.99154	0.797887
5309	C	5	2122911	2 µM	A	2019-07-19	JHDL_11_016_016_2019_07_19_11_12	JHDL	11	16	16	11D2	D2	#N/A	2.44025	21.0176	1.48068	1.28703
5310	C	6	1804135	1 µM	A	2019-07-19	JHDL_11_016_016_2019_07_19_11_12	JHDL	11	16	16	11D2	D2	#N/A	2.07382	20.7829	1.24595	1.05229
5311	C	7	650095	8 µM	B	2019-07-19	JHDL_11_016_016_2019_07_19_11_12	JHDL	11	16	16	11D3	D3	#N/A	0.747273	19.3103	-0.226639	-0.420292
5312	C	8	939279	4 µM	B	2019-07-19	JHDL_11_016_016_2019_07_19_11_12	JHDL	11	16	16	11D3	D3	#N/A	1.07969	19.8412	0.304264	0.110611
5313	C	9	1284942	2 µM	B	2019-07-19	JHDL_11_016_016_2019_07_19_11_12	JHDL	11	16	16	11D3	D3	#N/A	1.47702	20.2933	0.756342	0.562688
5314	C	10	976413	1 µM	B	2019-07-19	JHDL_11_016_016_2019_07_19_11_12	JHDL	11	16	16	11D3	D3	#N/A	1.12237	19.8971	0.360202	0.166549
5315	C	11	743728	Vehicle	Vehicle	2019-07-19	JHDL_11_016_016_2019_07_19_11_12	JHDL	11	16	16	#N/A	#N/A	#N/A	0.854903	19.5044	-0.0325146	-0.226168
5316	C	12	740	#N/A	#N/A	2019-07-19	JHDL_11_016_016_2019_07_19_11_12	JHDL	11	16	16	#N/A	#N/A	#N/A	0.000850617	9.53138	-10.0055	-10.1992
5317	D	1	520	#N/A	#N/A	2019-07-19	JHDL_11_016_016_2019_07_19_11_12	JHDL	11	16	16	#N/A	#N/A	#N/A	0.000597731	9.02237	-10.5146	-10.7082
5318	D	2	173473	5 µM	Lomitapide	2019-07-19	JHDL_11_016_016_2019_07_19_11_12	JHDL	11	16	16	#N/A	#N/A	#N/A	0.199404	17.4044	-2.13258	-2.32623
5319	D	3	982545	8 µM	A	2019-07-19	JHDL_11_016_016_2019_07_19_11_12	JHDL	11	16	16	11D2	D2	#N/A	1.12942	19.9062	0.369234	0.175581
5320	D	4	2294437	4 µM	A	2019-07-19	JHDL_11_016_016_2019_07_19_11_12	JHDL	11	16	16	11D2	D2	#N/A	2.63742	21.1297	1.59278	1.39913
5321	D	5	939110	2 µM	A	2019-07-19	JHDL_11_016_016_2019_07_19_11_12	JHDL	11	16	16	11D2	D2	#N/A	1.07949	19.8409	0.304004	0.110351
5322	D	6	2054189	1 µM	A	2019-07-19	JHDL_11_016_016_2019_07_19_11_12	JHDL	11	16	16	11D2	D2	#N/A	2.36126	20.9701	1.43321	1.23955
5323	D	7	1390599	8 µM	B	2019-07-19	JHDL_11_016_016_2019_07_19_11_12	JHDL	11	16	16	11D3	D3	#N/A	1.59847	20.4073	0.870345	0.676692
5324	D	8	690758	4 µM	B	2019-07-19	JHDL_11_016_016_2019_07_19_11_12	JHDL	11	16	16	11D3	D3	#N/A	0.794015	19.3978	-0.139109	-0.332762
5325	D	9	1752659	2 µM	B	2019-07-19	JHDL_11_016_016_2019_07_19_11_12	JHDL	11	16	16	11D3	D3	#N/A	2.01465	20.7411	1.20418	1.01053
5326	D	10	2575029	1 µM	B	2019-07-19	JHDL_11_016_016_2019_07_19_11_12	JHDL	11	16	16	11D3	D3	#N/A	2.95995	21.2962	1.75923	1.56557
5327	D	11	590284	Vehicle	Vehicle	2019-07-19	JHDL_11_016_016_2019_07_19_11_12	JHDL	11	16	16	#N/A	#N/A	#N/A	0.678521	19.171	-0.36588	-0.559534
5328	D	12	850	#N/A	#N/A	2019-07-19	JHDL_11_016_016_2019_07_19_11_12	JHDL	11	16	16	#N/A	#N/A	#N/A	0.000977061	9.73132	-9.80561	-9.99926
5329	E	1	610	#N/A	#N/A	2019-07-19	JHDL_11_016_016_2019_07_19_11_12	JHDL	11	16	16	#N/A	#N/A	#N/A	0.000701185	9.25267	-10.2843	-10.4779
5330	E	2	287753	5 µM	Lomitapide	2019-07-19	JHDL_11_016_016_2019_07_19_11_12	JHDL	11	16	16	#N/A	#N/A	#N/A	0.330767	18.1345	-1.40246	-1.59611
5331	E	3	1130388	8 µM	A	2019-07-19	JHDL_11_016_016_2019_07_19_11_12	JHDL	11	16	16	11D2	D2	#N/A	1.29936	20.1084	0.571456	0.377803
5332	E	4	576512	4 µM	A	2019-07-19	JHDL_11_016_016_2019_07_19_11_12	JHDL	11	16	16	11D2	D2	#N/A	0.662691	19.137	-0.399939	-0.593592
5333	E	5	1827561	2 µM	A	2019-07-19	JHDL_11_016_016_2019_07_19_11_12	JHDL	11	16	16	11D2	D2	#N/A	2.10075	20.8015	1.26456	1.0709
5334	E	6	617923	1 µM	A	2019-07-19	JHDL_11_016_016_2019_07_19_11_12	JHDL	11	16	16	11D2	D2	#N/A	0.710292	19.2371	-0.299863	-0.493516
5335	E	7	1350325	8 µM	B	2019-07-19	JHDL_11_016_016_2019_07_19_11_12	JHDL	11	16	16	11D3	D3	#N/A	1.55218	20.3649	0.827945	0.634292
5336	E	8	598081	4 µM	B	2019-07-19	JHDL_11_016_016_2019_07_19_11_12	JHDL	11	16	16	11D3	D3	#N/A	0.687484	19.19	-0.346949	-0.540602
5337	E	9	2689426	2 µM	B	2019-07-19	JHDL_11_016_016_2019_07_19_11_12	JHDL	11	16	16	11D3	D3	#N/A	3.09145	21.3589	1.82194	1.62828
5338	E	10	1530265	1 µM	B	2019-07-19	JHDL_11_016_016_2019_07_19_11_12	JHDL	11	16	16	11D3	D3	#N/A	1.75901	20.5454	1.00842	0.814767
5339	E	11	777632	Vehicle	Vehicle	2019-07-19	JHDL_11_016_016_2019_07_19_11_12	JHDL	11	16	16	#N/A	#N/A	#N/A	0.893875	19.5687	0.0317979	-0.161855
5340	E	12	790	#N/A	#N/A	2019-07-19	JHDL_11_016_016_2019_07_19_11_12	JHDL	11	16	16	#N/A	#N/A	#N/A	0.000908092	9.62571	-9.91122	-10.1049
5341	F	1	650	#N/A	#N/A	2019-07-19	JHDL_11_016_016_2019_07_19_11_12	JHDL	11	16	16	#N/A	#N/A	#N/A	0.000747164	9.3443	-10.1926	-10.3863
5342	F	2	2367474	5 µM	Lomitapide	2019-07-19	JHDL_11_016_016_2019_07_19_11_12	JHDL	11	16	16	#N/A	#N/A	#N/A	2.72137	21.1749	1.63799	1.44433
5343	F	3	2117051	8 µM	A	2019-07-19	JHDL_11_016_016_2019_07_19_11_12	JHDL	11	16	16	11D2	D2	#N/A	2.43351	21.0136	1.47669	1.28304
5344	F	4	2265860	4 µM	A	2019-07-19	JHDL_11_016_016_2019_07_19_11_12	JHDL	11	16	16	11D2	D2	#N/A	2.60457	21.1116	1.5747	1.38104
5345	F	5	1199773	2 µM	A	2019-07-19	JHDL_11_016_016_2019_07_19_11_12	JHDL	11	16	16	11D2	D2	#N/A	1.37912	20.1943	0.6574	0.463747
5346	F	6	522754	1 µM	A	2019-07-19	JHDL_11_016_016_2019_07_19_11_12	JHDL	11	16	16	11D2	D2	#N/A	0.600897	18.9958	-0.541157	-0.734811
5347	F	7	322949	8 µM	B	2019-07-19	JHDL_11_016_016_2019_07_19_11_12	JHDL	11	16	16	11D3	D3	#N/A	0.371224	18.3009	-1.23598	-1.42964
5348	F	8	527593	4 µM	B	2019-07-19	JHDL_11_016_016_2019_07_19_11_12	JHDL	11	16	16	11D3	D3	#N/A	0.606459	19.0091	-0.527864	-0.721517
5349	F	9	1657601	2 µM	B	2019-07-19	JHDL_11_016_016_2019_07_19_11_12	JHDL	11	16	16	11D3	D3	#N/A	1.90538	20.6607	1.12374	0.930082
5350	F	10	1898773	1 µM	B	2019-07-19	JHDL_11_016_016_2019_07_19_11_12	JHDL	11	16	16	11D3	D3	#N/A	2.18261	20.8566	1.31971	1.12605
5351	F	11	714693	Vehicle	Vehicle	2019-07-19	JHDL_11_016_016_2019_07_19_11_12	JHDL	11	16	16	#N/A	#N/A	#N/A	0.821528	19.447	-0.089966	-0.283619
5352	F	12	520	#N/A	#N/A	2019-07-19	JHDL_11_016_016_2019_07_19_11_12	JHDL	11	16	16	#N/A	#N/A	#N/A	0.000597731	9.02237	-10.5146	-10.7082
5353	G	1	630	#N/A	#N/A	2019-07-19	JHDL_11_016_016_2019_07_19_11_12	JHDL	11	16	16	#N/A	#N/A	#N/A	0.000724174	9.29921	-10.2377	-10.4314
5354	G	2	705520	5 µM	Lomitapide	2019-07-19	JHDL_11_016_016_2019_07_19_11_12	JHDL	11	16	16	#N/A	#N/A	#N/A	0.810983	19.4283	-0.108603	-0.302256
5355	G	3	328020	8 µM	A	2019-07-19	JHDL_11_016_016_2019_07_19_11_12	JHDL	11	16	16	11D2	D2	#N/A	0.377053	18.3234	-1.21351	-1.40716
5356	G	4	2224004	4 µM	A	2019-07-19	JHDL_11_016_016_2019_07_19_11_12	JHDL	11	16	16	11D2	D2	#N/A	2.55645	21.0847	1.5478	1.35414
5357	G	5	816889	2 µM	A	2019-07-19	JHDL_11_016_016_2019_07_19_11_12	JHDL	11	16	16	11D2	D2	#N/A	0.939	19.6398	0.10285	-0.0908028
5358	G	6	2802600	1 µM	A	2019-07-19	JHDL_11_016_016_2019_07_19_11_12	JHDL	11	16	16	11D2	D2	#N/A	3.22154	21.4183	1.8814	1.68775
5359	G	7	1736915	8 µM	B	2019-07-19	JHDL_11_016_016_2019_07_19_11_12	JHDL	11	16	16	11D3	D3	#N/A	1.99655	20.7281	1.19117	0.997512
5360	G	8	694225	4 µM	B	2019-07-19	JHDL_11_016_016_2019_07_19_11_12	JHDL	11	16	16	11D3	D3	#N/A	0.798	19.405	-0.131886	-0.32554
5361	G	9	2778971	2 µM	B	2019-07-19	JHDL_11_016_016_2019_07_19_11_12	JHDL	11	16	16	11D3	D3	#N/A	3.19438	21.4061	1.86919	1.67554
5362	G	10	475604	1 µM	B	2019-07-19	JHDL_11_016_016_2019_07_19_11_12	JHDL	11	16	16	11D3	D3	#N/A	0.546699	18.8594	-0.677529	-0.871182
5363	G	11	955479	Vehicle	Vehicle	2019-07-19	JHDL_11_016_016_2019_07_19_11_12	JHDL	11	16	16	#N/A	#N/A	#N/A	1.09831	19.8659	0.328934	0.135281
5364	G	12	410	#N/A	#N/A	2019-07-19	JHDL_11_016_016_2019_07_19_11_12	JHDL	11	16	16	#N/A	#N/A	#N/A	0.000471288	8.67948	-10.8575	-11.0511
5365	H	1	460	#N/A	#N/A	2019-07-19	JHDL_11_016_016_2019_07_19_11_12	JHDL	11	16	16	#N/A	#N/A	#N/A	0.000528762	8.84549	-10.6914	-10.8851
5366	H	2	281867	5 µM	Lomitapide	2019-07-19	JHDL_11_016_016_2019_07_19_11_12	JHDL	11	16	16	#N/A	#N/A	#N/A	0.324001	18.1047	-1.43228	-1.62593
5367	H	3	372729	8 µM	A	2019-07-19	JHDL_11_016_016_2019_07_19_11_12	JHDL	11	16	16	11D2	D2	#N/A	0.428446	18.5078	-1.02916	-1.22282
5368	H	4	408673	4 µM	A	2019-07-19	JHDL_11_016_016_2019_07_19_11_12	JHDL	11	16	16	11D2	D2	#N/A	0.469763	18.6406	-0.896343	-1.09
5369	H	5	64342	2 µM	A	2019-07-19	JHDL_11_016_016_2019_07_19_11_12	JHDL	11	16	16	11D2	D2	#N/A	0.07396	15.9735	-3.56346	-3.75711
5370	H	6	668040	1 µM	A	2019-07-19	JHDL_11_016_016_2019_07_19_11_12	JHDL	11	16	16	11D2	D2	#N/A	0.767901	19.3496	-0.187355	-0.381008
5371	H	7	490991	8 µM	B	2019-07-19	JHDL_11_016_016_2019_07_19_11_12	JHDL	11	16	16	11D3	D3	#N/A	0.564386	18.9053	-0.631593	-0.825246
5372	H	8	549383	4 µM	B	2019-07-19	JHDL_11_016_016_2019_07_19_11_12	JHDL	11	16	16	11D3	D3	#N/A	0.631506	19.0675	-0.469477	-0.663131
5373	H	9	509313	2 µM	B	2019-07-19	JHDL_11_016_016_2019_07_19_11_12	JHDL	11	16	16	11D3	D3	#N/A	0.585447	18.9582	-0.578737	-0.77239
5374	H	10	1978672	1 µM	B	2019-07-19	JHDL_11_016_016_2019_07_19_11_12	JHDL	11	16	16	11D3	D3	#N/A	2.27445	20.9161	1.37917	1.18552
5375	H	11	622712	Vehicle	Vehicle	2019-07-19	JHDL_11_016_016_2019_07_19_11_12	JHDL	11	16	16	#N/A	#N/A	#N/A	0.715797	19.2482	-0.288725	-0.482378
5376	H	12	340	#N/A	#N/A	2019-07-19	JHDL_11_016_016_2019_07_19_11_12	JHDL	11	16	16	#N/A	#N/A	#N/A	0.000390824	8.40939	-11.1275	-11.3212
5377	A	1	1646	#N/A	#N/A	2019-07-19	JHDL_11_017_017_2019_07_19_11_14	JHDL	11	17	17	#N/A	#N/A	#N/A	0.00143191	10.6847	-9.30939	-9.44784
5378	A	2	#N/A	5 µM	Lomitapide	2019-07-19	JHDL_11_017_017_2019_07_19_11_14	JHDL	11	17	17	#N/A	#N/A	#N/A	#N/A	#N/A	#N/A	#N/A
5379	A	3	769376	8 µM	A	2019-07-19	JHDL_11_017_017_2019_07_19_11_14	JHDL	11	17	17	11D4	D4	#N/A	0.669306	19.5533	-0.440807	-0.579263
5380	A	4	1072322	4 µM	A	2019-07-19	JHDL_11_017_017_2019_07_19_11_14	JHDL	11	17	17	11D4	D4	#N/A	0.932849	20.0323	0.0381702	-0.100285
5381	A	5	582501	2 µM	A	2019-07-19	JHDL_11_017_017_2019_07_19_11_14	JHDL	11	17	17	11D4	D4	#N/A	0.506737	19.1519	-0.842236	-0.980691
5382	A	6	564169	1 µM	A	2019-07-19	JHDL_11_017_017_2019_07_19_11_14	JHDL	11	17	17	11D4	D4	#N/A	0.490789	19.1058	-0.888369	-1.02682
5383	A	7	565353	8 µM	B	2019-07-19	JHDL_11_017_017_2019_07_19_11_14	JHDL	11	17	17	11D5	D5	#N/A	0.491819	19.1088	-0.885344	-1.0238
5384	A	8	603904	4 µM	B	2019-07-19	JHDL_11_017_017_2019_07_19_11_14	JHDL	11	17	17	11D5	D5	#N/A	0.525356	19.204	-0.790177	-0.928632
5385	A	9	1679718	2 µM	B	2019-07-19	JHDL_11_017_017_2019_07_19_11_14	JHDL	11	17	17	11D5	D5	#N/A	1.46124	20.6798	0.685651	0.547196
5386	A	10	1136148	1 µM	B	2019-07-19	JHDL_11_017_017_2019_07_19_11_14	JHDL	11	17	17	11D5	D5	#N/A	0.988373	20.1157	0.121583	-0.0168726
5387	A	11	770734	Vehicle	Vehicle	2019-07-19	JHDL_11_017_017_2019_07_19_11_14	JHDL	11	17	17	#N/A	#N/A	#N/A	0.670487	19.5559	-0.438263	-0.576718
5388	A	12	7880	#N/A	#N/A	2019-07-19	JHDL_11_017_017_2019_07_19_11_14	JHDL	11	17	17	#N/A	#N/A	#N/A	0.00685507	12.944	-7.05016	-7.18861
5389	B	1	3117	#N/A	#N/A	2019-07-19	JHDL_11_017_017_2019_07_19_11_14	JHDL	11	17	17	#N/A	#N/A	#N/A	0.00271158	11.6059	-8.38819	-8.52665
5390	B	2	470571	5 µM	Lomitapide	2019-07-19	JHDL_11_017_017_2019_07_19_11_14	JHDL	11	17	17	#N/A	#N/A	#N/A	0.409365	18.8441	-1.15008	-1.28854
5391	B	3	1522410	8 µM	A	2019-07-19	JHDL_11_017_017_2019_07_19_11_14	JHDL	11	17	17	11D4	D4	#N/A	1.3244	20.5379	0.543789	0.405334
5392	B	4	1572845	4 µM	A	2019-07-19	JHDL_11_017_017_2019_07_19_11_14	JHDL	11	17	17	11D4	D4	#N/A	1.36827	20.5849	0.590809	0.452353
5393	B	5	1269606	2 µM	A	2019-07-19	JHDL_11_017_017_2019_07_19_11_14	JHDL	11	17	17	11D4	D4	#N/A	1.10447	20.2759	0.281813	0.143357
5394	B	6	994014	1 µM	A	2019-07-19	JHDL_11_017_017_2019_07_19_11_14	JHDL	11	17	17	11D4	D4	#N/A	0.864726	19.9229	-0.0712299	-0.209685
5395	B	7	1748100	8 µM	B	2019-07-19	JHDL_11_017_017_2019_07_19_11_14	JHDL	11	17	17	11D5	D5	#N/A	1.52073	20.7374	0.74322	0.604764
5396	B	8	921149	4 µM	B	2019-07-19	JHDL_11_017_017_2019_07_19_11_14	JHDL	11	17	17	11D5	D5	#N/A	0.801338	19.8131	-0.181062	-0.319517
5397	B	9	382232	2 µM	B	2019-07-19	JHDL_11_017_017_2019_07_19_11_14	JHDL	11	17	17	11D5	D5	#N/A	0.332516	18.5441	-1.45005	-1.5885
5398	B	10	1674549	1 µM	B	2019-07-19	JHDL_11_017_017_2019_07_19_11_14	JHDL	11	17	17	11D5	D5	#N/A	1.45675	20.6753	0.681205	0.542749
5399	B	11	1416131	Vehicle	Vehicle	2019-07-19	JHDL_11_017_017_2019_07_19_11_14	JHDL	11	17	17	#N/A	#N/A	#N/A	1.23194	20.4335	0.439387	0.300931
5400	B	12	3887	#N/A	#N/A	2019-07-19	JHDL_11_017_017_2019_07_19_11_14	JHDL	11	17	17	#N/A	#N/A	#N/A	0.00338143	11.9244	-8.0697	-8.20815
5401	C	1	2877	#N/A	#N/A	2019-07-19	JHDL_11_017_017_2019_07_19_11_14	JHDL	11	17	17	#N/A	#N/A	#N/A	0.0025028	11.4903	-8.50379	-8.64224
5402	C	2	240205	5 µM	Lomitapide	2019-07-19	JHDL_11_017_017_2019_07_19_11_14	JHDL	11	17	17	#N/A	#N/A	#N/A	0.208962	17.8739	-2.12023	-2.25869
5403	C	3	574364	8 µM	A	2019-07-19	JHDL_11_017_017_2019_07_19_11_14	JHDL	11	17	17	11D4	D4	#N/A	0.499658	19.1316	-0.862531	-1.00099
5404	C	4	2264811	4 µM	A	2019-07-19	JHDL_11_017_017_2019_07_19_11_14	JHDL	11	17	17	11D4	D4	#N/A	1.97023	21.111	1.11682	0.978367
5405	C	5	405812	2 µM	A	2019-07-19	JHDL_11_017_017_2019_07_19_11_14	JHDL	11	17	17	11D4	D4	#N/A	0.353029	18.6305	-1.36368	-1.50214
5406	C	6	525351	1 µM	A	2019-07-19	JHDL_11_017_017_2019_07_19_11_14	JHDL	11	17	17	11D4	D4	#N/A	0.45702	19.0029	-0.991214	-1.12967
5407	C	7	1221822	8 µM	B	2019-07-19	JHDL_11_017_017_2019_07_19_11_14	JHDL	11	17	17	11D5	D5	#N/A	1.0629	20.2206	0.226466	0.0880107
5408	C	8	1033147	4 µM	B	2019-07-19	JHDL_11_017_017_2019_07_19_11_14	JHDL	11	17	17	11D5	D5	#N/A	0.898769	19.9786	-0.0155225	-0.153978
5409	C	9	5277903	2 µM	B	2019-07-19	JHDL_11_017_017_2019_07_19_11_14	JHDL	11	17	17	11D5	D5	#N/A	4.59142	22.3315	2.3374	2.19894
5410	C	10	4444980	1 µM	B	2019-07-19	JHDL_11_017_017_2019_07_19_11_14	JHDL	11	17	17	11D5	D5	#N/A	3.86684	22.0837	2.08961	1.95115
5411	C	11	1176753	Vehicle	Vehicle	2019-07-19	JHDL_11_017_017_2019_07_19_11_14	JHDL	11	17	17	#N/A	#N/A	#N/A	1.0237	20.1664	0.172244	0.0337881
5412	C	12	3007	#N/A	#N/A	2019-07-19	JHDL_11_017_017_2019_07_19_11_14	JHDL	11	17	17	#N/A	#N/A	#N/A	0.00261589	11.5541	-8.44003	-8.57848
5413	D	1	1996	#N/A	#N/A	2019-07-19	JHDL_11_017_017_2019_07_19_11_14	JHDL	11	17	17	#N/A	#N/A	#N/A	0.00173639	10.9629	-9.03124	-9.1697
5414	D	2	360714	5 µM	Lomitapide	2019-07-19	JHDL_11_017_017_2019_07_19_11_14	JHDL	11	17	17	#N/A	#N/A	#N/A	0.313797	18.4605	-1.53364	-1.6721
5415	D	3	449487	8 µM	A	2019-07-19	JHDL_11_017_017_2019_07_19_11_14	JHDL	11	17	17	11D4	D4	#N/A	0.391024	18.7779	-1.21622	-1.35467
5416	D	4	378049	4 µM	A	2019-07-19	JHDL_11_017_017_2019_07_19_11_14	JHDL	11	17	17	11D4	D4	#N/A	0.328877	18.5282	-1.46592	-1.60438
5417	D	5	861092	2 µM	A	2019-07-19	JHDL_11_017_017_2019_07_19_11_14	JHDL	11	17	17	11D4	D4	#N/A	0.749093	19.7158	-0.278329	-0.416784
5418	D	6	530760	1 µM	A	2019-07-19	JHDL_11_017_017_2019_07_19_11_14	JHDL	11	17	17	11D4	D4	#N/A	0.461726	19.0177	-0.976436	-1.11489
5419	D	7	424421	8 µM	B	2019-07-19	JHDL_11_017_017_2019_07_19_11_14	JHDL	11	17	17	11D5	D5	#N/A	0.369218	18.6951	-1.299	-1.43746
5420	D	8	1863397	4 µM	B	2019-07-19	JHDL_11_017_017_2019_07_19_11_14	JHDL	11	17	17	11D5	D5	#N/A	1.62103	20.8295	0.835367	0.696912
5421	D	9	2915578	2 µM	B	2019-07-19	JHDL_11_017_017_2019_07_19_11_14	JHDL	11	17	17	11D5	D5	#N/A	2.53636	21.4754	1.48121	1.34276
5422	D	10	2669450	1 µM	B	2019-07-19	JHDL_11_017_017_2019_07_19_11_14	JHDL	11	17	17	11D5	D5	#N/A	2.32224	21.3481	1.35397	1.21552
5423	D	11	1012976	Vehicle	Vehicle	2019-07-19	JHDL_11_017_017_2019_07_19_11_14	JHDL	11	17	17	#N/A	#N/A	#N/A	0.881221	19.9502	-0.043968	-0.182423
5424	D	12	2607	#N/A	#N/A	2019-07-19	JHDL_11_017_017_2019_07_19_11_14	JHDL	11	17	17	#N/A	#N/A	#N/A	0.00226792	11.3482	-8.64596	-8.78442
5425	E	1	2347	#N/A	#N/A	2019-07-19	JHDL_11_017_017_2019_07_19_11_14	JHDL	11	17	17	#N/A	#N/A	#N/A	0.00204173	11.1966	-8.79753	-8.93599
5426	E	2	382021	5 µM	Lomitapide	2019-07-19	JHDL_11_017_017_2019_07_19_11_14	JHDL	11	17	17	#N/A	#N/A	#N/A	0.332333	18.5433	-1.45084	-1.5893
5427	E	3	7793168	8 µM	A	2019-07-19	JHDL_11_017_017_2019_07_19_11_14	JHDL	11	17	17	11D4	D4	#N/A	6.77954	22.8938	2.89964	2.76119
5428	E	4	404368	4 µM	A	2019-07-19	JHDL_11_017_017_2019_07_19_11_14	JHDL	11	17	17	11D4	D4	#N/A	0.351773	18.6253	-1.36883	-1.50728
5429	E	5	634477	2 µM	A	2019-07-19	JHDL_11_017_017_2019_07_19_11_14	JHDL	11	17	17	11D4	D4	#N/A	0.551953	19.2752	-0.718928	-0.857384
5430	E	6	2908272	1 µM	A	2019-07-19	JHDL_11_017_017_2019_07_19_11_14	JHDL	11	17	17	11D4	D4	#N/A	2.53	21.4717	1.47759	1.33914
5431	E	7	512750	8 µM	B	2019-07-19	JHDL_11_017_017_2019_07_19_11_14	JHDL	11	17	17	11D5	D5	#N/A	0.446058	18.9679	-1.02624	-1.1647
5432	E	8	1315722	4 µM	B	2019-07-19	JHDL_11_017_017_2019_07_19_11_14	JHDL	11	17	17	11D5	D5	#N/A	1.14459	20.3274	0.333287	0.194831
5433	E	9	3525127	2 µM	B	2019-07-19	JHDL_11_017_017_2019_07_19_11_14	JHDL	11	17	17	11D5	D5	#N/A	3.06663	21.7492	1.75511	1.61665
5434	E	10	467297	1 µM	B	2019-07-19	JHDL_11_017_017_2019_07_19_11_14	JHDL	11	17	17	11D5	D5	#N/A	0.406517	18.834	-1.16016	-1.29861
5435	E	11	937223	Vehicle	Vehicle	2019-07-19	JHDL_11_017_017_2019_07_19_11_14	JHDL	11	17	17	#N/A	#N/A	#N/A	0.815321	19.838	-0.156104	-0.294559
5436	E	12	2186	#N/A	#N/A	2019-07-19	JHDL_11_017_017_2019_07_19_11_14	JHDL	11	17	17	#N/A	#N/A	#N/A	0.00190167	11.0941	-8.90006	-9.03851
5437	F	1	1926	#N/A	#N/A	2019-07-19	JHDL_11_017_017_2019_07_19_11_14	JHDL	11	17	17	#N/A	#N/A	#N/A	0.00167549	10.9114	-9.08274	-9.2212
5438	F	2	308617	5 µM	Lomitapide	2019-07-19	JHDL_11_017_017_2019_07_19_11_14	JHDL	11	17	17	#N/A	#N/A	#N/A	0.268476	18.2355	-1.75868	-1.89713
5439	F	3	356900	8 µM	A	2019-07-19	JHDL_11_017_017_2019_07_19_11_14	JHDL	11	17	17	11D4	D4	#N/A	0.310479	18.4452	-1.54898	-1.68743
5440	F	4	2428808	4 µM	A	2019-07-19	JHDL_11_017_017_2019_07_19_11_14	JHDL	11	17	17	11D4	D4	#N/A	2.1129	21.2118	1.21768	1.07923
5441	F	5	552472	2 µM	A	2019-07-19	JHDL_11_017_017_2019_07_19_11_14	JHDL	11	17	17	11D4	D4	#N/A	0.480614	19.0755	-0.918595	-1.05705
5442	F	6	797803	1 µM	A	2019-07-19	JHDL_11_017_017_2019_07_19_11_14	JHDL	11	17	17	11D4	D4	#N/A	0.694035	19.6057	-0.388464	-0.526919
5443	F	7	2049364	8 µM	B	2019-07-19	JHDL_11_017_017_2019_07_19_11_14	JHDL	11	17	17	11D5	D5	#N/A	1.78281	20.9667	0.972608	0.834153
5444	F	8	721568	4 µM	B	2019-07-19	JHDL_11_017_017_2019_07_19_11_14	JHDL	11	17	17	11D5	D5	#N/A	0.627716	19.4608	-0.533361	-0.671816
5445	F	9	2805586	2 µM	B	2019-07-19	JHDL_11_017_017_2019_07_19_11_14	JHDL	11	17	17	11D5	D5	#N/A	2.44067	21.4199	1.42573	1.28728
5446	F	10	351391	1 µM	B	2019-07-19	JHDL_11_017_017_2019_07_19_11_14	JHDL	11	17	17	11D5	D5	#N/A	0.305687	18.4227	-1.57142	-1.70987
5447	F	11	1075670	Vehicle	Vehicle	2019-07-19	JHDL_11_017_017_2019_07_19_11_14	JHDL	11	17	17	#N/A	#N/A	#N/A	0.935761	20.0368	0.0426676	-0.0957879
5448	F	12	2116	#N/A	#N/A	2019-07-19	JHDL_11_017_017_2019_07_19_11_14	JHDL	11	17	17	#N/A	#N/A	#N/A	0.00184078	11.0471	-8.94701	-9.08547
5449	G	1	1866	#N/A	#N/A	2019-07-19	JHDL_11_017_017_2019_07_19_11_14	JHDL	11	17	17	#N/A	#N/A	#N/A	0.0016233	10.8657	-9.1284	-9.26686
5450	G	2	320078	5 µM	Lomitapide	2019-07-19	JHDL_11_017_017_2019_07_19_11_14	JHDL	11	17	17	#N/A	#N/A	#N/A	0.278446	18.2881	-1.70607	-1.84453
5451	G	3	1396331	8 µM	A	2019-07-19	JHDL_11_017_017_2019_07_19_11_14	JHDL	11	17	17	11D4	D4	#N/A	1.21471	20.4132	0.419073	0.280618
5452	G	4	512986	4 µM	A	2019-07-19	JHDL_11_017_017_2019_07_19_11_14	JHDL	11	17	17	11D4	D4	#N/A	0.446264	18.9686	-1.02558	-1.16403
5453	G	5	1437813	2 µM	A	2019-07-19	JHDL_11_017_017_2019_07_19_11_14	JHDL	11	17	17	11D4	D4	#N/A	1.2508	20.4554	0.461308	0.322853
5454	G	6	387058	1 µM	A	2019-07-19	JHDL_11_017_017_2019_07_19_11_14	JHDL	11	17	17	11D4	D4	#N/A	0.336715	18.5622	-1.43195	-1.5704
5455	G	7	334209	8 µM	B	2019-07-19	JHDL_11_017_017_2019_07_19_11_14	JHDL	11	17	17	11D5	D5	#N/A	0.29074	18.3504	-1.64375	-1.7822
5456	G	8	551473	4 µM	B	2019-07-19	JHDL_11_017_017_2019_07_19_11_14	JHDL	11	17	17	11D5	D5	#N/A	0.479745	19.0729	-0.921206	-1.05966
5457	G	9	2469412	2 µM	B	2019-07-19	JHDL_11_017_017_2019_07_19_11_14	JHDL	11	17	17	11D5	D5	#N/A	2.14822	21.2357	1.2416	1.10314
5458	G	10	327558	1 µM	B	2019-07-19	JHDL_11_017_017_2019_07_19_11_14	JHDL	11	17	17	11D5	D5	#N/A	0.284954	18.3214	-1.67275	-1.8112
5459	G	11	2065967	Vehicle	Vehicle	2019-07-19	JHDL_11_017_017_2019_07_19_11_14	JHDL	11	17	17	#N/A	#N/A	#N/A	1.79725	20.9784	0.984249	0.845794
5460	G	12	2257	#N/A	#N/A	2019-07-19	JHDL_11_017_017_2019_07_19_11_14	JHDL	11	17	17	#N/A	#N/A	#N/A	0.00196344	11.1402	-8.85395	-8.9924
5461	H	1	1556	#N/A	#N/A	2019-07-19	JHDL_11_017_017_2019_07_19_11_14	JHDL	11	17	17	#N/A	#N/A	#N/A	0.00135362	10.6036	-9.39051	-9.52897
5462	H	2	514760	5 µM	Lomitapide	2019-07-19	JHDL_11_017_017_2019_07_19_11_14	JHDL	11	17	17	#N/A	#N/A	#N/A	0.447807	18.9735	-1.0206	-1.15905
5463	H	3	597786	8 µM	A	2019-07-19	JHDL_11_017_017_2019_07_19_11_14	JHDL	11	17	17	11D4	D4	#N/A	0.520034	19.1893	-0.804867	-0.943322
5464	H	4	1070018	4 µM	A	2019-07-19	JHDL_11_017_017_2019_07_19_11_14	JHDL	11	17	17	11D4	D4	#N/A	0.930844	20.0292	0.0350671	-0.103388
5465	H	5	412077	2 µM	A	2019-07-19	JHDL_11_017_017_2019_07_19_11_14	JHDL	11	17	17	11D4	D4	#N/A	0.358479	18.6526	-1.34158	-1.48004
5466	H	6	1652171	1 µM	A	2019-07-19	JHDL_11_017_017_2019_07_19_11_14	JHDL	11	17	17	11D4	D4	#N/A	1.43728	20.6559	0.661795	0.52334
5467	H	7	943878	8 µM	B	2019-07-19	JHDL_11_017_017_2019_07_19_11_14	JHDL	11	17	17	11D5	D5	#N/A	0.821111	19.8482	-0.145896	-0.284351
5468	H	8	887920	4 µM	B	2019-07-19	JHDL_11_017_017_2019_07_19_11_14	JHDL	11	17	17	11D5	D5	#N/A	0.772431	19.7601	-0.234066	-0.372522
5469	H	9	2585954	2 µM	B	2019-07-19	JHDL_11_017_017_2019_07_19_11_14	JHDL	11	17	17	11D5	D5	#N/A	2.24961	21.3023	1.30813	1.16967
5470	H	10	359027	1 µM	B	2019-07-19	JHDL_11_017_017_2019_07_19_11_14	JHDL	11	17	17	11D5	D5	#N/A	0.31233	18.4537	-1.5404	-1.67886
5471	H	11	740654	Vehicle	Vehicle	2019-07-19	JHDL_11_017_017_2019_07_19_11_14	JHDL	11	17	17	#N/A	#N/A	#N/A	0.64432	19.4984	-0.495696	-0.634152
5472	H	12	1606	#N/A	#N/A	2019-07-19	JHDL_11_017_017_2019_07_19_11_14	JHDL	11	17	17	#N/A	#N/A	#N/A	0.00139711	10.6493	-9.34488	-9.48334
5473	A	1	666	#N/A	#N/A	2019-07-19	JHDL_11_018_018_2019_07_19_11_16	JHDL	11	18	18	#N/A	#N/A	#N/A	0.000718717	9.37938	-10.2469	-10.4423
5474	A	2	99394	5 µM	Lomitapide	2019-07-19	JHDL_11_018_018_2019_07_19_11_16	JHDL	11	18	18	#N/A	#N/A	#N/A	0.107262	16.6009	-3.0254	-3.2208
5475	A	3	309419	8 µM	A	2019-07-19	JHDL_11_018_018_2019_07_19_11_16	JHDL	11	18	18	11D6	D6	#N/A	0.333911	18.2392	-1.38707	-1.58246
5476	A	4	2099554	4 µM	A	2019-07-19	JHDL_11_018_018_2019_07_19_11_16	JHDL	11	18	18	11D6	D6	#N/A	2.26574	21.0017	1.37538	1.17998
5477	A	5	2059280	2 µM	A	2019-07-19	JHDL_11_018_018_2019_07_19_11_16	JHDL	11	18	18	11D6	D6	#N/A	2.22228	20.9737	1.34743	1.15204
5478	A	6	1591104	1 µM	A	2019-07-19	JHDL_11_018_018_2019_07_19_11_16	JHDL	11	18	18	11D6	D6	#N/A	1.71705	20.6016	0.975323	0.77993
5479	A	7	1228808	8 µM	B	2019-07-19	JHDL_11_018_018_2019_07_19_11_16	JHDL	11	18	18	11D7	D7	#N/A	1.32607	20.2288	0.602554	0.407161
5480	A	8	757461	4 µM	B	2019-07-19	JHDL_11_018_018_2019_07_19_11_16	JHDL	11	18	18	11D7	D7	#N/A	0.817418	19.5308	-0.095462	-0.290855
5481	A	9	1880224	2 µM	B	2019-07-19	JHDL_11_018_018_2019_07_19_11_16	JHDL	11	18	18	11D7	D7	#N/A	2.02905	20.8425	1.2162	1.02081
5482	A	10	594534	1 µM	B	2019-07-19	JHDL_11_018_018_2019_07_19_11_16	JHDL	11	18	18	11D7	D7	#N/A	0.641594	19.1814	-0.444874	-0.640267
5483	A	11	1002193	Vehicle	Vehicle	2019-07-19	JHDL_11_018_018_2019_07_19_11_16	JHDL	11	18	18	#N/A	#N/A	#N/A	1.08152	19.9347	0.308455	0.113062
5484	A	12	736	#N/A	#N/A	2019-07-19	JHDL_11_018_018_2019_07_19_11_16	JHDL	11	18	18	#N/A	#N/A	#N/A	0.000794258	9.52356	-10.1027	-10.2981
5485	B	1	546	#N/A	#N/A	2019-07-19	JHDL_11_018_018_2019_07_19_11_16	JHDL	11	18	18	#N/A	#N/A	#N/A	0.000589219	9.09276	-10.5335	-10.7289
5486	B	2	167896	5 µM	Lomitapide	2019-07-19	JHDL_11_018_018_2019_07_19_11_16	JHDL	11	18	18	#N/A	#N/A	#N/A	0.181186	17.3572	-2.26907	-2.46446
5487	B	3	1228411	8 µM	A	2019-07-19	JHDL_11_018_018_2019_07_19_11_16	JHDL	11	18	18	11D6	D6	#N/A	1.32565	20.2284	0.602088	0.406695
5488	B	4	1191702	4 µM	A	2019-07-19	JHDL_11_018_018_2019_07_19_11_16	JHDL	11	18	18	11D6	D6	#N/A	1.28603	20.1846	0.558318	0.362925
5489	B	5	1593888	2 µM	A	2019-07-19	JHDL_11_018_018_2019_07_19_11_16	JHDL	11	18	18	11D6	D6	#N/A	1.72005	20.6041	0.977845	0.782452
5490	B	6	3555124	1 µM	A	2019-07-19	JHDL_11_018_018_2019_07_19_11_16	JHDL	11	18	18	11D6	D6	#N/A	3.83653	21.7615	2.13519	1.9398
5491	B	7	1534808	8 µM	B	2019-07-19	JHDL_11_018_018_2019_07_19_11_16	JHDL	11	18	18	11D7	D7	#N/A	1.6563	20.5496	0.923353	0.72796
5492	B	8	1348435	4 µM	B	2019-07-19	JHDL_11_018_018_2019_07_19_11_16	JHDL	11	18	18	11D7	D7	#N/A	1.45517	20.3629	0.73658	0.541188
5493	B	9	1982311	2 µM	B	2019-07-19	JHDL_11_018_018_2019_07_19_11_16	JHDL	11	18	18	11D7	D7	#N/A	2.13922	20.9188	1.29248	1.09709
5494	B	10	371696	1 µM	B	2019-07-19	JHDL_11_018_018_2019_07_19_11_16	JHDL	11	18	18	11D7	D7	#N/A	0.401118	18.5038	-1.12251	-1.3179
5495	B	11	645416	Vehicle	Vehicle	2019-07-19	JHDL_11_018_018_2019_07_19_11_16	JHDL	11	18	18	#N/A	#N/A	#N/A	0.696504	19.2999	-0.326404	-0.521797
5496	B	12	406	#N/A	#N/A	2019-07-19	JHDL_11_018_018_2019_07_19_11_16	JHDL	11	18	18	#N/A	#N/A	#N/A	0.000438137	8.66534	-10.9609	-11.1563
5497	C	1	896	#N/A	#N/A	2019-07-19	JHDL_11_018_018_2019_07_19_11_16	JHDL	11	18	18	#N/A	#N/A	#N/A	0.000966923	9.80735	-9.81892	-10.0143
5498	C	2	284541	5 µM	Lomitapide	2019-07-19	JHDL_11_018_018_2019_07_19_11_16	JHDL	11	18	18	#N/A	#N/A	#N/A	0.307064	18.1183	-1.508	-1.70339
5499	C	3	2370866	8 µM	A	2019-07-19	JHDL_11_018_018_2019_07_19_11_16	JHDL	11	18	18	11D6	D6	#N/A	2.55853	21.177	1.55071	1.35532
5500	C	4	503212	4 µM	A	2019-07-19	JHDL_11_018_018_2019_07_19_11_16	JHDL	11	18	18	11D6	D6	#N/A	0.543044	18.9408	-0.685467	-0.88086
5501	C	5	594642	2 µM	A	2019-07-19	JHDL_11_018_018_2019_07_19_11_16	JHDL	11	18	18	11D6	D6	#N/A	0.641711	19.1817	-0.444612	-0.640005
5502	C	6	1834793	1 µM	A	2019-07-19	JHDL_11_018_018_2019_07_19_11_16	JHDL	11	18	18	11D6	D6	#N/A	1.98003	20.8072	1.18091	0.985519
5503	C	7	469072	8 µM	B	2019-07-19	JHDL_11_018_018_2019_07_19_11_16	JHDL	11	18	18	11D7	D7	#N/A	0.506201	18.8394	-0.786824	-0.982217
5504	C	8	995308	4 µM	B	2019-07-19	JHDL_11_018_018_2019_07_19_11_16	JHDL	11	18	18	11D7	D7	#N/A	1.07409	19.9248	0.298509	0.103117
5505	C	9	289276	2 µM	B	2019-07-19	JHDL_11_018_018_2019_07_19_11_16	JHDL	11	18	18	11D7	D7	#N/A	0.312174	18.1421	-1.48419	-1.67958
5506	C	10	1747404	1 µM	B	2019-07-19	JHDL_11_018_018_2019_07_19_11_16	JHDL	11	18	18	11D7	D7	#N/A	1.88572	20.7368	1.11051	0.915115
5507	C	11	752699	Vehicle	Vehicle	2019-07-19	JHDL_11_018_018_2019_07_19_11_16	JHDL	11	18	18	#N/A	#N/A	#N/A	0.812279	19.5217	-0.104561	-0.299953
5508	C	12	746	#N/A	#N/A	2019-07-19	JHDL_11_018_018_2019_07_19_11_16	JHDL	11	18	18	#N/A	#N/A	#N/A	0.000805049	9.54303	-10.0832	-10.2786
5509	D	1	836	#N/A	#N/A	2019-07-19	JHDL_11_018_018_2019_07_19_11_16	JHDL	11	18	18	#N/A	#N/A	#N/A	0.000902173	9.70736	-9.91891	-10.1143
5510	D	2	1001170	5 µM	Lomitapide	2019-07-19	JHDL_11_018_018_2019_07_19_11_16	JHDL	11	18	18	#N/A	#N/A	#N/A	1.08042	19.9333	0.306981	0.111589
5511	D	3	1125293	8 µM	A	2019-07-19	JHDL_11_018_018_2019_07_19_11_16	JHDL	11	18	18	11D6	D6	#N/A	1.21437	20.1019	0.475595	0.280203
5512	D	4	1098264	4 µM	A	2019-07-19	JHDL_11_018_018_2019_07_19_11_16	JHDL	11	18	18	11D6	D6	#N/A	1.1852	20.0668	0.440519	0.245127
5513	D	5	481486	2 µM	A	2019-07-19	JHDL_11_018_018_2019_07_19_11_16	JHDL	11	18	18	11D6	D6	#N/A	0.519598	18.8771	-0.74914	-0.944532
5514	D	6	2082382	1 µM	A	2019-07-19	JHDL_11_018_018_2019_07_19_11_16	JHDL	11	18	18	11D6	D6	#N/A	2.24721	20.9898	1.36353	1.16814
5515	D	7	1249662	8 µM	B	2019-07-19	JHDL_11_018_018_2019_07_19_11_16	JHDL	11	18	18	11D7	D7	#N/A	1.34858	20.2531	0.626832	0.43144
5516	D	8	372694	4 µM	B	2019-07-19	JHDL_11_018_018_2019_07_19_11_16	JHDL	11	18	18	11D7	D7	#N/A	0.402195	18.5076	-1.11864	-1.31403
5517	D	9	358618	2 µM	B	2019-07-19	JHDL_11_018_018_2019_07_19_11_16	JHDL	11	18	18	11D7	D7	#N/A	0.387004	18.4521	-1.17419	-1.36958
5518	D	10	2028973	1 µM	B	2019-07-19	JHDL_11_018_018_2019_07_19_11_16	JHDL	11	18	18	11D7	D7	#N/A	2.18958	20.9523	1.32604	1.13065
5519	D	11	728057	Vehicle	Vehicle	2019-07-19	JHDL_11_018_018_2019_07_19_11_16	JHDL	11	18	18	#N/A	#N/A	#N/A	0.785686	19.4737	-0.152582	-0.347975
5520	D	12	686	#N/A	#N/A	2019-07-19	JHDL_11_018_018_2019_07_19_11_16	JHDL	11	18	18	#N/A	#N/A	#N/A	0.0007403	9.42206	-10.2042	-10.3996
5521	E	1	756	#N/A	#N/A	2019-07-19	JHDL_11_018_018_2019_07_19_11_16	JHDL	11	18	18	#N/A	#N/A	#N/A	0.000815841	9.56224	-10.064	-10.2594
5522	E	2	738927	5 µM	Lomitapide	2019-07-19	JHDL_11_018_018_2019_07_19_11_16	JHDL	11	18	18	#N/A	#N/A	#N/A	0.797417	19.4951	-0.131202	-0.326594
5523	E	3	1999528	8 µM	A	2019-07-19	JHDL_11_018_018_2019_07_19_11_16	JHDL	11	18	18	11D6	D6	#N/A	2.1578	20.9312	1.30495	1.10956
5524	E	4	1718184	4 µM	A	2019-07-19	JHDL_11_018_018_2019_07_19_11_16	JHDL	11	18	18	11D6	D6	#N/A	1.85419	20.7125	1.08618	0.890786
5525	E	5	495679	2 µM	A	2019-07-19	JHDL_11_018_018_2019_07_19_11_16	JHDL	11	18	18	11D6	D6	#N/A	0.534914	18.919	-0.707227	-0.90262
5526	E	6	1723491	1 µM	A	2019-07-19	JHDL_11_018_018_2019_07_19_11_16	JHDL	11	18	18	11D6	D6	#N/A	1.85991	20.7169	1.09063	0.895236
5527	E	7	1198989	8 µM	B	2019-07-19	JHDL_11_018_018_2019_07_19_11_16	JHDL	11	18	18	11D7	D7	#N/A	1.29389	20.1934	0.567113	0.37172
5528	E	8	1382327	4 µM	B	2019-07-19	JHDL_11_018_018_2019_07_19_11_16	JHDL	11	18	18	11D7	D7	#N/A	1.49174	20.3987	0.772393	0.577001
5529	E	9	1934783	2 µM	B	2019-07-19	JHDL_11_018_018_2019_07_19_11_16	JHDL	11	18	18	11D7	D7	#N/A	2.08793	20.8837	1.25747	1.06207
5530	E	10	434859	1 µM	B	2019-07-19	JHDL_11_018_018_2019_07_19_11_16	JHDL	11	18	18	11D7	D7	#N/A	0.46928	18.7302	-0.896086	-1.09148
5531	E	11	834966	Vehicle	Vehicle	2019-07-19	JHDL_11_018_018_2019_07_19_11_16	JHDL	11	18	18	#N/A	#N/A	#N/A	0.901058	19.6714	0.0450839	-0.150309
5532	E	12	686	#N/A	#N/A	2019-07-19	JHDL_11_018_018_2019_07_19_11_16	JHDL	11	18	18	#N/A	#N/A	#N/A	0.0007403	9.42206	-10.2042	-10.3996
5533	F	1	576	#N/A	#N/A	2019-07-19	JHDL_11_018_018_2019_07_19_11_16	JHDL	11	18	18	#N/A	#N/A	#N/A	0.000621593	9.16993	-10.4563	-10.6517
5534	F	2	233119	5 µM	Lomitapide	2019-07-19	JHDL_11_018_018_2019_07_19_11_16	JHDL	11	18	18	#N/A	#N/A	#N/A	0.251571	17.8307	-1.79557	-1.99096
5535	F	3	2426802	8 µM	A	2019-07-19	JHDL_11_018_018_2019_07_19_11_16	JHDL	11	18	18	11D6	D6	#N/A	2.6189	21.2106	1.58435	1.38896
5536	F	4	1551027	4 µM	A	2019-07-19	JHDL_11_018_018_2019_07_19_11_16	JHDL	11	18	18	11D6	D6	#N/A	1.6738	20.5648	0.938518	0.743126
5537	F	5	3228178	2 µM	A	2019-07-19	JHDL_11_018_018_2019_07_19_11_16	JHDL	11	18	18	11D6	D6	#N/A	3.4837	21.6223	1.99601	1.80062
5538	F	6	9614432	1 µM	A	2019-07-19	JHDL_11_018_018_2019_07_19_11_16	JHDL	11	18	18	11D6	D6	#N/A	10.3755	23.1968	3.5705	3.3751
5539	F	7	1818972	8 µM	B	2019-07-19	JHDL_11_018_018_2019_07_19_11_16	JHDL	11	18	18	11D7	D7	#N/A	1.96295	20.7947	1.16842	0.973025
5540	F	8	362465	4 µM	B	2019-07-19	JHDL_11_018_018_2019_07_19_11_16	JHDL	11	18	18	11D7	D7	#N/A	0.391156	18.4675	-1.15879	-1.35418
5541	F	9	3549623	2 µM	B	2019-07-19	JHDL_11_018_018_2019_07_19_11_16	JHDL	11	18	18	11D7	D7	#N/A	3.83059	21.7592	2.13296	1.93757
5542	F	10	294647	1 µM	B	2019-07-19	JHDL_11_018_018_2019_07_19_11_16	JHDL	11	18	18	11D7	D7	#N/A	0.31797	18.1686	-1.45765	-1.65304
5543	F	11	783588	Vehicle	Vehicle	2019-07-19	JHDL_11_018_018_2019_07_19_11_16	JHDL	11	18	18	#N/A	#N/A	#N/A	0.845613	19.5797	-0.0465383	-0.241931
5544	F	12	476	#N/A	#N/A	2019-07-19	JHDL_11_018_018_2019_07_19_11_16	JHDL	11	18	18	#N/A	#N/A	#N/A	0.000513678	8.89482	-10.7315	-10.9268
5545	G	1	546	#N/A	#N/A	2019-07-19	JHDL_11_018_018_2019_07_19_11_16	JHDL	11	18	18	#N/A	#N/A	#N/A	0.000589219	9.09276	-10.5335	-10.7289
5546	G	2	169369	5 µM	Lomitapide	2019-07-19	JHDL_11_018_018_2019_07_19_11_16	JHDL	11	18	18	#N/A	#N/A	#N/A	0.182775	17.3698	-2.25646	-2.45186
5547	G	3	2128069	8 µM	A	2019-07-19	JHDL_11_018_018_2019_07_19_11_16	JHDL	11	18	18	11D6	D6	#N/A	2.29652	21.0211	1.39484	1.19945
5548	G	4	442799	4 µM	A	2019-07-19	JHDL_11_018_018_2019_07_19_11_16	JHDL	11	18	18	11D6	D6	#N/A	0.477849	18.7563	-0.869982	-1.06537
5549	G	5	8049942	2 µM	A	2019-07-19	JHDL_11_018_018_2019_07_19_11_16	JHDL	11	18	18	11D6	D6	#N/A	8.68713	22.9405	3.31427	3.11888
5550	G	6	2346732	1 µM	A	2019-07-19	JHDL_11_018_018_2019_07_19_11_16	JHDL	11	18	18	11D6	D6	#N/A	2.53249	21.1622	1.53595	1.34055
5551	G	7	1373151	8 µM	B	2019-07-19	JHDL_11_018_018_2019_07_19_11_16	JHDL	11	18	18	11D7	D7	#N/A	1.48184	20.3891	0.762785	0.567392
5552	G	8	521712	4 µM	B	2019-07-19	JHDL_11_018_018_2019_07_19_11_16	JHDL	11	18	18	11D7	D7	#N/A	0.563008	18.9929	-0.63338	-0.828773
5553	G	9	420174	2 µM	B	2019-07-19	JHDL_11_018_018_2019_07_19_11_16	JHDL	11	18	18	11D7	D7	#N/A	0.453433	18.6806	-0.945647	-1.14104
5554	G	10	1776200	1 µM	B	2019-07-19	JHDL_11_018_018_2019_07_19_11_16	JHDL	11	18	18	11D7	D7	#N/A	1.91679	20.7604	1.13409	0.938696
5555	G	11	850266	Vehicle	Vehicle	2019-07-19	JHDL_11_018_018_2019_07_19_11_16	JHDL	11	18	18	#N/A	#N/A	#N/A	0.917569	19.6976	0.0712807	-0.124112
5556	G	12	626	#N/A	#N/A	2019-07-19	JHDL_11_018_018_2019_07_19_11_16	JHDL	11	18	18	#N/A	#N/A	#N/A	0.000675551	9.29002	-10.3363	-10.5316
5557	H	1	456	#N/A	#N/A	2019-07-19	JHDL_11_018_018_2019_07_19_11_16	JHDL	11	18	18	#N/A	#N/A	#N/A	0.000492095	8.83289	-10.7934	-10.9888
5558	H	2	781177	5 µM	Lomitapide	2019-07-19	JHDL_11_018_018_2019_07_19_11_16	JHDL	11	18	18	#N/A	#N/A	#N/A	0.843011	19.5753	-0.0509841	-0.246377
5559	H	3	1151417	8 µM	A	2019-07-19	JHDL_11_018_018_2019_07_19_11_16	JHDL	11	18	18	11D6	D6	#N/A	1.24256	20.135	0.508705	0.313312
5560	H	4	648536	4 µM	A	2019-07-19	JHDL_11_018_018_2019_07_19_11_16	JHDL	11	18	18	11D6	D6	#N/A	0.699871	19.3068	-0.319447	-0.51484
5561	H	5	2356007	2 µM	A	2019-07-19	JHDL_11_018_018_2019_07_19_11_16	JHDL	11	18	18	11D6	D6	#N/A	2.5425	21.1679	1.54164	1.34625
5562	H	6	2239703	1 µM	A	2019-07-19	JHDL_11_018_018_2019_07_19_11_16	JHDL	11	18	18	11D6	D6	#N/A	2.41699	21.0949	1.4686	1.27321
5563	H	7	401353	8 µM	B	2019-07-19	JHDL_11_018_018_2019_07_19_11_16	JHDL	11	18	18	11D7	D7	#N/A	0.433122	18.6145	-1.01176	-1.20715
5564	H	8	461965	4 µM	B	2019-07-19	JHDL_11_018_018_2019_07_19_11_16	JHDL	11	18	18	11D7	D7	#N/A	0.498532	18.8174	-0.80885	-1.00424
5565	H	9	1719114	2 µM	B	2019-07-19	JHDL_11_018_018_2019_07_19_11_16	JHDL	11	18	18	11D7	D7	#N/A	1.85519	20.7132	1.08696	0.891567
5566	H	10	494004	1 µM	B	2019-07-19	JHDL_11_018_018_2019_07_19_11_16	JHDL	11	18	18	11D7	D7	#N/A	0.533107	18.9142	-0.712111	-0.907504
5567	H	11	1816024	Vehicle	Vehicle	2019-07-19	JHDL_11_018_018_2019_07_19_11_16	JHDL	11	18	18	#N/A	#N/A	#N/A	1.95977	20.7924	1.16608	0.970685
5568	H	12	556	#N/A	#N/A	2019-07-19	JHDL_11_018_018_2019_07_19_11_16	JHDL	11	18	18	#N/A	#N/A	#N/A	0.00060001	9.11894	-10.5073	-10.7027
5569	A	1	253	#N/A	#N/A	2019-07-19	JHDL_11_019_019_2019_07_19_11_18	JHDL	11	19	19	#N/A	#N/A	#N/A	0.000196833	7.98299	-11.586	-12.3107
5570	A	2	438803	5 µM	Lomitapide	2019-07-19	JHDL_11_019_019_2019_07_19_11_18	JHDL	11	19	19	#N/A	#N/A	#N/A	0.341387	18.7432	-0.825811	-1.55052
5571	A	3	445582	8 µM	A	2019-07-19	JHDL_11_019_019_2019_07_19_11_18	JHDL	11	19	19	11D8	D8	#N/A	0.346661	18.7653	-0.803693	-1.5284
5572	A	4	598204	4 µM	A	2019-07-19	JHDL_11_019_019_2019_07_19_11_18	JHDL	11	19	19	11D8	D8	#N/A	0.4654	19.1903	-0.378747	-1.10346
5573	A	5	315655	2 µM	A	2019-07-19	JHDL_11_019_019_2019_07_19_11_18	JHDL	11	19	19	11D8	D8	#N/A	0.245578	18.268	-1.30104	-2.02575
5574	A	6	1586583	1 µM	A	2019-07-19	JHDL_11_019_019_2019_07_19_11_18	JHDL	11	19	19	11D8	D8	#N/A	1.23435	20.5975	1.02847	0.303757
5575	A	7	551212	8 µM	B	2019-07-19	JHDL_11_019_019_2019_07_19_11_18	JHDL	11	19	19	11D9	D9	#N/A	0.428841	19.0722	-0.496777	-1.22149
5576	A	8	586403	4 µM	B	2019-07-19	JHDL_11_019_019_2019_07_19_11_18	JHDL	11	19	19	11D9	D9	#N/A	0.456219	19.1615	-0.407492	-1.1322
5577	A	9	442796	2 µM	B	2019-07-19	JHDL_11_019_019_2019_07_19_11_18	JHDL	11	19	19	11D9	D9	#N/A	0.344493	18.7563	-0.812742	-1.53745
5578	A	10	1023200	1 µM	B	2019-07-19	JHDL_11_019_019_2019_07_19_11_18	JHDL	11	19	19	11D9	D9	#N/A	0.796045	19.9647	0.395632	-0.329078
5579	A	11	1095282	Vehicle	Vehicle	2019-07-19	JHDL_11_019_019_2019_07_19_11_18	JHDL	11	19	19	#N/A	#N/A	#N/A	0.852125	20.0629	0.493846	-0.230863
5580	A	12	493	#N/A	#N/A	2019-07-19	JHDL_11_019_019_2019_07_19_11_18	JHDL	11	19	19	#N/A	#N/A	#N/A	0.000383552	8.94544	-10.6236	-11.3483
5581	B	1	5805	#N/A	#N/A	2019-07-19	JHDL_11_019_019_2019_07_19_11_18	JHDL	11	19	19	#N/A	#N/A	#N/A	0.00451627	12.5031	-7.06594	-7.79065
5582	B	2	444968	5 µM	Lomitapide	2019-07-19	JHDL_11_019_019_2019_07_19_11_18	JHDL	11	19	19	#N/A	#N/A	#N/A	0.346183	18.7633	-0.805683	-1.53039
5583	B	3	837323	8 µM	A	2019-07-19	JHDL_11_019_019_2019_07_19_11_18	JHDL	11	19	19	11D8	D8	#N/A	0.651434	19.6754	0.1064	-0.61831
5584	B	4	1793339	4 µM	A	2019-07-19	JHDL_11_019_019_2019_07_19_11_18	JHDL	11	19	19	11D8	D8	#N/A	1.39521	20.7742	1.20519	0.480482
5585	B	5	594660	2 µM	A	2019-07-19	JHDL_11_019_019_2019_07_19_11_18	JHDL	11	19	19	11D8	D8	#N/A	0.462643	19.1817	-0.387319	-1.11203
5586	B	6	435310	1 µM	A	2019-07-19	JHDL_11_019_019_2019_07_19_11_18	JHDL	11	19	19	11D8	D8	#N/A	0.338669	18.7317	-0.837341	-1.56205
5587	B	7	322525	8 µM	B	2019-07-19	JHDL_11_019_019_2019_07_19_11_18	JHDL	11	19	19	11D9	D9	#N/A	0.250923	18.2991	-1.26997	-1.99468
5588	B	8	640544	4 µM	B	2019-07-19	JHDL_11_019_019_2019_07_19_11_18	JHDL	11	19	19	11D9	D9	#N/A	0.498341	19.2889	-0.280087	-1.0048
5589	B	9	350644	2 µM	B	2019-07-19	JHDL_11_019_019_2019_07_19_11_18	JHDL	11	19	19	11D9	D9	#N/A	0.2728	18.4196	-1.14938	-1.87409
5590	B	10	615955	1 µM	B	2019-07-19	JHDL_11_019_019_2019_07_19_11_18	JHDL	11	19	19	11D9	D9	#N/A	0.47921	19.2325	-0.336559	-1.06127
5591	B	11	849392	Vehicle	Vehicle	2019-07-19	JHDL_11_019_019_2019_07_19_11_18	JHDL	11	19	19	#N/A	#N/A	#N/A	0.660823	19.6961	0.127046	-0.597663
5592	B	12	603	#N/A	#N/A	2019-07-19	JHDL_11_019_019_2019_07_19_11_18	JHDL	11	19	19	#N/A	#N/A	#N/A	0.000469131	9.23601	-10.333	-11.0577
5593	C	1	2593	#N/A	#N/A	2019-07-19	JHDL_11_019_019_2019_07_19_11_18	JHDL	11	19	19	#N/A	#N/A	#N/A	0.00201734	11.3404	-8.22862	-8.95333
5594	C	2	189719	5 µM	Lomitapide	2019-07-19	JHDL_11_019_019_2019_07_19_11_18	JHDL	11	19	19	#N/A	#N/A	#N/A	0.147601	17.5335	-2.03552	-2.76023
5595	C	3	1039079	8 µM	A	2019-07-19	JHDL_11_019_019_2019_07_19_11_18	JHDL	11	19	19	11D8	D8	#N/A	0.808399	19.9869	0.417849	-0.30686
5596	C	4	1022379	4 µM	A	2019-07-19	JHDL_11_019_019_2019_07_19_11_18	JHDL	11	19	19	11D8	D8	#N/A	0.795407	19.9635	0.394474	-0.330236
5597	C	5	520692	2 µM	A	2019-07-19	JHDL_11_019_019_2019_07_19_11_18	JHDL	11	19	19	11D8	D8	#N/A	0.405096	18.9901	-0.578954	-1.30366
5598	C	6	365576	1 µM	A	2019-07-19	JHDL_11_019_019_2019_07_19_11_18	JHDL	11	19	19	11D8	D8	#N/A	0.284417	18.4798	-1.08921	-1.81392
5599	C	7	440614	8 µM	B	2019-07-19	JHDL_11_019_019_2019_07_19_11_18	JHDL	11	19	19	11D9	D9	#N/A	0.342796	18.7492	-0.819869	-1.54458
5600	C	8	1273221	4 µM	B	2019-07-19	JHDL_11_019_019_2019_07_19_11_18	JHDL	11	19	19	11D9	D9	#N/A	0.990561	20.2801	0.711027	-0.0136829
5601	C	9	321847	2 µM	B	2019-07-19	JHDL_11_019_019_2019_07_19_11_18	JHDL	11	19	19	11D9	D9	#N/A	0.250396	18.296	-1.27301	-1.99772
5602	C	10	419769	1 µM	B	2019-07-19	JHDL_11_019_019_2019_07_19_11_18	JHDL	11	19	19	11D9	D9	#N/A	0.326579	18.6792	-0.889789	-1.6145
5603	C	11	429947	Vehicle	Vehicle	2019-07-19	JHDL_11_019_019_2019_07_19_11_18	JHDL	11	19	19	#N/A	#N/A	#N/A	0.334497	18.7138	-0.855226	-1.57994
5604	C	12	3244	#N/A	#N/A	2019-07-19	JHDL_11_019_019_2019_07_19_11_18	JHDL	11	19	19	#N/A	#N/A	#N/A	0.00252382	11.6636	-7.90547	-8.63018
5605	D	1	5345	#N/A	#N/A	2019-07-19	JHDL_11_019_019_2019_07_19_11_18	JHDL	11	19	19	#N/A	#N/A	#N/A	0.00415839	12.384	-7.18505	-7.90976
5606	D	2	289334	5 µM	Lomitapide	2019-07-19	JHDL_11_019_019_2019_07_19_11_18	JHDL	11	19	19	#N/A	#N/A	#N/A	0.225101	18.1424	-1.42665	-2.15136
5607	D	3	1273339	8 µM	A	2019-07-19	JHDL_11_019_019_2019_07_19_11_18	JHDL	11	19	19	11D8	D8	#N/A	0.990652	20.2802	0.71116	-0.0135492
5608	D	4	295350	4 µM	A	2019-07-19	JHDL_11_019_019_2019_07_19_11_18	JHDL	11	19	19	11D8	D8	#N/A	0.229781	18.1721	-1.39696	-2.12167
5609	D	5	521944	2 µM	A	2019-07-19	JHDL_11_019_019_2019_07_19_11_18	JHDL	11	19	19	11D8	D8	#N/A	0.40607	18.9935	-0.575489	-1.3002
5610	D	6	1096006	1 µM	A	2019-07-19	JHDL_11_019_019_2019_07_19_11_18	JHDL	11	19	19	11D8	D8	#N/A	0.852688	20.0638	0.494799	-0.22991
5611	D	7	942339	8 µM	B	2019-07-19	JHDL_11_019_019_2019_07_19_11_18	JHDL	11	19	19	11D9	D9	#N/A	0.733136	19.8459	0.276862	-0.447848
5612	D	8	638632	4 µM	B	2019-07-19	JHDL_11_019_019_2019_07_19_11_18	JHDL	11	19	19	11D9	D9	#N/A	0.496853	19.2846	-0.2844	-1.00911
5613	D	9	918670	2 µM	B	2019-07-19	JHDL_11_019_019_2019_07_19_11_18	JHDL	11	19	19	11D9	D9	#N/A	0.714721	19.8092	0.240162	-0.484547
5614	D	10	1546018	1 µM	B	2019-07-19	JHDL_11_019_019_2019_07_19_11_18	JHDL	11	19	19	11D9	D9	#N/A	1.2028	20.5601	0.991101	0.266391
5615	D	11	706192	Vehicle	Vehicle	2019-07-19	JHDL_11_019_019_2019_07_19_11_18	JHDL	11	19	19	#N/A	#N/A	#N/A	0.549414	19.4297	-0.139324	-0.864033
5616	D	12	1853	#N/A	#N/A	2019-07-19	JHDL_11_019_019_2019_07_19_11_18	JHDL	11	19	19	#N/A	#N/A	#N/A	0.00144163	10.8556	-8.71338	-9.43809
5617	E	1	2483	#N/A	#N/A	2019-07-19	JHDL_11_019_019_2019_07_19_11_18	JHDL	11	19	19	#N/A	#N/A	#N/A	0.00193176	11.2779	-8.29116	-9.01587
5618	E	2	391420	5 µM	Lomitapide	2019-07-19	JHDL_11_019_019_2019_07_19_11_18	JHDL	11	19	19	#N/A	#N/A	#N/A	0.304523	18.5784	-0.990667	-1.71538
5619	E	3	383090	8 µM	A	2019-07-19	JHDL_11_019_019_2019_07_19_11_18	JHDL	11	19	19	11D8	D8	#N/A	0.298042	18.5473	-1.0217	-1.74641
5620	E	4	272176	4 µM	A	2019-07-19	JHDL_11_019_019_2019_07_19_11_18	JHDL	11	19	19	11D8	D8	#N/A	0.211752	18.0542	-1.51484	-2.23955
5621	E	5	1675359	2 µM	A	2019-07-19	JHDL_11_019_019_2019_07_19_11_18	JHDL	11	19	19	11D8	D8	#N/A	1.30342	20.676	1.10701	0.382305
5622	E	6	425200	1 µM	A	2019-07-19	JHDL_11_019_019_2019_07_19_11_18	JHDL	11	19	19	11D8	D8	#N/A	0.330804	18.6978	-0.871243	-1.59595
5623	E	7	1367630	8 µM	B	2019-07-19	JHDL_11_019_019_2019_07_19_11_18	JHDL	11	19	19	11D9	D9	#N/A	1.06401	20.3832	0.814222	0.0895122
5624	E	8	558207	4 µM	B	2019-07-19	JHDL_11_019_019_2019_07_19_11_18	JHDL	11	19	19	11D9	D9	#N/A	0.434283	19.0904	-0.478584	-1.20329
5625	E	9	1021456	2 µM	B	2019-07-19	JHDL_11_019_019_2019_07_19_11_18	JHDL	11	19	19	11D9	D9	#N/A	0.794688	19.9622	0.393171	-0.331539
5626	E	10	392472	1 µM	B	2019-07-19	JHDL_11_019_019_2019_07_19_11_18	JHDL	11	19	19	11D9	D9	#N/A	0.305342	18.5822	-0.986795	-1.7115
5627	E	11	420529	Vehicle	Vehicle	2019-07-19	JHDL_11_019_019_2019_07_19_11_18	JHDL	11	19	19	#N/A	#N/A	#N/A	0.32717	18.6818	-0.887179	-1.61189
5628	E	12	6526	#N/A	#N/A	2019-07-19	JHDL_11_019_019_2019_07_19_11_18	JHDL	11	19	19	#N/A	#N/A	#N/A	0.0050772	12.672	-6.89704	-7.62175
5629	F	1	1653	#N/A	#N/A	2019-07-19	JHDL_11_019_019_2019_07_19_11_18	JHDL	11	19	19	#N/A	#N/A	#N/A	0.00128603	10.6909	-8.87815	-9.60286
5630	F	2	286126	5 µM	Lomitapide	2019-07-19	JHDL_11_019_019_2019_07_19_11_18	JHDL	11	19	19	#N/A	#N/A	#N/A	0.222605	18.1263	-1.44273	-2.16744
5631	F	3	365083	8 µM	A	2019-07-19	JHDL_11_019_019_2019_07_19_11_18	JHDL	11	19	19	11D8	D8	#N/A	0.284033	18.4779	-1.09116	-1.81587
5632	F	4	707013	4 µM	A	2019-07-19	JHDL_11_019_019_2019_07_19_11_18	JHDL	11	19	19	11D8	D8	#N/A	0.550053	19.4314	-0.137648	-0.862357
5633	F	5	1046207	2 µM	A	2019-07-19	JHDL_11_019_019_2019_07_19_11_18	JHDL	11	19	19	11D8	D8	#N/A	0.813945	19.9967	0.427712	-0.296997
5634	F	6	453767	1 µM	A	2019-07-19	JHDL_11_019_019_2019_07_19_11_18	JHDL	11	19	19	11D8	D8	#N/A	0.353029	18.7916	-0.777433	-1.50214
5635	F	7	1130750	8 µM	B	2019-07-19	JHDL_11_019_019_2019_07_19_11_18	JHDL	11	19	19	11D9	D9	#N/A	0.879719	20.1088	0.539824	-0.184886
5636	F	8	462853	4 µM	B	2019-07-19	JHDL_11_019_019_2019_07_19_11_18	JHDL	11	19	19	11D9	D9	#N/A	0.360098	18.8202	-0.74883	-1.47354
5637	F	9	300601	2 µM	B	2019-07-19	JHDL_11_019_019_2019_07_19_11_18	JHDL	11	19	19	11D9	D9	#N/A	0.233866	18.1975	-1.37153	-2.09624
5638	F	10	321274	1 µM	B	2019-07-19	JHDL_11_019_019_2019_07_19_11_18	JHDL	11	19	19	11D9	D9	#N/A	0.24995	18.2934	-1.27558	-2.00029
5639	F	11	5142736	Vehicle	Vehicle	2019-07-19	JHDL_11_019_019_2019_07_19_11_18	JHDL	11	19	19	#N/A	#N/A	#N/A	4.00103	22.2941	2.72508	2.00037
5640	F	12	3474	#N/A	#N/A	2019-07-19	JHDL_11_019_019_2019_07_19_11_18	JHDL	11	19	19	#N/A	#N/A	#N/A	0.00270276	11.7624	-7.80664	-8.53135
5641	G	1	2233	#N/A	#N/A	2019-07-19	JHDL_11_019_019_2019_07_19_11_18	JHDL	11	19	19	#N/A	#N/A	#N/A	0.00173726	11.1248	-8.44426	-9.16897
5642	G	2	227601	5 µM	Lomitapide	2019-07-19	JHDL_11_019_019_2019_07_19_11_18	JHDL	11	19	19	#N/A	#N/A	#N/A	0.177073	17.7961	-1.77288	-2.49759
5643	G	3	932237	8 µM	A	2019-07-19	JHDL_11_019_019_2019_07_19_11_18	JHDL	11	19	19	11D8	D8	#N/A	0.725276	19.8303	0.261312	-0.463397
5644	G	4	1832351	4 µM	A	2019-07-19	JHDL_11_019_019_2019_07_19_11_18	JHDL	11	19	19	11D8	D8	#N/A	1.42556	20.8053	1.23624	0.51153
5645	G	5	1489457	2 µM	A	2019-07-19	JHDL_11_019_019_2019_07_19_11_18	JHDL	11	19	19	11D8	D8	#N/A	1.15879	20.5064	0.93733	0.212621
5646	G	6	1759138	1 µM	A	2019-07-19	JHDL_11_019_019_2019_07_19_11_18	JHDL	11	19	19	11D8	D8	#N/A	1.3686	20.7464	1.17741	0.452703
5647	G	7	2505648	8 µM	B	2019-07-19	JHDL_11_019_019_2019_07_19_11_18	JHDL	11	19	19	11D9	D9	#N/A	1.94938	21.2568	1.68773	0.963018
5648	G	8	589629	4 µM	B	2019-07-19	JHDL_11_019_019_2019_07_19_11_18	JHDL	11	19	19	11D9	D9	#N/A	0.458729	19.1694	-0.399577	-1.12429
5649	G	9	1768299	2 µM	B	2019-07-19	JHDL_11_019_019_2019_07_19_11_18	JHDL	11	19	19	11D9	D9	#N/A	1.37573	20.7539	1.18491	0.460196
5650	G	10	2315361	1 µM	B	2019-07-19	JHDL_11_019_019_2019_07_19_11_18	JHDL	11	19	19	11D9	D9	#N/A	1.80134	21.1428	1.57378	0.849071
5651	G	11	605793	Vehicle	Vehicle	2019-07-19	JHDL_11_019_019_2019_07_19_11_18	JHDL	11	19	19	#N/A	#N/A	#N/A	0.471304	19.2085	-0.360559	-1.08527
5652	G	12	29671	#N/A	#N/A	2019-07-19	JHDL_11_019_019_2019_07_19_11_18	JHDL	11	19	19	#N/A	#N/A	#N/A	0.0230839	14.8568	-4.71226	-5.43697
5653	H	1	2193	#N/A	#N/A	2019-07-19	JHDL_11_019_019_2019_07_19_11_18	JHDL	11	19	19	#N/A	#N/A	#N/A	0.00170615	11.0987	-8.47033	-9.19504
5654	H	2	425791	5 µM	Lomitapide	2019-07-19	JHDL_11_019_019_2019_07_19_11_18	JHDL	11	19	19	#N/A	#N/A	#N/A	0.331264	18.6998	-0.869239	-1.59395
5655	H	3	1120121	8 µM	A	2019-07-19	JHDL_11_019_019_2019_07_19_11_18	JHDL	11	19	19	11D8	D8	#N/A	0.871449	20.0952	0.526198	-0.198511
5656	H	4	422526	4 µM	A	2019-07-19	JHDL_11_019_019_2019_07_19_11_18	JHDL	11	19	19	11D8	D8	#N/A	0.328723	18.6887	-0.880344	-1.60505
5657	H	5	1509070	2 µM	A	2019-07-19	JHDL_11_019_019_2019_07_19_11_18	JHDL	11	19	19	11D8	D8	#N/A	1.17405	20.5252	0.956203	0.231494
5658	H	6	1574961	1 µM	A	2019-07-19	JHDL_11_019_019_2019_07_19_11_18	JHDL	11	19	19	11D8	D8	#N/A	1.22531	20.5869	1.01786	0.29315
5659	H	7	412263	8 µM	B	2019-07-19	JHDL_11_019_019_2019_07_19_11_18	JHDL	11	19	19	11D9	D9	#N/A	0.320739	18.6532	-0.915819	-1.64053
5660	H	8	482153	4 µM	B	2019-07-19	JHDL_11_019_019_2019_07_19_11_18	JHDL	11	19	19	11D9	D9	#N/A	0.375113	18.8791	-0.689893	-1.4146
5661	H	9	1274784	2 µM	B	2019-07-19	JHDL_11_019_019_2019_07_19_11_18	JHDL	11	19	19	11D9	D9	#N/A	0.991777	20.2818	0.712797	-0.0119129
5662	H	10	275627	1 µM	B	2019-07-19	JHDL_11_019_019_2019_07_19_11_18	JHDL	11	19	19	11D9	D9	#N/A	0.214437	18.0724	-1.49667	-2.22138
5663	H	11	1032961	Vehicle	Vehicle	2019-07-19	JHDL_11_019_019_2019_07_19_11_18	JHDL	11	19	19	#N/A	#N/A	#N/A	0.803639	19.9784	0.409329	-0.31538
5664	H	12	13755	#N/A	#N/A	2019-07-19	JHDL_11_019_019_2019_07_19_11_18	JHDL	11	19	19	#N/A	#N/A	#N/A	0.0107013	13.7477	-5.82136	-6.54607
5665	A	1	866	#N/A	#N/A	2019-07-19	JHDL_11_020_020_2019_07_19_11_20	JHDL	11	20	20	#N/A	#N/A	#N/A	0.000592594	9.75822	-10.1722	-10.7207
5666	A	2	282051	5 µM	Lomitapide	2019-07-19	JHDL_11_020_020_2019_07_19_11_20	JHDL	11	20	20	#N/A	#N/A	#N/A	0.193004	18.1056	-1.82484	-2.3733
5667	A	3	1575087	8 µM	A	2019-07-19	JHDL_11_020_020_2019_07_19_11_20	JHDL	11	20	20	11D10	D10	#N/A	1.07781	20.587	0.656568	0.108108
5668	A	4	995683	4 µM	A	2019-07-19	JHDL_11_020_020_2019_07_19_11_20	JHDL	11	20	20	11D10	D10	#N/A	0.681334	19.9253	-0.00510503	-0.553565
5669	A	5	1096	2 µM	A	2019-07-19	JHDL_11_020_020_2019_07_19_11_20	JHDL	11	20	20	11D10	D10	#N/A	0.00074998	10.098	-9.8324	-10.3809
5670	A	6	311158	1 µM	A	2019-07-19	JHDL_11_020_020_2019_07_19_11_20	JHDL	11	20	20	11D10	D10	#N/A	0.212922	18.2473	-1.68314	-2.2316
5671	A	7	1179843	8 µM	B	2019-07-19	JHDL_11_020_020_2019_07_19_11_20	JHDL	11	20	20	11D11	D11	#N/A	0.807353	20.1702	0.239731	-0.308729
5672	A	8	751509	4 µM	B	2019-07-19	JHDL_11_020_020_2019_07_19_11_20	JHDL	11	20	20	11D11	D11	#N/A	0.514249	19.5194	-0.411001	-0.959461
5673	A	9	7094976	2 µM	B	2019-07-19	JHDL_11_020_020_2019_07_19_11_20	JHDL	11	20	20	11D11	D11	#N/A	4.85501	22.7584	2.82793	2.27947
5674	A	10	966569	1 µM	B	2019-07-19	JHDL_11_020_020_2019_07_19_11_20	JHDL	11	20	20	11D11	D11	#N/A	0.661412	19.8825	-0.0479188	-0.596379
5675	A	11	589730	Vehicle	Vehicle	2019-07-19	JHDL_11_020_020_2019_07_19_11_20	JHDL	11	20	20	#N/A	#N/A	#N/A	0.403545	19.1697	-0.760737	-1.3092
5676	A	12	60043	#N/A	#N/A	2019-07-19	JHDL_11_020_020_2019_07_19_11_20	JHDL	11	20	20	#N/A	#N/A	#N/A	0.0410867	15.8737	-4.05672	-4.60518
5677	B	1	11074	#N/A	#N/A	2019-07-19	JHDL_11_020_020_2019_07_19_11_20	JHDL	11	20	20	#N/A	#N/A	#N/A	0.00757781	13.4349	-6.49554	-7.044
5678	B	2	590118	5 µM	Lomitapide	2019-07-19	JHDL_11_020_020_2019_07_19_11_20	JHDL	11	20	20	#N/A	#N/A	#N/A	0.403811	19.1706	-0.759788	-1.30825
5679	B	3	410389	8 µM	A	2019-07-19	JHDL_11_020_020_2019_07_19_11_20	JHDL	11	20	20	11D10	D10	#N/A	0.280824	18.6466	-1.2838	-1.83226
5680	B	4	1728454	4 µM	A	2019-07-19	JHDL_11_020_020_2019_07_19_11_20	JHDL	11	20	20	11D10	D10	#N/A	1.18276	20.7211	0.790619	0.242159
5681	B	5	1377779	2 µM	A	2019-07-19	JHDL_11_020_020_2019_07_19_11_20	JHDL	11	20	20	11D10	D10	#N/A	0.942798	20.3939	0.463481	-0.0849791
5682	B	6	480389	1 µM	A	2019-07-19	JHDL_11_020_020_2019_07_19_11_20	JHDL	11	20	20	11D10	D10	#N/A	0.328725	18.8738	-1.05659	-1.60505
5683	B	7	374436	8 µM	B	2019-07-19	JHDL_11_020_020_2019_07_19_11_20	JHDL	11	20	20	11D11	D11	#N/A	0.256222	18.5144	-1.41607	-1.96453
5684	B	8	428998	4 µM	B	2019-07-19	JHDL_11_020_020_2019_07_19_11_20	JHDL	11	20	20	11D11	D11	#N/A	0.293558	18.7106	-1.21982	-1.76828
5685	B	9	1124393	2 µM	B	2019-07-19	JHDL_11_020_020_2019_07_19_11_20	JHDL	11	20	20	11D11	D11	#N/A	0.769409	20.1007	0.170283	-0.378177
5686	B	10	669912	1 µM	B	2019-07-19	JHDL_11_020_020_2019_07_19_11_20	JHDL	11	20	20	11D11	D11	#N/A	0.458413	19.3536	-0.57682	-1.12528
5687	B	11	1585440	Vehicle	Vehicle	2019-07-19	JHDL_11_020_020_2019_07_19_11_20	JHDL	11	20	20	#N/A	#N/A	#N/A	1.0849	20.5965	0.66602	0.11756
5688	B	12	12877	#N/A	#N/A	2019-07-19	JHDL_11_020_020_2019_07_19_11_20	JHDL	11	20	20	#N/A	#N/A	#N/A	0.00881158	13.6525	-6.27792	-6.82638
5689	C	1	11285	#N/A	#N/A	2019-07-19	JHDL_11_020_020_2019_07_19_11_20	JHDL	11	20	20	#N/A	#N/A	#N/A	0.0077222	13.4621	-6.46831	-7.01677
5690	C	2	585608	5 µM	Lomitapide	2019-07-19	JHDL_11_020_020_2019_07_19_11_20	JHDL	11	20	20	#N/A	#N/A	#N/A	0.400725	19.1596	-0.770856	-1.31932
5691	C	3	675704	8 µM	A	2019-07-19	JHDL_11_020_020_2019_07_19_11_20	JHDL	11	20	20	11D10	D10	#N/A	0.462376	19.366	-0.5644	-1.11286
5692	C	4	421484	4 µM	A	2019-07-19	JHDL_11_020_020_2019_07_19_11_20	JHDL	11	20	20	11D10	D10	#N/A	0.288417	18.6851	-1.24531	-1.79377
5693	C	5	865371	2 µM	A	2019-07-19	JHDL_11_020_020_2019_07_19_11_20	JHDL	11	20	20	11D10	D10	#N/A	0.592163	19.723	-0.207473	-0.755933
5694	C	6	1439180	1 µM	A	2019-07-19	JHDL_11_020_020_2019_07_19_11_20	JHDL	11	20	20	11D10	D10	#N/A	0.984814	20.4568	0.526384	-0.0220766
5695	C	7	394739	8 µM	B	2019-07-19	JHDL_11_020_020_2019_07_19_11_20	JHDL	11	20	20	11D11	D11	#N/A	0.270115	18.5905	-1.33989	-1.88835
5696	C	8	1203788	4 µM	B	2019-07-19	JHDL_11_020_020_2019_07_19_11_20	JHDL	11	20	20	11D11	D11	#N/A	0.823738	20.1991	0.268718	-0.279742
5697	C	9	285974	2 µM	B	2019-07-19	JHDL_11_020_020_2019_07_19_11_20	JHDL	11	20	20	11D11	D11	#N/A	0.195689	18.1255	-1.80491	-2.35337
5698	C	10	2222251	1 µM	B	2019-07-19	JHDL_11_020_020_2019_07_19_11_20	JHDL	11	20	20	11D11	D11	#N/A	1.52066	21.0836	1.15316	0.604698
5699	C	11	1054581	Vehicle	Vehicle	2019-07-19	JHDL_11_020_020_2019_07_19_11_20	JHDL	11	20	20	#N/A	#N/A	#N/A	0.721638	20.0082	0.0778065	-0.470654
5700	C	12	10924	#N/A	#N/A	2019-07-19	JHDL_11_020_020_2019_07_19_11_20	JHDL	11	20	20	#N/A	#N/A	#N/A	0.00747517	13.4152	-6.51522	-7.06368
5701	D	1	10403	#N/A	#N/A	2019-07-19	JHDL_11_020_020_2019_07_19_11_20	JHDL	11	20	20	#N/A	#N/A	#N/A	0.00711865	13.3447	-6.58572	-7.13418
5702	D	2	259216	5 µM	Lomitapide	2019-07-19	JHDL_11_020_020_2019_07_19_11_20	JHDL	11	20	20	#N/A	#N/A	#N/A	0.177379	17.9838	-1.94664	-2.4951
5703	D	3	1434960	8 µM	A	2019-07-19	JHDL_11_020_020_2019_07_19_11_20	JHDL	11	20	20	11D10	D10	#N/A	0.981926	20.4526	0.522147	-0.0263131
5704	D	4	2057642	4 µM	A	2019-07-19	JHDL_11_020_020_2019_07_19_11_20	JHDL	11	20	20	11D10	D10	#N/A	1.40802	20.9726	1.04213	0.493668
5705	D	5	9346787	2 µM	A	2019-07-19	JHDL_11_020_020_2019_07_19_11_20	JHDL	11	20	20	11D10	D10	#N/A	6.3959	23.156	3.22561	2.67715
5706	D	6	368779	1 µM	A	2019-07-19	JHDL_11_020_020_2019_07_19_11_20	JHDL	11	20	20	11D10	D10	#N/A	0.252351	18.4924	-1.43804	-1.9865
5707	D	7	708923	8 µM	B	2019-07-19	JHDL_11_020_020_2019_07_19_11_20	JHDL	11	20	20	11D11	D11	#N/A	0.485108	19.4353	-0.495163	-1.04362
5708	D	8	719922	4 µM	B	2019-07-19	JHDL_11_020_020_2019_07_19_11_20	JHDL	11	20	20	11D11	D11	#N/A	0.492634	19.4575	-0.472951	-1.02141
5709	D	9	364363	2 µM	B	2019-07-19	JHDL_11_020_020_2019_07_19_11_20	JHDL	11	20	20	11D11	D11	#N/A	0.249329	18.475	-1.45542	-2.00388
5710	D	10	1114544	1 µM	B	2019-07-19	JHDL_11_020_020_2019_07_19_11_20	JHDL	11	20	20	11D11	D11	#N/A	0.76267	20.088	0.15759	-0.39087
5711	D	11	5248530	Vehicle	Vehicle	2019-07-19	JHDL_11_020_020_2019_07_19_11_20	JHDL	11	20	20	#N/A	#N/A	#N/A	3.59151	22.3235	2.39305	1.84459
5712	D	12	10994	#N/A	#N/A	2019-07-19	JHDL_11_020_020_2019_07_19_11_20	JHDL	11	20	20	#N/A	#N/A	#N/A	0.00752307	13.4244	-6.506	-7.05446
5713	E	1	10173	#N/A	#N/A	2019-07-19	JHDL_11_020_020_2019_07_19_11_20	JHDL	11	20	20	#N/A	#N/A	#N/A	0.00696127	13.3125	-6.61797	-7.16643
5714	E	2	482486	5 µM	Lomitapide	2019-07-19	JHDL_11_020_020_2019_07_19_11_20	JHDL	11	20	20	#N/A	#N/A	#N/A	0.33016	18.8801	-1.0503	-1.59876
5715	E	3	592731	8 µM	A	2019-07-19	JHDL_11_020_020_2019_07_19_11_20	JHDL	11	20	20	11D10	D10	#N/A	0.405599	19.177	-0.753414	-1.30187
5716	E	4	8941205	4 µM	A	2019-07-19	JHDL_11_020_020_2019_07_19_11_20	JHDL	11	20	20	11D10	D10	#N/A	6.11836	23.092	3.16161	2.61315
5717	E	5	872168	2 µM	A	2019-07-19	JHDL_11_020_020_2019_07_19_11_20	JHDL	11	20	20	11D10	D10	#N/A	0.596814	19.7342	-0.196185	-0.744646
5718	E	6	893200	1 µM	A	2019-07-19	JHDL_11_020_020_2019_07_19_11_20	JHDL	11	20	20	11D10	D10	#N/A	0.611206	19.7686	-0.161808	-0.710268
5719	E	7	300240	8 µM	B	2019-07-19	JHDL_11_020_020_2019_07_19_11_20	JHDL	11	20	20	11D11	D11	#N/A	0.205451	18.1958	-1.73468	-2.28314
5720	E	8	1150722	4 µM	B	2019-07-19	JHDL_11_020_020_2019_07_19_11_20	JHDL	11	20	20	11D11	D11	#N/A	0.787426	20.1341	0.203676	-0.344784
5721	E	9	1196846	2 µM	B	2019-07-19	JHDL_11_020_020_2019_07_19_11_20	JHDL	11	20	20	11D11	D11	#N/A	0.818988	20.1908	0.260374	-0.288086
5722	E	10	243570	1 µM	B	2019-07-19	JHDL_11_020_020_2019_07_19_11_20	JHDL	11	20	20	11D11	D11	#N/A	0.166672	17.894	-2.03646	-2.58492
5723	E	11	640102	Vehicle	Vehicle	2019-07-19	JHDL_11_020_020_2019_07_19_11_20	JHDL	11	20	20	#N/A	#N/A	#N/A	0.438014	19.2879	-0.64249	-1.19095
5724	E	12	9362	#N/A	#N/A	2019-07-19	JHDL_11_020_020_2019_07_19_11_20	JHDL	11	20	20	#N/A	#N/A	#N/A	0.00640631	13.1926	-6.73783	-7.28629
5725	F	1	9082	#N/A	#N/A	2019-07-19	JHDL_11_020_020_2019_07_19_11_20	JHDL	11	20	20	#N/A	#N/A	#N/A	0.00621471	13.1488	-6.78164	-7.3301
5726	F	2	395287	5 µM	Lomitapide	2019-07-19	JHDL_11_020_020_2019_07_19_11_20	JHDL	11	20	20	#N/A	#N/A	#N/A	0.27049	18.5925	-1.33789	-1.88635
5727	F	3	1670098	8 µM	A	2019-07-19	JHDL_11_020_020_2019_07_19_11_20	JHDL	11	20	20	11D10	D10	#N/A	1.14283	20.6715	0.741069	0.192609
5728	F	4	507013	4 µM	A	2019-07-19	JHDL_11_020_020_2019_07_19_11_20	JHDL	11	20	20	11D10	D10	#N/A	0.346943	18.9517	-0.978769	-1.52723
5729	F	5	414757	2 µM	A	2019-07-19	JHDL_11_020_020_2019_07_19_11_20	JHDL	11	20	20	11D10	D10	#N/A	0.283813	18.6619	-1.26853	-1.81699
5730	F	6	3479972	1 µM	A	2019-07-19	JHDL_11_020_020_2019_07_19_11_20	JHDL	11	20	20	11D10	D10	#N/A	2.3813	21.7306	1.80021	1.25175
5731	F	7	1124370	8 µM	B	2019-07-19	JHDL_11_020_020_2019_07_19_11_20	JHDL	11	20	20	11D11	D11	#N/A	0.769393	20.1007	0.170253	-0.378207
5732	F	8	421378	4 µM	B	2019-07-19	JHDL_11_020_020_2019_07_19_11_20	JHDL	11	20	20	11D11	D11	#N/A	0.288344	18.6848	-1.24568	-1.79414
5733	F	9	2166601	2 µM	B	2019-07-19	JHDL_11_020_020_2019_07_19_11_20	JHDL	11	20	20	11D11	D11	#N/A	1.48258	21.047	1.11657	0.56811
5734	F	10	339434	1 µM	B	2019-07-19	JHDL_11_020_020_2019_07_19_11_20	JHDL	11	20	20	11D11	D11	#N/A	0.232271	18.3728	-1.55766	-2.10612
5735	F	11	1063796	Vehicle	Vehicle	2019-07-19	JHDL_11_020_020_2019_07_19_11_20	JHDL	11	20	20	#N/A	#N/A	#N/A	0.727943	20.0208	0.0903581	-0.458102
5736	F	12	9642	#N/A	#N/A	2019-07-19	JHDL_11_020_020_2019_07_19_11_20	JHDL	11	20	20	#N/A	#N/A	#N/A	0.00659791	13.2351	-6.69532	-7.24378
5737	G	1	8951	#N/A	#N/A	2019-07-19	JHDL_11_020_020_2019_07_19_11_20	JHDL	11	20	20	#N/A	#N/A	#N/A	0.00612507	13.1278	-6.8026	-7.35106
5738	G	2	532292	5 µM	Lomitapide	2019-07-19	JHDL_11_020_020_2019_07_19_11_20	JHDL	11	20	20	#N/A	#N/A	#N/A	0.364241	19.0219	-0.908574	-1.45703
5739	G	3	375402	8 µM	A	2019-07-19	JHDL_11_020_020_2019_07_19_11_20	JHDL	11	20	20	11D10	D10	#N/A	0.256883	18.5181	-1.41236	-1.96082
5740	G	4	389445	4 µM	A	2019-07-19	JHDL_11_020_020_2019_07_19_11_20	JHDL	11	20	20	11D10	D10	#N/A	0.266493	18.5711	-1.35937	-1.90783
5741	G	5	901166	2 µM	A	2019-07-19	JHDL_11_020_020_2019_07_19_11_20	JHDL	11	20	20	11D10	D10	#N/A	0.616657	19.7814	-0.148999	-0.697459
5742	G	6	447854	1 µM	A	2019-07-19	JHDL_11_020_020_2019_07_19_11_20	JHDL	11	20	20	11D10	D10	#N/A	0.306461	18.7727	-1.15776	-1.70622
5743	G	7	1007856	8 µM	B	2019-07-19	JHDL_11_020_020_2019_07_19_11_20	JHDL	11	20	20	11D11	D11	#N/A	0.689664	19.9429	0.0124261	-0.536034
5744	G	8	537544	4 µM	B	2019-07-19	JHDL_11_020_020_2019_07_19_11_20	JHDL	11	20	20	11D11	D11	#N/A	0.367835	19.036	-0.894409	-1.44287
5745	G	9	361637	2 µM	B	2019-07-19	JHDL_11_020_020_2019_07_19_11_20	JHDL	11	20	20	11D11	D11	#N/A	0.247464	18.4642	-1.46625	-2.01471
5746	G	10	997784	1 µM	B	2019-07-19	JHDL_11_020_020_2019_07_19_11_20	JHDL	11	20	20	11D11	D11	#N/A	0.682772	19.9284	-0.00206399	-0.550524
5747	G	11	943844	Vehicle	Vehicle	2019-07-19	JHDL_11_020_020_2019_07_19_11_20	JHDL	11	20	20	#N/A	#N/A	#N/A	0.645862	19.8482	-0.0822431	-0.630703
5748	G	12	8641	#N/A	#N/A	2019-07-19	JHDL_11_020_020_2019_07_19_11_20	JHDL	11	20	20	#N/A	#N/A	#N/A	0.00591294	13.077	-6.85345	-7.40191
5749	H	1	8791	#N/A	#N/A	2019-07-19	JHDL_11_020_020_2019_07_19_11_20	JHDL	11	20	20	#N/A	#N/A	#N/A	0.00601558	13.1018	-6.82862	-7.37708
5750	H	2	333238	5 µM	Lomitapide	2019-07-19	JHDL_11_020_020_2019_07_19_11_20	JHDL	11	20	20	#N/A	#N/A	#N/A	0.228031	18.3462	-1.58424	-2.1327
5751	H	3	551452	8 µM	A	2019-07-19	JHDL_11_020_020_2019_07_19_11_20	JHDL	11	20	20	11D10	D10	#N/A	0.377352	19.0729	-0.857556	-1.40602
5752	H	4	2097610	4 µM	A	2019-07-19	JHDL_11_020_020_2019_07_19_11_20	JHDL	11	20	20	11D10	D10	#N/A	1.43537	21.0003	1.06988	0.521423
5753	H	5	499007	2 µM	A	2019-07-19	JHDL_11_020_020_2019_07_19_11_20	JHDL	11	20	20	11D10	D10	#N/A	0.341465	18.9287	-1.00173	-1.55019
5754	H	6	694188	1 µM	A	2019-07-19	JHDL_11_020_020_2019_07_19_11_20	JHDL	11	20	20	11D10	D10	#N/A	0.475025	19.405	-0.525465	-1.07393
5755	H	7	729001	8 µM	B	2019-07-19	JHDL_11_020_020_2019_07_19_11_20	JHDL	11	20	20	11D11	D11	#N/A	0.498847	19.4756	-0.454871	-1.00333
5756	H	8	1762905	4 µM	B	2019-07-19	JHDL_11_020_020_2019_07_19_11_20	JHDL	11	20	20	11D11	D11	#N/A	1.20634	20.7495	0.819091	0.270631
5757	H	9	318827	2 µM	B	2019-07-19	JHDL_11_020_020_2019_07_19_11_20	JHDL	11	20	20	11D11	D11	#N/A	0.21817	18.2824	-1.64802	-2.19648
5758	H	10	373943	1 µM	B	2019-07-19	JHDL_11_020_020_2019_07_19_11_20	JHDL	11	20	20	11D11	D11	#N/A	0.255885	18.5125	-1.41797	-1.96643
5759	H	11	564954	Vehicle	Vehicle	2019-07-19	JHDL_11_020_020_2019_07_19_11_20	JHDL	11	20	20	#N/A	#N/A	#N/A	0.386591	19.1078	-0.822658	-1.37112
5760	H	12	8471	#N/A	#N/A	2019-07-19	JHDL_11_020_020_2019_07_19_11_20	JHDL	11	20	20	#N/A	#N/A	#N/A	0.00579661	13.0483	-6.88212	-7.43058
5761	A	1	1166	#N/A	#N/A	2019-07-19	JHDL_11_021_021_2019_07_19_11_22	JHDL	11	21	21	#N/A	#N/A	#N/A	0.00134336	10.1874	-9.52796	-9.53994
5762	A	2	799853	5 µM	Lomitapide	2019-07-19	JHDL_11_021_021_2019_07_19_11_22	JHDL	11	21	21	#N/A	#N/A	#N/A	0.921519	19.6094	-0.105933	-0.117914
5763	A	3	754088	8 µM	A	2019-07-19	JHDL_11_021_021_2019_07_19_11_22	JHDL	11	21	21	1100	E2	#N/A	0.868793	19.5244	-0.190935	-0.202916
5764	A	4	961773	4 µM	A	2019-07-19	JHDL_11_021_021_2019_07_19_11_22	JHDL	11	21	21	1100	E2	#N/A	1.10807	19.8753	0.160028	0.148048
5765	A	5	325001	2 µM	A	2019-07-19	JHDL_11_021_021_2019_07_19_11_22	JHDL	11	21	21	1100	E2	#N/A	0.374437	18.3101	-1.40522	-1.4172
5766	A	6	390098	1 µM	A	2019-07-19	JHDL_11_021_021_2019_07_19_11_22	JHDL	11	21	21	1100	E2	#N/A	0.449436	18.5735	-1.14183	-1.15381
5767	A	7	877449	8 µM	B	2019-07-19	JHDL_11_021_021_2019_07_19_11_22	JHDL	11	21	21	11000	E3	#N/A	1.01092	19.743	0.0276473	0.0156664
5768	A	8	1165414	4 µM	B	2019-07-19	JHDL_11_021_021_2019_07_19_11_22	JHDL	11	21	21	11000	E3	#N/A	1.34269	20.1524	0.437103	0.425122
5769	A	9	985434	2 µM	B	2019-07-19	JHDL_11_021_021_2019_07_19_11_22	JHDL	11	21	21	11000	E3	#N/A	1.13533	19.9104	0.195091	0.18311
5770	A	10	283088	1 µM	B	2019-07-19	JHDL_11_021_021_2019_07_19_11_22	JHDL	11	21	21	11000	E3	#N/A	0.326149	18.1109	-1.60442	-1.6164
5771	A	11	883965	Vehicle	Vehicle	2019-07-19	JHDL_11_021_021_2019_07_19_11_22	JHDL	11	21	21	#N/A	#N/A	#N/A	1.01843	19.7536	0.0383212	0.0263403
5772	A	12	886	#N/A	#N/A	2019-07-19	JHDL_11_021_021_2019_07_19_11_22	JHDL	11	21	21	#N/A	#N/A	#N/A	0.00102077	9.79116	-9.92415	-9.93613
5773	B	1	956	#N/A	#N/A	2019-07-19	JHDL_11_021_021_2019_07_19_11_22	JHDL	11	21	21	#N/A	#N/A	#N/A	0.00110142	9.90087	-9.81444	-9.82642
5774	B	2	475962	5 µM	Lomitapide	2019-07-19	JHDL_11_021_021_2019_07_19_11_22	JHDL	11	21	21	#N/A	#N/A	#N/A	0.548361	18.8605	-0.854822	-0.866803
5775	B	3	1411409	8 µM	A	2019-07-19	JHDL_11_021_021_2019_07_19_11_22	JHDL	11	21	21	1100	E2	#N/A	1.6261	20.4287	0.713396	0.701415
5776	B	4	520311	4 µM	A	2019-07-19	JHDL_11_021_021_2019_07_19_11_22	JHDL	11	21	21	1100	E2	#N/A	0.599456	18.989	-0.726294	-0.738275
5777	B	5	1136911	2 µM	A	2019-07-19	JHDL_11_021_021_2019_07_19_11_22	JHDL	11	21	21	1100	E2	#N/A	1.30985	20.1167	0.401379	0.389398
5778	B	6	960913	1 µM	A	2019-07-19	JHDL_11_021_021_2019_07_19_11_22	JHDL	11	21	21	1100	E2	#N/A	1.10708	19.874	0.158738	0.146757
5779	B	7	1598824	8 µM	B	2019-07-19	JHDL_11_021_021_2019_07_19_11_22	JHDL	11	21	21	11000	E3	#N/A	1.84202	20.6086	0.893271	0.88129
5780	B	8	996274	4 µM	B	2019-07-19	JHDL_11_021_021_2019_07_19_11_22	JHDL	11	21	21	11000	E3	#N/A	1.14782	19.9262	0.210875	0.198894
5781	B	9	1534189	2 µM	B	2019-07-19	JHDL_11_021_021_2019_07_19_11_22	JHDL	11	21	21	11000	E3	#N/A	1.76756	20.549	0.833736	0.821755
5782	B	10	366020	1 µM	B	2019-07-19	JHDL_11_021_021_2019_07_19_11_22	JHDL	11	21	21	11000	E3	#N/A	0.421696	18.4816	-1.23375	-1.24573
5783	B	11	840434	Vehicle	Vehicle	2019-07-19	JHDL_11_021_021_2019_07_19_11_22	JHDL	11	21	21	#N/A	#N/A	#N/A	0.968273	19.6808	-0.0345335	-0.0465144
5784	B	12	1236	#N/A	#N/A	2019-07-19	JHDL_11_021_021_2019_07_19_11_22	JHDL	11	21	21	#N/A	#N/A	#N/A	0.00142401	10.2715	-9.44385	-9.45583
5785	C	1	1046	#N/A	#N/A	2019-07-19	JHDL_11_021_021_2019_07_19_11_22	JHDL	11	21	21	#N/A	#N/A	#N/A	0.00120511	10.0307	-9.68464	-9.69662
5786	C	2	195199	5 µM	Lomitapide	2019-07-19	JHDL_11_021_021_2019_07_19_11_22	JHDL	11	21	21	#N/A	#N/A	#N/A	0.224891	17.5746	-2.14072	-2.1527
5787	C	3	869596	8 µM	A	2019-07-19	JHDL_11_021_021_2019_07_19_11_22	JHDL	11	21	21	1100	E2	#N/A	1.00187	19.73	0.0146773	0.00269638
5788	C	4	984401	4 µM	A	2019-07-19	JHDL_11_021_021_2019_07_19_11_22	JHDL	11	21	21	1100	E2	#N/A	1.13414	19.9089	0.193578	0.181597
5789	C	5	464896	2 µM	A	2019-07-19	JHDL_11_021_021_2019_07_19_11_22	JHDL	11	21	21	1100	E2	#N/A	0.535612	18.8265	-0.88876	-0.900741
5790	C	6	1763117	1 µM	A	2019-07-19	JHDL_11_021_021_2019_07_19_11_22	JHDL	11	21	21	1100	E2	#N/A	2.03131	20.7497	1.03439	1.02241
5791	C	7	1083302	8 µM	B	2019-07-19	JHDL_11_021_021_2019_07_19_11_22	JHDL	11	21	21	11000	E3	#N/A	1.24808	20.047	0.331696	0.319715
5792	C	8	772844	4 µM	B	2019-07-19	JHDL_11_021_021_2019_07_19_11_22	JHDL	11	21	21	11000	E3	#N/A	0.890402	19.5598	-0.155491	-0.167472
5793	C	9	1136518	2 µM	B	2019-07-19	JHDL_11_021_021_2019_07_19_11_22	JHDL	11	21	21	11000	E3	#N/A	1.30939	20.1162	0.400881	0.3889
5794	C	10	331003	1 µM	B	2019-07-19	JHDL_11_021_021_2019_07_19_11_22	JHDL	11	21	21	11000	E3	#N/A	0.381352	18.3365	-1.37882	-1.3908
5795	C	11	709164	Vehicle	Vehicle	2019-07-19	JHDL_11_021_021_2019_07_19_11_22	JHDL	11	21	21	#N/A	#N/A	#N/A	0.817035	19.4358	-0.279549	-0.29153
5796	C	12	996	#N/A	#N/A	2019-07-19	JHDL_11_021_021_2019_07_19_11_22	JHDL	11	21	21	#N/A	#N/A	#N/A	0.0011475	9.96	-9.75531	-9.76729
5797	D	1	966	#N/A	#N/A	2019-07-19	JHDL_11_021_021_2019_07_19_11_22	JHDL	11	21	21	#N/A	#N/A	#N/A	0.00111294	9.91588	-9.79943	-9.81141
5798	D	2	414958	5 µM	Lomitapide	2019-07-19	JHDL_11_021_021_2019_07_19_11_22	JHDL	11	21	21	#N/A	#N/A	#N/A	0.478077	18.6626	-1.0527	-1.06468
5799	D	3	1335199	8 µM	A	2019-07-19	JHDL_11_021_021_2019_07_19_11_22	JHDL	11	21	21	1100	E2	#N/A	1.5383	20.3486	0.633315	0.621334
5800	D	4	339570	4 µM	A	2019-07-19	JHDL_11_021_021_2019_07_19_11_22	JHDL	11	21	21	1100	E2	#N/A	0.391222	18.3733	-1.34196	-1.35394
5801	D	5	1186014	2 µM	A	2019-07-19	JHDL_11_021_021_2019_07_19_11_22	JHDL	11	21	21	1100	E2	#N/A	1.36642	20.1777	0.462381	0.4504
5802	D	6	1158088	1 µM	A	2019-07-19	JHDL_11_021_021_2019_07_19_11_22	JHDL	11	21	21	1100	E2	#N/A	1.33425	20.1433	0.428005	0.416024
5803	D	7	1607812	8 µM	B	2019-07-19	JHDL_11_021_021_2019_07_19_11_22	JHDL	11	21	21	11000	E3	#N/A	1.85238	20.6167	0.901359	0.889378
5804	D	8	485809	4 µM	B	2019-07-19	JHDL_11_021_021_2019_07_19_11_22	JHDL	11	21	21	11000	E3	#N/A	0.559706	18.89	-0.825279	-0.83726
5805	D	9	418041	2 µM	B	2019-07-19	JHDL_11_021_021_2019_07_19_11_22	JHDL	11	21	21	11000	E3	#N/A	0.481629	18.6733	-1.04202	-1.054
5806	D	10	434901	1 µM	B	2019-07-19	JHDL_11_021_021_2019_07_19_11_22	JHDL	11	21	21	11000	E3	#N/A	0.501054	18.7303	-0.984981	-0.996962
5807	D	11	943246	Vehicle	Vehicle	2019-07-19	JHDL_11_021_021_2019_07_19_11_22	JHDL	11	21	21	#N/A	#N/A	#N/A	1.08672	19.8473	0.131966	0.119985
5808	D	12	1326	#N/A	#N/A	2019-07-19	JHDL_11_021_021_2019_07_19_11_22	JHDL	11	21	21	#N/A	#N/A	#N/A	0.0015277	10.3729	-9.34244	-9.35442
5809	E	1	966	#N/A	#N/A	2019-07-19	JHDL_11_021_021_2019_07_19_11_22	JHDL	11	21	21	#N/A	#N/A	#N/A	0.00111294	9.91588	-9.79943	-9.81141
5810	E	2	297880	5 µM	Lomitapide	2019-07-19	JHDL_11_021_021_2019_07_19_11_22	JHDL	11	21	21	#N/A	#N/A	#N/A	0.343191	18.1844	-1.53094	-1.54292
5811	E	3	735694	8 µM	A	2019-07-19	JHDL_11_021_021_2019_07_19_11_22	JHDL	11	21	21	1100	E2	#N/A	0.847601	19.4887	-0.226562	-0.238543
5812	E	4	443721	4 µM	A	2019-07-19	JHDL_11_021_021_2019_07_19_11_22	JHDL	11	21	21	1100	E2	#N/A	0.511216	18.7593	-0.956015	-0.967996
5813	E	5	476782	2 µM	A	2019-07-19	JHDL_11_021_021_2019_07_19_11_22	JHDL	11	21	21	1100	E2	#N/A	0.549306	18.863	-0.852338	-0.864319
5814	E	6	1615965	1 µM	A	2019-07-19	JHDL_11_021_021_2019_07_19_11_22	JHDL	11	21	21	1100	E2	#N/A	1.86177	20.624	0.908656	0.896675
5815	E	7	2275507	8 µM	B	2019-07-19	JHDL_11_021_021_2019_07_19_11_22	JHDL	11	21	21	11000	E3	#N/A	2.62164	21.1178	1.40245	1.39047
5816	E	8	1085208	4 µM	B	2019-07-19	JHDL_11_021_021_2019_07_19_11_22	JHDL	11	21	21	11000	E3	#N/A	1.25028	20.0495	0.334232	0.322251
5817	E	9	1883498	2 µM	B	2019-07-19	JHDL_11_021_021_2019_07_19_11_22	JHDL	11	21	21	11000	E3	#N/A	2.17	20.845	1.12967	1.11769
5818	E	10	2593590	1 µM	B	2019-07-19	JHDL_11_021_021_2019_07_19_11_22	JHDL	11	21	21	11000	E3	#N/A	2.9881	21.3065	1.59121	1.57923
5819	E	11	839710	Vehicle	Vehicle	2019-07-19	JHDL_11_021_021_2019_07_19_11_22	JHDL	11	21	21	#N/A	#N/A	#N/A	0.967439	19.6795	-0.0357769	-0.0477578
5820	E	12	1206	#N/A	#N/A	2019-07-19	JHDL_11_021_021_2019_07_19_11_22	JHDL	11	21	21	#N/A	#N/A	#N/A	0.00138945	10.236	-9.47929	-9.49128
5821	F	1	796	#N/A	#N/A	2019-07-19	JHDL_11_021_021_2019_07_19_11_22	JHDL	11	21	21	#N/A	#N/A	#N/A	0.00091708	9.63662	-10.0787	-10.0907
5822	F	2	523467	5 µM	Lomitapide	2019-07-19	JHDL_11_021_021_2019_07_19_11_22	JHDL	11	21	21	#N/A	#N/A	#N/A	0.603092	18.9977	-0.717569	-0.72955
5823	F	3	1151058	8 µM	A	2019-07-19	JHDL_11_021_021_2019_07_19_11_22	JHDL	11	21	21	1100	E2	#N/A	1.32615	20.1345	0.419221	0.40724
5824	F	4	1298706	4 µM	A	2019-07-19	JHDL_11_021_021_2019_07_19_11_22	JHDL	11	21	21	1100	E2	#N/A	1.49625	20.3086	0.593335	0.581354
5825	F	5	348470	2 µM	A	2019-07-19	JHDL_11_021_021_2019_07_19_11_22	JHDL	11	21	21	1100	E2	#N/A	0.401476	18.4107	-1.30463	-1.31661
5826	F	6	1339427	1 µM	A	2019-07-19	JHDL_11_021_021_2019_07_19_11_22	JHDL	11	21	21	1100	E2	#N/A	1.54317	20.3532	0.637876	0.625895
5827	F	7	406318	8 µM	B	2019-07-19	JHDL_11_021_021_2019_07_19_11_22	JHDL	11	21	21	11000	E3	#N/A	0.468123	18.6322	-1.08306	-1.09504
5828	F	8	1266083	4 µM	B	2019-07-19	JHDL_11_021_021_2019_07_19_11_22	JHDL	11	21	21	11000	E3	#N/A	1.45867	20.2719	0.556632	0.544651
5829	F	9	2637592	2 µM	B	2019-07-19	JHDL_11_021_021_2019_07_19_11_22	JHDL	11	21	21	11000	E3	#N/A	3.0388	21.3308	1.61548	1.6035
5830	F	10	483051	1 µM	B	2019-07-19	JHDL_11_021_021_2019_07_19_11_22	JHDL	11	21	21	11000	E3	#N/A	0.556528	18.8818	-0.833493	-0.845473
5831	F	11	881154	Vehicle	Vehicle	2019-07-19	JHDL_11_021_021_2019_07_19_11_22	JHDL	11	21	21	#N/A	#N/A	#N/A	1.01519	19.749	0.0337262	0.0217453
5832	F	12	1036	#N/A	#N/A	2019-07-19	JHDL_11_021_021_2019_07_19_11_22	JHDL	11	21	21	#N/A	#N/A	#N/A	0.00119359	10.0168	-9.6985	-9.71048
5833	G	1	1006	#N/A	#N/A	2019-07-19	JHDL_11_021_021_2019_07_19_11_22	JHDL	11	21	21	#N/A	#N/A	#N/A	0.00115902	9.97441	-9.74089	-9.75287
5834	G	2	404241	5 µM	Lomitapide	2019-07-19	JHDL_11_021_021_2019_07_19_11_22	JHDL	11	21	21	#N/A	#N/A	#N/A	0.46573	18.6249	-1.09045	-1.10243
5835	G	3	1251010	8 µM	A	2019-07-19	JHDL_11_021_021_2019_07_19_11_22	JHDL	11	21	21	1100	E2	#N/A	1.4413	20.2547	0.539353	0.527372
5836	G	4	546974	4 µM	A	2019-07-19	JHDL_11_021_021_2019_07_19_11_22	JHDL	11	21	21	1100	E2	#N/A	0.630175	19.0611	-0.654196	-0.666177
5837	G	5	370007	2 µM	A	2019-07-19	JHDL_11_021_021_2019_07_19_11_22	JHDL	11	21	21	1100	E2	#N/A	0.426289	18.4972	-1.21812	-1.2301
5838	G	6	1688324	1 µM	A	2019-07-19	JHDL_11_021_021_2019_07_19_11_22	JHDL	11	21	21	1100	E2	#N/A	1.94514	20.6872	0.971852	0.959871
5839	G	7	2410141	8 µM	B	2019-07-19	JHDL_11_021_021_2019_07_19_11_22	JHDL	11	21	21	11000	E3	#N/A	2.77675	21.2007	1.48538	1.4734
5840	G	8	1345305	4 µM	B	2019-07-19	JHDL_11_021_021_2019_07_19_11_22	JHDL	11	21	21	11000	E3	#N/A	1.54994	20.3595	0.644193	0.632212
5841	G	9	201757	2 µM	B	2019-07-19	JHDL_11_021_021_2019_07_19_11_22	JHDL	11	21	21	11000	E3	#N/A	0.232446	17.6223	-2.09305	-2.10503
5842	G	10	3627795	1 µM	B	2019-07-19	JHDL_11_021_021_2019_07_19_11_22	JHDL	11	21	21	11000	E3	#N/A	4.17962	21.7907	2.07535	2.06337
5843	G	11	445575	Vehicle	Vehicle	2019-07-19	JHDL_11_021_021_2019_07_19_11_22	JHDL	11	21	21	#N/A	#N/A	#N/A	0.513352	18.7653	-0.95	-0.961981
5844	G	12	1046	#N/A	#N/A	2019-07-19	JHDL_11_021_021_2019_07_19_11_22	JHDL	11	21	21	#N/A	#N/A	#N/A	0.00120511	10.0307	-9.68464	-9.69662
5845	H	1	1906	#N/A	#N/A	2019-07-19	JHDL_11_021_021_2019_07_19_11_22	JHDL	11	21	21	#N/A	#N/A	#N/A	0.00219592	10.8963	-8.81898	-8.83096
5846	H	2	8137429	5 µM	Lomitapide	2019-07-19	JHDL_11_021_021_2019_07_19_11_22	JHDL	11	21	21	#N/A	#N/A	#N/A	9.37522	22.9561	3.24083	3.22885
5847	H	3	533524	8 µM	A	2019-07-19	JHDL_11_021_021_2019_07_19_11_22	JHDL	11	21	21	1100	E2	#N/A	0.614679	19.0252	-0.690115	-0.702096
5848	H	4	490806	4 µM	A	2019-07-19	JHDL_11_021_021_2019_07_19_11_22	JHDL	11	21	21	1100	E2	#N/A	0.565463	18.9048	-0.810515	-0.822496
5849	H	5	559490	2 µM	A	2019-07-19	JHDL_11_021_021_2019_07_19_11_22	JHDL	11	21	21	1100	E2	#N/A	0.644594	19.0938	-0.621556	-0.633537
5850	H	6	470348	1 µM	A	2019-07-19	JHDL_11_021_021_2019_07_19_11_22	JHDL	11	21	21	1100	E2	#N/A	0.541893	18.8434	-0.871939	-0.88392
5851	H	7	396866	8 µM	B	2019-07-19	JHDL_11_021_021_2019_07_19_11_22	JHDL	11	21	21	11000	E3	#N/A	0.457234	18.5983	-1.11702	-1.129
5852	H	8	1451622	4 µM	B	2019-07-19	JHDL_11_021_021_2019_07_19_11_22	JHDL	11	21	21	11000	E3	#N/A	1.67243	20.4692	0.753926	0.741945
5853	H	9	250004	2 µM	B	2019-07-19	JHDL_11_021_021_2019_07_19_11_22	JHDL	11	21	21	11000	E3	#N/A	0.288032	17.9316	-1.78372	-1.7957
5854	H	10	263521	1 µM	B	2019-07-19	JHDL_11_021_021_2019_07_19_11_22	JHDL	11	21	21	11000	E3	#N/A	0.303605	18.0076	-1.70775	-1.71973
5855	H	11	1400530	Vehicle	Vehicle	2019-07-19	JHDL_11_021_021_2019_07_19_11_22	JHDL	11	21	21	#N/A	#N/A	#N/A	1.61357	20.4175	0.702233	0.690252
5856	H	12	886	#N/A	#N/A	2019-07-19	JHDL_11_021_021_2019_07_19_11_22	JHDL	11	21	21	#N/A	#N/A	#N/A	0.00102077	9.79116	-9.92415	-9.93613
5857	A	1	326	#N/A	#N/A	2019-07-19	JHDL_11_022_022_2019_07_19_11_24	JHDL	11	22	22	#N/A	#N/A	#N/A	0.000431962	8.34873	-11.0401	-11.1768
5858	A	2	250821	5 µM	Lomitapide	2019-07-19	JHDL_11_022_022_2019_07_19_11_24	JHDL	11	22	22	#N/A	#N/A	#N/A	0.332347	17.9363	-1.45258	-1.58924
5859	A	3	356554	8 µM	A	2019-07-19	JHDL_11_022_022_2019_07_19_11_24	JHDL	11	22	22	110000	E4	#N/A	0.472447	18.4438	-0.945117	-1.08178
5860	A	4	1172225	4 µM	A	2019-07-19	JHDL_11_022_022_2019_07_19_11_24	JHDL	11	22	22	110000	E4	#N/A	1.55324	20.1608	0.77194	0.635281
5861	A	5	763880	2 µM	A	2019-07-19	JHDL_11_022_022_2019_07_19_11_24	JHDL	11	22	22	110000	E4	#N/A	1.01217	19.543	0.154108	0.0174497
5862	A	6	497108	1 µM	A	2019-07-19	JHDL_11_022_022_2019_07_19_11_24	JHDL	11	22	22	110000	E4	#N/A	0.658686	18.9232	-0.465678	-0.602337
5863	A	7	1271474	8 µM	B	2019-07-19	JHDL_11_022_022_2019_07_19_11_24	JHDL	11	22	22	1100000	E5	#N/A	1.68475	20.2781	0.889192	0.752534
5864	A	8	586018	4 µM	B	2019-07-19	JHDL_11_022_022_2019_07_19_11_24	JHDL	11	22	22	1100000	E5	#N/A	0.776495	19.1606	-0.228293	-0.364951
5865	A	9	874943	2 µM	B	2019-07-19	JHDL_11_022_022_2019_07_19_11_24	JHDL	11	22	22	1100000	E5	#N/A	1.15933	19.7388	0.349951	0.213293
5866	A	10	363597	1 µM	B	2019-07-19	JHDL_11_022_022_2019_07_19_11_24	JHDL	11	22	22	1100000	E5	#N/A	0.481779	18.472	-0.916897	-1.05356
5867	A	11	415739	Vehicle	Vehicle	2019-07-19	JHDL_11_022_022_2019_07_19_11_24	JHDL	11	22	22	#N/A	#N/A	#N/A	0.550869	18.6653	-0.72356	-0.860218
5868	A	12	546	#N/A	#N/A	2019-07-19	JHDL_11_022_022_2019_07_19_11_24	JHDL	11	22	22	#N/A	#N/A	#N/A	0.00072347	9.09276	-10.2961	-10.4328
5869	B	1	386	#N/A	#N/A	2019-07-19	JHDL_11_022_022_2019_07_19_11_24	JHDL	11	22	22	#N/A	#N/A	#N/A	0.000511464	8.59246	-10.7964	-10.9331
5870	B	2	279717	5 µM	Lomitapide	2019-07-19	JHDL_11_022_022_2019_07_19_11_24	JHDL	11	22	22	#N/A	#N/A	#N/A	0.370635	18.0936	-1.29527	-1.43193
5871	B	3	422022	8 µM	A	2019-07-19	JHDL_11_022_022_2019_07_19_11_24	JHDL	11	22	22	110000	E4	#N/A	0.559194	18.687	-0.701919	-0.838578
5872	B	4	445077	4 µM	A	2019-07-19	JHDL_11_022_022_2019_07_19_11_24	JHDL	11	22	22	110000	E4	#N/A	0.589743	18.7637	-0.625183	-0.761841
5873	B	5	1446905	2 µM	A	2019-07-19	JHDL_11_022_022_2019_07_19_11_24	JHDL	11	22	22	110000	E4	#N/A	1.9172	20.4645	1.07566	0.939002
5874	B	6	428713	1 µM	A	2019-07-19	JHDL_11_022_022_2019_07_19_11_24	JHDL	11	22	22	110000	E4	#N/A	0.56806	18.7097	-0.679225	-0.815884
5875	B	7	723719	8 µM	B	2019-07-19	JHDL_11_022_022_2019_07_19_11_24	JHDL	11	22	22	1100000	E5	#N/A	0.958954	19.4651	0.076192	-0.0604667
5876	B	8	542166	4 µM	B	2019-07-19	JHDL_11_022_022_2019_07_19_11_24	JHDL	11	22	22	1100000	E5	#N/A	0.71839	19.0484	-0.340503	-0.477162
5877	B	9	494122	2 µM	B	2019-07-19	JHDL_11_022_022_2019_07_19_11_24	JHDL	11	22	22	1100000	E5	#N/A	0.65473	18.9145	-0.47437	-0.611029
5878	B	10	1968729	1 µM	B	2019-07-19	JHDL_11_022_022_2019_07_19_11_24	JHDL	11	22	22	1100000	E5	#N/A	2.60864	20.9088	1.51995	1.3833
5879	B	11	623435	Vehicle	Vehicle	2019-07-19	JHDL_11_022_022_2019_07_19_11_24	JHDL	11	22	22	#N/A	#N/A	#N/A	0.826074	19.2499	-0.138999	-0.275657
5880	B	12	516	#N/A	#N/A	2019-07-19	JHDL_11_022_022_2019_07_19_11_24	JHDL	11	22	22	#N/A	#N/A	#N/A	0.000683719	9.01123	-10.3777	-10.5143
5881	C	1	346	#N/A	#N/A	2019-07-19	JHDL_11_022_022_2019_07_19_11_24	JHDL	11	22	22	#N/A	#N/A	#N/A	0.000458463	8.43463	-10.9542	-11.0909
5882	C	2	237347	5 µM	Lomitapide	2019-07-19	JHDL_11_022_022_2019_07_19_11_24	JHDL	11	22	22	#N/A	#N/A	#N/A	0.314493	17.8566	-1.53224	-1.6689
5883	C	3	301800	8 µM	A	2019-07-19	JHDL_11_022_022_2019_07_19_11_24	JHDL	11	22	22	110000	E4	#N/A	0.399896	18.2032	-1.18564	-1.3223
5884	C	4	1411039	4 µM	A	2019-07-19	JHDL_11_022_022_2019_07_19_11_24	JHDL	11	22	22	110000	E4	#N/A	1.86968	20.4283	1.03945	0.90279
5885	C	5	1906522	2 µM	A	2019-07-19	JHDL_11_022_022_2019_07_19_11_24	JHDL	11	22	22	110000	E4	#N/A	2.52621	20.8625	1.47363	1.33697
5886	C	6	658449	1 µM	A	2019-07-19	JHDL_11_022_022_2019_07_19_11_24	JHDL	11	22	22	110000	E4	#N/A	0.872469	19.3287	-0.060166	-0.196825
5887	C	7	530299	8 µM	B	2019-07-19	JHDL_11_022_022_2019_07_19_11_24	JHDL	11	22	22	1100000	E5	#N/A	0.702665	19.0164	-0.372432	-0.50909
5888	C	8	656566	4 µM	B	2019-07-19	JHDL_11_022_022_2019_07_19_11_24	JHDL	11	22	22	1100000	E5	#N/A	0.869974	19.3246	-0.0642976	-0.200956
5889	C	9	1286009	2 µM	B	2019-07-19	JHDL_11_022_022_2019_07_19_11_24	JHDL	11	22	22	1100000	E5	#N/A	1.70401	20.2945	0.905591	0.768932
5890	C	10	1053300	1 µM	B	2019-07-19	JHDL_11_022_022_2019_07_19_11_24	JHDL	11	22	22	1100000	E5	#N/A	1.39566	20.0065	0.617607	0.480948
5891	C	11	698028	Vehicle	Vehicle	2019-07-19	JHDL_11_022_022_2019_07_19_11_24	JHDL	11	22	22	#N/A	#N/A	#N/A	0.924912	19.4129	0.0240473	-0.112611
5892	C	12	826	#N/A	#N/A	2019-07-19	JHDL_11_022_022_2019_07_19_11_24	JHDL	11	22	22	#N/A	#N/A	#N/A	0.00109448	9.69	-9.69888	-9.83554
5893	D	1	376	#N/A	#N/A	2019-07-19	JHDL_11_022_022_2019_07_19_11_24	JHDL	11	22	22	#N/A	#N/A	#N/A	0.000498214	8.55459	-10.8343	-10.9709
5894	D	2	478697	5 µM	Lomitapide	2019-07-19	JHDL_11_022_022_2019_07_19_11_24	JHDL	11	22	22	#N/A	#N/A	#N/A	0.634291	18.8688	-0.520125	-0.656784
5895	D	3	1164475	8 µM	A	2019-07-19	JHDL_11_022_022_2019_07_19_11_24	JHDL	11	22	22	110000	E4	#N/A	1.54297	20.1512	0.76237	0.625711
5896	D	4	713812	4 µM	A	2019-07-19	JHDL_11_022_022_2019_07_19_11_24	JHDL	11	22	22	110000	E4	#N/A	0.945827	19.4452	0.0563065	-0.0803522
5897	D	5	679644	2 µM	A	2019-07-19	JHDL_11_022_022_2019_07_19_11_24	JHDL	11	22	22	110000	E4	#N/A	0.900553	19.3744	-0.0144584	-0.151117
5898	D	6	795532	1 µM	A	2019-07-19	JHDL_11_022_022_2019_07_19_11_24	JHDL	11	22	22	110000	E4	#N/A	1.05411	19.6016	0.212682	0.0760236
5899	D	7	762589	8 µM	B	2019-07-19	JHDL_11_022_022_2019_07_19_11_24	JHDL	11	22	22	1100000	E5	#N/A	1.01046	19.5405	0.151668	0.0150094
5900	D	8	1222417	4 µM	B	2019-07-19	JHDL_11_022_022_2019_07_19_11_24	JHDL	11	22	22	1100000	E5	#N/A	1.61975	20.2213	0.832427	0.695768
5901	D	9	690295	2 µM	B	2019-07-19	JHDL_11_022_022_2019_07_19_11_24	JHDL	11	22	22	1100000	E5	#N/A	0.914666	19.3969	0.00797538	-0.128683
5902	D	10	3791932	1 µM	B	2019-07-19	JHDL_11_022_022_2019_07_19_11_24	JHDL	11	22	22	1100000	E5	#N/A	5.02445	21.8545	2.46562	2.32896
5903	D	11	1188735	Vehicle	Vehicle	2019-07-19	JHDL_11_022_022_2019_07_19_11_24	JHDL	11	22	22	#N/A	#N/A	#N/A	1.57512	20.181	0.792118	0.655459
5904	D	12	796	#N/A	#N/A	2019-07-19	JHDL_11_022_022_2019_07_19_11_24	JHDL	11	22	22	#N/A	#N/A	#N/A	0.00105473	9.63662	-9.75225	-9.88891
5905	E	1	336	#N/A	#N/A	2019-07-19	JHDL_11_022_022_2019_07_19_11_24	JHDL	11	22	22	#N/A	#N/A	#N/A	0.000445212	8.39232	-10.9966	-11.1332
5906	E	2	679840	5 µM	Lomitapide	2019-07-19	JHDL_11_022_022_2019_07_19_11_24	JHDL	11	22	22	#N/A	#N/A	#N/A	0.900813	19.3748	-0.0140424	-0.150701
5907	E	3	316857	8 µM	A	2019-07-19	JHDL_11_022_022_2019_07_19_11_24	JHDL	11	22	22	110000	E4	#N/A	0.419847	18.2735	-1.11541	-1.25206
5908	E	4	1601171	4 µM	A	2019-07-19	JHDL_11_022_022_2019_07_19_11_24	JHDL	11	22	22	110000	E4	#N/A	2.12161	20.6107	1.22182	1.08516
5909	E	5	280329	2 µM	A	2019-07-19	JHDL_11_022_022_2019_07_19_11_24	JHDL	11	22	22	110000	E4	#N/A	0.371446	18.0968	-1.29212	-1.42878
5910	E	6	354522	1 µM	A	2019-07-19	JHDL_11_022_022_2019_07_19_11_24	JHDL	11	22	22	110000	E4	#N/A	0.469754	18.4355	-0.953362	-1.09002
5911	E	7	945853	8 µM	B	2019-07-19	JHDL_11_022_022_2019_07_19_11_24	JHDL	11	22	22	1100000	E5	#N/A	1.25329	19.8513	0.462378	0.32572
5912	E	8	1485168	4 µM	B	2019-07-19	JHDL_11_022_022_2019_07_19_11_24	JHDL	11	22	22	1100000	E5	#N/A	1.9679	20.5022	1.11332	0.976658
5913	E	9	1706155	2 µM	B	2019-07-19	JHDL_11_022_022_2019_07_19_11_24	JHDL	11	22	22	1100000	E5	#N/A	2.26072	20.7023	1.31344	1.17678
5914	E	10	265405	1 µM	B	2019-07-19	JHDL_11_022_022_2019_07_19_11_24	JHDL	11	22	22	1100000	E5	#N/A	0.351671	18.0178	-1.37104	-1.5077
5915	E	11	650472	Vehicle	Vehicle	2019-07-19	JHDL_11_022_022_2019_07_19_11_24	JHDL	11	22	22	#N/A	#N/A	#N/A	0.861899	19.3111	-0.0777507	-0.214409
5916	E	12	726	#N/A	#N/A	2019-07-19	JHDL_11_022_022_2019_07_19_11_24	JHDL	11	22	22	#N/A	#N/A	#N/A	0.000961976	9.50383	-9.88505	-10.0217
5917	F	1	426	#N/A	#N/A	2019-07-19	JHDL_11_022_022_2019_07_19_11_24	JHDL	11	22	22	#N/A	#N/A	#N/A	0.000564465	8.73471	-10.6542	-10.7908
5918	F	2	532774	5 µM	Lomitapide	2019-07-19	JHDL_11_022_022_2019_07_19_11_24	JHDL	11	22	22	#N/A	#N/A	#N/A	0.705945	19.0232	-0.365714	-0.502373
5919	F	3	1516260	8 µM	A	2019-07-19	JHDL_11_022_022_2019_07_19_11_24	JHDL	11	22	22	110000	E4	#N/A	2.0091	20.5321	1.14321	1.00655
5920	F	4	2476448	4 µM	A	2019-07-19	JHDL_11_022_022_2019_07_19_11_24	JHDL	11	22	22	110000	E4	#N/A	3.28138	21.2398	1.85096	1.7143
5921	F	5	488408	2 µM	A	2019-07-19	JHDL_11_022_022_2019_07_19_11_24	JHDL	11	22	22	110000	E4	#N/A	0.647158	18.8977	-0.491151	-0.62781
5922	F	6	1137709	1 µM	A	2019-07-19	JHDL_11_022_022_2019_07_19_11_24	JHDL	11	22	22	110000	E4	#N/A	1.50751	20.1177	0.728822	0.592163
5923	F	7	1155134	8 µM	B	2019-07-19	JHDL_11_022_022_2019_07_19_11_24	JHDL	11	22	22	1100000	E5	#N/A	1.53059	20.1396	0.750751	0.614092
5924	F	8	1755979	4 µM	B	2019-07-19	JHDL_11_022_022_2019_07_19_11_24	JHDL	11	22	22	1100000	E5	#N/A	2.32674	20.7438	1.35497	1.21831
5925	F	9	1261423	2 µM	B	2019-07-19	JHDL_11_022_022_2019_07_19_11_24	JHDL	11	22	22	1100000	E5	#N/A	1.67143	20.2666	0.877743	0.741084
5926	F	10	4866294	1 µM	B	2019-07-19	JHDL_11_022_022_2019_07_19_11_24	JHDL	11	22	22	1100000	E5	#N/A	6.44802	22.2144	2.82551	2.68886
5927	F	11	1063590	Vehicle	Vehicle	2019-07-19	JHDL_11_022_022_2019_07_19_11_24	JHDL	11	22	22	#N/A	#N/A	#N/A	1.4093	20.0205	0.631633	0.494974
5928	F	12	486	#N/A	#N/A	2019-07-19	JHDL_11_022_022_2019_07_19_11_24	JHDL	11	22	22	#N/A	#N/A	#N/A	0.000643968	8.92481	-10.4641	-10.6007
5929	G	1	266	#N/A	#N/A	2019-07-19	JHDL_11_022_022_2019_07_19_11_24	JHDL	11	22	22	#N/A	#N/A	#N/A	0.00035246	8.05528	-11.3336	-11.4703
5930	G	2	291488	5 µM	Lomitapide	2019-07-19	JHDL_11_022_022_2019_07_19_11_24	JHDL	11	22	22	#N/A	#N/A	#N/A	0.386232	18.1531	-1.2358	-1.37246
5931	G	3	494058	8 µM	A	2019-07-19	JHDL_11_022_022_2019_07_19_11_24	JHDL	11	22	22	110000	E4	#N/A	0.654645	18.9143	-0.474557	-0.611216
5932	G	4	384544	4 µM	A	2019-07-19	JHDL_11_022_022_2019_07_19_11_24	JHDL	11	22	22	110000	E4	#N/A	0.509535	18.5528	-0.836089	-0.972748
5933	G	5	440215	2 µM	A	2019-07-19	JHDL_11_022_022_2019_07_19_11_24	JHDL	11	22	22	110000	E4	#N/A	0.583301	18.7478	-0.641029	-0.777688
5934	G	6	1421549	1 µM	A	2019-07-19	JHDL_11_022_022_2019_07_19_11_24	JHDL	11	22	22	110000	E4	#N/A	1.8836	20.439	1.05015	0.913496
5935	G	7	1379434	8 µM	B	2019-07-19	JHDL_11_022_022_2019_07_19_11_24	JHDL	11	22	22	1100000	E5	#N/A	1.8278	20.3956	1.00677	0.870108
5936	G	8	1720825	4 µM	B	2019-07-19	JHDL_11_022_022_2019_07_19_11_24	JHDL	11	22	22	1100000	E5	#N/A	2.28016	20.7147	1.32579	1.18913
5937	G	9	315877	2 µM	B	2019-07-19	JHDL_11_022_022_2019_07_19_11_24	JHDL	11	22	22	1100000	E5	#N/A	0.418548	18.269	-1.11987	-1.25653
5938	G	10	2320191	1 µM	B	2019-07-19	JHDL_11_022_022_2019_07_19_11_24	JHDL	11	22	22	1100000	E5	#N/A	3.07434	21.1458	1.75693	1.62028
5939	G	11	722621	Vehicle	Vehicle	2019-07-19	JHDL_11_022_022_2019_07_19_11_24	JHDL	11	22	22	#N/A	#N/A	#N/A	0.957499	19.4629	0.0740015	-0.0626572
5940	G	12	346	#N/A	#N/A	2019-07-19	JHDL_11_022_022_2019_07_19_11_24	JHDL	11	22	22	#N/A	#N/A	#N/A	0.000458463	8.43463	-10.9542	-11.0909
5941	H	1	236	#N/A	#N/A	2019-07-19	JHDL_11_022_022_2019_07_19_11_24	JHDL	11	22	22	#N/A	#N/A	#N/A	0.000312709	7.88264	-11.5062	-11.6429
5942	H	2	253570	5 µM	Lomitapide	2019-07-19	JHDL_11_022_022_2019_07_19_11_24	JHDL	11	22	22	#N/A	#N/A	#N/A	0.335989	17.952	-1.43685	-1.57351
5943	H	3	1247343	8 µM	A	2019-07-19	JHDL_11_022_022_2019_07_19_11_24	JHDL	11	22	22	110000	E4	#N/A	1.65277	20.2504	0.861549	0.72489
5944	H	4	588910	4 µM	A	2019-07-19	JHDL_11_022_022_2019_07_19_11_24	JHDL	11	22	22	110000	E4	#N/A	0.780327	19.1677	-0.22119	-0.357849
5945	H	5	496446	2 µM	A	2019-07-19	JHDL_11_022_022_2019_07_19_11_24	JHDL	11	22	22	110000	E4	#N/A	0.657809	18.9213	-0.467601	-0.60426
5946	H	6	471262	1 µM	A	2019-07-19	JHDL_11_022_022_2019_07_19_11_24	JHDL	11	22	22	110000	E4	#N/A	0.624439	18.8462	-0.542708	-0.679367
5947	H	7	1203788	8 µM	B	2019-07-19	JHDL_11_022_022_2019_07_19_11_24	JHDL	11	22	22	1100000	E5	#N/A	1.59506	20.1991	0.810272	0.673613
5948	H	8	1391430	4 µM	B	2019-07-19	JHDL_11_022_022_2019_07_19_11_24	JHDL	11	22	22	1100000	E5	#N/A	1.8437	20.4081	1.01926	0.8826
5949	H	9	400321	2 µM	B	2019-07-19	JHDL_11_022_022_2019_07_19_11_24	JHDL	11	22	22	1100000	E5	#N/A	0.53044	18.6108	-0.77808	-0.914739
5950	H	10	446889	1 µM	B	2019-07-19	JHDL_11_022_022_2019_07_19_11_24	JHDL	11	22	22	1100000	E5	#N/A	0.592144	18.7696	-0.619321	-0.75598
5951	H	11	674951	Vehicle	Vehicle	2019-07-19	JHDL_11_022_022_2019_07_19_11_24	JHDL	11	22	22	#N/A	#N/A	#N/A	0.894334	19.3644	-0.0244549	-0.161114
5952	H	12	406	#N/A	#N/A	2019-07-19	JHDL_11_022_022_2019_07_19_11_24	JHDL	11	22	22	#N/A	#N/A	#N/A	0.000537965	8.66534	-10.7235	-10.8602
5953	A	1	693	#N/A	#N/A	2019-07-19	JHDL_11_023_023_2019_07_19_11_25	JHDL	11	23	23	#N/A	#N/A	#N/A	0.000981893	9.43671	-9.84678	-9.99215
5954	A	2	268529	5 µM	Lomitapide	2019-07-19	JHDL_11_023_023_2019_07_19_11_25	JHDL	11	23	23	#N/A	#N/A	#N/A	0.380472	18.0347	-1.24877	-1.39414
5955	A	3	864552	8 µM	A	2019-07-19	JHDL_11_023_023_2019_07_19_11_25	JHDL	11	23	23	11000000	E6	#N/A	1.22496	19.7216	0.438102	0.292735
5956	A	4	437946	4 µM	A	2019-07-19	JHDL_11_023_023_2019_07_19_11_25	JHDL	11	23	23	11000000	E6	#N/A	0.620514	18.7404	-0.543097	-0.688465
5957	A	5	1527251	2 µM	A	2019-07-19	JHDL_11_023_023_2019_07_19_11_25	JHDL	11	23	23	11000000	E6	#N/A	2.16392	20.5425	1.25901	1.11365
5958	A	6	778012	1 µM	A	2019-07-19	JHDL_11_023_023_2019_07_19_11_25	JHDL	11	23	23	11000000	E6	#N/A	1.10234	19.5694	0.285942	0.140575
5959	A	7	329036	8 µM	B	2019-07-19	JHDL_11_023_023_2019_07_19_11_25	JHDL	11	23	23	110000000	E7	#N/A	0.466202	18.3279	-0.955605	-1.10097
5960	A	8	445826	4 µM	B	2019-07-19	JHDL_11_023_023_2019_07_19_11_25	JHDL	11	23	23	110000000	E7	#N/A	0.631679	18.7661	-0.51737	-0.662737
5961	A	9	8405845	2 µM	B	2019-07-19	JHDL_11_023_023_2019_07_19_11_25	JHDL	11	23	23	110000000	E7	#N/A	11.91	23.003	3.71947	3.5741
5962	A	10	952432	1 µM	B	2019-07-19	JHDL_11_023_023_2019_07_19_11_25	JHDL	11	23	23	110000000	E7	#N/A	1.34948	19.8613	0.577766	0.432399
5963	A	11	854613	Vehicle	Vehicle	2019-07-19	JHDL_11_023_023_2019_07_19_11_25	JHDL	11	23	23	#N/A	#N/A	#N/A	1.21088	19.7049	0.421421	0.276054
5964	A	12	463	#N/A	#N/A	2019-07-19	JHDL_11_023_023_2019_07_19_11_25	JHDL	11	23	23	#N/A	#N/A	#N/A	0.000656012	8.85487	-10.4286	-10.574
5965	B	1	573	#N/A	#N/A	2019-07-19	JHDL_11_023_023_2019_07_19_11_25	JHDL	11	23	23	#N/A	#N/A	#N/A	0.000811868	9.16239	-10.1211	-10.2665
5966	B	2	750514	5 µM	Lomitapide	2019-07-19	JHDL_11_023_023_2019_07_19_11_25	JHDL	11	23	23	#N/A	#N/A	#N/A	1.06338	19.5175	0.234029	0.0886615
5967	B	3	1068982	8 µM	A	2019-07-19	JHDL_11_023_023_2019_07_19_11_25	JHDL	11	23	23	11000000	E6	#N/A	1.51461	20.0278	0.744315	0.598948
5968	B	4	972792	4 µM	A	2019-07-19	JHDL_11_023_023_2019_07_19_11_25	JHDL	11	23	23	11000000	E6	#N/A	1.37832	19.8918	0.608281	0.462914
5969	B	5	757424	2 µM	A	2019-07-19	JHDL_11_023_023_2019_07_19_11_25	JHDL	11	23	23	11000000	E6	#N/A	1.07317	19.5307	0.247251	0.101884
5970	B	6	752068	1 µM	A	2019-07-19	JHDL_11_023_023_2019_07_19_11_25	JHDL	11	23	23	11000000	E6	#N/A	1.06558	19.5205	0.237013	0.0916456
5971	B	7	243577	8 µM	B	2019-07-19	JHDL_11_023_023_2019_07_19_11_25	JHDL	11	23	23	110000000	E7	#N/A	0.345118	17.894	-1.38947	-1.53484
5972	B	8	526322	4 µM	B	2019-07-19	JHDL_11_023_023_2019_07_19_11_25	JHDL	11	23	23	110000000	E7	#N/A	0.745731	19.0056	-0.277905	-0.423272
5973	B	9	1216740	2 µM	B	2019-07-19	JHDL_11_023_023_2019_07_19_11_25	JHDL	11	23	23	110000000	E7	#N/A	1.72397	20.2146	0.931099	0.785731
5974	B	10	363531	1 µM	B	2019-07-19	JHDL_11_023_023_2019_07_19_11_25	JHDL	11	23	23	110000000	E7	#N/A	0.515077	18.4717	-0.811772	-0.957139
5975	B	11	578627	Vehicle	Vehicle	2019-07-19	JHDL_11_023_023_2019_07_19_11_25	JHDL	11	23	23	#N/A	#N/A	#N/A	0.819841	19.1423	-0.141217	-0.286584
5976	B	12	493	#N/A	#N/A	2019-07-19	JHDL_11_023_023_2019_07_19_11_25	JHDL	11	23	23	#N/A	#N/A	#N/A	0.000698518	8.94544	-10.338	-10.4834
5977	C	1	483	#N/A	#N/A	2019-07-19	JHDL_11_023_023_2019_07_19_11_25	JHDL	11	23	23	#N/A	#N/A	#N/A	0.00068435	8.91588	-10.3676	-10.513
5978	C	2	171011	5 µM	Lomitapide	2019-07-19	JHDL_11_023_023_2019_07_19_11_25	JHDL	11	23	23	#N/A	#N/A	#N/A	0.242301	17.3837	-1.89976	-2.04513
5979	C	3	927269	8 µM	A	2019-07-19	JHDL_11_023_023_2019_07_19_11_25	JHDL	11	23	23	11000000	E6	#N/A	1.31382	19.8226	0.539138	0.39377
5980	C	4	357535	4 µM	A	2019-07-19	JHDL_11_023_023_2019_07_19_11_25	JHDL	11	23	23	11000000	E6	#N/A	0.506582	18.4477	-0.835766	-0.981133
5981	C	5	810553	2 µM	A	2019-07-19	JHDL_11_023_023_2019_07_19_11_25	JHDL	11	23	23	11000000	E6	#N/A	1.14845	19.6285	0.345056	0.199689
5982	C	6	375557	1 µM	A	2019-07-19	JHDL_11_023_023_2019_07_19_11_25	JHDL	11	23	23	11000000	E6	#N/A	0.532117	18.5187	-0.764818	-0.910186
5983	C	7	392104	8 µM	B	2019-07-19	JHDL_11_023_023_2019_07_19_11_25	JHDL	11	23	23	110000000	E7	#N/A	0.555562	18.5809	-0.702614	-0.847981
5984	C	8	539599	4 µM	B	2019-07-19	JHDL_11_023_023_2019_07_19_11_25	JHDL	11	23	23	110000000	E7	#N/A	0.764543	19.0415	-0.241963	-0.38733
5985	C	9	489588	2 µM	B	2019-07-19	JHDL_11_023_023_2019_07_19_11_25	JHDL	11	23	23	110000000	E7	#N/A	0.693684	18.9012	-0.382282	-0.527649
5986	C	10	440318	1 µM	B	2019-07-19	JHDL_11_023_023_2019_07_19_11_25	JHDL	11	23	23	110000000	E7	#N/A	0.623875	18.7482	-0.535305	-0.680672
5987	C	11	605436	Vehicle	Vehicle	2019-07-19	JHDL_11_023_023_2019_07_19_11_25	JHDL	11	23	23	#N/A	#N/A	#N/A	0.857826	19.2076	-0.0758759	-0.221243
5988	C	12	533	#N/A	#N/A	2019-07-19	JHDL_11_023_023_2019_07_19_11_25	JHDL	11	23	23	#N/A	#N/A	#N/A	0.000755193	9.05799	-10.2255	-10.3709
5989	D	1	603	#N/A	#N/A	2019-07-19	JHDL_11_023_023_2019_07_19_11_25	JHDL	11	23	23	#N/A	#N/A	#N/A	0.000854374	9.23601	-10.0475	-10.1928
5990	D	2	147841	5 µM	Lomitapide	2019-07-19	JHDL_11_023_023_2019_07_19_11_25	JHDL	11	23	23	#N/A	#N/A	#N/A	0.209472	17.1737	-2.1098	-2.25517
5991	D	3	6945079	8 µM	A	2019-07-19	JHDL_11_023_023_2019_07_19_11_25	JHDL	11	23	23	11000000	E6	#N/A	9.8403	22.7276	3.44407	3.2987
5992	D	4	226715	4 µM	A	2019-07-19	JHDL_11_023_023_2019_07_19_11_25	JHDL	11	23	23	11000000	E6	#N/A	0.321226	17.7905	-1.49297	-1.63834
5993	D	5	1061444	2 µM	A	2019-07-19	JHDL_11_023_023_2019_07_19_11_25	JHDL	11	23	23	11000000	E6	#N/A	1.50393	20.0176	0.734106	0.588739
5994	D	6	289677	1 µM	A	2019-07-19	JHDL_11_023_023_2019_07_19_11_25	JHDL	11	23	23	11000000	E6	#N/A	0.410436	18.1441	-1.13941	-1.28477
5995	D	7	657858	8 µM	B	2019-07-19	JHDL_11_023_023_2019_07_19_11_25	JHDL	11	23	23	110000000	E7	#N/A	0.932101	19.3274	0.0439258	-0.101441
5996	D	8	640403	4 µM	B	2019-07-19	JHDL_11_023_023_2019_07_19_11_25	JHDL	11	23	23	110000000	E7	#N/A	0.90737	19.2886	0.00512971	-0.140237
5997	D	9	1407248	2 µM	B	2019-07-19	JHDL_11_023_023_2019_07_19_11_25	JHDL	11	23	23	110000000	E7	#N/A	1.99389	20.4244	1.14095	0.995587
5998	D	10	2565019	1 µM	B	2019-07-19	JHDL_11_023_023_2019_07_19_11_25	JHDL	11	23	23	110000000	E7	#N/A	3.63431	21.2905	2.00705	1.86168
5999	D	11	697838	Vehicle	Vehicle	2019-07-19	JHDL_11_023_023_2019_07_19_11_25	JHDL	11	23	23	#N/A	#N/A	#N/A	0.988748	19.4125	0.129042	-0.0163254
6000	D	12	513	#N/A	#N/A	2019-07-19	JHDL_11_023_023_2019_07_19_11_25	JHDL	11	23	23	#N/A	#N/A	#N/A	0.000726856	9.00282	-10.2807	-10.426
6001	E	1	353	#N/A	#N/A	2019-07-19	JHDL_11_023_023_2019_07_19_11_25	JHDL	11	23	23	#N/A	#N/A	#N/A	0.000500156	8.46352	-10.82	-10.9653
6002	E	2	254652	5 µM	Lomitapide	2019-07-19	JHDL_11_023_023_2019_07_19_11_25	JHDL	11	23	23	#N/A	#N/A	#N/A	0.36081	17.9582	-1.32532	-1.47069
6003	E	3	6257713	8 µM	A	2019-07-19	JHDL_11_023_023_2019_07_19_11_25	JHDL	11	23	23	11000000	E6	#N/A	8.86639	22.5772	3.29371	3.14835
6004	E	4	417477	4 µM	A	2019-07-19	JHDL_11_023_023_2019_07_19_11_25	JHDL	11	23	23	11000000	E6	#N/A	0.591512	18.6713	-0.612154	-0.757521
6005	E	5	1117976	2 µM	A	2019-07-19	JHDL_11_023_023_2019_07_19_11_25	JHDL	11	23	23	11000000	E6	#N/A	1.58403	20.0925	0.808967	0.6636
6006	E	6	1245921	1 µM	A	2019-07-19	JHDL_11_023_023_2019_07_19_11_25	JHDL	11	23	23	11000000	E6	#N/A	1.76531	20.2488	0.96529	0.819923
6007	E	7	6455163	8 µM	B	2019-07-19	JHDL_11_023_023_2019_07_19_11_25	JHDL	11	23	23	110000000	E7	#N/A	9.14615	22.622	3.33853	3.19316
6008	E	8	504265	4 µM	B	2019-07-19	JHDL_11_023_023_2019_07_19_11_25	JHDL	11	23	23	110000000	E7	#N/A	0.71448	18.9438	-0.339668	-0.485035
6009	E	9	371630	2 µM	B	2019-07-19	JHDL_11_023_023_2019_07_19_11_25	JHDL	11	23	23	110000000	E7	#N/A	0.526553	18.5035	-0.779983	-0.925351
6010	E	10	2613374	1 µM	B	2019-07-19	JHDL_11_023_023_2019_07_19_11_25	JHDL	11	23	23	110000000	E7	#N/A	3.70282	21.3175	2.03399	1.88862
6011	E	11	520436	Vehicle	Vehicle	2019-07-19	JHDL_11_023_023_2019_07_19_11_25	JHDL	11	23	23	#N/A	#N/A	#N/A	0.737392	18.9894	-0.29413	-0.439497
6012	E	12	343	#N/A	#N/A	2019-07-19	JHDL_11_023_023_2019_07_19_11_25	JHDL	11	23	23	#N/A	#N/A	#N/A	0.000485987	8.42206	-10.8614	-11.0068
6013	F	1	403	#N/A	#N/A	2019-07-19	JHDL_11_023_023_2019_07_19_11_25	JHDL	11	23	23	#N/A	#N/A	#N/A	0.000571	8.65464	-10.6289	-10.7742
6014	F	2	376743	5 µM	Lomitapide	2019-07-19	JHDL_11_023_023_2019_07_19_11_25	JHDL	11	23	23	#N/A	#N/A	#N/A	0.533797	18.5232	-0.76027	-0.905637
6015	F	3	452611	8 µM	A	2019-07-19	JHDL_11_023_023_2019_07_19_11_25	JHDL	11	23	23	11000000	E6	#N/A	0.641292	18.7879	-0.495579	-0.640946
6016	F	4	2257490	4 µM	A	2019-07-19	JHDL_11_023_023_2019_07_19_11_25	JHDL	11	23	23	11000000	E6	#N/A	3.19858	21.1063	1.8228	1.67743
6017	F	5	2858862	2 µM	A	2019-07-19	JHDL_11_023_023_2019_07_19_11_25	JHDL	11	23	23	11000000	E6	#N/A	4.05064	21.447	2.16352	2.01815
6018	F	6	1510147	1 µM	A	2019-07-19	JHDL_11_023_023_2019_07_19_11_25	JHDL	11	23	23	11000000	E6	#N/A	2.13969	20.5263	1.24277	1.0974
6019	F	7	1416259	8 µM	B	2019-07-19	JHDL_11_023_023_2019_07_19_11_25	JHDL	11	23	23	110000000	E7	#N/A	2.00666	20.4337	1.15016	1.0048
6020	F	8	359442	4 µM	B	2019-07-19	JHDL_11_023_023_2019_07_19_11_25	JHDL	11	23	23	110000000	E7	#N/A	0.509284	18.4554	-0.828091	-0.973459
6021	F	9	1943380	2 µM	B	2019-07-19	JHDL_11_023_023_2019_07_19_11_25	JHDL	11	23	23	110000000	E7	#N/A	2.75352	20.8901	1.60665	1.46128
6022	F	10	371462	1 µM	B	2019-07-19	JHDL_11_023_023_2019_07_19_11_25	JHDL	11	23	23	110000000	E7	#N/A	0.526315	18.5029	-0.780636	-0.926003
6023	F	11	558164	Vehicle	Vehicle	2019-07-19	JHDL_11_023_023_2019_07_19_11_25	JHDL	11	23	23	#N/A	#N/A	#N/A	0.790848	19.0903	-0.193161	-0.338528
6024	F	12	323	#N/A	#N/A	2019-07-19	JHDL_11_023_023_2019_07_19_11_25	JHDL	11	23	23	#N/A	#N/A	#N/A	0.00045765	8.33539	-10.9481	-11.0935
6025	G	1	533	#N/A	#N/A	2019-07-19	JHDL_11_023_023_2019_07_19_11_25	JHDL	11	23	23	#N/A	#N/A	#N/A	0.000755193	9.05799	-10.2255	-10.3709
6026	G	2	407105	5 µM	Lomitapide	2019-07-19	JHDL_11_023_023_2019_07_19_11_25	JHDL	11	23	23	#N/A	#N/A	#N/A	0.576816	18.635	-0.648449	-0.793817
6027	G	3	1740051	8 µM	A	2019-07-19	JHDL_11_023_023_2019_07_19_11_25	JHDL	11	23	23	11000000	E6	#N/A	2.46543	20.7307	1.44721	1.30184
6028	G	4	5301486	4 µM	A	2019-07-19	JHDL_11_023_023_2019_07_19_11_25	JHDL	11	23	23	11000000	E6	#N/A	7.51153	22.338	3.05447	2.90911
6029	G	5	1093660	2 µM	A	2019-07-19	JHDL_11_023_023_2019_07_19_11_25	JHDL	11	23	23	11000000	E6	#N/A	1.54958	20.0607	0.777242	0.631875
6030	G	6	585604	1 µM	A	2019-07-19	JHDL_11_023_023_2019_07_19_11_25	JHDL	11	23	23	11000000	E6	#N/A	0.829727	19.1596	-0.123925	-0.269292
6031	G	7	320930	8 µM	B	2019-07-19	JHDL_11_023_023_2019_07_19_11_25	JHDL	11	23	23	110000000	E7	#N/A	0.454717	18.2919	-0.991592	-1.13696
6032	G	8	1218455	4 µM	B	2019-07-19	JHDL_11_023_023_2019_07_19_11_25	JHDL	11	23	23	110000000	E7	#N/A	1.7264	20.2166	0.933131	0.787764
6033	G	9	375840	2 µM	B	2019-07-19	JHDL_11_023_023_2019_07_19_11_25	JHDL	11	23	23	110000000	E7	#N/A	0.532518	18.5198	-0.763732	-0.909099
6034	G	10	369688	1 µM	B	2019-07-19	JHDL_11_023_023_2019_07_19_11_25	JHDL	11	23	23	110000000	E7	#N/A	0.523801	18.4959	-0.787542	-0.932909
6035	G	11	1160298	Vehicle	Vehicle	2019-07-19	JHDL_11_023_023_2019_07_19_11_25	JHDL	11	23	23	#N/A	#N/A	#N/A	1.644	20.1461	0.862573	0.717206
6036	G	12	553	#N/A	#N/A	2019-07-19	JHDL_11_023_023_2019_07_19_11_25	JHDL	11	23	23	#N/A	#N/A	#N/A	0.000783531	9.11114	-10.1724	-10.3177
6037	H	1	283	#N/A	#N/A	2019-07-19	JHDL_11_023_023_2019_07_19_11_25	JHDL	11	23	23	#N/A	#N/A	#N/A	0.000400975	8.14466	-11.1388	-11.2842
6038	H	2	291131	5 µM	Lomitapide	2019-07-19	JHDL_11_023_023_2019_07_19_11_25	JHDL	11	23	23	#N/A	#N/A	#N/A	0.412496	18.1513	-1.13218	-1.27755
6039	H	3	1378823	8 µM	A	2019-07-19	JHDL_11_023_023_2019_07_19_11_25	JHDL	11	23	23	11000000	E6	#N/A	1.95362	20.395	1.11152	0.966148
6040	H	4	1435567	4 µM	A	2019-07-19	JHDL_11_023_023_2019_07_19_11_25	JHDL	11	23	23	11000000	E6	#N/A	2.03402	20.4532	1.1697	1.02433
6041	H	5	1266396	2 µM	A	2019-07-19	JHDL_11_023_023_2019_07_19_11_25	JHDL	11	23	23	11000000	E6	#N/A	1.79432	20.2723	0.988806	0.843439
6042	H	6	1584606	1 µM	A	2019-07-19	JHDL_11_023_023_2019_07_19_11_25	JHDL	11	23	23	11000000	E6	#N/A	2.24519	20.5957	1.3122	1.16683
6043	H	7	418227	8 µM	B	2019-07-19	JHDL_11_023_023_2019_07_19_11_25	JHDL	11	23	23	110000000	E7	#N/A	0.592575	18.6739	-0.609564	-0.754931
6044	H	8	1348574	4 µM	B	2019-07-19	JHDL_11_023_023_2019_07_19_11_25	JHDL	11	23	23	110000000	E7	#N/A	1.91076	20.363	1.07951	0.934145
6045	H	9	410543	2 µM	B	2019-07-19	JHDL_11_023_023_2019_07_19_11_25	JHDL	11	23	23	110000000	E7	#N/A	0.581687	18.6472	-0.636317	-0.781684
6046	H	10	376985	1 µM	B	2019-07-19	JHDL_11_023_023_2019_07_19_11_25	JHDL	11	23	23	110000000	E7	#N/A	0.53414	18.5241	-0.759343	-0.90471
6047	H	11	670824	Vehicle	Vehicle	2019-07-19	JHDL_11_023_023_2019_07_19_11_25	JHDL	11	23	23	#N/A	#N/A	#N/A	0.950472	19.3556	0.0720839	-0.0732832
6048	H	12	323	#N/A	#N/A	2019-07-19	JHDL_11_023_023_2019_07_19_11_25	JHDL	11	23	23	#N/A	#N/A	#N/A	0.00045765	8.33539	-10.9481	-11.0935
6049	A	1	343	#N/A	#N/A	2019-07-19	JHDL_11_024_024_2019_07_19_11_27	JHDL	11	24	24	#N/A	#N/A	#N/A	0.000248122	8.42206	-11.0408	-11.9767
6050	A	2	352351	5 µM	Lomitapide	2019-07-19	JHDL_11_024_024_2019_07_19_11_27	JHDL	11	24	24	#N/A	#N/A	#N/A	0.254886	18.4267	-1.03623	-1.97208
6051	A	3	859168	8 µM	A	2019-07-19	JHDL_11_024_024_2019_07_19_11_27	JHDL	11	24	24	1100000000	E8	#N/A	0.621511	19.7126	0.249692	-0.686148
6052	A	4	592026	4 µM	A	2019-07-19	JHDL_11_024_024_2019_07_19_11_27	JHDL	11	24	24	1100000000	E8	#N/A	0.428264	19.1753	-0.287588	-1.22343
6053	A	5	197063	2 µM	A	2019-07-19	JHDL_11_024_024_2019_07_19_11_27	JHDL	11	24	24	1100000000	E8	#N/A	0.142553	17.5883	-1.87459	-2.81043
6054	A	6	70903	1 µM	A	2019-07-19	JHDL_11_024_024_2019_07_19_11_27	JHDL	11	24	24	1100000000	E8	#N/A	0.0512903	16.1136	-3.34933	-4.28517
6055	A	7	535760	8 µM	B	2019-07-19	JHDL_11_024_024_2019_07_19_11_27	JHDL	11	24	24	11000000000	E9	#N/A	0.387562	19.0312	-0.431661	-1.3675
6056	A	8	1222075	4 µM	B	2019-07-19	JHDL_11_024_024_2019_07_19_11_27	JHDL	11	24	24	11000000000	E9	#N/A	0.884033	20.2209	0.758013	-0.177828
6057	A	9	487915	2 µM	B	2019-07-19	JHDL_11_024_024_2019_07_19_11_27	JHDL	11	24	24	11000000000	E9	#N/A	0.352951	18.8963	-0.566618	-1.50246
6058	A	10	1101159	1 µM	B	2019-07-19	JHDL_11_024_024_2019_07_19_11_27	JHDL	11	24	24	11000000000	E9	#N/A	0.796564	20.0706	0.607703	-0.328138
6059	A	11	751362	Vehicle	Vehicle	2019-07-19	JHDL_11_024_024_2019_07_19_11_27	JHDL	11	24	24	#N/A	#N/A	#N/A	0.543526	19.5191	0.05626	-0.87958
6060	A	12	613	#N/A	#N/A	2019-07-19	JHDL_11_024_024_2019_07_19_11_27	JHDL	11	24	24	#N/A	#N/A	#N/A	0.000443436	9.25974	-10.2031	-11.139
6061	B	1	363	#N/A	#N/A	2019-07-19	JHDL_11_024_024_2019_07_19_11_27	JHDL	11	24	24	#N/A	#N/A	#N/A	0.000262589	8.50383	-10.9591	-11.8949
6062	B	2	138793	5 µM	Lomitapide	2019-07-19	JHDL_11_024_024_2019_07_19_11_27	JHDL	11	24	24	#N/A	#N/A	#N/A	0.100401	17.0826	-2.38031	-3.31615
6063	B	3	1095627	8 µM	A	2019-07-19	JHDL_11_024_024_2019_07_19_11_27	JHDL	11	24	24	1100000000	E8	#N/A	0.792562	20.0633	0.600437	-0.335404
6064	B	4	1090316	4 µM	A	2019-07-19	JHDL_11_024_024_2019_07_19_11_27	JHDL	11	24	24	1100000000	E8	#N/A	0.78872	20.0563	0.593426	-0.342414
6065	B	5	996258	2 µM	A	2019-07-19	JHDL_11_024_024_2019_07_19_11_27	JHDL	11	24	24	1100000000	E8	#N/A	0.72068	19.9262	0.463271	-0.472569
6066	B	6	391599	1 µM	A	2019-07-19	JHDL_11_024_024_2019_07_19_11_27	JHDL	11	24	24	1100000000	E8	#N/A	0.283278	18.579	-0.883871	-1.81971
6067	B	7	8129226	8 µM	B	2019-07-19	JHDL_11_024_024_2019_07_19_11_27	JHDL	11	24	24	11000000000	E9	#N/A	5.88058	22.9547	3.4918	2.55596
6068	B	8	783463	4 µM	B	2019-07-19	JHDL_11_024_024_2019_07_19_11_27	JHDL	11	24	24	11000000000	E9	#N/A	0.566747	19.5795	0.116617	-0.819223
6069	B	9	1365954	2 µM	B	2019-07-19	JHDL_11_024_024_2019_07_19_11_27	JHDL	11	24	24	11000000000	E9	#N/A	0.988113	20.3815	0.918589	-0.0172515
6070	B	10	1344376	1 µM	B	2019-07-19	JHDL_11_024_024_2019_07_19_11_27	JHDL	11	24	24	11000000000	E9	#N/A	0.972504	20.3585	0.895617	-0.0402237
6071	B	11	6898514	Vehicle	Vehicle	2019-07-19	JHDL_11_024_024_2019_07_19_11_27	JHDL	11	24	24	#N/A	#N/A	#N/A	4.9903	22.7179	3.25497	2.31913
6072	B	12	1163	#N/A	#N/A	2019-07-19	JHDL_11_024_024_2019_07_19_11_27	JHDL	11	24	24	#N/A	#N/A	#N/A	0.000841299	10.1836	-9.27925	-10.2151
6073	C	1	313	#N/A	#N/A	2019-07-19	JHDL_11_024_024_2019_07_19_11_27	JHDL	11	24	24	#N/A	#N/A	#N/A	0.00022642	8.29002	-11.1729	-12.1087
6074	C	2	200748	5 µM	Lomitapide	2019-07-19	JHDL_11_024_024_2019_07_19_11_27	JHDL	11	24	24	#N/A	#N/A	#N/A	0.145218	17.615	-1.84786	-2.7837
6075	C	3	334310	8 µM	A	2019-07-19	JHDL_11_024_024_2019_07_19_11_27	JHDL	11	24	24	1100000000	E8	#N/A	0.241836	18.3508	-1.11206	-2.0479
6076	C	4	442033	4 µM	A	2019-07-19	JHDL_11_024_024_2019_07_19_11_27	JHDL	11	24	24	1100000000	E8	#N/A	0.319761	18.7538	-0.709094	-1.64493
6077	C	5	406652	2 µM	A	2019-07-19	JHDL_11_024_024_2019_07_19_11_27	JHDL	11	24	24	1100000000	E8	#N/A	0.294167	18.6334	-0.829453	-1.76529
6078	C	6	1319073	1 µM	A	2019-07-19	JHDL_11_024_024_2019_07_19_11_27	JHDL	11	24	24	1100000000	E8	#N/A	0.9542	20.3311	0.868204	-0.067636
6079	C	7	304835	8 µM	B	2019-07-19	JHDL_11_024_024_2019_07_19_11_27	JHDL	11	24	24	11000000000	E9	#N/A	0.220514	18.2177	-1.24522	-2.18106
6080	C	8	418079	4 µM	B	2019-07-19	JHDL_11_024_024_2019_07_19_11_27	JHDL	11	24	24	11000000000	E9	#N/A	0.302433	18.6734	-0.789473	-1.72531
6081	C	9	512245	2 µM	B	2019-07-19	JHDL_11_024_024_2019_07_19_11_27	JHDL	11	24	24	11000000000	E9	#N/A	0.370551	18.9665	-0.496414	-1.43225
6082	C	10	6682860	1 µM	B	2019-07-19	JHDL_11_024_024_2019_07_19_11_27	JHDL	11	24	24	11000000000	E9	#N/A	4.83429	22.672	3.20915	2.27331
6083	C	11	781317	Vehicle	Vehicle	2019-07-19	JHDL_11_024_024_2019_07_19_11_27	JHDL	11	24	24	#N/A	#N/A	#N/A	0.565195	19.5755	0.11266	-0.82318
6084	C	12	743	#N/A	#N/A	2019-07-19	JHDL_11_024_024_2019_07_19_11_27	JHDL	11	24	24	#N/A	#N/A	#N/A	0.000537477	9.53722	-9.92567	-10.8615
6085	D	1	9569	#N/A	#N/A	2019-07-19	JHDL_11_024_024_2019_07_19_11_27	JHDL	11	24	24	#N/A	#N/A	#N/A	0.00692209	13.2242	-6.23874	-7.17458
6086	D	2	294072	5 µM	Lomitapide	2019-07-19	JHDL_11_024_024_2019_07_19_11_27	JHDL	11	24	24	#N/A	#N/A	#N/A	0.212728	18.1658	-1.29708	-2.23292
6087	D	3	2452895	8 µM	A	2019-07-19	JHDL_11_024_024_2019_07_19_11_27	JHDL	11	24	24	1100000000	E8	#N/A	1.77439	21.2261	1.76317	0.827325
6088	D	4	1701337	4 µM	A	2019-07-19	JHDL_11_024_024_2019_07_19_11_27	JHDL	11	24	24	1100000000	E8	#N/A	1.23073	20.6982	1.23535	0.299509
6089	D	5	279267	2 µM	A	2019-07-19	JHDL_11_024_024_2019_07_19_11_27	JHDL	11	24	24	1100000000	E8	#N/A	0.202018	18.0913	-1.3716	-2.30744
6090	D	6	436157	1 µM	A	2019-07-19	JHDL_11_024_024_2019_07_19_11_27	JHDL	11	24	24	1100000000	E8	#N/A	0.31551	18.7345	-0.728401	-1.66424
6091	D	7	1236651	8 µM	B	2019-07-19	JHDL_11_024_024_2019_07_19_11_27	JHDL	11	24	24	11000000000	E9	#N/A	0.894577	20.238	0.775118	-0.160722
6092	D	8	368345	4 µM	B	2019-07-19	JHDL_11_024_024_2019_07_19_11_27	JHDL	11	24	24	11000000000	E9	#N/A	0.266456	18.4907	-0.972191	-1.90803
6093	D	9	367296	2 µM	B	2019-07-19	JHDL_11_024_024_2019_07_19_11_27	JHDL	11	24	24	11000000000	E9	#N/A	0.265697	18.4866	-0.976305	-1.91215
6094	D	10	413857	1 µM	B	2019-07-19	JHDL_11_024_024_2019_07_19_11_27	JHDL	11	24	24	11000000000	E9	#N/A	0.299379	18.6588	-0.804116	-1.73996
6095	D	11	693889	Vehicle	Vehicle	2019-07-19	JHDL_11_024_024_2019_07_19_11_27	JHDL	11	24	24	#N/A	#N/A	#N/A	0.50195	19.4043	-0.0585433	-0.994384
6096	D	12	443	#N/A	#N/A	2019-07-19	JHDL_11_024_024_2019_07_19_11_27	JHDL	11	24	24	#N/A	#N/A	#N/A	0.00032046	8.79116	-10.6717	-11.6076
6097	E	1	373	#N/A	#N/A	2019-07-19	JHDL_11_024_024_2019_07_19_11_27	JHDL	11	24	24	#N/A	#N/A	#N/A	0.000269823	8.54303	-10.9199	-11.8557
6098	E	2	190355	5 µM	Lomitapide	2019-07-19	JHDL_11_024_024_2019_07_19_11_27	JHDL	11	24	24	#N/A	#N/A	#N/A	0.1377	17.5383	-1.92456	-2.8604
6099	E	3	1156115	8 µM	A	2019-07-19	JHDL_11_024_024_2019_07_19_11_27	JHDL	11	24	24	1100000000	E8	#N/A	0.836319	20.1409	0.677965	-0.257875
6100	E	4	910821	4 µM	A	2019-07-19	JHDL_11_024_024_2019_07_19_11_27	JHDL	11	24	24	1100000000	E8	#N/A	0.658876	19.7968	0.333919	-0.601921
6101	E	5	1589342	2 µM	A	2019-07-19	JHDL_11_024_024_2019_07_19_11_27	JHDL	11	24	24	1100000000	E8	#N/A	1.14971	20.6	1.13711	0.201269
6102	E	6	355869	1 µM	A	2019-07-19	JHDL_11_024_024_2019_07_19_11_27	JHDL	11	24	24	1100000000	E8	#N/A	0.257431	18.441	-1.0219	-1.95774
6103	E	7	890887	8 µM	B	2019-07-19	JHDL_11_024_024_2019_07_19_11_27	JHDL	11	24	24	11000000000	E9	#N/A	0.644456	19.7649	0.301994	-0.633846
6104	E	8	1360845	4 µM	B	2019-07-19	JHDL_11_024_024_2019_07_19_11_27	JHDL	11	24	24	11000000000	E9	#N/A	0.984418	20.3761	0.913183	-0.0226576
6105	E	9	315592	2 µM	B	2019-07-19	JHDL_11_024_024_2019_07_19_11_27	JHDL	11	24	24	11000000000	E9	#N/A	0.228295	18.2677	-1.19519	-2.13103
6106	E	10	1822933	1 µM	B	2019-07-19	JHDL_11_024_024_2019_07_19_11_27	JHDL	11	24	24	11000000000	E9	#N/A	1.31869	20.7978	1.33494	0.399101
6107	E	11	368167	Vehicle	Vehicle	2019-07-19	JHDL_11_024_024_2019_07_19_11_27	JHDL	11	24	24	#N/A	#N/A	#N/A	0.266327	18.49	-0.972888	-1.90873
6108	E	12	303	#N/A	#N/A	2019-07-19	JHDL_11_024_024_2019_07_19_11_27	JHDL	11	24	24	#N/A	#N/A	#N/A	0.000219186	8.24317	-11.2197	-12.1556
6109	F	1	363	#N/A	#N/A	2019-07-19	JHDL_11_024_024_2019_07_19_11_27	JHDL	11	24	24	#N/A	#N/A	#N/A	0.000262589	8.50383	-10.9591	-11.8949
6110	F	2	727471	5 µM	Lomitapide	2019-07-19	JHDL_11_024_024_2019_07_19_11_27	JHDL	11	24	24	#N/A	#N/A	#N/A	0.526243	19.4725	0.00964157	-0.926199
6111	F	3	1297500	8 µM	A	2019-07-19	JHDL_11_024_024_2019_07_19_11_27	JHDL	11	24	24	1100000000	E8	#N/A	0.938595	20.3073	0.844414	-0.0914258
6112	F	4	504991	4 µM	A	2019-07-19	JHDL_11_024_024_2019_07_19_11_27	JHDL	11	24	24	1100000000	E8	#N/A	0.365304	18.9459	-0.51699	-1.45283
6113	F	5	504585	2 µM	A	2019-07-19	JHDL_11_024_024_2019_07_19_11_27	JHDL	11	24	24	1100000000	E8	#N/A	0.36501	18.9447	-0.518151	-1.45399
6114	F	6	1759537	1 µM	A	2019-07-19	JHDL_11_024_024_2019_07_19_11_27	JHDL	11	24	24	1100000000	E8	#N/A	1.27283	20.7468	1.28388	0.348035
6115	F	7	776354	8 µM	B	2019-07-19	JHDL_11_024_024_2019_07_19_11_27	JHDL	11	24	24	11000000000	E9	#N/A	0.561604	19.5664	0.103466	-0.832374
6116	F	8	484857	4 µM	B	2019-07-19	JHDL_11_024_024_2019_07_19_11_27	JHDL	11	24	24	11000000000	E9	#N/A	0.350739	18.8872	-0.575689	-1.51153
6117	F	9	420191	2 µM	B	2019-07-19	JHDL_11_024_024_2019_07_19_11_27	JHDL	11	24	24	11000000000	E9	#N/A	0.303961	18.6807	-0.782203	-1.71804
6118	F	10	321941	1 µM	B	2019-07-19	JHDL_11_024_024_2019_07_19_11_27	JHDL	11	24	24	11000000000	E9	#N/A	0.232888	18.2964	-1.16645	-2.10229
6119	F	11	373929	Vehicle	Vehicle	2019-07-19	JHDL_11_024_024_2019_07_19_11_27	JHDL	11	24	24	#N/A	#N/A	#N/A	0.270495	18.5124	-0.950484	-1.88632
6120	F	12	243	#N/A	#N/A	2019-07-19	JHDL_11_024_024_2019_07_19_11_27	JHDL	11	24	24	#N/A	#N/A	#N/A	0.000175783	7.92481	-11.5381	-12.4739
6121	G	1	263	#N/A	#N/A	2019-07-19	JHDL_11_024_024_2019_07_19_11_27	JHDL	11	24	24	#N/A	#N/A	#N/A	0.000190251	8.03892	-11.424	-12.3598
6122	G	2	175052	5 µM	Lomitapide	2019-07-19	JHDL_11_024_024_2019_07_19_11_27	JHDL	11	24	24	#N/A	#N/A	#N/A	0.12663	17.4174	-2.04546	-2.9813
6123	G	3	1507958	8 µM	A	2019-07-19	JHDL_11_024_024_2019_07_19_11_27	JHDL	11	24	24	1100000000	E8	#N/A	1.09084	20.5242	1.06128	0.125436
6124	G	4	498022	4 µM	A	2019-07-19	JHDL_11_024_024_2019_07_19_11_27	JHDL	11	24	24	1100000000	E8	#N/A	0.360263	18.9258	-0.537039	-1.47288
6125	G	5	1654541	2 µM	A	2019-07-19	JHDL_11_024_024_2019_07_19_11_27	JHDL	11	24	24	1100000000	E8	#N/A	1.19687	20.658	1.19511	0.259271
6126	G	6	378823	1 µM	A	2019-07-19	JHDL_11_024_024_2019_07_19_11_27	JHDL	11	24	24	1100000000	E8	#N/A	0.274036	18.5312	-0.931724	-1.86756
6127	G	7	1247011	8 µM	B	2019-07-19	JHDL_11_024_024_2019_07_19_11_27	JHDL	11	24	24	11000000000	E9	#N/A	0.902072	20.25	0.787154	-0.148686
6128	G	8	1320645	4 µM	B	2019-07-19	JHDL_11_024_024_2019_07_19_11_27	JHDL	11	24	24	11000000000	E9	#N/A	0.955337	20.3328	0.869923	-0.0659177
6129	G	9	2270570	2 µM	B	2019-07-19	JHDL_11_024_024_2019_07_19_11_27	JHDL	11	24	24	11000000000	E9	#N/A	1.6425	21.1146	1.65173	0.715894
6130	G	10	380305	1 µM	B	2019-07-19	JHDL_11_024_024_2019_07_19_11_27	JHDL	11	24	24	11000000000	E9	#N/A	0.275108	18.5368	-0.926091	-1.86193
6131	G	11	403921	Vehicle	Vehicle	2019-07-19	JHDL_11_024_024_2019_07_19_11_27	JHDL	11	24	24	#N/A	#N/A	#N/A	0.292191	18.6237	-0.839175	-1.77502
6132	G	12	173	#N/A	#N/A	2019-07-19	JHDL_11_024_024_2019_07_19_11_27	JHDL	11	24	24	#N/A	#N/A	#N/A	0.000125146	7.43463	-12.0283	-12.9641
6133	H	1	313	#N/A	#N/A	2019-07-19	JHDL_11_024_024_2019_07_19_11_27	JHDL	11	24	24	#N/A	#N/A	#N/A	0.00022642	8.29002	-11.1729	-12.1087
6134	H	2	290186	5 µM	Lomitapide	2019-07-19	JHDL_11_024_024_2019_07_19_11_27	JHDL	11	24	24	#N/A	#N/A	#N/A	0.209917	18.1466	-1.31627	-2.25211
6135	H	3	421501	8 µM	A	2019-07-19	JHDL_11_024_024_2019_07_19_11_27	JHDL	11	24	24	1100000000	E8	#N/A	0.304908	18.6852	-0.777712	-1.71355
6136	H	4	2273942	4 µM	A	2019-07-19	JHDL_11_024_024_2019_07_19_11_27	JHDL	11	24	24	1100000000	E8	#N/A	1.64494	21.1168	1.65388	0.718035
6137	H	5	1114852	2 µM	A	2019-07-19	JHDL_11_024_024_2019_07_19_11_27	JHDL	11	24	24	1100000000	E8	#N/A	0.806469	20.0884	0.625532	-0.310308
6138	H	6	341532	1 µM	A	2019-07-19	JHDL_11_024_024_2019_07_19_11_27	JHDL	11	24	24	1100000000	E8	#N/A	0.24706	18.3817	-1.08123	-2.01707
6139	H	7	372680	8 µM	B	2019-07-19	JHDL_11_024_024_2019_07_19_11_27	JHDL	11	24	24	11000000000	E9	#N/A	0.269592	18.5076	-0.955311	-1.89115
6140	H	8	560110	4 µM	B	2019-07-19	JHDL_11_024_024_2019_07_19_11_27	JHDL	11	24	24	11000000000	E9	#N/A	0.405176	19.0954	-0.367538	-1.30338
6141	H	9	389747	2 µM	B	2019-07-19	JHDL_11_024_024_2019_07_19_11_27	JHDL	11	24	24	11000000000	E9	#N/A	0.281938	18.5722	-0.89071	-1.82655
6142	H	10	352864	1 µM	B	2019-07-19	JHDL_11_024_024_2019_07_19_11_27	JHDL	11	24	24	11000000000	E9	#N/A	0.255257	18.4288	-1.03414	-1.96998
6143	H	11	787988	Vehicle	Vehicle	2019-07-19	JHDL_11_024_024_2019_07_19_11_27	JHDL	11	24	24	#N/A	#N/A	#N/A	0.57002	19.5878	0.124925	-0.810915
6144	H	12	183	#N/A	#N/A	2019-07-19	JHDL_11_024_024_2019_07_19_11_27	JHDL	11	24	24	#N/A	#N/A	#N/A	0.00013238	7.5157	-11.9472	-12.883
6145	A	1	293	#N/A	#N/A	2019-07-19	JHDL_11_025_025_2019_07_19_11_29	JHDL	11	25	25	#N/A	#N/A	#N/A	0.000201353	8.19476	-11.2256	-12.278
6146	A	2	291609	5 µM	Lomitapide	2019-07-19	JHDL_11_025_025_2019_07_19_11_29	JHDL	11	25	25	#N/A	#N/A	#N/A	0.200397	18.1537	-1.26668	-2.31906
6147	A	3	1318340	8 µM	A	2019-07-19	JHDL_11_025_025_2019_07_19_11_29	JHDL	11	25	25	110000000000	E10	#N/A	0.90598	20.3303	0.909932	-0.142449
6148	A	4	860083	4 µM	A	2019-07-19	JHDL_11_025_025_2019_07_19_11_29	JHDL	11	25	25	110000000000	E10	#N/A	0.59106	19.7141	0.293757	-0.758624
6149	A	5	384562	2 µM	A	2019-07-19	JHDL_11_025_025_2019_07_19_11_29	JHDL	11	25	25	110000000000	E10	#N/A	0.264276	18.5529	-0.867502	-1.91988
6150	A	6	1330697	1 µM	A	2019-07-19	JHDL_11_025_025_2019_07_19_11_29	JHDL	11	25	25	110000000000	E10	#N/A	0.914472	20.3438	0.923392	-0.12899
6151	A	7	521762	8 µM	B	2019-07-19	JHDL_11_025_025_2019_07_19_11_29	JHDL	11	25	25	1100000000000	E11	#N/A	0.358561	18.993	-0.427327	-1.47971
6152	A	8	1243931	4 µM	B	2019-07-19	JHDL_11_025_025_2019_07_19_11_29	JHDL	11	25	25	1100000000000	E11	#N/A	0.854845	20.2465	0.826116	-0.226266
6153	A	9	1150614	2 µM	B	2019-07-19	JHDL_11_025_025_2019_07_19_11_29	JHDL	11	25	25	1100000000000	E11	#N/A	0.790716	20.134	0.713613	-0.338768
6154	A	10	274446	1 µM	B	2019-07-19	JHDL_11_025_025_2019_07_19_11_29	JHDL	11	25	25	1100000000000	E11	#N/A	0.188603	18.0662	-1.3542	-2.40658
6155	A	11	521602	Vehicle	Vehicle	2019-07-19	JHDL_11_025_025_2019_07_19_11_29	JHDL	11	25	25	#N/A	#N/A	#N/A	0.358451	18.9926	-0.427769	-1.48015
6156	A	12	673	#N/A	#N/A	2019-07-19	JHDL_11_025_025_2019_07_19_11_29	JHDL	11	25	25	#N/A	#N/A	#N/A	0.000462494	9.39446	-10.0259	-11.0783
6157	B	1	333	#N/A	#N/A	2019-07-19	JHDL_11_025_025_2019_07_19_11_29	JHDL	11	25	25	#N/A	#N/A	#N/A	0.000228842	8.37938	-11.041	-12.0934
6158	B	2	588679	5 µM	Lomitapide	2019-07-19	JHDL_11_025_025_2019_07_19_11_29	JHDL	11	25	25	#N/A	#N/A	#N/A	0.404548	19.1671	-0.253237	-1.30562
6159	B	3	973846	8 µM	A	2019-07-19	JHDL_11_025_025_2019_07_19_11_29	JHDL	11	25	25	110000000000	E10	#N/A	0.669239	19.8933	0.472975	-0.579406
6160	B	4	1920611	4 µM	A	2019-07-19	JHDL_11_025_025_2019_07_19_11_29	JHDL	11	25	25	110000000000	E10	#N/A	1.31987	20.8731	1.45277	0.400393
6161	B	5	1060483	2 µM	A	2019-07-19	JHDL_11_025_025_2019_07_19_11_29	JHDL	11	25	25	110000000000	E10	#N/A	0.728777	20.0163	0.595931	-0.45645
6162	B	6	1370507	1 µM	A	2019-07-19	JHDL_11_025_025_2019_07_19_11_29	JHDL	11	25	25	110000000000	E10	#N/A	0.941829	20.3863	0.965919	-0.0864623
6163	B	7	846694	8 µM	B	2019-07-19	JHDL_11_025_025_2019_07_19_11_29	JHDL	11	25	25	1100000000000	E11	#N/A	0.581859	19.6915	0.271122	-0.781259
6164	B	8	825138	4 µM	B	2019-07-19	JHDL_11_025_025_2019_07_19_11_29	JHDL	11	25	25	1100000000000	E11	#N/A	0.567045	19.6543	0.233917	-0.818465
6165	B	9	979953	2 µM	B	2019-07-19	JHDL_11_025_025_2019_07_19_11_29	JHDL	11	25	25	1100000000000	E11	#N/A	0.673436	19.9024	0.481994	-0.570388
6166	B	10	1990188	1 µM	B	2019-07-19	JHDL_11_025_025_2019_07_19_11_29	JHDL	11	25	25	1100000000000	E11	#N/A	1.36768	20.9245	1.50411	0.451733
6167	B	11	6862906	Vehicle	Vehicle	2019-07-19	JHDL_11_025_025_2019_07_19_11_29	JHDL	11	25	25	#N/A	#N/A	#N/A	4.71627	22.7104	3.29003	2.23765
6168	B	12	923	#N/A	#N/A	2019-07-19	JHDL_11_025_025_2019_07_19_11_29	JHDL	11	25	25	#N/A	#N/A	#N/A	0.000634297	9.85019	-9.57017	-10.6226
6169	C	1	533	#N/A	#N/A	2019-07-19	JHDL_11_025_025_2019_07_19_11_29	JHDL	11	25	25	#N/A	#N/A	#N/A	0.000366284	9.05799	-10.3624	-11.4147
6170	C	2	1051615	5 µM	Lomitapide	2019-07-19	JHDL_11_025_025_2019_07_19_11_29	JHDL	11	25	25	#N/A	#N/A	#N/A	0.722683	20.0042	0.583816	-0.468565
6171	C	3	356949	8 µM	A	2019-07-19	JHDL_11_025_025_2019_07_19_11_29	JHDL	11	25	25	110000000000	E10	#N/A	0.2453	18.4454	-0.975001	-2.02738
6172	C	4	1052907	4 µM	A	2019-07-19	JHDL_11_025_025_2019_07_19_11_29	JHDL	11	25	25	110000000000	E10	#N/A	0.723571	20.0059	0.585587	-0.466794
6173	C	5	1045681	2 µM	A	2019-07-19	JHDL_11_025_025_2019_07_19_11_29	JHDL	11	25	25	110000000000	E10	#N/A	0.718605	19.996	0.575652	-0.476729
6174	C	6	957755	1 µM	A	2019-07-19	JHDL_11_025_025_2019_07_19_11_29	JHDL	11	25	25	110000000000	E10	#N/A	0.658181	19.8693	0.448938	-0.603443
6175	C	7	1307713	8 µM	B	2019-07-19	JHDL_11_025_025_2019_07_19_11_29	JHDL	11	25	25	1100000000000	E11	#N/A	0.898677	20.3186	0.898255	-0.154126
6176	C	8	1010628	4 µM	B	2019-07-19	JHDL_11_025_025_2019_07_19_11_29	JHDL	11	25	25	1100000000000	E11	#N/A	0.694516	19.9468	0.526461	-0.52592
6177	C	9	314133	2 µM	B	2019-07-19	JHDL_11_025_025_2019_07_19_11_29	JHDL	11	25	25	1100000000000	E11	#N/A	0.215876	18.261	-1.15934	-2.21172
6178	C	10	1145938	1 µM	B	2019-07-19	JHDL_11_025_025_2019_07_19_11_29	JHDL	11	25	25	1100000000000	E11	#N/A	0.787503	20.1281	0.707738	-0.344643
6179	C	11	591194	Vehicle	Vehicle	2019-07-19	JHDL_11_025_025_2019_07_19_11_29	JHDL	11	25	25	#N/A	#N/A	#N/A	0.406276	19.1733	-0.247087	-1.29947
6180	C	12	713	#N/A	#N/A	2019-07-19	JHDL_11_025_025_2019_07_19_11_29	JHDL	11	25	25	#N/A	#N/A	#N/A	0.000489982	9.47776	-9.9426	-10.995
6181	D	1	383	#N/A	#N/A	2019-07-19	JHDL_11_025_025_2019_07_19_11_29	JHDL	11	25	25	#N/A	#N/A	#N/A	0.000263202	8.5812	-10.8392	-11.8915
6182	D	2	493617	5 µM	Lomitapide	2019-07-19	JHDL_11_025_025_2019_07_19_11_29	JHDL	11	25	25	#N/A	#N/A	#N/A	0.33922	18.913	-0.507327	-1.55971
6183	D	3	1411884	8 µM	A	2019-07-19	JHDL_11_025_025_2019_07_19_11_29	JHDL	11	25	25	110000000000	E10	#N/A	0.970264	20.4292	1.00883	-0.0435504
6184	D	4	291921	4 µM	A	2019-07-19	JHDL_11_025_025_2019_07_19_11_29	JHDL	11	25	25	110000000000	E10	#N/A	0.200612	18.1552	-1.26514	-2.31752
6185	D	5	969565	2 µM	A	2019-07-19	JHDL_11_025_025_2019_07_19_11_29	JHDL	11	25	25	110000000000	E10	#N/A	0.666297	19.887	0.466619	-0.585762
6186	D	6	334185	1 µM	A	2019-07-19	JHDL_11_025_025_2019_07_19_11_29	JHDL	11	25	25	110000000000	E10	#N/A	0.229656	18.3503	-1.07007	-2.12245
6187	D	7	388316	8 µM	B	2019-07-19	JHDL_11_025_025_2019_07_19_11_29	JHDL	11	25	25	1100000000000	E11	#N/A	0.266856	18.5669	-0.853488	-1.90587
6188	D	8	885418	4 µM	B	2019-07-19	JHDL_11_025_025_2019_07_19_11_29	JHDL	11	25	25	1100000000000	E11	#N/A	0.60847	19.756	0.33564	-0.716741
6189	D	9	7660420	2 µM	B	2019-07-19	JHDL_11_025_025_2019_07_19_11_29	JHDL	11	25	25	1100000000000	E11	#N/A	5.26434	22.869	3.44863	2.39625
6190	D	10	1173498	1 µM	B	2019-07-19	JHDL_11_025_025_2019_07_19_11_29	JHDL	11	25	25	1100000000000	E11	#N/A	0.806442	20.1624	0.742025	-0.310357
6191	D	11	882808	Vehicle	Vehicle	2019-07-19	JHDL_11_025_025_2019_07_19_11_29	JHDL	11	25	25	#N/A	#N/A	#N/A	0.606677	19.7517	0.331381	-0.721
6192	D	12	573	#N/A	#N/A	2019-07-19	JHDL_11_025_025_2019_07_19_11_29	JHDL	11	25	25	#N/A	#N/A	#N/A	0.000393773	9.16239	-10.258	-11.3103
6193	E	1	393	#N/A	#N/A	2019-07-19	JHDL_11_025_025_2019_07_19_11_29	JHDL	11	25	25	#N/A	#N/A	#N/A	0.000270074	8.61839	-10.802	-11.8544
6194	E	2	110341	5 µM	Lomitapide	2019-07-19	JHDL_11_025_025_2019_07_19_11_29	JHDL	11	25	25	#N/A	#N/A	#N/A	0.0758277	16.7516	-2.66875	-3.72113
6195	E	3	1002985	8 µM	A	2019-07-19	JHDL_11_025_025_2019_07_19_11_29	JHDL	11	25	25	110000000000	E10	#N/A	0.689264	19.9359	0.515509	-0.536872
6196	E	4	1971214	4 µM	A	2019-07-19	JHDL_11_025_025_2019_07_19_11_29	JHDL	11	25	25	110000000000	E10	#N/A	1.35464	20.9107	1.49029	0.437912
6197	E	5	468006	2 µM	A	2019-07-19	JHDL_11_025_025_2019_07_19_11_29	JHDL	11	25	25	110000000000	E10	#N/A	0.32162	18.8362	-0.584192	-1.63657
6198	E	6	283469	1 µM	A	2019-07-19	JHDL_11_025_025_2019_07_19_11_29	JHDL	11	25	25	110000000000	E10	#N/A	0.194803	18.1128	-1.30753	-2.35991
6199	E	7	1909941	8 µM	B	2019-07-19	JHDL_11_025_025_2019_07_19_11_29	JHDL	11	25	25	1100000000000	E11	#N/A	1.31254	20.8651	1.44474	0.392356
6200	E	8	688084	4 µM	B	2019-07-19	JHDL_11_025_025_2019_07_19_11_29	JHDL	11	25	25	1100000000000	E11	#N/A	0.47286	19.3922	-0.028134	-1.08052
6201	E	9	886493	2 µM	B	2019-07-19	JHDL_11_025_025_2019_07_19_11_29	JHDL	11	25	25	1100000000000	E11	#N/A	0.609209	19.7577	0.337391	-0.714991
6202	E	10	1811983	1 µM	B	2019-07-19	JHDL_11_025_025_2019_07_19_11_29	JHDL	11	25	25	1100000000000	E11	#N/A	1.24522	20.7891	1.36878	0.316397
6203	E	11	543279	Vehicle	Vehicle	2019-07-19	JHDL_11_025_025_2019_07_19_11_29	JHDL	11	25	25	#N/A	#N/A	#N/A	0.373348	19.0513	-0.369025	-1.42141
6204	E	12	623	#N/A	#N/A	2019-07-19	JHDL_11_025_025_2019_07_19_11_29	JHDL	11	25	25	#N/A	#N/A	#N/A	0.000428133	9.28309	-10.1373	-11.1897
6205	F	1	313	#N/A	#N/A	2019-07-19	JHDL_11_025_025_2019_07_19_11_29	JHDL	11	25	25	#N/A	#N/A	#N/A	0.000215097	8.29002	-11.1303	-12.1827
6206	F	2	243370	5 µM	Lomitapide	2019-07-19	JHDL_11_025_025_2019_07_19_11_29	JHDL	11	25	25	#N/A	#N/A	#N/A	0.167247	17.8928	-1.52757	-2.57995
6207	F	3	2011500	8 µM	A	2019-07-19	JHDL_11_025_025_2019_07_19_11_29	JHDL	11	25	25	110000000000	E10	#N/A	1.38233	20.9398	1.51948	0.4671
6208	F	4	2310139	4 µM	A	2019-07-19	JHDL_11_025_025_2019_07_19_11_29	JHDL	11	25	25	110000000000	E10	#N/A	1.58756	21.1395	1.71919	0.666808
6209	F	5	1489494	2 µM	A	2019-07-19	JHDL_11_025_025_2019_07_19_11_29	JHDL	11	25	25	110000000000	E10	#N/A	1.0236	20.5064	1.08603	0.0336503
6210	F	6	578099	1 µM	A	2019-07-19	JHDL_11_025_025_2019_07_19_11_29	JHDL	11	25	25	110000000000	E10	#N/A	0.397277	19.141	-0.279402	-1.33178
6211	F	7	1454129	8 µM	B	2019-07-19	JHDL_11_025_025_2019_07_19_11_29	JHDL	11	25	25	1100000000000	E11	#N/A	0.999296	20.4717	1.05136	-0.00101671
6212	F	8	543171	4 µM	B	2019-07-19	JHDL_11_025_025_2019_07_19_11_29	JHDL	11	25	25	1100000000000	E11	#N/A	0.373274	19.051	-0.369312	-1.42169
6213	F	9	283676	2 µM	B	2019-07-19	JHDL_11_025_025_2019_07_19_11_29	JHDL	11	25	25	1100000000000	E11	#N/A	0.194946	18.1139	-1.30647	-2.35886
6214	F	10	3418011	1 µM	B	2019-07-19	JHDL_11_025_025_2019_07_19_11_29	JHDL	11	25	25	1100000000000	E11	#N/A	2.3489	21.7047	2.28437	1.23199
6215	F	11	603651	Vehicle	Vehicle	2019-07-19	JHDL_11_025_025_2019_07_19_11_29	JHDL	11	25	25	#N/A	#N/A	#N/A	0.414836	19.2034	-0.217004	-1.26939
6216	F	12	453	#N/A	#N/A	2019-07-19	JHDL_11_025_025_2019_07_19_11_29	JHDL	11	25	25	#N/A	#N/A	#N/A	0.000311307	8.82337	-10.597	-11.6494
6217	G	1	363	#N/A	#N/A	2019-07-19	JHDL_11_025_025_2019_07_19_11_29	JHDL	11	25	25	#N/A	#N/A	#N/A	0.000249458	8.50383	-10.9165	-11.9689
6218	G	2	178737	5 µM	Lomitapide	2019-07-19	JHDL_11_025_025_2019_07_19_11_29	JHDL	11	25	25	#N/A	#N/A	#N/A	0.12283	17.4475	-1.97288	-3.02526
6219	G	3	1142896	8 µM	A	2019-07-19	JHDL_11_025_025_2019_07_19_11_29	JHDL	11	25	25	110000000000	E10	#N/A	0.785412	20.1243	0.703904	-0.348478
6220	G	4	300465	4 µM	A	2019-07-19	JHDL_11_025_025_2019_07_19_11_29	JHDL	11	25	25	110000000000	E10	#N/A	0.206483	18.1968	-1.22352	-2.2759
6221	G	5	384961	2 µM	A	2019-07-19	JHDL_11_025_025_2019_07_19_11_29	JHDL	11	25	25	110000000000	E10	#N/A	0.26455	18.5544	-0.866006	-1.91839
6222	G	6	342671	1 µM	A	2019-07-19	JHDL_11_025_025_2019_07_19_11_29	JHDL	11	25	25	110000000000	E10	#N/A	0.235488	18.3865	-1.03389	-2.08628
6223	G	7	368146	8 µM	B	2019-07-19	JHDL_11_025_025_2019_07_19_11_29	JHDL	11	25	25	1100000000000	E11	#N/A	0.252995	18.4899	-0.930441	-1.98282
6224	G	8	502664	4 µM	B	2019-07-19	JHDL_11_025_025_2019_07_19_11_29	JHDL	11	25	25	1100000000000	E11	#N/A	0.345437	18.9392	-0.481124	-1.53351
6225	G	9	247490	2 µM	B	2019-07-19	JHDL_11_025_025_2019_07_19_11_29	JHDL	11	25	25	1100000000000	E11	#N/A	0.170078	17.917	-1.50335	-2.55573
6226	G	10	283012	1 µM	B	2019-07-19	JHDL_11_025_025_2019_07_19_11_29	JHDL	11	25	25	1100000000000	E11	#N/A	0.194489	18.1105	-1.30986	-2.36224
6227	G	11	836176	Vehicle	Vehicle	2019-07-19	JHDL_11_025_025_2019_07_19_11_29	JHDL	11	25	25	#N/A	#N/A	#N/A	0.574631	19.6734	0.253088	-0.799293
6228	G	12	363	#N/A	#N/A	2019-07-19	JHDL_11_025_025_2019_07_19_11_29	JHDL	11	25	25	#N/A	#N/A	#N/A	0.000249458	8.50383	-10.9165	-11.9689
6229	H	1	293	#N/A	#N/A	2019-07-19	JHDL_11_025_025_2019_07_19_11_29	JHDL	11	25	25	#N/A	#N/A	#N/A	0.000201353	8.19476	-11.2256	-12.278
6230	H	2	321409	5 µM	Lomitapide	2019-07-19	JHDL_11_025_025_2019_07_19_11_29	JHDL	11	25	25	#N/A	#N/A	#N/A	0.220876	18.2941	-1.12631	-2.17869
6231	H	3	1403296	8 µM	A	2019-07-19	JHDL_11_025_025_2019_07_19_11_29	JHDL	11	25	25	110000000000	E10	#N/A	0.964362	20.4204	1.00003	-0.0523526
6232	H	4	326542	4 µM	A	2019-07-19	JHDL_11_025_025_2019_07_19_11_29	JHDL	11	25	25	110000000000	E10	#N/A	0.224404	18.3169	-1.10345	-2.15583
6233	H	5	2173628	2 µM	A	2019-07-19	JHDL_11_025_025_2019_07_19_11_29	JHDL	11	25	25	110000000000	E10	#N/A	1.49374	21.0517	1.63131	0.578933
6234	H	6	346270	1 µM	A	2019-07-19	JHDL_11_025_025_2019_07_19_11_29	JHDL	11	25	25	110000000000	E10	#N/A	0.237961	18.4015	-1.01882	-2.0712
6235	H	7	937749	8 µM	B	2019-07-19	JHDL_11_025_025_2019_07_19_11_29	JHDL	11	25	25	1100000000000	E11	#N/A	0.644433	19.8388	0.418483	-0.633898
6236	H	8	523689	4 µM	B	2019-07-19	JHDL_11_025_025_2019_07_19_11_29	JHDL	11	25	25	1100000000000	E11	#N/A	0.359886	18.9984	-0.422008	-1.47439
6237	H	9	1810391	2 µM	B	2019-07-19	JHDL_11_025_025_2019_07_19_11_29	JHDL	11	25	25	1100000000000	E11	#N/A	1.24412	20.7879	1.36751	0.315129
6238	H	10	2338169	1 µM	B	2019-07-19	JHDL_11_025_025_2019_07_19_11_29	JHDL	11	25	25	1100000000000	E11	#N/A	1.60682	21.1569	1.73659	0.684207
6239	H	11	799617	Vehicle	Vehicle	2019-07-19	JHDL_11_025_025_2019_07_19_11_29	JHDL	11	25	25	#N/A	#N/A	#N/A	0.549507	19.6089	0.18859	-0.863791
6240	H	12	413	#N/A	#N/A	2019-07-19	JHDL_11_025_025_2019_07_19_11_29	JHDL	11	25	25	#N/A	#N/A	#N/A	0.000283819	8.69	-10.7304	-11.7827
6241	A	1	356	#N/A	#N/A	2019-07-19	JHDL_11_026_026_2019_07_19_11_31	JHDL	11	26	26	#N/A	#N/A	#N/A	0.000409391	8.47573	-11.2222	-11.2542
6242	A	2	185551	5 µM	Lomitapide	2019-07-19	JHDL_11_026_026_2019_07_19_11_31	JHDL	11	26	26	#N/A	#N/A	#N/A	0.213379	17.5015	-2.19644	-2.22851
6243	A	3	361720	8 µM	A	2019-07-19	JHDL_11_026_026_2019_07_19_11_31	JHDL	11	26	26	11F2	F2	#N/A	0.415968	18.4645	-1.23338	-1.26545
6244	A	4	1441626	4 µM	A	2019-07-19	JHDL_11_026_026_2019_07_19_11_31	JHDL	11	26	26	11F2	F2	#N/A	1.65783	20.4593	0.761374	0.729298
6245	A	5	636670	2 µM	A	2019-07-19	JHDL_11_026_026_2019_07_19_11_31	JHDL	11	26	26	11F2	F2	#N/A	0.732154	19.2802	-0.417705	-0.449781
6246	A	6	1608767	1 µM	A	2019-07-19	JHDL_11_026_026_2019_07_19_11_31	JHDL	11	26	26	11F2	F2	#N/A	1.85004	20.6175	0.919632	0.887556
6247	A	7	702023	8 µM	B	2019-07-19	JHDL_11_026_026_2019_07_19_11_31	JHDL	11	26	26	11F3	F3	#N/A	0.807308	19.4212	-0.276733	-0.308809
6248	A	8	429643	4 µM	B	2019-07-19	JHDL_11_026_026_2019_07_19_11_31	JHDL	11	26	26	11F3	F3	#N/A	0.494078	18.7128	-0.985113	-1.01719
6249	A	9	1189631	2 µM	B	2019-07-19	JHDL_11_026_026_2019_07_19_11_31	JHDL	11	26	26	11F3	F3	#N/A	1.36804	20.1821	0.484191	0.452115
6250	A	10	384881	1 µM	B	2019-07-19	JHDL_11_026_026_2019_07_19_11_31	JHDL	11	26	26	11F3	F3	#N/A	0.442603	18.5541	-1.14384	-1.17591
6251	A	11	870860	Vehicle	Vehicle	2019-07-19	JHDL_11_026_026_2019_07_19_11_31	JHDL	11	26	26	#N/A	#N/A	#N/A	1.00147	19.7321	0.0341898	0.00211355
6252	A	12	666	#N/A	#N/A	2019-07-19	JHDL_11_026_026_2019_07_19_11_31	JHDL	11	26	26	#N/A	#N/A	#N/A	0.000765882	9.37938	-10.3185	-10.3506
6253	B	1	376	#N/A	#N/A	2019-07-19	JHDL_11_026_026_2019_07_19_11_31	JHDL	11	26	26	#N/A	#N/A	#N/A	0.00043239	8.55459	-11.1433	-11.1754
6254	B	2	353433	5 µM	Lomitapide	2019-07-19	JHDL_11_026_026_2019_07_19_11_31	JHDL	11	26	26	#N/A	#N/A	#N/A	0.406439	18.4311	-1.26681	-1.29889
6255	B	3	482124	8 µM	A	2019-07-19	JHDL_11_026_026_2019_07_19_11_31	JHDL	11	26	26	11F2	F2	#N/A	0.55443	18.879	-0.818847	-0.850923
6256	B	4	264349	4 µM	A	2019-07-19	JHDL_11_026_026_2019_07_19_11_31	JHDL	11	26	26	11F2	F2	#N/A	0.303994	18.0121	-1.68581	-1.71788
6257	B	5	228346	2 µM	A	2019-07-19	JHDL_11_026_026_2019_07_19_11_31	JHDL	11	26	26	11F2	F2	#N/A	0.262592	17.8009	-1.89703	-1.92911
6258	B	6	1709399	1 µM	A	2019-07-19	JHDL_11_026_026_2019_07_19_11_31	JHDL	11	26	26	11F2	F2	#N/A	1.96576	20.7051	1.00717	0.97509
6259	B	7	1194017	8 µM	B	2019-07-19	JHDL_11_026_026_2019_07_19_11_31	JHDL	11	26	26	11F3	F3	#N/A	1.37309	20.1874	0.4895	0.457424
6260	B	8	657480	4 µM	B	2019-07-19	JHDL_11_026_026_2019_07_19_11_31	JHDL	11	26	26	11F3	F3	#N/A	0.756085	19.3266	-0.371304	-0.40338
6261	B	9	1078986	2 µM	B	2019-07-19	JHDL_11_026_026_2019_07_19_11_31	JHDL	11	26	26	11F3	F3	#N/A	1.24081	20.0412	0.343353	0.311277
6262	B	10	734078	1 µM	B	2019-07-19	JHDL_11_026_026_2019_07_19_11_31	JHDL	11	26	26	11F3	F3	#N/A	0.84417	19.4856	-0.212318	-0.244394
6263	B	11	765811	Vehicle	Vehicle	2019-07-19	JHDL_11_026_026_2019_07_19_11_31	JHDL	11	26	26	#N/A	#N/A	#N/A	0.880662	19.5466	-0.151263	-0.183339
6264	B	12	586	#N/A	#N/A	2019-07-19	JHDL_11_026_026_2019_07_19_11_31	JHDL	11	26	26	#N/A	#N/A	#N/A	0.000673885	9.19476	-10.5031	-10.5352
6265	C	1	386	#N/A	#N/A	2019-07-19	JHDL_11_026_026_2019_07_19_11_31	JHDL	11	26	26	#N/A	#N/A	#N/A	0.00044389	8.59246	-11.1054	-11.1375
6266	C	2	249405	5 µM	Lomitapide	2019-07-19	JHDL_11_026_026_2019_07_19_11_31	JHDL	11	26	26	#N/A	#N/A	#N/A	0.286809	17.9281	-1.76976	-1.80184
6267	C	3	606954	8 µM	A	2019-07-19	JHDL_11_026_026_2019_07_19_11_31	JHDL	11	26	26	11F2	F2	#N/A	0.697981	19.2112	-0.486664	-0.51874
6268	C	4	508124	4 µM	A	2019-07-19	JHDL_11_026_026_2019_07_19_11_31	JHDL	11	26	26	11F2	F2	#N/A	0.584329	18.9548	-0.74307	-0.775147
6269	C	5	1103211	2 µM	A	2019-07-19	JHDL_11_026_026_2019_07_19_11_31	JHDL	11	26	26	11F2	F2	#N/A	1.26866	20.0733	0.375386	0.34331
6270	C	6	972830	1 µM	A	2019-07-19	JHDL_11_026_026_2019_07_19_11_31	JHDL	11	26	26	11F2	F2	#N/A	1.11873	19.8918	0.193937	0.16186
6271	C	7	872649	8 µM	B	2019-07-19	JHDL_11_026_026_2019_07_19_11_31	JHDL	11	26	26	11F3	F3	#N/A	1.00352	19.735	0.0371505	0.00507422
6272	C	8	573610	4 µM	B	2019-07-19	JHDL_11_026_026_2019_07_19_11_31	JHDL	11	26	26	11F3	F3	#N/A	0.659636	19.1297	-0.568181	-0.600257
6273	C	9	1324846	2 µM	B	2019-07-19	JHDL_11_026_026_2019_07_19_11_31	JHDL	11	26	26	11F3	F3	#N/A	1.52354	20.3374	0.639502	0.607426
6274	C	10	1028242	1 µM	B	2019-07-19	JHDL_11_026_026_2019_07_19_11_31	JHDL	11	26	26	11F3	F3	#N/A	1.18245	19.9717	0.273857	0.241781
6275	C	11	1167920	Vehicle	Vehicle	2019-07-19	JHDL_11_026_026_2019_07_19_11_31	JHDL	11	26	26	#N/A	#N/A	#N/A	1.34308	20.1555	0.457619	0.425542
6276	C	12	846	#N/A	#N/A	2019-07-19	JHDL_11_026_026_2019_07_19_11_31	JHDL	11	26	26	#N/A	#N/A	#N/A	0.000972878	9.72451	-9.97338	-10.0055
6277	D	1	486	#N/A	#N/A	2019-07-19	JHDL_11_026_026_2019_07_19_11_31	JHDL	11	26	26	#N/A	#N/A	#N/A	0.000558887	8.92481	-10.7731	-10.8052
6278	D	2	223711	5 µM	Lomitapide	2019-07-19	JHDL_11_026_026_2019_07_19_11_31	JHDL	11	26	26	#N/A	#N/A	#N/A	0.257262	17.7713	-1.92661	-1.95869
6279	D	3	620909	8 µM	A	2019-07-19	JHDL_11_026_026_2019_07_19_11_31	JHDL	11	26	26	11F2	F2	#N/A	0.714029	19.244	-0.453869	-0.485945
6280	D	4	1309251	4 µM	A	2019-07-19	JHDL_11_026_026_2019_07_19_11_31	JHDL	11	26	26	11F2	F2	#N/A	1.5056	20.3203	0.622419	0.590343
6281	D	5	1452775	2 µM	A	2019-07-19	JHDL_11_026_026_2019_07_19_11_31	JHDL	11	26	26	11F2	F2	#N/A	1.67065	20.4704	0.772488	0.740412
6282	D	6	272428	1 µM	A	2019-07-19	JHDL_11_026_026_2019_07_19_11_31	JHDL	11	26	26	11F2	F2	#N/A	0.313285	18.0555	-1.64238	-1.67445
6283	D	7	1255371	8 µM	B	2019-07-19	JHDL_11_026_026_2019_07_19_11_31	JHDL	11	26	26	11F3	F3	#N/A	1.44364	20.2597	0.561791	0.529715
6284	D	8	1201924	4 µM	B	2019-07-19	JHDL_11_026_026_2019_07_19_11_31	JHDL	11	26	26	11F3	F3	#N/A	1.38218	20.1969	0.499023	0.466947
6285	D	9	457718	2 µM	B	2019-07-19	JHDL_11_026_026_2019_07_19_11_31	JHDL	11	26	26	11F3	F3	#N/A	0.526364	18.8041	-0.893792	-0.925868
6286	D	10	1131077	1 µM	B	2019-07-19	JHDL_11_026_026_2019_07_19_11_31	JHDL	11	26	26	11F3	F3	#N/A	1.30071	20.1093	0.411374	0.379298
6287	D	11	830069	Vehicle	Vehicle	2019-07-19	JHDL_11_026_026_2019_07_19_11_31	JHDL	11	26	26	#N/A	#N/A	#N/A	0.954557	19.6629	-0.0350198	-0.067096
6288	D	12	746	#N/A	#N/A	2019-07-19	JHDL_11_026_026_2019_07_19_11_31	JHDL	11	26	26	#N/A	#N/A	#N/A	0.00085788	9.54303	-10.1549	-10.1869
6289	E	1	396	#N/A	#N/A	2019-07-19	JHDL_11_026_026_2019_07_19_11_31	JHDL	11	26	26	#N/A	#N/A	#N/A	0.00045539	8.62936	-11.0685	-11.1006
6290	E	2	362496	5 µM	Lomitapide	2019-07-19	JHDL_11_026_026_2019_07_19_11_31	JHDL	11	26	26	#N/A	#N/A	#N/A	0.416861	18.4676	-1.23029	-1.26236
6291	E	3	375466	8 µM	A	2019-07-19	JHDL_11_026_026_2019_07_19_11_31	JHDL	11	26	26	11F2	F2	#N/A	0.431776	18.5183	-1.17957	-1.21164
6292	E	4	349622	4 µM	A	2019-07-19	JHDL_11_026_026_2019_07_19_11_31	JHDL	11	26	26	11F2	F2	#N/A	0.402056	18.4154	-1.28246	-1.31453
6293	E	5	1136784	2 µM	A	2019-07-19	JHDL_11_026_026_2019_07_19_11_31	JHDL	11	26	26	11F2	F2	#N/A	1.30727	20.1165	0.418635	0.386559
6294	E	6	1196066	1 µM	A	2019-07-19	JHDL_11_026_026_2019_07_19_11_31	JHDL	11	26	26	11F2	F2	#N/A	1.37544	20.1899	0.491974	0.459898
6295	E	7	1217631	8 µM	B	2019-07-19	JHDL_11_026_026_2019_07_19_11_31	JHDL	11	26	26	11F3	F3	#N/A	1.40024	20.2156	0.517754	0.485678
6296	E	8	905141	4 µM	B	2019-07-19	JHDL_11_026_026_2019_07_19_11_31	JHDL	11	26	26	11F3	F3	#N/A	1.04089	19.7878	0.0898915	0.0578153
6297	E	9	2346319	2 µM	B	2019-07-19	JHDL_11_026_026_2019_07_19_11_31	JHDL	11	26	26	11F3	F3	#N/A	2.69821	21.162	1.46408	1.432
6298	E	10	2238346	1 µM	B	2019-07-19	JHDL_11_026_026_2019_07_19_11_31	JHDL	11	26	26	11F3	F3	#N/A	2.57404	21.094	1.39611	1.36403
6299	E	11	431928	Vehicle	Vehicle	2019-07-19	JHDL_11_026_026_2019_07_19_11_31	JHDL	11	26	26	#N/A	#N/A	#N/A	0.496706	18.7204	-0.97746	-1.00954
6300	E	12	716	#N/A	#N/A	2019-07-19	JHDL_11_026_026_2019_07_19_11_31	JHDL	11	26	26	#N/A	#N/A	#N/A	0.000823381	9.48382	-10.2141	-10.2462
6301	F	1	326	#N/A	#N/A	2019-07-19	JHDL_11_026_026_2019_07_19_11_31	JHDL	11	26	26	#N/A	#N/A	#N/A	0.000374891	8.34873	-11.3492	-11.3812
6302	F	2	335295	5 µM	Lomitapide	2019-07-19	JHDL_11_026_026_2019_07_19_11_31	JHDL	11	26	26	#N/A	#N/A	#N/A	0.38558	18.3551	-1.34282	-1.3749
6303	F	3	1651888	8 µM	A	2019-07-19	JHDL_11_026_026_2019_07_19_11_31	JHDL	11	26	26	11F2	F2	#N/A	1.89963	20.6557	0.957793	0.925717
6304	F	4	2130866	4 µM	A	2019-07-19	JHDL_11_026_026_2019_07_19_11_31	JHDL	11	26	26	11F2	F2	#N/A	2.45044	21.023	1.32512	1.29304
6305	F	5	2222040	2 µM	A	2019-07-19	JHDL_11_026_026_2019_07_19_11_31	JHDL	11	26	26	11F2	F2	#N/A	2.55529	21.0835	1.38556	1.35349
6306	F	6	1058918	1 µM	A	2019-07-19	JHDL_11_026_026_2019_07_19_11_31	JHDL	11	26	26	11F2	F2	#N/A	1.21773	20.0142	0.316268	0.284192
6307	F	7	1683742	8 µM	B	2019-07-19	JHDL_11_026_026_2019_07_19_11_31	JHDL	11	26	26	11F3	F3	#N/A	1.93626	20.6832	0.985348	0.953272
6308	F	8	940403	4 µM	B	2019-07-19	JHDL_11_026_026_2019_07_19_11_31	JHDL	11	26	26	11F3	F3	#N/A	1.08144	19.8429	0.145028	0.112952
6309	F	9	2037193	2 µM	B	2019-07-19	JHDL_11_026_026_2019_07_19_11_31	JHDL	11	26	26	11F3	F3	#N/A	2.34272	20.9582	1.26026	1.22818
6310	F	10	2153625	1 µM	B	2019-07-19	JHDL_11_026_026_2019_07_19_11_31	JHDL	11	26	26	11F3	F3	#N/A	2.47661	21.0383	1.34044	1.30837
6311	F	11	1188747	Vehicle	Vehicle	2019-07-19	JHDL_11_026_026_2019_07_19_11_31	JHDL	11	26	26	#N/A	#N/A	#N/A	1.36703	20.181	0.483119	0.451043
6312	F	12	526	#N/A	#N/A	2019-07-19	JHDL_11_026_026_2019_07_19_11_31	JHDL	11	26	26	#N/A	#N/A	#N/A	0.000604886	9.03892	-10.659	-10.691
6313	G	1	276	#N/A	#N/A	2019-07-19	JHDL_11_026_026_2019_07_19_11_31	JHDL	11	26	26	#N/A	#N/A	#N/A	0.000317393	8.10852	-11.5894	-11.6214
6314	G	2	248682	5 µM	Lomitapide	2019-07-19	JHDL_11_026_026_2019_07_19_11_31	JHDL	11	26	26	#N/A	#N/A	#N/A	0.285978	17.9239	-1.77395	-1.80603
6315	G	3	544076	8 µM	A	2019-07-19	JHDL_11_026_026_2019_07_19_11_31	JHDL	11	26	26	11F2	F2	#N/A	0.625673	19.0534	-0.644443	-0.676519
6316	G	4	2551526	4 µM	A	2019-07-19	JHDL_11_026_026_2019_07_19_11_31	JHDL	11	26	26	11F2	F2	#N/A	2.93419	21.2829	1.58504	1.55296
6317	G	5	1294063	2 µM	A	2019-07-19	JHDL_11_026_026_2019_07_19_11_31	JHDL	11	26	26	11F2	F2	#N/A	1.48814	20.3035	0.605585	0.573509
6318	G	6	1233754	1 µM	A	2019-07-19	JHDL_11_026_026_2019_07_19_11_31	JHDL	11	26	26	11F2	F2	#N/A	1.41878	20.2346	0.536732	0.504656
6319	G	7	1885659	8 µM	B	2019-07-19	JHDL_11_026_026_2019_07_19_11_31	JHDL	11	26	26	11F3	F3	#N/A	2.16846	20.8466	1.14875	1.11667
6320	G	8	1065159	4 µM	B	2019-07-19	JHDL_11_026_026_2019_07_19_11_31	JHDL	11	26	26	11F3	F3	#N/A	1.2249	20.0226	0.324746	0.29267
6321	G	9	2500575	2 µM	B	2019-07-19	JHDL_11_026_026_2019_07_19_11_31	JHDL	11	26	26	11F3	F3	#N/A	2.8756	21.2538	1.55594	1.52386
6322	G	10	2491201	1 µM	B	2019-07-19	JHDL_11_026_026_2019_07_19_11_31	JHDL	11	26	26	11F3	F3	#N/A	2.86482	21.2484	1.55052	1.51844
6323	G	11	1038181	Vehicle	Vehicle	2019-07-19	JHDL_11_026_026_2019_07_19_11_31	JHDL	11	26	26	#N/A	#N/A	#N/A	1.19388	19.9856	0.287735	0.255659
6324	G	12	436	#N/A	#N/A	2019-07-19	JHDL_11_026_026_2019_07_19_11_31	JHDL	11	26	26	#N/A	#N/A	#N/A	0.000501389	8.76818	-10.9297	-10.9618
6325	H	1	346	#N/A	#N/A	2019-07-19	JHDL_11_026_026_2019_07_19_11_31	JHDL	11	26	26	#N/A	#N/A	#N/A	0.000397891	8.43463	-11.2633	-11.2953
6326	H	2	184229	5 µM	Lomitapide	2019-07-19	JHDL_11_026_026_2019_07_19_11_31	JHDL	11	26	26	#N/A	#N/A	#N/A	0.211859	17.4911	-2.20675	-2.23883
6327	H	3	87296	8 µM	A	2019-07-19	JHDL_11_026_026_2019_07_19_11_31	JHDL	11	26	26	11F2	F2	#N/A	0.100388	16.4136	-3.28426	-3.31634
6328	H	4	695096	4 µM	A	2019-07-19	JHDL_11_026_026_2019_07_19_11_31	JHDL	11	26	26	11F2	F2	#N/A	0.799342	19.4069	-0.291039	-0.323115
6329	H	5	636247	2 µM	A	2019-07-19	JHDL_11_026_026_2019_07_19_11_31	JHDL	11	26	26	11F2	F2	#N/A	0.731667	19.2792	-0.418664	-0.45074
6330	H	6	277984	1 µM	A	2019-07-19	JHDL_11_026_026_2019_07_19_11_31	JHDL	11	26	26	11F2	F2	#N/A	0.319674	18.0846	-1.61325	-1.64533
6331	H	7	626058	8 µM	B	2019-07-19	JHDL_11_026_026_2019_07_19_11_31	JHDL	11	26	26	11F3	F3	#N/A	0.71995	19.2559	-0.441955	-0.474031
6332	H	8	1002091	4 µM	B	2019-07-19	JHDL_11_026_026_2019_07_19_11_31	JHDL	11	26	26	11F3	F3	#N/A	1.15238	19.9346	0.236691	0.204614
6333	H	9	280038	2 µM	B	2019-07-19	JHDL_11_026_026_2019_07_19_11_31	JHDL	11	26	26	11F3	F3	#N/A	0.322036	18.0953	-1.60263	-1.6347
6334	H	10	1588589	1 µM	B	2019-07-19	JHDL_11_026_026_2019_07_19_11_31	JHDL	11	26	26	11F3	F3	#N/A	1.82684	20.5993	0.901423	0.869347
6335	H	11	663165	Vehicle	Vehicle	2019-07-19	JHDL_11_026_026_2019_07_19_11_31	JHDL	11	26	26	#N/A	#N/A	#N/A	0.762622	19.339	-0.358883	-0.390959
6336	H	12	316	#N/A	#N/A	2019-07-19	JHDL_11_026_026_2019_07_19_11_31	JHDL	11	26	26	#N/A	#N/A	#N/A	0.000363392	8.30378	-11.3941	-11.4262
6337	A	1	543	#N/A	#N/A	2019-07-19	JHDL_11_027_027_2019_07_19_11_32	JHDL	11	27	27	#N/A	#N/A	#N/A	0.00074333	9.08481	-10.2692	-10.3937
6338	A	2	112837	5 µM	Lomitapide	2019-07-19	JHDL_11_027_027_2019_07_19_11_32	JHDL	11	27	27	#N/A	#N/A	#N/A	0.154466	16.7839	-2.57008	-2.69464
6339	A	3	911484	8 µM	A	2019-07-19	JHDL_11_027_027_2019_07_19_11_32	JHDL	11	27	27	11F4	F4	#N/A	1.24776	19.7979	0.443896	0.31934
6340	A	4	921167	4 µM	A	2019-07-19	JHDL_11_027_027_2019_07_19_11_32	JHDL	11	27	27	11F4	F4	#N/A	1.26102	19.8131	0.459141	0.334586
6341	A	5	1280440	2 µM	A	2019-07-19	JHDL_11_027_027_2019_07_19_11_32	JHDL	11	27	27	11F4	F4	#N/A	1.75284	20.2882	0.934246	0.809691
6342	A	6	1008978	1 µM	A	2019-07-19	JHDL_11_027_027_2019_07_19_11_32	JHDL	11	27	27	11F4	F4	#N/A	1.38122	19.9445	0.590501	0.465946
6343	A	7	970969	8 µM	B	2019-07-19	JHDL_11_027_027_2019_07_19_11_32	JHDL	11	27	27	11F5	F5	#N/A	1.32919	19.8891	0.535104	0.410548
6344	A	8	714598	4 µM	B	2019-07-19	JHDL_11_027_027_2019_07_19_11_32	JHDL	11	27	27	11F5	F5	#N/A	0.978236	19.4468	0.0928104	-0.0317452
6345	A	9	1747337	2 µM	B	2019-07-19	JHDL_11_027_027_2019_07_19_11_32	JHDL	11	27	27	11F5	F5	#N/A	2.39199	20.7367	1.38276	1.25821
6346	A	10	1315670	1 µM	B	2019-07-19	JHDL_11_027_027_2019_07_19_11_32	JHDL	11	27	27	11F5	F5	#N/A	1.80106	20.3274	0.973404	0.848849
6347	A	11	407970	Vehicle	Vehicle	2019-07-19	JHDL_11_027_027_2019_07_19_11_32	JHDL	11	27	27	#N/A	#N/A	#N/A	0.558483	18.6381	-0.715858	-0.840414
6348	A	12	613	#N/A	#N/A	2019-07-19	JHDL_11_027_027_2019_07_19_11_32	JHDL	11	27	27	#N/A	#N/A	#N/A	0.000839155	9.25974	-10.0942	-10.2188
6349	B	1	493	#N/A	#N/A	2019-07-19	JHDL_11_027_027_2019_07_19_11_32	JHDL	11	27	27	#N/A	#N/A	#N/A	0.000674884	8.94544	-10.4085	-10.5331
6350	B	2	221381	5 µM	Lomitapide	2019-07-19	JHDL_11_027_027_2019_07_19_11_32	JHDL	11	27	27	#N/A	#N/A	#N/A	0.303056	17.7562	-1.59779	-1.72235
6351	B	3	1238956	8 µM	A	2019-07-19	JHDL_11_027_027_2019_07_19_11_32	JHDL	11	27	27	11F4	F4	#N/A	1.69605	20.2407	0.886732	0.762176
6352	B	4	901589	4 µM	A	2019-07-19	JHDL_11_027_027_2019_07_19_11_32	JHDL	11	27	27	11F4	F4	#N/A	1.23421	19.7821	0.428148	0.303593
6353	B	5	1544597	2 µM	A	2019-07-19	JHDL_11_027_027_2019_07_19_11_32	JHDL	11	27	27	11F4	F4	#N/A	2.11445	20.5588	1.20484	1.08028
6354	B	6	1862283	1 µM	A	2019-07-19	JHDL_11_027_027_2019_07_19_11_32	JHDL	11	27	27	11F4	F4	#N/A	2.54934	20.8286	1.47468	1.35012
6355	B	7	878677	8 µM	B	2019-07-19	JHDL_11_027_027_2019_07_19_11_32	JHDL	11	27	27	11F5	F5	#N/A	1.20285	19.745	0.391011	0.266456
6356	B	8	1273010	4 µM	B	2019-07-19	JHDL_11_027_027_2019_07_19_11_32	JHDL	11	27	27	11F5	F5	#N/A	1.74266	20.2798	0.92585	0.801295
6357	B	9	1737056	2 µM	B	2019-07-19	JHDL_11_027_027_2019_07_19_11_32	JHDL	11	27	27	11F5	F5	#N/A	2.37791	20.7282	1.37425	1.2497
6358	B	10	897661	1 µM	B	2019-07-19	JHDL_11_027_027_2019_07_19_11_32	JHDL	11	27	27	11F5	F5	#N/A	1.22884	19.7758	0.421849	0.297294
6359	B	11	933679	Vehicle	Vehicle	2019-07-19	JHDL_11_027_027_2019_07_19_11_32	JHDL	11	27	27	#N/A	#N/A	#N/A	1.27814	19.8326	0.478605	0.35405
6360	B	12	673	#N/A	#N/A	2019-07-19	JHDL_11_027_027_2019_07_19_11_32	JHDL	11	27	27	#N/A	#N/A	#N/A	0.000921291	9.39446	-9.9595	-10.0841
6361	C	1	553	#N/A	#N/A	2019-07-19	JHDL_11_027_027_2019_07_19_11_32	JHDL	11	27	27	#N/A	#N/A	#N/A	0.000757019	9.11114	-10.2428	-10.3674
6362	C	2	190303	5 µM	Lomitapide	2019-07-19	JHDL_11_027_027_2019_07_19_11_32	JHDL	11	27	27	#N/A	#N/A	#N/A	0.260512	17.5379	-1.81602	-1.94058
6363	C	3	1496336	8 µM	A	2019-07-19	JHDL_11_027_027_2019_07_19_11_32	JHDL	11	27	27	11F4	F4	#N/A	2.04838	20.513	1.15904	1.03449
6364	C	4	1455846	4 µM	A	2019-07-19	JHDL_11_027_027_2019_07_19_11_32	JHDL	11	27	27	11F4	F4	#N/A	1.99295	20.4734	1.11946	0.994909
6365	C	5	1127309	2 µM	A	2019-07-19	JHDL_11_027_027_2019_07_19_11_32	JHDL	11	27	27	11F4	F4	#N/A	1.54321	20.1045	0.75049	0.625934
6366	C	6	1729307	1 µM	A	2019-07-19	JHDL_11_027_027_2019_07_19_11_32	JHDL	11	27	27	11F4	F4	#N/A	2.3673	20.7218	1.3678	1.24324
6367	C	7	983082	8 µM	B	2019-07-19	JHDL_11_027_027_2019_07_19_11_32	JHDL	11	27	27	11F5	F5	#N/A	1.34577	19.907	0.55299	0.428435
6368	C	8	734954	4 µM	B	2019-07-19	JHDL_11_027_027_2019_07_19_11_32	JHDL	11	27	27	11F5	F5	#N/A	1.0061	19.4873	0.133332	0.00877684
6369	C	9	1790563	2 µM	B	2019-07-19	JHDL_11_027_027_2019_07_19_11_32	JHDL	11	27	27	11F5	F5	#N/A	2.45116	20.772	1.41802	1.29346
6370	C	10	1645011	1 µM	B	2019-07-19	JHDL_11_027_027_2019_07_19_11_32	JHDL	11	27	27	11F5	F5	#N/A	2.25191	20.6497	1.2957	1.17115
6371	C	11	617092	Vehicle	Vehicle	2019-07-19	JHDL_11_027_027_2019_07_19_11_32	JHDL	11	27	27	#N/A	#N/A	#N/A	0.844757	19.2351	-0.118836	-0.243392
6372	C	12	673	#N/A	#N/A	2019-07-19	JHDL_11_027_027_2019_07_19_11_32	JHDL	11	27	27	#N/A	#N/A	#N/A	0.000921291	9.39446	-9.9595	-10.0841
6373	D	1	353	#N/A	#N/A	2019-07-19	JHDL_11_027_027_2019_07_19_11_32	JHDL	11	27	27	#N/A	#N/A	#N/A	0.000483233	8.46352	-10.8904	-11.015
6374	D	2	324476	5 µM	Lomitapide	2019-07-19	JHDL_11_027_027_2019_07_19_11_32	JHDL	11	27	27	#N/A	#N/A	#N/A	0.444186	18.3078	-1.04621	-1.17077
6375	D	3	320293	8 µM	A	2019-07-19	JHDL_11_027_027_2019_07_19_11_32	JHDL	11	27	27	11F4	F4	#N/A	0.438459	18.289	-1.06493	-1.18948
6376	D	4	1633909	4 µM	A	2019-07-19	JHDL_11_027_027_2019_07_19_11_32	JHDL	11	27	27	11F4	F4	#N/A	2.23671	20.6399	1.28593	1.16138
6377	D	5	471971	2 µM	A	2019-07-19	JHDL_11_027_027_2019_07_19_11_32	JHDL	11	27	27	11F4	F4	#N/A	0.646096	18.8483	-0.505623	-0.630179
6378	D	6	1388124	1 µM	A	2019-07-19	JHDL_11_027_027_2019_07_19_11_32	JHDL	11	27	27	11F4	F4	#N/A	1.90025	20.4047	1.05074	0.926187
6379	D	7	1872869	8 µM	B	2019-07-19	JHDL_11_027_027_2019_07_19_11_32	JHDL	11	27	27	11F5	F5	#N/A	2.56383	20.8368	1.48286	1.3583
6380	D	8	957687	4 µM	B	2019-07-19	JHDL_11_027_027_2019_07_19_11_32	JHDL	11	27	27	11F5	F5	#N/A	1.31101	19.8692	0.515233	0.390677
6381	D	9	1759038	2 µM	B	2019-07-19	JHDL_11_027_027_2019_07_19_11_32	JHDL	11	27	27	11F5	F5	#N/A	2.408	20.7464	1.39239	1.26784
6382	D	10	3829203	1 µM	B	2019-07-19	JHDL_11_027_027_2019_07_19_11_32	JHDL	11	27	27	11F5	F5	#N/A	5.24192	21.8686	2.51465	2.3901
6383	D	11	516628	Vehicle	Vehicle	2019-07-19	JHDL_11_027_027_2019_07_19_11_32	JHDL	11	27	27	#N/A	#N/A	#N/A	0.707229	18.9788	-0.375196	-0.499751
6384	D	12	663	#N/A	#N/A	2019-07-19	JHDL_11_027_027_2019_07_19_11_32	JHDL	11	27	27	#N/A	#N/A	#N/A	0.000907602	9.37287	-9.9811	-10.1057
6385	E	1	543	#N/A	#N/A	2019-07-19	JHDL_11_027_027_2019_07_19_11_32	JHDL	11	27	27	#N/A	#N/A	#N/A	0.00074333	9.08481	-10.2692	-10.3937
6386	E	2	200563	5 µM	Lomitapide	2019-07-19	JHDL_11_027_027_2019_07_19_11_32	JHDL	11	27	27	#N/A	#N/A	#N/A	0.274557	17.6137	-1.74027	-1.86482
6387	E	3	1274796	8 µM	A	2019-07-19	JHDL_11_027_027_2019_07_19_11_32	JHDL	11	27	27	11F4	F4	#N/A	1.74511	20.2818	0.927873	0.803317
6388	E	4	571700	4 µM	A	2019-07-19	JHDL_11_027_027_2019_07_19_11_32	JHDL	11	27	27	11F4	F4	#N/A	0.782619	19.1249	-0.229063	-0.353619
6389	E	5	324632	2 µM	A	2019-07-19	JHDL_11_027_027_2019_07_19_11_32	JHDL	11	27	27	11F4	F4	#N/A	0.444399	18.3084	-1.04552	-1.17007
6390	E	6	2001613	1 µM	A	2019-07-19	JHDL_11_027_027_2019_07_19_11_32	JHDL	11	27	27	11F4	F4	#N/A	2.74007	20.9327	1.57877	1.45421
6391	E	7	1342800	8 µM	B	2019-07-19	JHDL_11_027_027_2019_07_19_11_32	JHDL	11	27	27	11F5	F5	#N/A	1.8382	20.3568	1.00285	0.878295
6392	E	8	730305	4 µM	B	2019-07-19	JHDL_11_027_027_2019_07_19_11_32	JHDL	11	27	27	11F5	F5	#N/A	0.999738	19.4781	0.124178	-0.000378006
6393	E	9	1607013	2 µM	B	2019-07-19	JHDL_11_027_027_2019_07_19_11_32	JHDL	11	27	27	11F5	F5	#N/A	2.19989	20.616	1.26199	1.13743
6394	E	10	3088420	1 µM	B	2019-07-19	JHDL_11_027_027_2019_07_19_11_32	JHDL	11	27	27	11F5	F5	#N/A	4.22784	21.5584	2.20448	2.07992
6395	E	11	723057	Vehicle	Vehicle	2019-07-19	JHDL_11_027_027_2019_07_19_11_32	JHDL	11	27	27	#N/A	#N/A	#N/A	0.989816	19.4637	0.109788	-0.0147677
6396	E	12	573	#N/A	#N/A	2019-07-19	JHDL_11_027_027_2019_07_19_11_32	JHDL	11	27	27	#N/A	#N/A	#N/A	0.000784398	9.16239	-10.1916	-10.3161
6397	F	1	593	#N/A	#N/A	2019-07-19	JHDL_11_027_027_2019_07_19_11_32	JHDL	11	27	27	#N/A	#N/A	#N/A	0.000811777	9.21189	-10.1421	-10.2666
6398	F	2	608118	5 µM	Lomitapide	2019-07-19	JHDL_11_027_027_2019_07_19_11_32	JHDL	11	27	27	#N/A	#N/A	#N/A	0.832472	19.214	-0.13997	-0.264526
6399	F	3	949213	8 µM	A	2019-07-19	JHDL_11_027_027_2019_07_19_11_32	JHDL	11	27	27	11F4	F4	#N/A	1.29941	19.8564	0.50241	0.377855
6400	F	4	1539802	4 µM	A	2019-07-19	JHDL_11_027_027_2019_07_19_11_32	JHDL	11	27	27	11F4	F4	#N/A	2.10788	20.5543	1.20035	1.0758
6401	F	5	221381	2 µM	A	2019-07-19	JHDL_11_027_027_2019_07_19_11_32	JHDL	11	27	27	11F4	F4	#N/A	0.303056	17.7562	-1.59779	-1.72235
6402	F	6	1028466	1 µM	A	2019-07-19	JHDL_11_027_027_2019_07_19_11_32	JHDL	11	27	27	11F4	F4	#N/A	1.4079	19.9721	0.618101	0.493545
6403	F	7	544352	8 µM	B	2019-07-19	JHDL_11_027_027_2019_07_19_11_32	JHDL	11	27	27	11F5	F5	#N/A	0.745181	19.0542	-0.299782	-0.424337
6404	F	8	1095787	4 µM	B	2019-07-19	JHDL_11_027_027_2019_07_19_11_32	JHDL	11	27	27	11F5	F5	#N/A	1.50006	20.0635	0.709574	0.585018
6405	F	9	2731569	2 µM	B	2019-07-19	JHDL_11_027_027_2019_07_19_11_32	JHDL	11	27	27	11F5	F5	#N/A	3.73933	21.3813	2.02734	1.90278
6406	F	10	254755	1 µM	B	2019-07-19	JHDL_11_027_027_2019_07_19_11_32	JHDL	11	27	27	11F5	F5	#N/A	0.348742	17.9588	-1.39521	-1.51977
6407	F	11	1075621	Vehicle	Vehicle	2019-07-19	JHDL_11_027_027_2019_07_19_11_32	JHDL	11	27	27	#N/A	#N/A	#N/A	1.47245	20.0367	0.682776	0.558221
6408	F	12	503	#N/A	#N/A	2019-07-19	JHDL_11_027_027_2019_07_19_11_32	JHDL	11	27	27	#N/A	#N/A	#N/A	0.000688573	8.97441	-10.3795	-10.5041
6409	G	1	323	#N/A	#N/A	2019-07-19	JHDL_11_027_027_2019_07_19_11_32	JHDL	11	27	27	#N/A	#N/A	#N/A	0.000442165	8.33539	-11.0186	-11.1431
6410	G	2	363520	5 µM	Lomitapide	2019-07-19	JHDL_11_027_027_2019_07_19_11_32	JHDL	11	27	27	#N/A	#N/A	#N/A	0.497634	18.4717	-0.882287	-1.00684
6411	G	3	7788988	8 µM	A	2019-07-19	JHDL_11_027_027_2019_07_19_11_32	JHDL	11	27	27	11F4	F4	#N/A	10.6626	22.893	3.53904	3.41449
6412	G	4	1776558	4 µM	A	2019-07-19	JHDL_11_027_027_2019_07_19_11_32	JHDL	11	27	27	11F4	F4	#N/A	2.43199	20.7607	1.40669	1.28214
6413	G	5	362325	2 µM	A	2019-07-19	JHDL_11_027_027_2019_07_19_11_32	JHDL	11	27	27	11F4	F4	#N/A	0.495998	18.4669	-0.887037	-1.01159
6414	G	6	487723	1 µM	A	2019-07-19	JHDL_11_027_027_2019_07_19_11_32	JHDL	11	27	27	11F4	F4	#N/A	0.66766	18.8957	-0.458259	-0.582815
6415	G	7	1252717	8 µM	B	2019-07-19	JHDL_11_027_027_2019_07_19_11_32	JHDL	11	27	27	11F5	F5	#N/A	1.71488	20.2566	0.902667	0.778112
6416	G	8	709961	4 µM	B	2019-07-19	JHDL_11_027_027_2019_07_19_11_32	JHDL	11	27	27	11F5	F5	#N/A	0.971888	19.4374	0.0834183	-0.0411373
6417	G	9	353178	2 µM	B	2019-07-19	JHDL_11_027_027_2019_07_19_11_32	JHDL	11	27	27	11F5	F5	#N/A	0.483477	18.43	-0.923926	-1.04848
6418	G	10	1167069	1 µM	B	2019-07-19	JHDL_11_027_027_2019_07_19_11_32	JHDL	11	27	27	11F5	F5	#N/A	1.59764	20.1545	0.800496	0.675941
6419	G	11	953167	Vehicle	Vehicle	2019-07-19	JHDL_11_027_027_2019_07_19_11_32	JHDL	11	27	27	#N/A	#N/A	#N/A	1.30482	19.8624	0.508407	0.383852
6420	G	12	233	#N/A	#N/A	2019-07-19	JHDL_11_027_027_2019_07_19_11_32	JHDL	11	27	27	#N/A	#N/A	#N/A	0.000318961	7.86419	-11.4898	-11.6143
6421	H	1	433	#N/A	#N/A	2019-07-19	JHDL_11_027_027_2019_07_19_11_32	JHDL	11	27	27	#N/A	#N/A	#N/A	0.000592748	8.75822	-10.5957	-10.7203
6422	H	2	157554	5 µM	Lomitapide	2019-07-19	JHDL_11_027_027_2019_07_19_11_32	JHDL	11	27	27	#N/A	#N/A	#N/A	0.215681	17.2655	-2.08848	-2.21303
6423	H	3	1106880	8 µM	A	2019-07-19	JHDL_11_027_027_2019_07_19_11_32	JHDL	11	27	27	11F4	F4	#N/A	1.51524	20.0781	0.724105	0.59955
6424	H	4	872657	4 µM	A	2019-07-19	JHDL_11_027_027_2019_07_19_11_32	JHDL	11	27	27	11F4	F4	#N/A	1.19461	19.7351	0.381093	0.256538
6425	H	5	1218105	2 µM	A	2019-07-19	JHDL_11_027_027_2019_07_19_11_32	JHDL	11	27	27	11F4	F4	#N/A	1.6675	20.2162	0.862245	0.737689
6426	H	6	1912439	1 µM	A	2019-07-19	JHDL_11_027_027_2019_07_19_11_32	JHDL	11	27	27	11F4	F4	#N/A	2.618	20.867	1.51302	1.38846
6427	H	7	788652	8 µM	B	2019-07-19	JHDL_11_027_027_2019_07_19_11_32	JHDL	11	27	27	11F5	F5	#N/A	1.07961	19.589	0.235067	0.110512
6428	H	8	705502	4 µM	B	2019-07-19	JHDL_11_027_027_2019_07_19_11_32	JHDL	11	27	27	11F5	F5	#N/A	0.965784	19.4283	0.0743287	-0.0502269
6429	H	9	1078822	2 µM	B	2019-07-19	JHDL_11_027_027_2019_07_19_11_32	JHDL	11	27	27	11F5	F5	#N/A	1.47683	20.041	0.687063	0.562508
6430	H	10	280201	1 µM	B	2019-07-19	JHDL_11_027_027_2019_07_19_11_32	JHDL	11	27	27	11F5	F5	#N/A	0.383576	18.0961	-1.25786	-1.38242
6431	H	11	616757	Vehicle	Vehicle	2019-07-19	JHDL_11_027_027_2019_07_19_11_32	JHDL	11	27	27	#N/A	#N/A	#N/A	0.844299	19.2343	-0.119619	-0.244175
6432	H	12	303	#N/A	#N/A	2019-07-19	JHDL_11_027_027_2019_07_19_11_32	JHDL	11	27	27	#N/A	#N/A	#N/A	0.000414786	8.24317	-11.1108	-11.2353
6433	A	1	176	#N/A	#N/A	2019-07-19	JHDL_11_028_028_2019_07_19_11_34	JHDL	11	28	28	#N/A	#N/A	#N/A	0.000240054	7.45943	-11.9594	-12.0244
6434	A	2	261472	5 µM	Lomitapide	2019-07-19	JHDL_11_028_028_2019_07_19_11_34	JHDL	11	28	28	#N/A	#N/A	#N/A	0.356632	17.9963	-1.42256	-1.48749
6435	A	3	467340	8 µM	A	2019-07-19	JHDL_11_028_028_2019_07_19_11_34	JHDL	11	28	28	11F6	F6	#N/A	0.637424	18.8341	-0.584741	-0.649674
6436	A	4	844312	4 µM	A	2019-07-19	JHDL_11_028_028_2019_07_19_11_34	JHDL	11	28	28	11F6	F6	#N/A	1.15159	19.6874	0.268562	0.20363
6437	A	5	529988	2 µM	A	2019-07-19	JHDL_11_028_028_2019_07_19_11_34	JHDL	11	28	28	11F6	F6	#N/A	0.722873	19.0156	-0.403254	-0.468187
6438	A	6	403408	1 µM	A	2019-07-19	JHDL_11_028_028_2019_07_19_11_34	JHDL	11	28	28	11F6	F6	#N/A	0.550225	18.6219	-0.796974	-0.861907
6439	A	7	925066	8 µM	B	2019-07-19	JHDL_11_028_028_2019_07_19_11_34	JHDL	11	28	28	11F7	F7	#N/A	1.26174	19.8192	0.400343	0.33541
6440	A	8	820551	4 µM	B	2019-07-19	JHDL_11_028_028_2019_07_19_11_34	JHDL	11	28	28	11F7	F7	#N/A	1.11918	19.6462	0.227379	0.162446
6441	A	9	1319396	2 µM	B	2019-07-19	JHDL_11_028_028_2019_07_19_11_34	JHDL	11	28	28	11F7	F7	#N/A	1.79958	20.3314	0.912592	0.847659
6442	A	10	1233765	1 µM	B	2019-07-19	JHDL_11_028_028_2019_07_19_11_34	JHDL	11	28	28	11F7	F7	#N/A	1.68278	20.2346	0.815782	0.750849
6443	A	11	960348	Vehicle	Vehicle	2019-07-19	JHDL_11_028_028_2019_07_19_11_34	JHDL	11	28	28	#N/A	#N/A	#N/A	1.30986	19.8732	0.454344	0.389411
6444	A	12	516	#N/A	#N/A	2019-07-19	JHDL_11_028_028_2019_07_19_11_34	JHDL	11	28	28	#N/A	#N/A	#N/A	0.000703794	9.01123	-10.4076	-10.4726
6445	B	1	266	#N/A	#N/A	2019-07-19	JHDL_11_028_028_2019_07_19_11_34	JHDL	11	28	28	#N/A	#N/A	#N/A	0.000362808	8.05528	-11.3636	-11.4285
6446	B	2	159181	5 µM	Lomitapide	2019-07-19	JHDL_11_028_028_2019_07_19_11_34	JHDL	11	28	28	#N/A	#N/A	#N/A	0.217114	17.2803	-2.13855	-2.20348
6447	B	3	79956	8 µM	A	2019-07-19	JHDL_11_028_028_2019_07_19_11_34	JHDL	11	28	28	11F6	F6	#N/A	0.109055	16.2869	-3.13194	-3.19687
6448	B	4	484904	4 µM	A	2019-07-19	JHDL_11_028_028_2019_07_19_11_34	JHDL	11	28	28	11F6	F6	#N/A	0.661381	18.8873	-0.531515	-0.596447
6449	B	5	565977	2 µM	A	2019-07-19	JHDL_11_028_028_2019_07_19_11_34	JHDL	11	28	28	11F6	F6	#N/A	0.771959	19.1104	-0.30847	-0.373403
6450	B	6	655347	1 µM	A	2019-07-19	JHDL_11_028_028_2019_07_19_11_34	JHDL	11	28	28	11F6	F6	#N/A	0.893855	19.3219	-0.0969548	-0.161888
6451	B	7	1039437	8 µM	B	2019-07-19	JHDL_11_028_028_2019_07_19_11_34	JHDL	11	28	28	11F7	F7	#N/A	1.41773	19.9874	0.568517	0.503584
6452	B	8	780879	4 µM	B	2019-07-19	JHDL_11_028_028_2019_07_19_11_34	JHDL	11	28	28	11F7	F7	#N/A	1.06507	19.5747	0.155885	0.0909525
6453	B	9	2105441	2 µM	B	2019-07-19	JHDL_11_028_028_2019_07_19_11_34	JHDL	11	28	28	11F7	F7	#N/A	2.8717	21.0057	1.58684	1.5219
6454	B	10	1902923	1 µM	B	2019-07-19	JHDL_11_028_028_2019_07_19_11_34	JHDL	11	28	28	11F7	F7	#N/A	2.59548	20.8598	1.44093	1.376
6455	B	11	750463	Vehicle	Vehicle	2019-07-19	JHDL_11_028_028_2019_07_19_11_34	JHDL	11	28	28	#N/A	#N/A	#N/A	1.02359	19.5174	0.0985672	0.0336344
6456	B	12	516	#N/A	#N/A	2019-07-19	JHDL_11_028_028_2019_07_19_11_34	JHDL	11	28	28	#N/A	#N/A	#N/A	0.000703794	9.01123	-10.4076	-10.4726
6457	C	1	396	#N/A	#N/A	2019-07-19	JHDL_11_028_028_2019_07_19_11_34	JHDL	11	28	28	#N/A	#N/A	#N/A	0.000540121	8.62936	-10.7895	-10.8544
6458	C	2	401438	5 µM	Lomitapide	2019-07-19	JHDL_11_028_028_2019_07_19_11_34	JHDL	11	28	28	#N/A	#N/A	#N/A	0.547538	18.6148	-0.804037	-0.868969
6459	C	3	222712	8 µM	A	2019-07-19	JHDL_11_028_028_2019_07_19_11_34	JHDL	11	28	28	11F6	F6	#N/A	0.303766	17.7648	-1.65403	-1.71897
6460	C	4	372809	4 µM	A	2019-07-19	JHDL_11_028_028_2019_07_19_11_34	JHDL	11	28	28	11F6	F6	#N/A	0.50849	18.5081	-0.910777	-0.97571
6461	C	5	276305	2 µM	A	2019-07-19	JHDL_11_028_028_2019_07_19_11_34	JHDL	11	28	28	11F6	F6	#N/A	0.376864	18.0759	-1.34295	-1.40788
6462	C	6	602033	1 µM	A	2019-07-19	JHDL_11_028_028_2019_07_19_11_34	JHDL	11	28	28	11F6	F6	#N/A	0.821138	19.1995	-0.219371	-0.284304
6463	C	7	783345	8 µM	B	2019-07-19	JHDL_11_028_028_2019_07_19_11_34	JHDL	11	28	28	11F7	F7	#N/A	1.06844	19.5793	0.160434	0.0955013
6464	C	8	1077322	4 µM	B	2019-07-19	JHDL_11_028_028_2019_07_19_11_34	JHDL	11	28	28	11F7	F7	#N/A	1.4694	20.039	0.620164	0.555231
6465	C	9	1643455	2 µM	B	2019-07-19	JHDL_11_028_028_2019_07_19_11_34	JHDL	11	28	28	11F7	F7	#N/A	2.24158	20.6483	1.22945	1.16451
6466	C	10	411834	1 µM	B	2019-07-19	JHDL_11_028_028_2019_07_19_11_34	JHDL	11	28	28	11F7	F7	#N/A	0.561717	18.6517	-0.767151	-0.832084
6467	C	11	1025175	Vehicle	Vehicle	2019-07-19	JHDL_11_028_028_2019_07_19_11_34	JHDL	11	28	28	#N/A	#N/A	#N/A	1.39828	19.9674	0.548585	0.483652
6468	C	12	606	#N/A	#N/A	2019-07-19	JHDL_11_028_028_2019_07_19_11_34	JHDL	11	28	28	#N/A	#N/A	#N/A	0.000826548	9.24317	-10.1757	-10.2406
6469	D	1	426	#N/A	#N/A	2019-07-19	JHDL_11_028_028_2019_07_19_11_34	JHDL	11	28	28	#N/A	#N/A	#N/A	0.000581039	8.73471	-10.6841	-10.7491
6470	D	2	216969	5 µM	Lomitapide	2019-07-19	JHDL_11_028_028_2019_07_19_11_34	JHDL	11	28	28	#N/A	#N/A	#N/A	0.295933	17.7271	-1.69172	-1.75666
6471	D	3	514632	8 µM	A	2019-07-19	JHDL_11_028_028_2019_07_19_11_34	JHDL	11	28	28	11F6	F6	#N/A	0.701928	18.9732	-0.445673	-0.510605
6472	D	4	331180	4 µM	A	2019-07-19	JHDL_11_028_028_2019_07_19_11_34	JHDL	11	28	28	11F6	F6	#N/A	0.45171	18.3373	-1.0816	-1.14653
6473	D	5	344338	2 µM	A	2019-07-19	JHDL_11_028_028_2019_07_19_11_34	JHDL	11	28	28	11F6	F6	#N/A	0.469657	18.3935	-1.02539	-1.09032
6474	D	6	1094906	1 µM	A	2019-07-19	JHDL_11_028_028_2019_07_19_11_34	JHDL	11	28	28	11F6	F6	#N/A	1.49339	20.0624	0.643521	0.578589
6475	D	7	1387783	8 µM	B	2019-07-19	JHDL_11_028_028_2019_07_19_11_34	JHDL	11	28	28	11F7	F7	#N/A	1.89285	20.4044	0.985496	0.920564
6476	D	8	904635	4 µM	B	2019-07-19	JHDL_11_028_028_2019_07_19_11_34	JHDL	11	28	28	11F7	F7	#N/A	1.23387	19.787	0.368122	0.303189
6477	D	9	1277986	2 µM	B	2019-07-19	JHDL_11_028_028_2019_07_19_11_34	JHDL	11	28	28	11F7	F7	#N/A	1.7431	20.2854	0.866586	0.801654
6478	D	10	1185363	1 µM	B	2019-07-19	JHDL_11_028_028_2019_07_19_11_34	JHDL	11	28	28	11F7	F7	#N/A	1.61677	20.1769	0.758043	0.693111
6479	D	11	603071	Vehicle	Vehicle	2019-07-19	JHDL_11_028_028_2019_07_19_11_34	JHDL	11	28	28	#N/A	#N/A	#N/A	0.822553	19.202	-0.216886	-0.281819
6480	D	12	626	#N/A	#N/A	2019-07-19	JHDL_11_028_028_2019_07_19_11_34	JHDL	11	28	28	#N/A	#N/A	#N/A	0.000853827	9.29002	-10.1288	-10.1938
6481	E	1	306	#N/A	#N/A	2019-07-19	JHDL_11_028_028_2019_07_19_11_34	JHDL	11	28	28	#N/A	#N/A	#N/A	0.000417366	8.25739	-11.1615	-11.2264
6482	E	2	408880	5 µM	Lomitapide	2019-07-19	JHDL_11_028_028_2019_07_19_11_34	JHDL	11	28	28	#N/A	#N/A	#N/A	0.557688	18.6413	-0.777536	-0.842469
6483	E	3	343229	8 µM	A	2019-07-19	JHDL_11_028_028_2019_07_19_11_34	JHDL	11	28	28	11F6	F6	#N/A	0.468144	18.3888	-1.03004	-1.09498
6484	E	4	290460	4 µM	A	2019-07-19	JHDL_11_028_028_2019_07_19_11_34	JHDL	11	28	28	11F6	F6	#N/A	0.39617	18.148	-1.27087	-1.33581
6485	E	5	327808	2 µM	A	2019-07-19	JHDL_11_028_028_2019_07_19_11_34	JHDL	11	28	28	11F6	F6	#N/A	0.447111	18.3225	-1.09636	-1.1613
6486	E	6	268729	1 µM	A	2019-07-19	JHDL_11_028_028_2019_07_19_11_34	JHDL	11	28	28	11F6	F6	#N/A	0.366531	18.0358	-1.38306	-1.44799
6487	E	7	1127324	8 µM	B	2019-07-19	JHDL_11_028_028_2019_07_19_11_34	JHDL	11	28	28	11F7	F7	#N/A	1.5376	20.1045	0.685617	0.620684
6488	E	8	1446029	4 µM	B	2019-07-19	JHDL_11_028_028_2019_07_19_11_34	JHDL	11	28	28	11F7	F7	#N/A	1.9723	20.4637	1.04481	0.979878
6489	E	9	2730780	2 µM	B	2019-07-19	JHDL_11_028_028_2019_07_19_11_34	JHDL	11	28	28	11F7	F7	#N/A	3.72462	21.3809	1.96203	1.89709
6490	E	10	1298376	1 µM	B	2019-07-19	JHDL_11_028_028_2019_07_19_11_34	JHDL	11	28	28	11F7	F7	#N/A	1.77091	20.3083	0.889423	0.82449
6491	E	11	823474	Vehicle	Vehicle	2019-07-19	JHDL_11_028_028_2019_07_19_11_34	JHDL	11	28	28	#N/A	#N/A	#N/A	1.12317	19.6514	0.232509	0.167577
6492	E	12	656	#N/A	#N/A	2019-07-19	JHDL_11_028_028_2019_07_19_11_34	JHDL	11	28	28	#N/A	#N/A	#N/A	0.000894746	9.35755	-10.0613	-10.1262
6493	F	1	246	#N/A	#N/A	2019-07-19	JHDL_11_028_028_2019_07_19_11_34	JHDL	11	28	28	#N/A	#N/A	#N/A	0.00033553	7.94251	-11.4763	-11.5413
6494	F	2	301280	5 µM	Lomitapide	2019-07-19	JHDL_11_028_028_2019_07_19_11_34	JHDL	11	28	28	#N/A	#N/A	#N/A	0.410928	18.2007	-1.21811	-1.28304
6495	F	3	393634	8 µM	A	2019-07-19	JHDL_11_028_028_2019_07_19_11_34	JHDL	11	28	28	11F6	F6	#N/A	0.536894	18.5865	-0.832359	-0.897292
6496	F	4	745486	4 µM	A	2019-07-19	JHDL_11_028_028_2019_07_19_11_34	JHDL	11	28	28	11F6	F6	#N/A	1.0168	19.5078	0.0889675	0.0240347
6497	F	5	253673	2 µM	A	2019-07-19	JHDL_11_028_028_2019_07_19_11_34	JHDL	11	28	28	11F6	F6	#N/A	0.345995	17.9526	-1.46624	-1.53118
6498	F	6	308648	1 µM	A	2019-07-19	JHDL_11_028_028_2019_07_19_11_34	JHDL	11	28	28	11F6	F6	#N/A	0.420978	18.2356	-1.18325	-1.24818
6499	F	7	910173	8 µM	B	2019-07-19	JHDL_11_028_028_2019_07_19_11_34	JHDL	11	28	28	11F7	F7	#N/A	1.24142	19.7958	0.376927	0.311994
6500	F	8	818707	4 µM	B	2019-07-19	JHDL_11_028_028_2019_07_19_11_34	JHDL	11	28	28	11F7	F7	#N/A	1.11667	19.643	0.224133	0.159201
6501	F	9	1701477	2 µM	B	2019-07-19	JHDL_11_028_028_2019_07_19_11_34	JHDL	11	28	28	11F7	F7	#N/A	2.32071	20.6984	1.2795	1.21457
6502	F	10	812876	1 µM	B	2019-07-19	JHDL_11_028_028_2019_07_19_11_34	JHDL	11	28	28	11F7	F7	#N/A	1.10872	19.6327	0.213822	0.148889
6503	F	11	651342	Vehicle	Vehicle	2019-07-19	JHDL_11_028_028_2019_07_19_11_34	JHDL	11	28	28	#N/A	#N/A	#N/A	0.888392	19.3131	-0.105799	-0.170731
6504	F	12	576	#N/A	#N/A	2019-07-19	JHDL_11_028_028_2019_07_19_11_34	JHDL	11	28	28	#N/A	#N/A	#N/A	0.00078563	9.16993	-10.2489	-10.3139
6505	G	1	306	#N/A	#N/A	2019-07-19	JHDL_11_028_028_2019_07_19_11_34	JHDL	11	28	28	#N/A	#N/A	#N/A	0.000417366	8.25739	-11.1615	-11.2264
6506	G	2	1858190	5 µM	Lomitapide	2019-07-19	JHDL_11_028_028_2019_07_19_11_34	JHDL	11	28	28	#N/A	#N/A	#N/A	2.53446	20.8255	1.40661	1.34168
6507	G	3	422720	8 µM	A	2019-07-19	JHDL_11_028_028_2019_07_19_11_34	JHDL	11	28	28	11F6	F6	#N/A	0.576565	18.6893	-0.729511	-0.794444
6508	G	4	86892	4 µM	A	2019-07-19	JHDL_11_028_028_2019_07_19_11_34	JHDL	11	28	28	11F6	F6	#N/A	0.118516	16.4069	-3.01192	-3.07685
6509	G	5	122560	2 µM	A	2019-07-19	JHDL_11_028_028_2019_07_19_11_34	JHDL	11	28	28	11F6	F6	#N/A	0.167165	16.9031	-2.51573	-2.58066
6510	G	6	723181	1 µM	A	2019-07-19	JHDL_11_028_028_2019_07_19_11_34	JHDL	11	28	28	11F6	F6	#N/A	0.986376	19.464	0.045143	-0.0197897
6511	G	7	685782	8 µM	B	2019-07-19	JHDL_11_028_028_2019_07_19_11_34	JHDL	11	28	28	11F7	F7	#N/A	0.935366	19.3874	-0.0314637	-0.0963965
6512	G	8	919281	4 µM	B	2019-07-19	JHDL_11_028_028_2019_07_19_11_34	JHDL	11	28	28	11F7	F7	#N/A	1.25385	19.8101	0.391292	0.326359
6513	G	9	327840	2 µM	B	2019-07-19	JHDL_11_028_028_2019_07_19_11_34	JHDL	11	28	28	11F7	F7	#N/A	0.447155	18.3226	-1.09622	-1.16115
6514	G	10	1813817	1 µM	B	2019-07-19	JHDL_11_028_028_2019_07_19_11_34	JHDL	11	28	28	11F7	F7	#N/A	2.47394	20.7906	1.37174	1.30681
6515	G	11	447600	Vehicle	Vehicle	2019-07-19	JHDL_11_028_028_2019_07_19_11_34	JHDL	11	28	28	#N/A	#N/A	#N/A	0.6105	18.7719	-0.647004	-0.711936
6516	G	12	476	#N/A	#N/A	2019-07-19	JHDL_11_028_028_2019_07_19_11_34	JHDL	11	28	28	#N/A	#N/A	#N/A	0.000649236	8.89482	-10.524	-10.589
6517	H	1	296	#N/A	#N/A	2019-07-19	JHDL_11_028_028_2019_07_19_11_34	JHDL	11	28	28	#N/A	#N/A	#N/A	0.000403727	8.20945	-11.2094	-11.2743
6518	H	2	296559	5 µM	Lomitapide	2019-07-19	JHDL_11_028_028_2019_07_19_11_34	JHDL	11	28	28	#N/A	#N/A	#N/A	0.404489	18.178	-1.24089	-1.30583
6519	H	3	666489	8 µM	A	2019-07-19	JHDL_11_028_028_2019_07_19_11_34	JHDL	11	28	28	11F6	F6	#N/A	0.909052	19.3462	-0.0726327	-0.137565
6520	H	4	316680	4 µM	A	2019-07-19	JHDL_11_028_028_2019_07_19_11_34	JHDL	11	28	28	11F6	F6	#N/A	0.431933	18.2727	-1.14619	-1.21112
6521	H	5	529528	2 µM	A	2019-07-19	JHDL_11_028_028_2019_07_19_11_34	JHDL	11	28	28	11F6	F6	#N/A	0.722245	19.0143	-0.404507	-0.46944
6522	H	6	429887	1 µM	A	2019-07-19	JHDL_11_028_028_2019_07_19_11_34	JHDL	11	28	28	11F6	F6	#N/A	0.586341	18.7136	-0.705256	-0.770189
6523	H	7	405295	8 µM	B	2019-07-19	JHDL_11_028_028_2019_07_19_11_34	JHDL	11	28	28	11F7	F7	#N/A	0.552799	18.6286	-0.790241	-0.855174
6524	H	8	609550	4 µM	B	2019-07-19	JHDL_11_028_028_2019_07_19_11_34	JHDL	11	28	28	11F7	F7	#N/A	0.83139	19.2174	-0.201469	-0.266402
6525	H	9	1406117	2 µM	B	2019-07-19	JHDL_11_028_028_2019_07_19_11_34	JHDL	11	28	28	11F7	F7	#N/A	1.91786	20.4233	1.00443	0.939498
6526	H	10	7975265	1 µM	B	2019-07-19	JHDL_11_028_028_2019_07_19_11_34	JHDL	11	28	28	11F7	F7	#N/A	10.8778	22.9271	3.50825	3.44331
6527	H	11	603882	Vehicle	Vehicle	2019-07-19	JHDL_11_028_028_2019_07_19_11_34	JHDL	11	28	28	#N/A	#N/A	#N/A	0.82366	19.2039	-0.214947	-0.27988
6528	H	12	256	#N/A	#N/A	2019-07-19	JHDL_11_028_028_2019_07_19_11_34	JHDL	11	28	28	#N/A	#N/A	#N/A	0.000349169	8	-11.4189	-11.4838
6529	A	1	430	#N/A	#N/A	2019-08-09	JHDL_11_031_001_2019_08_09_10_52	JHDL	11	31	1	#N/A	#N/A	#N/A	0.000508523	8.74819	-10.6099	-10.9414
6530	A	2	789766	5 µM	Lomitapide	2019-08-09	JHDL_11_031_001_2019_08_09_10_52	JHDL	11	31	1	#N/A	#N/A	#N/A	0.933986	19.5911	0.233006	-0.0985273
6531	A	3	476328	8 µM	A	2019-08-09	JHDL_11_031_001_2019_08_09_10_52	JHDL	11	31	1	11G2	G2	#N/A	0.563311	18.8616	-0.496464	-0.827997
6532	A	4	506322	4 µM	A	2019-08-09	JHDL_11_031_001_2019_08_09_10_52	JHDL	11	31	1	11G2	G2	#N/A	0.598782	18.9497	-0.408364	-0.739897
6533	A	5	2448774	2 µM	A	2019-08-09	JHDL_11_031_001_2019_08_09_10_52	JHDL	11	31	1	11G2	G2	#N/A	2.89595	21.2236	1.86557	1.53404
6534	A	6	2147357	1 µM	A	2019-08-09	JHDL_11_031_001_2019_08_09_10_52	JHDL	11	31	1	11G2	G2	#N/A	2.53949	21.0341	1.67607	1.34454
6535	A	7	1791259	8 µM	B	2019-08-09	JHDL_11_031_001_2019_08_09_10_52	JHDL	11	31	1	11G3	G3	#N/A	2.11836	20.7725	1.41448	1.08295
6536	A	8	495874	4 µM	B	2019-08-09	JHDL_11_031_001_2019_08_09_10_52	JHDL	11	31	1	11G3	G3	#N/A	0.586426	18.9196	-0.438446	-0.769979
6537	A	9	356767	2 µM	B	2019-08-09	JHDL_11_031_001_2019_08_09_10_52	JHDL	11	31	1	11G3	G3	#N/A	0.421917	18.4446	-0.913437	-1.24497
6538	A	10	1813884	1 µM	B	2019-08-09	JHDL_11_031_001_2019_08_09_10_52	JHDL	11	31	1	11G3	G3	#N/A	2.14512	20.7907	1.43259	1.10106
6539	A	11	527004	Vehicle	Vehicle	2019-08-09	JHDL_11_031_001_2019_08_09_10_52	JHDL	11	31	1	#N/A	#N/A	#N/A	0.623241	19.0075	-0.350605	-0.682139
6540	A	12	470	#N/A	#N/A	2019-08-09	JHDL_11_031_001_2019_08_09_10_52	JHDL	11	31	1	#N/A	#N/A	#N/A	0.000555827	8.87652	-10.4815	-10.8131
6541	B	1	420	#N/A	#N/A	2019-08-09	JHDL_11_031_001_2019_08_09_10_52	JHDL	11	31	1	#N/A	#N/A	#N/A	0.000496697	8.71425	-10.6438	-10.9753
6542	B	2	1786633	5 µM	Lomitapide	2019-08-09	JHDL_11_031_001_2019_08_09_10_52	JHDL	11	31	1	#N/A	#N/A	#N/A	2.11289	20.7688	1.41075	1.07922
6543	B	3	584641	8 µM	A	2019-08-09	JHDL_11_031_001_2019_08_09_10_52	JHDL	11	31	1	11G2	G2	#N/A	0.691403	19.1572	-0.200868	-0.532402
6544	B	4	738128	4 µM	A	2019-08-09	JHDL_11_031_001_2019_08_09_10_52	JHDL	11	31	1	11G2	G2	#N/A	0.872918	19.4935	0.135452	-0.196082
6545	B	5	755006	2 µM	A	2019-08-09	JHDL_11_031_001_2019_08_09_10_52	JHDL	11	31	1	11G2	G2	#N/A	0.892878	19.5261	0.168069	-0.163464
6546	B	6	727874	1 µM	A	2019-08-09	JHDL_11_031_001_2019_08_09_10_52	JHDL	11	31	1	11G2	G2	#N/A	0.860792	19.4733	0.115269	-0.216264
6547	B	7	605876	8 µM	B	2019-08-09	JHDL_11_031_001_2019_08_09_10_52	JHDL	11	31	1	11G3	G3	#N/A	0.716516	19.2087	-0.149397	-0.48093
6548	B	8	449554	4 µM	B	2019-08-09	JHDL_11_031_001_2019_08_09_10_52	JHDL	11	31	1	11G3	G3	#N/A	0.531647	18.7781	-0.579925	-0.911458
6549	B	9	538491	2 µM	B	2019-08-09	JHDL_11_031_001_2019_08_09_10_52	JHDL	11	31	1	11G3	G3	#N/A	0.636825	19.0386	-0.319497	-0.65103
6550	B	10	485269	1 µM	B	2019-08-09	JHDL_11_031_001_2019_08_09_10_52	JHDL	11	31	1	11G3	G3	#N/A	0.573884	18.8884	-0.469635	-0.801168
6551	B	11	431329	Vehicle	Vehicle	2019-08-09	JHDL_11_031_001_2019_08_09_10_52	JHDL	11	31	1	#N/A	#N/A	#N/A	0.510094	18.7184	-0.639631	-0.971164
6552	B	12	530	#N/A	#N/A	2019-08-09	JHDL_11_031_001_2019_08_09_10_52	JHDL	11	31	1	#N/A	#N/A	#N/A	0.000626784	9.04985	-10.3082	-10.6397
6553	C	1	500	#N/A	#N/A	2019-08-09	JHDL_11_031_001_2019_08_09_10_52	JHDL	11	31	1	#N/A	#N/A	#N/A	0.000591305	8.96578	-10.3923	-10.7238
6554	C	2	261496	5 µM	Lomitapide	2019-08-09	JHDL_11_031_001_2019_08_09_10_52	JHDL	11	31	1	#N/A	#N/A	#N/A	0.309248	17.9964	-1.36163	-1.69316
6555	C	3	3009630	8 µM	A	2019-08-09	JHDL_11_031_001_2019_08_09_10_52	JHDL	11	31	1	11G2	G2	#N/A	3.55922	21.5212	2.16309	1.83156
6556	C	4	538416	4 µM	A	2019-08-09	JHDL_11_031_001_2019_08_09_10_52	JHDL	11	31	1	11G2	G2	#N/A	0.636737	19.0384	-0.319698	-0.651231
6557	C	5	3944756	2 µM	A	2019-08-09	JHDL_11_031_001_2019_08_09_10_52	JHDL	11	31	1	11G2	G2	#N/A	4.66511	21.9115	2.55344	2.22191
6558	C	6	4689176	1 µM	A	2019-08-09	JHDL_11_031_001_2019_08_09_10_52	JHDL	11	31	1	11G2	G2	#N/A	5.54547	22.1609	2.80284	2.47131
6559	C	7	2061569	8 µM	B	2019-08-09	JHDL_11_031_001_2019_08_09_10_52	JHDL	11	31	1	11G3	G3	#N/A	2.43803	20.9753	1.61725	1.28572
6560	C	8	535703	4 µM	B	2019-08-09	JHDL_11_031_001_2019_08_09_10_52	JHDL	11	31	1	11G3	G3	#N/A	0.633528	19.0311	-0.326986	-0.658519
6561	C	9	574852	2 µM	B	2019-08-09	JHDL_11_031_001_2019_08_09_10_52	JHDL	11	31	1	11G3	G3	#N/A	0.679826	19.1328	-0.225229	-0.556762
6562	C	10	569963	1 µM	B	2019-08-09	JHDL_11_031_001_2019_08_09_10_52	JHDL	11	31	1	11G3	G3	#N/A	0.674044	19.1205	-0.237551	-0.569084
6563	C	11	727423	Vehicle	Vehicle	2019-08-09	JHDL_11_031_001_2019_08_09_10_52	JHDL	11	31	1	#N/A	#N/A	#N/A	0.860258	19.4724	0.114375	-0.217158
6564	C	12	740	#N/A	#N/A	2019-08-09	JHDL_11_031_001_2019_08_09_10_52	JHDL	11	31	1	#N/A	#N/A	#N/A	0.000875132	9.53138	-9.82668	-10.1582
6565	D	1	500	#N/A	#N/A	2019-08-09	JHDL_11_031_001_2019_08_09_10_52	JHDL	11	31	1	#N/A	#N/A	#N/A	0.000591305	8.96578	-10.3923	-10.7238
6566	D	2	278558	5 µM	Lomitapide	2019-08-09	JHDL_11_031_001_2019_08_09_10_52	JHDL	11	31	1	#N/A	#N/A	#N/A	0.329426	18.0876	-1.27044	-1.60197
6567	D	3	623384	8 µM	A	2019-08-09	JHDL_11_031_001_2019_08_09_10_52	JHDL	11	31	1	11G2	G2	#N/A	0.737221	19.2498	-0.108298	-0.439831
6568	D	4	461161	4 µM	A	2019-08-09	JHDL_11_031_001_2019_08_09_10_52	JHDL	11	31	1	11G2	G2	#N/A	0.545374	18.8149	-0.543149	-0.874682
6569	D	5	4166953	2 µM	A	2019-08-09	JHDL_11_031_001_2019_08_09_10_52	JHDL	11	31	1	11G2	G2	#N/A	4.92788	21.9906	2.6325	2.30097
6570	D	6	3669941	1 µM	A	2019-08-09	JHDL_11_031_001_2019_08_09_10_52	JHDL	11	31	1	11G2	G2	#N/A	4.34011	21.8073	2.44927	2.11773
6571	D	7	3914543	8 µM	B	2019-08-09	JHDL_11_031_001_2019_08_09_10_52	JHDL	11	31	1	11G3	G3	#N/A	4.62938	21.9004	2.54235	2.21082
6572	D	8	643713	4 µM	B	2019-08-09	JHDL_11_031_001_2019_08_09_10_52	JHDL	11	31	1	11G3	G3	#N/A	0.761262	19.2961	-0.0620018	-0.393535
6573	D	9	3360670	2 µM	B	2019-08-09	JHDL_11_031_001_2019_08_09_10_52	JHDL	11	31	1	11G3	G3	#N/A	3.97437	21.6803	2.32226	1.99072
6574	D	10	863308	1 µM	B	2019-08-09	JHDL_11_031_001_2019_08_09_10_52	JHDL	11	31	1	11G3	G3	#N/A	1.02096	19.7195	0.361456	0.0299228
6575	D	11	663997	Vehicle	Vehicle	2019-08-09	JHDL_11_031_001_2019_08_09_10_52	JHDL	11	31	1	#N/A	#N/A	#N/A	0.78525	19.3408	-0.0172426	-0.348776
6576	D	12	740	#N/A	#N/A	2019-08-09	JHDL_11_031_001_2019_08_09_10_52	JHDL	11	31	1	#N/A	#N/A	#N/A	0.000875132	9.53138	-9.82668	-10.1582
6577	E	1	410	#N/A	#N/A	2019-08-09	JHDL_11_031_001_2019_08_09_10_52	JHDL	11	31	1	#N/A	#N/A	#N/A	0.00048487	8.67948	-10.6786	-11.0101
6578	E	2	313713	5 µM	Lomitapide	2019-08-09	JHDL_11_031_001_2019_08_09_10_52	JHDL	11	31	1	#N/A	#N/A	#N/A	0.371	18.2591	-1.09897	-1.43051
6579	E	3	456024	8 µM	A	2019-08-09	JHDL_11_031_001_2019_08_09_10_52	JHDL	11	31	1	11G2	G2	#N/A	0.539299	18.7988	-0.55931	-0.890843
6580	E	4	445378	4 µM	A	2019-08-09	JHDL_11_031_001_2019_08_09_10_52	JHDL	11	31	1	11G2	G2	#N/A	0.526709	18.7647	-0.593389	-0.924922
6581	E	5	487549	2 µM	A	2019-08-09	JHDL_11_031_001_2019_08_09_10_52	JHDL	11	31	1	11G2	G2	#N/A	0.576581	18.8952	-0.462872	-0.794405
6582	E	6	351248	1 µM	A	2019-08-09	JHDL_11_031_001_2019_08_09_10_52	JHDL	11	31	1	11G2	G2	#N/A	0.41539	18.4221	-0.935929	-1.26746
6583	E	7	#N/A	8 µM	B	2019-08-09	JHDL_11_031_001_2019_08_09_10_52	JHDL	11	31	1	11G3	G3	#N/A	#N/A	#N/A	#N/A	#N/A
6584	E	8	547611	4 µM	B	2019-08-09	JHDL_11_031_001_2019_08_09_10_52	JHDL	11	31	1	11G3	G3	#N/A	0.647611	19.0628	-0.295268	-0.626801
6585	E	9	5586025	2 µM	B	2019-08-09	JHDL_11_031_001_2019_08_09_10_52	JHDL	11	31	1	11G3	G3	#N/A	6.60609	22.4134	3.05533	2.7238
6586	E	10	494296	1 µM	B	2019-08-09	JHDL_11_031_001_2019_08_09_10_52	JHDL	11	31	1	11G3	G3	#N/A	0.58456	18.915	-0.443044	-0.774577
6587	E	11	2684381	Vehicle	Vehicle	2019-08-09	JHDL_11_031_001_2019_08_09_10_52	JHDL	11	31	1	#N/A	#N/A	#N/A	3.17458	21.3562	1.9981	1.66656
6588	E	12	1030	#N/A	#N/A	2019-08-09	JHDL_11_031_001_2019_08_09_10_52	JHDL	11	31	1	#N/A	#N/A	#N/A	0.00121809	10.0084	-9.34963	-9.68116
6589	F	1	440	#N/A	#N/A	2019-08-09	JHDL_11_031_001_2019_08_09_10_52	JHDL	11	31	1	#N/A	#N/A	#N/A	0.000520349	8.78136	-10.5767	-10.9082
6590	F	2	279927	5 µM	Lomitapide	2019-08-09	JHDL_11_031_001_2019_08_09_10_52	JHDL	11	31	1	#N/A	#N/A	#N/A	0.331045	18.0947	-1.26337	-1.5949
6591	F	3	619093	8 µM	A	2019-08-09	JHDL_11_031_001_2019_08_09_10_52	JHDL	11	31	1	11G2	G2	#N/A	0.732146	19.2398	-0.118263	-0.449796
6592	F	4	606676	4 µM	A	2019-08-09	JHDL_11_031_001_2019_08_09_10_52	JHDL	11	31	1	11G2	G2	#N/A	0.717462	19.2106	-0.147493	-0.479026
6593	F	5	644572	2 µM	A	2019-08-09	JHDL_11_031_001_2019_08_09_10_52	JHDL	11	31	1	11G2	G2	#N/A	0.762278	19.298	-0.0600778	-0.391611
6594	F	6	573851	1 µM	A	2019-08-09	JHDL_11_031_001_2019_08_09_10_52	JHDL	11	31	1	11G2	G2	#N/A	0.678642	19.1303	-0.227743	-0.559276
6595	F	7	568057	8 µM	B	2019-08-09	JHDL_11_031_001_2019_08_09_10_52	JHDL	11	31	1	11G3	G3	#N/A	0.67179	19.1157	-0.242384	-0.573917
6596	F	8	551423	4 µM	B	2019-08-09	JHDL_11_031_001_2019_08_09_10_52	JHDL	11	31	1	11G3	G3	#N/A	0.652119	19.0728	-0.28526	-0.616793
6597	F	9	5700549	2 µM	B	2019-08-09	JHDL_11_031_001_2019_08_09_10_52	JHDL	11	31	1	11G3	G3	#N/A	6.74153	22.4427	3.08461	2.75308
6598	F	10	329169	1 µM	B	2019-08-09	JHDL_11_031_001_2019_08_09_10_52	JHDL	11	31	1	11G3	G3	#N/A	0.389279	18.3285	-1.02959	-1.36112
6599	F	11	713750	Vehicle	Vehicle	2019-08-09	JHDL_11_031_001_2019_08_09_10_52	JHDL	11	31	1	#N/A	#N/A	#N/A	0.844089	19.4451	0.0869995	-0.244534
6600	F	12	670	#N/A	#N/A	2019-08-09	JHDL_11_031_001_2019_08_09_10_52	JHDL	11	31	1	#N/A	#N/A	#N/A	0.000792349	9.38802	-9.97004	-10.3016
6601	G	1	440	#N/A	#N/A	2019-08-09	JHDL_11_031_001_2019_08_09_10_52	JHDL	11	31	1	#N/A	#N/A	#N/A	0.000520349	8.78136	-10.5767	-10.9082
6602	G	2	316256	5 µM	Lomitapide	2019-08-09	JHDL_11_031_001_2019_08_09_10_52	JHDL	11	31	1	#N/A	#N/A	#N/A	0.374008	18.2707	-1.08733	-1.41886
6603	G	3	624143	8 µM	A	2019-08-09	JHDL_11_031_001_2019_08_09_10_52	JHDL	11	31	1	11G2	G2	#N/A	0.738118	19.2515	-0.106543	-0.438076
6604	G	4	506429	4 µM	A	2019-08-09	JHDL_11_031_001_2019_08_09_10_52	JHDL	11	31	1	11G2	G2	#N/A	0.598908	18.95	-0.408059	-0.739593
6605	G	5	632527	2 µM	A	2019-08-09	JHDL_11_031_001_2019_08_09_10_52	JHDL	11	31	1	11G2	G2	#N/A	0.748033	19.2708	-0.0872923	-0.418825
6606	G	6	593890	1 µM	A	2019-08-09	JHDL_11_031_001_2019_08_09_10_52	JHDL	11	31	1	11G2	G2	#N/A	0.702341	19.1798	-0.178224	-0.509757
6607	G	7	514283	8 µM	B	2019-08-09	JHDL_11_031_001_2019_08_09_10_52	JHDL	11	31	1	11G3	G3	#N/A	0.608197	18.9722	-0.385857	-0.71739
6608	G	8	439615	4 µM	B	2019-08-09	JHDL_11_031_001_2019_08_09_10_52	JHDL	11	31	1	11G3	G3	#N/A	0.519894	18.7459	-0.612179	-0.943712
6609	G	9	491247	2 µM	B	2019-08-09	JHDL_11_031_001_2019_08_09_10_52	JHDL	11	31	1	11G3	G3	#N/A	0.580954	18.9061	-0.451971	-0.783504
6610	G	10	515683	1 µM	B	2019-08-09	JHDL_11_031_001_2019_08_09_10_52	JHDL	11	31	1	11G3	G3	#N/A	0.609852	18.9761	-0.381935	-0.713468
6611	G	11	679964	Vehicle	Vehicle	2019-08-09	JHDL_11_031_001_2019_08_09_10_52	JHDL	11	31	1	#N/A	#N/A	#N/A	0.804133	19.3751	0.017039	-0.314494
6612	G	12	440	#N/A	#N/A	2019-08-09	JHDL_11_031_001_2019_08_09_10_52	JHDL	11	31	1	#N/A	#N/A	#N/A	0.000520349	8.78136	-10.5767	-10.9082
6613	H	1	360	#N/A	#N/A	2019-08-09	JHDL_11_031_001_2019_08_09_10_52	JHDL	11	31	1	#N/A	#N/A	#N/A	0.00042574	8.49185	-10.8662	-11.1977
6614	H	2	433677	5 µM	Lomitapide	2019-08-09	JHDL_11_031_001_2019_08_09_10_52	JHDL	11	31	1	#N/A	#N/A	#N/A	0.512871	18.7263	-0.631798	-0.963332
6615	H	3	3928710	8 µM	A	2019-08-09	JHDL_11_031_001_2019_08_09_10_52	JHDL	11	31	1	11G2	G2	#N/A	4.64614	21.9056	2.54756	2.21603
6616	H	4	3765135	4 µM	A	2019-08-09	JHDL_11_031_001_2019_08_09_10_52	JHDL	11	31	1	11G2	G2	#N/A	4.45269	21.8443	2.48621	2.15468
6617	H	5	3394963	2 µM	A	2019-08-09	JHDL_11_031_001_2019_08_09_10_52	JHDL	11	31	1	11G2	G2	#N/A	4.01492	21.695	2.3369	2.00537
6618	H	6	3338201	1 µM	A	2019-08-09	JHDL_11_031_001_2019_08_09_10_52	JHDL	11	31	1	11G2	G2	#N/A	3.94779	21.6706	2.31258	1.98105
6619	H	7	346141	8 µM	B	2019-08-09	JHDL_11_031_001_2019_08_09_10_52	JHDL	11	31	1	11G3	G3	#N/A	0.40935	18.401	-0.95706	-1.28859
6620	H	8	#N/A	4 µM	B	2019-08-09	JHDL_11_031_001_2019_08_09_10_52	JHDL	11	31	1	11G3	G3	#N/A	#N/A	#N/A	#N/A	#N/A
6621	H	9	5701913	2 µM	B	2019-08-09	JHDL_11_031_001_2019_08_09_10_52	JHDL	11	31	1	11G3	G3	#N/A	6.74314	22.443	3.08495	2.75342
6622	H	10	589615	1 µM	B	2019-08-09	JHDL_11_031_001_2019_08_09_10_52	JHDL	11	31	1	11G3	G3	#N/A	0.697285	19.1694	-0.188646	-0.520179
6623	H	11	336845	Vehicle	Vehicle	2019-08-09	JHDL_11_031_001_2019_08_09_10_52	JHDL	11	31	1	#N/A	#N/A	#N/A	0.398357	18.3617	-0.996334	-1.32787
6624	H	12	200	#N/A	#N/A	2019-08-09	JHDL_11_031_001_2019_08_09_10_52	JHDL	11	31	1	#N/A	#N/A	#N/A	0.000236522	7.64386	-11.7142	-12.0457
6625	A	1	476	#N/A	#N/A	2019-08-09	JHDL_11_032_002_2019_08_09_10_10	JHDL	11	32	2	#N/A	#N/A	#N/A	0.000285821	8.89482	-11.7071	-11.7726
6626	A	2	478495	5 µM	Lomitapide	2019-08-09	JHDL_11_032_002_2019_08_09_10_10	JHDL	11	32	2	#N/A	#N/A	#N/A	0.287319	18.8681	-1.73376	-1.79927
6627	A	3	960042	8 µM	A	2019-08-09	JHDL_11_032_002_2019_08_09_10_10	JHDL	11	32	2	11G4	G4	#N/A	0.576471	19.8727	-0.729166	-0.79468
6628	A	4	664069	4 µM	A	2019-08-09	JHDL_11_032_002_2019_08_09_10_10	JHDL	11	32	2	11G4	G4	#N/A	0.39875	19.341	-1.26093	-1.32644
6629	A	5	761453	2 µM	A	2019-08-09	JHDL_11_032_002_2019_08_09_10_10	JHDL	11	32	2	11G4	G4	#N/A	0.457225	19.5384	-1.06351	-1.12902
6630	A	6	4633426	1 µM	A	2019-08-09	JHDL_11_032_002_2019_08_09_10_10	JHDL	11	32	2	11G4	G4	#N/A	2.78221	22.1436	1.54174	1.47623
6631	A	7	814442	8 µM	B	2019-08-09	JHDL_11_032_002_2019_08_09_10_10	JHDL	11	32	2	11G5	G5	#N/A	0.489044	19.6355	-0.966452	-1.03197
6632	A	8	850578	4 µM	B	2019-08-09	JHDL_11_032_002_2019_08_09_10_10	JHDL	11	32	2	11G5	G5	#N/A	0.510742	19.6981	-0.90382	-0.969334
6633	A	9	654585	2 µM	B	2019-08-09	JHDL_11_032_002_2019_08_09_10_10	JHDL	11	32	2	11G5	G5	#N/A	0.393055	19.3202	-1.28168	-1.3472
6634	A	10	516717	1 µM	B	2019-08-09	JHDL_11_032_002_2019_08_09_10_10	JHDL	11	32	2	11G5	G5	#N/A	0.31027	18.979	-1.62289	-1.6884
6635	A	11	1798272	Vehicle	Vehicle	2019-08-09	JHDL_11_032_002_2019_08_09_10_10	JHDL	11	32	2	#N/A	#N/A	#N/A	1.0798	20.7782	0.176276	0.110762
6636	A	12	726	#N/A	#N/A	2019-08-09	JHDL_11_032_002_2019_08_09_10_10	JHDL	11	32	2	#N/A	#N/A	#N/A	0.000435937	9.50383	-11.0981	-11.1636
6637	B	1	536	#N/A	#N/A	2019-08-09	JHDL_11_032_002_2019_08_09_10_10	JHDL	11	32	2	#N/A	#N/A	#N/A	0.000321849	9.06609	-11.5358	-11.6013
6638	B	2	302466	5 µM	Lomitapide	2019-08-09	JHDL_11_032_002_2019_08_09_10_10	JHDL	11	32	2	#N/A	#N/A	#N/A	0.18162	18.2064	-2.39549	-2.461
6639	B	3	531295	8 µM	A	2019-08-09	JHDL_11_032_002_2019_08_09_10_10	JHDL	11	32	2	11G4	G4	#N/A	0.319024	19.0192	-1.58275	-1.64826
6640	B	4	839142	4 µM	A	2019-08-09	JHDL_11_032_002_2019_08_09_10_10	JHDL	11	32	2	11G4	G4	#N/A	0.503875	19.6786	-0.923349	-0.988862
6641	B	5	693149	2 µM	A	2019-08-09	JHDL_11_032_002_2019_08_09_10_10	JHDL	11	32	2	11G4	G4	#N/A	0.416211	19.4028	-1.1991	-1.26461
6642	B	6	2462746	1 µM	A	2019-08-09	JHDL_11_032_002_2019_08_09_10_10	JHDL	11	32	2	11G4	G4	#N/A	1.47879	21.2318	0.629932	0.564419
6643	B	7	666510	8 µM	B	2019-08-09	JHDL_11_032_002_2019_08_09_10_10	JHDL	11	32	2	11G5	G5	#N/A	0.400216	19.3463	-1.25564	-1.32115
6644	B	8	695523	4 µM	B	2019-08-09	JHDL_11_032_002_2019_08_09_10_10	JHDL	11	32	2	11G5	G5	#N/A	0.417637	19.4077	-1.19417	-1.25968
6645	B	9	#N/A	2 µM	B	2019-08-09	JHDL_11_032_002_2019_08_09_10_10	JHDL	11	32	2	11G5	G5	#N/A	#N/A	#N/A	#N/A	#N/A
6646	B	10	1203555	1 µM	B	2019-08-09	JHDL_11_032_002_2019_08_09_10_10	JHDL	11	32	2	11G5	G5	#N/A	0.722692	20.1989	-0.403033	-0.468547
6647	B	11	1339084	Vehicle	Vehicle	2019-08-09	JHDL_11_032_002_2019_08_09_10_10	JHDL	11	32	2	#N/A	#N/A	#N/A	0.804072	20.3528	-0.249089	-0.314603
6648	B	12	656	#N/A	#N/A	2019-08-09	JHDL_11_032_002_2019_08_09_10_10	JHDL	11	32	2	#N/A	#N/A	#N/A	0.000393905	9.35755	-11.2444	-11.3099
6649	C	1	536	#N/A	#N/A	2019-08-09	JHDL_11_032_002_2019_08_09_10_10	JHDL	11	32	2	#N/A	#N/A	#N/A	0.000321849	9.06609	-11.5358	-11.6013
6650	C	2	1073388	5 µM	Lomitapide	2019-08-09	JHDL_11_032_002_2019_08_09_10_10	JHDL	11	32	2	#N/A	#N/A	#N/A	0.644531	20.0337	-0.568164	-0.633677
6651	C	3	564341	8 µM	A	2019-08-09	JHDL_11_032_002_2019_08_09_10_10	JHDL	11	32	2	11G4	G4	#N/A	0.338867	19.1062	-1.4957	-1.56121
6652	C	4	2099087	4 µM	A	2019-08-09	JHDL_11_032_002_2019_08_09_10_10	JHDL	11	32	2	11G4	G4	#N/A	1.26043	21.0013	0.399426	0.333913
6653	C	5	969478	2 µM	A	2019-08-09	JHDL_11_032_002_2019_08_09_10_10	JHDL	11	32	2	11G4	G4	#N/A	0.582137	19.8868	-0.715055	-0.780569
6654	C	6	1430288	1 µM	A	2019-08-09	JHDL_11_032_002_2019_08_09_10_10	JHDL	11	32	2	11G4	G4	#N/A	0.858837	20.4479	-0.15403	-0.219543
6655	C	7	719175	8 µM	B	2019-08-09	JHDL_11_032_002_2019_08_09_10_10	JHDL	11	32	2	11G5	G5	#N/A	0.431839	19.456	-1.14592	-1.21143
6656	C	8	745078	4 µM	B	2019-08-09	JHDL_11_032_002_2019_08_09_10_10	JHDL	11	32	2	11G5	G5	#N/A	0.447393	19.507	-1.09487	-1.16039
6657	C	9	729111	2 µM	B	2019-08-09	JHDL_11_032_002_2019_08_09_10_10	JHDL	11	32	2	11G5	G5	#N/A	0.437805	19.4758	-1.12613	-1.19164
6658	C	10	2102575	1 µM	B	2019-08-09	JHDL_11_032_002_2019_08_09_10_10	JHDL	11	32	2	11G5	G5	#N/A	1.26252	21.0037	0.401822	0.336308
6659	C	11	2016703	Vehicle	Vehicle	2019-08-09	JHDL_11_032_002_2019_08_09_10_10	JHDL	11	32	2	#N/A	#N/A	#N/A	1.21096	20.9436	0.341663	0.27615
6660	C	12	886	#N/A	#N/A	2019-08-09	JHDL_11_032_002_2019_08_09_10_10	JHDL	11	32	2	#N/A	#N/A	#N/A	0.000532012	9.79116	-10.8107	-10.8763
6661	D	1	616	#N/A	#N/A	2019-08-09	JHDL_11_032_002_2019_08_09_10_10	JHDL	11	32	2	#N/A	#N/A	#N/A	0.000369886	9.26679	-11.3351	-11.4006
6662	D	2	1306737	5 µM	Lomitapide	2019-08-09	JHDL_11_032_002_2019_08_09_10_10	JHDL	11	32	2	#N/A	#N/A	#N/A	0.784649	20.3175	-0.284367	-0.34988
6663	D	3	599882	8 µM	A	2019-08-09	JHDL_11_032_002_2019_08_09_10_10	JHDL	11	32	2	11G4	G4	#N/A	0.360208	19.1943	-1.40758	-1.4731
6664	D	4	634000	4 µM	A	2019-08-09	JHDL_11_032_002_2019_08_09_10_10	JHDL	11	32	2	11G4	G4	#N/A	0.380694	19.2741	-1.32778	-1.39329
6665	D	5	2561497	2 µM	A	2019-08-09	JHDL_11_032_002_2019_08_09_10_10	JHDL	11	32	2	11G4	G4	#N/A	1.53809	21.2886	0.686652	0.621138
6666	D	6	#N/A	1 µM	A	2019-08-09	JHDL_11_032_002_2019_08_09_10_10	JHDL	11	32	2	11G4	G4	#N/A	#N/A	#N/A	#N/A	#N/A
6667	D	7	611769	8 µM	B	2019-08-09	JHDL_11_032_002_2019_08_09_10_10	JHDL	11	32	2	11G5	G5	#N/A	0.367346	19.2226	-1.37928	-1.44479
6668	D	8	3917911	4 µM	B	2019-08-09	JHDL_11_032_002_2019_08_09_10_10	JHDL	11	32	2	11G5	G5	#N/A	2.35257	21.9017	1.29975	1.23424
6669	D	9	2948626	2 µM	B	2019-08-09	JHDL_11_032_002_2019_08_09_10_10	JHDL	11	32	2	11G5	G5	#N/A	1.77055	21.4916	0.889707	0.824194
6670	D	10	887562	1 µM	B	2019-08-09	JHDL_11_032_002_2019_08_09_10_10	JHDL	11	32	2	11G5	G5	#N/A	0.532949	19.7595	-0.842416	-0.907929
6671	D	11	1292473	Vehicle	Vehicle	2019-08-09	JHDL_11_032_002_2019_08_09_10_10	JHDL	11	32	2	#N/A	#N/A	#N/A	0.776084	20.3017	-0.300201	-0.365715
6672	D	12	706	#N/A	#N/A	2019-08-09	JHDL_11_032_002_2019_08_09_10_10	JHDL	11	32	2	#N/A	#N/A	#N/A	0.000423928	9.46352	-11.1384	-11.2039
6673	E	1	566	#N/A	#N/A	2019-08-09	JHDL_11_032_002_2019_08_09_10_10	JHDL	11	32	2	#N/A	#N/A	#N/A	0.000339863	9.14466	-11.4572	-11.5228
6674	E	2	771982	5 µM	Lomitapide	2019-08-09	JHDL_11_032_002_2019_08_09_10_10	JHDL	11	32	2	#N/A	#N/A	#N/A	0.463548	19.5582	-1.0437	-1.10921
6675	E	3	657774	8 µM	A	2019-08-09	JHDL_11_032_002_2019_08_09_10_10	JHDL	11	32	2	11G4	G4	#N/A	0.39497	19.3272	-1.27467	-1.34019
6676	E	4	2754324	4 µM	A	2019-08-09	JHDL_11_032_002_2019_08_09_10_10	JHDL	11	32	2	11G4	G4	#N/A	1.65387	21.3933	0.791363	0.725849
6677	E	5	844234	2 µM	A	2019-08-09	JHDL_11_032_002_2019_08_09_10_10	JHDL	11	32	2	11G4	G4	#N/A	0.506933	19.6873	-0.914621	-0.980134
6678	E	6	731188	1 µM	A	2019-08-09	JHDL_11_032_002_2019_08_09_10_10	JHDL	11	32	2	11G4	G4	#N/A	0.439052	19.4799	-1.12202	-1.18753
6679	E	7	1597101	8 µM	B	2019-08-09	JHDL_11_032_002_2019_08_09_10_10	JHDL	11	32	2	11G5	G5	#N/A	0.959002	20.607	0.00512007	-0.0603936
6680	E	8	740720	4 µM	B	2019-08-09	JHDL_11_032_002_2019_08_09_10_10	JHDL	11	32	2	11G5	G5	#N/A	0.444776	19.4986	-1.10334	-1.16885
6681	E	9	931812	2 µM	B	2019-08-09	JHDL_11_032_002_2019_08_09_10_10	JHDL	11	32	2	11G5	G5	#N/A	0.55952	19.8297	-0.772225	-0.837738
6682	E	10	689924	1 µM	B	2019-08-09	JHDL_11_032_002_2019_08_09_10_10	JHDL	11	32	2	11G5	G5	#N/A	0.414275	19.3961	-1.20583	-1.27134
6683	E	11	2415557	Vehicle	Vehicle	2019-08-09	JHDL_11_032_002_2019_08_09_10_10	JHDL	11	32	2	#N/A	#N/A	#N/A	1.45046	21.2039	0.60202	0.536507
6684	E	12	656	#N/A	#N/A	2019-08-09	JHDL_11_032_002_2019_08_09_10_10	JHDL	11	32	2	#N/A	#N/A	#N/A	0.000393905	9.35755	-11.2444	-11.3099
6685	F	1	376	#N/A	#N/A	2019-08-09	JHDL_11_032_002_2019_08_09_10_10	JHDL	11	32	2	#N/A	#N/A	#N/A	0.000225775	8.55459	-12.0473	-12.1128
6686	F	2	289068	5 µM	Lomitapide	2019-08-09	JHDL_11_032_002_2019_08_09_10_10	JHDL	11	32	2	#N/A	#N/A	#N/A	0.173575	18.141	-2.46085	-2.52637
6687	F	3	786586	8 µM	A	2019-08-09	JHDL_11_032_002_2019_08_09_10_10	JHDL	11	32	2	11G4	G4	#N/A	0.472317	19.5852	-1.01666	-1.08217
6688	F	4	2013648	4 µM	A	2019-08-09	JHDL_11_032_002_2019_08_09_10_10	JHDL	11	32	2	11G4	G4	#N/A	1.20912	20.9414	0.339476	0.273962
6689	F	5	780591	2 µM	A	2019-08-09	JHDL_11_032_002_2019_08_09_10_10	JHDL	11	32	2	11G4	G4	#N/A	0.468717	19.5742	-1.0277	-1.09321
6690	F	6	402881	1 µM	A	2019-08-09	JHDL_11_032_002_2019_08_09_10_10	JHDL	11	32	2	11G4	G4	#N/A	0.241916	18.62	-1.98191	-2.04742
6691	F	7	3020277	8 µM	B	2019-08-09	JHDL_11_032_002_2019_08_09_10_10	JHDL	11	32	2	11G5	G5	#N/A	1.81357	21.5262	0.924345	0.858832
6692	F	8	885478	4 µM	B	2019-08-09	JHDL_11_032_002_2019_08_09_10_10	JHDL	11	32	2	11G5	G5	#N/A	0.531698	19.7561	-0.845807	-0.911321
6693	F	9	737025	2 µM	B	2019-08-09	JHDL_11_032_002_2019_08_09_10_10	JHDL	11	32	2	11G5	G5	#N/A	0.442557	19.4914	-1.11055	-1.17606
6694	F	10	4930454	1 µM	B	2019-08-09	JHDL_11_032_002_2019_08_09_10_10	JHDL	11	32	2	11G5	G5	#N/A	2.96056	22.2333	1.63139	1.56587
6695	F	11	1384614	Vehicle	Vehicle	2019-08-09	JHDL_11_032_002_2019_08_09_10_10	JHDL	11	32	2	#N/A	#N/A	#N/A	0.831412	20.4011	-0.200852	-0.266365
6696	F	12	626	#N/A	#N/A	2019-08-09	JHDL_11_032_002_2019_08_09_10_10	JHDL	11	32	2	#N/A	#N/A	#N/A	0.000375891	9.29002	-11.3119	-11.3774
6697	G	1	496	#N/A	#N/A	2019-08-09	JHDL_11_032_002_2019_08_09_10_10	JHDL	11	32	2	#N/A	#N/A	#N/A	0.00029783	8.9542	-11.6477	-11.7132
6698	G	2	678727	5 µM	Lomitapide	2019-08-09	JHDL_11_032_002_2019_08_09_10_10	JHDL	11	32	2	#N/A	#N/A	#N/A	0.407551	19.3725	-1.22943	-1.29495
6699	G	3	613425	8 µM	A	2019-08-09	JHDL_11_032_002_2019_08_09_10_10	JHDL	11	32	2	11G4	G4	#N/A	0.36834	19.2265	-1.37538	-1.44089
6700	G	4	641113	4 µM	A	2019-08-09	JHDL_11_032_002_2019_08_09_10_10	JHDL	11	32	2	11G4	G4	#N/A	0.384966	19.2902	-1.31168	-1.3772
6701	G	5	878602	2 µM	A	2019-08-09	JHDL_11_032_002_2019_08_09_10_10	JHDL	11	32	2	11G4	G4	#N/A	0.527569	19.7449	-0.857054	-0.922567
6702	G	6	671362	1 µM	A	2019-08-09	JHDL_11_032_002_2019_08_09_10_10	JHDL	11	32	2	11G4	G4	#N/A	0.403129	19.3567	-1.24517	-1.31069
6703	G	7	863393	8 µM	B	2019-08-09	JHDL_11_032_002_2019_08_09_10_10	JHDL	11	32	2	11G5	G5	#N/A	0.518437	19.7197	-0.882246	-0.94776
6704	G	8	5134152	4 µM	B	2019-08-09	JHDL_11_032_002_2019_08_09_10_10	JHDL	11	32	2	11G5	G5	#N/A	3.08288	22.2917	1.68979	1.62428
6705	G	9	703720	2 µM	B	2019-08-09	JHDL_11_032_002_2019_08_09_10_10	JHDL	11	32	2	11G5	G5	#N/A	0.422559	19.4246	-1.17726	-1.24278
6706	G	10	578717	1 µM	B	2019-08-09	JHDL_11_032_002_2019_08_09_10_10	JHDL	11	32	2	11G5	G5	#N/A	0.347499	19.1425	-1.45941	-1.52492
6707	G	11	919821	Vehicle	Vehicle	2019-08-09	JHDL_11_032_002_2019_08_09_10_10	JHDL	11	32	2	#N/A	#N/A	#N/A	0.55232	19.811	-0.79091	-0.856424
6708	G	12	366	#N/A	#N/A	2019-08-09	JHDL_11_032_002_2019_08_09_10_10	JHDL	11	32	2	#N/A	#N/A	#N/A	0.00021977	8.5157	-12.0862	-12.1517
6709	H	1	386	#N/A	#N/A	2019-08-09	JHDL_11_032_002_2019_08_09_10_10	JHDL	11	32	2	#N/A	#N/A	#N/A	0.000231779	8.59246	-12.0094	-12.075
6710	H	2	848236	5 µM	Lomitapide	2019-08-09	JHDL_11_032_002_2019_08_09_10_10	JHDL	11	32	2	#N/A	#N/A	#N/A	0.509336	19.6941	-0.907798	-0.973312
6711	H	3	542928	8 µM	A	2019-08-09	JHDL_11_032_002_2019_08_09_10_10	JHDL	11	32	2	11G4	G4	#N/A	0.326009	19.0504	-1.5515	-1.61702
6712	H	4	460542	4 µM	A	2019-08-09	JHDL_11_032_002_2019_08_09_10_10	JHDL	11	32	2	11G4	G4	#N/A	0.276539	18.813	-1.78893	-1.85444
6713	H	5	822341	2 µM	A	2019-08-09	JHDL_11_032_002_2019_08_09_10_10	JHDL	11	32	2	11G4	G4	#N/A	0.493787	19.6494	-0.952527	-1.01804
6714	H	6	836636	1 µM	A	2019-08-09	JHDL_11_032_002_2019_08_09_10_10	JHDL	11	32	2	11G4	G4	#N/A	0.50237	19.6742	-0.927664	-0.993177
6715	H	7	2464625	8 µM	B	2019-08-09	JHDL_11_032_002_2019_08_09_10_10	JHDL	11	32	2	11G5	G5	#N/A	1.47992	21.2329	0.631033	0.565519
6716	H	8	847467	4 µM	B	2019-08-09	JHDL_11_032_002_2019_08_09_10_10	JHDL	11	32	2	11G5	G5	#N/A	0.508874	19.6928	-0.909106	-0.97462
6717	H	9	638897	2 µM	B	2019-08-09	JHDL_11_032_002_2019_08_09_10_10	JHDL	11	32	2	11G5	G5	#N/A	0.383635	19.2852	-1.31668	-1.38219
6718	H	10	971177	1 µM	B	2019-08-09	JHDL_11_032_002_2019_08_09_10_10	JHDL	11	32	2	11G5	G5	#N/A	0.583157	19.8894	-0.712529	-0.778043
6719	H	11	2156495	Vehicle	Vehicle	2019-08-09	JHDL_11_032_002_2019_08_09_10_10	JHDL	11	32	2	#N/A	#N/A	#N/A	1.2949	21.0403	0.438353	0.372839
6720	H	12	586	#N/A	#N/A	2019-08-09	JHDL_11_032_002_2019_08_09_10_10	JHDL	11	32	2	#N/A	#N/A	#N/A	0.000351872	9.19476	-11.4071	-11.4727
6721	A	1	3700	#N/A	#N/A	2019-08-09	JHDL_11_033_003_2019_08_09_10_12	JHDL	11	33	3	#N/A	#N/A	#N/A	0.00247121	11.8533	-8.17551	-8.66057
6722	A	2	528128	5 µM	Lomitapide	2019-08-09	JHDL_11_033_003_2019_08_09_10_12	JHDL	11	33	3	#N/A	#N/A	#N/A	0.352734	19.0105	-1.0183	-1.50335
6723	A	3	2178515	8 µM	A	2019-08-09	JHDL_11_033_003_2019_08_09_10_12	JHDL	11	33	3	11G6	G6	#N/A	1.45502	21.0549	1.02609	0.541037
6724	A	4	482671	4 µM	A	2019-08-09	JHDL_11_033_003_2019_08_09_10_12	JHDL	11	33	3	11G6	G6	#N/A	0.322373	18.8807	-1.14814	-1.6332
6725	A	5	696741	2 µM	A	2019-08-09	JHDL_11_033_003_2019_08_09_10_12	JHDL	11	33	3	11G6	G6	#N/A	0.46535	19.4103	-0.618561	-1.10361
6726	A	6	922728	1 µM	A	2019-08-09	JHDL_11_033_003_2019_08_09_10_12	JHDL	11	33	3	11G6	G6	#N/A	0.616285	19.8155	-0.213278	-0.69833
6727	A	7	2753449	8 µM	B	2019-08-09	JHDL_11_033_003_2019_08_09_10_12	JHDL	11	33	3	11G7	G7	#N/A	1.83901	21.3928	1.36398	0.878932
6728	A	8	1021270	4 µM	B	2019-08-09	JHDL_11_033_003_2019_08_09_10_12	JHDL	11	33	3	11G7	G7	#N/A	0.682101	19.9619	-0.0668911	-0.551943
6729	A	9	2839323	2 µM	B	2019-08-09	JHDL_11_033_003_2019_08_09_10_12	JHDL	11	33	3	11G7	G7	#N/A	1.89637	21.4371	1.40829	0.923239
6730	A	10	2677676	1 µM	B	2019-08-09	JHDL_11_033_003_2019_08_09_10_12	JHDL	11	33	3	11G7	G7	#N/A	1.78841	21.3525	1.32373	0.838674
6731	A	11	1391398	Vehicle	Vehicle	2019-08-09	JHDL_11_033_003_2019_08_09_10_12	JHDL	11	33	3	#N/A	#N/A	#N/A	0.929307	20.4081	0.37928	-0.105773
6732	A	12	1250	#N/A	#N/A	2019-08-09	JHDL_11_033_003_2019_08_09_10_12	JHDL	11	33	3	#N/A	#N/A	#N/A	0.000834868	10.2877	-9.74111	-10.2262
6733	B	1	3670	#N/A	#N/A	2019-08-09	JHDL_11_033_003_2019_08_09_10_12	JHDL	11	33	3	#N/A	#N/A	#N/A	0.00245117	11.8416	-8.18726	-8.67231
6734	B	2	1129395	5 µM	Lomitapide	2019-08-09	JHDL_11_033_003_2019_08_09_10_12	JHDL	11	33	3	#N/A	#N/A	#N/A	0.754317	20.1071	0.0782947	-0.406758
6735	B	3	1334765	8 µM	A	2019-08-09	JHDL_11_033_003_2019_08_09_10_12	JHDL	11	33	3	11G6	G6	#N/A	0.891482	20.3482	0.31933	-0.165722
6736	B	4	1165221	4 µM	A	2019-08-09	JHDL_11_033_003_2019_08_09_10_12	JHDL	11	33	3	11G6	G6	#N/A	0.778245	20.1522	0.123348	-0.361704
6737	B	5	963609	2 µM	A	2019-08-09	JHDL_11_033_003_2019_08_09_10_12	JHDL	11	33	3	11G6	G6	#N/A	0.643589	19.8781	-0.150736	-0.635788
6738	B	6	757971	1 µM	A	2019-08-09	JHDL_11_033_003_2019_08_09_10_12	JHDL	11	33	3	11G6	G6	#N/A	0.506245	19.5318	-0.497041	-0.982093
6739	B	7	976742	8 µM	B	2019-08-09	JHDL_11_033_003_2019_08_09_10_12	JHDL	11	33	3	11G7	G7	#N/A	0.652361	19.8976	-0.131206	-0.616258
6740	B	8	3974491	4 µM	B	2019-08-09	JHDL_11_033_003_2019_08_09_10_12	JHDL	11	33	3	11G7	G7	#N/A	2.65454	21.9223	1.89351	1.40846
6741	B	9	3243779	2 µM	B	2019-08-09	JHDL_11_033_003_2019_08_09_10_12	JHDL	11	33	3	11G7	G7	#N/A	2.1665	21.6292	1.60042	1.11537
6742	B	10	689862	1 µM	B	2019-08-09	JHDL_11_033_003_2019_08_09_10_12	JHDL	11	33	3	11G7	G7	#N/A	0.460755	19.3959	-0.632876	-1.11793
6743	B	11	942133	Vehicle	Vehicle	2019-08-09	JHDL_11_033_003_2019_08_09_10_12	JHDL	11	33	3	#N/A	#N/A	#N/A	0.629246	19.8456	-0.183253	-0.668305
6744	B	12	1010	#N/A	#N/A	2019-08-09	JHDL_11_033_003_2019_08_09_10_12	JHDL	11	33	3	#N/A	#N/A	#N/A	0.000674574	9.98014	-10.0487	-10.5337
6745	C	1	4761	#N/A	#N/A	2019-08-09	JHDL_11_033_003_2019_08_09_10_12	JHDL	11	33	3	#N/A	#N/A	#N/A	0.00317985	12.217	-7.81178	-8.29683
6746	C	2	739580	5 µM	Lomitapide	2019-08-09	JHDL_11_033_003_2019_08_09_10_12	JHDL	11	33	3	#N/A	#N/A	#N/A	0.493961	19.4963	-0.532477	-1.01753
6747	C	3	#N/A	8 µM	A	2019-08-09	JHDL_11_033_003_2019_08_09_10_12	JHDL	11	33	3	11G6	G6	#N/A	#N/A	#N/A	#N/A	#N/A
6748	C	4	921209	4 µM	A	2019-08-09	JHDL_11_033_003_2019_08_09_10_12	JHDL	11	33	3	11G6	G6	#N/A	0.615271	19.8132	-0.215655	-0.700707
6749	C	5	2577301	2 µM	A	2019-08-09	JHDL_11_033_003_2019_08_09_10_12	JHDL	11	33	3	11G6	G6	#N/A	1.72137	21.2974	1.26861	0.783553
6750	C	6	560967	1 µM	A	2019-08-09	JHDL_11_033_003_2019_08_09_10_12	JHDL	11	33	3	11G6	G6	#N/A	0.374667	19.0976	-0.931268	-1.41632
6751	C	7	724645	8 µM	B	2019-08-09	JHDL_11_033_003_2019_08_09_10_12	JHDL	11	33	3	11G7	G7	#N/A	0.483986	19.4669	-0.561909	-1.04696
6752	C	8	4201886	4 µM	B	2019-08-09	JHDL_11_033_003_2019_08_09_10_12	JHDL	11	33	3	11G7	G7	#N/A	2.80642	22.0026	1.97378	1.48873
6753	C	9	#N/A	2 µM	B	2019-08-09	JHDL_11_033_003_2019_08_09_10_12	JHDL	11	33	3	11G7	G7	#N/A	#N/A	#N/A	#N/A	#N/A
6754	C	10	1372596	1 µM	B	2019-08-09	JHDL_11_033_003_2019_08_09_10_12	JHDL	11	33	3	11G7	G7	#N/A	0.916749	20.3885	0.359652	-0.125401
6755	C	11	708960	Vehicle	Vehicle	2019-08-09	JHDL_11_033_003_2019_08_09_10_12	JHDL	11	33	3	#N/A	#N/A	#N/A	0.473511	19.4353	-0.593479	-1.07853
6756	C	12	39402	#N/A	#N/A	2019-08-09	JHDL_11_033_003_2019_08_09_10_12	JHDL	11	33	3	#N/A	#N/A	#N/A	0.0263164	15.266	-4.76284	-5.24789
6757	D	1	117230	#N/A	#N/A	2019-08-09	JHDL_11_033_003_2019_08_09_10_12	JHDL	11	33	3	#N/A	#N/A	#N/A	0.0782973	16.839	-3.18984	-3.67489
6758	D	2	9873778	5 µM	Lomitapide	2019-08-09	JHDL_11_033_003_2019_08_09_10_12	JHDL	11	33	3	#N/A	#N/A	#N/A	6.59464	23.2352	3.20635	2.72129
6759	D	3	#N/A	8 µM	A	2019-08-09	JHDL_11_033_003_2019_08_09_10_12	JHDL	11	33	3	11G6	G6	#N/A	#N/A	#N/A	#N/A	#N/A
6760	D	4	889897	4 µM	A	2019-08-09	JHDL_11_033_003_2019_08_09_10_12	JHDL	11	33	3	11G6	G6	#N/A	0.594357	19.7633	-0.265545	-0.750597
6761	D	5	807475	2 µM	A	2019-08-09	JHDL_11_033_003_2019_08_09_10_12	JHDL	11	33	3	11G6	G6	#N/A	0.539308	19.6231	-0.405766	-0.890818
6762	D	6	4302486	1 µM	A	2019-08-09	JHDL_11_033_003_2019_08_09_10_12	JHDL	11	33	3	11G6	G6	#N/A	2.87361	22.0367	2.00792	1.52286
6763	D	7	4575542	8 µM	B	2019-08-09	JHDL_11_033_003_2019_08_09_10_12	JHDL	11	33	3	11G7	G7	#N/A	3.05598	22.1255	2.09669	1.61163
6764	D	8	866023	4 µM	B	2019-08-09	JHDL_11_033_003_2019_08_09_10_12	JHDL	11	33	3	11G7	G7	#N/A	0.578412	19.724	-0.304778	-0.78983
6765	D	9	775742	2 µM	B	2019-08-09	JHDL_11_033_003_2019_08_09_10_12	JHDL	11	33	3	11G7	G7	#N/A	0.518114	19.5652	-0.463607	-0.948659
6766	D	10	4067907	1 µM	B	2019-08-09	JHDL_11_033_003_2019_08_09_10_12	JHDL	11	33	3	11G7	G7	#N/A	2.71693	21.9559	1.92703	1.44198
6767	D	11	2875093	Vehicle	Vehicle	2019-08-09	JHDL_11_033_003_2019_08_09_10_12	JHDL	11	33	3	#N/A	#N/A	#N/A	1.92026	21.4552	1.42635	0.941301
6768	D	12	14654	#N/A	#N/A	2019-08-09	JHDL_11_033_003_2019_08_09_10_12	JHDL	11	33	3	#N/A	#N/A	#N/A	0.00978733	13.839	-6.18982	-6.67487
6769	E	1	14263	#N/A	#N/A	2019-08-09	JHDL_11_033_003_2019_08_09_10_12	JHDL	11	33	3	#N/A	#N/A	#N/A	0.00952618	13.8	-6.22883	-6.71389
6770	E	2	346444	5 µM	Lomitapide	2019-08-09	JHDL_11_033_003_2019_08_09_10_12	JHDL	11	33	3	#N/A	#N/A	#N/A	0.231388	18.4023	-1.62656	-2.11161
6771	E	3	#N/A	8 µM	A	2019-08-09	JHDL_11_033_003_2019_08_09_10_12	JHDL	11	33	3	11G6	G6	#N/A	#N/A	#N/A	#N/A	#N/A
6772	E	4	836673	4 µM	A	2019-08-09	JHDL_11_033_003_2019_08_09_10_12	JHDL	11	33	3	11G6	G6	#N/A	0.558809	19.6743	-0.35452	-0.839572
6773	E	5	592886	2 µM	A	2019-08-09	JHDL_11_033_003_2019_08_09_10_12	JHDL	11	33	3	11G6	G6	#N/A	0.395985	19.1774	-0.851429	-1.33648
6774	E	6	622181	1 µM	A	2019-08-09	JHDL_11_033_003_2019_08_09_10_12	JHDL	11	33	3	11G6	G6	#N/A	0.415551	19.247	-0.781849	-1.2669
6775	E	7	845319	8 µM	B	2019-08-09	JHDL_11_033_003_2019_08_09_10_12	JHDL	11	33	3	11G7	G7	#N/A	0.564584	19.6891	-0.339688	-0.82474
6776	E	8	5615477	4 µM	B	2019-08-09	JHDL_11_033_003_2019_08_09_10_12	JHDL	11	33	3	11G7	G7	#N/A	3.75055	22.421	2.39215	1.9071
6777	E	9	981582	2 µM	B	2019-08-09	JHDL_11_033_003_2019_08_09_10_12	JHDL	11	33	3	11G7	G7	#N/A	0.655593	19.9047	-0.124075	-0.609127
6778	E	10	651183	1 µM	B	2019-08-09	JHDL_11_033_003_2019_08_09_10_12	JHDL	11	33	3	11G7	G7	#N/A	0.434922	19.3127	-0.716121	-1.20117
6779	E	11	928504	Vehicle	Vehicle	2019-08-09	JHDL_11_033_003_2019_08_09_10_12	JHDL	11	33	3	#N/A	#N/A	#N/A	0.620143	19.8245	-0.204275	-0.689328
6780	E	12	11118	#N/A	#N/A	2019-08-09	JHDL_11_033_003_2019_08_09_10_12	JHDL	11	33	3	#N/A	#N/A	#N/A	0.00742565	13.4406	-6.58821	-7.07327
6781	F	1	4371	#N/A	#N/A	2019-08-09	JHDL_11_033_003_2019_08_09_10_12	JHDL	11	33	3	#N/A	#N/A	#N/A	0.00291937	12.0937	-7.93508	-8.42013
6782	F	2	498946	5 µM	Lomitapide	2019-08-09	JHDL_11_033_003_2019_08_09_10_12	JHDL	11	33	3	#N/A	#N/A	#N/A	0.333243	18.9285	-1.1003	-1.58535
6783	F	3	#N/A	8 µM	A	2019-08-09	JHDL_11_033_003_2019_08_09_10_12	JHDL	11	33	3	11G6	G6	#N/A	#N/A	#N/A	#N/A	#N/A
6784	F	4	1492880	4 µM	A	2019-08-09	JHDL_11_033_003_2019_08_09_10_12	JHDL	11	33	3	11G6	G6	#N/A	0.997086	20.5097	0.480843	-0.00420946
6785	F	5	759802	2 µM	A	2019-08-09	JHDL_11_033_003_2019_08_09_10_12	JHDL	11	33	3	11G6	G6	#N/A	0.507468	19.5353	-0.49356	-0.978612
6786	F	6	776770	1 µM	A	2019-08-09	JHDL_11_033_003_2019_08_09_10_12	JHDL	11	33	3	11G6	G6	#N/A	0.5188	19.5671	-0.461696	-0.946748
6787	F	7	2552745	8 µM	B	2019-08-09	JHDL_11_033_003_2019_08_09_10_12	JHDL	11	33	3	11G7	G7	#N/A	1.70496	21.2836	1.25479	0.769742
6788	F	8	1468683	4 µM	B	2019-08-09	JHDL_11_033_003_2019_08_09_10_12	JHDL	11	33	3	11G7	G7	#N/A	0.980925	20.4861	0.457268	-0.0277846
6789	F	9	3570904	2 µM	B	2019-08-09	JHDL_11_033_003_2019_08_09_10_12	JHDL	11	33	3	11G7	G7	#N/A	2.38499	21.7679	1.73903	1.25398
6790	F	10	4685507	1 µM	B	2019-08-09	JHDL_11_033_003_2019_08_09_10_12	JHDL	11	33	3	11G7	G7	#N/A	3.12942	22.1598	2.13095	1.6459
6791	F	11	1049873	Vehicle	Vehicle	2019-08-09	JHDL_11_033_003_2019_08_09_10_12	JHDL	11	33	3	#N/A	#N/A	#N/A	0.701204	20.0018	-0.0270407	-0.512093
6792	F	12	4361	#N/A	#N/A	2019-08-09	JHDL_11_033_003_2019_08_09_10_12	JHDL	11	33	3	#N/A	#N/A	#N/A	0.00291269	12.0904	-7.93838	-8.42343
6793	G	1	3660	#N/A	#N/A	2019-08-09	JHDL_11_033_003_2019_08_09_10_12	JHDL	11	33	3	#N/A	#N/A	#N/A	0.00244449	11.8376	-8.1912	-8.67625
6794	G	2	601605	5 µM	Lomitapide	2019-08-09	JHDL_11_033_003_2019_08_09_10_12	JHDL	11	33	3	#N/A	#N/A	#N/A	0.401809	19.1985	-0.830367	-1.31542
6795	G	3	#N/A	8 µM	A	2019-08-09	JHDL_11_033_003_2019_08_09_10_12	JHDL	11	33	3	11G6	G6	#N/A	#N/A	#N/A	#N/A	#N/A
6796	G	4	874118	4 µM	A	2019-08-09	JHDL_11_033_003_2019_08_09_10_12	JHDL	11	33	3	11G6	G6	#N/A	0.583819	19.7375	-0.291356	-0.776408
6797	G	5	1352745	2 µM	A	2019-08-09	JHDL_11_033_003_2019_08_09_10_12	JHDL	11	33	3	11G6	G6	#N/A	0.903491	20.3675	0.338634	-0.146418
6798	G	6	528760	1 µM	A	2019-08-09	JHDL_11_033_003_2019_08_09_10_12	JHDL	11	33	3	11G6	G6	#N/A	0.353156	19.0123	-1.01657	-1.50162
6799	G	7	4117254	8 µM	B	2019-08-09	JHDL_11_033_003_2019_08_09_10_12	JHDL	11	33	3	11G7	G7	#N/A	2.74989	21.9733	1.94443	1.45937
6800	G	8	4959364	4 µM	B	2019-08-09	JHDL_11_033_003_2019_08_09_10_12	JHDL	11	33	3	11G7	G7	#N/A	3.31233	22.2417	2.2129	1.72785
6801	G	9	782563	2 µM	B	2019-08-09	JHDL_11_033_003_2019_08_09_10_12	JHDL	11	33	3	11G7	G7	#N/A	0.52267	19.5778	-0.450977	-0.936029
6802	G	10	676264	1 µM	B	2019-08-09	JHDL_11_033_003_2019_08_09_10_12	JHDL	11	33	3	11G7	G7	#N/A	0.451673	19.3672	-0.661597	-1.14665
6803	G	11	2992377	Vehicle	Vehicle	2019-08-09	JHDL_11_033_003_2019_08_09_10_12	JHDL	11	33	3	#N/A	#N/A	#N/A	1.99859	21.5129	1.48404	0.998984
6804	G	12	3240	#N/A	#N/A	2019-08-09	JHDL_11_033_003_2019_08_09_10_12	JHDL	11	33	3	#N/A	#N/A	#N/A	0.00216398	11.6618	-8.36705	-8.8521
6805	H	1	4241	#N/A	#N/A	2019-08-09	JHDL_11_033_003_2019_08_09_10_12	JHDL	11	33	3	#N/A	#N/A	#N/A	0.00283254	12.0502	-7.97864	-8.46369
6806	H	2	5029054	5 µM	Lomitapide	2019-08-09	JHDL_11_033_003_2019_08_09_10_12	JHDL	11	33	3	#N/A	#N/A	#N/A	3.35888	22.2619	2.23303	1.74798
6807	H	3	710165	8 µM	A	2019-08-09	JHDL_11_033_003_2019_08_09_10_12	JHDL	11	33	3	11G6	G6	#N/A	0.474315	19.4378	-0.591029	-1.07608
6808	H	4	2236757	4 µM	A	2019-08-09	JHDL_11_033_003_2019_08_09_10_12	JHDL	11	33	3	11G6	G6	#N/A	1.49392	21.093	1.06415	0.579101
6809	H	5	925610	2 µM	A	2019-08-09	JHDL_11_033_003_2019_08_09_10_12	JHDL	11	33	3	11G6	G6	#N/A	0.61821	19.82	-0.208779	-0.693831
6810	H	6	#N/A	1 µM	A	2019-08-09	JHDL_11_033_003_2019_08_09_10_12	JHDL	11	33	3	11G6	G6	#N/A	#N/A	#N/A	#N/A	#N/A
6811	H	7	887577	8 µM	B	2019-08-09	JHDL_11_033_003_2019_08_09_10_12	JHDL	11	33	3	11G7	G7	#N/A	0.592808	19.7595	-0.269311	-0.754363
6812	H	8	6840966	4 µM	B	2019-08-09	JHDL_11_033_003_2019_08_09_10_12	JHDL	11	33	3	11G7	G7	#N/A	4.56904	22.7058	2.67694	2.19189
6813	H	9	940497	2 µM	B	2019-08-09	JHDL_11_033_003_2019_08_09_10_12	JHDL	11	33	3	11G7	G7	#N/A	0.628153	19.8431	-0.18576	-0.670812
6814	H	10	28533	1 µM	B	2019-08-09	JHDL_11_033_003_2019_08_09_10_12	JHDL	11	33	3	11G7	G7	#N/A	0.019057	14.8003	-5.22848	-5.71353
6815	H	11	1089600	Vehicle	Vehicle	2019-08-09	JHDL_11_033_003_2019_08_09_10_12	JHDL	11	33	3	#N/A	#N/A	#N/A	0.727738	20.0554	0.0265431	-0.458509
6816	H	12	3410	#N/A	#N/A	2019-08-09	JHDL_11_033_003_2019_08_09_10_12	JHDL	11	33	3	#N/A	#N/A	#N/A	0.00227752	11.7356	-8.29327	-8.77832
6817	A	1	1110	#N/A	#N/A	2019-08-09	JHDL_11_034_004_2019_08_09_10_14	JHDL	11	34	4	#N/A	#N/A	#N/A	0.000984883	10.1163	-9.82789	-9.98776
6818	A	2	308277	5 µM	Lomitapide	2019-08-09	JHDL_11_034_004_2019_08_09_10_14	JHDL	11	34	4	#N/A	#N/A	#N/A	0.273529	18.2339	-1.71036	-1.87024
6819	A	3	804392	8 µM	A	2019-08-09	JHDL_11_034_004_2019_08_09_10_14	JHDL	11	34	4	11G8	G8	#N/A	0.713722	19.6175	-0.326691	-0.486565
6820	A	4	783183	4 µM	A	2019-08-09	JHDL_11_034_004_2019_08_09_10_14	JHDL	11	34	4	11G8	G8	#N/A	0.694904	19.579	-0.36524	-0.525115
6821	A	5	1398732	2 µM	A	2019-08-09	JHDL_11_034_004_2019_08_09_10_14	JHDL	11	34	4	11G8	G8	#N/A	1.24107	20.4157	0.471458	0.311584
6822	A	6	871266	1 µM	A	2019-08-09	JHDL_11_034_004_2019_08_09_10_14	JHDL	11	34	4	11G8	G8	#N/A	0.773058	19.7328	-0.211476	-0.371351
6823	A	7	2677122	8 µM	B	2019-08-09	JHDL_11_034_004_2019_08_09_10_14	JHDL	11	34	4	11G9	G9	#N/A	2.37536	21.3523	1.40802	1.24815
6824	A	8	937294	4 µM	B	2019-08-09	JHDL_11_034_004_2019_08_09_10_14	JHDL	11	34	4	11G9	G9	#N/A	0.831644	19.8381	-0.106088	-0.265962
6825	A	9	2803512	2 µM	B	2019-08-09	JHDL_11_034_004_2019_08_09_10_14	JHDL	11	34	4	11G9	G9	#N/A	2.4875	21.4188	1.47457	1.3147
6826	A	10	987094	1 µM	B	2019-08-09	JHDL_11_034_004_2019_08_09_10_14	JHDL	11	34	4	11G9	G9	#N/A	0.87583	19.9128	-0.0314022	-0.191277
6827	A	11	824190	Vehicle	Vehicle	2019-08-09	JHDL_11_034_004_2019_08_09_10_14	JHDL	11	34	4	#N/A	#N/A	#N/A	0.731289	19.6526	-0.291613	-0.451487
6828	A	12	1430	#N/A	#N/A	2019-08-09	JHDL_11_034_004_2019_08_09_10_14	JHDL	11	34	4	#N/A	#N/A	#N/A	0.00126881	10.4818	-9.46243	-9.62231
6829	B	1	900	#N/A	#N/A	2019-08-09	JHDL_11_034_004_2019_08_09_10_14	JHDL	11	34	4	#N/A	#N/A	#N/A	0.000798553	9.81378	-10.1304	-10.2903
6830	B	2	389270	5 µM	Lomitapide	2019-08-09	JHDL_11_034_004_2019_08_09_10_14	JHDL	11	34	4	#N/A	#N/A	#N/A	0.345392	18.5704	-1.37382	-1.53369
6831	B	3	804547	8 µM	A	2019-08-09	JHDL_11_034_004_2019_08_09_10_14	JHDL	11	34	4	11G8	G8	#N/A	0.71386	19.6178	-0.326413	-0.486287
6832	B	4	3026369	4 µM	A	2019-08-09	JHDL_11_034_004_2019_08_09_10_14	JHDL	11	34	4	11G8	G8	#N/A	2.68524	21.5292	1.58493	1.42505
6833	B	5	718894	2 µM	A	2019-08-09	JHDL_11_034_004_2019_08_09_10_14	JHDL	11	34	4	11G8	G8	#N/A	0.637861	19.4554	-0.488811	-0.648685
6834	B	6	598276	1 µM	A	2019-08-09	JHDL_11_034_004_2019_08_09_10_14	JHDL	11	34	4	11G8	G8	#N/A	0.530839	19.1905	-0.753779	-0.913653
6835	B	7	784200	8 µM	B	2019-08-09	JHDL_11_034_004_2019_08_09_10_14	JHDL	11	34	4	11G9	G9	#N/A	0.695806	19.5809	-0.363368	-0.523242
6836	B	8	951706	4 µM	B	2019-08-09	JHDL_11_034_004_2019_08_09_10_14	JHDL	11	34	4	11G9	G9	#N/A	0.844431	19.8602	-0.0840738	-0.243948
6837	B	9	1168736	2 µM	B	2019-08-09	JHDL_11_034_004_2019_08_09_10_14	JHDL	11	34	4	11G9	G9	#N/A	1.037	20.1565	0.212287	0.0524131
6838	B	10	645844	1 µM	B	2019-08-09	JHDL_11_034_004_2019_08_09_10_14	JHDL	11	34	4	11G9	G9	#N/A	0.573046	19.3008	-0.643404	-0.803278
6839	B	11	#N/A	Vehicle	Vehicle	2019-08-09	JHDL_11_034_004_2019_08_09_10_14	JHDL	11	34	4	#N/A	#N/A	#N/A	#N/A	#N/A	#N/A	#N/A
6840	B	12	2270	#N/A	#N/A	2019-08-09	JHDL_11_034_004_2019_08_09_10_14	JHDL	11	34	4	#N/A	#N/A	#N/A	0.00201413	11.1485	-8.79575	-8.95563
6841	C	1	910	#N/A	#N/A	2019-08-09	JHDL_11_034_004_2019_08_09_10_14	JHDL	11	34	4	#N/A	#N/A	#N/A	0.000807426	9.82972	-10.1145	-10.2744
6842	C	2	482692	5 µM	Lomitapide	2019-08-09	JHDL_11_034_004_2019_08_09_10_14	JHDL	11	34	4	#N/A	#N/A	#N/A	0.428284	18.8807	-1.06349	-1.22336
6843	C	3	631681	8 µM	A	2019-08-09	JHDL_11_034_004_2019_08_09_10_14	JHDL	11	34	4	11G8	G8	#N/A	0.560479	19.2688	-0.675394	-0.835268
6844	C	4	858527	4 µM	A	2019-08-09	JHDL_11_034_004_2019_08_09_10_14	JHDL	11	34	4	11G8	G8	#N/A	0.761755	19.7115	-0.232726	-0.392601
6845	C	5	923415	2 µM	A	2019-08-09	JHDL_11_034_004_2019_08_09_10_14	JHDL	11	34	4	11G8	G8	#N/A	0.819329	19.8166	-0.127611	-0.287485
6846	C	6	2191595	1 µM	A	2019-08-09	JHDL_11_034_004_2019_08_09_10_14	JHDL	11	34	4	11G8	G8	#N/A	1.94456	21.0635	1.11932	0.959445
6847	C	7	1075720	8 µM	B	2019-08-09	JHDL_11_034_004_2019_08_09_10_14	JHDL	11	34	4	11G9	G9	#N/A	0.954467	20.0369	0.092641	-0.0672334
6848	C	8	983146	4 µM	B	2019-08-09	JHDL_11_034_004_2019_08_09_10_14	JHDL	11	34	4	11G9	G9	#N/A	0.872327	19.907	-0.0371841	-0.197058
6849	C	9	3514715	2 µM	B	2019-08-09	JHDL_11_034_004_2019_08_09_10_14	JHDL	11	34	4	11G9	G9	#N/A	3.11854	21.745	1.80075	1.64087
6850	C	10	4120861	1 µM	B	2019-08-09	JHDL_11_034_004_2019_08_09_10_14	JHDL	11	34	4	11G9	G9	#N/A	3.65636	21.9745	2.03028	1.87041
6851	C	11	952417	Vehicle	Vehicle	2019-08-09	JHDL_11_034_004_2019_08_09_10_14	JHDL	11	34	4	#N/A	#N/A	#N/A	0.845062	19.8612	-0.0829964	-0.242871
6852	C	12	1630	#N/A	#N/A	2019-08-09	JHDL_11_034_004_2019_08_09_10_14	JHDL	11	34	4	#N/A	#N/A	#N/A	0.00144627	10.6707	-9.27357	-9.43345
6853	D	1	1120	#N/A	#N/A	2019-08-09	JHDL_11_034_004_2019_08_09_10_14	JHDL	11	34	4	#N/A	#N/A	#N/A	0.000993755	10.1293	-9.81495	-9.97482
6854	D	2	1557438	5 µM	Lomitapide	2019-08-09	JHDL_11_034_004_2019_08_09_10_14	JHDL	11	34	4	#N/A	#N/A	#N/A	1.38189	20.5707	0.626513	0.466639
6855	D	3	702684	8 µM	A	2019-08-09	JHDL_11_034_004_2019_08_09_10_14	JHDL	11	34	4	11G8	G8	#N/A	0.623479	19.4225	-0.521714	-0.681588
6856	D	4	#N/A	4 µM	A	2019-08-09	JHDL_11_034_004_2019_08_09_10_14	JHDL	11	34	4	11G8	G8	#N/A	#N/A	#N/A	#N/A	#N/A
6857	D	5	3234292	2 µM	A	2019-08-09	JHDL_11_034_004_2019_08_09_10_14	JHDL	11	34	4	11G8	G8	#N/A	2.86973	21.625	1.68079	1.52091
6858	D	6	3271962	1 µM	A	2019-08-09	JHDL_11_034_004_2019_08_09_10_14	JHDL	11	34	4	11G8	G8	#N/A	2.90315	21.6417	1.69749	1.53762
6859	D	7	1029170	8 µM	B	2019-08-09	JHDL_11_034_004_2019_08_09_10_14	JHDL	11	34	4	11G9	G9	#N/A	0.913164	19.973	0.0288197	-0.131055
6860	D	8	4911453	4 µM	B	2019-08-09	JHDL_11_034_004_2019_08_09_10_14	JHDL	11	34	4	11G9	G9	#N/A	4.35784	22.2277	2.28349	2.12361
6861	D	9	853259	2 µM	B	2019-08-09	JHDL_11_034_004_2019_08_09_10_14	JHDL	11	34	4	11G9	G9	#N/A	0.757081	19.7026	-0.241606	-0.40148
6862	D	10	4350429	1 µM	B	2019-08-09	JHDL_11_034_004_2019_08_09_10_14	JHDL	11	34	4	11G9	G9	#N/A	3.86006	22.0527	2.1085	1.94862
6863	D	11	1008815	Vehicle	Vehicle	2019-08-09	JHDL_11_034_004_2019_08_09_10_14	JHDL	11	34	4	#N/A	#N/A	#N/A	0.895103	19.9442	0	-0.159874
6864	D	12	1100	#N/A	#N/A	2019-08-09	JHDL_11_034_004_2019_08_09_10_14	JHDL	11	34	4	#N/A	#N/A	#N/A	0.00097601	10.1033	-9.84094	-10.0008
6865	E	1	820	#N/A	#N/A	2019-08-09	JHDL_11_034_004_2019_08_09_10_14	JHDL	11	34	4	#N/A	#N/A	#N/A	0.000727571	9.67948	-10.2648	-10.4246
6866	E	2	415848	5 µM	Lomitapide	2019-08-09	JHDL_11_034_004_2019_08_09_10_14	JHDL	11	34	4	#N/A	#N/A	#N/A	0.368974	18.6657	-1.27853	-1.43841
6867	E	3	885437	8 µM	A	2019-08-09	JHDL_11_034_004_2019_08_09_10_14	JHDL	11	34	4	11G8	G8	#N/A	0.785632	19.756	-0.1882	-0.348074
6868	E	4	2755097	4 µM	A	2019-08-09	JHDL_11_034_004_2019_08_09_10_14	JHDL	11	34	4	11G8	G8	#N/A	2.44455	21.3937	1.44944	1.28957
6869	E	5	3988189	2 µM	A	2019-08-09	JHDL_11_034_004_2019_08_09_10_14	JHDL	11	34	4	11G8	G8	#N/A	3.53865	21.9273	1.98307	1.8232
6870	E	6	714243	1 µM	A	2019-08-09	JHDL_11_034_004_2019_08_09_10_14	JHDL	11	34	4	11G8	G8	#N/A	0.633735	19.4461	-0.498175	-0.658049
6871	E	7	4257781	8 µM	B	2019-08-09	JHDL_11_034_004_2019_08_09_10_14	JHDL	11	34	4	11G9	G9	#N/A	3.77785	22.0217	2.07744	1.91757
6872	E	8	881024	4 µM	B	2019-08-09	JHDL_11_034_004_2019_08_09_10_14	JHDL	11	34	4	11G9	G9	#N/A	0.781716	19.7488	-0.195408	-0.355283
6873	E	9	735907	2 µM	B	2019-08-09	JHDL_11_034_004_2019_08_09_10_14	JHDL	11	34	4	11G9	G9	#N/A	0.652957	19.4892	-0.455066	-0.614941
6874	E	10	5794880	1 µM	B	2019-08-09	JHDL_11_034_004_2019_08_09_10_14	JHDL	11	34	4	11G9	G9	#N/A	5.14169	22.4663	2.52212	2.36224
6875	E	11	764501	Vehicle	Vehicle	2019-08-09	JHDL_11_034_004_2019_08_09_10_14	JHDL	11	34	4	#N/A	#N/A	#N/A	0.678328	19.5442	-0.400071	-0.559946
6876	E	12	25101	#N/A	#N/A	2019-08-09	JHDL_11_034_004_2019_08_09_10_14	JHDL	11	34	4	#N/A	#N/A	#N/A	0.0222717	14.6155	-5.32877	-5.48865
6877	F	1	11358	#N/A	#N/A	2019-08-09	JHDL_11_034_004_2019_08_09_10_14	JHDL	11	34	4	#N/A	#N/A	#N/A	0.0100777	13.4714	-6.47281	-6.63268
6878	F	2	984519	5 µM	Lomitapide	2019-08-09	JHDL_11_034_004_2019_08_09_10_14	JHDL	11	34	4	#N/A	#N/A	#N/A	0.873546	19.9091	-0.0351707	-0.195045
6879	F	3	644833	8 µM	A	2019-08-09	JHDL_11_034_004_2019_08_09_10_14	JHDL	11	34	4	11G8	G8	#N/A	0.572148	19.2986	-0.645664	-0.805538
6880	F	4	816944	4 µM	A	2019-08-09	JHDL_11_034_004_2019_08_09_10_14	JHDL	11	34	4	11G8	G8	#N/A	0.724859	19.6399	-0.304353	-0.464227
6881	F	5	798217	2 µM	A	2019-08-09	JHDL_11_034_004_2019_08_09_10_14	JHDL	11	34	4	11G8	G8	#N/A	0.708243	19.6064	-0.337809	-0.497683
6882	F	6	809350	1 µM	A	2019-08-09	JHDL_11_034_004_2019_08_09_10_14	JHDL	11	34	4	11G8	G8	#N/A	0.718121	19.6264	-0.317826	-0.4777
6883	F	7	856685	8 µM	B	2019-08-09	JHDL_11_034_004_2019_08_09_10_14	JHDL	11	34	4	11G9	G9	#N/A	0.760121	19.7084	-0.235825	-0.395699
6884	F	8	683065	4 µM	B	2019-08-09	JHDL_11_034_004_2019_08_09_10_14	JHDL	11	34	4	11G9	G9	#N/A	0.606071	19.3817	-0.562567	-0.722441
6885	F	9	917710	2 µM	B	2019-08-09	JHDL_11_034_004_2019_08_09_10_14	JHDL	11	34	4	11G9	G9	#N/A	0.814267	19.8077	-0.136551	-0.296426
6886	F	10	3662228	1 µM	B	2019-08-09	JHDL_11_034_004_2019_08_09_10_14	JHDL	11	34	4	11G9	G9	#N/A	3.24943	21.8043	1.86006	1.70019
6887	F	11	1079460	Vehicle	Vehicle	2019-08-09	JHDL_11_034_004_2019_08_09_10_14	JHDL	11	34	4	#N/A	#N/A	#N/A	0.957785	20.0419	0.0976482	-0.0622262
6888	F	12	15425	#N/A	#N/A	2019-08-09	JHDL_11_034_004_2019_08_09_10_14	JHDL	11	34	4	#N/A	#N/A	#N/A	0.0136863	13.913	-6.03125	-6.19112
6889	G	1	10817	#N/A	#N/A	2019-08-09	JHDL_11_034_004_2019_08_09_10_14	JHDL	11	34	4	#N/A	#N/A	#N/A	0.00959773	13.401	-6.54322	-6.70309
6890	G	2	575003	5 µM	Lomitapide	2019-08-09	JHDL_11_034_004_2019_08_09_10_14	JHDL	11	34	4	#N/A	#N/A	#N/A	0.51019	19.1332	-0.81102	-0.970895
6891	G	3	771666	8 µM	A	2019-08-09	JHDL_11_034_004_2019_08_09_10_14	JHDL	11	34	4	11G8	G8	#N/A	0.684685	19.5576	-0.386613	-0.546488
6892	G	4	806011	4 µM	A	2019-08-09	JHDL_11_034_004_2019_08_09_10_14	JHDL	11	34	4	11G8	G8	#N/A	0.715159	19.6204	-0.32379	-0.483665
6893	G	5	796943	2 µM	A	2019-08-09	JHDL_11_034_004_2019_08_09_10_14	JHDL	11	34	4	11G8	G8	#N/A	0.707113	19.6041	-0.340113	-0.499988
6894	G	6	319602	1 µM	A	2019-08-09	JHDL_11_034_004_2019_08_09_10_14	JHDL	11	34	4	11G8	G8	#N/A	0.283577	18.2859	-1.65831	-1.81819
6895	G	7	2995718	8 µM	B	2019-08-09	JHDL_11_034_004_2019_08_09_10_14	JHDL	11	34	4	11G9	G9	#N/A	2.65805	21.5145	1.57024	1.41037
6896	G	8	829038	4 µM	B	2019-08-09	JHDL_11_034_004_2019_08_09_10_14	JHDL	11	34	4	11G9	G9	#N/A	0.73559	19.6611	-0.283151	-0.443026
6897	G	9	1099315	2 µM	B	2019-08-09	JHDL_11_034_004_2019_08_09_10_14	JHDL	11	34	4	11G9	G9	#N/A	0.975402	20.0682	0.123943	-0.0359311
6898	G	10	648409	1 µM	B	2019-08-09	JHDL_11_034_004_2019_08_09_10_14	JHDL	11	34	4	11G9	G9	#N/A	0.575321	19.3065	-0.637686	-0.79756
6899	G	11	1152231	Vehicle	Vehicle	2019-08-09	JHDL_11_034_004_2019_08_09_10_14	JHDL	11	34	4	#N/A	#N/A	#N/A	1.02235	20.136	0.191768	0.031894
6900	G	12	10146	#N/A	#N/A	2019-08-09	JHDL_11_034_004_2019_08_09_10_14	JHDL	11	34	4	#N/A	#N/A	#N/A	0.00900236	13.3086	-6.63561	-6.79548
6901	H	1	9736	#N/A	#N/A	2019-08-09	JHDL_11_034_004_2019_08_09_10_14	JHDL	11	34	4	#N/A	#N/A	#N/A	0.00863857	13.2491	-6.69512	-6.85499
6902	H	2	400967	5 µM	Lomitapide	2019-08-09	JHDL_11_034_004_2019_08_09_10_14	JHDL	11	34	4	#N/A	#N/A	#N/A	0.355771	18.6131	-1.33111	-1.49098
6903	H	3	762096	8 µM	A	2019-08-09	JHDL_11_034_004_2019_08_09_10_14	JHDL	11	34	4	11G8	G8	#N/A	0.676194	19.5396	-0.404617	-0.564491
6904	H	4	620155	4 µM	A	2019-08-09	JHDL_11_034_004_2019_08_09_10_14	JHDL	11	34	4	11G8	G8	#N/A	0.550252	19.2423	-0.701961	-0.861835
6905	H	5	818988	2 µM	A	2019-08-09	JHDL_11_034_004_2019_08_09_10_14	JHDL	11	34	4	11G8	G8	#N/A	0.726673	19.6435	-0.300747	-0.460622
6906	H	6	3150537	1 µM	A	2019-08-09	JHDL_11_034_004_2019_08_09_10_14	JHDL	11	34	4	11G8	G8	#N/A	2.79541	21.5872	1.64294	1.48306
6907	H	7	10907	8 µM	B	2019-08-09	JHDL_11_034_004_2019_08_09_10_14	JHDL	11	34	4	11G9	G9	#N/A	0.00967758	13.413	-6.53126	-6.69114
6908	H	8	5332724	4 µM	B	2019-08-09	JHDL_11_034_004_2019_08_09_10_14	JHDL	11	34	4	11G9	G9	#N/A	4.73163	22.3464	2.40221	2.24234
6909	H	9	879288	2 µM	B	2019-08-09	JHDL_11_034_004_2019_08_09_10_14	JHDL	11	34	4	11G9	G9	#N/A	0.780176	19.746	-0.198254	-0.358128
6910	H	10	4257781	1 µM	B	2019-08-09	JHDL_11_034_004_2019_08_09_10_14	JHDL	11	34	4	11G9	G9	#N/A	3.77785	22.0217	2.07744	1.91757
6911	H	11	2107651	Vehicle	Vehicle	2019-08-09	JHDL_11_034_004_2019_08_09_10_14	JHDL	11	34	4	#N/A	#N/A	#N/A	1.87008	21.0072	1.06297	0.9031
6912	H	12	10036	#N/A	#N/A	2019-08-09	JHDL_11_034_004_2019_08_09_10_14	JHDL	11	34	4	#N/A	#N/A	#N/A	0.00890476	13.2929	-6.65133	-6.81121
6913	A	1	196	#N/A	#N/A	2019-08-09	JHDL_11_035_005_2019_08_09_10_54	JHDL	11	35	5	#N/A	#N/A	#N/A	0.000324052	7.61471	-11.5473	-11.5915
6914	A	2	259185	5 µM	Lomitapide	2019-08-09	JHDL_11_035_005_2019_08_09_10_54	JHDL	11	35	5	#N/A	#N/A	#N/A	0.428517	17.9836	-1.17843	-1.22258
6915	A	3	451300	8 µM	A	2019-08-09	JHDL_11_035_005_2019_08_09_10_54	JHDL	11	35	5	11G10	G10	#N/A	0.746145	18.7837	-0.378326	-0.422472
6916	A	4	526411	4 µM	A	2019-08-09	JHDL_11_035_005_2019_08_09_10_54	JHDL	11	35	5	11G10	G10	#N/A	0.870328	19.0058	-0.156223	-0.200369
6917	A	5	547414	2 µM	A	2019-08-09	JHDL_11_035_005_2019_08_09_10_54	JHDL	11	35	5	11G10	G10	#N/A	0.905053	19.0623	-0.0997804	-0.143926
6918	A	6	438415	1 µM	A	2019-08-09	JHDL_11_035_005_2019_08_09_10_54	JHDL	11	35	5	11G10	G10	#N/A	0.724842	18.7419	-0.420116	-0.464261
6919	A	7	411233	8 µM	B	2019-08-09	JHDL_11_035_005_2019_08_09_10_54	JHDL	11	35	5	11G11	G11	#N/A	0.679902	18.6496	-0.512457	-0.556602
6920	A	8	650222	4 µM	B	2019-08-09	JHDL_11_035_005_2019_08_09_10_54	JHDL	11	35	5	11G11	G11	#N/A	1.07503	19.3106	0.14852	0.104374
6921	A	9	517701	2 µM	B	2019-08-09	JHDL_11_035_005_2019_08_09_10_54	JHDL	11	35	5	11G11	G11	#N/A	0.855928	18.9818	-0.180294	-0.224439
6922	A	10	325022	1 µM	B	2019-08-09	JHDL_11_035_005_2019_08_09_10_54	JHDL	11	35	5	11G11	G11	#N/A	0.537367	18.3102	-0.851875	-0.896021
6923	A	11	823619	Vehicle	Vehicle	2019-08-09	JHDL_11_035_005_2019_08_09_10_54	JHDL	11	35	5	#N/A	#N/A	#N/A	1.36171	19.6516	0.489564	0.445419
6924	A	12	536	#N/A	#N/A	2019-08-09	JHDL_11_035_005_2019_08_09_10_54	JHDL	11	35	5	#N/A	#N/A	#N/A	0.000886182	9.06609	-10.096	-10.1401
6925	B	1	296	#N/A	#N/A	2019-08-09	JHDL_11_035_005_2019_08_09_10_54	JHDL	11	35	5	#N/A	#N/A	#N/A	0.000489384	8.20945	-10.9526	-10.9967
6926	B	2	187498	5 µM	Lomitapide	2019-08-09	JHDL_11_035_005_2019_08_09_10_54	JHDL	11	35	5	#N/A	#N/A	#N/A	0.309995	17.5165	-1.64554	-1.68968
6927	B	3	526133	8 µM	A	2019-08-09	JHDL_11_035_005_2019_08_09_10_54	JHDL	11	35	5	11G10	G10	#N/A	0.869868	19.0051	-0.156985	-0.201131
6928	B	4	482955	4 µM	A	2019-08-09	JHDL_11_035_005_2019_08_09_10_54	JHDL	11	35	5	11G10	G10	#N/A	0.798481	18.8815	-0.280524	-0.32467
6929	B	5	1381148	2 µM	A	2019-08-09	JHDL_11_035_005_2019_08_09_10_54	JHDL	11	35	5	11G10	G10	#N/A	2.28349	20.3974	1.23538	1.19124
6930	B	6	556599	1 µM	A	2019-08-09	JHDL_11_035_005_2019_08_09_10_54	JHDL	11	35	5	11G10	G10	#N/A	0.920239	19.0863	-0.0757744	-0.11992
6931	B	7	388099	8 µM	B	2019-08-09	JHDL_11_035_005_2019_08_09_10_54	JHDL	11	35	5	11G11	G11	#N/A	0.641654	18.5661	-0.595988	-0.640134
6932	B	8	1166934	4 µM	B	2019-08-09	JHDL_11_035_005_2019_08_09_10_54	JHDL	11	35	5	11G11	G11	#N/A	1.92932	20.1543	0.992238	0.948093
6933	B	9	366859	2 µM	B	2019-08-09	JHDL_11_035_005_2019_08_09_10_54	JHDL	11	35	5	11G11	G11	#N/A	0.606537	18.4849	-0.677187	-0.721333
6934	B	10	7281013	1 µM	B	2019-08-09	JHDL_11_035_005_2019_08_09_10_54	JHDL	11	35	5	11G11	G11	#N/A	12.0379	22.7957	3.63365	3.58951
6935	B	11	644655	Vehicle	Vehicle	2019-08-09	JHDL_11_035_005_2019_08_09_10_54	JHDL	11	35	5	#N/A	#N/A	#N/A	1.06582	19.2982	0.136115	0.091969
6936	B	12	696	#N/A	#N/A	2019-08-09	JHDL_11_035_005_2019_08_09_10_54	JHDL	11	35	5	#N/A	#N/A	#N/A	0.00115071	9.44294	-9.71911	-9.76326
6937	C	1	256	#N/A	#N/A	2019-08-09	JHDL_11_035_005_2019_08_09_10_54	JHDL	11	35	5	#N/A	#N/A	#N/A	0.000423251	8	-11.1621	-11.2062
6938	C	2	198103	5 µM	Lomitapide	2019-08-09	JHDL_11_035_005_2019_08_09_10_54	JHDL	11	35	5	#N/A	#N/A	#N/A	0.327529	17.5959	-1.56616	-1.61031
6939	C	3	342633	8 µM	A	2019-08-09	JHDL_11_035_005_2019_08_09_10_54	JHDL	11	35	5	11G10	G10	#N/A	0.566483	18.3863	-0.775749	-0.819894
6940	C	4	1713103	4 µM	A	2019-08-09	JHDL_11_035_005_2019_08_09_10_54	JHDL	11	35	5	11G10	G10	#N/A	2.83231	20.7082	1.54613	1.50198
6941	C	5	562717	2 µM	A	2019-08-09	JHDL_11_035_005_2019_08_09_10_54	JHDL	11	35	5	11G10	G10	#N/A	0.930354	19.1021	-0.0600032	-0.104149
6942	C	6	654955	1 µM	A	2019-08-09	JHDL_11_035_005_2019_08_09_10_54	JHDL	11	35	5	11G10	G10	#N/A	1.08285	19.321	0.158983	0.114837
6943	C	7	483796	8 µM	B	2019-08-09	JHDL_11_035_005_2019_08_09_10_54	JHDL	11	35	5	11G11	G11	#N/A	0.799872	18.884	-0.278014	-0.322159
6944	C	8	583138	4 µM	B	2019-08-09	JHDL_11_035_005_2019_08_09_10_54	JHDL	11	35	5	11G11	G11	#N/A	0.964116	19.1535	-0.00857539	-0.052721
6945	C	9	397319	2 µM	B	2019-08-09	JHDL_11_035_005_2019_08_09_10_54	JHDL	11	35	5	11G11	G11	#N/A	0.656897	18.5999	-0.562115	-0.606261
6946	C	10	387815	1 µM	B	2019-08-09	JHDL_11_035_005_2019_08_09_10_54	JHDL	11	35	5	11G11	G11	#N/A	0.641184	18.565	-0.597044	-0.64119
6947	C	11	677155	Vehicle	Vehicle	2019-08-09	JHDL_11_035_005_2019_08_09_10_54	JHDL	11	35	5	#N/A	#N/A	#N/A	1.11956	19.3691	0.207073	0.162928
6948	C	12	646	#N/A	#N/A	2019-08-09	JHDL_11_035_005_2019_08_09_10_54	JHDL	11	35	5	#N/A	#N/A	#N/A	0.00106805	9.33539	-9.82666	-9.87081
6949	D	1	246	#N/A	#N/A	2019-08-09	JHDL_11_035_005_2019_08_09_10_54	JHDL	11	35	5	#N/A	#N/A	#N/A	0.000406718	7.94251	-11.2195	-11.2637
6950	D	2	161101	5 µM	Lomitapide	2019-08-09	JHDL_11_035_005_2019_08_09_10_54	JHDL	11	35	5	#N/A	#N/A	#N/A	0.266352	17.2976	-1.86445	-1.90859
6951	D	3	462007	8 µM	A	2019-08-09	JHDL_11_035_005_2019_08_09_10_54	JHDL	11	35	5	11G10	G10	#N/A	0.763847	18.8176	-0.344498	-0.388644
6952	D	4	431727	4 µM	A	2019-08-09	JHDL_11_035_005_2019_08_09_10_54	JHDL	11	35	5	11G10	G10	#N/A	0.713785	18.7198	-0.442293	-0.486439
6953	D	5	499871	2 µM	A	2019-08-09	JHDL_11_035_005_2019_08_09_10_54	JHDL	11	35	5	11G10	G10	#N/A	0.826449	18.9312	-0.230857	-0.275002
6954	D	6	1762008	1 µM	A	2019-08-09	JHDL_11_035_005_2019_08_09_10_54	JHDL	11	35	5	11G10	G10	#N/A	2.91317	20.7488	1.58674	1.54259
6955	D	7	462347	8 µM	B	2019-08-09	JHDL_11_035_005_2019_08_09_10_54	JHDL	11	35	5	11G11	G11	#N/A	0.76441	18.8186	-0.343437	-0.387582
6956	D	8	502187	4 µM	B	2019-08-09	JHDL_11_035_005_2019_08_09_10_54	JHDL	11	35	5	11G11	G11	#N/A	0.830278	18.9379	-0.224188	-0.268334
6957	D	9	296601	2 µM	B	2019-08-09	JHDL_11_035_005_2019_08_09_10_54	JHDL	11	35	5	11G11	G11	#N/A	0.490378	18.1782	-0.983889	-1.02803
6958	D	10	703293	1 µM	B	2019-08-09	JHDL_11_035_005_2019_08_09_10_54	JHDL	11	35	5	11G11	G11	#N/A	1.16277	19.4238	0.261713	0.217568
6959	D	11	446741	Vehicle	Vehicle	2019-08-09	JHDL_11_035_005_2019_08_09_10_54	JHDL	11	35	5	#N/A	#N/A	#N/A	0.738608	18.7691	-0.392974	-0.43712
6960	D	12	756	#N/A	#N/A	2019-08-09	JHDL_11_035_005_2019_08_09_10_54	JHDL	11	35	5	#N/A	#N/A	#N/A	0.00124991	9.56224	-9.59981	-9.64396
6961	E	1	306	#N/A	#N/A	2019-08-09	JHDL_11_035_005_2019_08_09_10_54	JHDL	11	35	5	#N/A	#N/A	#N/A	0.000505917	8.25739	-10.9047	-10.9488
6962	E	2	325784	5 µM	Lomitapide	2019-08-09	JHDL_11_035_005_2019_08_09_10_54	JHDL	11	35	5	#N/A	#N/A	#N/A	0.538627	18.3136	-0.848497	-0.892643
6963	E	3	621419	8 µM	A	2019-08-09	JHDL_11_035_005_2019_08_09_10_54	JHDL	11	35	5	11G10	G10	#N/A	1.02741	19.2452	0.0831536	0.039008
6964	E	4	688470	4 µM	A	2019-08-09	JHDL_11_035_005_2019_08_09_10_54	JHDL	11	35	5	11G10	G10	#N/A	1.13826	19.393	0.230981	0.186835
6965	E	5	591446	2 µM	A	2019-08-09	JHDL_11_035_005_2019_08_09_10_54	JHDL	11	35	5	11G10	G10	#N/A	0.977852	19.1739	0.0118337	-0.0323119
6966	E	6	391876	1 µM	A	2019-08-09	JHDL_11_035_005_2019_08_09_10_54	JHDL	11	35	5	11G10	G10	#N/A	0.647898	18.58	-0.582016	-0.626161
6967	E	7	260613	8 µM	B	2019-08-09	JHDL_11_035_005_2019_08_09_10_54	JHDL	11	35	5	11G11	G11	#N/A	0.430878	17.9915	-1.1705	-1.21465
6968	E	8	499145	4 µM	B	2019-08-09	JHDL_11_035_005_2019_08_09_10_54	JHDL	11	35	5	11G11	G11	#N/A	0.825249	18.9291	-0.232954	-0.277099
6969	E	9	362832	2 µM	B	2019-08-09	JHDL_11_035_005_2019_08_09_10_54	JHDL	11	35	5	11G11	G11	#N/A	0.599879	18.4689	-0.693111	-0.737257
6970	E	10	8786700	1 µM	B	2019-08-09	JHDL_11_035_005_2019_08_09_10_54	JHDL	11	35	5	11G11	G11	#N/A	14.5273	23.0669	3.90484	3.86069
6971	E	11	510752	Vehicle	Vehicle	2019-08-09	JHDL_11_035_005_2019_08_09_10_54	JHDL	11	35	5	#N/A	#N/A	#N/A	0.844439	18.9623	-0.19979	-0.243935
6972	E	12	576	#N/A	#N/A	2019-08-09	JHDL_11_035_005_2019_08_09_10_54	JHDL	11	35	5	#N/A	#N/A	#N/A	0.000952315	9.16993	-9.99213	-10.0363
6973	F	1	356	#N/A	#N/A	2019-08-09	JHDL_11_035_005_2019_08_09_10_54	JHDL	11	35	5	#N/A	#N/A	#N/A	0.000588583	8.47573	-10.6863	-10.7305
6974	F	2	248258	5 µM	Lomitapide	2019-08-09	JHDL_11_035_005_2019_08_09_10_54	JHDL	11	35	5	#N/A	#N/A	#N/A	0.410451	17.9215	-1.24057	-1.28472
6975	F	3	1535475	8 µM	A	2019-08-09	JHDL_11_035_005_2019_08_09_10_54	JHDL	11	35	5	11G10	G10	#N/A	2.53864	20.5503	1.3882	1.34405
6976	F	4	498665	4 µM	A	2019-08-09	JHDL_11_035_005_2019_08_09_10_54	JHDL	11	35	5	11G10	G10	#N/A	0.824455	18.9277	-0.234342	-0.278487
6977	F	5	291197	2 µM	A	2019-08-09	JHDL_11_035_005_2019_08_09_10_54	JHDL	11	35	5	11G10	G10	#N/A	0.481443	18.1516	-1.01042	-1.05456
6978	F	6	1666562	1 µM	A	2019-08-09	JHDL_11_035_005_2019_08_09_10_54	JHDL	11	35	5	11G10	G10	#N/A	2.75537	20.6684	1.50639	1.46224
6979	F	7	319379	8 µM	B	2019-08-09	JHDL_11_035_005_2019_08_09_10_54	JHDL	11	35	5	11G11	G11	#N/A	0.528037	18.2849	-0.877143	-0.921289
6980	F	8	1581609	4 µM	B	2019-08-09	JHDL_11_035_005_2019_08_09_10_54	JHDL	11	35	5	11G11	G11	#N/A	2.61491	20.593	1.43091	1.38676
6981	F	9	2019798	2 µM	B	2019-08-09	JHDL_11_035_005_2019_08_09_10_54	JHDL	11	35	5	11G11	G11	#N/A	3.33938	20.9458	1.78373	1.73958
6982	F	10	1286856	1 µM	B	2019-08-09	JHDL_11_035_005_2019_08_09_10_54	JHDL	11	35	5	11G11	G11	#N/A	2.12759	20.2954	1.13337	1.08922
6983	F	11	820729	Vehicle	Vehicle	2019-08-09	JHDL_11_035_005_2019_08_09_10_54	JHDL	11	35	5	#N/A	#N/A	#N/A	1.35693	19.6465	0.484493	0.440348
6984	F	12	336	#N/A	#N/A	2019-08-09	JHDL_11_035_005_2019_08_09_10_54	JHDL	11	35	5	#N/A	#N/A	#N/A	0.000555517	8.39232	-10.7697	-10.8139
6985	G	1	206	#N/A	#N/A	2019-08-09	JHDL_11_035_005_2019_08_09_10_54	JHDL	11	35	5	#N/A	#N/A	#N/A	0.000340585	7.6865	-11.4756	-11.5197
6986	G	2	231686	5 µM	Lomitapide	2019-08-09	JHDL_11_035_005_2019_08_09_10_54	JHDL	11	35	5	#N/A	#N/A	#N/A	0.383052	17.8218	-1.34024	-1.38439
6987	G	3	364803	8 µM	A	2019-08-09	JHDL_11_035_005_2019_08_09_10_54	JHDL	11	35	5	11G10	G10	#N/A	0.603138	18.4768	-0.685295	-0.729441
6988	G	4	497502	4 µM	A	2019-08-09	JHDL_11_035_005_2019_08_09_10_54	JHDL	11	35	5	11G10	G10	#N/A	0.822532	18.9243	-0.23771	-0.281856
6989	G	5	7775661	2 µM	A	2019-08-09	JHDL_11_035_005_2019_08_09_10_54	JHDL	11	35	5	11G10	G10	#N/A	12.8557	22.8905	3.72848	3.68434
6990	G	6	263107	1 µM	A	2019-08-09	JHDL_11_035_005_2019_08_09_10_54	JHDL	11	35	5	11G10	G10	#N/A	0.435001	18.0053	-1.15676	-1.20091
6991	G	7	1041115	8 µM	B	2019-08-09	JHDL_11_035_005_2019_08_09_10_54	JHDL	11	35	5	11G11	G11	#N/A	1.7213	19.9897	0.827645	0.783499
6992	G	8	1096240	4 µM	B	2019-08-09	JHDL_11_035_005_2019_08_09_10_54	JHDL	11	35	5	11G11	G11	#N/A	1.81244	20.0641	0.902079	0.857933
6993	G	9	297110	2 µM	B	2019-08-09	JHDL_11_035_005_2019_08_09_10_54	JHDL	11	35	5	11G11	G11	#N/A	0.491219	18.1806	-0.981416	-1.02556
6994	G	10	2363367	1 µM	B	2019-08-09	JHDL_11_035_005_2019_08_09_10_54	JHDL	11	35	5	11G11	G11	#N/A	3.90741	21.1724	2.01036	1.96621
6995	G	11	528574	Vehicle	Vehicle	2019-08-09	JHDL_11_035_005_2019_08_09_10_54	JHDL	11	35	5	#N/A	#N/A	#N/A	0.873904	19.0117	-0.150307	-0.194453
6996	G	12	476	#N/A	#N/A	2019-08-09	JHDL_11_035_005_2019_08_09_10_54	JHDL	11	35	5	#N/A	#N/A	#N/A	0.000786982	8.89482	-10.2672	-10.3114
6997	H	1	186	#N/A	#N/A	2019-08-09	JHDL_11_035_005_2019_08_09_10_54	JHDL	11	35	5	#N/A	#N/A	#N/A	0.000307518	7.53916	-11.6229	-11.667
6998	H	2	143421	5 µM	Lomitapide	2019-08-09	JHDL_11_035_005_2019_08_09_10_54	JHDL	11	35	5	#N/A	#N/A	#N/A	0.237121	17.1299	-2.03216	-2.0763
6999	H	3	1139107	8 µM	A	2019-08-09	JHDL_11_035_005_2019_08_09_10_54	JHDL	11	35	5	11G10	G10	#N/A	1.88331	20.1195	0.957419	0.913273
7000	H	4	459873	4 µM	A	2019-08-09	JHDL_11_035_005_2019_08_09_10_54	JHDL	11	35	5	11G10	G10	#N/A	0.760319	18.8109	-0.351177	-0.395323
7001	H	5	1951561	2 µM	A	2019-08-09	JHDL_11_035_005_2019_08_09_10_54	JHDL	11	35	5	11G10	G10	#N/A	3.22656	20.8962	1.73414	1.69
7002	H	6	1634061	1 µM	A	2019-08-09	JHDL_11_035_005_2019_08_09_10_54	JHDL	11	35	5	11G10	G10	#N/A	2.70163	20.64	1.47798	1.43383
7003	H	7	1218471	8 µM	B	2019-08-09	JHDL_11_035_005_2019_08_09_10_54	JHDL	11	35	5	11G11	G11	#N/A	2.01453	20.2166	1.05459	1.01044
7004	H	8	534992	4 µM	B	2019-08-09	JHDL_11_035_005_2019_08_09_10_54	JHDL	11	35	5	11G11	G11	#N/A	0.884515	19.0292	-0.132895	-0.177041
7005	H	9	1744555	2 µM	B	2019-08-09	JHDL_11_035_005_2019_08_09_10_54	JHDL	11	35	5	11G11	G11	#N/A	2.88432	20.7344	1.57237	1.52823
7006	H	10	476590	1 µM	B	2019-08-09	JHDL_11_035_005_2019_08_09_10_54	JHDL	11	35	5	11G11	G11	#N/A	0.787958	18.8624	-0.299664	-0.34381
7007	H	11	386511	Vehicle	Vehicle	2019-08-09	JHDL_11_035_005_2019_08_09_10_54	JHDL	11	35	5	#N/A	#N/A	#N/A	0.639028	18.5601	-0.601903	-0.646049
7008	H	12	226	#N/A	#N/A	2019-08-09	JHDL_11_035_005_2019_08_09_10_54	JHDL	11	35	5	#N/A	#N/A	#N/A	0.000373651	7.82018	-11.3419	-11.386
7009	A	1	1033	#N/A	#N/A	2019-08-09	JHDL_11_036_006_2019_08_09_10_18	JHDL	11	36	6	#N/A	#N/A	#N/A	0.00103383	10.0126	-9.68171	-9.91779
7010	A	2	890281	5 µM	Lomitapide	2019-08-09	JHDL_11_036_006_2019_08_09_10_18	JHDL	11	36	6	#N/A	#N/A	#N/A	0.890996	19.7639	0.0695697	-0.16651
7011	A	3	737428	8 µM	A	2019-08-09	JHDL_11_036_006_2019_08_09_10_18	JHDL	11	36	6	11H2	H2	#N/A	0.73802	19.4921	-0.202189	-0.438268
7012	A	4	597869	4 µM	A	2019-08-09	JHDL_11_036_006_2019_08_09_10_18	JHDL	11	36	6	11H2	H2	#N/A	0.598349	19.1895	-0.504862	-0.740941
7013	A	5	881655	2 µM	A	2019-08-09	JHDL_11_036_006_2019_08_09_10_18	JHDL	11	36	6	11H2	H2	#N/A	0.882363	19.7499	0.0555232	-0.180556
7014	A	6	730404	1 µM	A	2019-08-09	JHDL_11_036_006_2019_08_09_10_18	JHDL	11	36	6	11H2	H2	#N/A	0.73099	19.4783	-0.215996	-0.452076
7015	A	7	595395	8 µM	B	2019-08-09	JHDL_11_036_006_2019_08_09_10_18	JHDL	11	36	6	11H3	H3	#N/A	0.595873	19.1835	-0.510844	-0.746923
7016	A	8	764284	4 µM	B	2019-08-09	JHDL_11_036_006_2019_08_09_10_18	JHDL	11	36	6	11H3	H3	#N/A	0.764898	19.5437	-0.150582	-0.386662
7017	A	9	2080295	2 µM	B	2019-08-09	JHDL_11_036_006_2019_08_09_10_18	JHDL	11	36	6	11H3	H3	#N/A	2.08196	20.9884	1.29403	1.05795
7018	A	10	855506	1 µM	B	2019-08-09	JHDL_11_036_006_2019_08_09_10_18	JHDL	11	36	6	11H3	H3	#N/A	0.856193	19.7064	0.0120869	-0.223992
7019	A	11	1718589	Vehicle	Vehicle	2019-08-09	JHDL_11_036_006_2019_08_09_10_18	JHDL	11	36	6	#N/A	#N/A	#N/A	1.71997	20.7128	1.01846	0.782382
7020	A	12	893	#N/A	#N/A	2019-08-09	JHDL_11_036_006_2019_08_09_10_18	JHDL	11	36	6	#N/A	#N/A	#N/A	0.000893717	9.80252	-9.89182	-10.1279
7021	B	1	1263	#N/A	#N/A	2019-08-09	JHDL_11_036_006_2019_08_09_10_18	JHDL	11	36	6	#N/A	#N/A	#N/A	0.00126401	10.3026	-9.39169	-9.62777
7022	B	2	409953	5 µM	Lomitapide	2019-08-09	JHDL_11_036_006_2019_08_09_10_18	JHDL	11	36	6	#N/A	#N/A	#N/A	0.410282	18.6451	-1.04923	-1.28531
7023	B	3	1013621	8 µM	A	2019-08-09	JHDL_11_036_006_2019_08_09_10_18	JHDL	11	36	6	11H2	H2	#N/A	1.01443	19.9511	0.256755	0.020676
7024	B	4	1183930	4 µM	A	2019-08-09	JHDL_11_036_006_2019_08_09_10_18	JHDL	11	36	6	11H2	H2	#N/A	1.18488	20.1752	0.480821	0.244741
7025	B	5	573649	2 µM	A	2019-08-09	JHDL_11_036_006_2019_08_09_10_18	JHDL	11	36	6	11H2	H2	#N/A	0.57411	19.1298	-0.564523	-0.800602
7026	B	6	592868	1 µM	A	2019-08-09	JHDL_11_036_006_2019_08_09_10_18	JHDL	11	36	6	11H2	H2	#N/A	0.593344	19.1774	-0.51698	-0.753059
7027	B	7	721948	8 µM	B	2019-08-09	JHDL_11_036_006_2019_08_09_10_18	JHDL	11	36	6	11H3	H3	#N/A	0.722528	19.4615	-0.232796	-0.468875
7028	B	8	642424	4 µM	B	2019-08-09	JHDL_11_036_006_2019_08_09_10_18	JHDL	11	36	6	11H3	H3	#N/A	0.64294	19.2932	-0.401165	-0.637245
7029	B	9	2153255	2 µM	B	2019-08-09	JHDL_11_036_006_2019_08_09_10_18	JHDL	11	36	6	11H3	H3	#N/A	2.15498	21.0381	1.34376	1.10768
7030	B	10	1861981	1 µM	B	2019-08-09	JHDL_11_036_006_2019_08_09_10_18	JHDL	11	36	6	11H3	H3	#N/A	1.86348	20.8284	1.13408	0.897996
7031	B	11	808910	Vehicle	Vehicle	2019-08-09	JHDL_11_036_006_2019_08_09_10_18	JHDL	11	36	6	#N/A	#N/A	#N/A	0.809559	19.6256	-0.0687119	-0.304791
7032	B	12	793	#N/A	#N/A	2019-08-09	JHDL_11_036_006_2019_08_09_10_18	JHDL	11	36	6	#N/A	#N/A	#N/A	0.000793637	9.63118	-10.0632	-10.2992
7033	C	1	2163	#N/A	#N/A	2019-08-09	JHDL_11_036_006_2019_08_09_10_18	JHDL	11	36	6	#N/A	#N/A	#N/A	0.00216474	11.0788	-8.61551	-8.85159
7034	C	2	#N/A	5 µM	Lomitapide	2019-08-09	JHDL_11_036_006_2019_08_09_10_18	JHDL	11	36	6	#N/A	#N/A	#N/A	#N/A	#N/A	#N/A	#N/A
7035	C	3	676257	8 µM	A	2019-08-09	JHDL_11_036_006_2019_08_09_10_18	JHDL	11	36	6	11H2	H2	#N/A	0.6768	19.3672	-0.327119	-0.563199
7036	C	4	773757	4 µM	A	2019-08-09	JHDL_11_036_006_2019_08_09_10_18	JHDL	11	36	6	11H2	H2	#N/A	0.774378	19.5615	-0.13281	-0.36889
7037	C	5	680939	2 µM	A	2019-08-09	JHDL_11_036_006_2019_08_09_10_18	JHDL	11	36	6	11H2	H2	#N/A	0.681486	19.3772	-0.317165	-0.553245
7038	C	6	533510	1 µM	A	2019-08-09	JHDL_11_036_006_2019_08_09_10_18	JHDL	11	36	6	11H2	H2	#N/A	0.533938	19.0252	-0.669176	-0.905255
7039	C	7	632770	8 µM	B	2019-08-09	JHDL_11_036_006_2019_08_09_10_18	JHDL	11	36	6	11H3	H3	#N/A	0.633278	19.2713	-0.42301	-0.659089
7040	C	8	630328	4 µM	B	2019-08-09	JHDL_11_036_006_2019_08_09_10_18	JHDL	11	36	6	11H3	H3	#N/A	0.630834	19.2657	-0.428588	-0.664668
7041	C	9	591313	2 µM	B	2019-08-09	JHDL_11_036_006_2019_08_09_10_18	JHDL	11	36	6	11H3	H3	#N/A	0.591788	19.1736	-0.520769	-0.756848
7042	C	10	849191	1 µM	B	2019-08-09	JHDL_11_036_006_2019_08_09_10_18	JHDL	11	36	6	11H3	H3	#N/A	0.849873	19.6957	0.00139803	-0.234681
7043	C	11	887827	Vehicle	Vehicle	2019-08-09	JHDL_11_036_006_2019_08_09_10_18	JHDL	11	36	6	#N/A	#N/A	#N/A	0.88854	19.7599	0.0655875	-0.170492
7044	C	12	883	#N/A	#N/A	2019-08-09	JHDL_11_036_006_2019_08_09_10_18	JHDL	11	36	6	#N/A	#N/A	#N/A	0.000883709	9.78627	-9.90806	-10.1441
7045	D	1	1063	#N/A	#N/A	2019-08-09	JHDL_11_036_006_2019_08_09_10_18	JHDL	11	36	6	#N/A	#N/A	#N/A	0.00106385	10.0539	-9.64041	-9.87649
7046	D	2	732261	5 µM	Lomitapide	2019-08-09	JHDL_11_036_006_2019_08_09_10_18	JHDL	11	36	6	#N/A	#N/A	#N/A	0.732849	19.482	-0.212333	-0.448412
7047	D	3	1438264	8 µM	A	2019-08-09	JHDL_11_036_006_2019_08_09_10_18	JHDL	11	36	6	11H2	H2	#N/A	1.43942	20.4559	0.761566	0.525486
7048	D	4	568298	4 µM	A	2019-08-09	JHDL_11_036_006_2019_08_09_10_18	JHDL	11	36	6	11H2	H2	#N/A	0.568754	19.1163	-0.578043	-0.814123
7049	D	5	838837	2 µM	A	2019-08-09	JHDL_11_036_006_2019_08_09_10_18	JHDL	11	36	6	11H2	H2	#N/A	0.83951	19.678	-0.0163006	-0.25238
7050	D	6	1176389	1 µM	A	2019-08-09	JHDL_11_036_006_2019_08_09_10_18	JHDL	11	36	6	11H2	H2	#N/A	1.17733	20.1659	0.471602	0.235523
7051	D	7	496998	8 µM	B	2019-08-09	JHDL_11_036_006_2019_08_09_10_18	JHDL	11	36	6	11H3	H3	#N/A	0.497397	18.9229	-0.771451	-1.00753
7052	D	8	695103	4 µM	B	2019-08-09	JHDL_11_036_006_2019_08_09_10_18	JHDL	11	36	6	11H3	H3	#N/A	0.695661	19.4069	-0.287464	-0.523544
7053	D	9	502589	2 µM	B	2019-08-09	JHDL_11_036_006_2019_08_09_10_18	JHDL	11	36	6	11H3	H3	#N/A	0.502992	18.939	-0.755312	-0.991391
7054	D	10	589910	1 µM	B	2019-08-09	JHDL_11_036_006_2019_08_09_10_18	JHDL	11	36	6	11H3	H3	#N/A	0.590384	19.1701	-0.524196	-0.760276
7055	D	11	1545872	Vehicle	Vehicle	2019-08-09	JHDL_11_036_006_2019_08_09_10_18	JHDL	11	36	6	#N/A	#N/A	#N/A	1.54711	20.56	0.865658	0.629579
7056	D	12	913	#N/A	#N/A	2019-08-09	JHDL_11_036_006_2019_08_09_10_18	JHDL	11	36	6	#N/A	#N/A	#N/A	0.000913733	9.83447	-9.85986	-10.0959
7057	E	1	753	#N/A	#N/A	2019-08-09	JHDL_11_036_006_2019_08_09_10_18	JHDL	11	36	6	#N/A	#N/A	#N/A	0.000753604	9.55651	-10.1378	-10.3739
7058	E	2	686543	5 µM	Lomitapide	2019-08-09	JHDL_11_036_006_2019_08_09_10_18	JHDL	11	36	6	#N/A	#N/A	#N/A	0.687094	19.389	-0.305341	-0.54142
7059	E	3	1242444	8 µM	A	2019-08-09	JHDL_11_036_006_2019_08_09_10_18	JHDL	11	36	6	11H2	H2	#N/A	1.24344	20.2447	0.550418	0.314339
7060	E	4	1739280	4 µM	A	2019-08-09	JHDL_11_036_006_2019_08_09_10_18	JHDL	11	36	6	11H2	H2	#N/A	1.74068	20.7301	1.03573	0.799648
7061	E	5	#N/A	2 µM	A	2019-08-09	JHDL_11_036_006_2019_08_09_10_18	JHDL	11	36	6	11H2	H2	#N/A	#N/A	#N/A	#N/A	#N/A
7062	E	6	625057	1 µM	A	2019-08-09	JHDL_11_036_006_2019_08_09_10_18	JHDL	11	36	6	11H2	H2	#N/A	0.625559	19.2536	-0.440703	-0.676783
7063	E	7	666376	8 µM	B	2019-08-09	JHDL_11_036_006_2019_08_09_10_18	JHDL	11	36	6	11H3	H3	#N/A	0.666911	19.346	-0.348355	-0.584434
7064	E	8	4480905	4 µM	B	2019-08-09	JHDL_11_036_006_2019_08_09_10_18	JHDL	11	36	6	11H3	H3	#N/A	4.4845	22.0954	2.40103	2.16495
7065	E	9	594023	2 µM	B	2019-08-09	JHDL_11_036_006_2019_08_09_10_18	JHDL	11	36	6	11H3	H3	#N/A	0.5945	19.1802	-0.514172	-0.750252
7066	E	10	491431	1 µM	B	2019-08-09	JHDL_11_036_006_2019_08_09_10_18	JHDL	11	36	6	11H3	H3	#N/A	0.491826	18.9066	-0.787702	-1.02378
7067	E	11	765884	Vehicle	Vehicle	2019-08-09	JHDL_11_036_006_2019_08_09_10_18	JHDL	11	36	6	#N/A	#N/A	#N/A	0.766499	19.5468	-0.147565	-0.383645
7068	E	12	713	#N/A	#N/A	2019-08-09	JHDL_11_036_006_2019_08_09_10_18	JHDL	11	36	6	#N/A	#N/A	#N/A	0.000713572	9.47776	-10.2166	-10.4527
7069	F	1	633	#N/A	#N/A	2019-08-09	JHDL_11_036_006_2019_08_09_10_18	JHDL	11	36	6	#N/A	#N/A	#N/A	0.000633508	9.30606	-10.3883	-10.6243
7070	F	2	261748	5 µM	Lomitapide	2019-08-09	JHDL_11_036_006_2019_08_09_10_18	JHDL	11	36	6	#N/A	#N/A	#N/A	0.261958	17.9978	-1.69651	-1.93259
7071	F	3	496262	8 µM	A	2019-08-09	JHDL_11_036_006_2019_08_09_10_18	JHDL	11	36	6	11H2	H2	#N/A	0.49666	18.9207	-0.773589	-1.00967
7072	F	4	662235	4 µM	A	2019-08-09	JHDL_11_036_006_2019_08_09_10_18	JHDL	11	36	6	11H2	H2	#N/A	0.662767	19.337	-0.357348	-0.593427
7073	F	5	1345787	2 µM	A	2019-08-09	JHDL_11_036_006_2019_08_09_10_18	JHDL	11	36	6	11H2	H2	#N/A	1.34687	20.36	0.665687	0.429608
7074	F	6	555553	1 µM	A	2019-08-09	JHDL_11_036_006_2019_08_09_10_18	JHDL	11	36	6	11H2	H2	#N/A	0.555999	19.0836	-0.610767	-0.846846
7075	F	7	1940453	8 µM	B	2019-08-09	JHDL_11_036_006_2019_08_09_10_18	JHDL	11	36	6	11H3	H3	#N/A	1.94201	20.888	1.19363	0.957551
7076	F	8	508078	4 µM	B	2019-08-09	JHDL_11_036_006_2019_08_09_10_18	JHDL	11	36	6	11H3	H3	#N/A	0.508486	18.9547	-0.739641	-0.97572
7077	F	9	666877	2 µM	B	2019-08-09	JHDL_11_036_006_2019_08_09_10_18	JHDL	11	36	6	11H3	H3	#N/A	0.667412	19.3471	-0.34727	-0.58335
7078	F	10	535750	1 µM	B	2019-08-09	JHDL_11_036_006_2019_08_09_10_18	JHDL	11	36	6	11H3	H3	#N/A	0.53618	19.0312	-0.663131	-0.89921
7079	F	11	658990	Vehicle	Vehicle	2019-08-09	JHDL_11_036_006_2019_08_09_10_18	JHDL	11	36	6	#N/A	#N/A	#N/A	0.659519	19.3299	-0.364434	-0.600514
7080	F	12	803	#N/A	#N/A	2019-08-09	JHDL_11_036_006_2019_08_09_10_18	JHDL	11	36	6	#N/A	#N/A	#N/A	0.000803645	9.64926	-10.0451	-10.2812
7081	G	1	703	#N/A	#N/A	2019-08-09	JHDL_11_036_006_2019_08_09_10_18	JHDL	11	36	6	#N/A	#N/A	#N/A	0.000703564	9.45738	-10.237	-10.473
7082	G	2	539856	5 µM	Lomitapide	2019-08-09	JHDL_11_036_006_2019_08_09_10_18	JHDL	11	36	6	#N/A	#N/A	#N/A	0.540289	19.0422	-0.652116	-0.888196
7083	G	3	743523	8 µM	A	2019-08-09	JHDL_11_036_006_2019_08_09_10_18	JHDL	11	36	6	11H2	H2	#N/A	0.74412	19.504	-0.190314	-0.426393
7084	G	4	630784	4 µM	A	2019-08-09	JHDL_11_036_006_2019_08_09_10_18	JHDL	11	36	6	11H2	H2	#N/A	0.63129	19.2668	-0.427545	-0.663624
7085	G	5	704144	2 µM	A	2019-08-09	JHDL_11_036_006_2019_08_09_10_18	JHDL	11	36	6	11H2	H2	#N/A	0.704709	19.4255	-0.268821	-0.5049
7086	G	6	619432	1 µM	A	2019-08-09	JHDL_11_036_006_2019_08_09_10_18	JHDL	11	36	6	11H2	H2	#N/A	0.619929	19.2406	-0.453745	-0.689824
7087	G	7	602873	8 µM	B	2019-08-09	JHDL_11_036_006_2019_08_09_10_18	JHDL	11	36	6	11H3	H3	#N/A	0.603357	19.2015	-0.492837	-0.728916
7088	G	8	706794	4 µM	B	2019-08-09	JHDL_11_036_006_2019_08_09_10_18	JHDL	11	36	6	11H3	H3	#N/A	0.707361	19.4309	-0.263401	-0.499481
7089	G	9	675078	2 µM	B	2019-08-09	JHDL_11_036_006_2019_08_09_10_18	JHDL	11	36	6	11H3	H3	#N/A	0.67562	19.3647	-0.329637	-0.565716
7090	G	10	631055	1 µM	B	2019-08-09	JHDL_11_036_006_2019_08_09_10_18	JHDL	11	36	6	11H3	H3	#N/A	0.631562	19.2674	-0.426925	-0.663005
7091	G	11	568158	Vehicle	Vehicle	2019-08-09	JHDL_11_036_006_2019_08_09_10_18	JHDL	11	36	6	#N/A	#N/A	#N/A	0.568614	19.1159	-0.578399	-0.814478
7092	G	12	593	#N/A	#N/A	2019-08-09	JHDL_11_036_006_2019_08_09_10_18	JHDL	11	36	6	#N/A	#N/A	#N/A	0.000593476	9.21189	-10.4824	-10.7185
7093	H	1	843	#N/A	#N/A	2019-08-09	JHDL_11_036_006_2019_08_09_10_18	JHDL	11	36	6	#N/A	#N/A	#N/A	0.000843677	9.71939	-9.97494	-10.211
7094	H	2	503123	5 µM	Lomitapide	2019-08-09	JHDL_11_036_006_2019_08_09_10_18	JHDL	11	36	6	#N/A	#N/A	#N/A	0.503527	18.9406	-0.75378	-0.989859
7095	H	3	923553	8 µM	A	2019-08-09	JHDL_11_036_006_2019_08_09_10_18	JHDL	11	36	6	11H2	H2	#N/A	0.924294	19.8168	0.122504	-0.113576
7096	H	4	2212535	4 µM	A	2019-08-09	JHDL_11_036_006_2019_08_09_10_18	JHDL	11	36	6	11H2	H2	#N/A	2.21431	21.0773	1.38294	1.14686
7097	H	5	698364	2 µM	A	2019-08-09	JHDL_11_036_006_2019_08_09_10_18	JHDL	11	36	6	11H2	H2	#N/A	0.698925	19.4136	-0.280712	-0.516791
7098	H	6	732294	1 µM	A	2019-08-09	JHDL_11_036_006_2019_08_09_10_18	JHDL	11	36	6	11H2	H2	#N/A	0.732882	19.4821	-0.212268	-0.448347
7099	H	7	1827653	8 µM	B	2019-08-09	JHDL_11_036_006_2019_08_09_10_18	JHDL	11	36	6	11H3	H3	#N/A	1.82912	20.8016	1.10723	0.87115
7100	H	8	432210	4 µM	B	2019-08-09	JHDL_11_036_006_2019_08_09_10_18	JHDL	11	36	6	11H3	H3	#N/A	0.432557	18.7214	-0.972959	-1.20904
7101	H	9	720510	2 µM	B	2019-08-09	JHDL_11_036_006_2019_08_09_10_18	JHDL	11	36	6	11H3	H3	#N/A	0.721088	19.4587	-0.235673	-0.471752
7102	H	10	588636	1 µM	B	2019-08-09	JHDL_11_036_006_2019_08_09_10_18	JHDL	11	36	6	11H3	H3	#N/A	0.589109	19.167	-0.527315	-0.763395
7103	H	11	1039353	Vehicle	Vehicle	2019-08-09	JHDL_11_036_006_2019_08_09_10_18	JHDL	11	36	6	#N/A	#N/A	#N/A	1.04019	19.9873	0.292923	0.0568434
7104	H	12	473	#N/A	#N/A	2019-08-09	JHDL_11_036_006_2019_08_09_10_18	JHDL	11	36	6	#N/A	#N/A	#N/A	0.00047338	8.8857	-10.8086	-11.0447
7105	A	1	550	#N/A	#N/A	2019-08-09	JHDL_11_037_007_2019_08_09_10_20	JHDL	11	37	7	#N/A	#N/A	#N/A	0.000445617	9.10329	-10.8993	-11.1319
7106	A	2	798250	5 µM	Lomitapide	2019-08-09	JHDL_11_037_007_2019_08_09_10_20	JHDL	11	37	7	#N/A	#N/A	#N/A	0.646752	19.6065	-0.39612	-0.628716
7107	A	3	532681	8 µM	A	2019-08-09	JHDL_11_037_007_2019_08_09_10_20	JHDL	11	37	7	11H4	H4	#N/A	0.431584	19.0229	-0.979688	-1.21229
7108	A	4	509228	4 µM	A	2019-08-09	JHDL_11_037_007_2019_08_09_10_20	JHDL	11	37	7	11H4	H4	#N/A	0.412583	18.958	-1.04465	-1.27725
7109	A	5	1717915	2 µM	A	2019-08-09	JHDL_11_037_007_2019_08_09_10_20	JHDL	11	37	7	11H4	H4	#N/A	1.39188	20.7122	0.709626	0.47703
7110	A	6	1872095	1 µM	A	2019-08-09	JHDL_11_037_007_2019_08_09_10_20	JHDL	11	37	7	11H4	H4	#N/A	1.51679	20.8362	0.833621	0.601025
7111	A	7	684365	8 µM	B	2019-08-09	JHDL_11_037_007_2019_08_09_10_20	JHDL	11	37	7	11H5	H5	#N/A	0.554481	19.3844	-0.618194	-0.850791
7112	A	8	707546	4 µM	B	2019-08-09	JHDL_11_037_007_2019_08_09_10_20	JHDL	11	37	7	11H5	H5	#N/A	0.573262	19.4325	-0.570136	-0.802733
7113	A	9	694115	2 µM	B	2019-08-09	JHDL_11_037_007_2019_08_09_10_20	JHDL	11	37	7	11H5	H5	#N/A	0.56238	19.4048	-0.597786	-0.830382
7114	A	10	762118	1 µM	B	2019-08-09	JHDL_11_037_007_2019_08_09_10_20	JHDL	11	37	7	11H5	H5	#N/A	0.617477	19.5397	-0.462946	-0.695543
7115	A	11	1380	Vehicle	Vehicle	2019-08-09	JHDL_11_037_007_2019_08_09_10_20	JHDL	11	37	7	#N/A	#N/A	#N/A	0.00111809	10.4305	-9.57215	-9.80474
7116	A	12	810	#N/A	#N/A	2019-08-09	JHDL_11_037_007_2019_08_09_10_20	JHDL	11	37	7	#N/A	#N/A	#N/A	0.000656272	9.66178	-10.3408	-10.5734
7117	B	1	770	#N/A	#N/A	2019-08-09	JHDL_11_037_007_2019_08_09_10_20	JHDL	11	37	7	#N/A	#N/A	#N/A	0.000623863	9.58871	-10.4139	-10.6465
7118	B	2	718641	5 µM	Lomitapide	2019-08-09	JHDL_11_037_007_2019_08_09_10_20	JHDL	11	37	7	#N/A	#N/A	#N/A	0.582251	19.4549	-0.547689	-0.780286
7119	B	3	2082024	8 µM	A	2019-08-09	JHDL_11_037_007_2019_08_09_10_20	JHDL	11	37	7	11H4	H4	#N/A	1.68688	20.9896	0.986954	0.754358
7120	B	4	2094310	4 µM	A	2019-08-09	JHDL_11_037_007_2019_08_09_10_20	JHDL	11	37	7	11H4	H4	#N/A	1.69683	20.998	0.995443	0.762846
7121	B	5	1016577	2 µM	A	2019-08-09	JHDL_11_037_007_2019_08_09_10_20	JHDL	11	37	7	11H4	H4	#N/A	0.823643	19.9553	-0.0473127	-0.279909
7122	B	6	2261447	1 µM	A	2019-08-09	JHDL_11_037_007_2019_08_09_10_20	JHDL	11	37	7	11H4	H4	#N/A	1.83225	21.1088	1.10621	0.873617
7123	B	7	743948	8 µM	B	2019-08-09	JHDL_11_037_007_2019_08_09_10_20	JHDL	11	37	7	11H5	H5	#N/A	0.602756	19.5048	-0.497759	-0.730355
7124	B	8	466748	4 µM	B	2019-08-09	JHDL_11_037_007_2019_08_09_10_20	JHDL	11	37	7	11H5	H5	#N/A	0.378165	18.8323	-1.17032	-1.40291
7125	B	9	631703	2 µM	B	2019-08-09	JHDL_11_037_007_2019_08_09_10_20	JHDL	11	37	7	11H5	H5	#N/A	0.511813	19.2689	-0.733714	-0.96631
7126	B	10	#N/A	1 µM	B	2019-08-09	JHDL_11_037_007_2019_08_09_10_20	JHDL	11	37	7	11H5	H5	#N/A	#N/A	#N/A	#N/A	#N/A
7127	B	11	1054173	Vehicle	Vehicle	2019-08-09	JHDL_11_037_007_2019_08_09_10_20	JHDL	11	37	7	#N/A	#N/A	#N/A	0.854104	20.0077	0.00507943	-0.227517
7128	B	12	700	#N/A	#N/A	2019-08-09	JHDL_11_037_007_2019_08_09_10_20	JHDL	11	37	7	#N/A	#N/A	#N/A	0.000567148	9.45121	-10.5514	-10.784
7129	C	1	670	#N/A	#N/A	2019-08-09	JHDL_11_037_007_2019_08_09_10_20	JHDL	11	37	7	#N/A	#N/A	#N/A	0.000542842	9.38802	-10.6146	-10.8472
7130	C	2	520710	5 µM	Lomitapide	2019-08-09	JHDL_11_037_007_2019_08_09_10_20	JHDL	11	37	7	#N/A	#N/A	#N/A	0.421885	18.9901	-1.01248	-1.24508
7131	C	3	1586616	8 µM	A	2019-08-09	JHDL_11_037_007_2019_08_09_10_20	JHDL	11	37	7	11H4	H4	#N/A	1.2855	20.5975	0.594921	0.362324
7132	C	4	697397	4 µM	A	2019-08-09	JHDL_11_037_007_2019_08_09_10_20	JHDL	11	37	7	11H4	H4	#N/A	0.565039	19.4116	-0.59098	-0.823577
7133	C	5	824112	2 µM	A	2019-08-09	JHDL_11_037_007_2019_08_09_10_20	JHDL	11	37	7	11H4	H4	#N/A	0.667705	19.6525	-0.35012	-0.582716
7134	C	6	892497	1 µM	A	2019-08-09	JHDL_11_037_007_2019_08_09_10_20	JHDL	11	37	7	11H4	H4	#N/A	0.723112	19.7675	-0.235113	-0.46771
7135	C	7	2623190	8 µM	B	2019-08-09	JHDL_11_037_007_2019_08_09_10_20	JHDL	11	37	7	11H5	H5	#N/A	2.12534	21.3229	1.32029	1.08769
7136	C	8	2573386	4 µM	B	2019-08-09	JHDL_11_037_007_2019_08_09_10_20	JHDL	11	37	7	11H5	H5	#N/A	2.08499	21.2952	1.29264	1.06004
7137	C	9	636044	2 µM	B	2019-08-09	JHDL_11_037_007_2019_08_09_10_20	JHDL	11	37	7	11H5	H5	#N/A	0.51533	19.2788	-0.723834	-0.95643
7138	C	10	676231	1 µM	B	2019-08-09	JHDL_11_037_007_2019_08_09_10_20	JHDL	11	37	7	11H5	H5	#N/A	0.54789	19.3672	-0.635444	-0.868041
7139	C	11	1046763	Vehicle	Vehicle	2019-08-09	JHDL_11_037_007_2019_08_09_10_20	JHDL	11	37	7	#N/A	#N/A	#N/A	0.8481	19.9975	-0.00509738	-0.237694
7140	C	12	790	#N/A	#N/A	2019-08-09	JHDL_11_037_007_2019_08_09_10_20	JHDL	11	37	7	#N/A	#N/A	#N/A	0.000640067	9.62571	-10.3769	-10.6095
7141	D	1	720	#N/A	#N/A	2019-08-09	JHDL_11_037_007_2019_08_09_10_20	JHDL	11	37	7	#N/A	#N/A	#N/A	0.000583353	9.49185	-10.5107	-10.7433
7142	D	2	556828	5 µM	Lomitapide	2019-08-09	JHDL_11_037_007_2019_08_09_10_20	JHDL	11	37	7	#N/A	#N/A	#N/A	0.451149	19.0869	-0.915729	-1.14833
7143	D	3	1572812	8 µM	A	2019-08-09	JHDL_11_037_007_2019_08_09_10_20	JHDL	11	37	7	11H4	H4	#N/A	1.27431	20.5849	0.582314	0.349717
7144	D	4	2279839	4 µM	A	2019-08-09	JHDL_11_037_007_2019_08_09_10_20	JHDL	11	37	7	11H4	H4	#N/A	1.84715	21.1205	1.1179	0.885303
7145	D	5	#N/A	2 µM	A	2019-08-09	JHDL_11_037_007_2019_08_09_10_20	JHDL	11	37	7	11H4	H4	#N/A	#N/A	#N/A	#N/A	#N/A
7146	D	6	579238	1 µM	A	2019-08-09	JHDL_11_037_007_2019_08_09_10_20	JHDL	11	37	7	11H4	H4	#N/A	0.469306	19.1438	-0.858804	-1.0914
7147	D	7	568811	8 µM	B	2019-08-09	JHDL_11_037_007_2019_08_09_10_20	JHDL	11	37	7	11H5	H5	#N/A	0.460857	19.1176	-0.885011	-1.11761
7148	D	8	682792	4 µM	B	2019-08-09	JHDL_11_037_007_2019_08_09_10_20	JHDL	11	37	7	11H5	H5	#N/A	0.553206	19.3811	-0.621514	-0.854111
7149	D	9	707525	2 µM	B	2019-08-09	JHDL_11_037_007_2019_08_09_10_20	JHDL	11	37	7	11H5	H5	#N/A	0.573245	19.4324	-0.570179	-0.802776
7150	D	10	2400720	1 µM	B	2019-08-09	JHDL_11_037_007_2019_08_09_10_20	JHDL	11	37	7	11H5	H5	#N/A	1.94509	21.195	1.19243	0.959838
7151	D	11	1683573	Vehicle	Vehicle	2019-08-09	JHDL_11_037_007_2019_08_09_10_20	JHDL	11	37	7	#N/A	#N/A	#N/A	1.36405	20.6831	0.680494	0.447897
7152	D	12	600	#N/A	#N/A	2019-08-09	JHDL_11_037_007_2019_08_09_10_20	JHDL	11	37	7	#N/A	#N/A	#N/A	0.000486127	9.22882	-10.7738	-11.0064
7153	E	1	760	#N/A	#N/A	2019-08-09	JHDL_11_037_007_2019_08_09_10_20	JHDL	11	37	7	#N/A	#N/A	#N/A	0.000615761	9.56986	-10.4327	-10.6653
7154	E	2	354274	5 µM	Lomitapide	2019-08-09	JHDL_11_037_007_2019_08_09_10_20	JHDL	11	37	7	#N/A	#N/A	#N/A	0.287037	18.4345	-1.56809	-1.80069
7155	E	3	638444	8 µM	A	2019-08-09	JHDL_11_037_007_2019_08_09_10_20	JHDL	11	37	7	11H4	H4	#N/A	0.517275	19.2842	-0.7184	-0.950997
7156	E	4	1991003	4 µM	A	2019-08-09	JHDL_11_037_007_2019_08_09_10_20	JHDL	11	37	7	11H4	H4	#N/A	1.61313	20.9251	0.922463	0.689867
7157	E	5	422417	2 µM	A	2019-08-09	JHDL_11_037_007_2019_08_09_10_20	JHDL	11	37	7	11H4	H4	#N/A	0.342247	18.6883	-1.31429	-1.54689
7158	E	6	640888	1 µM	A	2019-08-09	JHDL_11_037_007_2019_08_09_10_20	JHDL	11	37	7	11H4	H4	#N/A	0.519255	19.2897	-0.712888	-0.945485
7159	E	7	380070	8 µM	B	2019-08-09	JHDL_11_037_007_2019_08_09_10_20	JHDL	11	37	7	11H5	H5	#N/A	0.307937	18.5359	-1.4667	-1.69929
7160	E	8	586216	4 µM	B	2019-08-09	JHDL_11_037_007_2019_08_09_10_20	JHDL	11	37	7	11H5	H5	#N/A	0.474959	19.1611	-0.841528	-1.07412
7161	E	9	2120767	2 µM	B	2019-08-09	JHDL_11_037_007_2019_08_09_10_20	JHDL	11	37	7	11H5	H5	#N/A	1.71827	21.0162	1.01355	0.780957
7162	E	10	2788232	1 µM	B	2019-08-09	JHDL_11_037_007_2019_08_09_10_20	JHDL	11	37	7	11H5	H5	#N/A	2.25906	21.4109	1.40832	1.17572
7163	E	11	984246	Vehicle	Vehicle	2019-08-09	JHDL_11_037_007_2019_08_09_10_20	JHDL	11	37	7	#N/A	#N/A	#N/A	0.797448	19.9087	-0.0939414	-0.326538
7164	E	12	470	#N/A	#N/A	2019-08-09	JHDL_11_037_007_2019_08_09_10_20	JHDL	11	37	7	#N/A	#N/A	#N/A	0.0003808	8.87652	-11.1261	-11.3587
7165	F	1	680	#N/A	#N/A	2019-08-09	JHDL_11_037_007_2019_08_09_10_20	JHDL	11	37	7	#N/A	#N/A	#N/A	0.000550944	9.40939	-10.5932	-10.8258
7166	F	2	162106	5 µM	Lomitapide	2019-08-09	JHDL_11_037_007_2019_08_09_10_20	JHDL	11	37	7	#N/A	#N/A	#N/A	0.13134	17.3066	-2.69602	-2.92862
7167	F	3	955389	8 µM	A	2019-08-09	JHDL_11_037_007_2019_08_09_10_20	JHDL	11	37	7	11H4	H4	#N/A	0.774068	19.8657	-0.136872	-0.369469
7168	F	4	768077	4 µM	A	2019-08-09	JHDL_11_037_007_2019_08_09_10_20	JHDL	11	37	7	11H4	H4	#N/A	0.622305	19.5509	-0.451709	-0.684306
7169	F	5	663931	2 µM	A	2019-08-09	JHDL_11_037_007_2019_08_09_10_20	JHDL	11	37	7	11H4	H4	#N/A	0.537925	19.3407	-0.661927	-0.894524
7170	F	6	527914	1 µM	A	2019-08-09	JHDL_11_037_007_2019_08_09_10_20	JHDL	11	37	7	11H4	H4	#N/A	0.427722	19.0099	-0.992657	-1.22525
7171	F	7	2114583	8 µM	B	2019-08-09	JHDL_11_037_007_2019_08_09_10_20	JHDL	11	37	7	11H5	H5	#N/A	1.71326	21.0119	1.00934	0.776744
7172	F	8	710132	4 µM	B	2019-08-09	JHDL_11_037_007_2019_08_09_10_20	JHDL	11	37	7	11H5	H5	#N/A	0.575357	19.4377	-0.564873	-0.79747
7173	F	9	197429	2 µM	B	2019-08-09	JHDL_11_037_007_2019_08_09_10_20	JHDL	11	37	7	11H5	H5	#N/A	0.159959	17.591	-2.41163	-2.64422
7174	F	10	360665	1 µM	B	2019-08-09	JHDL_11_037_007_2019_08_09_10_20	JHDL	11	37	7	11H5	H5	#N/A	0.292215	18.4603	-1.5423	-1.7749
7175	F	11	712610	Vehicle	Vehicle	2019-08-09	JHDL_11_037_007_2019_08_09_10_20	JHDL	11	37	7	#N/A	#N/A	#N/A	0.577365	19.4428	-0.559848	-0.792444
7176	F	12	480	#N/A	#N/A	2019-08-09	JHDL_11_037_007_2019_08_09_10_20	JHDL	11	37	7	#N/A	#N/A	#N/A	0.000388902	8.90689	-11.0957	-11.3283
7177	G	1	760	#N/A	#N/A	2019-08-09	JHDL_11_037_007_2019_08_09_10_20	JHDL	11	37	7	#N/A	#N/A	#N/A	0.000615761	9.56986	-10.4327	-10.6653
7178	G	2	1659472	5 µM	Lomitapide	2019-08-09	JHDL_11_037_007_2019_08_09_10_20	JHDL	11	37	7	#N/A	#N/A	#N/A	1.34452	20.6623	0.659692	0.427095
7179	G	3	1823707	8 µM	A	2019-08-09	JHDL_11_037_007_2019_08_09_10_20	JHDL	11	37	7	11H4	H4	#N/A	1.47759	20.7984	0.795842	0.563245
7180	G	4	2147931	4 µM	A	2019-08-09	JHDL_11_037_007_2019_08_09_10_20	JHDL	11	37	7	11H4	H4	#N/A	1.74028	21.0345	1.03192	0.799319
7181	G	5	713498	2 µM	A	2019-08-09	JHDL_11_037_007_2019_08_09_10_20	JHDL	11	37	7	11H4	H4	#N/A	0.578085	19.4445	-0.558051	-0.790648
7182	G	6	647931	1 µM	A	2019-08-09	JHDL_11_037_007_2019_08_09_10_20	JHDL	11	37	7	11H4	H4	#N/A	0.524961	19.3055	-0.69712	-0.929717
7183	G	7	3323068	8 µM	B	2019-08-09	JHDL_11_037_007_2019_08_09_10_20	JHDL	11	37	7	11H5	H5	#N/A	2.69239	21.6641	1.66148	1.42889
7184	G	8	2618691	4 µM	B	2019-08-09	JHDL_11_037_007_2019_08_09_10_20	JHDL	11	37	7	11H5	H5	#N/A	2.12169	21.3204	1.31781	1.08522
7185	G	9	659563	2 µM	B	2019-08-09	JHDL_11_037_007_2019_08_09_10_20	JHDL	11	37	7	11H5	H5	#N/A	0.534386	19.3312	-0.67145	-0.904046
7186	G	10	517619	1 µM	B	2019-08-09	JHDL_11_037_007_2019_08_09_10_20	JHDL	11	37	7	11H5	H5	#N/A	0.419381	18.9815	-1.02107	-1.25367
7187	G	11	2547477	Vehicle	Vehicle	2019-08-09	JHDL_11_037_007_2019_08_09_10_20	JHDL	11	37	7	#N/A	#N/A	#N/A	2.064	21.2806	1.27804	1.04544
7188	G	12	770	#N/A	#N/A	2019-08-09	JHDL_11_037_007_2019_08_09_10_20	JHDL	11	37	7	#N/A	#N/A	#N/A	0.000623863	9.58871	-10.4139	-10.6465
7189	H	1	490	#N/A	#N/A	2019-08-09	JHDL_11_037_007_2019_08_09_10_20	JHDL	11	37	7	#N/A	#N/A	#N/A	0.000397004	8.93664	-11.066	-11.2986
7190	H	2	978102	5 µM	Lomitapide	2019-08-09	JHDL_11_037_007_2019_08_09_10_20	JHDL	11	37	7	#N/A	#N/A	#N/A	0.79247	19.8996	-0.102975	-0.335572
7191	H	3	799059	8 µM	A	2019-08-09	JHDL_11_037_007_2019_08_09_10_20	JHDL	11	37	7	11H4	H4	#N/A	0.647407	19.6079	-0.394658	-0.627255
7192	H	4	539231	4 µM	A	2019-08-09	JHDL_11_037_007_2019_08_09_10_20	JHDL	11	37	7	11H4	H4	#N/A	0.436891	19.0405	-0.962057	-1.19465
7193	H	5	729543	2 µM	A	2019-08-09	JHDL_11_037_007_2019_08_09_10_20	JHDL	11	37	7	11H4	H4	#N/A	0.591084	19.4766	-0.525967	-0.758564
7194	H	6	623774	1 µM	A	2019-08-09	JHDL_11_037_007_2019_08_09_10_20	JHDL	11	37	7	11H4	H4	#N/A	0.505389	19.2507	-0.751937	-0.984533
7195	H	7	409464	8 µM	B	2019-08-09	JHDL_11_037_007_2019_08_09_10_20	JHDL	11	37	7	11H5	H5	#N/A	0.331753	18.6434	-1.35922	-1.59182
7196	H	8	601723	4 µM	B	2019-08-09	JHDL_11_037_007_2019_08_09_10_20	JHDL	11	37	7	11H5	H5	#N/A	0.487523	19.1987	-0.803861	-1.03646
7197	H	9	498423	2 µM	B	2019-08-09	JHDL_11_037_007_2019_08_09_10_20	JHDL	11	37	7	11H5	H5	#N/A	0.403828	18.927	-1.07559	-1.30819
7198	H	10	447900	1 µM	B	2019-08-09	JHDL_11_037_007_2019_08_09_10_20	JHDL	11	37	7	11H5	H5	#N/A	0.362894	18.7728	-1.22978	-1.46238
7199	H	11	1843738	Vehicle	Vehicle	2019-08-09	JHDL_11_037_007_2019_08_09_10_20	JHDL	11	37	7	#N/A	#N/A	#N/A	1.49382	20.8142	0.811601	0.579005
7200	H	12	600	#N/A	#N/A	2019-08-09	JHDL_11_037_007_2019_08_09_10_20	JHDL	11	37	7	#N/A	#N/A	#N/A	0.000486127	9.22882	-10.7738	-11.0064
7201	A	1	426	#N/A	#N/A	2019-08-09	JHDL_11_038_008_2019_08_09_10_21	JHDL	11	38	8	#N/A	#N/A	#N/A	0.000453369	8.73471	-11.0448	-11.107
7202	A	2	362203	5 µM	Lomitapide	2019-08-09	JHDL_11_038_008_2019_08_09_10_21	JHDL	11	38	8	#N/A	#N/A	#N/A	0.385473	18.4664	-1.31302	-1.3753
7203	A	3	666412	8 µM	A	2019-08-09	JHDL_11_038_008_2019_08_09_10_21	JHDL	11	38	8	11H6	H6	#N/A	0.709227	19.3461	-0.433406	-0.495681
7204	A	4	646460	4 µM	A	2019-08-09	JHDL_11_038_008_2019_08_09_10_21	JHDL	11	38	8	11H6	H6	#N/A	0.687993	19.3022	-0.477259	-0.539534
7205	A	5	659026	2 µM	A	2019-08-09	JHDL_11_038_008_2019_08_09_10_21	JHDL	11	38	8	11H6	H6	#N/A	0.701366	19.33	-0.449485	-0.51176
7206	A	6	619187	1 µM	A	2019-08-09	JHDL_11_038_008_2019_08_09_10_21	JHDL	11	38	8	11H6	H6	#N/A	0.658968	19.24	-0.539445	-0.60172
7207	A	7	1560645	8 µM	B	2019-08-09	JHDL_11_038_008_2019_08_09_10_21	JHDL	11	38	8	11H7	H7	#N/A	1.66091	20.5737	0.79425	0.731975
7208	A	8	783157	4 µM	B	2019-08-09	JHDL_11_038_008_2019_08_09_10_21	JHDL	11	38	8	11H7	H7	#N/A	0.833472	19.5789	-0.200518	-0.262794
7209	A	9	2298875	2 µM	B	2019-08-09	JHDL_11_038_008_2019_08_09_10_21	JHDL	11	38	8	11H7	H7	#N/A	2.44657	21.1325	1.35304	1.29076
7210	A	10	987453	1 µM	B	2019-08-09	JHDL_11_038_008_2019_08_09_10_21	JHDL	11	38	8	11H7	H7	#N/A	1.05089	19.9134	0.133892	0.071617
7211	A	11	774733	Vehicle	Vehicle	2019-08-09	JHDL_11_038_008_2019_08_09_10_21	JHDL	11	38	8	#N/A	#N/A	#N/A	0.824507	19.5633	-0.216121	-0.278396
7212	A	12	576	#N/A	#N/A	2019-08-09	JHDL_11_038_008_2019_08_09_10_21	JHDL	11	38	8	#N/A	#N/A	#N/A	0.000613006	9.16993	-10.6095	-10.6718
7213	B	1	616	#N/A	#N/A	2019-08-09	JHDL_11_038_008_2019_08_09_10_21	JHDL	11	38	8	#N/A	#N/A	#N/A	0.000655576	9.26679	-10.5127	-10.5749
7214	B	2	928207	5 µM	Lomitapide	2019-08-09	JHDL_11_038_008_2019_08_09_10_21	JHDL	11	38	8	#N/A	#N/A	#N/A	0.987842	19.8241	0.0446266	-0.0176485
7215	B	3	2322997	8 µM	A	2019-08-09	JHDL_11_038_008_2019_08_09_10_21	JHDL	11	38	8	11H6	H6	#N/A	2.47224	21.1476	1.3681	1.30582
7216	B	4	3065657	4 µM	A	2019-08-09	JHDL_11_038_008_2019_08_09_10_21	JHDL	11	38	8	11H6	H6	#N/A	3.26262	21.5478	1.7683	1.70603
7217	B	5	538359	2 µM	A	2019-08-09	JHDL_11_038_008_2019_08_09_10_21	JHDL	11	38	8	11H6	H6	#N/A	0.572947	19.0382	-0.741251	-0.803527
7218	B	6	511639	1 µM	A	2019-08-09	JHDL_11_038_008_2019_08_09_10_21	JHDL	11	38	8	11H6	H6	#N/A	0.54451	18.9648	-0.814694	-0.876969
7219	B	7	913444	8 µM	B	2019-08-09	JHDL_11_038_008_2019_08_09_10_21	JHDL	11	38	8	11H7	H7	#N/A	0.97213	19.801	0.0214963	-0.0407788
7220	B	8	756049	4 µM	B	2019-08-09	JHDL_11_038_008_2019_08_09_10_21	JHDL	11	38	8	11H7	H7	#N/A	0.804623	19.5281	-0.25134	-0.313615
7221	B	9	1483577	2 µM	B	2019-08-09	JHDL_11_038_008_2019_08_09_10_21	JHDL	11	38	8	11H7	H7	#N/A	1.57889	20.5006	0.721188	0.658913
7222	B	10	608641	1 µM	B	2019-08-09	JHDL_11_038_008_2019_08_09_10_21	JHDL	11	38	8	11H7	H7	#N/A	0.647744	19.2152	-0.564228	-0.626504
7223	B	11	954086	Vehicle	Vehicle	2019-08-09	JHDL_11_038_008_2019_08_09_10_21	JHDL	11	38	8	#N/A	#N/A	#N/A	1.01538	19.8638	0.0842993	0.0220242
7224	B	12	466	#N/A	#N/A	2019-08-09	JHDL_11_038_008_2019_08_09_10_21	JHDL	11	38	8	#N/A	#N/A	#N/A	0.000495939	8.86419	-10.9153	-10.9775
7225	C	1	466	#N/A	#N/A	2019-08-09	JHDL_11_038_008_2019_08_09_10_21	JHDL	11	38	8	#N/A	#N/A	#N/A	0.000495939	8.86419	-10.9153	-10.9775
7226	C	2	421505	5 µM	Lomitapide	2019-08-09	JHDL_11_038_008_2019_08_09_10_21	JHDL	11	38	8	#N/A	#N/A	#N/A	0.448585	18.6852	-1.09427	-1.15655
7227	C	3	830292	8 µM	A	2019-08-09	JHDL_11_038_008_2019_08_09_10_21	JHDL	11	38	8	11H6	H6	#N/A	0.883636	19.6633	-0.116201	-0.178476
7228	C	4	1568886	4 µM	A	2019-08-09	JHDL_11_038_008_2019_08_09_10_21	JHDL	11	38	8	11H6	H6	#N/A	1.66968	20.5813	0.801849	0.739574
7229	C	5	785159	2 µM	A	2019-08-09	JHDL_11_038_008_2019_08_09_10_21	JHDL	11	38	8	11H6	H6	#N/A	0.835603	19.5826	-0.196835	-0.25911
7230	C	6	756700	1 µM	A	2019-08-09	JHDL_11_038_008_2019_08_09_10_21	JHDL	11	38	8	11H6	H6	#N/A	0.805316	19.5294	-0.250099	-0.312374
7231	C	7	589125	8 µM	B	2019-08-09	JHDL_11_038_008_2019_08_09_10_21	JHDL	11	38	8	11H7	H7	#N/A	0.626975	19.1682	-0.611246	-0.673521
7232	C	8	2420492	4 µM	B	2019-08-09	JHDL_11_038_008_2019_08_09_10_21	JHDL	11	38	8	11H7	H7	#N/A	2.576	21.2069	1.42741	1.36513
7233	C	9	1121751	2 µM	B	2019-08-09	JHDL_11_038_008_2019_08_09_10_21	JHDL	11	38	8	11H7	H7	#N/A	1.19382	20.0973	0.317861	0.255585
7234	C	10	501877	1 µM	B	2019-08-09	JHDL_11_038_008_2019_08_09_10_21	JHDL	11	38	8	11H7	H7	#N/A	0.534121	18.937	-0.842486	-0.904761
7235	C	11	425150	Vehicle	Vehicle	2019-08-09	JHDL_11_038_008_2019_08_09_10_21	JHDL	11	38	8	#N/A	#N/A	#N/A	0.452465	18.6976	-1.08185	-1.14412
7236	C	12	626	#N/A	#N/A	2019-08-09	JHDL_11_038_008_2019_08_09_10_21	JHDL	11	38	8	#N/A	#N/A	#N/A	0.000666219	9.29002	-10.4894	-10.5517
7237	D	1	456	#N/A	#N/A	2019-08-09	JHDL_11_038_008_2019_08_09_10_21	JHDL	11	38	8	#N/A	#N/A	#N/A	0.000485297	8.83289	-10.9466	-11.0088
7238	D	2	512120	5 µM	Lomitapide	2019-08-09	JHDL_11_038_008_2019_08_09_10_21	JHDL	11	38	8	#N/A	#N/A	#N/A	0.545022	18.9661	-0.813338	-0.875613
7239	D	3	723324	8 µM	A	2019-08-09	JHDL_11_038_008_2019_08_09_10_21	JHDL	11	38	8	11H6	H6	#N/A	0.769795	19.4643	-0.315178	-0.377453
7240	D	4	750529	4 µM	A	2019-08-09	JHDL_11_038_008_2019_08_09_10_21	JHDL	11	38	8	11H6	H6	#N/A	0.798748	19.5175	-0.261912	-0.324187
7241	D	5	845772	2 µM	A	2019-08-09	JHDL_11_038_008_2019_08_09_10_21	JHDL	11	38	8	11H6	H6	#N/A	0.90011	19.6899	-0.0895512	-0.151826
7242	D	6	438997	1 µM	A	2019-08-09	JHDL_11_038_008_2019_08_09_10_21	JHDL	11	38	8	11H6	H6	#N/A	0.467201	18.7439	-1.03561	-1.09788
7243	D	7	535110	8 µM	B	2019-08-09	JHDL_11_038_008_2019_08_09_10_21	JHDL	11	38	8	11H7	H7	#N/A	0.569489	19.0295	-0.749985	-0.81226
7244	D	8	842752	4 µM	B	2019-08-09	JHDL_11_038_008_2019_08_09_10_21	JHDL	11	38	8	11H7	H7	#N/A	0.896896	19.6847	-0.0947119	-0.156987
7245	D	9	837416	2 µM	B	2019-08-09	JHDL_11_038_008_2019_08_09_10_21	JHDL	11	38	8	11H7	H7	#N/A	0.891217	19.6756	-0.103876	-0.166151
7246	D	10	412066	1 µM	B	2019-08-09	JHDL_11_038_008_2019_08_09_10_21	JHDL	11	38	8	11H7	H7	#N/A	0.43854	18.6525	-1.12694	-1.18922
7247	D	11	781067	Vehicle	Vehicle	2019-08-09	JHDL_11_038_008_2019_08_09_10_21	JHDL	11	38	8	#N/A	#N/A	#N/A	0.831248	19.5751	-0.204374	-0.266649
7248	D	12	476	#N/A	#N/A	2019-08-09	JHDL_11_038_008_2019_08_09_10_21	JHDL	11	38	8	#N/A	#N/A	#N/A	0.000506582	8.89482	-10.8846	-10.9469
7249	E	1	456	#N/A	#N/A	2019-08-09	JHDL_11_038_008_2019_08_09_10_21	JHDL	11	38	8	#N/A	#N/A	#N/A	0.000485297	8.83289	-10.9466	-11.0088
7250	E	2	460298	5 µM	Lomitapide	2019-08-09	JHDL_11_038_008_2019_08_09_10_21	JHDL	11	38	8	#N/A	#N/A	#N/A	0.489871	18.8122	-0.967252	-1.02953
7251	E	3	704991	8 µM	A	2019-08-09	JHDL_11_038_008_2019_08_09_10_21	JHDL	11	38	8	11H6	H6	#N/A	0.750285	19.4272	-0.352215	-0.41449
7252	E	4	2750302	4 µM	A	2019-08-09	JHDL_11_038_008_2019_08_09_10_21	JHDL	11	38	8	11H6	H6	#N/A	2.927	21.3912	1.6117	1.54942
7253	E	5	747908	2 µM	A	2019-08-09	JHDL_11_038_008_2019_08_09_10_21	JHDL	11	38	8	11H6	H6	#N/A	0.795959	19.5125	-0.266959	-0.329234
7254	E	6	571273	1 µM	A	2019-08-09	JHDL_11_038_008_2019_08_09_10_21	JHDL	11	38	8	11H6	H6	#N/A	0.607976	19.1238	-0.65564	-0.717915
7255	E	7	2042896	8 µM	B	2019-08-09	JHDL_11_038_008_2019_08_09_10_21	JHDL	11	38	8	11H7	H7	#N/A	2.17415	20.9622	1.18272	1.12045
7256	E	8	504995	4 µM	B	2019-08-09	JHDL_11_038_008_2019_08_09_10_21	JHDL	11	38	8	11H7	H7	#N/A	0.537439	18.9459	-0.833551	-0.895826
7257	E	9	2804940	2 µM	B	2019-08-09	JHDL_11_038_008_2019_08_09_10_21	JHDL	11	38	8	11H7	H7	#N/A	2.98515	21.4195	1.64008	1.5778
7258	E	10	4546828	1 µM	B	2019-08-09	JHDL_11_038_008_2019_08_09_10_21	JHDL	11	38	8	11H7	H7	#N/A	4.83895	22.1164	2.33697	2.27469
7259	E	11	1484565	Vehicle	Vehicle	2019-08-09	JHDL_11_038_008_2019_08_09_10_21	JHDL	11	38	8	#N/A	#N/A	#N/A	1.57994	20.5016	0.722148	0.659873
7260	E	12	856	#N/A	#N/A	2019-08-09	JHDL_11_038_008_2019_08_09_10_21	JHDL	11	38	8	#N/A	#N/A	#N/A	0.000910995	9.74147	-10.038	-10.1003
7261	F	1	426	#N/A	#N/A	2019-08-09	JHDL_11_038_008_2019_08_09_10_21	JHDL	11	38	8	#N/A	#N/A	#N/A	0.000453369	8.73471	-11.0448	-11.107
7262	F	2	216496	5 µM	Lomitapide	2019-08-09	JHDL_11_038_008_2019_08_09_10_21	JHDL	11	38	8	#N/A	#N/A	#N/A	0.230405	17.724	-2.05548	-2.11775
7263	F	3	575474	8 µM	A	2019-08-09	JHDL_11_038_008_2019_08_09_10_21	JHDL	11	38	8	11H6	H6	#N/A	0.612446	19.1344	-0.645069	-0.707344
7264	F	4	507611	4 µM	A	2019-08-09	JHDL_11_038_008_2019_08_09_10_21	JHDL	11	38	8	11H6	H6	#N/A	0.540223	18.9534	-0.826097	-0.888372
7265	F	5	602196	2 µM	A	2019-08-09	JHDL_11_038_008_2019_08_09_10_21	JHDL	11	38	8	11H6	H6	#N/A	0.640885	19.1999	-0.579587	-0.641862
7266	F	6	#N/A	1 µM	A	2019-08-09	JHDL_11_038_008_2019_08_09_10_21	JHDL	11	38	8	11H6	H6	#N/A	#N/A	#N/A	#N/A	#N/A
7267	F	7	527568	8 µM	B	2019-08-09	JHDL_11_038_008_2019_08_09_10_21	JHDL	11	38	8	11H7	H7	#N/A	0.561463	19.009	-0.770463	-0.832738
7268	F	8	2230525	4 µM	B	2019-08-09	JHDL_11_038_008_2019_08_09_10_21	JHDL	11	38	8	11H7	H7	#N/A	2.37383	21.089	1.30949	1.24722
7269	F	9	2301024	2 µM	B	2019-08-09	JHDL_11_038_008_2019_08_09_10_21	JHDL	11	38	8	11H7	H7	#N/A	2.44886	21.1338	1.35438	1.29211
7270	F	10	605093	1 µM	B	2019-08-09	JHDL_11_038_008_2019_08_09_10_21	JHDL	11	38	8	11H7	H7	#N/A	0.643968	19.2068	-0.572663	-0.634938
7271	F	11	845783	Vehicle	Vehicle	2019-08-09	JHDL_11_038_008_2019_08_09_10_21	JHDL	11	38	8	#N/A	#N/A	#N/A	0.900122	19.6899	-0.0895324	-0.151808
7272	F	12	476	#N/A	#N/A	2019-08-09	JHDL_11_038_008_2019_08_09_10_21	JHDL	11	38	8	#N/A	#N/A	#N/A	0.000506582	8.89482	-10.8846	-10.9469
7273	G	1	536	#N/A	#N/A	2019-08-09	JHDL_11_038_008_2019_08_09_10_21	JHDL	11	38	8	#N/A	#N/A	#N/A	0.000570436	9.06609	-10.7134	-10.7756
7274	G	2	801283	5 µM	Lomitapide	2019-08-09	JHDL_11_038_008_2019_08_09_10_21	JHDL	11	38	8	#N/A	#N/A	#N/A	0.852763	19.612	-0.167508	-0.229783
7275	G	3	2639233	8 µM	A	2019-08-09	JHDL_11_038_008_2019_08_09_10_21	JHDL	11	38	8	11H6	H6	#N/A	2.8088	21.3317	1.55223	1.48995
7276	G	4	794779	4 µM	A	2019-08-09	JHDL_11_038_008_2019_08_09_10_21	JHDL	11	38	8	11H6	H6	#N/A	0.845841	19.6002	-0.179266	-0.241541
7277	G	5	811011	2 µM	A	2019-08-09	JHDL_11_038_008_2019_08_09_10_21	JHDL	11	38	8	11H6	H6	#N/A	0.863116	19.6294	-0.150099	-0.212374
7278	G	6	715435	1 µM	A	2019-08-09	JHDL_11_038_008_2019_08_09_10_21	JHDL	11	38	8	11H6	H6	#N/A	0.7614	19.4485	-0.330999	-0.393274
7279	G	7	759434	8 µM	B	2019-08-09	JHDL_11_038_008_2019_08_09_10_21	JHDL	11	38	8	11H7	H7	#N/A	0.808225	19.5346	-0.244895	-0.30717
7280	G	8	1122535	4 µM	B	2019-08-09	JHDL_11_038_008_2019_08_09_10_21	JHDL	11	38	8	11H7	H7	#N/A	1.19465	20.0983	0.318869	0.256593
7281	G	9	818096	2 µM	B	2019-08-09	JHDL_11_038_008_2019_08_09_10_21	JHDL	11	38	8	11H7	H7	#N/A	0.870656	19.6419	-0.13755	-0.199825
7282	G	10	843186	1 µM	B	2019-08-09	JHDL_11_038_008_2019_08_09_10_21	JHDL	11	38	8	11H7	H7	#N/A	0.897358	19.6855	-0.0939691	-0.156244
7283	G	11	972083	Vehicle	Vehicle	2019-08-09	JHDL_11_038_008_2019_08_09_10_21	JHDL	11	38	8	#N/A	#N/A	#N/A	1.03454	19.8907	0.111259	0.0489844
7284	G	12	396	#N/A	#N/A	2019-08-09	JHDL_11_038_008_2019_08_09_10_21	JHDL	11	38	8	#N/A	#N/A	#N/A	0.000421442	8.62936	-11.1501	-11.2124
7285	H	1	336	#N/A	#N/A	2019-08-09	JHDL_11_038_008_2019_08_09_10_21	JHDL	11	38	8	#N/A	#N/A	#N/A	0.000357587	8.39232	-11.3871	-11.4494
7286	H	2	450006	5 µM	Lomitapide	2019-08-09	JHDL_11_038_008_2019_08_09_10_21	JHDL	11	38	8	#N/A	#N/A	#N/A	0.478918	18.7796	-0.999876	-1.06215
7287	H	3	643775	8 µM	A	2019-08-09	JHDL_11_038_008_2019_08_09_10_21	JHDL	11	38	8	11H6	H6	#N/A	0.685136	19.2962	-0.483263	-0.545539
7288	H	4	619024	4 µM	A	2019-08-09	JHDL_11_038_008_2019_08_09_10_21	JHDL	11	38	8	11H6	H6	#N/A	0.658794	19.2396	-0.539825	-0.6021
7289	H	5	880606	2 µM	A	2019-08-09	JHDL_11_038_008_2019_08_09_10_21	JHDL	11	38	8	11H6	H6	#N/A	0.937182	19.7481	-0.0313233	-0.0935984
7290	H	6	696945	1 µM	A	2019-08-09	JHDL_11_038_008_2019_08_09_10_21	JHDL	11	38	8	11H6	H6	#N/A	0.741722	19.4107	-0.368775	-0.43105
7291	H	7	1962539	8 µM	B	2019-08-09	JHDL_11_038_008_2019_08_09_10_21	JHDL	11	38	8	11H7	H7	#N/A	2.08863	20.9043	1.12483	1.06255
7292	H	8	663503	4 µM	B	2019-08-09	JHDL_11_038_008_2019_08_09_10_21	JHDL	11	38	8	11H7	H7	#N/A	0.706131	19.3397	-0.439717	-0.501992
7293	H	9	608165	2 µM	B	2019-08-09	JHDL_11_038_008_2019_08_09_10_21	JHDL	11	38	8	11H7	H7	#N/A	0.647238	19.2141	-0.565357	-0.627632
7294	H	10	848169	1 µM	B	2019-08-09	JHDL_11_038_008_2019_08_09_10_21	JHDL	11	38	8	11H7	H7	#N/A	0.902661	19.694	-0.0854682	-0.147743
7295	H	11	1279585	Vehicle	Vehicle	2019-08-09	JHDL_11_038_008_2019_08_09_10_21	JHDL	11	38	8	#N/A	#N/A	#N/A	1.36179	20.2872	0.507784	0.445509
7296	H	12	366	#N/A	#N/A	2019-08-09	JHDL_11_038_008_2019_08_09_10_21	JHDL	11	38	8	#N/A	#N/A	#N/A	0.000389514	8.5157	-11.2638	-11.326
7297	A	1	2196	#N/A	#N/A	2019-08-09	JHDL_11_039_009_2019_08_09_10_23	JHDL	11	39	9	#N/A	#N/A	#N/A	0.0024058	11.1007	-8.63252	-8.69927
7298	A	2	372295	5 µM	Lomitapide	2019-08-09	JHDL_11_039_009_2019_08_09_10_23	JHDL	11	39	9	#N/A	#N/A	#N/A	0.407862	18.5061	-1.2271	-1.29385
7299	A	3	#N/A	8 µM	A	2019-08-09	JHDL_11_039_009_2019_08_09_10_23	JHDL	11	39	9	11H8	H8	#N/A	#N/A	#N/A	#N/A	#N/A
7300	A	4	1242026	4 µM	A	2019-08-09	JHDL_11_039_009_2019_08_09_10_23	JHDL	11	39	9	11H8	H8	#N/A	1.36068	20.2443	0.511079	0.444331
7301	A	5	915637	2 µM	A	2019-08-09	JHDL_11_039_009_2019_08_09_10_23	JHDL	11	39	9	11H8	H8	#N/A	1.00311	19.8044	0.0712312	0.00448369
7302	A	6	1031459	1 µM	A	2019-08-09	JHDL_11_039_009_2019_08_09_10_23	JHDL	11	39	9	11H8	H8	#N/A	1.13	19.9763	0.24307	0.176322
7303	A	7	930336	8 µM	B	2019-08-09	JHDL_11_039_009_2019_08_09_10_23	JHDL	11	39	9	11H9	H9	#N/A	1.01922	19.8274	0.0942073	0.0274598
7304	A	8	1981199	4 µM	B	2019-08-09	JHDL_11_039_009_2019_08_09_10_23	JHDL	11	39	9	11H9	H9	#N/A	2.17047	20.9179	1.18476	1.11801
7305	A	9	1393945	2 µM	B	2019-08-09	JHDL_11_039_009_2019_08_09_10_23	JHDL	11	39	9	11H9	H9	#N/A	1.52712	20.4107	0.677557	0.61081
7306	A	10	1952045	1 µM	B	2019-08-09	JHDL_11_039_009_2019_08_09_10_23	JHDL	11	39	9	11H9	H9	#N/A	2.13853	20.8966	1.16337	1.09662
7307	A	11	799222	Vehicle	Vehicle	2019-08-09	JHDL_11_039_009_2019_08_09_10_23	JHDL	11	39	9	#N/A	#N/A	#N/A	0.875576	19.6082	-0.124948	-0.191696
7308	A	12	736	#N/A	#N/A	2019-08-09	JHDL_11_039_009_2019_08_09_10_23	JHDL	11	39	9	#N/A	#N/A	#N/A	0.000806314	9.52356	-10.2096	-10.2764
7309	B	1	2357	#N/A	#N/A	2019-08-09	JHDL_11_039_009_2019_08_09_10_23	JHDL	11	39	9	#N/A	#N/A	#N/A	0.00258218	11.2027	-8.53045	-8.5972
7310	B	2	575775	5 µM	Lomitapide	2019-08-09	JHDL_11_039_009_2019_08_09_10_23	JHDL	11	39	9	#N/A	#N/A	#N/A	0.630782	19.1351	-0.598039	-0.664787
7311	B	3	#N/A	8 µM	A	2019-08-09	JHDL_11_039_009_2019_08_09_10_23	JHDL	11	39	9	11H8	H8	#N/A	#N/A	#N/A	#N/A	#N/A
7312	B	4	1434529	4 µM	A	2019-08-09	JHDL_11_039_009_2019_08_09_10_23	JHDL	11	39	9	11H8	H8	#N/A	1.57158	20.4521	0.718961	0.652213
7313	B	5	1794706	2 µM	A	2019-08-09	JHDL_11_039_009_2019_08_09_10_23	JHDL	11	39	9	11H8	H8	#N/A	1.96616	20.7753	1.04213	0.975384
7314	B	6	825687	1 µM	A	2019-08-09	JHDL_11_039_009_2019_08_09_10_23	JHDL	11	39	9	11H8	H8	#N/A	0.904569	19.6552	-0.0779495	-0.144697
7315	B	7	913051	8 µM	B	2019-08-09	JHDL_11_039_009_2019_08_09_10_23	JHDL	11	39	9	11H9	H9	#N/A	1.00028	19.8003	0.0671509	0.000403372
7316	B	8	2593056	4 µM	B	2019-08-09	JHDL_11_039_009_2019_08_09_10_23	JHDL	11	39	9	11H9	H9	#N/A	2.84078	21.3062	1.57304	1.50629
7317	B	9	1006184	2 µM	B	2019-08-09	JHDL_11_039_009_2019_08_09_10_23	JHDL	11	39	9	11H9	H9	#N/A	1.10231	19.9405	0.207278	0.14053
7318	B	10	1586160	1 µM	B	2019-08-09	JHDL_11_039_009_2019_08_09_10_23	JHDL	11	39	9	11H9	H9	#N/A	1.73769	20.5971	0.863922	0.797174
7319	B	11	1254351	Vehicle	Vehicle	2019-08-09	JHDL_11_039_009_2019_08_09_10_23	JHDL	11	39	9	#N/A	#N/A	#N/A	1.37419	20.2585	0.525325	0.458577
7320	B	12	736	#N/A	#N/A	2019-08-09	JHDL_11_039_009_2019_08_09_10_23	JHDL	11	39	9	#N/A	#N/A	#N/A	0.000806314	9.52356	-10.2096	-10.2764
7321	C	1	2367	#N/A	#N/A	2019-08-09	JHDL_11_039_009_2019_08_09_10_23	JHDL	11	39	9	#N/A	#N/A	#N/A	0.00259313	11.2088	-8.52434	-8.59109
7322	C	2	930911	5 µM	Lomitapide	2019-08-09	JHDL_11_039_009_2019_08_09_10_23	JHDL	11	39	9	#N/A	#N/A	#N/A	1.01985	19.8283	0.0950987	0.0283512
7323	C	3	#N/A	8 µM	A	2019-08-09	JHDL_11_039_009_2019_08_09_10_23	JHDL	11	39	9	11H8	H8	#N/A	#N/A	#N/A	#N/A	#N/A
7324	C	4	#N/A	4 µM	A	2019-08-09	JHDL_11_039_009_2019_08_09_10_23	JHDL	11	39	9	11H8	H8	#N/A	#N/A	#N/A	#N/A	#N/A
7325	C	5	#N/A	2 µM	A	2019-08-09	JHDL_11_039_009_2019_08_09_10_23	JHDL	11	39	9	11H8	H8	#N/A	#N/A	#N/A	#N/A	#N/A
7326	C	6	646666	1 µM	A	2019-08-09	JHDL_11_039_009_2019_08_09_10_23	JHDL	11	39	9	11H8	H8	#N/A	0.708445	19.3027	-0.430524	-0.497271
7327	C	7	1004569	8 µM	B	2019-08-09	JHDL_11_039_009_2019_08_09_10_23	JHDL	11	39	9	11H9	H9	#N/A	1.10054	19.9381	0.20496	0.138213
7328	C	8	2180147	4 µM	B	2019-08-09	JHDL_11_039_009_2019_08_09_10_23	JHDL	11	39	9	11H9	H9	#N/A	2.38843	21.056	1.32281	1.25606
7329	C	9	715391	2 µM	B	2019-08-09	JHDL_11_039_009_2019_08_09_10_23	JHDL	11	39	9	11H9	H9	#N/A	0.783736	19.4484	-0.284813	-0.35156
7330	C	10	2076226	1 µM	B	2019-08-09	JHDL_11_039_009_2019_08_09_10_23	JHDL	11	39	9	11H9	H9	#N/A	2.27458	20.9855	1.25235	1.1856
7331	C	11	1068791	Vehicle	Vehicle	2019-08-09	JHDL_11_039_009_2019_08_09_10_23	JHDL	11	39	9	#N/A	#N/A	#N/A	1.1709	20.0275	0.294363	0.227616
7332	C	12	726	#N/A	#N/A	2019-08-09	JHDL_11_039_009_2019_08_09_10_23	JHDL	11	39	9	#N/A	#N/A	#N/A	0.000795359	9.50383	-10.2294	-10.2961
7333	D	1	2246	#N/A	#N/A	2019-08-09	JHDL_11_039_009_2019_08_09_10_23	JHDL	11	39	9	#N/A	#N/A	#N/A	0.00246057	11.1331	-8.60004	-8.66679
7334	D	2	259806	5 µM	Lomitapide	2019-08-09	JHDL_11_039_009_2019_08_09_10_23	JHDL	11	39	9	#N/A	#N/A	#N/A	0.284627	17.9871	-1.74611	-1.81286
7335	D	3	#N/A	8 µM	A	2019-08-09	JHDL_11_039_009_2019_08_09_10_23	JHDL	11	39	9	11H8	H8	#N/A	#N/A	#N/A	#N/A	#N/A
7336	D	4	#N/A	4 µM	A	2019-08-09	JHDL_11_039_009_2019_08_09_10_23	JHDL	11	39	9	11H8	H8	#N/A	#N/A	#N/A	#N/A	#N/A
7337	D	5	#N/A	2 µM	A	2019-08-09	JHDL_11_039_009_2019_08_09_10_23	JHDL	11	39	9	11H8	H8	#N/A	#N/A	#N/A	#N/A	#N/A
7338	D	6	764067	1 µM	A	2019-08-09	JHDL_11_039_009_2019_08_09_10_23	JHDL	11	39	9	11H8	H8	#N/A	0.837062	19.5433	-0.189845	-0.256593
7339	D	7	758706	8 µM	B	2019-08-09	JHDL_11_039_009_2019_08_09_10_23	JHDL	11	39	9	11H9	H9	#N/A	0.831189	19.5332	-0.200004	-0.266751
7340	D	8	2311114	4 µM	B	2019-08-09	JHDL_11_039_009_2019_08_09_10_23	JHDL	11	39	9	11H9	H9	#N/A	2.53191	21.1402	1.40697	1.34022
7341	D	9	2982783	2 µM	B	2019-08-09	JHDL_11_039_009_2019_08_09_10_23	JHDL	11	39	9	11H9	H9	#N/A	3.26774	21.5082	1.77504	1.7083
7342	D	10	2711272	1 µM	B	2019-08-09	JHDL_11_039_009_2019_08_09_10_23	JHDL	11	39	9	11H9	H9	#N/A	2.97029	21.3705	1.63735	1.57061
7343	D	11	764133	Vehicle	Vehicle	2019-08-09	JHDL_11_039_009_2019_08_09_10_23	JHDL	11	39	9	#N/A	#N/A	#N/A	0.837135	19.5435	-0.189721	-0.256468
7344	D	12	676	#N/A	#N/A	2019-08-09	JHDL_11_039_009_2019_08_09_10_23	JHDL	11	39	9	#N/A	#N/A	#N/A	0.000740582	9.40088	-10.3323	-10.3991
7345	E	1	1846	#N/A	#N/A	2019-08-09	JHDL_11_039_009_2019_08_09_10_23	JHDL	11	39	9	#N/A	#N/A	#N/A	0.00202236	10.8502	-8.883	-8.94975
7346	E	2	254976	5 µM	Lomitapide	2019-08-09	JHDL_11_039_009_2019_08_09_10_23	JHDL	11	39	9	#N/A	#N/A	#N/A	0.279335	17.96	-1.77318	-1.83993
7347	E	3	#N/A	8 µM	A	2019-08-09	JHDL_11_039_009_2019_08_09_10_23	JHDL	11	39	9	11H8	H8	#N/A	#N/A	#N/A	#N/A	#N/A
7348	E	4	#N/A	4 µM	A	2019-08-09	JHDL_11_039_009_2019_08_09_10_23	JHDL	11	39	9	11H8	H8	#N/A	#N/A	#N/A	#N/A	#N/A
7349	E	5	833608	2 µM	A	2019-08-09	JHDL_11_039_009_2019_08_09_10_23	JHDL	11	39	9	11H8	H8	#N/A	0.913247	19.669	-0.0641754	-0.130923
7350	E	6	774402	1 µM	A	2019-08-09	JHDL_11_039_009_2019_08_09_10_23	JHDL	11	39	9	11H8	H8	#N/A	0.848385	19.5627	-0.170462	-0.237209
7351	E	7	888906	8 µM	B	2019-08-09	JHDL_11_039_009_2019_08_09_10_23	JHDL	11	39	9	11H9	H9	#N/A	0.973828	19.7617	0.0284863	-0.0382612
7352	E	8	1035041	4 µM	B	2019-08-09	JHDL_11_039_009_2019_08_09_10_23	JHDL	11	39	9	11H9	H9	#N/A	1.13392	19.9813	0.248071	0.181324
7353	E	9	563061	2 µM	B	2019-08-09	JHDL_11_039_009_2019_08_09_10_23	JHDL	11	39	9	11H9	H9	#N/A	0.616853	19.1029	-0.630253	-0.697001
7354	E	10	817429	1 µM	B	2019-08-09	JHDL_11_039_009_2019_08_09_10_23	JHDL	11	39	9	11H9	H9	#N/A	0.895522	19.6407	-0.0924511	-0.159199
7355	E	11	706020	Vehicle	Vehicle	2019-08-09	JHDL_11_039_009_2019_08_09_10_23	JHDL	11	39	9	#N/A	#N/A	#N/A	0.77347	19.4293	-0.303835	-0.370583
7356	E	12	486	#N/A	#N/A	2019-08-09	JHDL_11_039_009_2019_08_09_10_23	JHDL	11	39	9	#N/A	#N/A	#N/A	0.00053243	8.92481	-10.8084	-10.8751
7357	F	1	1576	#N/A	#N/A	2019-08-09	JHDL_11_039_009_2019_08_09_10_23	JHDL	11	39	9	#N/A	#N/A	#N/A	0.00172656	10.6221	-9.11113	-9.17788
7358	F	2	593940	5 µM	Lomitapide	2019-08-09	JHDL_11_039_009_2019_08_09_10_23	JHDL	11	39	9	#N/A	#N/A	#N/A	0.650682	19.18	-0.553227	-0.619975
7359	F	3	#N/A	8 µM	A	2019-08-09	JHDL_11_039_009_2019_08_09_10_23	JHDL	11	39	9	11H8	H8	#N/A	#N/A	#N/A	#N/A	#N/A
7360	F	4	#N/A	4 µM	A	2019-08-09	JHDL_11_039_009_2019_08_09_10_23	JHDL	11	39	9	11H8	H8	#N/A	#N/A	#N/A	#N/A	#N/A
7361	F	5	1048120	2 µM	A	2019-08-09	JHDL_11_039_009_2019_08_09_10_23	JHDL	11	39	9	11H8	H8	#N/A	1.14825	19.9994	0.266187	0.19944
7362	F	6	2779904	1 µM	A	2019-08-09	JHDL_11_039_009_2019_08_09_10_23	JHDL	11	39	9	11H8	H8	#N/A	3.04548	21.4066	1.67342	1.60667
7363	F	7	777606	8 µM	B	2019-08-09	JHDL_11_039_009_2019_08_09_10_23	JHDL	11	39	9	11H9	H9	#N/A	0.851895	19.5687	-0.164505	-0.231253
7364	F	8	2762763	4 µM	B	2019-08-09	JHDL_11_039_009_2019_08_09_10_23	JHDL	11	39	9	11H9	H9	#N/A	3.0267	21.3977	1.6645	1.59775
7365	F	9	697930	2 µM	B	2019-08-09	JHDL_11_039_009_2019_08_09_10_23	JHDL	11	39	9	11H9	H9	#N/A	0.764607	19.4127	-0.320462	-0.38721
7366	F	10	3203857	1 µM	B	2019-08-09	JHDL_11_039_009_2019_08_09_10_23	JHDL	11	39	9	11H9	H9	#N/A	3.50994	21.6114	1.87819	1.81145
7367	F	11	895118	Vehicle	Vehicle	2019-08-09	JHDL_11_039_009_2019_08_09_10_23	JHDL	11	39	9	#N/A	#N/A	#N/A	0.980633	19.7717	0.0385333	-0.0282142
7368	F	12	546	#N/A	#N/A	2019-08-09	JHDL_11_039_009_2019_08_09_10_23	JHDL	11	39	9	#N/A	#N/A	#N/A	0.000598162	9.09276	-10.6404	-10.7072
7369	G	1	1116	#N/A	#N/A	2019-08-09	JHDL_11_039_009_2019_08_09_10_23	JHDL	11	39	9	#N/A	#N/A	#N/A	0.00122262	10.1241	-9.60906	-9.67581
7370	G	2	315804	5 µM	Lomitapide	2019-08-09	JHDL_11_039_009_2019_08_09_10_23	JHDL	11	39	9	#N/A	#N/A	#N/A	0.345974	18.2687	-1.46452	-1.53126
7371	G	3	#N/A	8 µM	A	2019-08-09	JHDL_11_039_009_2019_08_09_10_23	JHDL	11	39	9	11H8	H8	#N/A	#N/A	#N/A	#N/A	#N/A
7372	G	4	1748162	4 µM	A	2019-08-09	JHDL_11_039_009_2019_08_09_10_23	JHDL	11	39	9	11H8	H8	#N/A	1.91517	20.7374	1.00422	0.937475
7373	G	5	731473	2 µM	A	2019-08-09	JHDL_11_039_009_2019_08_09_10_23	JHDL	11	39	9	11H8	H8	#N/A	0.801355	19.4804	-0.25274	-0.319487
7374	G	6	776722	1 µM	A	2019-08-09	JHDL_11_039_009_2019_08_09_10_23	JHDL	11	39	9	11H8	H8	#N/A	0.850926	19.567	-0.166146	-0.232894
7375	G	7	983687	8 µM	B	2019-08-09	JHDL_11_039_009_2019_08_09_10_23	JHDL	11	39	9	11H9	H9	#N/A	1.07766	19.9078	0.174655	0.107907
7376	G	8	855566	4 µM	B	2019-08-09	JHDL_11_039_009_2019_08_09_10_23	JHDL	11	39	9	11H9	H9	#N/A	0.937303	19.7065	-0.0266654	-0.0934129
7377	G	9	832451	2 µM	B	2019-08-09	JHDL_11_039_009_2019_08_09_10_23	JHDL	11	39	9	11H9	H9	#N/A	0.911979	19.667	-0.0661792	-0.132927
7378	G	10	1191841	1 µM	B	2019-08-09	JHDL_11_039_009_2019_08_09_10_23	JHDL	11	39	9	11H9	H9	#N/A	1.3057	20.1848	0.451575	0.384828
7379	G	11	966796	Vehicle	Vehicle	2019-08-09	JHDL_11_039_009_2019_08_09_10_23	JHDL	11	39	9	#N/A	#N/A	#N/A	1.05916	19.8829	0.149667	0.0829194
7380	G	12	366	#N/A	#N/A	2019-08-09	JHDL_11_039_009_2019_08_09_10_23	JHDL	11	39	9	#N/A	#N/A	#N/A	0.000400966	8.5157	-11.2175	-11.2842
7381	H	1	1036	#N/A	#N/A	2019-08-09	JHDL_11_039_009_2019_08_09_10_23	JHDL	11	39	9	#N/A	#N/A	#N/A	0.00113498	10.0168	-9.71638	-9.78312
7382	H	2	745221	5 µM	Lomitapide	2019-08-09	JHDL_11_039_009_2019_08_09_10_23	JHDL	11	39	9	#N/A	#N/A	#N/A	0.816416	19.5073	-0.225876	-0.292624
7383	H	3	#N/A	8 µM	A	2019-08-09	JHDL_11_039_009_2019_08_09_10_23	JHDL	11	39	9	11H8	H8	#N/A	#N/A	#N/A	#N/A	#N/A
7384	H	4	862902	4 µM	A	2019-08-09	JHDL_11_039_009_2019_08_09_10_23	JHDL	11	39	9	11H8	H8	#N/A	0.94534	19.7188	-0.0143478	-0.0810954
7385	H	5	2826934	2 µM	A	2019-08-09	JHDL_11_039_009_2019_08_09_10_23	JHDL	11	39	9	11H8	H8	#N/A	3.09701	21.4308	1.69762	1.63087
7386	H	6	3424733	1 µM	A	2019-08-09	JHDL_11_039_009_2019_08_09_10_23	JHDL	11	39	9	11H8	H8	#N/A	3.75192	21.7076	1.97438	1.90763
7387	H	7	3358978	8 µM	B	2019-08-09	JHDL_11_039_009_2019_08_09_10_23	JHDL	11	39	9	11H9	H9	#N/A	3.67988	21.6796	1.94641	1.87966
7388	H	8	799200	4 µM	B	2019-08-09	JHDL_11_039_009_2019_08_09_10_23	JHDL	11	39	9	11H9	H9	#N/A	0.875552	19.6082	-0.124988	-0.191735
7389	H	9	2913843	2 µM	B	2019-08-09	JHDL_11_039_009_2019_08_09_10_23	JHDL	11	39	9	11H9	H9	#N/A	3.19222	21.4745	1.74131	1.67456
7390	H	10	798479	1 µM	B	2019-08-09	JHDL_11_039_009_2019_08_09_10_23	JHDL	11	39	9	11H9	H9	#N/A	0.874762	19.6069	-0.12629	-0.193038
7391	H	11	847935	Vehicle	Vehicle	2019-08-09	JHDL_11_039_009_2019_08_09_10_23	JHDL	11	39	9	#N/A	#N/A	#N/A	0.928943	19.6936	-0.0395909	-0.106338
7392	H	12	286	#N/A	#N/A	2019-08-09	JHDL_11_039_009_2019_08_09_10_23	JHDL	11	39	9	#N/A	#N/A	#N/A	0.000313323	8.15987	-11.5733	-11.6401
7393	A	1	516	#N/A	#N/A	2019-08-09	JHDL_11_040_010_2019_08_09_10_25	JHDL	11	40	10	#N/A	#N/A	#N/A	0.000461337	9.01123	-11.0063	-11.0819
7394	A	2	253394	5 µM	Lomitapide	2019-08-09	JHDL_11_040_010_2019_08_09_10_25	JHDL	11	40	10	#N/A	#N/A	#N/A	0.22655	17.951	-2.06648	-2.1421
7395	A	3	1033250	8 µM	A	2019-08-09	JHDL_11_040_010_2019_08_09_10_25	JHDL	11	40	10	11H10	H10	#N/A	0.923792	19.9788	-0.0387424	-0.11436
7396	A	4	672889	4 µM	A	2019-08-09	JHDL_11_040_010_2019_08_09_10_25	JHDL	11	40	10	11H10	H10	#N/A	0.601606	19.36	-0.657491	-0.733109
7397	A	5	923107	2 µM	A	2019-08-09	JHDL_11_040_010_2019_08_09_10_25	JHDL	11	40	10	11H10	H10	#N/A	0.825317	19.8161	-0.201362	-0.27698
7398	A	6	2012839	1 µM	A	2019-08-09	JHDL_11_040_010_2019_08_09_10_25	JHDL	11	40	10	11H10	H10	#N/A	1.79961	20.9408	0.9233	0.847682
7399	A	7	507793	8 µM	B	2019-08-09	JHDL_11_040_010_2019_08_09_10_25	JHDL	11	40	10	11H11	H11	#N/A	0.454	18.9539	-1.06362	-1.13924
7400	A	8	680244	4 µM	B	2019-08-09	JHDL_11_040_010_2019_08_09_10_25	JHDL	11	40	10	11H11	H11	#N/A	0.608182	19.3757	-0.641808	-0.717426
7401	A	9	1393695	2 µM	B	2019-08-09	JHDL_11_040_010_2019_08_09_10_25	JHDL	11	40	10	11H11	H11	#N/A	1.24605	20.4105	0.392983	0.317365
7402	A	10	1941513	1 µM	B	2019-08-09	JHDL_11_040_010_2019_08_09_10_25	JHDL	11	40	10	11H11	H11	#N/A	1.73584	20.8887	0.87125	0.795632
7403	A	11	1174953	Vehicle	Vehicle	2019-08-09	JHDL_11_040_010_2019_08_09_10_25	JHDL	11	40	10	#N/A	#N/A	#N/A	1.05048	20.1642	0.146671	0.0710533
7404	A	12	456	#N/A	#N/A	2019-08-09	JHDL_11_040_010_2019_08_09_10_25	JHDL	11	40	10	#N/A	#N/A	#N/A	0.000407693	8.83289	-11.1846	-11.2602
7405	B	1	626	#N/A	#N/A	2019-08-09	JHDL_11_040_010_2019_08_09_10_25	JHDL	11	40	10	#N/A	#N/A	#N/A	0.000559684	9.29002	-10.7275	-10.8031
7406	B	2	1148974	5 µM	Lomitapide	2019-08-09	JHDL_11_040_010_2019_08_09_10_25	JHDL	11	40	10	#N/A	#N/A	#N/A	1.02726	20.1319	0.114414	0.0387964
7407	B	3	972150	8 µM	A	2019-08-09	JHDL_11_040_010_2019_08_09_10_25	JHDL	11	40	10	11H10	H10	#N/A	0.869164	19.8908	-0.126681	-0.202299
7408	B	4	1001796	4 µM	A	2019-08-09	JHDL_11_040_010_2019_08_09_10_25	JHDL	11	40	10	11H10	H10	#N/A	0.89567	19.9342	-0.083343	-0.158961
7409	B	5	2138076	2 µM	A	2019-08-09	JHDL_11_040_010_2019_08_09_10_25	JHDL	11	40	10	11H10	H10	#N/A	1.91158	21.0279	1.01038	0.934763
7410	B	6	1876523	1 µM	A	2019-08-09	JHDL_11_040_010_2019_08_09_10_25	JHDL	11	40	10	11H10	H10	#N/A	1.67773	20.8396	0.82213	0.746512
7411	B	7	577435	8 µM	B	2019-08-09	JHDL_11_040_010_2019_08_09_10_25	JHDL	11	40	10	11H11	H11	#N/A	0.516264	19.1393	-0.878201	-0.953819
7412	B	8	710447	4 µM	B	2019-08-09	JHDL_11_040_010_2019_08_09_10_25	JHDL	11	40	10	11H11	H11	#N/A	0.635185	19.4384	-0.579133	-0.654751
7413	B	9	1703519	2 µM	B	2019-08-09	JHDL_11_040_010_2019_08_09_10_25	JHDL	11	40	10	11H11	H11	#N/A	1.52306	20.7001	0.682586	0.606968
7414	B	10	593800	1 µM	B	2019-08-09	JHDL_11_040_010_2019_08_09_10_25	JHDL	11	40	10	11H11	H11	#N/A	0.530895	19.1796	-0.837883	-0.913501
7415	B	11	996239	Vehicle	Vehicle	2019-08-09	JHDL_11_040_010_2019_08_09_10_25	JHDL	11	40	10	#N/A	#N/A	#N/A	0.890702	19.9261	-0.091368	-0.166986
7416	B	12	536	#N/A	#N/A	2019-08-09	JHDL_11_040_010_2019_08_09_10_25	JHDL	11	40	10	#N/A	#N/A	#N/A	0.000479218	9.06609	-10.9514	-11.027
7417	C	1	576	#N/A	#N/A	2019-08-09	JHDL_11_040_010_2019_08_09_10_25	JHDL	11	40	10	#N/A	#N/A	#N/A	0.000514981	9.16993	-10.8476	-10.9232
7418	C	2	408174	5 µM	Lomitapide	2019-08-09	JHDL_11_040_010_2019_08_09_10_25	JHDL	11	40	10	#N/A	#N/A	#N/A	0.364934	18.6388	-1.37868	-1.45429
7419	C	3	632383	8 µM	A	2019-08-09	JHDL_11_040_010_2019_08_09_10_25	JHDL	11	40	10	11H10	H10	#N/A	0.565391	19.2704	-0.747061	-0.822679
7420	C	4	836503	4 µM	A	2019-08-09	JHDL_11_040_010_2019_08_09_10_25	JHDL	11	40	10	11H10	H10	#N/A	0.747887	19.674	-0.343489	-0.419107
7421	C	5	803401	2 µM	A	2019-08-09	JHDL_11_040_010_2019_08_09_10_25	JHDL	11	40	10	11H10	H10	#N/A	0.718292	19.6158	-0.40174	-0.477358
7422	C	6	825242	1 µM	A	2019-08-09	JHDL_11_040_010_2019_08_09_10_25	JHDL	11	40	10	11H10	H10	#N/A	0.737819	19.6545	-0.363043	-0.438661
7423	C	7	1991588	8 µM	B	2019-08-09	JHDL_11_040_010_2019_08_09_10_25	JHDL	11	40	10	11H11	H11	#N/A	1.78061	20.9255	0.907987	0.832369
7424	C	8	2887922	4 µM	B	2019-08-09	JHDL_11_040_010_2019_08_09_10_25	JHDL	11	40	10	11H11	H11	#N/A	2.58199	21.4616	1.4441	1.36848
7425	C	9	647058	2 µM	B	2019-08-09	JHDL_11_040_010_2019_08_09_10_25	JHDL	11	40	10	11H11	H11	#N/A	0.578511	19.3035	-0.713965	-0.789583
7426	C	10	622058	1 µM	B	2019-08-09	JHDL_11_040_010_2019_08_09_10_25	JHDL	11	40	10	11H11	H11	#N/A	0.55616	19.2467	-0.770811	-0.846429
7427	C	11	629996	Vehicle	Vehicle	2019-08-09	JHDL_11_040_010_2019_08_09_10_25	JHDL	11	40	10	#N/A	#N/A	#N/A	0.563257	19.265	-0.752517	-0.828135
7428	C	12	716	#N/A	#N/A	2019-08-09	JHDL_11_040_010_2019_08_09_10_25	JHDL	11	40	10	#N/A	#N/A	#N/A	0.00064015	9.48382	-10.5337	-10.6093
7429	D	1	476	#N/A	#N/A	2019-08-09	JHDL_11_040_010_2019_08_09_10_25	JHDL	11	40	10	#N/A	#N/A	#N/A	0.000425575	8.89482	-11.1227	-11.1983
7430	D	2	1335614	5 µM	Lomitapide	2019-08-09	JHDL_11_040_010_2019_08_09_10_25	JHDL	11	40	10	#N/A	#N/A	#N/A	1.19412	20.3491	0.331571	0.255953
7431	D	3	1965014	8 µM	A	2019-08-09	JHDL_11_040_010_2019_08_09_10_25	JHDL	11	40	10	11H10	H10	#N/A	1.75685	20.9061	0.888608	0.81299
7432	D	4	727123	4 µM	A	2019-08-09	JHDL_11_040_010_2019_08_09_10_25	JHDL	11	40	10	11H10	H10	#N/A	0.650095	19.4718	-0.54566	-0.621278
7433	D	5	660812	2 µM	A	2019-08-09	JHDL_11_040_010_2019_08_09_10_25	JHDL	11	40	10	11H10	H10	#N/A	0.590808	19.3339	-0.68362	-0.759238
7434	D	6	2072322	1 µM	A	2019-08-09	JHDL_11_040_010_2019_08_09_10_25	JHDL	11	40	10	11H10	H10	#N/A	1.85279	20.9828	0.965316	0.889698
7435	D	7	2287289	8 µM	B	2019-08-09	JHDL_11_040_010_2019_08_09_10_25	JHDL	11	40	10	11H11	H11	#N/A	2.04498	21.1252	1.10771	1.03209
7436	D	8	437706	4 µM	B	2019-08-09	JHDL_11_040_010_2019_08_09_10_25	JHDL	11	40	10	11H11	H11	#N/A	0.391337	18.7396	-1.2779	-1.35352
7437	D	9	3236702	2 µM	B	2019-08-09	JHDL_11_040_010_2019_08_09_10_25	JHDL	11	40	10	11H11	H11	#N/A	2.89382	21.6261	1.60859	1.53297
7438	D	10	617432	1 µM	B	2019-08-09	JHDL_11_040_010_2019_08_09_10_25	JHDL	11	40	10	11H11	H11	#N/A	0.552024	19.2359	-0.78158	-0.857198
7439	D	11	1686743	Vehicle	Vehicle	2019-08-09	JHDL_11_040_010_2019_08_09_10_25	JHDL	11	40	10	#N/A	#N/A	#N/A	1.50806	20.6858	0.668308	0.59269
7440	D	12	576	#N/A	#N/A	2019-08-09	JHDL_11_040_010_2019_08_09_10_25	JHDL	11	40	10	#N/A	#N/A	#N/A	0.000514981	9.16993	-10.8476	-10.9232
7441	E	1	606	#N/A	#N/A	2019-08-09	JHDL_11_040_010_2019_08_09_10_25	JHDL	11	40	10	#N/A	#N/A	#N/A	0.000541803	9.24317	-10.7743	-10.8499
7442	E	2	223505	5 µM	Lomitapide	2019-08-09	JHDL_11_040_010_2019_08_09_10_25	JHDL	11	40	10	#N/A	#N/A	#N/A	0.199828	17.7699	-2.24755	-2.32317
7443	E	3	2458247	8 µM	A	2019-08-09	JHDL_11_040_010_2019_08_09_10_25	JHDL	11	40	10	11H10	H10	#N/A	2.19783	21.2292	1.2117	1.13608
7444	E	4	#N/A	4 µM	A	2019-08-09	JHDL_11_040_010_2019_08_09_10_25	JHDL	11	40	10	11H10	H10	#N/A	#N/A	#N/A	#N/A	#N/A
7445	E	5	2251331	2 µM	A	2019-08-09	JHDL_11_040_010_2019_08_09_10_25	JHDL	11	40	10	11H10	H10	#N/A	2.01283	21.1023	1.08485	1.00923
7446	E	6	635802	1 µM	A	2019-08-09	JHDL_11_040_010_2019_08_09_10_25	JHDL	11	40	10	11H10	H10	#N/A	0.568448	19.2782	-0.739282	-0.8149
7447	E	7	892471	8 µM	B	2019-08-09	JHDL_11_040_010_2019_08_09_10_25	JHDL	11	40	10	11H11	H11	#N/A	0.797926	19.7674	-0.250055	-0.325673
7448	E	8	491382	4 µM	B	2019-08-09	JHDL_11_040_010_2019_08_09_10_25	JHDL	11	40	10	11H11	H11	#N/A	0.439327	18.9065	-1.11101	-1.18663
7449	E	9	593239	2 µM	B	2019-08-09	JHDL_11_040_010_2019_08_09_10_25	JHDL	11	40	10	11H11	H11	#N/A	0.530394	19.1783	-0.839246	-0.914864
7450	E	10	431156	1 µM	B	2019-08-09	JHDL_11_040_010_2019_08_09_10_25	JHDL	11	40	10	11H11	H11	#N/A	0.385481	18.7179	-1.29965	-1.37527
7451	E	11	554621	Vehicle	Vehicle	2019-08-09	JHDL_11_040_010_2019_08_09_10_25	JHDL	11	40	10	#N/A	#N/A	#N/A	0.495867	19.0811	-0.936358	-1.01198
7452	E	12	576	#N/A	#N/A	2019-08-09	JHDL_11_040_010_2019_08_09_10_25	JHDL	11	40	10	#N/A	#N/A	#N/A	0.000514981	9.16993	-10.8476	-10.9232
7453	F	1	446	#N/A	#N/A	2019-08-09	JHDL_11_040_010_2019_08_09_10_25	JHDL	11	40	10	#N/A	#N/A	#N/A	0.000398753	8.8009	-11.2166	-11.2922
7454	F	2	501525	5 µM	Lomitapide	2019-08-09	JHDL_11_040_010_2019_08_09_10_25	JHDL	11	40	10	#N/A	#N/A	#N/A	0.448396	18.936	-1.08154	-1.15716
7455	F	3	900672	8 µM	A	2019-08-09	JHDL_11_040_010_2019_08_09_10_25	JHDL	11	40	10	11H10	H10	#N/A	0.805259	19.7806	-0.236858	-0.312476
7456	F	4	2955393	4 µM	A	2019-08-09	JHDL_11_040_010_2019_08_09_10_25	JHDL	11	40	10	11H10	H10	#N/A	2.64231	21.4949	1.47742	1.4018
7457	F	5	511404	2 µM	A	2019-08-09	JHDL_11_040_010_2019_08_09_10_25	JHDL	11	40	10	11H10	H10	#N/A	0.457228	18.9641	-1.0534	-1.12901
7458	F	6	1976508	1 µM	A	2019-08-09	JHDL_11_040_010_2019_08_09_10_25	JHDL	11	40	10	11H10	H10	#N/A	1.76712	20.9145	0.897022	0.821404
7459	F	7	405127	8 µM	B	2019-08-09	JHDL_11_040_010_2019_08_09_10_25	JHDL	11	40	10	11H11	H11	#N/A	0.36221	18.628	-1.38949	-1.4651
7460	F	8	581844	4 µM	B	2019-08-09	JHDL_11_040_010_2019_08_09_10_25	JHDL	11	40	10	11H11	H11	#N/A	0.520206	19.1503	-0.867227	-0.942845
7461	F	9	620064	2 µM	B	2019-08-09	JHDL_11_040_010_2019_08_09_10_25	JHDL	11	40	10	11H11	H11	#N/A	0.554377	19.2421	-0.775443	-0.851061
7462	F	10	502550	1 µM	B	2019-08-09	JHDL_11_040_010_2019_08_09_10_25	JHDL	11	40	10	11H11	H11	#N/A	0.449312	18.9389	-1.07859	-1.15421
7463	F	11	1782606	Vehicle	Vehicle	2019-08-09	JHDL_11_040_010_2019_08_09_10_25	JHDL	11	40	10	#N/A	#N/A	#N/A	1.59376	20.7656	0.748056	0.672438
7464	F	12	826	#N/A	#N/A	2019-08-09	JHDL_11_040_010_2019_08_09_10_25	JHDL	11	40	10	#N/A	#N/A	#N/A	0.000738497	9.69	-10.3275	-10.4031
7465	G	1	416	#N/A	#N/A	2019-08-09	JHDL_11_040_010_2019_08_09_10_25	JHDL	11	40	10	#N/A	#N/A	#N/A	0.000371931	8.70044	-11.3171	-11.3927
7466	G	2	387552	5 µM	Lomitapide	2019-08-09	JHDL_11_040_010_2019_08_09_10_25	JHDL	11	40	10	#N/A	#N/A	#N/A	0.346496	18.564	-1.45347	-1.52909
7467	G	3	2504661	8 µM	A	2019-08-09	JHDL_11_040_010_2019_08_09_10_25	JHDL	11	40	10	11H10	H10	#N/A	2.23933	21.2562	1.23868	1.16307
7468	G	4	792697	4 µM	A	2019-08-09	JHDL_11_040_010_2019_08_09_10_25	JHDL	11	40	10	11H10	H10	#N/A	0.708722	19.5964	-0.42109	-0.496708
7469	G	5	519733	2 µM	A	2019-08-09	JHDL_11_040_010_2019_08_09_10_25	JHDL	11	40	10	11H10	H10	#N/A	0.464675	18.9874	-1.03009	-1.10571
7470	G	6	700677	1 µM	A	2019-08-09	JHDL_11_040_010_2019_08_09_10_25	JHDL	11	40	10	11H10	H10	#N/A	0.62645	19.4184	-0.59911	-0.674728
7471	G	7	583073	8 µM	B	2019-08-09	JHDL_11_040_010_2019_08_09_10_25	JHDL	11	40	10	11H11	H11	#N/A	0.521305	19.1533	-0.864183	-0.939801
7472	G	8	3046278	4 µM	B	2019-08-09	JHDL_11_040_010_2019_08_09_10_25	JHDL	11	40	10	11H11	H11	#N/A	2.72357	21.5386	1.52112	1.4455
7473	G	9	2029564	2 µM	B	2019-08-09	JHDL_11_040_010_2019_08_09_10_25	JHDL	11	40	10	11H11	H11	#N/A	1.81456	20.9527	0.935238	0.85962
7474	G	10	532442	1 µM	B	2019-08-09	JHDL_11_040_010_2019_08_09_10_25	JHDL	11	40	10	11H11	H11	#N/A	0.476037	19.0223	-0.995235	-1.07085
7475	G	11	1091538	Vehicle	Vehicle	2019-08-09	JHDL_11_040_010_2019_08_09_10_25	JHDL	11	40	10	#N/A	#N/A	#N/A	0.975905	20.0579	0.0404306	-0.0351874
7476	G	12	436	#N/A	#N/A	2019-08-09	JHDL_11_040_010_2019_08_09_10_25	JHDL	11	40	10	#N/A	#N/A	#N/A	0.000389812	8.76818	-11.2493	-11.3249
7477	H	1	406	#N/A	#N/A	2019-08-09	JHDL_11_040_010_2019_08_09_10_25	JHDL	11	40	10	#N/A	#N/A	#N/A	0.00036299	8.66534	-11.3522	-11.4278
7478	H	2	391613	5 µM	Lomitapide	2019-08-09	JHDL_11_040_010_2019_08_09_10_25	JHDL	11	40	10	#N/A	#N/A	#N/A	0.350127	18.5791	-1.43843	-1.51405
7479	H	3	719033	8 µM	A	2019-08-09	JHDL_11_040_010_2019_08_09_10_25	JHDL	11	40	10	11H10	H10	#N/A	0.642862	19.4557	-0.561802	-0.63742
7480	H	4	2456626	4 µM	A	2019-08-09	JHDL_11_040_010_2019_08_09_10_25	JHDL	11	40	10	11H10	H10	#N/A	2.19638	21.2282	1.21075	1.13513
7481	H	5	2157513	2 µM	A	2019-08-09	JHDL_11_040_010_2019_08_09_10_25	JHDL	11	40	10	11H10	H10	#N/A	1.92895	21.0409	1.02344	0.947819
7482	H	6	822696	1 µM	A	2019-08-09	JHDL_11_040_010_2019_08_09_10_25	JHDL	11	40	10	11H10	H10	#N/A	0.735543	19.65	-0.3675	-0.443118
7483	H	7	#N/A	8 µM	B	2019-08-09	JHDL_11_040_010_2019_08_09_10_25	JHDL	11	40	10	11H11	H11	#N/A	#N/A	#N/A	#N/A	#N/A
7484	H	8	1086000	4 µM	B	2019-08-09	JHDL_11_040_010_2019_08_09_10_25	JHDL	11	40	10	11H11	H11	#N/A	0.970954	20.0506	0.0330923	-0.0425257
7485	H	9	653736	2 µM	B	2019-08-09	JHDL_11_040_010_2019_08_09_10_25	JHDL	11	40	10	11H11	H11	#N/A	0.584482	19.3183	-0.699152	-0.77477
7486	H	10	631308	1 µM	B	2019-08-09	JHDL_11_040_010_2019_08_09_10_25	JHDL	11	40	10	11H11	H11	#N/A	0.56443	19.268	-0.749516	-0.825134
7487	H	11	1031208	Vehicle	Vehicle	2019-08-09	JHDL_11_040_010_2019_08_09_10_25	JHDL	11	40	10	#N/A	#N/A	#N/A	0.921966	19.9759	-0.0415964	-0.117214
7488	H	12	326	#N/A	#N/A	2019-08-09	JHDL_11_040_010_2019_08_09_10_25	JHDL	11	40	10	#N/A	#N/A	#N/A	0.000291465	8.34873	-11.6688	-11.7444
7489	A	1	340	#N/A	#N/A	2019-08-09	JHDL_12_001_011_2019_08_09_10_27	JHDL	12	1	11	#N/A	#N/A	#N/A	0.000371553	8.40939	-11.2242	-11.3941
7490	A	2	364723	5 µM	Lomitapide	2019-08-09	JHDL_12_001_011_2019_08_09_10_27	JHDL	12	1	11	#N/A	#N/A	#N/A	0.39857	18.4764	-1.1572	-1.32709
7491	A	3	693306	8 µM	A	2019-08-09	JHDL_12_001_011_2019_08_09_10_27	JHDL	12	1	11	12A2	A2	#N/A	0.757647	19.4031	-0.230508	-0.400402
7492	A	4	1676280	4 µM	A	2019-08-09	JHDL_12_001_011_2019_08_09_10_27	JHDL	12	1	11	12A2	A2	#N/A	1.83184	20.6768	1.04319	0.873297
7493	A	5	754609	2 µM	A	2019-08-09	JHDL_12_001_011_2019_08_09_10_27	JHDL	12	1	11	12A2	A2	#N/A	0.824639	19.5254	-0.108271	-0.278165
7494	A	6	1674578	1 µM	A	2019-08-09	JHDL_12_001_011_2019_08_09_10_27	JHDL	12	1	11	12A2	A2	#N/A	1.82998	20.6754	1.04173	0.871831
7495	A	7	1861611	8 µM	B	2019-08-09	JHDL_12_001_011_2019_08_09_10_27	JHDL	12	1	11	12A3	A3	#N/A	2.03437	20.8281	1.19448	1.02459
7496	A	8	1725195	4 µM	B	2019-08-09	JHDL_12_001_011_2019_08_09_10_27	JHDL	12	1	11	12A3	A3	#N/A	1.8853	20.7183	1.08469	0.914793
7497	A	9	816967	2 µM	B	2019-08-09	JHDL_12_001_011_2019_08_09_10_27	JHDL	12	1	11	12A3	A3	#N/A	0.892784	19.6399	0.00627734	-0.163617
7498	A	10	519170	1 µM	B	2019-08-09	JHDL_12_001_011_2019_08_09_10_27	JHDL	12	1	11	12A3	A3	#N/A	0.567351	18.9858	-0.647793	-0.817688
7499	A	11	809140	Vehicle	Vehicle	2019-08-09	JHDL_12_001_011_2019_08_09_10_27	JHDL	12	1	11	#N/A	#N/A	#N/A	0.884231	19.626	-0.00761112	-0.177505
7500	A	12	1180	#N/A	#N/A	2019-08-09	JHDL_12_001_011_2019_08_09_10_27	JHDL	12	1	11	#N/A	#N/A	#N/A	0.00128951	10.2046	-9.42907	-9.59896
7501	B	1	370	#N/A	#N/A	2019-08-09	JHDL_12_001_011_2019_08_09_10_27	JHDL	12	1	11	#N/A	#N/A	#N/A	0.000404337	8.53138	-11.1023	-11.2722
7502	B	2	234370	5 µM	Lomitapide	2019-08-09	JHDL_12_001_011_2019_08_09_10_27	JHDL	12	1	11	#N/A	#N/A	#N/A	0.25612	17.8384	-1.79521	-1.96511
7503	B	3	1676342	8 µM	A	2019-08-09	JHDL_12_001_011_2019_08_09_10_27	JHDL	12	1	11	12A2	A2	#N/A	1.83191	20.6769	1.04324	0.87335
7504	B	4	370482	4 µM	A	2019-08-09	JHDL_12_001_011_2019_08_09_10_27	JHDL	12	1	11	12A2	A2	#N/A	0.404864	18.499	-1.1346	-1.30449
7505	B	5	1468310	2 µM	A	2019-08-09	JHDL_12_001_011_2019_08_09_10_27	JHDL	12	1	11	12A2	A2	#N/A	1.60457	20.4857	0.852084	0.68219
7506	B	6	743607	1 µM	A	2019-08-09	JHDL_12_001_011_2019_08_09_10_27	JHDL	12	1	11	12A2	A2	#N/A	0.812616	19.5042	-0.12946	-0.299354
7507	B	7	1142441	8 µM	B	2019-08-09	JHDL_12_001_011_2019_08_09_10_27	JHDL	12	1	11	12A3	A3	#N/A	1.24846	20.1237	0.490047	0.320153
7508	B	8	808607	4 µM	B	2019-08-09	JHDL_12_001_011_2019_08_09_10_27	JHDL	12	1	11	12A3	A3	#N/A	0.883648	19.6251	-0.00856177	-0.178456
7509	B	9	2486366	2 µM	B	2019-08-09	JHDL_12_001_011_2019_08_09_10_27	JHDL	12	1	11	12A3	A3	#N/A	2.71711	21.2456	1.61197	1.44207
7510	B	10	479020	1 µM	B	2019-08-09	JHDL_12_001_011_2019_08_09_10_27	JHDL	12	1	11	12A3	A3	#N/A	0.523475	18.8697	-0.763915	-0.933809
7511	B	11	1001913	Vehicle	Vehicle	2019-08-09	JHDL_12_001_011_2019_08_09_10_27	JHDL	12	1	11	#N/A	#N/A	#N/A	1.09489	19.9343	0.300685	0.130791
7512	B	12	810	#N/A	#N/A	2019-08-09	JHDL_12_001_011_2019_08_09_10_27	JHDL	12	1	11	#N/A	#N/A	#N/A	0.00088517	9.66178	-9.97186	-10.1418
7513	C	1	370	#N/A	#N/A	2019-08-09	JHDL_12_001_011_2019_08_09_10_27	JHDL	12	1	11	#N/A	#N/A	#N/A	0.000404337	8.53138	-11.1023	-11.2722
7514	C	2	548266	5 µM	Lomitapide	2019-08-09	JHDL_12_001_011_2019_08_09_10_27	JHDL	12	1	11	#N/A	#N/A	#N/A	0.599147	19.0645	-0.569124	-0.739019
7515	C	3	606806	8 µM	A	2019-08-09	JHDL_12_001_011_2019_08_09_10_27	JHDL	12	1	11	12A2	A2	#N/A	0.663119	19.2109	-0.422765	-0.592659
7516	C	4	541623	4 µM	A	2019-08-09	JHDL_12_001_011_2019_08_09_10_27	JHDL	12	1	11	12A2	A2	#N/A	0.591887	19.0469	-0.586711	-0.756606
7517	C	5	603291	2 µM	A	2019-08-09	JHDL_12_001_011_2019_08_09_10_27	JHDL	12	1	11	12A2	A2	#N/A	0.659278	19.2025	-0.431146	-0.601041
7518	C	6	709453	1 µM	A	2019-08-09	JHDL_12_001_011_2019_08_09_10_27	JHDL	12	1	11	12A2	A2	#N/A	0.775292	19.4363	-0.197293	-0.367188
7519	C	7	386041	8 µM	B	2019-08-09	JHDL_12_001_011_2019_08_09_10_27	JHDL	12	1	11	12A3	A3	#N/A	0.421867	18.5584	-1.07525	-1.24514
7520	C	8	617533	4 µM	B	2019-08-09	JHDL_12_001_011_2019_08_09_10_27	JHDL	12	1	11	12A3	A3	#N/A	0.674842	19.2362	-0.397484	-0.567378
7521	C	9	605746	2 µM	B	2019-08-09	JHDL_12_001_011_2019_08_09_10_27	JHDL	12	1	11	12A3	A3	#N/A	0.661961	19.2084	-0.425287	-0.595182
7522	C	10	#N/A	1 µM	B	2019-08-09	JHDL_12_001_011_2019_08_09_10_27	JHDL	12	1	11	12A3	A3	#N/A	#N/A	#N/A	#N/A	#N/A
7523	C	11	1528423	Vehicle	Vehicle	2019-08-09	JHDL_12_001_011_2019_08_09_10_27	JHDL	12	1	11	#N/A	#N/A	#N/A	1.67027	20.5436	0.909972	0.740077
7524	C	12	990	#N/A	#N/A	2019-08-09	JHDL_12_001_011_2019_08_09_10_27	JHDL	12	1	11	#N/A	#N/A	#N/A	0.00108187	9.95128	-9.68236	-9.85225
7525	D	1	280	#N/A	#N/A	2019-08-09	JHDL_12_001_011_2019_08_09_10_27	JHDL	12	1	11	#N/A	#N/A	#N/A	0.000305985	8.12928	-11.5044	-11.6743
7526	D	2	209548	5 µM	Lomitapide	2019-08-09	JHDL_12_001_011_2019_08_09_10_27	JHDL	12	1	11	#N/A	#N/A	#N/A	0.228995	17.6769	-1.95672	-2.12661
7527	D	3	1268072	8 µM	A	2019-08-09	JHDL_12_001_011_2019_08_09_10_27	JHDL	12	1	11	12A2	A2	#N/A	1.38575	20.2742	0.640564	0.47067
7528	D	4	748088	4 µM	A	2019-08-09	JHDL_12_001_011_2019_08_09_10_27	JHDL	12	1	11	12A2	A2	#N/A	0.817513	19.5128	-0.120792	-0.290687
7529	D	5	597368	2 µM	A	2019-08-09	JHDL_12_001_011_2019_08_09_10_27	JHDL	12	1	11	12A2	A2	#N/A	0.652806	19.1883	-0.445381	-0.615275
7530	D	6	640399	1 µM	A	2019-08-09	JHDL_12_001_011_2019_08_09_10_27	JHDL	12	1	11	12A2	A2	#N/A	0.69983	19.2886	-0.345029	-0.514924
7531	D	7	1646875	8 µM	B	2019-08-09	JHDL_12_001_011_2019_08_09_10_27	JHDL	12	1	11	12A3	A3	#N/A	1.79971	20.6513	1.01766	0.847764
7532	D	8	609034	4 µM	B	2019-08-09	JHDL_12_001_011_2019_08_09_10_27	JHDL	12	1	11	12A3	A3	#N/A	0.665554	19.2162	-0.417478	-0.587372
7533	D	9	1030173	2 µM	B	2019-08-09	JHDL_12_001_011_2019_08_09_10_27	JHDL	12	1	11	12A3	A3	#N/A	1.12578	19.9745	0.340814	0.17092
7534	D	10	1707249	1 µM	B	2019-08-09	JHDL_12_001_011_2019_08_09_10_27	JHDL	12	1	11	12A3	A3	#N/A	1.86569	20.7032	1.0696	0.899707
7535	D	11	843780	Vehicle	Vehicle	2019-08-09	JHDL_12_001_011_2019_08_09_10_27	JHDL	12	1	11	#N/A	#N/A	#N/A	0.922085	19.6865	0.0528664	-0.117028
7536	D	12	660	#N/A	#N/A	2019-08-09	JHDL_12_001_011_2019_08_09_10_27	JHDL	12	1	11	#N/A	#N/A	#N/A	0.00072125	9.36632	-10.2673	-10.4372
7537	E	1	390	#N/A	#N/A	2019-08-09	JHDL_12_001_011_2019_08_09_10_27	JHDL	12	1	11	#N/A	#N/A	#N/A	0.000426193	8.60733	-11.0263	-11.1962
7538	E	2	857411	5 µM	Lomitapide	2019-08-09	JHDL_12_001_011_2019_08_09_10_27	JHDL	12	1	11	#N/A	#N/A	#N/A	0.936981	19.7096	0.0759865	-0.0939078
7539	E	3	511643	8 µM	A	2019-08-09	JHDL_12_001_011_2019_08_09_10_27	JHDL	12	1	11	12A2	A2	#N/A	0.559125	18.9648	-0.668863	-0.838757
7540	E	4	587672	4 µM	A	2019-08-09	JHDL_12_001_011_2019_08_09_10_27	JHDL	12	1	11	12A2	A2	#N/A	0.64221	19.1647	-0.468989	-0.638884
7541	E	5	581017	2 µM	A	2019-08-09	JHDL_12_001_011_2019_08_09_10_27	JHDL	12	1	11	12A2	A2	#N/A	0.634937	19.1482	-0.48542	-0.655314
7542	E	6	434566	1 µM	A	2019-08-09	JHDL_12_001_011_2019_08_09_10_27	JHDL	12	1	11	12A2	A2	#N/A	0.474895	18.7292	-0.904425	-1.07432
7543	E	7	458730	8 µM	B	2019-08-09	JHDL_12_001_011_2019_08_09_10_27	JHDL	12	1	11	12A3	A3	#N/A	0.501302	18.8073	-0.826355	-0.996249
7544	E	8	1927796	4 µM	B	2019-08-09	JHDL_12_001_011_2019_08_09_10_27	JHDL	12	1	11	12A3	A3	#N/A	2.1067	20.8785	1.24488	1.07499
7545	E	9	3045633	2 µM	B	2019-08-09	JHDL_12_001_011_2019_08_09_10_27	JHDL	12	1	11	12A3	A3	#N/A	3.32828	21.5383	1.90467	1.73478
7546	E	10	#N/A	1 µM	B	2019-08-09	JHDL_12_001_011_2019_08_09_10_27	JHDL	12	1	11	12A3	A3	#N/A	#N/A	#N/A	#N/A	#N/A
7547	E	11	792191	Vehicle	Vehicle	2019-08-09	JHDL_12_001_011_2019_08_09_10_27	JHDL	12	1	11	#N/A	#N/A	#N/A	0.865709	19.5955	-0.0381522	-0.208046
7548	E	12	530	#N/A	#N/A	2019-08-09	JHDL_12_001_011_2019_08_09_10_27	JHDL	12	1	11	#N/A	#N/A	#N/A	0.000579186	9.04985	-10.5838	-10.7537
7549	F	1	280	#N/A	#N/A	2019-08-09	JHDL_12_001_011_2019_08_09_10_27	JHDL	12	1	11	#N/A	#N/A	#N/A	0.000305985	8.12928	-11.5044	-11.6743
7550	F	2	230267	5 µM	Lomitapide	2019-08-09	JHDL_12_001_011_2019_08_09_10_27	JHDL	12	1	11	#N/A	#N/A	#N/A	0.251636	17.8129	-1.82069	-1.99059
7551	F	3	645094	8 µM	A	2019-08-09	JHDL_12_001_011_2019_08_09_10_27	JHDL	12	1	11	12A2	A2	#N/A	0.704961	19.2991	-0.334491	-0.504385
7552	F	4	578926	4 µM	A	2019-08-09	JHDL_12_001_011_2019_08_09_10_27	JHDL	12	1	11	12A2	A2	#N/A	0.632652	19.143	-0.490622	-0.660516
7553	F	5	2218062	2 µM	A	2019-08-09	JHDL_12_001_011_2019_08_09_10_27	JHDL	12	1	11	12A2	A2	#N/A	2.4239	21.0809	1.44723	1.27733
7554	F	6	488369	1 µM	A	2019-08-09	JHDL_12_001_011_2019_08_09_10_27	JHDL	12	1	11	12A2	A2	#N/A	0.533691	18.8976	-0.736029	-0.905923
7555	F	7	409369	8 µM	B	2019-08-09	JHDL_12_001_011_2019_08_09_10_27	JHDL	12	1	11	12A3	A3	#N/A	0.44736	18.643	-0.990599	-1.16049
7556	F	8	556086	4 µM	B	2019-08-09	JHDL_12_001_011_2019_08_09_10_27	JHDL	12	1	11	12A3	A3	#N/A	0.607692	19.0849	-0.548692	-0.718587
7557	F	9	1165360	2 µM	B	2019-08-09	JHDL_12_001_011_2019_08_09_10_27	JHDL	12	1	11	12A3	A3	#N/A	1.27351	20.1523	0.518703	0.348809
7558	F	10	563925	1 µM	B	2019-08-09	JHDL_12_001_011_2019_08_09_10_27	JHDL	12	1	11	12A3	A3	#N/A	0.616259	19.1051	-0.528497	-0.698391
7559	F	11	799735	Vehicle	Vehicle	2019-08-09	JHDL_12_001_011_2019_08_09_10_27	JHDL	12	1	11	#N/A	#N/A	#N/A	0.873953	19.6092	-0.0244784	-0.194373
7560	F	12	500	#N/A	#N/A	2019-08-09	JHDL_12_001_011_2019_08_09_10_27	JHDL	12	1	11	#N/A	#N/A	#N/A	0.000546402	8.96578	-10.6679	-10.8378
7561	G	1	260	#N/A	#N/A	2019-08-09	JHDL_12_001_011_2019_08_09_10_27	JHDL	12	1	11	#N/A	#N/A	#N/A	0.000284129	8.02237	-11.6113	-11.7812
7562	G	2	695417	5 µM	Lomitapide	2019-08-09	JHDL_12_001_011_2019_08_09_10_27	JHDL	12	1	11	#N/A	#N/A	#N/A	0.759954	19.4075	-0.226122	-0.396016
7563	G	3	685567	8 µM	A	2019-08-09	JHDL_12_001_011_2019_08_09_10_27	JHDL	12	1	11	12A2	A2	#N/A	0.74919	19.3869	-0.246703	-0.416597
7564	G	4	769501	4 µM	A	2019-08-09	JHDL_12_001_011_2019_08_09_10_27	JHDL	12	1	11	12A2	A2	#N/A	0.840913	19.5536	-0.0800773	-0.249972
7565	G	5	893720	2 µM	A	2019-08-09	JHDL_12_001_011_2019_08_09_10_27	JHDL	12	1	11	12A2	A2	#N/A	0.97666	19.7695	0.135822	-0.0340718
7566	G	6	1911471	1 µM	A	2019-08-09	JHDL_12_001_011_2019_08_09_10_27	JHDL	12	1	11	12A2	A2	#N/A	2.08886	20.8663	1.23261	1.06272
7567	G	7	2571115	8 µM	B	2019-08-09	JHDL_12_001_011_2019_08_09_10_27	JHDL	12	1	11	12A3	A3	#N/A	2.80972	21.294	1.66032	1.49043
7568	G	8	631062	4 µM	B	2019-08-09	JHDL_12_001_011_2019_08_09_10_27	JHDL	12	1	11	12A3	A3	#N/A	0.689626	19.2674	-0.366219	-0.536113
7569	G	9	2851612	2 µM	B	2019-08-09	JHDL_12_001_011_2019_08_09_10_27	JHDL	12	1	11	12A3	A3	#N/A	3.11625	21.4433	1.80971	1.63981
7570	G	10	532081	1 µM	B	2019-08-09	JHDL_12_001_011_2019_08_09_10_27	JHDL	12	1	11	12A3	A3	#N/A	0.58146	19.0213	-0.612355	-0.782249
7571	G	11	817700	Vehicle	Vehicle	2019-08-09	JHDL_12_001_011_2019_08_09_10_27	JHDL	12	1	11	#N/A	#N/A	#N/A	0.893585	19.6412	0.00757118	-0.162323
7572	G	12	410	#N/A	#N/A	2019-08-09	JHDL_12_001_011_2019_08_09_10_27	JHDL	12	1	11	#N/A	#N/A	#N/A	0.000448049	8.67948	-10.9542	-11.1241
7573	H	1	330	#N/A	#N/A	2019-08-09	JHDL_12_001_011_2019_08_09_10_27	JHDL	12	1	11	#N/A	#N/A	#N/A	0.000360625	8.36632	-11.2673	-11.4372
7574	H	2	281940	5 µM	Lomitapide	2019-08-09	JHDL_12_001_011_2019_08_09_10_27	JHDL	12	1	11	#N/A	#N/A	#N/A	0.308105	18.105	-1.52861	-1.69851
7575	H	3	613310	8 µM	A	2019-08-09	JHDL_12_001_011_2019_08_09_10_27	JHDL	12	1	11	12A2	A2	#N/A	0.670227	19.2263	-0.407384	-0.577278
7576	H	4	405942	4 µM	A	2019-08-09	JHDL_12_001_011_2019_08_09_10_27	JHDL	12	1	11	12A2	A2	#N/A	0.443615	18.6309	-1.00273	-1.17262
7577	H	5	689709	2 µM	A	2019-08-09	JHDL_12_001_011_2019_08_09_10_27	JHDL	12	1	11	12A2	A2	#N/A	0.753716	19.3956	-0.238013	-0.407907
7578	H	6	597768	1 µM	A	2019-08-09	JHDL_12_001_011_2019_08_09_10_27	JHDL	12	1	11	12A2	A2	#N/A	0.653243	19.1892	-0.444415	-0.614309
7579	H	7	602967	8 µM	B	2019-08-09	JHDL_12_001_011_2019_08_09_10_27	JHDL	12	1	11	12A3	A3	#N/A	0.658924	19.2017	-0.431921	-0.601816
7580	H	8	3248158	4 µM	B	2019-08-09	JHDL_12_001_011_2019_08_09_10_27	JHDL	12	1	11	12A3	A3	#N/A	3.5496	21.6312	1.99755	1.82766
7581	H	9	2779139	2 µM	B	2019-08-09	JHDL_12_001_011_2019_08_09_10_27	JHDL	12	1	11	12A3	A3	#N/A	3.03705	21.4062	1.77257	1.60267
7582	H	10	522647	1 µM	B	2019-08-09	JHDL_12_001_011_2019_08_09_10_27	JHDL	12	1	11	12A3	A3	#N/A	0.57115	18.9955	-0.638164	-0.808058
7583	H	11	727742	Vehicle	Vehicle	2019-08-09	JHDL_12_001_011_2019_08_09_10_27	JHDL	12	1	11	#N/A	#N/A	#N/A	0.795279	19.4731	-0.160573	-0.330468
7584	H	12	210	#N/A	#N/A	2019-08-09	JHDL_12_001_011_2019_08_09_10_27	JHDL	12	1	11	#N/A	#N/A	#N/A	0.000229489	7.71425	-11.9194	-12.0893
7585	A	1	230	#N/A	#N/A	2019-08-09	JHDL_12_002_012_2019_08_09_10_28	JHDL	12	2	12	#N/A	#N/A	#N/A	0.000248297	7.84549	-11.9422	-11.9756
7586	A	2	388797	5 µM	Lomitapide	2019-08-09	JHDL_12_002_012_2019_08_09_10_28	JHDL	12	2	12	#N/A	#N/A	#N/A	0.419727	18.5687	-1.21898	-1.25248
7587	A	3	655198	8 µM	A	2019-08-09	JHDL_12_002_012_2019_08_09_10_28	JHDL	12	2	12	12A4	A4	#N/A	0.707321	19.3216	-0.466069	-0.499564
7588	A	4	1084683	4 µM	A	2019-08-09	JHDL_12_002_012_2019_08_09_10_28	JHDL	12	2	12	12A4	A4	#N/A	1.17097	20.0488	0.261202	0.227707
7589	A	5	1804023	2 µM	A	2019-08-09	JHDL_12_002_012_2019_08_09_10_28	JHDL	12	2	12	12A4	A4	#N/A	1.94754	20.7828	0.995146	0.961651
7590	A	6	802496	1 µM	A	2019-08-09	JHDL_12_002_012_2019_08_09_10_28	JHDL	12	2	12	12A4	A4	#N/A	0.866337	19.6141	-0.173506	-0.207
7591	A	7	637521	8 µM	B	2019-08-09	JHDL_12_002_012_2019_08_09_10_28	JHDL	12	2	12	12A5	A5	#N/A	0.688237	19.2821	-0.505527	-0.539022
7592	A	8	524616	4 µM	B	2019-08-09	JHDL_12_002_012_2019_08_09_10_28	JHDL	12	2	12	12A5	A5	#N/A	0.566351	19.0009	-0.786738	-0.820233
7593	A	9	621964	2 µM	B	2019-08-09	JHDL_12_002_012_2019_08_09_10_28	JHDL	12	2	12	12A5	A5	#N/A	0.671443	19.2465	-0.541169	-0.574663
7594	A	10	448366	1 µM	B	2019-08-09	JHDL_12_002_012_2019_08_09_10_28	JHDL	12	2	12	12A5	A5	#N/A	0.484035	18.7743	-1.01332	-1.04682
7595	A	11	721703	Vehicle	Vehicle	2019-08-09	JHDL_12_002_012_2019_08_09_10_28	JHDL	12	2	12	#N/A	#N/A	#N/A	0.779116	19.461	-0.326595	-0.360089
7596	A	12	360	#N/A	#N/A	2019-08-09	JHDL_12_002_012_2019_08_09_10_28	JHDL	12	2	12	#N/A	#N/A	#N/A	0.000388639	8.49185	-11.2958	-11.3293
7597	B	1	270	#N/A	#N/A	2019-08-09	JHDL_12_002_012_2019_08_09_10_28	JHDL	12	2	12	#N/A	#N/A	#N/A	0.000291479	8.07682	-11.7108	-11.7443
7598	B	2	248344	5 µM	Lomitapide	2019-08-09	JHDL_12_002_012_2019_08_09_10_28	JHDL	12	2	12	#N/A	#N/A	#N/A	0.2681	17.922	-1.86566	-1.89915
7599	B	3	814334	8 µM	A	2019-08-09	JHDL_12_002_012_2019_08_09_10_28	JHDL	12	2	12	12A4	A4	#N/A	0.879116	19.6353	-0.152379	-0.185874
7600	B	4	1182914	4 µM	A	2019-08-09	JHDL_12_002_012_2019_08_09_10_28	JHDL	12	2	12	12A4	A4	#N/A	1.27702	20.1739	0.386273	0.352779
7601	B	5	640410	2 µM	A	2019-08-09	JHDL_12_002_012_2019_08_09_10_28	JHDL	12	2	12	12A4	A4	#N/A	0.691356	19.2886	-0.499004	-0.532499
7602	B	6	2415709	1 µM	A	2019-08-09	JHDL_12_002_012_2019_08_09_10_28	JHDL	12	2	12	12A4	A4	#N/A	2.60789	21.204	1.41637	1.38288
7603	B	7	1304134	8 µM	B	2019-08-09	JHDL_12_002_012_2019_08_09_10_28	JHDL	12	2	12	12A5	A5	#N/A	1.40788	20.3147	0.52702	0.493526
