## Supplemental Tables 1-7 for "A whole-animal phenotypic drug screen identifies suppressors of atherogenic lipoproteins" (part 2 of 3)

### Sheet: Supplemental Table 1 (continued)
Supplementary Table 1: Raw data from JHDL primary screen.
7604	B	8	1558800	4 µM	B	2019-08-09	JHDL_12_002_012_2019_08_09_10_28	JHDL	12	2	12	12A5	A5	#N/A	1.68281	20.572	0.784364	0.750869
7605	B	9	693076	2 µM	B	2019-08-09	JHDL_12_002_012_2019_08_09_10_28	JHDL	12	2	12	12A5	A5	#N/A	0.748212	19.4027	-0.384986	-0.418481
7606	B	10	1633819	1 µM	B	2019-08-09	JHDL_12_002_012_2019_08_09_10_28	JHDL	12	2	12	12A5	A5	#N/A	1.76379	20.6398	0.852176	0.818682
7607	B	11	1614842	Vehicle	Vehicle	2019-08-09	JHDL_12_002_012_2019_08_09_10_28	JHDL	12	2	12	#N/A	#N/A	#N/A	1.74331	20.623	0.835321	0.801827
7608	B	12	1080	#N/A	#N/A	2019-08-09	JHDL_12_002_012_2019_08_09_10_28	JHDL	12	2	12	#N/A	#N/A	#N/A	0.00116592	10.0768	-9.71082	-9.74432
7609	C	1	400	#N/A	#N/A	2019-08-09	JHDL_12_002_012_2019_08_09_10_28	JHDL	12	2	12	#N/A	#N/A	#N/A	0.000431821	8.64386	-11.1438	-11.1773
7610	C	2	707174	5 µM	Lomitapide	2019-08-09	JHDL_12_002_012_2019_08_09_10_28	JHDL	12	2	12	#N/A	#N/A	#N/A	0.763432	19.4317	-0.355935	-0.389429
7611	C	3	1028189	8 µM	A	2019-08-09	JHDL_12_002_012_2019_08_09_10_28	JHDL	12	2	12	12A4	A4	#N/A	1.10998	19.9717	0.184034	0.150539
7612	C	4	630802	4 µM	A	2019-08-09	JHDL_12_002_012_2019_08_09_10_28	JHDL	12	2	12	12A4	A4	#N/A	0.680984	19.2668	-0.520813	-0.554307
7613	C	5	606168	2 µM	A	2019-08-09	JHDL_12_002_012_2019_08_09_10_28	JHDL	12	2	12	12A4	A4	#N/A	0.65439	19.2094	-0.578282	-0.611777
7614	C	6	703045	1 µM	A	2019-08-09	JHDL_12_002_012_2019_08_09_10_28	JHDL	12	2	12	12A4	A4	#N/A	0.758974	19.4233	-0.364383	-0.397877
7615	C	7	629912	8 µM	B	2019-08-09	JHDL_12_002_012_2019_08_09_10_28	JHDL	12	2	12	12A5	A5	#N/A	0.680023	19.2648	-0.52285	-0.556344
7616	C	8	373715	4 µM	B	2019-08-09	JHDL_12_002_012_2019_08_09_10_28	JHDL	12	2	12	12A5	A5	#N/A	0.403445	18.5116	-1.27606	-1.30956
7617	C	9	2191568	2 µM	B	2019-08-09	JHDL_12_002_012_2019_08_09_10_28	JHDL	12	2	12	12A5	A5	#N/A	2.36591	21.0635	1.27589	1.2424
7618	C	10	553583	1 µM	B	2019-08-09	JHDL_12_002_012_2019_08_09_10_28	JHDL	12	2	12	12A5	A5	#N/A	0.597622	19.0784	-0.7092	-0.742695
7619	C	11	924991	Vehicle	Vehicle	2019-08-09	JHDL_12_002_012_2019_08_09_10_28	JHDL	12	2	12	#N/A	#N/A	#N/A	0.998576	19.8191	0.0314394	-0.00205518
7620	C	12	510	#N/A	#N/A	2019-08-09	JHDL_12_002_012_2019_08_09_10_28	JHDL	12	2	12	#N/A	#N/A	#N/A	0.000550572	8.99435	-10.7933	-10.8268
7621	D	1	380	#N/A	#N/A	2019-08-09	JHDL_12_002_012_2019_08_09_10_28	JHDL	12	2	12	#N/A	#N/A	#N/A	0.00041023	8.56986	-11.2178	-11.2513
7622	D	2	417125	5 µM	Lomitapide	2019-08-09	JHDL_12_002_012_2019_08_09_10_28	JHDL	12	2	12	#N/A	#N/A	#N/A	0.450308	18.6701	-1.11752	-1.15101
7623	D	3	2131247	8 µM	A	2019-08-09	JHDL_12_002_012_2019_08_09_10_28	JHDL	12	2	12	12A4	A4	#N/A	2.30079	21.0233	1.23563	1.20213
7624	D	4	1778402	4 µM	A	2019-08-09	JHDL_12_002_012_2019_08_09_10_28	JHDL	12	2	12	12A4	A4	#N/A	1.91988	20.7622	0.97451	0.941015
7625	D	5	1673148	2 µM	A	2019-08-09	JHDL_12_002_012_2019_08_09_10_28	JHDL	12	2	12	12A4	A4	#N/A	1.80625	20.6741	0.886493	0.852999
7626	D	6	2209826	1 µM	A	2019-08-09	JHDL_12_002_012_2019_08_09_10_28	JHDL	12	2	12	12A4	A4	#N/A	2.38562	21.0755	1.28786	1.25437
7627	D	7	465250	8 µM	B	2019-08-09	JHDL_12_002_012_2019_08_09_10_28	JHDL	12	2	12	12A5	A5	#N/A	0.502262	18.8276	-0.959994	-0.993488
7628	D	8	1449801	4 µM	B	2019-08-09	JHDL_12_002_012_2019_08_09_10_28	JHDL	12	2	12	12A5	A5	#N/A	1.56514	20.4674	0.679783	0.646288
7629	D	9	476626	2 µM	B	2019-08-09	JHDL_12_002_012_2019_08_09_10_28	JHDL	12	2	12	12A5	A5	#N/A	0.514543	18.8625	-0.925142	-0.958637
7630	D	10	567207	1 µM	B	2019-08-09	JHDL_12_002_012_2019_08_09_10_28	JHDL	12	2	12	12A5	A5	#N/A	0.61233	19.1135	-0.674125	-0.707619
7631	D	11	885112	Vehicle	Vehicle	2019-08-09	JHDL_12_002_012_2019_08_09_10_28	JHDL	12	2	12	#N/A	#N/A	#N/A	0.955525	19.7555	-0.0321399	-0.0656345
7632	D	12	280	#N/A	#N/A	2019-08-09	JHDL_12_002_012_2019_08_09_10_28	JHDL	12	2	12	#N/A	#N/A	#N/A	0.000302275	8.12928	-11.6584	-11.6919
7633	E	1	510	#N/A	#N/A	2019-08-09	JHDL_12_002_012_2019_08_09_10_28	JHDL	12	2	12	#N/A	#N/A	#N/A	0.000550572	8.99435	-10.7933	-10.8268
7634	E	2	539982	5 µM	Lomitapide	2019-08-09	JHDL_12_002_012_2019_08_09_10_28	JHDL	12	2	12	#N/A	#N/A	#N/A	0.582939	19.0426	-0.745089	-0.778583
7635	E	3	695373	8 µM	A	2019-08-09	JHDL_12_002_012_2019_08_09_10_28	JHDL	12	2	12	12A4	A4	#N/A	0.750692	19.4074	-0.380213	-0.413707
7636	E	4	603659	4 µM	A	2019-08-09	JHDL_12_002_012_2019_08_09_10_28	JHDL	12	2	12	12A4	A4	#N/A	0.651682	19.2034	-0.584266	-0.617761
7637	E	5	850905	2 µM	A	2019-08-09	JHDL_12_002_012_2019_08_09_10_28	JHDL	12	2	12	12A4	A4	#N/A	0.918597	19.6986	-0.0890018	-0.122496
7638	E	6	2272456	1 µM	A	2019-08-09	JHDL_12_002_012_2019_08_09_10_28	JHDL	12	2	12	12A4	A4	#N/A	2.45324	21.1158	1.32818	1.29469
7639	E	7	2400626	8 µM	B	2019-08-09	JHDL_12_002_012_2019_08_09_10_28	JHDL	12	2	12	12A5	A5	#N/A	2.5916	21.195	1.40734	1.37384
7640	E	8	2714738	4 µM	B	2019-08-09	JHDL_12_002_012_2019_08_09_10_28	JHDL	12	2	12	12A5	A5	#N/A	2.9307	21.3724	1.58474	1.55125
7641	E	9	521395	2 µM	B	2019-08-09	JHDL_12_002_012_2019_08_09_10_28	JHDL	12	2	12	12A5	A5	#N/A	0.562873	18.992	-0.795623	-0.829118
7642	E	10	2833587	1 µM	B	2019-08-09	JHDL_12_002_012_2019_08_09_10_28	JHDL	12	2	12	12A5	A5	#N/A	3.05901	21.4342	1.64656	1.61306
7643	E	11	716404	Vehicle	Vehicle	2019-08-09	JHDL_12_002_012_2019_08_09_10_28	JHDL	12	2	12	#N/A	#N/A	#N/A	0.773396	19.4504	-0.337226	-0.370721
7644	E	12	480	#N/A	#N/A	2019-08-09	JHDL_12_002_012_2019_08_09_10_28	JHDL	12	2	12	#N/A	#N/A	#N/A	0.000518185	8.90689	-10.8807	-10.9142
7645	F	1	360	#N/A	#N/A	2019-08-09	JHDL_12_002_012_2019_08_09_10_28	JHDL	12	2	12	#N/A	#N/A	#N/A	0.000388639	8.49185	-11.2958	-11.3293
7646	F	2	336417	5 µM	Lomitapide	2019-08-09	JHDL_12_002_012_2019_08_09_10_28	JHDL	12	2	12	#N/A	#N/A	#N/A	0.36318	18.3599	-1.42775	-1.46124
7647	F	3	695898	8 µM	A	2019-08-09	JHDL_12_002_012_2019_08_09_10_28	JHDL	12	2	12	12A4	A4	#N/A	0.751259	19.4085	-0.379124	-0.412619
7648	F	4	525740	4 µM	A	2019-08-09	JHDL_12_002_012_2019_08_09_10_28	JHDL	12	2	12	12A4	A4	#N/A	0.567564	19.004	-0.78365	-0.817145
7649	F	5	475626	2 µM	A	2019-08-09	JHDL_12_002_012_2019_08_09_10_28	JHDL	12	2	12	12A4	A4	#N/A	0.513463	18.8595	-0.928172	-0.961667
7650	F	6	819844	1 µM	A	2019-08-09	JHDL_12_002_012_2019_08_09_10_28	JHDL	12	2	12	12A4	A4	#N/A	0.885065	19.645	-0.14265	-0.176145
7651	F	7	594981	8 µM	B	2019-08-09	JHDL_12_002_012_2019_08_09_10_28	JHDL	12	2	12	12A5	A5	#N/A	0.642313	19.1825	-0.605156	-0.638651
7652	F	8	363433	4 µM	B	2019-08-09	JHDL_12_002_012_2019_08_09_10_28	JHDL	12	2	12	12A5	A5	#N/A	0.392345	18.4713	-1.31631	-1.34981
7653	F	9	654828	2 µM	B	2019-08-09	JHDL_12_002_012_2019_08_09_10_28	JHDL	12	2	12	12A5	A5	#N/A	0.706921	19.3208	-0.466884	-0.500378
7654	F	10	2098690	1 µM	B	2019-08-09	JHDL_12_002_012_2019_08_09_10_28	JHDL	12	2	12	12A5	A5	#N/A	2.26565	21.0011	1.21342	1.17992
7655	F	11	958237	Vehicle	Vehicle	2019-08-09	JHDL_12_002_012_2019_08_09_10_28	JHDL	12	2	12	#N/A	#N/A	#N/A	1.03447	19.87	0.0823826	0.048888
7656	F	12	410	#N/A	#N/A	2019-08-09	JHDL_12_002_012_2019_08_09_10_28	JHDL	12	2	12	#N/A	#N/A	#N/A	0.000442617	8.67948	-11.1082	-11.1417
7657	G	1	350	#N/A	#N/A	2019-08-09	JHDL_12_002_012_2019_08_09_10_28	JHDL	12	2	12	#N/A	#N/A	#N/A	0.000377843	8.45121	-11.3364	-11.3699
7658	G	2	414212	5 µM	Lomitapide	2019-08-09	JHDL_12_002_012_2019_08_09_10_28	JHDL	12	2	12	#N/A	#N/A	#N/A	0.447164	18.66	-1.12763	-1.16113
7659	G	3	542202	8 µM	A	2019-08-09	JHDL_12_002_012_2019_08_09_10_28	JHDL	12	2	12	12A4	A4	#N/A	0.585336	19.0485	-0.739169	-0.772664
7660	G	4	564485	4 µM	A	2019-08-09	JHDL_12_002_012_2019_08_09_10_28	JHDL	12	2	12	12A4	A4	#N/A	0.609391	19.1066	-0.681065	-0.714559
7661	G	5	2029659	2 µM	A	2019-08-09	JHDL_12_002_012_2019_08_09_10_28	JHDL	12	2	12	12A4	A4	#N/A	2.19112	20.9528	1.16517	1.13167
7662	G	6	461437	1 µM	A	2019-08-09	JHDL_12_002_012_2019_08_09_10_28	JHDL	12	2	12	12A4	A4	#N/A	0.498146	18.8158	-0.971866	-1.00536
7663	G	7	641757	8 µM	B	2019-08-09	JHDL_12_002_012_2019_08_09_10_28	JHDL	12	2	12	12A5	A5	#N/A	0.69281	19.2917	-0.495973	-0.529467
7664	G	8	436259	4 µM	B	2019-08-09	JHDL_12_002_012_2019_08_09_10_28	JHDL	12	2	12	12A5	A5	#N/A	0.470965	18.7348	-1.05281	-1.08631
7665	G	9	1098486	2 µM	B	2019-08-09	JHDL_12_002_012_2019_08_09_10_28	JHDL	12	2	12	12A5	A5	#N/A	1.18587	20.0671	0.279445	0.24595
7666	G	10	482117	1 µM	B	2019-08-09	JHDL_12_002_012_2019_08_09_10_28	JHDL	12	2	12	12A5	A5	#N/A	0.520471	18.879	-0.908617	-0.942111
7667	G	11	938331	Vehicle	Vehicle	2019-08-09	JHDL_12_002_012_2019_08_09_10_28	JHDL	12	2	12	#N/A	#N/A	#N/A	1.01298	19.8397	0.052097	0.0186024
7668	G	12	330	#N/A	#N/A	2019-08-09	JHDL_12_002_012_2019_08_09_10_28	JHDL	12	2	12	#N/A	#N/A	#N/A	0.000356252	8.36632	-11.4213	-11.4548
7669	H	1	310	#N/A	#N/A	2019-08-09	JHDL_12_002_012_2019_08_09_10_28	JHDL	12	2	12	#N/A	#N/A	#N/A	0.000334661	8.27612	-11.5115	-11.545
7670	H	2	424414	5 µM	Lomitapide	2019-08-09	JHDL_12_002_012_2019_08_09_10_28	JHDL	12	2	12	#N/A	#N/A	#N/A	0.458177	18.6951	-1.09253	-1.12602
7671	H	3	508309	8 µM	A	2019-08-09	JHDL_12_002_012_2019_08_09_10_28	JHDL	12	2	12	12A4	A4	#N/A	0.548746	18.9553	-0.832294	-0.865789
7672	H	4	8748031	4 µM	A	2019-08-09	JHDL_12_002_012_2019_08_09_10_28	JHDL	12	2	12	12A4	A4	#N/A	9.44396	23.0605	3.27289	3.23939
7673	H	5	2612668	2 µM	A	2019-08-09	JHDL_12_002_012_2019_08_09_10_28	JHDL	12	2	12	12A4	A4	#N/A	2.82051	21.3171	1.52945	1.49596
7674	H	6	2862023	1 µM	A	2019-08-09	JHDL_12_002_012_2019_08_09_10_28	JHDL	12	2	12	12A4	A4	#N/A	3.0897	21.4486	1.66096	1.62747
7675	H	7	201658	8 µM	B	2019-08-09	JHDL_12_002_012_2019_08_09_10_28	JHDL	12	2	12	12A5	A5	#N/A	0.2177	17.6216	-2.16609	-2.19958
7676	H	8	751557	4 µM	B	2019-08-09	JHDL_12_002_012_2019_08_09_10_28	JHDL	12	2	12	12A5	A5	#N/A	0.811345	19.5195	-0.268117	-0.301612
7677	H	9	449437	2 µM	B	2019-08-09	JHDL_12_002_012_2019_08_09_10_28	JHDL	12	2	12	12A5	A5	#N/A	0.485191	18.7778	-1.00988	-1.04338
7678	H	10	475253	1 µM	B	2019-08-09	JHDL_12_002_012_2019_08_09_10_28	JHDL	12	2	12	12A5	A5	#N/A	0.513061	18.8583	-0.929304	-0.962799
7679	H	11	650857	Vehicle	Vehicle	2019-08-09	JHDL_12_002_012_2019_08_09_10_28	JHDL	12	2	12	#N/A	#N/A	#N/A	0.702634	19.312	-0.475659	-0.509154
7680	H	12	150	#N/A	#N/A	2019-08-09	JHDL_12_002_012_2019_08_09_10_28	JHDL	12	2	12	#N/A	#N/A	#N/A	0.000161933	7.22882	-12.5588	-12.5923
7681	A	1	326	#N/A	#N/A	2019-08-09	JHDL_12_003_013_2019_08_09_10_31	JHDL	12	3	13	#N/A	#N/A	#N/A	0.000416949	8.34873	-10.965	-11.2278
7682	A	2	320151	5 µM	Lomitapide	2019-08-09	JHDL_12_003_013_2019_08_09_10_31	JHDL	12	3	13	#N/A	#N/A	#N/A	0.409469	18.2884	-1.02538	-1.28818
7683	A	3	#N/A	8 µM	A	2019-08-09	JHDL_12_003_013_2019_08_09_10_31	JHDL	12	3	13	12A6	A6	#N/A	#N/A	#N/A	#N/A	#N/A
7684	A	4	663100	4 µM	A	2019-08-09	JHDL_12_003_013_2019_08_09_10_31	JHDL	12	3	13	12A6	A6	#N/A	0.848096	19.3389	0.0250937	-0.237701
7685	A	5	762975	2 µM	A	2019-08-09	JHDL_12_003_013_2019_08_09_10_31	JHDL	12	3	13	12A6	A6	#N/A	0.975834	19.5413	0.227503	-0.0352918
7686	A	6	1578463	1 µM	A	2019-08-09	JHDL_12_003_013_2019_08_09_10_31	JHDL	12	3	13	12A6	A6	#N/A	2.01883	20.5901	1.27632	1.01352
7687	A	7	617605	8 µM	B	2019-08-09	JHDL_12_003_013_2019_08_09_10_31	JHDL	12	3	13	12A7	A7	#N/A	0.789908	19.2363	-0.0774483	-0.340243
7688	A	8	1159907	4 µM	B	2019-08-09	JHDL_12_003_013_2019_08_09_10_31	JHDL	12	3	13	12A7	A7	#N/A	1.4835	20.1456	0.831805	0.56901
7689	A	9	702691	2 µM	B	2019-08-09	JHDL_12_003_013_2019_08_09_10_31	JHDL	12	3	13	12A7	A7	#N/A	0.898732	19.4225	0.108758	-0.154037
7690	A	10	430870	1 µM	B	2019-08-09	JHDL_12_003_013_2019_08_09_10_31	JHDL	12	3	13	12A7	A7	#N/A	0.551077	18.7169	-0.59688	-0.859675
7691	A	11	623044	Vehicle	Vehicle	2019-08-09	JHDL_12_003_013_2019_08_09_10_31	JHDL	12	3	13	#N/A	#N/A	#N/A	0.796865	19.249	-0.0647987	-0.327594
7692	A	12	476	#N/A	#N/A	2019-08-09	JHDL_12_003_013_2019_08_09_10_31	JHDL	12	3	13	#N/A	#N/A	#N/A	0.000608797	8.89482	-10.419	-10.6818
7693	B	1	2397	#N/A	#N/A	2019-08-09	JHDL_12_003_013_2019_08_09_10_31	JHDL	12	3	13	#N/A	#N/A	#N/A	0.00306573	11.227	-8.08676	-8.34955
7694	B	2	579946	5 µM	Lomitapide	2019-08-09	JHDL_12_003_013_2019_08_09_10_31	JHDL	12	3	13	#N/A	#N/A	#N/A	0.741743	19.1456	-0.168214	-0.431009
7695	B	3	678618	8 µM	A	2019-08-09	JHDL_12_003_013_2019_08_09_10_31	JHDL	12	3	13	12A6	A6	#N/A	0.867943	19.3722	0.058467	-0.204328
7696	B	4	758806	4 µM	A	2019-08-09	JHDL_12_003_013_2019_08_09_10_31	JHDL	12	3	13	12A6	A6	#N/A	0.970502	19.5334	0.219598	-0.0431965
7697	B	5	811899	2 µM	A	2019-08-09	JHDL_12_003_013_2019_08_09_10_31	JHDL	12	3	13	12A6	A6	#N/A	1.03841	19.6309	0.317168	0.0543727
7698	B	6	865930	1 µM	A	2019-08-09	JHDL_12_003_013_2019_08_09_10_31	JHDL	12	3	13	12A6	A6	#N/A	1.10751	19.7239	0.410118	0.147323
7699	B	7	504600	8 µM	B	2019-08-09	JHDL_12_003_013_2019_08_09_10_31	JHDL	12	3	13	12A7	A7	#N/A	0.645376	18.9448	-0.368993	-0.631787
7700	B	8	589913	4 µM	B	2019-08-09	JHDL_12_003_013_2019_08_09_10_31	JHDL	12	3	13	12A7	A7	#N/A	0.75449	19.1701	-0.143631	-0.406425
7701	B	9	553407	2 µM	B	2019-08-09	JHDL_12_003_013_2019_08_09_10_31	JHDL	12	3	13	12A7	A7	#N/A	0.7078	19.078	-0.235792	-0.498587
7702	B	10	626492	1 µM	B	2019-08-09	JHDL_12_003_013_2019_08_09_10_31	JHDL	12	3	13	12A7	A7	#N/A	0.801275	19.2569	-0.0568366	-0.319632
7703	B	11	680288	Vehicle	Vehicle	2019-08-09	JHDL_12_003_013_2019_08_09_10_31	JHDL	12	3	13	#N/A	#N/A	#N/A	0.870079	19.3758	0.0620129	-0.200782
7704	B	12	746	#N/A	#N/A	2019-08-09	JHDL_12_003_013_2019_08_09_10_31	JHDL	12	3	13	#N/A	#N/A	#N/A	0.000954124	9.54303	-9.77074	-10.0335
7705	C	1	1606	#N/A	#N/A	2019-08-09	JHDL_12_003_013_2019_08_09_10_31	JHDL	12	3	13	#N/A	#N/A	#N/A	0.00205405	10.6493	-8.66452	-8.92731
7706	C	2	498452	5 µM	Lomitapide	2019-08-09	JHDL_12_003_013_2019_08_09_10_31	JHDL	12	3	13	#N/A	#N/A	#N/A	0.637513	18.9271	-0.386678	-0.649473
7707	C	3	999932	8 µM	A	2019-08-09	JHDL_12_003_013_2019_08_09_10_31	JHDL	12	3	13	12A6	A6	#N/A	1.2789	19.9315	0.617697	0.354902
7708	C	4	827066	4 µM	A	2019-08-09	JHDL_12_003_013_2019_08_09_10_31	JHDL	12	3	13	12A6	A6	#N/A	1.05781	19.6576	0.34387	0.0810749
7709	C	5	521370	2 µM	A	2019-08-09	JHDL_12_003_013_2019_08_09_10_31	JHDL	12	3	13	12A6	A6	#N/A	0.666825	18.9919	-0.321825	-0.58462
7710	C	6	679982	1 µM	A	2019-08-09	JHDL_12_003_013_2019_08_09_10_31	JHDL	12	3	13	12A6	A6	#N/A	0.869687	19.3751	0.0613638	-0.201431
7711	C	7	636464	8 µM	B	2019-08-09	JHDL_12_003_013_2019_08_09_10_31	JHDL	12	3	13	12A7	A7	#N/A	0.814029	19.2797	-0.0340538	-0.296849
7712	C	8	2855858	4 µM	B	2019-08-09	JHDL_12_003_013_2019_08_09_10_31	JHDL	12	3	13	12A7	A7	#N/A	3.6526	21.4455	2.13172	1.86892
7713	C	9	644677	2 µM	B	2019-08-09	JHDL_12_003_013_2019_08_09_10_31	JHDL	12	3	13	12A7	A7	#N/A	0.824533	19.2982	-0.0155562	-0.278351
7714	C	10	414441	1 µM	B	2019-08-09	JHDL_12_003_013_2019_08_09_10_31	JHDL	12	3	13	12A7	A7	#N/A	0.530064	18.6608	-0.652966	-0.915761
7715	C	11	229418	Vehicle	Vehicle	2019-08-09	JHDL_12_003_013_2019_08_09_10_31	JHDL	12	3	13	#N/A	#N/A	#N/A	0.293422	17.8076	-1.50615	-1.76895
7716	C	12	11405	#N/A	#N/A	2019-08-09	JHDL_12_003_013_2019_08_09_10_31	JHDL	12	3	13	#N/A	#N/A	#N/A	0.0145868	13.4774	-5.83639	-6.09919
7717	D	1	6719	#N/A	#N/A	2019-08-09	JHDL_12_003_013_2019_08_09_10_31	JHDL	12	3	13	#N/A	#N/A	#N/A	0.00859351	12.714	-6.59974	-6.86254
7718	D	2	716718	5 µM	Lomitapide	2019-08-09	JHDL_12_003_013_2019_08_09_10_31	JHDL	12	3	13	#N/A	#N/A	#N/A	0.916672	19.451	0.137273	-0.125522
7719	D	3	583903	8 µM	A	2019-08-09	JHDL_12_003_013_2019_08_09_10_31	JHDL	12	3	13	12A6	A6	#N/A	0.746804	19.1554	-0.158404	-0.421199
7720	D	4	518931	4 µM	A	2019-08-09	JHDL_12_003_013_2019_08_09_10_31	JHDL	12	3	13	12A6	A6	#N/A	0.663705	18.9852	-0.32859	-0.591385
7721	D	5	685552	2 µM	A	2019-08-09	JHDL_12_003_013_2019_08_09_10_31	JHDL	12	3	13	12A6	A6	#N/A	0.876811	19.3869	0.0731334	-0.189662
7722	D	6	421610	1 µM	A	2019-08-09	JHDL_12_003_013_2019_08_09_10_31	JHDL	12	3	13	12A6	A6	#N/A	0.539233	18.6855	-0.628224	-0.891019
7723	D	7	665006	8 µM	B	2019-08-09	JHDL_12_003_013_2019_08_09_10_31	JHDL	12	3	13	12A7	A7	#N/A	0.850533	19.343	0.0292346	-0.23356
7724	D	8	863494	4 µM	B	2019-08-09	JHDL_12_003_013_2019_08_09_10_31	JHDL	12	3	13	12A7	A7	#N/A	1.1044	19.7198	0.406053	0.143259
7725	D	9	689792	2 µM	B	2019-08-09	JHDL_12_003_013_2019_08_09_10_31	JHDL	12	3	13	12A7	A7	#N/A	0.882234	19.3958	0.0820287	-0.180766
7726	D	10	6925345	1 µM	B	2019-08-09	JHDL_12_003_013_2019_08_09_10_31	JHDL	12	3	13	12A7	A7	#N/A	8.85742	22.7235	3.40968	3.14689
7727	D	11	692023	Vehicle	Vehicle	2019-08-09	JHDL_12_003_013_2019_08_09_10_31	JHDL	12	3	13	#N/A	#N/A	#N/A	0.885088	19.4005	0.0866873	-0.176108
7728	D	12	3057	#N/A	#N/A	2019-08-09	JHDL_12_003_013_2019_08_09_10_31	JHDL	12	3	13	#N/A	#N/A	#N/A	0.00390986	11.5779	-7.73587	-7.99867
7729	E	1	1616	#N/A	#N/A	2019-08-09	JHDL_12_003_013_2019_08_09_10_31	JHDL	12	3	13	#N/A	#N/A	#N/A	0.00206684	10.6582	-8.65556	-8.91836
7730	E	2	499273	5 µM	Lomitapide	2019-08-09	JHDL_12_003_013_2019_08_09_10_31	JHDL	12	3	13	#N/A	#N/A	#N/A	0.638563	18.9295	-0.384304	-0.647099
7731	E	3	848559	8 µM	A	2019-08-09	JHDL_12_003_013_2019_08_09_10_31	JHDL	12	3	13	12A6	A6	#N/A	1.0853	19.6947	0.380882	0.118087
7732	E	4	2615000	4 µM	A	2019-08-09	JHDL_12_003_013_2019_08_09_10_31	JHDL	12	3	13	12A6	A6	#N/A	3.34455	21.3184	2.00461	1.74181
7733	E	5	681893	2 µM	A	2019-08-09	JHDL_12_003_013_2019_08_09_10_31	JHDL	12	3	13	12A6	A6	#N/A	0.872132	19.3792	0.0654126	-0.197382
7734	E	6	497748	1 µM	A	2019-08-09	JHDL_12_003_013_2019_08_09_10_31	JHDL	12	3	13	12A6	A6	#N/A	0.636613	18.9251	-0.388717	-0.651512
7735	E	7	833285	8 µM	B	2019-08-09	JHDL_12_003_013_2019_08_09_10_31	JHDL	12	3	13	12A7	A7	#N/A	1.06576	19.6685	0.354677	0.0918824
7736	E	8	424780	4 µM	B	2019-08-09	JHDL_12_003_013_2019_08_09_10_31	JHDL	12	3	13	12A7	A7	#N/A	0.543288	18.6964	-0.617417	-0.880212
7737	E	9	495348	2 µM	B	2019-08-09	JHDL_12_003_013_2019_08_09_10_31	JHDL	12	3	13	12A7	A7	#N/A	0.633543	18.9181	-0.39569	-0.658485
7738	E	10	982746	1 µM	B	2019-08-09	JHDL_12_003_013_2019_08_09_10_31	JHDL	12	3	13	12A7	A7	#N/A	1.25692	19.9065	0.592686	0.329891
7739	E	11	909994	Vehicle	Vehicle	2019-08-09	JHDL_12_003_013_2019_08_09_10_31	JHDL	12	3	13	#N/A	#N/A	#N/A	1.16387	19.7955	0.481724	0.218929
7740	E	12	3787	#N/A	#N/A	2019-08-09	JHDL_12_003_013_2019_08_09_10_31	JHDL	12	3	13	#N/A	#N/A	#N/A	0.00484352	11.8868	-7.42693	-7.68973
7741	F	1	27687	#N/A	#N/A	2019-08-09	JHDL_12_003_013_2019_08_09_10_31	JHDL	12	3	13	#N/A	#N/A	#N/A	0.0354113	14.7569	-4.55685	-4.81965
7742	F	2	1169393	5 µM	Lomitapide	2019-08-09	JHDL_12_003_013_2019_08_09_10_31	JHDL	12	3	13	#N/A	#N/A	#N/A	1.49564	20.1573	0.843555	0.58076
7743	F	3	760526	8 µM	A	2019-08-09	JHDL_12_003_013_2019_08_09_10_31	JHDL	12	3	13	12A6	A6	#N/A	0.972702	19.5366	0.222865	-0.03993
7744	F	4	3017099	4 µM	A	2019-08-09	JHDL_12_003_013_2019_08_09_10_31	JHDL	12	3	13	12A6	A6	#N/A	3.85883	21.5247	2.21096	1.94816
7745	F	5	1832695	2 µM	A	2019-08-09	JHDL_12_003_013_2019_08_09_10_31	JHDL	12	3	13	12A6	A6	#N/A	2.34399	20.8055	1.49176	1.22897
7746	F	6	533524	1 µM	A	2019-08-09	JHDL_12_003_013_2019_08_09_10_31	JHDL	12	3	13	12A6	A6	#N/A	0.68237	19.0252	-0.28858	-0.551374
7747	F	7	525426	8 µM	B	2019-08-09	JHDL_12_003_013_2019_08_09_10_31	JHDL	12	3	13	12A7	A7	#N/A	0.672013	19.0031	-0.310645	-0.57344
7748	F	8	401564	4 µM	B	2019-08-09	JHDL_12_003_013_2019_08_09_10_31	JHDL	12	3	13	12A7	A7	#N/A	0.513595	18.6153	-0.698503	-0.961298
7749	F	9	398319	2 µM	B	2019-08-09	JHDL_12_003_013_2019_08_09_10_31	JHDL	12	3	13	12A7	A7	#N/A	0.509444	18.6036	-0.710208	-0.973003
7750	F	10	548735	1 µM	B	2019-08-09	JHDL_12_003_013_2019_08_09_10_31	JHDL	12	3	13	12A7	A7	#N/A	0.701824	19.0658	-0.248023	-0.510818
7751	F	11	569496	Vehicle	Vehicle	2019-08-09	JHDL_12_003_013_2019_08_09_10_31	JHDL	12	3	13	#N/A	#N/A	#N/A	0.728377	19.1193	-0.194447	-0.457242
7752	F	12	1766	#N/A	#N/A	2019-08-09	JHDL_12_003_013_2019_08_09_10_31	JHDL	12	3	13	#N/A	#N/A	#N/A	0.00225869	10.7863	-8.5275	-8.7903
7753	G	1	976	#N/A	#N/A	2019-08-09	JHDL_12_003_013_2019_08_09_10_31	JHDL	12	3	13	#N/A	#N/A	#N/A	0.00124829	9.93074	-9.38304	-9.64583
7754	G	2	583116	5 µM	Lomitapide	2019-08-09	JHDL_12_003_013_2019_08_09_10_31	JHDL	12	3	13	#N/A	#N/A	#N/A	0.745797	19.1534	-0.16035	-0.423145
7755	G	3	765016	8 µM	A	2019-08-09	JHDL_12_003_013_2019_08_09_10_31	JHDL	12	3	13	12A6	A6	#N/A	0.978445	19.5451	0.231357	-0.0314377
7756	G	4	731715	4 µM	A	2019-08-09	JHDL_12_003_013_2019_08_09_10_31	JHDL	12	3	13	12A6	A6	#N/A	0.935853	19.4809	0.167149	-0.0956458
7757	G	5	522857	2 µM	A	2019-08-09	JHDL_12_003_013_2019_08_09_10_31	JHDL	12	3	13	12A6	A6	#N/A	0.668727	18.9961	-0.317716	-0.580511
7758	G	6	825509	1 µM	A	2019-08-09	JHDL_12_003_013_2019_08_09_10_31	JHDL	12	3	13	12A6	A6	#N/A	1.05581	19.6549	0.341151	0.0783563
7759	G	7	648928	8 µM	B	2019-08-09	JHDL_12_003_013_2019_08_09_10_31	JHDL	12	3	13	12A7	A7	#N/A	0.82997	19.3077	-0.00607431	-0.268869
7760	G	8	781321	4 µM	B	2019-08-09	JHDL_12_003_013_2019_08_09_10_31	JHDL	12	3	13	12A7	A7	#N/A	0.999299	19.5756	0.261783	-0.00101221
7761	G	9	596198	2 µM	B	2019-08-09	JHDL_12_003_013_2019_08_09_10_31	JHDL	12	3	13	12A7	A7	#N/A	0.762529	19.1854	-0.128341	-0.391136
7762	G	10	638115	1 µM	B	2019-08-09	JHDL_12_003_013_2019_08_09_10_31	JHDL	12	3	13	12A7	A7	#N/A	0.81614	19.2835	-0.0303163	-0.293111
7763	G	11	575398	Vehicle	Vehicle	2019-08-09	JHDL_12_003_013_2019_08_09_10_31	JHDL	12	3	13	#N/A	#N/A	#N/A	0.735926	19.1342	-0.179573	-0.442367
7764	G	12	866	#N/A	#N/A	2019-08-09	JHDL_12_003_013_2019_08_09_10_31	JHDL	12	3	13	#N/A	#N/A	#N/A	0.0011076	9.75822	-9.55555	-9.81834
7765	H	1	7740	#N/A	#N/A	2019-08-09	JHDL_12_003_013_2019_08_09_10_31	JHDL	12	3	13	#N/A	#N/A	#N/A	0.00989935	12.9181	-6.39566	-6.65845
7766	H	2	630939	5 µM	Lomitapide	2019-08-09	JHDL_12_003_013_2019_08_09_10_31	JHDL	12	3	13	#N/A	#N/A	#N/A	0.806962	19.2671	-0.0466322	-0.309427
7767	H	3	327547	8 µM	A	2019-08-09	JHDL_12_003_013_2019_08_09_10_31	JHDL	12	3	13	12A6	A6	#N/A	0.418928	18.3213	-0.992431	-1.25523
7768	H	4	2830398	4 µM	A	2019-08-09	JHDL_12_003_013_2019_08_09_10_31	JHDL	12	3	13	12A6	A6	#N/A	3.62004	21.4326	2.1188	1.85601
7769	H	5	2245252	2 µM	A	2019-08-09	JHDL_12_003_013_2019_08_09_10_31	JHDL	12	3	13	12A6	A6	#N/A	2.87165	21.0984	1.78467	1.52188
7770	H	6	506831	1 µM	A	2019-08-09	JHDL_12_003_013_2019_08_09_10_31	JHDL	12	3	13	12A6	A6	#N/A	0.64823	18.9511	-0.362628	-0.625423
7771	H	7	383693	8 µM	B	2019-08-09	JHDL_12_003_013_2019_08_09_10_31	JHDL	12	3	13	12A7	A7	#N/A	0.490738	18.5496	-0.76418	-1.02698
7772	H	8	349758	4 µM	B	2019-08-09	JHDL_12_003_013_2019_08_09_10_31	JHDL	12	3	13	12A7	A7	#N/A	0.447336	18.416	-0.897776	-1.16057
7773	H	9	710633	2 µM	B	2019-08-09	JHDL_12_003_013_2019_08_09_10_31	JHDL	12	3	13	12A7	A7	#N/A	0.90889	19.4387	0.124972	-0.137823
7774	H	10	611985	1 µM	B	2019-08-09	JHDL_12_003_013_2019_08_09_10_31	JHDL	12	3	13	12A7	A7	#N/A	0.78272	19.2231	-0.0906364	-0.353431
7775	H	11	1975294	Vehicle	Vehicle	2019-08-09	JHDL_12_003_013_2019_08_09_10_31	JHDL	12	3	13	#N/A	#N/A	#N/A	2.52637	20.9136	1.59986	1.33707
7776	H	12	1766	#N/A	#N/A	2019-08-09	JHDL_12_003_013_2019_08_09_10_31	JHDL	12	3	13	#N/A	#N/A	#N/A	0.00225869	10.7863	-8.5275	-8.7903
7777	A	1	183	#N/A	#N/A	2019-08-09	JHDL_12_004_014_2019_08_09_10_56	JHDL	12	4	14	#N/A	#N/A	#N/A	0.000313962	7.5157	-11.3464	-11.6371
7778	A	2	156727	5 µM	Lomitapide	2019-08-09	JHDL_12_004_014_2019_08_09_10_56	JHDL	12	4	14	#N/A	#N/A	#N/A	0.268887	17.2579	-1.60418	-1.89493
7779	A	3	479194	8 µM	A	2019-08-09	JHDL_12_004_014_2019_08_09_10_56	JHDL	12	4	14	12A8	A8	#N/A	0.822123	18.8703	0.00817753	-0.282574
7780	A	4	389705	4 µM	A	2019-08-09	JHDL_12_004_014_2019_08_09_10_56	JHDL	12	4	14	12A8	A8	#N/A	0.668592	18.572	-0.29005	-0.580801
7781	A	5	612220	2 µM	A	2019-08-09	JHDL_12_004_014_2019_08_09_10_56	JHDL	12	4	14	12A8	A8	#N/A	1.05035	19.2237	0.361618	0.0708664
7782	A	6	1730126	1 µM	A	2019-08-09	JHDL_12_004_014_2019_08_09_10_56	JHDL	12	4	14	12A8	A8	#N/A	2.96827	20.7224	1.86037	1.56962
7783	A	7	408444	8 µM	B	2019-08-09	JHDL_12_004_014_2019_08_09_10_56	JHDL	12	4	14	12A9	A9	#N/A	0.700742	18.6398	-0.222294	-0.513045
7784	A	8	323454	4 µM	B	2019-08-09	JHDL_12_004_014_2019_08_09_10_56	JHDL	12	4	14	12A9	A9	#N/A	0.55493	18.3032	-0.558872	-0.849623
7785	A	9	436718	2 µM	B	2019-08-09	JHDL_12_004_014_2019_08_09_10_56	JHDL	12	4	14	12A9	A9	#N/A	0.74925	18.7363	-0.12573	-0.416482
7786	A	10	296379	1 µM	B	2019-08-09	JHDL_12_004_014_2019_08_09_10_56	JHDL	12	4	14	12A9	A9	#N/A	0.508479	18.1771	-0.684989	-0.975741
7787	A	11	523228	Vehicle	Vehicle	2019-08-09	JHDL_12_004_014_2019_08_09_10_56	JHDL	12	4	14	#N/A	#N/A	#N/A	0.897669	18.9971	0.135007	-0.155744
7788	A	12	353	#N/A	#N/A	2019-08-09	JHDL_12_004_014_2019_08_09_10_56	JHDL	12	4	14	#N/A	#N/A	#N/A	0.00060562	8.46352	-10.3985	-10.6893
7789	B	1	313	#N/A	#N/A	2019-08-09	JHDL_12_004_014_2019_08_09_10_56	JHDL	12	4	14	#N/A	#N/A	#N/A	0.000536994	8.29002	-10.5721	-10.8628
7790	B	2	524331	5 µM	Lomitapide	2019-08-09	JHDL_12_004_014_2019_08_09_10_56	JHDL	12	4	14	#N/A	#N/A	#N/A	0.899562	19.0001	0.138046	-0.152706
7791	B	3	341573	8 µM	A	2019-08-09	JHDL_12_004_014_2019_08_09_10_56	JHDL	12	4	14	12A8	A8	#N/A	0.586015	18.3818	-0.480238	-0.77099
7792	B	4	471003	4 µM	A	2019-08-09	JHDL_12_004_014_2019_08_09_10_56	JHDL	12	4	14	12A8	A8	#N/A	0.80807	18.8454	-0.0166961	-0.307447
7793	B	5	1763985	2 µM	A	2019-08-09	JHDL_12_004_014_2019_08_09_10_56	JHDL	12	4	14	12A8	A8	#N/A	3.02636	20.7504	1.88833	1.59758
7794	B	6	2250179	1 µM	A	2019-08-09	JHDL_12_004_014_2019_08_09_10_56	JHDL	12	4	14	12A8	A8	#N/A	3.86049	21.1016	2.23954	1.94878
7795	B	7	2174308	8 µM	B	2019-08-09	JHDL_12_004_014_2019_08_09_10_56	JHDL	12	4	14	12A9	A9	#N/A	3.73032	21.0521	2.19005	1.8993
7796	B	8	1716940	4 µM	B	2019-08-09	JHDL_12_004_014_2019_08_09_10_56	JHDL	12	4	14	12A9	A9	#N/A	2.94565	20.7114	1.84934	1.55858
7797	B	9	372973	2 µM	B	2019-08-09	JHDL_12_004_014_2019_08_09_10_56	JHDL	12	4	14	12A9	A9	#N/A	0.639886	18.5087	-0.353361	-0.644113
7798	B	10	490579	1 µM	B	2019-08-09	JHDL_12_004_014_2019_08_09_10_56	JHDL	12	4	14	12A9	A9	#N/A	0.841655	18.9041	0.0420532	-0.248698
7799	B	11	649914	Vehicle	Vehicle	2019-08-09	JHDL_12_004_014_2019_08_09_10_56	JHDL	12	4	14	#N/A	#N/A	#N/A	1.11502	19.3099	0.447817	0.157065
7800	B	12	263	#N/A	#N/A	2019-08-09	JHDL_12_004_014_2019_08_09_10_56	JHDL	12	4	14	#N/A	#N/A	#N/A	0.000451213	8.03892	-10.8232	-11.1139
7801	C	1	213	#N/A	#N/A	2019-08-09	JHDL_12_004_014_2019_08_09_10_56	JHDL	12	4	14	#N/A	#N/A	#N/A	0.000365431	7.73471	-11.1274	-11.4181
7802	C	2	199454	5 µM	Lomitapide	2019-08-09	JHDL_12_004_014_2019_08_09_10_56	JHDL	12	4	14	#N/A	#N/A	#N/A	0.342191	17.6057	-1.25638	-1.54713
7803	C	3	357839	8 µM	A	2019-08-09	JHDL_12_004_014_2019_08_09_10_56	JHDL	12	4	14	12A8	A8	#N/A	0.613922	18.449	-0.413122	-0.703873
7804	C	4	287434	4 µM	A	2019-08-09	JHDL_12_004_014_2019_08_09_10_56	JHDL	12	4	14	12A8	A8	#N/A	0.493132	18.1329	-0.729202	-1.01995
7805	C	5	437914	2 µM	A	2019-08-09	JHDL_12_004_014_2019_08_09_10_56	JHDL	12	4	14	12A8	A8	#N/A	0.751301	18.7403	-0.121785	-0.412536
7806	C	6	1574217	1 µM	A	2019-08-09	JHDL_12_004_014_2019_08_09_10_56	JHDL	12	4	14	12A8	A8	#N/A	2.70078	20.5862	1.72413	1.43338
7807	C	7	1304492	8 µM	B	2019-08-09	JHDL_12_004_014_2019_08_09_10_56	JHDL	12	4	14	12A9	A9	#N/A	2.23803	20.3151	1.45298	1.16223
7808	C	8	1584972	4 µM	B	2019-08-09	JHDL_12_004_014_2019_08_09_10_56	JHDL	12	4	14	12A9	A9	#N/A	2.71924	20.596	1.73395	1.4432
7809	C	9	719918	2 µM	B	2019-08-09	JHDL_12_004_014_2019_08_09_10_56	JHDL	12	4	14	12A9	A9	#N/A	1.23512	19.4575	0.5954	0.304649
7810	C	10	1726105	1 µM	B	2019-08-09	JHDL_12_004_014_2019_08_09_10_56	JHDL	12	4	14	12A9	A9	#N/A	2.96137	20.7191	1.85702	1.56626
7811	C	11	475416	Vehicle	Vehicle	2019-08-09	JHDL_12_004_014_2019_08_09_10_56	JHDL	12	4	14	#N/A	#N/A	#N/A	0.815641	18.8588	-0.00324185	-0.293993
7812	C	12	403	#N/A	#N/A	2019-08-09	JHDL_12_004_014_2019_08_09_10_56	JHDL	12	4	14	#N/A	#N/A	#N/A	0.000691402	8.65464	-10.2074	-10.4982
7813	D	1	413	#N/A	#N/A	2019-08-09	JHDL_12_004_014_2019_08_09_10_56	JHDL	12	4	14	#N/A	#N/A	#N/A	0.000708558	8.69	-10.1721	-10.4628
7814	D	2	540800	5 µM	Lomitapide	2019-08-09	JHDL_12_004_014_2019_08_09_10_56	JHDL	12	4	14	#N/A	#N/A	#N/A	0.927817	19.0447	0.182663	-0.108089
7815	D	3	345987	8 µM	A	2019-08-09	JHDL_12_004_014_2019_08_09_10_56	JHDL	12	4	14	12A8	A8	#N/A	0.593588	18.4004	-0.461714	-0.752466
7816	D	4	2093524	4 µM	A	2019-08-09	JHDL_12_004_014_2019_08_09_10_56	JHDL	12	4	14	12A8	A8	#N/A	3.59173	20.9975	2.13543	1.84468
7817	D	5	387159	2 µM	A	2019-08-09	JHDL_12_004_014_2019_08_09_10_56	JHDL	12	4	14	12A8	A8	#N/A	0.664224	18.5626	-0.299506	-0.590258
7818	D	6	414163	1 µM	A	2019-08-09	JHDL_12_004_014_2019_08_09_10_56	JHDL	12	4	14	12A8	A8	#N/A	0.710553	18.6598	-0.202234	-0.492985
7819	D	7	294155	8 µM	B	2019-08-09	JHDL_12_004_014_2019_08_09_10_56	JHDL	12	4	14	12A9	A9	#N/A	0.504663	18.1662	-0.695856	-0.986607
7820	D	8	2965948	4 µM	B	2019-08-09	JHDL_12_004_014_2019_08_09_10_56	JHDL	12	4	14	12A9	A9	#N/A	5.08849	21.5001	2.63799	2.34724
7821	D	9	379580	2 µM	B	2019-08-09	JHDL_12_004_014_2019_08_09_10_56	JHDL	12	4	14	12A9	A9	#N/A	0.651222	18.534	-0.328028	-0.61878
7822	D	10	254445	1 µM	B	2019-08-09	JHDL_12_004_014_2019_08_09_10_56	JHDL	12	4	14	12A9	A9	#N/A	0.436535	17.957	-0.905078	-1.19583
7823	D	11	448327	Vehicle	Vehicle	2019-08-09	JHDL_12_004_014_2019_08_09_10_56	JHDL	12	4	14	#N/A	#N/A	#N/A	0.769166	18.7742	-0.0878809	-0.378632
7824	D	12	293	#N/A	#N/A	2019-08-09	JHDL_12_004_014_2019_08_09_10_56	JHDL	12	4	14	#N/A	#N/A	#N/A	0.000502682	8.19476	-10.6673	-10.9581
7825	E	1	343	#N/A	#N/A	2019-08-09	JHDL_12_004_014_2019_08_09_10_56	JHDL	12	4	14	#N/A	#N/A	#N/A	0.000588463	8.42206	-10.44	-10.7308
7826	E	2	148586	5 µM	Lomitapide	2019-08-09	JHDL_12_004_014_2019_08_09_10_56	JHDL	12	4	14	#N/A	#N/A	#N/A	0.25492	17.1809	-1.68113	-1.97189
7827	E	3	460156	8 µM	A	2019-08-09	JHDL_12_004_014_2019_08_09_10_56	JHDL	12	4	14	12A8	A8	#N/A	0.789461	18.8118	-0.0503093	-0.341061
7828	E	4	413540	4 µM	A	2019-08-09	JHDL_12_004_014_2019_08_09_10_56	JHDL	12	4	14	12A8	A8	#N/A	0.709485	18.6577	-0.204405	-0.495157
7829	E	5	451901	2 µM	A	2019-08-09	JHDL_12_004_014_2019_08_09_10_56	JHDL	12	4	14	12A8	A8	#N/A	0.775298	18.7856	-0.0764256	-0.367177
7830	E	6	367453	1 µM	A	2019-08-09	JHDL_12_004_014_2019_08_09_10_56	JHDL	12	4	14	12A8	A8	#N/A	0.630416	18.4872	-0.374873	-0.665624
7831	E	7	288130	8 µM	B	2019-08-09	JHDL_12_004_014_2019_08_09_10_56	JHDL	12	4	14	12A9	A9	#N/A	0.494326	18.1364	-0.725712	-1.01646
7832	E	8	3137084	4 µM	B	2019-08-09	JHDL_12_004_014_2019_08_09_10_56	JHDL	12	4	14	12A9	A9	#N/A	5.3821	21.581	2.71892	2.42817
7833	E	9	334456	2 µM	B	2019-08-09	JHDL_12_004_014_2019_08_09_10_56	JHDL	12	4	14	12A9	A9	#N/A	0.573805	18.3515	-0.510616	-0.801367
7834	E	10	304783	1 µM	B	2019-08-09	JHDL_12_004_014_2019_08_09_10_56	JHDL	12	4	14	12A9	A9	#N/A	0.522897	18.2174	-0.64465	-0.935401
7835	E	11	477555	Vehicle	Vehicle	2019-08-09	JHDL_12_004_014_2019_08_09_10_56	JHDL	12	4	14	#N/A	#N/A	#N/A	0.819311	18.8653	0.00323459	-0.287517
7836	E	12	323	#N/A	#N/A	2019-08-09	JHDL_12_004_014_2019_08_09_10_56	JHDL	12	4	14	#N/A	#N/A	#N/A	0.000554151	8.33539	-10.5267	-10.8174
7837	F	1	253	#N/A	#N/A	2019-08-09	JHDL_12_004_014_2019_08_09_10_56	JHDL	12	4	14	#N/A	#N/A	#N/A	0.000434056	7.98299	-10.8791	-11.1698
7838	F	2	99644	5 µM	Lomitapide	2019-08-09	JHDL_12_004_014_2019_08_09_10_56	JHDL	12	4	14	#N/A	#N/A	#N/A	0.170953	16.6045	-2.25758	-2.54833
7839	F	3	1579008	8 µM	A	2019-08-09	JHDL_12_004_014_2019_08_09_10_56	JHDL	12	4	14	12A8	A8	#N/A	2.709	20.5906	1.72851	1.43776
7840	F	4	1883519	4 µM	A	2019-08-09	JHDL_12_004_014_2019_08_09_10_56	JHDL	12	4	14	12A8	A8	#N/A	3.23143	20.845	1.98293	1.69217
7841	F	5	1892739	2 µM	A	2019-08-09	JHDL_12_004_014_2019_08_09_10_56	JHDL	12	4	14	12A8	A8	#N/A	3.24725	20.852	1.98997	1.69922
7842	F	6	2505906	1 µM	A	2019-08-09	JHDL_12_004_014_2019_08_09_10_56	JHDL	12	4	14	12A8	A8	#N/A	4.29923	21.2569	2.39483	2.10408
7843	F	7	294778	8 µM	B	2019-08-09	JHDL_12_004_014_2019_08_09_10_56	JHDL	12	4	14	12A9	A9	#N/A	0.505732	18.1693	-0.692803	-0.983555
7844	F	8	315801	4 µM	B	2019-08-09	JHDL_12_004_014_2019_08_09_10_56	JHDL	12	4	14	12A9	A9	#N/A	0.5418	18.2687	-0.593417	-0.884168
7845	F	9	2078962	2 µM	B	2019-08-09	JHDL_12_004_014_2019_08_09_10_56	JHDL	12	4	14	12A9	A9	#N/A	3.56674	20.9874	2.12536	1.83461
7846	F	10	394567	1 µM	B	2019-08-09	JHDL_12_004_014_2019_08_09_10_56	JHDL	12	4	14	12A9	A9	#N/A	0.676934	18.5899	-0.272162	-0.562913
7847	F	11	1547585	Vehicle	Vehicle	2019-08-09	JHDL_12_004_014_2019_08_09_10_56	JHDL	12	4	14	#N/A	#N/A	#N/A	2.65509	20.5616	1.69951	1.40876
7848	F	12	323	#N/A	#N/A	2019-08-09	JHDL_12_004_014_2019_08_09_10_56	JHDL	12	4	14	#N/A	#N/A	#N/A	0.000554151	8.33539	-10.5267	-10.8174
7849	G	1	253	#N/A	#N/A	2019-08-09	JHDL_12_004_014_2019_08_09_10_56	JHDL	12	4	14	#N/A	#N/A	#N/A	0.000434056	7.98299	-10.8791	-11.1698
7850	G	2	360186	5 µM	Lomitapide	2019-08-09	JHDL_12_004_014_2019_08_09_10_56	JHDL	12	4	14	#N/A	#N/A	#N/A	0.617948	18.4584	-0.40369	-0.694442
7851	G	3	482515	8 µM	A	2019-08-09	JHDL_12_004_014_2019_08_09_10_56	JHDL	12	4	14	12A8	A8	#N/A	0.827821	18.8802	0.0181415	-0.27261
7852	G	4	2638167	4 µM	A	2019-08-09	JHDL_12_004_014_2019_08_09_10_56	JHDL	12	4	14	12A8	A8	#N/A	4.52614	21.3311	2.46903	2.17828
7853	G	5	389179	2 µM	A	2019-08-09	JHDL_12_004_014_2019_08_09_10_56	JHDL	12	4	14	12A8	A8	#N/A	0.66769	18.5701	-0.291998	-0.58275
7854	G	6	410111	1 µM	A	2019-08-09	JHDL_12_004_014_2019_08_09_10_56	JHDL	12	4	14	12A8	A8	#N/A	0.703602	18.6457	-0.216418	-0.507169
7855	G	7	1869221	8 µM	B	2019-08-09	JHDL_12_004_014_2019_08_09_10_56	JHDL	12	4	14	12A9	A9	#N/A	3.2069	20.834	1.97193	1.68118
7856	G	8	1356464	4 µM	B	2019-08-09	JHDL_12_004_014_2019_08_09_10_56	JHDL	12	4	14	12A9	A9	#N/A	2.3272	20.3714	1.50935	1.2186
7857	G	9	404870	2 µM	B	2019-08-09	JHDL_12_004_014_2019_08_09_10_56	JHDL	12	4	14	12A9	A9	#N/A	0.69461	18.6271	-0.234974	-0.525725
7858	G	10	413973	1 µM	B	2019-08-09	JHDL_12_004_014_2019_08_09_10_56	JHDL	12	4	14	12A9	A9	#N/A	0.710227	18.6592	-0.202896	-0.493647
7859	G	11	455635	Vehicle	Vehicle	2019-08-09	JHDL_12_004_014_2019_08_09_10_56	JHDL	12	4	14	#N/A	#N/A	#N/A	0.781704	18.7975	-0.0645537	-0.355305
7860	G	12	263	#N/A	#N/A	2019-08-09	JHDL_12_004_014_2019_08_09_10_56	JHDL	12	4	14	#N/A	#N/A	#N/A	0.000451213	8.03892	-10.8232	-11.1139
7861	H	1	173	#N/A	#N/A	2019-08-09	JHDL_12_004_014_2019_08_09_10_56	JHDL	12	4	14	#N/A	#N/A	#N/A	0.000296805	7.43463	-11.4274	-11.7182
7862	H	2	367118	5 µM	Lomitapide	2019-08-09	JHDL_12_004_014_2019_08_09_10_56	JHDL	12	4	14	#N/A	#N/A	#N/A	0.629841	18.4859	-0.376188	-0.66694
7863	H	3	427515	8 µM	A	2019-08-09	JHDL_12_004_014_2019_08_09_10_56	JHDL	12	4	14	12A8	A8	#N/A	0.733461	18.7056	-0.156457	-0.447209
7864	H	4	510716	4 µM	A	2019-08-09	JHDL_12_004_014_2019_08_09_10_56	JHDL	12	4	14	12A8	A8	#N/A	0.876203	18.9622	0.100089	-0.190662
7865	H	5	388001	2 µM	A	2019-08-09	JHDL_12_004_014_2019_08_09_10_56	JHDL	12	4	14	12A8	A8	#N/A	0.665669	18.5657	-0.296372	-0.587123
7866	H	6	380578	1 µM	A	2019-08-09	JHDL_12_004_014_2019_08_09_10_56	JHDL	12	4	14	12A8	A8	#N/A	0.652934	18.5378	-0.32424	-0.614992
7867	H	7	1707847	8 µM	B	2019-08-09	JHDL_12_004_014_2019_08_09_10_56	JHDL	12	4	14	12A9	A9	#N/A	2.93005	20.7037	1.84167	1.55092
7868	H	8	1244996	4 µM	B	2019-08-09	JHDL_12_004_014_2019_08_09_10_56	JHDL	12	4	14	12A9	A9	#N/A	2.13596	20.2477	1.38564	1.09489
7869	H	9	435797	2 µM	B	2019-08-09	JHDL_12_004_014_2019_08_09_10_56	JHDL	12	4	14	12A9	A9	#N/A	0.747669	18.7333	-0.128776	-0.419527
7870	H	10	418945	1 µM	B	2019-08-09	JHDL_12_004_014_2019_08_09_10_56	JHDL	12	4	14	12A9	A9	#N/A	0.718758	18.6764	-0.185671	-0.476423
7871	H	11	85331	Vehicle	Vehicle	2019-08-09	JHDL_12_004_014_2019_08_09_10_56	JHDL	12	4	14	#N/A	#N/A	#N/A	0.146397	16.3808	-2.48129	-2.77204
7872	H	12	93	#N/A	#N/A	2019-08-09	JHDL_12_004_014_2019_08_09_10_56	JHDL	12	4	14	#N/A	#N/A	#N/A	0.000159554	6.53916	-12.3229	-12.6137
7873	A	1	233	#N/A	#N/A	2019-08-09	JHDL_12_005_015_2019_08_09_10_57	JHDL	12	5	15	#N/A	#N/A	#N/A	0.000294999	7.86419	-11.5256	-11.727
7874	A	2	201395	5 µM	Lomitapide	2019-08-09	JHDL_12_005_015_2019_08_09_10_57	JHDL	12	5	15	#N/A	#N/A	#N/A	0.254984	17.6197	-1.77011	-1.97152
7875	A	3	413403	8 µM	A	2019-08-09	JHDL_12_005_015_2019_08_09_10_57	JHDL	12	5	15	12A10	A10	#N/A	0.523406	18.6572	-0.732589	-0.933998
7876	A	4	433786	4 µM	A	2019-08-09	JHDL_12_005_015_2019_08_09_10_57	JHDL	12	5	15	12A10	A10	#N/A	0.549213	18.7266	-0.663154	-0.864563
7877	A	5	1598759	2 µM	A	2019-08-09	JHDL_12_005_015_2019_08_09_10_57	JHDL	12	5	15	12A10	A10	#N/A	2.02418	20.6085	1.21874	1.01733
7878	A	6	338166	1 µM	A	2019-08-09	JHDL_12_005_015_2019_08_09_10_57	JHDL	12	5	15	12A10	A10	#N/A	0.428149	18.3674	-1.02241	-1.22381
7879	A	7	395683	8 µM	B	2019-08-09	JHDL_12_005_015_2019_08_09_10_57	JHDL	12	5	15	12A11	A11	#N/A	0.500971	18.594	-0.795793	-0.997201
7880	A	8	300850	4 µM	B	2019-08-09	JHDL_12_005_015_2019_08_09_10_57	JHDL	12	5	15	12A11	A11	#N/A	0.380904	18.1987	-1.19109	-1.3925
7881	A	9	386791	2 µM	B	2019-08-09	JHDL_12_005_015_2019_08_09_10_57	JHDL	12	5	15	12A11	A11	#N/A	0.489713	18.5612	-0.828584	-1.02999
7882	A	10	1297983	1 µM	B	2019-08-09	JHDL_12_005_015_2019_08_09_10_57	JHDL	12	5	15	12A11	A11	#N/A	1.64337	20.3078	0.918062	0.716653
7883	A	11	976202	Vehicle	Vehicle	2019-08-09	JHDL_12_005_015_2019_08_09_10_57	JHDL	12	5	15	#N/A	#N/A	#N/A	1.23596	19.8968	0.507042	0.305633
7884	A	12	353	#N/A	#N/A	2019-08-09	JHDL_12_005_015_2019_08_09_10_57	JHDL	12	5	15	#N/A	#N/A	#N/A	0.00044693	8.46352	-10.9263	-11.1277
7885	B	1	313	#N/A	#N/A	2019-08-09	JHDL_12_005_015_2019_08_09_10_57	JHDL	12	5	15	#N/A	#N/A	#N/A	0.000396287	8.29002	-11.0998	-11.3012
7886	B	2	364024	5 µM	Lomitapide	2019-08-09	JHDL_12_005_015_2019_08_09_10_57	JHDL	12	5	15	#N/A	#N/A	#N/A	0.460888	18.4737	-0.916104	-1.11751
7887	B	3	1703168	8 µM	A	2019-08-09	JHDL_12_005_015_2019_08_09_10_57	JHDL	12	5	15	12A10	A10	#N/A	2.15637	20.6998	1.31001	1.1086
7888	B	4	2259827	4 µM	A	2019-08-09	JHDL_12_005_015_2019_08_09_10_57	JHDL	12	5	15	12A10	A10	#N/A	2.86115	21.1078	1.718	1.51659
7889	B	5	#N/A	2 µM	A	2019-08-09	JHDL_12_005_015_2019_08_09_10_57	JHDL	12	5	15	12A10	A10	#N/A	#N/A	#N/A	#N/A	#N/A
7890	B	6	315582	1 µM	A	2019-08-09	JHDL_12_005_015_2019_08_09_10_57	JHDL	12	5	15	12A10	A10	#N/A	0.399556	18.2677	-1.12212	-1.32353
7891	B	7	339085	8 µM	B	2019-08-09	JHDL_12_005_015_2019_08_09_10_57	JHDL	12	5	15	12A11	A11	#N/A	0.429313	18.3713	-1.01849	-1.2199
7892	B	8	383206	4 µM	B	2019-08-09	JHDL_12_005_015_2019_08_09_10_57	JHDL	12	5	15	12A11	A11	#N/A	0.485174	18.5478	-0.842018	-1.04343
7893	B	9	280066	2 µM	B	2019-08-09	JHDL_12_005_015_2019_08_09_10_57	JHDL	12	5	15	12A11	A11	#N/A	0.354589	18.0954	-1.29437	-1.49578
7894	B	10	3212427	1 µM	B	2019-08-09	JHDL_12_005_015_2019_08_09_10_57	JHDL	12	5	15	12A11	A11	#N/A	4.06723	21.6152	2.22545	2.02405
7895	B	11	324017	Vehicle	Vehicle	2019-08-09	JHDL_12_005_015_2019_08_09_10_57	JHDL	12	5	15	#N/A	#N/A	#N/A	0.410235	18.3057	-1.08407	-1.28548
7896	B	12	293	#N/A	#N/A	2019-08-09	JHDL_12_005_015_2019_08_09_10_57	JHDL	12	5	15	#N/A	#N/A	#N/A	0.000370965	8.19476	-11.195	-11.3964
7897	C	1	283	#N/A	#N/A	2019-08-09	JHDL_12_005_015_2019_08_09_10_57	JHDL	12	5	15	#N/A	#N/A	#N/A	0.000358304	8.14466	-11.2451	-11.4465
7898	C	2	273378	5 µM	Lomitapide	2019-08-09	JHDL_12_005_015_2019_08_09_10_57	JHDL	12	5	15	#N/A	#N/A	#N/A	0.346122	18.0605	-1.32924	-1.53065
7899	C	3	1501819	8 µM	A	2019-08-09	JHDL_12_005_015_2019_08_09_10_57	JHDL	12	5	15	12A10	A10	#N/A	1.90144	20.5183	1.1285	0.927093
7900	C	4	403932	4 µM	A	2019-08-09	JHDL_12_005_015_2019_08_09_10_57	JHDL	12	5	15	12A10	A10	#N/A	0.511415	18.6238	-0.766025	-0.967434
7901	C	5	1768386	2 µM	A	2019-08-09	JHDL_12_005_015_2019_08_09_10_57	JHDL	12	5	15	12A10	A10	#N/A	2.23894	20.754	1.36422	1.16281
7902	C	6	226952	1 µM	A	2019-08-09	JHDL_12_005_015_2019_08_09_10_57	JHDL	12	5	15	12A10	A10	#N/A	0.287342	17.792	-1.59775	-1.79916
7903	C	7	340058	8 µM	B	2019-08-09	JHDL_12_005_015_2019_08_09_10_57	JHDL	12	5	15	12A11	A11	#N/A	0.430545	18.3754	-1.01436	-1.21577
7904	C	8	428434	4 µM	B	2019-08-09	JHDL_12_005_015_2019_08_09_10_57	JHDL	12	5	15	12A11	A11	#N/A	0.542437	18.7087	-0.681065	-0.882474
7905	C	9	322755	2 µM	B	2019-08-09	JHDL_12_005_015_2019_08_09_10_57	JHDL	12	5	15	12A11	A11	#N/A	0.408637	18.3001	-1.0897	-1.29111
7906	C	10	259606	1 µM	B	2019-08-09	JHDL_12_005_015_2019_08_09_10_57	JHDL	12	5	15	12A11	A11	#N/A	0.328685	17.986	-1.40381	-1.60522
7907	C	11	1401433	Vehicle	Vehicle	2019-08-09	JHDL_12_005_015_2019_08_09_10_57	JHDL	12	5	15	#N/A	#N/A	#N/A	1.77434	20.4185	1.02869	0.827284
7908	C	12	303	#N/A	#N/A	2019-08-09	JHDL_12_005_015_2019_08_09_10_57	JHDL	12	5	15	#N/A	#N/A	#N/A	0.000383626	8.24317	-11.1466	-11.348
7909	D	1	333	#N/A	#N/A	2019-08-09	JHDL_12_005_015_2019_08_09_10_57	JHDL	12	5	15	#N/A	#N/A	#N/A	0.000421608	8.37938	-11.0104	-11.2118
7910	D	2	217419	5 µM	Lomitapide	2019-08-09	JHDL_12_005_015_2019_08_09_10_57	JHDL	12	5	15	#N/A	#N/A	#N/A	0.275272	17.7301	-1.65966	-1.86107
7911	D	3	660961	8 µM	A	2019-08-09	JHDL_12_005_015_2019_08_09_10_57	JHDL	12	5	15	12A10	A10	#N/A	0.836837	19.3342	-0.0555727	-0.256981
7912	D	4	347661	4 µM	A	2019-08-09	JHDL_12_005_015_2019_08_09_10_57	JHDL	12	5	15	12A10	A10	#N/A	0.440171	18.4073	-0.982457	-1.18387
7913	D	5	336723	2 µM	A	2019-08-09	JHDL_12_005_015_2019_08_09_10_57	JHDL	12	5	15	12A10	A10	#N/A	0.426322	18.3612	-1.02858	-1.22998
7914	D	6	2267159	1 µM	A	2019-08-09	JHDL_12_005_015_2019_08_09_10_57	JHDL	12	5	15	12A10	A10	#N/A	2.87043	21.1125	1.72268	1.52127
7915	D	7	275959	8 µM	B	2019-08-09	JHDL_12_005_015_2019_08_09_10_57	JHDL	12	5	15	12A11	A11	#N/A	0.349389	18.0741	-1.31568	-1.51709
7916	D	8	416812	4 µM	B	2019-08-09	JHDL_12_005_015_2019_08_09_10_57	JHDL	12	5	15	12A11	A11	#N/A	0.527722	18.669	-0.720741	-0.92215
7917	D	9	328149	2 µM	B	2019-08-09	JHDL_12_005_015_2019_08_09_10_57	JHDL	12	5	15	12A11	A11	#N/A	0.415467	18.324	-1.06579	-1.2672
7918	D	10	395694	1 µM	B	2019-08-09	JHDL_12_005_015_2019_08_09_10_57	JHDL	12	5	15	12A11	A11	#N/A	0.500985	18.594	-0.795753	-0.997161
7919	D	11	593516	Vehicle	Vehicle	2019-08-09	JHDL_12_005_015_2019_08_09_10_57	JHDL	12	5	15	#N/A	#N/A	#N/A	0.751446	19.1789	-0.210851	-0.41226
7920	D	12	403	#N/A	#N/A	2019-08-09	JHDL_12_005_015_2019_08_09_10_57	JHDL	12	5	15	#N/A	#N/A	#N/A	0.000510235	8.65464	-10.7351	-10.9366
7921	E	1	253	#N/A	#N/A	2019-08-09	JHDL_12_005_015_2019_08_09_10_57	JHDL	12	5	15	#N/A	#N/A	#N/A	0.000320321	7.98299	-11.4068	-11.6082
7922	E	2	192262	5 µM	Lomitapide	2019-08-09	JHDL_12_005_015_2019_08_09_10_57	JHDL	12	5	15	#N/A	#N/A	#N/A	0.243421	17.5527	-1.83706	-2.03847
7923	E	3	526065	8 µM	A	2019-08-09	JHDL_12_005_015_2019_08_09_10_57	JHDL	12	5	15	12A10	A10	#N/A	0.666046	19.0049	-0.384897	-0.586305
7924	E	4	1529796	4 µM	A	2019-08-09	JHDL_12_005_015_2019_08_09_10_57	JHDL	12	5	15	12A10	A10	#N/A	1.93686	20.5449	1.15513	0.953721
7925	E	5	2227810	2 µM	A	2019-08-09	JHDL_12_005_015_2019_08_09_10_57	JHDL	12	5	15	12A10	A10	#N/A	2.82061	21.0872	1.69742	1.49601
7926	E	6	347295	1 µM	A	2019-08-09	JHDL_12_005_015_2019_08_09_10_57	JHDL	12	5	15	12A10	A10	#N/A	0.439707	18.4058	-0.983976	-1.18538
7927	E	7	385971	8 µM	B	2019-08-09	JHDL_12_005_015_2019_08_09_10_57	JHDL	12	5	15	12A11	A11	#N/A	0.488675	18.5581	-0.831645	-1.03305
7928	E	8	493116	4 µM	B	2019-08-09	JHDL_12_005_015_2019_08_09_10_57	JHDL	12	5	15	12A11	A11	#N/A	0.62433	18.9116	-0.478211	-0.679619
7929	E	9	2251578	2 µM	B	2019-08-09	JHDL_12_005_015_2019_08_09_10_57	JHDL	12	5	15	12A11	A11	#N/A	2.8507	21.1025	1.71273	1.51132
7930	E	10	208647	1 µM	B	2019-08-09	JHDL_12_005_015_2019_08_09_10_57	JHDL	12	5	15	12A11	A11	#N/A	0.264166	17.6707	-1.71907	-1.92048
7931	E	11	1033440	Vehicle	Vehicle	2019-08-09	JHDL_12_005_015_2019_08_09_10_57	JHDL	12	5	15	#N/A	#N/A	#N/A	1.30843	19.979	0.589245	0.387836
7932	E	12	323	#N/A	#N/A	2019-08-09	JHDL_12_005_015_2019_08_09_10_57	JHDL	12	5	15	#N/A	#N/A	#N/A	0.000408948	8.33539	-11.0544	-11.2558
7933	F	1	223	#N/A	#N/A	2019-08-09	JHDL_12_005_015_2019_08_09_10_57	JHDL	12	5	15	#N/A	#N/A	#N/A	0.000282338	7.8009	-11.5889	-11.7903
7934	F	2	479875	5 µM	Lomitapide	2019-08-09	JHDL_12_005_015_2019_08_09_10_57	JHDL	12	5	15	#N/A	#N/A	#N/A	0.607566	18.8723	-0.517479	-0.718888
7935	F	3	319793	8 µM	A	2019-08-09	JHDL_12_005_015_2019_08_09_10_57	JHDL	12	5	15	12A10	A10	#N/A	0.404887	18.2868	-1.103	-1.30441
7936	F	4	313383	4 µM	A	2019-08-09	JHDL_12_005_015_2019_08_09_10_57	JHDL	12	5	15	12A10	A10	#N/A	0.396772	18.2576	-1.13221	-1.33362
7937	F	5	1398557	2 µM	A	2019-08-09	JHDL_12_005_015_2019_08_09_10_57	JHDL	12	5	15	12A10	A10	#N/A	1.7707	20.4155	1.02573	0.824321
7938	F	6	329527	1 µM	A	2019-08-09	JHDL_12_005_015_2019_08_09_10_57	JHDL	12	5	15	12A10	A10	#N/A	0.417211	18.33	-1.05974	-1.26115
7939	F	7	417192	8 µM	B	2019-08-09	JHDL_12_005_015_2019_08_09_10_57	JHDL	12	5	15	12A11	A11	#N/A	0.528203	18.6704	-0.719426	-0.920835
7940	F	8	499313	4 µM	B	2019-08-09	JHDL_12_005_015_2019_08_09_10_57	JHDL	12	5	15	12A11	A11	#N/A	0.632176	18.9296	-0.460193	-0.661602
7941	F	9	349346	2 µM	B	2019-08-09	JHDL_12_005_015_2019_08_09_10_57	JHDL	12	5	15	12A11	A11	#N/A	0.442304	18.4143	-0.975481	-1.17689
7942	F	10	356393	1 µM	B	2019-08-09	JHDL_12_005_015_2019_08_09_10_57	JHDL	12	5	15	12A11	A11	#N/A	0.451226	18.4431	-0.946669	-1.14808
7943	F	11	755671	Vehicle	Vehicle	2019-08-09	JHDL_12_005_015_2019_08_09_10_57	JHDL	12	5	15	#N/A	#N/A	#N/A	0.956749	19.5274	0.13762	-0.0637882
7944	F	12	273	#N/A	#N/A	2019-08-09	JHDL_12_005_015_2019_08_09_10_57	JHDL	12	5	15	#N/A	#N/A	#N/A	0.000345643	8.09276	-11.297	-11.4984
7945	G	1	253	#N/A	#N/A	2019-08-09	JHDL_12_005_015_2019_08_09_10_57	JHDL	12	5	15	#N/A	#N/A	#N/A	0.000320321	7.98299	-11.4068	-11.6082
7946	G	2	693539	5 µM	Lomitapide	2019-08-09	JHDL_12_005_015_2019_08_09_10_57	JHDL	12	5	15	#N/A	#N/A	#N/A	0.878084	19.4036	0.0138391	-0.187569
7947	G	3	1706300	8 µM	A	2019-08-09	JHDL_12_005_015_2019_08_09_10_57	JHDL	12	5	15	12A10	A10	#N/A	2.16033	20.7024	1.31266	1.11125
7948	G	4	395346	4 µM	A	2019-08-09	JHDL_12_005_015_2019_08_09_10_57	JHDL	12	5	15	12A10	A10	#N/A	0.500544	18.5928	-0.797022	-0.998431
7949	G	5	411356	2 µM	A	2019-08-09	JHDL_12_005_015_2019_08_09_10_57	JHDL	12	5	15	12A10	A10	#N/A	0.520814	18.65	-0.73975	-0.941159
7950	G	6	479353	1 µM	A	2019-08-09	JHDL_12_005_015_2019_08_09_10_57	JHDL	12	5	15	12A10	A10	#N/A	0.606905	18.8707	-0.519049	-0.720458
7951	G	7	188930	8 µM	B	2019-08-09	JHDL_12_005_015_2019_08_09_10_57	JHDL	12	5	15	12A11	A11	#N/A	0.239203	17.5275	-1.86229	-2.06369
7952	G	8	327565	4 µM	B	2019-08-09	JHDL_12_005_015_2019_08_09_10_57	JHDL	12	5	15	12A11	A11	#N/A	0.414727	18.3214	-1.06836	-1.26977
7953	G	9	372701	2 µM	B	2019-08-09	JHDL_12_005_015_2019_08_09_10_57	JHDL	12	5	15	12A11	A11	#N/A	0.471874	18.5077	-0.882119	-1.08353
7954	G	10	363394	1 µM	B	2019-08-09	JHDL_12_005_015_2019_08_09_10_57	JHDL	12	5	15	12A11	A11	#N/A	0.46009	18.4712	-0.918603	-1.12001
7955	G	11	618165	Vehicle	Vehicle	2019-08-09	JHDL_12_005_015_2019_08_09_10_57	JHDL	12	5	15	#N/A	#N/A	#N/A	0.782653	19.2376	-0.152146	-0.353555
7956	G	12	263	#N/A	#N/A	2019-08-09	JHDL_12_005_015_2019_08_09_10_57	JHDL	12	5	15	#N/A	#N/A	#N/A	0.000332982	8.03892	-11.3509	-11.5523
7957	H	1	133	#N/A	#N/A	2019-08-09	JHDL_12_005_015_2019_08_09_10_57	JHDL	12	5	15	#N/A	#N/A	#N/A	0.00016839	7.05528	-12.3345	-12.5359
7958	H	2	274736	5 µM	Lomitapide	2019-08-09	JHDL_12_005_015_2019_08_09_10_57	JHDL	12	5	15	#N/A	#N/A	#N/A	0.347841	18.0677	-1.32209	-1.5235
7959	H	3	319188	8 µM	A	2019-08-09	JHDL_12_005_015_2019_08_09_10_57	JHDL	12	5	15	12A10	A10	#N/A	0.404121	18.284	-1.10573	-1.30714
7960	H	4	383164	4 µM	A	2019-08-09	JHDL_12_005_015_2019_08_09_10_57	JHDL	12	5	15	12A10	A10	#N/A	0.485121	18.5476	-0.842176	-1.04358
7961	H	5	330258	2 µM	A	2019-08-09	JHDL_12_005_015_2019_08_09_10_57	JHDL	12	5	15	12A10	A10	#N/A	0.418137	18.3332	-1.05654	-1.25795
7962	H	6	465434	1 µM	A	2019-08-09	JHDL_12_005_015_2019_08_09_10_57	JHDL	12	5	15	12A10	A10	#N/A	0.589282	18.8282	-0.561561	-0.76297
7963	H	7	402857	8 µM	B	2019-08-09	JHDL_12_005_015_2019_08_09_10_57	JHDL	12	5	15	12A11	A11	#N/A	0.510054	18.6199	-0.76987	-0.971279
7964	H	8	349796	4 µM	B	2019-08-09	JHDL_12_005_015_2019_08_09_10_57	JHDL	12	5	15	12A11	A11	#N/A	0.442874	18.4162	-0.973624	-1.17503
7965	H	9	849080	2 µM	B	2019-08-09	JHDL_12_005_015_2019_08_09_10_57	JHDL	12	5	15	12A11	A11	#N/A	1.07501	19.6955	0.305763	0.104354
7966	H	10	218252	1 µM	B	2019-08-09	JHDL_12_005_015_2019_08_09_10_57	JHDL	12	5	15	12A11	A11	#N/A	0.276327	17.7356	-1.65414	-1.85555
7967	H	11	616215	Vehicle	Vehicle	2019-08-09	JHDL_12_005_015_2019_08_09_10_57	JHDL	12	5	15	#N/A	#N/A	#N/A	0.780185	19.2331	-0.156704	-0.358113
7968	H	12	143	#N/A	#N/A	2019-08-09	JHDL_12_005_015_2019_08_09_10_57	JHDL	12	5	15	#N/A	#N/A	#N/A	0.000181051	7.15987	-12.2299	-12.4313
7969	A	1	520	#N/A	#N/A	2019-08-09	JHDL_12_006_016_2019_08_09_10_36	JHDL	12	6	16	#N/A	#N/A	#N/A	0.000665256	9.02237	-10.3652	-10.5538
7970	A	2	483022	5 µM	Lomitapide	2019-08-09	JHDL_12_006_016_2019_08_09_10_36	JHDL	12	6	16	#N/A	#N/A	#N/A	0.617948	18.8817	-0.505824	-0.694442
7971	A	3	579335	8 µM	A	2019-08-09	JHDL_12_006_016_2019_08_09_10_36	JHDL	12	6	16	12B2	B2	#N/A	0.741165	19.144	-0.243515	-0.432133
7972	A	4	517276	4 µM	A	2019-08-09	JHDL_12_006_016_2019_08_09_10_36	JHDL	12	6	16	12B2	B2	#N/A	0.661771	18.9806	-0.406979	-0.595596
7973	A	5	1461082	2 µM	A	2019-08-09	JHDL_12_006_016_2019_08_09_10_36	JHDL	12	6	16	12B2	B2	#N/A	1.86922	20.4786	1.09105	0.902435
7974	A	6	1658856	1 µM	A	2019-08-09	JHDL_12_006_016_2019_08_09_10_36	JHDL	12	6	16	12B2	B2	#N/A	2.12224	20.6618	1.2742	1.08559
7975	A	7	752031	8 µM	B	2019-08-09	JHDL_12_006_016_2019_08_09_10_36	JHDL	12	6	16	12B3	B3	#N/A	0.962102	19.5204	0.132879	-0.0557385
7976	A	8	759802	4 µM	B	2019-08-09	JHDL_12_006_016_2019_08_09_10_36	JHDL	12	6	16	12B3	B3	#N/A	0.972044	19.5353	0.14771	-0.0409071
7977	A	9	664629	2 µM	B	2019-08-09	JHDL_12_006_016_2019_08_09_10_36	JHDL	12	6	16	12B3	B3	#N/A	0.850285	19.3422	-0.0453638	-0.233981
7978	A	10	1917764	1 µM	B	2019-08-09	JHDL_12_006_016_2019_08_09_10_36	JHDL	12	6	16	12B3	B3	#N/A	2.45347	20.871	1.48344	1.29482
7979	A	11	736556	Vehicle	Vehicle	2019-08-09	JHDL_12_006_016_2019_08_09_10_36	JHDL	12	6	16	#N/A	#N/A	#N/A	0.942304	19.4904	0.102882	-0.0857354
7980	A	12	690	#N/A	#N/A	2019-08-09	JHDL_12_006_016_2019_08_09_10_36	JHDL	12	6	16	#N/A	#N/A	#N/A	0.000882743	9.43045	-9.9571	-10.1457
7981	B	1	660	#N/A	#N/A	2019-08-09	JHDL_12_006_016_2019_08_09_10_36	JHDL	12	6	16	#N/A	#N/A	#N/A	0.000844363	9.36632	-10.0212	-10.2098
7982	B	2	269789	5 µM	Lomitapide	2019-08-09	JHDL_12_006_016_2019_08_09_10_36	JHDL	12	6	16	#N/A	#N/A	#N/A	0.345151	18.0415	-1.34608	-1.5347
7983	B	3	694159	8 µM	A	2019-08-09	JHDL_12_006_016_2019_08_09_10_36	JHDL	12	6	16	12B2	B2	#N/A	0.888064	19.4049	0.0173531	-0.171264
7984	B	4	841407	4 µM	A	2019-08-09	JHDL_12_006_016_2019_08_09_10_36	JHDL	12	6	16	12B2	B2	#N/A	1.07644	19.6824	0.294891	0.106273
7985	B	5	671267	2 µM	A	2019-08-09	JHDL_12_006_016_2019_08_09_10_36	JHDL	12	6	16	12B2	B2	#N/A	0.858777	19.3565	-0.0310263	-0.219644
7986	B	6	1923528	1 µM	A	2019-08-09	JHDL_12_006_016_2019_08_09_10_36	JHDL	12	6	16	12B2	B2	#N/A	2.46084	20.8753	1.48777	1.29915
7987	B	7	1835966	8 µM	B	2019-08-09	JHDL_12_006_016_2019_08_09_10_36	JHDL	12	6	16	12B3	B3	#N/A	2.34882	20.8081	1.42055	1.23194
7988	B	8	4966273	4 µM	B	2019-08-09	JHDL_12_006_016_2019_08_09_10_36	JHDL	12	6	16	12B3	B3	#N/A	6.35354	22.2437	2.85618	2.66756
7989	B	9	830885	2 µM	B	2019-08-09	JHDL_12_006_016_2019_08_09_10_36	JHDL	12	6	16	12B3	B3	#N/A	1.06298	19.6643	0.276736	0.0881182
7990	B	10	526415	1 µM	B	2019-08-09	JHDL_12_006_016_2019_08_09_10_36	JHDL	12	6	16	12B3	B3	#N/A	0.673463	19.0058	-0.381712	-0.57033
7991	B	11	1338709	Vehicle	Vehicle	2019-08-09	JHDL_12_006_016_2019_08_09_10_36	JHDL	12	6	16	#N/A	#N/A	#N/A	1.71266	20.3524	0.964857	0.77624
7992	B	12	1040	#N/A	#N/A	2019-08-09	JHDL_12_006_016_2019_08_09_10_36	JHDL	12	6	16	#N/A	#N/A	#N/A	0.00133051	10.0224	-9.36519	-9.5538
7993	C	1	790	#N/A	#N/A	2019-08-09	JHDL_12_006_016_2019_08_09_10_36	JHDL	12	6	16	#N/A	#N/A	#N/A	0.00101068	9.62571	-9.76184	-9.95046
7994	C	2	434608	5 µM	Lomitapide	2019-08-09	JHDL_12_006_016_2019_08_09_10_36	JHDL	12	6	16	#N/A	#N/A	#N/A	0.556011	18.7294	-0.658198	-0.846816
7995	C	3	563409	8 µM	A	2019-08-09	JHDL_12_006_016_2019_08_09_10_36	JHDL	12	6	16	12B2	B2	#N/A	0.720791	19.1038	-0.28373	-0.472348
7996	C	4	620111	4 µM	A	2019-08-09	JHDL_12_006_016_2019_08_09_10_36	JHDL	12	6	16	12B2	B2	#N/A	0.793332	19.2422	-0.145387	-0.334004
7997	C	5	711919	2 µM	A	2019-08-09	JHDL_12_006_016_2019_08_09_10_36	JHDL	12	6	16	12B2	B2	#N/A	0.910785	19.4414	0.0538	-0.134817
7998	C	6	600459	1 µM	A	2019-08-09	JHDL_12_006_016_2019_08_09_10_36	JHDL	12	6	16	12B2	B2	#N/A	0.76819	19.1957	-0.191847	-0.380465
7999	C	7	617186	8 µM	B	2019-08-09	JHDL_12_006_016_2019_08_09_10_36	JHDL	12	6	16	12B3	B3	#N/A	0.78959	19.2353	-0.152208	-0.340825
8000	C	8	844338	4 µM	B	2019-08-09	JHDL_12_006_016_2019_08_09_10_36	JHDL	12	6	16	12B3	B3	#N/A	1.08019	19.6875	0.299908	0.11129
8001	C	9	665893	2 µM	B	2019-08-09	JHDL_12_006_016_2019_08_09_10_36	JHDL	12	6	16	12B3	B3	#N/A	0.851902	19.3449	-0.0426227	-0.23124
8002	C	10	649356	1 µM	B	2019-08-09	JHDL_12_006_016_2019_08_09_10_36	JHDL	12	6	16	12B3	B3	#N/A	0.830746	19.3087	-0.0789034	-0.267521
8003	C	11	543897	Vehicle	Vehicle	2019-08-09	JHDL_12_006_016_2019_08_09_10_36	JHDL	12	6	16	#N/A	#N/A	#N/A	0.695828	19.053	-0.33458	-0.523197
8004	C	12	930	#N/A	#N/A	2019-08-09	JHDL_12_006_016_2019_08_09_10_36	JHDL	12	6	16	#N/A	#N/A	#N/A	0.00118978	9.86109	-9.52647	-9.71508
8005	D	1	890	#N/A	#N/A	2019-08-09	JHDL_12_006_016_2019_08_09_10_36	JHDL	12	6	16	#N/A	#N/A	#N/A	0.00113861	9.79766	-9.58989	-9.77851
8006	D	2	1253405	5 µM	Lomitapide	2019-08-09	JHDL_12_006_016_2019_08_09_10_36	JHDL	12	6	16	#N/A	#N/A	#N/A	1.60353	20.2574	0.869868	0.68125
8007	D	3	2163510	8 µM	A	2019-08-09	JHDL_12_006_016_2019_08_09_10_36	JHDL	12	6	16	12B2	B2	#N/A	2.76786	21.0449	1.65739	1.46877
8008	D	4	2300630	4 µM	A	2019-08-09	JHDL_12_006_016_2019_08_09_10_36	JHDL	12	6	16	12B2	B2	#N/A	2.94328	21.1336	1.74604	1.55743
8009	D	5	511119	2 µM	A	2019-08-09	JHDL_12_006_016_2019_08_09_10_36	JHDL	12	6	16	12B2	B2	#N/A	0.653894	18.9633	-0.424254	-0.612871
8010	D	6	444805	1 µM	A	2019-08-09	JHDL_12_006_016_2019_08_09_10_36	JHDL	12	6	16	12B2	B2	#N/A	0.569056	18.7628	-0.62474	-0.813358
8011	D	7	2393986	8 µM	B	2019-08-09	JHDL_12_006_016_2019_08_09_10_36	JHDL	12	6	16	12B3	B3	#N/A	3.06272	21.191	1.80343	1.61481
8012	D	8	1946686	4 µM	B	2019-08-09	JHDL_12_006_016_2019_08_09_10_36	JHDL	12	6	16	12B3	B3	#N/A	2.49047	20.8926	1.50504	1.31642
8013	D	9	1469658	2 µM	B	2019-08-09	JHDL_12_006_016_2019_08_09_10_36	JHDL	12	6	16	12B3	B3	#N/A	1.88019	20.487	1.0995	0.910878
8014	D	10	540604	1 µM	B	2019-08-09	JHDL_12_006_016_2019_08_09_10_36	JHDL	12	6	16	12B3	B3	#N/A	0.691615	19.0442	-0.343341	-0.531958
8015	D	11	1059540	Vehicle	Vehicle	2019-08-09	JHDL_12_006_016_2019_08_09_10_36	JHDL	12	6	16	#N/A	#N/A	#N/A	1.35551	20.015	0.627453	0.438836
8016	D	12	1000	#N/A	#N/A	2019-08-09	JHDL_12_006_016_2019_08_09_10_36	JHDL	12	6	16	#N/A	#N/A	#N/A	0.00127934	9.96578	-9.42177	-9.61039
8017	E	1	660	#N/A	#N/A	2019-08-09	JHDL_12_006_016_2019_08_09_10_36	JHDL	12	6	16	#N/A	#N/A	#N/A	0.000844363	9.36632	-10.0212	-10.2098
8018	E	2	266693	5 µM	Lomitapide	2019-08-09	JHDL_12_006_016_2019_08_09_10_36	JHDL	12	6	16	#N/A	#N/A	#N/A	0.34119	18.0248	-1.36273	-1.55135
8019	E	3	7215409	8 µM	A	2019-08-09	JHDL_12_006_016_2019_08_09_10_36	JHDL	12	6	16	12B2	B2	#N/A	9.23095	22.7826	3.3951	3.20648
8020	E	4	684463	4 µM	A	2019-08-09	JHDL_12_006_016_2019_08_09_10_36	JHDL	12	6	16	12B2	B2	#N/A	0.87566	19.3846	-0.00294051	-0.191558
8021	E	5	655568	2 µM	A	2019-08-09	JHDL_12_006_016_2019_08_09_10_36	JHDL	12	6	16	12B2	B2	#N/A	0.838693	19.3224	-0.0651676	-0.253785
8022	E	6	532349	1 µM	A	2019-08-09	JHDL_12_006_016_2019_08_09_10_36	JHDL	12	6	16	12B2	B2	#N/A	0.681054	19.022	-0.365541	-0.554158
8023	E	7	672598	8 µM	B	2019-08-09	JHDL_12_006_016_2019_08_09_10_36	JHDL	12	6	16	12B3	B3	#N/A	0.86048	19.3594	-0.0281686	-0.216786
8024	E	8	2221729	4 µM	B	2019-08-09	JHDL_12_006_016_2019_08_09_10_36	JHDL	12	6	16	12B3	B3	#N/A	2.84234	21.0833	1.6957	1.50708
8025	E	9	790176	2 µM	B	2019-08-09	JHDL_12_006_016_2019_08_09_10_36	JHDL	12	6	16	12B3	B3	#N/A	1.0109	19.5918	0.204261	0.0156434
8026	E	10	2434334	1 µM	B	2019-08-09	JHDL_12_006_016_2019_08_09_10_36	JHDL	12	6	16	12B3	B3	#N/A	3.11434	21.2151	1.82754	1.63892
8027	E	11	656308	Vehicle	Vehicle	2019-08-09	JHDL_12_006_016_2019_08_09_10_36	JHDL	12	6	16	#N/A	#N/A	#N/A	0.83964	19.324	-0.06354	-0.252158
8028	E	12	910	#N/A	#N/A	2019-08-09	JHDL_12_006_016_2019_08_09_10_36	JHDL	12	6	16	#N/A	#N/A	#N/A	0.0011642	9.82972	-9.55783	-9.74645
8029	F	1	550	#N/A	#N/A	2019-08-09	JHDL_12_006_016_2019_08_09_10_36	JHDL	12	6	16	#N/A	#N/A	#N/A	0.000703636	9.10329	-10.2843	-10.4729
8030	F	2	252457	5 µM	Lomitapide	2019-08-09	JHDL_12_006_016_2019_08_09_10_36	JHDL	12	6	16	#N/A	#N/A	#N/A	0.322978	17.9457	-1.44188	-1.63049
8031	F	3	698546	8 µM	A	2019-08-09	JHDL_12_006_016_2019_08_09_10_36	JHDL	12	6	16	12B2	B2	#N/A	0.893676	19.414	0.0264421	-0.162175
8032	F	4	1525563	4 µM	A	2019-08-09	JHDL_12_006_016_2019_08_09_10_36	JHDL	12	6	16	12B2	B2	#N/A	1.95171	20.5409	1.15336	0.964739
8033	F	5	4975233	2 µM	A	2019-08-09	JHDL_12_006_016_2019_08_09_10_36	JHDL	12	6	16	12B2	B2	#N/A	6.365	22.2463	2.85878	2.67016
8034	F	6	984655	1 µM	A	2019-08-09	JHDL_12_006_016_2019_08_09_10_36	JHDL	12	6	16	12B2	B2	#N/A	1.25971	19.9093	0.521705	0.333088
8035	F	7	2926908	8 µM	B	2019-08-09	JHDL_12_006_016_2019_08_09_10_36	JHDL	12	6	16	12B3	B3	#N/A	3.7445	21.4809	2.09339	1.90477
8036	F	8	691217	4 µM	B	2019-08-09	JHDL_12_006_016_2019_08_09_10_36	JHDL	12	6	16	12B3	B3	#N/A	0.8843	19.3988	0.0112256	-0.177392
8037	F	9	2092263	2 µM	B	2019-08-09	JHDL_12_006_016_2019_08_09_10_36	JHDL	12	6	16	12B3	B3	#N/A	2.67671	20.9966	1.60908	1.42046
8038	F	10	3792703	1 µM	B	2019-08-09	JHDL_12_006_016_2019_08_09_10_36	JHDL	12	6	16	12B3	B3	#N/A	4.85215	21.8548	2.46724	2.27862
8039	F	11	707766	Vehicle	Vehicle	2019-08-09	JHDL_12_006_016_2019_08_09_10_36	JHDL	12	6	16	#N/A	#N/A	#N/A	0.905472	19.4329	0.0453594	-0.143258
8040	F	12	800	#N/A	#N/A	2019-08-09	JHDL_12_006_016_2019_08_09_10_36	JHDL	12	6	16	#N/A	#N/A	#N/A	0.00102347	9.64386	-9.7437	-9.93231
8041	G	1	520	#N/A	#N/A	2019-08-09	JHDL_12_006_016_2019_08_09_10_36	JHDL	12	6	16	#N/A	#N/A	#N/A	0.000665256	9.02237	-10.3652	-10.5538
8042	G	2	228607	5 µM	Lomitapide	2019-08-09	JHDL_12_006_016_2019_08_09_10_36	JHDL	12	6	16	#N/A	#N/A	#N/A	0.292466	17.8025	-1.58504	-1.77366
8043	G	3	583734	8 µM	A	2019-08-09	JHDL_12_006_016_2019_08_09_10_36	JHDL	12	6	16	12B2	B2	#N/A	0.746793	19.155	-0.232602	-0.421219
8044	G	4	1606581	4 µM	A	2019-08-09	JHDL_12_006_016_2019_08_09_10_36	JHDL	12	6	16	12B2	B2	#N/A	2.05536	20.6156	1.22801	1.03939
8045	G	5	2532275	2 µM	A	2019-08-09	JHDL_12_006_016_2019_08_09_10_36	JHDL	12	6	16	12B2	B2	#N/A	3.23964	21.272	1.88445	1.69583
8046	G	6	1631353	1 µM	A	2019-08-09	JHDL_12_006_016_2019_08_09_10_36	JHDL	12	6	16	12B2	B2	#N/A	2.08705	20.6376	1.25008	1.06147
8047	G	7	922897	8 µM	B	2019-08-09	JHDL_12_006_016_2019_08_09_10_36	JHDL	12	6	16	12B3	B3	#N/A	1.1807	19.8158	0.428257	0.239639
8048	G	8	6147347	4 µM	B	2019-08-09	JHDL_12_006_016_2019_08_09_10_36	JHDL	12	6	16	12B3	B3	#N/A	7.86453	22.5515	3.16398	2.97536
8049	G	9	778163	2 µM	B	2019-08-09	JHDL_12_006_016_2019_08_09_10_36	JHDL	12	6	16	12B3	B3	#N/A	0.995534	19.5697	0.182159	-0.00645821
8050	G	10	3307248	1 µM	B	2019-08-09	JHDL_12_006_016_2019_08_09_10_36	JHDL	12	6	16	12B3	B3	#N/A	4.23109	21.6572	2.26965	2.08103
8051	G	11	663953	Vehicle	Vehicle	2019-08-09	JHDL_12_006_016_2019_08_09_10_36	JHDL	12	6	16	#N/A	#N/A	#N/A	0.84942	19.3407	-0.0468319	-0.235449
8052	G	12	550	#N/A	#N/A	2019-08-09	JHDL_12_006_016_2019_08_09_10_36	JHDL	12	6	16	#N/A	#N/A	#N/A	0.000703636	9.10329	-10.2843	-10.4729
8053	H	1	450	#N/A	#N/A	2019-08-09	JHDL_12_006_016_2019_08_09_10_36	JHDL	12	6	16	#N/A	#N/A	#N/A	0.000575702	8.81378	-10.5738	-10.7624
8054	H	2	209589	5 µM	Lomitapide	2019-08-09	JHDL_12_006_016_2019_08_09_10_36	JHDL	12	6	16	#N/A	#N/A	#N/A	0.268135	17.6772	-1.71035	-1.89897
8055	H	3	512070	8 µM	A	2019-08-09	JHDL_12_006_016_2019_08_09_10_36	JHDL	12	6	16	12B2	B2	#N/A	0.655111	18.966	-0.421572	-0.61019
8056	H	4	512091	4 µM	A	2019-08-09	JHDL_12_006_016_2019_08_09_10_36	JHDL	12	6	16	12B2	B2	#N/A	0.655137	18.966	-0.421513	-0.61013
8057	H	5	503578	2 µM	A	2019-08-09	JHDL_12_006_016_2019_08_09_10_36	JHDL	12	6	16	12B2	B2	#N/A	0.644246	18.9419	-0.445698	-0.634315
8058	H	6	1686562	1 µM	A	2019-08-09	JHDL_12_006_016_2019_08_09_10_36	JHDL	12	6	16	12B2	B2	#N/A	2.15768	20.6857	1.2981	1.10948
8059	H	7	772086	8 µM	B	2019-08-09	JHDL_12_006_016_2019_08_09_10_36	JHDL	12	6	16	12B3	B3	#N/A	0.987759	19.5584	0.170848	-0.017769
8060	H	8	3205124	4 µM	B	2019-08-09	JHDL_12_006_016_2019_08_09_10_36	JHDL	12	6	16	12B3	B3	#N/A	4.10044	21.6119	2.2244	2.03578
8061	H	9	2493890	2 µM	B	2019-08-09	JHDL_12_006_016_2019_08_09_10_36	JHDL	12	6	16	12B3	B3	#N/A	3.19053	21.25	1.86241	1.6738
8062	H	10	2984966	1 µM	B	2019-08-09	JHDL_12_006_016_2019_08_09_10_36	JHDL	12	6	16	12B3	B3	#N/A	3.81878	21.5093	2.12173	1.93311
8063	H	11	546505	Vehicle	Vehicle	2019-08-09	JHDL_12_006_016_2019_08_09_10_36	JHDL	12	6	16	#N/A	#N/A	#N/A	0.699165	19.0599	-0.327678	-0.516296
8064	H	12	530	#N/A	#N/A	2019-08-09	JHDL_12_006_016_2019_08_09_10_36	JHDL	12	6	16	#N/A	#N/A	#N/A	0.000678049	9.04985	-10.3377	-10.5263
8065	A	1	3220	#N/A	#N/A	2019-08-09	JHDL_12_007_017_2019_08_09_10_38	JHDL	12	7	17	#N/A	#N/A	#N/A	0.00158312	11.6528	-7.92525	-9.30301
8066	A	2	393879	5 µM	Lomitapide	2019-08-09	JHDL_12_007_017_2019_08_09_10_38	JHDL	12	7	17	#N/A	#N/A	#N/A	0.193652	18.5874	-0.990702	-2.36846
8067	A	3	#N/A	8 µM	A	2019-08-09	JHDL_12_007_017_2019_08_09_10_38	JHDL	12	7	17	12B4	B4	#N/A	#N/A	#N/A	#N/A	#N/A
8068	A	4	#N/A	4 µM	A	2019-08-09	JHDL_12_007_017_2019_08_09_10_38	JHDL	12	7	17	12B4	B4	#N/A	#N/A	#N/A	#N/A	#N/A
8069	A	5	#N/A	2 µM	A	2019-08-09	JHDL_12_007_017_2019_08_09_10_38	JHDL	12	7	17	12B4	B4	#N/A	#N/A	#N/A	#N/A	#N/A
8070	A	6	#N/A	1 µM	A	2019-08-09	JHDL_12_007_017_2019_08_09_10_38	JHDL	12	7	17	12B4	B4	#N/A	#N/A	#N/A	#N/A	#N/A
8071	A	7	558107	8 µM	B	2019-08-09	JHDL_12_007_017_2019_08_09_10_38	JHDL	12	7	17	12B5	B5	#N/A	0.274395	19.0902	-0.487913	-1.86567
8072	A	8	453743	4 µM	B	2019-08-09	JHDL_12_007_017_2019_08_09_10_38	JHDL	12	7	17	12B5	B5	#N/A	0.223084	18.7915	-0.786579	-2.16434
8073	A	9	595953	2 µM	B	2019-08-09	JHDL_12_007_017_2019_08_09_10_38	JHDL	12	7	17	12B5	B5	#N/A	0.293002	19.1848	-0.393256	-1.77102
8074	A	10	542942	1 µM	B	2019-08-09	JHDL_12_007_017_2019_08_09_10_38	JHDL	12	7	17	12B5	B5	#N/A	0.266939	19.0504	-0.527657	-1.90542
8075	A	11	982171	Vehicle	Vehicle	2019-08-09	JHDL_12_007_017_2019_08_09_10_38	JHDL	12	7	17	#N/A	#N/A	#N/A	0.482888	19.9056	0.327519	-1.05024
8076	A	12	1320	#N/A	#N/A	2019-08-09	JHDL_12_007_017_2019_08_09_10_38	JHDL	12	7	17	#N/A	#N/A	#N/A	0.000648982	10.3663	-9.21177	-10.5895
8077	B	1	2500	#N/A	#N/A	2019-08-09	JHDL_12_007_017_2019_08_09_10_38	JHDL	12	7	17	#N/A	#N/A	#N/A	0.00122913	11.2877	-8.29038	-9.66814
8078	B	2	597908	5 µM	Lomitapide	2019-08-09	JHDL_12_007_017_2019_08_09_10_38	JHDL	12	7	17	#N/A	#N/A	#N/A	0.293963	19.1896	-0.388531	-1.76629
8079	B	3	#N/A	8 µM	A	2019-08-09	JHDL_12_007_017_2019_08_09_10_38	JHDL	12	7	17	12B4	B4	#N/A	#N/A	#N/A	#N/A	#N/A
8080	B	4	#N/A	4 µM	A	2019-08-09	JHDL_12_007_017_2019_08_09_10_38	JHDL	12	7	17	12B4	B4	#N/A	#N/A	#N/A	#N/A	#N/A
8081	B	5	#N/A	2 µM	A	2019-08-09	JHDL_12_007_017_2019_08_09_10_38	JHDL	12	7	17	12B4	B4	#N/A	#N/A	#N/A	#N/A	#N/A
8082	B	6	#N/A	1 µM	A	2019-08-09	JHDL_12_007_017_2019_08_09_10_38	JHDL	12	7	17	12B4	B4	#N/A	#N/A	#N/A	#N/A	#N/A
8083	B	7	1224570	8 µM	B	2019-08-09	JHDL_12_007_017_2019_08_09_10_38	JHDL	12	7	17	12B5	B5	#N/A	0.602064	20.2238	0.645749	-0.732012
8084	B	8	1643250	4 µM	B	2019-08-09	JHDL_12_007_017_2019_08_09_10_38	JHDL	12	7	17	12B5	B5	#N/A	0.807909	20.6481	1.07003	-0.307735
8085	B	9	1939774	2 µM	B	2019-08-09	JHDL_12_007_017_2019_08_09_10_38	JHDL	12	7	17	12B5	B5	#N/A	0.953696	20.8875	1.30936	-0.0683984
8086	B	10	524477	1 µM	B	2019-08-09	JHDL_12_007_017_2019_08_09_10_38	JHDL	12	7	17	12B5	B5	#N/A	0.257861	19.0005	-0.577575	-1.95534
8087	B	11	742264	Vehicle	Vehicle	2019-08-09	JHDL_12_007_017_2019_08_09_10_38	JHDL	12	7	17	#N/A	#N/A	#N/A	0.364936	19.5016	-0.0765224	-1.45428
8088	B	12	1100	#N/A	#N/A	2019-08-09	JHDL_12_007_017_2019_08_09_10_38	JHDL	12	7	17	#N/A	#N/A	#N/A	0.000540819	10.1033	-9.47481	-10.8526
8089	C	1	3040	#N/A	#N/A	2019-08-09	JHDL_12_007_017_2019_08_09_10_38	JHDL	12	7	17	#N/A	#N/A	#N/A	0.00149463	11.5699	-8.00824	-9.386
8090	C	2	309380	5 µM	Lomitapide	2019-08-09	JHDL_12_007_017_2019_08_09_10_38	JHDL	12	7	17	#N/A	#N/A	#N/A	0.152108	18.239	-1.33907	-2.71684
8091	C	3	#N/A	8 µM	A	2019-08-09	JHDL_12_007_017_2019_08_09_10_38	JHDL	12	7	17	12B4	B4	#N/A	#N/A	#N/A	#N/A	#N/A
8092	C	4	#N/A	4 µM	A	2019-08-09	JHDL_12_007_017_2019_08_09_10_38	JHDL	12	7	17	12B4	B4	#N/A	#N/A	#N/A	#N/A	#N/A
8093	C	5	#N/A	2 µM	A	2019-08-09	JHDL_12_007_017_2019_08_09_10_38	JHDL	12	7	17	12B4	B4	#N/A	#N/A	#N/A	#N/A	#N/A
8094	C	6	#N/A	1 µM	A	2019-08-09	JHDL_12_007_017_2019_08_09_10_38	JHDL	12	7	17	12B4	B4	#N/A	#N/A	#N/A	#N/A	#N/A
8095	C	7	479616	8 µM	B	2019-08-09	JHDL_12_007_017_2019_08_09_10_38	JHDL	12	7	17	12B5	B5	#N/A	0.235805	18.8715	-0.706575	-2.08434
8096	C	8	1616287	4 µM	B	2019-08-09	JHDL_12_007_017_2019_08_09_10_38	JHDL	12	7	17	12B5	B5	#N/A	0.794653	20.6243	1.04616	-0.331604
8097	C	9	481415	2 µM	B	2019-08-09	JHDL_12_007_017_2019_08_09_10_38	JHDL	12	7	17	12B5	B5	#N/A	0.236689	18.8769	-0.701174	-2.07893
8098	C	10	587586	1 µM	B	2019-08-09	JHDL_12_007_017_2019_08_09_10_38	JHDL	12	7	17	12B5	B5	#N/A	0.288889	19.1644	-0.413655	-1.79142
8099	C	11	697069	Vehicle	Vehicle	2019-08-09	JHDL_12_007_017_2019_08_09_10_38	JHDL	12	7	17	#N/A	#N/A	#N/A	0.342716	19.4109	-0.167153	-1.54491
8100	C	12	1240	#N/A	#N/A	2019-08-09	JHDL_12_007_017_2019_08_09_10_38	JHDL	12	7	17	#N/A	#N/A	#N/A	0.00060965	10.2761	-9.30197	-10.6797
8101	D	1	3090	#N/A	#N/A	2019-08-09	JHDL_12_007_017_2019_08_09_10_38	JHDL	12	7	17	#N/A	#N/A	#N/A	0.00151921	11.5934	-7.9847	-9.36246
8102	D	2	343996	5 µM	Lomitapide	2019-08-09	JHDL_12_007_017_2019_08_09_10_38	JHDL	12	7	17	#N/A	#N/A	#N/A	0.169127	18.392	-1.18606	-2.56382
8103	D	3	#N/A	8 µM	A	2019-08-09	JHDL_12_007_017_2019_08_09_10_38	JHDL	12	7	17	12B4	B4	#N/A	#N/A	#N/A	#N/A	#N/A
8104	D	4	#N/A	4 µM	A	2019-08-09	JHDL_12_007_017_2019_08_09_10_38	JHDL	12	7	17	12B4	B4	#N/A	#N/A	#N/A	#N/A	#N/A
8105	D	5	#N/A	2 µM	A	2019-08-09	JHDL_12_007_017_2019_08_09_10_38	JHDL	12	7	17	12B4	B4	#N/A	#N/A	#N/A	#N/A	#N/A
8106	D	6	#N/A	1 µM	A	2019-08-09	JHDL_12_007_017_2019_08_09_10_38	JHDL	12	7	17	12B4	B4	#N/A	#N/A	#N/A	#N/A	#N/A
8107	D	7	1739028	8 µM	B	2019-08-09	JHDL_12_007_017_2019_08_09_10_38	JHDL	12	7	17	12B5	B5	#N/A	0.854999	20.7298	1.15175	-0.226006
8108	D	8	1685240	4 µM	B	2019-08-09	JHDL_12_007_017_2019_08_09_10_38	JHDL	12	7	17	12B5	B5	#N/A	0.828554	20.6845	1.10643	-0.271333
8109	D	9	406490	2 µM	B	2019-08-09	JHDL_12_007_017_2019_08_09_10_38	JHDL	12	7	17	12B5	B5	#N/A	0.199852	18.6329	-0.945235	-2.323
8110	D	10	2395434	1 µM	B	2019-08-09	JHDL_12_007_017_2019_08_09_10_38	JHDL	12	7	17	12B5	B5	#N/A	1.17772	21.1919	1.61376	0.236
8111	D	11	777754	Vehicle	Vehicle	2019-08-09	JHDL_12_007_017_2019_08_09_10_38	JHDL	12	7	17	#N/A	#N/A	#N/A	0.382385	19.569	-0.00914093	-1.3869
8112	D	12	1650	#N/A	#N/A	2019-08-09	JHDL_12_007_017_2019_08_09_10_38	JHDL	12	7	17	#N/A	#N/A	#N/A	0.000811228	10.6883	-8.88985	-10.2676
8113	E	1	2210	#N/A	#N/A	2019-08-09	JHDL_12_007_017_2019_08_09_10_38	JHDL	12	7	17	#N/A	#N/A	#N/A	0.00108655	11.1098	-8.46826	-9.84602
8114	E	2	410783	5 µM	Lomitapide	2019-08-09	JHDL_12_007_017_2019_08_09_10_38	JHDL	12	7	17	#N/A	#N/A	#N/A	0.201963	18.648	-0.930078	-2.30784
8115	E	3	#N/A	8 µM	A	2019-08-09	JHDL_12_007_017_2019_08_09_10_38	JHDL	12	7	17	12B4	B4	#N/A	#N/A	#N/A	#N/A	#N/A
8116	E	4	#N/A	4 µM	A	2019-08-09	JHDL_12_007_017_2019_08_09_10_38	JHDL	12	7	17	12B4	B4	#N/A	#N/A	#N/A	#N/A	#N/A
8117	E	5	#N/A	2 µM	A	2019-08-09	JHDL_12_007_017_2019_08_09_10_38	JHDL	12	7	17	12B4	B4	#N/A	#N/A	#N/A	#N/A	#N/A
8118	E	6	#N/A	1 µM	A	2019-08-09	JHDL_12_007_017_2019_08_09_10_38	JHDL	12	7	17	12B4	B4	#N/A	#N/A	#N/A	#N/A	#N/A
8119	E	7	539016	8 µM	B	2019-08-09	JHDL_12_007_017_2019_08_09_10_38	JHDL	12	7	17	12B5	B5	#N/A	0.265009	19.04	-0.538127	-1.91589
8120	E	8	609327	4 µM	B	2019-08-09	JHDL_12_007_017_2019_08_09_10_38	JHDL	12	7	17	12B5	B5	#N/A	0.299578	19.2169	-0.361238	-1.739
8121	E	9	2106600	2 µM	B	2019-08-09	JHDL_12_007_017_2019_08_09_10_38	JHDL	12	7	17	12B5	B5	#N/A	1.03572	21.0065	1.42839	0.0506294
8122	E	10	2217037	1 µM	B	2019-08-09	JHDL_12_007_017_2019_08_09_10_38	JHDL	12	7	17	12B5	B5	#N/A	1.09001	21.0802	1.50211	0.124346
8123	E	11	9872905	Vehicle	Vehicle	2019-08-09	JHDL_12_007_017_2019_08_09_10_38	JHDL	12	7	17	#N/A	#N/A	#N/A	4.85405	23.235	3.65695	2.27919
8124	E	12	1970	#N/A	#N/A	2019-08-09	JHDL_12_007_017_2019_08_09_10_38	JHDL	12	7	17	#N/A	#N/A	#N/A	0.000968557	10.944	-8.63412	-10.0119
8125	F	1	2370	#N/A	#N/A	2019-08-09	JHDL_12_007_017_2019_08_09_10_38	JHDL	12	7	17	#N/A	#N/A	#N/A	0.00116522	11.2107	-8.36742	-9.74518
8126	F	2	1028189	5 µM	Lomitapide	2019-08-09	JHDL_12_007_017_2019_08_09_10_38	JHDL	12	7	17	#N/A	#N/A	#N/A	0.505512	19.9717	0.393579	-0.984181
8127	F	3	#N/A	8 µM	A	2019-08-09	JHDL_12_007_017_2019_08_09_10_38	JHDL	12	7	17	12B4	B4	#N/A	#N/A	#N/A	#N/A	#N/A
8128	F	4	#N/A	4 µM	A	2019-08-09	JHDL_12_007_017_2019_08_09_10_38	JHDL	12	7	17	12B4	B4	#N/A	#N/A	#N/A	#N/A	#N/A
8129	F	5	#N/A	2 µM	A	2019-08-09	JHDL_12_007_017_2019_08_09_10_38	JHDL	12	7	17	12B4	B4	#N/A	#N/A	#N/A	#N/A	#N/A
8130	F	6	#N/A	1 µM	A	2019-08-09	JHDL_12_007_017_2019_08_09_10_38	JHDL	12	7	17	12B4	B4	#N/A	#N/A	#N/A	#N/A	#N/A
8131	F	7	1275486	8 µM	B	2019-08-09	JHDL_12_007_017_2019_08_09_10_38	JHDL	12	7	17	12B5	B5	#N/A	0.627097	20.2826	0.70452	-0.67324
8132	F	8	2462102	4 µM	B	2019-08-09	JHDL_12_007_017_2019_08_09_10_38	JHDL	12	7	17	12B5	B5	#N/A	1.2105	21.2315	1.65336	0.275604
8133	F	9	1889356	2 µM	B	2019-08-09	JHDL_12_007_017_2019_08_09_10_38	JHDL	12	7	17	12B5	B5	#N/A	0.928908	20.8495	1.27137	-0.106392
8134	F	10	2365496	1 µM	B	2019-08-09	JHDL_12_007_017_2019_08_09_10_38	JHDL	12	7	17	12B5	B5	#N/A	1.163	21.1737	1.59562	0.217856
8135	F	11	787641	Vehicle	Vehicle	2019-08-09	JHDL_12_007_017_2019_08_09_10_38	JHDL	12	7	17	#N/A	#N/A	#N/A	0.387246	19.5872	0.00908337	-1.36868
8136	F	12	990	#N/A	#N/A	2019-08-09	JHDL_12_007_017_2019_08_09_10_38	JHDL	12	7	17	#N/A	#N/A	#N/A	0.000486737	9.95128	-9.62681	-11.0046
8137	G	1	2410	#N/A	#N/A	2019-08-09	JHDL_12_007_017_2019_08_09_10_38	JHDL	12	7	17	#N/A	#N/A	#N/A	0.00118488	11.2348	-8.34328	-9.72104
8138	G	2	639943	5 µM	Lomitapide	2019-08-09	JHDL_12_007_017_2019_08_09_10_38	JHDL	12	7	17	#N/A	#N/A	#N/A	0.31463	19.2876	-0.290511	-1.66827
8139	G	3	#N/A	8 µM	A	2019-08-09	JHDL_12_007_017_2019_08_09_10_38	JHDL	12	7	17	12B4	B4	#N/A	#N/A	#N/A	#N/A	#N/A
8140	G	4	#N/A	4 µM	A	2019-08-09	JHDL_12_007_017_2019_08_09_10_38	JHDL	12	7	17	12B4	B4	#N/A	#N/A	#N/A	#N/A	#N/A
8141	G	5	#N/A	2 µM	A	2019-08-09	JHDL_12_007_017_2019_08_09_10_38	JHDL	12	7	17	12B4	B4	#N/A	#N/A	#N/A	#N/A	#N/A
8142	G	6	#N/A	1 µM	A	2019-08-09	JHDL_12_007_017_2019_08_09_10_38	JHDL	12	7	17	12B4	B4	#N/A	#N/A	#N/A	#N/A	#N/A
8143	G	7	1829885	8 µM	B	2019-08-09	JHDL_12_007_017_2019_08_09_10_38	JHDL	12	7	17	12B5	B5	#N/A	0.899669	20.8033	1.22523	-0.152534
8144	G	8	890681	4 µM	B	2019-08-09	JHDL_12_007_017_2019_08_09_10_38	JHDL	12	7	17	12B5	B5	#N/A	0.437906	19.7645	0.186454	-1.19131
8145	G	9	535542	2 µM	B	2019-08-09	JHDL_12_007_017_2019_08_09_10_38	JHDL	12	7	17	12B5	B5	#N/A	0.263301	19.0306	-0.547455	-1.92522
8146	G	10	2157752	1 µM	B	2019-08-09	JHDL_12_007_017_2019_08_09_10_38	JHDL	12	7	17	12B5	B5	#N/A	1.06087	21.0411	1.463	0.0852421
8147	G	11	731697	Vehicle	Vehicle	2019-08-09	JHDL_12_007_017_2019_08_09_10_38	JHDL	12	7	17	#N/A	#N/A	#N/A	0.359741	19.4809	-0.0972085	-1.47497
8148	G	12	770	#N/A	#N/A	2019-08-09	JHDL_12_007_017_2019_08_09_10_38	JHDL	12	7	17	#N/A	#N/A	#N/A	0.000378573	9.58871	-9.98938	-11.3671
8149	H	1	1670	#N/A	#N/A	2019-08-09	JHDL_12_007_017_2019_08_09_10_38	JHDL	12	7	17	#N/A	#N/A	#N/A	0.000821061	10.7056	-8.87246	-10.2502
8150	H	2	310036	5 µM	Lomitapide	2019-08-09	JHDL_12_007_017_2019_08_09_10_38	JHDL	12	7	17	#N/A	#N/A	#N/A	0.15243	18.2421	-1.33602	-2.71378
8151	H	3	#N/A	8 µM	A	2019-08-09	JHDL_12_007_017_2019_08_09_10_38	JHDL	12	7	17	12B4	B4	#N/A	#N/A	#N/A	#N/A	#N/A
8152	H	4	#N/A	4 µM	A	2019-08-09	JHDL_12_007_017_2019_08_09_10_38	JHDL	12	7	17	12B4	B4	#N/A	#N/A	#N/A	#N/A	#N/A
8153	H	5	#N/A	2 µM	A	2019-08-09	JHDL_12_007_017_2019_08_09_10_38	JHDL	12	7	17	12B4	B4	#N/A	#N/A	#N/A	#N/A	#N/A
8154	H	6	#N/A	1 µM	A	2019-08-09	JHDL_12_007_017_2019_08_09_10_38	JHDL	12	7	17	12B4	B4	#N/A	#N/A	#N/A	#N/A	#N/A
8155	H	7	798871	8 µM	B	2019-08-09	JHDL_12_007_017_2019_08_09_10_38	JHDL	12	7	17	12B5	B5	#N/A	0.392768	19.6076	0.0295077	-1.34825
8156	H	8	689949	4 µM	B	2019-08-09	JHDL_12_007_017_2019_08_09_10_38	JHDL	12	7	17	12B5	B5	#N/A	0.339216	19.3961	-0.181965	-1.55973
8157	H	9	602902	2 µM	B	2019-08-09	JHDL_12_007_017_2019_08_09_10_38	JHDL	12	7	17	12B5	B5	#N/A	0.296419	19.2016	-0.376531	-1.75429
8158	H	10	1578772	1 µM	B	2019-08-09	JHDL_12_007_017_2019_08_09_10_38	JHDL	12	7	17	12B5	B5	#N/A	0.776208	20.5904	1.01228	-0.365484
8159	H	11	1680130	Vehicle	Vehicle	2019-08-09	JHDL_12_007_017_2019_08_09_10_38	JHDL	12	7	17	#N/A	#N/A	#N/A	0.826041	20.6801	1.10205	-0.275714
8160	H	12	560	#N/A	#N/A	2019-08-09	JHDL_12_007_017_2019_08_09_10_38	JHDL	12	7	17	#N/A	#N/A	#N/A	0.000275326	9.12928	-10.4488	-11.8266
8161	A	1	333	#N/A	#N/A	2019-08-09	JHDL_12_008_018_2019_08_09_10_40	JHDL	12	8	18	#N/A	#N/A	#N/A	0.000370341	8.37938	-11.3982	-11.3989
8162	A	2	552404	5 µM	Lomitapide	2019-08-09	JHDL_12_008_018_2019_08_09_10_40	JHDL	12	8	18	#N/A	#N/A	#N/A	0.614348	19.0754	-0.702208	-0.702872
8163	A	3	525027	8 µM	A	2019-08-09	JHDL_12_008_018_2019_08_09_10_40	JHDL	12	8	18	12B6	B6	#N/A	0.583901	19.002	-0.77554	-0.776204
8164	A	4	596562	4 µM	A	2019-08-09	JHDL_12_008_018_2019_08_09_10_40	JHDL	12	8	18	12B6	B6	#N/A	0.663458	19.1863	-0.59126	-0.591923
8165	A	5	579878	2 µM	A	2019-08-09	JHDL_12_008_018_2019_08_09_10_40	JHDL	12	8	18	12B6	B6	#N/A	0.644903	19.1454	-0.632182	-0.632846
8166	A	6	1014634	1 µM	A	2019-08-09	JHDL_12_008_018_2019_08_09_10_40	JHDL	12	8	18	12B6	B6	#N/A	1.12841	19.9525	0.174956	0.174292
8167	A	7	443230	8 µM	B	2019-08-09	JHDL_12_008_018_2019_08_09_10_40	JHDL	12	8	18	12B7	B7	#N/A	0.492932	18.7577	-1.01988	-1.02054
8168	A	8	808111	4 µM	B	2019-08-09	JHDL_12_008_018_2019_08_09_10_40	JHDL	12	8	18	12B7	B7	#N/A	0.898729	19.6242	-0.153378	-0.154042
8169	A	9	581506	2 µM	B	2019-08-09	JHDL_12_008_018_2019_08_09_10_40	JHDL	12	8	18	12B7	B7	#N/A	0.646714	19.1494	-0.628138	-0.628801
8170	A	10	971456	1 µM	B	2019-08-09	JHDL_12_008_018_2019_08_09_10_40	JHDL	12	8	18	12B7	B7	#N/A	1.08039	19.8898	0.112217	0.111553
8171	A	11	772454	Vehicle	Vehicle	2019-08-09	JHDL_12_008_018_2019_08_09_10_40	JHDL	12	8	18	#N/A	#N/A	#N/A	0.859074	19.5591	-0.218483	-0.219146
8172	A	12	323	#N/A	#N/A	2019-08-09	JHDL_12_008_018_2019_08_09_10_40	JHDL	12	8	18	#N/A	#N/A	#N/A	0.00035922	8.33539	-11.4422	-11.4428
8173	B	1	273	#N/A	#N/A	2019-08-09	JHDL_12_008_018_2019_08_09_10_40	JHDL	12	8	18	#N/A	#N/A	#N/A	0.000303613	8.09276	-11.6848	-11.6855
8174	B	2	373404	5 µM	Lomitapide	2019-08-09	JHDL_12_008_018_2019_08_09_10_40	JHDL	12	8	18	#N/A	#N/A	#N/A	0.415276	18.5104	-1.26719	-1.26786
8175	B	3	1196633	8 µM	A	2019-08-09	JHDL_12_008_018_2019_08_09_10_40	JHDL	12	8	18	12B6	B6	#N/A	1.33082	20.1905	0.412977	0.412314
8176	B	4	643163	4 µM	A	2019-08-09	JHDL_12_008_018_2019_08_09_10_40	JHDL	12	8	18	12B6	B6	#N/A	0.715285	19.2948	-0.482747	-0.483411
8177	B	5	658707	2 µM	A	2019-08-09	JHDL_12_008_018_2019_08_09_10_40	JHDL	12	8	18	12B6	B6	#N/A	0.732572	19.3293	-0.448295	-0.448958
8178	B	6	479353	1 µM	A	2019-08-09	JHDL_12_008_018_2019_08_09_10_40	JHDL	12	8	18	12B6	B6	#N/A	0.533106	18.8707	-0.906843	-0.907507
8179	B	7	1147142	8 µM	B	2019-08-09	JHDL_12_008_018_2019_08_09_10_40	JHDL	12	8	18	12B7	B7	#N/A	1.27578	20.1296	0.35204	0.351377
8180	B	8	548678	4 µM	B	2019-08-09	JHDL_12_008_018_2019_08_09_10_40	JHDL	12	8	18	12B7	B7	#N/A	0.610204	19.0656	-0.711972	-0.712636
8181	B	9	508526	2 µM	B	2019-08-09	JHDL_12_008_018_2019_08_09_10_40	JHDL	12	8	18	12B7	B7	#N/A	0.56555	18.956	-0.82161	-0.822274
8182	B	10	609482	1 µM	B	2019-08-09	JHDL_12_008_018_2019_08_09_10_40	JHDL	12	8	18	12B7	B7	#N/A	0.677827	19.2172	-0.560348	-0.561012
8183	B	11	1182349	Vehicle	Vehicle	2019-08-09	JHDL_12_008_018_2019_08_09_10_40	JHDL	12	8	18	#N/A	#N/A	#N/A	1.31493	20.1732	0.395652	0.394989
8184	B	12	313	#N/A	#N/A	2019-08-09	JHDL_12_008_018_2019_08_09_10_40	JHDL	12	8	18	#N/A	#N/A	#N/A	0.000348098	8.29002	-11.4876	-11.4882
8185	C	1	233	#N/A	#N/A	2019-08-09	JHDL_12_008_018_2019_08_09_10_40	JHDL	12	8	18	#N/A	#N/A	#N/A	0.000259128	7.86419	-11.9134	-11.914
8186	C	2	244929	5 µM	Lomitapide	2019-08-09	JHDL_12_008_018_2019_08_09_10_40	JHDL	12	8	18	#N/A	#N/A	#N/A	0.272394	17.902	-1.87557	-1.87623
8187	C	3	519344	8 µM	A	2019-08-09	JHDL_12_008_018_2019_08_09_10_40	JHDL	12	8	18	12B6	B6	#N/A	0.577581	18.9863	-0.791241	-0.791905
8188	C	4	791862	4 µM	A	2019-08-09	JHDL_12_008_018_2019_08_09_10_40	JHDL	12	8	18	12B6	B6	#N/A	0.880658	19.5949	-0.182683	-0.183346
8189	C	5	1729567	2 µM	A	2019-08-09	JHDL_12_008_018_2019_08_09_10_40	JHDL	12	8	18	12B6	B6	#N/A	1.92351	20.722	0.944407	0.943744
8190	C	6	573316	1 µM	A	2019-08-09	JHDL_12_008_018_2019_08_09_10_40	JHDL	12	8	18	12B6	B6	#N/A	0.637605	19.129	-0.648601	-0.649265
8191	C	7	1273127	8 µM	B	2019-08-09	JHDL_12_008_018_2019_08_09_10_40	JHDL	12	8	18	12B7	B7	#N/A	1.41589	20.2799	0.502373	0.501709
8192	C	8	1092925	4 µM	B	2019-08-09	JHDL_12_008_018_2019_08_09_10_40	JHDL	12	8	18	12B7	B7	#N/A	1.21548	20.0598	0.282191	0.281527
8193	C	9	325770	2 µM	B	2019-08-09	JHDL_12_008_018_2019_08_09_10_40	JHDL	12	8	18	12B7	B7	#N/A	0.3623	18.3135	-1.46408	-1.46474
8194	C	10	657389	1 µM	B	2019-08-09	JHDL_12_008_018_2019_08_09_10_40	JHDL	12	8	18	12B7	B7	#N/A	0.731106	19.3264	-0.451185	-0.451848
8195	C	11	1137809	Vehicle	Vehicle	2019-08-09	JHDL_12_008_018_2019_08_09_10_40	JHDL	12	8	18	#N/A	#N/A	#N/A	1.2654	20.1178	0.340255	0.339591
8196	C	12	403	#N/A	#N/A	2019-08-09	JHDL_12_008_018_2019_08_09_10_40	JHDL	12	8	18	#N/A	#N/A	#N/A	0.000448191	8.65464	-11.1229	-11.1236
8197	D	1	473	#N/A	#N/A	2019-08-09	JHDL_12_008_018_2019_08_09_10_40	JHDL	12	8	18	#N/A	#N/A	#N/A	0.00052604	8.8857	-10.8919	-10.8925
8198	D	2	603857	5 µM	Lomitapide	2019-08-09	JHDL_12_008_018_2019_08_09_10_40	JHDL	12	8	18	#N/A	#N/A	#N/A	0.671571	19.2038	-0.573725	-0.574388
8199	D	3	517387	8 µM	A	2019-08-09	JHDL_12_008_018_2019_08_09_10_40	JHDL	12	8	18	12B6	B6	#N/A	0.575405	18.9809	-0.796688	-0.797352
8200	D	4	437184	4 µM	A	2019-08-09	JHDL_12_008_018_2019_08_09_10_40	JHDL	12	8	18	12B6	B6	#N/A	0.486208	18.7379	-1.03969	-1.04035
8201	D	5	550761	2 µM	A	2019-08-09	JHDL_12_008_018_2019_08_09_10_40	JHDL	12	8	18	12B6	B6	#N/A	0.612521	19.0711	-0.706506	-0.707169
8202	D	6	2588882	1 µM	A	2019-08-09	JHDL_12_008_018_2019_08_09_10_40	JHDL	12	8	18	12B6	B6	#N/A	2.87919	21.3039	1.52633	1.52566
8203	D	7	1994528	8 µM	B	2019-08-09	JHDL_12_008_018_2019_08_09_10_40	JHDL	12	8	18	12B7	B7	#N/A	2.21819	20.9276	1.15004	1.14938
8204	D	8	1959919	4 µM	B	2019-08-09	JHDL_12_008_018_2019_08_09_10_40	JHDL	12	8	18	12B7	B7	#N/A	2.1797	20.9024	1.12479	1.12413
8205	D	9	391252	2 µM	B	2019-08-09	JHDL_12_008_018_2019_08_09_10_40	JHDL	12	8	18	12B7	B7	#N/A	0.435125	18.5777	-1.19983	-1.2005
8206	D	10	1854431	1 µM	B	2019-08-09	JHDL_12_008_018_2019_08_09_10_40	JHDL	12	8	18	12B7	B7	#N/A	2.06238	20.8225	1.04497	1.04431
8207	D	11	650077	Vehicle	Vehicle	2019-08-09	JHDL_12_008_018_2019_08_09_10_40	JHDL	12	8	18	#N/A	#N/A	#N/A	0.722974	19.3103	-0.467321	-0.467985
8208	D	12	453	#N/A	#N/A	2019-08-09	JHDL_12_008_018_2019_08_09_10_40	JHDL	12	8	18	#N/A	#N/A	#N/A	0.000503797	8.82337	-10.9542	-10.9549
8209	E	1	283	#N/A	#N/A	2019-08-09	JHDL_12_008_018_2019_08_09_10_40	JHDL	12	8	18	#N/A	#N/A	#N/A	0.000314734	8.14466	-11.6329	-11.6336
8210	E	2	431142	5 µM	Lomitapide	2019-08-09	JHDL_12_008_018_2019_08_09_10_40	JHDL	12	8	18	#N/A	#N/A	#N/A	0.479488	18.7178	-1.05977	-1.06043
8211	E	3	425062	8 µM	A	2019-08-09	JHDL_12_008_018_2019_08_09_10_40	JHDL	12	8	18	12B6	B6	#N/A	0.472727	18.6973	-1.08026	-1.08092
8212	E	4	652895	4 µM	A	2019-08-09	JHDL_12_008_018_2019_08_09_10_40	JHDL	12	8	18	12B6	B6	#N/A	0.726108	19.3165	-0.461081	-0.461744
8213	E	5	1387481	2 µM	A	2019-08-09	JHDL_12_008_018_2019_08_09_10_40	JHDL	12	8	18	12B6	B6	#N/A	1.54307	20.404	0.626464	0.625801
8214	E	6	323537	1 µM	A	2019-08-09	JHDL_12_008_018_2019_08_09_10_40	JHDL	12	8	18	12B6	B6	#N/A	0.359817	18.3036	-1.474	-1.47466
8215	E	7	371651	8 µM	B	2019-08-09	JHDL_12_008_018_2019_08_09_10_40	JHDL	12	8	18	12B7	B7	#N/A	0.413326	18.5036	-1.27398	-1.27465
8216	E	8	488650	4 µM	B	2019-08-09	JHDL_12_008_018_2019_08_09_10_40	JHDL	12	8	18	12B7	B7	#N/A	0.543445	18.8984	-0.87913	-0.879794
8217	E	9	1291491	2 µM	B	2019-08-09	JHDL_12_008_018_2019_08_09_10_40	JHDL	12	8	18	12B7	B7	#N/A	1.43631	20.3006	0.523034	0.52237
8218	E	10	397010	1 µM	B	2019-08-09	JHDL_12_008_018_2019_08_09_10_40	JHDL	12	8	18	12B7	B7	#N/A	0.441529	18.5988	-1.17876	-1.17942
8219	E	11	930918	Vehicle	Vehicle	2019-08-09	JHDL_12_008_018_2019_08_09_10_40	JHDL	12	8	18	#N/A	#N/A	#N/A	1.03531	19.8283	0.0507222	0.0500588
8220	E	12	333	#N/A	#N/A	2019-08-09	JHDL_12_008_018_2019_08_09_10_40	JHDL	12	8	18	#N/A	#N/A	#N/A	0.000370341	8.37938	-11.3982	-11.3989
8221	F	1	183	#N/A	#N/A	2019-08-09	JHDL_12_008_018_2019_08_09_10_40	JHDL	12	8	18	#N/A	#N/A	#N/A	0.000203521	7.5157	-12.2619	-12.2625
8222	F	2	564714	5 µM	Lomitapide	2019-08-09	JHDL_12_008_018_2019_08_09_10_40	JHDL	12	8	18	#N/A	#N/A	#N/A	0.628039	19.1072	-0.670412	-0.671075
8223	F	3	506582	8 µM	A	2019-08-09	JHDL_12_008_018_2019_08_09_10_40	JHDL	12	8	18	12B6	B6	#N/A	0.563388	18.9504	-0.827136	-0.827799
8224	F	4	1867354	4 µM	A	2019-08-09	JHDL_12_008_018_2019_08_09_10_40	JHDL	12	8	18	12B6	B6	#N/A	2.07675	20.8326	1.05499	1.05433
8225	F	5	481929	2 µM	A	2019-08-09	JHDL_12_008_018_2019_08_09_10_40	JHDL	12	8	18	12B6	B6	#N/A	0.53597	18.8785	-0.899111	-0.899775
8226	F	6	1382144	1 µM	A	2019-08-09	JHDL_12_008_018_2019_08_09_10_40	JHDL	12	8	18	12B6	B6	#N/A	1.53713	20.3985	0.620904	0.620241
8227	F	7	439576	8 µM	B	2019-08-09	JHDL_12_008_018_2019_08_09_10_40	JHDL	12	8	18	12B7	B7	#N/A	0.488868	18.7458	-1.03182	-1.03248
8228	F	8	516328	4 µM	B	2019-08-09	JHDL_12_008_018_2019_08_09_10_40	JHDL	12	8	18	12B7	B7	#N/A	0.574227	18.9779	-0.799644	-0.800307
8229	F	9	514810	2 µM	B	2019-08-09	JHDL_12_008_018_2019_08_09_10_40	JHDL	12	8	18	12B7	B7	#N/A	0.572539	18.9737	-0.803892	-0.804555
8230	F	10	1475802	1 µM	B	2019-08-09	JHDL_12_008_018_2019_08_09_10_40	JHDL	12	8	18	12B7	B7	#N/A	1.64129	20.4931	0.715495	0.714832
8231	F	11	694119	Vehicle	Vehicle	2019-08-09	JHDL_12_008_018_2019_08_09_10_40	JHDL	12	8	18	#N/A	#N/A	#N/A	0.771954	19.4048	-0.372749	-0.373412
8232	F	12	333	#N/A	#N/A	2019-08-09	JHDL_12_008_018_2019_08_09_10_40	JHDL	12	8	18	#N/A	#N/A	#N/A	0.000370341	8.37938	-11.3982	-11.3989
8233	G	1	323	#N/A	#N/A	2019-08-09	JHDL_12_008_018_2019_08_09_10_40	JHDL	12	8	18	#N/A	#N/A	#N/A	0.00035922	8.33539	-11.4422	-11.4428
8234	G	2	279464	5 µM	Lomitapide	2019-08-09	JHDL_12_008_018_2019_08_09_10_40	JHDL	12	8	18	#N/A	#N/A	#N/A	0.310802	18.0923	-1.68527	-1.68593
8235	G	3	1785650	8 µM	A	2019-08-09	JHDL_12_008_018_2019_08_09_10_40	JHDL	12	8	18	12B6	B6	#N/A	1.98589	20.768	0.990446	0.989782
8236	G	4	537594	4 µM	A	2019-08-09	JHDL_12_008_018_2019_08_09_10_40	JHDL	12	8	18	12B6	B6	#N/A	0.597877	19.0362	-0.741415	-0.742078
8237	G	5	1604285	2 µM	A	2019-08-09	JHDL_12_008_018_2019_08_09_10_40	JHDL	12	8	18	12B6	B6	#N/A	1.78418	20.6135	0.835927	0.835263
8238	G	6	1937844	1 µM	A	2019-08-09	JHDL_12_008_018_2019_08_09_10_40	JHDL	12	8	18	12B6	B6	#N/A	2.15515	20.886	1.10845	1.10779
8239	G	7	489247	8 µM	B	2019-08-09	JHDL_12_008_018_2019_08_09_10_40	JHDL	12	8	18	12B7	B7	#N/A	0.544109	18.9002	-0.877369	-0.878032
8240	G	8	522672	4 µM	B	2019-08-09	JHDL_12_008_018_2019_08_09_10_40	JHDL	12	8	18	12B7	B7	#N/A	0.581282	18.9955	-0.782026	-0.782689
8241	G	9	497830	2 µM	B	2019-08-09	JHDL_12_008_018_2019_08_09_10_40	JHDL	12	8	18	12B7	B7	#N/A	0.553654	18.9253	-0.852279	-0.852942
8242	G	10	791785	1 µM	B	2019-08-09	JHDL_12_008_018_2019_08_09_10_40	JHDL	12	8	18	12B7	B7	#N/A	0.880572	19.5947	-0.182823	-0.183487
8243	G	11	866597	Vehicle	Vehicle	2019-08-09	JHDL_12_008_018_2019_08_09_10_40	JHDL	12	8	18	#N/A	#N/A	#N/A	0.963773	19.725	-0.0525707	-0.0532341
8244	G	12	313	#N/A	#N/A	2019-08-09	JHDL_12_008_018_2019_08_09_10_40	JHDL	12	8	18	#N/A	#N/A	#N/A	0.000348098	8.29002	-11.4876	-11.4882
8245	H	1	263	#N/A	#N/A	2019-08-09	JHDL_12_008_018_2019_08_09_10_40	JHDL	12	8	18	#N/A	#N/A	#N/A	0.000292492	8.03892	-11.7387	-11.7393
8246	H	2	827874	5 µM	Lomitapide	2019-08-09	JHDL_12_008_018_2019_08_09_10_40	JHDL	12	8	18	#N/A	#N/A	#N/A	0.920708	19.6591	-0.118521	-0.119184
8247	H	3	576752	8 µM	A	2019-08-09	JHDL_12_008_018_2019_08_09_10_40	JHDL	12	8	18	12B6	B6	#N/A	0.641426	19.1376	-0.639981	-0.640644
8248	H	4	2022118	4 µM	A	2019-08-09	JHDL_12_008_018_2019_08_09_10_40	JHDL	12	8	18	12B6	B6	#N/A	2.24887	20.9474	1.16986	1.1692
8249	H	5	620071	2 µM	A	2019-08-09	JHDL_12_008_018_2019_08_09_10_40	JHDL	12	8	18	12B6	B6	#N/A	0.689603	19.2421	-0.535498	-0.536162
8250	H	6	3216688	1 µM	A	2019-08-09	JHDL_12_008_018_2019_08_09_10_40	JHDL	12	8	18	12B6	B6	#N/A	3.57739	21.6171	1.83957	1.83891
8251	H	7	1654430	8 µM	B	2019-08-09	JHDL_12_008_018_2019_08_09_10_40	JHDL	12	8	18	12B7	B7	#N/A	1.83995	20.6579	0.88033	0.879667
8252	H	8	629601	4 µM	B	2019-08-09	JHDL_12_008_018_2019_08_09_10_40	JHDL	12	8	18	12B7	B7	#N/A	0.700202	19.2641	-0.513494	-0.514157
8253	H	9	1816572	2 µM	B	2019-08-09	JHDL_12_008_018_2019_08_09_10_40	JHDL	12	8	18	12B7	B7	#N/A	2.02027	20.7928	1.01521	1.01455
8254	H	10	1646695	1 µM	B	2019-08-09	JHDL_12_008_018_2019_08_09_10_40	JHDL	12	8	18	12B7	B7	#N/A	1.83135	20.6511	0.87357	0.872906
8255	H	11	959044	Vehicle	Vehicle	2019-08-09	JHDL_12_008_018_2019_08_09_10_40	JHDL	12	8	18	#N/A	#N/A	#N/A	1.06659	19.8712	0.0936651	0.0930017
8256	H	12	263	#N/A	#N/A	2019-08-09	JHDL_12_008_018_2019_08_09_10_40	JHDL	12	8	18	#N/A	#N/A	#N/A	0.000292492	8.03892	-11.7387	-11.7393
8257	A	1	413	#N/A	#N/A	2019-08-09	JHDL_12_009_019_2019_08_09_10_41	JHDL	12	9	19	#N/A	#N/A	#N/A	0.000572134	8.69	-10.7073	-10.7714
8258	A	2	458118	5 µM	Lomitapide	2019-08-09	JHDL_12_009_019_2019_08_09_10_41	JHDL	12	9	19	#N/A	#N/A	#N/A	0.634637	18.8054	-0.591908	-0.655998
8259	A	3	1301591	8 µM	A	2019-08-09	JHDL_12_009_019_2019_08_09_10_41	JHDL	12	9	19	12B8	B8	#N/A	1.80311	20.3118	0.914577	0.850487
8260	A	4	1145591	4 µM	A	2019-08-09	JHDL_12_009_019_2019_08_09_10_41	JHDL	12	9	19	12B8	B8	#N/A	1.587	20.1277	0.730393	0.666303
8261	A	5	1299339	2 µM	A	2019-08-09	JHDL_12_009_019_2019_08_09_10_41	JHDL	12	9	19	12B8	B8	#N/A	1.79999	20.3093	0.912079	0.847989
8262	A	6	671827	1 µM	A	2019-08-09	JHDL_12_009_019_2019_08_09_10_41	JHDL	12	9	19	12B8	B8	#N/A	0.93069	19.3577	-0.039537	-0.103627
8263	A	7	1201500	8 µM	B	2019-08-09	JHDL_12_009_019_2019_08_09_10_41	JHDL	12	9	19	12B9	B9	#N/A	1.66445	20.1964	0.799138	0.735048
8264	A	8	679204	4 µM	B	2019-08-09	JHDL_12_009_019_2019_08_09_10_41	JHDL	12	9	19	12B9	B9	#N/A	0.94091	19.3735	-0.0237818	-0.0878719
8265	A	9	530831	2 µM	B	2019-08-09	JHDL_12_009_019_2019_08_09_10_41	JHDL	12	9	19	12B9	B9	#N/A	0.735367	19.0179	-0.379374	-0.443464
8266	A	10	1536939	1 µM	B	2019-08-09	JHDL_12_009_019_2019_08_09_10_41	JHDL	12	9	19	12B9	B9	#N/A	2.12914	20.5516	1.15436	1.09027
8267	A	11	476810	Vehicle	Vehicle	2019-08-09	JHDL_12_009_019_2019_08_09_10_41	JHDL	12	9	19	#N/A	#N/A	#N/A	0.660531	18.8631	-0.534212	-0.598302
8268	A	12	433	#N/A	#N/A	2019-08-09	JHDL_12_009_019_2019_08_09_10_41	JHDL	12	9	19	#N/A	#N/A	#N/A	0.00059984	8.75822	-10.639	-10.7031
8269	B	1	363	#N/A	#N/A	2019-08-09	JHDL_12_009_019_2019_08_09_10_41	JHDL	12	9	19	#N/A	#N/A	#N/A	0.000502868	8.50383	-10.8934	-10.9575
8270	B	2	361140	5 µM	Lomitapide	2019-08-09	JHDL_12_009_019_2019_08_09_10_41	JHDL	12	9	19	#N/A	#N/A	#N/A	0.500292	18.4622	-0.935069	-0.999159
8271	B	3	514425	8 µM	A	2019-08-09	JHDL_12_009_019_2019_08_09_10_41	JHDL	12	9	19	12B8	B8	#N/A	0.712639	18.9726	-0.424666	-0.488756
8272	B	4	1547208	4 µM	A	2019-08-09	JHDL_12_009_019_2019_08_09_10_41	JHDL	12	9	19	12B8	B8	#N/A	2.14337	20.5612	1.16397	1.09988
8273	B	5	1399918	2 µM	A	2019-08-09	JHDL_12_009_019_2019_08_09_10_41	JHDL	12	9	19	12B8	B8	#N/A	1.93932	20.4169	1.01964	0.955554
8274	B	6	658478	1 µM	A	2019-08-09	JHDL_12_009_019_2019_08_09_10_41	JHDL	12	9	19	12B8	B8	#N/A	0.912198	19.3288	-0.0684915	-0.132582
8275	B	7	543826	8 µM	B	2019-08-09	JHDL_12_009_019_2019_08_09_10_41	JHDL	12	9	19	12B9	B9	#N/A	0.753369	19.0528	-0.344482	-0.408572
8276	B	8	2107059	4 µM	B	2019-08-09	JHDL_12_009_019_2019_08_09_10_41	JHDL	12	9	19	12B9	B9	#N/A	2.91893	21.0068	1.60953	1.54544
8277	B	9	1458598	2 µM	B	2019-08-09	JHDL_12_009_019_2019_08_09_10_41	JHDL	12	9	19	12B9	B9	#N/A	2.02061	20.4762	1.07888	1.01479
8278	B	10	1741331	1 µM	B	2019-08-09	JHDL_12_009_019_2019_08_09_10_41	JHDL	12	9	19	12B9	B9	#N/A	2.41229	20.7318	1.33449	1.2704
8279	B	11	702819	Vehicle	Vehicle	2019-08-09	JHDL_12_009_019_2019_08_09_10_41	JHDL	12	9	19	#N/A	#N/A	#N/A	0.973624	19.4228	0.0255264	-0.0385636
8280	B	12	353	#N/A	#N/A	2019-08-09	JHDL_12_009_019_2019_08_09_10_41	JHDL	12	9	19	#N/A	#N/A	#N/A	0.000489015	8.46352	-10.9337	-10.9978
8281	C	1	413	#N/A	#N/A	2019-08-09	JHDL_12_009_019_2019_08_09_10_41	JHDL	12	9	19	#N/A	#N/A	#N/A	0.000572134	8.69	-10.7073	-10.7714
8282	C	2	235342	5 µM	Lomitapide	2019-08-09	JHDL_12_009_019_2019_08_09_10_41	JHDL	12	9	19	#N/A	#N/A	#N/A	0.326022	17.8444	-1.55287	-1.61696
8283	C	3	1246905	8 µM	A	2019-08-09	JHDL_12_009_019_2019_08_09_10_41	JHDL	12	9	19	12B8	B8	#N/A	1.72735	20.2499	0.852653	0.788563
8284	C	4	1338085	4 µM	A	2019-08-09	JHDL_12_009_019_2019_08_09_10_41	JHDL	12	9	19	12B8	B8	#N/A	1.85367	20.3517	0.954471	0.890381
8285	C	5	622098	2 µM	A	2019-08-09	JHDL_12_009_019_2019_08_09_10_41	JHDL	12	9	19	12B8	B8	#N/A	0.8618	19.2468	-0.150485	-0.214575
8286	C	6	1539645	1 µM	A	2019-08-09	JHDL_12_009_019_2019_08_09_10_41	JHDL	12	9	19	12B8	B8	#N/A	2.13289	20.5542	1.1569	1.09281
8287	C	7	389800	8 µM	B	2019-08-09	JHDL_12_009_019_2019_08_09_10_41	JHDL	12	9	19	12B9	B9	#N/A	0.539995	18.5724	-0.824893	-0.888983
8288	C	8	1478994	4 µM	B	2019-08-09	JHDL_12_009_019_2019_08_09_10_41	JHDL	12	9	19	12B9	B9	#N/A	2.04887	20.4962	1.09892	1.03483
8289	C	9	1479271	2 µM	B	2019-08-09	JHDL_12_009_019_2019_08_09_10_41	JHDL	12	9	19	12B9	B9	#N/A	2.04925	20.4965	1.09919	1.0351
8290	C	10	571140	1 µM	B	2019-08-09	JHDL_12_009_019_2019_08_09_10_41	JHDL	12	9	19	12B9	B9	#N/A	0.791207	19.1235	-0.273782	-0.337872
8291	C	11	678167	Vehicle	Vehicle	2019-08-09	JHDL_12_009_019_2019_08_09_10_41	JHDL	12	9	19	#N/A	#N/A	#N/A	0.939473	19.3713	-0.0259862	-0.0900762
8292	C	12	493	#N/A	#N/A	2019-08-09	JHDL_12_009_019_2019_08_09_10_41	JHDL	12	9	19	#N/A	#N/A	#N/A	0.000682959	8.94544	-10.4518	-10.5159
8293	D	1	293	#N/A	#N/A	2019-08-09	JHDL_12_009_019_2019_08_09_10_41	JHDL	12	9	19	#N/A	#N/A	#N/A	0.000405897	8.19476	-11.2025	-11.2666
8294	D	2	920830	5 µM	Lomitapide	2019-08-09	JHDL_12_009_019_2019_08_09_10_41	JHDL	12	9	19	#N/A	#N/A	#N/A	1.27564	19.8126	0.415308	0.351218
8295	D	3	2073985	8 µM	A	2019-08-09	JHDL_12_009_019_2019_08_09_10_41	JHDL	12	9	19	12B8	B8	#N/A	2.87312	20.984	1.58671	1.52262
8296	D	4	1107502	4 µM	A	2019-08-09	JHDL_12_009_019_2019_08_09_10_41	JHDL	12	9	19	12B8	B8	#N/A	1.53424	20.0789	0.681611	0.617521
8297	D	5	518125	2 µM	A	2019-08-09	JHDL_12_009_019_2019_08_09_10_41	JHDL	12	9	19	12B8	B8	#N/A	0.717765	18.9829	-0.414327	-0.478417
8298	D	6	395336	1 µM	A	2019-08-09	JHDL_12_009_019_2019_08_09_10_41	JHDL	12	9	19	12B8	B8	#N/A	0.547664	18.5927	-0.804547	-0.868637
8299	D	7	1255461	8 µM	B	2019-08-09	JHDL_12_009_019_2019_08_09_10_41	JHDL	12	9	19	12B9	B9	#N/A	1.73921	20.2598	0.862519	0.798428
8300	D	8	414817	4 µM	B	2019-08-09	JHDL_12_009_019_2019_08_09_10_41	JHDL	12	9	19	12B9	B9	#N/A	0.574651	18.6621	-0.735152	-0.799242
8301	D	9	1623778	2 µM	B	2019-08-09	JHDL_12_009_019_2019_08_09_10_41	JHDL	12	9	19	12B9	B9	#N/A	2.24944	20.6309	1.23366	1.16957
8302	D	10	493660	1 µM	B	2019-08-09	JHDL_12_009_019_2019_08_09_10_41	JHDL	12	9	19	12B9	B9	#N/A	0.683873	18.9132	-0.484109	-0.548199
8303	D	11	547067	Vehicle	Vehicle	2019-08-09	JHDL_12_009_019_2019_08_09_10_41	JHDL	12	9	19	#N/A	#N/A	#N/A	0.757859	19.0614	-0.335909	-0.399999
8304	D	12	293	#N/A	#N/A	2019-08-09	JHDL_12_009_019_2019_08_09_10_41	JHDL	12	9	19	#N/A	#N/A	#N/A	0.000405897	8.19476	-11.2025	-11.2666
8305	E	1	293	#N/A	#N/A	2019-08-09	JHDL_12_009_019_2019_08_09_10_41	JHDL	12	9	19	#N/A	#N/A	#N/A	0.000405897	8.19476	-11.2025	-11.2666
8306	E	2	156544	5 µM	Lomitapide	2019-08-09	JHDL_12_009_019_2019_08_09_10_41	JHDL	12	9	19	#N/A	#N/A	#N/A	0.216862	17.2562	-2.14106	-2.20515
8307	E	3	538848	8 µM	A	2019-08-09	JHDL_12_009_019_2019_08_09_10_41	JHDL	12	9	19	12B8	B8	#N/A	0.746473	19.0395	-0.357748	-0.421838
8308	E	4	472066	4 µM	A	2019-08-09	JHDL_12_009_019_2019_08_09_10_41	JHDL	12	9	19	12B8	B8	#N/A	0.653959	18.8486	-0.548638	-0.612728
8309	E	5	549451	2 µM	A	2019-08-09	JHDL_12_009_019_2019_08_09_10_41	JHDL	12	9	19	12B8	B8	#N/A	0.761161	19.0676	-0.329636	-0.393726
8310	E	6	502119	1 µM	A	2019-08-09	JHDL_12_009_019_2019_08_09_10_41	JHDL	12	9	19	12B8	B8	#N/A	0.695592	18.9377	-0.459597	-0.523687
8311	E	7	426574	8 µM	B	2019-08-09	JHDL_12_009_019_2019_08_09_10_41	JHDL	12	9	19	12B9	B9	#N/A	0.590938	18.7024	-0.694831	-0.758921
8312	E	8	609709	4 µM	B	2019-08-09	JHDL_12_009_019_2019_08_09_10_41	JHDL	12	9	19	12B9	B9	#N/A	0.844637	19.2178	-0.179506	-0.243596
8313	E	9	480599	2 µM	B	2019-08-09	JHDL_12_009_019_2019_08_09_10_41	JHDL	12	9	19	12B9	B9	#N/A	0.66578	18.8745	-0.522793	-0.586883
8314	E	10	1865285	1 µM	B	2019-08-09	JHDL_12_009_019_2019_08_09_10_41	JHDL	12	9	19	12B9	B9	#N/A	2.584	20.831	1.4337	1.36961
8315	E	11	604646	Vehicle	Vehicle	2019-08-09	JHDL_12_009_019_2019_08_09_10_41	JHDL	12	9	19	#N/A	#N/A	#N/A	0.837624	19.2057	-0.191536	-0.255626
8316	E	12	353	#N/A	#N/A	2019-08-09	JHDL_12_009_019_2019_08_09_10_41	JHDL	12	9	19	#N/A	#N/A	#N/A	0.000489015	8.46352	-10.9337	-10.9978
8317	F	1	353	#N/A	#N/A	2019-08-09	JHDL_12_009_019_2019_08_09_10_41	JHDL	12	9	19	#N/A	#N/A	#N/A	0.000489015	8.46352	-10.9337	-10.9978
8318	F	2	790279	5 µM	Lomitapide	2019-08-09	JHDL_12_009_019_2019_08_09_10_41	JHDL	12	9	19	#N/A	#N/A	#N/A	1.09478	19.592	0.194735	0.130645
8319	F	3	630556	8 µM	A	2019-08-09	JHDL_12_009_019_2019_08_09_10_41	JHDL	12	9	19	12B8	B8	#N/A	0.873517	19.2663	-0.131002	-0.195092
8320	F	4	412231	4 µM	A	2019-08-09	JHDL_12_009_019_2019_08_09_10_41	JHDL	12	9	19	12B8	B8	#N/A	0.571069	18.6531	-0.744174	-0.808264
8321	F	5	1525325	2 µM	A	2019-08-09	JHDL_12_009_019_2019_08_09_10_41	JHDL	12	9	19	12B8	B8	#N/A	2.11305	20.5407	1.14342	1.07933
8322	F	6	632162	1 µM	A	2019-08-09	JHDL_12_009_019_2019_08_09_10_41	JHDL	12	9	19	12B8	B8	#N/A	0.875742	19.2699	-0.127332	-0.191422
8323	F	7	451911	8 µM	B	2019-08-09	JHDL_12_009_019_2019_08_09_10_41	JHDL	12	9	19	12B9	B9	#N/A	0.626038	18.7857	-0.611588	-0.675678
8324	F	8	1110416	4 µM	B	2019-08-09	JHDL_12_009_019_2019_08_09_10_41	JHDL	12	9	19	12B9	B9	#N/A	1.53827	20.0827	0.685402	0.621312
8325	F	9	643239	2 µM	B	2019-08-09	JHDL_12_009_019_2019_08_09_10_41	JHDL	12	9	19	12B9	B9	#N/A	0.891087	19.295	-0.102272	-0.166362
8326	F	10	448889	1 µM	B	2019-08-09	JHDL_12_009_019_2019_08_09_10_41	JHDL	12	9	19	12B9	B9	#N/A	0.621851	18.776	-0.621268	-0.685358
8327	F	11	721498	Vehicle	Vehicle	2019-08-09	JHDL_12_009_019_2019_08_09_10_41	JHDL	12	9	19	#N/A	#N/A	#N/A	0.9995	19.4606	0.0633686	-0.000721419
8328	F	12	323	#N/A	#N/A	2019-08-09	JHDL_12_009_019_2019_08_09_10_41	JHDL	12	9	19	#N/A	#N/A	#N/A	0.000447456	8.33539	-11.0619	-11.126
8329	G	1	233	#N/A	#N/A	2019-08-09	JHDL_12_009_019_2019_08_09_10_41	JHDL	12	9	19	#N/A	#N/A	#N/A	0.000322778	7.86419	-11.5331	-11.5972
8330	G	2	197063	5 µM	Lomitapide	2019-08-09	JHDL_12_009_019_2019_08_09_10_41	JHDL	12	9	19	#N/A	#N/A	#N/A	0.272994	17.5883	-1.80897	-1.87306
8331	G	3	1797730	8 µM	A	2019-08-09	JHDL_12_009_019_2019_08_09_10_41	JHDL	12	9	19	12B8	B8	#N/A	2.49042	20.7777	1.38048	1.31639
8332	G	4	2696435	4 µM	A	2019-08-09	JHDL_12_009_019_2019_08_09_10_41	JHDL	12	9	19	12B8	B8	#N/A	3.7354	21.3626	1.96535	1.90126
8333	G	5	533756	2 µM	A	2019-08-09	JHDL_12_009_019_2019_08_09_10_41	JHDL	12	9	19	12B8	B8	#N/A	0.739419	19.0258	-0.371446	-0.435536
8334	G	6	1397710	1 µM	A	2019-08-09	JHDL_12_009_019_2019_08_09_10_41	JHDL	12	9	19	12B8	B8	#N/A	1.93626	20.4146	1.01737	0.953276
8335	G	7	377342	8 µM	B	2019-08-09	JHDL_12_009_019_2019_08_09_10_41	JHDL	12	9	19	12B9	B9	#N/A	0.522737	18.5255	-0.871754	-0.935844
8336	G	8	605825	4 µM	B	2019-08-09	JHDL_12_009_019_2019_08_09_10_41	JHDL	12	9	19	12B9	B9	#N/A	0.839257	19.2085	-0.188726	-0.252816
8337	G	9	585313	2 µM	B	2019-08-09	JHDL_12_009_019_2019_08_09_10_41	JHDL	12	9	19	12B9	B9	#N/A	0.810841	19.1588	-0.238418	-0.302508
8338	G	10	2112666	1 µM	B	2019-08-09	JHDL_12_009_019_2019_08_09_10_41	JHDL	12	9	19	12B9	B9	#N/A	2.9267	21.0106	1.61337	1.54928
8339	G	11	832269	Vehicle	Vehicle	2019-08-09	JHDL_12_009_019_2019_08_09_10_41	JHDL	12	9	19	#N/A	#N/A	#N/A	1.15295	19.6667	0.269423	0.205333
8340	G	12	173	#N/A	#N/A	2019-08-09	JHDL_12_009_019_2019_08_09_10_41	JHDL	12	9	19	#N/A	#N/A	#N/A	0.000239659	7.43463	-11.9626	-12.0267
8341	H	1	313	#N/A	#N/A	2019-08-09	JHDL_12_009_019_2019_08_09_10_41	JHDL	12	9	19	#N/A	#N/A	#N/A	0.000433603	8.29002	-11.1072	-11.1713
8342	H	2	558089	5 µM	Lomitapide	2019-08-09	JHDL_12_009_019_2019_08_09_10_41	JHDL	12	9	19	#N/A	#N/A	#N/A	0.773128	19.0901	-0.307132	-0.371222
8343	H	3	642011	8 µM	A	2019-08-09	JHDL_12_009_019_2019_08_09_10_41	JHDL	12	9	19	12B8	B8	#N/A	0.889386	19.2922	-0.105029	-0.169119
8344	H	4	566274	4 µM	A	2019-08-09	JHDL_12_009_019_2019_08_09_10_41	JHDL	12	9	19	12B8	B8	#N/A	0.784466	19.1111	-0.286126	-0.350217
8345	H	5	672045	2 µM	A	2019-08-09	JHDL_12_009_019_2019_08_09_10_41	JHDL	12	9	19	12B8	B8	#N/A	0.930992	19.3582	-0.0390689	-0.103159
8346	H	6	1067905	1 µM	A	2019-08-09	JHDL_12_009_019_2019_08_09_10_41	JHDL	12	9	19	12B8	B8	#N/A	1.47938	20.0264	0.629085	0.564995
8347	H	7	281269	8 µM	B	2019-08-09	JHDL_12_009_019_2019_08_09_10_41	JHDL	12	9	19	12B9	B9	#N/A	0.389645	18.1016	-1.29568	-1.35977
8348	H	8	515580	4 µM	B	2019-08-09	JHDL_12_009_019_2019_08_09_10_41	JHDL	12	9	19	12B9	B9	#N/A	0.714239	18.9758	-0.42143	-0.485521
8349	H	9	588712	2 µM	B	2019-08-09	JHDL_12_009_019_2019_08_09_10_41	JHDL	12	9	19	12B9	B9	#N/A	0.81555	19.1672	-0.230065	-0.294155
8350	H	10	524063	1 µM	B	2019-08-09	JHDL_12_009_019_2019_08_09_10_41	JHDL	12	9	19	12B9	B9	#N/A	0.725991	18.9994	-0.397887	-0.461977
8351	H	11	1211595	Vehicle	Vehicle	2019-08-09	JHDL_12_009_019_2019_08_09_10_41	JHDL	12	9	19	#N/A	#N/A	#N/A	1.67844	20.2085	0.811209	0.747119
8352	H	12	243	#N/A	#N/A	2019-08-09	JHDL_12_009_019_2019_08_09_10_41	JHDL	12	9	19	#N/A	#N/A	#N/A	0.000336631	7.92481	-11.4725	-11.5365
8353	A	1	143	#N/A	#N/A	2019-08-09	JHDL_12_010_020_2019_08_09_10_43	JHDL	12	10	20	#N/A	#N/A	#N/A	0.000178752	7.15987	-12.2479	-12.4497
8354	A	2	364265	5 µM	Lomitapide	2019-08-09	JHDL_12_010_020_2019_08_09_10_43	JHDL	12	10	20	#N/A	#N/A	#N/A	0.455337	18.4746	-0.933175	-1.13499
8355	A	3	677817	8 µM	A	2019-08-09	JHDL_12_010_020_2019_08_09_10_43	JHDL	12	10	20	12B10	B10	#N/A	0.847283	19.3705	-0.0372677	-0.239085
8356	A	4	710761	4 µM	A	2019-08-09	JHDL_12_010_020_2019_08_09_10_43	JHDL	12	10	20	12B10	B10	#N/A	0.888463	19.439	0.031201	-0.170616
8357	A	5	509691	2 µM	A	2019-08-09	JHDL_12_010_020_2019_08_09_10_43	JHDL	12	10	20	12B10	B10	#N/A	0.637122	18.9593	-0.448541	-0.650358
8358	A	6	509060	1 µM	A	2019-08-09	JHDL_12_010_020_2019_08_09_10_43	JHDL	12	10	20	12B10	B10	#N/A	0.636334	18.9575	-0.450328	-0.652145
8359	A	7	503731	8 µM	B	2019-08-09	JHDL_12_010_020_2019_08_09_10_43	JHDL	12	10	20	12B11	B11	#N/A	0.629672	18.9423	-0.46551	-0.667327
8360	A	8	777514	4 µM	B	2019-08-09	JHDL_12_010_020_2019_08_09_10_43	JHDL	12	10	20	12B11	B11	#N/A	0.971906	19.5685	0.160705	-0.0411117
8361	A	9	583889	2 µM	B	2019-08-09	JHDL_12_010_020_2019_08_09_10_43	JHDL	12	10	20	12B11	B11	#N/A	0.729871	19.1553	-0.252469	-0.454286
8362	A	10	587579	1 µM	B	2019-08-09	JHDL_12_010_020_2019_08_09_10_43	JHDL	12	10	20	12B11	B11	#N/A	0.734484	19.1644	-0.243381	-0.445198
8363	A	11	762386	Vehicle	Vehicle	2019-08-09	JHDL_12_010_020_2019_08_09_10_43	JHDL	12	10	20	#N/A	#N/A	#N/A	0.952995	19.5402	0.132358	-0.0694588
8364	A	12	453	#N/A	#N/A	2019-08-09	JHDL_12_010_020_2019_08_09_10_43	JHDL	12	10	20	#N/A	#N/A	#N/A	0.000566258	8.82337	-10.5844	-10.7863
8365	B	1	243	#N/A	#N/A	2019-08-09	JHDL_12_010_020_2019_08_09_10_43	JHDL	12	10	20	#N/A	#N/A	#N/A	0.000303754	7.92481	-11.483	-11.6848
8366	B	2	246375	5 µM	Lomitapide	2019-08-09	JHDL_12_010_020_2019_08_09_10_43	JHDL	12	10	20	#N/A	#N/A	#N/A	0.307973	17.9105	-1.49731	-1.69912
8367	B	3	663968	8 µM	A	2019-08-09	JHDL_12_010_020_2019_08_09_10_43	JHDL	12	10	20	12B10	B10	#N/A	0.829971	19.3408	-0.0670498	-0.268867
8368	B	4	775094	4 µM	A	2019-08-09	JHDL_12_010_020_2019_08_09_10_43	JHDL	12	10	20	12B10	B10	#N/A	0.968881	19.564	0.156208	-0.0456091
8369	B	5	569687	2 µM	A	2019-08-09	JHDL_12_010_020_2019_08_09_10_43	JHDL	12	10	20	12B10	B10	#N/A	0.712118	19.1198	-0.287994	-0.489811
8370	B	6	777105	1 µM	A	2019-08-09	JHDL_12_010_020_2019_08_09_10_43	JHDL	12	10	20	12B10	B10	#N/A	0.971394	19.5678	0.159946	-0.0418708
8371	B	7	1583691	8 µM	B	2019-08-09	JHDL_12_010_020_2019_08_09_10_43	JHDL	12	10	20	12B11	B11	#N/A	1.97964	20.5949	1.18706	0.985239
8372	B	8	492689	4 µM	B	2019-08-09	JHDL_12_010_020_2019_08_09_10_43	JHDL	12	10	20	12B11	B11	#N/A	0.61587	18.9103	-0.497486	-0.699303
8373	B	9	1863002	2 µM	B	2019-08-09	JHDL_12_010_020_2019_08_09_10_43	JHDL	12	10	20	12B11	B11	#N/A	2.32878	20.8292	1.42139	1.21958
8374	B	10	1897258	1 µM	B	2019-08-09	JHDL_12_010_020_2019_08_09_10_43	JHDL	12	10	20	12B11	B11	#N/A	2.3716	20.8555	1.44768	1.24586
8375	B	11	769538	Vehicle	Vehicle	2019-08-09	JHDL_12_010_020_2019_08_09_10_43	JHDL	12	10	20	#N/A	#N/A	#N/A	0.961936	19.5536	0.145829	-0.0559878
8376	B	12	393	#N/A	#N/A	2019-08-09	JHDL_12_010_020_2019_08_09_10_43	JHDL	12	10	20	#N/A	#N/A	#N/A	0.000491257	8.61839	-10.7894	-10.9912
8377	C	1	383	#N/A	#N/A	2019-08-09	JHDL_12_010_020_2019_08_09_10_43	JHDL	12	10	20	#N/A	#N/A	#N/A	0.000478757	8.5812	-10.8266	-11.0284
8378	C	2	427398	5 µM	Lomitapide	2019-08-09	JHDL_12_010_020_2019_08_09_10_43	JHDL	12	10	20	#N/A	#N/A	#N/A	0.534255	18.7052	-0.702583	-0.9044
8379	C	3	496166	8 µM	A	2019-08-09	JHDL_12_010_020_2019_08_09_10_43	JHDL	12	10	20	12B10	B10	#N/A	0.620216	18.9205	-0.487341	-0.689158
8380	C	4	696569	4 µM	A	2019-08-09	JHDL_12_010_020_2019_08_09_10_43	JHDL	12	10	20	12B10	B10	#N/A	0.870723	19.4099	0.00210271	-0.199714
8381	C	5	697948	2 µM	A	2019-08-09	JHDL_12_010_020_2019_08_09_10_43	JHDL	12	10	20	12B10	B10	#N/A	0.872447	19.4128	0.00495599	-0.196861
8382	C	6	652470	1 µM	A	2019-08-09	JHDL_12_010_020_2019_08_09_10_43	JHDL	12	10	20	12B10	B10	#N/A	0.815599	19.3156	-0.092252	-0.294069
8383	C	7	540607	8 µM	B	2019-08-09	JHDL_12_010_020_2019_08_09_10_43	JHDL	12	10	20	12B11	B11	#N/A	0.675768	19.0442	-0.363583	-0.5654
8384	C	8	1897561	4 µM	B	2019-08-09	JHDL_12_010_020_2019_08_09_10_43	JHDL	12	10	20	12B11	B11	#N/A	2.37198	20.8557	1.44791	1.24609
8385	C	9	1561079	2 µM	B	2019-08-09	JHDL_12_010_020_2019_08_09_10_43	JHDL	12	10	20	12B11	B11	#N/A	1.95138	20.5741	1.16631	0.964491
8386	C	10	495355	1 µM	B	2019-08-09	JHDL_12_010_020_2019_08_09_10_43	JHDL	12	10	20	12B11	B11	#N/A	0.619202	18.9181	-0.489701	-0.691518
8387	C	11	577076	Vehicle	Vehicle	2019-08-09	JHDL_12_010_020_2019_08_09_10_43	JHDL	12	10	20	#N/A	#N/A	#N/A	0.721355	19.1384	-0.269402	-0.471219
8388	C	12	423	#N/A	#N/A	2019-08-09	JHDL_12_010_020_2019_08_09_10_43	JHDL	12	10	20	#N/A	#N/A	#N/A	0.000528757	8.72451	-10.6833	-10.8851
8389	D	1	253	#N/A	#N/A	2019-08-09	JHDL_12_010_020_2019_08_09_10_43	JHDL	12	10	20	#N/A	#N/A	#N/A	0.000316254	7.98299	-11.4248	-11.6266
8390	D	2	272373	5 µM	Lomitapide	2019-08-09	JHDL_12_010_020_2019_08_09_10_43	JHDL	12	10	20	#N/A	#N/A	#N/A	0.340471	18.0552	-1.35258	-1.5544
8391	D	3	642130	8 µM	A	2019-08-09	JHDL_12_010_020_2019_08_09_10_43	JHDL	12	10	20	12B10	B10	#N/A	0.802673	19.2925	-0.115298	-0.317115
8392	D	4	706257	4 µM	A	2019-08-09	JHDL_12_010_020_2019_08_09_10_43	JHDL	12	10	20	12B10	B10	#N/A	0.882833	19.4298	0.0220297	-0.179787
8393	D	5	435120	2 µM	A	2019-08-09	JHDL_12_010_020_2019_08_09_10_43	JHDL	12	10	20	12B10	B10	#N/A	0.543907	18.7311	-0.67675	-0.878567
8394	D	6	1724281	1 µM	A	2019-08-09	JHDL_12_010_020_2019_08_09_10_43	JHDL	12	10	20	12B10	B10	#N/A	2.15538	20.7176	1.30976	1.10794
8395	D	7	470110	8 µM	B	2019-08-09	JHDL_12_010_020_2019_08_09_10_43	JHDL	12	10	20	12B11	B11	#N/A	0.587645	18.8426	-0.565165	-0.766982
8396	D	8	425485	4 µM	B	2019-08-09	JHDL_12_010_020_2019_08_09_10_43	JHDL	12	10	20	12B11	B11	#N/A	0.531863	18.6987	-0.709055	-0.910872
8397	D	9	2017161	2 µM	B	2019-08-09	JHDL_12_010_020_2019_08_09_10_43	JHDL	12	10	20	12B11	B11	#N/A	2.52149	20.9439	1.53609	1.33427
8398	D	10	454139	1 µM	B	2019-08-09	JHDL_12_010_020_2019_08_09_10_43	JHDL	12	10	20	12B11	B11	#N/A	0.567681	18.7928	-0.61503	-0.816846
8399	D	11	1376657	Vehicle	Vehicle	2019-08-09	JHDL_12_010_020_2019_08_09_10_43	JHDL	12	10	20	#N/A	#N/A	#N/A	1.72084	20.3927	0.984934	0.783117
8400	D	12	563	#N/A	#N/A	2019-08-09	JHDL_12_010_020_2019_08_09_10_43	JHDL	12	10	20	#N/A	#N/A	#N/A	0.00070376	9.13699	-10.2708	-10.4726
8401	E	1	283	#N/A	#N/A	2019-08-09	JHDL_12_010_020_2019_08_09_10_43	JHDL	12	10	20	#N/A	#N/A	#N/A	0.000353755	8.14466	-11.2631	-11.465
8402	E	2	691789	5 µM	Lomitapide	2019-08-09	JHDL_12_010_020_2019_08_09_10_43	JHDL	12	10	20	#N/A	#N/A	#N/A	0.864748	19.4	-0.00783149	-0.209648
8403	E	3	1706882	8 µM	A	2019-08-09	JHDL_12_010_020_2019_08_09_10_43	JHDL	12	10	20	12B10	B10	#N/A	2.13363	20.7029	1.29513	1.09331
8404	E	4	1709779	4 µM	A	2019-08-09	JHDL_12_010_020_2019_08_09_10_43	JHDL	12	10	20	12B10	B10	#N/A	2.13725	20.7054	1.29757	1.09576
8405	E	5	1643561	2 µM	A	2019-08-09	JHDL_12_010_020_2019_08_09_10_43	JHDL	12	10	20	12B10	B10	#N/A	2.05448	20.6484	1.24059	1.03877
8406	E	6	2041823	1 µM	A	2019-08-09	JHDL_12_010_020_2019_08_09_10_43	JHDL	12	10	20	12B10	B10	#N/A	2.55231	20.9614	1.55362	1.35181
8407	E	7	329391	8 µM	B	2019-08-09	JHDL_12_010_020_2019_08_09_10_43	JHDL	12	10	20	12B11	B11	#N/A	0.411744	18.3294	-1.07836	-1.28018
8408	E	8	532127	4 µM	B	2019-08-09	JHDL_12_010_020_2019_08_09_10_43	JHDL	12	10	20	12B11	B11	#N/A	0.665168	19.0214	-0.386393	-0.58821
8409	E	9	529642	2 µM	B	2019-08-09	JHDL_12_010_020_2019_08_09_10_43	JHDL	12	10	20	12B11	B11	#N/A	0.662061	19.0147	-0.393146	-0.594963
8410	E	10	2857421	1 µM	B	2019-08-09	JHDL_12_010_020_2019_08_09_10_43	JHDL	12	10	20	12B11	B11	#N/A	3.57182	21.4463	2.03848	1.83666
8411	E	11	628723	Vehicle	Vehicle	2019-08-09	JHDL_12_010_020_2019_08_09_10_43	JHDL	12	10	20	#N/A	#N/A	#N/A	0.785914	19.2621	-0.145739	-0.347556
8412	E	12	453	#N/A	#N/A	2019-08-09	JHDL_12_010_020_2019_08_09_10_43	JHDL	12	10	20	#N/A	#N/A	#N/A	0.000566258	8.82337	-10.5844	-10.7863
8413	F	1	303	#N/A	#N/A	2019-08-09	JHDL_12_010_020_2019_08_09_10_43	JHDL	12	10	20	#N/A	#N/A	#N/A	0.000378755	8.24317	-11.1646	-11.3664
8414	F	2	256886	5 µM	Lomitapide	2019-08-09	JHDL_12_010_020_2019_08_09_10_43	JHDL	12	10	20	#N/A	#N/A	#N/A	0.321112	17.9708	-1.43704	-1.63885
8415	F	3	533713	8 µM	A	2019-08-09	JHDL_12_010_020_2019_08_09_10_43	JHDL	12	10	20	12B10	B10	#N/A	0.66715	19.0257	-0.382099	-0.583916
8416	F	4	807945	4 µM	A	2019-08-09	JHDL_12_010_020_2019_08_09_10_43	JHDL	12	10	20	12B10	B10	#N/A	1.00994	19.6239	0.216094	0.0142767
8417	F	5	1161932	2 µM	A	2019-08-09	JHDL_12_010_020_2019_08_09_10_43	JHDL	12	10	20	12B10	B10	#N/A	1.45243	20.1481	0.74029	0.538473
8418	F	6	566791	1 µM	A	2019-08-09	JHDL_12_010_020_2019_08_09_10_43	JHDL	12	10	20	12B10	B10	#N/A	0.708498	19.1125	-0.295347	-0.497164
8419	F	7	465806	8 µM	B	2019-08-09	JHDL_12_010_020_2019_08_09_10_43	JHDL	12	10	20	12B11	B11	#N/A	0.582265	18.8294	-0.578434	-0.780251
8420	F	8	1998627	4 µM	B	2019-08-09	JHDL_12_010_020_2019_08_09_10_43	JHDL	12	10	20	12B11	B11	#N/A	2.49832	20.9306	1.52277	1.32096
8421	F	9	1407809	2 µM	B	2019-08-09	JHDL_12_010_020_2019_08_09_10_43	JHDL	12	10	20	12B11	B11	#N/A	1.75979	20.425	1.01722	0.815399
8422	F	10	1803038	1 µM	B	2019-08-09	JHDL_12_010_020_2019_08_09_10_43	JHDL	12	10	20	12B11	B11	#N/A	2.25383	20.782	1.37419	1.17238
8423	F	11	514746	Vehicle	Vehicle	2019-08-09	JHDL_12_010_020_2019_08_09_10_43	JHDL	12	10	20	#N/A	#N/A	#N/A	0.643441	18.9735	-0.434303	-0.63612
8424	F	12	383	#N/A	#N/A	2019-08-09	JHDL_12_010_020_2019_08_09_10_43	JHDL	12	10	20	#N/A	#N/A	#N/A	0.000478757	8.5812	-10.8266	-11.0284
8425	G	1	173	#N/A	#N/A	2019-08-09	JHDL_12_010_020_2019_08_09_10_43	JHDL	12	10	20	#N/A	#N/A	#N/A	0.000216253	7.43463	-11.9732	-12.175
8426	G	2	288286	5 µM	Lomitapide	2019-08-09	JHDL_12_010_020_2019_08_09_10_43	JHDL	12	10	20	#N/A	#N/A	#N/A	0.360362	18.1371	-1.27066	-1.47248
8427	G	3	593840	8 µM	A	2019-08-09	JHDL_12_010_020_2019_08_09_10_43	JHDL	12	10	20	12B10	B10	#N/A	0.74231	19.1797	-0.228089	-0.429906
8428	G	4	605101	4 µM	A	2019-08-09	JHDL_12_010_020_2019_08_09_10_43	JHDL	12	10	20	12B10	B10	#N/A	0.756387	19.2068	-0.200988	-0.402804
8429	G	5	629330	2 µM	A	2019-08-09	JHDL_12_010_020_2019_08_09_10_43	JHDL	12	10	20	12B10	B10	#N/A	0.786673	19.2635	-0.144347	-0.346164
8430	G	6	619519	1 µM	A	2019-08-09	JHDL_12_010_020_2019_08_09_10_43	JHDL	12	10	20	12B10	B10	#N/A	0.774409	19.2408	-0.167015	-0.368832
8431	G	7	498907	8 µM	B	2019-08-09	JHDL_12_010_020_2019_08_09_10_43	JHDL	12	10	20	12B11	B11	#N/A	0.623642	18.9284	-0.479393	-0.681209
8432	G	8	2005754	4 µM	B	2019-08-09	JHDL_12_010_020_2019_08_09_10_43	JHDL	12	10	20	12B11	B11	#N/A	2.50723	20.9357	1.52791	1.32609
8433	G	9	298375	2 µM	B	2019-08-09	JHDL_12_010_020_2019_08_09_10_43	JHDL	12	10	20	12B11	B11	#N/A	0.372974	18.1868	-1.22104	-1.42285
8434	G	10	526793	1 µM	B	2019-08-09	JHDL_12_010_020_2019_08_09_10_43	JHDL	12	10	20	12B11	B11	#N/A	0.6585	19.0069	-0.400927	-0.602744
8435	G	11	1288453	Vehicle	Vehicle	2019-08-09	JHDL_12_010_020_2019_08_09_10_43	JHDL	12	10	20	#N/A	#N/A	#N/A	1.61059	20.2972	0.889404	0.687588
8436	G	12	473	#N/A	#N/A	2019-08-09	JHDL_12_010_020_2019_08_09_10_43	JHDL	12	10	20	#N/A	#N/A	#N/A	0.000591258	8.8857	-10.5221	-10.7239
8437	H	1	223	#N/A	#N/A	2019-08-09	JHDL_12_010_020_2019_08_09_10_43	JHDL	12	10	20	#N/A	#N/A	#N/A	0.000278754	7.8009	-11.6069	-11.8087
8438	H	2	244547	5 µM	Lomitapide	2019-08-09	JHDL_12_010_020_2019_08_09_10_43	JHDL	12	10	20	#N/A	#N/A	#N/A	0.305688	17.8998	-1.50805	-1.70987
8439	H	3	540736	8 µM	A	2019-08-09	JHDL_12_010_020_2019_08_09_10_43	JHDL	12	10	20	12B10	B10	#N/A	0.675929	19.0446	-0.363239	-0.565056
8440	H	4	581172	4 µM	A	2019-08-09	JHDL_12_010_020_2019_08_09_10_43	JHDL	12	10	20	12B10	B10	#N/A	0.726475	19.1486	-0.259198	-0.461015
8441	H	5	526729	2 µM	A	2019-08-09	JHDL_12_010_020_2019_08_09_10_43	JHDL	12	10	20	12B10	B10	#N/A	0.65842	19.0067	-0.401103	-0.602919
8442	H	6	532042	1 µM	A	2019-08-09	JHDL_12_010_020_2019_08_09_10_43	JHDL	12	10	20	12B10	B10	#N/A	0.665062	19.0212	-0.386623	-0.58844
8443	H	7	1263	8 µM	B	2019-08-09	JHDL_12_010_020_2019_08_09_10_43	JHDL	12	10	20	12B11	B11	#N/A	0.00157877	10.3026	-9.10517	-9.30698
8444	H	8	551749	4 µM	B	2019-08-09	JHDL_12_010_020_2019_08_09_10_43	JHDL	12	10	20	12B11	B11	#N/A	0.689696	19.0737	-0.334151	-0.535968
8445	H	9	2323445	2 µM	B	2019-08-09	JHDL_12_010_020_2019_08_09_10_43	JHDL	12	10	20	12B11	B11	#N/A	2.90435	21.1478	1.74003	1.53821
8446	H	10	537776	1 µM	B	2019-08-09	JHDL_12_010_020_2019_08_09_10_43	JHDL	12	10	20	12B11	B11	#N/A	0.672229	19.0366	-0.371158	-0.572975
8447	H	11	482334	Vehicle	Vehicle	2019-08-09	JHDL_12_010_020_2019_08_09_10_43	JHDL	12	10	20	#N/A	#N/A	#N/A	0.602926	18.8797	-0.528131	-0.729948
8448	H	12	183	#N/A	#N/A	2019-08-09	JHDL_12_010_020_2019_08_09_10_43	JHDL	12	10	20	#N/A	#N/A	#N/A	0.000228753	7.5157	-11.8921	-12.0939
8449	A	1	336	#N/A	#N/A	2019-08-09	JHDL_12_011_021_2019_08_09_10_59	JHDL	12	11	21	#N/A	#N/A	#N/A	0.00040433	8.39232	-11.2371	-11.2722
8450	A	2	233284	5 µM	Lomitapide	2019-08-09	JHDL_12_011_021_2019_08_09_10_59	JHDL	12	11	21	#N/A	#N/A	#N/A	0.280725	17.8317	-1.79767	-1.83277
8451	A	3	401944	8 µM	A	2019-08-09	JHDL_12_011_021_2019_08_09_10_59	JHDL	12	11	21	12C2	C2	#N/A	0.483684	18.6166	-1.01276	-1.04786
8452	A	4	1388319	4 µM	A	2019-08-09	JHDL_12_011_021_2019_08_09_10_59	JHDL	12	11	21	12C2	C2	#N/A	1.67065	20.4049	0.775513	0.74041
8453	A	5	464864	2 µM	A	2019-08-09	JHDL_12_011_021_2019_08_09_10_59	JHDL	12	11	21	12C2	C2	#N/A	0.5594	18.8264	-0.802946	-0.838049
8454	A	6	1258092	1 µM	A	2019-08-09	JHDL_12_011_021_2019_08_09_10_59	JHDL	12	11	21	12C2	C2	#N/A	1.51394	20.2628	0.633411	0.598308
8455	A	7	909398	8 µM	B	2019-08-09	JHDL_12_011_021_2019_08_09_10_59	JHDL	12	11	21	12C3	C3	#N/A	1.09433	19.7946	0.165157	0.130054
8456	A	8	448373	4 µM	B	2019-08-09	JHDL_12_011_021_2019_08_09_10_59	JHDL	12	11	21	12C3	C3	#N/A	0.539555	18.7743	-0.855055	-0.890158
8457	A	9	348031	2 µM	B	2019-08-09	JHDL_12_011_021_2019_08_09_10_59	JHDL	12	11	21	12C3	C3	#N/A	0.418807	18.4089	-1.22054	-1.25564
8458	A	10	390498	1 µM	B	2019-08-09	JHDL_12_011_021_2019_08_09_10_59	JHDL	12	11	21	12C3	C3	#N/A	0.46991	18.575	-1.05444	-1.08954
8459	A	11	1057362	Vehicle	Vehicle	2019-08-09	JHDL_12_011_021_2019_08_09_10_59	JHDL	12	11	21	#N/A	#N/A	#N/A	1.27239	20.012	0.382643	0.34754
8460	A	12	516	#N/A	#N/A	2019-08-09	JHDL_12_011_021_2019_08_09_10_59	JHDL	12	11	21	#N/A	#N/A	#N/A	0.000620935	9.01123	-10.6182	-10.6533
8461	B	1	356	#N/A	#N/A	2019-08-09	JHDL_12_011_021_2019_08_09_10_59	JHDL	12	11	21	#N/A	#N/A	#N/A	0.000428397	8.47573	-11.1537	-11.1888
8462	B	2	256103	5 µM	Lomitapide	2019-08-09	JHDL_12_011_021_2019_08_09_10_59	JHDL	12	11	21	#N/A	#N/A	#N/A	0.308185	17.9664	-1.66303	-1.69813
8463	B	3	1717874	8 µM	A	2019-08-09	JHDL_12_011_021_2019_08_09_10_59	JHDL	12	11	21	12C2	C2	#N/A	2.06722	20.7122	1.0828	1.04769
8464	B	4	360463	4 µM	A	2019-08-09	JHDL_12_011_021_2019_08_09_10_59	JHDL	12	11	21	12C2	C2	#N/A	0.433767	18.4595	-1.1699	-1.20501
8465	B	5	556932	2 µM	A	2019-08-09	JHDL_12_011_021_2019_08_09_10_59	JHDL	12	11	21	12C2	C2	#N/A	0.670191	19.0871	-0.542253	-0.577356
8466	B	6	1972406	1 µM	A	2019-08-09	JHDL_12_011_021_2019_08_09_10_59	JHDL	12	11	21	12C2	C2	#N/A	2.37352	20.9115	1.28213	1.24703
8467	B	7	1516344	8 µM	B	2019-08-09	JHDL_12_011_021_2019_08_09_10_59	JHDL	12	11	21	12C3	C3	#N/A	1.82471	20.5322	0.902771	0.867668
8468	B	8	1517083	4 µM	B	2019-08-09	JHDL_12_011_021_2019_08_09_10_59	JHDL	12	11	21	12C3	C3	#N/A	1.8256	20.5329	0.903474	0.868371
8469	B	9	483083	2 µM	B	2019-08-09	JHDL_12_011_021_2019_08_09_10_59	JHDL	12	11	21	12C3	C3	#N/A	0.581324	18.8819	-0.747483	-0.782587
8470	B	10	1673341	1 µM	B	2019-08-09	JHDL_12_011_021_2019_08_09_10_59	JHDL	12	11	21	12C3	C3	#N/A	2.01363	20.6743	1.04491	1.0098
8471	B	11	576497	Vehicle	Vehicle	2019-08-09	JHDL_12_011_021_2019_08_09_10_59	JHDL	12	11	21	#N/A	#N/A	#N/A	0.693734	19.137	-0.492441	-0.527544
8472	B	12	496	#N/A	#N/A	2019-08-09	JHDL_12_011_021_2019_08_09_10_59	JHDL	12	11	21	#N/A	#N/A	#N/A	0.000596867	8.9542	-10.6752	-10.7103
8473	C	1	386	#N/A	#N/A	2019-08-09	JHDL_12_011_021_2019_08_09_10_59	JHDL	12	11	21	#N/A	#N/A	#N/A	0.000464498	8.59246	-11.0369	-11.072
8474	C	2	456360	5 µM	Lomitapide	2019-08-09	JHDL_12_011_021_2019_08_09_10_59	JHDL	12	11	21	#N/A	#N/A	#N/A	0.549166	18.7998	-0.829582	-0.864685
8475	C	3	523018	8 µM	A	2019-08-09	JHDL_12_011_021_2019_08_09_10_59	JHDL	12	11	21	12C2	C2	#N/A	0.62938	18.9965	-0.632894	-0.667997
8476	C	4	356261	4 µM	A	2019-08-09	JHDL_12_011_021_2019_08_09_10_59	JHDL	12	11	21	12C2	C2	#N/A	0.428711	18.4426	-1.18682	-1.22192
8477	C	5	1719188	2 µM	A	2019-08-09	JHDL_12_011_021_2019_08_09_10_59	JHDL	12	11	21	12C2	C2	#N/A	2.06881	20.7133	1.0839	1.0488
8478	C	6	2252506	1 µM	A	2019-08-09	JHDL_12_011_021_2019_08_09_10_59	JHDL	12	11	21	12C2	C2	#N/A	2.71058	21.1031	1.4737	1.4386
8479	C	7	424590	8 µM	B	2019-08-09	JHDL_12_011_021_2019_08_09_10_59	JHDL	12	11	21	12C3	C3	#N/A	0.510935	18.6957	-0.933684	-0.968787
8480	C	8	328695	4 µM	B	2019-08-09	JHDL_12_011_021_2019_08_09_10_59	JHDL	12	11	21	12C3	C3	#N/A	0.395539	18.3264	-1.303	-1.33811
8481	C	9	1644831	2 µM	B	2019-08-09	JHDL_12_011_021_2019_08_09_10_59	JHDL	12	11	21	12C3	C3	#N/A	1.97933	20.6495	1.02011	0.98501
8482	C	10	1572625	1 µM	B	2019-08-09	JHDL_12_011_021_2019_08_09_10_59	JHDL	12	11	21	12C3	C3	#N/A	1.89244	20.5847	0.955348	0.920245
8483	C	11	1109014	Vehicle	Vehicle	2019-08-09	JHDL_12_011_021_2019_08_09_10_59	JHDL	12	11	21	#N/A	#N/A	#N/A	1.33455	20.0808	0.451451	0.416348
8484	C	12	546	#N/A	#N/A	2019-08-09	JHDL_12_011_021_2019_08_09_10_59	JHDL	12	11	21	#N/A	#N/A	#N/A	0.000657036	9.09276	-10.5366	-10.5717
8485	D	1	526	#N/A	#N/A	2019-08-09	JHDL_12_011_021_2019_08_09_10_59	JHDL	12	11	21	#N/A	#N/A	#N/A	0.000632968	9.03892	-10.5905	-10.6256
8486	D	2	736750	5 µM	Lomitapide	2019-08-09	JHDL_12_011_021_2019_08_09_10_59	JHDL	12	11	21	#N/A	#N/A	#N/A	0.886577	19.4908	-0.138579	-0.173682
8487	D	3	1830911	8 µM	A	2019-08-09	JHDL_12_011_021_2019_08_09_10_59	JHDL	12	11	21	12C2	C2	#N/A	2.20325	20.8041	1.17474	1.13963
8488	D	4	1517373	4 µM	A	2019-08-09	JHDL_12_011_021_2019_08_09_10_59	JHDL	12	11	21	12C2	C2	#N/A	1.82595	20.5331	0.903749	0.868646
8489	D	5	885254	2 µM	A	2019-08-09	JHDL_12_011_021_2019_08_09_10_59	JHDL	12	11	21	12C2	C2	#N/A	1.06528	19.7557	0.126337	0.0912339
8490	D	6	2521666	1 µM	A	2019-08-09	JHDL_12_011_021_2019_08_09_10_59	JHDL	12	11	21	12C2	C2	#N/A	3.03448	21.2659	1.63655	1.60145
8491	D	7	401364	8 µM	B	2019-08-09	JHDL_12_011_021_2019_08_09_10_59	JHDL	12	11	21	12C3	C3	#N/A	0.482986	18.6146	-1.01484	-1.04995
8492	D	8	348795	4 µM	B	2019-08-09	JHDL_12_011_021_2019_08_09_10_59	JHDL	12	11	21	12C3	C3	#N/A	0.419727	18.412	-1.21738	-1.25248
8493	D	9	1845232	2 µM	B	2019-08-09	JHDL_12_011_021_2019_08_09_10_59	JHDL	12	11	21	12C3	C3	#N/A	2.22048	20.8154	1.18598	1.15087
8494	D	10	438701	1 µM	B	2019-08-09	JHDL_12_011_021_2019_08_09_10_59	JHDL	12	11	21	12C3	C3	#N/A	0.527916	18.7429	-0.886516	-0.92162
8495	D	11	628000	Vehicle	Vehicle	2019-08-09	JHDL_12_011_021_2019_08_09_10_59	JHDL	12	11	21	#N/A	#N/A	#N/A	0.755711	19.2604	-0.36899	-0.404093
8496	D	12	446	#N/A	#N/A	2019-08-09	JHDL_12_011_021_2019_08_09_10_59	JHDL	12	11	21	#N/A	#N/A	#N/A	0.000536699	8.8009	-10.8285	-10.8636
8497	E	1	516	#N/A	#N/A	2019-08-09	JHDL_12_011_021_2019_08_09_10_59	JHDL	12	11	21	#N/A	#N/A	#N/A	0.000620935	9.01123	-10.6182	-10.6533
8498	E	2	117379	5 µM	Lomitapide	2019-08-09	JHDL_12_011_021_2019_08_09_10_59	JHDL	12	11	21	#N/A	#N/A	#N/A	0.141249	16.8408	-2.78858	-2.82368
8499	E	3	424696	8 µM	A	2019-08-09	JHDL_12_011_021_2019_08_09_10_59	JHDL	12	11	21	12C2	C2	#N/A	0.511063	18.6961	-0.933324	-0.968427
8500	E	4	478761	4 µM	A	2019-08-09	JHDL_12_011_021_2019_08_09_10_59	JHDL	12	11	21	12C2	C2	#N/A	0.576123	18.8689	-0.760449	-0.795552
8501	E	5	528671	2 µM	A	2019-08-09	JHDL_12_011_021_2019_08_09_10_59	JHDL	12	11	21	12C2	C2	#N/A	0.636183	19.012	-0.617384	-0.652487
8502	E	6	329687	1 µM	A	2019-08-09	JHDL_12_011_021_2019_08_09_10_59	JHDL	12	11	21	12C2	C2	#N/A	0.396733	18.3307	-1.29866	-1.33376
8503	E	7	279903	8 µM	B	2019-08-09	JHDL_12_011_021_2019_08_09_10_59	JHDL	12	11	21	12C3	C3	#N/A	0.336825	18.0946	-1.53483	-1.56993
8504	E	8	1760288	4 µM	B	2019-08-09	JHDL_12_011_021_2019_08_09_10_59	JHDL	12	11	21	12C3	C3	#N/A	2.11826	20.7474	1.11799	1.08288
8505	E	9	495337	2 µM	B	2019-08-09	JHDL_12_011_021_2019_08_09_10_59	JHDL	12	11	21	12C3	C3	#N/A	0.59607	18.9181	-0.711344	-0.746447
8506	E	10	1935648	1 µM	B	2019-08-09	JHDL_12_011_021_2019_08_09_10_59	JHDL	12	11	21	12C3	C3	#N/A	2.32928	20.8844	1.25499	1.21989
8507	E	11	994059	Vehicle	Vehicle	2019-08-09	JHDL_12_011_021_2019_08_09_10_59	JHDL	12	11	21	#N/A	#N/A	#N/A	1.19621	19.923	0.293577	0.258474
8508	E	12	506	#N/A	#N/A	2019-08-09	JHDL_12_011_021_2019_08_09_10_59	JHDL	12	11	21	#N/A	#N/A	#N/A	0.000608901	8.98299	-10.6464	-10.6815
8509	F	1	316	#N/A	#N/A	2019-08-09	JHDL_12_011_021_2019_08_09_10_59	JHDL	12	11	21	#N/A	#N/A	#N/A	0.000380262	8.30378	-11.3256	-11.3607
8510	F	2	441189	5 µM	Lomitapide	2019-08-09	JHDL_12_011_021_2019_08_09_10_59	JHDL	12	11	21	#N/A	#N/A	#N/A	0.53091	18.751	-0.878358	-0.913461
8511	F	3	1614826	8 µM	A	2019-08-09	JHDL_12_011_021_2019_08_09_10_59	JHDL	12	11	21	12C2	C2	#N/A	1.94322	20.6229	0.993552	0.958449
8512	F	4	420015	4 µM	A	2019-08-09	JHDL_12_011_021_2019_08_09_10_59	JHDL	12	11	21	12C2	C2	#N/A	0.50543	18.6801	-0.949314	-0.984417
8513	F	5	2591725	2 µM	A	2019-08-09	JHDL_12_011_021_2019_08_09_10_59	JHDL	12	11	21	12C2	C2	#N/A	3.11878	21.3055	1.67609	1.64098
8514	F	6	473601	1 µM	A	2019-08-09	JHDL_12_011_021_2019_08_09_10_59	JHDL	12	11	21	12C2	C2	#N/A	0.569913	18.8533	-0.776082	-0.811185
8515	F	7	362811	8 µM	B	2019-08-09	JHDL_12_011_021_2019_08_09_10_59	JHDL	12	11	21	12C3	C3	#N/A	0.436593	18.4689	-1.16054	-1.19564
8516	F	8	1597798	4 µM	B	2019-08-09	JHDL_12_011_021_2019_08_09_10_59	JHDL	12	11	21	12C3	C3	#N/A	1.92273	20.6077	0.978259	0.943156
8517	F	9	364405	2 µM	B	2019-08-09	JHDL_12_011_021_2019_08_09_10_59	JHDL	12	11	21	12C3	C3	#N/A	0.438511	18.4752	-1.15421	-1.18931
8518	F	10	350145	1 µM	B	2019-08-09	JHDL_12_011_021_2019_08_09_10_59	JHDL	12	11	21	12C3	C3	#N/A	0.421351	18.4176	-1.2118	-1.24691
8519	F	11	1171795	Vehicle	Vehicle	2019-08-09	JHDL_12_011_021_2019_08_09_10_59	JHDL	12	11	21	#N/A	#N/A	#N/A	1.41009	20.1603	0.530894	0.495791
8520	F	12	496	#N/A	#N/A	2019-08-09	JHDL_12_011_021_2019_08_09_10_59	JHDL	12	11	21	#N/A	#N/A	#N/A	0.000596867	8.9542	-10.6752	-10.7103
8521	G	1	366	#N/A	#N/A	2019-08-09	JHDL_12_011_021_2019_08_09_10_59	JHDL	12	11	21	#N/A	#N/A	#N/A	0.00044043	8.5157	-11.1137	-11.1488
8522	G	2	811122	5 µM	Lomitapide	2019-08-09	JHDL_12_011_021_2019_08_09_10_59	JHDL	12	11	21	#N/A	#N/A	#N/A	0.976073	19.6296	0.000164534	-0.0349387
8523	G	3	1610064	8 µM	A	2019-08-09	JHDL_12_011_021_2019_08_09_10_59	JHDL	12	11	21	12C2	C2	#N/A	1.93749	20.6187	0.989292	0.954189
8524	G	4	1840149	4 µM	A	2019-08-09	JHDL_12_011_021_2019_08_09_10_59	JHDL	12	11	21	12C2	C2	#N/A	2.21437	20.8114	1.182	1.14689
8525	G	5	417977	2 µM	A	2019-08-09	JHDL_12_011_021_2019_08_09_10_59	JHDL	12	11	21	12C2	C2	#N/A	0.502978	18.6731	-0.956331	-0.991434
8526	G	6	2800671	1 µM	A	2019-08-09	JHDL_12_011_021_2019_08_09_10_59	JHDL	12	11	21	12C2	C2	#N/A	3.37022	21.4173	1.78795	1.75284
8527	G	7	370290	8 µM	B	2019-08-09	JHDL_12_011_021_2019_08_09_10_59	JHDL	12	11	21	12C3	C3	#N/A	0.445593	18.4983	-1.1311	-1.1662
8528	G	8	352867	4 µM	B	2019-08-09	JHDL_12_011_021_2019_08_09_10_59	JHDL	12	11	21	12C3	C3	#N/A	0.424627	18.4288	-1.20063	-1.23573
8529	G	9	2169476	2 µM	B	2019-08-09	JHDL_12_011_021_2019_08_09_10_59	JHDL	12	11	21	12C3	C3	#N/A	2.61066	21.0489	1.41952	1.38442
8530	G	10	550292	1 µM	B	2019-08-09	JHDL_12_011_021_2019_08_09_10_59	JHDL	12	11	21	12C3	C3	#N/A	0.6622	19.0698	-0.559557	-0.59466
8531	G	11	500650	Vehicle	Vehicle	2019-08-09	JHDL_12_011_021_2019_08_09_10_59	JHDL	12	11	21	#N/A	#N/A	#N/A	0.602463	18.9334	-0.695952	-0.731055
8532	G	12	266	#N/A	#N/A	2019-08-09	JHDL_12_011_021_2019_08_09_10_59	JHDL	12	11	21	#N/A	#N/A	#N/A	0.000320094	8.05528	-11.5741	-11.6092
8533	H	1	206	#N/A	#N/A	2019-08-09	JHDL_12_011_021_2019_08_09_10_59	JHDL	12	11	21	#N/A	#N/A	#N/A	0.000247893	7.6865	-11.9429	-11.978
8534	H	2	289099	5 µM	Lomitapide	2019-08-09	JHDL_12_011_021_2019_08_09_10_59	JHDL	12	11	21	#N/A	#N/A	#N/A	0.347891	18.1412	-1.48819	-1.52329
8535	H	3	1751945	8 µM	A	2019-08-09	JHDL_12_011_021_2019_08_09_10_59	JHDL	12	11	21	12C2	C2	#N/A	2.10822	20.7405	1.11113	1.07603
8536	H	4	1769725	4 µM	A	2019-08-09	JHDL_12_011_021_2019_08_09_10_59	JHDL	12	11	21	12C2	C2	#N/A	2.12962	20.7551	1.1257	1.0906
8537	H	5	439845	2 µM	A	2019-08-09	JHDL_12_011_021_2019_08_09_10_59	JHDL	12	11	21	12C2	C2	#N/A	0.529293	18.7466	-0.882759	-0.917862
8538	H	6	330188	1 µM	A	2019-08-09	JHDL_12_011_021_2019_08_09_10_59	JHDL	12	11	21	12C2	C2	#N/A	0.397336	18.3329	-1.29647	-1.33157
8539	H	7	595604	8 µM	B	2019-08-09	JHDL_12_011_021_2019_08_09_10_59	JHDL	12	11	21	12C3	C3	#N/A	0.716727	19.184	-0.445401	-0.480504
8540	H	8	388551	4 µM	B	2019-08-09	JHDL_12_011_021_2019_08_09_10_59	JHDL	12	11	21	12C3	C3	#N/A	0.467567	18.5677	-1.06165	-1.09675
8541	H	9	2529778	2 µM	B	2019-08-09	JHDL_12_011_021_2019_08_09_10_59	JHDL	12	11	21	12C3	C3	#N/A	3.04424	21.2706	1.64118	1.60608
8542	H	10	384387	1 µM	B	2019-08-09	JHDL_12_011_021_2019_08_09_10_59	JHDL	12	11	21	12C3	C3	#N/A	0.462557	18.5522	-1.07719	-1.1123
8543	H	11	610665	Vehicle	Vehicle	2019-08-09	JHDL_12_011_021_2019_08_09_10_59	JHDL	12	11	21	#N/A	#N/A	#N/A	0.734851	19.22	-0.409373	-0.444476
8544	H	12	186	#N/A	#N/A	2019-08-09	JHDL_12_011_021_2019_08_09_10_59	JHDL	12	11	21	#N/A	#N/A	#N/A	0.000223825	7.53916	-12.0902	-12.1253
8545	A	1	560	#N/A	#N/A	2019-08-09	JHDL_12_012_022_2019_08_09_11_01	JHDL	12	12	22	#N/A	#N/A	#N/A	0.000520119	9.12928	-10.7242	-10.9089
8546	A	2	358894	5 µM	Lomitapide	2019-08-09	JHDL_12_012_022_2019_08_09_11_01	JHDL	12	12	22	#N/A	#N/A	#N/A	0.333335	18.4532	-1.40029	-1.58496
8547	A	3	1038584	8 µM	A	2019-08-09	JHDL_12_012_022_2019_08_09_11_01	JHDL	12	12	22	12C4	C4	#N/A	0.964619	19.9862	0.132699	-0.0519683
8548	A	4	557806	4 µM	A	2019-08-09	JHDL_12_012_022_2019_08_09_11_01	JHDL	12	12	22	12C4	C4	#N/A	0.518081	19.0894	-0.764083	-0.948751
8549	A	5	571513	2 µM	A	2019-08-09	JHDL_12_012_022_2019_08_09_11_01	JHDL	12	12	22	12C4	C4	#N/A	0.530812	19.1244	-0.72906	-0.913728
8550	A	6	919071	1 µM	A	2019-08-09	JHDL_12_012_022_2019_08_09_11_01	JHDL	12	12	22	12C4	C4	#N/A	0.853618	19.8098	-0.0436702	-0.228338
8551	A	7	378536	8 µM	B	2019-08-09	JHDL_12_012_022_2019_08_09_11_01	JHDL	12	12	22	12C5	C5	#N/A	0.351578	18.5301	-1.32342	-1.50808
8552	A	8	1596030	4 µM	B	2019-08-09	JHDL_12_012_022_2019_08_09_11_01	JHDL	12	12	22	12C5	C5	#N/A	1.48237	20.6061	0.752569	0.567902
8553	A	9	612454	2 µM	B	2019-08-09	JHDL_12_012_022_2019_08_09_11_01	JHDL	12	12	22	12C5	C5	#N/A	0.568837	19.2242	-0.629245	-0.813913
8554	A	10	440526	1 µM	B	2019-08-09	JHDL_12_012_022_2019_08_09_11_01	JHDL	12	12	22	12C5	C5	#N/A	0.409153	18.7489	-1.10462	-1.28929
8555	A	11	896288	Vehicle	Vehicle	2019-08-09	JHDL_12_012_022_2019_08_09_11_01	JHDL	12	12	22	#N/A	#N/A	#N/A	0.832457	19.7736	-0.0798841	-0.264552
8556	A	12	510	#N/A	#N/A	2019-08-09	JHDL_12_012_022_2019_08_09_11_01	JHDL	12	12	22	#N/A	#N/A	#N/A	0.000473679	8.99435	-10.8591	-11.0438
8557	B	1	350	#N/A	#N/A	2019-08-09	JHDL_12_012_022_2019_08_09_11_01	JHDL	12	12	22	#N/A	#N/A	#N/A	0.000325074	8.45121	-11.4023	-11.5869
8558	B	2	199369	5 µM	Lomitapide	2019-08-09	JHDL_12_012_022_2019_08_09_11_01	JHDL	12	12	22	#N/A	#N/A	#N/A	0.185171	17.6051	-2.24841	-2.43307
8559	B	3	504753	8 µM	A	2019-08-09	JHDL_12_012_022_2019_08_09_11_01	JHDL	12	12	22	12C4	C4	#N/A	0.468806	18.9452	-0.908269	-1.09294
8560	B	4	470479	4 µM	A	2019-08-09	JHDL_12_012_022_2019_08_09_11_01	JHDL	12	12	22	12C4	C4	#N/A	0.436973	18.8438	-1.00972	-1.19438
8561	B	5	521374	2 µM	A	2019-08-09	JHDL_12_012_022_2019_08_09_11_01	JHDL	12	12	22	12C4	C4	#N/A	0.484243	18.992	-0.861528	-1.0462
8562	B	6	406859	1 µM	A	2019-08-09	JHDL_12_012_022_2019_08_09_11_01	JHDL	12	12	22	12C4	C4	#N/A	0.377884	18.6342	-1.21932	-1.40399
8563	B	7	596407	8 µM	B	2019-08-09	JHDL_12_012_022_2019_08_09_11_01	JHDL	12	12	22	12C5	C5	#N/A	0.553933	19.1859	-0.667549	-0.852217
8564	B	8	1447005	4 µM	B	2019-08-09	JHDL_12_012_022_2019_08_09_11_01	JHDL	12	12	22	12C5	C5	#N/A	1.34395	20.4646	0.611151	0.426484
8565	B	9	2690522	2 µM	B	2019-08-09	JHDL_12_012_022_2019_08_09_11_01	JHDL	12	12	22	12C5	C5	#N/A	2.49891	21.3595	1.50597	1.3213
8566	B	10	742088	1 µM	B	2019-08-09	JHDL_12_012_022_2019_08_09_11_01	JHDL	12	12	22	12C5	C5	#N/A	0.689239	19.5012	-0.352256	-0.536924
8567	B	11	1139238	Vehicle	Vehicle	2019-08-09	JHDL_12_012_022_2019_08_09_11_01	JHDL	12	12	22	#N/A	#N/A	#N/A	1.05811	20.1196	0.266151	0.081483
8568	B	12	440	#N/A	#N/A	2019-08-09	JHDL_12_012_022_2019_08_09_11_01	JHDL	12	12	22	#N/A	#N/A	#N/A	0.000408665	8.78136	-11.0721	-11.2568
8569	C	1	660	#N/A	#N/A	2019-08-09	JHDL_12_012_022_2019_08_09_11_01	JHDL	12	12	22	#N/A	#N/A	#N/A	0.000612997	9.36632	-10.4872	-10.6718
8570	C	2	345042	5 µM	Lomitapide	2019-08-09	JHDL_12_012_022_2019_08_09_11_01	JHDL	12	12	22	#N/A	#N/A	#N/A	0.320469	18.3964	-1.45707	-1.64174
8571	C	3	533635	8 µM	A	2019-08-09	JHDL_12_012_022_2019_08_09_11_01	JHDL	12	12	22	12C4	C4	#N/A	0.495631	19.0255	-0.827993	-1.01266
8572	C	4	1657859	4 µM	A	2019-08-09	JHDL_12_012_022_2019_08_09_11_01	JHDL	12	12	22	12C4	C4	#N/A	1.53979	20.6609	0.807403	0.622735
8573	C	5	1931533	2 µM	A	2019-08-09	JHDL_12_012_022_2019_08_09_11_01	JHDL	12	12	22	12C4	C4	#N/A	1.79398	20.8813	1.02783	0.84316
8574	C	6	486782	1 µM	A	2019-08-09	JHDL_12_012_022_2019_08_09_11_01	JHDL	12	12	22	12C4	C4	#N/A	0.452115	18.8929	-0.960571	-1.14524
8575	C	7	443470	8 µM	B	2019-08-09	JHDL_12_012_022_2019_08_09_11_01	JHDL	12	12	22	12C5	C5	#N/A	0.411887	18.7585	-1.09501	-1.27968
8576	C	8	863051	4 µM	B	2019-08-09	JHDL_12_012_022_2019_08_09_11_01	JHDL	12	12	22	12C5	C5	#N/A	0.801587	19.7191	-0.134401	-0.319068
8577	C	9	509516	2 µM	B	2019-08-09	JHDL_12_012_022_2019_08_09_11_01	JHDL	12	12	22	12C5	C5	#N/A	0.47323	18.9588	-0.894719	-1.07939
8578	C	10	396301	1 µM	B	2019-08-09	JHDL_12_012_022_2019_08_09_11_01	JHDL	12	12	22	12C5	C5	#N/A	0.368078	18.5962	-1.25725	-1.44192
8579	C	11	589625	Vehicle	Vehicle	2019-08-09	JHDL_12_012_022_2019_08_09_11_01	JHDL	12	12	22	#N/A	#N/A	#N/A	0.547634	19.1694	-0.684049	-0.868717
8580	C	12	500	#N/A	#N/A	2019-08-09	JHDL_12_012_022_2019_08_09_11_01	JHDL	12	12	22	#N/A	#N/A	#N/A	0.000464392	8.96578	-10.8877	-11.0724
8581	D	1	980	#N/A	#N/A	2019-08-09	JHDL_12_012_022_2019_08_09_11_01	JHDL	12	12	22	#N/A	#N/A	#N/A	0.000910208	9.93664	-9.91685	-10.1015
8582	D	2	7448193	5 µM	Lomitapide	2019-08-09	JHDL_12_012_022_2019_08_09_11_01	JHDL	12	12	22	#N/A	#N/A	#N/A	6.91776	22.8285	2.97497	2.7903
8583	D	3	1144500	8 µM	A	2019-08-09	JHDL_12_012_022_2019_08_09_11_01	JHDL	12	12	22	12C4	C4	#N/A	1.06299	20.1263	0.272799	0.0881313
8584	D	4	519737	4 µM	A	2019-08-09	JHDL_12_012_022_2019_08_09_11_01	JHDL	12	12	22	12C4	C4	#N/A	0.482723	18.9874	-0.866065	-1.05073
8585	D	5	1993717	2 µM	A	2019-08-09	JHDL_12_012_022_2019_08_09_11_01	JHDL	12	12	22	12C4	C4	#N/A	1.85173	20.927	1.07354	0.888874
8586	D	6	1582760	1 µM	A	2019-08-09	JHDL_12_012_022_2019_08_09_11_01	JHDL	12	12	22	12C4	C4	#N/A	1.47004	20.594	0.740524	0.555856
8587	D	7	340127	8 µM	B	2019-08-09	JHDL_12_012_022_2019_08_09_11_01	JHDL	12	12	22	12C5	C5	#N/A	0.315904	18.3757	-1.47777	-1.66244
8588	D	8	1563837	4 µM	B	2019-08-09	JHDL_12_012_022_2019_08_09_11_01	JHDL	12	12	22	12C5	C5	#N/A	1.45247	20.5767	0.723172	0.538504
8589	D	9	342490	2 µM	B	2019-08-09	JHDL_12_012_022_2019_08_09_11_01	JHDL	12	12	22	12C5	C5	#N/A	0.318099	18.3857	-1.46778	-1.65245
8590	D	10	1597790	1 µM	B	2019-08-09	JHDL_12_012_022_2019_08_09_11_01	JHDL	12	12	22	12C5	C5	#N/A	1.484	20.6076	0.754159	0.569492
8591	D	11	697649	Vehicle	Vehicle	2019-08-09	JHDL_12_012_022_2019_08_09_11_01	JHDL	12	12	22	#N/A	#N/A	#N/A	0.647965	19.4121	-0.441345	-0.626013
8592	D	12	390	#N/A	#N/A	2019-08-09	JHDL_12_012_022_2019_08_09_11_01	JHDL	12	12	22	#N/A	#N/A	#N/A	0.000362225	8.60733	-11.2462	-11.4308
8593	E	1	520	#N/A	#N/A	2019-08-09	JHDL_12_012_022_2019_08_09_11_01	JHDL	12	12	22	#N/A	#N/A	#N/A	0.000482967	9.02237	-10.8311	-11.0158
8594	E	2	444085	5 µM	Lomitapide	2019-08-09	JHDL_12_012_022_2019_08_09_11_01	JHDL	12	12	22	#N/A	#N/A	#N/A	0.412459	18.7605	-1.09301	-1.27768
8595	E	3	609402	8 µM	A	2019-08-09	JHDL_12_012_022_2019_08_09_11_01	JHDL	12	12	22	12C4	C4	#N/A	0.566002	19.217	-0.636452	-0.82112
8596	E	4	1253241	4 µM	A	2019-08-09	JHDL_12_012_022_2019_08_09_11_01	JHDL	12	12	22	12C4	C4	#N/A	1.16399	20.2572	0.403745	0.219078
8597	E	5	460206	2 µM	A	2019-08-09	JHDL_12_012_022_2019_08_09_11_01	JHDL	12	12	22	12C4	C4	#N/A	0.427432	18.8119	-1.04157	-1.22623
8598	E	6	1844003	1 µM	A	2019-08-09	JHDL_12_012_022_2019_08_09_11_01	JHDL	12	12	22	12C4	C4	#N/A	1.71268	20.8144	0.960923	0.776255
8599	E	7	390827	8 µM	B	2019-08-09	JHDL_12_012_022_2019_08_09_11_01	JHDL	12	12	22	12C5	C5	#N/A	0.362994	18.5762	-1.27732	-1.46198
8600	E	8	443174	4 µM	B	2019-08-09	JHDL_12_012_022_2019_08_09_11_01	JHDL	12	12	22	12C5	C5	#N/A	0.411613	18.7575	-1.09597	-1.28064
8601	E	9	2151555	2 µM	B	2019-08-09	JHDL_12_012_022_2019_08_09_11_01	JHDL	12	12	22	12C5	C5	#N/A	1.99833	21.0369	1.18346	0.998794
8602	E	10	372382	1 µM	B	2019-08-09	JHDL_12_012_022_2019_08_09_11_01	JHDL	12	12	22	12C5	C5	#N/A	0.345862	18.5064	-1.34706	-1.53173
8603	E	11	491375	Vehicle	Vehicle	2019-08-09	JHDL_12_012_022_2019_08_09_11_01	JHDL	12	12	22	#N/A	#N/A	#N/A	0.456381	18.9065	-0.947022	-1.13169
8604	E	12	580	#N/A	#N/A	2019-08-09	JHDL_12_012_022_2019_08_09_11_01	JHDL	12	12	22	#N/A	#N/A	#N/A	0.000538694	9.17991	-10.6736	-10.8582
8605	F	1	360	#N/A	#N/A	2019-08-09	JHDL_12_012_022_2019_08_09_11_01	JHDL	12	12	22	#N/A	#N/A	#N/A	0.000334362	8.49185	-11.3616	-11.5463
8606	F	2	944807	5 µM	Lomitapide	2019-08-09	JHDL_12_012_022_2019_08_09_11_01	JHDL	12	12	22	#N/A	#N/A	#N/A	0.877521	19.8497	-0.00382686	-0.188495
8607	F	3	1529538	8 µM	A	2019-08-09	JHDL_12_012_022_2019_08_09_11_01	JHDL	12	12	22	12C4	C4	#N/A	1.42061	20.5447	0.691178	0.50651
8608	F	4	1611402	4 µM	A	2019-08-09	JHDL_12_012_022_2019_08_09_11_01	JHDL	12	12	22	12C4	C4	#N/A	1.49664	20.6199	0.766398	0.58173
8609	F	5	521234	2 µM	A	2019-08-09	JHDL_12_012_022_2019_08_09_11_01	JHDL	12	12	22	12C4	C4	#N/A	0.484113	18.9916	-0.861915	-1.04658
8610	F	6	1915200	1 µM	A	2019-08-09	JHDL_12_012_022_2019_08_09_11_01	JHDL	12	12	22	12C4	C4	#N/A	1.77881	20.8691	1.01558	0.830909
8611	F	7	864056	8 µM	B	2019-08-09	JHDL_12_012_022_2019_08_09_11_01	JHDL	12	12	22	12C5	C5	#N/A	0.802521	19.7208	-0.132722	-0.317389
8612	F	8	482000	4 µM	B	2019-08-09	JHDL_12_012_022_2019_08_09_11_01	JHDL	12	12	22	12C5	C5	#N/A	0.447674	18.8787	-0.974813	-1.15948
8613	F	9	1045221	2 µM	B	2019-08-09	JHDL_12_012_022_2019_08_09_11_01	JHDL	12	12	22	12C5	C5	#N/A	0.970784	19.9954	0.14189	-0.0427782
8614	F	10	372141	1 µM	B	2019-08-09	JHDL_12_012_022_2019_08_09_11_01	JHDL	12	12	22	12C5	C5	#N/A	0.345638	18.5055	-1.348	-1.53266
8615	F	11	998345	Vehicle	Vehicle	2019-08-09	JHDL_12_012_022_2019_08_09_11_01	JHDL	12	12	22	#N/A	#N/A	#N/A	0.927246	19.9292	0.0756919	-0.108976
8616	F	12	480	#N/A	#N/A	2019-08-09	JHDL_12_012_022_2019_08_09_11_01	JHDL	12	12	22	#N/A	#N/A	#N/A	0.000445816	8.90689	-10.9466	-11.1313
8617	G	1	420	#N/A	#N/A	2019-08-09	JHDL_12_012_022_2019_08_09_11_01	JHDL	12	12	22	#N/A	#N/A	#N/A	0.000390089	8.71425	-11.1392	-11.3239
8618	G	2	172092	5 µM	Lomitapide	2019-08-09	JHDL_12_012_022_2019_08_09_11_01	JHDL	12	12	22	#N/A	#N/A	#N/A	0.159836	17.3928	-2.46067	-2.64533
8619	G	3	475062	8 µM	A	2019-08-09	JHDL_12_012_022_2019_08_09_11_01	JHDL	12	12	22	12C4	C4	#N/A	0.44123	18.8578	-0.995731	-1.1804
8620	G	4	3243337	4 µM	A	2019-08-09	JHDL_12_012_022_2019_08_09_11_01	JHDL	12	12	22	12C4	C4	#N/A	3.01236	21.629	1.77556	1.59089
8621	G	5	1376177	2 µM	A	2019-08-09	JHDL_12_012_022_2019_08_09_11_01	JHDL	12	12	22	12C4	C4	#N/A	1.27817	20.3922	0.538748	0.35408
8622	G	6	341758	1 µM	A	2019-08-09	JHDL_12_012_022_2019_08_09_11_01	JHDL	12	12	22	12C4	C4	#N/A	0.317419	18.3826	-1.47087	-1.65554
8623	G	7	1708685	8 µM	B	2019-08-09	JHDL_12_012_022_2019_08_09_11_01	JHDL	12	12	22	12C5	C5	#N/A	1.587	20.7045	0.850968	0.6663
8624	G	8	275437	4 µM	B	2019-08-09	JHDL_12_012_022_2019_08_09_11_01	JHDL	12	12	22	12C5	C5	#N/A	0.255821	18.0714	-1.78212	-1.96679
8625	G	9	387124	2 µM	B	2019-08-09	JHDL_12_012_022_2019_08_09_11_01	JHDL	12	12	22	12C5	C5	#N/A	0.359554	18.5624	-1.29105	-1.47572
8626	G	10	3291706	1 µM	B	2019-08-09	JHDL_12_012_022_2019_08_09_11_01	JHDL	12	12	22	12C5	C5	#N/A	3.05728	21.6504	1.79692	1.61225
8627	G	11	1220436	Vehicle	Vehicle	2019-08-09	JHDL_12_012_022_2019_08_09_11_01	JHDL	12	12	22	#N/A	#N/A	#N/A	1.13352	20.219	0.365478	0.18081
8628	G	12	630	#N/A	#N/A	2019-08-09	JHDL_12_012_022_2019_08_09_11_01	JHDL	12	12	22	#N/A	#N/A	#N/A	0.000585133	9.29921	-10.5543	-10.7389
8629	H	1	190	#N/A	#N/A	2019-08-09	JHDL_12_012_022_2019_08_09_11_01	JHDL	12	12	22	#N/A	#N/A	#N/A	0.000176469	7.56986	-12.2836	-12.4683
8630	H	2	264259	5 µM	Lomitapide	2019-08-09	JHDL_12_012_022_2019_08_09_11_01	JHDL	12	12	22	#N/A	#N/A	#N/A	0.245439	18.0116	-1.84189	-2.02656
8631	H	3	1321326	8 µM	A	2019-08-09	JHDL_12_012_022_2019_08_09_11_01	JHDL	12	12	22	12C4	C4	#N/A	1.22723	20.3336	0.480068	0.2954
8632	H	4	250132	4 µM	A	2019-08-09	JHDL_12_012_022_2019_08_09_11_01	JHDL	12	12	22	12C4	C4	#N/A	0.232318	17.9323	-1.92116	-2.10582
8633	H	5	495703	2 µM	A	2019-08-09	JHDL_12_012_022_2019_08_09_11_01	JHDL	12	12	22	12C4	C4	#N/A	0.460401	18.9191	-0.934371	-1.11904
8634	H	6	508298	1 µM	A	2019-08-09	JHDL_12_012_022_2019_08_09_11_01	JHDL	12	12	22	12C4	C4	#N/A	0.472099	18.9553	-0.898172	-1.08284
8635	H	7	361567	8 µM	B	2019-08-09	JHDL_12_012_022_2019_08_09_11_01	JHDL	12	12	22	12C5	C5	#N/A	0.335817	18.4639	-1.38958	-1.57425
8636	H	8	1531295	4 µM	B	2019-08-09	JHDL_12_012_022_2019_08_09_11_01	JHDL	12	12	22	12C5	C5	#N/A	1.42224	20.5463	0.692834	0.508166
8637	H	9	407819	2 µM	B	2019-08-09	JHDL_12_012_022_2019_08_09_11_01	JHDL	12	12	22	12C5	C5	#N/A	0.378775	18.6376	-1.21592	-1.40059
8638	H	10	205366	1 µM	B	2019-08-09	JHDL_12_012_022_2019_08_09_11_01	JHDL	12	12	22	12C5	C5	#N/A	0.19074	17.6478	-2.20565	-2.39032
8639	H	11	2580464	Vehicle	Vehicle	2019-08-09	JHDL_12_012_022_2019_08_09_11_01	JHDL	12	12	22	#N/A	#N/A	#N/A	2.39669	21.2992	1.44571	1.26104
8640	H	12	380	#N/A	#N/A	2019-08-09	JHDL_12_012_022_2019_08_09_11_01	JHDL	12	12	22	#N/A	#N/A	#N/A	0.000352938	8.56986	-11.2836	-11.4683
8641	A	1	393	#N/A	#N/A	2019-08-09	JHDL_12_013_023_2019_08_09_11_03	JHDL	12	13	23	#N/A	#N/A	#N/A	0.000497409	8.61839	-10.9363	-10.9733
8642	A	2	359725	5 µM	Lomitapide	2019-08-09	JHDL_12_013_023_2019_08_09_11_03	JHDL	12	13	23	#N/A	#N/A	#N/A	0.455293	18.4565	-1.0982	-1.13513
8643	A	3	715519	8 µM	A	2019-08-09	JHDL_12_013_023_2019_08_09_11_03	JHDL	12	13	23	12C6	C6	#N/A	0.905611	19.4486	-0.106101	-0.143036
8644	A	4	567803	4 µM	A	2019-08-09	JHDL_12_013_023_2019_08_09_11_03	JHDL	12	13	23	12C6	C6	#N/A	0.718652	19.115	-0.4397	-0.476635
8645	A	5	805382	2 µM	A	2019-08-09	JHDL_12_013_023_2019_08_09_11_03	JHDL	12	13	23	12C6	C6	#N/A	1.01935	19.6193	0.0645825	0.0276473
8646	A	6	481248	1 µM	A	2019-08-09	JHDL_12_013_023_2019_08_09_11_03	JHDL	12	13	23	12C6	C6	#N/A	0.609102	18.8764	-0.67831	-0.715245
8647	A	7	461005	8 µM	B	2019-08-09	JHDL_12_013_023_2019_08_09_11_03	JHDL	12	13	23	12C7	C7	#N/A	0.583481	18.8144	-0.740308	-0.777244
8648	A	8	465742	4 µM	B	2019-08-09	JHDL_12_013_023_2019_08_09_11_03	JHDL	12	13	23	12C7	C7	#N/A	0.589476	18.8292	-0.72556	-0.762495
8649	A	9	348289	2 µM	B	2019-08-09	JHDL_12_013_023_2019_08_09_11_03	JHDL	12	13	23	12C7	C7	#N/A	0.440819	18.4099	-1.14481	-1.18174
8650	A	10	776221	1 µM	B	2019-08-09	JHDL_12_013_023_2019_08_09_11_03	JHDL	12	13	23	12C7	C7	#N/A	0.98244	19.5661	0.0113767	-0.0255584
8651	A	11	819770	Vehicle	Vehicle	2019-08-09	JHDL_12_013_023_2019_08_09_11_03	JHDL	12	13	23	#N/A	#N/A	#N/A	1.03756	19.6449	0.0901284	0.0531933
8652	A	12	423	#N/A	#N/A	2019-08-09	JHDL_12_013_023_2019_08_09_11_03	JHDL	12	13	23	#N/A	#N/A	#N/A	0.000535379	8.72451	-10.8302	-10.8672
8653	B	1	343	#N/A	#N/A	2019-08-09	JHDL_12_013_023_2019_08_09_11_03	JHDL	12	13	23	#N/A	#N/A	#N/A	0.000434125	8.42206	-11.1327	-11.1696
8654	B	2	324549	5 µM	Lomitapide	2019-08-09	JHDL_12_013_023_2019_08_09_11_03	JHDL	12	13	23	#N/A	#N/A	#N/A	0.410772	18.3081	-1.24665	-1.28359
8655	B	3	504382	8 µM	A	2019-08-09	JHDL_12_013_023_2019_08_09_11_03	JHDL	12	13	23	12C6	C6	#N/A	0.638382	18.9442	-0.610574	-0.647509
8656	B	4	456558	4 µM	A	2019-08-09	JHDL_12_013_023_2019_08_09_11_03	JHDL	12	13	23	12C6	C6	#N/A	0.577852	18.8004	-0.754293	-0.791228
8657	B	5	956478	2 µM	A	2019-08-09	JHDL_12_013_023_2019_08_09_11_03	JHDL	12	13	23	12C6	C6	#N/A	1.21059	19.8674	0.312641	0.275706
8658	B	6	1121274	1 µM	A	2019-08-09	JHDL_12_013_023_2019_08_09_11_03	JHDL	12	13	23	12C6	C6	#N/A	1.41916	20.0967	0.541976	0.505041
8659	B	7	1010321	8 µM	B	2019-08-09	JHDL_12_013_023_2019_08_09_11_03	JHDL	12	13	23	12C7	C7	#N/A	1.27873	19.9464	0.391651	0.354716
8660	B	8	2142865	4 µM	B	2019-08-09	JHDL_12_013_023_2019_08_09_11_03	JHDL	12	13	23	12C7	C7	#N/A	2.71216	21.0311	1.47638	1.43944
8661	B	9	380494	2 µM	B	2019-08-09	JHDL_12_013_023_2019_08_09_11_03	JHDL	12	13	23	12C7	C7	#N/A	0.48158	18.5375	-1.01722	-1.05415
8662	B	10	392483	1 µM	B	2019-08-09	JHDL_12_013_023_2019_08_09_11_03	JHDL	12	13	23	12C7	C7	#N/A	0.496754	18.5823	-0.972461	-1.0094
8663	B	11	894060	Vehicle	Vehicle	2019-08-09	JHDL_12_013_023_2019_08_09_11_03	JHDL	12	13	23	#N/A	#N/A	#N/A	1.13159	19.77	0.215281	0.178346
8664	B	12	513	#N/A	#N/A	2019-08-09	JHDL_12_013_023_2019_08_09_11_03	JHDL	12	13	23	#N/A	#N/A	#N/A	0.000649289	9.00282	-10.5519	-10.5889
8665	C	1	443	#N/A	#N/A	2019-08-09	JHDL_12_013_023_2019_08_09_11_03	JHDL	12	13	23	#N/A	#N/A	#N/A	0.000560692	8.79116	-10.7636	-10.8005
8666	C	2	272798	5 µM	Lomitapide	2019-08-09	JHDL_12_013_023_2019_08_09_11_03	JHDL	12	13	23	#N/A	#N/A	#N/A	0.345272	18.0575	-1.49726	-1.53419
8667	C	3	1080187	8 µM	A	2019-08-09	JHDL_12_013_023_2019_08_09_11_03	JHDL	12	13	23	12C6	C6	#N/A	1.36716	20.0428	0.488118	0.451183
8668	C	4	1697490	4 µM	A	2019-08-09	JHDL_12_013_023_2019_08_09_11_03	JHDL	12	13	23	12C6	C6	#N/A	2.14846	20.695	1.14024	1.10331
8669	C	5	430888	2 µM	A	2019-08-09	JHDL_12_013_023_2019_08_09_11_03	JHDL	12	13	23	12C6	C6	#N/A	0.545362	18.717	-0.837778	-0.874713
8670	C	6	650795	1 µM	A	2019-08-09	JHDL_12_013_023_2019_08_09_11_03	JHDL	12	13	23	12C6	C6	#N/A	0.823692	19.3118	-0.242888	-0.279823
8671	C	7	399296	8 µM	B	2019-08-09	JHDL_12_013_023_2019_08_09_11_03	JHDL	12	13	23	12C7	C7	#N/A	0.505377	18.6071	-0.947632	-0.984567
8672	C	8	469791	4 µM	B	2019-08-09	JHDL_12_013_023_2019_08_09_11_03	JHDL	12	13	23	12C7	C7	#N/A	0.594601	18.8417	-0.713072	-0.750007
8673	C	9	464160	2 µM	B	2019-08-09	JHDL_12_013_023_2019_08_09_11_03	JHDL	12	13	23	12C7	C7	#N/A	0.587474	18.8243	-0.730469	-0.767404
8674	C	10	1558123	1 µM	B	2019-08-09	JHDL_12_013_023_2019_08_09_11_03	JHDL	12	13	23	12C7	C7	#N/A	1.97207	20.5714	1.01665	0.979711
8675	C	11	720478	Vehicle	Vehicle	2019-08-09	JHDL_12_013_023_2019_08_09_11_03	JHDL	12	13	23	#N/A	#N/A	#N/A	0.911888	19.4586	-0.0961364	-0.133072
8676	C	12	563	#N/A	#N/A	2019-08-09	JHDL_12_013_023_2019_08_09_11_03	JHDL	12	13	23	#N/A	#N/A	#N/A	0.000712573	9.13699	-10.4177	-10.4547
8677	D	1	383	#N/A	#N/A	2019-08-09	JHDL_12_013_023_2019_08_09_11_03	JHDL	12	13	23	#N/A	#N/A	#N/A	0.000484752	8.5812	-10.9735	-11.0105
8678	D	2	243566	5 µM	Lomitapide	2019-08-09	JHDL_12_013_023_2019_08_09_11_03	JHDL	12	13	23	#N/A	#N/A	#N/A	0.308274	17.894	-1.66078	-1.69771
8679	D	3	2115328	8 µM	A	2019-08-09	JHDL_12_013_023_2019_08_09_11_03	JHDL	12	13	23	12C6	C6	#N/A	2.67731	21.0124	1.45772	1.42078
8680	D	4	571872	4 µM	A	2019-08-09	JHDL_12_013_023_2019_08_09_11_03	JHDL	12	13	23	12C6	C6	#N/A	0.723802	19.1253	-0.429398	-0.466334
8681	D	5	1473321	2 µM	A	2019-08-09	JHDL_12_013_023_2019_08_09_11_03	JHDL	12	13	23	12C6	C6	#N/A	1.86474	20.4906	0.935909	0.898974
8682	D	6	3034351	1 µM	A	2019-08-09	JHDL_12_013_023_2019_08_09_11_03	JHDL	12	13	23	12C6	C6	#N/A	3.84049	21.533	1.97823	1.94129
8683	D	7	1681442	8 µM	B	2019-08-09	JHDL_12_013_023_2019_08_09_11_03	JHDL	12	13	23	12C7	C7	#N/A	2.12815	20.6813	1.12654	1.0896
8684	D	8	2098733	4 µM	B	2019-08-09	JHDL_12_013_023_2019_08_09_11_03	JHDL	12	13	23	12C7	C7	#N/A	2.65631	21.0011	1.44636	1.40942
8685	D	9	2017751	2 µM	B	2019-08-09	JHDL_12_013_023_2019_08_09_11_03	JHDL	12	13	23	12C7	C7	#N/A	2.55381	20.9443	1.38959	1.35265
8686	D	10	3748352	1 µM	B	2019-08-09	JHDL_12_013_023_2019_08_09_11_03	JHDL	12	13	23	12C7	C7	#N/A	4.74418	21.8378	2.28309	2.24616
8687	D	11	446441	Vehicle	Vehicle	2019-08-09	JHDL_12_013_023_2019_08_09_11_03	JHDL	12	13	23	#N/A	#N/A	#N/A	0.565047	18.7681	-0.786621	-0.823556
8688	D	12	563	#N/A	#N/A	2019-08-09	JHDL_12_013_023_2019_08_09_11_03	JHDL	12	13	23	#N/A	#N/A	#N/A	0.000712573	9.13699	-10.4177	-10.4547
8689	E	1	473	#N/A	#N/A	2019-08-09	JHDL_12_013_023_2019_08_09_11_03	JHDL	12	13	23	#N/A	#N/A	#N/A	0.000598662	8.8857	-10.669	-10.706
8690	E	2	501639	5 µM	Lomitapide	2019-08-09	JHDL_12_013_023_2019_08_09_11_03	JHDL	12	13	23	#N/A	#N/A	#N/A	0.63491	18.9363	-0.618441	-0.655376
8691	E	3	1405767	8 µM	A	2019-08-09	JHDL_12_013_023_2019_08_09_11_03	JHDL	12	13	23	12C6	C6	#N/A	1.77924	20.4229	0.868195	0.83126
8692	E	4	487808	4 µM	A	2019-08-09	JHDL_12_013_023_2019_08_09_11_03	JHDL	12	13	23	12C6	C6	#N/A	0.617404	18.896	-0.658777	-0.695712
8693	E	5	457386	2 µM	A	2019-08-09	JHDL_12_013_023_2019_08_09_11_03	JHDL	12	13	23	12C6	C6	#N/A	0.5789	18.8031	-0.751679	-0.788614
8694	E	6	506027	1 µM	A	2019-08-09	JHDL_12_013_023_2019_08_09_11_03	JHDL	12	13	23	12C6	C6	#N/A	0.640464	18.9489	-0.605876	-0.642812
8695	E	7	480002	8 µM	B	2019-08-09	JHDL_12_013_023_2019_08_09_11_03	JHDL	12	13	23	12C7	C7	#N/A	0.607525	18.8727	-0.68205	-0.718985
8696	E	8	1764147	4 µM	B	2019-08-09	JHDL_12_013_023_2019_08_09_11_03	JHDL	12	13	23	12C7	C7	#N/A	2.23283	20.7505	1.19581	1.15887
8697	E	9	399928	2 µM	B	2019-08-09	JHDL_12_013_023_2019_08_09_11_03	JHDL	12	13	23	12C7	C7	#N/A	0.506177	18.6094	-0.94535	-0.982286
8698	E	10	1709346	1 µM	B	2019-08-09	JHDL_12_013_023_2019_08_09_11_03	JHDL	12	13	23	12C7	C7	#N/A	2.16347	20.705	1.15028	1.11335
8699	E	11	525979	Vehicle	Vehicle	2019-08-09	JHDL_12_013_023_2019_08_09_11_03	JHDL	12	13	23	#N/A	#N/A	#N/A	0.665716	19.0046	-0.550086	-0.587021
8700	E	12	423	#N/A	#N/A	2019-08-09	JHDL_12_013_023_2019_08_09_11_03	JHDL	12	13	23	#N/A	#N/A	#N/A	0.000535379	8.72451	-10.8302	-10.8672
8701	F	1	273	#N/A	#N/A	2019-08-09	JHDL_12_013_023_2019_08_09_11_03	JHDL	12	13	23	#N/A	#N/A	#N/A	0.000345528	8.09276	-11.462	-11.4989
8702	F	2	130558	5 µM	Lomitapide	2019-08-09	JHDL_12_013_023_2019_08_09_11_03	JHDL	12	13	23	#N/A	#N/A	#N/A	0.165243	16.9943	-2.5604	-2.59734
8703	F	3	423245	8 µM	A	2019-08-09	JHDL_12_013_023_2019_08_09_11_03	JHDL	12	13	23	12C6	C6	#N/A	0.535689	18.6911	-0.863598	-0.900533
8704	F	4	503624	4 µM	A	2019-08-09	JHDL_12_013_023_2019_08_09_11_03	JHDL	12	13	23	12C6	C6	#N/A	0.637422	18.942	-0.612744	-0.649679
8705	F	5	309748	2 µM	A	2019-08-09	JHDL_12_013_023_2019_08_09_11_03	JHDL	12	13	23	12C6	C6	#N/A	0.392039	18.2407	-1.314	-1.35093
8706	F	6	582638	1 µM	A	2019-08-09	JHDL_12_013_023_2019_08_09_11_03	JHDL	12	13	23	12C6	C6	#N/A	0.737428	19.1522	-0.402491	-0.439426
8707	F	7	377731	8 µM	B	2019-08-09	JHDL_12_013_023_2019_08_09_11_03	JHDL	12	13	23	12C7	C7	#N/A	0.478083	18.527	-1.02773	-1.06467
8708	F	8	1371423	4 µM	B	2019-08-09	JHDL_12_013_023_2019_08_09_11_03	JHDL	12	13	23	12C7	C7	#N/A	1.73577	20.3872	0.832511	0.795576
8709	F	9	1522660	2 µM	B	2019-08-09	JHDL_12_013_023_2019_08_09_11_03	JHDL	12	13	23	12C7	C7	#N/A	1.92719	20.5382	0.983431	0.946496
8710	F	10	1737714	1 µM	B	2019-08-09	JHDL_12_013_023_2019_08_09_11_03	JHDL	12	13	23	12C7	C7	#N/A	2.19937	20.7288	1.17403	1.13709
8711	F	11	417836	Vehicle	Vehicle	2019-08-09	JHDL_12_013_023_2019_08_09_11_03	JHDL	12	13	23	#N/A	#N/A	#N/A	0.528843	18.6726	-0.882154	-0.919089
8712	F	12	353	#N/A	#N/A	2019-08-09	JHDL_12_013_023_2019_08_09_11_03	JHDL	12	13	23	#N/A	#N/A	#N/A	0.000446782	8.46352	-11.0912	-11.1281
8713	G	1	383	#N/A	#N/A	2019-08-09	JHDL_12_013_023_2019_08_09_11_03	JHDL	12	13	23	#N/A	#N/A	#N/A	0.000484752	8.5812	-10.9735	-11.0105
8714	G	2	451954	5 µM	Lomitapide	2019-08-09	JHDL_12_013_023_2019_08_09_11_03	JHDL	12	13	23	#N/A	#N/A	#N/A	0.572025	18.7858	-0.768915	-0.80585
8715	G	3	467772	8 µM	A	2019-08-09	JHDL_12_013_023_2019_08_09_11_03	JHDL	12	13	23	12C6	C6	#N/A	0.592045	18.8354	-0.719285	-0.75622
8716	G	4	1582215	4 µM	A	2019-08-09	JHDL_12_013_023_2019_08_09_11_03	JHDL	12	13	23	12C6	C6	#N/A	2.00256	20.5935	1.03878	1.00185
8717	G	5	607859	2 µM	A	2019-08-09	JHDL_12_013_023_2019_08_09_11_03	JHDL	12	13	23	12C6	C6	#N/A	0.769349	19.2134	-0.341354	-0.378289
8718	G	6	1509131	1 µM	A	2019-08-09	JHDL_12_013_023_2019_08_09_11_03	JHDL	12	13	23	12C6	C6	#N/A	1.91006	20.5253	0.970555	0.93362
8719	G	7	341845	8 µM	B	2019-08-09	JHDL_12_013_023_2019_08_09_11_03	JHDL	12	13	23	12C7	C7	#N/A	0.432663	18.383	-1.17175	-1.20868
8720	G	8	306635	4 µM	B	2019-08-09	JHDL_12_013_023_2019_08_09_11_03	JHDL	12	13	23	12C7	C7	#N/A	0.388099	18.2262	-1.32857	-1.3655
8721	G	9	1899195	2 µM	B	2019-08-09	JHDL_12_013_023_2019_08_09_11_03	JHDL	12	13	23	12C7	C7	#N/A	2.40376	20.857	1.30223	1.26529
8722	G	10	321044	1 µM	B	2019-08-09	JHDL_12_013_023_2019_08_09_11_03	JHDL	12	13	23	12C7	C7	#N/A	0.406336	18.2924	-1.26232	-1.29925
8723	G	11	1278452	Vehicle	Vehicle	2019-08-09	JHDL_12_013_023_2019_08_09_11_03	JHDL	12	13	23	#N/A	#N/A	#N/A	1.6181	20.286	0.731235	0.6943
8724	G	12	353	#N/A	#N/A	2019-08-09	JHDL_12_013_023_2019_08_09_11_03	JHDL	12	13	23	#N/A	#N/A	#N/A	0.000446782	8.46352	-11.0912	-11.1281
8725	H	1	253	#N/A	#N/A	2019-08-09	JHDL_12_013_023_2019_08_09_11_03	JHDL	12	13	23	#N/A	#N/A	#N/A	0.000320215	7.98299	-11.5717	-11.6087
8726	H	2	1056316	5 µM	Lomitapide	2019-08-09	JHDL_12_013_023_2019_08_09_11_03	JHDL	12	13	23	#N/A	#N/A	#N/A	1.33695	20.0106	0.455879	0.418944
8727	H	3	1098743	8 µM	A	2019-08-09	JHDL_12_013_023_2019_08_09_11_03	JHDL	12	13	23	12C6	C6	#N/A	1.39065	20.0674	0.512691	0.475756
8728	H	4	449165	4 µM	A	2019-08-09	JHDL_12_013_023_2019_08_09_11_03	JHDL	12	13	23	12C6	C6	#N/A	0.568495	18.7769	-0.777845	-0.81478
8729	H	5	2167446	2 µM	A	2019-08-09	JHDL_12_013_023_2019_08_09_11_03	JHDL	12	13	23	12C6	C6	#N/A	2.74327	21.0476	1.49283	1.4559
8730	H	6	1864793	1 µM	A	2019-08-09	JHDL_12_013_023_2019_08_09_11_03	JHDL	12	13	23	12C6	C6	#N/A	2.36021	20.8306	1.27585	1.23892
8731	H	7	415799	8 µM	B	2019-08-09	JHDL_12_013_023_2019_08_09_11_03	JHDL	12	13	23	12C7	C7	#N/A	0.526265	18.6655	-0.889204	-0.92614
8732	H	8	710805	4 µM	B	2019-08-09	JHDL_12_013_023_2019_08_09_11_03	JHDL	12	13	23	12C7	C7	#N/A	0.899645	19.4391	-0.115637	-0.152572
8733	H	9	1212481	2 µM	B	2019-08-09	JHDL_12_013_023_2019_08_09_11_03	JHDL	12	13	23	12C7	C7	#N/A	1.5346	20.2095	0.654799	0.617864
8734	H	10	364275	1 µM	B	2019-08-09	JHDL_12_013_023_2019_08_09_11_03	JHDL	12	13	23	12C7	C7	#N/A	0.461052	18.4747	-1.08006	-1.117
8735	H	11	1217743	Vehicle	Vehicle	2019-08-09	JHDL_12_013_023_2019_08_09_11_03	JHDL	12	13	23	#N/A	#N/A	#N/A	1.54126	20.2158	0.661047	0.624112
8736	H	12	393	#N/A	#N/A	2019-08-09	JHDL_12_013_023_2019_08_09_11_03	JHDL	12	13	23	#N/A	#N/A	#N/A	0.000497409	8.61839	-10.9363	-10.9733
8737	A	1	473	#N/A	#N/A	2019-08-09	JHDL_12_014_024_2019_08_09_11_04	JHDL	12	14	24	#N/A	#N/A	#N/A	0.000517103	8.8857	-10.8738	-10.9173
8738	A	2	288161	5 µM	Lomitapide	2019-08-09	JHDL_12_014_024_2019_08_09_11_04	JHDL	12	14	24	#N/A	#N/A	#N/A	0.315029	18.1365	-1.62299	-1.66644
8739	A	3	469685	8 µM	A	2019-08-09	JHDL_12_014_024_2019_08_09_11_04	JHDL	12	14	24	12C8	C8	#N/A	0.513478	18.8413	-0.918171	-0.961624
8740	A	4	575416	4 µM	A	2019-08-09	JHDL_12_014_024_2019_08_09_11_04	JHDL	12	14	24	12C8	C8	#N/A	0.629068	19.1342	-0.625259	-0.668712
8741	A	5	583415	2 µM	A	2019-08-09	JHDL_12_014_024_2019_08_09_11_04	JHDL	12	14	24	12C8	C8	#N/A	0.637813	19.1542	-0.605342	-0.648795
8742	A	6	1140190	1 µM	A	2019-08-09	JHDL_12_014_024_2019_08_09_11_04	JHDL	12	14	24	12C8	C8	#N/A	1.2465	20.1208	0.361338	0.317885
8743	A	7	684849	8 µM	B	2019-08-09	JHDL_12_014_024_2019_08_09_11_04	JHDL	12	14	24	12C9	C9	#N/A	0.748704	19.3854	-0.374078	-0.417532
8744	A	8	1855641	4 µM	B	2019-08-09	JHDL_12_014_024_2019_08_09_11_04	JHDL	12	14	24	12C9	C9	#N/A	2.02866	20.8235	1.06398	1.02053
8745	A	9	722662	2 µM	B	2019-08-09	JHDL_12_014_024_2019_08_09_11_04	JHDL	12	14	24	12C9	C9	#N/A	0.790043	19.463	-0.296543	-0.339997
8746	A	10	554199	1 µM	B	2019-08-09	JHDL_12_014_024_2019_08_09_11_04	JHDL	12	14	24	12C9	C9	#N/A	0.605873	19.08	-0.67946	-0.722914
8747	A	11	1156740	Vehicle	Vehicle	2019-08-09	JHDL_12_014_024_2019_08_09_11_04	JHDL	12	14	24	#N/A	#N/A	#N/A	1.26459	20.1416	0.382129	0.338675
8748	A	12	493	#N/A	#N/A	2019-08-09	JHDL_12_014_024_2019_08_09_11_04	JHDL	12	14	24	#N/A	#N/A	#N/A	0.000538967	8.94544	-10.8141	-10.8575
8749	B	1	353	#N/A	#N/A	2019-08-09	JHDL_12_014_024_2019_08_09_11_04	JHDL	12	14	24	#N/A	#N/A	#N/A	0.000385914	8.46352	-11.296	-11.3394
8750	B	2	615533	5 µM	Lomitapide	2019-08-09	JHDL_12_014_024_2019_08_09_11_04	JHDL	12	14	24	#N/A	#N/A	#N/A	0.672925	19.2315	-0.528028	-0.571482
8751	B	3	1144897	8 µM	A	2019-08-09	JHDL_12_014_024_2019_08_09_11_04	JHDL	12	14	24	12C8	C8	#N/A	1.25165	20.1268	0.367282	0.323828
8752	B	4	351534	4 µM	A	2019-08-09	JHDL_12_014_024_2019_08_09_11_04	JHDL	12	14	24	12C8	C8	#N/A	0.384311	18.4233	-1.3362	-1.37965
8753	B	5	849704	2 µM	A	2019-08-09	JHDL_12_014_024_2019_08_09_11_04	JHDL	12	14	24	12C8	C8	#N/A	0.928931	19.6966	-0.0629038	-0.106357
8754	B	6	573886	1 µM	A	2019-08-09	JHDL_12_014_024_2019_08_09_11_04	JHDL	12	14	24	12C8	C8	#N/A	0.627395	19.1304	-0.6291	-0.672554
8755	B	7	685865	8 µM	B	2019-08-09	JHDL_12_014_024_2019_08_09_11_04	JHDL	12	14	24	12C9	C9	#N/A	0.749815	19.3876	-0.37194	-0.415393
8756	B	8	892849	4 µM	B	2019-08-09	JHDL_12_014_024_2019_08_09_11_04	JHDL	12	14	24	12C9	C9	#N/A	0.976098	19.7681	0.00855205	-0.0349016
8757	B	9	665613	2 µM	B	2019-08-09	JHDL_12_014_024_2019_08_09_11_04	JHDL	12	14	24	12C9	C9	#N/A	0.727675	19.3443	-0.415181	-0.458634
8758	B	10	3144226	1 µM	B	2019-08-09	JHDL_12_014_024_2019_08_09_11_04	JHDL	12	14	24	12C9	C9	#N/A	3.43739	21.5843	1.82477	1.78132
8759	B	11	793967	Vehicle	Vehicle	2019-08-09	JHDL_12_014_024_2019_08_09_11_04	JHDL	12	14	24	#N/A	#N/A	#N/A	0.867997	19.5987	-0.160785	-0.204239
8760	B	12	413	#N/A	#N/A	2019-08-09	JHDL_12_014_024_2019_08_09_11_04	JHDL	12	14	24	#N/A	#N/A	#N/A	0.000451508	8.69	-11.0695	-11.113
8761	C	1	503	#N/A	#N/A	2019-08-09	JHDL_12_014_024_2019_08_09_11_04	JHDL	12	14	24	#N/A	#N/A	#N/A	0.0005499	8.97441	-10.7851	-10.8285
8762	C	2	762982	5 µM	Lomitapide	2019-08-09	JHDL_12_014_024_2019_08_09_11_04	JHDL	12	14	24	#N/A	#N/A	#N/A	0.834123	19.5413	-0.218215	-0.261669
8763	C	3	610629	8 µM	A	2019-08-09	JHDL_12_014_024_2019_08_09_11_04	JHDL	12	14	24	12C8	C8	#N/A	0.667564	19.2199	-0.539568	-0.583022
8764	C	4	642250	4 µM	A	2019-08-09	JHDL_12_014_024_2019_08_09_11_04	JHDL	12	14	24	12C8	C8	#N/A	0.702133	19.2928	-0.466729	-0.510183
8765	C	5	1262323	2 µM	A	2019-08-09	JHDL_12_014_024_2019_08_09_11_04	JHDL	12	14	24	12C8	C8	#N/A	1.38002	20.2676	0.508145	0.464691
8766	C	6	1757207	1 µM	A	2019-08-09	JHDL_12_014_024_2019_08_09_11_04	JHDL	12	14	24	12C8	C8	#N/A	1.92105	20.7449	0.985348	0.941894
8767	C	7	693014	8 µM	B	2019-08-09	JHDL_12_014_024_2019_08_09_11_04	JHDL	12	14	24	12C9	C9	#N/A	0.757631	19.4025	-0.35698	-0.400433
8768	C	8	605987	4 µM	B	2019-08-09	JHDL_12_014_024_2019_08_09_11_04	JHDL	12	14	24	12C9	C9	#N/A	0.662489	19.2089	-0.550577	-0.594031
8769	C	9	664469	2 µM	B	2019-08-09	JHDL_12_014_024_2019_08_09_11_04	JHDL	12	14	24	12C9	C9	#N/A	0.726424	19.3418	-0.417662	-0.461116
8770	C	10	782224	1 µM	B	2019-08-09	JHDL_12_014_024_2019_08_09_11_04	JHDL	12	14	24	12C9	C9	#N/A	0.855159	19.5772	-0.182282	-0.225736
8771	C	11	799905	Vehicle	Vehicle	2019-08-09	JHDL_12_014_024_2019_08_09_11_04	JHDL	12	14	24	#N/A	#N/A	#N/A	0.874488	19.6095	-0.150035	-0.193489
8772	C	12	463	#N/A	#N/A	2019-08-09	JHDL_12_014_024_2019_08_09_11_04	JHDL	12	14	24	#N/A	#N/A	#N/A	0.00050617	8.85487	-10.9046	-10.9481
8773	D	1	513	#N/A	#N/A	2019-08-09	JHDL_12_014_024_2019_08_09_11_04	JHDL	12	14	24	#N/A	#N/A	#N/A	0.000560832	9.00282	-10.7567	-10.8001
8774	D	2	445159	5 µM	Lomitapide	2019-08-09	JHDL_12_014_024_2019_08_09_11_04	JHDL	12	14	24	#N/A	#N/A	#N/A	0.486666	18.764	-0.995543	-1.039
8775	D	3	1224095	8 µM	A	2019-08-09	JHDL_12_014_024_2019_08_09_11_04	JHDL	12	14	24	12C8	C8	#N/A	1.33823	20.2233	0.463779	0.420326
8776	D	4	2531857	4 µM	A	2019-08-09	JHDL_12_014_024_2019_08_09_11_04	JHDL	12	14	24	12C8	C8	#N/A	2.76793	21.2718	1.51226	1.46881
8777	D	5	1733367	2 µM	A	2019-08-09	JHDL_12_014_024_2019_08_09_11_04	JHDL	12	14	24	12C8	C8	#N/A	1.89499	20.7251	0.965641	0.922187
8778	D	6	373152	1 µM	A	2019-08-09	JHDL_12_014_024_2019_08_09_11_04	JHDL	12	14	24	12C8	C8	#N/A	0.407945	18.5094	-1.2501	-1.29355
8779	D	7	695092	8 µM	B	2019-08-09	JHDL_12_014_024_2019_08_09_11_04	JHDL	12	14	24	12C9	C9	#N/A	0.759902	19.4068	-0.35266	-0.396114
8780	D	8	820136	4 µM	B	2019-08-09	JHDL_12_014_024_2019_08_09_11_04	JHDL	12	14	24	12C9	C9	#N/A	0.896606	19.6455	-0.114001	-0.157455
8781	D	9	3253739	2 µM	B	2019-08-09	JHDL_12_014_024_2019_08_09_11_04	JHDL	12	14	24	12C9	C9	#N/A	3.55712	21.6337	1.87416	1.83071
8782	D	10	2393762	1 µM	B	2019-08-09	JHDL_12_014_024_2019_08_09_11_04	JHDL	12	14	24	12C9	C9	#N/A	2.61696	21.1908	1.43134	1.38789
8783	D	11	1170097	Vehicle	Vehicle	2019-08-09	JHDL_12_014_024_2019_08_09_11_04	JHDL	12	14	24	#N/A	#N/A	#N/A	1.2792	20.1582	0.398692	0.355238
8784	D	12	483	#N/A	#N/A	2019-08-09	JHDL_12_014_024_2019_08_09_11_04	JHDL	12	14	24	#N/A	#N/A	#N/A	0.000528035	8.91588	-10.8436	-10.8871
8785	E	1	293	#N/A	#N/A	2019-08-09	JHDL_12_014_024_2019_08_09_11_04	JHDL	12	14	24	#N/A	#N/A	#N/A	0.000320319	8.19476	-11.5647	-11.6082
8786	E	2	370685	5 µM	Lomitapide	2019-08-09	JHDL_12_014_024_2019_08_09_11_04	JHDL	12	14	24	#N/A	#N/A	#N/A	0.405248	18.4998	-1.25967	-1.30312
8787	E	3	1574766	8 µM	A	2019-08-09	JHDL_12_014_024_2019_08_09_11_04	JHDL	12	14	24	12C8	C8	#N/A	1.7216	20.5867	0.827201	0.783748
8788	E	4	1665535	4 µM	A	2019-08-09	JHDL_12_014_024_2019_08_09_11_04	JHDL	12	14	24	12C8	C8	#N/A	1.82083	20.6676	0.90805	0.864596
8789	E	5	558025	2 µM	A	2019-08-09	JHDL_12_014_024_2019_08_09_11_04	JHDL	12	14	24	12C8	C8	#N/A	0.610055	19.09	-0.669534	-0.712988
8790	E	6	2007280	1 µM	A	2019-08-09	JHDL_12_014_024_2019_08_09_11_04	JHDL	12	14	24	12C8	C8	#N/A	2.19444	20.9368	1.17731	1.13385
8791	E	7	692577	8 µM	B	2019-08-09	JHDL_12_014_024_2019_08_09_11_04	JHDL	12	14	24	12C9	C9	#N/A	0.757153	19.4016	-0.35789	-0.401343
8792	E	8	753147	4 µM	B	2019-08-09	JHDL_12_014_024_2019_08_09_11_04	JHDL	12	14	24	12C9	C9	#N/A	0.823371	19.5226	-0.236933	-0.280386
8793	E	9	422832	2 µM	B	2019-08-09	JHDL_12_014_024_2019_08_09_11_04	JHDL	12	14	24	12C9	C9	#N/A	0.462257	18.6897	-1.06978	-1.11323
8794	E	10	566016	1 µM	B	2019-08-09	JHDL_12_014_024_2019_08_09_11_04	JHDL	12	14	24	12C9	C9	#N/A	0.618791	19.1105	-0.649021	-0.692475
8795	E	11	1261255	Vehicle	Vehicle	2019-08-09	JHDL_12_014_024_2019_08_09_11_04	JHDL	12	14	24	#N/A	#N/A	#N/A	1.37885	20.2664	0.506924	0.46347
8796	E	12	323	#N/A	#N/A	2019-08-09	JHDL_12_014_024_2019_08_09_11_04	JHDL	12	14	24	#N/A	#N/A	#N/A	0.000353117	8.33539	-11.4241	-11.4676
8797	F	1	463	#N/A	#N/A	2019-08-09	JHDL_12_014_024_2019_08_09_11_04	JHDL	12	14	24	#N/A	#N/A	#N/A	0.00050617	8.85487	-10.9046	-10.9481
8798	F	2	180170	5 µM	Lomitapide	2019-08-09	JHDL_12_014_024_2019_08_09_11_04	JHDL	12	14	24	#N/A	#N/A	#N/A	0.196969	17.459	-2.30051	-2.34396
8799	F	3	469185	8 µM	A	2019-08-09	JHDL_12_014_024_2019_08_09_11_04	JHDL	12	14	24	12C8	C8	#N/A	0.512932	18.8398	-0.919707	-0.963161
8800	F	4	1514187	4 µM	A	2019-08-09	JHDL_12_014_024_2019_08_09_11_04	JHDL	12	14	24	12C8	C8	#N/A	1.65537	20.5301	0.770607	0.727154
8801	F	5	5611182	2 µM	A	2019-08-09	JHDL_12_014_024_2019_08_09_11_04	JHDL	12	14	24	12C8	C8	#N/A	6.13437	22.4199	2.66037	2.61692
8802	F	6	2131082	1 µM	A	2019-08-09	JHDL_12_014_024_2019_08_09_11_04	JHDL	12	14	24	12C8	C8	#N/A	2.32978	21.0232	1.26365	1.2202
8803	F	7	398432	8 µM	B	2019-08-09	JHDL_12_014_024_2019_08_09_11_04	JHDL	12	14	24	12C9	C9	#N/A	0.435582	18.604	-1.15553	-1.19898
8804	F	8	929240	4 µM	B	2019-08-09	JHDL_12_014_024_2019_08_09_11_04	JHDL	12	14	24	12C9	C9	#N/A	1.01588	19.8257	0.0661871	0.0227335
8805	F	9	548109	2 µM	B	2019-08-09	JHDL_12_014_024_2019_08_09_11_04	JHDL	12	14	24	12C9	C9	#N/A	0.599215	19.0641	-0.695401	-0.738855
8806	F	10	473194	1 µM	B	2019-08-09	JHDL_12_014_024_2019_08_09_11_04	JHDL	12	14	24	12C9	C9	#N/A	0.517315	18.8521	-0.907432	-0.950886
8807	F	11	975239	Vehicle	Vehicle	2019-08-09	JHDL_12_014_024_2019_08_09_11_04	JHDL	12	14	24	#N/A	#N/A	#N/A	1.06617	19.8954	0.135892	0.092438
8808	F	12	383	#N/A	#N/A	2019-08-09	JHDL_12_014_024_2019_08_09_11_04	JHDL	12	14	24	#N/A	#N/A	#N/A	0.000418711	8.5812	-11.1783	-11.2218
8809	G	1	343	#N/A	#N/A	2019-08-09	JHDL_12_014_024_2019_08_09_11_04	JHDL	12	14	24	#N/A	#N/A	#N/A	0.000374981	8.42206	-11.3374	-11.3809
8810	G	2	903890	5 µM	Lomitapide	2019-08-09	JHDL_12_014_024_2019_08_09_11_04	JHDL	12	14	24	#N/A	#N/A	#N/A	0.988169	19.7858	0.0262831	-0.0171706
8811	G	3	2136015	8 µM	A	2019-08-09	JHDL_12_014_024_2019_08_09_11_04	JHDL	12	14	24	12C8	C8	#N/A	2.33518	21.0265	1.26699	1.22353
8812	G	4	2751792	4 µM	A	2019-08-09	JHDL_12_014_024_2019_08_09_11_04	JHDL	12	14	24	12C8	C8	#N/A	3.00837	21.3919	1.63244	1.58898
8813	G	5	1590099	2 µM	A	2019-08-09	JHDL_12_014_024_2019_08_09_11_04	JHDL	12	14	24	12C8	C8	#N/A	1.73836	20.6007	0.841181	0.797727
8814	G	6	2345781	1 µM	A	2019-08-09	JHDL_12_014_024_2019_08_09_11_04	JHDL	12	14	24	12C8	C8	#N/A	2.5645	21.1616	1.40213	1.35868
8815	G	7	587104	8 µM	B	2019-08-09	JHDL_12_014_024_2019_08_09_11_04	JHDL	12	14	24	12C9	C9	#N/A	0.641846	19.1633	-0.596248	-0.639702
8816	G	8	901577	4 µM	B	2019-08-09	JHDL_12_014_024_2019_08_09_11_04	JHDL	12	14	24	12C9	C9	#N/A	0.98564	19.7821	0.0225866	-0.0208671
8817	G	9	500935	2 µM	B	2019-08-09	JHDL_12_014_024_2019_08_09_11_04	JHDL	12	14	24	12C9	C9	#N/A	0.547642	18.9343	-0.825241	-0.868694
8818	G	10	448338	1 µM	B	2019-08-09	JHDL_12_014_024_2019_08_09_11_04	JHDL	12	14	24	12C9	C9	#N/A	0.490141	18.7742	-0.985277	-1.02873
8819	G	11	527768	Vehicle	Vehicle	2019-08-09	JHDL_12_014_024_2019_08_09_11_04	JHDL	12	14	24	#N/A	#N/A	#N/A	0.576977	19.0095	-0.74996	-0.793414
8820	G	12	233	#N/A	#N/A	2019-08-09	JHDL_12_014_024_2019_08_09_11_04	JHDL	12	14	24	#N/A	#N/A	#N/A	0.000254725	7.86419	-11.8953	-11.9388
8821	H	1	323	#N/A	#N/A	2019-08-09	JHDL_12_014_024_2019_08_09_11_04	JHDL	12	14	24	#N/A	#N/A	#N/A	0.000353117	8.33539	-11.4241	-11.4676
8822	H	2	252884	5 µM	Lomitapide	2019-08-09	JHDL_12_014_024_2019_08_09_11_04	JHDL	12	14	24	#N/A	#N/A	#N/A	0.276463	17.9481	-1.81139	-1.85484
8823	H	3	489843	8 µM	A	2019-08-09	JHDL_12_014_024_2019_08_09_11_04	JHDL	12	14	24	12C8	C8	#N/A	0.535516	18.902	-0.857545	-0.900998
8824	H	4	375031	4 µM	A	2019-08-09	JHDL_12_014_024_2019_08_09_11_04	JHDL	12	14	24	12C8	C8	#N/A	0.409999	18.5167	-1.24285	-1.28631
8825	H	5	650784	2 µM	A	2019-08-09	JHDL_12_014_024_2019_08_09_11_04	JHDL	12	14	24	12C8	C8	#N/A	0.711463	19.3118	-0.447685	-0.491139
8826	H	6	1344068	1 µM	A	2019-08-09	JHDL_12_014_024_2019_08_09_11_04	JHDL	12	14	24	12C8	C8	#N/A	1.46939	20.3582	0.59867	0.555216
8827	H	7	577151	8 µM	B	2019-08-09	JHDL_12_014_024_2019_08_09_11_04	JHDL	12	14	24	12C9	C9	#N/A	0.630965	19.1386	-0.620915	-0.664369
8828	H	8	569450	4 µM	B	2019-08-09	JHDL_12_014_024_2019_08_09_11_04	JHDL	12	14	24	12C9	C9	#N/A	0.622546	19.1192	-0.640295	-0.683749
8829	H	9	564843	2 µM	B	2019-08-09	JHDL_12_014_024_2019_08_09_11_04	JHDL	12	14	24	12C9	C9	#N/A	0.617509	19.1075	-0.652014	-0.695468
8830	H	10	473885	1 µM	B	2019-08-09	JHDL_12_014_024_2019_08_09_11_04	JHDL	12	14	24	12C9	C9	#N/A	0.51807	18.8542	-0.905327	-0.948781
8831	H	11	632726	Vehicle	Vehicle	2019-08-09	JHDL_12_014_024_2019_08_09_11_04	JHDL	12	14	24	#N/A	#N/A	#N/A	0.691721	19.2712	-0.488283	-0.531737
8832	H	12	263	#N/A	#N/A	2019-08-09	JHDL_12_014_024_2019_08_09_11_04	JHDL	12	14	24	#N/A	#N/A	#N/A	0.000287522	8.03892	-11.7206	-11.764
8833	A	1	336	#N/A	#N/A	2019-08-09	JHDL_12_015_025_2019_08_09_11_06	JHDL	12	15	25	#N/A	#N/A	#N/A	0.000458892	8.39232	-10.8724	-11.0896
8834	A	2	252392	5 µM	Lomitapide	2019-08-09	JHDL_12_015_025_2019_08_09_11_06	JHDL	12	15	25	#N/A	#N/A	#N/A	0.344704	17.9453	-1.31943	-1.53657
8835	A	3	703107	8 µM	A	2019-08-09	JHDL_12_015_025_2019_08_09_11_06	JHDL	12	15	25	12C10	C10	#N/A	0.960267	19.4234	0.158643	-0.0584918
8836	A	4	372914	4 µM	A	2019-08-09	JHDL_12_015_025_2019_08_09_11_06	JHDL	12	15	25	12C10	C10	#N/A	0.509307	18.5085	-0.756258	-0.973393
8837	A	5	908656	2 µM	A	2019-08-09	JHDL_12_015_025_2019_08_09_11_06	JHDL	12	15	25	12C10	C10	#N/A	1.241	19.7934	0.528633	0.311498
8838	A	6	361584	1 µM	A	2019-08-09	JHDL_12_015_025_2019_08_09_11_06	JHDL	12	15	25	12C10	C10	#N/A	0.493833	18.464	-0.80077	-1.01791
8839	A	7	503372	8 µM	B	2019-08-09	JHDL_12_015_025_2019_08_09_11_06	JHDL	12	15	25	12C11	C11	#N/A	0.68748	18.9413	-0.323476	-0.540611
8840	A	8	500703	4 µM	B	2019-08-09	JHDL_12_015_025_2019_08_09_11_06	JHDL	12	15	25	12C11	C11	#N/A	0.683834	18.9336	-0.331146	-0.548281
8841	A	9	1097827	2 µM	B	2019-08-09	JHDL_12_015_025_2019_08_09_11_06	JHDL	12	15	25	12C11	C11	#N/A	1.49936	20.0662	0.801478	0.584343
8842	A	10	504194	1 µM	B	2019-08-09	JHDL_12_015_025_2019_08_09_11_06	JHDL	12	15	25	12C11	C11	#N/A	0.688602	18.9436	-0.321122	-0.538257
8843	A	11	766230	Vehicle	Vehicle	2019-08-09	JHDL_12_015_025_2019_08_09_11_06	JHDL	12	15	25	#N/A	#N/A	#N/A	1.04648	19.5474	0.282676	0.0655415
8844	A	12	396	#N/A	#N/A	2019-08-09	JHDL_12_015_025_2019_08_09_11_06	JHDL	12	15	25	#N/A	#N/A	#N/A	0.000540836	8.62936	-10.6354	-10.8525
8845	B	1	246	#N/A	#N/A	2019-08-09	JHDL_12_015_025_2019_08_09_11_06	JHDL	12	15	25	#N/A	#N/A	#N/A	0.000335974	7.94251	-11.3222	-11.5394
8846	B	2	329082	5 µM	Lomitapide	2019-08-09	JHDL_12_015_025_2019_08_09_11_06	JHDL	12	15	25	#N/A	#N/A	#N/A	0.449443	18.3281	-0.936654	-1.15379
8847	B	3	926777	8 µM	A	2019-08-09	JHDL_12_015_025_2019_08_09_11_06	JHDL	12	15	25	12C10	C10	#N/A	1.26574	19.8219	0.557121	0.339986
8848	B	4	419667	4 µM	A	2019-08-09	JHDL_12_015_025_2019_08_09_11_06	JHDL	12	15	25	12C10	C10	#N/A	0.57316	18.6789	-0.585856	-0.802991
8849	B	5	1243115	2 µM	A	2019-08-09	JHDL_12_015_025_2019_08_09_11_06	JHDL	12	15	25	12C10	C10	#N/A	1.69778	20.2455	0.980787	0.763652
8850	B	6	382431	1 µM	A	2019-08-09	JHDL_12_015_025_2019_08_09_11_06	JHDL	12	15	25	12C10	C10	#N/A	0.522305	18.5448	-0.719902	-0.937037
8851	B	7	505892	8 µM	B	2019-08-09	JHDL_12_015_025_2019_08_09_11_06	JHDL	12	15	25	12C11	C11	#N/A	0.690921	18.9485	-0.316272	-0.533407
8852	B	8	448151	4 µM	B	2019-08-09	JHDL_12_015_025_2019_08_09_11_06	JHDL	12	15	25	12C11	C11	#N/A	0.612062	18.7736	-0.491116	-0.708251
8853	B	9	1627951	2 µM	B	2019-08-09	JHDL_12_015_025_2019_08_09_11_06	JHDL	12	15	25	12C11	C11	#N/A	2.22337	20.6346	1.36988	1.15275
8854	B	10	500373	1 µM	B	2019-08-09	JHDL_12_015_025_2019_08_09_11_06	JHDL	12	15	25	12C11	C11	#N/A	0.683384	18.9326	-0.332097	-0.549232
8855	B	11	893066	Vehicle	Vehicle	2019-08-09	JHDL_12_015_025_2019_08_09_11_06	JHDL	12	15	25	#N/A	#N/A	#N/A	1.2197	19.7684	0.503666	0.286531
8856	B	12	396	#N/A	#N/A	2019-08-09	JHDL_12_015_025_2019_08_09_11_06	JHDL	12	15	25	#N/A	#N/A	#N/A	0.000540836	8.62936	-10.6354	-10.8525
8857	C	1	296	#N/A	#N/A	2019-08-09	JHDL_12_015_025_2019_08_09_11_06	JHDL	12	15	25	#N/A	#N/A	#N/A	0.000404262	8.20945	-11.0553	-11.2724
8858	C	2	126443	5 µM	Lomitapide	2019-08-09	JHDL_12_015_025_2019_08_09_11_06	JHDL	12	15	25	#N/A	#N/A	#N/A	0.172689	16.9481	-2.31661	-2.53375
8859	C	3	425922	8 µM	A	2019-08-09	JHDL_12_015_025_2019_08_09_11_06	JHDL	12	15	25	12C10	C10	#N/A	0.581702	18.7002	-0.564512	-0.781647
8860	C	4	1388855	4 µM	A	2019-08-09	JHDL_12_015_025_2019_08_09_11_06	JHDL	12	15	25	12C10	C10	#N/A	1.89683	20.4055	1.14072	0.923588
8861	C	5	603244	2 µM	A	2019-08-09	JHDL_12_015_025_2019_08_09_11_06	JHDL	12	15	25	12C10	C10	#N/A	0.82388	19.2024	-0.0623594	-0.279494
8862	C	6	1389010	1 µM	A	2019-08-09	JHDL_12_015_025_2019_08_09_11_06	JHDL	12	15	25	12C10	C10	#N/A	1.89704	20.4056	1.14088	0.923749
8863	C	7	1851274	8 µM	B	2019-08-09	JHDL_12_015_025_2019_08_09_11_06	JHDL	12	15	25	12C11	C11	#N/A	2.52838	20.8201	1.55535	1.33821
8864	C	8	1702789	4 µM	B	2019-08-09	JHDL_12_015_025_2019_08_09_11_06	JHDL	12	15	25	12C11	C11	#N/A	2.32558	20.6995	1.43473	1.21759
8865	C	9	519968	2 µM	B	2019-08-09	JHDL_12_015_025_2019_08_09_11_06	JHDL	12	15	25	12C11	C11	#N/A	0.710146	18.9881	-0.276678	-0.493813
8866	C	10	1402392	1 µM	B	2019-08-09	JHDL_12_015_025_2019_08_09_11_06	JHDL	12	15	25	12C11	C11	#N/A	1.91532	20.4195	1.15472	0.937582
8867	C	11	661368	Vehicle	Vehicle	2019-08-09	JHDL_12_015_025_2019_08_09_11_06	JHDL	12	15	25	#N/A	#N/A	#N/A	0.903262	19.3351	0.0703522	-0.146783
8868	C	12	426	#N/A	#N/A	2019-08-09	JHDL_12_015_025_2019_08_09_11_06	JHDL	12	15	25	#N/A	#N/A	#N/A	0.000581809	8.73471	-10.53	-10.7472
8869	D	1	266	#N/A	#N/A	2019-08-09	JHDL_12_015_025_2019_08_09_11_06	JHDL	12	15	25	#N/A	#N/A	#N/A	0.000363289	8.05528	-11.2095	-11.4266
8870	D	2	674547	5 µM	Lomitapide	2019-08-09	JHDL_12_015_025_2019_08_09_11_06	JHDL	12	15	25	#N/A	#N/A	#N/A	0.921262	19.3636	0.0988179	-0.118317
8871	D	3	507483	8 µM	A	2019-08-09	JHDL_12_015_025_2019_08_09_11_06	JHDL	12	15	25	12C10	C10	#N/A	0.693094	18.953	-0.311742	-0.528877
8872	D	4	1068000	4 µM	A	2019-08-09	JHDL_12_015_025_2019_08_09_11_06	JHDL	12	15	25	12C10	C10	#N/A	1.45862	20.0265	0.761739	0.544604
8873	D	5	267621	2 µM	A	2019-08-09	JHDL_12_015_025_2019_08_09_11_06	JHDL	12	15	25	12C10	C10	#N/A	0.365503	18.0298	-1.23491	-1.45204
8874	D	6	1164950	1 µM	A	2019-08-09	JHDL_12_015_025_2019_08_09_11_06	JHDL	12	15	25	12C10	C10	#N/A	1.59103	20.1518	0.887095	0.66996
8875	D	7	476963	8 µM	B	2019-08-09	JHDL_12_015_025_2019_08_09_11_06	JHDL	12	15	25	12C11	C11	#N/A	0.651412	18.8635	-0.401224	-0.618359
8876	D	8	503916	4 µM	B	2019-08-09	JHDL_12_015_025_2019_08_09_11_06	JHDL	12	15	25	12C11	C11	#N/A	0.688223	18.9428	-0.321918	-0.539053
8877	D	9	531831	2 µM	B	2019-08-09	JHDL_12_015_025_2019_08_09_11_06	JHDL	12	15	25	12C11	C11	#N/A	0.726347	19.0206	-0.244133	-0.461268
8878	D	10	513157	1 µM	B	2019-08-09	JHDL_12_015_025_2019_08_09_11_06	JHDL	12	15	25	12C11	C11	#N/A	0.700844	18.969	-0.295701	-0.512836
8879	D	11	567074	Vehicle	Vehicle	2019-08-09	JHDL_12_015_025_2019_08_09_11_06	JHDL	12	15	25	#N/A	#N/A	#N/A	0.774481	19.1132	-0.151564	-0.368699
8880	D	12	316	#N/A	#N/A	2019-08-09	JHDL_12_015_025_2019_08_09_11_06	JHDL	12	15	25	#N/A	#N/A	#N/A	0.000431577	8.30378	-10.961	-11.1781
8881	E	1	236	#N/A	#N/A	2019-08-09	JHDL_12_015_025_2019_08_09_11_06	JHDL	12	15	25	#N/A	#N/A	#N/A	0.000322317	7.88264	-11.3821	-11.5992
8882	E	2	137920	5 µM	Lomitapide	2019-08-09	JHDL_12_015_025_2019_08_09_11_06	JHDL	12	15	25	#N/A	#N/A	#N/A	0.188364	17.0735	-2.19127	-2.4084
8883	E	3	357120	8 µM	A	2019-08-09	JHDL_12_015_025_2019_08_09_11_06	JHDL	12	15	25	12C10	C10	#N/A	0.487736	18.446	-0.818692	-1.03583
8884	E	4	1784592	4 µM	A	2019-08-09	JHDL_12_015_025_2019_08_09_11_06	JHDL	12	15	25	12C10	C10	#N/A	2.4373	20.7672	1.50242	1.28529
8885	E	5	453845	2 µM	A	2019-08-09	JHDL_12_015_025_2019_08_09_11_06	JHDL	12	15	25	12C10	C10	#N/A	0.619838	18.7918	-0.472901	-0.690036
8886	E	6	303631	1 µM	A	2019-08-09	JHDL_12_015_025_2019_08_09_11_06	JHDL	12	15	25	12C10	C10	#N/A	0.414684	18.212	-1.05278	-1.26992
8887	E	7	1679940	8 µM	B	2019-08-09	JHDL_12_015_025_2019_08_09_11_06	JHDL	12	15	25	12C11	C11	#N/A	2.29438	20.68	1.41524	1.1981
8888	E	8	1685323	4 µM	B	2019-08-09	JHDL_12_015_025_2019_08_09_11_06	JHDL	12	15	25	12C11	C11	#N/A	2.30173	20.6846	1.41985	1.20272
8889	E	9	1477070	2 µM	B	2019-08-09	JHDL_12_015_025_2019_08_09_11_06	JHDL	12	15	25	12C11	C11	#N/A	2.01731	20.4943	1.22957	1.01243
8890	E	10	516289	1 µM	B	2019-08-09	JHDL_12_015_025_2019_08_09_11_06	JHDL	12	15	25	12C11	C11	#N/A	0.705121	18.9778	-0.286922	-0.504057
8891	E	11	598413	Vehicle	Vehicle	2019-08-09	JHDL_12_015_025_2019_08_09_11_06	JHDL	12	15	25	#N/A	#N/A	#N/A	0.817282	19.1908	-0.0739595	-0.291095
8892	E	12	356	#N/A	#N/A	2019-08-09	JHDL_12_015_025_2019_08_09_11_06	JHDL	12	15	25	#N/A	#N/A	#N/A	0.000486207	8.47573	-10.789	-11.0061
8893	F	1	196	#N/A	#N/A	2019-08-09	JHDL_12_015_025_2019_08_09_11_06	JHDL	12	15	25	#N/A	#N/A	#N/A	0.000267687	7.61471	-11.65	-11.8672
8894	F	2	750672	5 µM	Lomitapide	2019-08-09	JHDL_12_015_025_2019_08_09_11_06	JHDL	12	15	25	#N/A	#N/A	#N/A	1.02523	19.5178	0.253082	0.0359466
8895	F	3	351108	8 µM	A	2019-08-09	JHDL_12_015_025_2019_08_09_11_06	JHDL	12	15	25	12C10	C10	#N/A	0.479525	18.4216	-0.843186	-1.06032
8896	F	4	1965703	4 µM	A	2019-08-09	JHDL_12_015_025_2019_08_09_11_06	JHDL	12	15	25	12C10	C10	#N/A	2.68466	20.9066	1.64187	1.42474
8897	F	5	955487	2 µM	A	2019-08-09	JHDL_12_015_025_2019_08_09_11_06	JHDL	12	15	25	12C10	C10	#N/A	1.30496	19.8659	0.601135	0.384
8898	F	6	349852	1 µM	A	2019-08-09	JHDL_12_015_025_2019_08_09_11_06	JHDL	12	15	25	12C10	C10	#N/A	0.47781	18.4164	-0.848356	-1.06549
8899	F	7	570013	8 µM	B	2019-08-09	JHDL_12_015_025_2019_08_09_11_06	JHDL	12	15	25	12C11	C11	#N/A	0.778495	19.1206	-0.144106	-0.361241
8900	F	8	1785280	4 µM	B	2019-08-09	JHDL_12_015_025_2019_08_09_11_06	JHDL	12	15	25	12C11	C11	#N/A	2.43824	20.7677	1.50298	1.28584
8901	F	9	539528	2 µM	B	2019-08-09	JHDL_12_015_025_2019_08_09_11_06	JHDL	12	15	25	12C11	C11	#N/A	0.73686	19.0413	-0.223403	-0.440538
8902	F	10	339988	1 µM	B	2019-08-09	JHDL_12_015_025_2019_08_09_11_06	JHDL	12	15	25	12C11	C11	#N/A	0.464338	18.3751	-0.889617	-1.10675
8903	F	11	519016	Vehicle	Vehicle	2019-08-09	JHDL_12_015_025_2019_08_09_11_06	JHDL	12	15	25	#N/A	#N/A	#N/A	0.708845	18.9854	-0.279322	-0.496457
8904	F	12	256	#N/A	#N/A	2019-08-09	JHDL_12_015_025_2019_08_09_11_06	JHDL	12	15	25	#N/A	#N/A	#N/A	0.000349632	8	-11.2647	-11.4819
8905	G	1	236	#N/A	#N/A	2019-08-09	JHDL_12_015_025_2019_08_09_11_06	JHDL	12	15	25	#N/A	#N/A	#N/A	0.000322317	7.88264	-11.3821	-11.5992
8906	G	2	130033	5 µM	Lomitapide	2019-08-09	JHDL_12_015_025_2019_08_09_11_06	JHDL	12	15	25	#N/A	#N/A	#N/A	0.177592	16.9885	-2.27622	-2.49336
8907	G	3	519968	8 µM	A	2019-08-09	JHDL_12_015_025_2019_08_09_11_06	JHDL	12	15	25	12C10	C10	#N/A	0.710146	18.9881	-0.276678	-0.493813
8908	G	4	28992	4 µM	A	2019-08-09	JHDL_12_015_025_2019_08_09_11_06	JHDL	12	15	25	12C10	C10	#N/A	0.0395958	14.8234	-4.44137	-4.65851
8909	G	5	363094	2 µM	A	2019-08-09	JHDL_12_015_025_2019_08_09_11_06	JHDL	12	15	25	12C10	C10	#N/A	0.495895	18.47	-0.794758	-1.01189
8910	G	6	435663	1 µM	A	2019-08-09	JHDL_12_015_025_2019_08_09_11_06	JHDL	12	15	25	12C10	C10	#N/A	0.595006	18.7329	-0.531888	-0.749023
8911	G	7	549121	8 µM	B	2019-08-09	JHDL_12_015_025_2019_08_09_11_06	JHDL	12	15	25	12C11	C11	#N/A	0.749961	19.0668	-0.197977	-0.415112
8912	G	8	553031	4 µM	B	2019-08-09	JHDL_12_015_025_2019_08_09_11_06	JHDL	12	15	25	12C11	C11	#N/A	0.755301	19.077	-0.187741	-0.404876
8913	G	9	1867863	2 µM	B	2019-08-09	JHDL_12_015_025_2019_08_09_11_06	JHDL	12	15	25	12C11	C11	#N/A	2.55103	20.833	1.56822	1.35108
8914	G	10	337385	1 µM	B	2019-08-09	JHDL_12_015_025_2019_08_09_11_06	JHDL	12	15	25	12C11	C11	#N/A	0.460783	18.364	-0.900705	-1.11784
8915	G	11	1392765	Vehicle	Vehicle	2019-08-09	JHDL_12_015_025_2019_08_09_11_06	JHDL	12	15	25	#N/A	#N/A	#N/A	1.90217	20.4095	1.14478	0.927644
8916	G	12	346	#N/A	#N/A	2019-08-09	JHDL_12_015_025_2019_08_09_11_06	JHDL	12	15	25	#N/A	#N/A	#N/A	0.000472549	8.43463	-10.8301	-11.0472
8917	H	1	236	#N/A	#N/A	2019-08-09	JHDL_12_015_025_2019_08_09_11_06	JHDL	12	15	25	#N/A	#N/A	#N/A	0.000322317	7.88264	-11.3821	-11.5992
8918	H	2	178812	5 µM	Lomitapide	2019-08-09	JHDL_12_015_025_2019_08_09_11_06	JHDL	12	15	25	#N/A	#N/A	#N/A	0.244212	17.4481	-1.81666	-2.03379
8919	H	3	477963	8 µM	A	2019-08-09	JHDL_12_015_025_2019_08_09_11_06	JHDL	12	15	25	12C10	C10	#N/A	0.652777	18.8665	-0.398202	-0.615337
8920	H	4	420290	4 µM	A	2019-08-09	JHDL_12_015_025_2019_08_09_11_06	JHDL	12	15	25	12C10	C10	#N/A	0.574011	18.681	-0.583716	-0.800851
8921	H	5	923782	2 µM	A	2019-08-09	JHDL_12_015_025_2019_08_09_11_06	JHDL	12	15	25	12C10	C10	#N/A	1.26165	19.8172	0.552451	0.335316
8922	H	6	397298	1 µM	A	2019-08-09	JHDL_12_015_025_2019_08_09_11_06	JHDL	12	15	25	12C10	C10	#N/A	0.542609	18.5999	-0.66488	-0.882015
8923	H	7	479942	8 µM	B	2019-08-09	JHDL_12_015_025_2019_08_09_11_06	JHDL	12	15	25	12C11	C11	#N/A	0.65548	18.8725	-0.392241	-0.609376
8924	H	8	449942	4 µM	B	2019-08-09	JHDL_12_015_025_2019_08_09_11_06	JHDL	12	15	25	12C11	C11	#N/A	0.614508	18.7794	-0.485362	-0.702497
8925	H	9	530160	2 µM	B	2019-08-09	JHDL_12_015_025_2019_08_09_11_06	JHDL	12	15	25	12C11	C11	#N/A	0.724065	19.0161	-0.248673	-0.465808
8926	H	10	315523	1 µM	B	2019-08-09	JHDL_12_015_025_2019_08_09_11_06	JHDL	12	15	25	12C11	C11	#N/A	0.430925	18.2674	-0.997356	-1.21449
8927	H	11	459661	Vehicle	Vehicle	2019-08-09	JHDL_12_015_025_2019_08_09_11_06	JHDL	12	15	25	#N/A	#N/A	#N/A	0.627781	18.8102	-0.454531	-0.671666
8928	H	12	136	#N/A	#N/A	2019-08-09	JHDL_12_015_025_2019_08_09_11_06	JHDL	12	15	25	#N/A	#N/A	#N/A	0.000185742	7.08746	-12.1773	-12.3944
8929	A	1	270	#N/A	#N/A	2019-08-09	JHDL_12_016_026_2019_08_09_11_08	JHDL	12	16	26	#N/A	#N/A	#N/A	0.000285177	8.07682	-11.7004	-11.7759
8930	A	2	250752	5 µM	Lomitapide	2019-08-09	JHDL_12_016_026_2019_08_09_11_08	JHDL	12	16	26	#N/A	#N/A	#N/A	0.264847	17.9359	-1.84127	-1.91677
8931	A	3	408736	8 µM	A	2019-08-09	JHDL_12_016_026_2019_08_09_11_08	JHDL	12	16	26	12D2	D2	#N/A	0.431712	18.6408	-1.13636	-1.21186
8932	A	4	1436522	4 µM	A	2019-08-09	JHDL_12_016_026_2019_08_09_11_08	JHDL	12	16	26	12D2	D2	#N/A	1.51727	20.4541	0.676981	0.60148
8933	A	5	446745	2 µM	A	2019-08-09	JHDL_12_016_026_2019_08_09_11_08	JHDL	12	16	26	12D2	D2	#N/A	0.471858	18.7691	-1.00808	-1.08358
8934	A	6	458921	1 µM	A	2019-08-09	JHDL_12_016_026_2019_08_09_11_08	JHDL	12	16	26	12D2	D2	#N/A	0.484718	18.8079	-0.969282	-1.04478
8935	A	7	785981	8 µM	B	2019-08-09	JHDL_12_016_026_2019_08_09_11_08	JHDL	12	16	26	12D3	D3	#N/A	0.830163	19.5841	-0.193033	-0.268534
8936	A	8	717095	4 µM	B	2019-08-09	JHDL_12_016_026_2019_08_09_11_08	JHDL	12	16	26	12D3	D3	#N/A	0.757405	19.4518	-0.325363	-0.400864
8937	A	9	350149	2 µM	B	2019-08-09	JHDL_12_016_026_2019_08_09_11_08	JHDL	12	16	26	12D3	D3	#N/A	0.369832	18.4176	-1.35956	-1.43506
8938	A	10	507251	1 µM	B	2019-08-09	JHDL_12_016_026_2019_08_09_11_08	JHDL	12	16	26	12D3	D3	#N/A	0.535765	18.9523	-0.824828	-0.900328
8939	A	11	637456	Vehicle	Vehicle	2019-08-09	JHDL_12_016_026_2019_08_09_11_08	JHDL	12	16	26	#N/A	#N/A	#N/A	0.673289	19.282	-0.495202	-0.570703
8940	A	12	400	#N/A	#N/A	2019-08-09	JHDL_12_016_026_2019_08_09_11_08	JHDL	12	16	26	#N/A	#N/A	#N/A	0.000422485	8.64386	-11.1333	-11.2088
8941	B	1	200	#N/A	#N/A	2019-08-09	JHDL_12_016_026_2019_08_09_11_08	JHDL	12	16	26	#N/A	#N/A	#N/A	0.000211242	7.64386	-12.1333	-12.2088
8942	B	2	341727	5 µM	Lomitapide	2019-08-09	JHDL_12_016_026_2019_08_09_11_08	JHDL	12	16	26	#N/A	#N/A	#N/A	0.360936	18.3825	-1.39468	-1.47018
8943	B	3	855123	8 µM	A	2019-08-09	JHDL_12_016_026_2019_08_09_11_08	JHDL	12	16	26	12D2	D2	#N/A	0.903191	19.7058	-0.0713954	-0.146896
8944	B	4	1438980	4 µM	A	2019-08-09	JHDL_12_016_026_2019_08_09_11_08	JHDL	12	16	26	12D2	D2	#N/A	1.51987	20.4566	0.679447	0.603946
8945	B	5	1001015	2 µM	A	2019-08-09	JHDL_12_016_026_2019_08_09_11_08	JHDL	12	16	26	12D2	D2	#N/A	1.05728	19.933	0.155864	0.0803634
8946	B	6	1380295	1 µM	A	2019-08-09	JHDL_12_016_026_2019_08_09_11_08	JHDL	12	16	26	12D2	D2	#N/A	1.45788	20.3965	0.619377	0.543876
8947	B	7	392090	8 µM	B	2019-08-09	JHDL_12_016_026_2019_08_09_11_08	JHDL	12	16	26	12D3	D3	#N/A	0.41413	18.5808	-1.19634	-1.27184
8948	B	8	388776	4 µM	B	2019-08-09	JHDL_12_016_026_2019_08_09_11_08	JHDL	12	16	26	12D3	D3	#N/A	0.41063	18.5686	-1.20859	-1.28409
8949	B	9	1786321	2 µM	B	2019-08-09	JHDL_12_016_026_2019_08_09_11_08	JHDL	12	16	26	12D3	D3	#N/A	1.88673	20.7686	0.991392	0.915891
8950	B	10	2960955	1 µM	B	2019-08-09	JHDL_12_016_026_2019_08_09_11_08	JHDL	12	16	26	12D3	D3	#N/A	3.1274	21.4976	1.72046	1.64496
8951	B	11	1167030	Vehicle	Vehicle	2019-08-09	JHDL_12_016_026_2019_08_09_11_08	JHDL	12	16	26	#N/A	#N/A	#N/A	1.23263	20.1544	0.377242	0.301741
8952	B	12	520	#N/A	#N/A	2019-08-09	JHDL_12_016_026_2019_08_09_11_08	JHDL	12	16	26	#N/A	#N/A	#N/A	0.00054923	9.02237	-10.7548	-10.8303
8953	C	1	320	#N/A	#N/A	2019-08-09	JHDL_12_016_026_2019_08_09_11_08	JHDL	12	16	26	#N/A	#N/A	#N/A	0.000337988	8.32193	-11.4552	-11.5307
8954	C	2	647018	5 µM	Lomitapide	2019-08-09	JHDL_12_016_026_2019_08_09_11_08	JHDL	12	16	26	#N/A	#N/A	#N/A	0.683388	19.3034	-0.473721	-0.549222
8955	C	3	526297	8 µM	A	2019-08-09	JHDL_12_016_026_2019_08_09_11_08	JHDL	12	16	26	12D2	D2	#N/A	0.555881	19.0055	-0.77165	-0.847151
8956	C	4	480457	4 µM	A	2019-08-09	JHDL_12_016_026_2019_08_09_11_08	JHDL	12	16	26	12D2	D2	#N/A	0.507465	18.874	-0.90312	-0.978621
8957	C	5	348181	2 µM	A	2019-08-09	JHDL_12_016_026_2019_08_09_11_08	JHDL	12	16	26	12D2	D2	#N/A	0.367753	18.4095	-1.36769	-1.44319
8958	C	6	517865	1 µM	A	2019-08-09	JHDL_12_016_026_2019_08_09_11_08	JHDL	12	16	26	12D2	D2	#N/A	0.546975	18.9822	-0.794951	-0.870452
8959	C	7	406290	8 µM	B	2019-08-09	JHDL_12_016_026_2019_08_09_11_08	JHDL	12	16	26	12D3	D3	#N/A	0.429128	18.6322	-1.14502	-1.22052
8960	C	8	1812543	4 µM	B	2019-08-09	JHDL_12_016_026_2019_08_09_11_08	JHDL	12	16	26	12D3	D3	#N/A	1.91443	20.7896	1.01242	0.936915
8961	C	9	487368	2 µM	B	2019-08-09	JHDL_12_016_026_2019_08_09_11_08	JHDL	12	16	26	12D3	D3	#N/A	0.514764	18.8947	-0.882516	-0.958017
8962	C	10	1355700	1 µM	B	2019-08-09	JHDL_12_016_026_2019_08_09_11_08	JHDL	12	16	26	12D3	D3	#N/A	1.43191	20.3706	0.593439	0.517938
8963	C	11	893753	Vehicle	Vehicle	2019-08-09	JHDL_12_016_026_2019_08_09_11_08	JHDL	12	16	26	#N/A	#N/A	#N/A	0.943993	19.7695	-0.00765116	-0.0831521
8964	C	12	550	#N/A	#N/A	2019-08-09	JHDL_12_016_026_2019_08_09_11_08	JHDL	12	16	26	#N/A	#N/A	#N/A	0.000580917	9.10329	-10.6739	-10.7494
8965	D	1	380	#N/A	#N/A	2019-08-09	JHDL_12_016_026_2019_08_09_11_08	JHDL	12	16	26	#N/A	#N/A	#N/A	0.000401361	8.56986	-11.2073	-11.2828
8966	D	2	108501	5 µM	Lomitapide	2019-08-09	JHDL_12_016_026_2019_08_09_11_08	JHDL	12	16	26	#N/A	#N/A	#N/A	0.1146	16.7273	-3.04982	-3.12532
8967	D	3	394153	8 µM	A	2019-08-09	JHDL_12_016_026_2019_08_09_11_08	JHDL	12	16	26	12D2	D2	#N/A	0.416309	18.5884	-1.18877	-1.26427
8968	D	4	1497358	4 µM	A	2019-08-09	JHDL_12_016_026_2019_08_09_11_08	JHDL	12	16	26	12D2	D2	#N/A	1.58153	20.514	0.73682	0.661319
8969	D	5	369286	2 µM	A	2019-08-09	JHDL_12_016_026_2019_08_09_11_08	JHDL	12	16	26	12D2	D2	#N/A	0.390044	18.4944	-1.28279	-1.35829
8970	D	6	631985	1 µM	A	2019-08-09	JHDL_12_016_026_2019_08_09_11_08	JHDL	12	16	26	12D2	D2	#N/A	0.66751	19.2695	-0.507637	-0.583138
8971	D	7	459144	8 µM	B	2019-08-09	JHDL_12_016_026_2019_08_09_11_08	JHDL	12	16	26	12D3	D3	#N/A	0.484954	18.8086	-0.968581	-1.04408
8972	D	8	657647	4 µM	B	2019-08-09	JHDL_12_016_026_2019_08_09_11_08	JHDL	12	16	26	12D3	D3	#N/A	0.694615	19.327	-0.450214	-0.525715
8973	D	9	510478	2 µM	B	2019-08-09	JHDL_12_016_026_2019_08_09_11_08	JHDL	12	16	26	12D3	D3	#N/A	0.539173	18.9615	-0.815679	-0.891179
8974	D	10	273603	1 µM	B	2019-08-09	JHDL_12_016_026_2019_08_09_11_08	JHDL	12	16	26	12D3	D3	#N/A	0.288983	18.0617	-1.71544	-1.79094
8975	D	11	903258	Vehicle	Vehicle	2019-08-09	JHDL_12_016_026_2019_08_09_11_08	JHDL	12	16	26	#N/A	#N/A	#N/A	0.954032	19.7848	0.00761079	-0.0678902
8976	D	12	470	#N/A	#N/A	2019-08-09	JHDL_12_016_026_2019_08_09_11_08	JHDL	12	16	26	#N/A	#N/A	#N/A	0.00049642	8.87652	-10.9007	-10.9762
8977	E	1	330	#N/A	#N/A	2019-08-09	JHDL_12_016_026_2019_08_09_11_08	JHDL	12	16	26	#N/A	#N/A	#N/A	0.00034855	8.36632	-11.4108	-11.4863
8978	E	2	338037	5 µM	Lomitapide	2019-08-09	JHDL_12_016_026_2019_08_09_11_08	JHDL	12	16	26	#N/A	#N/A	#N/A	0.357039	18.3668	-1.41035	-1.48585
8979	E	3	492259	8 µM	A	2019-08-09	JHDL_12_016_026_2019_08_09_11_08	JHDL	12	16	26	12D2	D2	#N/A	0.51993	18.9091	-0.86811	-0.943611
8980	E	4	1554240	4 µM	A	2019-08-09	JHDL_12_016_026_2019_08_09_11_08	JHDL	12	16	26	12D2	D2	#N/A	1.64161	20.5678	0.79061	0.715109
8981	E	5	1392781	2 µM	A	2019-08-09	JHDL_12_016_026_2019_08_09_11_08	JHDL	12	16	26	12D2	D2	#N/A	1.47107	20.4095	0.632369	0.556868
8982	E	6	318507	1 µM	A	2019-08-09	JHDL_12_016_026_2019_08_09_11_08	JHDL	12	16	26	12D2	D2	#N/A	0.336411	18.281	-1.4962	-1.5717
8983	E	7	314411	8 µM	B	2019-08-09	JHDL_12_016_026_2019_08_09_11_08	JHDL	12	16	26	12D3	D3	#N/A	0.332085	18.2623	-1.51488	-1.59038
8984	E	8	369391	4 µM	B	2019-08-09	JHDL_12_016_026_2019_08_09_11_08	JHDL	12	16	26	12D3	D3	#N/A	0.390155	18.4948	-1.28238	-1.35788
8985	E	9	398186	2 µM	B	2019-08-09	JHDL_12_016_026_2019_08_09_11_08	JHDL	12	16	26	12D3	D3	#N/A	0.420569	18.6031	-1.17408	-1.24959
8986	E	10	356652	1 µM	B	2019-08-09	JHDL_12_016_026_2019_08_09_11_08	JHDL	12	16	26	12D3	D3	#N/A	0.3767	18.4442	-1.33301	-1.40851
8987	E	11	1271549	Vehicle	Vehicle	2019-08-09	JHDL_12_016_026_2019_08_09_11_08	JHDL	12	16	26	#N/A	#N/A	#N/A	1.34303	20.2782	0.500988	0.425487
8988	E	12	430	#N/A	#N/A	2019-08-09	JHDL_12_016_026_2019_08_09_11_08	JHDL	12	16	26	#N/A	#N/A	#N/A	0.000454171	8.74819	-11.029	-11.1045
8989	F	1	300	#N/A	#N/A	2019-08-09	JHDL_12_016_026_2019_08_09_11_08	JHDL	12	16	26	#N/A	#N/A	#N/A	0.000316864	8.22882	-11.5483	-11.6239
8990	F	2	437529	5 µM	Lomitapide	2019-08-09	JHDL_12_016_026_2019_08_09_11_08	JHDL	12	16	26	#N/A	#N/A	#N/A	0.462124	18.739	-1.03815	-1.11365
8991	F	3	343578	8 µM	A	2019-08-09	JHDL_12_016_026_2019_08_09_11_08	JHDL	12	16	26	12D2	D2	#N/A	0.362891	18.3903	-1.38689	-1.46239
8992	F	4	2204182	4 µM	A	2019-08-09	JHDL_12_016_026_2019_08_09_11_08	JHDL	12	16	26	12D2	D2	#N/A	2.32808	21.0718	1.29464	1.21914
8993	F	5	327509	2 µM	A	2019-08-09	JHDL_12_016_026_2019_08_09_11_08	JHDL	12	16	26	12D2	D2	#N/A	0.345919	18.3212	-1.45599	-1.53149
8994	F	6	1083650	1 µM	A	2019-08-09	JHDL_12_016_026_2019_08_09_11_08	JHDL	12	16	26	12D2	D2	#N/A	1.14456	20.0475	0.2703	0.194799
8995	F	7	358202	8 µM	B	2019-08-09	JHDL_12_016_026_2019_08_09_11_08	JHDL	12	16	26	12D3	D3	#N/A	0.378337	18.4504	-1.32675	-1.40225
8996	F	8	382929	4 µM	B	2019-08-09	JHDL_12_016_026_2019_08_09_11_08	JHDL	12	16	26	12D3	D3	#N/A	0.404454	18.5467	-1.23045	-1.30595
8997	F	9	2162596	2 µM	B	2019-08-09	JHDL_12_016_026_2019_08_09_11_08	JHDL	12	16	26	12D3	D3	#N/A	2.28416	21.0443	1.26716	1.19166
8998	F	10	1940665	1 µM	B	2019-08-09	JHDL_12_016_026_2019_08_09_11_08	JHDL	12	16	26	12D3	D3	#N/A	2.04975	20.8881	1.11095	1.03545
8999	F	11	860303	Vehicle	Vehicle	2019-08-09	JHDL_12_016_026_2019_08_09_11_08	JHDL	12	16	26	#N/A	#N/A	#N/A	0.908663	19.7145	-0.0626825	-0.138183
9000	F	12	330	#N/A	#N/A	2019-08-09	JHDL_12_016_026_2019_08_09_11_08	JHDL	12	16	26	#N/A	#N/A	#N/A	0.00034855	8.36632	-11.4108	-11.4863
9001	G	1	390	#N/A	#N/A	2019-08-09	JHDL_12_016_026_2019_08_09_11_08	JHDL	12	16	26	#N/A	#N/A	#N/A	0.000411923	8.60733	-11.1698	-11.2453
9002	G	2	330787	5 µM	Lomitapide	2019-08-09	JHDL_12_016_026_2019_08_09_11_08	JHDL	12	16	26	#N/A	#N/A	#N/A	0.349381	18.3355	-1.44162	-1.51713
9003	G	3	343641	8 µM	A	2019-08-09	JHDL_12_016_026_2019_08_09_11_08	JHDL	12	16	26	12D2	D2	#N/A	0.362958	18.3905	-1.38663	-1.46213
9004	G	4	1815690	4 µM	A	2019-08-09	JHDL_12_016_026_2019_08_09_11_08	JHDL	12	16	26	12D2	D2	#N/A	1.91775	20.7921	1.01492	0.939418
9005	G	5	319842	2 µM	A	2019-08-09	JHDL_12_016_026_2019_08_09_11_08	JHDL	12	16	26	12D2	D2	#N/A	0.337821	18.287	-1.49017	-1.56567
9006	G	6	1648695	1 µM	A	2019-08-09	JHDL_12_016_026_2019_08_09_11_08	JHDL	12	16	26	12D2	D2	#N/A	1.74137	20.6529	0.875725	0.800224
9007	G	7	1291440	8 µM	B	2019-08-09	JHDL_12_016_026_2019_08_09_11_08	JHDL	12	16	26	12D3	D3	#N/A	1.36403	20.3005	0.523381	0.44788
9008	G	8	446829	4 µM	B	2019-08-09	JHDL_12_016_026_2019_08_09_11_08	JHDL	12	16	26	12D3	D3	#N/A	0.471946	18.7694	-1.0078	-1.08331
9009	G	9	514550	2 µM	B	2019-08-09	JHDL_12_016_026_2019_08_09_11_08	JHDL	12	16	26	12D3	D3	#N/A	0.543474	18.973	-0.804216	-0.879717
9010	G	10	1701630	1 µM	B	2019-08-09	JHDL_12_016_026_2019_08_09_11_08	JHDL	12	16	26	12D3	D3	#N/A	1.79728	20.6985	0.921318	0.845817
9011	G	11	1202312	Vehicle	Vehicle	2019-08-09	JHDL_12_016_026_2019_08_09_11_08	JHDL	12	16	26	#N/A	#N/A	#N/A	1.2699	20.1974	0.420212	0.344711
9012	G	12	390	#N/A	#N/A	2019-08-09	JHDL_12_016_026_2019_08_09_11_08	JHDL	12	16	26	#N/A	#N/A	#N/A	0.000411923	8.60733	-11.1698	-11.2453
9013	H	1	250	#N/A	#N/A	2019-08-09	JHDL_12_016_026_2019_08_09_11_08	JHDL	12	16	26	#N/A	#N/A	#N/A	0.000264053	7.96578	-11.8114	-11.8869
9014	H	2	203229	5 µM	Lomitapide	2019-08-09	JHDL_12_016_026_2019_08_09_11_08	JHDL	12	16	26	#N/A	#N/A	#N/A	0.214653	17.6327	-2.14442	-2.21992
9015	H	3	359722	8 µM	A	2019-08-09	JHDL_12_016_026_2019_08_09_11_08	JHDL	12	16	26	12D2	D2	#N/A	0.379943	18.4565	-1.32064	-1.39615
9016	H	4	390690	4 µM	A	2019-08-09	JHDL_12_016_026_2019_08_09_11_08	JHDL	12	16	26	12D2	D2	#N/A	0.412652	18.5757	-1.2015	-1.277
9017	H	5	896928	2 µM	A	2019-08-09	JHDL_12_016_026_2019_08_09_11_08	JHDL	12	16	26	12D2	D2	#N/A	0.947346	19.7746	-0.00253516	-0.0780361
9018	H	6	541473	1 µM	A	2019-08-09	JHDL_12_016_026_2019_08_09_11_08	JHDL	12	16	26	12D2	D2	#N/A	0.57191	19.0465	-0.730638	-0.806139
9019	H	7	2150121	8 µM	B	2019-08-09	JHDL_12_016_026_2019_08_09_11_08	JHDL	12	16	26	12D3	D3	#N/A	2.27098	21.036	1.25882	1.18332
9020	H	8	1709676	4 µM	B	2019-08-09	JHDL_12_016_026_2019_08_09_11_08	JHDL	12	16	26	12D3	D3	#N/A	1.80578	20.7053	0.928124	0.852623
9021	H	9	1560953	2 µM	B	2019-08-09	JHDL_12_016_026_2019_08_09_11_08	JHDL	12	16	26	12D3	D3	#N/A	1.6487	20.574	0.796828	0.721327
9022	H	10	303031	1 µM	B	2019-08-09	JHDL_12_016_026_2019_08_09_11_08	JHDL	12	16	26	12D3	D3	#N/A	0.320065	18.2091	-1.56806	-1.64356
9023	H	11	638574	Vehicle	Vehicle	2019-08-09	JHDL_12_016_026_2019_08_09_11_08	JHDL	12	16	26	#N/A	#N/A	#N/A	0.67447	19.2845	-0.492674	-0.568174
9024	H	12	200	#N/A	#N/A	2019-08-09	JHDL_12_016_026_2019_08_09_11_08	JHDL	12	16	26	#N/A	#N/A	#N/A	0.000211242	7.64386	-12.1333	-12.2088
9025	A	1	453	#N/A	#N/A	2019-08-09	JHDL_12_017_027_2019_08_09_11_10	JHDL	12	17	27	#N/A	#N/A	#N/A	0.000575119	8.82337	-10.4624	-10.7639
9026	A	2	429841	5 µM	Lomitapide	2019-08-09	JHDL_12_017_027_2019_08_09_11_10	JHDL	12	17	27	#N/A	#N/A	#N/A	0.545717	18.7134	-0.572325	-0.873776
9027	A	3	1163474	8 µM	A	2019-08-09	JHDL_12_017_027_2019_08_09_11_10	JHDL	12	17	27	12D4	D4	#N/A	1.47712	20.15	0.864238	0.562788
9028	A	4	352413	4 µM	A	2019-08-09	JHDL_12_017_027_2019_08_09_11_10	JHDL	12	17	27	12D4	D4	#N/A	0.447416	18.4269	-0.858861	-1.16031
9029	A	5	490398	2 µM	A	2019-08-09	JHDL_12_017_027_2019_08_09_11_10	JHDL	12	17	27	12D4	D4	#N/A	0.622598	18.9036	-0.382175	-0.683626
9030	A	6	1099721	1 µM	A	2019-08-09	JHDL_12_017_027_2019_08_09_11_10	JHDL	12	17	27	12D4	D4	#N/A	1.39618	20.0687	0.782937	0.481486
9031	A	7	1541332	8 µM	B	2019-08-09	JHDL_12_017_027_2019_08_09_11_10	JHDL	12	17	27	12D5	D5	#N/A	1.95684	20.5557	1.26998	0.968527
9032	A	8	1412445	4 µM	B	2019-08-09	JHDL_12_017_027_2019_08_09_11_10	JHDL	12	17	27	12D5	D5	#N/A	1.79321	20.4298	1.14399	0.842544
9033	A	9	549494	2 µM	B	2019-08-09	JHDL_12_017_027_2019_08_09_11_10	JHDL	12	17	27	12D5	D5	#N/A	0.697625	19.0677	-0.218025	-0.519475
9034	A	10	1141161	1 µM	B	2019-08-09	JHDL_12_017_027_2019_08_09_11_10	JHDL	12	17	27	12D5	D5	#N/A	1.44879	20.1221	0.836302	0.534851
9035	A	11	559530	Vehicle	Vehicle	2019-08-09	JHDL_12_017_027_2019_08_09_11_10	JHDL	12	17	27	#N/A	#N/A	#N/A	0.710367	19.0939	-0.191913	-0.493364
9036	A	12	363	#N/A	#N/A	2019-08-09	JHDL_12_017_027_2019_08_09_11_10	JHDL	12	17	27	#N/A	#N/A	#N/A	0.000460857	8.50383	-10.7819	-11.0834
9037	B	1	333	#N/A	#N/A	2019-08-09	JHDL_12_017_027_2019_08_09_11_10	JHDL	12	17	27	#N/A	#N/A	#N/A	0.000422769	8.37938	-10.9064	-11.2078
9038	B	2	271616	5 µM	Lomitapide	2019-08-09	JHDL_12_017_027_2019_08_09_11_10	JHDL	12	17	27	#N/A	#N/A	#N/A	0.344838	18.0512	-1.23456	-1.53601
9039	B	3	1133799	8 µM	A	2019-08-09	JHDL_12_017_027_2019_08_09_11_10	JHDL	12	17	27	12D4	D4	#N/A	1.43945	20.1127	0.826964	0.525514
9040	B	4	2138984	4 µM	A	2019-08-09	JHDL_12_017_027_2019_08_09_11_10	JHDL	12	17	27	12D4	D4	#N/A	2.71561	21.0285	1.74273	1.44127
9041	B	5	509039	2 µM	A	2019-08-09	JHDL_12_017_027_2019_08_09_11_10	JHDL	12	17	27	12D4	D4	#N/A	0.646265	18.9574	-0.328352	-0.629803
9042	B	6	452092	1 µM	A	2019-08-09	JHDL_12_017_027_2019_08_09_11_10	JHDL	12	17	27	12D4	D4	#N/A	0.573966	18.7863	-0.499512	-0.800963
9043	B	7	1830542	8 µM	B	2019-08-09	JHDL_12_017_027_2019_08_09_11_10	JHDL	12	17	27	12D5	D5	#N/A	2.32402	20.8038	1.51807	1.21662
9044	B	8	1538941	4 µM	B	2019-08-09	JHDL_12_017_027_2019_08_09_11_10	JHDL	12	17	27	12D5	D5	#N/A	1.95381	20.5535	1.26774	0.966287
9045	B	9	2383135	2 µM	B	2019-08-09	JHDL_12_017_027_2019_08_09_11_10	JHDL	12	17	27	12D5	D5	#N/A	3.02558	21.1844	1.89866	1.59721
9046	B	10	2004010	1 µM	B	2019-08-09	JHDL_12_017_027_2019_08_09_11_10	JHDL	12	17	27	12D5	D5	#N/A	2.54425	20.9345	1.64869	1.34724
9047	B	11	1363007	Vehicle	Vehicle	2019-08-09	JHDL_12_017_027_2019_08_09_11_10	JHDL	12	17	27	#N/A	#N/A	#N/A	1.73044	20.3784	1.09259	0.791142
9048	B	12	403	#N/A	#N/A	2019-08-09	JHDL_12_017_027_2019_08_09_11_10	JHDL	12	17	27	#N/A	#N/A	#N/A	0.00051164	8.65464	-10.6311	-10.9326
9049	C	1	433	#N/A	#N/A	2019-08-09	JHDL_12_017_027_2019_08_09_11_10	JHDL	12	17	27	#N/A	#N/A	#N/A	0.000549727	8.75822	-10.5275	-10.829
9050	C	2	471237	5 µM	Lomitapide	2019-08-09	JHDL_12_017_027_2019_08_09_11_10	JHDL	12	17	27	#N/A	#N/A	#N/A	0.598272	18.8461	-0.439676	-0.741126
9051	C	3	421396	8 µM	A	2019-08-09	JHDL_12_017_027_2019_08_09_11_10	JHDL	12	17	27	12D4	D4	#N/A	0.534995	18.6848	-0.600952	-0.902403
9052	C	4	1600666	4 µM	A	2019-08-09	JHDL_12_017_027_2019_08_09_11_10	JHDL	12	17	27	12D4	D4	#N/A	2.03217	20.6102	1.32447	1.02302
9053	C	5	601857	2 µM	A	2019-08-09	JHDL_12_017_027_2019_08_09_11_10	JHDL	12	17	27	12D4	D4	#N/A	0.764104	19.1991	-0.0867078	-0.388158
9054	C	6	463543	1 µM	A	2019-08-09	JHDL_12_017_027_2019_08_09_11_10	JHDL	12	17	27	12D4	D4	#N/A	0.588504	18.8223	-0.463425	-0.764876
9055	C	7	445826	8 µM	B	2019-08-09	JHDL_12_017_027_2019_08_09_11_10	JHDL	12	17	27	12D5	D5	#N/A	0.566011	18.7661	-0.519648	-0.821098
9056	C	8	2490830	4 µM	B	2019-08-09	JHDL_12_017_027_2019_08_09_11_10	JHDL	12	17	27	12D5	D5	#N/A	3.1623	21.2482	1.96243	1.66098
9057	C	9	496955	2 µM	B	2019-08-09	JHDL_12_017_027_2019_08_09_11_10	JHDL	12	17	27	12D5	D5	#N/A	0.630923	18.9228	-0.363013	-0.664464
9058	C	10	367076	1 µM	B	2019-08-09	JHDL_12_017_027_2019_08_09_11_10	JHDL	12	17	27	12D5	D5	#N/A	0.466032	18.4857	-0.80005	-1.1015
9059	C	11	1092925	Vehicle	Vehicle	2019-08-09	JHDL_12_017_027_2019_08_09_11_10	JHDL	12	17	27	#N/A	#N/A	#N/A	1.38755	20.0598	0.773994	0.472543
9060	C	12	503	#N/A	#N/A	2019-08-09	JHDL_12_017_027_2019_08_09_11_10	JHDL	12	17	27	#N/A	#N/A	#N/A	0.000638598	8.97441	-10.3114	-10.6128
9061	D	1	333	#N/A	#N/A	2019-08-09	JHDL_12_017_027_2019_08_09_11_10	JHDL	12	17	27	#N/A	#N/A	#N/A	0.000422769	8.37938	-10.9064	-11.2078
9062	D	2	787424	5 µM	Lomitapide	2019-08-09	JHDL_12_017_027_2019_08_09_11_10	JHDL	12	17	27	#N/A	#N/A	#N/A	0.999696	19.5868	0.301012	-0.000438509
9063	D	3	355608	8 µM	A	2019-08-09	JHDL_12_017_027_2019_08_09_11_10	JHDL	12	17	27	12D4	D4	#N/A	0.451472	18.4399	-0.845841	-1.14729
9064	D	4	520692	4 µM	A	2019-08-09	JHDL_12_017_027_2019_08_09_11_10	JHDL	12	17	27	12D4	D4	#N/A	0.661059	18.9901	-0.295698	-0.597149
9065	D	5	988266	2 µM	A	2019-08-09	JHDL_12_017_027_2019_08_09_11_10	JHDL	12	17	27	12D4	D4	#N/A	1.25468	19.9145	0.628771	0.32732
9066	D	6	1676531	1 µM	A	2019-08-09	JHDL_12_017_027_2019_08_09_11_10	JHDL	12	17	27	12D4	D4	#N/A	2.12849	20.677	1.39128	1.08983
9067	D	7	439174	8 µM	B	2019-08-09	JHDL_12_017_027_2019_08_09_11_10	JHDL	12	17	27	12D5	D5	#N/A	0.557566	18.7444	-0.541336	-0.842787
9068	D	8	468835	4 µM	B	2019-08-09	JHDL_12_017_027_2019_08_09_11_10	JHDL	12	17	27	12D5	D5	#N/A	0.595223	18.8387	-0.447048	-0.748499
9069	D	9	310102	2 µM	B	2019-08-09	JHDL_12_017_027_2019_08_09_11_10	JHDL	12	17	27	12D5	D5	#N/A	0.393699	18.2424	-1.04339	-1.34484
9070	D	10	2850925	1 µM	B	2019-08-09	JHDL_12_017_027_2019_08_09_11_10	JHDL	12	17	27	12D5	D5	#N/A	3.61947	21.443	2.15723	1.85578
9071	D	11	490078	Vehicle	Vehicle	2019-08-09	JHDL_12_017_027_2019_08_09_11_10	JHDL	12	17	27	#N/A	#N/A	#N/A	0.622192	18.9027	-0.383117	-0.684568
9072	D	12	393	#N/A	#N/A	2019-08-09	JHDL_12_017_027_2019_08_09_11_10	JHDL	12	17	27	#N/A	#N/A	#N/A	0.000498944	8.61839	-10.6674	-10.9688
9073	E	1	413	#N/A	#N/A	2019-08-09	JHDL_12_017_027_2019_08_09_11_10	JHDL	12	17	27	#N/A	#N/A	#N/A	0.000524336	8.69	-10.5958	-10.8972
9074	E	2	382817	5 µM	Lomitapide	2019-08-09	JHDL_12_017_027_2019_08_09_11_10	JHDL	12	17	27	#N/A	#N/A	#N/A	0.486016	18.5463	-0.739474	-1.04092
9075	E	3	732129	8 µM	A	2019-08-09	JHDL_12_017_027_2019_08_09_11_10	JHDL	12	17	27	12D4	D4	#N/A	0.929495	19.4817	0.195969	-0.105481
9076	E	4	1830643	4 µM	A	2019-08-09	JHDL_12_017_027_2019_08_09_11_10	JHDL	12	17	27	12D4	D4	#N/A	2.32414	20.8039	1.51815	1.2167
9077	E	5	1412158	2 µM	A	2019-08-09	JHDL_12_017_027_2019_08_09_11_10	JHDL	12	17	27	12D4	D4	#N/A	1.79284	20.4295	1.1437	0.84225
9078	E	6	285399	1 µM	A	2019-08-09	JHDL_12_017_027_2019_08_09_11_10	JHDL	12	17	27	12D4	D4	#N/A	0.362336	18.1226	-1.16315	-1.4646
9079	E	7	468101	8 µM	B	2019-08-09	JHDL_12_017_027_2019_08_09_11_10	JHDL	12	17	27	12D5	D5	#N/A	0.594291	18.8365	-0.449309	-0.750759
9080	E	8	624114	4 µM	B	2019-08-09	JHDL_12_017_027_2019_08_09_11_10	JHDL	12	17	27	12D5	D5	#N/A	0.792361	19.2515	-0.034319	-0.33577
9081	E	9	1811394	2 µM	B	2019-08-09	JHDL_12_017_027_2019_08_09_11_10	JHDL	12	17	27	12D5	D5	#N/A	2.29971	20.7887	1.5029	1.20145
9082	E	10	1992556	1 µM	B	2019-08-09	JHDL_12_017_027_2019_08_09_11_10	JHDL	12	17	27	12D5	D5	#N/A	2.52971	20.9262	1.64042	1.33897
9083	E	11	707923	Vehicle	Vehicle	2019-08-09	JHDL_12_017_027_2019_08_09_11_10	JHDL	12	17	27	#N/A	#N/A	#N/A	0.898763	19.4332	0.147464	-0.153987
9084	E	12	483	#N/A	#N/A	2019-08-09	JHDL_12_017_027_2019_08_09_11_10	JHDL	12	17	27	#N/A	#N/A	#N/A	0.000613206	8.91588	-10.3699	-10.6713
9085	F	1	313	#N/A	#N/A	2019-08-09	JHDL_12_017_027_2019_08_09_11_10	JHDL	12	17	27	#N/A	#N/A	#N/A	0.000397378	8.29002	-10.9958	-11.2972
9086	F	2	303992	5 µM	Lomitapide	2019-08-09	JHDL_12_017_027_2019_08_09_11_10	JHDL	12	17	27	#N/A	#N/A	#N/A	0.385942	18.2137	-1.0721	-1.37355
9087	F	3	396083	8 µM	A	2019-08-09	JHDL_12_017_027_2019_08_09_11_10	JHDL	12	17	27	12D4	D4	#N/A	0.502858	18.5954	-0.690326	-0.991776
9088	F	4	339890	4 µM	A	2019-08-09	JHDL_12_017_027_2019_08_09_11_10	JHDL	12	17	27	12D4	D4	#N/A	0.431517	18.3747	-0.911061	-1.21251
9089	F	5	307760	2 µM	A	2019-08-09	JHDL_12_017_027_2019_08_09_11_10	JHDL	12	17	27	12D4	D4	#N/A	0.390725	18.2314	-1.05432	-1.35577
9090	F	6	437342	1 µM	A	2019-08-09	JHDL_12_017_027_2019_08_09_11_10	JHDL	12	17	27	12D4	D4	#N/A	0.55524	18.7384	-0.547367	-0.848817
9091	F	7	809820	8 µM	B	2019-08-09	JHDL_12_017_027_2019_08_09_11_10	JHDL	12	17	27	12D5	D5	#N/A	1.02813	19.6272	0.341473	0.0400221
9092	F	8	1893397	4 µM	B	2019-08-09	JHDL_12_017_027_2019_08_09_11_10	JHDL	12	17	27	12D5	D5	#N/A	2.40381	20.8525	1.56678	1.26533
9093	F	9	440233	2 µM	B	2019-08-09	JHDL_12_017_027_2019_08_09_11_10	JHDL	12	17	27	12D5	D5	#N/A	0.55891	18.7479	-0.537861	-0.839312
9094	F	10	214394	1 µM	B	2019-08-09	JHDL_12_017_027_2019_08_09_11_10	JHDL	12	17	27	12D5	D5	#N/A	0.27219	17.7099	-1.57586	-1.87731
9095	F	11	570354	Vehicle	Vehicle	2019-08-09	JHDL_12_017_027_2019_08_09_11_10	JHDL	12	17	27	#N/A	#N/A	#N/A	0.724109	19.1215	-0.164271	-0.465722
9096	F	12	323	#N/A	#N/A	2019-08-09	JHDL_12_017_027_2019_08_09_11_10	JHDL	12	17	27	#N/A	#N/A	#N/A	0.000410074	8.33539	-10.9504	-11.2518
9097	G	1	323	#N/A	#N/A	2019-08-09	JHDL_12_017_027_2019_08_09_11_10	JHDL	12	17	27	#N/A	#N/A	#N/A	0.000410074	8.33539	-10.9504	-11.2518
9098	G	2	324163	5 µM	Lomitapide	2019-08-09	JHDL_12_017_027_2019_08_09_11_10	JHDL	12	17	27	#N/A	#N/A	#N/A	0.41155	18.3064	-0.979409	-1.28086
9099	G	3	1344483	8 µM	A	2019-08-09	JHDL_12_017_027_2019_08_09_11_10	JHDL	12	17	27	12D4	D4	#N/A	1.70693	20.3586	1.07285	0.7714
9100	G	4	682621	4 µM	A	2019-08-09	JHDL_12_017_027_2019_08_09_11_10	JHDL	12	17	27	12D4	D4	#N/A	0.866641	19.3807	0.0949562	-0.206494
9101	G	5	560949	2 µM	A	2019-08-09	JHDL_12_017_027_2019_08_09_11_10	JHDL	12	17	27	12D4	D4	#N/A	0.712168	19.0975	-0.188259	-0.48971
9102	G	6	354403	1 µM	A	2019-08-09	JHDL_12_017_027_2019_08_09_11_10	JHDL	12	17	27	12D4	D4	#N/A	0.449942	18.435	-0.850738	-1.15219
9103	G	7	272912	8 µM	B	2019-08-09	JHDL_12_017_027_2019_08_09_11_10	JHDL	12	17	27	12D5	D5	#N/A	0.346483	18.0581	-1.22769	-1.52914
9104	G	8	417203	4 µM	B	2019-08-09	JHDL_12_017_027_2019_08_09_11_10	JHDL	12	17	27	12D5	D5	#N/A	0.529672	18.6704	-0.615379	-0.91683
9105	G	9	2514494	2 µM	B	2019-08-09	JHDL_12_017_027_2019_08_09_11_10	JHDL	12	17	27	12D5	D5	#N/A	3.19235	21.2618	1.97607	1.67462
9106	G	10	284756	1 µM	B	2019-08-09	JHDL_12_017_027_2019_08_09_11_10	JHDL	12	17	27	12D5	D5	#N/A	0.36152	18.1194	-1.1664	-1.46785
9107	G	11	1042882	Vehicle	Vehicle	2019-08-09	JHDL_12_017_027_2019_08_09_11_10	JHDL	12	17	27	#N/A	#N/A	#N/A	1.32402	19.9921	0.706375	0.404925
9108	G	12	453	#N/A	#N/A	2019-08-09	JHDL_12_017_027_2019_08_09_11_10	JHDL	12	17	27	#N/A	#N/A	#N/A	0.000575119	8.82337	-10.4624	-10.7639
9109	H	1	223	#N/A	#N/A	2019-08-09	JHDL_12_017_027_2019_08_09_11_10	JHDL	12	17	27	#N/A	#N/A	#N/A	0.000283116	7.8009	-11.4849	-11.7863
9110	H	2	144916	5 µM	Lomitapide	2019-08-09	JHDL_12_017_027_2019_08_09_11_10	JHDL	12	17	27	#N/A	#N/A	#N/A	0.183982	17.1449	-2.14091	-2.44236
9111	H	3	953438	8 µM	A	2019-08-09	JHDL_12_017_027_2019_08_09_11_10	JHDL	12	17	27	12D4	D4	#N/A	1.21046	19.8628	0.577011	0.27556
9112	H	4	1832665	4 µM	A	2019-08-09	JHDL_12_017_027_2019_08_09_11_10	JHDL	12	17	27	12D4	D4	#N/A	2.32671	20.8055	1.51974	1.21829
9113	H	5	388737	2 µM	A	2019-08-09	JHDL_12_017_027_2019_08_09_11_10	JHDL	12	17	27	12D4	D4	#N/A	0.493532	18.5684	-0.717334	-1.01878
9114	H	6	2228323	1 µM	A	2019-08-09	JHDL_12_017_027_2019_08_09_11_10	JHDL	12	17	27	12D4	D4	#N/A	2.82903	21.0875	1.80176	1.50031
9115	H	7	361476	8 µM	B	2019-08-09	JHDL_12_017_027_2019_08_09_11_10	JHDL	12	17	27	12D5	D5	#N/A	0.458922	18.4635	-0.822229	-1.12368
9116	H	8	1342504	4 µM	B	2019-08-09	JHDL_12_017_027_2019_08_09_11_10	JHDL	12	17	27	12D5	D5	#N/A	1.70441	20.3565	1.07073	0.769275
9117	H	9	448041	2 µM	B	2019-08-09	JHDL_12_017_027_2019_08_09_11_10	JHDL	12	17	27	12D5	D5	#N/A	0.568823	18.7733	-0.512498	-0.813948
9118	H	10	402340	1 µM	B	2019-08-09	JHDL_12_017_027_2019_08_09_11_10	JHDL	12	17	27	12D5	D5	#N/A	0.510802	18.6181	-0.667713	-0.969164
9119	H	11	474608	Vehicle	Vehicle	2019-08-09	JHDL_12_017_027_2019_08_09_11_10	JHDL	12	17	27	#N/A	#N/A	#N/A	0.602552	18.8564	-0.429392	-0.730843
9120	H	12	213	#N/A	#N/A	2019-08-09	JHDL_12_017_027_2019_08_09_11_10	JHDL	12	17	27	#N/A	#N/A	#N/A	0.00027042	7.73471	-11.5511	-11.8525
9121	A	1	303	#N/A	#N/A	2019-08-09	JHDL_12_018_028_2019_08_09_11_11	JHDL	12	18	28	#N/A	#N/A	#N/A	0.00034089	8.24317	-11.3765	-11.5184
9122	A	2	312800	5 µM	Lomitapide	2019-08-09	JHDL_12_018_028_2019_08_09_11_11	JHDL	12	18	28	#N/A	#N/A	#N/A	0.351915	18.2549	-1.3648	-1.5067
9123	A	3	453651	8 µM	A	2019-08-09	JHDL_12_018_028_2019_08_09_11_11	JHDL	12	18	28	12D6	D6	#N/A	0.510379	18.7912	-0.828462	-0.970359
9124	A	4	501404	4 µM	A	2019-08-09	JHDL_12_018_028_2019_08_09_11_11	JHDL	12	18	28	12D6	D6	#N/A	0.564104	18.9356	-0.684071	-0.825968
9125	A	5	968592	2 µM	A	2019-08-09	JHDL_12_018_028_2019_08_09_11_11	JHDL	12	18	28	12D6	D6	#N/A	1.08971	19.8855	0.265844	0.123947
9126	A	6	388474	1 µM	A	2019-08-09	JHDL_12_018_028_2019_08_09_11_11	JHDL	12	18	28	12D6	D6	#N/A	0.437052	18.5675	-1.05223	-1.19412
9127	A	7	537519	8 µM	B	2019-08-09	JHDL_12_018_028_2019_08_09_11_11	JHDL	12	18	28	12D7	D7	#N/A	0.604735	19.036	-0.583729	-0.725626
9128	A	8	605771	4 µM	B	2019-08-09	JHDL_12_018_028_2019_08_09_11_11	JHDL	12	18	28	12D7	D7	#N/A	0.681521	19.2084	-0.411272	-0.553169
9129	A	9	491176	2 µM	B	2019-08-09	JHDL_12_018_028_2019_08_09_11_11	JHDL	12	18	28	12D7	D7	#N/A	0.552597	18.9059	-0.713805	-0.855702
9130	A	10	517954	1 µM	B	2019-08-09	JHDL_12_018_028_2019_08_09_11_11	JHDL	12	18	28	12D7	D7	#N/A	0.582723	18.9825	-0.637221	-0.779118
9131	A	11	1176331	Vehicle	Vehicle	2019-08-09	JHDL_12_018_028_2019_08_09_11_11	JHDL	12	18	28	#N/A	#N/A	#N/A	1.32343	20.1659	0.546177	0.404281
9132	A	12	443	#N/A	#N/A	2019-08-09	JHDL_12_018_028_2019_08_09_11_11	JHDL	12	18	28	#N/A	#N/A	#N/A	0.000498396	8.79116	-10.8285	-10.9704
9133	B	1	463	#N/A	#N/A	2019-08-09	JHDL_12_018_028_2019_08_09_11_11	JHDL	12	18	28	#N/A	#N/A	#N/A	0.000520897	8.85487	-10.7648	-10.9067
9134	B	2	160914	5 µM	Lomitapide	2019-08-09	JHDL_12_018_028_2019_08_09_11_11	JHDL	12	18	28	#N/A	#N/A	#N/A	0.181036	17.2959	-2.32376	-2.46565
9135	B	3	495504	8 µM	A	2019-08-09	JHDL_12_018_028_2019_08_09_11_11	JHDL	12	18	28	12D6	D6	#N/A	0.557466	18.9185	-0.701148	-0.843045
9136	B	4	546208	4 µM	A	2019-08-09	JHDL_12_018_028_2019_08_09_11_11	JHDL	12	18	28	12D6	D6	#N/A	0.61451	19.0591	-0.560594	-0.702491
9137	B	5	1051660	2 µM	A	2019-08-09	JHDL_12_018_028_2019_08_09_11_11	JHDL	12	18	28	12D6	D6	#N/A	1.18317	20.0042	0.384552	0.242655
9138	B	6	601716	1 µM	A	2019-08-09	JHDL_12_018_028_2019_08_09_11_11	JHDL	12	18	28	12D6	D6	#N/A	0.676959	19.1987	-0.420962	-0.562859
9139	B	7	669646	8 µM	B	2019-08-09	JHDL_12_018_028_2019_08_09_11_11	JHDL	12	18	28	12D7	D7	#N/A	0.753384	19.353	-0.266646	-0.408543
9140	B	8	858475	4 µM	B	2019-08-09	JHDL_12_018_028_2019_08_09_11_11	JHDL	12	18	28	12D7	D7	#N/A	0.965826	19.7114	0.0917312	-0.0501655
9141	B	9	642163	2 µM	B	2019-08-09	JHDL_12_018_028_2019_08_09_11_11	JHDL	12	18	28	12D7	D7	#N/A	0.722464	19.2926	-0.327105	-0.469002
9142	B	10	554897	1 µM	B	2019-08-09	JHDL_12_018_028_2019_08_09_11_11	JHDL	12	18	28	12D7	D7	#N/A	0.624286	19.0819	-0.537825	-0.679722
9143	B	11	761129	Vehicle	Vehicle	2019-08-09	JHDL_12_018_028_2019_08_09_11_11	JHDL	12	18	28	#N/A	#N/A	#N/A	0.856307	19.5378	-0.0819039	-0.223801
9144	B	12	363	#N/A	#N/A	2019-08-09	JHDL_12_018_028_2019_08_09_11_11	JHDL	12	18	28	#N/A	#N/A	#N/A	0.000408392	8.50383	-11.1159	-11.2578
9145	C	1	423	#N/A	#N/A	2019-08-09	JHDL_12_018_028_2019_08_09_11_11	JHDL	12	18	28	#N/A	#N/A	#N/A	0.000475895	8.72451	-10.8952	-11.0371
9146	C	2	341396	5 µM	Lomitapide	2019-08-09	JHDL_12_018_028_2019_08_09_11_11	JHDL	12	18	28	#N/A	#N/A	#N/A	0.384087	18.3811	-1.2386	-1.3805
9147	C	3	1092362	8 µM	A	2019-08-09	JHDL_12_018_028_2019_08_09_11_11	JHDL	12	18	28	12D6	D6	#N/A	1.22896	20.059	0.439334	0.297438
9148	C	4	429365	4 µM	A	2019-08-09	JHDL_12_018_028_2019_08_09_11_11	JHDL	12	18	28	12D6	D6	#N/A	0.483056	18.7118	-0.90784	-1.04974
9149	C	5	853586	2 µM	A	2019-08-09	JHDL_12_018_028_2019_08_09_11_11	JHDL	12	18	28	12D6	D6	#N/A	0.960325	19.7032	0.0834916	-0.0584051
9150	C	6	2517172	1 µM	A	2019-08-09	JHDL_12_018_028_2019_08_09_11_11	JHDL	12	18	28	12D6	D6	#N/A	2.83194	21.2634	1.64369	1.50179
9151	C	7	1452243	8 µM	B	2019-08-09	JHDL_12_018_028_2019_08_09_11_11	JHDL	12	18	28	12D7	D7	#N/A	1.63384	20.4699	0.850166	0.708269
9152	C	8	558519	4 µM	B	2019-08-09	JHDL_12_018_028_2019_08_09_11_11	JHDL	12	18	28	12D7	D7	#N/A	0.628361	19.0912	-0.528439	-0.670335
9153	C	9	545564	2 µM	B	2019-08-09	JHDL_12_018_028_2019_08_09_11_11	JHDL	12	18	28	12D7	D7	#N/A	0.613786	19.0574	-0.562296	-0.704193
9154	C	10	735812	1 µM	B	2019-08-09	JHDL_12_018_028_2019_08_09_11_11	JHDL	12	18	28	12D7	D7	#N/A	0.827824	19.489	-0.130708	-0.272604
9155	C	11	668120	Vehicle	Vehicle	2019-08-09	JHDL_12_018_028_2019_08_09_11_11	JHDL	12	18	28	#N/A	#N/A	#N/A	0.751667	19.3497	-0.269938	-0.411834
9156	C	12	463	#N/A	#N/A	2019-08-09	JHDL_12_018_028_2019_08_09_11_11	JHDL	12	18	28	#N/A	#N/A	#N/A	0.000520897	8.85487	-10.7648	-10.9067
9157	D	1	213	#N/A	#N/A	2019-08-09	JHDL_12_018_028_2019_08_09_11_11	JHDL	12	18	28	#N/A	#N/A	#N/A	0.000239635	7.73471	-11.885	-12.0269
9158	D	2	299883	5 µM	Lomitapide	2019-08-09	JHDL_12_018_028_2019_08_09_11_11	JHDL	12	18	28	#N/A	#N/A	#N/A	0.337383	18.194	-1.42565	-1.56754
9159	D	3	442446	8 µM	A	2019-08-09	JHDL_12_018_028_2019_08_09_11_11	JHDL	12	18	28	12D6	D6	#N/A	0.497773	18.7551	-0.864543	-1.00644
9160	D	4	1957407	4 µM	A	2019-08-09	JHDL_12_018_028_2019_08_09_11_11	JHDL	12	18	28	12D6	D6	#N/A	2.20218	20.9005	1.28083	1.13893
9161	D	5	1800759	2 µM	A	2019-08-09	JHDL_12_018_028_2019_08_09_11_11	JHDL	12	18	28	12D6	D6	#N/A	2.02594	20.7802	1.16049	1.01859
9162	D	6	422769	1 µM	A	2019-08-09	JHDL_12_018_028_2019_08_09_11_11	JHDL	12	18	28	12D6	D6	#N/A	0.475635	18.6895	-0.930175	-1.07207
9163	D	7	651241	8 µM	B	2019-08-09	JHDL_12_018_028_2019_08_09_11_11	JHDL	12	18	28	12D7	D7	#N/A	0.732677	19.3128	-0.306853	-0.44875
9164	D	8	747155	4 µM	B	2019-08-09	JHDL_12_018_028_2019_08_09_11_11	JHDL	12	18	28	12D7	D7	#N/A	0.840585	19.511	-0.108637	-0.250534
9165	D	9	525412	2 µM	B	2019-08-09	JHDL_12_018_028_2019_08_09_11_11	JHDL	12	18	28	12D7	D7	#N/A	0.591114	19.0031	-0.616596	-0.758492
9166	D	10	2128936	1 µM	B	2019-08-09	JHDL_12_018_028_2019_08_09_11_11	JHDL	12	18	28	12D7	D7	#N/A	2.39516	21.0217	1.40202	1.26012
9167	D	11	743424	Vehicle	Vehicle	2019-08-09	JHDL_12_018_028_2019_08_09_11_11	JHDL	12	18	28	#N/A	#N/A	#N/A	0.836388	19.5038	-0.11586	-0.257756
9168	D	12	383	#N/A	#N/A	2019-08-09	JHDL_12_018_028_2019_08_09_11_11	JHDL	12	18	28	#N/A	#N/A	#N/A	0.000430893	8.5812	-11.0385	-11.1804
9169	E	1	343	#N/A	#N/A	2019-08-09	JHDL_12_018_028_2019_08_09_11_11	JHDL	12	18	28	#N/A	#N/A	#N/A	0.000385891	8.42206	-11.1976	-11.3395
9170	E	2	173702	5 µM	Lomitapide	2019-08-09	JHDL_12_018_028_2019_08_09_11_11	JHDL	12	18	28	#N/A	#N/A	#N/A	0.195423	17.4063	-2.21343	-2.35533
9171	E	3	1595912	8 µM	A	2019-08-09	JHDL_12_018_028_2019_08_09_11_11	JHDL	12	18	28	12D6	D6	#N/A	1.79548	20.6059	0.986264	0.844368
9172	E	4	379265	4 µM	A	2019-08-09	JHDL_12_018_028_2019_08_09_11_11	JHDL	12	18	28	12D6	D6	#N/A	0.426691	18.5328	-1.08684	-1.22874
9173	E	5	358992	2 µM	A	2019-08-09	JHDL_12_018_028_2019_08_09_11_11	JHDL	12	18	28	12D6	D6	#N/A	0.403883	18.4536	-1.16609	-1.30799
9174	E	6	221319	1 µM	A	2019-08-09	JHDL_12_018_028_2019_08_09_11_11	JHDL	12	18	28	12D6	D6	#N/A	0.248994	17.7558	-1.86392	-2.00581
9175	E	7	602159	8 µM	B	2019-08-09	JHDL_12_018_028_2019_08_09_11_11	JHDL	12	18	28	12D7	D7	#N/A	0.677458	19.1998	-0.4199	-0.561797
9176	E	8	1596144	4 µM	B	2019-08-09	JHDL_12_018_028_2019_08_09_11_11	JHDL	12	18	28	12D7	D7	#N/A	1.79574	20.6062	0.986474	0.844577
9177	E	9	388232	2 µM	B	2019-08-09	JHDL_12_018_028_2019_08_09_11_11	JHDL	12	18	28	12D7	D7	#N/A	0.43678	18.5666	-1.05313	-1.19502
9178	E	10	2766506	1 µM	B	2019-08-09	JHDL_12_018_028_2019_08_09_11_11	JHDL	12	18	28	12D7	D7	#N/A	3.11245	21.3996	1.77995	1.63805
9179	E	11	653101	Vehicle	Vehicle	2019-08-09	JHDL_12_018_028_2019_08_09_11_11	JHDL	12	18	28	#N/A	#N/A	#N/A	0.73477	19.3169	-0.302739	-0.444635
9180	E	12	473	#N/A	#N/A	2019-08-09	JHDL_12_018_028_2019_08_09_11_11	JHDL	12	18	28	#N/A	#N/A	#N/A	0.000532148	8.8857	-10.734	-10.8759
9181	F	1	363	#N/A	#N/A	2019-08-09	JHDL_12_018_028_2019_08_09_11_11	JHDL	12	18	28	#N/A	#N/A	#N/A	0.000408392	8.50383	-11.1159	-11.2578
9182	F	2	703749	5 µM	Lomitapide	2019-08-09	JHDL_12_018_028_2019_08_09_11_11	JHDL	12	18	28	#N/A	#N/A	#N/A	0.791751	19.4247	-0.194984	-0.336881
9183	F	3	952161	8 µM	A	2019-08-09	JHDL_12_018_028_2019_08_09_11_11	JHDL	12	18	28	12D6	D6	#N/A	1.07123	19.8608	0.241161	0.0992639
9184	F	4	308738	4 µM	A	2019-08-09	JHDL_12_018_028_2019_08_09_11_11	JHDL	12	18	28	12D6	D6	#N/A	0.347345	18.236	-1.38366	-1.52556
9185	F	5	1170863	2 µM	A	2019-08-09	JHDL_12_018_028_2019_08_09_11_11	JHDL	12	18	28	12D6	D6	#N/A	1.31728	20.1591	0.539455	0.397559
9186	F	6	2396069	1 µM	A	2019-08-09	JHDL_12_018_028_2019_08_09_11_11	JHDL	12	18	28	12D6	D6	#N/A	2.69569	21.1922	1.57255	1.43066
9187	F	7	520821	8 µM	B	2019-08-09	JHDL_12_018_028_2019_08_09_11_11	JHDL	12	18	28	12D7	D7	#N/A	0.585949	18.9904	-0.629257	-0.771154
9188	F	8	449388	4 µM	B	2019-08-09	JHDL_12_018_028_2019_08_09_11_11	JHDL	12	18	28	12D7	D7	#N/A	0.505583	18.7776	-0.842083	-0.98398
9189	F	9	482525	2 µM	B	2019-08-09	JHDL_12_018_028_2019_08_09_11_11	JHDL	12	18	28	12D7	D7	#N/A	0.542864	18.8802	-0.739441	-0.881338
9190	F	10	551148	1 µM	B	2019-08-09	JHDL_12_018_028_2019_08_09_11_11	JHDL	12	18	28	12D7	D7	#N/A	0.620068	19.0721	-0.547605	-0.689502
9191	F	11	1216833	Vehicle	Vehicle	2019-08-09	JHDL_12_018_028_2019_08_09_11_11	JHDL	12	18	28	#N/A	#N/A	#N/A	1.369	20.2147	0.595014	0.453118
9192	F	12	353	#N/A	#N/A	2019-08-09	JHDL_12_018_028_2019_08_09_11_11	JHDL	12	18	28	#N/A	#N/A	#N/A	0.000397142	8.46352	-11.1562	-11.2981
9193	G	1	273	#N/A	#N/A	2019-08-09	JHDL_12_018_028_2019_08_09_11_11	JHDL	12	18	28	#N/A	#N/A	#N/A	0.000307138	8.09276	-11.5269	-11.6688
9194	G	2	466518	5 µM	Lomitapide	2019-08-09	JHDL_12_018_028_2019_08_09_11_11	JHDL	12	18	28	#N/A	#N/A	#N/A	0.524855	18.8316	-0.788112	-0.930009
9195	G	3	412421	8 µM	A	2019-08-09	JHDL_12_018_028_2019_08_09_11_11	JHDL	12	18	28	12D6	D6	#N/A	0.463993	18.6538	-0.965927	-1.10782
9196	G	4	2144442	4 µM	A	2019-08-09	JHDL_12_018_028_2019_08_09_11_11	JHDL	12	18	28	12D6	D6	#N/A	2.4126	21.0322	1.41249	1.27059
9197	G	5	1250819	2 µM	A	2019-08-09	JHDL_12_018_028_2019_08_09_11_11	JHDL	12	18	28	12D6	D6	#N/A	1.40723	20.2544	0.634756	0.49286
9198	G	6	277660	1 µM	A	2019-08-09	JHDL_12_018_028_2019_08_09_11_11	JHDL	12	18	28	12D6	D6	#N/A	0.312381	18.083	-1.53673	-1.67862
9199	G	7	495814	8 µM	B	2019-08-09	JHDL_12_018_028_2019_08_09_11_11	JHDL	12	18	28	12D7	D7	#N/A	0.557815	18.9194	-0.700246	-0.842143
9200	G	8	1671869	4 µM	B	2019-08-09	JHDL_12_018_028_2019_08_09_11_11	JHDL	12	18	28	12D7	D7	#N/A	1.88093	20.673	1.05335	0.911448
9201	G	9	475821	2 µM	B	2019-08-09	JHDL_12_018_028_2019_08_09_11_11	JHDL	12	18	28	12D7	D7	#N/A	0.535321	18.8601	-0.759626	-0.901523
9202	G	10	2433692	1 µM	B	2019-08-09	JHDL_12_018_028_2019_08_09_11_11	JHDL	12	18	28	12D7	D7	#N/A	2.73802	21.2147	1.59503	1.45313
9203	G	11	1041820	Vehicle	Vehicle	2019-08-09	JHDL_12_018_028_2019_08_09_11_11	JHDL	12	18	28	#N/A	#N/A	#N/A	1.1721	19.9907	0.370989	0.229093
9204	G	12	593	#N/A	#N/A	2019-08-09	JHDL_12_018_028_2019_08_09_11_11	JHDL	12	18	28	#N/A	#N/A	#N/A	0.000667153	9.21189	-10.4078	-10.5497
9205	H	1	273	#N/A	#N/A	2019-08-09	JHDL_12_018_028_2019_08_09_11_11	JHDL	12	18	28	#N/A	#N/A	#N/A	0.000307138	8.09276	-11.5269	-11.6688
9206	H	2	607696	5 µM	Lomitapide	2019-08-09	JHDL_12_018_028_2019_08_09_11_11	JHDL	12	18	28	#N/A	#N/A	#N/A	0.683687	19.213	-0.406695	-0.548592
9207	H	3	310446	8 µM	A	2019-08-09	JHDL_12_018_028_2019_08_09_11_11	JHDL	12	18	28	12D6	D6	#N/A	0.349267	18.244	-1.3757	-1.5176
9208	H	4	1613353	4 µM	A	2019-08-09	JHDL_12_018_028_2019_08_09_11_11	JHDL	12	18	28	12D6	D6	#N/A	1.8151	20.6216	1.00195	0.860049
9209	H	5	379370	2 µM	A	2019-08-09	JHDL_12_018_028_2019_08_09_11_11	JHDL	12	18	28	12D6	D6	#N/A	0.426809	18.5332	-1.08644	-1.22834
9210	H	6	462545	1 µM	A	2019-08-09	JHDL_12_018_028_2019_08_09_11_11	JHDL	12	18	28	12D6	D6	#N/A	0.520385	18.8192	-0.800451	-0.942348
9211	H	7	1758615	8 µM	B	2019-08-09	JHDL_12_018_028_2019_08_09_11_11	JHDL	12	18	28	12D7	D7	#N/A	1.97853	20.746	1.12632	0.984426
9212	H	8	1451114	4 µM	B	2019-08-09	JHDL_12_018_028_2019_08_09_11_11	JHDL	12	18	28	12D7	D7	#N/A	1.63257	20.4687	0.849044	0.707147
9213	H	9	424703	2 µM	B	2019-08-09	JHDL_12_018_028_2019_08_09_11_11	JHDL	12	18	28	12D7	D7	#N/A	0.477811	18.6961	-0.923591	-1.06549
9214	H	10	387023	1 µM	B	2019-08-09	JHDL_12_018_028_2019_08_09_11_11	JHDL	12	18	28	12D7	D7	#N/A	0.435419	18.5621	-1.05763	-1.19952
9215	H	11	850050	Vehicle	Vehicle	2019-08-09	JHDL_12_018_028_2019_08_09_11_11	JHDL	12	18	28	#N/A	#N/A	#N/A	0.956347	19.6972	0.0775028	-0.0643939
9216	H	12	303	#N/A	#N/A	2019-08-09	JHDL_12_018_028_2019_08_09_11_11	JHDL	12	18	28	#N/A	#N/A	#N/A	0.00034089	8.24317	-11.3765	-11.5184
9217	A	1	210	#N/A	#N/A	2019-08-09	JHDL_12_019_029_2019_08_09_11_13	JHDL	12	19	29	#N/A	#N/A	#N/A	0.000251096	7.71425	-11.9475	-11.9595
9218	A	2	404603	5 µM	Lomitapide	2019-08-09	JHDL_12_019_029_2019_08_09_11_13	JHDL	12	19	29	#N/A	#N/A	#N/A	0.483782	18.6261	-1.03564	-1.04757
9219	A	3	474466	8 µM	A	2019-08-09	JHDL_12_019_029_2019_08_09_11_13	JHDL	12	19	29	12D8	D8	#N/A	0.567317	18.8559	-0.805839	-0.817772
9220	A	4	374398	4 µM	A	2019-08-09	JHDL_12_019_029_2019_08_09_11_13	JHDL	12	19	29	12D8	D8	#N/A	0.447666	18.5142	-1.14757	-1.1595
9221	A	5	866425	2 µM	A	2019-08-09	JHDL_12_019_029_2019_08_09_11_13	JHDL	12	19	29	12D8	D8	#N/A	1.03598	19.7247	0.0629312	0.050998
9222	A	6	457945	1 µM	A	2019-08-09	JHDL_12_019_029_2019_08_09_11_13	JHDL	12	19	29	12D8	D8	#N/A	0.547563	18.8048	-0.856969	-0.868903
9223	A	7	676657	8 µM	B	2019-08-09	JHDL_12_019_029_2019_08_09_11_13	JHDL	12	19	29	12D9	D9	#N/A	0.809076	19.3681	-0.293719	-0.305652
9224	A	8	454485	4 µM	B	2019-08-09	JHDL_12_019_029_2019_08_09_11_13	JHDL	12	19	29	12D9	D9	#N/A	0.543426	18.7939	-0.867911	-0.879844
9225	A	9	419755	2 µM	B	2019-08-09	JHDL_12_019_029_2019_08_09_11_13	JHDL	12	19	29	12D9	D9	#N/A	0.5019	18.6792	-0.982596	-0.994529
9226	A	10	1069643	1 µM	B	2019-08-09	JHDL_12_019_029_2019_08_09_11_13	JHDL	12	19	29	12D9	D9	#N/A	1.27897	20.0287	0.366914	0.354981
9227	A	11	948182	Vehicle	Vehicle	2019-08-09	JHDL_12_019_029_2019_08_09_11_13	JHDL	12	19	29	#N/A	#N/A	#N/A	1.13374	19.8548	0.19302	0.181087
9228	A	12	350	#N/A	#N/A	2019-08-09	JHDL_12_019_029_2019_08_09_11_13	JHDL	12	19	29	#N/A	#N/A	#N/A	0.000418494	8.45121	-11.2106	-11.2225
9229	B	1	310	#N/A	#N/A	2019-08-09	JHDL_12_019_029_2019_08_09_11_13	JHDL	12	19	29	#N/A	#N/A	#N/A	0.000370666	8.27612	-11.3857	-11.3976
9230	B	2	612119	5 µM	Lomitapide	2019-08-09	JHDL_12_019_029_2019_08_09_11_13	JHDL	12	19	29	#N/A	#N/A	#N/A	0.731909	19.2235	-0.438332	-0.450265
9231	B	3	529435	8 µM	A	2019-08-09	JHDL_12_019_029_2019_08_09_11_13	JHDL	12	19	29	12D8	D8	#N/A	0.633044	19.0141	-0.64769	-0.659623
9232	B	4	405520	4 µM	A	2019-08-09	JHDL_12_019_029_2019_08_09_11_13	JHDL	12	19	29	12D8	D8	#N/A	0.484879	18.6294	-1.03237	-1.0443
9233	B	5	411690	2 µM	A	2019-08-09	JHDL_12_019_029_2019_08_09_11_13	JHDL	12	19	29	12D8	D8	#N/A	0.492256	18.6512	-1.01059	-1.02252
9234	B	6	1149371	1 µM	A	2019-08-09	JHDL_12_019_029_2019_08_09_11_13	JHDL	12	19	29	12D8	D8	#N/A	1.3743	20.1324	0.470629	0.458696
9235	B	7	542588	8 µM	B	2019-08-09	JHDL_12_019_029_2019_08_09_11_13	JHDL	12	19	29	12D9	D9	#N/A	0.648771	19.0495	-0.612287	-0.62422
9236	B	8	1357493	4 µM	B	2019-08-09	JHDL_12_019_029_2019_08_09_11_13	JHDL	12	19	29	12D9	D9	#N/A	1.62315	20.3725	0.710729	0.698796
9237	B	9	444466	2 µM	B	2019-08-09	JHDL_12_019_029_2019_08_09_11_13	JHDL	12	19	29	12D9	D9	#N/A	0.531446	18.7617	-0.900071	-0.912004
9238	B	10	453531	1 µM	B	2019-08-09	JHDL_12_019_029_2019_08_09_11_13	JHDL	12	19	29	12D9	D9	#N/A	0.542285	18.7908	-0.870943	-0.882876
9239	B	11	813502	Vehicle	Vehicle	2019-08-09	JHDL_12_019_029_2019_08_09_11_13	JHDL	12	19	29	#N/A	#N/A	#N/A	0.972702	19.6338	-0.0279978	-0.0399309
9240	B	12	300	#N/A	#N/A	2019-08-09	JHDL_12_019_029_2019_08_09_11_13	JHDL	12	19	29	#N/A	#N/A	#N/A	0.000358709	8.22882	-11.433	-11.4449
9241	C	1	330	#N/A	#N/A	2019-08-09	JHDL_12_019_029_2019_08_09_11_13	JHDL	12	19	29	#N/A	#N/A	#N/A	0.00039458	8.36632	-11.2955	-11.3074
9242	C	2	350819	5 µM	Lomitapide	2019-08-09	JHDL_12_019_029_2019_08_09_11_13	JHDL	12	19	29	#N/A	#N/A	#N/A	0.419473	18.4204	-1.24142	-1.25335
9243	C	3	547783	8 µM	A	2019-08-09	JHDL_12_019_029_2019_08_09_11_13	JHDL	12	19	29	12D8	D8	#N/A	0.654982	19.0632	-0.598539	-0.610472
9244	C	4	383864	4 µM	A	2019-08-09	JHDL_12_019_029_2019_08_09_11_13	JHDL	12	19	29	12D8	D8	#N/A	0.458985	18.5502	-1.11155	-1.12348
9245	C	5	1479616	2 µM	A	2019-08-09	JHDL_12_019_029_2019_08_09_11_13	JHDL	12	19	29	12D8	D8	#N/A	1.76917	20.4968	0.835007	0.823074
9246	C	6	340159	1 µM	A	2019-08-09	JHDL_12_019_029_2019_08_09_11_13	JHDL	12	19	29	12D8	D8	#N/A	0.406727	18.3758	-1.28593	-1.29787
9247	C	7	318622	8 µM	B	2019-08-09	JHDL_12_019_029_2019_08_09_11_13	JHDL	12	19	29	12D9	D9	#N/A	0.380975	18.2815	-1.3803	-1.39223
9248	C	8	518881	4 µM	B	2019-08-09	JHDL_12_019_029_2019_08_09_11_13	JHDL	12	19	29	12D9	D9	#N/A	0.620424	18.985	-0.67674	-0.688673
9249	C	9	476668	2 µM	B	2019-08-09	JHDL_12_019_029_2019_08_09_11_13	JHDL	12	19	29	12D9	D9	#N/A	0.56995	18.8626	-0.799159	-0.811092
9250	C	10	376666	1 µM	B	2019-08-09	JHDL_12_019_029_2019_08_09_11_13	JHDL	12	19	29	12D9	D9	#N/A	0.450378	18.5229	-1.13886	-1.15079
9251	C	11	751249	Vehicle	Vehicle	2019-08-09	JHDL_12_019_029_2019_08_09_11_13	JHDL	12	19	29	#N/A	#N/A	#N/A	0.898266	19.5189	-0.142853	-0.154786
9252	C	12	240	#N/A	#N/A	2019-08-09	JHDL_12_019_029_2019_08_09_11_13	JHDL	12	19	29	#N/A	#N/A	#N/A	0.000286967	7.90689	-11.7549	-11.7668
9253	D	1	370	#N/A	#N/A	2019-08-09	JHDL_12_019_029_2019_08_09_11_13	JHDL	12	19	29	#N/A	#N/A	#N/A	0.000442408	8.53138	-11.1304	-11.1423
9254	D	2	302802	5 µM	Lomitapide	2019-08-09	JHDL_12_019_029_2019_08_09_11_13	JHDL	12	19	29	#N/A	#N/A	#N/A	0.362059	18.208	-1.45377	-1.4657
9255	D	3	1684413	8 µM	A	2019-08-09	JHDL_12_019_029_2019_08_09_11_13	JHDL	12	19	29	12D8	D8	#N/A	2.01405	20.6838	1.02203	1.0101
9256	D	4	551037	4 µM	A	2019-08-09	JHDL_12_019_029_2019_08_09_11_13	JHDL	12	19	29	12D8	D8	#N/A	0.658873	19.0718	-0.589995	-0.601928
9257	D	5	366558	2 µM	A	2019-08-09	JHDL_12_019_029_2019_08_09_11_13	JHDL	12	19	29	12D8	D8	#N/A	0.438292	18.4837	-1.1781	-1.19004
9258	D	6	1146258	1 µM	A	2019-08-09	JHDL_12_019_029_2019_08_09_11_13	JHDL	12	19	29	12D8	D8	#N/A	1.37058	20.1285	0.466716	0.454783
9259	D	7	417263	8 µM	B	2019-08-09	JHDL_12_019_029_2019_08_09_11_13	JHDL	12	19	29	12D9	D9	#N/A	0.49892	18.6706	-0.991187	-1.00312
9260	D	8	1020461	4 µM	B	2019-08-09	JHDL_12_019_029_2019_08_09_11_13	JHDL	12	19	29	12D9	D9	#N/A	1.22016	19.9608	0.299005	0.287072
9261	D	9	1292818	2 µM	B	2019-08-09	JHDL_12_019_029_2019_08_09_11_13	JHDL	12	19	29	12D9	D9	#N/A	1.54582	20.3021	0.640304	0.62837
9262	D	10	485216	1 µM	B	2019-08-09	JHDL_12_019_029_2019_08_09_11_13	JHDL	12	19	29	12D9	D9	#N/A	0.580171	18.8883	-0.773517	-0.78545
9263	D	11	845385	Vehicle	Vehicle	2019-08-09	JHDL_12_019_029_2019_08_09_11_13	JHDL	12	19	29	#N/A	#N/A	#N/A	1.01082	19.6892	0.0274648	0.0155317
9264	D	12	570	#N/A	#N/A	2019-08-09	JHDL_12_019_029_2019_08_09_11_13	JHDL	12	19	29	#N/A	#N/A	#N/A	0.000681547	9.15482	-10.507	-10.5189
9265	E	1	230	#N/A	#N/A	2019-08-09	JHDL_12_019_029_2019_08_09_11_13	JHDL	12	19	29	#N/A	#N/A	#N/A	0.00027501	7.84549	-11.8163	-11.8282
9266	E	2	145820	5 µM	Lomitapide	2019-08-09	JHDL_12_019_029_2019_08_09_11_13	JHDL	12	19	29	#N/A	#N/A	#N/A	0.174356	17.1538	-2.50796	-2.51989
9267	E	3	498349	8 µM	A	2019-08-09	JHDL_12_019_029_2019_08_09_11_13	JHDL	12	19	29	12D8	D8	#N/A	0.595874	18.9268	-0.734987	-0.74692
9268	E	4	1728496	4 µM	A	2019-08-09	JHDL_12_019_029_2019_08_09_11_13	JHDL	12	19	29	12D8	D8	#N/A	2.06676	20.7211	1.0593	1.04737
9269	E	5	1275556	2 µM	A	2019-08-09	JHDL_12_019_029_2019_08_09_11_13	JHDL	12	19	29	12D8	D8	#N/A	1.52518	20.2827	0.620911	0.608977
9270	E	6	2726829	1 µM	A	2019-08-09	JHDL_12_019_029_2019_08_09_11_13	JHDL	12	19	29	12D8	D8	#N/A	3.26046	21.3788	1.71701	1.70508
9271	E	7	446045	8 µM	B	2019-08-09	JHDL_12_019_029_2019_08_09_11_13	JHDL	12	19	29	12D9	D9	#N/A	0.533334	18.7668	-0.894954	-0.906888
9272	E	8	336427	4 µM	B	2019-08-09	JHDL_12_019_029_2019_08_09_11_13	JHDL	12	19	29	12D9	D9	#N/A	0.402265	18.3599	-1.30185	-1.31378
9273	E	9	411131	2 µM	B	2019-08-09	JHDL_12_019_029_2019_08_09_11_13	JHDL	12	19	29	12D9	D9	#N/A	0.491588	18.6492	-1.01255	-1.02448
9274	E	10	414201	1 µM	B	2019-08-09	JHDL_12_019_029_2019_08_09_11_13	JHDL	12	19	29	12D9	D9	#N/A	0.495259	18.66	-1.00181	-1.01375
9275	E	11	1008997	Vehicle	Vehicle	2019-08-09	JHDL_12_019_029_2019_08_09_11_13	JHDL	12	19	29	#N/A	#N/A	#N/A	1.20645	19.9445	0.282706	0.270773
9276	E	12	310	#N/A	#N/A	2019-08-09	JHDL_12_019_029_2019_08_09_11_13	JHDL	12	19	29	#N/A	#N/A	#N/A	0.000370666	8.27612	-11.3857	-11.3976
9277	F	1	290	#N/A	#N/A	2019-08-09	JHDL_12_019_029_2019_08_09_11_13	JHDL	12	19	29	#N/A	#N/A	#N/A	0.000346752	8.17991	-11.4819	-11.4938
9278	F	2	277604	5 µM	Lomitapide	2019-08-09	JHDL_12_019_029_2019_08_09_11_13	JHDL	12	19	29	#N/A	#N/A	#N/A	0.33193	18.0827	-1.57912	-1.59105
9279	F	3	1540296	8 µM	A	2019-08-09	JHDL_12_019_029_2019_08_09_11_13	JHDL	12	19	29	12D8	D8	#N/A	1.84173	20.5548	0.892992	0.881059
9280	F	4	854565	4 µM	A	2019-08-09	JHDL_12_019_029_2019_08_09_11_13	JHDL	12	19	29	12D8	D8	#N/A	1.0218	19.7048	0.0430465	0.0311134
9281	F	5	1656296	2 µM	A	2019-08-09	JHDL_12_019_029_2019_08_09_11_13	JHDL	12	19	29	12D8	D8	#N/A	1.98043	20.6595	0.997745	0.985812
9282	F	6	1226229	1 µM	A	2019-08-09	JHDL_12_019_029_2019_08_09_11_13	JHDL	12	19	29	12D8	D8	#N/A	1.4662	20.2258	0.564013	0.55208
9283	F	7	344184	8 µM	B	2019-08-09	JHDL_12_019_029_2019_08_09_11_13	JHDL	12	19	29	12D9	D9	#N/A	0.41154	18.3928	-1.26896	-1.2809
9284	F	8	360456	4 µM	B	2019-08-09	JHDL_12_019_029_2019_08_09_11_13	JHDL	12	19	29	12D9	D9	#N/A	0.430996	18.4595	-1.20232	-1.21425
9285	F	9	1511533	2 µM	B	2019-08-09	JHDL_12_019_029_2019_08_09_11_13	JHDL	12	19	29	12D9	D9	#N/A	1.80733	20.5276	0.865797	0.853864
9286	F	10	305102	1 µM	B	2019-08-09	JHDL_12_019_029_2019_08_09_11_13	JHDL	12	19	29	12D9	D9	#N/A	0.364809	18.2189	-1.44285	-1.45479
9287	F	11	759107	Vehicle	Vehicle	2019-08-09	JHDL_12_019_029_2019_08_09_11_13	JHDL	12	19	29	#N/A	#N/A	#N/A	0.907662	19.5339	-0.12784	-0.139774
9288	F	12	230	#N/A	#N/A	2019-08-09	JHDL_12_019_029_2019_08_09_11_13	JHDL	12	19	29	#N/A	#N/A	#N/A	0.00027501	7.84549	-11.8163	-11.8282
9289	G	1	410	#N/A	#N/A	2019-08-09	JHDL_12_019_029_2019_08_09_11_13	JHDL	12	19	29	#N/A	#N/A	#N/A	0.000490236	8.67948	-10.9823	-10.9942
9290	G	2	740691	5 µM	Lomitapide	2019-08-09	JHDL_12_019_029_2019_08_09_11_13	JHDL	12	19	29	#N/A	#N/A	#N/A	0.885642	19.4985	-0.163272	-0.175205
9291	G	3	401778	8 µM	A	2019-08-09	JHDL_12_019_029_2019_08_09_11_13	JHDL	12	19	29	12D8	D8	#N/A	0.480405	18.616	-1.04575	-1.05768
9292	G	4	406142	4 µM	A	2019-08-09	JHDL_12_019_029_2019_08_09_11_13	JHDL	12	19	29	12D8	D8	#N/A	0.485623	18.6316	-1.03016	-1.04209
9293	G	5	1352650	2 µM	A	2019-08-09	JHDL_12_019_029_2019_08_09_11_13	JHDL	12	19	29	12D8	D8	#N/A	1.61736	20.3674	0.705573	0.69364
9294	G	6	1538585	1 µM	A	2019-08-09	JHDL_12_019_029_2019_08_09_11_13	JHDL	12	19	29	12D8	D8	#N/A	1.83968	20.5532	0.891389	0.879455
9295	G	7	309641	8 µM	B	2019-08-09	JHDL_12_019_029_2019_08_09_11_13	JHDL	12	19	29	12D9	D9	#N/A	0.370237	18.2402	-1.42155	-1.43348
9296	G	8	375007	4 µM	B	2019-08-09	JHDL_12_019_029_2019_08_09_11_13	JHDL	12	19	29	12D9	D9	#N/A	0.448395	18.5166	-1.14523	-1.15716
9297	G	9	1643017	2 µM	B	2019-08-09	JHDL_12_019_029_2019_08_09_11_13	JHDL	12	19	29	12D9	D9	#N/A	1.96455	20.6479	0.986132	0.974199
9298	G	10	420790	1 µM	B	2019-08-09	JHDL_12_019_029_2019_08_09_11_13	JHDL	12	19	29	12D9	D9	#N/A	0.503137	18.6827	-0.979043	-0.990976
9299	G	11	1071489	Vehicle	Vehicle	2019-08-09	JHDL_12_019_029_2019_08_09_11_13	JHDL	12	19	29	#N/A	#N/A	#N/A	1.28118	20.0312	0.369401	0.357468
9300	G	12	220	#N/A	#N/A	2019-08-09	JHDL_12_019_029_2019_08_09_11_13	JHDL	12	19	29	#N/A	#N/A	#N/A	0.000263053	7.78136	-11.8804	-11.8924
9301	H	1	230	#N/A	#N/A	2019-08-09	JHDL_12_019_029_2019_08_09_11_13	JHDL	12	19	29	#N/A	#N/A	#N/A	0.00027501	7.84549	-11.8163	-11.8282
9302	H	2	691064	5 µM	Lomitapide	2019-08-09	JHDL_12_019_029_2019_08_09_11_13	JHDL	12	19	29	#N/A	#N/A	#N/A	0.826303	19.3985	-0.263324	-0.275258
9303	H	3	1083972	8 µM	A	2019-08-09	JHDL_12_019_029_2019_08_09_11_13	JHDL	12	19	29	12D8	D8	#N/A	1.2961	20.0479	0.386112	0.374179
9304	H	4	1139111	4 µM	A	2019-08-09	JHDL_12_019_029_2019_08_09_11_13	JHDL	12	19	29	12D8	D8	#N/A	1.36203	20.1195	0.457693	0.44576
9305	H	5	2275326	2 µM	A	2019-08-09	JHDL_12_019_029_2019_08_09_11_13	JHDL	12	19	29	12D8	D8	#N/A	2.7206	21.1176	1.45586	1.44392
9306	H	6	293788	1 µM	A	2019-08-09	JHDL_12_019_029_2019_08_09_11_13	JHDL	12	19	29	12D8	D8	#N/A	0.351281	18.1644	-1.49737	-1.5093
9307	H	7	324274	8 µM	B	2019-08-09	JHDL_12_019_029_2019_08_09_11_13	JHDL	12	19	29	12D9	D9	#N/A	0.387733	18.3069	-1.35493	-1.36686
9308	H	8	348505	4 µM	B	2019-08-09	JHDL_12_019_029_2019_08_09_11_13	JHDL	12	19	29	12D9	D9	#N/A	0.416706	18.4108	-1.25096	-1.2629
9309	H	9	385042	2 µM	B	2019-08-09	JHDL_12_019_029_2019_08_09_11_13	JHDL	12	19	29	12D9	D9	#N/A	0.460393	18.5547	-1.10713	-1.11906
9310	H	10	707678	1 µM	B	2019-08-09	JHDL_12_019_029_2019_08_09_11_13	JHDL	12	19	29	12D9	D9	#N/A	0.846168	19.4327	-0.229051	-0.240984
9311	H	11	492750	Vehicle	Vehicle	2019-08-09	JHDL_12_019_029_2019_08_09_11_13	JHDL	12	19	29	#N/A	#N/A	#N/A	0.589179	18.9105	-0.751288	-0.763221
9312	H	12	290	#N/A	#N/A	2019-08-09	JHDL_12_019_029_2019_08_09_11_13	JHDL	12	19	29	#N/A	#N/A	#N/A	0.000346752	8.17991	-11.4819	-11.4938
9313	A	1	333	#N/A	#N/A	2019-08-09	JHDL_12_020_030_2019_08_09_11_15	JHDL	12	20	30	#N/A	#N/A	#N/A	0.000430664	8.37938	-11.1437	-11.1811
9314	A	2	307062	5 µM	Lomitapide	2019-08-09	JHDL_12_020_030_2019_08_09_11_15	JHDL	12	20	30	#N/A	#N/A	#N/A	0.397119	18.2282	-1.29493	-1.33236
9315	A	3	500230	8 µM	A	2019-08-09	JHDL_12_020_030_2019_08_09_11_15	JHDL	12	20	30	12D10	D10	#N/A	0.64694	18.9322	-0.590872	-0.628296
9316	A	4	528956	4 µM	A	2019-08-09	JHDL_12_020_030_2019_08_09_11_15	JHDL	12	20	30	12D10	D10	#N/A	0.684091	19.0128	-0.510316	-0.547739
9317	A	5	410818	2 µM	A	2019-08-09	JHDL_12_020_030_2019_08_09_11_15	JHDL	12	20	30	12D10	D10	#N/A	0.531305	18.6481	-0.874965	-0.912388
9318	A	6	427028	1 µM	A	2019-08-09	JHDL_12_020_030_2019_08_09_11_15	JHDL	12	20	30	12D10	D10	#N/A	0.552269	18.704	-0.819133	-0.856556
9319	A	7	514992	8 µM	B	2019-08-09	JHDL_12_020_030_2019_08_09_11_15	JHDL	12	20	30	12D11	D11	#N/A	0.666032	18.9742	-0.548914	-0.586337
9320	A	8	755803	4 µM	B	2019-08-09	JHDL_12_020_030_2019_08_09_11_15	JHDL	12	20	30	12D11	D11	#N/A	0.977469	19.5277	0.00454634	-0.0328769
9321	A	9	1142584	2 µM	B	2019-08-09	JHDL_12_020_030_2019_08_09_11_15	JHDL	12	20	30	12D11	D11	#N/A	1.47769	20.1239	0.600764	0.563341
9322	A	10	376166	1 µM	B	2019-08-09	JHDL_12_020_030_2019_08_09_11_15	JHDL	12	20	30	12D11	D11	#N/A	0.48649	18.521	-1.00209	-1.03952
9323	A	11	683167	Vehicle	Vehicle	2019-08-09	JHDL_12_020_030_2019_08_09_11_15	JHDL	12	20	30	#N/A	#N/A	#N/A	0.88353	19.3819	-0.141226	-0.178649
9324	A	12	313	#N/A	#N/A	2019-08-09	JHDL_12_020_030_2019_08_09_11_15	JHDL	12	20	30	#N/A	#N/A	#N/A	0.000404798	8.29002	-11.2331	-11.2705
9325	B	1	313	#N/A	#N/A	2019-08-09	JHDL_12_020_030_2019_08_09_11_15	JHDL	12	20	30	#N/A	#N/A	#N/A	0.000404798	8.29002	-11.2331	-11.2705
9326	B	2	195739	5 µM	Lomitapide	2019-08-09	JHDL_12_020_030_2019_08_09_11_15	JHDL	12	20	30	#N/A	#N/A	#N/A	0.253146	17.5786	-1.94453	-1.98196
9327	B	3	451975	8 µM	A	2019-08-09	JHDL_12_020_030_2019_08_09_11_15	JHDL	12	20	30	12D10	D10	#N/A	0.584533	18.7859	-0.737221	-0.774644
9328	B	4	549483	4 µM	A	2019-08-09	JHDL_12_020_030_2019_08_09_11_15	JHDL	12	20	30	12D10	D10	#N/A	0.710638	19.0677	-0.455389	-0.492812
9329	B	5	1330733	2 µM	A	2019-08-09	JHDL_12_020_030_2019_08_09_11_15	JHDL	12	20	30	12D10	D10	#N/A	1.72102	20.3438	0.820685	0.783262
9330	B	6	406588	1 µM	A	2019-08-09	JHDL_12_020_030_2019_08_09_11_15	JHDL	12	20	30	12D10	D10	#N/A	0.525834	18.6332	-0.889896	-0.927319
9331	B	7	315071	8 µM	B	2019-08-09	JHDL_12_020_030_2019_08_09_11_15	JHDL	12	20	30	12D11	D11	#N/A	0.407477	18.2653	-1.25779	-1.29521
9332	B	8	491261	4 µM	B	2019-08-09	JHDL_12_020_030_2019_08_09_11_15	JHDL	12	20	30	12D11	D11	#N/A	0.635341	18.9061	-0.616974	-0.654397
9333	B	9	268850	2 µM	B	2019-08-09	JHDL_12_020_030_2019_08_09_11_15	JHDL	12	20	30	12D11	D11	#N/A	0.3477	18.0364	-1.48666	-1.52409
9334	B	10	633779	1 µM	B	2019-08-09	JHDL_12_020_030_2019_08_09_11_15	JHDL	12	20	30	12D11	D11	#N/A	0.819657	19.2736	-0.249484	-0.286907
9335	B	11	1082609	Vehicle	Vehicle	2019-08-09	JHDL_12_020_030_2019_08_09_11_15	JHDL	12	20	30	#N/A	#N/A	#N/A	1.40012	20.0461	0.522976	0.485553
9336	B	12	1143	#N/A	#N/A	2019-08-09	JHDL_12_020_030_2019_08_09_11_15	JHDL	12	20	30	#N/A	#N/A	#N/A	0.00147823	10.1586	-9.36449	-9.40192
9337	C	1	283	#N/A	#N/A	2019-08-09	JHDL_12_020_030_2019_08_09_11_15	JHDL	12	20	30	#N/A	#N/A	#N/A	0.000366	8.14466	-11.3784	-11.4159
9338	C	2	231641	5 µM	Lomitapide	2019-08-09	JHDL_12_020_030_2019_08_09_11_15	JHDL	12	20	30	#N/A	#N/A	#N/A	0.299578	17.8215	-1.70157	-1.739
9339	C	3	1315210	8 µM	A	2019-08-09	JHDL_12_020_030_2019_08_09_11_15	JHDL	12	20	30	12D10	D10	#N/A	1.70094	20.3269	0.803757	0.766334
9340	C	4	428223	4 µM	A	2019-08-09	JHDL_12_020_030_2019_08_09_11_15	JHDL	12	20	30	12D10	D10	#N/A	0.553815	18.708	-0.815102	-0.852525
9341	C	5	360669	2 µM	A	2019-08-09	JHDL_12_020_030_2019_08_09_11_15	JHDL	12	20	30	12D10	D10	#N/A	0.466448	18.4603	-1.06279	-1.10021
9342	C	6	1573572	1 µM	A	2019-08-09	JHDL_12_020_030_2019_08_09_11_15	JHDL	12	20	30	12D10	D10	#N/A	2.03508	20.5856	1.06251	1.02508
9343	C	7	450533	8 µM	B	2019-08-09	JHDL_12_020_030_2019_08_09_11_15	JHDL	12	20	30	12D11	D11	#N/A	0.582668	18.7813	-0.741831	-0.779254
9344	C	8	417192	4 µM	B	2019-08-09	JHDL_12_020_030_2019_08_09_11_15	JHDL	12	20	30	12D11	D11	#N/A	0.539548	18.6704	-0.852752	-0.890176
9345	C	9	322129	2 µM	B	2019-08-09	JHDL_12_020_030_2019_08_09_11_15	JHDL	12	20	30	12D11	D11	#N/A	0.416605	18.2973	-1.22583	-1.26325
9346	C	10	444268	1 µM	B	2019-08-09	JHDL_12_020_030_2019_08_09_11_15	JHDL	12	20	30	12D11	D11	#N/A	0.574565	18.7611	-0.762034	-0.799457
9347	C	11	809121	Vehicle	Vehicle	2019-08-09	JHDL_12_020_030_2019_08_09_11_15	JHDL	12	20	30	#N/A	#N/A	#N/A	1.04642	19.626	0.102892	0.0654683
9348	C	12	1083	#N/A	#N/A	2019-08-09	JHDL_12_020_030_2019_08_09_11_15	JHDL	12	20	30	#N/A	#N/A	#N/A	0.00140063	10.0808	-9.44229	-9.47971
9349	D	1	203	#N/A	#N/A	2019-08-09	JHDL_12_020_030_2019_08_09_11_15	JHDL	12	20	30	#N/A	#N/A	#N/A	0.000262537	7.66534	-11.8578	-11.8952
9350	D	2	204322	5 µM	Lomitapide	2019-08-09	JHDL_12_020_030_2019_08_09_11_15	JHDL	12	20	30	#N/A	#N/A	#N/A	0.264247	17.6405	-1.88262	-1.92004
9351	D	3	337121	8 µM	A	2019-08-09	JHDL_12_020_030_2019_08_09_11_15	JHDL	12	20	30	12D10	D10	#N/A	0.435994	18.3629	-1.1602	-1.19762
9352	D	4	1326391	4 µM	A	2019-08-09	JHDL_12_020_030_2019_08_09_11_15	JHDL	12	20	30	12D10	D10	#N/A	1.7154	20.3391	0.81597	0.778547
9353	D	5	571926	2 µM	A	2019-08-09	JHDL_12_020_030_2019_08_09_11_15	JHDL	12	20	30	12D10	D10	#N/A	0.739664	19.1255	-0.397635	-0.435059
9354	D	6	1315186	1 µM	A	2019-08-09	JHDL_12_020_030_2019_08_09_11_15	JHDL	12	20	30	12D10	D10	#N/A	1.70091	20.3268	0.803731	0.766308
9355	D	7	1222343	8 µM	B	2019-08-09	JHDL_12_020_030_2019_08_09_11_15	JHDL	12	20	30	12D11	D11	#N/A	1.58084	20.2212	0.698113	0.66069
9356	D	8	393409	4 µM	B	2019-08-09	JHDL_12_020_030_2019_08_09_11_15	JHDL	12	20	30	12D11	D11	#N/A	0.50879	18.5857	-0.937434	-0.974857
9357	D	9	1191721	2 µM	B	2019-08-09	JHDL_12_020_030_2019_08_09_11_15	JHDL	12	20	30	12D11	D11	#N/A	1.54124	20.1846	0.661511	0.624087
9358	D	10	426954	1 µM	B	2019-08-09	JHDL_12_020_030_2019_08_09_11_15	JHDL	12	20	30	12D11	D11	#N/A	0.552173	18.7037	-0.819383	-0.856806
9359	D	11	955325	Vehicle	Vehicle	2019-08-09	JHDL_12_020_030_2019_08_09_11_15	JHDL	12	20	30	#N/A	#N/A	#N/A	1.23551	19.8656	0.342528	0.305105
9360	D	12	353	#N/A	#N/A	2019-08-09	JHDL_12_020_030_2019_08_09_11_15	JHDL	12	20	30	#N/A	#N/A	#N/A	0.00045653	8.46352	-11.0596	-11.097
9361	E	1	293	#N/A	#N/A	2019-08-09	JHDL_12_020_030_2019_08_09_11_15	JHDL	12	20	30	#N/A	#N/A	#N/A	0.000378933	8.19476	-11.3283	-11.3658
9362	E	2	500913	5 µM	Lomitapide	2019-08-09	JHDL_12_020_030_2019_08_09_11_15	JHDL	12	20	30	#N/A	#N/A	#N/A	0.647824	18.9342	-0.588904	-0.626327
9363	E	3	1233364	8 µM	A	2019-08-09	JHDL_12_020_030_2019_08_09_11_15	JHDL	12	20	30	12D10	D10	#N/A	1.59509	20.2342	0.711063	0.67364
9364	E	4	346803	4 µM	A	2019-08-09	JHDL_12_020_030_2019_08_09_11_15	JHDL	12	20	30	12D10	D10	#N/A	0.448515	18.4038	-1.11935	-1.15677
9365	E	5	1382204	2 µM	A	2019-08-09	JHDL_12_020_030_2019_08_09_11_15	JHDL	12	20	30	12D10	D10	#N/A	1.78758	20.3985	0.875435	0.838012
9366	E	6	248988	1 µM	A	2019-08-09	JHDL_12_020_030_2019_08_09_11_15	JHDL	12	20	30	12D10	D10	#N/A	0.322013	17.9257	-1.59739	-1.63481
9367	E	7	388958	8 µM	B	2019-08-09	JHDL_12_020_030_2019_08_09_11_15	JHDL	12	20	30	12D11	D11	#N/A	0.503034	18.5693	-0.95385	-0.991273
9368	E	8	883435	4 µM	B	2019-08-09	JHDL_12_020_030_2019_08_09_11_15	JHDL	12	20	30	12D11	D11	#N/A	1.14253	19.7528	0.22966	0.192237
9369	E	9	1050185	2 µM	B	2019-08-09	JHDL_12_020_030_2019_08_09_11_15	JHDL	12	20	30	12D11	D11	#N/A	1.35819	20.0022	0.479108	0.441684
9370	E	10	871326	1 µM	B	2019-08-09	JHDL_12_020_030_2019_08_09_11_15	JHDL	12	20	30	12D11	D11	#N/A	1.12687	19.7329	0.209749	0.172325
9371	E	11	468526	Vehicle	Vehicle	2019-08-09	JHDL_12_020_030_2019_08_09_11_15	JHDL	12	20	30	#N/A	#N/A	#N/A	0.605938	18.8378	-0.685335	-0.722758
9372	E	12	403	#N/A	#N/A	2019-08-09	JHDL_12_020_030_2019_08_09_11_15	JHDL	12	20	30	#N/A	#N/A	#N/A	0.000521194	8.65464	-10.8685	-10.9059
9373	F	1	223	#N/A	#N/A	2019-08-09	JHDL_12_020_030_2019_08_09_11_15	JHDL	12	20	30	#N/A	#N/A	#N/A	0.000288403	7.8009	-11.7222	-11.7596
9374	F	2	259254	5 µM	Lomitapide	2019-08-09	JHDL_12_020_030_2019_08_09_11_15	JHDL	12	20	30	#N/A	#N/A	#N/A	0.335289	17.984	-1.5391	-1.57652
9375	F	3	1440531	8 µM	A	2019-08-09	JHDL_12_020_030_2019_08_09_11_15	JHDL	12	20	30	12D10	D10	#N/A	1.86302	20.4582	0.935065	0.897642
9376	F	4	364946	4 µM	A	2019-08-09	JHDL_12_020_030_2019_08_09_11_15	JHDL	12	20	30	12D10	D10	#N/A	0.471979	18.4773	-1.04578	-1.0832
9377	F	5	379338	2 µM	A	2019-08-09	JHDL_12_020_030_2019_08_09_11_15	JHDL	12	20	30	12D10	D10	#N/A	0.490592	18.5331	-0.98998	-1.0274
9378	F	6	368723	1 µM	A	2019-08-09	JHDL_12_020_030_2019_08_09_11_15	JHDL	12	20	30	12D10	D10	#N/A	0.476864	18.4922	-1.03093	-1.06835
9379	F	7	348959	8 µM	B	2019-08-09	JHDL_12_020_030_2019_08_09_11_15	JHDL	12	20	30	12D11	D11	#N/A	0.451304	18.4127	-1.11041	-1.14783
9380	F	8	429598	4 µM	B	2019-08-09	JHDL_12_020_030_2019_08_09_11_15	JHDL	12	20	30	12D11	D11	#N/A	0.555593	18.7126	-0.810477	-0.8479
9381	F	9	344313	2 µM	B	2019-08-09	JHDL_12_020_030_2019_08_09_11_15	JHDL	12	20	30	12D11	D11	#N/A	0.445295	18.3934	-1.12974	-1.16717
9382	F	10	3129351	1 µM	B	2019-08-09	JHDL_12_020_030_2019_08_09_11_15	JHDL	12	20	30	12D11	D11	#N/A	4.04714	21.5774	2.05433	2.0169
9383	F	11	676246	Vehicle	Vehicle	2019-08-09	JHDL_12_020_030_2019_08_09_11_15	JHDL	12	20	30	#N/A	#N/A	#N/A	0.874579	19.3672	-0.155916	-0.193339
9384	F	12	253	#N/A	#N/A	2019-08-09	JHDL_12_020_030_2019_08_09_11_15	JHDL	12	20	30	#N/A	#N/A	#N/A	0.000327201	7.98299	-11.5401	-11.5775
9385	G	1	183	#N/A	#N/A	2019-08-09	JHDL_12_020_030_2019_08_09_11_15	JHDL	12	20	30	#N/A	#N/A	#N/A	0.000236671	7.5157	-12.0074	-12.0448
9386	G	2	244743	5 µM	Lomitapide	2019-08-09	JHDL_12_020_030_2019_08_09_11_15	JHDL	12	20	30	#N/A	#N/A	#N/A	0.316523	17.9009	-1.6222	-1.65962
9387	G	3	362902	8 µM	A	2019-08-09	JHDL_12_020_030_2019_08_09_11_15	JHDL	12	20	30	12D10	D10	#N/A	0.469336	18.4692	-1.05388	-1.09131
9388	G	4	458744	4 µM	A	2019-08-09	JHDL_12_020_030_2019_08_09_11_15	JHDL	12	20	30	12D10	D10	#N/A	0.593287	18.8073	-0.715775	-0.753198
9389	G	5	368366	2 µM	A	2019-08-09	JHDL_12_020_030_2019_08_09_11_15	JHDL	12	20	30	12D10	D10	#N/A	0.476402	18.4908	-1.03232	-1.06975
9390	G	6	1361154	1 µM	A	2019-08-09	JHDL_12_020_030_2019_08_09_11_15	JHDL	12	20	30	12D10	D10	#N/A	1.76036	20.3764	0.853294	0.815871
9391	G	7	339023	8 µM	B	2019-08-09	JHDL_12_020_030_2019_08_09_11_15	JHDL	12	20	30	12D11	D11	#N/A	0.438454	18.371	-1.15208	-1.1895
9392	G	8	890158	4 µM	B	2019-08-09	JHDL_12_020_030_2019_08_09_11_15	JHDL	12	20	30	12D11	D11	#N/A	1.15123	19.7637	0.240598	0.203174
9393	G	9	363153	2 µM	B	2019-08-09	JHDL_12_020_030_2019_08_09_11_15	JHDL	12	20	30	12D11	D11	#N/A	0.469661	18.4702	-1.05289	-1.09031
9394	G	10	236694	1 µM	B	2019-08-09	JHDL_12_020_030_2019_08_09_11_15	JHDL	12	20	30	12D11	D11	#N/A	0.306113	17.8527	-1.67044	-1.70786
9395	G	11	697729	Vehicle	Vehicle	2019-08-09	JHDL_12_020_030_2019_08_09_11_15	JHDL	12	20	30	#N/A	#N/A	#N/A	0.902363	19.4123	-0.110797	-0.14822
9396	G	12	363	#N/A	#N/A	2019-08-09	JHDL_12_020_030_2019_08_09_11_15	JHDL	12	20	30	#N/A	#N/A	#N/A	0.000469463	8.50383	-11.0193	-11.0567
9397	H	1	163	#N/A	#N/A	2019-08-09	JHDL_12_020_030_2019_08_09_11_15	JHDL	12	20	30	#N/A	#N/A	#N/A	0.000210806	7.34873	-12.1744	-12.2118
9398	H	2	208832	5 µM	Lomitapide	2019-08-09	JHDL_12_020_030_2019_08_09_11_15	JHDL	12	20	30	#N/A	#N/A	#N/A	0.270079	17.672	-1.85112	-1.88854
9399	H	3	1163497	8 µM	A	2019-08-09	JHDL_12_020_030_2019_08_09_11_15	JHDL	12	20	30	12D10	D10	#N/A	1.50473	20.15	0.626932	0.589508
9400	H	4	1307158	4 µM	A	2019-08-09	JHDL_12_020_030_2019_08_09_11_15	JHDL	12	20	30	12D10	D10	#N/A	1.69053	20.318	0.794898	0.757475
9401	H	5	366215	2 µM	A	2019-08-09	JHDL_12_020_030_2019_08_09_11_15	JHDL	12	20	30	12D10	D10	#N/A	0.473621	18.4823	-1.04077	-1.0782
9402	H	6	442828	1 µM	A	2019-08-09	JHDL_12_020_030_2019_08_09_11_15	JHDL	12	20	30	12D10	D10	#N/A	0.572703	18.7564	-0.766717	-0.804141
9403	H	7	885922	8 µM	B	2019-08-09	JHDL_12_020_030_2019_08_09_11_15	JHDL	12	20	30	12D11	D11	#N/A	1.14575	19.7568	0.233716	0.196293
9404	H	8	337915	4 µM	B	2019-08-09	JHDL_12_020_030_2019_08_09_11_15	JHDL	12	20	30	12D11	D11	#N/A	0.437021	18.3663	-1.1568	-1.19423
9405	H	9	1418244	2 µM	B	2019-08-09	JHDL_12_020_030_2019_08_09_11_15	JHDL	12	20	30	12D11	D11	#N/A	1.83419	20.4357	0.91257	0.875147
9406	H	10	2058566	1 µM	B	2019-08-09	JHDL_12_020_030_2019_08_09_11_15	JHDL	12	20	30	12D11	D11	#N/A	2.66231	20.9732	1.4501	1.41268
9407	H	11	813072	Vehicle	Vehicle	2019-08-09	JHDL_12_020_030_2019_08_09_11_15	JHDL	12	20	30	#N/A	#N/A	#N/A	1.05153	19.633	0.109919	0.072496
9408	H	12	213	#N/A	#N/A	2019-08-09	JHDL_12_020_030_2019_08_09_11_15	JHDL	12	20	30	#N/A	#N/A	#N/A	0.00027547	7.73471	-11.7884	-11.8258
9409	A	1	236	#N/A	#N/A	2019-08-09	JHDL_12_021_031_2019_08_09_11_17	JHDL	12	21	31	#N/A	#N/A	#N/A	0.000260362	7.88264	-11.9415	-11.9072
9410	A	2	217618	5 µM	Lomitapide	2019-08-09	JHDL_12_021_031_2019_08_09_11_17	JHDL	12	21	31	#N/A	#N/A	#N/A	0.240082	17.7314	-2.09268	-2.0584
9411	A	3	432880	8 µM	A	2019-08-09	JHDL_12_021_031_2019_08_09_11_17	JHDL	12	21	31	1200	E2	#N/A	0.477565	18.7236	-1.10051	-1.06623
9412	A	4	1022976	4 µM	A	2019-08-09	JHDL_12_021_031_2019_08_09_11_17	JHDL	12	21	31	1200	E2	#N/A	1.12858	19.9643	0.140221	0.174503
9413	A	5	656881	2 µM	A	2019-08-09	JHDL_12_021_031_2019_08_09_11_17	JHDL	12	21	31	1200	E2	#N/A	0.724689	19.3253	-0.498847	-0.464566
9414	A	6	386774	1 µM	A	2019-08-09	JHDL_12_021_031_2019_08_09_11_17	JHDL	12	21	31	1200	E2	#N/A	0.4267	18.5611	-1.26299	-1.22871
9415	A	7	321037	8 µM	B	2019-08-09	JHDL_12_021_031_2019_08_09_11_17	JHDL	12	21	31	12000	E3	#N/A	0.354177	18.2924	-1.53174	-1.49746
9416	A	8	447006	4 µM	B	2019-08-09	JHDL_12_021_031_2019_08_09_11_17	JHDL	12	21	31	12000	E3	#N/A	0.493149	18.7699	-1.05419	-1.0199
9417	A	9	1441578	2 µM	B	2019-08-09	JHDL_12_021_031_2019_08_09_11_17	JHDL	12	21	31	12000	E3	#N/A	1.59039	20.4592	0.635098	0.669379
9418	A	10	340939	1 µM	B	2019-08-09	JHDL_12_021_031_2019_08_09_11_17	JHDL	12	21	31	12000	E3	#N/A	0.376133	18.3792	-1.44497	-1.41068
9419	A	11	534660	Vehicle	Vehicle	2019-08-09	JHDL_12_021_031_2019_08_09_11_17	JHDL	12	21	31	#N/A	#N/A	#N/A	0.589852	19.0283	-0.795857	-0.761576
9420	A	12	476	#N/A	#N/A	2019-08-09	JHDL_12_021_031_2019_08_09_11_17	JHDL	12	21	31	#N/A	#N/A	#N/A	0.000525136	8.89482	-10.9293	-10.895
9421	B	1	196	#N/A	#N/A	2019-08-09	JHDL_12_021_031_2019_08_09_11_17	JHDL	12	21	31	#N/A	#N/A	#N/A	0.000216233	7.61471	-12.2094	-12.1751
9422	B	2	165975	5 µM	Lomitapide	2019-08-09	JHDL_12_021_031_2019_08_09_11_17	JHDL	12	21	31	#N/A	#N/A	#N/A	0.183108	17.3406	-2.48351	-2.44923
9423	B	3	353516	8 µM	A	2019-08-09	JHDL_12_021_031_2019_08_09_11_17	JHDL	12	21	31	1200	E2	#N/A	0.390009	18.4314	-1.3927	-1.35842
9424	B	4	377881	4 µM	A	2019-08-09	JHDL_12_021_031_2019_08_09_11_17	JHDL	12	21	31	1200	E2	#N/A	0.416889	18.5276	-1.29655	-1.26227
9425	B	5	393992	2 µM	A	2019-08-09	JHDL_12_021_031_2019_08_09_11_17	JHDL	12	21	31	1200	E2	#N/A	0.434663	18.5878	-1.23631	-1.20203
9426	B	6	1337958	1 µM	A	2019-08-09	JHDL_12_021_031_2019_08_09_11_17	JHDL	12	21	31	1200	E2	#N/A	1.47607	20.3516	0.527482	0.561763
9427	B	7	446444	8 µM	B	2019-08-09	JHDL_12_021_031_2019_08_09_11_17	JHDL	12	21	31	12000	E3	#N/A	0.492529	18.7681	-1.056	-1.02172
9428	B	8	1275446	4 µM	B	2019-08-09	JHDL_12_021_031_2019_08_09_11_17	JHDL	12	21	31	12000	E3	#N/A	1.40711	20.2826	0.458451	0.492732
9429	B	9	400690	2 µM	B	2019-08-09	JHDL_12_021_031_2019_08_09_11_17	JHDL	12	21	31	12000	E3	#N/A	0.442052	18.6121	-1.21199	-1.17771
9430	B	10	474792	1 µM	B	2019-08-09	JHDL_12_021_031_2019_08_09_11_17	JHDL	12	21	31	12000	E3	#N/A	0.523804	18.8569	-0.967184	-0.932902
9431	B	11	1298081	Vehicle	Vehicle	2019-08-09	JHDL_12_021_031_2019_08_09_11_17	JHDL	12	21	31	#N/A	#N/A	#N/A	1.43208	20.3079	0.483829	0.518111
9432	B	12	366	#N/A	#N/A	2019-08-09	JHDL_12_021_031_2019_08_09_11_17	JHDL	12	21	31	#N/A	#N/A	#N/A	0.000403781	8.5157	-11.3084	-11.2741
9433	C	1	286	#N/A	#N/A	2019-08-09	JHDL_12_021_031_2019_08_09_11_17	JHDL	12	21	31	#N/A	#N/A	#N/A	0.000315523	8.15987	-11.6642	-11.63
9434	C	2	271195	5 µM	Lomitapide	2019-08-09	JHDL_12_021_031_2019_08_09_11_17	JHDL	12	21	31	#N/A	#N/A	#N/A	0.29919	18.049	-1.77515	-1.74087
9435	C	3	421135	8 µM	A	2019-08-09	JHDL_12_021_031_2019_08_09_11_17	JHDL	12	21	31	1200	E2	#N/A	0.464608	18.6839	-1.1402	-1.10592
9436	C	4	362381	4 µM	A	2019-08-09	JHDL_12_021_031_2019_08_09_11_17	JHDL	12	21	31	1200	E2	#N/A	0.399789	18.4671	-1.35697	-1.32269
9437	C	5	595226	2 µM	A	2019-08-09	JHDL_12_021_031_2019_08_09_11_17	JHDL	12	21	31	1200	E2	#N/A	0.65667	19.1831	-0.641042	-0.60676
9438	C	6	270490	1 µM	A	2019-08-09	JHDL_12_021_031_2019_08_09_11_17	JHDL	12	21	31	1200	E2	#N/A	0.298412	18.0452	-1.7789	-1.74462
9439	C	7	1055931	8 µM	B	2019-08-09	JHDL_12_021_031_2019_08_09_11_17	JHDL	12	21	31	12000	E3	#N/A	1.16493	20.0101	0.185964	0.220246
9440	C	8	404220	4 µM	B	2019-08-09	JHDL_12_021_031_2019_08_09_11_17	JHDL	12	21	31	12000	E3	#N/A	0.445947	18.6248	-1.19934	-1.16506
9441	C	9	436594	2 µM	B	2019-08-09	JHDL_12_021_031_2019_08_09_11_17	JHDL	12	21	31	12000	E3	#N/A	0.481662	18.7359	-1.08819	-1.05391
9442	C	10	1368870	1 µM	B	2019-08-09	JHDL_12_021_031_2019_08_09_11_17	JHDL	12	21	31	12000	E3	#N/A	1.51017	20.3846	0.560434	0.594716
9443	C	11	1011007	Vehicle	Vehicle	2019-08-09	JHDL_12_021_031_2019_08_09_11_17	JHDL	12	21	31	#N/A	#N/A	#N/A	1.11537	19.9474	0.123242	0.157523
9444	C	12	466	#N/A	#N/A	2019-08-09	JHDL_12_021_031_2019_08_09_11_17	JHDL	12	21	31	#N/A	#N/A	#N/A	0.000514104	8.86419	-10.9599	-10.9257
9445	D	1	226	#N/A	#N/A	2019-08-09	JHDL_12_021_031_2019_08_09_11_17	JHDL	12	21	31	#N/A	#N/A	#N/A	0.000249329	7.82018	-12.0039	-11.9697
9446	D	2	204756	5 µM	Lomitapide	2019-08-09	JHDL_12_021_031_2019_08_09_11_17	JHDL	12	21	31	#N/A	#N/A	#N/A	0.225892	17.6435	-2.18057	-2.14629
9447	D	3	504375	8 µM	A	2019-08-09	JHDL_12_021_031_2019_08_09_11_17	JHDL	12	21	31	1200	E2	#N/A	0.55644	18.9441	-0.879982	-0.845701
9448	D	4	439527	4 µM	A	2019-08-09	JHDL_12_021_031_2019_08_09_11_17	JHDL	12	21	31	1200	E2	#N/A	0.484898	18.7456	-1.07853	-1.04425
9449	D	5	405348	2 µM	A	2019-08-09	JHDL_12_021_031_2019_08_09_11_17	JHDL	12	21	31	1200	E2	#N/A	0.447191	18.6288	-1.19532	-1.16104
9450	D	6	308565	1 µM	A	2019-08-09	JHDL_12_021_031_2019_08_09_11_17	JHDL	12	21	31	1200	E2	#N/A	0.340417	18.2352	-1.5889	-1.55462
9451	D	7	1302408	8 µM	B	2019-08-09	JHDL_12_021_031_2019_08_09_11_17	JHDL	12	21	31	12000	E3	#N/A	1.43685	20.3128	0.48863	0.522912
9452	D	8	293358	4 µM	B	2019-08-09	JHDL_12_021_031_2019_08_09_11_17	JHDL	12	21	31	12000	E3	#N/A	0.323641	18.1623	-1.66182	-1.62754
9453	D	9	1123216	2 µM	B	2019-08-09	JHDL_12_021_031_2019_08_09_11_17	JHDL	12	21	31	12000	E3	#N/A	1.23916	20.0992	0.275084	0.309366
9454	D	10	1930232	1 µM	B	2019-08-09	JHDL_12_021_031_2019_08_09_11_17	JHDL	12	21	31	12000	E3	#N/A	2.12948	20.8803	1.05622	1.0905
9455	D	11	622351	Vehicle	Vehicle	2019-08-09	JHDL_12_021_031_2019_08_09_11_17	JHDL	12	21	31	#N/A	#N/A	#N/A	0.686595	19.2474	-0.576751	-0.542469
9456	D	12	546	#N/A	#N/A	2019-08-09	JHDL_12_021_031_2019_08_09_11_17	JHDL	12	21	31	#N/A	#N/A	#N/A	0.000602362	9.09276	-10.7314	-10.6971
9457	E	1	266	#N/A	#N/A	2019-08-09	JHDL_12_021_031_2019_08_09_11_17	JHDL	12	21	31	#N/A	#N/A	#N/A	0.000293459	8.05528	-11.7688	-11.7346
9458	E	2	117013	5 µM	Lomitapide	2019-08-09	JHDL_12_021_031_2019_08_09_11_17	JHDL	12	21	31	#N/A	#N/A	#N/A	0.129092	16.8363	-2.98781	-2.95353
9459	E	3	1433414	8 µM	A	2019-08-09	JHDL_12_021_031_2019_08_09_11_17	JHDL	12	21	31	1200	E2	#N/A	1.58138	20.451	0.626904	0.661186
9460	E	4	551119	4 µM	A	2019-08-09	JHDL_12_021_031_2019_08_09_11_17	JHDL	12	21	31	1200	E2	#N/A	0.60801	19.072	-0.752115	-0.717834
9461	E	5	458599	2 µM	A	2019-08-09	JHDL_12_021_031_2019_08_09_11_17	JHDL	12	21	31	1200	E2	#N/A	0.505939	18.8069	-1.01725	-0.982965
9462	E	6	457516	1 µM	A	2019-08-09	JHDL_12_021_031_2019_08_09_11_17	JHDL	12	21	31	1200	E2	#N/A	0.504744	18.8035	-1.02066	-0.986376
9463	E	7	328487	8 µM	B	2019-08-09	JHDL_12_021_031_2019_08_09_11_17	JHDL	12	21	31	12000	E3	#N/A	0.362396	18.3255	-1.49864	-1.46436
9464	E	8	378869	4 µM	B	2019-08-09	JHDL_12_021_031_2019_08_09_11_17	JHDL	12	21	31	12000	E3	#N/A	0.417979	18.5313	-1.29278	-1.2585
9465	E	9	336330	2 µM	B	2019-08-09	JHDL_12_021_031_2019_08_09_11_17	JHDL	12	21	31	12000	E3	#N/A	0.371048	18.3595	-1.4646	-1.43032
9466	E	10	372326	1 µM	B	2019-08-09	JHDL_12_021_031_2019_08_09_11_17	JHDL	12	21	31	12000	E3	#N/A	0.41076	18.5062	-1.31791	-1.28363
9467	E	11	1073228	Vehicle	Vehicle	2019-08-09	JHDL_12_021_031_2019_08_09_11_17	JHDL	12	21	31	#N/A	#N/A	#N/A	1.18401	20.0335	0.209405	0.243687
9468	E	12	466	#N/A	#N/A	2019-08-09	JHDL_12_021_031_2019_08_09_11_17	JHDL	12	21	31	#N/A	#N/A	#N/A	0.000514104	8.86419	-10.9599	-10.9257
9469	F	1	316	#N/A	#N/A	2019-08-09	JHDL_12_021_031_2019_08_09_11_17	JHDL	12	21	31	#N/A	#N/A	#N/A	0.00034862	8.30378	-11.5203	-11.4861
9470	F	2	755520	5 µM	Lomitapide	2019-08-09	JHDL_12_021_031_2019_08_09_11_17	JHDL	12	21	31	#N/A	#N/A	#N/A	0.83351	19.5271	-0.297009	-0.262728
9471	F	3	387499	8 µM	A	2019-08-09	JHDL_12_021_031_2019_08_09_11_17	JHDL	12	21	31	1200	E2	#N/A	0.4275	18.5638	-1.26029	-1.22601
9472	F	4	1914473	4 µM	A	2019-08-09	JHDL_12_021_031_2019_08_09_11_17	JHDL	12	21	31	1200	E2	#N/A	2.1121	20.8685	1.0444	1.07868
9473	F	5	403166	2 µM	A	2019-08-09	JHDL_12_021_031_2019_08_09_11_17	JHDL	12	21	31	1200	E2	#N/A	0.444784	18.621	-1.20311	-1.16882
9474	F	6	1138529	1 µM	A	2019-08-09	JHDL_12_021_031_2019_08_09_11_17	JHDL	12	21	31	1200	E2	#N/A	1.25606	20.1187	0.29462	0.328901
9475	F	7	1780670	8 µM	B	2019-08-09	JHDL_12_021_031_2019_08_09_11_17	JHDL	12	21	31	12000	E3	#N/A	1.96448	20.764	0.939869	0.97415
9476	F	8	2204886	4 µM	B	2019-08-09	JHDL_12_021_031_2019_08_09_11_17	JHDL	12	21	31	12000	E3	#N/A	2.43249	21.0723	1.24815	1.28243
9477	F	9	8598066	2 µM	B	2019-08-09	JHDL_12_021_031_2019_08_09_11_17	JHDL	12	21	31	12000	E3	#N/A	9.48562	23.0356	3.21146	3.24574
9478	F	10	274128	1 µM	B	2019-08-09	JHDL_12_021_031_2019_08_09_11_17	JHDL	12	21	31	12000	E3	#N/A	0.302426	18.0645	-1.75963	-1.72535
9479	F	11	845449	Vehicle	Vehicle	2019-08-09	JHDL_12_021_031_2019_08_09_11_17	JHDL	12	21	31	#N/A	#N/A	#N/A	0.932723	19.6894	-0.134761	-0.10048
9480	F	12	286	#N/A	#N/A	2019-08-09	JHDL_12_021_031_2019_08_09_11_17	JHDL	12	21	31	#N/A	#N/A	#N/A	0.000315523	8.15987	-11.6642	-11.63
9481	G	1	366	#N/A	#N/A	2019-08-09	JHDL_12_021_031_2019_08_09_11_17	JHDL	12	21	31	#N/A	#N/A	#N/A	0.000403781	8.5157	-11.3084	-11.2741
9482	G	2	220087	5 µM	Lomitapide	2019-08-09	JHDL_12_021_031_2019_08_09_11_17	JHDL	12	21	31	#N/A	#N/A	#N/A	0.242806	17.7477	-2.07641	-2.04212
9483	G	3	407963	8 µM	A	2019-08-09	JHDL_12_021_031_2019_08_09_11_17	JHDL	12	21	31	1200	E2	#N/A	0.450076	18.6381	-1.18604	-1.15176
9484	G	4	1671504	4 µM	A	2019-08-09	JHDL_12_021_031_2019_08_09_11_17	JHDL	12	21	31	1200	E2	#N/A	1.84405	20.6727	0.848596	0.882877
9485	G	5	360525	2 µM	A	2019-08-09	JHDL_12_021_031_2019_08_09_11_17	JHDL	12	21	31	1200	E2	#N/A	0.397741	18.4597	-1.36438	-1.3301
9486	G	6	1667018	1 µM	A	2019-08-09	JHDL_12_021_031_2019_08_09_11_17	JHDL	12	21	31	1200	E2	#N/A	1.8391	20.6688	0.844719	0.879
9487	G	7	403092	8 µM	B	2019-08-09	JHDL_12_021_031_2019_08_09_11_17	JHDL	12	21	31	12000	E3	#N/A	0.444702	18.6207	-1.20337	-1.16909
9488	G	8	1722747	4 µM	B	2019-08-09	JHDL_12_021_031_2019_08_09_11_17	JHDL	12	21	31	12000	E3	#N/A	1.90058	20.7163	0.89216	0.926441
9489	G	9	367467	2 µM	B	2019-08-09	JHDL_12_021_031_2019_08_09_11_17	JHDL	12	21	31	12000	E3	#N/A	0.4054	18.4873	-1.33686	-1.30258
9490	G	10	446921	1 µM	B	2019-08-09	JHDL_12_021_031_2019_08_09_11_17	JHDL	12	21	31	12000	E3	#N/A	0.493056	18.7697	-1.05446	-1.02018
9491	G	11	1190131	Vehicle	Vehicle	2019-08-09	JHDL_12_021_031_2019_08_09_11_17	JHDL	12	21	31	#N/A	#N/A	#N/A	1.31299	20.1827	0.358569	0.392851
9492	G	12	426	#N/A	#N/A	2019-08-09	JHDL_12_021_031_2019_08_09_11_17	JHDL	12	21	31	#N/A	#N/A	#N/A	0.000469975	8.73471	-11.0894	-11.0551
9493	H	1	236	#N/A	#N/A	2019-08-09	JHDL_12_021_031_2019_08_09_11_17	JHDL	12	21	31	#N/A	#N/A	#N/A	0.000260362	7.88264	-11.9415	-11.9072
9494	H	2	447631	5 µM	Lomitapide	2019-08-09	JHDL_12_021_031_2019_08_09_11_17	JHDL	12	21	31	#N/A	#N/A	#N/A	0.493839	18.772	-1.05217	-1.01789
9495	H	3	405759	8 µM	A	2019-08-09	JHDL_12_021_031_2019_08_09_11_17	JHDL	12	21	31	1200	E2	#N/A	0.447644	18.6303	-1.19386	-1.15957
9496	H	4	1257540	4 µM	A	2019-08-09	JHDL_12_021_031_2019_08_09_11_17	JHDL	12	21	31	1200	E2	#N/A	1.38735	20.2622	0.438053	0.472335
9497	H	5	1617165	2 µM	A	2019-08-09	JHDL_12_021_031_2019_08_09_11_17	JHDL	12	21	31	1200	E2	#N/A	1.7841	20.625	0.800916	0.835197
9498	H	6	432277	1 µM	A	2019-08-09	JHDL_12_021_031_2019_08_09_11_17	JHDL	12	21	31	1200	E2	#N/A	0.4769	18.7216	-1.10252	-1.06824
9499	H	7	1472892	8 µM	B	2019-08-09	JHDL_12_021_031_2019_08_09_11_17	JHDL	12	21	31	12000	E3	#N/A	1.62493	20.4902	0.666101	0.700382
9500	H	8	1819361	4 µM	B	2019-08-09	JHDL_12_021_031_2019_08_09_11_17	JHDL	12	21	31	12000	E3	#N/A	2.00717	20.795	0.970881	1.00516
9501	H	9	306556	2 µM	B	2019-08-09	JHDL_12_021_031_2019_08_09_11_17	JHDL	12	21	31	12000	E3	#N/A	0.338201	18.2258	-1.59833	-1.56405
9502	H	10	411370	1 µM	B	2019-08-09	JHDL_12_021_031_2019_08_09_11_17	JHDL	12	21	31	12000	E3	#N/A	0.453835	18.6501	-1.17404	-1.13976
9503	H	11	676544	Vehicle	Vehicle	2019-08-09	JHDL_12_021_031_2019_08_09_11_17	JHDL	12	21	31	#N/A	#N/A	#N/A	0.746382	19.3678	-0.456295	-0.422014
9504	H	12	236	#N/A	#N/A	2019-08-09	JHDL_12_021_031_2019_08_09_11_17	JHDL	12	21	31	#N/A	#N/A	#N/A	0.000260362	7.88264	-11.9415	-11.9072
9505	A	1	243	#N/A	#N/A	2019-08-09	JHDL_12_022_032_2019_08_09_11_19	JHDL	12	22	32	#N/A	#N/A	#N/A	0.0003364	7.92481	-11.1734	-11.5375
9506	A	2	349733	5 µM	Lomitapide	2019-08-09	JHDL_12_022_032_2019_08_09_11_19	JHDL	12	22	32	#N/A	#N/A	#N/A	0.484156	18.4159	-0.682361	-1.04645
9507	A	3	754304	8 µM	A	2019-08-09	JHDL_12_022_032_2019_08_09_11_19	JHDL	12	22	32	120000	E4	#N/A	1.04423	19.5248	0.426531	0.0624373
9508	A	4	420202	4 µM	A	2019-08-09	JHDL_12_022_032_2019_08_09_11_19	JHDL	12	22	32	120000	E4	#N/A	0.581711	18.6807	-0.417532	-0.781626
9509	A	5	1041534	2 µM	A	2019-08-09	JHDL_12_022_032_2019_08_09_11_19	JHDL	12	22	32	120000	E4	#N/A	1.44186	19.9903	0.892023	0.527929
9510	A	6	323652	1 µM	A	2019-08-09	JHDL_12_022_032_2019_08_09_11_19	JHDL	12	22	32	120000	E4	#N/A	0.448051	18.3041	-0.794172	-1.15827
9511	A	7	437184	8 µM	B	2019-08-09	JHDL_12_022_032_2019_08_09_11_19	JHDL	12	22	32	1200000	E5	#N/A	0.60522	18.7379	-0.360375	-0.724468
9512	A	8	689428	4 µM	B	2019-08-09	JHDL_12_022_032_2019_08_09_11_19	JHDL	12	22	32	1200000	E5	#N/A	0.954417	19.395	0.296785	-0.0673089
9513	A	9	448614	2 µM	B	2019-08-09	JHDL_12_022_032_2019_08_09_11_19	JHDL	12	22	32	1200000	E5	#N/A	0.621043	18.7751	-0.323141	-0.687234
9514	A	10	353932	1 µM	B	2019-08-09	JHDL_12_022_032_2019_08_09_11_19	JHDL	12	22	32	1200000	E5	#N/A	0.489969	18.4331	-0.665143	-1.02924
9515	A	11	579285	Vehicle	Vehicle	2019-08-09	JHDL_12_022_032_2019_08_09_11_19	JHDL	12	22	32	#N/A	#N/A	#N/A	0.801939	19.1439	0.045658	-0.318435
9516	A	12	313	#N/A	#N/A	2019-08-09	JHDL_12_022_032_2019_08_09_11_19	JHDL	12	22	32	#N/A	#N/A	#N/A	0.000433305	8.29002	-10.8082	-11.1723
9517	B	1	273	#N/A	#N/A	2019-08-09	JHDL_12_022_032_2019_08_09_11_19	JHDL	12	22	32	#N/A	#N/A	#N/A	0.00037793	8.09276	-11.0055	-11.3696
9518	B	2	484730	5 µM	Lomitapide	2019-08-09	JHDL_12_022_032_2019_08_09_11_19	JHDL	12	22	32	#N/A	#N/A	#N/A	0.671041	18.8868	-0.211434	-0.575527
9519	B	3	398958	8 µM	A	2019-08-09	JHDL_12_022_032_2019_08_09_11_19	JHDL	12	22	32	120000	E4	#N/A	0.552302	18.6059	-0.492378	-0.856472
9520	B	4	900691	4 µM	A	2019-08-09	JHDL_12_022_032_2019_08_09_11_19	JHDL	12	22	32	120000	E4	#N/A	1.24688	19.7807	0.682417	0.318323
9521	B	5	379821	2 µM	A	2019-08-09	JHDL_12_022_032_2019_08_09_11_19	JHDL	12	22	32	120000	E4	#N/A	0.525809	18.535	-0.563296	-0.927389
9522	B	6	459795	1 µM	A	2019-08-09	JHDL_12_022_032_2019_08_09_11_19	JHDL	12	22	32	120000	E4	#N/A	0.636522	18.8106	-0.287624	-0.651718
9523	B	7	1026847	8 µM	B	2019-08-09	JHDL_12_022_032_2019_08_09_11_19	JHDL	12	22	32	1200000	E5	#N/A	1.42153	19.9698	0.871534	0.507441
9524	B	8	1815970	4 µM	B	2019-08-09	JHDL_12_022_032_2019_08_09_11_19	JHDL	12	22	32	1200000	E5	#N/A	2.51396	20.7923	1.69405	1.32996
9525	B	9	1023336	2 µM	B	2019-08-09	JHDL_12_022_032_2019_08_09_11_19	JHDL	12	22	32	1200000	E5	#N/A	1.41667	19.9648	0.866593	0.502499
9526	B	10	1291350	1 µM	B	2019-08-09	JHDL_12_022_032_2019_08_09_11_19	JHDL	12	22	32	1200000	E5	#N/A	1.78769	20.3004	1.20219	0.838099
9527	B	11	419420	Vehicle	Vehicle	2019-08-09	JHDL_12_022_032_2019_08_09_11_19	JHDL	12	22	32	#N/A	#N/A	#N/A	0.580628	18.678	-0.42022	-0.784313
9528	B	12	323	#N/A	#N/A	2019-08-09	JHDL_12_022_032_2019_08_09_11_19	JHDL	12	22	32	#N/A	#N/A	#N/A	0.000447148	8.33539	-10.7629	-11.127
9529	C	1	363	#N/A	#N/A	2019-08-09	JHDL_12_022_032_2019_08_09_11_19	JHDL	12	22	32	#N/A	#N/A	#N/A	0.000502523	8.50383	-10.5944	-10.9585
9530	C	2	134506	5 µM	Lomitapide	2019-08-09	JHDL_12_022_032_2019_08_09_11_19	JHDL	12	22	32	#N/A	#N/A	#N/A	0.186205	17.0373	-2.06094	-2.42504
9531	C	3	1103806	8 µM	A	2019-08-09	JHDL_12_022_032_2019_08_09_11_19	JHDL	12	22	32	120000	E4	#N/A	1.52807	20.0741	0.975799	0.611706
9532	C	4	690401	4 µM	A	2019-08-09	JHDL_12_022_032_2019_08_09_11_19	JHDL	12	22	32	120000	E4	#N/A	0.955764	19.3971	0.298819	-0.0652742
9533	C	5	337256	2 µM	A	2019-08-09	JHDL_12_022_032_2019_08_09_11_19	JHDL	12	22	32	120000	E4	#N/A	0.466884	18.3635	-0.734771	-1.09886
9534	C	6	376334	1 µM	A	2019-08-09	JHDL_12_022_032_2019_08_09_11_19	JHDL	12	22	32	120000	E4	#N/A	0.520982	18.5217	-0.576602	-0.940695
9535	C	7	393062	8 µM	B	2019-08-09	JHDL_12_022_032_2019_08_09_11_19	JHDL	12	22	32	1200000	E5	#N/A	0.544139	18.5844	-0.513858	-0.877952
9536	C	8	330592	4 µM	B	2019-08-09	JHDL_12_022_032_2019_08_09_11_19	JHDL	12	22	32	1200000	E5	#N/A	0.457658	18.3347	-0.763563	-1.12766
9537	C	9	1207490	2 µM	B	2019-08-09	JHDL_12_022_032_2019_08_09_11_19	JHDL	12	22	32	1200000	E5	#N/A	1.6716	20.2036	1.10532	0.741231
9538	C	10	1277323	1 µM	B	2019-08-09	JHDL_12_022_032_2019_08_09_11_19	JHDL	12	22	32	1200000	E5	#N/A	1.76828	20.2847	1.18644	0.822343
9539	C	11	543193	Vehicle	Vehicle	2019-08-09	JHDL_12_022_032_2019_08_09_11_19	JHDL	12	22	32	#N/A	#N/A	#N/A	0.751975	19.0511	-0.0471504	-0.411244
9540	C	12	463	#N/A	#N/A	2019-08-09	JHDL_12_022_032_2019_08_09_11_19	JHDL	12	22	32	#N/A	#N/A	#N/A	0.000640959	8.85487	-10.2434	-10.6075
9541	D	1	373	#N/A	#N/A	2019-08-09	JHDL_12_022_032_2019_08_09_11_19	JHDL	12	22	32	#N/A	#N/A	#N/A	0.000516366	8.54303	-10.5552	-10.9193
9542	D	2	301963	5 µM	Lomitapide	2019-08-09	JHDL_12_022_032_2019_08_09_11_19	JHDL	12	22	32	#N/A	#N/A	#N/A	0.418026	18.204	-0.894243	-1.25834
9543	D	3	462078	8 µM	A	2019-08-09	JHDL_12_022_032_2019_08_09_11_19	JHDL	12	22	32	120000	E4	#N/A	0.639682	18.8178	-0.280479	-0.644572
9544	D	4	1325930	4 µM	A	2019-08-09	JHDL_12_022_032_2019_08_09_11_19	JHDL	12	22	32	120000	E4	#N/A	1.83556	20.3386	1.24032	0.876224
9545	D	5	499249	2 µM	A	2019-08-09	JHDL_12_022_032_2019_08_09_11_19	JHDL	12	22	32	120000	E4	#N/A	0.69114	18.9294	-0.168856	-0.532949
9546	D	6	2103907	1 µM	A	2019-08-09	JHDL_12_022_032_2019_08_09_11_19	JHDL	12	22	32	120000	E4	#N/A	2.91257	21.0046	1.90638	1.54229
9547	D	7	352686	8 µM	B	2019-08-09	JHDL_12_022_032_2019_08_09_11_19	JHDL	12	22	32	1200000	E5	#N/A	0.488244	18.428	-0.670231	-1.03432
9548	D	8	1327917	4 µM	B	2019-08-09	JHDL_12_022_032_2019_08_09_11_19	JHDL	12	22	32	1200000	E5	#N/A	1.83832	20.3407	1.24248	0.878384
9549	D	9	533392	2 µM	B	2019-08-09	JHDL_12_022_032_2019_08_09_11_19	JHDL	12	22	32	1200000	E5	#N/A	0.738407	19.0248	-0.0734191	-0.437513
9550	D	10	2324642	1 µM	B	2019-08-09	JHDL_12_022_032_2019_08_09_11_19	JHDL	12	22	32	1200000	E5	#N/A	3.21814	21.1486	2.05032	1.68623
9551	D	11	664131	Vehicle	Vehicle	2019-08-09	JHDL_12_022_032_2019_08_09_11_19	JHDL	12	22	32	#N/A	#N/A	#N/A	0.919396	19.3411	0.242853	-0.121241
9552	D	12	413	#N/A	#N/A	2019-08-09	JHDL_12_022_032_2019_08_09_11_19	JHDL	12	22	32	#N/A	#N/A	#N/A	0.000571741	8.69	-10.4083	-10.7724
9553	E	1	263	#N/A	#N/A	2019-08-09	JHDL_12_022_032_2019_08_09_11_19	JHDL	12	22	32	#N/A	#N/A	#N/A	0.000364087	8.03892	-11.0593	-11.4234
9554	E	2	287008	5 µM	Lomitapide	2019-08-09	JHDL_12_022_032_2019_08_09_11_19	JHDL	12	22	32	#N/A	#N/A	#N/A	0.397322	18.1307	-0.967524	-1.33162
9555	E	3	336901	8 µM	A	2019-08-09	JHDL_12_022_032_2019_08_09_11_19	JHDL	12	22	32	120000	E4	#N/A	0.466392	18.362	-0.736291	-1.10038
9556	E	4	1448461	4 µM	A	2019-08-09	JHDL_12_022_032_2019_08_09_11_19	JHDL	12	22	32	120000	E4	#N/A	2.00519	20.4661	1.36783	1.00374
9557	E	5	993340	2 µM	A	2019-08-09	JHDL_12_022_032_2019_08_09_11_19	JHDL	12	22	32	120000	E4	#N/A	1.37514	19.9219	0.823672	0.459579
9558	E	6	1141982	1 µM	A	2019-08-09	JHDL_12_022_032_2019_08_09_11_19	JHDL	12	22	32	120000	E4	#N/A	1.58091	20.1231	1.02485	0.660759
9559	E	7	355157	8 µM	B	2019-08-09	JHDL_12_022_032_2019_08_09_11_19	JHDL	12	22	32	1200000	E5	#N/A	0.491665	18.4381	-0.660158	-1.02425
9560	E	8	418977	4 µM	B	2019-08-09	JHDL_12_022_032_2019_08_09_11_19	JHDL	12	22	32	1200000	E5	#N/A	0.580015	18.6765	-0.421744	-0.785838
9561	E	9	385845	2 µM	B	2019-08-09	JHDL_12_022_032_2019_08_09_11_19	JHDL	12	22	32	1200000	E5	#N/A	0.534148	18.5577	-0.540594	-0.904687
9562	E	10	332023	1 µM	B	2019-08-09	JHDL_12_022_032_2019_08_09_11_19	JHDL	12	22	32	1200000	E5	#N/A	0.459639	18.3409	-0.757332	-1.12143
9563	E	11	1276594	Vehicle	Vehicle	2019-08-09	JHDL_12_022_032_2019_08_09_11_19	JHDL	12	22	32	#N/A	#N/A	#N/A	1.76727	20.2839	1.18561	0.821519
9564	E	12	343	#N/A	#N/A	2019-08-09	JHDL_12_022_032_2019_08_09_11_19	JHDL	12	22	32	#N/A	#N/A	#N/A	0.000474836	8.42206	-10.6762	-11.0403
9565	F	1	293	#N/A	#N/A	2019-08-09	JHDL_12_022_032_2019_08_09_11_19	JHDL	12	22	32	#N/A	#N/A	#N/A	0.000405618	8.19476	-10.9035	-11.2676
9566	F	2	279132	5 µM	Lomitapide	2019-08-09	JHDL_12_022_032_2019_08_09_11_19	JHDL	12	22	32	#N/A	#N/A	#N/A	0.386419	18.0906	-1.00767	-1.37176
9567	F	3	1099986	8 µM	A	2019-08-09	JHDL_12_022_032_2019_08_09_11_19	JHDL	12	22	32	120000	E4	#N/A	1.52278	20.0691	0.970798	0.606704
9568	F	4	598009	4 µM	A	2019-08-09	JHDL_12_022_032_2019_08_09_11_19	JHDL	12	22	32	120000	E4	#N/A	0.82786	19.1898	0.0915519	-0.272542
9569	F	5	293864	2 µM	A	2019-08-09	JHDL_12_022_032_2019_08_09_11_19	JHDL	12	22	32	120000	E4	#N/A	0.406814	18.1648	-0.933467	-1.29756
9570	F	6	307021	1 µM	A	2019-08-09	JHDL_12_022_032_2019_08_09_11_19	JHDL	12	22	32	120000	E4	#N/A	0.425028	18.228	-0.870278	-1.23437
9571	F	7	401403	8 µM	B	2019-08-09	JHDL_12_022_032_2019_08_09_11_19	JHDL	12	22	32	1200000	E5	#N/A	0.555686	18.6147	-0.483564	-0.847657
9572	F	8	395894	4 µM	B	2019-08-09	JHDL_12_022_032_2019_08_09_11_19	JHDL	12	22	32	1200000	E5	#N/A	0.54806	18.5948	-0.503501	-0.867595
9573	F	9	481216	2 µM	B	2019-08-09	JHDL_12_022_032_2019_08_09_11_19	JHDL	12	22	32	1200000	E5	#N/A	0.666176	18.8763	-0.221931	-0.586024
9574	F	10	343278	1 µM	B	2019-08-09	JHDL_12_022_032_2019_08_09_11_19	JHDL	12	22	32	1200000	E5	#N/A	0.47522	18.389	-0.709238	-1.07333
9575	F	11	534228	Vehicle	Vehicle	2019-08-09	JHDL_12_022_032_2019_08_09_11_19	JHDL	12	22	32	#N/A	#N/A	#N/A	0.739564	19.0271	-0.0711597	-0.435253
9576	F	12	323	#N/A	#N/A	2019-08-09	JHDL_12_022_032_2019_08_09_11_19	JHDL	12	22	32	#N/A	#N/A	#N/A	0.000447148	8.33539	-10.7629	-11.127
9577	G	1	303	#N/A	#N/A	2019-08-09	JHDL_12_022_032_2019_08_09_11_19	JHDL	12	22	32	#N/A	#N/A	#N/A	0.000419461	8.24317	-10.8551	-11.2192
9578	G	2	770554	5 µM	Lomitapide	2019-08-09	JHDL_12_022_032_2019_08_09_11_19	JHDL	12	22	32	#N/A	#N/A	#N/A	1.06672	19.5555	0.457281	0.0931873
9579	G	3	1238815	8 µM	A	2019-08-09	JHDL_12_022_032_2019_08_09_11_19	JHDL	12	22	32	120000	E4	#N/A	1.71497	20.2405	1.14227	0.77818
9580	G	4	1727023	4 µM	A	2019-08-09	JHDL_12_022_032_2019_08_09_11_19	JHDL	12	22	32	120000	E4	#N/A	2.39082	20.7199	1.6216	1.25751
9581	G	5	2190302	2 µM	A	2019-08-09	JHDL_12_022_032_2019_08_09_11_19	JHDL	12	22	32	120000	E4	#N/A	3.03217	21.0627	1.96444	1.60035
9582	G	6	416791	1 µM	A	2019-08-09	JHDL_12_022_032_2019_08_09_11_19	JHDL	12	22	32	120000	E4	#N/A	0.576989	18.669	-0.429291	-0.793385
9583	G	7	489385	8 µM	B	2019-08-09	JHDL_12_022_032_2019_08_09_11_19	JHDL	12	22	32	1200000	E5	#N/A	0.677485	18.9006	-0.197645	-0.561739
9584	G	8	1357485	4 µM	B	2019-08-09	JHDL_12_022_032_2019_08_09_11_19	JHDL	12	22	32	1200000	E5	#N/A	1.87925	20.3725	1.27425	0.910156
9585	G	9	1669416	2 µM	B	2019-08-09	JHDL_12_022_032_2019_08_09_11_19	JHDL	12	22	32	1200000	E5	#N/A	2.31107	20.6709	1.57266	1.20856
9586	G	10	325175	1 µM	B	2019-08-09	JHDL_12_022_032_2019_08_09_11_19	JHDL	12	22	32	1200000	E5	#N/A	0.450159	18.3109	-0.787399	-1.15149
9587	G	11	1232779	Vehicle	Vehicle	2019-08-09	JHDL_12_022_032_2019_08_09_11_19	JHDL	12	22	32	#N/A	#N/A	#N/A	1.70661	20.2335	1.13523	0.771134
9588	G	12	363	#N/A	#N/A	2019-08-09	JHDL_12_022_032_2019_08_09_11_19	JHDL	12	22	32	#N/A	#N/A	#N/A	0.000502523	8.50383	-10.5944	-10.9585
9589	H	1	193	#N/A	#N/A	2019-08-09	JHDL_12_022_032_2019_08_09_11_19	JHDL	12	22	32	#N/A	#N/A	#N/A	0.000267182	7.59246	-11.5058	-11.8699
9590	H	2	201467	5 µM	Lomitapide	2019-08-09	JHDL_12_022_032_2019_08_09_11_19	JHDL	12	22	32	#N/A	#N/A	#N/A	0.278903	17.6202	-1.47807	-1.84217
9591	H	3	439809	8 µM	A	2019-08-09	JHDL_12_022_032_2019_08_09_11_19	JHDL	12	22	32	120000	E4	#N/A	0.608854	18.7465	-0.351738	-0.715832
9592	H	4	431586	4 µM	A	2019-08-09	JHDL_12_022_032_2019_08_09_11_19	JHDL	12	22	32	120000	E4	#N/A	0.59747	18.7193	-0.378967	-0.743061
9593	H	5	446844	2 µM	A	2019-08-09	JHDL_12_022_032_2019_08_09_11_19	JHDL	12	22	32	120000	E4	#N/A	0.618593	18.7694	-0.328844	-0.692938
9594	H	6	2214992	1 µM	A	2019-08-09	JHDL_12_022_032_2019_08_09_11_19	JHDL	12	22	32	120000	E4	#N/A	3.06635	21.0789	1.98061	1.61652
9595	H	7	1278123	8 µM	B	2019-08-09	JHDL_12_022_032_2019_08_09_11_19	JHDL	12	22	32	1200000	E5	#N/A	1.76938	20.2856	1.18734	0.823246
9596	H	8	563412	4 µM	B	2019-08-09	JHDL_12_022_032_2019_08_09_11_19	JHDL	12	22	32	1200000	E5	#N/A	0.779965	19.1038	0.00557503	-0.358518
9597	H	9	516745	2 µM	B	2019-08-09	JHDL_12_022_032_2019_08_09_11_19	JHDL	12	22	32	1200000	E5	#N/A	0.715361	18.9791	-0.119163	-0.483256
9598	H	10	400665	1 µM	B	2019-08-09	JHDL_12_022_032_2019_08_09_11_19	JHDL	12	22	32	1200000	E5	#N/A	0.554665	18.612	-0.486219	-0.850312
9599	H	11	529213	Vehicle	Vehicle	2019-08-09	JHDL_12_022_032_2019_08_09_11_19	JHDL	12	22	32	#N/A	#N/A	#N/A	0.732621	19.0135	-0.0847668	-0.44886
9600	H	12	173	#N/A	#N/A	2019-08-09	JHDL_12_022_032_2019_08_09_11_19	JHDL	12	22	32	#N/A	#N/A	#N/A	0.000239494	7.43463	-11.6636	-12.0277
9601	A	1	116	#N/A	#N/A	2019-08-09	JHDL_12_023_033_2019_08_09_11_20	JHDL	12	23	33	#N/A	#N/A	#N/A	0.000166807	6.85798	-12.4571	-12.5495
9602	A	2	403208	5 µM	Lomitapide	2019-08-09	JHDL_12_023_033_2019_08_09_11_20	JHDL	12	23	33	#N/A	#N/A	#N/A	0.579808	18.6212	-0.693906	-0.786352
9603	A	3	212557	8 µM	A	2019-08-09	JHDL_12_023_033_2019_08_09_11_20	JHDL	12	23	33	12000000	E6	#N/A	0.305654	17.6975	-1.61758	-1.71003
9604	A	4	357329	4 µM	A	2019-08-09	JHDL_12_023_033_2019_08_09_11_20	JHDL	12	23	33	12000000	E6	#N/A	0.513835	18.4469	-0.868178	-0.960624
9605	A	5	404684	2 µM	A	2019-08-09	JHDL_12_023_033_2019_08_09_11_20	JHDL	12	23	33	12000000	E6	#N/A	0.581931	18.6264	-0.688635	-0.781081
9606	A	6	392013	1 µM	A	2019-08-09	JHDL_12_023_033_2019_08_09_11_20	JHDL	12	23	33	12000000	E6	#N/A	0.56371	18.5805	-0.734529	-0.826975
9607	A	7	1045811	8 µM	B	2019-08-09	JHDL_12_023_033_2019_08_09_11_20	JHDL	12	23	33	120000000	E7	#N/A	1.50386	19.9962	0.68112	0.588674
9608	A	8	435568	4 µM	B	2019-08-09	JHDL_12_023_033_2019_08_09_11_20	JHDL	12	23	33	120000000	E7	#N/A	0.626342	18.7325	-0.582533	-0.674979
9609	A	9	338044	2 µM	B	2019-08-09	JHDL_12_023_033_2019_08_09_11_20	JHDL	12	23	33	120000000	E7	#N/A	0.486103	18.3669	-0.94822	-1.04067
9610	A	10	326159	1 µM	B	2019-08-09	JHDL_12_023_033_2019_08_09_11_20	JHDL	12	23	33	120000000	E7	#N/A	0.469013	18.3152	-0.999855	-1.0923
9611	A	11	985695	Vehicle	Vehicle	2019-08-09	JHDL_12_023_033_2019_08_09_11_20	JHDL	12	23	33	#N/A	#N/A	#N/A	1.41742	19.9108	0.595711	0.503265
9612	A	12	416	#N/A	#N/A	2019-08-09	JHDL_12_023_033_2019_08_09_11_20	JHDL	12	23	33	#N/A	#N/A	#N/A	0.000598203	8.70044	-10.6146	-10.7071
9613	B	1	226	#N/A	#N/A	2019-08-09	JHDL_12_023_033_2019_08_09_11_20	JHDL	12	23	33	#N/A	#N/A	#N/A	0.000324985	7.82018	-11.4949	-11.5873
9614	B	2	257634	5 µM	Lomitapide	2019-08-09	JHDL_12_023_033_2019_08_09_11_20	JHDL	12	23	33	#N/A	#N/A	#N/A	0.370475	17.975	-1.34011	-1.43255
9615	B	3	380455	8 µM	A	2019-08-09	JHDL_12_023_033_2019_08_09_11_20	JHDL	12	23	33	12000000	E6	#N/A	0.54709	18.5374	-0.777705	-0.870151
9616	B	4	394497	4 µM	A	2019-08-09	JHDL_12_023_033_2019_08_09_11_20	JHDL	12	23	33	12000000	E6	#N/A	0.567282	18.5897	-0.725416	-0.817862
9617	B	5	362622	2 µM	A	2019-08-09	JHDL_12_023_033_2019_08_09_11_20	JHDL	12	23	33	12000000	E6	#N/A	0.521446	18.4681	-0.846964	-0.93941
9618	B	6	879621	1 µM	A	2019-08-09	JHDL_12_023_033_2019_08_09_11_20	JHDL	12	23	33	12000000	E6	#N/A	1.26488	19.7465	0.431451	0.339006
9619	B	7	383630	8 µM	B	2019-08-09	JHDL_12_023_033_2019_08_09_11_20	JHDL	12	23	33	120000000	E7	#N/A	0.551655	18.5494	-0.765715	-0.858161
9620	B	8	489954	4 µM	B	2019-08-09	JHDL_12_023_033_2019_08_09_11_20	JHDL	12	23	33	120000000	E7	#N/A	0.704548	18.9023	-0.412784	-0.50523
9621	B	9	482678	2 µM	B	2019-08-09	JHDL_12_023_033_2019_08_09_11_20	JHDL	12	23	33	120000000	E7	#N/A	0.694085	18.8807	-0.434369	-0.526815
9622	B	10	464662	1 µM	B	2019-08-09	JHDL_12_023_033_2019_08_09_11_20	JHDL	12	23	33	120000000	E7	#N/A	0.668178	18.8258	-0.489249	-0.581695
9623	B	11	688535	Vehicle	Vehicle	2019-08-09	JHDL_12_023_033_2019_08_09_11_20	JHDL	12	23	33	#N/A	#N/A	#N/A	0.990105	19.3932	0.0780994	-0.0143465
9624	B	12	376	#N/A	#N/A	2019-08-09	JHDL_12_023_033_2019_08_09_11_20	JHDL	12	23	33	#N/A	#N/A	#N/A	0.000540683	8.55459	-10.7605	-10.8529
9625	C	1	306	#N/A	#N/A	2019-08-09	JHDL_12_023_033_2019_08_09_11_20	JHDL	12	23	33	#N/A	#N/A	#N/A	0.000440024	8.25739	-11.0577	-11.1501
9626	C	2	656968	5 µM	Lomitapide	2019-08-09	JHDL_12_023_033_2019_08_09_11_20	JHDL	12	23	33	#N/A	#N/A	#N/A	0.944712	19.3255	0.0103925	-0.0820534
9627	C	3	328748	8 µM	A	2019-08-09	JHDL_12_023_033_2019_08_09_11_20	JHDL	12	23	33	12000000	E6	#N/A	0.472736	18.3266	-0.988448	-1.08089
9628	C	4	317274	4 µM	A	2019-08-09	JHDL_12_023_033_2019_08_09_11_20	JHDL	12	23	33	12000000	E6	#N/A	0.456236	18.2754	-1.0397	-1.13215
9629	C	5	164217	2 µM	A	2019-08-09	JHDL_12_023_033_2019_08_09_11_20	JHDL	12	23	33	12000000	E6	#N/A	0.236142	17.3252	-1.98983	-2.08227
9630	C	6	440226	1 µM	A	2019-08-09	JHDL_12_023_033_2019_08_09_11_20	JHDL	12	23	33	12000000	E6	#N/A	0.63304	18.7479	-0.567186	-0.659632
9631	C	7	313501	8 µM	B	2019-08-09	JHDL_12_023_033_2019_08_09_11_20	JHDL	12	23	33	120000000	E7	#N/A	0.450811	18.2581	-1.05696	-1.14941
9632	C	8	405316	4 µM	B	2019-08-09	JHDL_12_023_033_2019_08_09_11_20	JHDL	12	23	33	120000000	E7	#N/A	0.58284	18.6287	-0.686383	-0.778829
9633	C	9	2217282	2 µM	B	2019-08-09	JHDL_12_023_033_2019_08_09_11_20	JHDL	12	23	33	120000000	E7	#N/A	3.18842	21.0804	1.76529	1.67284
9634	C	10	1301724	1 µM	B	2019-08-09	JHDL_12_023_033_2019_08_09_11_20	JHDL	12	23	33	120000000	E7	#N/A	1.87186	20.312	0.996921	0.904475
9635	C	11	561426	Vehicle	Vehicle	2019-08-09	JHDL_12_023_033_2019_08_09_11_20	JHDL	12	23	33	#N/A	#N/A	#N/A	0.807324	19.0987	-0.216335	-0.308781
9636	C	12	326	#N/A	#N/A	2019-08-09	JHDL_12_023_033_2019_08_09_11_20	JHDL	12	23	33	#N/A	#N/A	#N/A	0.000468784	8.34873	-10.9663	-11.0588
9637	D	1	286	#N/A	#N/A	2019-08-09	JHDL_12_023_033_2019_08_09_11_20	JHDL	12	23	33	#N/A	#N/A	#N/A	0.000411265	8.15987	-11.1552	-11.2476
9638	D	2	221415	5 µM	Lomitapide	2019-08-09	JHDL_12_023_033_2019_08_09_11_20	JHDL	12	23	33	#N/A	#N/A	#N/A	0.318392	17.7564	-1.55868	-1.65112
9639	D	3	331567	8 µM	A	2019-08-09	JHDL_12_023_033_2019_08_09_11_20	JHDL	12	23	33	12000000	E6	#N/A	0.476789	18.3389	-0.97613	-1.06858
9640	D	4	269340	4 µM	A	2019-08-09	JHDL_12_023_033_2019_08_09_11_20	JHDL	12	23	33	12000000	E6	#N/A	0.387308	18.0391	-1.276	-1.36845
9641	D	5	381906	2 µM	A	2019-08-09	JHDL_12_023_033_2019_08_09_11_20	JHDL	12	23	33	12000000	E6	#N/A	0.549176	18.5429	-0.772213	-0.864659
9642	D	6	325210	1 µM	A	2019-08-09	JHDL_12_023_033_2019_08_09_11_20	JHDL	12	23	33	12000000	E6	#N/A	0.467648	18.311	-1.00406	-1.0965
9643	D	7	369031	8 µM	B	2019-08-09	JHDL_12_023_033_2019_08_09_11_20	JHDL	12	23	33	120000000	E7	#N/A	0.530662	18.4934	-0.821689	-0.914135
9644	D	8	440205	4 µM	B	2019-08-09	JHDL_12_023_033_2019_08_09_11_20	JHDL	12	23	33	120000000	E7	#N/A	0.633009	18.7478	-0.567255	-0.659701
9645	D	9	1610590	2 µM	B	2019-08-09	JHDL_12_023_033_2019_08_09_11_20	JHDL	12	23	33	120000000	E7	#N/A	2.31601	20.6192	1.30409	1.21164
9646	D	10	263707	1 µM	B	2019-08-09	JHDL_12_023_033_2019_08_09_11_20	JHDL	12	23	33	120000000	E7	#N/A	0.379207	18.0086	-1.30649	-1.39894
9647	D	11	1039836	Vehicle	Vehicle	2019-08-09	JHDL_12_023_033_2019_08_09_11_20	JHDL	12	23	33	#N/A	#N/A	#N/A	1.49527	19.9879	0.672854	0.580408
9648	D	12	566	#N/A	#N/A	2019-08-09	JHDL_12_023_033_2019_08_09_11_20	JHDL	12	23	33	#N/A	#N/A	#N/A	0.000813901	9.14466	-10.1704	-10.2629
9649	E	1	366	#N/A	#N/A	2019-08-09	JHDL_12_023_033_2019_08_09_11_20	JHDL	12	23	33	#N/A	#N/A	#N/A	0.000526304	8.5157	-10.7994	-10.8918
9650	E	2	880124	5 µM	Lomitapide	2019-08-09	JHDL_12_023_033_2019_08_09_11_20	JHDL	12	23	33	#N/A	#N/A	#N/A	1.26561	19.7473	0.432276	0.33983
9651	E	3	366943	8 µM	A	2019-08-09	JHDL_12_023_033_2019_08_09_11_20	JHDL	12	23	33	12000000	E6	#N/A	0.52766	18.4852	-0.829875	-0.922321
9652	E	4	231603	4 µM	A	2019-08-09	JHDL_12_023_033_2019_08_09_11_20	JHDL	12	23	33	12000000	E6	#N/A	0.333042	17.8213	-1.49378	-1.58622
9653	E	5	468509	2 µM	A	2019-08-09	JHDL_12_023_033_2019_08_09_11_20	JHDL	12	23	33	12000000	E6	#N/A	0.67371	18.8377	-0.477354	-0.5698
9654	E	6	442355	1 µM	A	2019-08-09	JHDL_12_023_033_2019_08_09_11_20	JHDL	12	23	33	12000000	E6	#N/A	0.636101	18.7548	-0.560226	-0.652672
9655	E	7	423343	8 µM	B	2019-08-09	JHDL_12_023_033_2019_08_09_11_20	JHDL	12	23	33	120000000	E7	#N/A	0.608762	18.6915	-0.623604	-0.716049
9656	E	8	898977	4 µM	B	2019-08-09	JHDL_12_023_033_2019_08_09_11_20	JHDL	12	23	33	120000000	E7	#N/A	1.29272	19.7779	0.462854	0.370408
9657	E	9	1763752	2 µM	B	2019-08-09	JHDL_12_023_033_2019_08_09_11_20	JHDL	12	23	33	120000000	E7	#N/A	2.53625	20.7502	1.43515	1.3427
9658	E	10	342372	1 µM	B	2019-08-09	JHDL_12_023_033_2019_08_09_11_20	JHDL	12	23	33	120000000	E7	#N/A	0.492327	18.3852	-0.929866	-1.02231
9659	E	11	478761	Vehicle	Vehicle	2019-08-09	JHDL_12_023_033_2019_08_09_11_20	JHDL	12	23	33	#N/A	#N/A	#N/A	0.688453	18.8689	-0.446125	-0.538571
9660	E	12	316	#N/A	#N/A	2019-08-09	JHDL_12_023_033_2019_08_09_11_20	JHDL	12	23	33	#N/A	#N/A	#N/A	0.000454404	8.30378	-11.0113	-11.1037
9661	F	1	316	#N/A	#N/A	2019-08-09	JHDL_12_023_033_2019_08_09_11_20	JHDL	12	23	33	#N/A	#N/A	#N/A	0.000454404	8.30378	-11.0113	-11.1037
9662	F	2	1172086	5 µM	Lomitapide	2019-08-09	JHDL_12_023_033_2019_08_09_11_20	JHDL	12	23	33	#N/A	#N/A	#N/A	1.68545	20.1606	0.845576	0.75313
9663	F	3	236243	8 µM	A	2019-08-09	JHDL_12_023_033_2019_08_09_11_20	JHDL	12	23	33	12000000	E6	#N/A	0.339715	17.8499	-1.46516	-1.5576
9664	F	4	358220	4 µM	A	2019-08-09	JHDL_12_023_033_2019_08_09_11_20	JHDL	12	23	33	12000000	E6	#N/A	0.515116	18.4505	-0.864585	-0.957031
9665	F	5	391034	2 µM	A	2019-08-09	JHDL_12_023_033_2019_08_09_11_20	JHDL	12	23	33	12000000	E6	#N/A	0.562302	18.5769	-0.738137	-0.830582
9666	F	6	308919	1 µM	A	2019-08-09	JHDL_12_023_033_2019_08_09_11_20	JHDL	12	23	33	12000000	E6	#N/A	0.444222	18.2369	-1.0782	-1.17065
9667	F	7	2107634	8 µM	B	2019-08-09	JHDL_12_023_033_2019_08_09_11_20	JHDL	12	23	33	120000000	E7	#N/A	3.03075	21.0072	1.69212	1.59968
9668	F	8	1194239	4 µM	B	2019-08-09	JHDL_12_023_033_2019_08_09_11_20	JHDL	12	23	33	120000000	E7	#N/A	1.7173	20.1877	0.872589	0.780143
9669	F	9	2012056	2 µM	B	2019-08-09	JHDL_12_023_033_2019_08_09_11_20	JHDL	12	23	33	120000000	E7	#N/A	2.89331	20.9402	1.62517	1.53272
9670	F	10	1901948	1 µM	B	2019-08-09	JHDL_12_023_033_2019_08_09_11_20	JHDL	12	23	33	120000000	E7	#N/A	2.73498	20.859	1.54398	1.45153
9671	F	11	503980	Vehicle	Vehicle	2019-08-09	JHDL_12_023_033_2019_08_09_11_20	JHDL	12	23	33	#N/A	#N/A	#N/A	0.724717	18.943	-0.372064	-0.46451
9672	F	12	256	#N/A	#N/A	2019-08-09	JHDL_12_023_033_2019_08_09_11_20	JHDL	12	23	33	#N/A	#N/A	#N/A	0.000368125	8	-11.3151	-11.4075
9673	G	1	156	#N/A	#N/A	2019-08-09	JHDL_12_023_033_2019_08_09_11_20	JHDL	12	23	33	#N/A	#N/A	#N/A	0.000224326	7.2854	-12.0297	-12.1221
9674	G	2	370836	5 µM	Lomitapide	2019-08-09	JHDL_12_023_033_2019_08_09_11_20	JHDL	12	23	33	#N/A	#N/A	#N/A	0.533258	18.5004	-0.814649	-0.907095
9675	G	3	272563	8 µM	A	2019-08-09	JHDL_12_023_033_2019_08_09_11_20	JHDL	12	23	33	12000000	E6	#N/A	0.391942	18.0562	-1.25884	-1.35129
9676	G	4	444812	4 µM	A	2019-08-09	JHDL_12_023_033_2019_08_09_11_20	JHDL	12	23	33	12000000	E6	#N/A	0.639634	18.7628	-0.552235	-0.644681
9677	G	5	451215	2 µM	A	2019-08-09	JHDL_12_023_033_2019_08_09_11_20	JHDL	12	23	33	12000000	E6	#N/A	0.648842	18.7835	-0.531616	-0.624061
9678	G	6	2157330	1 µM	A	2019-08-09	JHDL_12_023_033_2019_08_09_11_20	JHDL	12	23	33	12000000	E6	#N/A	3.10221	21.0408	1.72574	1.6333
9679	G	7	443160	8 µM	B	2019-08-09	JHDL_12_023_033_2019_08_09_11_20	JHDL	12	23	33	120000000	E7	#N/A	0.637259	18.7575	-0.557603	-0.650049
9680	G	8	423449	4 µM	B	2019-08-09	JHDL_12_023_033_2019_08_09_11_20	JHDL	12	23	33	120000000	E7	#N/A	0.608915	18.6918	-0.623242	-0.715688
9681	G	9	1099771	2 µM	B	2019-08-09	JHDL_12_023_033_2019_08_09_11_20	JHDL	12	23	33	120000000	E7	#N/A	1.58146	20.0688	0.753701	0.661255
9682	G	10	347142	1 µM	B	2019-08-09	JHDL_12_023_033_2019_08_09_11_20	JHDL	12	23	33	120000000	E7	#N/A	0.499186	18.4052	-0.909905	-1.00235
9683	G	11	689126	Vehicle	Vehicle	2019-08-09	JHDL_12_023_033_2019_08_09_11_20	JHDL	12	23	33	#N/A	#N/A	#N/A	0.990955	19.3944	0.0793372	-0.0131087
9684	G	12	236	#N/A	#N/A	2019-08-09	JHDL_12_023_033_2019_08_09_11_20	JHDL	12	23	33	#N/A	#N/A	#N/A	0.000339365	7.88264	-11.4324	-11.5249
9685	H	1	96	#N/A	#N/A	2019-08-09	JHDL_12_023_033_2019_08_09_11_20	JHDL	12	23	33	#N/A	#N/A	#N/A	0.000138047	6.58496	-12.7301	-12.8226
9686	H	2	244014	5 µM	Lomitapide	2019-08-09	JHDL_12_023_033_2019_08_09_11_20	JHDL	12	23	33	#N/A	#N/A	#N/A	0.350889	17.8966	-1.41847	-1.51091
9687	H	3	465980	8 µM	A	2019-08-09	JHDL_12_023_033_2019_08_09_11_20	JHDL	12	23	33	12000000	E6	#N/A	0.670074	18.8299	-0.485163	-0.577608
9688	H	4	344139	4 µM	A	2019-08-09	JHDL_12_023_033_2019_08_09_11_20	JHDL	12	23	33	12000000	E6	#N/A	0.494868	18.3926	-0.922439	-1.01489
9689	H	5	431452	2 µM	A	2019-08-09	JHDL_12_023_033_2019_08_09_11_20	JHDL	12	23	33	12000000	E6	#N/A	0.620423	18.7188	-0.596231	-0.688676
9690	H	6	529742	1 µM	A	2019-08-09	JHDL_12_023_033_2019_08_09_11_20	JHDL	12	23	33	12000000	E6	#N/A	0.761763	19.0149	-0.300141	-0.392587
9691	H	7	529271	8 µM	B	2019-08-09	JHDL_12_023_033_2019_08_09_11_20	JHDL	12	23	33	120000000	E7	#N/A	0.761085	19.0136	-0.301424	-0.39387
9692	H	8	754705	4 µM	B	2019-08-09	JHDL_12_023_033_2019_08_09_11_20	JHDL	12	23	33	120000000	E7	#N/A	1.08526	19.5256	0.210482	0.118036
9693	H	9	1822347	2 µM	B	2019-08-09	JHDL_12_023_033_2019_08_09_11_20	JHDL	12	23	33	120000000	E7	#N/A	2.62051	20.7974	1.4823	1.38985
9694	H	10	359446	1 µM	B	2019-08-09	JHDL_12_023_033_2019_08_09_11_20	JHDL	12	23	33	120000000	E7	#N/A	0.516879	18.4554	-0.859656	-0.952101
9695	H	11	615970	Vehicle	Vehicle	2019-08-09	JHDL_12_023_033_2019_08_09_11_20	JHDL	12	23	33	#N/A	#N/A	#N/A	0.885757	19.2325	-0.0825705	-0.175016
9696	H	12	186	#N/A	#N/A	2019-08-09	JHDL_12_023_033_2019_08_09_11_20	JHDL	12	23	33	#N/A	#N/A	#N/A	0.000267466	7.53916	-11.7759	-11.8684
9697	A	1	123	#N/A	#N/A	2019-08-09	JHDL_12_024_034_2019_08_09_11_22	JHDL	12	24	34	#N/A	#N/A	#N/A	0.00017487	6.94251	-12.601	-12.4814
9698	A	2	379832	5 µM	Lomitapide	2019-08-09	JHDL_12_024_034_2019_08_09_11_22	JHDL	12	24	34	#N/A	#N/A	#N/A	0.540009	18.535	-1.00848	-0.888946
9699	A	3	419663	8 µM	A	2019-08-09	JHDL_12_024_034_2019_08_09_11_22	JHDL	12	24	34	1200000000	E8	#N/A	0.596636	18.6789	-0.864612	-0.745076
9700	A	4	369038	4 µM	A	2019-08-09	JHDL_12_024_034_2019_08_09_11_22	JHDL	12	24	34	1200000000	E8	#N/A	0.524663	18.4934	-1.05007	-0.930538
9701	A	5	413804	2 µM	A	2019-08-09	JHDL_12_024_034_2019_08_09_11_22	JHDL	12	24	34	1200000000	E8	#N/A	0.588307	18.6586	-0.884896	-0.76536
9702	A	6	383763	1 µM	A	2019-08-09	JHDL_12_024_034_2019_08_09_11_22	JHDL	12	24	34	1200000000	E8	#N/A	0.545597	18.5499	-0.993628	-0.874092
9703	A	7	347965	8 µM	B	2019-08-09	JHDL_12_024_034_2019_08_09_11_22	JHDL	12	24	34	12000000000	E9	#N/A	0.494703	18.4086	-1.1349	-1.01536
9704	A	8	442584	4 µM	B	2019-08-09	JHDL_12_024_034_2019_08_09_11_22	JHDL	12	24	34	12000000000	E9	#N/A	0.629223	18.7556	-0.787892	-0.668356
9705	A	9	335344	2 µM	B	2019-08-09	JHDL_12_024_034_2019_08_09_11_22	JHDL	12	24	34	12000000000	E9	#N/A	0.47676	18.3553	-1.1882	-1.06867
9706	A	10	382985	1 µM	B	2019-08-09	JHDL_12_024_034_2019_08_09_11_22	JHDL	12	24	34	12000000000	E9	#N/A	0.544491	18.5469	-0.996556	-0.877019
9707	A	11	838258	Vehicle	Vehicle	2019-08-09	JHDL_12_024_034_2019_08_09_11_22	JHDL	12	24	34	#N/A	#N/A	#N/A	1.19175	19.677	0.133551	0.253087
9708	A	12	443	#N/A	#N/A	2019-08-09	JHDL_12_024_034_2019_08_09_11_22	JHDL	12	24	34	#N/A	#N/A	#N/A	0.000629815	8.79116	-10.7523	-10.6328
9709	B	1	283	#N/A	#N/A	2019-08-09	JHDL_12_024_034_2019_08_09_11_22	JHDL	12	24	34	#N/A	#N/A	#N/A	0.000402342	8.14466	-11.3988	-11.2793
9710	B	2	323631	5 µM	Lomitapide	2019-08-09	JHDL_12_024_034_2019_08_09_11_22	JHDL	12	24	34	#N/A	#N/A	#N/A	0.460107	18.304	-1.23949	-1.11996
9711	B	3	400760	8 µM	A	2019-08-09	JHDL_12_024_034_2019_08_09_11_22	JHDL	12	24	34	1200000000	E8	#N/A	0.569762	18.6124	-0.931105	-0.811569
9712	B	4	512223	4 µM	A	2019-08-09	JHDL_12_024_034_2019_08_09_11_22	JHDL	12	24	34	1200000000	E8	#N/A	0.728229	18.9664	-0.577072	-0.457535
9713	B	5	479119	2 µM	A	2019-08-09	JHDL_12_024_034_2019_08_09_11_22	JHDL	12	24	34	1200000000	E8	#N/A	0.681165	18.87	-0.67346	-0.553923
9714	B	6	468463	1 µM	A	2019-08-09	JHDL_12_024_034_2019_08_09_11_22	JHDL	12	24	34	1200000000	E8	#N/A	0.666016	18.8376	-0.705908	-0.586372
9715	B	7	396726	8 µM	B	2019-08-09	JHDL_12_024_034_2019_08_09_11_22	JHDL	12	24	34	12000000000	E9	#N/A	0.564027	18.5978	-0.945701	-0.826164
9716	B	8	314258	4 µM	B	2019-08-09	JHDL_12_024_034_2019_08_09_11_22	JHDL	12	24	34	12000000000	E9	#N/A	0.446782	18.2616	-1.28189	-1.16236
9717	B	9	1423807	2 µM	B	2019-08-09	JHDL_12_024_034_2019_08_09_11_22	JHDL	12	24	34	12000000000	E9	#N/A	2.02423	20.4413	0.897838	1.01737
9718	B	10	364590	1 µM	B	2019-08-09	JHDL_12_024_034_2019_08_09_11_22	JHDL	12	24	34	12000000000	E9	#N/A	0.518339	18.4759	-1.06757	-0.948032
9719	B	11	690029	Vehicle	Vehicle	2019-08-09	JHDL_12_024_034_2019_08_09_11_22	JHDL	12	24	34	#N/A	#N/A	#N/A	0.981017	19.3963	-0.147187	-0.0276501
9720	B	12	193	#N/A	#N/A	2019-08-09	JHDL_12_024_034_2019_08_09_11_22	JHDL	12	24	34	#N/A	#N/A	#N/A	0.000274389	7.59246	-11.951	-11.8315
9721	C	1	263	#N/A	#N/A	2019-08-09	JHDL_12_024_034_2019_08_09_11_22	JHDL	12	24	34	#N/A	#N/A	#N/A	0.000373908	8.03892	-11.5046	-11.385
9722	C	2	912586	5 µM	Lomitapide	2019-08-09	JHDL_12_024_034_2019_08_09_11_22	JHDL	12	24	34	#N/A	#N/A	#N/A	1.29743	19.7996	0.256117	0.375653
9723	C	3	457980	8 µM	A	2019-08-09	JHDL_12_024_034_2019_08_09_11_22	JHDL	12	24	34	1200000000	E8	#N/A	0.651112	18.8049	-0.738559	-0.619023
9724	C	4	539492	4 µM	A	2019-08-09	JHDL_12_024_034_2019_08_09_11_22	JHDL	12	24	34	1200000000	E8	#N/A	0.766998	19.0412	-0.502242	-0.382706
9725	C	5	494097	2 µM	A	2019-08-09	JHDL_12_024_034_2019_08_09_11_22	JHDL	12	24	34	1200000000	E8	#N/A	0.70246	18.9144	-0.629049	-0.509513
9726	C	6	444078	1 µM	A	2019-08-09	JHDL_12_024_034_2019_08_09_11_22	JHDL	12	24	34	1200000000	E8	#N/A	0.631347	18.7605	-0.78303	-0.663494
9727	C	7	409183	8 µM	B	2019-08-09	JHDL_12_024_034_2019_08_09_11_22	JHDL	12	24	34	12000000000	E9	#N/A	0.581737	18.6424	-0.901097	-0.781561
9728	C	8	380904	4 µM	B	2019-08-09	JHDL_12_024_034_2019_08_09_11_22	JHDL	12	24	34	12000000000	E9	#N/A	0.541533	18.5391	-1.00442	-0.88488
9729	C	9	380084	2 µM	B	2019-08-09	JHDL_12_024_034_2019_08_09_11_22	JHDL	12	24	34	12000000000	E9	#N/A	0.540367	18.536	-1.00753	-0.887989
9730	C	10	1338037	1 µM	B	2019-08-09	JHDL_12_024_034_2019_08_09_11_22	JHDL	12	24	34	12000000000	E9	#N/A	1.90229	20.3517	0.808203	0.927739
9731	C	11	378067	Vehicle	Vehicle	2019-08-09	JHDL_12_024_034_2019_08_09_11_22	JHDL	12	24	34	#N/A	#N/A	#N/A	0.537499	18.5283	-1.0152	-0.895665
9732	C	12	333	#N/A	#N/A	2019-08-09	JHDL_12_024_034_2019_08_09_11_22	JHDL	12	24	34	#N/A	#N/A	#N/A	0.000473427	8.37938	-11.1641	-11.0446
9733	D	1	193	#N/A	#N/A	2019-08-09	JHDL_12_024_034_2019_08_09_11_22	JHDL	12	24	34	#N/A	#N/A	#N/A	0.000274389	7.59246	-11.951	-11.8315
9734	D	2	371011	5 µM	Lomitapide	2019-08-09	JHDL_12_024_034_2019_08_09_11_22	JHDL	12	24	34	#N/A	#N/A	#N/A	0.527468	18.5011	-1.04238	-0.922845
9735	D	3	455847	8 µM	A	2019-08-09	JHDL_12_024_034_2019_08_09_11_22	JHDL	12	24	34	1200000000	E8	#N/A	0.648079	18.7982	-0.745294	-0.625757
9736	D	4	423974	4 µM	A	2019-08-09	JHDL_12_024_034_2019_08_09_11_22	JHDL	12	24	34	1200000000	E8	#N/A	0.602765	18.6936	-0.849868	-0.730331
9737	D	5	568018	2 µM	A	2019-08-09	JHDL_12_024_034_2019_08_09_11_22	JHDL	12	24	34	1200000000	E8	#N/A	0.807553	19.1156	-0.427907	-0.30837
9738	D	6	1123281	1 µM	A	2019-08-09	JHDL_12_024_034_2019_08_09_11_22	JHDL	12	24	34	1200000000	E8	#N/A	1.59697	20.0993	0.555803	0.67534
9739	D	7	275264	8 µM	B	2019-08-09	JHDL_12_024_034_2019_08_09_11_22	JHDL	12	24	34	12000000000	E9	#N/A	0.391344	18.0705	-1.47303	-1.35349
9740	D	8	361664	4 µM	B	2019-08-09	JHDL_12_024_034_2019_08_09_11_22	JHDL	12	24	34	12000000000	E9	#N/A	0.514179	18.4643	-1.07919	-0.959657
9741	D	9	2469299	2 µM	B	2019-08-09	JHDL_12_024_034_2019_08_09_11_22	JHDL	12	24	34	12000000000	E9	#N/A	3.51061	21.2357	1.69219	1.81172
9742	D	10	2143282	1 µM	B	2019-08-09	JHDL_12_024_034_2019_08_09_11_22	JHDL	12	24	34	12000000000	E9	#N/A	3.04711	21.0314	1.48791	1.60744
9743	D	11	964291	Vehicle	Vehicle	2019-08-09	JHDL_12_024_034_2019_08_09_11_22	JHDL	12	24	34	#N/A	#N/A	#N/A	1.37094	19.8791	0.335625	0.455161
9744	D	12	343	#N/A	#N/A	2019-08-09	JHDL_12_024_034_2019_08_09_11_22	JHDL	12	24	34	#N/A	#N/A	#N/A	0.000487644	8.42206	-11.1214	-11.0019
9745	E	1	183	#N/A	#N/A	2019-08-09	JHDL_12_024_034_2019_08_09_11_22	JHDL	12	24	34	#N/A	#N/A	#N/A	0.000260172	7.5157	-12.0278	-11.9082
9746	E	2	222050	5 µM	Lomitapide	2019-08-09	JHDL_12_024_034_2019_08_09_11_22	JHDL	12	24	34	#N/A	#N/A	#N/A	0.315689	17.7605	-1.78296	-1.66342
9747	E	3	1212014	8 µM	A	2019-08-09	JHDL_12_024_034_2019_08_09_11_22	JHDL	12	24	34	1200000000	E8	#N/A	1.72312	20.209	0.665491	0.785027
9748	E	4	1402914	4 µM	A	2019-08-09	JHDL_12_024_034_2019_08_09_11_22	JHDL	12	24	34	1200000000	E8	#N/A	1.99453	20.42	0.876511	0.996048
9749	E	5	476172	2 µM	A	2019-08-09	JHDL_12_024_034_2019_08_09_11_22	JHDL	12	24	34	1200000000	E8	#N/A	0.676976	18.8611	-0.682361	-0.562824
9750	E	6	1271799	1 µM	A	2019-08-09	JHDL_12_024_034_2019_08_09_11_22	JHDL	12	24	34	1200000000	E8	#N/A	1.80812	20.2784	0.734955	0.854492
9751	E	7	360732	8 µM	B	2019-08-09	JHDL_12_024_034_2019_08_09_11_22	JHDL	12	24	34	12000000000	E9	#N/A	0.512854	18.4606	-1.08292	-0.96338
9752	E	8	439915	4 µM	B	2019-08-09	JHDL_12_024_034_2019_08_09_11_22	JHDL	12	24	34	12000000000	E9	#N/A	0.625429	18.7469	-0.796619	-0.677082
9753	E	9	1758802	2 µM	B	2019-08-09	JHDL_12_024_034_2019_08_09_11_22	JHDL	12	24	34	12000000000	E9	#N/A	2.5005	20.7462	1.20268	1.32221
9754	E	10	1988575	1 µM	B	2019-08-09	JHDL_12_024_034_2019_08_09_11_22	JHDL	12	24	34	12000000000	E9	#N/A	2.82716	20.9233	1.37982	1.49936
9755	E	11	946413	Vehicle	Vehicle	2019-08-09	JHDL_12_024_034_2019_08_09_11_22	JHDL	12	24	34	#N/A	#N/A	#N/A	1.34552	19.8521	0.308626	0.428163
9756	E	12	273	#N/A	#N/A	2019-08-09	JHDL_12_024_034_2019_08_09_11_22	JHDL	12	24	34	#N/A	#N/A	#N/A	0.000388125	8.09276	-11.4507	-11.3312
9757	F	1	233	#N/A	#N/A	2019-08-09	JHDL_12_024_034_2019_08_09_11_22	JHDL	12	24	34	#N/A	#N/A	#N/A	0.000331257	7.86419	-11.6793	-11.5598
9758	F	2	146465	5 µM	Lomitapide	2019-08-09	JHDL_12_024_034_2019_08_09_11_22	JHDL	12	24	34	#N/A	#N/A	#N/A	0.20823	17.1602	-2.38329	-2.26375
9759	F	3	1231014	8 µM	A	2019-08-09	JHDL_12_024_034_2019_08_09_11_22	JHDL	12	24	34	1200000000	E8	#N/A	1.75014	20.2314	0.687932	0.807468
9760	F	4	1135821	4 µM	A	2019-08-09	JHDL_12_024_034_2019_08_09_11_22	JHDL	12	24	34	1200000000	E8	#N/A	1.6148	20.1153	0.57182	0.691356
9761	F	5	338939	2 µM	A	2019-08-09	JHDL_12_024_034_2019_08_09_11_22	JHDL	12	24	34	1200000000	E8	#N/A	0.481871	18.3707	-1.17282	-1.05328
9762	F	6	1492498	1 µM	A	2019-08-09	JHDL_12_024_034_2019_08_09_11_22	JHDL	12	24	34	1200000000	E8	#N/A	2.12189	20.5093	0.965814	1.08535
9763	F	7	411672	8 µM	B	2019-08-09	JHDL_12_024_034_2019_08_09_11_22	JHDL	12	24	34	12000000000	E9	#N/A	0.585276	18.6511	-0.892348	-0.772812
9764	F	8	474704	4 µM	B	2019-08-09	JHDL_12_024_034_2019_08_09_11_22	JHDL	12	24	34	12000000000	E9	#N/A	0.674888	18.8567	-0.686815	-0.567279
9765	F	9	1272422	2 µM	B	2019-08-09	JHDL_12_024_034_2019_08_09_11_22	JHDL	12	24	34	12000000000	E9	#N/A	1.80901	20.2791	0.735662	0.855198
9766	F	10	1056145	1 µM	B	2019-08-09	JHDL_12_024_034_2019_08_09_11_22	JHDL	12	24	34	12000000000	E9	#N/A	1.50153	20.0104	0.466892	0.586429
9767	F	11	1079372	Vehicle	Vehicle	2019-08-09	JHDL_12_024_034_2019_08_09_11_22	JHDL	12	24	34	#N/A	#N/A	#N/A	1.53455	20.0418	0.498277	0.617813
9768	F	12	403	#N/A	#N/A	2019-08-09	JHDL_12_024_034_2019_08_09_11_22	JHDL	12	24	34	#N/A	#N/A	#N/A	0.000572947	8.65464	-10.8888	-10.7693
9769	G	1	103	#N/A	#N/A	2019-08-09	JHDL_12_024_034_2019_08_09_11_22	JHDL	12	24	34	#N/A	#N/A	#N/A	0.000146435	6.6865	-12.857	-12.7374
9770	G	2	444586	5 µM	Lomitapide	2019-08-09	JHDL_12_024_034_2019_08_09_11_22	JHDL	12	24	34	#N/A	#N/A	#N/A	0.63207	18.7621	-0.781381	-0.661845
9771	G	3	880916	8 µM	A	2019-08-09	JHDL_12_024_034_2019_08_09_11_22	JHDL	12	24	34	1200000000	E8	#N/A	1.2524	19.7486	0.205161	0.324697
9772	G	4	522650	4 µM	A	2019-08-09	JHDL_12_024_034_2019_08_09_11_22	JHDL	12	24	34	1200000000	E8	#N/A	0.743054	18.9955	-0.547998	-0.428462
9773	G	5	461685	2 µM	A	2019-08-09	JHDL_12_024_034_2019_08_09_11_22	JHDL	12	24	34	1200000000	E8	#N/A	0.656379	18.8165	-0.726935	-0.607398
9774	G	6	1538164	1 µM	A	2019-08-09	JHDL_12_024_034_2019_08_09_11_22	JHDL	12	24	34	1200000000	E8	#N/A	2.18681	20.5528	1.00929	1.12883
9775	G	7	226550	8 µM	B	2019-08-09	JHDL_12_024_034_2019_08_09_11_22	JHDL	12	24	34	12000000000	E9	#N/A	0.322087	17.7895	-1.75401	-1.63448
9776	G	8	365324	4 µM	B	2019-08-09	JHDL_12_024_034_2019_08_09_11_22	JHDL	12	24	34	12000000000	E9	#N/A	0.519383	18.4788	-1.06467	-0.945131
9777	G	9	1467592	2 µM	B	2019-08-09	JHDL_12_024_034_2019_08_09_11_22	JHDL	12	24	34	12000000000	E9	#N/A	2.08648	20.485	0.941535	1.06107
9778	G	10	388264	1 µM	B	2019-08-09	JHDL_12_024_034_2019_08_09_11_22	JHDL	12	24	34	12000000000	E9	#N/A	0.551996	18.5667	-0.976806	-0.857269
9779	G	11	484804	Vehicle	Vehicle	2019-08-09	JHDL_12_024_034_2019_08_09_11_22	JHDL	12	24	34	#N/A	#N/A	#N/A	0.689248	18.887	-0.656442	-0.536906
9780	G	12	223	#N/A	#N/A	2019-08-09	JHDL_12_024_034_2019_08_09_11_22	JHDL	12	24	34	#N/A	#N/A	#N/A	0.00031704	7.8009	-11.7426	-11.623
9781	H	1	113	#N/A	#N/A	2019-08-09	JHDL_12_024_034_2019_08_09_11_22	JHDL	12	24	34	#N/A	#N/A	#N/A	0.000160653	6.82018	-12.7233	-12.6038
9782	H	2	309436	5 µM	Lomitapide	2019-08-09	JHDL_12_024_034_2019_08_09_11_22	JHDL	12	24	34	#N/A	#N/A	#N/A	0.439926	18.2393	-1.3042	-1.18467
9783	H	3	255945	8 µM	A	2019-08-09	JHDL_12_024_034_2019_08_09_11_22	JHDL	12	24	34	1200000000	E8	#N/A	0.363878	17.9655	-1.57801	-1.45847
9784	H	4	397789	4 µM	A	2019-08-09	JHDL_12_024_034_2019_08_09_11_22	JHDL	12	24	34	1200000000	E8	#N/A	0.565538	18.6016	-0.94184	-0.822304
9785	H	5	416253	2 µM	A	2019-08-09	JHDL_12_024_034_2019_08_09_11_22	JHDL	12	24	34	1200000000	E8	#N/A	0.591788	18.6671	-0.876383	-0.756846
9786	H	6	1348704	1 µM	A	2019-08-09	JHDL_12_024_034_2019_08_09_11_22	JHDL	12	24	34	1200000000	E8	#N/A	1.91746	20.3631	0.819658	0.939195
9787	H	7	908181	8 µM	B	2019-08-09	JHDL_12_024_034_2019_08_09_11_22	JHDL	12	24	34	12000000000	E9	#N/A	1.29116	19.7926	0.249136	0.368673
9788	H	8	765189	4 µM	B	2019-08-09	JHDL_12_024_034_2019_08_09_11_22	JHDL	12	24	34	12000000000	E9	#N/A	1.08787	19.5455	0.00197254	0.121509
9789	H	9	369164	2 µM	B	2019-08-09	JHDL_12_024_034_2019_08_09_11_22	JHDL	12	24	34	12000000000	E9	#N/A	0.524842	18.4939	-1.04958	-0.930045
9790	H	10	1202304	1 µM	B	2019-08-09	JHDL_12_024_034_2019_08_09_11_22	JHDL	12	24	34	12000000000	E9	#N/A	1.70932	20.1974	0.653886	0.773423
9791	H	11	245817	Vehicle	Vehicle	2019-08-09	JHDL_12_024_034_2019_08_09_11_22	JHDL	12	24	34	#N/A	#N/A	#N/A	0.349479	17.9072	-1.63626	-1.51672
9792	H	12	93	#N/A	#N/A	2019-08-09	JHDL_12_024_034_2019_08_09_11_22	JHDL	12	24	34	#N/A	#N/A	#N/A	0.000132218	6.53916	-13.0043	-12.8848
9793	A	1	233	#N/A	#N/A	2019-08-09	JHDL_12_025_035_2019_08_09_11_24	JHDL	12	25	35	#N/A	#N/A	#N/A	0.000322655	7.86419	-11.4588	-11.5977
9794	A	2	373078	5 µM	Lomitapide	2019-08-09	JHDL_12_025_035_2019_08_09_11_24	JHDL	12	25	35	#N/A	#N/A	#N/A	0.516633	18.5091	-0.81386	-0.952788
9795	A	3	439788	8 µM	A	2019-08-09	JHDL_12_025_035_2019_08_09_11_24	JHDL	12	25	35	120000000000	E10	#N/A	0.609012	18.7464	-0.576529	-0.715457
9796	A	4	394493	4 µM	A	2019-08-09	JHDL_12_025_035_2019_08_09_11_24	JHDL	12	25	35	120000000000	E10	#N/A	0.546288	18.5896	-0.733338	-0.872266
9797	A	5	621914	2 µM	A	2019-08-09	JHDL_12_025_035_2019_08_09_11_24	JHDL	12	25	35	120000000000	E10	#N/A	0.861218	19.2464	-0.0766222	-0.21555
9798	A	6	409731	1 µM	A	2019-08-09	JHDL_12_025_035_2019_08_09_11_24	JHDL	12	25	35	120000000000	E10	#N/A	0.56739	18.6443	-0.67866	-0.817588
9799	A	7	499345	8 µM	B	2019-08-09	JHDL_12_025_035_2019_08_09_11_24	JHDL	12	25	35	1200000000000	E11	#N/A	0.691486	18.9297	-0.3933	-0.532228
9800	A	8	325144	4 µM	B	2019-08-09	JHDL_12_025_035_2019_08_09_11_24	JHDL	12	25	35	1200000000000	E11	#N/A	0.450255	18.3107	-1.01226	-1.15119
9801	A	9	789261	2 µM	B	2019-08-09	JHDL_12_025_035_2019_08_09_11_24	JHDL	12	25	35	1200000000000	E11	#N/A	1.09296	19.5901	0.267165	0.128237
9802	A	10	393283	1 µM	B	2019-08-09	JHDL_12_025_035_2019_08_09_11_24	JHDL	12	25	35	1200000000000	E11	#N/A	0.544613	18.5852	-0.737769	-0.876697
9803	A	11	382249	Vehicle	Vehicle	2019-08-09	JHDL_12_025_035_2019_08_09_11_24	JHDL	12	25	35	#N/A	#N/A	#N/A	0.529333	18.5442	-0.778825	-0.917753
9804	A	12	323	#N/A	#N/A	2019-08-09	JHDL_12_025_035_2019_08_09_11_24	JHDL	12	25	35	#N/A	#N/A	#N/A	0.000447286	8.33539	-10.9876	-11.1265
9805	B	1	193	#N/A	#N/A	2019-08-09	JHDL_12_025_035_2019_08_09_11_24	JHDL	12	25	35	#N/A	#N/A	#N/A	0.000267264	7.59246	-11.7305	-11.8694
9806	B	2	281134	5 µM	Lomitapide	2019-08-09	JHDL_12_025_035_2019_08_09_11_24	JHDL	12	25	35	#N/A	#N/A	#N/A	0.38931	18.1009	-1.22208	-1.36101
9807	B	3	862786	8 µM	A	2019-08-09	JHDL_12_025_035_2019_08_09_11_24	JHDL	12	25	35	120000000000	E10	#N/A	1.19477	19.7186	0.395665	0.256737
9808	B	4	451954	4 µM	A	2019-08-09	JHDL_12_025_035_2019_08_09_11_24	JHDL	12	25	35	120000000000	E10	#N/A	0.625859	18.7858	-0.537161	-0.676089
9809	B	5	293822	2 µM	A	2019-08-09	JHDL_12_025_035_2019_08_09_11_24	JHDL	12	25	35	120000000000	E10	#N/A	0.406881	18.1646	-1.15839	-1.29732
9810	B	6	443135	1 µM	A	2019-08-09	JHDL_12_025_035_2019_08_09_11_24	JHDL	12	25	35	120000000000	E10	#N/A	0.613647	18.7574	-0.565591	-0.704519
9811	B	7	442796	8 µM	B	2019-08-09	JHDL_12_025_035_2019_08_09_11_24	JHDL	12	25	35	1200000000000	E11	#N/A	0.613178	18.7563	-0.566695	-0.705623
9812	B	8	1000951	4 µM	B	2019-08-09	JHDL_12_025_035_2019_08_09_11_24	JHDL	12	25	35	1200000000000	E11	#N/A	1.3861	19.9329	0.609962	0.471034
9813	B	9	1315895	2 µM	B	2019-08-09	JHDL_12_025_035_2019_08_09_11_24	JHDL	12	25	35	1200000000000	E11	#N/A	1.82223	20.3276	1.00464	0.865707
9814	B	10	394346	1 µM	B	2019-08-09	JHDL_12_025_035_2019_08_09_11_24	JHDL	12	25	35	1200000000000	E11	#N/A	0.546085	18.5891	-0.733875	-0.872803
9815	B	11	569783	Vehicle	Vehicle	2019-08-09	JHDL_12_025_035_2019_08_09_11_24	JHDL	12	25	35	#N/A	#N/A	#N/A	0.789027	19.1201	-0.202925	-0.341853
9816	B	12	393	#N/A	#N/A	2019-08-09	JHDL_12_025_035_2019_08_09_11_24	JHDL	12	25	35	#N/A	#N/A	#N/A	0.000544221	8.61839	-10.7046	-10.8435
9817	C	1	243	#N/A	#N/A	2019-08-09	JHDL_12_025_035_2019_08_09_11_24	JHDL	12	25	35	#N/A	#N/A	#N/A	0.000336503	7.92481	-11.3982	-11.5371
9818	C	2	176782	5 µM	Lomitapide	2019-08-09	JHDL_12_025_035_2019_08_09_11_24	JHDL	12	25	35	#N/A	#N/A	#N/A	0.244805	17.4316	-1.89137	-2.03029
9819	C	3	415968	8 µM	A	2019-08-09	JHDL_12_025_035_2019_08_09_11_24	JHDL	12	25	35	120000000000	E10	#N/A	0.576027	18.6661	-0.656865	-0.795793
9820	C	4	405935	4 µM	A	2019-08-09	JHDL_12_025_035_2019_08_09_11_24	JHDL	12	25	35	120000000000	E10	#N/A	0.562133	18.6309	-0.692089	-0.831017
9821	C	5	467602	2 µM	A	2019-08-09	JHDL_12_025_035_2019_08_09_11_24	JHDL	12	25	35	120000000000	E10	#N/A	0.647529	18.8349	-0.488056	-0.626984
9822	C	6	346144	1 µM	A	2019-08-09	JHDL_12_025_035_2019_08_09_11_24	JHDL	12	25	35	120000000000	E10	#N/A	0.479335	18.401	-0.921965	-1.06089
9823	C	7	361623	8 µM	B	2019-08-09	JHDL_12_025_035_2019_08_09_11_24	JHDL	12	25	35	1200000000000	E11	#N/A	0.50077	18.4641	-0.858851	-0.997779
9824	C	8	292721	4 µM	B	2019-08-09	JHDL_12_025_035_2019_08_09_11_24	JHDL	12	25	35	1200000000000	E11	#N/A	0.405356	18.1592	-1.16381	-1.30274
9825	C	9	523699	2 µM	B	2019-08-09	JHDL_12_025_035_2019_08_09_11_24	JHDL	12	25	35	1200000000000	E11	#N/A	0.725211	18.9984	-0.324599	-0.463527
9826	C	10	1379585	1 µM	B	2019-08-09	JHDL_12_025_035_2019_08_09_11_24	JHDL	12	25	35	1200000000000	E11	#N/A	1.91043	20.3958	1.07283	0.933897
9827	C	11	971796	Vehicle	Vehicle	2019-08-09	JHDL_12_025_035_2019_08_09_11_24	JHDL	12	25	35	#N/A	#N/A	#N/A	1.34573	19.8903	0.567316	0.428388
9828	C	12	473	#N/A	#N/A	2019-08-09	JHDL_12_025_035_2019_08_09_11_24	JHDL	12	25	35	#N/A	#N/A	#N/A	0.000655004	8.8857	-10.4373	-10.5762
9829	D	1	253	#N/A	#N/A	2019-08-09	JHDL_12_025_035_2019_08_09_11_24	JHDL	12	25	35	#N/A	#N/A	#N/A	0.000350351	7.98299	-11.34	-11.4789
9830	D	2	205945	5 µM	Lomitapide	2019-08-09	JHDL_12_025_035_2019_08_09_11_24	JHDL	12	25	35	#N/A	#N/A	#N/A	0.28519	17.6519	-1.67108	-1.81001
9831	D	3	371577	8 µM	A	2019-08-09	JHDL_12_025_035_2019_08_09_11_24	JHDL	12	25	35	120000000000	E10	#N/A	0.514555	18.5033	-0.819676	-0.958604
9832	D	4	1154296	4 µM	A	2019-08-09	JHDL_12_025_035_2019_08_09_11_24	JHDL	12	25	35	120000000000	E10	#N/A	1.59845	20.1386	0.815604	0.676676
9833	D	5	553038	2 µM	A	2019-08-09	JHDL_12_025_035_2019_08_09_11_24	JHDL	12	25	35	120000000000	E10	#N/A	0.765839	19.077	-0.245959	-0.384887
9834	D	6	442266	1 µM	A	2019-08-09	JHDL_12_025_035_2019_08_09_11_24	JHDL	12	25	35	120000000000	E10	#N/A	0.612444	18.7546	-0.568423	-0.707351
9835	D	7	531538	8 µM	B	2019-08-09	JHDL_12_025_035_2019_08_09_11_24	JHDL	12	25	35	1200000000000	E11	#N/A	0.736066	19.0198	-0.303164	-0.442092
9836	D	8	398147	4 µM	B	2019-08-09	JHDL_12_025_035_2019_08_09_11_24	JHDL	12	25	35	1200000000000	E11	#N/A	0.551348	18.6029	-0.720036	-0.858964
9837	D	9	426743	2 µM	B	2019-08-09	JHDL_12_025_035_2019_08_09_11_24	JHDL	12	25	35	1200000000000	E11	#N/A	0.590948	18.703	-0.61997	-0.758898
9838	D	10	1489868	1 µM	B	2019-08-09	JHDL_12_025_035_2019_08_09_11_24	JHDL	12	25	35	1200000000000	E11	#N/A	2.06315	20.5068	1.18378	1.04485
9839	D	11	684697	Vehicle	Vehicle	2019-08-09	JHDL_12_025_035_2019_08_09_11_24	JHDL	12	25	35	#N/A	#N/A	#N/A	0.948159	19.3851	0.0621284	-0.0767996
9840	D	12	373	#N/A	#N/A	2019-08-09	JHDL_12_025_035_2019_08_09_11_24	JHDL	12	25	35	#N/A	#N/A	#N/A	0.000516525	8.54303	-10.7799	-10.9189
9841	E	1	283	#N/A	#N/A	2019-08-09	JHDL_12_025_035_2019_08_09_11_24	JHDL	12	25	35	#N/A	#N/A	#N/A	0.000391894	8.14466	-11.1783	-11.3172
9842	E	2	937659	5 µM	Lomitapide	2019-08-09	JHDL_12_025_035_2019_08_09_11_24	JHDL	12	25	35	#N/A	#N/A	#N/A	1.29846	19.8387	0.515726	0.376798
9843	E	3	1181082	8 µM	A	2019-08-09	JHDL_12_025_035_2019_08_09_11_24	JHDL	12	25	35	120000000000	E10	#N/A	1.63555	20.1717	0.8487	0.709772
9844	E	4	359987	4 µM	A	2019-08-09	JHDL_12_025_035_2019_08_09_11_24	JHDL	12	25	35	120000000000	E10	#N/A	0.498505	18.4576	-0.865392	-1.00432
9845	E	5	2462877	2 µM	A	2019-08-09	JHDL_12_025_035_2019_08_09_11_24	JHDL	12	25	35	120000000000	E10	#N/A	3.41056	21.2319	1.90894	1.77001
9846	E	6	1250901	1 µM	A	2019-08-09	JHDL_12_025_035_2019_08_09_11_24	JHDL	12	25	35	120000000000	E10	#N/A	1.73223	20.2545	0.931558	0.79263
9847	E	7	1454068	8 µM	B	2019-08-09	JHDL_12_025_035_2019_08_09_11_24	JHDL	12	25	35	1200000000000	E11	#N/A	2.01357	20.4717	1.14869	1.00976
9848	E	8	475959	4 µM	B	2019-08-09	JHDL_12_025_035_2019_08_09_11_24	JHDL	12	25	35	1200000000000	E11	#N/A	0.659101	18.8605	-0.4625	-0.601428
9849	E	9	282556	2 µM	B	2019-08-09	JHDL_12_025_035_2019_08_09_11_24	JHDL	12	25	35	1200000000000	E11	#N/A	0.39128	18.1082	-1.2148	-1.35373
9850	E	10	1217300	1 µM	B	2019-08-09	JHDL_12_025_035_2019_08_09_11_24	JHDL	12	25	35	1200000000000	E11	#N/A	1.6857	20.2153	0.892276	0.753348
9851	E	11	501052	Vehicle	Vehicle	2019-08-09	JHDL_12_025_035_2019_08_09_11_24	JHDL	12	25	35	#N/A	#N/A	#N/A	0.69385	18.9346	-0.388377	-0.527305
9852	E	12	393	#N/A	#N/A	2019-08-09	JHDL_12_025_035_2019_08_09_11_24	JHDL	12	25	35	#N/A	#N/A	#N/A	0.000544221	8.61839	-10.7046	-10.8435
9853	F	1	303	#N/A	#N/A	2019-08-09	JHDL_12_025_035_2019_08_09_11_24	JHDL	12	25	35	#N/A	#N/A	#N/A	0.00041959	8.24317	-11.0798	-11.2187
9854	F	2	553489	5 µM	Lomitapide	2019-08-09	JHDL_12_025_035_2019_08_09_11_24	JHDL	12	25	35	#N/A	#N/A	#N/A	0.766464	19.0782	-0.244783	-0.383711
9855	F	3	418681	8 µM	A	2019-08-09	JHDL_12_025_035_2019_08_09_11_24	JHDL	12	25	35	120000000000	E10	#N/A	0.579783	18.6755	-0.647486	-0.786414
9856	F	4	1427290	4 µM	A	2019-08-09	JHDL_12_025_035_2019_08_09_11_24	JHDL	12	25	35	120000000000	E10	#N/A	1.97649	20.4448	1.12187	0.982941
9857	F	5	462641	2 µM	A	2019-08-09	JHDL_12_025_035_2019_08_09_11_24	JHDL	12	25	35	120000000000	E10	#N/A	0.640659	18.8195	-0.503444	-0.642372
9858	F	6	929499	1 µM	A	2019-08-09	JHDL_12_025_035_2019_08_09_11_24	JHDL	12	25	35	120000000000	E10	#N/A	1.28716	19.8261	0.503116	0.364188
9859	F	7	1067332	8 µM	B	2019-08-09	JHDL_12_025_035_2019_08_09_11_24	JHDL	12	25	35	1200000000000	E11	#N/A	1.47803	20.0256	0.7026	0.563672
9860	F	8	1240910	4 µM	B	2019-08-09	JHDL_12_025_035_2019_08_09_11_24	JHDL	12	25	35	1200000000000	E11	#N/A	1.71839	20.243	0.919989	0.781061
9861	F	9	501820	2 µM	B	2019-08-09	JHDL_12_025_035_2019_08_09_11_24	JHDL	12	25	35	1200000000000	E11	#N/A	0.694913	18.9368	-0.386167	-0.525095
9862	F	10	490174	1 µM	B	2019-08-09	JHDL_12_025_035_2019_08_09_11_24	JHDL	12	25	35	1200000000000	E11	#N/A	0.678786	18.9029	-0.420043	-0.558971
9863	F	11	869928	Vehicle	Vehicle	2019-08-09	JHDL_12_025_035_2019_08_09_11_24	JHDL	12	25	35	#N/A	#N/A	#N/A	1.20466	19.7305	0.407559	0.268631
9864	F	12	453	#N/A	#N/A	2019-08-09	JHDL_12_025_035_2019_08_09_11_24	JHDL	12	25	35	#N/A	#N/A	#N/A	0.000627308	8.82337	-10.4996	-10.6385
9865	G	1	283	#N/A	#N/A	2019-08-09	JHDL_12_025_035_2019_08_09_11_24	JHDL	12	25	35	#N/A	#N/A	#N/A	0.000391894	8.14466	-11.1783	-11.3172
9866	G	2	346542	5 µM	Lomitapide	2019-08-09	JHDL_12_025_035_2019_08_09_11_24	JHDL	12	25	35	#N/A	#N/A	#N/A	0.479886	18.4027	-0.920307	-1.05924
9867	G	3	939170	8 µM	A	2019-08-09	JHDL_12_025_035_2019_08_09_11_24	JHDL	12	25	35	120000000000	E10	#N/A	1.30055	19.841	0.518049	0.379121
9868	G	4	528185	4 µM	A	2019-08-09	JHDL_12_025_035_2019_08_09_11_24	JHDL	12	25	35	120000000000	E10	#N/A	0.731423	19.0107	-0.312294	-0.451222
9869	G	5	388979	2 µM	A	2019-08-09	JHDL_12_025_035_2019_08_09_11_24	JHDL	12	25	35	120000000000	E10	#N/A	0.538653	18.5693	-0.753645	-0.892573
9870	G	6	286687	1 µM	A	2019-08-09	JHDL_12_025_035_2019_08_09_11_24	JHDL	12	25	35	120000000000	E10	#N/A	0.397	18.1291	-1.19386	-1.33279
9871	G	7	414279	8 µM	B	2019-08-09	JHDL_12_025_035_2019_08_09_11_24	JHDL	12	25	35	1200000000000	E11	#N/A	0.573688	18.6602	-0.662735	-0.801663
9872	G	8	1303643	4 µM	B	2019-08-09	JHDL_12_025_035_2019_08_09_11_24	JHDL	12	25	35	1200000000000	E11	#N/A	1.80527	20.3141	0.99114	0.852212
9873	G	9	1171594	2 µM	B	2019-08-09	JHDL_12_025_035_2019_08_09_11_24	JHDL	12	25	35	1200000000000	E11	#N/A	1.62241	20.16	0.837064	0.698135
9874	G	10	1743606	1 µM	B	2019-08-09	JHDL_12_025_035_2019_08_09_11_24	JHDL	12	25	35	1200000000000	E11	#N/A	2.41452	20.7336	1.41066	1.27174
9875	G	11	626977	Vehicle	Vehicle	2019-08-09	JHDL_12_025_035_2019_08_09_11_24	JHDL	12	25	35	#N/A	#N/A	#N/A	0.868229	19.2581	-0.0649248	-0.203853
9876	G	12	223	#N/A	#N/A	2019-08-09	JHDL_12_025_035_2019_08_09_11_24	JHDL	12	25	35	#N/A	#N/A	#N/A	0.000308807	7.8009	-11.5221	-11.661
9877	H	1	243	#N/A	#N/A	2019-08-09	JHDL_12_025_035_2019_08_09_11_24	JHDL	12	25	35	#N/A	#N/A	#N/A	0.000336503	7.92481	-11.3982	-11.5371
9878	H	2	1053376	5 µM	Lomitapide	2019-08-09	JHDL_12_025_035_2019_08_09_11_24	JHDL	12	25	35	#N/A	#N/A	#N/A	1.4587	20.0066	0.683611	0.544683
9879	H	3	372197	8 µM	A	2019-08-09	JHDL_12_025_035_2019_08_09_11_24	JHDL	12	25	35	120000000000	E10	#N/A	0.515413	18.5057	-0.817271	-0.956199
9880	H	4	1683405	4 µM	A	2019-08-09	JHDL_12_025_035_2019_08_09_11_24	JHDL	12	25	35	120000000000	E10	#N/A	2.33116	20.683	1.35997	1.22105
9881	H	5	548742	2 µM	A	2019-08-09	JHDL_12_025_035_2019_08_09_11_24	JHDL	12	25	35	120000000000	E10	#N/A	0.75989	19.0658	-0.257209	-0.396137
9882	H	6	362283	1 µM	A	2019-08-09	JHDL_12_025_035_2019_08_09_11_24	JHDL	12	25	35	120000000000	E10	#N/A	0.501684	18.4668	-0.85622	-0.995148
9883	H	7	228137	8 µM	B	2019-08-09	JHDL_12_025_035_2019_08_09_11_24	JHDL	12	25	35	1200000000000	E11	#N/A	0.315921	17.7995	-1.52344	-1.66236
9884	H	8	344000	4 µM	B	2019-08-09	JHDL_12_025_035_2019_08_09_11_24	JHDL	12	25	35	1200000000000	E11	#N/A	0.476366	18.392	-0.930929	-1.06986
9885	H	9	422484	2 µM	B	2019-08-09	JHDL_12_025_035_2019_08_09_11_24	JHDL	12	25	35	1200000000000	E11	#N/A	0.58505	18.6885	-0.634441	-0.773369
9886	H	10	374538	1 µM	B	2019-08-09	JHDL_12_025_035_2019_08_09_11_24	JHDL	12	25	35	1200000000000	E11	#N/A	0.518655	18.5148	-0.808225	-0.947153
9887	H	11	1170585	Vehicle	Vehicle	2019-08-09	JHDL_12_025_035_2019_08_09_11_24	JHDL	12	25	35	#N/A	#N/A	#N/A	1.62101	20.1588	0.83582	0.696892
9888	H	12	203	#N/A	#N/A	2019-08-09	JHDL_12_025_035_2019_08_09_11_24	JHDL	12	25	35	#N/A	#N/A	#N/A	0.000281112	7.66534	-11.6576	-11.7966
9889	A	1	393	#N/A	#N/A	2019-08-09	JHDL_12_026_036_2019_08_09_11_26	JHDL	12	26	36	#N/A	#N/A	#N/A	0.000594409	8.61839	-10.4308	-10.7163
9890	A	2	564058	5 µM	Lomitapide	2019-08-09	JHDL_12_026_036_2019_08_09_11_26	JHDL	12	26	36	#N/A	#N/A	#N/A	0.853133	19.1055	0.0562589	-0.229158
9891	A	3	3746594	8 µM	A	2019-08-09	JHDL_12_026_036_2019_08_09_11_26	JHDL	12	26	36	12F2	F2	#N/A	5.66669	21.8371	2.78792	2.50251
9892	A	4	504831	4 µM	A	2019-08-09	JHDL_12_026_036_2019_08_09_11_26	JHDL	12	26	36	12F2	F2	#N/A	0.763553	18.9454	-0.103784	-0.389201
9893	A	5	479130	2 µM	A	2019-08-09	JHDL_12_026_036_2019_08_09_11_26	JHDL	12	26	36	12F2	F2	#N/A	0.72468	18.8701	-0.179167	-0.464584
9894	A	6	592738	1 µM	A	2019-08-09	JHDL_12_026_036_2019_08_09_11_26	JHDL	12	26	36	12F2	F2	#N/A	0.896511	19.177	0.12781	-0.157607
9895	A	7	316176	8 µM	B	2019-08-09	JHDL_12_026_036_2019_08_09_11_26	JHDL	12	26	36	12F3	F3	#N/A	0.478214	18.2704	-0.778857	-1.06427
9896	A	8	323120	4 µM	B	2019-08-09	JHDL_12_026_036_2019_08_09_11_26	JHDL	12	26	36	12F3	F3	#N/A	0.488716	18.3017	-0.747515	-1.03293
9897	A	9	448370	2 µM	B	2019-08-09	JHDL_12_026_036_2019_08_09_11_26	JHDL	12	26	36	12F3	F3	#N/A	0.678156	18.7743	-0.274895	-0.560311
9898	A	10	408645	1 µM	B	2019-08-09	JHDL_12_026_036_2019_08_09_11_26	JHDL	12	26	36	12F3	F3	#N/A	0.618072	18.6405	-0.408736	-0.694153
9899	A	11	420593	Vehicle	Vehicle	2019-08-09	JHDL_12_026_036_2019_08_09_11_26	JHDL	12	26	36	#N/A	#N/A	#N/A	0.636143	18.6821	-0.36716	-0.652576
9900	A	12	193	#N/A	#N/A	2019-08-09	JHDL_12_026_036_2019_08_09_11_26	JHDL	12	26	36	#N/A	#N/A	#N/A	0.000291911	7.59246	-11.4568	-11.7422
9901	B	1	273	#N/A	#N/A	2019-08-09	JHDL_12_026_036_2019_08_09_11_26	JHDL	12	26	36	#N/A	#N/A	#N/A	0.00041291	8.09276	-10.9565	-11.2419
9902	B	2	213829	5 µM	Lomitapide	2019-08-09	JHDL_12_026_036_2019_08_09_11_26	JHDL	12	26	36	#N/A	#N/A	#N/A	0.323415	17.7061	-1.34313	-1.62854
9903	B	3	812961	8 µM	A	2019-08-09	JHDL_12_026_036_2019_08_09_11_26	JHDL	12	26	36	12F2	F2	#N/A	1.2296	19.6328	0.583602	0.298185
9904	B	4	547862	4 µM	A	2019-08-09	JHDL_12_026_036_2019_08_09_11_26	JHDL	12	26	36	12F2	F2	#N/A	0.828637	19.0635	0.014228	-0.271189
9905	B	5	547948	2 µM	A	2019-08-09	JHDL_12_026_036_2019_08_09_11_26	JHDL	12	26	36	12F2	F2	#N/A	0.828767	19.0637	0.0144544	-0.270962
9906	B	6	655996	1 µM	A	2019-08-09	JHDL_12_026_036_2019_08_09_11_26	JHDL	12	26	36	12F2	F2	#N/A	0.992188	19.3233	0.274102	-0.0113141
9907	B	7	370507	8 µM	B	2019-08-09	JHDL_12_026_036_2019_08_09_11_26	JHDL	12	26	36	12F3	F3	#N/A	0.560389	18.4991	-0.550084	-0.8355
9908	B	8	674107	4 µM	B	2019-08-09	JHDL_12_026_036_2019_08_09_11_26	JHDL	12	26	36	12F3	F3	#N/A	1.01958	19.3626	0.313393	0.0279765
9909	B	9	561756	2 µM	B	2019-08-09	JHDL_12_026_036_2019_08_09_11_26	JHDL	12	26	36	12F3	F3	#N/A	0.849651	19.0996	0.0503591	-0.235057
9910	B	10	303097	1 µM	B	2019-08-09	JHDL_12_026_036_2019_08_09_11_26	JHDL	12	26	36	12F3	F3	#N/A	0.458432	18.2094	-0.839805	-1.12522
9911	B	11	1157702	Vehicle	Vehicle	2019-08-09	JHDL_12_026_036_2019_08_09_11_26	JHDL	12	26	36	#N/A	#N/A	#N/A	1.75101	20.1428	1.09361	0.808191
9912	B	12	373	#N/A	#N/A	2019-08-09	JHDL_12_026_036_2019_08_09_11_26	JHDL	12	26	36	#N/A	#N/A	#N/A	0.000564159	8.54303	-10.5062	-10.7916
9913	C	1	283	#N/A	#N/A	2019-08-09	JHDL_12_026_036_2019_08_09_11_26	JHDL	12	26	36	#N/A	#N/A	#N/A	0.000428035	8.14466	-10.9046	-11.19
9914	C	2	83278	5 µM	Lomitapide	2019-08-09	JHDL_12_026_036_2019_08_09_11_26	JHDL	12	26	36	#N/A	#N/A	#N/A	0.125957	16.3456	-2.70358	-2.98899
9915	C	3	6789266	8 µM	A	2019-08-09	JHDL_12_026_036_2019_08_09_11_26	JHDL	12	26	36	12F2	F2	#N/A	10.2687	22.6948	3.6456	3.36018
9916	C	4	527800	4 µM	A	2019-08-09	JHDL_12_026_036_2019_08_09_11_26	JHDL	12	26	36	12F2	F2	#N/A	0.798293	19.0096	-0.0395932	-0.32501
9917	C	5	486956	2 µM	A	2019-08-09	JHDL_12_026_036_2019_08_09_11_26	JHDL	12	26	36	12F2	F2	#N/A	0.736517	18.8934	-0.155793	-0.44121
9918	C	6	1663379	1 µM	A	2019-08-09	JHDL_12_026_036_2019_08_09_11_26	JHDL	12	26	36	12F2	F2	#N/A	2.51585	20.6657	1.61646	1.33104
9919	C	7	408761	8 µM	B	2019-08-09	JHDL_12_026_036_2019_08_09_11_26	JHDL	12	26	36	12F3	F3	#N/A	0.618248	18.6409	-0.408327	-0.693744
9920	C	8	480066	4 µM	B	2019-08-09	JHDL_12_026_036_2019_08_09_11_26	JHDL	12	26	36	12F3	F3	#N/A	0.726096	18.8729	-0.176352	-0.461768
9921	C	9	481280	2 µM	B	2019-08-09	JHDL_12_026_036_2019_08_09_11_26	JHDL	12	26	36	12F3	F3	#N/A	0.727932	18.8765	-0.172708	-0.458125
9922	C	10	1482368	1 µM	B	2019-08-09	JHDL_12_026_036_2019_08_09_11_26	JHDL	12	26	36	12F3	F3	#N/A	2.24207	20.4995	1.45025	1.16483
9923	C	11	538945	Vehicle	Vehicle	2019-08-09	JHDL_12_026_036_2019_08_09_11_26	JHDL	12	26	36	#N/A	#N/A	#N/A	0.81515	19.0398	-0.00944653	-0.294863
9924	C	12	493	#N/A	#N/A	2019-08-09	JHDL_12_026_036_2019_08_09_11_26	JHDL	12	26	36	#N/A	#N/A	#N/A	0.000745658	8.94544	-10.1038	-10.3892
9925	D	1	383	#N/A	#N/A	2019-08-09	JHDL_12_026_036_2019_08_09_11_26	JHDL	12	26	36	#N/A	#N/A	#N/A	0.000579284	8.5812	-10.468	-10.7534
9926	D	2	246540	5 µM	Lomitapide	2019-08-09	JHDL_12_026_036_2019_08_09_11_26	JHDL	12	26	36	#N/A	#N/A	#N/A	0.37289	17.9115	-1.13776	-1.42318
9927	D	3	935855	8 µM	A	2019-08-09	JHDL_12_026_036_2019_08_09_11_26	JHDL	12	26	36	12F2	F2	#N/A	1.41547	19.8359	0.7867	0.501284
9928	D	4	959564	4 µM	A	2019-08-09	JHDL_12_026_036_2019_08_09_11_26	JHDL	12	26	36	12F2	F2	#N/A	1.45133	19.872	0.822794	0.537378
9929	D	5	696613	2 µM	A	2019-08-09	JHDL_12_026_036_2019_08_09_11_26	JHDL	12	26	36	12F2	F2	#N/A	1.05362	19.41	0.360773	0.0753563
9930	D	6	483718	1 µM	A	2019-08-09	JHDL_12_026_036_2019_08_09_11_26	JHDL	12	26	36	12F2	F2	#N/A	0.731619	18.8838	-0.165418	-0.450835
9931	D	7	470652	8 µM	B	2019-08-09	JHDL_12_026_036_2019_08_09_11_26	JHDL	12	26	36	12F3	F3	#N/A	0.711857	18.8443	-0.204924	-0.49034
9932	D	8	313425	4 µM	B	2019-08-09	JHDL_12_026_036_2019_08_09_11_26	JHDL	12	26	36	12F3	F3	#N/A	0.474053	18.2578	-0.791464	-1.07688
9933	D	9	402973	2 µM	B	2019-08-09	JHDL_12_026_036_2019_08_09_11_26	JHDL	12	26	36	12F3	F3	#N/A	0.609493	18.6203	-0.428901	-0.714318
9934	D	10	329203	1 µM	B	2019-08-09	JHDL_12_026_036_2019_08_09_11_26	JHDL	12	26	36	12F3	F3	#N/A	0.497917	18.3286	-0.720607	-1.00602
9935	D	11	546026	Vehicle	Vehicle	2019-08-09	JHDL_12_026_036_2019_08_09_11_26	JHDL	12	26	36	#N/A	#N/A	#N/A	0.82586	19.0586	0.00938507	-0.276031
9936	D	12	313	#N/A	#N/A	2019-08-09	JHDL_12_026_036_2019_08_09_11_26	JHDL	12	26	36	#N/A	#N/A	#N/A	0.00047341	8.29002	-10.7592	-11.0446
9937	E	1	233	#N/A	#N/A	2019-08-09	JHDL_12_026_036_2019_08_09_11_26	JHDL	12	26	36	#N/A	#N/A	#N/A	0.000352411	7.86419	-11.185	-11.4705
9938	E	2	142175	5 µM	Lomitapide	2019-08-09	JHDL_12_026_036_2019_08_09_11_26	JHDL	12	26	36	#N/A	#N/A	#N/A	0.215038	17.1173	-1.93192	-2.21733
9939	E	3	630122	8 µM	A	2019-08-09	JHDL_12_026_036_2019_08_09_11_26	JHDL	12	26	36	12F2	F2	#N/A	0.953054	19.2653	0.216047	-0.0693699
9940	E	4	509146	4 µM	A	2019-08-09	JHDL_12_026_036_2019_08_09_11_26	JHDL	12	26	36	12F2	F2	#N/A	0.770079	18.9577	-0.0915052	-0.376922
9941	E	5	475608	2 µM	A	2019-08-09	JHDL_12_026_036_2019_08_09_11_26	JHDL	12	26	36	12F2	F2	#N/A	0.719353	18.8594	-0.189812	-0.475228
9942	E	6	714927	1 µM	A	2019-08-09	JHDL_12_026_036_2019_08_09_11_26	JHDL	12	26	36	12F2	F2	#N/A	1.08132	19.4474	0.398211	0.112795
9943	E	7	1908064	8 µM	B	2019-08-09	JHDL_12_026_036_2019_08_09_11_26	JHDL	12	26	36	12F3	F3	#N/A	2.88593	20.8637	1.81445	1.52904
9944	E	8	431681	4 µM	B	2019-08-09	JHDL_12_026_036_2019_08_09_11_26	JHDL	12	26	36	12F3	F3	#N/A	0.652914	18.7196	-0.329619	-0.615035
9945	E	9	327784	2 µM	B	2019-08-09	JHDL_12_026_036_2019_08_09_11_26	JHDL	12	26	36	12F3	F3	#N/A	0.495771	18.3224	-0.726839	-1.01226
9946	E	10	2202113	1 µM	B	2019-08-09	JHDL_12_026_036_2019_08_09_11_26	JHDL	12	26	36	12F3	F3	#N/A	3.33068	21.0705	2.02123	1.73582
9947	E	11	591605	Vehicle	Vehicle	2019-08-09	JHDL_12_026_036_2019_08_09_11_26	JHDL	12	26	36	#N/A	#N/A	#N/A	0.894798	19.1743	0.12505	-0.160367
9948	E	12	423	#N/A	#N/A	2019-08-09	JHDL_12_026_036_2019_08_09_11_26	JHDL	12	26	36	#N/A	#N/A	#N/A	0.000639784	8.72451	-10.3247	-10.6101
9949	F	1	153	#N/A	#N/A	2019-08-09	JHDL_12_026_036_2019_08_09_11_26	JHDL	12	26	36	#N/A	#N/A	#N/A	0.000231411	7.25739	-11.7918	-12.0773
9950	F	2	399748	5 µM	Lomitapide	2019-08-09	JHDL_12_026_036_2019_08_09_11_26	JHDL	12	26	36	#N/A	#N/A	#N/A	0.604615	18.6087	-0.440494	-0.72591
9951	F	3	6755996	8 µM	A	2019-08-09	JHDL_12_026_036_2019_08_09_11_26	JHDL	12	26	36	12F2	F2	#N/A	10.2184	22.6877	3.63851	3.3531
9952	F	4	401297	4 µM	A	2019-08-09	JHDL_12_026_036_2019_08_09_11_26	JHDL	12	26	36	12F2	F2	#N/A	0.606958	18.6143	-0.434914	-0.720331
9953	F	5	872567	2 µM	A	2019-08-09	JHDL_12_026_036_2019_08_09_11_26	JHDL	12	26	36	12F2	F2	#N/A	1.31975	19.7349	0.685681	0.400265
9954	F	6	567598	1 µM	A	2019-08-09	JHDL_12_026_036_2019_08_09_11_26	JHDL	12	26	36	12F2	F2	#N/A	0.858487	19.1145	0.0652849	-0.220132
9955	F	7	342661	8 µM	B	2019-08-09	JHDL_12_026_036_2019_08_09_11_26	JHDL	12	26	36	12F3	F3	#N/A	0.518272	18.3864	-0.662803	-0.948219
9956	F	8	522715	4 µM	B	2019-08-09	JHDL_12_026_036_2019_08_09_11_26	JHDL	12	26	36	12F3	F3	#N/A	0.790602	18.9957	-0.05356	-0.338977
9957	F	9	1118091	2 µM	B	2019-08-09	JHDL_12_026_036_2019_08_09_11_26	JHDL	12	26	36	12F3	F3	#N/A	1.6911	20.0926	1.04338	0.757965
9958	F	10	1902197	1 µM	B	2019-08-09	JHDL_12_026_036_2019_08_09_11_26	JHDL	12	26	36	12F3	F3	#N/A	2.87706	20.8592	1.81001	1.52459
9959	F	11	485433	Vehicle	Vehicle	2019-08-09	JHDL_12_026_036_2019_08_09_11_26	JHDL	12	26	36	#N/A	#N/A	#N/A	0.734213	18.8889	-0.160312	-0.445729
9960	F	12	223	#N/A	#N/A	2019-08-09	JHDL_12_026_036_2019_08_09_11_26	JHDL	12	26	36	#N/A	#N/A	#N/A	0.000337286	7.8009	-11.2483	-11.5337
9961	G	1	333	#N/A	#N/A	2019-08-09	JHDL_12_026_036_2019_08_09_11_26	JHDL	12	26	36	#N/A	#N/A	#N/A	0.00050366	8.37938	-10.6698	-10.9553
9962	G	2	652144	5 µM	Lomitapide	2019-08-09	JHDL_12_026_036_2019_08_09_11_26	JHDL	12	26	36	#N/A	#N/A	#N/A	0.986362	19.3148	0.265606	-0.0198105
9963	G	3	732063	8 µM	A	2019-08-09	JHDL_12_026_036_2019_08_09_11_26	JHDL	12	26	36	12F2	F2	#N/A	1.10724	19.4816	0.432383	0.146967
9964	G	4	767341	4 µM	A	2019-08-09	JHDL_12_026_036_2019_08_09_11_26	JHDL	12	26	36	12F2	F2	#N/A	1.1606	19.5495	0.500283	0.214867
9965	G	5	431745	2 µM	A	2019-08-09	JHDL_12_026_036_2019_08_09_11_26	JHDL	12	26	36	12F2	F2	#N/A	0.653011	18.7198	-0.329405	-0.614822
9966	G	6	2051770	1 µM	A	2019-08-09	JHDL_12_026_036_2019_08_09_11_26	JHDL	12	26	36	12F2	F2	#N/A	3.10328	20.9684	1.91921	1.6338
9967	G	7	380158	8 µM	B	2019-08-09	JHDL_12_026_036_2019_08_09_11_26	JHDL	12	26	36	12F3	F3	#N/A	0.574986	18.5362	-0.512985	-0.798402
9968	G	8	447140	4 µM	B	2019-08-09	JHDL_12_026_036_2019_08_09_11_26	JHDL	12	26	36	12F3	F3	#N/A	0.676295	18.7704	-0.278858	-0.564274
9969	G	9	1249904	2 µM	B	2019-08-09	JHDL_12_026_036_2019_08_09_11_26	JHDL	12	26	36	12F3	F3	#N/A	1.89047	20.2534	1.20416	0.918744
9970	G	10	1522284	1 µM	B	2019-08-09	JHDL_12_026_036_2019_08_09_11_26	JHDL	12	26	36	12F3	F3	#N/A	2.30244	20.5378	1.48858	1.20316
9971	G	11	508270	Vehicle	Vehicle	2019-08-09	JHDL_12_026_036_2019_08_09_11_26	JHDL	12	26	36	#N/A	#N/A	#N/A	0.768754	18.9552	-0.0939895	-0.379406
9972	G	12	203	#N/A	#N/A	2019-08-09	JHDL_12_026_036_2019_08_09_11_26	JHDL	12	26	36	#N/A	#N/A	#N/A	0.000307036	7.66534	-11.3839	-11.6693
9973	H	1	123	#N/A	#N/A	2019-08-09	JHDL_12_026_036_2019_08_09_11_26	JHDL	12	26	36	#N/A	#N/A	#N/A	0.000186036	6.94251	-12.1067	-12.3921
9974	H	2	195575	5 µM	Lomitapide	2019-08-09	JHDL_12_026_036_2019_08_09_11_26	JHDL	12	26	36	#N/A	#N/A	#N/A	0.295806	17.5774	-1.47186	-1.75728
9975	H	3	1111821	8 µM	A	2019-08-09	JHDL_12_026_036_2019_08_09_11_26	JHDL	12	26	36	12F2	F2	#N/A	1.68162	20.0845	1.03527	0.749852
9976	H	4	642576	4 µM	A	2019-08-09	JHDL_12_026_036_2019_08_09_11_26	JHDL	12	26	36	12F2	F2	#N/A	0.971891	19.2935	0.244283	-0.041134
9977	H	5	666267	2 µM	A	2019-08-09	JHDL_12_026_036_2019_08_09_11_26	JHDL	12	26	36	12F2	F2	#N/A	1.00772	19.3457	0.296516	0.0110994
9978	H	6	378456	1 µM	A	2019-08-09	JHDL_12_026_036_2019_08_09_11_26	JHDL	12	26	36	12F2	F2	#N/A	0.572411	18.5298	-0.519459	-0.804876
9979	H	7	396515	8 µM	B	2019-08-09	JHDL_12_026_036_2019_08_09_11_26	JHDL	12	26	36	12F3	F3	#N/A	0.599726	18.597	-0.452209	-0.737626
9980	H	8	292949	4 µM	B	2019-08-09	JHDL_12_026_036_2019_08_09_11_26	JHDL	12	26	36	12F3	F3	#N/A	0.443083	18.1603	-0.888935	-1.17435
9981	H	9	491229	2 µM	B	2019-08-09	JHDL_12_026_036_2019_08_09_11_26	JHDL	12	26	36	12F3	F3	#N/A	0.74298	18.906	-0.143189	-0.428605
9982	H	10	307083	1 µM	B	2019-08-09	JHDL_12_026_036_2019_08_09_11_26	JHDL	12	26	36	12F3	F3	#N/A	0.46446	18.2283	-0.820956	-1.10637
9983	H	11	1040712	Vehicle	Vehicle	2019-08-09	JHDL_12_026_036_2019_08_09_11_26	JHDL	12	26	36	#N/A	#N/A	#N/A	1.57407	19.9891	0.939914	0.654498
9984	H	12	213	#N/A	#N/A	2019-08-09	JHDL_12_026_036_2019_08_09_11_26	JHDL	12	26	36	#N/A	#N/A	#N/A	0.000322161	7.73471	-11.3145	-11.5999
9985	A	1	283	#N/A	#N/A	2019-08-09	JHDL_12_027_037_2019_08_09_11_27	JHDL	12	27	37	#N/A	#N/A	#N/A	0.000431809	8.14466	-11.1543	-11.1773
9986	A	2	512918	5 µM	Lomitapide	2019-08-09	JHDL_12_027_037_2019_08_09_11_27	JHDL	12	27	37	#N/A	#N/A	#N/A	0.782624	18.9684	-0.330559	-0.353609
9987	A	3	353293	8 µM	A	2019-08-09	JHDL_12_027_037_2019_08_09_11_27	JHDL	12	27	37	12F4	F4	#N/A	0.539064	18.4305	-0.868422	-0.891472
9988	A	4	683375	4 µM	A	2019-08-09	JHDL_12_027_037_2019_08_09_11_27	JHDL	12	27	37	12F4	F4	#N/A	1.04271	19.3823	0.0833906	0.0603406
9989	A	5	965728	2 µM	A	2019-08-09	JHDL_12_027_037_2019_08_09_11_27	JHDL	12	27	37	12F4	F4	#N/A	1.47353	19.8813	0.58233	0.55928
9990	A	6	448327	1 µM	A	2019-08-09	JHDL_12_027_037_2019_08_09_11_27	JHDL	12	27	37	12F4	F4	#N/A	0.684069	18.7742	-0.524735	-0.547785
9991	A	7	795550	8 µM	B	2019-08-09	JHDL_12_027_037_2019_08_09_11_27	JHDL	12	27	37	12F5	F5	#N/A	1.21387	19.6016	0.302666	0.279616
9992	A	8	1225451	4 µM	B	2019-08-09	JHDL_12_027_037_2019_08_09_11_27	JHDL	12	27	37	12F5	F5	#N/A	1.86983	20.2249	0.925954	0.902904
9993	A	9	1181268	2 µM	B	2019-08-09	JHDL_12_027_037_2019_08_09_11_27	JHDL	12	27	37	12F5	F5	#N/A	1.80241	20.1719	0.872978	0.849928
9994	A	10	1179061	1 µM	B	2019-08-09	JHDL_12_027_037_2019_08_09_11_27	JHDL	12	27	37	12F5	F5	#N/A	1.79904	20.1692	0.87028	0.84723
9995	A	11	624049	Vehicle	Vehicle	2019-08-09	JHDL_12_027_037_2019_08_09_11_27	JHDL	12	27	37	#N/A	#N/A	#N/A	0.952191	19.2513	-0.0476275	-0.0706776
9996	A	12	513	#N/A	#N/A	2019-08-09	JHDL_12_027_037_2019_08_09_11_27	JHDL	12	27	37	#N/A	#N/A	#N/A	0.000782749	9.00282	-10.2961	-10.3192
9997	B	1	253	#N/A	#N/A	2019-08-09	JHDL_12_027_037_2019_08_09_11_27	JHDL	12	27	37	#N/A	#N/A	#N/A	0.000386034	7.98299	-11.3159	-11.339
9998	B	2	201364	5 µM	Lomitapide	2019-08-09	JHDL_12_027_037_2019_08_09_11_27	JHDL	12	27	37	#N/A	#N/A	#N/A	0.307247	17.6194	-1.67948	-1.70253
9999	B	3	1123212	8 µM	A	2019-08-09	JHDL_12_027_037_2019_08_09_11_27	JHDL	12	27	37	12F4	F4	#N/A	1.71383	20.0992	0.800271	0.777221
10000	B	4	1054429	4 µM	A	2019-08-09	JHDL_12_027_037_2019_08_09_11_27	JHDL	12	27	37	12F4	F4	#N/A	1.60888	20.008	0.709103	0.686053
10001	B	5	952421	2 µM	A	2019-08-09	JHDL_12_027_037_2019_08_09_11_27	JHDL	12	27	37	12F4	F4	#N/A	1.45323	19.8612	0.562313	0.539263
10002	B	6	398369	1 µM	A	2019-08-09	JHDL_12_027_037_2019_08_09_11_27	JHDL	12	27	37	12F4	F4	#N/A	0.607842	18.6037	-0.695181	-0.718231
10003	B	7	315905	8 µM	B	2019-08-09	JHDL_12_027_037_2019_08_09_11_27	JHDL	12	27	37	12F5	F5	#N/A	0.482016	18.2691	-1.0298	-1.05285
10004	B	8	1453	4 µM	B	2019-08-09	JHDL_12_027_037_2019_08_09_11_27	JHDL	12	27	37	12F5	F5	#N/A	0.00221703	10.5048	-8.79411	-8.81716
10005	B	9	1671833	2 µM	B	2019-08-09	JHDL_12_027_037_2019_08_09_11_27	JHDL	12	27	37	12F5	F5	#N/A	2.55093	20.673	1.37407	1.35102
10006	B	10	418185	1 µM	B	2019-08-09	JHDL_12_027_037_2019_08_09_11_27	JHDL	12	27	37	12F5	F5	#N/A	0.638078	18.6738	-0.625146	-0.648196
10007	B	11	889037	Vehicle	Vehicle	2019-08-09	JHDL_12_027_037_2019_08_09_11_27	JHDL	12	27	37	#N/A	#N/A	#N/A	1.35652	19.7619	0.462957	0.439907
10008	B	12	503	#N/A	#N/A	2019-08-09	JHDL_12_027_037_2019_08_09_11_27	JHDL	12	27	37	#N/A	#N/A	#N/A	0.000767491	8.97441	-10.3245	-10.3476
10009	C	1	293	#N/A	#N/A	2019-08-09	JHDL_12_027_037_2019_08_09_11_27	JHDL	12	27	37	#N/A	#N/A	#N/A	0.000447067	8.19476	-11.1042	-11.1272
10010	C	2	701811	5 µM	Lomitapide	2019-08-09	JHDL_12_027_037_2019_08_09_11_27	JHDL	12	27	37	#N/A	#N/A	#N/A	1.07084	19.4207	0.121796	0.0987457
10011	C	3	1338416	8 µM	A	2019-08-09	JHDL_12_027_037_2019_08_09_11_27	JHDL	12	27	37	12F4	F4	#N/A	2.04219	20.3521	1.05317	1.03012
10012	C	4	1207828	4 µM	A	2019-08-09	JHDL_12_027_037_2019_08_09_11_27	JHDL	12	27	37	12F4	F4	#N/A	1.84294	20.204	0.905056	0.882006
10013	C	5	424090	2 µM	A	2019-08-09	JHDL_12_027_037_2019_08_09_11_27	JHDL	12	27	37	12F4	F4	#N/A	0.647088	18.694	-0.604916	-0.627966
10014	C	6	1449854	1 µM	A	2019-08-09	JHDL_12_027_037_2019_08_09_11_27	JHDL	12	27	37	12F4	F4	#N/A	2.21223	20.4675	1.16855	1.1455
10015	C	7	368597	8 µM	B	2019-08-09	JHDL_12_027_037_2019_08_09_11_27	JHDL	12	27	37	12F5	F5	#N/A	0.562415	18.4917	-0.807243	-0.830293
10016	C	8	743754	4 µM	B	2019-08-09	JHDL_12_027_037_2019_08_09_11_27	JHDL	12	27	37	12F5	F5	#N/A	1.13484	19.5045	0.205539	0.182489
10017	C	9	946199	2 µM	B	2019-08-09	JHDL_12_027_037_2019_08_09_11_27	JHDL	12	27	37	12F5	F5	#N/A	1.44374	19.8518	0.552857	0.529807
10018	C	10	329767	1 µM	B	2019-08-09	JHDL_12_027_037_2019_08_09_11_27	JHDL	12	27	37	12F5	F5	#N/A	0.503167	18.3311	-0.96784	-0.99089
10019	C	11	428921	Vehicle	Vehicle	2019-08-09	JHDL_12_027_037_2019_08_09_11_27	JHDL	12	27	37	#N/A	#N/A	#N/A	0.654459	18.7104	-0.588575	-0.611625
10020	C	12	573	#N/A	#N/A	2019-08-09	JHDL_12_027_037_2019_08_09_11_27	JHDL	12	27	37	#N/A	#N/A	#N/A	0.000874299	9.16239	-10.1365	-10.1596
10021	D	1	333	#N/A	#N/A	2019-08-09	JHDL_12_027_037_2019_08_09_11_27	JHDL	12	27	37	#N/A	#N/A	#N/A	0.0005081	8.37938	-10.9195	-10.9426
10022	D	2	306490	5 µM	Lomitapide	2019-08-09	JHDL_12_027_037_2019_08_09_11_27	JHDL	12	27	37	#N/A	#N/A	#N/A	0.467651	18.2255	-1.07345	-1.0965
10023	D	3	993680	8 µM	A	2019-08-09	JHDL_12_027_037_2019_08_09_11_27	JHDL	12	27	37	12F4	F4	#N/A	1.51618	19.9224	0.623494	0.600444
10024	D	4	656714	4 µM	A	2019-08-09	JHDL_12_027_037_2019_08_09_11_27	JHDL	12	27	37	12F4	F4	#N/A	1.00203	19.3249	0.0259784	0.00292834
10025	D	5	1149190	2 µM	A	2019-08-09	JHDL_12_027_037_2019_08_09_11_27	JHDL	12	27	37	12F4	F4	#N/A	1.75346	20.1322	0.833259	0.810209
10026	D	6	539385	1 µM	A	2019-08-09	JHDL_12_027_037_2019_08_09_11_27	JHDL	12	27	37	12F4	F4	#N/A	0.823008	19.041	-0.257971	-0.281021
10027	D	7	417456	8 µM	B	2019-08-09	JHDL_12_027_037_2019_08_09_11_27	JHDL	12	27	37	12F5	F5	#N/A	0.636966	18.6713	-0.627663	-0.650713
10028	D	8	1053296	4 µM	B	2019-08-09	JHDL_12_027_037_2019_08_09_11_27	JHDL	12	27	37	12F5	F5	#N/A	1.60715	20.0065	0.707552	0.684502
10029	D	9	1521279	2 µM	B	2019-08-09	JHDL_12_027_037_2019_08_09_11_27	JHDL	12	27	37	12F5	F5	#N/A	2.32121	20.5369	1.23793	1.21488
10030	D	10	1873361	1 µM	B	2019-08-09	JHDL_12_027_037_2019_08_09_11_27	JHDL	12	27	37	12F5	F5	#N/A	2.85842	20.8372	1.53827	1.51522
10031	D	11	569170	Vehicle	Vehicle	2019-08-09	JHDL_12_027_037_2019_08_09_11_27	JHDL	12	27	37	#N/A	#N/A	#N/A	0.868455	19.1185	-0.180427	-0.203477
10032	D	12	553	#N/A	#N/A	2019-08-09	JHDL_12_027_037_2019_08_09_11_27	JHDL	12	27	37	#N/A	#N/A	#N/A	0.000843782	9.11114	-10.1878	-10.2108
10033	E	1	273	#N/A	#N/A	2019-08-09	JHDL_12_027_037_2019_08_09_11_27	JHDL	12	27	37	#N/A	#N/A	#N/A	0.000416551	8.09276	-11.2062	-11.2292
10034	E	2	251778	5 µM	Lomitapide	2019-08-09	JHDL_12_027_037_2019_08_09_11_27	JHDL	12	27	37	#N/A	#N/A	#N/A	0.38417	17.9418	-1.35713	-1.38018
10035	E	3	1517212	8 µM	A	2019-08-09	JHDL_12_027_037_2019_08_09_11_27	JHDL	12	27	37	12F4	F4	#N/A	2.315	20.533	1.23406	1.21101
10036	E	4	326469	4 µM	A	2019-08-09	JHDL_12_027_037_2019_08_09_11_27	JHDL	12	27	37	12F4	F4	#N/A	0.498135	18.3166	-0.982341	-1.00539
10037	E	5	1052484	2 µM	A	2019-08-09	JHDL_12_027_037_2019_08_09_11_27	JHDL	12	27	37	12F4	F4	#N/A	1.60591	20.0054	0.70644	0.68339
10038	E	6	280294	1 µM	A	2019-08-09	JHDL_12_027_037_2019_08_09_11_27	JHDL	12	27	37	12F4	F4	#N/A	0.42768	18.0966	-1.20235	-1.2254
10039	E	7	481748	8 µM	B	2019-08-09	JHDL_12_027_037_2019_08_09_11_27	JHDL	12	27	37	12F5	F5	#N/A	0.735064	18.8779	-0.421008	-0.444058
10040	E	8	429989	4 µM	B	2019-08-09	JHDL_12_027_037_2019_08_09_11_27	JHDL	12	27	37	12F5	F5	#N/A	0.656089	18.7139	-0.584987	-0.608037
10041	E	9	2426219	2 µM	B	2019-08-09	JHDL_12_027_037_2019_08_09_11_27	JHDL	12	27	37	12F5	F5	#N/A	3.70199	21.2103	1.91135	1.8883
10042	E	10	1512057	1 µM	B	2019-08-09	JHDL_12_027_037_2019_08_09_11_27	JHDL	12	27	37	12F5	F5	#N/A	2.30714	20.5281	1.22915	1.2061
10043	E	11	461781	Vehicle	Vehicle	2019-08-09	JHDL_12_027_037_2019_08_09_11_27	JHDL	12	27	37	#N/A	#N/A	#N/A	0.704598	18.8168	-0.482078	-0.505128
10044	E	12	353	#N/A	#N/A	2019-08-09	JHDL_12_027_037_2019_08_09_11_27	JHDL	12	27	37	#N/A	#N/A	#N/A	0.000538617	8.46352	-10.8354	-10.8585
10045	F	1	243	#N/A	#N/A	2019-08-09	JHDL_12_027_037_2019_08_09_11_27	JHDL	12	27	37	#N/A	#N/A	#N/A	0.000370776	7.92481	-11.3741	-11.3972
10046	F	2	134394	5 µM	Lomitapide	2019-08-09	JHDL_12_027_037_2019_08_09_11_27	JHDL	12	27	37	#N/A	#N/A	#N/A	0.205062	17.0361	-2.26282	-2.28587
10047	F	3	336932	8 µM	A	2019-08-09	JHDL_12_027_037_2019_08_09_11_27	JHDL	12	27	37	12F4	F4	#N/A	0.5141	18.3621	-0.936829	-0.959879
10048	F	4	1552713	4 µM	A	2019-08-09	JHDL_12_027_037_2019_08_09_11_27	JHDL	12	27	37	12F4	F4	#N/A	2.36917	20.5664	1.26743	1.24438
10049	F	5	490994	2 µM	A	2019-08-09	JHDL_12_027_037_2019_08_09_11_27	JHDL	12	27	37	12F4	F4	#N/A	0.749172	18.9053	-0.393581	-0.416631
10050	F	6	435067	1 µM	A	2019-08-09	JHDL_12_027_037_2019_08_09_11_27	JHDL	12	27	37	12F4	F4	#N/A	0.663837	18.7309	-0.568049	-0.591099
10051	F	7	326792	8 µM	B	2019-08-09	JHDL_12_027_037_2019_08_09_11_27	JHDL	12	27	37	12F5	F5	#N/A	0.498628	18.318	-0.980914	-1.00396
10052	F	8	1623165	4 µM	B	2019-08-09	JHDL_12_027_037_2019_08_09_11_27	JHDL	12	27	37	12F5	F5	#N/A	2.47667	20.6304	1.33145	1.3084
10053	F	9	355398	2 µM	B	2019-08-09	JHDL_12_027_037_2019_08_09_11_27	JHDL	12	27	37	12F5	F5	#N/A	0.542276	18.4391	-0.859851	-0.882901
10054	F	10	2136015	1 µM	B	2019-08-09	JHDL_12_027_037_2019_08_09_11_27	JHDL	12	27	37	12F5	F5	#N/A	3.25919	21.0265	1.72756	1.70451
10055	F	11	808566	Vehicle	Vehicle	2019-08-09	JHDL_12_027_037_2019_08_09_11_27	JHDL	12	27	37	#N/A	#N/A	#N/A	1.23373	19.625	0.326079	0.303029
10056	F	12	423	#N/A	#N/A	2019-08-09	JHDL_12_027_037_2019_08_09_11_27	JHDL	12	27	37	#N/A	#N/A	#N/A	0.000645425	8.72451	-10.5744	-10.5975
10057	G	1	433	#N/A	#N/A	2019-08-09	JHDL_12_027_037_2019_08_09_11_27	JHDL	12	27	37	#N/A	#N/A	#N/A	0.000660683	8.75822	-10.5407	-10.5638
10058	G	2	817559	5 µM	Lomitapide	2019-08-09	JHDL_12_027_037_2019_08_09_11_27	JHDL	12	27	37	#N/A	#N/A	#N/A	1.24745	19.641	0.342036	0.318986
10059	G	3	365785	8 µM	A	2019-08-09	JHDL_12_027_037_2019_08_09_11_27	JHDL	12	27	37	12F4	F4	#N/A	0.558125	18.4806	-0.818291	-0.841341
10060	G	4	425432	4 µM	A	2019-08-09	JHDL_12_027_037_2019_08_09_11_27	JHDL	12	27	37	12F4	F4	#N/A	0.649136	18.6986	-0.600358	-0.623408
10061	G	5	440752	2 µM	A	2019-08-09	JHDL_12_027_037_2019_08_09_11_27	JHDL	12	27	37	12F4	F4	#N/A	0.672511	18.7496	-0.54932	-0.57237
10062	G	6	1143983	1 µM	A	2019-08-09	JHDL_12_027_037_2019_08_09_11_27	JHDL	12	27	37	12F4	F4	#N/A	1.74552	20.1256	0.826707	0.803657
10063	G	7	1129422	8 µM	B	2019-08-09	JHDL_12_027_037_2019_08_09_11_27	JHDL	12	27	37	12F5	F5	#N/A	1.7233	20.1072	0.808226	0.785176
10064	G	8	349346	4 µM	B	2019-08-09	JHDL_12_027_037_2019_08_09_11_27	JHDL	12	27	37	12F5	F5	#N/A	0.533041	18.4143	-0.88463	-0.90768
10065	G	9	400960	2 µM	B	2019-08-09	JHDL_12_027_037_2019_08_09_11_27	JHDL	12	27	37	12F5	F5	#N/A	0.611796	18.6131	-0.685829	-0.708879
10066	G	10	308186	1 µM	B	2019-08-09	JHDL_12_027_037_2019_08_09_11_27	JHDL	12	27	37	12F5	F5	#N/A	0.470238	18.2334	-1.06549	-1.08854
10067	G	11	795595	Vehicle	Vehicle	2019-08-09	JHDL_12_027_037_2019_08_09_11_27	JHDL	12	27	37	#N/A	#N/A	#N/A	1.21394	19.6017	0.302747	0.279697
10068	G	12	273	#N/A	#N/A	2019-08-09	JHDL_12_027_037_2019_08_09_11_27	JHDL	12	27	37	#N/A	#N/A	#N/A	0.000416551	8.09276	-11.2062	-11.2292
10069	H	1	373	#N/A	#N/A	2019-08-09	JHDL_12_027_037_2019_08_09_11_27	JHDL	12	27	37	#N/A	#N/A	#N/A	0.000569133	8.54303	-10.7559	-10.7789
10070	H	2	644478	5 µM	Lomitapide	2019-08-09	JHDL_12_027_037_2019_08_09_11_27	JHDL	12	27	37	#N/A	#N/A	#N/A	0.983362	19.2978	-0.00115575	-0.0242058
10071	H	3	348143	8 µM	A	2019-08-09	JHDL_12_027_037_2019_08_09_11_27	JHDL	12	27	37	12F4	F4	#N/A	0.531206	18.4093	-0.889607	-0.912657
10072	H	4	247914	4 µM	A	2019-08-09	JHDL_12_027_037_2019_08_09_11_27	JHDL	12	27	37	12F4	F4	#N/A	0.378274	17.9195	-1.37945	-1.4025
10073	H	5	1593762	2 µM	A	2019-08-09	JHDL_12_027_037_2019_08_09_11_27	JHDL	12	27	37	12F4	F4	#N/A	2.4318	20.604	1.30508	1.28203
10074	H	6	1671019	1 µM	A	2019-08-09	JHDL_12_027_037_2019_08_09_11_27	JHDL	12	27	37	12F4	F4	#N/A	2.54969	20.6723	1.37337	1.35032
10075	H	7	477863	8 µM	B	2019-08-09	JHDL_12_027_037_2019_08_09_11_27	JHDL	12	27	37	12F5	F5	#N/A	0.729136	18.8662	-0.43269	-0.45574
10076	H	8	912575	4 µM	B	2019-08-09	JHDL_12_027_037_2019_08_09_11_27	JHDL	12	27	37	12F5	F5	#N/A	1.39243	19.7996	0.500656	0.477606
10077	H	9	1613879	2 µM	B	2019-08-09	JHDL_12_027_037_2019_08_09_11_27	JHDL	12	27	37	12F5	F5	#N/A	2.4625	20.6221	1.32317	1.30012
10078	H	10	293479	1 µM	B	2019-08-09	JHDL_12_027_037_2019_08_09_11_27	JHDL	12	27	37	12F5	F5	#N/A	0.447798	18.1629	-1.13603	-1.15908
10079	H	11	665940	Vehicle	Vehicle	2019-08-09	JHDL_12_027_037_2019_08_09_11_27	JHDL	12	27	37	#N/A	#N/A	#N/A	1.01611	19.345	0.0461053	0.0230553
10080	H	12	143	#N/A	#N/A	2019-08-09	JHDL_12_027_037_2019_08_09_11_27	JHDL	12	27	37	#N/A	#N/A	#N/A	0.000218193	7.15987	-12.1391	-12.1621
10081	A	1	270	#N/A	#N/A	2019-08-09	JHDL_12_028_038_2019_08_09_11_29	JHDL	12	28	38	#N/A	#N/A	#N/A	0.000395375	8.07682	-11.1787	-11.3045
10082	A	2	225980	5 µM	Lomitapide	2019-08-09	JHDL_12_028_038_2019_08_09_11_29	JHDL	12	28	38	#N/A	#N/A	#N/A	0.330914	17.7858	-1.46969	-1.59547
10083	A	3	297675	8 µM	A	2019-08-09	JHDL_12_028_038_2019_08_09_11_29	JHDL	12	28	38	12F6	F6	#N/A	0.435901	18.1834	-1.07214	-1.19793
10084	A	4	412133	4 µM	A	2019-08-09	JHDL_12_028_038_2019_08_09_11_29	JHDL	12	28	38	12F6	F6	#N/A	0.603508	18.6528	-0.602771	-0.728556
10085	A	5	271602	2 µM	A	2019-08-09	JHDL_12_028_038_2019_08_09_11_29	JHDL	12	28	38	12F6	F6	#N/A	0.397721	18.0511	-1.20439	-1.33017
10086	A	6	666710	1 µM	A	2019-08-09	JHDL_12_028_038_2019_08_09_11_29	JHDL	12	28	38	12F6	F6	#N/A	0.976298	19.3467	0.0911779	-0.0346065
10087	A	7	782165	8 µM	B	2019-08-09	JHDL_12_028_038_2019_08_09_11_29	JHDL	12	28	38	12F7	F7	#N/A	1.14536	19.5771	0.321592	0.195807
10088	A	8	1191775	4 µM	B	2019-08-09	JHDL_12_028_038_2019_08_09_11_29	JHDL	12	28	38	12F7	F7	#N/A	1.74518	20.1847	0.929159	0.803374
10089	A	9	1065610	2 µM	B	2019-08-09	JHDL_12_028_038_2019_08_09_11_29	JHDL	12	28	38	12F7	F7	#N/A	1.56043	20.0232	0.767726	0.641942
10090	A	10	1240918	1 µM	B	2019-08-09	JHDL_12_028_038_2019_08_09_11_29	JHDL	12	28	38	12F7	F7	#N/A	1.81714	20.243	0.987454	0.86167
10091	A	11	672096	Vehicle	Vehicle	2019-08-09	JHDL_12_028_038_2019_08_09_11_29	JHDL	12	28	38	#N/A	#N/A	#N/A	0.984185	19.3583	0.102786	-0.0229986
10092	A	12	280	#N/A	#N/A	2019-08-09	JHDL_12_028_038_2019_08_09_11_29	JHDL	12	28	38	#N/A	#N/A	#N/A	0.000410019	8.12928	-11.1262	-11.252
10093	B	1	210	#N/A	#N/A	2019-08-09	JHDL_12_028_038_2019_08_09_11_29	JHDL	12	28	38	#N/A	#N/A	#N/A	0.000307514	7.71425	-11.5413	-11.6671
10094	B	2	338308	5 µM	Lomitapide	2019-08-09	JHDL_12_028_038_2019_08_09_11_29	JHDL	12	28	38	#N/A	#N/A	#N/A	0.495402	18.368	-0.887544	-1.01333
10095	B	3	1262366	8 µM	A	2019-08-09	JHDL_12_028_038_2019_08_09_11_29	JHDL	12	28	38	12F6	F6	#N/A	1.84855	20.2677	1.01218	0.886392
10096	B	4	341873	4 µM	A	2019-08-09	JHDL_12_028_038_2019_08_09_11_29	JHDL	12	28	38	12F6	F6	#N/A	0.500622	18.3831	-0.872421	-0.998205
10097	B	5	867554	2 µM	A	2019-08-09	JHDL_12_028_038_2019_08_09_11_29	JHDL	12	28	38	12F6	F6	#N/A	1.2704	19.7266	0.471072	0.345288
10098	B	6	276878	1 µM	A	2019-08-09	JHDL_12_028_038_2019_08_09_11_29	JHDL	12	28	38	12F6	F6	#N/A	0.405447	18.0789	-1.17663	-1.30242
10099	B	7	357553	8 µM	B	2019-08-09	JHDL_12_028_038_2019_08_09_11_29	JHDL	12	28	38	12F7	F7	#N/A	0.523583	18.4478	-0.807724	-0.933509
10100	B	8	373243	4 µM	B	2019-08-09	JHDL_12_028_038_2019_08_09_11_29	JHDL	12	28	38	12F7	F7	#N/A	0.546559	18.5098	-0.745766	-0.871551
10101	B	9	483576	2 µM	B	2019-08-09	JHDL_12_028_038_2019_08_09_11_29	JHDL	12	28	38	12F7	F7	#N/A	0.708125	18.8834	-0.372139	-0.497923
10102	B	10	867677	1 µM	B	2019-08-09	JHDL_12_028_038_2019_08_09_11_29	JHDL	12	28	38	12F7	F7	#N/A	1.27058	19.7268	0.471277	0.345492
10103	B	11	590036	Vehicle	Vehicle	2019-08-09	JHDL_12_028_038_2019_08_09_11_29	JHDL	12	28	38	#N/A	#N/A	#N/A	0.86402	19.1704	-0.0850785	-0.210863
10104	B	12	210	#N/A	#N/A	2019-08-09	JHDL_12_028_038_2019_08_09_11_29	JHDL	12	28	38	#N/A	#N/A	#N/A	0.000307514	7.71425	-11.5413	-11.6671
10105	C	1	220	#N/A	#N/A	2019-08-09	JHDL_12_028_038_2019_08_09_11_29	JHDL	12	28	38	#N/A	#N/A	#N/A	0.000322157	7.78136	-11.4742	-11.5999
10106	C	2	174619	5 µM	Lomitapide	2019-08-09	JHDL_12_028_038_2019_08_09_11_29	JHDL	12	28	38	#N/A	#N/A	#N/A	0.255704	17.4139	-1.84167	-1.96746
10107	C	3	407028	8 µM	A	2019-08-09	JHDL_12_028_038_2019_08_09_11_29	JHDL	12	28	38	12F6	F6	#N/A	0.596032	18.6348	-0.620753	-0.746538
10108	C	4	438599	4 µM	A	2019-08-09	JHDL_12_028_038_2019_08_09_11_29	JHDL	12	28	38	12F6	F6	#N/A	0.642263	18.7425	-0.512979	-0.638763
10109	C	5	327008	2 µM	A	2019-08-09	JHDL_12_028_038_2019_08_09_11_29	JHDL	12	28	38	12F6	F6	#N/A	0.478855	18.319	-0.936556	-1.06234
10110	C	6	335665	1 µM	A	2019-08-09	JHDL_12_028_038_2019_08_09_11_29	JHDL	12	28	38	12F6	F6	#N/A	0.491532	18.3567	-0.898859	-1.02464
10111	C	7	1133391	8 µM	B	2019-08-09	JHDL_12_028_038_2019_08_09_11_29	JHDL	12	28	38	12F7	F7	#N/A	1.65968	20.1122	0.856692	0.730908
10112	C	8	1176420	4 µM	B	2019-08-09	JHDL_12_028_038_2019_08_09_11_29	JHDL	12	28	38	12F7	F7	#N/A	1.72269	20.166	0.91045	0.784665
10113	C	9	473988	2 µM	B	2019-08-09	JHDL_12_028_038_2019_08_09_11_29	JHDL	12	28	38	12F7	F7	#N/A	0.694085	18.8545	-0.401031	-0.526815
10114	C	10	500525	1 µM	B	2019-08-09	JHDL_12_028_038_2019_08_09_11_29	JHDL	12	28	38	12F7	F7	#N/A	0.732945	18.9331	-0.322439	-0.448224
10115	C	11	497591	Vehicle	Vehicle	2019-08-09	JHDL_12_028_038_2019_08_09_11_29	JHDL	12	28	38	#N/A	#N/A	#N/A	0.728648	18.9246	-0.330921	-0.456705
10116	C	12	330	#N/A	#N/A	2019-08-09	JHDL_12_028_038_2019_08_09_11_29	JHDL	12	28	38	#N/A	#N/A	#N/A	0.000483236	8.36632	-10.8892	-11.015
10117	D	1	350	#N/A	#N/A	2019-08-09	JHDL_12_028_038_2019_08_09_11_29	JHDL	12	28	38	#N/A	#N/A	#N/A	0.000512523	8.45121	-10.8043	-10.9301
10118	D	2	391122	5 µM	Lomitapide	2019-08-09	JHDL_12_028_038_2019_08_09_11_29	JHDL	12	28	38	#N/A	#N/A	#N/A	0.57274	18.5773	-0.678263	-0.804047
10119	D	3	542985	8 µM	A	2019-08-09	JHDL_12_028_038_2019_08_09_11_29	JHDL	12	28	38	12F6	F6	#N/A	0.795121	19.0506	-0.204969	-0.330754
10120	D	4	415310	4 µM	A	2019-08-09	JHDL_12_028_038_2019_08_09_11_29	JHDL	12	28	38	12F6	F6	#N/A	0.60816	18.6638	-0.591693	-0.717477
10121	D	5	333074	2 µM	A	2019-08-09	JHDL_12_028_038_2019_08_09_11_29	JHDL	12	28	38	12F6	F6	#N/A	0.487738	18.3455	-0.910039	-1.03582
10122	D	6	284047	1 µM	A	2019-08-09	JHDL_12_028_038_2019_08_09_11_29	JHDL	12	28	38	12F6	F6	#N/A	0.415945	18.1158	-1.13975	-1.26554
10123	D	7	998981	8 µM	B	2019-08-09	JHDL_12_028_038_2019_08_09_11_29	JHDL	12	28	38	12F7	F7	#N/A	1.46286	19.9301	0.674576	0.548791
10124	D	8	408209	4 µM	B	2019-08-09	JHDL_12_028_038_2019_08_09_11_29	JHDL	12	28	38	12F7	F7	#N/A	0.597762	18.6389	-0.616573	-0.742358
10125	D	9	1008417	2 µM	B	2019-08-09	JHDL_12_028_038_2019_08_09_11_29	JHDL	12	28	38	12F7	F7	#N/A	1.47668	19.9437	0.688139	0.562355
10126	D	10	342982	1 µM	B	2019-08-09	JHDL_12_028_038_2019_08_09_11_29	JHDL	12	28	38	12F7	F7	#N/A	0.502246	18.3878	-0.867749	-0.993533
10127	D	11	956451	Vehicle	Vehicle	2019-08-09	JHDL_12_028_038_2019_08_09_11_29	JHDL	12	28	38	#N/A	#N/A	#N/A	1.40058	19.8673	0.61181	0.486025
10128	D	12	250	#N/A	#N/A	2019-08-09	JHDL_12_028_038_2019_08_09_11_29	JHDL	12	28	38	#N/A	#N/A	#N/A	0.000366088	7.96578	-11.2897	-11.4155
10129	E	1	260	#N/A	#N/A	2019-08-09	JHDL_12_028_038_2019_08_09_11_29	JHDL	12	28	38	#N/A	#N/A	#N/A	0.000380731	8.02237	-11.2332	-11.3589
10130	E	2	269292	5 µM	Lomitapide	2019-08-09	JHDL_12_028_038_2019_08_09_11_29	JHDL	12	28	38	#N/A	#N/A	#N/A	0.394338	18.0388	-1.21671	-1.34249
10131	E	3	349416	8 µM	A	2019-08-09	JHDL_12_028_038_2019_08_09_11_29	JHDL	12	28	38	12F6	F6	#N/A	0.511668	18.4146	-0.840936	-0.96672
10132	E	4	1465423	4 µM	A	2019-08-09	JHDL_12_028_038_2019_08_09_11_29	JHDL	12	28	38	12F6	F6	#N/A	2.14589	20.4829	1.22736	1.10158
10133	E	5	437678	2 µM	A	2019-08-09	JHDL_12_028_038_2019_08_09_11_29	JHDL	12	28	38	12F6	F6	#N/A	0.640915	18.7395	-0.516012	-0.641796
10134	E	6	1784259	1 µM	A	2019-08-09	JHDL_12_028_038_2019_08_09_11_29	JHDL	12	28	38	12F6	F6	#N/A	2.61278	20.7669	1.51137	1.38559
10135	E	7	329263	8 µM	B	2019-08-09	JHDL_12_028_038_2019_08_09_11_29	JHDL	12	28	38	12F7	F7	#N/A	0.482157	18.3289	-0.926641	-1.05243
10136	E	8	430556	4 µM	B	2019-08-09	JHDL_12_028_038_2019_08_09_11_29	JHDL	12	28	38	12F7	F7	#N/A	0.630485	18.7158	-0.539681	-0.665465
10137	E	9	365247	2 µM	B	2019-08-09	JHDL_12_028_038_2019_08_09_11_29	JHDL	12	28	38	12F7	F7	#N/A	0.53485	18.4785	-0.777009	-0.902793
10138	E	10	1365772	1 µM	B	2019-08-09	JHDL_12_028_038_2019_08_09_11_29	JHDL	12	28	38	12F7	F7	#N/A	1.99997	20.3813	1.12576	0.999979
10139	E	11	579368	Vehicle	Vehicle	2019-08-09	JHDL_12_028_038_2019_08_09_11_29	JHDL	12	28	38	#N/A	#N/A	#N/A	0.848399	19.1441	-0.111401	-0.237186
10140	E	12	250	#N/A	#N/A	2019-08-09	JHDL_12_028_038_2019_08_09_11_29	JHDL	12	28	38	#N/A	#N/A	#N/A	0.000366088	7.96578	-11.2897	-11.4155
10141	F	1	200	#N/A	#N/A	2019-08-09	JHDL_12_028_038_2019_08_09_11_29	JHDL	12	28	38	#N/A	#N/A	#N/A	0.00029287	7.64386	-11.6117	-11.7375
10142	F	2	274235	5 µM	Lomitapide	2019-08-09	JHDL_12_028_038_2019_08_09_11_29	JHDL	12	28	38	#N/A	#N/A	#N/A	0.401577	18.0651	-1.19047	-1.31625
10143	F	3	1188670	8 µM	A	2019-08-09	JHDL_12_028_038_2019_08_09_11_29	JHDL	12	28	38	12F6	F6	#N/A	1.74063	20.1809	0.925395	0.79961
10144	F	4	1398482	4 µM	A	2019-08-09	JHDL_12_028_038_2019_08_09_11_29	JHDL	12	28	38	12F6	F6	#N/A	2.04787	20.4154	1.15991	1.03412
10145	F	5	394922	2 µM	A	2019-08-09	JHDL_12_028_038_2019_08_09_11_29	JHDL	12	28	38	12F6	F6	#N/A	0.578305	18.5912	-0.664314	-0.790098
10146	F	6	426591	1 µM	A	2019-08-09	JHDL_12_028_038_2019_08_09_11_29	JHDL	12	28	38	12F6	F6	#N/A	0.624679	18.7025	-0.553028	-0.678812
10147	F	7	317767	8 µM	B	2019-08-09	JHDL_12_028_038_2019_08_09_11_29	JHDL	12	28	38	12F7	F7	#N/A	0.465323	18.2776	-0.977912	-1.1037
10148	F	8	501337	4 µM	B	2019-08-09	JHDL_12_028_038_2019_08_09_11_29	JHDL	12	28	38	12F7	F7	#N/A	0.734134	18.9354	-0.320101	-0.445885
10149	F	9	309495	2 µM	B	2019-08-09	JHDL_12_028_038_2019_08_09_11_29	JHDL	12	28	38	12F7	F7	#N/A	0.45321	18.2396	-1.01597	-1.14175
10150	F	10	390249	1 µM	B	2019-08-09	JHDL_12_028_038_2019_08_09_11_29	JHDL	12	28	38	12F7	F7	#N/A	0.571462	18.574	-0.681487	-0.807271
10151	F	11	584382	Vehicle	Vehicle	2019-08-09	JHDL_12_028_038_2019_08_09_11_29	JHDL	12	28	38	#N/A	#N/A	#N/A	0.855741	19.1566	-0.0989697	-0.224754
10152	F	12	160	#N/A	#N/A	2019-08-09	JHDL_12_028_038_2019_08_09_11_29	JHDL	12	28	38	#N/A	#N/A	#N/A	0.000234296	7.32193	-11.9336	-12.0594
10153	G	1	240	#N/A	#N/A	2019-08-09	JHDL_12_028_038_2019_08_09_11_29	JHDL	12	28	38	#N/A	#N/A	#N/A	0.000351444	7.90689	-11.3486	-11.4744
10154	G	2	865945	5 µM	Lomitapide	2019-08-09	JHDL_12_028_038_2019_08_09_11_29	JHDL	12	28	38	#N/A	#N/A	#N/A	1.26805	19.7239	0.468394	0.34261
10155	G	3	442390	8 µM	A	2019-08-09	JHDL_12_028_038_2019_08_09_11_29	JHDL	12	28	38	12F6	F6	#N/A	0.647815	18.755	-0.500563	-0.626347
10156	G	4	438313	4 µM	A	2019-08-09	JHDL_12_028_038_2019_08_09_11_29	JHDL	12	28	38	12F6	F6	#N/A	0.641844	18.7416	-0.51392	-0.639704
10157	G	5	1105276	2 µM	A	2019-08-09	JHDL_12_028_038_2019_08_09_11_29	JHDL	12	28	38	12F6	F6	#N/A	1.61851	20.076	0.820453	0.694669
10158	G	6	362091	1 µM	A	2019-08-09	JHDL_12_028_038_2019_08_09_11_29	JHDL	12	28	38	12F6	F6	#N/A	0.530229	18.466	-0.789529	-0.915314
10159	G	7	378788	8 µM	B	2019-08-09	JHDL_12_028_038_2019_08_09_11_29	JHDL	12	28	38	12F7	F7	#N/A	0.554679	18.531	-0.724491	-0.850275
10160	G	8	319748	4 µM	B	2019-08-09	JHDL_12_028_038_2019_08_09_11_29	JHDL	12	28	38	12F7	F7	#N/A	0.468224	18.2866	-0.968946	-1.09473
10161	G	9	400841	2 µM	B	2019-08-09	JHDL_12_028_038_2019_08_09_11_29	JHDL	12	28	38	12F7	F7	#N/A	0.586972	18.6127	-0.642851	-0.768636
10162	G	10	308901	1 µM	B	2019-08-09	JHDL_12_028_038_2019_08_09_11_29	JHDL	12	28	38	12F7	F7	#N/A	0.45234	18.2368	-1.01874	-1.14452
10163	G	11	921524	Vehicle	Vehicle	2019-08-09	JHDL_12_028_038_2019_08_09_11_29	JHDL	12	28	38	#N/A	#N/A	#N/A	1.34944	19.8137	0.55814	0.432356
10164	G	12	230	#N/A	#N/A	2019-08-09	JHDL_12_028_038_2019_08_09_11_29	JHDL	12	28	38	#N/A	#N/A	#N/A	0.000336801	7.84549	-11.41	-11.5358
10165	H	1	200	#N/A	#N/A	2019-08-09	JHDL_12_028_038_2019_08_09_11_29	JHDL	12	28	38	#N/A	#N/A	#N/A	0.00029287	7.64386	-11.6117	-11.7375
10166	H	2	178733	5 µM	Lomitapide	2019-08-09	JHDL_12_028_038_2019_08_09_11_29	JHDL	12	28	38	#N/A	#N/A	#N/A	0.261728	17.4474	-1.80808	-1.93386
10167	H	3	738942	8 µM	A	2019-08-09	JHDL_12_028_038_2019_08_09_11_29	JHDL	12	28	38	12F6	F6	#N/A	1.08207	19.4951	0.23958	0.113795
10168	H	4	2072701	4 µM	A	2019-08-09	JHDL_12_028_038_2019_08_09_11_29	JHDL	12	28	38	12F6	F6	#N/A	3.03516	20.9831	1.72756	1.60177
10169	H	5	1208314	2 µM	A	2019-08-09	JHDL_12_028_038_2019_08_09_11_29	JHDL	12	28	38	12F6	F6	#N/A	1.7694	20.2046	0.949042	0.823258
10170	H	6	993665	1 µM	A	2019-08-09	JHDL_12_028_038_2019_08_09_11_29	JHDL	12	28	38	12F6	F6	#N/A	1.45508	19.9224	0.666878	0.541094
10171	H	7	1364809	8 µM	B	2019-08-09	JHDL_12_028_038_2019_08_09_11_29	JHDL	12	28	38	12F7	F7	#N/A	1.99856	20.3803	1.12475	0.998961
10172	H	8	457732	4 µM	B	2019-08-09	JHDL_12_028_038_2019_08_09_11_29	JHDL	12	28	38	12F7	F7	#N/A	0.670281	18.8041	-0.451378	-0.577163
10173	H	9	347333	2 µM	B	2019-08-09	JHDL_12_028_038_2019_08_09_11_29	JHDL	12	28	38	12F7	F7	#N/A	0.508618	18.406	-0.849562	-0.975346
10174	H	10	248066	1 µM	B	2019-08-09	JHDL_12_028_038_2019_08_09_11_29	JHDL	12	28	38	12F7	F7	#N/A	0.363256	17.9204	-1.33516	-1.46094
10175	H	11	661720	Vehicle	Vehicle	2019-08-09	JHDL_12_028_038_2019_08_09_11_29	JHDL	12	28	38	#N/A	#N/A	#N/A	0.968991	19.3359	0.0803394	-0.045445
10176	H	12	200	#N/A	#N/A	2019-08-09	JHDL_12_028_038_2019_08_09_11_29	JHDL	12	28	38	#N/A	#N/A	#N/A	0.00029287	7.64386	-11.6117	-11.7375
10177	A	1	190	#N/A	#N/A	2019-08-09	JHDL_12_029_039_2019_08_09_11_31	JHDL	12	29	39	#N/A	#N/A	#N/A	0.00028503	7.56986	-11.5713	-11.7766
10178	A	2	539606	5 µM	Lomitapide	2019-08-09	JHDL_12_029_039_2019_08_09_11_31	JHDL	12	29	39	#N/A	#N/A	#N/A	0.809494	19.0415	-0.0995924	-0.304908
10179	A	3	246950	8 µM	A	2019-08-09	JHDL_12_029_039_2019_08_09_11_31	JHDL	12	29	39	12F8	F8	#N/A	0.370464	17.9139	-1.22728	-1.4326
10180	A	4	320426	4 µM	A	2019-08-09	JHDL_12_029_039_2019_08_09_11_31	JHDL	12	29	39	12F8	F8	#N/A	0.480689	18.2896	-0.851508	-1.05682
10181	A	5	249894	2 µM	A	2019-08-09	JHDL_12_029_039_2019_08_09_11_31	JHDL	12	29	39	12F8	F8	#N/A	0.37488	17.931	-1.21018	-1.4155
10182	A	6	368111	1 µM	A	2019-08-09	JHDL_12_029_039_2019_08_09_11_31	JHDL	12	29	39	12F8	F8	#N/A	0.552224	18.4898	-0.651358	-0.856673
10183	A	7	580726	8 µM	B	2019-08-09	JHDL_12_029_039_2019_08_09_11_31	JHDL	12	29	39	12F9	F9	#N/A	0.87118	19.1475	0.00635888	-0.198957
10184	A	8	701425	4 µM	B	2019-08-09	JHDL_12_029_039_2019_08_09_11_31	JHDL	12	29	39	12F9	F9	#N/A	1.05225	19.4199	0.27879	0.0734746
10185	A	9	304186	2 µM	B	2019-08-09	JHDL_12_029_039_2019_08_09_11_31	JHDL	12	29	39	12F9	F9	#N/A	0.456327	18.2146	-0.926545	-1.13186
10186	A	10	231844	1 µM	B	2019-08-09	JHDL_12_029_039_2019_08_09_11_31	JHDL	12	29	39	12F9	F9	#N/A	0.347802	17.8228	-1.31834	-1.52366
10187	A	11	373001	Vehicle	Vehicle	2019-08-09	JHDL_12_029_039_2019_08_09_11_31	JHDL	12	29	39	#N/A	#N/A	#N/A	0.55956	18.5088	-0.632319	-0.837635
10188	A	12	300	#N/A	#N/A	2019-08-09	JHDL_12_029_039_2019_08_09_11_31	JHDL	12	29	39	#N/A	#N/A	#N/A	0.000450047	8.22882	-10.9123	-11.1176
10189	B	1	220	#N/A	#N/A	2019-08-09	JHDL_12_029_039_2019_08_09_11_31	JHDL	12	29	39	#N/A	#N/A	#N/A	0.000330035	7.78136	-11.3598	-11.5651
10190	B	2	199092	5 µM	Lomitapide	2019-08-09	JHDL_12_029_039_2019_08_09_11_31	JHDL	12	29	39	#N/A	#N/A	#N/A	0.298669	17.6031	-1.53806	-1.74338
10191	B	3	384274	8 µM	A	2019-08-09	JHDL_12_029_039_2019_08_09_11_31	JHDL	12	29	39	12F8	F8	#N/A	0.576471	18.5518	-0.589363	-0.794679
10192	B	4	441786	4 µM	A	2019-08-09	JHDL_12_029_039_2019_08_09_11_31	JHDL	12	29	39	12F8	F8	#N/A	0.662749	18.753	-0.388151	-0.593467
10193	B	5	1370241	2 µM	A	2019-08-09	JHDL_12_029_039_2019_08_09_11_31	JHDL	12	29	39	12F8	F8	#N/A	2.05558	20.386	1.24486	1.03954
10194	B	6	243945	1 µM	A	2019-08-09	JHDL_12_029_039_2019_08_09_11_31	JHDL	12	29	39	12F8	F8	#N/A	0.365956	17.8962	-1.24494	-1.45026
10195	B	7	986447	8 µM	B	2019-08-09	JHDL_12_029_039_2019_08_09_11_31	JHDL	12	29	39	12F9	F9	#N/A	1.47983	19.9119	0.770743	0.565427
10196	B	8	1005960	4 µM	B	2019-08-09	JHDL_12_029_039_2019_08_09_11_31	JHDL	12	29	39	12F9	F9	#N/A	1.5091	19.9401	0.799002	0.593687
10197	B	9	386809	2 µM	B	2019-08-09	JHDL_12_029_039_2019_08_09_11_31	JHDL	12	29	39	12F9	F9	#N/A	0.580274	18.5613	-0.579877	-0.785193
10198	B	10	400893	1 µM	B	2019-08-09	JHDL_12_029_039_2019_08_09_11_31	JHDL	12	29	39	12F9	F9	#N/A	0.601403	18.6129	-0.528282	-0.733597
10199	B	11	493667	Vehicle	Vehicle	2019-08-09	JHDL_12_029_039_2019_08_09_11_31	JHDL	12	29	39	#N/A	#N/A	#N/A	0.740578	18.9132	-0.227961	-0.433276
10200	B	12	320	#N/A	#N/A	2019-08-09	JHDL_12_029_039_2019_08_09_11_31	JHDL	12	29	39	#N/A	#N/A	#N/A	0.00048005	8.32193	-10.8192	-11.0245
10201	C	1	230	#N/A	#N/A	2019-08-09	JHDL_12_029_039_2019_08_09_11_31	JHDL	12	29	39	#N/A	#N/A	#N/A	0.000345036	7.84549	-11.2956	-11.501
10202	C	2	220791	5 µM	Lomitapide	2019-08-09	JHDL_12_029_039_2019_08_09_11_31	JHDL	12	29	39	#N/A	#N/A	#N/A	0.331221	17.7523	-1.38882	-1.59413
10203	C	3	523118	8 µM	A	2019-08-09	JHDL_12_029_039_2019_08_09_11_31	JHDL	12	29	39	12F8	F8	#N/A	0.784759	18.9968	-0.144362	-0.349678
10204	C	4	340765	4 µM	A	2019-08-09	JHDL_12_029_039_2019_08_09_11_31	JHDL	12	29	39	12F8	F8	#N/A	0.511201	18.3784	-0.762722	-0.968037
10205	C	5	955683	2 µM	A	2019-08-09	JHDL_12_029_039_2019_08_09_11_31	JHDL	12	29	39	12F8	F8	#N/A	1.43367	19.8662	0.725033	0.519718
10206	C	6	963292	1 µM	A	2019-08-09	JHDL_12_029_039_2019_08_09_11_31	JHDL	12	29	39	12F8	F8	#N/A	1.44509	19.8776	0.736474	0.531159
10207	C	7	1093059	8 µM	B	2019-08-09	JHDL_12_029_039_2019_08_09_11_31	JHDL	12	29	39	12F9	F9	#N/A	1.63976	20.0599	0.918801	0.713485
10208	C	8	385631	4 µM	B	2019-08-09	JHDL_12_029_039_2019_08_09_11_31	JHDL	12	29	39	12F9	F9	#N/A	0.578507	18.5569	-0.584278	-0.789593
10209	C	9	269033	2 µM	B	2019-08-09	JHDL_12_029_039_2019_08_09_11_31	JHDL	12	29	39	12F9	F9	#N/A	0.403592	18.0374	-1.10372	-1.30903
10210	C	10	266123	1 µM	B	2019-08-09	JHDL_12_029_039_2019_08_09_11_31	JHDL	12	29	39	12F9	F9	#N/A	0.399226	18.0217	-1.11941	-1.32472
10211	C	11	943690	Vehicle	Vehicle	2019-08-09	JHDL_12_029_039_2019_08_09_11_31	JHDL	12	29	39	#N/A	#N/A	#N/A	1.41568	19.848	0.706814	0.501499
10212	C	12	290	#N/A	#N/A	2019-08-09	JHDL_12_029_039_2019_08_09_11_31	JHDL	12	29	39	#N/A	#N/A	#N/A	0.000435046	8.17991	-10.9612	-11.1665
10213	D	1	210	#N/A	#N/A	2019-08-09	JHDL_12_029_039_2019_08_09_11_31	JHDL	12	29	39	#N/A	#N/A	#N/A	0.000315033	7.71425	-11.4269	-11.6322
10214	D	2	218249	5 µM	Lomitapide	2019-08-09	JHDL_12_029_039_2019_08_09_11_31	JHDL	12	29	39	#N/A	#N/A	#N/A	0.327408	17.7356	-1.40552	-1.61084
10215	D	3	1623308	8 µM	A	2019-08-09	JHDL_12_029_039_2019_08_09_11_31	JHDL	12	29	39	12F8	F8	#N/A	2.43522	20.6305	1.48937	1.28405
10216	D	4	917766	4 µM	A	2019-08-09	JHDL_12_029_039_2019_08_09_11_31	JHDL	12	29	39	12F8	F8	#N/A	1.37679	19.8078	0.666628	0.461312
10217	D	5	339134	2 µM	A	2019-08-09	JHDL_12_029_039_2019_08_09_11_31	JHDL	12	29	39	12F8	F8	#N/A	0.508754	18.3715	-0.769643	-0.974959
10218	D	6	1268330	1 µM	A	2019-08-09	JHDL_12_029_039_2019_08_09_11_31	JHDL	12	29	39	12F8	F8	#N/A	1.90269	20.2745	1.13336	0.928044
10219	D	7	262841	8 µM	B	2019-08-09	JHDL_12_029_039_2019_08_09_11_31	JHDL	12	29	39	12F9	F9	#N/A	0.394303	18.0038	-1.13731	-1.34262
10220	D	8	336354	4 µM	B	2019-08-09	JHDL_12_029_039_2019_08_09_11_31	JHDL	12	29	39	12F9	F9	#N/A	0.504584	18.3596	-0.781518	-0.986834
10221	D	9	417991	2 µM	B	2019-08-09	JHDL_12_029_039_2019_08_09_11_31	JHDL	12	29	39	12F9	F9	#N/A	0.627052	18.6731	-0.468027	-0.673342
10222	D	10	366569	1 µM	B	2019-08-09	JHDL_12_029_039_2019_08_09_11_31	JHDL	12	29	39	12F9	F9	#N/A	0.549911	18.4837	-0.657414	-0.862729
10223	D	11	574788	Vehicle	Vehicle	2019-08-09	JHDL_12_029_039_2019_08_09_11_31	JHDL	12	29	39	#N/A	#N/A	#N/A	0.862272	19.1327	-0.0084688	-0.213784
10224	D	12	330	#N/A	#N/A	2019-08-09	JHDL_12_029_039_2019_08_09_11_31	JHDL	12	29	39	#N/A	#N/A	#N/A	0.000495052	8.36632	-10.7748	-10.9801
10225	E	1	300	#N/A	#N/A	2019-08-09	JHDL_12_029_039_2019_08_09_11_31	JHDL	12	29	39	#N/A	#N/A	#N/A	0.000450047	8.22882	-10.9123	-11.1176
10226	E	2	116986	5 µM	Lomitapide	2019-08-09	JHDL_12_029_039_2019_08_09_11_31	JHDL	12	29	39	#N/A	#N/A	#N/A	0.175497	16.836	-2.30516	-2.51048
10227	E	3	422618	8 µM	A	2019-08-09	JHDL_12_029_039_2019_08_09_11_31	JHDL	12	29	39	12F8	F8	#N/A	0.633993	18.689	-0.452145	-0.65746
10228	E	4	410899	4 µM	A	2019-08-09	JHDL_12_029_039_2019_08_09_11_31	JHDL	12	29	39	12F8	F8	#N/A	0.616413	18.6484	-0.492715	-0.69803
10229	E	5	445208	2 µM	A	2019-08-09	JHDL_12_029_039_2019_08_09_11_31	JHDL	12	29	39	12F8	F8	#N/A	0.667882	18.7641	-0.377019	-0.582335
10230	E	6	497527	1 µM	A	2019-08-09	JHDL_12_029_039_2019_08_09_11_31	JHDL	12	29	39	12F8	F8	#N/A	0.746369	18.9244	-0.216724	-0.422039
10231	E	7	270991	8 µM	B	2019-08-09	JHDL_12_029_039_2019_08_09_11_31	JHDL	12	29	39	12F9	F9	#N/A	0.406529	18.0479	-1.09325	-1.29857
10232	E	8	1011387	4 µM	B	2019-08-09	JHDL_12_029_039_2019_08_09_11_31	JHDL	12	29	39	12F9	F9	#N/A	1.51724	19.9479	0.806764	0.601449
10233	E	9	1999699	2 µM	B	2019-08-09	JHDL_12_029_039_2019_08_09_11_31	JHDL	12	29	39	12F9	F9	#N/A	2.99986	20.9314	1.79021	1.5849
10234	E	10	398376	1 µM	B	2019-08-09	JHDL_12_029_039_2019_08_09_11_31	JHDL	12	29	39	12F9	F9	#N/A	0.597627	18.6038	-0.537368	-0.742684
10235	E	11	1142083	Vehicle	Vehicle	2019-08-09	JHDL_12_029_039_2019_08_09_11_31	JHDL	12	29	39	#N/A	#N/A	#N/A	1.7133	20.1232	0.982097	0.776781
10236	E	12	370	#N/A	#N/A	2019-08-09	JHDL_12_029_039_2019_08_09_11_31	JHDL	12	29	39	#N/A	#N/A	#N/A	0.000555058	8.53138	-10.6098	-10.8151
10237	F	1	160	#N/A	#N/A	2019-08-09	JHDL_12_029_039_2019_08_09_11_31	JHDL	12	29	39	#N/A	#N/A	#N/A	0.000240025	7.32193	-11.8192	-12.0245
10238	F	2	120267	5 µM	Lomitapide	2019-08-09	JHDL_12_029_039_2019_08_09_11_31	JHDL	12	29	39	#N/A	#N/A	#N/A	0.180419	16.8759	-2.26526	-2.47057
10239	F	3	336490	8 µM	A	2019-08-09	JHDL_12_029_039_2019_08_09_11_31	JHDL	12	29	39	12F8	F8	#N/A	0.504788	18.3602	-0.780935	-0.986251
10240	F	4	797818	4 µM	A	2019-08-09	JHDL_12_029_039_2019_08_09_11_31	JHDL	12	29	39	12F8	F8	#N/A	1.19685	19.6057	0.464561	0.259245
10241	F	5	2163144	2 µM	A	2019-08-09	JHDL_12_029_039_2019_08_09_11_31	JHDL	12	29	39	12F8	F8	#N/A	3.24506	21.0447	1.90356	1.69824
10242	F	6	379545	1 µM	A	2019-08-09	JHDL_12_029_039_2019_08_09_11_31	JHDL	12	29	39	12F8	F8	#N/A	0.569377	18.5339	-0.607228	-0.812543
10243	F	7	209435	8 µM	B	2019-08-09	JHDL_12_029_039_2019_08_09_11_31	JHDL	12	29	39	12F9	F9	#N/A	0.314185	17.6761	-1.465	-1.67031
10244	F	8	276951	4 µM	B	2019-08-09	JHDL_12_029_039_2019_08_09_11_31	JHDL	12	29	39	12F9	F9	#N/A	0.41547	18.0793	-1.06187	-1.26718
10245	F	9	317600	2 µM	B	2019-08-09	JHDL_12_029_039_2019_08_09_11_31	JHDL	12	29	39	12F9	F9	#N/A	0.47645	18.2769	-0.864288	-1.0696
10246	F	10	1103434	1 µM	B	2019-08-09	JHDL_12_029_039_2019_08_09_11_31	JHDL	12	29	39	12F9	F9	#N/A	1.65532	20.0736	0.93243	0.727114
10247	F	11	681733	Vehicle	Vehicle	2019-08-09	JHDL_12_029_039_2019_08_09_11_31	JHDL	12	29	39	#N/A	#N/A	#N/A	1.02271	19.3788	0.237708	0.0323925
10248	F	12	200	#N/A	#N/A	2019-08-09	JHDL_12_029_039_2019_08_09_11_31	JHDL	12	29	39	#N/A	#N/A	#N/A	0.000300031	7.64386	-11.4973	-11.7026
10249	G	1	200	#N/A	#N/A	2019-08-09	JHDL_12_029_039_2019_08_09_11_31	JHDL	12	29	39	#N/A	#N/A	#N/A	0.000300031	7.64386	-11.4973	-11.7026
10250	G	2	145116	5 µM	Lomitapide	2019-08-09	JHDL_12_029_039_2019_08_09_11_31	JHDL	12	29	39	#N/A	#N/A	#N/A	0.217697	17.1468	-1.99429	-2.19961
10251	G	3	1060490	8 µM	A	2019-08-09	JHDL_12_029_039_2019_08_09_11_31	JHDL	12	29	39	12F8	F8	#N/A	1.5909	20.0163	0.87516	0.669845
10252	G	4	1511013	4 µM	A	2019-08-09	JHDL_12_029_039_2019_08_09_11_31	JHDL	12	29	39	12F8	F8	#N/A	2.26676	20.5271	1.38595	1.18063
10253	G	5	478009	2 µM	A	2019-08-09	JHDL_12_029_039_2019_08_09_11_31	JHDL	12	29	39	12F8	F8	#N/A	0.717089	18.8667	-0.274461	-0.479777
10254	G	6	479690	1 µM	A	2019-08-09	JHDL_12_029_039_2019_08_09_11_31	JHDL	12	29	39	12F8	F8	#N/A	0.71961	18.8717	-0.269396	-0.474712
10255	G	7	370892	8 µM	B	2019-08-09	JHDL_12_029_039_2019_08_09_11_31	JHDL	12	29	39	12F9	F9	#N/A	0.556396	18.5006	-0.6405	-0.845815
10256	G	8	1232366	4 µM	B	2019-08-09	JHDL_12_029_039_2019_08_09_11_31	JHDL	12	29	39	12F9	F9	#N/A	1.84874	20.233	1.09186	0.886545
10257	G	9	282832	2 µM	B	2019-08-09	JHDL_12_029_039_2019_08_09_11_31	JHDL	12	29	39	12F9	F9	#N/A	0.424292	18.1096	-1.03155	-1.23687
10258	G	10	299016	1 µM	B	2019-08-09	JHDL_12_029_039_2019_08_09_11_31	JHDL	12	29	39	12F9	F9	#N/A	0.448571	18.1899	-0.951276	-1.15659
10259	G	11	581556	Vehicle	Vehicle	2019-08-09	JHDL_12_029_039_2019_08_09_11_31	JHDL	12	29	39	#N/A	#N/A	#N/A	0.872425	19.1496	0.00841938	-0.196896
10260	G	12	280	#N/A	#N/A	2019-08-09	JHDL_12_029_039_2019_08_09_11_31	JHDL	12	29	39	#N/A	#N/A	#N/A	0.000420044	8.12928	-11.0119	-11.2172
10261	H	1	160	#N/A	#N/A	2019-08-09	JHDL_12_029_039_2019_08_09_11_31	JHDL	12	29	39	#N/A	#N/A	#N/A	0.000240025	7.32193	-11.8192	-12.0245
10262	H	2	315089	5 µM	Lomitapide	2019-08-09	JHDL_12_029_039_2019_08_09_11_31	JHDL	12	29	39	#N/A	#N/A	#N/A	0.472683	18.2654	-0.875739	-1.08105
10263	H	3	936279	8 µM	A	2019-08-09	JHDL_12_029_039_2019_08_09_11_31	JHDL	12	29	39	12F8	F8	#N/A	1.40457	19.8366	0.69544	0.490124
10264	H	4	348380	4 µM	A	2019-08-09	JHDL_12_029_039_2019_08_09_11_31	JHDL	12	29	39	12F8	F8	#N/A	0.522625	18.4103	-0.730837	-0.936152
10265	H	5	262759	2 µM	A	2019-08-09	JHDL_12_029_039_2019_08_09_11_31	JHDL	12	29	39	12F8	F8	#N/A	0.39418	18.0034	-1.13776	-1.34307
10266	H	6	1348487	1 µM	A	2019-08-09	JHDL_12_029_039_2019_08_09_11_31	JHDL	12	29	39	12F8	F8	#N/A	2.02294	20.3629	1.22177	1.01646
10267	H	7	964163	8 µM	B	2019-08-09	JHDL_12_029_039_2019_08_09_11_31	JHDL	12	29	39	12F9	F9	#N/A	1.4464	19.8789	0.737778	0.532463
10268	H	8	273509	4 µM	B	2019-08-09	JHDL_12_029_039_2019_08_09_11_31	JHDL	12	29	39	12F9	F9	#N/A	0.410307	18.0612	-1.07991	-1.28523
10269	H	9	293112	2 µM	B	2019-08-09	JHDL_12_029_039_2019_08_09_11_31	JHDL	12	29	39	12F9	F9	#N/A	0.439714	18.1611	-0.980047	-1.18536
10270	H	10	502767	1 µM	B	2019-08-09	JHDL_12_029_039_2019_08_09_11_31	JHDL	12	29	39	12F9	F9	#N/A	0.75423	18.9395	-0.201609	-0.406924
10271	H	11	542256	Vehicle	Vehicle	2019-08-09	JHDL_12_029_039_2019_08_09_11_31	JHDL	12	29	39	#N/A	#N/A	#N/A	0.813469	19.0486	-0.0925246	-0.29784
10272	H	12	210	#N/A	#N/A	2019-08-09	JHDL_12_029_039_2019_08_09_11_31	JHDL	12	29	39	#N/A	#N/A	#N/A	0.000315033	7.71425	-11.4269	-11.6322
10273	A	1	280	#N/A	#N/A	2019-08-09	JHDL_12_030_040_2019_08_09_11_33	JHDL	12	30	40	#N/A	#N/A	#N/A	0.000442063	8.12928	-10.9843	-11.1435
10274	A	2	362038	5 µM	Lomitapide	2019-08-09	JHDL_12_030_040_2019_08_09_11_33	JHDL	12	30	40	#N/A	#N/A	#N/A	0.571585	18.4658	-0.647803	-0.806961
10275	A	3	1138591	8 µM	A	2019-08-09	JHDL_12_030_040_2019_08_09_11_33	JHDL	12	30	40	12F10	F10	#N/A	1.7976	20.1188	1.00523	0.846076
10276	A	4	366296	4 µM	A	2019-08-09	JHDL_12_030_040_2019_08_09_11_33	JHDL	12	30	40	12F10	F10	#N/A	0.578307	18.4827	-0.630934	-0.790092
10277	A	5	580489	2 µM	A	2019-08-09	JHDL_12_030_040_2019_08_09_11_33	JHDL	12	30	40	12F10	F10	#N/A	0.916475	19.1469	0.0333247	-0.125833
10278	A	6	289767	1 µM	A	2019-08-09	JHDL_12_030_040_2019_08_09_11_33	JHDL	12	30	40	12F10	F10	#N/A	0.457483	18.1445	-0.969051	-1.12821
10279	A	7	421899	8 µM	B	2019-08-09	JHDL_12_030_040_2019_08_09_11_33	JHDL	12	30	40	12F11	F11	#N/A	0.666093	18.6865	-0.427046	-0.586204
10280	A	8	573926	4 µM	B	2019-08-09	JHDL_12_030_040_2019_08_09_11_33	JHDL	12	30	40	12F11	F11	#N/A	0.906113	19.1305	0.0169207	-0.142237
10281	A	9	1185925	2 µM	B	2019-08-09	JHDL_12_030_040_2019_08_09_11_33	JHDL	12	30	40	12F11	F11	#N/A	1.87234	20.1776	1.064	0.904839
10282	A	10	371721	1 µM	B	2019-08-09	JHDL_12_030_040_2019_08_09_11_33	JHDL	12	30	40	12F11	F11	#N/A	0.586872	18.5039	-0.609724	-0.768882
10283	A	11	621639	Vehicle	Vehicle	2019-08-09	JHDL_12_030_040_2019_08_09_11_33	JHDL	12	30	40	#N/A	#N/A	#N/A	0.981442	19.2457	0.132133	-0.0270248
10284	A	12	290	#N/A	#N/A	2019-08-09	JHDL_12_030_040_2019_08_09_11_33	JHDL	12	30	40	#N/A	#N/A	#N/A	0.000457851	8.17991	-10.9337	-11.0928
10285	B	1	290	#N/A	#N/A	2019-08-09	JHDL_12_030_040_2019_08_09_11_33	JHDL	12	30	40	#N/A	#N/A	#N/A	0.000457851	8.17991	-10.9337	-11.0928
10286	B	2	279430	5 µM	Lomitapide	2019-08-09	JHDL_12_030_040_2019_08_09_11_33	JHDL	12	30	40	#N/A	#N/A	#N/A	0.441163	18.0921	-1.02146	-1.18061
10287	B	3	960114	8 µM	A	2019-08-09	JHDL_12_030_040_2019_08_09_11_33	JHDL	12	30	40	12F10	F10	#N/A	1.51583	19.8728	0.759262	0.600104
10288	B	4	645691	4 µM	A	2019-08-09	JHDL_12_030_040_2019_08_09_11_33	JHDL	12	30	40	12F10	F10	#N/A	1.01942	19.3005	0.1869	0.0277421
10289	B	5	608072	2 µM	A	2019-08-09	JHDL_12_030_040_2019_08_09_11_33	JHDL	12	30	40	12F10	F10	#N/A	0.960023	19.2139	0.100298	-0.0588596
10290	B	6	362657	1 µM	A	2019-08-09	JHDL_12_030_040_2019_08_09_11_33	JHDL	12	30	40	12F10	F10	#N/A	0.572562	18.4682	-0.645338	-0.804496
10291	B	7	351886	8 µM	B	2019-08-09	JHDL_12_030_040_2019_08_09_11_33	JHDL	12	30	40	12F11	F11	#N/A	0.555557	18.4247	-0.688836	-0.847994
10292	B	8	293559	4 µM	B	2019-08-09	JHDL_12_030_040_2019_08_09_11_33	JHDL	12	30	40	12F11	F11	#N/A	0.46347	18.1633	-0.950294	-1.10945
10293	B	9	396459	2 µM	B	2019-08-09	JHDL_12_030_040_2019_08_09_11_33	JHDL	12	30	40	12F11	F11	#N/A	0.625929	18.5968	-0.516772	-0.67593
10294	B	10	308589	1 µM	B	2019-08-09	JHDL_12_030_040_2019_08_09_11_33	JHDL	12	30	40	12F11	F11	#N/A	0.4872	18.2353	-0.878257	-1.03742
10295	B	11	702399	Vehicle	Vehicle	2019-08-09	JHDL_12_030_040_2019_08_09_11_33	JHDL	12	30	40	#N/A	#N/A	#N/A	1.10895	19.4219	0.308347	0.149189
10296	B	12	370	#N/A	#N/A	2019-08-09	JHDL_12_030_040_2019_08_09_11_33	JHDL	12	30	40	#N/A	#N/A	#N/A	0.000584155	8.53138	-10.5822	-10.7414
10297	C	1	390	#N/A	#N/A	2019-08-09	JHDL_12_030_040_2019_08_09_11_33	JHDL	12	30	40	#N/A	#N/A	#N/A	0.000615731	8.60733	-10.5063	-10.6654
10298	C	2	232555	5 µM	Lomitapide	2019-08-09	JHDL_12_030_040_2019_08_09_11_33	JHDL	12	30	40	#N/A	#N/A	#N/A	0.367157	17.8272	-1.28637	-1.44553
10299	C	3	822289	8 µM	A	2019-08-09	JHDL_12_030_040_2019_08_09_11_33	JHDL	12	30	40	12F10	F10	#N/A	1.29823	19.6493	0.535702	0.376544
10300	C	4	1209083	4 µM	A	2019-08-09	JHDL_12_030_040_2019_08_09_11_33	JHDL	12	30	40	12F10	F10	#N/A	1.9089	20.2055	1.0919	0.93274
10301	C	5	526982	2 µM	A	2019-08-09	JHDL_12_030_040_2019_08_09_11_33	JHDL	12	30	40	12F10	F10	#N/A	0.831998	19.0074	-0.10619	-0.265348
10302	C	6	272276	1 µM	A	2019-08-09	JHDL_12_030_040_2019_08_09_11_33	JHDL	12	30	40	12F10	F10	#N/A	0.429869	18.0547	-1.05887	-1.21803
10303	C	7	1292170	8 µM	B	2019-08-09	JHDL_12_030_040_2019_08_09_11_33	JHDL	12	30	40	12F11	F11	#N/A	2.04008	20.3014	1.18778	1.02862
10304	C	8	1225120	4 µM	B	2019-08-09	JHDL_12_030_040_2019_08_09_11_33	JHDL	12	30	40	12F11	F11	#N/A	1.93422	20.2245	1.11091	0.951749
10305	C	9	433053	2 µM	B	2019-08-09	JHDL_12_030_040_2019_08_09_11_33	JHDL	12	30	40	12F11	F11	#N/A	0.683703	18.7242	-0.3894	-0.548558
10306	C	10	356348	1 µM	B	2019-08-09	JHDL_12_030_040_2019_08_09_11_33	JHDL	12	30	40	12F11	F11	#N/A	0.562601	18.4429	-0.670657	-0.829815
10307	C	11	512829	Vehicle	Vehicle	2019-08-09	JHDL_12_030_040_2019_08_09_11_33	JHDL	12	30	40	#N/A	#N/A	#N/A	0.809653	18.9681	-0.145466	-0.304624
10308	C	12	370	#N/A	#N/A	2019-08-09	JHDL_12_030_040_2019_08_09_11_33	JHDL	12	30	40	#N/A	#N/A	#N/A	0.000584155	8.53138	-10.5822	-10.7414
10309	D	1	230	#N/A	#N/A	2019-08-09	JHDL_12_030_040_2019_08_09_11_33	JHDL	12	30	40	#N/A	#N/A	#N/A	0.000363123	7.84549	-11.2681	-11.4273
10310	D	2	601702	5 µM	Lomitapide	2019-08-09	JHDL_12_030_040_2019_08_09_11_33	JHDL	12	30	40	#N/A	#N/A	#N/A	0.949966	19.1987	0.0851051	-0.0740526
10311	D	3	808829	8 µM	A	2019-08-09	JHDL_12_030_040_2019_08_09_11_33	JHDL	12	30	40	12F10	F10	#N/A	1.27698	19.6255	0.511891	0.352733
10312	D	4	514165	4 µM	A	2019-08-09	JHDL_12_030_040_2019_08_09_11_33	JHDL	12	30	40	12F10	F10	#N/A	0.811763	18.9719	-0.141713	-0.30087
10313	D	5	548534	2 µM	A	2019-08-09	JHDL_12_030_040_2019_08_09_11_33	JHDL	12	30	40	12F10	F10	#N/A	0.866024	19.0652	-0.048363	-0.207521
10314	D	6	901832	1 µM	A	2019-08-09	JHDL_12_030_040_2019_08_09_11_33	JHDL	12	30	40	12F10	F10	#N/A	1.42381	19.7825	0.668915	0.509757
10315	D	7	362835	8 µM	B	2019-08-09	JHDL_12_030_040_2019_08_09_11_33	JHDL	12	30	40	12F11	F11	#N/A	0.572843	18.469	-0.64463	-0.803788
10316	D	8	316006	4 µM	B	2019-08-09	JHDL_12_030_040_2019_08_09_11_33	JHDL	12	30	40	12F11	F11	#N/A	0.49891	18.2696	-0.843992	-1.00315
10317	D	9	353761	2 µM	B	2019-08-09	JHDL_12_030_040_2019_08_09_11_33	JHDL	12	30	40	12F11	F11	#N/A	0.558517	18.4324	-0.681169	-0.840327
10318	D	10	350860	1 µM	B	2019-08-09	JHDL_12_030_040_2019_08_09_11_33	JHDL	12	30	40	12F11	F11	#N/A	0.553937	18.4205	-0.693049	-0.852206
10319	D	11	507390	Vehicle	Vehicle	2019-08-09	JHDL_12_030_040_2019_08_09_11_33	JHDL	12	30	40	#N/A	#N/A	#N/A	0.801066	18.9527	-0.160849	-0.320007
10320	D	12	350	#N/A	#N/A	2019-08-09	JHDL_12_030_040_2019_08_09_11_33	JHDL	12	30	40	#N/A	#N/A	#N/A	0.000552579	8.45121	-10.6624	-10.8215
10321	E	1	170	#N/A	#N/A	2019-08-09	JHDL_12_030_040_2019_08_09_11_33	JHDL	12	30	40	#N/A	#N/A	#N/A	0.000268396	7.40939	-11.7042	-11.8634
10322	E	2	196875	5 µM	Lomitapide	2019-08-09	JHDL_12_030_040_2019_08_09_11_33	JHDL	12	30	40	#N/A	#N/A	#N/A	0.310826	17.5869	-1.52666	-1.68582
10323	E	3	714177	8 µM	A	2019-08-09	JHDL_12_030_040_2019_08_09_11_33	JHDL	12	30	40	12F10	F10	#N/A	1.12754	19.4459	0.332338	0.17318
10324	E	4	372582	4 µM	A	2019-08-09	JHDL_12_030_040_2019_08_09_11_33	JHDL	12	30	40	12F10	F10	#N/A	0.588232	18.5072	-0.606386	-0.765544
10325	E	5	694585	2 µM	A	2019-08-09	JHDL_12_030_040_2019_08_09_11_33	JHDL	12	30	40	12F10	F10	#N/A	1.09661	19.4058	0.292207	0.133049
10326	E	6	404392	1 µM	A	2019-08-09	JHDL_12_030_040_2019_08_09_11_33	JHDL	12	30	40	12F10	F10	#N/A	0.638453	18.6254	-0.48819	-0.647347
10327	E	7	1166833	8 µM	B	2019-08-09	JHDL_12_030_040_2019_08_09_11_33	JHDL	12	30	40	12F11	F11	#N/A	1.84219	20.1542	1.04058	0.881424
10328	E	8	444413	4 µM	B	2019-08-09	JHDL_12_030_040_2019_08_09_11_33	JHDL	12	30	40	12F11	F11	#N/A	0.701638	18.7615	-0.352043	-0.511201
10329	E	9	1800542	2 µM	B	2019-08-09	JHDL_12_030_040_2019_08_09_11_33	JHDL	12	30	40	12F11	F11	#N/A	2.84269	20.78	1.66642	1.50726
10330	E	10	282604	1 µM	B	2019-08-09	JHDL_12_030_040_2019_08_09_11_33	JHDL	12	30	40	12F11	F11	#N/A	0.446175	18.1084	-1.00516	-1.16432
10331	E	11	771246	Vehicle	Vehicle	2019-08-09	JHDL_12_030_040_2019_08_09_11_33	JHDL	12	30	40	#N/A	#N/A	#N/A	1.21764	19.5568	0.443247	0.284089
10332	E	12	370	#N/A	#N/A	2019-08-09	JHDL_12_030_040_2019_08_09_11_33	JHDL	12	30	40	#N/A	#N/A	#N/A	0.000584155	8.53138	-10.5822	-10.7414
10333	F	1	320	#N/A	#N/A	2019-08-09	JHDL_12_030_040_2019_08_09_11_33	JHDL	12	30	40	#N/A	#N/A	#N/A	0.000505215	8.32193	-10.7917	-10.9508
10334	F	2	145870	5 µM	Lomitapide	2019-08-09	JHDL_12_030_040_2019_08_09_11_33	JHDL	12	30	40	#N/A	#N/A	#N/A	0.230299	17.1543	-1.95926	-2.11842
10335	F	3	787376	8 µM	A	2019-08-09	JHDL_12_030_040_2019_08_09_11_33	JHDL	12	30	40	12F10	F10	#N/A	1.24311	19.5867	0.473109	0.313951
10336	F	4	1996214	4 µM	A	2019-08-09	JHDL_12_030_040_2019_08_09_11_33	JHDL	12	30	40	12F10	F10	#N/A	3.15162	20.9288	1.81525	1.65609
10337	F	5	300410	2 µM	A	2019-08-09	JHDL_12_030_040_2019_08_09_11_33	JHDL	12	30	40	12F10	F10	#N/A	0.474287	18.1966	-0.917011	-1.07617
10338	F	6	1206332	1 µM	A	2019-08-09	JHDL_12_030_040_2019_08_09_11_33	JHDL	12	30	40	12F10	F10	#N/A	1.90455	20.2022	1.08861	0.929453
10339	F	7	1409358	8 µM	B	2019-08-09	JHDL_12_030_040_2019_08_09_11_33	JHDL	12	30	40	12F11	F11	#N/A	2.22509	20.4266	1.31302	1.15386
10340	F	8	1418503	4 µM	B	2019-08-09	JHDL_12_030_040_2019_08_09_11_33	JHDL	12	30	40	12F11	F11	#N/A	2.23953	20.4359	1.32235	1.1632
10341	F	9	1926055	2 µM	B	2019-08-09	JHDL_12_030_040_2019_08_09_11_33	JHDL	12	30	40	12F11	F11	#N/A	3.04085	20.8772	1.76363	1.60448
10342	F	10	393490	1 µM	B	2019-08-09	JHDL_12_030_040_2019_08_09_11_33	JHDL	12	30	40	12F11	F11	#N/A	0.621241	18.586	-0.527617	-0.686775
10343	F	11	1015359	Vehicle	Vehicle	2019-08-09	JHDL_12_030_040_2019_08_09_11_33	JHDL	12	30	40	#N/A	#N/A	#N/A	1.60305	19.9536	0.839974	0.680816
10344	F	12	490	#N/A	#N/A	2019-08-09	JHDL_12_030_040_2019_08_09_11_33	JHDL	12	30	40	#N/A	#N/A	#N/A	0.000773611	8.93664	-10.1769	-10.3361
10345	G	1	170	#N/A	#N/A	2019-08-09	JHDL_12_030_040_2019_08_09_11_33	JHDL	12	30	40	#N/A	#N/A	#N/A	0.000268396	7.40939	-11.7042	-11.8634
10346	G	2	164588	5 µM	Lomitapide	2019-08-09	JHDL_12_030_040_2019_08_09_11_33	JHDL	12	30	40	#N/A	#N/A	#N/A	0.259851	17.3285	-1.78508	-1.94424
10347	G	3	1181067	8 µM	A	2019-08-09	JHDL_12_030_040_2019_08_09_11_33	JHDL	12	30	40	12F10	F10	#N/A	1.86467	20.1717	1.05807	0.898917
10348	G	4	497101	4 µM	A	2019-08-09	JHDL_12_030_040_2019_08_09_11_33	JHDL	12	30	40	12F10	F10	#N/A	0.784822	18.9232	-0.190405	-0.349563
10349	G	5	471861	2 µM	A	2019-08-09	JHDL_12_030_040_2019_08_09_11_33	JHDL	12	30	40	12F10	F10	#N/A	0.744973	18.848	-0.265582	-0.42474
10350	G	6	334098	1 µM	A	2019-08-09	JHDL_12_030_040_2019_08_09_11_33	JHDL	12	30	40	12F10	F10	#N/A	0.527473	18.3499	-0.763673	-0.92283
10351	G	7	175090	8 µM	B	2019-08-09	JHDL_12_030_040_2019_08_09_11_33	JHDL	12	30	40	12F11	F11	#N/A	0.276432	17.4177	-1.69585	-1.85501
10352	G	8	514069	4 µM	B	2019-08-09	JHDL_12_030_040_2019_08_09_11_33	JHDL	12	30	40	12F11	F11	#N/A	0.811611	18.9716	-0.141982	-0.30114
10353	G	9	390049	2 µM	B	2019-08-09	JHDL_12_030_040_2019_08_09_11_33	JHDL	12	30	40	12F11	F11	#N/A	0.615808	18.5733	-0.540289	-0.699446
10354	G	10	281535	1 µM	B	2019-08-09	JHDL_12_030_040_2019_08_09_11_33	JHDL	12	30	40	12F11	F11	#N/A	0.444487	18.103	-1.01063	-1.16979
10355	G	11	429076	Vehicle	Vehicle	2019-08-09	JHDL_12_030_040_2019_08_09_11_33	JHDL	12	30	40	#N/A	#N/A	#N/A	0.677424	18.7109	-0.402711	-0.561869
10356	G	12	190	#N/A	#N/A	2019-08-09	JHDL_12_030_040_2019_08_09_11_33	JHDL	12	30	40	#N/A	#N/A	#N/A	0.000299972	7.56986	-11.5437	-11.7029
10357	H	1	160	#N/A	#N/A	2019-08-09	JHDL_12_030_040_2019_08_09_11_33	JHDL	12	30	40	#N/A	#N/A	#N/A	0.000252608	7.32193	-11.7917	-11.9508
10358	H	2	167797	5 µM	Lomitapide	2019-08-09	JHDL_12_030_040_2019_08_09_11_33	JHDL	12	30	40	#N/A	#N/A	#N/A	0.264918	17.3564	-1.75723	-1.91638
10359	H	3	702366	8 µM	A	2019-08-09	JHDL_12_030_040_2019_08_09_11_33	JHDL	12	30	40	12F10	F10	#N/A	1.10889	19.4219	0.308279	0.149121
10360	H	4	353111	4 µM	A	2019-08-09	JHDL_12_030_040_2019_08_09_11_33	JHDL	12	30	40	12F10	F10	#N/A	0.557491	18.4298	-0.683822	-0.84298
10361	H	5	346988	2 µM	A	2019-08-09	JHDL_12_030_040_2019_08_09_11_33	JHDL	12	30	40	12F10	F10	#N/A	0.547824	18.4045	-0.709058	-0.868216
10362	H	6	1261298	1 µM	A	2019-08-09	JHDL_12_030_040_2019_08_09_11_33	JHDL	12	30	40	12F10	F10	#N/A	1.99133	20.2665	1.15289	0.993735
10363	H	7	297353	8 µM	B	2019-08-09	JHDL_12_030_040_2019_08_09_11_33	JHDL	12	30	40	12F11	F11	#N/A	0.46946	18.1818	-0.931767	-1.09093
10364	H	8	409517	4 µM	B	2019-08-09	JHDL_12_030_040_2019_08_09_11_33	JHDL	12	30	40	12F11	F11	#N/A	0.646544	18.6436	-0.470021	-0.629178
10365	H	9	311911	2 µM	B	2019-08-09	JHDL_12_030_040_2019_08_09_11_33	JHDL	12	30	40	12F11	F11	#N/A	0.492444	18.2508	-0.86281	-1.02197
10366	H	10	441892	1 µM	B	2019-08-09	JHDL_12_030_040_2019_08_09_11_33	JHDL	12	30	40	12F11	F11	#N/A	0.697658	18.7533	-0.36025	-0.519408
10367	H	11	507209	Vehicle	Vehicle	2019-08-09	JHDL_12_030_040_2019_08_09_11_33	JHDL	12	30	40	#N/A	#N/A	#N/A	0.80078	18.9522	-0.161364	-0.320521
10368	H	12	280	#N/A	#N/A	2019-08-09	JHDL_12_030_040_2019_08_09_11_33	JHDL	12	30	40	#N/A	#N/A	#N/A	0.000442063	8.12928	-10.9843	-11.1435
10369	A	1	416	#N/A	#N/A	2019-08-16	JHDL_12_031_001_2019_08_16_10_51	JHDL	12	31	1	#N/A	#N/A	#N/A	0.000432304	8.70044	-11.3533	-11.1757
10370	A	2	312449	5 µM	Lomitapide	2019-08-16	JHDL_12_031_001_2019_08_16_10_51	JHDL	12	31	1	#N/A	#N/A	#N/A	0.324694	18.2533	-1.80047	-1.62285
10371	A	3	552881	8 µM	A	2019-08-16	JHDL_12_031_001_2019_08_16_10_51	JHDL	12	31	1	12G2	G2	#N/A	0.574549	19.0766	-0.977118	-0.799497
10372	A	4	1949153	4 µM	A	2019-08-16	JHDL_12_031_001_2019_08_16_10_51	JHDL	12	31	1	12G2	G2	#N/A	2.02554	20.8944	0.840688	1.01831
10373	A	5	1908297	2 µM	A	2019-08-16	JHDL_12_031_001_2019_08_16_10_51	JHDL	12	31	1	12G2	G2	#N/A	1.98309	20.8639	0.810127	0.987748
10374	A	6	501493	1 µM	A	2019-08-16	JHDL_12_031_001_2019_08_16_10_51	JHDL	12	31	1	12G2	G2	#N/A	0.521147	18.9359	-1.11786	-0.940237
10375	A	7	1839055	8 µM	B	2019-08-16	JHDL_12_031_001_2019_08_16_10_51	JHDL	12	31	1	12G3	G3	#N/A	1.91113	20.8105	0.756805	0.934427
10376	A	8	764299	4 µM	B	2019-08-16	JHDL_12_031_001_2019_08_16_10_51	JHDL	12	31	1	12G3	G3	#N/A	0.794253	19.5438	-0.50995	-0.332329
10377	A	9	1445081	2 µM	B	2019-08-16	JHDL_12_031_001_2019_08_16_10_51	JHDL	12	31	1	12G3	G3	#N/A	1.50172	20.4627	0.408991	0.586612
10378	A	10	1916643	1 µM	B	2019-08-16	JHDL_12_031_001_2019_08_16_10_51	JHDL	12	31	1	12G3	G3	#N/A	1.99176	20.8702	0.816422	0.994044
10379	A	11	1168755	Vehicle	Vehicle	2019-08-16	JHDL_12_031_001_2019_08_16_10_51	JHDL	12	31	1	#N/A	#N/A	#N/A	1.21456	20.1565	0.102813	0.280435
10380	A	12	556	#N/A	#N/A	2019-08-16	JHDL_12_031_001_2019_08_16_10_51	JHDL	12	31	1	#N/A	#N/A	#N/A	0.000577791	9.11894	-10.9348	-10.7572
10381	B	1	326	#N/A	#N/A	2019-08-16	JHDL_12_031_001_2019_08_16_10_51	JHDL	12	31	1	#N/A	#N/A	#N/A	0.000338777	8.34873	-11.705	-11.5274
10382	B	2	269631	5 µM	Lomitapide	2019-08-16	JHDL_12_031_001_2019_08_16_10_51	JHDL	12	31	1	#N/A	#N/A	#N/A	0.280198	18.0406	-2.0131	-1.83548
10383	B	3	374426	8 µM	A	2019-08-16	JHDL_12_031_001_2019_08_16_10_51	JHDL	12	31	1	12G2	G2	#N/A	0.3891	18.5143	-1.53941	-1.36179
10384	B	4	235428	4 µM	A	2019-08-16	JHDL_12_031_001_2019_08_16_10_51	JHDL	12	31	1	12G2	G2	#N/A	0.244655	17.8449	-2.2088	-2.03118
10385	B	5	644959	2 µM	A	2019-08-16	JHDL_12_031_001_2019_08_16_10_51	JHDL	12	31	1	12G2	G2	#N/A	0.670236	19.2988	-0.75488	-0.577259
10386	B	6	569109	1 µM	A	2019-08-16	JHDL_12_031_001_2019_08_16_10_51	JHDL	12	31	1	12G2	G2	#N/A	0.591413	19.1183	-0.935382	-0.757761
10387	B	7	1783530	8 µM	B	2019-08-16	JHDL_12_031_001_2019_08_16_10_51	JHDL	12	31	1	12G3	G3	#N/A	1.85343	20.7663	0.712576	0.890197
10388	B	8	1449101	4 µM	B	2019-08-16	JHDL_12_031_001_2019_08_16_10_51	JHDL	12	31	1	12G3	G3	#N/A	1.50589	20.4667	0.412999	0.59062
10389	B	9	1950643	2 µM	B	2019-08-16	JHDL_12_031_001_2019_08_16_10_51	JHDL	12	31	1	12G3	G3	#N/A	2.02709	20.8955	0.841791	1.01941
10390	B	10	2089785	1 µM	B	2019-08-16	JHDL_12_031_001_2019_08_16_10_51	JHDL	12	31	1	12G3	G3	#N/A	2.17169	20.9949	0.941195	1.11882
10391	B	11	1212660	Vehicle	Vehicle	2019-08-16	JHDL_12_031_001_2019_08_16_10_51	JHDL	12	31	1	#N/A	#N/A	#N/A	1.26019	20.2097	0.156016	0.333637
10392	B	12	606	#N/A	#N/A	2019-08-16	JHDL_12_031_001_2019_08_16_10_51	JHDL	12	31	1	#N/A	#N/A	#N/A	0.00062975	9.24317	-10.8106	-10.6329
10393	C	1	426	#N/A	#N/A	2019-08-16	JHDL_12_031_001_2019_08_16_10_51	JHDL	12	31	1	#N/A	#N/A	#N/A	0.000442696	8.73471	-11.319	-11.1414
10394	C	2	463993	5 µM	Lomitapide	2019-08-16	JHDL_12_031_001_2019_08_16_10_51	JHDL	12	31	1	#N/A	#N/A	#N/A	0.482178	18.8237	-1.22998	-1.05236
10395	C	3	548402	8 µM	A	2019-08-16	JHDL_12_031_001_2019_08_16_10_51	JHDL	12	31	1	12G2	G2	#N/A	0.569895	19.0649	-0.988853	-0.811232
10396	C	4	551387	4 µM	A	2019-08-16	JHDL_12_031_001_2019_08_16_10_51	JHDL	12	31	1	12G2	G2	#N/A	0.572997	19.0727	-0.981022	-0.803401
10397	C	5	637398	2 µM	A	2019-08-16	JHDL_12_031_001_2019_08_16_10_51	JHDL	12	31	1	12G2	G2	#N/A	0.662379	19.2818	-0.771893	-0.594272
10398	C	6	489687	1 µM	A	2019-08-16	JHDL_12_031_001_2019_08_16_10_51	JHDL	12	31	1	12G2	G2	#N/A	0.508879	18.9015	-1.15223	-0.974606
10399	C	7	1146046	8 µM	B	2019-08-16	JHDL_12_031_001_2019_08_16_10_51	JHDL	12	31	1	12G3	G3	#N/A	1.19096	20.1282	0.0745058	0.252127
10400	C	8	569722	4 µM	B	2019-08-16	JHDL_12_031_001_2019_08_16_10_51	JHDL	12	31	1	12G3	G3	#N/A	0.59205	19.1199	-0.933829	-0.756208
10401	C	9	2071960	2 µM	B	2019-08-16	JHDL_12_031_001_2019_08_16_10_51	JHDL	12	31	1	12G3	G3	#N/A	2.15316	20.9826	0.928837	1.10646
10402	C	10	480038	1 µM	B	2019-08-16	JHDL_12_031_001_2019_08_16_10_51	JHDL	12	31	1	12G3	G3	#N/A	0.498852	18.8728	-1.18094	-1.00332
10403	C	11	38725	Vehicle	Vehicle	2019-08-16	JHDL_12_031_001_2019_08_16_10_51	JHDL	12	31	1	#N/A	#N/A	#N/A	0.0402427	15.241	-4.81275	-4.63513
10404	C	12	526	#N/A	#N/A	2019-08-16	JHDL_12_031_001_2019_08_16_10_51	JHDL	12	31	1	#N/A	#N/A	#N/A	0.000546615	9.03892	-11.0148	-10.8372
10405	D	1	396	#N/A	#N/A	2019-08-16	JHDL_12_031_001_2019_08_16_10_51	JHDL	12	31	1	#N/A	#N/A	#N/A	0.00041152	8.62936	-11.4244	-11.2467
10406	D	2	197272	5 µM	Lomitapide	2019-08-16	JHDL_12_031_001_2019_08_16_10_51	JHDL	12	31	1	#N/A	#N/A	#N/A	0.205003	17.5898	-2.4639	-2.28628
10407	D	3	428871	8 µM	A	2019-08-16	JHDL_12_031_001_2019_08_16_10_51	JHDL	12	31	1	12G2	G2	#N/A	0.445679	18.7102	-1.34354	-1.16592
10408	D	4	2718002	4 µM	A	2019-08-16	JHDL_12_031_001_2019_08_16_10_51	JHDL	12	31	1	12G2	G2	#N/A	2.82453	21.3741	1.32039	1.49801
10409	D	5	1606393	2 µM	A	2019-08-16	JHDL_12_031_001_2019_08_16_10_51	JHDL	12	31	1	12G2	G2	#N/A	1.66935	20.6154	0.561666	0.739287
10410	D	6	463005	1 µM	A	2019-08-16	JHDL_12_031_001_2019_08_16_10_51	JHDL	12	31	1	12G2	G2	#N/A	0.481151	18.8207	-1.23306	-1.05544
10411	D	7	518032	8 µM	B	2019-08-16	JHDL_12_031_001_2019_08_16_10_51	JHDL	12	31	1	12G3	G3	#N/A	0.538335	18.9827	-1.07105	-0.893425
10412	D	8	1469534	4 µM	B	2019-08-16	JHDL_12_031_001_2019_08_16_10_51	JHDL	12	31	1	12G3	G3	#N/A	1.52713	20.4869	0.4332	0.610821
10413	D	9	2336189	2 µM	B	2019-08-16	JHDL_12_031_001_2019_08_16_10_51	JHDL	12	31	1	12G3	G3	#N/A	2.42775	21.1557	1.102	1.27962
10414	D	10	892796	1 µM	B	2019-08-16	JHDL_12_031_001_2019_08_16_10_51	JHDL	12	31	1	12G3	G3	#N/A	0.927786	19.768	-0.285757	-0.108136
10415	D	11	808770	Vehicle	Vehicle	2019-08-16	JHDL_12_031_001_2019_08_16_10_51	JHDL	12	31	1	#N/A	#N/A	#N/A	0.840467	19.6254	-0.428358	-0.250737
10416	D	12	316	#N/A	#N/A	2019-08-16	JHDL_12_031_001_2019_08_16_10_51	JHDL	12	31	1	#N/A	#N/A	#N/A	0.000328385	8.30378	-11.7499	-11.5723
10417	E	1	516	#N/A	#N/A	2019-08-16	JHDL_12_031_001_2019_08_16_10_51	JHDL	12	31	1	#N/A	#N/A	#N/A	0.000536223	9.01123	-11.0425	-10.8649
10418	E	2	195845	5 µM	Lomitapide	2019-08-16	JHDL_12_031_001_2019_08_16_10_51	JHDL	12	31	1	#N/A	#N/A	#N/A	0.203521	17.5794	-2.47437	-2.29675
10419	E	3	1817216	8 µM	A	2019-08-16	JHDL_12_031_001_2019_08_16_10_51	JHDL	12	31	1	12G2	G2	#N/A	1.88844	20.7933	0.739571	0.917192
10420	E	4	2547936	4 µM	A	2019-08-16	JHDL_12_031_001_2019_08_16_10_51	JHDL	12	31	1	12G2	G2	#N/A	2.64779	21.2809	1.22717	1.40479
10421	E	5	2245239	2 µM	A	2019-08-16	JHDL_12_031_001_2019_08_16_10_51	JHDL	12	31	1	12G2	G2	#N/A	2.33323	21.0984	1.04471	1.22233
10422	E	6	1614679	1 µM	A	2019-08-16	JHDL_12_031_001_2019_08_16_10_51	JHDL	12	31	1	12G2	G2	#N/A	1.67796	20.6228	0.569088	0.746709
10423	E	7	1763827	8 µM	B	2019-08-16	JHDL_12_031_001_2019_08_16_10_51	JHDL	12	31	1	12G3	G3	#N/A	1.83295	20.7503	0.69655	0.874171
10424	E	8	1810119	4 µM	B	2019-08-16	JHDL_12_031_001_2019_08_16_10_51	JHDL	12	31	1	12G3	G3	#N/A	1.88106	20.7877	0.733925	0.911547
10425	E	9	2678433	2 µM	B	2019-08-16	JHDL_12_031_001_2019_08_16_10_51	JHDL	12	31	1	12G3	G3	#N/A	2.78341	21.353	1.29923	1.47685
10426	E	10	592137	1 µM	B	2019-08-16	JHDL_12_031_001_2019_08_16_10_51	JHDL	12	31	1	12G3	G3	#N/A	0.615344	19.1756	-0.878156	-0.700535
10427	E	11	1199536	Vehicle	Vehicle	2019-08-16	JHDL_12_031_001_2019_08_16_10_51	JHDL	12	31	1	#N/A	#N/A	#N/A	1.24655	20.194	0.140317	0.317938
10428	E	12	446	#N/A	#N/A	2019-08-16	JHDL_12_031_001_2019_08_16_10_51	JHDL	12	31	1	#N/A	#N/A	#N/A	0.00046348	8.8009	-11.2528	-11.0752
10429	F	1	356	#N/A	#N/A	2019-08-16	JHDL_12_031_001_2019_08_16_10_51	JHDL	12	31	1	#N/A	#N/A	#N/A	0.000369952	8.47573	-11.578	-11.4004
10430	F	2	178853	5 µM	Lomitapide	2019-08-16	JHDL_12_031_001_2019_08_16_10_51	JHDL	12	31	1	#N/A	#N/A	#N/A	0.185863	17.4484	-2.60531	-2.42769
10431	F	3	1177473	8 µM	A	2019-08-16	JHDL_12_031_001_2019_08_16_10_51	JHDL	12	31	1	12G2	G2	#N/A	1.22362	20.1673	0.113535	0.291156
10432	F	4	540171	4 µM	A	2019-08-16	JHDL_12_031_001_2019_08_16_10_51	JHDL	12	31	1	12G2	G2	#N/A	0.561341	19.0431	-1.01067	-0.83305
10433	F	5	2021300	2 µM	A	2019-08-16	JHDL_12_031_001_2019_08_16_10_51	JHDL	12	31	1	12G2	G2	#N/A	2.10052	20.9469	0.893124	1.07075
10434	F	6	355276	1 µM	A	2019-08-16	JHDL_12_031_001_2019_08_16_10_51	JHDL	12	31	1	12G2	G2	#N/A	0.3692	18.4386	-1.61515	-1.43753
10435	F	7	542134	8 µM	B	2019-08-16	JHDL_12_031_001_2019_08_16_10_51	JHDL	12	31	1	12G3	G3	#N/A	0.563381	19.0483	-1.00544	-0.827817
10436	F	8	870815	4 µM	B	2019-08-16	JHDL_12_031_001_2019_08_16_10_51	JHDL	12	31	1	12G3	G3	#N/A	0.904944	19.732	-0.321721	-0.1441
10437	F	9	512120	2 µM	B	2019-08-16	JHDL_12_031_001_2019_08_16_10_51	JHDL	12	31	1	12G3	G3	#N/A	0.532191	18.9661	-1.08761	-0.909984
10438	F	10	1721259	1 µM	B	2019-08-16	JHDL_12_031_001_2019_08_16_10_51	JHDL	12	31	1	12G3	G3	#N/A	1.78872	20.715	0.661305	0.838926
10439	F	11	1379958	Vehicle	Vehicle	2019-08-16	JHDL_12_031_001_2019_08_16_10_51	JHDL	12	31	1	#N/A	#N/A	#N/A	1.43404	20.3962	0.342465	0.520086
10440	F	12	366	#N/A	#N/A	2019-08-16	JHDL_12_031_001_2019_08_16_10_51	JHDL	12	31	1	#N/A	#N/A	#N/A	0.000380344	8.5157	-11.538	-11.3604
10441	G	1	256	#N/A	#N/A	2019-08-16	JHDL_12_031_001_2019_08_16_10_51	JHDL	12	31	1	#N/A	#N/A	#N/A	0.000266033	8	-12.0537	-11.8761
10442	G	2	548058	5 µM	Lomitapide	2019-08-16	JHDL_12_031_001_2019_08_16_10_51	JHDL	12	31	1	#N/A	#N/A	#N/A	0.569537	19.064	-0.989759	-0.812138
10443	G	3	883809	8 µM	A	2019-08-16	JHDL_12_031_001_2019_08_16_10_51	JHDL	12	31	1	12G2	G2	#N/A	0.918447	19.7534	-0.300353	-0.122731
10444	G	4	3027343	4 µM	A	2019-08-16	JHDL_12_031_001_2019_08_16_10_51	JHDL	12	31	1	12G2	G2	#N/A	3.14599	21.5296	1.47589	1.65351
10445	G	5	1366469	2 µM	A	2019-08-16	JHDL_12_031_001_2019_08_16_10_51	JHDL	12	31	1	12G2	G2	#N/A	1.42002	20.382	0.328294	0.505915
10446	G	6	2394008	1 µM	A	2019-08-16	JHDL_12_031_001_2019_08_16_10_51	JHDL	12	31	1	12G2	G2	#N/A	2.48783	21.191	1.13727	1.31489
10447	G	7	481816	8 µM	B	2019-08-16	JHDL_12_031_001_2019_08_16_10_51	JHDL	12	31	1	12G3	G3	#N/A	0.500699	18.8781	-1.1756	-0.997984
10448	G	8	585306	4 µM	B	2019-08-16	JHDL_12_031_001_2019_08_16_10_51	JHDL	12	31	1	12G3	G3	#N/A	0.608245	19.1588	-0.894896	-0.717275
10449	G	9	2107219	2 µM	B	2019-08-16	JHDL_12_031_001_2019_08_16_10_51	JHDL	12	31	1	12G3	G3	#N/A	2.1898	21.0069	0.953181	1.1308
10450	G	10	402797	1 µM	B	2019-08-16	JHDL_12_031_001_2019_08_16_10_51	JHDL	12	31	1	12G3	G3	#N/A	0.418583	18.6197	-1.43403	-1.25641
10451	G	11	1007970	Vehicle	Vehicle	2019-08-16	JHDL_12_031_001_2019_08_16_10_51	JHDL	12	31	1	#N/A	#N/A	#N/A	1.04747	19.943	-0.110706	0.0669147
10452	G	12	376	#N/A	#N/A	2019-08-16	JHDL_12_031_001_2019_08_16_10_51	JHDL	12	31	1	#N/A	#N/A	#N/A	0.000390736	8.55459	-11.4991	-11.3215
10453	H	1	236	#N/A	#N/A	2019-08-16	JHDL_12_031_001_2019_08_16_10_51	JHDL	12	31	1	#N/A	#N/A	#N/A	0.000245249	7.88264	-12.1711	-11.9935
10454	H	2	51078	5 µM	Lomitapide	2019-08-16	JHDL_12_031_001_2019_08_16_10_51	JHDL	12	31	1	#N/A	#N/A	#N/A	0.0530798	15.6404	-4.41331	-4.23569
10455	H	3	1099817	8 µM	A	2019-08-16	JHDL_12_031_001_2019_08_16_10_51	JHDL	12	31	1	12G2	G2	#N/A	1.14292	20.0688	0.0151043	0.192725
10456	H	4	1502789	4 µM	A	2019-08-16	JHDL_12_031_001_2019_08_16_10_51	JHDL	12	31	1	12G2	G2	#N/A	1.56169	20.5192	0.465483	0.643104
10457	H	5	451904	2 µM	A	2019-08-16	JHDL_12_031_001_2019_08_16_10_51	JHDL	12	31	1	12G2	G2	#N/A	0.469615	18.7857	-1.26807	-1.09045
10458	H	6	1596881	1 µM	A	2019-08-16	JHDL_12_031_001_2019_08_16_10_51	JHDL	12	31	1	12G2	G2	#N/A	1.65947	20.6068	0.553098	0.730719
10459	H	7	1632551	8 µM	B	2019-08-16	JHDL_12_031_001_2019_08_16_10_51	JHDL	12	31	1	12G3	G3	#N/A	1.69653	20.6387	0.584969	0.76259
10460	H	8	586924	4 µM	B	2019-08-16	JHDL_12_031_001_2019_08_16_10_51	JHDL	12	31	1	12G3	G3	#N/A	0.609927	19.1628	-0.890914	-0.713292
10461	H	9	393613	2 µM	B	2019-08-16	JHDL_12_031_001_2019_08_16_10_51	JHDL	12	31	1	12G3	G3	#N/A	0.409039	18.5864	-1.46731	-1.28969
10462	H	10	383640	1 µM	B	2019-08-16	JHDL_12_031_001_2019_08_16_10_51	JHDL	12	31	1	12G3	G3	#N/A	0.398676	18.5494	-1.50433	-1.32671
10463	H	11	881916	Vehicle	Vehicle	2019-08-16	JHDL_12_031_001_2019_08_16_10_51	JHDL	12	31	1	#N/A	#N/A	#N/A	0.91648	19.7503	-0.303446	-0.125825
10464	H	12	366	#N/A	#N/A	2019-08-16	JHDL_12_031_001_2019_08_16_10_51	JHDL	12	31	1	#N/A	#N/A	#N/A	0.000380344	8.5157	-11.538	-11.3604
10465	A	1	880	#N/A	#N/A	2019-08-16	JHDL_12_032_002_2019_08_16_10_09	JHDL	12	32	2	#N/A	#N/A	#N/A	0.00041479	9.78136	-11.3512	-11.2353
10466	A	2	992439	5 µM	Lomitapide	2019-08-16	JHDL_12_032_002_2019_08_16_10_09	JHDL	12	32	2	#N/A	#N/A	#N/A	0.467789	19.9206	-1.21191	-1.09607
10467	A	3	2855834	8 µM	A	2019-08-16	JHDL_12_032_002_2019_08_16_10_09	JHDL	12	32	2	12G4	G4	#N/A	1.3461	21.4455	0.312948	0.428791
10468	A	4	1211532	4 µM	A	2019-08-16	JHDL_12_032_002_2019_08_16_10_09	JHDL	12	32	2	12G4	G4	#N/A	0.571059	20.2084	-0.924132	-0.808289
10469	A	5	966087	2 µM	A	2019-08-16	JHDL_12_032_002_2019_08_16_10_09	JHDL	12	32	2	12G4	G4	#N/A	0.455368	19.8818	-1.25074	-1.1349
10470	A	6	1148168	1 µM	A	2019-08-16	JHDL_12_032_002_2019_08_16_10_09	JHDL	12	32	2	12G4	G4	#N/A	0.541192	20.1309	-1.00163	-0.885788
10471	A	7	1133356	8 µM	B	2019-08-16	JHDL_12_032_002_2019_08_16_10_09	JHDL	12	32	2	12G5	G5	#N/A	0.53421	20.1122	-1.02036	-0.90452
10472	A	8	1943007	4 µM	B	2019-08-16	JHDL_12_032_002_2019_08_16_10_09	JHDL	12	32	2	12G5	G5	#N/A	0.915841	20.8899	-0.242673	-0.12683
10473	A	9	3206372	2 µM	B	2019-08-16	JHDL_12_032_002_2019_08_16_10_09	JHDL	12	32	2	12G5	G5	#N/A	1.51133	21.6125	0.479977	0.59582
10474	A	10	1886271	1 µM	B	2019-08-16	JHDL_12_032_002_2019_08_16_10_09	JHDL	12	32	2	12G5	G5	#N/A	0.889099	20.8471	-0.285427	-0.169585
10475	A	11	1123162	Vehicle	Vehicle	2019-08-16	JHDL_12_032_002_2019_08_16_10_09	JHDL	12	32	2	#N/A	#N/A	#N/A	0.529405	20.0991	-1.0334	-0.917556
10476	A	12	1000	#N/A	#N/A	2019-08-16	JHDL_12_032_002_2019_08_16_10_09	JHDL	12	32	2	#N/A	#N/A	#N/A	0.000471353	9.96578	-11.1667	-11.0509
10477	B	1	600	#N/A	#N/A	2019-08-16	JHDL_12_032_002_2019_08_16_10_09	JHDL	12	32	2	#N/A	#N/A	#N/A	0.000282812	9.22882	-11.9037	-11.7879
10478	B	2	732147	5 µM	Lomitapide	2019-08-16	JHDL_12_032_002_2019_08_16_10_09	JHDL	12	32	2	#N/A	#N/A	#N/A	0.345099	19.4818	-1.65076	-1.53492
10479	B	3	1718585	8 µM	A	2019-08-16	JHDL_12_032_002_2019_08_16_10_09	JHDL	12	32	2	12G4	G4	#N/A	0.810059	20.7128	-0.419743	-0.3039
10480	B	4	664847	4 µM	A	2019-08-16	JHDL_12_032_002_2019_08_16_10_09	JHDL	12	32	2	12G4	G4	#N/A	0.313377	19.3427	-1.78987	-1.67403
10481	B	5	3199372	2 µM	A	2019-08-16	JHDL_12_032_002_2019_08_16_10_09	JHDL	12	32	2	12G4	G4	#N/A	1.50803	21.6094	0.476824	0.592667
10482	B	6	2679158	1 µM	A	2019-08-16	JHDL_12_032_002_2019_08_16_10_09	JHDL	12	32	2	12G4	G4	#N/A	1.26283	21.3533	0.220815	0.336658
10483	B	7	798993	8 µM	B	2019-08-16	JHDL_12_032_002_2019_08_16_10_09	JHDL	12	32	2	12G5	G5	#N/A	0.376607	19.6078	-1.52471	-1.40887
10484	B	8	1280059	4 µM	B	2019-08-16	JHDL_12_032_002_2019_08_16_10_09	JHDL	12	32	2	12G5	G5	#N/A	0.603359	20.2878	-0.844754	-0.728911
10485	B	9	656450	2 µM	B	2019-08-16	JHDL_12_032_002_2019_08_16_10_09	JHDL	12	32	2	12G5	G5	#N/A	0.309419	19.3243	-1.80821	-1.69236
10486	B	10	940971	1 µM	B	2019-08-16	JHDL_12_032_002_2019_08_16_10_09	JHDL	12	32	2	12G5	G5	#N/A	0.443529	19.8438	-1.28874	-1.1729
10487	B	11	1650625	Vehicle	Vehicle	2019-08-16	JHDL_12_032_002_2019_08_16_10_09	JHDL	12	32	2	#N/A	#N/A	#N/A	0.778026	20.6546	-0.477952	-0.362109
10488	B	12	720	#N/A	#N/A	2019-08-16	JHDL_12_032_002_2019_08_16_10_09	JHDL	12	32	2	#N/A	#N/A	#N/A	0.000339374	9.49185	-11.6407	-11.5248
10489	C	1	730	#N/A	#N/A	2019-08-16	JHDL_12_032_002_2019_08_16_10_09	JHDL	12	32	2	#N/A	#N/A	#N/A	0.000344087	9.51175	-11.6208	-11.5049
10490	C	2	404666	5 µM	Lomitapide	2019-08-16	JHDL_12_032_002_2019_08_16_10_09	JHDL	12	32	2	#N/A	#N/A	#N/A	0.19074	18.6264	-2.50616	-2.39032
10491	C	3	1901572	8 µM	A	2019-08-16	JHDL_12_032_002_2019_08_16_10_09	JHDL	12	32	2	12G4	G4	#N/A	0.896311	20.8588	-0.273772	-0.157929
10492	C	4	3274653	4 µM	A	2019-08-16	JHDL_12_032_002_2019_08_16_10_09	JHDL	12	32	2	12G4	G4	#N/A	1.54352	21.6429	0.510378	0.62622
10493	C	5	3090270	2 µM	A	2019-08-16	JHDL_12_032_002_2019_08_16_10_09	JHDL	12	32	2	12G4	G4	#N/A	1.45661	21.5593	0.426768	0.542611
10494	C	6	4831955	1 µM	A	2019-08-16	JHDL_12_032_002_2019_08_16_10_09	JHDL	12	32	2	12G4	G4	#N/A	2.27755	22.2042	1.07164	1.18749
10495	C	7	2703691	8 µM	B	2019-08-16	JHDL_12_032_002_2019_08_16_10_09	JHDL	12	32	2	12G5	G5	#N/A	1.27439	21.3665	0.233966	0.349809
10496	C	8	1554374	4 µM	B	2019-08-16	JHDL_12_032_002_2019_08_16_10_09	JHDL	12	32	2	12G5	G5	#N/A	0.732658	20.5679	-0.564631	-0.448788
10497	C	9	644376	2 µM	B	2019-08-16	JHDL_12_032_002_2019_08_16_10_09	JHDL	12	32	2	12G5	G5	#N/A	0.303728	19.2975	-1.83499	-1.71915
10498	C	10	3335252	1 µM	B	2019-08-16	JHDL_12_032_002_2019_08_16_10_09	JHDL	12	32	2	12G5	G5	#N/A	1.57208	21.6694	0.536831	0.652674
10499	C	11	2342176	Vehicle	Vehicle	2019-08-16	JHDL_12_032_002_2019_08_16_10_09	JHDL	12	32	2	#N/A	#N/A	#N/A	1.10399	21.1594	0.0268851	0.142728
10500	C	12	1130	#N/A	#N/A	2019-08-16	JHDL_12_032_002_2019_08_16_10_09	JHDL	12	32	2	#N/A	#N/A	#N/A	0.000532628	10.1421	-10.9904	-10.8746
10501	D	1	700	#N/A	#N/A	2019-08-16	JHDL_12_032_002_2019_08_16_10_09	JHDL	12	32	2	#N/A	#N/A	#N/A	0.000329947	9.45121	-11.6813	-11.5655
10502	D	2	928087	5 µM	Lomitapide	2019-08-16	JHDL_12_032_002_2019_08_16_10_09	JHDL	12	32	2	#N/A	#N/A	#N/A	0.437456	19.8239	-1.30863	-1.19279
10503	D	3	3689698	8 µM	A	2019-08-16	JHDL_12_032_002_2019_08_16_10_09	JHDL	12	32	2	12G4	G4	#N/A	1.73915	21.8151	0.682538	0.798381
10504	D	4	2543220	4 µM	A	2019-08-16	JHDL_12_032_002_2019_08_16_10_09	JHDL	12	32	2	12G4	G4	#N/A	1.19875	21.2782	0.145692	0.261535
10505	D	5	782419	2 µM	A	2019-08-16	JHDL_12_032_002_2019_08_16_10_09	JHDL	12	32	2	12G4	G4	#N/A	0.368795	19.5776	-1.55495	-1.43911
10506	D	6	3317331	1 µM	A	2019-08-16	JHDL_12_032_002_2019_08_16_10_09	JHDL	12	32	2	12G4	G4	#N/A	1.56363	21.6616	0.529059	0.644901
10507	D	7	610852	8 µM	B	2019-08-16	JHDL_12_032_002_2019_08_16_10_09	JHDL	12	32	2	12G5	G5	#N/A	0.287927	19.2205	-1.91207	-1.79623
10508	D	8	2597190	4 µM	B	2019-08-16	JHDL_12_032_002_2019_08_16_10_09	JHDL	12	32	2	12G5	G5	#N/A	1.22419	21.3085	0.175987	0.29183
10509	D	9	3322890	2 µM	B	2019-08-16	JHDL_12_032_002_2019_08_16_10_09	JHDL	12	32	2	12G5	G5	#N/A	1.56625	21.664	0.531474	0.647317
10510	D	10	1027459	1 µM	B	2019-08-16	JHDL_12_032_002_2019_08_16_10_09	JHDL	12	32	2	12G5	G5	#N/A	0.484295	19.9706	-1.16188	-1.04604
10511	D	11	1022774	Vehicle	Vehicle	2019-08-16	JHDL_12_032_002_2019_08_16_10_09	JHDL	12	32	2	#N/A	#N/A	#N/A	0.482087	19.9641	-1.16848	-1.05263
10512	D	12	930	#N/A	#N/A	2019-08-16	JHDL_12_032_002_2019_08_16_10_09	JHDL	12	32	2	#N/A	#N/A	#N/A	0.000438358	9.86109	-11.2714	-11.1556
10513	E	1	800	#N/A	#N/A	2019-08-16	JHDL_12_032_002_2019_08_16_10_09	JHDL	12	32	2	#N/A	#N/A	#N/A	0.000377082	9.64386	-11.4887	-11.3728
10514	E	2	608299	5 µM	Lomitapide	2019-08-16	JHDL_12_032_002_2019_08_16_10_09	JHDL	12	32	2	#N/A	#N/A	#N/A	0.286723	19.2144	-1.91811	-1.80227
10515	E	3	2369320	8 µM	A	2019-08-16	JHDL_12_032_002_2019_08_16_10_09	JHDL	12	32	2	12G4	G4	#N/A	1.11679	21.176	0.0435086	0.159351
10516	E	4	2251811	4 µM	A	2019-08-16	JHDL_12_032_002_2019_08_16_10_09	JHDL	12	32	2	12G4	G4	#N/A	1.0614	21.1027	-0.0298787	0.0859642
10517	E	5	3559184	2 µM	A	2019-08-16	JHDL_12_032_002_2019_08_16_10_09	JHDL	12	32	2	12G4	G4	#N/A	1.67763	21.7631	0.630582	0.746425
10518	E	6	1044501	1 µM	A	2019-08-16	JHDL_12_032_002_2019_08_16_10_09	JHDL	12	32	2	12G4	G4	#N/A	0.492328	19.9944	-1.13815	-1.02231
10519	E	7	3442161	8 µM	B	2019-08-16	JHDL_12_032_002_2019_08_16_10_09	JHDL	12	32	2	12G5	G5	#N/A	1.62247	21.7149	0.58235	0.698193
10520	E	8	3198594	4 µM	B	2019-08-16	JHDL_12_032_002_2019_08_16_10_09	JHDL	12	32	2	12G5	G5	#N/A	1.50767	21.609	0.476473	0.592316
10521	E	9	4037576	2 µM	B	2019-08-16	JHDL_12_032_002_2019_08_16_10_09	JHDL	12	32	2	12G5	G5	#N/A	1.90312	21.9451	0.812525	0.928368
10522	E	10	2356398	1 µM	B	2019-08-16	JHDL_12_032_002_2019_08_16_10_09	JHDL	12	32	2	12G5	G5	#N/A	1.11069	21.1682	0.0356188	0.151462
10523	E	11	2642202	Vehicle	Vehicle	2019-08-16	JHDL_12_032_002_2019_08_16_10_09	JHDL	12	32	2	#N/A	#N/A	#N/A	1.24541	21.3333	0.200776	0.316619
10524	E	12	880	#N/A	#N/A	2019-08-16	JHDL_12_032_002_2019_08_16_10_09	JHDL	12	32	2	#N/A	#N/A	#N/A	0.00041479	9.78136	-11.3512	-11.2353
10525	F	1	850	#N/A	#N/A	2019-08-16	JHDL_12_032_002_2019_08_16_10_09	JHDL	12	32	2	#N/A	#N/A	#N/A	0.00040065	9.73132	-11.4012	-11.2854
10526	F	2	1212022	5 µM	Lomitapide	2019-08-16	JHDL_12_032_002_2019_08_16_10_09	JHDL	12	32	2	#N/A	#N/A	#N/A	0.57129	20.209	-0.923549	-0.807706
10527	F	3	864313	8 µM	A	2019-08-16	JHDL_12_032_002_2019_08_16_10_09	JHDL	12	32	2	12G4	G4	#N/A	0.407396	19.7212	-1.41134	-1.2955
10528	F	4	775013	4 µM	A	2019-08-16	JHDL_12_032_002_2019_08_16_10_09	JHDL	12	32	2	12G4	G4	#N/A	0.365304	19.5639	-1.56867	-1.45283
10529	F	5	888215	2 µM	A	2019-08-16	JHDL_12_032_002_2019_08_16_10_09	JHDL	12	32	2	12G4	G4	#N/A	0.418662	19.7605	-1.37198	-1.25614
10530	F	6	2457846	1 µM	A	2019-08-16	JHDL_12_032_002_2019_08_16_10_09	JHDL	12	32	2	12G4	G4	#N/A	1.15851	21.229	0.0964301	0.212273
10531	F	7	1423803	8 µM	B	2019-08-16	JHDL_12_032_002_2019_08_16_10_09	JHDL	12	32	2	12G5	G5	#N/A	0.671113	20.4413	-0.691215	-0.575372
10532	F	8	1454581	4 µM	B	2019-08-16	JHDL_12_032_002_2019_08_16_10_09	JHDL	12	32	2	12G5	G5	#N/A	0.68562	20.4722	-0.660361	-0.544518
10533	F	9	4077711	2 µM	B	2019-08-16	JHDL_12_032_002_2019_08_16_10_09	JHDL	12	32	2	12G5	G5	#N/A	1.92204	21.9593	0.826795	0.942638
10534	F	10	742121	1 µM	B	2019-08-16	JHDL_12_032_002_2019_08_16_10_09	JHDL	12	32	2	12G5	G5	#N/A	0.349801	19.5013	-1.63124	-1.5154
10535	F	11	2638066	Vehicle	Vehicle	2019-08-16	JHDL_12_032_002_2019_08_16_10_09	JHDL	12	32	2	#N/A	#N/A	#N/A	1.24346	21.331	0.198516	0.314359
10536	F	12	920	#N/A	#N/A	2019-08-16	JHDL_12_032_002_2019_08_16_10_09	JHDL	12	32	2	#N/A	#N/A	#N/A	0.000433644	9.84549	-11.287	-11.1712
10537	G	1	630	#N/A	#N/A	2019-08-16	JHDL_12_032_002_2019_08_16_10_09	JHDL	12	32	2	#N/A	#N/A	#N/A	0.000296952	9.29921	-11.8333	-11.7175
10538	G	2	295139	5 µM	Lomitapide	2019-08-16	JHDL_12_032_002_2019_08_16_10_09	JHDL	12	32	2	#N/A	#N/A	#N/A	0.139115	18.171	-2.9615	-2.84566
10539	G	3	2412658	8 µM	A	2019-08-16	JHDL_12_032_002_2019_08_16_10_09	JHDL	12	32	2	12G4	G4	#N/A	1.13721	21.2022	0.069659	0.185502
10540	G	4	772969	4 µM	A	2019-08-16	JHDL_12_032_002_2019_08_16_10_09	JHDL	12	32	2	12G4	G4	#N/A	0.364341	19.5601	-1.57248	-1.45664
10541	G	5	3321834	2 µM	A	2019-08-16	JHDL_12_032_002_2019_08_16_10_09	JHDL	12	32	2	12G4	G4	#N/A	1.56575	21.6635	0.531016	0.646858
10542	G	6	3279964	1 µM	A	2019-08-16	JHDL_12_032_002_2019_08_16_10_09	JHDL	12	32	2	12G4	G4	#N/A	1.54602	21.6452	0.512716	0.628558
10543	G	7	2878066	8 µM	B	2019-08-16	JHDL_12_032_002_2019_08_16_10_09	JHDL	12	32	2	12G5	G5	#N/A	1.35658	21.4567	0.324135	0.439978
10544	G	8	986334	4 µM	B	2019-08-16	JHDL_12_032_002_2019_08_16_10_09	JHDL	12	32	2	12G5	G5	#N/A	0.464911	19.9117	-1.22082	-1.10497
10545	G	9	3664125	2 µM	B	2019-08-16	JHDL_12_032_002_2019_08_16_10_09	JHDL	12	32	2	12G5	G5	#N/A	1.72709	21.805	0.672504	0.788347
10546	G	10	753783	1 µM	B	2019-08-16	JHDL_12_032_002_2019_08_16_10_09	JHDL	12	32	2	12G5	G5	#N/A	0.355298	19.5238	-1.60874	-1.4929
10547	G	11	3297739	Vehicle	Vehicle	2019-08-16	JHDL_12_032_002_2019_08_16_10_09	JHDL	12	32	2	#N/A	#N/A	#N/A	1.5544	21.653	0.520513	0.636356
10548	G	12	920	#N/A	#N/A	2019-08-16	JHDL_12_032_002_2019_08_16_10_09	JHDL	12	32	2	#N/A	#N/A	#N/A	0.000433644	9.84549	-11.287	-11.1712
10549	H	1	590	#N/A	#N/A	2019-08-16	JHDL_12_032_002_2019_08_16_10_09	JHDL	12	32	2	#N/A	#N/A	#N/A	0.000278098	9.20457	-11.928	-11.8121
10550	H	2	683939	5 µM	Lomitapide	2019-08-16	JHDL_12_032_002_2019_08_16_10_09	JHDL	12	32	2	#N/A	#N/A	#N/A	0.322376	19.3835	-1.74902	-1.63318
10551	H	3	2031806	8 µM	A	2019-08-16	JHDL_12_032_002_2019_08_16_10_09	JHDL	12	32	2	12G4	G4	#N/A	0.957697	20.9543	-0.178202	-0.0623589
10552	H	4	2031305	4 µM	A	2019-08-16	JHDL_12_032_002_2019_08_16_10_09	JHDL	12	32	2	12G4	G4	#N/A	0.957461	20.954	-0.178558	-0.0627147
10553	H	5	1168237	2 µM	A	2019-08-16	JHDL_12_032_002_2019_08_16_10_09	JHDL	12	32	2	12G4	G4	#N/A	0.550651	20.1559	-0.976631	-0.860789
10554	H	6	560343	1 µM	A	2019-08-16	JHDL_12_032_002_2019_08_16_10_09	JHDL	12	32	2	12G4	G4	#N/A	0.264119	19.096	-2.03658	-1.92074
10555	H	7	2212137	8 µM	B	2019-08-16	JHDL_12_032_002_2019_08_16_10_09	JHDL	12	32	2	12G5	G5	#N/A	1.0427	21.077	-0.0555237	0.0603192
10556	H	8	913234	4 µM	B	2019-08-16	JHDL_12_032_002_2019_08_16_10_09	JHDL	12	32	2	12G5	G5	#N/A	0.430455	19.8006	-1.33191	-1.21607
10557	H	9	3799083	2 µM	B	2019-08-16	JHDL_12_032_002_2019_08_16_10_09	JHDL	12	32	2	12G5	G5	#N/A	1.79071	21.8572	0.724687	0.84053
10558	H	10	742705	1 µM	B	2019-08-16	JHDL_12_032_002_2019_08_16_10_09	JHDL	12	32	2	12G5	G5	#N/A	0.350076	19.5024	-1.6301	-1.51426
10559	H	11	2255690	Vehicle	Vehicle	2019-08-16	JHDL_12_032_002_2019_08_16_10_09	JHDL	12	32	2	#N/A	#N/A	#N/A	1.06323	21.1051	-0.0273956	0.0884472
10560	H	12	570	#N/A	#N/A	2019-08-16	JHDL_12_032_002_2019_08_16_10_09	JHDL	12	32	2	#N/A	#N/A	#N/A	0.000268671	9.15482	-11.9777	-11.8619
10561	A	1	960	#N/A	#N/A	2019-08-16	JHDL_12_033_003_2019_08_16_10_10	JHDL	12	33	3	#N/A	#N/A	#N/A	0.000649854	9.90689	-10.3871	-10.5876
10562	A	2	678370	5 µM	Lomitapide	2019-08-16	JHDL_12_033_003_2019_08_16_10_10	JHDL	12	33	3	#N/A	#N/A	#N/A	0.45921	19.3717	-0.922261	-1.12277
10563	A	3	1894076	8 µM	A	2019-08-16	JHDL_12_033_003_2019_08_16_10_10	JHDL	12	33	3	12G6	G6	#N/A	1.28216	20.8531	0.559089	0.358575
10564	A	4	2039012	4 µM	A	2019-08-16	JHDL_12_033_003_2019_08_16_10_10	JHDL	12	33	3	12G6	G6	#N/A	1.38027	20.9594	0.665465	0.464951
10565	A	5	571740	2 µM	A	2019-08-16	JHDL_12_033_003_2019_08_16_10_10	JHDL	12	33	3	12G6	G6	#N/A	0.387029	19.125	-1.16897	-1.36949
10566	A	6	3507084	1 µM	A	2019-08-16	JHDL_12_033_003_2019_08_16_10_10	JHDL	12	33	3	12G6	G6	#N/A	2.37405	21.7418	1.44787	1.24735
10567	A	7	828260	8 µM	B	2019-08-16	JHDL_12_033_003_2019_08_16_10_10	JHDL	12	33	3	12G7	G7	#N/A	0.560675	19.6597	-0.63425	-0.834764
10568	A	8	2068657	4 µM	B	2019-08-16	JHDL_12_033_003_2019_08_16_10_10	JHDL	12	33	3	12G7	G7	#N/A	1.40034	20.9803	0.686289	0.485775
10569	A	9	1030744	2 µM	B	2019-08-16	JHDL_12_033_003_2019_08_16_10_10	JHDL	12	33	3	12G7	G7	#N/A	0.697743	19.9753	-0.318719	-0.519233
10570	A	10	1165871	1 µM	B	2019-08-16	JHDL_12_033_003_2019_08_16_10_10	JHDL	12	33	3	12G7	G7	#N/A	0.789214	20.153	-0.140997	-0.341511
10571	A	11	955174	Vehicle	Vehicle	2019-08-16	JHDL_12_033_003_2019_08_16_10_10	JHDL	12	33	3	#N/A	#N/A	#N/A	0.646587	19.8654	-0.42857	-0.629084
10572	A	12	610	#N/A	#N/A	2019-08-16	JHDL_12_033_003_2019_08_16_10_10	JHDL	12	33	3	#N/A	#N/A	#N/A	0.000412928	9.25267	-11.0413	-11.2418
10573	B	1	620	#N/A	#N/A	2019-08-16	JHDL_12_033_003_2019_08_16_10_10	JHDL	12	33	3	#N/A	#N/A	#N/A	0.000419697	9.27612	-11.0178	-11.2184
10574	B	2	733620	5 µM	Lomitapide	2019-08-16	JHDL_12_033_003_2019_08_16_10_10	JHDL	12	33	3	#N/A	#N/A	#N/A	0.49661	19.4847	-0.8093	-1.00981
10575	B	3	1450942	8 µM	A	2019-08-16	JHDL_12_033_003_2019_08_16_10_10	JHDL	12	33	3	12G6	G6	#N/A	0.982188	20.4686	0.174584	-0.0259293
10576	B	4	3446695	4 µM	A	2019-08-16	JHDL_12_033_003_2019_08_16_10_10	JHDL	12	33	3	12G6	G6	#N/A	2.33317	21.7168	1.42281	1.22229
10577	B	5	1036095	2 µM	A	2019-08-16	JHDL_12_033_003_2019_08_16_10_10	JHDL	12	33	3	12G6	G6	#N/A	0.701365	19.9827	-0.311249	-0.511763
10578	B	6	1211054	1 µM	A	2019-08-16	JHDL_12_033_003_2019_08_16_10_10	JHDL	12	33	3	12G6	G6	#N/A	0.8198	20.2078	-0.0861422	-0.286656
10579	B	7	830051	8 µM	B	2019-08-16	JHDL_12_033_003_2019_08_16_10_10	JHDL	12	33	3	12G7	G7	#N/A	0.561887	19.6628	-0.631133	-0.831647
10580	B	8	2230266	4 µM	B	2019-08-16	JHDL_12_033_003_2019_08_16_10_10	JHDL	12	33	3	12G7	G7	#N/A	1.50974	21.0888	0.79481	0.594297
10581	B	9	2467902	2 µM	B	2019-08-16	JHDL_12_033_003_2019_08_16_10_10	JHDL	12	33	3	12G7	G7	#N/A	1.6706	21.2349	0.94088	0.740366
10582	B	10	971305	1 µM	B	2019-08-16	JHDL_12_033_003_2019_08_16_10_10	JHDL	12	33	3	12G7	G7	#N/A	0.657507	19.8896	-0.404409	-0.604923
10583	B	11	1244582	Vehicle	Vehicle	2019-08-16	JHDL_12_033_003_2019_08_16_10_10	JHDL	12	33	3	#N/A	#N/A	#N/A	0.842496	20.2472	-0.0467441	-0.247258
10584	B	12	510	#N/A	#N/A	2019-08-16	JHDL_12_033_003_2019_08_16_10_10	JHDL	12	33	3	#N/A	#N/A	#N/A	0.000345235	8.99435	-11.2996	-11.5001
10585	C	1	670	#N/A	#N/A	2019-08-16	JHDL_12_033_003_2019_08_16_10_10	JHDL	12	33	3	#N/A	#N/A	#N/A	0.000453544	9.38802	-10.906	-11.1065
10586	C	2	1292159	5 µM	Lomitapide	2019-08-16	JHDL_12_033_003_2019_08_16_10_10	JHDL	12	33	3	#N/A	#N/A	#N/A	0.874703	20.3014	0.00737824	-0.193136
10587	C	3	2756102	8 µM	A	2019-08-16	JHDL_12_033_003_2019_08_16_10_10	JHDL	12	33	3	12G6	G6	#N/A	1.86569	21.3942	1.10022	0.89971
10588	C	4	3063031	4 µM	A	2019-08-16	JHDL_12_033_003_2019_08_16_10_10	JHDL	12	33	3	12G6	G6	#N/A	2.07346	21.5465	1.25255	1.05204
10589	C	5	2075338	2 µM	A	2019-08-16	JHDL_12_033_003_2019_08_16_10_10	JHDL	12	33	3	12G6	G6	#N/A	1.40486	20.9849	0.690941	0.490427
10590	C	6	1975477	1 µM	A	2019-08-16	JHDL_12_033_003_2019_08_16_10_10	JHDL	12	33	3	12G6	G6	#N/A	1.33726	20.9138	0.619796	0.419282
10591	C	7	3443923	8 µM	B	2019-08-16	JHDL_12_033_003_2019_08_16_10_10	JHDL	12	33	3	12G7	G7	#N/A	2.3313	21.7156	1.42165	1.22113
10592	C	8	1335973	4 µM	B	2019-08-16	JHDL_12_033_003_2019_08_16_10_10	JHDL	12	33	3	12G7	G7	#N/A	0.904362	20.3495	0.0554855	-0.145028
10593	C	9	791870	2 µM	B	2019-08-16	JHDL_12_033_003_2019_08_16_10_10	JHDL	12	33	3	12G7	G7	#N/A	0.536041	19.5949	-0.69907	-0.899584
10594	C	10	2324185	1 µM	B	2019-08-16	JHDL_12_033_003_2019_08_16_10_10	JHDL	12	33	3	12G7	G7	#N/A	1.57331	21.1483	0.85432	0.653806
10595	C	11	1326553	Vehicle	Vehicle	2019-08-16	JHDL_12_033_003_2019_08_16_10_10	JHDL	12	33	3	#N/A	#N/A	#N/A	0.897985	20.3393	0.045277	-0.155237
10596	C	12	730	#N/A	#N/A	2019-08-16	JHDL_12_033_003_2019_08_16_10_10	JHDL	12	33	3	#N/A	#N/A	#N/A	0.00049416	9.51175	-10.7822	-10.9827
10597	D	1	730	#N/A	#N/A	2019-08-16	JHDL_12_033_003_2019_08_16_10_10	JHDL	12	33	3	#N/A	#N/A	#N/A	0.00049416	9.51175	-10.7822	-10.9827
10598	D	2	590359	5 µM	Lomitapide	2019-08-16	JHDL_12_033_003_2019_08_16_10_10	JHDL	12	33	3	#N/A	#N/A	#N/A	0.399632	19.1712	-1.12274	-1.32325
10599	D	3	963688	8 µM	A	2019-08-16	JHDL_12_033_003_2019_08_16_10_10	JHDL	12	33	3	12G6	G6	#N/A	0.65235	19.8782	-0.415767	-0.616281
10600	D	4	4143409	4 µM	A	2019-08-16	JHDL_12_033_003_2019_08_16_10_10	JHDL	12	33	3	12G6	G6	#N/A	2.8048	21.9824	1.68841	1.4879
10601	D	5	2697402	2 µM	A	2019-08-16	JHDL_12_033_003_2019_08_16_10_10	JHDL	12	33	3	12G6	G6	#N/A	1.82596	21.3631	1.06917	0.868651
10602	D	6	636131	1 µM	A	2019-08-16	JHDL_12_033_003_2019_08_16_10_10	JHDL	12	33	3	12G6	G6	#N/A	0.430617	19.279	-1.01501	-1.21552
10603	D	7	2695571	8 µM	B	2019-08-16	JHDL_12_033_003_2019_08_16_10_10	JHDL	12	33	3	12G7	G7	#N/A	1.82472	21.3622	1.06819	0.867672
10604	D	8	2538598	4 µM	B	2019-08-16	JHDL_12_033_003_2019_08_16_10_10	JHDL	12	33	3	12G7	G7	#N/A	1.71846	21.2756	0.981627	0.781113
10605	D	9	3722801	2 µM	B	2019-08-16	JHDL_12_033_003_2019_08_16_10_10	JHDL	12	33	3	12G7	G7	#N/A	2.52008	21.828	1.53398	1.33347
10606	D	10	2509556	1 µM	B	2019-08-16	JHDL_12_033_003_2019_08_16_10_10	JHDL	12	33	3	12G7	G7	#N/A	1.6988	21.259	0.965027	0.764513
10607	D	11	1701704	Vehicle	Vehicle	2019-08-16	JHDL_12_033_003_2019_08_16_10_10	JHDL	12	33	3	#N/A	#N/A	#N/A	1.15194	20.6985	0.404575	0.204061
10608	D	12	600	#N/A	#N/A	2019-08-16	JHDL_12_033_003_2019_08_16_10_10	JHDL	12	33	3	#N/A	#N/A	#N/A	0.000406159	9.22882	-11.0652	-11.2657
10609	E	1	600	#N/A	#N/A	2019-08-16	JHDL_12_033_003_2019_08_16_10_10	JHDL	12	33	3	#N/A	#N/A	#N/A	0.000406159	9.22882	-11.0652	-11.2657
10610	E	2	1795974	5 µM	Lomitapide	2019-08-16	JHDL_12_033_003_2019_08_16_10_10	JHDL	12	33	3	#N/A	#N/A	#N/A	1.21575	20.7763	0.482361	0.281847
10611	E	3	969233	8 µM	A	2019-08-16	JHDL_12_033_003_2019_08_16_10_10	JHDL	12	33	3	12G6	G6	#N/A	0.656104	19.8865	-0.40749	-0.608004
10612	E	4	3109540	4 µM	A	2019-08-16	JHDL_12_033_003_2019_08_16_10_10	JHDL	12	33	3	12G6	G6	#N/A	2.10494	21.5683	1.2743	1.07378
10613	E	5	2764152	2 µM	A	2019-08-16	JHDL_12_033_003_2019_08_16_10_10	JHDL	12	33	3	12G6	G6	#N/A	1.87114	21.3984	1.10443	0.903918
10614	E	6	4150158	1 µM	A	2019-08-16	JHDL_12_033_003_2019_08_16_10_10	JHDL	12	33	3	12G6	G6	#N/A	2.80937	21.9847	1.69076	1.49025
10615	E	7	872004	8 µM	B	2019-08-16	JHDL_12_033_003_2019_08_16_10_10	JHDL	12	33	3	12G7	G7	#N/A	0.590287	19.734	-0.559999	-0.760512
10616	E	8	1737201	4 µM	B	2019-08-16	JHDL_12_033_003_2019_08_16_10_10	JHDL	12	33	3	12G7	G7	#N/A	1.17597	20.7283	0.434359	0.233846
10617	E	9	800943	2 µM	B	2019-08-16	JHDL_12_033_003_2019_08_16_10_10	JHDL	12	33	3	12G7	G7	#N/A	0.542183	19.6113	-0.682634	-0.883148
10618	E	10	2651572	1 µM	B	2019-08-16	JHDL_12_033_003_2019_08_16_10_10	JHDL	12	33	3	12G7	G7	#N/A	1.79493	21.3384	1.04444	0.843929
10619	E	11	1726882	Vehicle	Vehicle	2019-08-16	JHDL_12_033_003_2019_08_16_10_10	JHDL	12	33	3	#N/A	#N/A	#N/A	1.16898	20.7197	0.425764	0.22525
10620	E	12	750	#N/A	#N/A	2019-08-16	JHDL_12_033_003_2019_08_16_10_10	JHDL	12	33	3	#N/A	#N/A	#N/A	0.000507698	9.55075	-10.7432	-10.9437
10621	F	1	690	#N/A	#N/A	2019-08-16	JHDL_12_033_003_2019_08_16_10_10	JHDL	12	33	3	#N/A	#N/A	#N/A	0.000467082	9.43045	-10.8635	-11.064
10622	F	2	605183	5 µM	Lomitapide	2019-08-16	JHDL_12_033_003_2019_08_16_10_10	JHDL	12	33	3	#N/A	#N/A	#N/A	0.409667	19.207	-1.08696	-1.28748
10623	F	3	797220	8 µM	A	2019-08-16	JHDL_12_033_003_2019_08_16_10_10	JHDL	12	33	3	12G6	G6	#N/A	0.539663	19.6046	-0.689356	-0.889869
10624	F	4	910042	4 µM	A	2019-08-16	JHDL_12_033_003_2019_08_16_10_10	JHDL	12	33	3	12G6	G6	#N/A	0.616036	19.7956	-0.4984	-0.698914
10625	F	5	3107957	2 µM	A	2019-08-16	JHDL_12_033_003_2019_08_16_10_10	JHDL	12	33	3	12G6	G6	#N/A	2.10387	21.5675	1.27356	1.07305
10626	F	6	3543597	1 µM	A	2019-08-16	JHDL_12_033_003_2019_08_16_10_10	JHDL	12	33	3	12G6	G6	#N/A	2.39877	21.7568	1.46281	1.2623
10627	F	7	749310	8 µM	B	2019-08-16	JHDL_12_033_003_2019_08_16_10_10	JHDL	12	33	3	12G7	G7	#N/A	0.507231	19.5152	-0.778771	-0.979285
10628	F	8	892755	4 µM	B	2019-08-16	JHDL_12_033_003_2019_08_16_10_10	JHDL	12	33	3	12G7	G7	#N/A	0.604334	19.7679	-0.526069	-0.726583
10629	F	9	673329	2 µM	B	2019-08-16	JHDL_12_033_003_2019_08_16_10_10	JHDL	12	33	3	12G7	G7	#N/A	0.455797	19.361	-0.933022	-1.13354
10630	F	10	3566080	1 µM	B	2019-08-16	JHDL_12_033_003_2019_08_16_10_10	JHDL	12	33	3	12G7	G7	#N/A	2.41399	21.7659	1.47193	1.27142
10631	F	11	1128945	Vehicle	Vehicle	2019-08-16	JHDL_12_033_003_2019_08_16_10_10	JHDL	12	33	3	#N/A	#N/A	#N/A	0.764218	20.1065	-0.18743	-0.387944
10632	F	12	480	#N/A	#N/A	2019-08-16	JHDL_12_033_003_2019_08_16_10_10	JHDL	12	33	3	#N/A	#N/A	#N/A	0.000324927	8.90689	-11.3871	-11.5876
10633	G	1	490	#N/A	#N/A	2019-08-16	JHDL_12_033_003_2019_08_16_10_10	JHDL	12	33	3	#N/A	#N/A	#N/A	0.000331696	8.93664	-11.3573	-11.5578
10634	G	2	608255	5 µM	Lomitapide	2019-08-16	JHDL_12_033_003_2019_08_16_10_10	JHDL	12	33	3	#N/A	#N/A	#N/A	0.411747	19.2143	-1.07966	-1.28017
10635	G	3	1872335	8 µM	A	2019-08-16	JHDL_12_033_003_2019_08_16_10_10	JHDL	12	33	3	12G6	G6	#N/A	1.26744	20.8364	0.542433	0.341919
10636	G	4	1195756	4 µM	A	2019-08-16	JHDL_12_033_003_2019_08_16_10_10	JHDL	12	33	3	12G6	G6	#N/A	0.809444	20.1895	-0.104482	-0.304996
10637	G	5	2924474	2 µM	A	2019-08-16	JHDL_12_033_003_2019_08_16_10_10	JHDL	12	33	3	12G6	G6	#N/A	1.97967	21.4797	1.18577	0.985258
10638	G	6	612530	1 µM	A	2019-08-16	JHDL_12_033_003_2019_08_16_10_10	JHDL	12	33	3	12G6	G6	#N/A	0.414641	19.2244	-1.06955	-1.27007
10639	G	7	2422797	8 µM	B	2019-08-16	JHDL_12_033_003_2019_08_16_10_10	JHDL	12	33	3	12G7	G7	#N/A	1.64007	21.2082	0.914268	0.713754
10640	G	8	1204258	4 µM	B	2019-08-16	JHDL_12_033_003_2019_08_16_10_10	JHDL	12	33	3	12G7	G7	#N/A	0.8152	20.1997	-0.0942609	-0.294775
10641	G	9	936922	2 µM	B	2019-08-16	JHDL_12_033_003_2019_08_16_10_10	JHDL	12	33	3	12G7	G7	#N/A	0.634232	19.8376	-0.456405	-0.656918
10642	G	10	163372	1 µM	B	2019-08-16	JHDL_12_033_003_2019_08_16_10_10	JHDL	12	33	3	12G7	G7	#N/A	0.110592	17.3178	-2.97617	-3.17669
10643	G	11	2571949	Vehicle	Vehicle	2019-08-16	JHDL_12_033_003_2019_08_16_10_10	JHDL	12	33	3	#N/A	#N/A	#N/A	1.74103	21.2944	1.00046	0.799943
10644	G	12	560	#N/A	#N/A	2019-08-16	JHDL_12_033_003_2019_08_16_10_10	JHDL	12	33	3	#N/A	#N/A	#N/A	0.000379081	9.12928	-11.1647	-11.3652
10645	H	1	550	#N/A	#N/A	2019-08-16	JHDL_12_033_003_2019_08_16_10_10	JHDL	12	33	3	#N/A	#N/A	#N/A	0.000372312	9.10329	-11.1907	-11.3912
10646	H	2	781889	5 µM	Lomitapide	2019-08-16	JHDL_12_033_003_2019_08_16_10_10	JHDL	12	33	3	#N/A	#N/A	#N/A	0.529285	19.5766	-0.71737	-0.917883
10647	H	3	2604452	8 µM	A	2019-08-16	JHDL_12_033_003_2019_08_16_10_10	JHDL	12	33	3	12G6	G6	#N/A	1.76303	21.3125	1.01857	0.818061
10648	H	4	2750391	4 µM	A	2019-08-16	JHDL_12_033_003_2019_08_16_10_10	JHDL	12	33	3	12G6	G6	#N/A	1.86183	21.3912	1.09723	0.896718
10649	H	5	2836969	2 µM	A	2019-08-16	JHDL_12_033_003_2019_08_16_10_10	JHDL	12	33	3	12G6	G6	#N/A	1.92043	21.4359	1.14195	0.941431
10650	H	6	1732468	1 µM	A	2019-08-16	JHDL_12_033_003_2019_08_16_10_10	JHDL	12	33	3	12G6	G6	#N/A	1.17276	20.7244	0.430423	0.22991
10651	H	7	548910	8 µM	B	2019-08-16	JHDL_12_033_003_2019_08_16_10_10	JHDL	12	33	3	12G7	G7	#N/A	0.371574	19.0662	-1.22776	-1.42828
10652	H	8	933732	4 µM	B	2019-08-16	JHDL_12_033_003_2019_08_16_10_10	JHDL	12	33	3	12G7	G7	#N/A	0.632072	19.8326	-0.461325	-0.661839
10653	H	9	717029	2 µM	B	2019-08-16	JHDL_12_033_003_2019_08_16_10_10	JHDL	12	33	3	12G7	G7	#N/A	0.485379	19.4517	-0.842302	-1.04282
10654	H	10	1706828	1 µM	B	2019-08-16	JHDL_12_033_003_2019_08_16_10_10	JHDL	12	33	3	12G7	G7	#N/A	1.1554	20.7029	0.408912	0.208399
10655	H	11	1162253	Vehicle	Vehicle	2019-08-16	JHDL_12_033_003_2019_08_16_10_10	JHDL	12	33	3	#N/A	#N/A	#N/A	0.786765	20.1485	-0.145481	-0.345995
10656	H	12	340	#N/A	#N/A	2019-08-16	JHDL_12_033_003_2019_08_16_10_10	JHDL	12	33	3	#N/A	#N/A	#N/A	0.000230157	8.40939	-11.8846	-12.0851
10657	A	1	643	#N/A	#N/A	2019-08-16	JHDL_12_034_004_2019_08_16_10_12	JHDL	12	34	4	#N/A	#N/A	#N/A	0.000346041	9.32867	-11.6485	-11.4968
10658	A	2	383353	5 µM	Lomitapide	2019-08-16	JHDL_12_034_004_2019_08_16_10_12	JHDL	12	34	4	#N/A	#N/A	#N/A	0.206308	18.5483	-2.42885	-2.27713
10659	A	3	996542	8 µM	A	2019-08-16	JHDL_12_034_004_2019_08_16_10_12	JHDL	12	34	4	12G8	G8	#N/A	0.536305	19.9266	-1.0506	-0.898875
10660	A	4	966622	4 µM	A	2019-08-16	JHDL_12_034_004_2019_08_16_10_12	JHDL	12	34	4	12G8	G8	#N/A	0.520203	19.8826	-1.09457	-0.942853
10661	A	5	3112233	2 µM	A	2019-08-16	JHDL_12_034_004_2019_08_16_10_12	JHDL	12	34	4	12G8	G8	#N/A	1.6749	21.5695	0.592352	0.744073
10662	A	6	1269931	1 µM	A	2019-08-16	JHDL_12_034_004_2019_08_16_10_12	JHDL	12	34	4	12G8	G8	#N/A	0.683434	20.2763	-0.700848	-0.549127
10663	A	7	1172047	8 µM	B	2019-08-16	JHDL_12_034_004_2019_08_16_10_12	JHDL	12	34	4	12G9	G9	#N/A	0.630756	20.1606	-0.816568	-0.664847
10664	A	8	584957	4 µM	B	2019-08-16	JHDL_12_034_004_2019_08_16_10_12	JHDL	12	34	4	12G9	G9	#N/A	0.314804	19.158	-1.8192	-1.66747
10665	A	9	3319788	2 µM	B	2019-08-16	JHDL_12_034_004_2019_08_16_10_12	JHDL	12	34	4	12G9	G9	#N/A	1.7866	21.6627	0.685493	0.837214
10666	A	10	666245	1 µM	B	2019-08-16	JHDL_12_034_004_2019_08_16_10_12	JHDL	12	34	4	12G9	G9	#N/A	0.35855	19.3457	-1.63147	-1.47975
10667	A	11	1514102	Vehicle	Vehicle	2019-08-16	JHDL_12_034_004_2019_08_16_10_12	JHDL	12	34	4	#N/A	#N/A	#N/A	0.814838	20.53	-0.447136	-0.295415
10668	A	12	773	#N/A	#N/A	2019-08-16	JHDL_12_034_004_2019_08_16_10_12	JHDL	12	34	4	#N/A	#N/A	#N/A	0.000416002	9.59432	-11.3828	-11.2311
10669	B	1	483	#N/A	#N/A	2019-08-16	JHDL_12_034_004_2019_08_16_10_12	JHDL	12	34	4	#N/A	#N/A	#N/A	0.000259934	8.91588	-12.0613	-11.9096
10670	B	2	657749	5 µM	Lomitapide	2019-08-16	JHDL_12_034_004_2019_08_16_10_12	JHDL	12	34	4	#N/A	#N/A	#N/A	0.353978	19.3272	-1.64999	-1.49827
10671	B	3	742499	8 µM	A	2019-08-16	JHDL_12_034_004_2019_08_16_10_12	JHDL	12	34	4	12G8	G8	#N/A	0.399588	19.502	-1.47514	-1.32342
10672	B	4	934772	4 µM	A	2019-08-16	JHDL_12_034_004_2019_08_16_10_12	JHDL	12	34	4	12G8	G8	#N/A	0.503062	19.8343	-1.14291	-0.991191
10673	B	5	1902754	2 µM	A	2019-08-16	JHDL_12_034_004_2019_08_16_10_12	JHDL	12	34	4	12G8	G8	#N/A	1.024	20.8597	-0.117509	0.034212
10674	B	6	1805517	1 µM	A	2019-08-16	JHDL_12_034_004_2019_08_16_10_12	JHDL	12	34	4	12G8	G8	#N/A	0.971668	20.784	-0.193186	-0.0414651
10675	B	7	2257041	8 µM	B	2019-08-16	JHDL_12_034_004_2019_08_16_10_12	JHDL	12	34	4	12G9	G9	#N/A	1.21466	21.106	0.128834	0.280556
10676	B	8	1147570	4 µM	B	2019-08-16	JHDL_12_034_004_2019_08_16_10_12	JHDL	12	34	4	12G9	G9	#N/A	0.617583	20.1302	-0.847016	-0.695295
10677	B	9	616778	2 µM	B	2019-08-16	JHDL_12_034_004_2019_08_16_10_12	JHDL	12	34	4	12G9	G9	#N/A	0.331929	19.2344	-1.74278	-1.59105
10678	B	10	807512	1 µM	B	2019-08-16	JHDL_12_034_004_2019_08_16_10_12	JHDL	12	34	4	12G9	G9	#N/A	0.434575	19.6231	-1.35404	-1.20232
10679	B	11	2041771	Vehicle	Vehicle	2019-08-16	JHDL_12_034_004_2019_08_16_10_12	JHDL	12	34	4	#N/A	#N/A	#N/A	1.09881	20.9614	-0.0157774	0.135944
10680	B	12	883	#N/A	#N/A	2019-08-16	JHDL_12_034_004_2019_08_16_10_12	JHDL	12	34	4	#N/A	#N/A	#N/A	0.000475201	9.78627	-11.1909	-11.0392
10681	C	1	683	#N/A	#N/A	2019-08-16	JHDL_12_034_004_2019_08_16_10_12	JHDL	12	34	4	#N/A	#N/A	#N/A	0.000367567	9.41574	-11.5614	-11.4097
10682	C	2	633280	5 µM	Lomitapide	2019-08-16	JHDL_12_034_004_2019_08_16_10_12	JHDL	12	34	4	#N/A	#N/A	#N/A	0.34081	19.2725	-1.70468	-1.55296
10683	C	3	2241952	8 µM	A	2019-08-16	JHDL_12_034_004_2019_08_16_10_12	JHDL	12	34	4	12G8	G8	#N/A	1.20654	21.0963	0.119157	0.270878
10684	C	4	2738830	4 µM	A	2019-08-16	JHDL_12_034_004_2019_08_16_10_12	JHDL	12	34	4	12G8	G8	#N/A	1.47394	21.3851	0.407961	0.559683
10685	C	5	2211196	2 µM	A	2019-08-16	JHDL_12_034_004_2019_08_16_10_12	JHDL	12	34	4	12G8	G8	#N/A	1.18999	21.0764	0.0992284	0.25095
10686	C	6	2328009	1 µM	A	2019-08-16	JHDL_12_034_004_2019_08_16_10_12	JHDL	12	34	4	12G8	G8	#N/A	1.25286	21.1507	0.173498	0.32522
10687	C	7	2023557	8 µM	B	2019-08-16	JHDL_12_034_004_2019_08_16_10_12	JHDL	12	34	4	12G9	G9	#N/A	1.08901	20.9485	-0.028705	0.123016
10688	C	8	1340181	4 µM	B	2019-08-16	JHDL_12_034_004_2019_08_16_10_12	JHDL	12	34	4	12G9	G9	#N/A	0.72124	20.354	-0.623171	-0.471449
10689	C	9	3797290	2 µM	B	2019-08-16	JHDL_12_034_004_2019_08_16_10_12	JHDL	12	34	4	12G9	G9	#N/A	2.04357	21.8565	0.879372	1.03109
10690	C	10	3440013	1 µM	B	2019-08-16	JHDL_12_034_004_2019_08_16_10_12	JHDL	12	34	4	12G9	G9	#N/A	1.8513	21.714	0.736816	0.888537
10691	C	11	1439164	Vehicle	Vehicle	2019-08-16	JHDL_12_034_004_2019_08_16_10_12	JHDL	12	34	4	#N/A	#N/A	#N/A	0.774509	20.4568	-0.520367	-0.368646
10692	C	12	1043	#N/A	#N/A	2019-08-16	JHDL_12_034_004_2019_08_16_10_12	JHDL	12	34	4	#N/A	#N/A	#N/A	0.000561307	10.0265	-10.9506	-10.7989
10693	D	1	623	#N/A	#N/A	2019-08-16	JHDL_12_034_004_2019_08_16_10_12	JHDL	12	34	4	#N/A	#N/A	#N/A	0.000335277	9.28309	-11.6941	-11.5424
10694	D	2	1285251	5 µM	Lomitapide	2019-08-16	JHDL_12_034_004_2019_08_16_10_12	JHDL	12	34	4	#N/A	#N/A	#N/A	0.691678	20.2936	-0.683548	-0.531827
10695	D	3	696755	8 µM	A	2019-08-16	JHDL_12_034_004_2019_08_16_10_12	JHDL	12	34	4	12G8	G8	#N/A	0.37497	19.4103	-1.56688	-1.41515
10696	D	4	549279	4 µM	A	2019-08-16	JHDL_12_034_004_2019_08_16_10_12	JHDL	12	34	4	12G8	G8	#N/A	0.295603	19.0672	-1.90999	-1.75827
10697	D	5	844230	2 µM	A	2019-08-16	JHDL_12_034_004_2019_08_16_10_12	JHDL	12	34	4	12G8	G8	#N/A	0.454336	19.6873	-1.28989	-1.13817
10698	D	6	393293	1 µM	A	2019-08-16	JHDL_12_034_004_2019_08_16_10_12	JHDL	12	34	4	12G8	G8	#N/A	0.211657	18.5852	-2.39192	-2.2402
10699	D	7	1718849	8 µM	B	2019-08-16	JHDL_12_034_004_2019_08_16_10_12	JHDL	12	34	4	12G9	G9	#N/A	0.925026	20.713	-0.264156	-0.112434
10700	D	8	1953149	4 µM	B	2019-08-16	JHDL_12_034_004_2019_08_16_10_12	JHDL	12	34	4	12G9	G9	#N/A	1.05112	20.8974	-0.0797965	0.071925
10701	D	9	2481250	2 µM	B	2019-08-16	JHDL_12_034_004_2019_08_16_10_12	JHDL	12	34	4	12G9	G9	#N/A	1.33532	21.2426	0.265469	0.41719
10702	D	10	775823	1 µM	B	2019-08-16	JHDL_12_034_004_2019_08_16_10_12	JHDL	12	34	4	12G9	G9	#N/A	0.417521	19.5654	-1.4118	-1.26008
10703	D	11	1077445	Vehicle	Vehicle	2019-08-16	JHDL_12_034_004_2019_08_16_10_12	JHDL	12	34	4	#N/A	#N/A	#N/A	0.579844	20.0392	-0.937984	-0.786263
10704	D	12	833	#N/A	#N/A	2019-08-16	JHDL_12_034_004_2019_08_16_10_12	JHDL	12	34	4	#N/A	#N/A	#N/A	0.000448292	9.70217	-11.275	-11.1233
10705	E	1	553	#N/A	#N/A	2019-08-16	JHDL_12_034_004_2019_08_16_10_12	JHDL	12	34	4	#N/A	#N/A	#N/A	0.000297606	9.11114	-11.866	-11.7143
10706	E	2	664632	5 µM	Lomitapide	2019-08-16	JHDL_12_034_004_2019_08_16_10_12	JHDL	12	34	4	#N/A	#N/A	#N/A	0.357682	19.3422	-1.63497	-1.48325
10707	E	3	909338	8 µM	A	2019-08-16	JHDL_12_034_004_2019_08_16_10_12	JHDL	12	34	4	12G8	G8	#N/A	0.489375	19.7945	-1.18271	-1.03099
10708	E	4	3963763	4 µM	A	2019-08-16	JHDL_12_034_004_2019_08_16_10_12	JHDL	12	34	4	12G8	G8	#N/A	2.13316	21.9184	0.941272	1.09299
10709	E	5	1154134	2 µM	A	2019-08-16	JHDL_12_034_004_2019_08_16_10_12	JHDL	12	34	4	12G8	G8	#N/A	0.621116	20.1384	-0.838788	-0.687066
10710	E	6	2982807	1 µM	A	2019-08-16	JHDL_12_034_004_2019_08_16_10_12	JHDL	12	34	4	12G8	G8	#N/A	1.60525	21.5082	0.531072	0.682794
10711	E	7	2431981	8 µM	B	2019-08-16	JHDL_12_034_004_2019_08_16_10_12	JHDL	12	34	4	12G9	G9	#N/A	1.30881	21.2137	0.236533	0.388255
10712	E	8	1163601	4 µM	B	2019-08-16	JHDL_12_034_004_2019_08_16_10_12	JHDL	12	34	4	12G9	G9	#N/A	0.62621	20.1502	-0.827002	-0.675281
10713	E	9	2786443	2 µM	B	2019-08-16	JHDL_12_034_004_2019_08_16_10_12	JHDL	12	34	4	12G9	G9	#N/A	1.49957	21.41	0.432826	0.584548
10714	E	10	4429781	1 µM	B	2019-08-16	JHDL_12_034_004_2019_08_16_10_12	JHDL	12	34	4	12G9	G9	#N/A	2.38396	22.0788	1.10164	1.25336
10715	E	11	2120303	Vehicle	Vehicle	2019-08-16	JHDL_12_034_004_2019_08_16_10_12	JHDL	12	34	4	#N/A	#N/A	#N/A	1.14107	21.0158	0.038672	0.190393
10716	E	12	1013	#N/A	#N/A	2019-08-16	JHDL_12_034_004_2019_08_16_10_12	JHDL	12	34	4	#N/A	#N/A	#N/A	0.000545162	9.98442	-10.9927	-10.841
10717	F	1	503	#N/A	#N/A	2019-08-16	JHDL_12_034_004_2019_08_16_10_12	JHDL	12	34	4	#N/A	#N/A	#N/A	0.000270697	8.97441	-12.0028	-11.851
10718	F	2	458192	5 µM	Lomitapide	2019-08-16	JHDL_12_034_004_2019_08_16_10_12	JHDL	12	34	4	#N/A	#N/A	#N/A	0.246583	18.8056	-2.17157	-2.01985
10719	F	3	2659961	8 µM	A	2019-08-16	JHDL_12_034_004_2019_08_16_10_12	JHDL	12	34	4	12G8	G8	#N/A	1.4315	21.343	0.365807	0.517528
10720	F	4	3159607	4 µM	A	2019-08-16	JHDL_12_034_004_2019_08_16_10_12	JHDL	12	34	4	12G8	G8	#N/A	1.70039	21.5913	0.614147	0.765868
10721	F	5	824660	2 µM	A	2019-08-16	JHDL_12_034_004_2019_08_16_10_12	JHDL	12	34	4	12G8	G8	#N/A	0.443804	19.6534	-1.32373	-1.17201
10722	F	6	656018	1 µM	A	2019-08-16	JHDL_12_034_004_2019_08_16_10_12	JHDL	12	34	4	12G8	G8	#N/A	0.353047	19.3234	-1.65379	-1.50207
10723	F	7	549848	8 µM	B	2019-08-16	JHDL_12_034_004_2019_08_16_10_12	JHDL	12	34	4	12G9	G9	#N/A	0.295909	19.0687	-1.90849	-1.75677
10724	F	8	741256	4 µM	B	2019-08-16	JHDL_12_034_004_2019_08_16_10_12	JHDL	12	34	4	12G9	G9	#N/A	0.398919	19.4996	-1.47755	-1.32583
10725	F	9	4133333	2 µM	B	2019-08-16	JHDL_12_034_004_2019_08_16_10_12	JHDL	12	34	4	12G9	G9	#N/A	2.22442	21.9789	1.00171	1.15343
10726	F	10	608097	1 µM	B	2019-08-16	JHDL_12_034_004_2019_08_16_10_12	JHDL	12	34	4	12G9	G9	#N/A	0.327257	19.2139	-1.76323	-1.6115
10727	F	11	2086674	Vehicle	Vehicle	2019-08-16	JHDL_12_034_004_2019_08_16_10_12	JHDL	12	34	4	#N/A	#N/A	#N/A	1.12298	20.9928	0.0156067	0.167328
10728	F	12	903	#N/A	#N/A	2019-08-16	JHDL_12_034_004_2019_08_16_10_12	JHDL	12	34	4	#N/A	#N/A	#N/A	0.000485964	9.81858	-11.1586	-11.0069
10729	G	1	463	#N/A	#N/A	2019-08-16	JHDL_12_034_004_2019_08_16_10_12	JHDL	12	34	4	#N/A	#N/A	#N/A	0.000249171	8.85487	-12.1223	-11.9706
10730	G	2	312862	5 µM	Lomitapide	2019-08-16	JHDL_12_034_004_2019_08_16_10_12	JHDL	12	34	4	#N/A	#N/A	#N/A	0.168372	18.2552	-2.722	-2.57028
10731	G	3	1791538	8 µM	A	2019-08-16	JHDL_12_034_004_2019_08_16_10_12	JHDL	12	34	4	12G8	G8	#N/A	0.964145	20.7728	-0.2044	-0.0526784
10732	G	4	2092138	4 µM	A	2019-08-16	JHDL_12_034_004_2019_08_16_10_12	JHDL	12	34	4	12G8	G8	#N/A	1.12592	20.9965	0.0193795	0.171101
10733	G	5	885922	2 µM	A	2019-08-16	JHDL_12_034_004_2019_08_16_10_12	JHDL	12	34	4	12G8	G8	#N/A	0.476773	19.7568	-1.22035	-1.06863
10734	G	6	1594813	1 µM	A	2019-08-16	JHDL_12_034_004_2019_08_16_10_12	JHDL	12	34	4	12G8	G8	#N/A	0.858274	20.605	-0.372211	-0.22049
10735	G	7	2074075	8 µM	B	2019-08-16	JHDL_12_034_004_2019_08_16_10_12	JHDL	12	34	4	12G9	G9	#N/A	1.1162	20.984	0.00686958	0.158591
10736	G	8	1734671	4 µM	B	2019-08-16	JHDL_12_034_004_2019_08_16_10_12	JHDL	12	34	4	12G9	G9	#N/A	0.933541	20.7262	-0.250936	-0.099215
10737	G	9	3352856	2 µM	B	2019-08-16	JHDL_12_034_004_2019_08_16_10_12	JHDL	12	34	4	12G9	G9	#N/A	1.80439	21.677	0.699792	0.851513
10738	G	10	3386357	1 µM	B	2019-08-16	JHDL_12_034_004_2019_08_16_10_12	JHDL	12	34	4	12G9	G9	#N/A	1.82242	21.6913	0.714136	0.865857
10739	G	11	2240384	Vehicle	Vehicle	2019-08-16	JHDL_12_034_004_2019_08_16_10_12	JHDL	12	34	4	#N/A	#N/A	#N/A	1.2057	21.0953	0.118148	0.269869
10740	G	12	763	#N/A	#N/A	2019-08-16	JHDL_12_034_004_2019_08_16_10_12	JHDL	12	34	4	#N/A	#N/A	#N/A	0.000410621	9.57554	-11.4016	-11.2499
10741	H	1	533	#N/A	#N/A	2019-08-16	JHDL_12_034_004_2019_08_16_10_12	JHDL	12	34	4	#N/A	#N/A	#N/A	0.000286842	9.05799	-11.9192	-11.7675
10742	H	2	1465006	5 µM	Lomitapide	2019-08-16	JHDL_12_034_004_2019_08_16_10_12	JHDL	12	34	4	#N/A	#N/A	#N/A	0.788416	20.4825	-0.494692	-0.34297
10743	H	3	918737	8 µM	A	2019-08-16	JHDL_12_034_004_2019_08_16_10_12	JHDL	12	34	4	12G8	G8	#N/A	0.494433	19.8093	-1.16787	-1.01615
10744	H	4	2565498	4 µM	A	2019-08-16	JHDL_12_034_004_2019_08_16_10_12	JHDL	12	34	4	12G8	G8	#N/A	1.38066	21.2908	0.31364	0.465362
10745	H	5	995611	2 µM	A	2019-08-16	JHDL_12_034_004_2019_08_16_10_12	JHDL	12	34	4	12G8	G8	#N/A	0.535804	19.9252	-1.05194	-0.900223
10746	H	6	2697351	1 µM	A	2019-08-16	JHDL_12_034_004_2019_08_16_10_12	JHDL	12	34	4	12G8	G8	#N/A	1.45162	21.3631	0.385945	0.537666
10747	H	7	2384220	8 µM	B	2019-08-16	JHDL_12_034_004_2019_08_16_10_12	JHDL	12	34	4	12G9	G9	#N/A	1.28311	21.1851	0.207919	0.35964
10748	H	8	2010640	4 µM	B	2019-08-16	JHDL_12_034_004_2019_08_16_10_12	JHDL	12	34	4	12G9	G9	#N/A	1.08206	20.9392	-0.0379437	0.113778
10749	H	9	691494	2 µM	B	2019-08-16	JHDL_12_034_004_2019_08_16_10_12	JHDL	12	34	4	12G9	G9	#N/A	0.372139	19.3994	-1.57781	-1.42609
10750	H	10	2690263	1 µM	B	2019-08-16	JHDL_12_034_004_2019_08_16_10_12	JHDL	12	34	4	12G9	G9	#N/A	1.44781	21.3593	0.382149	0.53387
10751	H	11	2345461	Vehicle	Vehicle	2019-08-16	JHDL_12_034_004_2019_08_16_10_12	JHDL	12	34	4	#N/A	#N/A	#N/A	1.26225	21.1614	0.184273	0.335994
10752	H	12	413	#N/A	#N/A	2019-08-16	JHDL_12_034_004_2019_08_16_10_12	JHDL	12	34	4	#N/A	#N/A	#N/A	0.000222263	8.69	-12.2872	-12.1354
10753	A	1	570	#N/A	#N/A	2019-08-16	JHDL_12_035_005_2019_08_16_10_14	JHDL	12	35	5	#N/A	#N/A	#N/A	0.000464947	9.15482	-10.8182	-11.0706
10754	A	2	404202	5 µM	Lomitapide	2019-08-16	JHDL_12_035_005_2019_08_16_10_14	JHDL	12	35	5	#N/A	#N/A	#N/A	0.329706	18.6247	-1.34833	-1.60075
10755	A	3	1756381	8 µM	A	2019-08-16	JHDL_12_035_005_2019_08_16_10_14	JHDL	12	35	5	12G10	G10	#N/A	1.43267	20.7442	0.771125	0.51871
10756	A	4	3284982	4 µM	A	2019-08-16	JHDL_12_035_005_2019_08_16_10_14	JHDL	12	35	5	12G10	G10	#N/A	2.67955	21.6475	1.6744	1.42199
10757	A	5	2062575	2 µM	A	2019-08-16	JHDL_12_035_005_2019_08_16_10_14	JHDL	12	35	5	12G10	G10	#N/A	1.68243	20.976	1.00297	0.75055
10758	A	6	2239365	1 µM	A	2019-08-16	JHDL_12_035_005_2019_08_16_10_14	JHDL	12	35	5	12G10	G10	#N/A	1.82664	21.0947	1.12161	0.869193
10759	A	7	2999994	8 µM	B	2019-08-16	JHDL_12_035_005_2019_08_16_10_14	JHDL	12	35	5	12G11	G11	#N/A	2.44708	21.5165	1.54348	1.29106
10760	A	8	3334910	4 µM	B	2019-08-16	JHDL_12_035_005_2019_08_16_10_14	JHDL	12	35	5	12G11	G11	#N/A	2.72027	21.6692	1.69617	1.44375
10761	A	9	2694031	2 µM	B	2019-08-16	JHDL_12_035_005_2019_08_16_10_14	JHDL	12	35	5	12G11	G11	#N/A	2.19751	21.3613	1.38829	1.13587
10762	A	10	2325729	1 µM	B	2019-08-16	JHDL_12_035_005_2019_08_16_10_14	JHDL	12	35	5	12G11	G11	#N/A	1.89709	21.1493	1.1762	0.923787
10763	A	11	840716	Vehicle	Vehicle	2019-08-16	JHDL_12_035_005_2019_08_16_10_14	JHDL	12	35	5	#N/A	#N/A	#N/A	0.685769	19.6813	-0.291791	-0.544206
10764	A	12	830	#N/A	#N/A	2019-08-16	JHDL_12_035_005_2019_08_16_10_14	JHDL	12	35	5	#N/A	#N/A	#N/A	0.000677028	9.69697	-10.2761	-10.5285
10765	B	1	780	#N/A	#N/A	2019-08-16	JHDL_12_035_005_2019_08_16_10_14	JHDL	12	35	5	#N/A	#N/A	#N/A	0.000636243	9.60733	-10.3657	-10.6181
10766	B	2	516667	5 µM	Lomitapide	2019-08-16	JHDL_12_035_005_2019_08_16_10_14	JHDL	12	35	5	#N/A	#N/A	#N/A	0.421443	18.9789	-0.994175	-1.24659
10767	B	3	715822	8 µM	A	2019-08-16	JHDL_12_035_005_2019_08_16_10_14	JHDL	12	35	5	12G10	G10	#N/A	0.583893	19.4492	-0.523809	-0.776224
10768	B	4	2461697	4 µM	A	2019-08-16	JHDL_12_035_005_2019_08_16_10_14	JHDL	12	35	5	12G10	G10	#N/A	2.008	21.2312	1.25817	1.00576
10769	B	5	943633	2 µM	A	2019-08-16	JHDL_12_035_005_2019_08_16_10_14	JHDL	12	35	5	12G10	G10	#N/A	0.769718	19.8479	-0.125184	-0.377599
10770	B	6	1728334	1 µM	A	2019-08-16	JHDL_12_035_005_2019_08_16_10_14	JHDL	12	35	5	12G10	G10	#N/A	1.4098	20.721	0.747901	0.495486
10771	B	7	950723	8 µM	B	2019-08-16	JHDL_12_035_005_2019_08_16_10_14	JHDL	12	35	5	12G11	G11	#N/A	0.775501	19.8587	-0.114384	-0.366799
10772	B	8	3735488	4 µM	B	2019-08-16	JHDL_12_035_005_2019_08_16_10_14	JHDL	12	35	5	12G11	G11	#N/A	3.04702	21.8329	1.85982	1.6074
10773	B	9	1176664	2 µM	B	2019-08-16	JHDL_12_035_005_2019_08_16_10_14	JHDL	12	35	5	12G11	G11	#N/A	0.9598	20.1663	0.193221	-0.0591939
10774	B	10	1061944	1 µM	B	2019-08-16	JHDL_12_035_005_2019_08_16_10_14	JHDL	12	35	5	12G11	G11	#N/A	0.866224	20.0183	0.0452264	-0.207189
10775	B	11	868135	Vehicle	Vehicle	2019-08-16	JHDL_12_035_005_2019_08_16_10_14	JHDL	12	35	5	#N/A	#N/A	#N/A	0.708134	19.7276	-0.24549	-0.497905
10776	B	12	720	#N/A	#N/A	2019-08-16	JHDL_12_035_005_2019_08_16_10_14	JHDL	12	35	5	#N/A	#N/A	#N/A	0.000587301	9.49185	-10.4812	-10.7336
10777	C	1	810	#N/A	#N/A	2019-08-16	JHDL_12_035_005_2019_08_16_10_14	JHDL	12	35	5	#N/A	#N/A	#N/A	0.000660714	9.66178	-10.3113	-10.5637
10778	C	2	329680	5 µM	Lomitapide	2019-08-16	JHDL_12_035_005_2019_08_16_10_14	JHDL	12	35	5	#N/A	#N/A	#N/A	0.268919	18.3307	-1.64234	-1.89476
10779	C	3	2726607	8 µM	A	2019-08-16	JHDL_12_035_005_2019_08_16_10_14	JHDL	12	35	5	12G10	G10	#N/A	2.22408	21.3787	1.40563	1.15321
10780	C	4	2784546	4 µM	A	2019-08-16	JHDL_12_035_005_2019_08_16_10_14	JHDL	12	35	5	12G10	G10	#N/A	2.27134	21.409	1.43596	1.18355
10781	C	5	814601	2 µM	A	2019-08-16	JHDL_12_035_005_2019_08_16_10_14	JHDL	12	35	5	12G10	G10	#N/A	0.664467	19.6357	-0.337316	-0.589731
10782	C	6	3648655	1 µM	A	2019-08-16	JHDL_12_035_005_2019_08_16_10_14	JHDL	12	35	5	12G10	G10	#N/A	2.97619	21.7989	1.82588	1.57347
10783	C	7	922300	8 µM	B	2019-08-16	JHDL_12_035_005_2019_08_16_10_14	JHDL	12	35	5	12G11	G11	#N/A	0.752317	19.8149	-0.158173	-0.410588
10784	C	8	3020757	4 µM	B	2019-08-16	JHDL_12_035_005_2019_08_16_10_14	JHDL	12	35	5	12G11	G11	#N/A	2.46402	21.5265	1.55343	1.30101
10785	C	9	4495904	2 µM	B	2019-08-16	JHDL_12_035_005_2019_08_16_10_14	JHDL	12	35	5	12G11	G11	#N/A	3.66729	22.1002	2.12713	1.87471
10786	C	10	5697121	1 µM	B	2019-08-16	JHDL_12_035_005_2019_08_16_10_14	JHDL	12	35	5	12G11	G11	#N/A	4.64712	22.4418	2.46875	2.21634
10787	C	11	1973893	Vehicle	Vehicle	2019-08-16	JHDL_12_035_005_2019_08_16_10_14	JHDL	12	35	5	#N/A	#N/A	#N/A	1.6101	20.9126	0.939562	0.687147
10788	C	12	1070	#N/A	#N/A	2019-08-16	JHDL_12_035_005_2019_08_16_10_14	JHDL	12	35	5	#N/A	#N/A	#N/A	0.000872795	10.0634	-9.90965	-10.1621
10789	D	1	630	#N/A	#N/A	2019-08-16	JHDL_12_035_005_2019_08_16_10_14	JHDL	12	35	5	#N/A	#N/A	#N/A	0.000513889	9.29921	-10.6738	-10.9263
10790	D	2	177546	5 µM	Lomitapide	2019-08-16	JHDL_12_035_005_2019_08_16_10_14	JHDL	12	35	5	#N/A	#N/A	#N/A	0.144824	17.4378	-2.53522	-2.78763
10791	D	3	1195348	8 µM	A	2019-08-16	JHDL_12_035_005_2019_08_16_10_14	JHDL	12	35	5	12G10	G10	#N/A	0.975041	20.189	0.215949	-0.0364656
10792	D	4	3722320	4 µM	A	2019-08-16	JHDL_12_035_005_2019_08_16_10_14	JHDL	12	35	5	12G10	G10	#N/A	3.03628	21.8278	1.85472	1.60231
10793	D	5	4037768	2 µM	A	2019-08-16	JHDL_12_035_005_2019_08_16_10_14	JHDL	12	35	5	12G10	G10	#N/A	3.29359	21.9451	1.97208	1.71966
10794	D	6	893395	1 µM	A	2019-08-16	JHDL_12_035_005_2019_08_16_10_14	JHDL	12	35	5	12G10	G10	#N/A	0.728739	19.7689	-0.204111	-0.456526
10795	D	7	993484	8 µM	B	2019-08-16	JHDL_12_035_005_2019_08_16_10_14	JHDL	12	35	5	12G11	G11	#N/A	0.810381	19.9221	-0.0509127	-0.303328
10796	D	8	2986055	4 µM	B	2019-08-16	JHDL_12_035_005_2019_08_16_10_14	JHDL	12	35	5	12G11	G11	#N/A	2.43571	21.5098	1.53676	1.28434
10797	D	9	4036950	2 µM	B	2019-08-16	JHDL_12_035_005_2019_08_16_10_14	JHDL	12	35	5	12G11	G11	#N/A	3.29292	21.9448	1.97178	1.71937
10798	D	10	1257357	1 µM	B	2019-08-16	JHDL_12_035_005_2019_08_16_10_14	JHDL	12	35	5	12G11	G11	#N/A	1.02562	20.262	0.288913	0.036498
10799	D	11	1656912	Vehicle	Vehicle	2019-08-16	JHDL_12_035_005_2019_08_16_10_14	JHDL	12	35	5	#N/A	#N/A	#N/A	1.35154	20.6601	0.687016	0.434601
10800	D	12	770	#N/A	#N/A	2019-08-16	JHDL_12_035_005_2019_08_16_10_14	JHDL	12	35	5	#N/A	#N/A	#N/A	0.000628086	9.58871	-10.3843	-10.6368
10801	E	1	650	#N/A	#N/A	2019-08-16	JHDL_12_035_005_2019_08_16_10_14	JHDL	12	35	5	#N/A	#N/A	#N/A	0.000530202	9.3443	-10.6288	-10.8812
10802	E	2	481031	5 µM	Lomitapide	2019-08-16	JHDL_12_035_005_2019_08_16_10_14	JHDL	12	35	5	#N/A	#N/A	#N/A	0.392375	18.8758	-1.09728	-1.34969
10803	E	3	2836729	8 µM	A	2019-08-16	JHDL_12_035_005_2019_08_16_10_14	JHDL	12	35	5	12G10	G10	#N/A	2.31391	21.4358	1.46275	1.21033
10804	E	4	3355014	4 µM	A	2019-08-16	JHDL_12_035_005_2019_08_16_10_14	JHDL	12	35	5	12G10	G10	#N/A	2.73667	21.6779	1.70484	1.45242
10805	E	5	1714866	2 µM	A	2019-08-16	JHDL_12_035_005_2019_08_16_10_14	JHDL	12	35	5	12G10	G10	#N/A	1.39881	20.7097	0.736615	0.4842
10806	E	6	4073910	1 µM	A	2019-08-16	JHDL_12_035_005_2019_08_16_10_14	JHDL	12	35	5	12G10	G10	#N/A	3.32307	21.958	1.98493	1.73252
10807	E	7	1004414	8 µM	B	2019-08-16	JHDL_12_035_005_2019_08_16_10_14	JHDL	12	35	5	12G11	G11	#N/A	0.819297	19.9379	-0.0351273	-0.287542
10808	E	8	3113216	4 µM	B	2019-08-16	JHDL_12_035_005_2019_08_16_10_14	JHDL	12	35	5	12G11	G11	#N/A	2.53944	21.57	1.59692	1.34451
10809	E	9	5417002	2 µM	B	2019-08-16	JHDL_12_035_005_2019_08_16_10_14	JHDL	12	35	5	12G11	G11	#N/A	4.41863	22.3691	2.39601	2.1436
10810	E	10	5105054	1 µM	B	2019-08-16	JHDL_12_035_005_2019_08_16_10_14	JHDL	12	35	5	12G11	G11	#N/A	4.16417	22.2835	2.31044	2.05803
10811	E	11	1472137	Vehicle	Vehicle	2019-08-16	JHDL_12_035_005_2019_08_16_10_14	JHDL	12	35	5	#N/A	#N/A	#N/A	1.20082	20.4895	0.516431	0.264016
10812	E	12	810	#N/A	#N/A	2019-08-16	JHDL_12_035_005_2019_08_16_10_14	JHDL	12	35	5	#N/A	#N/A	#N/A	0.000660714	9.66178	-10.3113	-10.5637
10813	F	1	520	#N/A	#N/A	2019-08-16	JHDL_12_035_005_2019_08_16_10_14	JHDL	12	35	5	#N/A	#N/A	#N/A	0.000424162	9.02237	-10.9507	-11.2031
10814	F	2	279772	5 µM	Lomitapide	2019-08-16	JHDL_12_035_005_2019_08_16_10_14	JHDL	12	35	5	#N/A	#N/A	#N/A	0.228209	18.0939	-1.87916	-2.13157
10815	F	3	771025	8 µM	A	2019-08-16	JHDL_12_035_005_2019_08_16_10_14	JHDL	12	35	5	12G10	G10	#N/A	0.628922	19.5564	-0.416632	-0.669047
10816	F	4	775046	4 µM	A	2019-08-16	JHDL_12_035_005_2019_08_16_10_14	JHDL	12	35	5	12G10	G10	#N/A	0.632202	19.5639	-0.409127	-0.661542
10817	F	5	606416	2 µM	A	2019-08-16	JHDL_12_035_005_2019_08_16_10_14	JHDL	12	35	5	12G10	G10	#N/A	0.494651	19.2099	-0.763102	-1.01552
10818	F	6	683710	1 µM	A	2019-08-16	JHDL_12_035_005_2019_08_16_10_14	JHDL	12	35	5	12G10	G10	#N/A	0.5577	19.383	-0.590025	-0.84244
10819	F	7	2997311	8 µM	B	2019-08-16	JHDL_12_035_005_2019_08_16_10_14	JHDL	12	35	5	12G11	G11	#N/A	2.44489	21.5152	1.54219	1.28977
10820	F	8	935118	4 µM	B	2019-08-16	JHDL_12_035_005_2019_08_16_10_14	JHDL	12	35	5	12G11	G11	#N/A	0.762772	19.8348	-0.138261	-0.390676
10821	F	9	6514619	2 µM	B	2019-08-16	JHDL_12_035_005_2019_08_16_10_14	JHDL	12	35	5	12G11	G11	#N/A	5.31395	22.6352	2.6622	2.40978
10822	F	10	4378368	1 µM	B	2019-08-16	JHDL_12_035_005_2019_08_16_10_14	JHDL	12	35	5	12G11	G11	#N/A	3.57142	22.062	2.08891	1.8365
10823	F	11	937441	Vehicle	Vehicle	2019-08-16	JHDL_12_035_005_2019_08_16_10_14	JHDL	12	35	5	#N/A	#N/A	#N/A	0.764667	19.8384	-0.134682	-0.387097
10824	F	12	470	#N/A	#N/A	2019-08-16	JHDL_12_035_005_2019_08_16_10_14	JHDL	12	35	5	#N/A	#N/A	#N/A	0.000383377	8.87652	-11.0965	-11.3489
10825	G	1	390	#N/A	#N/A	2019-08-16	JHDL_12_035_005_2019_08_16_10_14	JHDL	12	35	5	#N/A	#N/A	#N/A	0.000318121	8.60733	-11.3657	-11.6181
10826	G	2	720737	5 µM	Lomitapide	2019-08-16	JHDL_12_035_005_2019_08_16_10_14	JHDL	12	35	5	#N/A	#N/A	#N/A	0.587902	19.4591	-0.513936	-0.766352
10827	G	3	745588	8 µM	A	2019-08-16	JHDL_12_035_005_2019_08_16_10_14	JHDL	12	35	5	12G10	G10	#N/A	0.608173	19.508	-0.465031	-0.717446
10828	G	4	3351628	4 µM	A	2019-08-16	JHDL_12_035_005_2019_08_16_10_14	JHDL	12	35	5	12G10	G10	#N/A	2.73391	21.6764	1.70338	1.45097
10829	G	5	2213161	2 µM	A	2019-08-16	JHDL_12_035_005_2019_08_16_10_14	JHDL	12	35	5	12G10	G10	#N/A	1.80527	21.0777	1.10463	0.852212
10830	G	6	3644345	1 µM	A	2019-08-16	JHDL_12_035_005_2019_08_16_10_14	JHDL	12	35	5	12G10	G10	#N/A	2.97268	21.7972	1.82418	1.57176
10831	G	7	1130480	8 µM	B	2019-08-16	JHDL_12_035_005_2019_08_16_10_14	JHDL	12	35	5	12G11	G11	#N/A	0.922128	20.1085	0.135454	-0.116961
10832	G	8	4807388	4 µM	B	2019-08-16	JHDL_12_035_005_2019_08_16_10_14	JHDL	12	35	5	12G11	G11	#N/A	3.92137	22.1968	2.22377	1.97136
10833	G	9	3198462	2 µM	B	2019-08-16	JHDL_12_035_005_2019_08_16_10_14	JHDL	12	35	5	12G11	G11	#N/A	2.60897	21.6089	1.6359	1.38348
10834	G	10	819133	1 µM	B	2019-08-16	JHDL_12_035_005_2019_08_16_10_14	JHDL	12	35	5	12G11	G11	#N/A	0.668164	19.6437	-0.329312	-0.581727
10835	G	11	941636	Vehicle	Vehicle	2019-08-16	JHDL_12_035_005_2019_08_16_10_14	JHDL	12	35	5	#N/A	#N/A	#N/A	0.768089	19.8448	-0.12824	-0.380655
10836	G	12	330	#N/A	#N/A	2019-08-16	JHDL_12_035_005_2019_08_16_10_14	JHDL	12	35	5	#N/A	#N/A	#N/A	0.00026918	8.36632	-11.6067	-11.8591
10837	H	1	470	#N/A	#N/A	2019-08-16	JHDL_12_035_005_2019_08_16_10_14	JHDL	12	35	5	#N/A	#N/A	#N/A	0.000383377	8.87652	-11.0965	-11.3489
10838	H	2	1882010	5 µM	Lomitapide	2019-08-16	JHDL_12_035_005_2019_08_16_10_14	JHDL	12	35	5	#N/A	#N/A	#N/A	1.53515	20.8438	0.870793	0.618378
10839	H	3	872933	8 µM	A	2019-08-16	JHDL_12_035_005_2019_08_16_10_14	JHDL	12	35	5	12G10	G10	#N/A	0.712048	19.7355	-0.237538	-0.489953
10840	H	4	3423400	4 µM	A	2019-08-16	JHDL_12_035_005_2019_08_16_10_14	JHDL	12	35	5	12G10	G10	#N/A	2.79245	21.707	1.73395	1.48153
10841	H	5	817789	2 µM	A	2019-08-16	JHDL_12_035_005_2019_08_16_10_14	JHDL	12	35	5	12G10	G10	#N/A	0.667067	19.6414	-0.331681	-0.584096
10842	H	6	685294	1 µM	A	2019-08-16	JHDL_12_035_005_2019_08_16_10_14	JHDL	12	35	5	12G10	G10	#N/A	0.558992	19.3864	-0.586686	-0.839101
10843	H	7	995028	8 µM	B	2019-08-16	JHDL_12_035_005_2019_08_16_10_14	JHDL	12	35	5	12G11	G11	#N/A	0.81164	19.9244	-0.0486723	-0.301087
10844	H	8	1076936	4 µM	B	2019-08-16	JHDL_12_035_005_2019_08_16_10_14	JHDL	12	35	5	12G11	G11	#N/A	0.878453	20.0385	0.0654512	-0.186964
10845	H	9	874946	2 µM	B	2019-08-16	JHDL_12_035_005_2019_08_16_10_14	JHDL	12	35	5	12G11	G11	#N/A	0.71369	19.7388	-0.234215	-0.48663
10846	H	10	1232611	1 µM	B	2019-08-16	JHDL_12_035_005_2019_08_16_10_14	JHDL	12	35	5	12G11	G11	#N/A	1.00544	20.2333	0.260236	0.00782125
10847	H	11	1116704	Vehicle	Vehicle	2019-08-16	JHDL_12_035_005_2019_08_16_10_14	JHDL	12	35	5	#N/A	#N/A	#N/A	0.910891	20.0908	0.117766	-0.134649
10848	H	12	390	#N/A	#N/A	2019-08-16	JHDL_12_035_005_2019_08_16_10_14	JHDL	12	35	5	#N/A	#N/A	#N/A	0.000318121	8.60733	-11.3657	-11.6181
10849	A	1	493	#N/A	#N/A	2019-08-16	JHDL_12_036_006_2019_08_16_10_16	JHDL	12	36	6	#N/A	#N/A	#N/A	0.000300508	8.94544	-11.572	-11.7003
10850	A	2	565177	5 µM	Lomitapide	2019-08-16	JHDL_12_036_006_2019_08_16_10_16	JHDL	12	36	6	#N/A	#N/A	#N/A	0.344504	19.1083	-1.40914	-1.53741
10851	A	3	833359	8 µM	A	2019-08-16	JHDL_12_036_006_2019_08_16_10_16	JHDL	12	36	6	12H2	H2	#N/A	0.507974	19.6686	-0.84891	-0.977172
10852	A	4	702173	4 µM	A	2019-08-16	JHDL_12_036_006_2019_08_16_10_16	JHDL	12	36	6	12H2	H2	#N/A	0.42801	19.4215	-1.09602	-1.22428
10853	A	5	2954588	2 µM	A	2019-08-16	JHDL_12_036_006_2019_08_16_10_16	JHDL	12	36	6	12H2	H2	#N/A	1.80097	21.4945	0.977037	0.848775
10854	A	6	1153520	1 µM	A	2019-08-16	JHDL_12_036_006_2019_08_16_10_16	JHDL	12	36	6	12H2	H2	#N/A	0.703129	20.1376	-0.379877	-0.508139
10855	A	7	1708516	8 µM	B	2019-08-16	JHDL_12_036_006_2019_08_16_10_16	JHDL	12	36	6	12H3	H3	#N/A	1.04143	20.7043	0.186824	0.0585616
10856	A	8	780134	4 µM	B	2019-08-16	JHDL_12_036_006_2019_08_16_10_16	JHDL	12	36	6	12H3	H3	#N/A	0.475531	19.5734	-0.944126	-1.07239
10857	A	9	1887640	2 µM	B	2019-08-16	JHDL_12_036_006_2019_08_16_10_16	JHDL	12	36	6	12H3	H3	#N/A	1.15061	20.8482	0.330664	0.202401
10858	A	10	696744	1 µM	B	2019-08-16	JHDL_12_036_006_2019_08_16_10_16	JHDL	12	36	6	12H3	H3	#N/A	0.424701	19.4103	-1.10722	-1.23548
10859	A	11	829921	Vehicle	Vehicle	2019-08-16	JHDL_12_036_006_2019_08_16_10_16	JHDL	12	36	6	#N/A	#N/A	#N/A	0.505879	19.6626	-0.854874	-0.983136
10860	A	12	593	#N/A	#N/A	2019-08-16	JHDL_12_036_006_2019_08_16_10_16	JHDL	12	36	6	#N/A	#N/A	#N/A	0.000361463	9.21189	-11.3056	-11.4339
10861	B	1	663	#N/A	#N/A	2019-08-16	JHDL_12_036_006_2019_08_16_10_16	JHDL	12	36	6	#N/A	#N/A	#N/A	0.000404132	9.37287	-11.1446	-11.2729
10862	B	2	636200	5 µM	Lomitapide	2019-08-16	JHDL_12_036_006_2019_08_16_10_16	JHDL	12	36	6	#N/A	#N/A	#N/A	0.387796	19.2791	-1.23837	-1.36663
10863	B	3	2261451	8 µM	A	2019-08-16	JHDL_12_036_006_2019_08_16_10_16	JHDL	12	36	6	12H2	H2	#N/A	1.37847	21.1088	0.591329	0.463067
10864	B	4	1020294	4 µM	A	2019-08-16	JHDL_12_036_006_2019_08_16_10_16	JHDL	12	36	6	12H2	H2	#N/A	0.621921	19.9606	-0.556935	-0.685197
10865	B	5	892501	2 µM	A	2019-08-16	JHDL_12_036_006_2019_08_16_10_16	JHDL	12	36	6	12H2	H2	#N/A	0.544024	19.7675	-0.749994	-0.878257
10866	B	6	1271976	1 µM	A	2019-08-16	JHDL_12_036_006_2019_08_16_10_16	JHDL	12	36	6	12H2	H2	#N/A	0.775334	20.2786	-0.238848	-0.367111
10867	B	7	2061650	8 µM	B	2019-08-16	JHDL_12_036_006_2019_08_16_10_16	JHDL	12	36	6	12H3	H3	#N/A	1.25668	20.9754	0.45788	0.329617
10868	B	8	1751468	4 µM	B	2019-08-16	JHDL_12_036_006_2019_08_16_10_16	JHDL	12	36	6	12H3	H3	#N/A	1.06761	20.7401	0.222645	0.0943824
10869	B	9	720752	2 µM	B	2019-08-16	JHDL_12_036_006_2019_08_16_10_16	JHDL	12	36	6	12H3	H3	#N/A	0.439335	19.4591	-1.05834	-1.18661
10870	B	10	605901	1 µM	B	2019-08-16	JHDL_12_036_006_2019_08_16_10_16	JHDL	12	36	6	12H3	H3	#N/A	0.369327	19.2087	-1.30877	-1.43703
10871	B	11	1317537	Vehicle	Vehicle	2019-08-16	JHDL_12_036_006_2019_08_16_10_16	JHDL	12	36	6	#N/A	#N/A	#N/A	0.803105	20.3294	-0.188076	-0.316339
10872	B	12	803	#N/A	#N/A	2019-08-16	JHDL_12_036_006_2019_08_16_10_16	JHDL	12	36	6	#N/A	#N/A	#N/A	0.000489469	9.64926	-10.8682	-10.9965
10873	C	1	463	#N/A	#N/A	2019-08-16	JHDL_12_036_006_2019_08_16_10_16	JHDL	12	36	6	#N/A	#N/A	#N/A	0.000282222	8.85487	-11.6626	-11.7909
10874	C	2	787567	5 µM	Lomitapide	2019-08-16	JHDL_12_036_006_2019_08_16_10_16	JHDL	12	36	6	#N/A	#N/A	#N/A	0.480062	19.587	-0.930445	-1.05871
10875	C	3	2614638	8 µM	A	2019-08-16	JHDL_12_036_006_2019_08_16_10_16	JHDL	12	36	6	12H2	H2	#N/A	1.59375	21.3182	0.800692	0.672429
10876	C	4	963171	4 µM	A	2019-08-16	JHDL_12_036_006_2019_08_16_10_16	JHDL	12	36	6	12H2	H2	#N/A	0.587101	19.8774	-0.640056	-0.768318
10877	C	5	3295950	2 µM	A	2019-08-16	JHDL_12_036_006_2019_08_16_10_16	JHDL	12	36	6	12H2	H2	#N/A	2.00905	21.6523	1.13477	1.00651
10878	C	6	2730232	1 µM	A	2019-08-16	JHDL_12_036_006_2019_08_16_10_16	JHDL	12	36	6	12H2	H2	#N/A	1.66421	21.3806	0.863104	0.734841
10879	C	7	2693217	8 µM	B	2019-08-16	JHDL_12_036_006_2019_08_16_10_16	JHDL	12	36	6	12H3	H3	#N/A	1.64165	21.3609	0.843411	0.715148
10880	C	8	617775	4 µM	B	2019-08-16	JHDL_12_036_006_2019_08_16_10_16	JHDL	12	36	6	12H3	H3	#N/A	0.376565	19.2367	-1.28077	-1.40903
10881	C	9	1866887	2 µM	B	2019-08-16	JHDL_12_036_006_2019_08_16_10_16	JHDL	12	36	6	12H3	H3	#N/A	1.13796	20.8322	0.314715	0.186452
10882	C	10	4807411	1 µM	B	2019-08-16	JHDL_12_036_006_2019_08_16_10_16	JHDL	12	36	6	12H3	H3	#N/A	2.93036	22.1968	1.67934	1.55108
10883	C	11	2162665	Vehicle	Vehicle	2019-08-16	JHDL_12_036_006_2019_08_16_10_16	JHDL	12	36	6	#N/A	#N/A	#N/A	1.31825	21.0444	0.526891	0.398628
10884	C	12	1043	#N/A	#N/A	2019-08-16	JHDL_12_036_006_2019_08_16_10_16	JHDL	12	36	6	#N/A	#N/A	#N/A	0.000635761	10.0265	-10.491	-10.6192
10885	D	1	623	#N/A	#N/A	2019-08-16	JHDL_12_036_006_2019_08_16_10_16	JHDL	12	36	6	#N/A	#N/A	#N/A	0.00037975	9.28309	-11.2344	-11.3627
10886	D	2	320200	5 µM	Lomitapide	2019-08-16	JHDL_12_036_006_2019_08_16_10_16	JHDL	12	36	6	#N/A	#N/A	#N/A	0.195178	18.2886	-2.22887	-2.35714
10887	D	3	1443697	8 µM	A	2019-08-16	JHDL_12_036_006_2019_08_16_10_16	JHDL	12	36	6	12H2	H2	#N/A	0.880006	20.4613	-0.0561517	-0.184414
10888	D	4	628593	4 µM	A	2019-08-16	JHDL_12_036_006_2019_08_16_10_16	JHDL	12	36	6	12H2	H2	#N/A	0.383159	19.2618	-1.25572	-1.38398
10889	D	5	1517405	2 µM	A	2019-08-16	JHDL_12_036_006_2019_08_16_10_16	JHDL	12	36	6	12H2	H2	#N/A	0.924935	20.5332	0.0156865	-0.112576
10890	D	6	725154	1 µM	A	2019-08-16	JHDL_12_036_006_2019_08_16_10_16	JHDL	12	36	6	12H2	H2	#N/A	0.442018	19.4679	-1.04956	-1.17782
10891	D	7	2508202	8 µM	B	2019-08-16	JHDL_12_036_006_2019_08_16_10_16	JHDL	12	36	6	12H3	H3	#N/A	1.52888	21.2582	0.740734	0.612471
10892	D	8	2437748	4 µM	B	2019-08-16	JHDL_12_036_006_2019_08_16_10_16	JHDL	12	36	6	12H3	H3	#N/A	1.48593	21.2171	0.699629	0.571367
10893	D	9	638969	2 µM	B	2019-08-16	JHDL_12_036_006_2019_08_16_10_16	JHDL	12	36	6	12H3	H3	#N/A	0.389484	19.2854	-1.2321	-1.36036
10894	D	10	3107497	1 µM	B	2019-08-16	JHDL_12_036_006_2019_08_16_10_16	JHDL	12	36	6	12H3	H3	#N/A	1.89418	21.5673	1.04983	0.921571
10895	D	11	829376	Vehicle	Vehicle	2019-08-16	JHDL_12_036_006_2019_08_16_10_16	JHDL	12	36	6	#N/A	#N/A	#N/A	0.505547	19.6617	-0.855821	-0.984084
10896	D	12	823	#N/A	#N/A	2019-08-16	JHDL_12_036_006_2019_08_16_10_16	JHDL	12	36	6	#N/A	#N/A	#N/A	0.00050166	9.68475	-10.8327	-10.961
10897	E	1	493	#N/A	#N/A	2019-08-16	JHDL_12_036_006_2019_08_16_10_16	JHDL	12	36	6	#N/A	#N/A	#N/A	0.000300508	8.94544	-11.572	-11.7003
10898	E	2	317781	5 µM	Lomitapide	2019-08-16	JHDL_12_036_006_2019_08_16_10_16	JHDL	12	36	6	#N/A	#N/A	#N/A	0.193704	18.2777	-2.23981	-2.36808
10899	E	3	2128936	8 µM	A	2019-08-16	JHDL_12_036_006_2019_08_16_10_16	JHDL	12	36	6	12H2	H2	#N/A	1.29769	21.0217	0.504213	0.37595
10900	E	4	2082558	4 µM	A	2019-08-16	JHDL_12_036_006_2019_08_16_10_16	JHDL	12	36	6	12H2	H2	#N/A	1.26942	20.9899	0.472437	0.344174
10901	E	5	501511	2 µM	A	2019-08-16	JHDL_12_036_006_2019_08_16_10_16	JHDL	12	36	6	12H2	H2	#N/A	0.305696	18.9359	-1.58157	-1.70983
10902	E	6	3622523	1 µM	A	2019-08-16	JHDL_12_036_006_2019_08_16_10_16	JHDL	12	36	6	12H2	H2	#N/A	2.20811	21.7886	1.27108	1.14281
10903	E	7	2253807	8 µM	B	2019-08-16	JHDL_12_036_006_2019_08_16_10_16	JHDL	12	36	6	12H3	H3	#N/A	1.37381	21.1039	0.586444	0.458182
10904	E	8	2178742	4 µM	B	2019-08-16	JHDL_12_036_006_2019_08_16_10_16	JHDL	12	36	6	12H3	H3	#N/A	1.32805	21.0551	0.537576	0.409313
10905	E	9	6180029	2 µM	B	2019-08-16	JHDL_12_036_006_2019_08_16_10_16	JHDL	12	36	6	12H3	H3	#N/A	3.76704	22.5592	2.04169	1.91343
10906	E	10	3011287	1 µM	B	2019-08-16	JHDL_12_036_006_2019_08_16_10_16	JHDL	12	36	6	12H3	H3	#N/A	1.83553	21.5219	1.00446	0.876198
10907	E	11	1751966	Vehicle	Vehicle	2019-08-16	JHDL_12_036_006_2019_08_16_10_16	JHDL	12	36	6	#N/A	#N/A	#N/A	1.06791	20.7405	0.223055	0.0947926
10908	E	12	803	#N/A	#N/A	2019-08-16	JHDL_12_036_006_2019_08_16_10_16	JHDL	12	36	6	#N/A	#N/A	#N/A	0.000489469	9.64926	-10.8682	-10.9965
10909	F	1	423	#N/A	#N/A	2019-08-16	JHDL_12_036_006_2019_08_16_10_16	JHDL	12	36	6	#N/A	#N/A	#N/A	0.00025784	8.72451	-11.793	-11.9212
10910	F	2	500849	5 µM	Lomitapide	2019-08-16	JHDL_12_036_006_2019_08_16_10_16	JHDL	12	36	6	#N/A	#N/A	#N/A	0.305293	18.934	-1.58347	-1.71173
10911	F	3	802333	8 µM	A	2019-08-16	JHDL_12_036_006_2019_08_16_10_16	JHDL	12	36	6	12H2	H2	#N/A	0.489063	19.6138	-0.903647	-1.03191
10912	F	4	1050037	4 µM	A	2019-08-16	JHDL_12_036_006_2019_08_16_10_16	JHDL	12	36	6	12H2	H2	#N/A	0.640051	20.002	-0.515479	-0.643742
10913	F	5	2721155	2 µM	A	2019-08-16	JHDL_12_036_006_2019_08_16_10_16	JHDL	12	36	6	12H2	H2	#N/A	1.65868	21.3758	0.858299	0.730037
10914	F	6	1348004	1 µM	A	2019-08-16	JHDL_12_036_006_2019_08_16_10_16	JHDL	12	36	6	12H2	H2	#N/A	0.821677	20.3624	-0.155095	-0.283357
10915	F	7	2528698	8 µM	B	2019-08-16	JHDL_12_036_006_2019_08_16_10_16	JHDL	12	36	6	12H3	H3	#N/A	1.54137	21.27	0.752475	0.624213
10916	F	8	2032106	4 µM	B	2019-08-16	JHDL_12_036_006_2019_08_16_10_16	JHDL	12	36	6	12H3	H3	#N/A	1.23867	20.9545	0.437056	0.308793
10917	F	9	3091029	2 µM	B	2019-08-16	JHDL_12_036_006_2019_08_16_10_16	JHDL	12	36	6	12H3	H3	#N/A	1.88414	21.5597	1.04217	0.913905
10918	F	10	2422519	1 µM	B	2019-08-16	JHDL_12_036_006_2019_08_16_10_16	JHDL	12	36	6	12H3	H3	#N/A	1.47665	21.2081	0.690588	0.562326
10919	F	11	1040506	Vehicle	Vehicle	2019-08-16	JHDL_12_036_006_2019_08_16_10_16	JHDL	12	36	6	#N/A	#N/A	#N/A	0.634241	19.9889	-0.528634	-0.656897
10920	F	12	513	#N/A	#N/A	2019-08-16	JHDL_12_036_006_2019_08_16_10_16	JHDL	12	36	6	#N/A	#N/A	#N/A	0.000312699	9.00282	-11.5147	-11.6429
10921	G	1	343	#N/A	#N/A	2019-08-16	JHDL_12_036_006_2019_08_16_10_16	JHDL	12	36	6	#N/A	#N/A	#N/A	0.000209076	8.42206	-12.0954	-12.2237
10922	G	2	266820	5 µM	Lomitapide	2019-08-16	JHDL_12_036_006_2019_08_16_10_16	JHDL	12	36	6	#N/A	#N/A	#N/A	0.16264	18.0255	-2.49198	-2.62024
10923	G	3	2083244	8 µM	A	2019-08-16	JHDL_12_036_006_2019_08_16_10_16	JHDL	12	36	6	12H2	H2	#N/A	1.26984	20.9904	0.472912	0.34465
10924	G	4	911484	4 µM	A	2019-08-16	JHDL_12_036_006_2019_08_16_10_16	JHDL	12	36	6	12H2	H2	#N/A	0.555596	19.7979	-0.71963	-0.847893
10925	G	5	728844	2 µM	A	2019-08-16	JHDL_12_036_006_2019_08_16_10_16	JHDL	12	36	6	12H2	H2	#N/A	0.444267	19.4753	-1.04224	-1.1705
10926	G	6	1728115	1 µM	A	2019-08-16	JHDL_12_036_006_2019_08_16_10_16	JHDL	12	36	6	12H2	H2	#N/A	1.05337	20.7208	0.20328	0.075017
10927	G	7	540725	8 µM	B	2019-08-16	JHDL_12_036_006_2019_08_16_10_16	JHDL	12	36	6	12H3	H3	#N/A	0.329599	19.0445	-1.47295	-1.60122
10928	G	8	3875391	4 µM	B	2019-08-16	JHDL_12_036_006_2019_08_16_10_16	JHDL	12	36	6	12H3	H3	#N/A	2.36225	21.8859	1.36842	1.24016
10929	G	9	3508196	2 µM	B	2019-08-16	JHDL_12_036_006_2019_08_16_10_16	JHDL	12	36	6	12H3	H3	#N/A	2.13842	21.7423	1.22481	1.09655
10930	G	10	3194948	1 µM	B	2019-08-16	JHDL_12_036_006_2019_08_16_10_16	JHDL	12	36	6	12H3	H3	#N/A	1.94748	21.6074	1.08987	0.96161
10931	G	11	3507999	Vehicle	Vehicle	2019-08-16	JHDL_12_036_006_2019_08_16_10_16	JHDL	12	36	6	#N/A	#N/A	#N/A	2.1383	21.7422	1.22473	1.09647
10932	G	12	793	#N/A	#N/A	2019-08-16	JHDL_12_036_006_2019_08_16_10_16	JHDL	12	36	6	#N/A	#N/A	#N/A	0.000483374	9.63118	-10.8863	-11.0146
10933	H	1	463	#N/A	#N/A	2019-08-16	JHDL_12_036_006_2019_08_16_10_16	JHDL	12	36	6	#N/A	#N/A	#N/A	0.000282222	8.85487	-11.6626	-11.7909
10934	H	2	409088	5 µM	Lomitapide	2019-08-16	JHDL_12_036_006_2019_08_16_10_16	JHDL	12	36	6	#N/A	#N/A	#N/A	0.24936	18.6421	-1.87544	-2.0037
10935	H	3	2002818	8 µM	A	2019-08-16	JHDL_12_036_006_2019_08_16_10_16	JHDL	12	36	6	12H2	H2	#N/A	1.22082	20.9336	0.416112	0.287849
10936	H	4	564563	4 µM	A	2019-08-16	JHDL_12_036_006_2019_08_16_10_16	JHDL	12	36	6	12H2	H2	#N/A	0.34413	19.1068	-1.41071	-1.53898
10937	H	5	3079164	2 µM	A	2019-08-16	JHDL_12_036_006_2019_08_16_10_16	JHDL	12	36	6	12H2	H2	#N/A	1.87691	21.5541	1.03662	0.908357
10938	H	6	2631511	1 µM	A	2019-08-16	JHDL_12_036_006_2019_08_16_10_16	JHDL	12	36	6	12H2	H2	#N/A	1.60404	21.3275	0.809972	0.681709
10939	H	7	657781	8 µM	B	2019-08-16	JHDL_12_036_006_2019_08_16_10_16	JHDL	12	36	6	12H3	H3	#N/A	0.400951	19.3272	-1.19024	-1.3185
10940	H	8	1776558	4 µM	B	2019-08-16	JHDL_12_036_006_2019_08_16_10_16	JHDL	12	36	6	12H3	H3	#N/A	1.0829	20.7607	0.243165	0.114903
10941	H	9	590730	2 µM	B	2019-08-16	JHDL_12_036_006_2019_08_16_10_16	JHDL	12	36	6	12H3	H3	#N/A	0.36008	19.1721	-1.34535	-1.47361
10942	H	10	564295	1 µM	B	2019-08-16	JHDL_12_036_006_2019_08_16_10_16	JHDL	12	36	6	12H3	H3	#N/A	0.343966	19.1061	-1.4114	-1.53966
10943	H	11	1684454	Vehicle	Vehicle	2019-08-16	JHDL_12_036_006_2019_08_16_10_16	JHDL	12	36	6	#N/A	#N/A	#N/A	1.02676	20.6838	0.166361	0.0380988
10944	H	12	363	#N/A	#N/A	2019-08-16	JHDL_12_036_006_2019_08_16_10_16	JHDL	12	36	6	#N/A	#N/A	#N/A	0.000221267	8.50383	-12.0137	-12.1419
10945	A	1	740	#N/A	#N/A	2019-08-16	JHDL_12_037_007_2019_08_16_10_18	JHDL	12	37	7	#N/A	#N/A	#N/A	0.000537311	9.53138	-10.699	-10.862
10946	A	2	363947	5 µM	Lomitapide	2019-08-16	JHDL_12_037_007_2019_08_16_10_18	JHDL	12	37	7	#N/A	#N/A	#N/A	0.26426	18.4734	-1.75703	-1.91997
10947	A	3	2227582	8 µM	A	2019-08-16	JHDL_12_037_007_2019_08_16_10_18	JHDL	12	37	7	12H4	H4	#N/A	1.61744	21.087	0.856645	0.693711
10948	A	4	2732164	4 µM	A	2019-08-16	JHDL_12_037_007_2019_08_16_10_18	JHDL	12	37	7	12H4	H4	#N/A	1.98381	21.3816	1.15121	0.988276
10949	A	5	1362849	2 µM	A	2019-08-16	JHDL_12_037_007_2019_08_16_10_18	JHDL	12	37	7	12H4	H4	#N/A	0.989559	20.3782	0.147793	-0.0151421
10950	A	6	1155694	1 µM	A	2019-08-16	JHDL_12_037_007_2019_08_16_10_18	JHDL	12	37	7	12H4	H4	#N/A	0.839145	20.1403	-0.0900736	-0.253008
10951	A	7	1493218	8 µM	B	2019-08-16	JHDL_12_037_007_2019_08_16_10_18	JHDL	12	37	7	12H5	H5	#N/A	1.08422	20.51	0.279592	0.116657
10952	A	8	922267	4 µM	B	2019-08-16	JHDL_12_037_007_2019_08_16_10_18	JHDL	12	37	7	12H5	H5	#N/A	0.669654	19.8148	-0.415577	-0.578511
10953	A	9	1955962	2 µM	B	2019-08-16	JHDL_12_037_007_2019_08_16_10_18	JHDL	12	37	7	12H5	H5	#N/A	1.42022	20.8994	0.669045	0.506111
10954	A	10	2353808	1 µM	B	2019-08-16	JHDL_12_037_007_2019_08_16_10_18	JHDL	12	37	7	12H5	H5	#N/A	1.70909	21.1666	0.936164	0.773229
10955	A	11	1443669	Vehicle	Vehicle	2019-08-16	JHDL_12_037_007_2019_08_16_10_18	JHDL	12	37	7	#N/A	#N/A	#N/A	1.04824	20.4613	0.230907	0.0679722
10956	A	12	850	#N/A	#N/A	2019-08-16	JHDL_12_037_007_2019_08_16_10_18	JHDL	12	37	7	#N/A	#N/A	#N/A	0.000617182	9.73132	-10.4991	-10.662
10957	B	1	610	#N/A	#N/A	2019-08-16	JHDL_12_037_007_2019_08_16_10_18	JHDL	12	37	7	#N/A	#N/A	#N/A	0.000442919	9.25267	-10.9777	-11.1407
10958	B	2	1039646	5 µM	Lomitapide	2019-08-16	JHDL_12_037_007_2019_08_16_10_18	JHDL	12	37	7	#N/A	#N/A	#N/A	0.754883	19.9877	-0.242741	-0.405675
10959	B	3	1676774	8 µM	A	2019-08-16	JHDL_12_037_007_2019_08_16_10_18	JHDL	12	37	7	12H4	H4	#N/A	1.2175	20.6773	0.446855	0.28392
10960	B	4	696587	4 µM	A	2019-08-16	JHDL_12_037_007_2019_08_16_10_18	JHDL	12	37	7	12H4	H4	#N/A	0.505789	19.4099	-0.820458	-0.983392
10961	B	5	643833	2 µM	A	2019-08-16	JHDL_12_037_007_2019_08_16_10_18	JHDL	12	37	7	12H4	H4	#N/A	0.467485	19.2963	-0.934075	-1.09701
10962	B	6	1581235	1 µM	A	2019-08-16	JHDL_12_037_007_2019_08_16_10_18	JHDL	12	37	7	12H4	H4	#N/A	1.14813	20.5926	0.362219	0.199284
10963	B	7	2489944	8 µM	B	2019-08-16	JHDL_12_037_007_2019_08_16_10_18	JHDL	12	37	7	12H5	H5	#N/A	1.80794	21.2477	1.01728	0.854345
10964	B	8	2007288	4 µM	B	2019-08-16	JHDL_12_037_007_2019_08_16_10_18	JHDL	12	37	7	12H5	H5	#N/A	1.45748	20.9368	0.706415	0.54348
10965	B	9	694542	2 µM	B	2019-08-16	JHDL_12_037_007_2019_08_16_10_18	JHDL	12	37	7	12H5	H5	#N/A	0.504304	19.4057	-0.824699	-0.987634
10966	B	10	2159684	1 µM	B	2019-08-16	JHDL_12_037_007_2019_08_16_10_18	JHDL	12	37	7	12H5	H5	#N/A	1.56814	21.0424	0.811987	0.649052
10967	B	11	1150633	Vehicle	Vehicle	2019-08-16	JHDL_12_037_007_2019_08_16_10_18	JHDL	12	37	7	#N/A	#N/A	#N/A	0.83547	20.134	-0.0964053	-0.25934
10968	B	12	750	#N/A	#N/A	2019-08-16	JHDL_12_037_007_2019_08_16_10_18	JHDL	12	37	7	#N/A	#N/A	#N/A	0.000544572	9.55075	-10.6797	-10.8426
10969	C	1	730	#N/A	#N/A	2019-08-16	JHDL_12_037_007_2019_08_16_10_18	JHDL	12	37	7	#N/A	#N/A	#N/A	0.00053005	9.51175	-10.7186	-10.8816
10970	C	2	842644	5 µM	Lomitapide	2019-08-16	JHDL_12_037_007_2019_08_16_10_18	JHDL	12	37	7	#N/A	#N/A	#N/A	0.61184	19.6846	-0.545838	-0.708773
10971	C	3	2226753	8 µM	A	2019-08-16	JHDL_12_037_007_2019_08_16_10_18	JHDL	12	37	7	12H4	H4	#N/A	1.61684	21.0865	0.856108	0.693174
10972	C	4	2867961	4 µM	A	2019-08-16	JHDL_12_037_007_2019_08_16_10_18	JHDL	12	37	7	12H4	H4	#N/A	2.08241	21.4516	1.22119	1.05826
10973	C	5	2330973	2 µM	A	2019-08-16	JHDL_12_037_007_2019_08_16_10_18	JHDL	12	37	7	12H4	H4	#N/A	1.69251	21.1525	0.922099	0.759164
10974	C	6	708642	1 µM	A	2019-08-16	JHDL_12_037_007_2019_08_16_10_18	JHDL	12	37	7	12H4	H4	#N/A	0.514542	19.4347	-0.795704	-0.958639
10975	C	7	723306	8 µM	B	2019-08-16	JHDL_12_037_007_2019_08_16_10_18	JHDL	12	37	7	12H5	H5	#N/A	0.52519	19.4642	-0.766155	-0.92909
10976	C	8	751634	4 µM	B	2019-08-16	JHDL_12_037_007_2019_08_16_10_18	JHDL	12	37	7	12H5	H5	#N/A	0.545758	19.5197	-0.710731	-0.873666
10977	C	9	762813	2 µM	B	2019-08-16	JHDL_12_037_007_2019_08_16_10_18	JHDL	12	37	7	12H5	H5	#N/A	0.553875	19.541	-0.689432	-0.852366
10978	C	10	3112577	1 µM	B	2019-08-16	JHDL_12_037_007_2019_08_16_10_18	JHDL	12	37	7	12H5	H5	#N/A	2.26003	21.5697	1.33928	1.17634
10979	C	11	782773	Vehicle	Vehicle	2019-08-16	JHDL_12_037_007_2019_08_16_10_18	JHDL	12	37	7	#N/A	#N/A	#N/A	0.568368	19.5782	-0.652167	-0.815102
10980	C	12	810	#N/A	#N/A	2019-08-16	JHDL_12_037_007_2019_08_16_10_18	JHDL	12	37	7	#N/A	#N/A	#N/A	0.000588138	9.66178	-10.5686	-10.7316
10981	D	1	660	#N/A	#N/A	2019-08-16	JHDL_12_037_007_2019_08_16_10_18	JHDL	12	37	7	#N/A	#N/A	#N/A	0.000479223	9.36632	-10.8641	-11.027
10982	D	2	217127	5 µM	Lomitapide	2019-08-16	JHDL_12_037_007_2019_08_16_10_18	JHDL	12	37	7	#N/A	#N/A	#N/A	0.157655	17.7282	-2.50222	-2.66516
10983	D	3	1556575	8 µM	A	2019-08-16	JHDL_12_037_007_2019_08_16_10_18	JHDL	12	37	7	12H4	H4	#N/A	1.13022	20.5699	0.339542	0.176607
10984	D	4	746843	4 µM	A	2019-08-16	JHDL_12_037_007_2019_08_16_10_18	JHDL	12	37	7	12H4	H4	#N/A	0.54228	19.5104	-0.719956	-0.882891
10985	D	5	1968235	2 µM	A	2019-08-16	JHDL_12_037_007_2019_08_16_10_18	JHDL	12	37	7	12H4	H4	#N/A	1.42913	20.9085	0.678069	0.515135
10986	D	6	2311237	1 µM	A	2019-08-16	JHDL_12_037_007_2019_08_16_10_18	JHDL	12	37	7	12H4	H4	#N/A	1.67818	21.1402	0.909832	0.746897
10987	D	7	2316911	8 µM	B	2019-08-16	JHDL_12_037_007_2019_08_16_10_18	JHDL	12	37	7	12H5	H5	#N/A	1.6823	21.1438	0.91337	0.750435
10988	D	8	2860991	4 µM	B	2019-08-16	JHDL_12_037_007_2019_08_16_10_18	JHDL	12	37	7	12H5	H5	#N/A	2.07735	21.4481	1.21768	1.05475
10989	D	9	4308505	2 µM	B	2019-08-16	JHDL_12_037_007_2019_08_16_10_18	JHDL	12	37	7	12H5	H5	#N/A	3.12839	22.0388	1.80835	1.64542
10990	D	10	2409044	1 µM	B	2019-08-16	JHDL_12_037_007_2019_08_16_10_18	JHDL	12	37	7	12H5	H5	#N/A	1.7492	21.2	0.969628	0.806693
10991	D	11	2033440	Vehicle	Vehicle	2019-08-16	JHDL_12_037_007_2019_08_16_10_18	JHDL	12	37	7	#N/A	#N/A	#N/A	1.47647	20.9555	0.725089	0.562155
10992	D	12	820	#N/A	#N/A	2019-08-16	JHDL_12_037_007_2019_08_16_10_18	JHDL	12	37	7	#N/A	#N/A	#N/A	0.000595399	9.67948	-10.5509	-10.7139
10993	E	1	400	#N/A	#N/A	2019-08-16	JHDL_12_037_007_2019_08_16_10_18	JHDL	12	37	7	#N/A	#N/A	#N/A	0.000290438	8.64386	-11.5865	-11.7495
10994	E	2	158939	5 µM	Lomitapide	2019-08-16	JHDL_12_037_007_2019_08_16_10_18	JHDL	12	37	7	#N/A	#N/A	#N/A	0.115405	17.2781	-2.95229	-3.11522
10995	E	3	1210	8 µM	A	2019-08-16	JHDL_12_037_007_2019_08_16_10_18	JHDL	12	37	7	12H4	H4	#N/A	0.000878576	10.2408	-9.98961	-10.1525
10996	E	4	462255	4 µM	A	2019-08-16	JHDL_12_037_007_2019_08_16_10_18	JHDL	12	37	7	12H4	H4	#N/A	0.335642	18.8183	-1.41207	-1.57501
10997	E	5	2492331	2 µM	A	2019-08-16	JHDL_12_037_007_2019_08_16_10_18	JHDL	12	37	7	12H4	H4	#N/A	1.80967	21.2491	1.01866	0.855728
10998	E	6	2530137	1 µM	A	2019-08-16	JHDL_12_037_007_2019_08_16_10_18	JHDL	12	37	7	12H4	H4	#N/A	1.83712	21.2708	1.04038	0.877448
10999	E	7	1855133	8 µM	B	2019-08-16	JHDL_12_037_007_2019_08_16_10_18	JHDL	12	37	7	12H5	H5	#N/A	1.347	20.8231	0.59269	0.429755
11000	E	8	2115609	4 µM	B	2019-08-16	JHDL_12_037_007_2019_08_16_10_18	JHDL	12	37	7	12H5	H5	#N/A	1.53614	21.0126	0.78224	0.619305
11001	E	9	4029752	2 µM	B	2019-08-16	JHDL_12_037_007_2019_08_16_10_18	JHDL	12	37	7	12H5	H5	#N/A	2.92599	21.9423	1.71186	1.54892
11002	E	10	2839831	1 µM	B	2019-08-16	JHDL_12_037_007_2019_08_16_10_18	JHDL	12	37	7	12H5	H5	#N/A	2.06199	21.4374	1.20697	1.04404
11003	E	11	1259151	Vehicle	Vehicle	2019-08-16	JHDL_12_037_007_2019_08_16_10_18	JHDL	12	37	7	#N/A	#N/A	#N/A	0.914264	20.264	0.0336182	-0.129317
11004	E	12	800	#N/A	#N/A	2019-08-16	JHDL_12_037_007_2019_08_16_10_18	JHDL	12	37	7	#N/A	#N/A	#N/A	0.000580877	9.64386	-10.5865	-10.7495
11005	F	1	450	#N/A	#N/A	2019-08-16	JHDL_12_037_007_2019_08_16_10_18	JHDL	12	37	7	#N/A	#N/A	#N/A	0.000326743	8.81378	-11.4166	-11.5796
11006	F	2	431413	5 µM	Lomitapide	2019-08-16	JHDL_12_037_007_2019_08_16_10_18	JHDL	12	37	7	#N/A	#N/A	#N/A	0.313247	18.7187	-1.51169	-1.67463
11007	F	3	2604795	8 µM	A	2019-08-16	JHDL_12_037_007_2019_08_16_10_18	JHDL	12	37	7	12H4	H4	#N/A	1.89133	21.3127	1.08234	0.919402
11008	F	4	2886424	4 µM	A	2019-08-16	JHDL_12_037_007_2019_08_16_10_18	JHDL	12	37	7	12H4	H4	#N/A	2.09582	21.4609	1.23045	1.06752
11009	F	5	513459	2 µM	A	2019-08-16	JHDL_12_037_007_2019_08_16_10_18	JHDL	12	37	7	12H4	H4	#N/A	0.372821	18.9699	-1.26051	-1.42345
11010	F	6	2868060	1 µM	A	2019-08-16	JHDL_12_037_007_2019_08_16_10_18	JHDL	12	37	7	12H4	H4	#N/A	2.08249	21.4516	1.22124	1.05831
11011	F	7	626745	8 µM	B	2019-08-16	JHDL_12_037_007_2019_08_16_10_18	JHDL	12	37	7	12H5	H5	#N/A	0.455077	19.2575	-0.972883	-1.13582
11012	F	8	1001663	4 µM	B	2019-08-16	JHDL_12_037_007_2019_08_16_10_18	JHDL	12	37	7	12H5	H5	#N/A	0.727303	19.934	-0.296436	-0.459371
11013	F	9	1925115	2 µM	B	2019-08-16	JHDL_12_037_007_2019_08_16_10_18	JHDL	12	37	7	12H5	H5	#N/A	1.39782	20.8765	0.646112	0.483177
11014	F	10	2245256	1 µM	B	2019-08-16	JHDL_12_037_007_2019_08_16_10_18	JHDL	12	37	7	12H5	H5	#N/A	1.63027	21.0984	0.868047	0.705112
11015	F	11	2152429	Vehicle	Vehicle	2019-08-16	JHDL_12_037_007_2019_08_16_10_18	JHDL	12	37	7	#N/A	#N/A	#N/A	1.56287	21.0375	0.807133	0.644198
11016	F	12	800	#N/A	#N/A	2019-08-16	JHDL_12_037_007_2019_08_16_10_18	JHDL	12	37	7	#N/A	#N/A	#N/A	0.000580877	9.64386	-10.5865	-10.7495
11017	G	1	390	#N/A	#N/A	2019-08-16	JHDL_12_037_007_2019_08_16_10_18	JHDL	12	37	7	#N/A	#N/A	#N/A	0.000283177	8.60733	-11.6231	-11.786
11018	G	2	509420	5 µM	Lomitapide	2019-08-16	JHDL_12_037_007_2019_08_16_10_18	JHDL	12	37	7	#N/A	#N/A	#N/A	0.369888	18.9585	-1.27191	-1.43484
11019	G	3	440515	8 µM	A	2019-08-16	JHDL_12_037_007_2019_08_16_10_18	JHDL	12	37	7	12H4	H4	#N/A	0.319856	18.7488	-1.48157	-1.6445
11020	G	4	877117	4 µM	A	2019-08-16	JHDL_12_037_007_2019_08_16_10_18	JHDL	12	37	7	12H4	H4	#N/A	0.636871	19.7424	-0.487992	-0.650927
11021	G	5	3189138	2 µM	A	2019-08-16	JHDL_12_037_007_2019_08_16_10_18	JHDL	12	37	7	12H4	H4	#N/A	2.31562	21.6047	1.37433	1.2114
11022	G	6	2011534	1 µM	A	2019-08-16	JHDL_12_037_007_2019_08_16_10_18	JHDL	12	37	7	12H4	H4	#N/A	1.46057	20.9399	0.709463	0.546528
11023	G	7	2856752	8 µM	B	2019-08-16	JHDL_12_037_007_2019_08_16_10_18	JHDL	12	37	7	12H5	H5	#N/A	2.07428	21.4459	1.21554	1.05261
11024	G	8	599540	4 µM	B	2019-08-16	JHDL_12_037_007_2019_08_16_10_18	JHDL	12	37	7	12H5	H5	#N/A	0.435324	19.1935	-1.03691	-1.19984
11025	G	9	4369184	2 µM	B	2019-08-16	JHDL_12_037_007_2019_08_16_10_18	JHDL	12	37	7	12H5	H5	#N/A	3.17245	22.0589	1.82853	1.6656
11026	G	10	3253439	1 µM	B	2019-08-16	JHDL_12_037_007_2019_08_16_10_18	JHDL	12	37	7	12H5	H5	#N/A	2.36231	21.6335	1.40313	1.2402
11027	G	11	1201147	Vehicle	Vehicle	2019-08-16	JHDL_12_037_007_2019_08_16_10_18	JHDL	12	37	7	#N/A	#N/A	#N/A	0.872148	20.196	-0.0344203	-0.197355
11028	G	12	550	#N/A	#N/A	2019-08-16	JHDL_12_037_007_2019_08_16_10_18	JHDL	12	37	7	#N/A	#N/A	#N/A	0.000399353	9.10329	-11.1271	-11.29
11029	H	1	330	#N/A	#N/A	2019-08-16	JHDL_12_037_007_2019_08_16_10_18	JHDL	12	37	7	#N/A	#N/A	#N/A	0.000239612	8.36632	-11.8641	-12.027
11030	H	2	142100	5 µM	Lomitapide	2019-08-16	JHDL_12_037_007_2019_08_16_10_18	JHDL	12	37	7	#N/A	#N/A	#N/A	0.103178	17.1165	-3.11385	-3.27679
11031	H	3	538523	8 µM	A	2019-08-16	JHDL_12_037_007_2019_08_16_10_18	JHDL	12	37	7	12H4	H4	#N/A	0.391019	19.0386	-1.19175	-1.35469
11032	H	4	2143981	4 µM	A	2019-08-16	JHDL_12_037_007_2019_08_16_10_18	JHDL	12	37	7	12H4	H4	#N/A	1.55674	21.0319	0.801459	0.638524
11033	H	5	2869546	2 µM	A	2019-08-16	JHDL_12_037_007_2019_08_16_10_18	JHDL	12	37	7	12H4	H4	#N/A	2.08357	21.4524	1.22199	1.05905
11034	H	6	2391653	1 µM	A	2019-08-16	JHDL_12_037_007_2019_08_16_10_18	JHDL	12	37	7	12H4	H4	#N/A	1.73657	21.1896	0.959175	0.79624
11035	H	7	495735	8 µM	B	2019-08-16	JHDL_12_037_007_2019_08_16_10_18	JHDL	12	37	7	12H5	H5	#N/A	0.359951	18.9192	-1.31119	-1.47413
11036	H	8	2472649	4 µM	B	2019-08-16	JHDL_12_037_007_2019_08_16_10_18	JHDL	12	37	7	12H5	H5	#N/A	1.79538	21.2376	1.00722	0.84429
11037	H	9	2156069	2 µM	B	2019-08-16	JHDL_12_037_007_2019_08_16_10_18	JHDL	12	37	7	12H5	H5	#N/A	1.56551	21.04	0.80957	0.646636
11038	H	10	498285	1 µM	B	2019-08-16	JHDL_12_037_007_2019_08_16_10_18	JHDL	12	37	7	12H5	H5	#N/A	0.361803	18.9266	-1.30379	-1.46672
11039	H	11	994585	Vehicle	Vehicle	2019-08-16	JHDL_12_037_007_2019_08_16_10_18	JHDL	12	37	7	#N/A	#N/A	#N/A	0.722164	19.9237	-0.306666	-0.469601
11040	H	12	410	#N/A	#N/A	2019-08-16	JHDL_12_037_007_2019_08_16_10_18	JHDL	12	37	7	#N/A	#N/A	#N/A	0.000297699	8.67948	-11.5509	-11.7139
11041	A	1	670	#N/A	#N/A	2019-08-16	JHDL_12_038_008_2019_08_16_10_20	JHDL	12	38	8	#N/A	#N/A	#N/A	0.000598691	9.38802	-10.4247	-10.7059
11042	A	2	440166	5 µM	Lomitapide	2019-08-16	JHDL_12_038_008_2019_08_16_10_20	JHDL	12	38	8	#N/A	#N/A	#N/A	0.393318	18.7477	-1.06505	-1.34623
11043	A	3	804824	8 µM	A	2019-08-16	JHDL_12_038_008_2019_08_16_10_20	JHDL	12	38	8	12H6	H6	#N/A	0.719165	19.6183	-0.194423	-0.475605
11044	A	4	1036381	4 µM	A	2019-08-16	JHDL_12_038_008_2019_08_16_10_20	JHDL	12	38	8	12H6	H6	#N/A	0.926077	19.9831	0.170386	-0.110796
11045	A	5	1998367	2 µM	A	2019-08-16	JHDL_12_038_008_2019_08_16_10_20	JHDL	12	38	8	12H6	H6	#N/A	1.78568	20.9304	1.11765	0.836471
11046	A	6	927344	1 µM	A	2019-08-16	JHDL_12_038_008_2019_08_16_10_20	JHDL	12	38	8	12H6	H6	#N/A	0.828645	19.8227	0.0100084	-0.271174
11047	A	7	812269	8 µM	B	2019-08-16	JHDL_12_038_008_2019_08_16_10_20	JHDL	12	38	8	12H7	H7	#N/A	0.725818	19.6316	-0.181139	-0.462321
11048	A	8	1436678	4 µM	B	2019-08-16	JHDL_12_038_008_2019_08_16_10_20	JHDL	12	38	8	12H7	H7	#N/A	1.28377	20.4543	0.641569	0.360387
11049	A	9	686933	2 µM	B	2019-08-16	JHDL_12_038_008_2019_08_16_10_20	JHDL	12	38	8	12H7	H7	#N/A	0.613821	19.3898	-0.422927	-0.704109
11050	A	10	1874809	1 µM	B	2019-08-16	JHDL_12_038_008_2019_08_16_10_20	JHDL	12	38	8	12H7	H7	#N/A	1.67527	20.8383	1.02558	0.744393
11051	A	11	828349	Vehicle	Vehicle	2019-08-16	JHDL_12_038_008_2019_08_16_10_20	JHDL	12	38	8	#N/A	#N/A	#N/A	0.740186	19.6599	-0.152857	-0.43404
11052	A	12	500	#N/A	#N/A	2019-08-16	JHDL_12_038_008_2019_08_16_10_20	JHDL	12	38	8	#N/A	#N/A	#N/A	0.000446784	8.96578	-10.847	-11.1281
11053	B	1	580	#N/A	#N/A	2019-08-16	JHDL_12_038_008_2019_08_16_10_20	JHDL	12	38	8	#N/A	#N/A	#N/A	0.00051827	9.17991	-10.6328	-10.914
11054	B	2	534932	5 µM	Lomitapide	2019-08-16	JHDL_12_038_008_2019_08_16_10_20	JHDL	12	38	8	#N/A	#N/A	#N/A	0.477998	19.029	-0.783741	-1.06492
11055	B	3	908615	8 µM	A	2019-08-16	JHDL_12_038_008_2019_08_16_10_20	JHDL	12	38	8	12H6	H6	#N/A	0.811909	19.7933	-0.0194271	-0.300609
11056	B	4	1061601	4 µM	A	2019-08-16	JHDL_12_038_008_2019_08_16_10_20	JHDL	12	38	8	12H6	H6	#N/A	0.948613	20.0178	0.205074	-0.0761086
11057	B	5	2345056	2 µM	A	2019-08-16	JHDL_12_038_008_2019_08_16_10_20	JHDL	12	38	8	12H6	H6	#N/A	2.09547	21.1612	1.34845	1.06727
11058	B	6	2287876	1 µM	A	2019-08-16	JHDL_12_038_008_2019_08_16_10_20	JHDL	12	38	8	12H6	H6	#N/A	2.04437	21.1256	1.31284	1.03166
11059	B	7	1350	8 µM	B	2019-08-16	JHDL_12_038_008_2019_08_16_10_20	JHDL	12	38	8	12H7	H7	#N/A	0.00120632	10.3987	-9.41399	-9.69518
11060	B	8	1355783	4 µM	B	2019-08-16	JHDL_12_038_008_2019_08_16_10_20	JHDL	12	38	8	12H7	H7	#N/A	1.21148	20.3707	0.557958	0.276776
11061	B	9	2257248	2 µM	B	2019-08-16	JHDL_12_038_008_2019_08_16_10_20	JHDL	12	38	8	12H7	H7	#N/A	2.01701	21.1061	1.2934	1.01221
11062	B	10	1031942	1 µM	B	2019-08-16	JHDL_12_038_008_2019_08_16_10_20	JHDL	12	38	8	12H7	H7	#N/A	0.922111	19.9769	0.164194	-0.116988
11063	B	11	1157269	Vehicle	Vehicle	2019-08-16	JHDL_12_038_008_2019_08_16_10_20	JHDL	12	38	8	#N/A	#N/A	#N/A	1.0341	20.1423	0.329556	0.048374
11064	B	12	500	#N/A	#N/A	2019-08-16	JHDL_12_038_008_2019_08_16_10_20	JHDL	12	38	8	#N/A	#N/A	#N/A	0.000446784	8.96578	-10.847	-11.1281
11065	C	1	700	#N/A	#N/A	2019-08-16	JHDL_12_038_008_2019_08_16_10_20	JHDL	12	38	8	#N/A	#N/A	#N/A	0.000625498	9.45121	-10.3615	-10.6427
11066	C	2	800134	5 µM	Lomitapide	2019-08-16	JHDL_12_038_008_2019_08_16_10_20	JHDL	12	38	8	#N/A	#N/A	#N/A	0.714974	19.6099	-0.202855	-0.484037
11067	C	3	919003	8 µM	A	2019-08-16	JHDL_12_038_008_2019_08_16_10_20	JHDL	12	38	8	12H6	H6	#N/A	0.821192	19.8097	-0.00302663	-0.284209
11068	C	4	3138128	4 µM	A	2019-08-16	JHDL_12_038_008_2019_08_16_10_20	JHDL	12	38	8	12H6	H6	#N/A	2.80413	21.5815	1.76874	1.48755
11069	C	5	2848633	2 µM	A	2019-08-16	JHDL_12_038_008_2019_08_16_10_20	JHDL	12	38	8	12H6	H6	#N/A	2.54545	21.4418	1.6291	1.34792
11070	C	6	3231318	1 µM	A	2019-08-16	JHDL_12_038_008_2019_08_16_10_20	JHDL	12	38	8	12H6	H6	#N/A	2.8874	21.6237	1.81095	1.52977
11071	C	7	705345	8 µM	B	2019-08-16	JHDL_12_038_008_2019_08_16_10_20	JHDL	12	38	8	12H7	H7	#N/A	0.630274	19.428	-0.384767	-0.665949
11072	C	8	1610	4 µM	B	2019-08-16	JHDL_12_038_008_2019_08_16_10_20	JHDL	12	38	8	12H7	H7	#N/A	0.00143864	10.6528	-9.15989	-9.44107
11073	C	9	2530055	2 µM	B	2019-08-16	JHDL_12_038_008_2019_08_16_10_20	JHDL	12	38	8	12H7	H7	#N/A	2.26078	21.2707	1.458	1.17682
11074	C	10	3847420	1 µM	B	2019-08-16	JHDL_12_038_008_2019_08_16_10_20	JHDL	12	38	8	12H7	H7	#N/A	3.43793	21.8755	2.06272	1.78154
11075	C	11	2100090	Vehicle	Vehicle	2019-08-16	JHDL_12_038_008_2019_08_16_10_20	JHDL	12	38	8	#N/A	#N/A	#N/A	1.87657	21.002	1.18928	0.908101
11076	C	12	880	#N/A	#N/A	2019-08-16	JHDL_12_038_008_2019_08_16_10_20	JHDL	12	38	8	#N/A	#N/A	#N/A	0.00078634	9.78136	-10.0314	-10.3126
11077	D	1	720	#N/A	#N/A	2019-08-16	JHDL_12_038_008_2019_08_16_10_20	JHDL	12	38	8	#N/A	#N/A	#N/A	0.000643369	9.49185	-10.3209	-10.6021
11078	D	2	300712	5 µM	Lomitapide	2019-08-16	JHDL_12_038_008_2019_08_16_10_20	JHDL	12	38	8	#N/A	#N/A	#N/A	0.268707	18.198	-1.61471	-1.8959
11079	D	3	2114726	8 µM	A	2019-08-16	JHDL_12_038_008_2019_08_16_10_20	JHDL	12	38	8	12H6	H6	#N/A	1.88965	21.012	1.1993	0.918121
11080	D	4	2587767	4 µM	A	2019-08-16	JHDL_12_038_008_2019_08_16_10_20	JHDL	12	38	8	12H6	H6	#N/A	2.31235	21.3033	1.49054	1.20936
11081	D	5	2212413	2 µM	A	2019-08-16	JHDL_12_038_008_2019_08_16_10_20	JHDL	12	38	8	12H6	H6	#N/A	1.97694	21.0772	1.26445	0.98327
11082	D	6	2589111	1 µM	A	2019-08-16	JHDL_12_038_008_2019_08_16_10_20	JHDL	12	38	8	12H6	H6	#N/A	2.31355	21.304	1.49129	1.21011
11083	D	7	700034	8 µM	B	2019-08-16	JHDL_12_038_008_2019_08_16_10_20	JHDL	12	38	8	12H7	H7	#N/A	0.625528	19.4171	-0.395671	-0.676853
11084	D	8	1884854	4 µM	B	2019-08-16	JHDL_12_038_008_2019_08_16_10_20	JHDL	12	38	8	12H7	H7	#N/A	1.68425	20.846	1.03328	0.752103
11085	D	9	2756242	2 µM	B	2019-08-16	JHDL_12_038_008_2019_08_16_10_20	JHDL	12	38	8	12H7	H7	#N/A	2.46289	21.3943	1.58153	1.30035
11086	D	10	1955886	1 µM	B	2019-08-16	JHDL_12_038_008_2019_08_16_10_20	JHDL	12	38	8	12H7	H7	#N/A	1.74772	20.8994	1.08665	0.805472
11087	D	11	1449177	Vehicle	Vehicle	2019-08-16	JHDL_12_038_008_2019_08_16_10_20	JHDL	12	38	8	#N/A	#N/A	#N/A	1.29494	20.4668	0.654066	0.372884
11088	D	12	680	#N/A	#N/A	2019-08-16	JHDL_12_038_008_2019_08_16_10_20	JHDL	12	38	8	#N/A	#N/A	#N/A	0.000607626	9.40939	-10.4033	-10.6845
11089	E	1	430	#N/A	#N/A	2019-08-16	JHDL_12_038_008_2019_08_16_10_20	JHDL	12	38	8	#N/A	#N/A	#N/A	0.000384234	8.74819	-11.0645	-11.3457
11090	E	2	188906	5 µM	Lomitapide	2019-08-16	JHDL_12_038_008_2019_08_16_10_20	JHDL	12	38	8	#N/A	#N/A	#N/A	0.1688	17.5273	-2.28543	-2.56661
11091	E	3	2244571	8 µM	A	2019-08-16	JHDL_12_038_008_2019_08_16_10_20	JHDL	12	38	8	12H6	H6	#N/A	2.00568	21.098	1.28527	1.00409
11092	E	4	2649487	4 µM	A	2019-08-16	JHDL_12_038_008_2019_08_16_10_20	JHDL	12	38	8	12H6	H6	#N/A	2.3675	21.3373	1.52454	1.24336
11093	E	5	2425286	2 µM	A	2019-08-16	JHDL_12_038_008_2019_08_16_10_20	JHDL	12	38	8	12H6	H6	#N/A	2.16716	21.2097	1.39699	1.1158
11094	E	6	762030	1 µM	A	2019-08-16	JHDL_12_038_008_2019_08_16_10_20	JHDL	12	38	8	12H6	H6	#N/A	0.680926	19.5395	-0.273248	-0.554431
11095	E	7	652369	8 µM	B	2019-08-16	JHDL_12_038_008_2019_08_16_10_20	JHDL	12	38	8	12H7	H7	#N/A	0.582936	19.3153	-0.497408	-0.77859
11096	E	8	834246	4 µM	B	2019-08-16	JHDL_12_038_008_2019_08_16_10_20	JHDL	12	38	8	12H7	H7	#N/A	0.745456	19.6701	-0.142623	-0.423805
11097	E	9	2521194	2 µM	B	2019-08-16	JHDL_12_038_008_2019_08_16_10_20	JHDL	12	38	8	12H7	H7	#N/A	2.25286	21.2657	1.45294	1.17176
11098	E	10	4438247	1 µM	B	2019-08-16	JHDL_12_038_008_2019_08_16_10_20	JHDL	12	38	8	12H7	H7	#N/A	3.96588	22.0816	2.26882	1.98764
11099	E	11	866995	Vehicle	Vehicle	2019-08-16	JHDL_12_038_008_2019_08_16_10_20	JHDL	12	38	8	#N/A	#N/A	#N/A	0.774719	19.7257	-0.0870725	-0.368255
11100	E	12	510	#N/A	#N/A	2019-08-16	JHDL_12_038_008_2019_08_16_10_20	JHDL	12	38	8	#N/A	#N/A	#N/A	0.00045572	8.99435	-10.8184	-11.0996
11101	F	1	420	#N/A	#N/A	2019-08-16	JHDL_12_038_008_2019_08_16_10_20	JHDL	12	38	8	#N/A	#N/A	#N/A	0.000375299	8.71425	-11.0985	-11.3797
11102	F	2	383486	5 µM	Lomitapide	2019-08-16	JHDL_12_038_008_2019_08_16_10_20	JHDL	12	38	8	#N/A	#N/A	#N/A	0.342671	18.5488	-1.26392	-1.5451
11103	F	3	2503118	8 µM	A	2019-08-16	JHDL_12_038_008_2019_08_16_10_20	JHDL	12	38	8	12H6	H6	#N/A	2.23671	21.2553	1.44256	1.16138
11104	F	4	2527441	4 µM	A	2019-08-16	JHDL_12_038_008_2019_08_16_10_20	JHDL	12	38	8	12H6	H6	#N/A	2.25844	21.2692	1.45651	1.17533
11105	F	5	814523	2 µM	A	2019-08-16	JHDL_12_038_008_2019_08_16_10_20	JHDL	12	38	8	12H6	H6	#N/A	0.727832	19.6356	-0.177141	-0.458323
11106	F	6	2455240	1 µM	A	2019-08-16	JHDL_12_038_008_2019_08_16_10_20	JHDL	12	38	8	12H6	H6	#N/A	2.19392	21.2274	1.4147	1.13351
11107	F	7	2329308	8 µM	B	2019-08-16	JHDL_12_038_008_2019_08_16_10_20	JHDL	12	38	8	12H7	H7	#N/A	2.0814	21.1515	1.33873	1.05755
11108	F	8	666917	4 µM	B	2019-08-16	JHDL_12_038_008_2019_08_16_10_20	JHDL	12	38	8	12H7	H7	#N/A	0.595936	19.3471	-0.465589	-0.746771
11109	F	9	5058955	2 µM	B	2019-08-16	JHDL_12_038_008_2019_08_16_10_20	JHDL	12	38	8	12H7	H7	#N/A	4.52052	22.2704	2.45767	2.17649
11110	F	10	3576112	1 µM	B	2019-08-16	JHDL_12_038_008_2019_08_16_10_20	JHDL	12	38	8	12H7	H7	#N/A	3.1955	21.77	1.95722	1.67604
11111	F	11	921535	Vehicle	Vehicle	2019-08-16	JHDL_12_038_008_2019_08_16_10_20	JHDL	12	38	8	#N/A	#N/A	#N/A	0.823454	19.8137	0.00094276	-0.280239
11112	F	12	280	#N/A	#N/A	2019-08-16	JHDL_12_038_008_2019_08_16_10_20	JHDL	12	38	8	#N/A	#N/A	#N/A	0.000250199	8.12928	-11.6835	-11.9646
11113	G	1	460	#N/A	#N/A	2019-08-16	JHDL_12_038_008_2019_08_16_10_20	JHDL	12	38	8	#N/A	#N/A	#N/A	0.000411041	8.84549	-10.9672	-11.2484
11114	G	2	532520	5 µM	Lomitapide	2019-08-16	JHDL_12_038_008_2019_08_16_10_20	JHDL	12	38	8	#N/A	#N/A	#N/A	0.475843	19.0225	-0.79026	-1.07144
11115	G	3	2213188	8 µM	A	2019-08-16	JHDL_12_038_008_2019_08_16_10_20	JHDL	12	38	8	12H6	H6	#N/A	1.97763	21.0777	1.26496	0.983776
11116	G	4	1073977	4 µM	A	2019-08-16	JHDL_12_038_008_2019_08_16_10_20	JHDL	12	38	8	12H6	H6	#N/A	0.959672	20.0345	0.221795	-0.0593871
11117	G	5	2463413	2 µM	A	2019-08-16	JHDL_12_038_008_2019_08_16_10_20	JHDL	12	38	8	12H6	H6	#N/A	2.20123	21.2322	1.41949	1.13831
11118	G	6	449002	1 µM	A	2019-08-16	JHDL_12_038_008_2019_08_16_10_20	JHDL	12	38	8	12H6	H6	#N/A	0.401214	18.7764	-1.03637	-1.31756
11119	G	7	453615	8 µM	B	2019-08-16	JHDL_12_038_008_2019_08_16_10_20	JHDL	12	38	8	12H7	H7	#N/A	0.405336	18.7911	-1.02163	-1.30281
11120	G	8	691283	4 µM	B	2019-08-16	JHDL_12_038_008_2019_08_16_10_20	JHDL	12	38	8	12H7	H7	#N/A	0.617709	19.3989	-0.41382	-0.695002
11121	G	9	592011	2 µM	B	2019-08-16	JHDL_12_038_008_2019_08_16_10_20	JHDL	12	38	8	12H7	H7	#N/A	0.529002	19.1753	-0.637472	-0.918654
11122	G	10	638259	1 µM	B	2019-08-16	JHDL_12_038_008_2019_08_16_10_20	JHDL	12	38	8	12H7	H7	#N/A	0.570328	19.2838	-0.528954	-0.810136
11123	G	11	709124	Vehicle	Vehicle	2019-08-16	JHDL_12_038_008_2019_08_16_10_20	JHDL	12	38	8	#N/A	#N/A	#N/A	0.633651	19.4357	-0.377058	-0.65824
11124	G	12	360	#N/A	#N/A	2019-08-16	JHDL_12_038_008_2019_08_16_10_20	JHDL	12	38	8	#N/A	#N/A	#N/A	0.000321685	8.49185	-11.3209	-11.6021
11125	H	1	380	#N/A	#N/A	2019-08-16	JHDL_12_038_008_2019_08_16_10_20	JHDL	12	38	8	#N/A	#N/A	#N/A	0.000339556	8.56986	-11.2429	-11.5241
11126	H	2	193038	5 µM	Lomitapide	2019-08-16	JHDL_12_038_008_2019_08_16_10_20	JHDL	12	38	8	#N/A	#N/A	#N/A	0.172493	17.5585	-2.25421	-2.53539
11127	H	3	1854314	8 µM	A	2019-08-16	JHDL_12_038_008_2019_08_16_10_20	JHDL	12	38	8	12H6	H6	#N/A	1.65696	20.8225	1.00972	0.728535
11128	H	4	1420452	4 µM	A	2019-08-16	JHDL_12_038_008_2019_08_16_10_20	JHDL	12	38	8	12H6	H6	#N/A	1.26927	20.4379	0.625182	0.344
11129	H	5	1948966	2 µM	A	2019-08-16	JHDL_12_038_008_2019_08_16_10_20	JHDL	12	38	8	12H6	H6	#N/A	1.74153	20.8943	1.08154	0.800359
11130	H	6	2239853	1 µM	A	2019-08-16	JHDL_12_038_008_2019_08_16_10_20	JHDL	12	38	8	12H6	H6	#N/A	2.00146	21.095	1.28224	1.00105
11131	H	7	690911	8 µM	B	2019-08-16	JHDL_12_038_008_2019_08_16_10_20	JHDL	12	38	8	12H7	H7	#N/A	0.617376	19.3981	-0.414596	-0.695778
11132	H	8	683142	4 µM	B	2019-08-16	JHDL_12_038_008_2019_08_16_10_20	JHDL	12	38	8	12H7	H7	#N/A	0.610434	19.3818	-0.430911	-0.712093
11133	H	9	540454	2 µM	B	2019-08-16	JHDL_12_038_008_2019_08_16_10_20	JHDL	12	38	8	12H7	H7	#N/A	0.482933	19.0438	-0.768924	-1.05011
11134	H	10	630715	1 µM	B	2019-08-16	JHDL_12_038_008_2019_08_16_10_20	JHDL	12	38	8	12H7	H7	#N/A	0.563587	19.2666	-0.546108	-0.82729
11135	H	11	920331	Vehicle	Vehicle	2019-08-16	JHDL_12_038_008_2019_08_16_10_20	JHDL	12	38	8	#N/A	#N/A	#N/A	0.822379	19.8118	-0.000943376	-0.282126
11136	H	12	170	#N/A	#N/A	2019-08-16	JHDL_12_038_008_2019_08_16_10_20	JHDL	12	38	8	#N/A	#N/A	#N/A	0.000151907	7.40939	-12.4033	-12.6845
11137	A	1	430	#N/A	#N/A	2019-08-16	JHDL_12_039_009_2019_08_16_10_21	JHDL	12	39	9	#N/A	#N/A	#N/A	0.000355333	8.74819	-11.5262	-11.4585
11138	A	2	395985	5 µM	Lomitapide	2019-08-16	JHDL_12_039_009_2019_08_16_10_21	JHDL	12	39	9	#N/A	#N/A	#N/A	0.327225	18.5951	-1.67928	-1.61165
11139	A	3	1096324	8 µM	A	2019-08-16	JHDL_12_039_009_2019_08_16_10_21	JHDL	12	39	9	12H8	H8	#N/A	0.905954	20.0642	-0.210126	-0.142491
11140	A	4	996334	4 µM	A	2019-08-16	JHDL_12_039_009_2019_08_16_10_21	JHDL	12	39	9	12H8	H8	#N/A	0.823326	19.9263	-0.348099	-0.280464
11141	A	5	2157439	2 µM	A	2019-08-16	JHDL_12_039_009_2019_08_16_10_21	JHDL	12	39	9	12H8	H8	#N/A	1.78281	21.0409	0.766519	0.834155
11142	A	6	1121120	1 µM	A	2019-08-16	JHDL_12_039_009_2019_08_16_10_21	JHDL	12	39	9	12H8	H8	#N/A	0.926444	20.0965	-0.17786	-0.110224
11143	A	7	1859342	8 µM	B	2019-08-16	JHDL_12_039_009_2019_08_16_10_21	JHDL	12	39	9	12H9	H9	#N/A	1.53648	20.8264	0.551992	0.619627
11144	A	8	1926424	4 µM	B	2019-08-16	JHDL_12_039_009_2019_08_16_10_21	JHDL	12	39	9	12H9	H9	#N/A	1.59191	20.8775	0.603125	0.67076
11145	A	9	1562426	2 µM	B	2019-08-16	JHDL_12_039_009_2019_08_16_10_21	JHDL	12	39	9	12H9	H9	#N/A	1.29112	20.5754	0.300987	0.368623
11146	A	10	670646	1 µM	B	2019-08-16	JHDL_12_039_009_2019_08_16_10_21	JHDL	12	39	9	12H9	H9	#N/A	0.554192	19.3552	-0.919177	-0.851542
11147	A	11	892015	Vehicle	Vehicle	2019-08-16	JHDL_12_039_009_2019_08_16_10_21	JHDL	12	39	9	#N/A	#N/A	#N/A	0.737122	19.7667	-0.507661	-0.440025
11148	A	12	650	#N/A	#N/A	2019-08-16	JHDL_12_039_009_2019_08_16_10_21	JHDL	12	39	9	#N/A	#N/A	#N/A	0.000537131	9.3443	-10.9301	-10.8624
11149	B	1	300	#N/A	#N/A	2019-08-16	JHDL_12_039_009_2019_08_16_10_21	JHDL	12	39	9	#N/A	#N/A	#N/A	0.000247907	8.22882	-12.0456	-11.9779
11150	B	2	449967	5 µM	Lomitapide	2019-08-16	JHDL_12_039_009_2019_08_16_10_21	JHDL	12	39	9	#N/A	#N/A	#N/A	0.371833	18.7795	-1.49491	-1.42727
11151	B	3	2151047	8 µM	A	2019-08-16	JHDL_12_039_009_2019_08_16_10_21	JHDL	12	39	9	12H8	H8	#N/A	1.77753	21.0366	0.762239	0.829874
11152	B	4	2495138	4 µM	A	2019-08-16	JHDL_12_039_009_2019_08_16_10_21	JHDL	12	39	9	12H8	H8	#N/A	2.06187	21.2507	0.976319	1.04395
11153	B	5	2011996	2 µM	A	2019-08-16	JHDL_12_039_009_2019_08_16_10_21	JHDL	12	39	9	12H8	H8	#N/A	1.66262	20.9402	0.665827	0.733463
11154	B	6	3029838	1 µM	A	2019-08-16	JHDL_12_039_009_2019_08_16_10_21	JHDL	12	39	9	12H8	H8	#N/A	2.50372	21.5308	1.25644	1.32408
11155	B	7	960012	8 µM	B	2019-08-16	JHDL_12_039_009_2019_08_16_10_21	JHDL	12	39	9	12H9	H9	#N/A	0.793312	19.8727	-0.401676	-0.334041
11156	B	8	1940461	4 µM	B	2019-08-16	JHDL_12_039_009_2019_08_16_10_21	JHDL	12	39	9	12H9	H9	#N/A	1.60351	20.888	0.613599	0.681235
11157	B	9	2276107	2 µM	B	2019-08-16	JHDL_12_039_009_2019_08_16_10_21	JHDL	12	39	9	12H9	H9	#N/A	1.88087	21.1181	0.843768	0.911404
11158	B	10	2921485	1 µM	B	2019-08-16	JHDL_12_039_009_2019_08_16_10_21	JHDL	12	39	9	12H9	H9	#N/A	2.41419	21.4783	1.2039	1.27154
11159	B	11	1022581	Vehicle	Vehicle	2019-08-16	JHDL_12_039_009_2019_08_16_10_21	JHDL	12	39	9	#N/A	#N/A	#N/A	0.845016	19.9638	-0.310585	-0.24295
11160	B	12	630	#N/A	#N/A	2019-08-16	JHDL_12_039_009_2019_08_16_10_21	JHDL	12	39	9	#N/A	#N/A	#N/A	0.000520604	9.29921	-10.9752	-10.9075
11161	C	1	420	#N/A	#N/A	2019-08-16	JHDL_12_039_009_2019_08_16_10_21	JHDL	12	39	9	#N/A	#N/A	#N/A	0.000347069	8.71425	-11.5601	-11.4925
11162	C	2	568402	5 µM	Lomitapide	2019-08-16	JHDL_12_039_009_2019_08_16_10_21	JHDL	12	39	9	#N/A	#N/A	#N/A	0.469702	19.1166	-1.15782	-1.09018
11163	C	3	404845	8 µM	A	2019-08-16	JHDL_12_039_009_2019_08_16_10_21	JHDL	12	39	9	12H8	H8	#N/A	0.334546	18.627	-1.64736	-1.57972
11164	C	4	879479	4 µM	A	2019-08-16	JHDL_12_039_009_2019_08_16_10_21	JHDL	12	39	9	12H8	H8	#N/A	0.726763	19.7463	-0.528079	-0.460444
11165	C	5	967784	2 µM	A	2019-08-16	JHDL_12_039_009_2019_08_16_10_21	JHDL	12	39	9	12H8	H8	#N/A	0.799734	19.8843	-0.390043	-0.322408
11166	C	6	1765240	1 µM	A	2019-08-16	JHDL_12_039_009_2019_08_16_10_21	JHDL	12	39	9	12H8	H8	#N/A	1.45872	20.7514	0.477064	0.544699
11167	C	7	813035	8 µM	B	2019-08-16	JHDL_12_039_009_2019_08_16_10_21	JHDL	12	39	9	12H9	H9	#N/A	0.671856	19.633	-0.641411	-0.573776
11168	C	8	694487	4 µM	B	2019-08-16	JHDL_12_039_009_2019_08_16_10_21	JHDL	12	39	9	12H9	H9	#N/A	0.573893	19.4056	-0.868781	-0.801145
11169	C	9	2958111	2 µM	B	2019-08-16	JHDL_12_039_009_2019_08_16_10_21	JHDL	12	39	9	12H9	H9	#N/A	2.44445	21.4962	1.22188	1.28951
11170	C	10	1525175	1 µM	B	2019-08-16	JHDL_12_039_009_2019_08_16_10_21	JHDL	12	39	9	12H9	H9	#N/A	1.26034	20.5405	0.266174	0.33381
11171	C	11	1351286	Vehicle	Vehicle	2019-08-16	JHDL_12_039_009_2019_08_16_10_21	JHDL	12	39	9	#N/A	#N/A	#N/A	1.11664	20.3659	0.0915326	0.159168
11172	C	12	850	#N/A	#N/A	2019-08-16	JHDL_12_039_009_2019_08_16_10_21	JHDL	12	39	9	#N/A	#N/A	#N/A	0.000702402	9.73132	-10.5431	-10.4754
11173	D	1	400	#N/A	#N/A	2019-08-16	JHDL_12_039_009_2019_08_16_10_21	JHDL	12	39	9	#N/A	#N/A	#N/A	0.000330542	8.64386	-11.6305	-11.5629
11174	D	2	402643	5 µM	Lomitapide	2019-08-16	JHDL_12_039_009_2019_08_16_10_21	JHDL	12	39	9	#N/A	#N/A	#N/A	0.332726	18.6191	-1.65523	-1.58759
11175	D	3	1542699	8 µM	A	2019-08-16	JHDL_12_039_009_2019_08_16_10_21	JHDL	12	39	9	12H8	H8	#N/A	1.27482	20.557	0.282656	0.350292
11176	D	4	2676361	4 µM	A	2019-08-16	JHDL_12_039_009_2019_08_16_10_21	JHDL	12	39	9	12H8	H8	#N/A	2.21163	21.3518	1.07747	1.14511
11177	D	5	3116733	2 µM	A	2019-08-16	JHDL_12_039_009_2019_08_16_10_21	JHDL	12	39	9	12H8	H8	#N/A	2.57553	21.5716	1.29723	1.36487
11178	D	6	468417	1 µM	A	2019-08-16	JHDL_12_039_009_2019_08_16_10_21	JHDL	12	39	9	12H8	H8	#N/A	0.387079	18.8374	-1.43694	-1.3693
11179	D	7	773367	8 µM	B	2019-08-16	JHDL_12_039_009_2019_08_16_10_21	JHDL	12	39	9	12H9	H9	#N/A	0.639076	19.5608	-0.713575	-0.64594
11180	D	8	1739500	4 µM	B	2019-08-16	JHDL_12_039_009_2019_08_16_10_21	JHDL	12	39	9	12H9	H9	#N/A	1.43745	20.7302	0.455872	0.523508
11181	D	9	766675	2 µM	B	2019-08-16	JHDL_12_039_009_2019_08_16_10_21	JHDL	12	39	9	12H9	H9	#N/A	0.633546	19.5483	-0.726113	-0.658478
11182	D	10	4241008	1 µM	B	2019-08-16	JHDL_12_039_009_2019_08_16_10_21	JHDL	12	39	9	12H9	H9	#N/A	3.50458	22.016	1.74161	1.80924
11183	D	11	1475641	Vehicle	Vehicle	2019-08-16	JHDL_12_039_009_2019_08_16_10_21	JHDL	12	39	9	#N/A	#N/A	#N/A	1.2194	20.4929	0.218541	0.286177
11184	D	12	850	#N/A	#N/A	2019-08-16	JHDL_12_039_009_2019_08_16_10_21	JHDL	12	39	9	#N/A	#N/A	#N/A	0.000702402	9.73132	-10.5431	-10.4754
11185	E	1	280	#N/A	#N/A	2019-08-16	JHDL_12_039_009_2019_08_16_10_21	JHDL	12	39	9	#N/A	#N/A	#N/A	0.00023138	8.12928	-12.1451	-12.0775
11186	E	2	462977	5 µM	Lomitapide	2019-08-16	JHDL_12_039_009_2019_08_16_10_21	JHDL	12	39	9	#N/A	#N/A	#N/A	0.382584	18.8206	-1.45379	-1.38615
11187	E	3	693404	8 µM	A	2019-08-16	JHDL_12_039_009_2019_08_16_10_21	JHDL	12	39	9	12H8	H8	#N/A	0.572998	19.4033	-0.871032	-0.803397
11188	E	4	2367729	4 µM	A	2019-08-16	JHDL_12_039_009_2019_08_16_10_21	JHDL	12	39	9	12H8	H8	#N/A	1.95659	21.1751	0.900703	0.968339
11189	E	5	877419	2 µM	A	2019-08-16	JHDL_12_039_009_2019_08_16_10_21	JHDL	12	39	9	12H8	H8	#N/A	0.72506	19.7429	-0.531463	-0.463827
11190	E	6	1842304	1 µM	A	2019-08-16	JHDL_12_039_009_2019_08_16_10_21	JHDL	12	39	9	12H8	H8	#N/A	1.5224	20.8131	0.538711	0.606346
11191	E	7	3196526	8 µM	B	2019-08-16	JHDL_12_039_009_2019_08_16_10_21	JHDL	12	39	9	12H9	H9	#N/A	2.64147	21.6081	1.3337	1.40134
11192	E	8	1359214	4 µM	B	2019-08-16	JHDL_12_039_009_2019_08_16_10_21	JHDL	12	39	9	12H9	H9	#N/A	1.12319	20.3743	0.0999721	0.167608
11193	E	9	602642	2 µM	B	2019-08-16	JHDL_12_039_009_2019_08_16_10_21	JHDL	12	39	9	12H9	H9	#N/A	0.497997	19.2009	-1.07343	-1.00579
11194	E	10	3774180	1 µM	B	2019-08-16	JHDL_12_039_009_2019_08_16_10_21	JHDL	12	39	9	12H9	H9	#N/A	3.11882	21.8477	1.57336	1.641
11195	E	11	1425466	Vehicle	Vehicle	2019-08-16	JHDL_12_039_009_2019_08_16_10_21	JHDL	12	39	9	#N/A	#N/A	#N/A	1.17794	20.443	0.168633	0.236269
11196	E	12	740	#N/A	#N/A	2019-08-16	JHDL_12_039_009_2019_08_16_10_21	JHDL	12	39	9	#N/A	#N/A	#N/A	0.000611503	9.53138	-10.743	-10.6754
11197	F	1	480	#N/A	#N/A	2019-08-16	JHDL_12_039_009_2019_08_16_10_21	JHDL	12	39	9	#N/A	#N/A	#N/A	0.000396651	8.90689	-11.3675	-11.2998
11198	F	2	464751	5 µM	Lomitapide	2019-08-16	JHDL_12_039_009_2019_08_16_10_21	JHDL	12	39	9	#N/A	#N/A	#N/A	0.38405	18.8261	-1.44827	-1.38063
11199	F	3	1131520	8 µM	A	2019-08-16	JHDL_12_039_009_2019_08_16_10_21	JHDL	12	39	9	12H8	H8	#N/A	0.935038	20.1098	-0.164538	-0.0969028
11200	F	4	586938	4 µM	A	2019-08-16	JHDL_12_039_009_2019_08_16_10_21	JHDL	12	39	9	12H8	H8	#N/A	0.48502	19.1628	-1.11152	-1.04388
11201	F	5	755282	2 µM	A	2019-08-16	JHDL_12_039_009_2019_08_16_10_21	JHDL	12	39	9	12H8	H8	#N/A	0.624132	19.5267	-0.747713	-0.680078
11202	F	6	595424	1 µM	A	2019-08-16	JHDL_12_039_009_2019_08_16_10_21	JHDL	12	39	9	12H8	H8	#N/A	0.492032	19.1836	-1.09081	-1.02318
11203	F	7	2272602	8 µM	B	2019-08-16	JHDL_12_039_009_2019_08_16_10_21	JHDL	12	39	9	12H9	H9	#N/A	1.87798	21.1159	0.841545	0.90918
11204	F	8	586820	4 µM	B	2019-08-16	JHDL_12_039_009_2019_08_16_10_21	JHDL	12	39	9	12H9	H9	#N/A	0.484922	19.1626	-1.11181	-1.04417
11205	F	9	1713181	2 µM	B	2019-08-16	JHDL_12_039_009_2019_08_16_10_21	JHDL	12	39	9	12H9	H9	#N/A	1.4157	20.7082	0.433877	0.501513
11206	F	10	747526	1 µM	B	2019-08-16	JHDL_12_039_009_2019_08_16_10_21	JHDL	12	39	9	12H9	H9	#N/A	0.617723	19.5118	-0.762605	-0.694969
11207	F	11	1616446	Vehicle	Vehicle	2019-08-16	JHDL_12_039_009_2019_08_16_10_21	JHDL	12	39	9	#N/A	#N/A	#N/A	1.33576	20.6244	0.350025	0.41766
11208	F	12	730	#N/A	#N/A	2019-08-16	JHDL_12_039_009_2019_08_16_10_21	JHDL	12	39	9	#N/A	#N/A	#N/A	0.00060324	9.51175	-10.7626	-10.695
11209	G	1	480	#N/A	#N/A	2019-08-16	JHDL_12_039_009_2019_08_16_10_21	JHDL	12	39	9	#N/A	#N/A	#N/A	0.000396651	8.90689	-11.3675	-11.2998
11210	G	2	167010	5 µM	Lomitapide	2019-08-16	JHDL_12_039_009_2019_08_16_10_21	JHDL	12	39	9	#N/A	#N/A	#N/A	0.13801	17.3496	-2.92479	-2.85716
11211	G	3	669555	8 µM	A	2019-08-16	JHDL_12_039_009_2019_08_16_10_21	JHDL	12	39	9	12H8	H8	#N/A	0.553291	19.3528	-0.921526	-0.85389
11212	G	4	2420698	4 µM	A	2019-08-16	JHDL_12_039_009_2019_08_16_10_21	JHDL	12	39	9	12H8	H8	#N/A	2.00036	21.207	0.932623	1.00026
11213	G	5	2499222	2 µM	A	2019-08-16	JHDL_12_039_009_2019_08_16_10_21	JHDL	12	39	9	12H8	H8	#N/A	2.06525	21.253	0.978679	1.04631
11214	G	6	1781149	1 µM	A	2019-08-16	JHDL_12_039_009_2019_08_16_10_21	JHDL	12	39	9	12H8	H8	#N/A	1.47186	20.7644	0.490008	0.557643
11215	G	7	627602	8 µM	B	2019-08-16	JHDL_12_039_009_2019_08_16_10_21	JHDL	12	39	9	12H9	H9	#N/A	0.518623	19.2595	-1.01488	-0.947243
11216	G	8	2091253	4 µM	B	2019-08-16	JHDL_12_039_009_2019_08_16_10_21	JHDL	12	39	9	12H9	H9	#N/A	1.72812	20.9959	0.721567	0.789203
11217	G	9	2568269	2 µM	B	2019-08-16	JHDL_12_039_009_2019_08_16_10_21	JHDL	12	39	9	12H9	H9	#N/A	2.1223	21.2924	1.018	1.08563
11218	G	10	610614	1 µM	B	2019-08-16	JHDL_12_039_009_2019_08_16_10_21	JHDL	12	39	9	12H9	H9	#N/A	0.504584	19.2199	-1.05447	-0.986832
11219	G	11	712478	Vehicle	Vehicle	2019-08-16	JHDL_12_039_009_2019_08_16_10_21	JHDL	12	39	9	#N/A	#N/A	#N/A	0.58876	19.4425	-0.831883	-0.764247
11220	G	12	390	#N/A	#N/A	2019-08-16	JHDL_12_039_009_2019_08_16_10_21	JHDL	12	39	9	#N/A	#N/A	#N/A	0.000322279	8.60733	-11.667	-11.5994
11221	H	1	250	#N/A	#N/A	2019-08-16	JHDL_12_039_009_2019_08_16_10_21	JHDL	12	39	9	#N/A	#N/A	#N/A	0.000206589	7.96578	-12.3086	-12.2409
11222	H	2	165968	5 µM	Lomitapide	2019-08-16	JHDL_12_039_009_2019_08_16_10_21	JHDL	12	39	9	#N/A	#N/A	#N/A	0.137149	17.3405	-2.93382	-2.86619
11223	H	3	1723880	8 µM	A	2019-08-16	JHDL_12_039_009_2019_08_16_10_21	JHDL	12	39	9	12H8	H8	#N/A	1.42454	20.7172	0.442859	0.510494
11224	H	4	632603	4 µM	A	2019-08-16	JHDL_12_039_009_2019_08_16_10_21	JHDL	12	39	9	12H8	H8	#N/A	0.522755	19.2709	-1.00343	-0.935793
11225	H	5	1249737	2 µM	A	2019-08-16	JHDL_12_039_009_2019_08_16_10_21	JHDL	12	39	9	12H8	H8	#N/A	1.03273	20.2532	-0.021176	0.0464596
11226	H	6	1442481	1 µM	A	2019-08-16	JHDL_12_039_009_2019_08_16_10_21	JHDL	12	39	9	12H8	H8	#N/A	1.192	20.4601	0.185752	0.253387
11227	H	7	1434545	8 µM	B	2019-08-16	JHDL_12_039_009_2019_08_16_10_21	JHDL	12	39	9	12H9	H9	#N/A	1.18544	20.4522	0.177793	0.245428
11228	H	8	600934	4 µM	B	2019-08-16	JHDL_12_039_009_2019_08_16_10_21	JHDL	12	39	9	12H9	H9	#N/A	0.496585	19.1968	-1.07752	-1.00989
11229	H	9	2426807	2 µM	B	2019-08-16	JHDL_12_039_009_2019_08_16_10_21	JHDL	12	39	9	12H9	H9	#N/A	2.00541	21.2106	0.936259	1.00389
11230	H	10	934137	1 µM	B	2019-08-16	JHDL_12_039_009_2019_08_16_10_21	JHDL	12	39	9	12H9	H9	#N/A	0.77193	19.8333	-0.441094	-0.373459
11231	H	11	1185146	Vehicle	Vehicle	2019-08-16	JHDL_12_039_009_2019_08_16_10_21	JHDL	12	39	9	#N/A	#N/A	#N/A	0.979352	20.1766	-0.0977357	-0.0301001
11232	H	12	290	#N/A	#N/A	2019-08-16	JHDL_12_039_009_2019_08_16_10_21	JHDL	12	39	9	#N/A	#N/A	#N/A	0.000239643	8.17991	-12.0945	-12.0268
11233	A	1	463	#N/A	#N/A	2019-08-16	JHDL_12_040_010_2019_08_16_10_23	JHDL	12	40	10	#N/A	#N/A	#N/A	0.000393355	8.85487	-11.2383	-11.3119
11234	A	2	800016	5 µM	Lomitapide	2019-08-16	JHDL_12_040_010_2019_08_16_10_23	JHDL	12	40	10	#N/A	#N/A	#N/A	0.679677	19.6097	-0.483535	-0.55708
11235	A	3	567620	8 µM	A	2019-08-16	JHDL_12_040_010_2019_08_16_10_23	JHDL	12	40	10	12H10	H10	#N/A	0.482238	19.1146	-0.978638	-1.05218
11236	A	4	817004	4 µM	A	2019-08-16	JHDL_12_040_010_2019_08_16_10_23	JHDL	12	40	10	12H10	H10	#N/A	0.694109	19.64	-0.453221	-0.526765
11237	A	5	1740361	2 µM	A	2019-08-16	JHDL_12_040_010_2019_08_16_10_23	JHDL	12	40	10	12H10	H10	#N/A	1.47857	20.731	0.637751	0.564206
11238	A	6	702643	1 µM	A	2019-08-16	JHDL_12_040_010_2019_08_16_10_23	JHDL	12	40	10	12H10	H10	#N/A	0.596951	19.4224	-0.670772	-0.744317
11239	A	7	2469827	8 µM	B	2019-08-16	JHDL_12_040_010_2019_08_16_10_23	JHDL	12	40	10	12H11	H11	#N/A	2.09831	21.236	1.14277	1.06923
11240	A	8	1287535	4 µM	B	2019-08-16	JHDL_12_040_010_2019_08_16_10_23	JHDL	12	40	10	12H11	H11	#N/A	1.09386	20.2962	0.202976	0.129431
11241	A	9	1020009	2 µM	B	2019-08-16	JHDL_12_040_010_2019_08_16_10_23	JHDL	12	40	10	12H11	H11	#N/A	0.866578	19.9602	-0.133054	-0.206599
11242	A	10	2118523	1 µM	B	2019-08-16	JHDL_12_040_010_2019_08_16_10_23	JHDL	12	40	10	12H11	H11	#N/A	1.79985	21.0146	0.921423	0.847878
11243	A	11	1436011	Vehicle	Vehicle	2019-08-16	JHDL_12_040_010_2019_08_16_10_23	JHDL	12	40	10	#N/A	#N/A	#N/A	1.22	20.4536	0.360431	0.286886
11244	A	12	643	#N/A	#N/A	2019-08-16	JHDL_12_040_010_2019_08_16_10_23	JHDL	12	40	10	#N/A	#N/A	#N/A	0.000546279	9.32867	-10.7645	-10.8381
11245	B	1	503	#N/A	#N/A	2019-08-16	JHDL_12_040_010_2019_08_16_10_23	JHDL	12	40	10	#N/A	#N/A	#N/A	0.000427338	8.97441	-11.1188	-11.1923
11246	B	2	569213	5 µM	Lomitapide	2019-08-16	JHDL_12_040_010_2019_08_16_10_23	JHDL	12	40	10	#N/A	#N/A	#N/A	0.483591	19.1186	-0.974595	-1.04814
11247	B	3	1281098	8 µM	A	2019-08-16	JHDL_12_040_010_2019_08_16_10_23	JHDL	12	40	10	12H10	H10	#N/A	1.08839	20.2889	0.195745	0.1222
11248	B	4	1699766	4 µM	A	2019-08-16	JHDL_12_040_010_2019_08_16_10_23	JHDL	12	40	10	12H10	H10	#N/A	1.44408	20.6969	0.603701	0.530156
11249	B	5	1089891	2 µM	A	2019-08-16	JHDL_12_040_010_2019_08_16_10_23	JHDL	12	40	10	12H10	H10	#N/A	0.925948	20.0558	-0.0374517	-0.110997
11250	B	6	2053239	1 µM	A	2019-08-16	JHDL_12_040_010_2019_08_16_10_23	JHDL	12	40	10	12H10	H10	#N/A	1.74439	20.9695	0.876266	0.802721
11251	B	7	2257794	8 µM	B	2019-08-16	JHDL_12_040_010_2019_08_16_10_23	JHDL	12	40	10	12H11	H11	#N/A	1.91817	21.1065	1.01328	0.939733
11252	B	8	2460999	4 µM	B	2019-08-16	JHDL_12_040_010_2019_08_16_10_23	JHDL	12	40	10	12H11	H11	#N/A	2.09081	21.2308	1.13761	1.06406
11253	B	9	1762166	2 µM	B	2019-08-16	JHDL_12_040_010_2019_08_16_10_23	JHDL	12	40	10	12H11	H11	#N/A	1.4971	20.7489	0.655714	0.582169
11254	B	10	2391349	1 µM	B	2019-08-16	JHDL_12_040_010_2019_08_16_10_23	JHDL	12	40	10	12H11	H11	#N/A	2.03164	21.1894	1.09619	1.02264
11255	B	11	1344981	Vehicle	Vehicle	2019-08-16	JHDL_12_040_010_2019_08_16_10_23	JHDL	12	40	10	#N/A	#N/A	#N/A	1.14267	20.3592	0.26595	0.192405
11256	B	12	563	#N/A	#N/A	2019-08-16	JHDL_12_040_010_2019_08_16_10_23	JHDL	12	40	10	#N/A	#N/A	#N/A	0.000478313	9.13699	-10.9562	-11.0298
11257	C	1	583	#N/A	#N/A	2019-08-16	JHDL_12_040_010_2019_08_16_10_23	JHDL	12	40	10	#N/A	#N/A	#N/A	0.000495304	9.18735	-10.9059	-10.9794
11258	C	2	908361	5 µM	Lomitapide	2019-08-16	JHDL_12_040_010_2019_08_16_10_23	JHDL	12	40	10	#N/A	#N/A	#N/A	0.771724	19.7929	-0.300298	-0.373843
11259	C	3	573402	8 µM	A	2019-08-16	JHDL_12_040_010_2019_08_16_10_23	JHDL	12	40	10	12H10	H10	#N/A	0.48715	19.1292	-0.964017	-1.03756
11260	C	4	1647986	4 µM	A	2019-08-16	JHDL_12_040_010_2019_08_16_10_23	JHDL	12	40	10	12H10	H10	#N/A	1.40009	20.6523	0.559068	0.485523
11261	C	5	1401004	2 µM	A	2019-08-16	JHDL_12_040_010_2019_08_16_10_23	JHDL	12	40	10	12H10	H10	#N/A	1.19026	20.418	0.324826	0.251281
11262	C	6	1483284	1 µM	A	2019-08-16	JHDL_12_040_010_2019_08_16_10_23	JHDL	12	40	10	12H10	H10	#N/A	1.26017	20.5004	0.407159	0.333614
11263	C	7	794997	8 µM	B	2019-08-16	JHDL_12_040_010_2019_08_16_10_23	JHDL	12	40	10	12H11	H11	#N/A	0.675413	19.6006	-0.492614	-0.566159
11264	C	8	1545982	4 µM	B	2019-08-16	JHDL_12_040_010_2019_08_16_10_23	JHDL	12	40	10	12H11	H11	#N/A	1.31343	20.5601	0.466888	0.393343
11265	C	9	2376628	2 µM	B	2019-08-16	JHDL_12_040_010_2019_08_16_10_23	JHDL	12	40	10	12H11	H11	#N/A	2.01913	21.1805	1.08728	1.01374
11266	C	10	990593	1 µM	B	2019-08-16	JHDL_12_040_010_2019_08_16_10_23	JHDL	12	40	10	12H11	H11	#N/A	0.841587	19.9179	-0.175271	-0.248816
11267	C	11	1189313	Vehicle	Vehicle	2019-08-16	JHDL_12_040_010_2019_08_16_10_23	JHDL	12	40	10	#N/A	#N/A	#N/A	1.01041	20.1817	0.0884929	0.0149479
11268	C	12	533	#N/A	#N/A	2019-08-16	JHDL_12_040_010_2019_08_16_10_23	JHDL	12	40	10	#N/A	#N/A	#N/A	0.000452825	9.05799	-11.0352	-11.1088
11269	D	1	383	#N/A	#N/A	2019-08-16	JHDL_12_040_010_2019_08_16_10_23	JHDL	12	40	10	#N/A	#N/A	#N/A	0.000325389	8.5812	-11.512	-11.5855
11270	D	2	306563	5 µM	Lomitapide	2019-08-16	JHDL_12_040_010_2019_08_16_10_23	JHDL	12	40	10	#N/A	#N/A	#N/A	0.260449	18.2258	-1.86738	-1.94093
11271	D	3	860541	8 µM	A	2019-08-16	JHDL_12_040_010_2019_08_16_10_23	JHDL	12	40	10	12H10	H10	#N/A	0.731097	19.7149	-0.37832	-0.451865
11272	D	4	1815330	4 µM	A	2019-08-16	JHDL_12_040_010_2019_08_16_10_23	JHDL	12	40	10	12H10	H10	#N/A	1.54227	20.7918	0.698596	0.625051
11273	D	5	756641	2 µM	A	2019-08-16	JHDL_12_040_010_2019_08_16_10_23	JHDL	12	40	10	12H10	H10	#N/A	0.642826	19.5292	-0.563955	-0.6375
11274	D	6	1886894	1 µM	A	2019-08-16	JHDL_12_040_010_2019_08_16_10_23	JHDL	12	40	10	12H10	H10	#N/A	1.60306	20.8476	0.754378	0.680833
11275	D	7	730745	8 µM	B	2019-08-16	JHDL_12_040_010_2019_08_16_10_23	JHDL	12	40	10	12H11	H11	#N/A	0.620825	19.479	-0.614196	-0.687741
11276	D	8	1992300	4 µM	B	2019-08-16	JHDL_12_040_010_2019_08_16_10_23	JHDL	12	40	10	12H11	H11	#N/A	1.69262	20.926	0.832799	0.759254
11277	D	9	2579606	2 µM	B	2019-08-16	JHDL_12_040_010_2019_08_16_10_23	JHDL	12	40	10	12H11	H11	#N/A	2.19158	21.2987	1.20552	1.13197
11278	D	10	983785	1 µM	B	2019-08-16	JHDL_12_040_010_2019_08_16_10_23	JHDL	12	40	10	12H11	H11	#N/A	0.835803	19.908	-0.185221	-0.258766
11279	D	11	1841051	Vehicle	Vehicle	2019-08-16	JHDL_12_040_010_2019_08_16_10_23	JHDL	12	40	10	#N/A	#N/A	#N/A	1.56412	20.8121	0.718894	0.645349
11280	D	12	483	#N/A	#N/A	2019-08-16	JHDL_12_040_010_2019_08_16_10_23	JHDL	12	40	10	#N/A	#N/A	#N/A	0.000410347	8.91588	-11.1773	-11.2509
11281	E	1	423	#N/A	#N/A	2019-08-16	JHDL_12_040_010_2019_08_16_10_23	JHDL	12	40	10	#N/A	#N/A	#N/A	0.000359372	8.72451	-11.3687	-11.4422
11282	E	2	452993	5 µM	Lomitapide	2019-08-16	JHDL_12_040_010_2019_08_16_10_23	JHDL	12	40	10	#N/A	#N/A	#N/A	0.384853	18.7891	-1.30407	-1.37762
11283	E	3	573940	8 µM	A	2019-08-16	JHDL_12_040_010_2019_08_16_10_23	JHDL	12	40	10	12H10	H10	#N/A	0.487607	19.1305	-0.962664	-1.03621
11284	E	4	2602341	4 µM	A	2019-08-16	JHDL_12_040_010_2019_08_16_10_23	JHDL	12	40	10	12H10	H10	#N/A	2.21089	21.3114	1.21817	1.14463
11285	E	5	2312531	2 µM	A	2019-08-16	JHDL_12_040_010_2019_08_16_10_23	JHDL	12	40	10	12H10	H10	#N/A	1.96468	21.141	1.04784	0.974292
11286	E	6	2015800	1 µM	A	2019-08-16	JHDL_12_040_010_2019_08_16_10_23	JHDL	12	40	10	12H10	H10	#N/A	1.71258	20.9429	0.849717	0.776172
11287	E	7	414880	8 µM	B	2019-08-16	JHDL_12_040_010_2019_08_16_10_23	JHDL	12	40	10	12H11	H11	#N/A	0.352473	18.6623	-1.43087	-1.50441
11288	E	8	720280	4 µM	B	2019-08-16	JHDL_12_040_010_2019_08_16_10_23	JHDL	12	40	10	12H11	H11	#N/A	0.611935	19.4582	-0.635006	-0.708551
11289	E	9	629688	2 µM	B	2019-08-16	JHDL_12_040_010_2019_08_16_10_23	JHDL	12	40	10	12H11	H11	#N/A	0.53497	19.2643	-0.828926	-0.902471
11290	E	10	588517	1 µM	B	2019-08-16	JHDL_12_040_010_2019_08_16_10_23	JHDL	12	40	10	12H11	H11	#N/A	0.499992	19.1667	-0.92648	-1.00002
11291	E	11	664828	Vehicle	Vehicle	2019-08-16	JHDL_12_040_010_2019_08_16_10_23	JHDL	12	40	10	#N/A	#N/A	#N/A	0.564824	19.3426	-0.750583	-0.824127
11292	E	12	383	#N/A	#N/A	2019-08-16	JHDL_12_040_010_2019_08_16_10_23	JHDL	12	40	10	#N/A	#N/A	#N/A	0.000325389	8.5812	-11.512	-11.5855
11293	F	1	303	#N/A	#N/A	2019-08-16	JHDL_12_040_010_2019_08_16_10_23	JHDL	12	40	10	#N/A	#N/A	#N/A	0.000257422	8.24317	-11.85	-11.9236
11294	F	2	243422	5 µM	Lomitapide	2019-08-16	JHDL_12_040_010_2019_08_16_10_23	JHDL	12	40	10	#N/A	#N/A	#N/A	0.206806	17.8931	-2.2001	-2.27365
11295	F	3	682130	8 µM	A	2019-08-16	JHDL_12_040_010_2019_08_16_10_23	JHDL	12	40	10	12H10	H10	#N/A	0.579523	19.3797	-0.713517	-0.787062
11296	F	4	2946738	4 µM	A	2019-08-16	JHDL_12_040_010_2019_08_16_10_23	JHDL	12	40	10	12H10	H10	#N/A	2.50349	21.4907	1.39748	1.32394
11297	F	5	2220353	2 µM	A	2019-08-16	JHDL_12_040_010_2019_08_16_10_23	JHDL	12	40	10	12H10	H10	#N/A	1.88636	21.0824	0.989154	0.915609
11298	F	6	1962930	1 µM	A	2019-08-16	JHDL_12_040_010_2019_08_16_10_23	JHDL	12	40	10	12H10	H10	#N/A	1.66766	20.9046	0.811373	0.737828
11299	F	7	1853776	8 µM	B	2019-08-16	JHDL_12_040_010_2019_08_16_10_23	JHDL	12	40	10	12H11	H11	#N/A	1.57493	20.822	0.728831	0.655286
11300	F	8	1428703	4 µM	B	2019-08-16	JHDL_12_040_010_2019_08_16_10_23	JHDL	12	40	10	12H11	H11	#N/A	1.2138	20.4463	0.35307	0.279526
11301	F	9	496486	2 µM	B	2019-08-16	JHDL_12_040_010_2019_08_16_10_23	JHDL	12	40	10	12H11	H11	#N/A	0.421804	18.9214	-1.17181	-1.24536
11302	F	10	3000085	1 µM	B	2019-08-16	JHDL_12_040_010_2019_08_16_10_23	JHDL	12	40	10	12H11	H11	#N/A	2.54881	21.5166	1.42337	1.34982
11303	F	11	1047796	Vehicle	Vehicle	2019-08-16	JHDL_12_040_010_2019_08_16_10_23	JHDL	12	40	10	#N/A	#N/A	#N/A	0.890185	19.9989	-0.0942777	-0.167823
11304	F	12	383	#N/A	#N/A	2019-08-16	JHDL_12_040_010_2019_08_16_10_23	JHDL	12	40	10	#N/A	#N/A	#N/A	0.000325389	8.5812	-11.512	-11.5855
11305	G	1	353	#N/A	#N/A	2019-08-16	JHDL_12_040_010_2019_08_16_10_23	JHDL	12	40	10	#N/A	#N/A	#N/A	0.000299901	8.46352	-11.6297	-11.7032
11306	G	2	307260	5 µM	Lomitapide	2019-08-16	JHDL_12_040_010_2019_08_16_10_23	JHDL	12	40	10	#N/A	#N/A	#N/A	0.261042	18.2291	-1.8641	-1.93765
11307	G	3	549204	8 µM	A	2019-08-16	JHDL_12_040_010_2019_08_16_10_23	JHDL	12	40	10	12H10	H10	#N/A	0.466592	19.067	-1.02622	-1.09977
11308	G	4	645630	4 µM	A	2019-08-16	JHDL_12_040_010_2019_08_16_10_23	JHDL	12	40	10	12H10	H10	#N/A	0.548513	19.3003	-0.792856	-0.866401
11309	G	5	2253398	2 µM	A	2019-08-16	JHDL_12_040_010_2019_08_16_10_23	JHDL	12	40	10	12H10	H10	#N/A	1.91444	21.1037	1.01047	0.936922
11310	G	6	1408024	1 µM	A	2019-08-16	JHDL_12_040_010_2019_08_16_10_23	JHDL	12	40	10	12H10	H10	#N/A	1.19623	20.4252	0.332036	0.258491
11311	G	7	512287	8 µM	B	2019-08-16	JHDL_12_040_010_2019_08_16_10_23	JHDL	12	40	10	12H11	H11	#N/A	0.435228	18.9666	-1.12661	-1.20016
11312	G	8	2478081	4 µM	B	2019-08-16	JHDL_12_040_010_2019_08_16_10_23	JHDL	12	40	10	12H11	H11	#N/A	2.10532	21.2408	1.14759	1.07404
11313	G	9	3334424	2 µM	B	2019-08-16	JHDL_12_040_010_2019_08_16_10_23	JHDL	12	40	10	12H11	H11	#N/A	2.83286	21.669	1.5758	1.50226
11314	G	10	1346036	1 µM	B	2019-08-16	JHDL_12_040_010_2019_08_16_10_23	JHDL	12	40	10	12H11	H11	#N/A	1.14356	20.3603	0.267081	0.193536
11315	G	11	1002406	Vehicle	Vehicle	2019-08-16	JHDL_12_040_010_2019_08_16_10_23	JHDL	12	40	10	#N/A	#N/A	#N/A	0.851623	19.935	-0.158169	-0.231714
11316	G	12	373	#N/A	#N/A	2019-08-16	JHDL_12_040_010_2019_08_16_10_23	JHDL	12	40	10	#N/A	#N/A	#N/A	0.000316893	8.54303	-11.5502	-11.6237
11317	H	1	223	#N/A	#N/A	2019-08-16	JHDL_12_040_010_2019_08_16_10_23	JHDL	12	40	10	#N/A	#N/A	#N/A	0.000189456	7.8009	-12.2923	-12.3658
11318	H	2	369741	5 µM	Lomitapide	2019-08-16	JHDL_12_040_010_2019_08_16_10_23	JHDL	12	40	10	#N/A	#N/A	#N/A	0.314124	18.4962	-1.59705	-1.67059
11319	H	3	831267	8 µM	A	2019-08-16	JHDL_12_040_010_2019_08_16_10_23	JHDL	12	40	10	12H10	H10	#N/A	0.706227	19.665	-0.428252	-0.501797
11320	H	4	694808	4 µM	A	2019-08-16	JHDL_12_040_010_2019_08_16_10_23	JHDL	12	40	10	12H10	H10	#N/A	0.590294	19.4063	-0.686949	-0.760494
11321	H	5	621090	2 µM	A	2019-08-16	JHDL_12_040_010_2019_08_16_10_23	JHDL	12	40	10	12H10	H10	#N/A	0.527665	19.2444	-0.848761	-0.922306
11322	H	6	544008	1 µM	A	2019-08-16	JHDL_12_040_010_2019_08_16_10_23	JHDL	12	40	10	12H10	H10	#N/A	0.462178	19.0533	-1.03994	-1.11348
11323	H	7	1078707	8 µM	B	2019-08-16	JHDL_12_040_010_2019_08_16_10_23	JHDL	12	40	10	12H11	H11	#N/A	0.916446	20.0409	-0.0523325	-0.125877
11324	H	8	1748332	4 µM	B	2019-08-16	JHDL_12_040_010_2019_08_16_10_23	JHDL	12	40	10	12H11	H11	#N/A	1.48535	20.7375	0.644344	0.570799
11325	H	9	998371	2 µM	B	2019-08-16	JHDL_12_040_010_2019_08_16_10_23	JHDL	12	40	10	12H11	H11	#N/A	0.848195	19.9292	-0.163988	-0.237533
11326	H	10	591453	1 µM	B	2019-08-16	JHDL_12_040_010_2019_08_16_10_23	JHDL	12	40	10	12H11	H11	#N/A	0.502486	19.1739	-0.9193	-0.992845
11327	H	11	890046	Vehicle	Vehicle	2019-08-16	JHDL_12_040_010_2019_08_16_10_23	JHDL	12	40	10	#N/A	#N/A	#N/A	0.756164	19.7635	-0.329684	-0.403229
11328	H	12	173	#N/A	#N/A	2019-08-16	JHDL_12_040_010_2019_08_16_10_23	JHDL	12	40	10	#N/A	#N/A	#N/A	0.000146977	7.43463	-12.6586	-12.7321
11329	A	1	456	#N/A	#N/A	2019-08-16	JHDL_13_001_011_2019_08_16_10_25	JHDL	13	1	11	#N/A	#N/A	#N/A	0.000339414	8.83289	-11.2929	-11.5247
11330	A	2	311397	5 µM	Lomitapide	2019-08-16	JHDL_13_001_011_2019_08_16_10_25	JHDL	13	1	11	#N/A	#N/A	#N/A	0.231782	18.2484	-1.87739	-2.10916
11331	A	3	672900	8 µM	A	2019-08-16	JHDL_13_001_011_2019_08_16_10_25	JHDL	13	1	11	13A2	A2	#N/A	0.500859	19.36	-0.765752	-0.997524
11332	A	4	815197	4 µM	A	2019-08-16	JHDL_13_001_011_2019_08_16_10_25	JHDL	13	1	11	13A2	A2	#N/A	0.606774	19.6368	-0.488995	-0.720768
11333	A	5	1300580	2 µM	A	2019-08-16	JHDL_13_001_011_2019_08_16_10_25	JHDL	13	1	11	13A2	A2	#N/A	0.968059	20.3107	0.184939	-0.0468333
11334	A	6	452668	1 µM	A	2019-08-16	JHDL_13_001_011_2019_08_16_10_25	JHDL	13	1	11	13A2	A2	#N/A	0.336934	18.7881	-1.33769	-1.56946
11335	A	7	795742	8 µM	B	2019-08-16	JHDL_13_001_011_2019_08_16_10_25	JHDL	13	1	11	13A3	A3	#N/A	0.592294	19.6019	-0.523843	-0.755616
11336	A	8	1568009	4 µM	B	2019-08-16	JHDL_13_001_011_2019_08_16_10_25	JHDL	13	1	11	13A3	A3	#N/A	1.16711	20.5805	0.454718	0.222945
11337	A	9	573901	2 µM	B	2019-08-16	JHDL_13_001_011_2019_08_16_10_25	JHDL	13	1	11	13A3	A3	#N/A	0.427171	19.1304	-0.995342	-1.22711
11338	A	10	671569	1 µM	B	2019-08-16	JHDL_13_001_011_2019_08_16_10_25	JHDL	13	1	11	13A3	A3	#N/A	0.499868	19.3572	-0.768608	-1.00038
11339	A	11	1086885	Vehicle	Vehicle	2019-08-16	JHDL_13_001_011_2019_08_16_10_25	JHDL	13	1	11	#N/A	#N/A	#N/A	0.809	20.0518	-0.0740164	-0.305789
11340	A	12	626	#N/A	#N/A	2019-08-16	JHDL_13_001_011_2019_08_16_10_25	JHDL	13	1	11	#N/A	#N/A	#N/A	0.00046595	9.29002	-10.8358	-11.0675
11341	B	1	276	#N/A	#N/A	2019-08-16	JHDL_13_001_011_2019_08_16_10_25	JHDL	13	1	11	#N/A	#N/A	#N/A	0.000205435	8.10852	-12.0173	-12.249
11342	B	2	522322	5 µM	Lomitapide	2019-08-16	JHDL_13_001_011_2019_08_16_10_25	JHDL	13	1	11	#N/A	#N/A	#N/A	0.388779	18.9946	-1.1312	-1.36298
11343	B	3	733671	8 µM	A	2019-08-16	JHDL_13_001_011_2019_08_16_10_25	JHDL	13	1	11	13A2	A2	#N/A	0.546092	19.4848	-0.641011	-0.872783
11344	B	4	1681940	4 µM	A	2019-08-16	JHDL_13_001_011_2019_08_16_10_25	JHDL	13	1	11	13A2	A2	#N/A	1.25192	20.6817	0.555911	0.324138
11345	B	5	1787454	2 µM	A	2019-08-16	JHDL_13_001_011_2019_08_16_10_25	JHDL	13	1	11	13A2	A2	#N/A	1.33045	20.7695	0.64369	0.411918
11346	B	6	666325	1 µM	A	2019-08-16	JHDL_13_001_011_2019_08_16_10_25	JHDL	13	1	11	13A2	A2	#N/A	0.495965	19.3459	-0.779918	-1.01169
11347	B	7	751476	8 µM	B	2019-08-16	JHDL_13_001_011_2019_08_16_10_25	JHDL	13	1	11	13A3	A3	#N/A	0.559345	19.5194	-0.606417	-0.838189
11348	B	8	1869591	4 µM	B	2019-08-16	JHDL_13_001_011_2019_08_16_10_25	JHDL	13	1	11	13A3	A3	#N/A	1.39159	20.8343	0.708507	0.476734
11349	B	9	2461746	2 µM	B	2019-08-16	JHDL_13_001_011_2019_08_16_10_25	JHDL	13	1	11	13A3	A3	#N/A	1.83235	21.2313	1.10547	0.873694
11350	B	10	668385	1 µM	B	2019-08-16	JHDL_13_001_011_2019_08_16_10_25	JHDL	13	1	11	13A3	A3	#N/A	0.497498	19.3503	-0.775464	-1.00724
11351	B	11	1080053	Vehicle	Vehicle	2019-08-16	JHDL_13_001_011_2019_08_16_10_25	JHDL	13	1	11	#N/A	#N/A	#N/A	0.803914	20.0427	-0.0831136	-0.314886
11352	B	12	606	#N/A	#N/A	2019-08-16	JHDL_13_001_011_2019_08_16_10_25	JHDL	13	1	11	#N/A	#N/A	#N/A	0.000451063	9.24317	-10.8826	-11.1144
11353	C	1	516	#N/A	#N/A	2019-08-16	JHDL_13_001_011_2019_08_16_10_25	JHDL	13	1	11	#N/A	#N/A	#N/A	0.000384074	9.01123	-11.1146	-11.3463
11354	C	2	1131296	5 µM	Lomitapide	2019-08-16	JHDL_13_001_011_2019_08_16_10_25	JHDL	13	1	11	#N/A	#N/A	#N/A	0.842056	20.1095	-0.0162392	-0.248012
11355	C	3	671384	8 µM	A	2019-08-16	JHDL_13_001_011_2019_08_16_10_25	JHDL	13	1	11	13A2	A2	#N/A	0.49973	19.3568	-0.769006	-1.00078
11356	C	4	834721	4 µM	A	2019-08-16	JHDL_13_001_011_2019_08_16_10_25	JHDL	13	1	11	13A2	A2	#N/A	0.621307	19.6709	-0.45485	-0.686622
11357	C	5	2053037	2 µM	A	2019-08-16	JHDL_13_001_011_2019_08_16_10_25	JHDL	13	1	11	13A2	A2	#N/A	1.52813	20.9693	0.843544	0.611771
11358	C	6	2093722	1 µM	A	2019-08-16	JHDL_13_001_011_2019_08_16_10_25	JHDL	13	1	11	13A2	A2	#N/A	1.55842	20.9976	0.871854	0.640081
11359	C	7	2110736	8 µM	B	2019-08-16	JHDL_13_001_011_2019_08_16_10_25	JHDL	13	1	11	13A3	A3	#N/A	1.57108	21.0093	0.88353	0.651758
11360	C	8	541802	4 µM	B	2019-08-16	JHDL_13_001_011_2019_08_16_10_25	JHDL	13	1	11	13A3	A3	#N/A	0.403279	19.0474	-1.07838	-1.31015
11361	C	9	2545398	2 µM	B	2019-08-16	JHDL_13_001_011_2019_08_16_10_25	JHDL	13	1	11	13A3	A3	#N/A	1.89461	21.2795	1.15368	0.921903
11362	C	10	665192	1 µM	B	2019-08-16	JHDL_13_001_011_2019_08_16_10_25	JHDL	13	1	11	13A3	A3	#N/A	0.495121	19.3434	-0.782373	-1.01415
11363	C	11	964714	Vehicle	Vehicle	2019-08-16	JHDL_13_001_011_2019_08_16_10_25	JHDL	13	1	11	#N/A	#N/A	#N/A	0.718064	19.8797	-0.246042	-0.477815
11364	C	12	726	#N/A	#N/A	2019-08-16	JHDL_13_001_011_2019_08_16_10_25	JHDL	13	1	11	#N/A	#N/A	#N/A	0.000540383	9.50383	-10.622	-10.8537
11365	D	1	596	#N/A	#N/A	2019-08-16	JHDL_13_001_011_2019_08_16_10_25	JHDL	13	1	11	#N/A	#N/A	#N/A	0.00044362	9.21917	-10.9066	-11.1384
11366	D	2	382936	5 µM	Lomitapide	2019-08-16	JHDL_13_001_011_2019_08_16_10_25	JHDL	13	1	11	#N/A	#N/A	#N/A	0.28503	18.5467	-1.57904	-1.81081
11367	D	3	514632	8 µM	A	2019-08-16	JHDL_13_001_011_2019_08_16_10_25	JHDL	13	1	11	13A2	A2	#N/A	0.383055	18.9732	-1.1526	-1.38438
11368	D	4	1956608	4 µM	A	2019-08-16	JHDL_13_001_011_2019_08_16_10_25	JHDL	13	1	11	13A2	A2	#N/A	1.45636	20.8999	0.774139	0.542366
11369	D	5	698685	2 µM	A	2019-08-16	JHDL_13_001_011_2019_08_16_10_25	JHDL	13	1	11	13A2	A2	#N/A	0.520051	19.4143	-0.711502	-0.943274
11370	D	6	999659	1 µM	A	2019-08-16	JHDL_13_001_011_2019_08_16_10_25	JHDL	13	1	11	13A2	A2	#N/A	0.744075	19.9311	-0.194708	-0.42648
11371	D	7	535357	8 µM	B	2019-08-16	JHDL_13_001_011_2019_08_16_10_25	JHDL	13	1	11	13A3	A3	#N/A	0.398482	19.0301	-1.09564	-1.32742
11372	D	8	653660	4 µM	B	2019-08-16	JHDL_13_001_011_2019_08_16_10_25	JHDL	13	1	11	13A3	A3	#N/A	0.486538	19.3182	-0.807603	-1.03938
11373	D	9	2785060	2 µM	B	2019-08-16	JHDL_13_001_011_2019_08_16_10_25	JHDL	13	1	11	13A3	A3	#N/A	2.073	21.4093	1.28349	1.05172
11374	D	10	663721	1 µM	B	2019-08-16	JHDL_13_001_011_2019_08_16_10_25	JHDL	13	1	11	13A3	A3	#N/A	0.494027	19.3402	-0.785567	-1.01734
11375	D	11	1088435	Vehicle	Vehicle	2019-08-16	JHDL_13_001_011_2019_08_16_10_25	JHDL	13	1	11	#N/A	#N/A	#N/A	0.810153	20.0538	-0.0719604	-0.303733
11376	D	12	916	#N/A	#N/A	2019-08-16	JHDL_13_001_011_2019_08_16_10_25	JHDL	13	1	11	#N/A	#N/A	#N/A	0.000681805	9.8392	-10.2866	-10.5184
11377	E	1	626	#N/A	#N/A	2019-08-16	JHDL_13_001_011_2019_08_16_10_25	JHDL	13	1	11	#N/A	#N/A	#N/A	0.00046595	9.29002	-10.8358	-11.0675
11378	E	2	1107310	5 µM	Lomitapide	2019-08-16	JHDL_13_001_011_2019_08_16_10_25	JHDL	13	1	11	#N/A	#N/A	#N/A	0.824203	20.0786	-0.0471565	-0.278929
11379	E	3	744704	8 µM	A	2019-08-16	JHDL_13_001_011_2019_08_16_10_25	JHDL	13	1	11	13A2	A2	#N/A	0.554304	19.5063	-0.619477	-0.851249
11380	E	4	2395818	4 µM	A	2019-08-16	JHDL_13_001_011_2019_08_16_10_25	JHDL	13	1	11	13A2	A2	#N/A	1.78328	21.1921	1.0663	0.83453
11381	E	5	749846	2 µM	A	2019-08-16	JHDL_13_001_011_2019_08_16_10_25	JHDL	13	1	11	13A2	A2	#N/A	0.558132	19.5162	-0.609549	-0.841322
11382	E	6	383283	1 µM	A	2019-08-16	JHDL_13_001_011_2019_08_16_10_25	JHDL	13	1	11	13A2	A2	#N/A	0.285289	18.5481	-1.57773	-1.80951
11383	E	7	595442	8 µM	B	2019-08-16	JHDL_13_001_011_2019_08_16_10_25	JHDL	13	1	11	13A3	A3	#N/A	0.443205	19.1836	-0.942183	-1.17396
11384	E	8	590734	4 µM	B	2019-08-16	JHDL_13_001_011_2019_08_16_10_25	JHDL	13	1	11	13A3	A3	#N/A	0.4397	19.1721	-0.953635	-1.18541
11385	E	9	3299187	2 µM	B	2019-08-16	JHDL_13_001_011_2019_08_16_10_25	JHDL	13	1	11	13A3	A3	#N/A	2.45568	21.6537	1.52789	1.29612
11386	E	10	2807988	1 µM	B	2019-08-16	JHDL_13_001_011_2019_08_16_10_25	JHDL	13	1	11	13A3	A3	#N/A	2.09007	21.4211	1.29532	1.06355
11387	E	11	2124558	Vehicle	Vehicle	2019-08-16	JHDL_13_001_011_2019_08_16_10_25	JHDL	13	1	11	#N/A	#N/A	#N/A	1.58137	21.0187	0.892947	0.661174
11388	E	12	856	#N/A	#N/A	2019-08-16	JHDL_13_001_011_2019_08_16_10_25	JHDL	13	1	11	#N/A	#N/A	#N/A	0.000637145	9.74147	-10.3843	-10.6161
11389	F	1	536	#N/A	#N/A	2019-08-16	JHDL_13_001_011_2019_08_16_10_25	JHDL	13	1	11	#N/A	#N/A	#N/A	0.00039896	9.06609	-11.0597	-11.2915
11390	F	2	211714	5 µM	Lomitapide	2019-08-16	JHDL_13_001_011_2019_08_16_10_25	JHDL	13	1	11	#N/A	#N/A	#N/A	0.157585	17.6918	-2.43403	-2.6658
11391	F	3	2047869	8 µM	A	2019-08-16	JHDL_13_001_011_2019_08_16_10_25	JHDL	13	1	11	13A2	A2	#N/A	1.52429	20.9657	0.839908	0.608135
11392	F	4	419012	4 µM	A	2019-08-16	JHDL_13_001_011_2019_08_16_10_25	JHDL	13	1	11	13A2	A2	#N/A	0.311883	18.6766	-1.44915	-1.68092
11393	F	5	727958	2 µM	A	2019-08-16	JHDL_13_001_011_2019_08_16_10_25	JHDL	13	1	11	13A2	A2	#N/A	0.54184	19.4735	-0.652289	-0.884061
11394	F	6	2938913	1 µM	A	2019-08-16	JHDL_13_001_011_2019_08_16_10_25	JHDL	13	1	11	13A2	A2	#N/A	2.18752	21.4869	1.36107	1.12929
11395	F	7	2886972	8 µM	B	2019-08-16	JHDL_13_001_011_2019_08_16_10_25	JHDL	13	1	11	13A3	A3	#N/A	2.14886	21.4611	1.33534	1.10357
11396	F	8	788833	4 µM	B	2019-08-16	JHDL_13_001_011_2019_08_16_10_25	JHDL	13	1	11	13A3	A3	#N/A	0.587151	19.5894	-0.536424	-0.768197
11397	F	9	669421	2 µM	B	2019-08-16	JHDL_13_001_011_2019_08_16_10_25	JHDL	13	1	11	13A3	A3	#N/A	0.498269	19.3526	-0.77323	-1.005
11398	F	10	547350	1 µM	B	2019-08-16	JHDL_13_001_011_2019_08_16_10_25	JHDL	13	1	11	13A3	A3	#N/A	0.407408	19.0621	-1.06368	-1.29545
11399	F	11	1741211	Vehicle	Vehicle	2019-08-16	JHDL_13_001_011_2019_08_16_10_25	JHDL	13	1	11	#N/A	#N/A	#N/A	1.29603	20.7317	0.605875	0.374103
11400	F	12	976	#N/A	#N/A	2019-08-16	JHDL_13_001_011_2019_08_16_10_25	JHDL	13	1	11	#N/A	#N/A	#N/A	0.000726465	9.93074	-10.195	-10.4268
11401	G	1	546	#N/A	#N/A	2019-08-16	JHDL_13_001_011_2019_08_16_10_25	JHDL	13	1	11	#N/A	#N/A	#N/A	0.000406403	9.09276	-11.033	-11.2648
11402	G	2	945537	5 µM	Lomitapide	2019-08-16	JHDL_13_001_011_2019_08_16_10_25	JHDL	13	1	11	#N/A	#N/A	#N/A	0.70379	19.8508	-0.27501	-0.506783
11403	G	3	1542270	8 µM	A	2019-08-16	JHDL_13_001_011_2019_08_16_10_25	JHDL	13	1	11	13A2	A2	#N/A	1.14796	20.5566	0.43084	0.199067
11404	G	4	945210	4 µM	A	2019-08-16	JHDL_13_001_011_2019_08_16_10_25	JHDL	13	1	11	13A2	A2	#N/A	0.703547	19.8503	-0.275509	-0.507282
11405	G	5	855443	2 µM	A	2019-08-16	JHDL_13_001_011_2019_08_16_10_25	JHDL	13	1	11	13A2	A2	#N/A	0.636731	19.7063	-0.419472	-0.651245
11406	G	6	3634957	1 µM	A	2019-08-16	JHDL_13_001_011_2019_08_16_10_25	JHDL	13	1	11	13A2	A2	#N/A	2.7056	21.7935	1.66772	1.43595
11407	G	7	5504385	8 µM	B	2019-08-16	JHDL_13_001_011_2019_08_16_10_25	JHDL	13	1	11	13A3	A3	#N/A	4.09707	22.3921	2.26637	2.03459
11408	G	8	1459047	4 µM	B	2019-08-16	JHDL_13_001_011_2019_08_16_10_25	JHDL	13	1	11	13A3	A3	#N/A	1.08601	20.4766	0.350811	0.119038
11409	G	9	3208217	2 µM	B	2019-08-16	JHDL_13_001_011_2019_08_16_10_25	JHDL	13	1	11	13A3	A3	#N/A	2.38797	21.6133	1.48756	1.25578
11410	G	10	4853159	1 µM	B	2019-08-16	JHDL_13_001_011_2019_08_16_10_25	JHDL	13	1	11	13A3	A3	#N/A	3.61235	22.2105	2.08471	1.85294
11411	G	11	1462316	Vehicle	Vehicle	2019-08-16	JHDL_13_001_011_2019_08_16_10_25	JHDL	13	1	11	#N/A	#N/A	#N/A	1.08844	20.4798	0.354039	0.122267
11412	G	12	516	#N/A	#N/A	2019-08-16	JHDL_13_001_011_2019_08_16_10_25	JHDL	13	1	11	#N/A	#N/A	#N/A	0.000384074	9.01123	-11.1146	-11.3463
11413	H	1	426	#N/A	#N/A	2019-08-16	JHDL_13_001_011_2019_08_16_10_25	JHDL	13	1	11	#N/A	#N/A	#N/A	0.000317084	8.73471	-11.3911	-11.6228
11414	H	2	754407	5 µM	Lomitapide	2019-08-16	JHDL_13_001_011_2019_08_16_10_25	JHDL	13	1	11	#N/A	#N/A	#N/A	0.561527	19.525	-0.600801	-0.832573
11415	H	3	1677349	8 µM	A	2019-08-16	JHDL_13_001_011_2019_08_16_10_25	JHDL	13	1	11	13A2	A2	#N/A	1.2485	20.6778	0.551967	0.320194
11416	H	4	3146958	4 µM	A	2019-08-16	JHDL_13_001_011_2019_08_16_10_25	JHDL	13	1	11	13A2	A2	#N/A	2.34237	21.5855	1.45974	1.22797
11417	H	5	557437	2 µM	A	2019-08-16	JHDL_13_001_011_2019_08_16_10_25	JHDL	13	1	11	13A2	A2	#N/A	0.414916	19.0884	-1.03734	-1.26911
11418	H	6	546384	1 µM	A	2019-08-16	JHDL_13_001_011_2019_08_16_10_25	JHDL	13	1	11	13A2	A2	#N/A	0.406689	19.0596	-1.06623	-1.298
11419	H	7	1783406	8 µM	B	2019-08-16	JHDL_13_001_011_2019_08_16_10_25	JHDL	13	1	11	13A3	A3	#N/A	1.32744	20.7662	0.640419	0.408647
11420	H	8	1008902	4 µM	B	2019-08-16	JHDL_13_001_011_2019_08_16_10_25	JHDL	13	1	11	13A3	A3	#N/A	0.750955	19.9444	-0.18143	-0.413202
11421	H	9	3173205	2 µM	B	2019-08-16	JHDL_13_001_011_2019_08_16_10_25	JHDL	13	1	11	13A3	A3	#N/A	2.36191	21.5975	1.47173	1.23995
11422	H	10	575441	1 µM	B	2019-08-16	JHDL_13_001_011_2019_08_16_10_25	JHDL	13	1	11	13A3	A3	#N/A	0.428317	19.1343	-0.991476	-1.22325
11423	H	11	1199769	Vehicle	Vehicle	2019-08-16	JHDL_13_001_011_2019_08_16_10_25	JHDL	13	1	11	#N/A	#N/A	#N/A	0.893022	20.1943	0.068541	-0.163232
11424	H	12	516	#N/A	#N/A	2019-08-16	JHDL_13_001_011_2019_08_16_10_25	JHDL	13	1	11	#N/A	#N/A	#N/A	0.000384074	9.01123	-11.1146	-11.3463
11425	A	1	443	#N/A	#N/A	2019-08-16	JHDL_13_002_012_2019_08_16_10_27	JHDL	13	2	12	#N/A	#N/A	#N/A	0.000350196	8.79116	-11.4661	-11.4795
11426	A	2	335396	5 µM	Lomitapide	2019-08-16	JHDL_13_002_012_2019_08_16_10_27	JHDL	13	2	12	#N/A	#N/A	#N/A	0.265134	18.3555	-1.90173	-1.91521
11427	A	3	1481223	8 µM	A	2019-08-16	JHDL_13_002_012_2019_08_16_10_27	JHDL	13	2	12	13A4	A4	#N/A	1.17092	20.4984	0.24112	0.227646
11428	A	4	586187	4 µM	A	2019-08-16	JHDL_13_002_012_2019_08_16_10_27	JHDL	13	2	12	13A4	A4	#N/A	0.463387	19.161	-1.09624	-1.10971
11429	A	5	1292469	2 µM	A	2019-08-16	JHDL_13_002_012_2019_08_16_10_27	JHDL	13	2	12	13A4	A4	#N/A	1.02171	20.3017	0.0444612	0.0309867
11430	A	6	2470395	1 µM	A	2019-08-16	JHDL_13_002_012_2019_08_16_10_27	JHDL	13	2	12	13A4	A4	#N/A	1.95287	21.2363	0.979073	0.965599
11431	A	7	1118126	8 µM	B	2019-08-16	JHDL_13_002_012_2019_08_16_10_27	JHDL	13	2	12	13A5	A5	#N/A	0.883891	20.0927	-0.164586	-0.17806
11432	A	8	937456	4 µM	B	2019-08-16	JHDL_13_002_012_2019_08_16_10_27	JHDL	13	2	12	13A5	A5	#N/A	0.741069	19.8384	-0.418846	-0.43232
11433	A	9	621415	2 µM	B	2019-08-16	JHDL_13_002_012_2019_08_16_10_27	JHDL	13	2	12	13A5	A5	#N/A	0.491235	19.2452	-1.01204	-1.02551
11434	A	10	647152	1 µM	B	2019-08-16	JHDL_13_002_012_2019_08_16_10_27	JHDL	13	2	12	13A5	A5	#N/A	0.511581	19.3037	-0.953492	-0.966966
11435	A	11	642598	Vehicle	Vehicle	2019-08-16	JHDL_13_002_012_2019_08_16_10_27	JHDL	13	2	12	#N/A	#N/A	#N/A	0.507981	19.2936	-0.96368	-0.977155
11436	A	12	393	#N/A	#N/A	2019-08-16	JHDL_13_002_012_2019_08_16_10_27	JHDL	13	2	12	#N/A	#N/A	#N/A	0.000310671	8.61839	-11.6389	-11.6523
11437	B	1	423	#N/A	#N/A	2019-08-16	JHDL_13_002_012_2019_08_16_10_27	JHDL	13	2	12	#N/A	#N/A	#N/A	0.000334386	8.72451	-11.5327	-11.5462
11438	B	2	405503	5 µM	Lomitapide	2019-08-16	JHDL_13_002_012_2019_08_16_10_27	JHDL	13	2	12	#N/A	#N/A	#N/A	0.320554	18.6294	-1.62788	-1.64136
11439	B	3	1109022	8 µM	A	2019-08-16	JHDL_13_002_012_2019_08_16_10_27	JHDL	13	2	12	13A4	A4	#N/A	0.876694	20.0809	-0.17638	-0.189855
11440	B	4	939801	4 µM	A	2019-08-16	JHDL_13_002_012_2019_08_16_10_27	JHDL	13	2	12	13A4	A4	#N/A	0.742923	19.842	-0.415241	-0.428716
11441	B	5	722310	2 µM	A	2019-08-16	JHDL_13_002_012_2019_08_16_10_27	JHDL	13	2	12	13A4	A4	#N/A	0.570994	19.4623	-0.794978	-0.808453
11442	B	6	609179	1 µM	A	2019-08-16	JHDL_13_002_012_2019_08_16_10_27	JHDL	13	2	12	13A4	A4	#N/A	0.481563	19.2165	-1.04073	-1.0542
11443	B	7	854747	8 µM	B	2019-08-16	JHDL_13_002_012_2019_08_16_10_27	JHDL	13	2	12	13A5	A5	#N/A	0.675687	19.7051	-0.552099	-0.565574
11444	B	8	846047	4 µM	B	2019-08-16	JHDL_13_002_012_2019_08_16_10_27	JHDL	13	2	12	13A5	A5	#N/A	0.668809	19.6904	-0.566859	-0.580333
11445	B	9	672056	2 µM	B	2019-08-16	JHDL_13_002_012_2019_08_16_10_27	JHDL	13	2	12	13A5	A5	#N/A	0.531268	19.3582	-0.899015	-0.91249
11446	B	10	2040793	1 µM	B	2019-08-16	JHDL_13_002_012_2019_08_16_10_27	JHDL	13	2	12	13A5	A5	#N/A	1.61327	20.9607	0.703461	0.689987
11447	B	11	1052907	Vehicle	Vehicle	2019-08-16	JHDL_13_002_012_2019_08_16_10_27	JHDL	13	2	12	#N/A	#N/A	#N/A	0.832334	20.0059	-0.25129	-0.264765
11448	B	12	553	#N/A	#N/A	2019-08-16	JHDL_13_002_012_2019_08_16_10_27	JHDL	13	2	12	#N/A	#N/A	#N/A	0.000437152	9.11114	-11.1461	-11.1596
11449	C	1	383	#N/A	#N/A	2019-08-16	JHDL_13_002_012_2019_08_16_10_27	JHDL	13	2	12	#N/A	#N/A	#N/A	0.000302766	8.5812	-11.676	-11.6895
11450	C	2	299030	5 µM	Lomitapide	2019-08-16	JHDL_13_002_012_2019_08_16_10_27	JHDL	13	2	12	#N/A	#N/A	#N/A	0.236386	18.1899	-2.06731	-2.08078
11451	C	3	601738	8 µM	A	2019-08-16	JHDL_13_002_012_2019_08_16_10_27	JHDL	13	2	12	13A4	A4	#N/A	0.47568	19.1988	-1.05846	-1.07194
11452	C	4	582670	4 µM	A	2019-08-16	JHDL_13_002_012_2019_08_16_10_27	JHDL	13	2	12	13A4	A4	#N/A	0.460607	19.1523	-1.10492	-1.11839
11453	C	5	1577594	2 µM	A	2019-08-16	JHDL_13_002_012_2019_08_16_10_27	JHDL	13	2	12	13A4	A4	#N/A	1.24711	20.5893	0.332057	0.318583
11454	C	6	2314882	1 µM	A	2019-08-16	JHDL_13_002_012_2019_08_16_10_27	JHDL	13	2	12	13A4	A4	#N/A	1.82994	21.1425	0.88527	0.871796
11455	C	7	2423164	8 µM	B	2019-08-16	JHDL_13_002_012_2019_08_16_10_27	JHDL	13	2	12	13A5	A5	#N/A	1.91554	21.2085	0.951224	0.937749
11456	C	8	762475	4 µM	B	2019-08-16	JHDL_13_002_012_2019_08_16_10_27	JHDL	13	2	12	13A5	A5	#N/A	0.602745	19.5403	-0.716907	-0.730381
11457	C	9	5298152	2 µM	B	2019-08-16	JHDL_13_002_012_2019_08_16_10_27	JHDL	13	2	12	13A5	A5	#N/A	4.18825	22.3371	2.07982	2.06635
11458	C	10	3305576	1 µM	B	2019-08-16	JHDL_13_002_012_2019_08_16_10_27	JHDL	13	2	12	13A5	A5	#N/A	2.61309	21.6565	1.39923	1.38576
11459	C	11	1222180	Vehicle	Vehicle	2019-08-16	JHDL_13_002_012_2019_08_16_10_27	JHDL	13	2	12	#N/A	#N/A	#N/A	0.966146	20.221	-0.0362117	-0.0496862
11460	C	12	513	#N/A	#N/A	2019-08-16	JHDL_13_002_012_2019_08_16_10_27	JHDL	13	2	12	#N/A	#N/A	#N/A	0.000405532	9.00282	-11.2544	-11.2679
11461	D	1	393	#N/A	#N/A	2019-08-16	JHDL_13_002_012_2019_08_16_10_27	JHDL	13	2	12	#N/A	#N/A	#N/A	0.000310671	8.61839	-11.6389	-11.6523
11462	D	2	390873	5 µM	Lomitapide	2019-08-16	JHDL_13_002_012_2019_08_16_10_27	JHDL	13	2	12	#N/A	#N/A	#N/A	0.308989	18.5763	-1.6809	-1.69437
11463	D	3	1721627	8 µM	A	2019-08-16	JHDL_13_002_012_2019_08_16_10_27	JHDL	13	2	12	13A4	A4	#N/A	1.36096	20.7153	0.458104	0.44463
11464	D	4	2148626	4 µM	A	2019-08-16	JHDL_13_002_012_2019_08_16_10_27	JHDL	13	2	12	13A4	A4	#N/A	1.69851	21.035	0.777746	0.764271
11465	D	5	2104451	2 µM	A	2019-08-16	JHDL_13_002_012_2019_08_16_10_27	JHDL	13	2	12	13A4	A4	#N/A	1.66359	21.005	0.747775	0.734301
11466	D	6	2326664	1 µM	A	2019-08-16	JHDL_13_002_012_2019_08_16_10_27	JHDL	13	2	12	13A4	A4	#N/A	1.83925	21.1498	0.892594	0.87912
11467	D	7	2219735	8 µM	B	2019-08-16	JHDL_13_002_012_2019_08_16_10_27	JHDL	13	2	12	13A5	A5	#N/A	1.75472	21.082	0.824719	0.811245
11468	D	8	632227	4 µM	B	2019-08-16	JHDL_13_002_012_2019_08_16_10_27	JHDL	13	2	12	13A5	A5	#N/A	0.499782	19.2701	-0.987154	-1.00063
11469	D	9	689363	2 µM	B	2019-08-16	JHDL_13_002_012_2019_08_16_10_27	JHDL	13	2	12	13A5	A5	#N/A	0.544949	19.3949	-0.862333	-0.875807
11470	D	10	410079	1 µM	B	2019-08-16	JHDL_13_002_012_2019_08_16_10_27	JHDL	13	2	12	13A5	A5	#N/A	0.324172	18.6455	-1.61169	-1.62517
11471	D	11	1087122	Vehicle	Vehicle	2019-08-16	JHDL_13_002_012_2019_08_16_10_27	JHDL	13	2	12	#N/A	#N/A	#N/A	0.859382	20.0521	-0.205155	-0.218629
11472	D	12	513	#N/A	#N/A	2019-08-16	JHDL_13_002_012_2019_08_16_10_27	JHDL	13	2	12	#N/A	#N/A	#N/A	0.000405532	9.00282	-11.2544	-11.2679
11473	E	1	373	#N/A	#N/A	2019-08-16	JHDL_13_002_012_2019_08_16_10_27	JHDL	13	2	12	#N/A	#N/A	#N/A	0.000294861	8.54303	-11.7142	-11.7277
11474	E	2	340120	5 µM	Lomitapide	2019-08-16	JHDL_13_002_012_2019_08_16_10_27	JHDL	13	2	12	#N/A	#N/A	#N/A	0.268869	18.3757	-1.88155	-1.89503
11475	E	3	690259	8 µM	A	2019-08-16	JHDL_13_002_012_2019_08_16_10_27	JHDL	13	2	12	13A4	A4	#N/A	0.545657	19.3968	-0.860459	-0.873933
11476	E	4	869011	4 µM	A	2019-08-16	JHDL_13_002_012_2019_08_16_10_27	JHDL	13	2	12	13A4	A4	#N/A	0.686963	19.729	-0.528222	-0.541697
11477	E	5	780820	2 µM	A	2019-08-16	JHDL_13_002_012_2019_08_16_10_27	JHDL	13	2	12	13A4	A4	#N/A	0.617247	19.5746	-0.682607	-0.696081
11478	E	6	2462242	1 µM	A	2019-08-16	JHDL_13_002_012_2019_08_16_10_27	JHDL	13	2	12	13A4	A4	#N/A	1.94643	21.2315	0.974304	0.96083
11479	E	7	455210	8 µM	B	2019-08-16	JHDL_13_002_012_2019_08_16_10_27	JHDL	13	2	12	13A5	A5	#N/A	0.359848	18.7962	-1.46106	-1.47454
11480	E	8	2716481	4 µM	B	2019-08-16	JHDL_13_002_012_2019_08_16_10_27	JHDL	13	2	12	13A5	A5	#N/A	2.14741	21.3733	1.11607	1.1026
11481	E	9	2348809	2 µM	B	2019-08-16	JHDL_13_002_012_2019_08_16_10_27	JHDL	13	2	12	13A5	A5	#N/A	1.85676	21.1635	0.906261	0.892786
11482	E	10	2362681	1 µM	B	2019-08-16	JHDL_13_002_012_2019_08_16_10_27	JHDL	13	2	12	13A5	A5	#N/A	1.86772	21.172	0.914756	0.901282
11483	E	11	1284310	Vehicle	Vehicle	2019-08-16	JHDL_13_002_012_2019_08_16_10_27	JHDL	13	2	12	#N/A	#N/A	#N/A	1.01526	20.2926	0.035325	0.0218505
11484	E	12	603	#N/A	#N/A	2019-08-16	JHDL_13_002_012_2019_08_16_10_27	JHDL	13	2	12	#N/A	#N/A	#N/A	0.000476678	9.23601	-11.0212	-11.0347
11485	F	1	453	#N/A	#N/A	2019-08-16	JHDL_13_002_012_2019_08_16_10_27	JHDL	13	2	12	#N/A	#N/A	#N/A	0.000358101	8.82337	-11.4339	-11.4473
11486	F	2	351858	5 µM	Lomitapide	2019-08-16	JHDL_13_002_012_2019_08_16_10_27	JHDL	13	2	12	#N/A	#N/A	#N/A	0.278148	18.4246	-1.8326	-1.84608
11487	F	3	1174404	8 µM	A	2019-08-16	JHDL_13_002_012_2019_08_16_10_27	JHDL	13	2	12	13A4	A4	#N/A	0.928379	20.1635	-0.0937397	-0.107214
11488	F	4	746021	4 µM	A	2019-08-16	JHDL_13_002_012_2019_08_16_10_27	JHDL	13	2	12	13A4	A4	#N/A	0.589738	19.5089	-0.74838	-0.761855
11489	F	5	620396	2 µM	A	2019-08-16	JHDL_13_002_012_2019_08_16_10_27	JHDL	13	2	12	13A4	A4	#N/A	0.49043	19.2428	-1.01441	-1.02788
11490	F	6	641381	1 µM	A	2019-08-16	JHDL_13_002_012_2019_08_16_10_27	JHDL	13	2	12	13A4	A4	#N/A	0.507019	19.2908	-0.966415	-0.979889
11491	F	7	569105	8 µM	B	2019-08-16	JHDL_13_002_012_2019_08_16_10_27	JHDL	13	2	12	13A5	A5	#N/A	0.449884	19.1183	-1.1389	-1.15238
11492	F	8	2637712	4 µM	B	2019-08-16	JHDL_13_002_012_2019_08_16_10_27	JHDL	13	2	12	13A5	A5	#N/A	2.08514	21.3309	1.07362	1.06014
11493	F	9	953460	2 µM	B	2019-08-16	JHDL_13_002_012_2019_08_16_10_27	JHDL	13	2	12	13A5	A5	#N/A	0.75372	19.8628	-0.394424	-0.407899
11494	F	10	4152159	1 µM	B	2019-08-16	JHDL_13_002_012_2019_08_16_10_27	JHDL	13	2	12	13A5	A5	#N/A	3.28233	21.9854	1.72819	1.71472
11495	F	11	1698529	Vehicle	Vehicle	2019-08-16	JHDL_13_002_012_2019_08_16_10_27	JHDL	13	2	12	#N/A	#N/A	#N/A	1.34271	20.6959	0.438617	0.425143
11496	F	12	543	#N/A	#N/A	2019-08-16	JHDL_13_002_012_2019_08_16_10_27	JHDL	13	2	12	#N/A	#N/A	#N/A	0.000429247	9.08481	-11.1724	-11.1859
11497	G	1	463	#N/A	#N/A	2019-08-16	JHDL_13_002_012_2019_08_16_10_27	JHDL	13	2	12	#N/A	#N/A	#N/A	0.000366006	8.85487	-11.4024	-11.4158
11498	G	2	796459	5 µM	Lomitapide	2019-08-16	JHDL_13_002_012_2019_08_16_10_27	JHDL	13	2	12	#N/A	#N/A	#N/A	0.629609	19.6032	-0.653996	-0.667471
11499	G	3	853776	8 µM	A	2019-08-16	JHDL_13_002_012_2019_08_16_10_27	JHDL	13	2	12	13A4	A4	#N/A	0.674919	19.7035	-0.553739	-0.567213
11500	G	4	1969746	4 µM	A	2019-08-16	JHDL_13_002_012_2019_08_16_10_27	JHDL	13	2	12	13A4	A4	#N/A	1.55711	20.9096	0.652341	0.638867
11501	G	5	747684	2 µM	A	2019-08-16	JHDL_13_002_012_2019_08_16_10_27	JHDL	13	2	12	13A4	A4	#N/A	0.591052	19.5121	-0.745168	-0.758642
11502	G	6	2773669	1 µM	A	2019-08-16	JHDL_13_002_012_2019_08_16_10_27	JHDL	13	2	12	13A4	A4	#N/A	2.19262	21.4034	1.14613	1.13265
11503	G	7	724868	8 µM	B	2019-08-16	JHDL_13_002_012_2019_08_16_10_27	JHDL	13	2	12	13A5	A5	#N/A	0.573016	19.4674	-0.789878	-0.803353
11504	G	8	2204081	4 µM	B	2019-08-16	JHDL_13_002_012_2019_08_16_10_27	JHDL	13	2	12	13A5	A5	#N/A	1.74235	21.0717	0.814509	0.801034
11505	G	9	671129	2 µM	B	2019-08-16	JHDL_13_002_012_2019_08_16_10_27	JHDL	13	2	12	13A5	A5	#N/A	0.530535	19.3562	-0.901006	-0.914481
11506	G	10	613443	1 µM	B	2019-08-16	JHDL_13_002_012_2019_08_16_10_27	JHDL	13	2	12	13A5	A5	#N/A	0.484933	19.2266	-1.03067	-1.04414
11507	G	11	1438624	Vehicle	Vehicle	2019-08-16	JHDL_13_002_012_2019_08_16_10_27	JHDL	13	2	12	#N/A	#N/A	#N/A	1.13725	20.4563	0.199021	0.185547
11508	G	12	463	#N/A	#N/A	2019-08-16	JHDL_13_002_012_2019_08_16_10_27	JHDL	13	2	12	#N/A	#N/A	#N/A	0.000366006	8.85487	-11.4024	-11.4158
11509	H	1	333	#N/A	#N/A	2019-08-16	JHDL_13_002_012_2019_08_16_10_27	JHDL	13	2	12	#N/A	#N/A	#N/A	0.00026324	8.37938	-11.8779	-11.8913
11510	H	2	285026	5 µM	Lomitapide	2019-08-16	JHDL_13_002_012_2019_08_16_10_27	JHDL	13	2	12	#N/A	#N/A	#N/A	0.225316	18.1207	-2.1365	-2.14998
11511	H	3	584547	8 µM	A	2019-08-16	JHDL_13_002_012_2019_08_16_10_27	JHDL	13	2	12	13A4	A4	#N/A	0.462091	19.157	-1.10028	-1.11375
11512	H	4	2228586	4 µM	A	2019-08-16	JHDL_13_002_012_2019_08_16_10_27	JHDL	13	2	12	13A4	A4	#N/A	1.76172	21.0877	0.83046	0.816986
11513	H	5	3153154	2 µM	A	2019-08-16	JHDL_13_002_012_2019_08_16_10_27	JHDL	13	2	12	13A4	A4	#N/A	2.4926	21.5884	1.33113	1.31765
11514	H	6	2769835	1 µM	A	2019-08-16	JHDL_13_002_012_2019_08_16_10_27	JHDL	13	2	12	13A4	A4	#N/A	2.18958	21.4014	1.14413	1.13066
11515	H	7	560928	8 µM	B	2019-08-16	JHDL_13_002_012_2019_08_16_10_27	JHDL	13	2	12	13A5	A5	#N/A	0.44342	19.0975	-1.15978	-1.17326
11516	H	8	482579	4 µM	B	2019-08-16	JHDL_13_002_012_2019_08_16_10_27	JHDL	13	2	12	13A5	A5	#N/A	0.381484	18.8804	-1.37683	-1.39031
11517	H	9	554467	2 µM	B	2019-08-16	JHDL_13_002_012_2019_08_16_10_27	JHDL	13	2	12	13A5	A5	#N/A	0.438312	19.0807	-1.17649	-1.18997
11518	H	10	2799810	1 µM	B	2019-08-16	JHDL_13_002_012_2019_08_16_10_27	JHDL	13	2	12	13A5	A5	#N/A	2.21328	21.4169	1.15966	1.14619
11519	H	11	1693769	Vehicle	Vehicle	2019-08-16	JHDL_13_002_012_2019_08_16_10_27	JHDL	13	2	12	#N/A	#N/A	#N/A	1.33894	20.6918	0.434569	0.421094
11520	H	12	403	#N/A	#N/A	2019-08-16	JHDL_13_002_012_2019_08_16_10_27	JHDL	13	2	12	#N/A	#N/A	#N/A	0.000318576	8.65464	-11.6026	-11.6161
11521	A	1	376	#N/A	#N/A	2019-08-16	JHDL_13_003_013_2019_08_16_10_29	JHDL	13	3	13	#N/A	#N/A	#N/A	0.00036855	8.55459	-11.3683	-11.4059
11522	A	2	420216	5 µM	Lomitapide	2019-08-16	JHDL_13_003_013_2019_08_16_10_29	JHDL	13	3	13	#N/A	#N/A	#N/A	0.41189	18.6808	-1.24209	-1.27967
11523	A	3	1422423	8 µM	A	2019-08-16	JHDL_13_003_013_2019_08_16_10_29	JHDL	13	3	13	13A6	A6	#N/A	1.39424	20.4399	0.517062	0.479479
11524	A	4	#N/A	4 µM	A	2019-08-16	JHDL_13_003_013_2019_08_16_10_29	JHDL	13	3	13	13A6	A6	#N/A	#N/A	#N/A	#N/A	#N/A
11525	A	5	1974540	2 µM	A	2019-08-16	JHDL_13_003_013_2019_08_16_10_29	JHDL	13	3	13	13A6	A6	#N/A	1.93542	20.9131	0.990228	0.952645
11526	A	6	803113	1 µM	A	2019-08-16	JHDL_13_003_013_2019_08_16_10_29	JHDL	13	3	13	13A6	A6	#N/A	0.787201	19.6152	-0.307614	-0.345196
11527	A	7	1455142	8 µM	B	2019-08-16	JHDL_13_003_013_2019_08_16_10_29	JHDL	13	3	13	13A7	A7	#N/A	1.42631	20.4727	0.549871	0.512289
11528	A	8	1461307	4 µM	B	2019-08-16	JHDL_13_003_013_2019_08_16_10_29	JHDL	13	3	13	13A7	A7	#N/A	1.43235	20.4788	0.555971	0.518388
11529	A	9	593087	2 µM	B	2019-08-16	JHDL_13_003_013_2019_08_16_10_29	JHDL	13	3	13	13A7	A7	#N/A	0.581336	19.1779	-0.744973	-0.782555
11530	A	10	836402	1 µM	B	2019-08-16	JHDL_13_003_013_2019_08_16_10_29	JHDL	13	3	13	13A7	A7	#N/A	0.81983	19.6738	-0.24902	-0.286603
11531	A	11	997171	Vehicle	Vehicle	2019-08-16	JHDL_13_003_013_2019_08_16_10_29	JHDL	13	3	13	#N/A	#N/A	#N/A	0.977414	19.9275	0.0046241	-0.0329583
11532	A	12	436	#N/A	#N/A	2019-08-16	JHDL_13_003_013_2019_08_16_10_29	JHDL	13	3	13	#N/A	#N/A	#N/A	0.000427362	8.76818	-11.1547	-11.1923
11533	B	1	386	#N/A	#N/A	2019-08-16	JHDL_13_003_013_2019_08_16_10_29	JHDL	13	3	13	#N/A	#N/A	#N/A	0.000378352	8.59246	-11.3304	-11.368
11534	B	2	690306	5 µM	Lomitapide	2019-08-16	JHDL_13_003_013_2019_08_16_10_29	JHDL	13	3	13	#N/A	#N/A	#N/A	0.676629	19.3969	-0.525981	-0.563563
11535	B	3	629865	8 µM	A	2019-08-16	JHDL_13_003_013_2019_08_16_10_29	JHDL	13	3	13	13A6	A6	#N/A	0.617385	19.2647	-0.658174	-0.695757
11536	B	4	484808	4 µM	A	2019-08-16	JHDL_13_003_013_2019_08_16_10_29	JHDL	13	3	13	13A6	A6	#N/A	0.475202	18.8871	-1.0358	-1.07339
11537	B	5	1626209	2 µM	A	2019-08-16	JHDL_13_003_013_2019_08_16_10_29	JHDL	13	3	13	13A6	A6	#N/A	1.59399	20.6331	0.710224	0.672642
11538	B	6	753085	1 µM	A	2019-08-16	JHDL_13_003_013_2019_08_16_10_29	JHDL	13	3	13	13A6	A6	#N/A	0.738164	19.5225	-0.400404	-0.437986
11539	B	7	681085	8 µM	B	2019-08-16	JHDL_13_003_013_2019_08_16_10_29	JHDL	13	3	13	13A7	A7	#N/A	0.667591	19.3775	-0.545382	-0.582964
11540	B	8	677308	4 µM	B	2019-08-16	JHDL_13_003_013_2019_08_16_10_29	JHDL	13	3	13	13A7	A7	#N/A	0.663888	19.3695	-0.553405	-0.590987
11541	B	9	2601865	2 µM	B	2019-08-16	JHDL_13_003_013_2019_08_16_10_29	JHDL	13	3	13	13A7	A7	#N/A	2.55031	21.3111	1.38826	1.35068
11542	B	10	1574697	1 µM	B	2019-08-16	JHDL_13_003_013_2019_08_16_10_29	JHDL	13	3	13	13A7	A7	#N/A	1.5435	20.5866	0.663786	0.626203
11543	B	11	945864	Vehicle	Vehicle	2019-08-16	JHDL_13_003_013_2019_08_16_10_29	JHDL	13	3	13	#N/A	#N/A	#N/A	0.927124	19.8513	-0.0715841	-0.109166
11544	B	12	386	#N/A	#N/A	2019-08-16	JHDL_13_003_013_2019_08_16_10_29	JHDL	13	3	13	#N/A	#N/A	#N/A	0.000378352	8.59246	-11.3304	-11.368
11545	C	1	426	#N/A	#N/A	2019-08-16	JHDL_13_003_013_2019_08_16_10_29	JHDL	13	3	13	#N/A	#N/A	#N/A	0.00041756	8.73471	-11.1881	-11.2257
11546	C	2	336591	5 µM	Lomitapide	2019-08-16	JHDL_13_003_013_2019_08_16_10_29	JHDL	13	3	13	#N/A	#N/A	#N/A	0.329922	18.3606	-1.56222	-1.5998
11547	C	3	1774278	8 µM	A	2019-08-16	JHDL_13_003_013_2019_08_16_10_29	JHDL	13	3	13	13A6	A6	#N/A	1.73912	20.7588	0.835943	0.798361
11548	C	4	509790	4 µM	A	2019-08-16	JHDL_13_003_013_2019_08_16_10_29	JHDL	13	3	13	13A6	A6	#N/A	0.49969	18.9595	-0.963314	-1.0009
11549	C	5	819051	2 µM	A	2019-08-16	JHDL_13_003_013_2019_08_16_10_29	JHDL	13	3	13	13A6	A6	#N/A	0.802823	19.6436	-0.279264	-0.316846
11550	C	6	534746	1 µM	A	2019-08-16	JHDL_13_003_013_2019_08_16_10_29	JHDL	13	3	13	13A6	A6	#N/A	0.524151	19.0285	-0.894363	-0.931945
11551	C	7	1363463	8 µM	B	2019-08-16	JHDL_13_003_013_2019_08_16_10_29	JHDL	13	3	13	13A7	A7	#N/A	1.33645	20.3788	0.455987	0.418404
11552	C	8	722314	4 µM	B	2019-08-16	JHDL_13_003_013_2019_08_16_10_29	JHDL	13	3	13	13A7	A7	#N/A	0.708003	19.4623	-0.460591	-0.498173
11553	C	9	2758473	2 µM	B	2019-08-16	JHDL_13_003_013_2019_08_16_10_29	JHDL	13	3	13	13A7	A7	#N/A	2.70382	21.3954	1.47258	1.435
11554	C	10	580507	1 µM	B	2019-08-16	JHDL_13_003_013_2019_08_16_10_29	JHDL	13	3	13	13A7	A7	#N/A	0.569005	19.147	-0.775903	-0.813486
11555	C	11	1233765	Vehicle	Vehicle	2019-08-16	JHDL_13_003_013_2019_08_16_10_29	JHDL	13	3	13	#N/A	#N/A	#N/A	1.20932	20.2346	0.311779	0.274197
11556	C	12	616	#N/A	#N/A	2019-08-16	JHDL_13_003_013_2019_08_16_10_29	JHDL	13	3	13	#N/A	#N/A	#N/A	0.000603795	9.26679	-10.6561	-10.6937
11557	D	1	356	#N/A	#N/A	2019-08-16	JHDL_13_003_013_2019_08_16_10_29	JHDL	13	3	13	#N/A	#N/A	#N/A	0.000348947	8.47573	-11.4471	-11.4847
11558	D	2	389088	5 µM	Lomitapide	2019-08-16	JHDL_13_003_013_2019_08_16_10_29	JHDL	13	3	13	#N/A	#N/A	#N/A	0.381379	18.5697	-1.35312	-1.3907
11559	D	3	624551	8 µM	A	2019-08-16	JHDL_13_003_013_2019_08_16_10_29	JHDL	13	3	13	13A6	A6	#N/A	0.612177	19.2525	-0.670397	-0.70798
11560	D	4	763096	4 µM	A	2019-08-16	JHDL_13_003_013_2019_08_16_10_29	JHDL	13	3	13	13A6	A6	#N/A	0.747977	19.5415	-0.381352	-0.418935
11561	D	5	654955	2 µM	A	2019-08-16	JHDL_13_003_013_2019_08_16_10_29	JHDL	13	3	13	13A6	A6	#N/A	0.641978	19.321	-0.601821	-0.639403
11562	D	6	510667	1 µM	A	2019-08-16	JHDL_13_003_013_2019_08_16_10_29	JHDL	13	3	13	13A6	A6	#N/A	0.500549	18.962	-0.960834	-0.998416
11563	D	7	1821456	8 µM	B	2019-08-16	JHDL_13_003_013_2019_08_16_10_29	JHDL	13	3	13	13A7	A7	#N/A	1.78537	20.7967	0.873803	0.836221
11564	D	8	773231	4 µM	B	2019-08-16	JHDL_13_003_013_2019_08_16_10_29	JHDL	13	3	13	13A7	A7	#N/A	0.757911	19.5605	-0.362317	-0.3999
11565	D	9	701935	2 µM	B	2019-08-16	JHDL_13_003_013_2019_08_16_10_29	JHDL	13	3	13	13A7	A7	#N/A	0.688028	19.421	-0.501879	-0.539462
11566	D	10	2760778	1 µM	B	2019-08-16	JHDL_13_003_013_2019_08_16_10_29	JHDL	13	3	13	13A7	A7	#N/A	2.70608	21.3966	1.47379	1.4362
11567	D	11	990789	Vehicle	Vehicle	2019-08-16	JHDL_13_003_013_2019_08_16_10_29	JHDL	13	3	13	#N/A	#N/A	#N/A	0.971158	19.9182	-0.00463897	-0.0422213
11568	D	12	566	#N/A	#N/A	2019-08-16	JHDL_13_003_013_2019_08_16_10_29	JHDL	13	3	13	#N/A	#N/A	#N/A	0.000554786	9.14466	-10.7782	-10.8158
11569	E	1	476	#N/A	#N/A	2019-08-16	JHDL_13_003_013_2019_08_16_10_29	JHDL	13	3	13	#N/A	#N/A	#N/A	0.000466569	8.89482	-11.028	-11.0656
11570	E	2	381548	5 µM	Lomitapide	2019-08-16	JHDL_13_003_013_2019_08_16_10_29	JHDL	13	3	13	#N/A	#N/A	#N/A	0.373988	18.5415	-1.38135	-1.41893
11571	E	3	1552425	8 µM	A	2019-08-16	JHDL_13_003_013_2019_08_16_10_29	JHDL	13	3	13	13A6	A6	#N/A	1.52167	20.5661	0.643235	0.605652
11572	E	4	607927	4 µM	A	2019-08-16	JHDL_13_003_013_2019_08_16_10_29	JHDL	13	3	13	13A6	A6	#N/A	0.595882	19.2135	-0.709319	-0.746901
11573	E	5	3509232	2 µM	A	2019-08-16	JHDL_13_003_013_2019_08_16_10_29	JHDL	13	3	13	13A6	A6	#N/A	3.4397	21.7427	1.81987	1.78228
11574	E	6	752743	1 µM	A	2019-08-16	JHDL_13_003_013_2019_08_16_10_29	JHDL	13	3	13	13A6	A6	#N/A	0.737829	19.5218	-0.401059	-0.438642
11575	E	7	2623295	8 µM	B	2019-08-16	JHDL_13_003_013_2019_08_16_10_29	JHDL	13	3	13	13A7	A7	#N/A	2.57132	21.3229	1.40009	1.36251
11576	E	8	1815936	4 µM	B	2019-08-16	JHDL_13_003_013_2019_08_16_10_29	JHDL	13	3	13	13A7	A7	#N/A	1.77996	20.7923	0.869425	0.831842
11577	E	9	595150	2 µM	B	2019-08-16	JHDL_13_003_013_2019_08_16_10_29	JHDL	13	3	13	13A7	A7	#N/A	0.583358	19.1829	-0.739963	-0.777546
11578	E	10	563427	1 µM	B	2019-08-16	JHDL_13_003_013_2019_08_16_10_29	JHDL	13	3	13	13A7	A7	#N/A	0.552264	19.1039	-0.818988	-0.85657
11579	E	11	1302738	Vehicle	Vehicle	2019-08-16	JHDL_13_003_013_2019_08_16_10_29	JHDL	13	3	13	#N/A	#N/A	#N/A	1.27693	20.3131	0.390258	0.352676
11580	E	12	456	#N/A	#N/A	2019-08-16	JHDL_13_003_013_2019_08_16_10_29	JHDL	13	3	13	#N/A	#N/A	#N/A	0.000446965	8.83289	-11.09	-11.1275
11581	F	1	306	#N/A	#N/A	2019-08-16	JHDL_13_003_013_2019_08_16_10_29	JHDL	13	3	13	#N/A	#N/A	#N/A	0.000299937	8.25739	-11.6655	-11.7031
11582	F	2	261451	5 µM	Lomitapide	2019-08-16	JHDL_13_003_013_2019_08_16_10_29	JHDL	13	3	13	#N/A	#N/A	#N/A	0.256271	17.9962	-1.92668	-1.96426
11583	F	3	761497	8 µM	A	2019-08-16	JHDL_13_003_013_2019_08_16_10_29	JHDL	13	3	13	13A6	A6	#N/A	0.746409	19.5385	-0.384378	-0.421961
11584	F	4	523778	4 µM	A	2019-08-16	JHDL_13_003_013_2019_08_16_10_29	JHDL	13	3	13	13A6	A6	#N/A	0.5134	18.9986	-0.924261	-0.961844
11585	F	5	1906826	2 µM	A	2019-08-16	JHDL_13_003_013_2019_08_16_10_29	JHDL	13	3	13	13A6	A6	#N/A	1.86905	20.8627	0.939884	0.902302
11586	F	6	511660	1 µM	A	2019-08-16	JHDL_13_003_013_2019_08_16_10_29	JHDL	13	3	13	13A6	A6	#N/A	0.501522	18.9648	-0.958031	-0.995614
11587	F	7	563545	8 µM	B	2019-08-16	JHDL_13_003_013_2019_08_16_10_29	JHDL	13	3	13	13A7	A7	#N/A	0.552379	19.1042	-0.818686	-0.856268
11588	F	8	730122	4 µM	B	2019-08-16	JHDL_13_003_013_2019_08_16_10_29	JHDL	13	3	13	13A7	A7	#N/A	0.715656	19.4778	-0.445079	-0.482662
11589	F	9	588154	2 µM	B	2019-08-16	JHDL_13_003_013_2019_08_16_10_29	JHDL	13	3	13	13A7	A7	#N/A	0.576501	19.1658	-0.757023	-0.794605
11590	F	10	999364	1 µM	B	2019-08-16	JHDL_13_003_013_2019_08_16_10_29	JHDL	13	3	13	13A7	A7	#N/A	0.979564	19.9307	0.00779343	-0.0297889
11591	F	11	898495	Vehicle	Vehicle	2019-08-16	JHDL_13_003_013_2019_08_16_10_29	JHDL	13	3	13	#N/A	#N/A	#N/A	0.880693	19.7772	-0.145706	-0.183289
11592	F	12	406	#N/A	#N/A	2019-08-16	JHDL_13_003_013_2019_08_16_10_29	JHDL	13	3	13	#N/A	#N/A	#N/A	0.000397956	8.66534	-11.2575	-11.2951
11593	G	1	366	#N/A	#N/A	2019-08-16	JHDL_13_003_013_2019_08_16_10_29	JHDL	13	3	13	#N/A	#N/A	#N/A	0.000358748	8.5157	-11.4072	-11.4447
11594	G	2	453919	5 µM	Lomitapide	2019-08-16	JHDL_13_003_013_2019_08_16_10_29	JHDL	13	3	13	#N/A	#N/A	#N/A	0.444925	18.7921	-1.13078	-1.16836
11595	G	3	643242	8 µM	A	2019-08-16	JHDL_13_003_013_2019_08_16_10_29	JHDL	13	3	13	13A6	A6	#N/A	0.630497	19.295	-0.627855	-0.665438
11596	G	4	659255	4 µM	A	2019-08-16	JHDL_13_003_013_2019_08_16_10_29	JHDL	13	3	13	13A6	A6	#N/A	0.646193	19.3305	-0.59238	-0.629963
11597	G	5	2022046	2 µM	A	2019-08-16	JHDL_13_003_013_2019_08_16_10_29	JHDL	13	3	13	13A6	A6	#N/A	1.98198	20.9474	1.02453	0.986945
11598	G	6	424019	1 µM	A	2019-08-16	JHDL_13_003_013_2019_08_16_10_29	JHDL	13	3	13	13A6	A6	#N/A	0.415618	18.6938	-1.22909	-1.26667
11599	G	7	1151683	8 µM	B	2019-08-16	JHDL_13_003_013_2019_08_16_10_29	JHDL	13	3	13	13A7	A7	#N/A	1.12886	20.1353	0.212455	0.174873
11600	G	8	2639067	4 µM	B	2019-08-16	JHDL_13_003_013_2019_08_16_10_29	JHDL	13	3	13	13A7	A7	#N/A	2.58678	21.3316	1.40874	1.37116
11601	G	9	2280814	2 µM	B	2019-08-16	JHDL_13_003_013_2019_08_16_10_29	JHDL	13	3	13	13A7	A7	#N/A	2.23562	21.1211	1.19826	1.16068
11602	G	10	561824	1 µM	B	2019-08-16	JHDL_13_003_013_2019_08_16_10_29	JHDL	13	3	13	13A7	A7	#N/A	0.550693	19.0998	-0.823099	-0.860681
11603	G	11	538230	Vehicle	Vehicle	2019-08-16	JHDL_13_003_013_2019_08_16_10_29	JHDL	13	3	13	#N/A	#N/A	#N/A	0.527566	19.0379	-0.884994	-0.922576
11604	G	12	346	#N/A	#N/A	2019-08-16	JHDL_13_003_013_2019_08_16_10_29	JHDL	13	3	13	#N/A	#N/A	#N/A	0.000339145	8.43463	-11.4882	-11.5258
11605	H	1	296	#N/A	#N/A	2019-08-16	JHDL_13_003_013_2019_08_16_10_29	JHDL	13	3	13	#N/A	#N/A	#N/A	0.000290135	8.20945	-11.7134	-11.751
11606	H	2	493109	5 µM	Lomitapide	2019-08-16	JHDL_13_003_013_2019_08_16_10_29	JHDL	13	3	13	#N/A	#N/A	#N/A	0.483339	18.9115	-1.01131	-1.04889
11607	H	3	614713	8 µM	A	2019-08-16	JHDL_13_003_013_2019_08_16_10_29	JHDL	13	3	13	13A6	A6	#N/A	0.602534	19.2296	-0.693304	-0.730886
11608	H	4	499914	4 µM	A	2019-08-16	JHDL_13_003_013_2019_08_16_10_29	JHDL	13	3	13	13A6	A6	#N/A	0.490009	18.9313	-0.991537	-1.02912
11609	H	5	1039231	2 µM	A	2019-08-16	JHDL_13_003_013_2019_08_16_10_29	JHDL	13	3	13	13A6	A6	#N/A	1.01864	19.9871	0.0642276	0.0266453
11610	H	6	624215	1 µM	A	2019-08-16	JHDL_13_003_013_2019_08_16_10_29	JHDL	13	3	13	13A6	A6	#N/A	0.611847	19.2517	-0.671174	-0.708756
11611	H	7	1806398	8 µM	B	2019-08-16	JHDL_13_003_013_2019_08_16_10_29	JHDL	13	3	13	13A7	A7	#N/A	1.77061	20.7847	0.861827	0.824245
11612	H	8	517284	4 µM	B	2019-08-16	JHDL_13_003_013_2019_08_16_10_29	JHDL	13	3	13	13A7	A7	#N/A	0.507035	18.9806	-0.94226	-0.979843
11613	H	9	618428	2 µM	B	2019-08-16	JHDL_13_003_013_2019_08_16_10_29	JHDL	13	3	13	13A7	A7	#N/A	0.606175	19.2382	-0.684611	-0.722194
11614	H	10	602390	1 µM	B	2019-08-16	JHDL_13_003_013_2019_08_16_10_29	JHDL	13	3	13	13A7	A7	#N/A	0.590455	19.2003	-0.722519	-0.760101
11615	H	11	1254656	Vehicle	Vehicle	2019-08-16	JHDL_13_003_013_2019_08_16_10_29	JHDL	13	3	13	#N/A	#N/A	#N/A	1.2298	20.2589	0.336003	0.298421
11616	H	12	266	#N/A	#N/A	2019-08-16	JHDL_13_003_013_2019_08_16_10_29	JHDL	13	3	13	#N/A	#N/A	#N/A	0.00026073	8.05528	-11.8676	-11.9052
11617	A	1	460	#N/A	#N/A	2019-08-16	JHDL_13_004_014_2019_08_16_10_30	JHDL	13	4	14	#N/A	#N/A	#N/A	0.000467954	8.84549	-10.9018	-11.0613
11618	A	2	484013	5 µM	Lomitapide	2019-08-16	JHDL_13_004_014_2019_08_16_10_30	JHDL	13	4	14	#N/A	#N/A	#N/A	0.492383	18.8847	-0.862653	-1.02215
11619	A	3	825168	8 µM	A	2019-08-16	JHDL_13_004_014_2019_08_16_10_30	JHDL	13	4	14	13A8	A8	#N/A	0.839437	19.6543	-0.0930107	-0.252506
11620	A	4	1822012	4 µM	A	2019-08-16	JHDL_13_004_014_2019_08_16_10_30	JHDL	13	4	14	13A8	A8	#N/A	1.85352	20.7971	1.04976	0.890266
11621	A	5	765848	2 µM	A	2019-08-16	JHDL_13_004_014_2019_08_16_10_30	JHDL	13	4	14	13A8	A8	#N/A	0.779091	19.5467	-0.200641	-0.360136
11622	A	6	1657576	1 µM	A	2019-08-16	JHDL_13_004_014_2019_08_16_10_30	JHDL	13	4	14	13A8	A8	#N/A	1.68624	20.6606	0.913305	0.753809
11623	A	7	655231	8 µM	B	2019-08-16	JHDL_13_004_014_2019_08_16_10_30	JHDL	13	4	14	13A9	A9	#N/A	0.666561	19.3216	-0.425695	-0.585191
11624	A	8	1049541	4 µM	B	2019-08-16	JHDL_13_004_014_2019_08_16_10_30	JHDL	13	4	14	13A9	A9	#N/A	1.06769	20.0013	0.253988	0.0944925
11625	A	9	1786821	2 µM	B	2019-08-16	JHDL_13_004_014_2019_08_16_10_30	JHDL	13	4	14	13A9	A9	#N/A	1.81772	20.769	1.02162	0.862129
11626	A	10	622452	1 µM	B	2019-08-16	JHDL_13_004_014_2019_08_16_10_30	JHDL	13	4	14	13A9	A9	#N/A	0.633215	19.2476	-0.499736	-0.659232
11627	A	11	739492	Vehicle	Vehicle	2019-08-16	JHDL_13_004_014_2019_08_16_10_30	JHDL	13	4	14	#N/A	#N/A	#N/A	0.752279	19.4962	-0.251164	-0.41066
11628	A	12	370	#N/A	#N/A	2019-08-16	JHDL_13_004_014_2019_08_16_10_30	JHDL	13	4	14	#N/A	#N/A	#N/A	0.000376398	8.53138	-11.216	-11.3755
11629	B	1	670	#N/A	#N/A	2019-08-16	JHDL_13_004_014_2019_08_16_10_30	JHDL	13	4	14	#N/A	#N/A	#N/A	0.000681586	9.38802	-10.3593	-10.5188
11630	B	2	1179696	5 µM	Lomitapide	2019-08-16	JHDL_13_004_014_2019_08_16_10_30	JHDL	13	4	14	#N/A	#N/A	#N/A	1.2001	20.17	0.422645	0.263149
11631	B	3	1536001	8 µM	A	2019-08-16	JHDL_13_004_014_2019_08_16_10_30	JHDL	13	4	14	13A8	A8	#N/A	1.56256	20.5507	0.803409	0.643913
11632	B	4	1901572	4 µM	A	2019-08-16	JHDL_13_004_014_2019_08_16_10_30	JHDL	13	4	14	13A8	A8	#N/A	1.93445	20.8588	1.11142	0.951926
11633	B	5	720869	2 µM	A	2019-08-16	JHDL_13_004_014_2019_08_16_10_30	JHDL	13	4	14	13A8	A8	#N/A	0.733334	19.4594	-0.287961	-0.447457
11634	B	6	894135	1 µM	A	2019-08-16	JHDL_13_004_014_2019_08_16_10_30	JHDL	13	4	14	13A8	A8	#N/A	0.909596	19.7701	0.0227941	-0.136701
11635	B	7	701676	8 µM	B	2019-08-16	JHDL_13_004_014_2019_08_16_10_30	JHDL	13	4	14	13A9	A9	#N/A	0.713809	19.4204	-0.326894	-0.486389
11636	B	8	697375	4 µM	B	2019-08-16	JHDL_13_004_014_2019_08_16_10_30	JHDL	13	4	14	13A9	A9	#N/A	0.709434	19.4116	-0.335764	-0.49526
11637	B	9	773113	2 µM	B	2019-08-16	JHDL_13_004_014_2019_08_16_10_30	JHDL	13	4	14	13A9	A9	#N/A	0.786482	19.5603	-0.187019	-0.346515
11638	B	10	687807	1 µM	B	2019-08-16	JHDL_13_004_014_2019_08_16_10_30	JHDL	13	4	14	13A9	A9	#N/A	0.699701	19.3916	-0.355695	-0.51519
11639	B	11	1300231	Vehicle	Vehicle	2019-08-16	JHDL_13_004_014_2019_08_16_10_30	JHDL	13	4	14	#N/A	#N/A	#N/A	1.32271	20.3103	0.562997	0.403502
11640	B	12	420	#N/A	#N/A	2019-08-16	JHDL_13_004_014_2019_08_16_10_30	JHDL	13	4	14	#N/A	#N/A	#N/A	0.000427263	8.71425	-11.0331	-11.1926
11641	C	1	500	#N/A	#N/A	2019-08-16	JHDL_13_004_014_2019_08_16_10_30	JHDL	13	4	14	#N/A	#N/A	#N/A	0.000508646	8.96578	-10.7816	-10.9411
11642	C	2	162953	5 µM	Lomitapide	2019-08-16	JHDL_13_004_014_2019_08_16_10_30	JHDL	13	4	14	#N/A	#N/A	#N/A	0.165771	17.3141	-2.43324	-2.59274
11643	C	3	805745	8 µM	A	2019-08-16	JHDL_13_004_014_2019_08_16_10_30	JHDL	13	4	14	13A8	A8	#N/A	0.819678	19.62	-0.127375	-0.286871
11644	C	4	723207	4 µM	A	2019-08-16	JHDL_13_004_014_2019_08_16_10_30	JHDL	13	4	14	13A8	A8	#N/A	0.735713	19.464	-0.28329	-0.442786
11645	C	5	2375138	2 µM	A	2019-08-16	JHDL_13_004_014_2019_08_16_10_30	JHDL	13	4	14	13A8	A8	#N/A	2.41621	21.1796	1.43224	1.27275
11646	C	6	632343	1 µM	A	2019-08-16	JHDL_13_004_014_2019_08_16_10_30	JHDL	13	4	14	13A8	A8	#N/A	0.643278	19.2703	-0.476991	-0.636487
11647	C	7	2734393	8 µM	B	2019-08-16	JHDL_13_004_014_2019_08_16_10_30	JHDL	13	4	14	13A9	A9	#N/A	2.78168	21.3828	1.63545	1.47595
11648	C	8	2345270	4 µM	B	2019-08-16	JHDL_13_004_014_2019_08_16_10_30	JHDL	13	4	14	13A9	A9	#N/A	2.38582	21.1613	1.41398	1.25449
11649	C	9	410171	2 µM	B	2019-08-16	JHDL_13_004_014_2019_08_16_10_30	JHDL	13	4	14	13A9	A9	#N/A	0.417264	18.6459	-1.10147	-1.26097
11650	C	10	2617040	1 µM	B	2019-08-16	JHDL_13_004_014_2019_08_16_10_30	JHDL	13	4	14	13A9	A9	#N/A	2.66229	21.3195	1.57217	1.41267
11651	C	11	803183	Vehicle	Vehicle	2019-08-16	JHDL_13_004_014_2019_08_16_10_30	JHDL	13	4	14	#N/A	#N/A	#N/A	0.817072	19.6154	-0.13197	-0.291465
11652	C	12	490	#N/A	#N/A	2019-08-16	JHDL_13_004_014_2019_08_16_10_30	JHDL	13	4	14	#N/A	#N/A	#N/A	0.000498473	8.93664	-10.8107	-10.9702
11653	D	1	400	#N/A	#N/A	2019-08-16	JHDL_13_004_014_2019_08_16_10_30	JHDL	13	4	14	#N/A	#N/A	#N/A	0.000406917	8.64386	-11.1035	-11.263
11654	D	2	363905	5 µM	Lomitapide	2019-08-16	JHDL_13_004_014_2019_08_16_10_30	JHDL	13	4	14	#N/A	#N/A	#N/A	0.370198	18.4732	-1.27414	-1.43363
11655	D	3	727116	8 µM	A	2019-08-16	JHDL_13_004_014_2019_08_16_10_30	JHDL	13	4	14	13A8	A8	#N/A	0.739689	19.4718	-0.275513	-0.435009
11656	D	4	1838456	4 µM	A	2019-08-16	JHDL_13_004_014_2019_08_16_10_30	JHDL	13	4	14	13A8	A8	#N/A	1.87025	20.8101	1.06272	0.903229
11657	D	5	2447128	2 µM	A	2019-08-16	JHDL_13_004_014_2019_08_16_10_30	JHDL	13	4	14	13A8	A8	#N/A	2.48944	21.2227	1.47532	1.31582
11658	D	6	643463	1 µM	A	2019-08-16	JHDL_13_004_014_2019_08_16_10_30	JHDL	13	4	14	13A8	A8	#N/A	0.65459	19.2955	-0.451841	-0.611337
11659	D	7	2574645	8 µM	B	2019-08-16	JHDL_13_004_014_2019_08_16_10_30	JHDL	13	4	14	13A9	A9	#N/A	2.61917	21.2959	1.5486	1.38911
11660	D	8	735258	4 µM	B	2019-08-16	JHDL_13_004_014_2019_08_16_10_30	JHDL	13	4	14	13A9	A9	#N/A	0.747972	19.4879	-0.259448	-0.418944
11661	D	9	4784076	2 µM	B	2019-08-16	JHDL_13_004_014_2019_08_16_10_30	JHDL	13	4	14	13A9	A9	#N/A	4.8668	22.1898	2.44247	2.28297
11662	D	10	377234	1 µM	B	2019-08-16	JHDL_13_004_014_2019_08_16_10_30	JHDL	13	4	14	13A9	A9	#N/A	0.383757	18.5251	-1.22224	-1.38173
11663	D	11	967037	Vehicle	Vehicle	2019-08-16	JHDL_13_004_014_2019_08_16_10_30	JHDL	13	4	14	#N/A	#N/A	#N/A	0.983759	19.8832	0.135872	-0.0236231
11664	D	12	500	#N/A	#N/A	2019-08-16	JHDL_13_004_014_2019_08_16_10_30	JHDL	13	4	14	#N/A	#N/A	#N/A	0.000508646	8.96578	-10.7816	-10.9411
11665	E	1	450	#N/A	#N/A	2019-08-16	JHDL_13_004_014_2019_08_16_10_30	JHDL	13	4	14	#N/A	#N/A	#N/A	0.000457781	8.81378	-10.9336	-11.0931
11666	E	2	376603	5 µM	Lomitapide	2019-08-16	JHDL_13_004_014_2019_08_16_10_30	JHDL	13	4	14	#N/A	#N/A	#N/A	0.383115	18.5227	-1.22465	-1.38415
11667	E	3	1684759	8 µM	A	2019-08-16	JHDL_13_004_014_2019_08_16_10_30	JHDL	13	4	14	13A8	A8	#N/A	1.71389	20.6841	0.936772	0.777276
11668	E	4	2082231	4 µM	A	2019-08-16	JHDL_13_004_014_2019_08_16_10_30	JHDL	13	4	14	13A8	A8	#N/A	2.11824	20.9897	1.24236	1.08286
11669	E	5	2045940	2 µM	A	2019-08-16	JHDL_13_004_014_2019_08_16_10_30	JHDL	13	4	14	13A8	A8	#N/A	2.08132	20.9643	1.21699	1.0575
11670	E	6	1925560	1 µM	A	2019-08-16	JHDL_13_004_014_2019_08_16_10_30	JHDL	13	4	14	13A8	A8	#N/A	1.95886	20.8768	1.12951	0.970012
11671	E	7	375385	8 µM	B	2019-08-16	JHDL_13_004_014_2019_08_16_10_30	JHDL	13	4	14	13A9	A9	#N/A	0.381876	18.518	-1.22933	-1.38882
11672	E	8	2231938	4 µM	B	2019-08-16	JHDL_13_004_014_2019_08_16_10_30	JHDL	13	4	14	13A9	A9	#N/A	2.27053	21.0899	1.34253	1.18303
11673	E	9	521299	2 µM	B	2019-08-16	JHDL_13_004_014_2019_08_16_10_30	JHDL	13	4	14	13A9	A9	#N/A	0.530313	18.9918	-0.755588	-0.915083
11674	E	10	3726681	1 µM	B	2019-08-16	JHDL_13_004_014_2019_08_16_10_30	JHDL	13	4	14	13A9	A9	#N/A	3.79112	21.8295	2.08212	1.92263
11675	E	11	1498143	Vehicle	Vehicle	2019-08-16	JHDL_13_004_014_2019_08_16_10_30	JHDL	13	4	14	#N/A	#N/A	#N/A	1.52405	20.5147	0.767405	0.607909
11676	E	12	570	#N/A	#N/A	2019-08-16	JHDL_13_004_014_2019_08_16_10_30	JHDL	13	4	14	#N/A	#N/A	#N/A	0.000579856	9.15482	-10.5925	-10.752
11677	F	1	470	#N/A	#N/A	2019-08-16	JHDL_13_004_014_2019_08_16_10_30	JHDL	13	4	14	#N/A	#N/A	#N/A	0.000478127	8.87652	-10.8708	-11.0303
11678	F	2	1369076	5 µM	Lomitapide	2019-08-16	JHDL_13_004_014_2019_08_16_10_30	JHDL	13	4	14	#N/A	#N/A	#N/A	1.39275	20.3848	0.637432	0.477936
11679	F	3	755282	8 µM	A	2019-08-16	JHDL_13_004_014_2019_08_16_10_30	JHDL	13	4	14	13A8	A8	#N/A	0.768342	19.5267	-0.220683	-0.380179
11680	F	4	1794448	4 µM	A	2019-08-16	JHDL_13_004_014_2019_08_16_10_30	JHDL	13	4	14	13A8	A8	#N/A	1.82548	20.7751	1.02777	0.868274
11681	F	5	2691312	2 µM	A	2019-08-16	JHDL_13_004_014_2019_08_16_10_30	JHDL	13	4	14	13A8	A8	#N/A	2.73785	21.3599	1.61254	1.45304
11682	F	6	2299105	1 µM	A	2019-08-16	JHDL_13_004_014_2019_08_16_10_30	JHDL	13	4	14	13A8	A8	#N/A	2.33886	21.1326	1.3853	1.22581
11683	F	7	492600	8 µM	B	2019-08-16	JHDL_13_004_014_2019_08_16_10_30	JHDL	13	4	14	13A9	A9	#N/A	0.501118	18.9101	-0.837282	-0.996778
11684	F	8	1651117	4 µM	B	2019-08-16	JHDL_13_004_014_2019_08_16_10_30	JHDL	13	4	14	13A9	A9	#N/A	1.67967	20.655	0.907672	0.748176
11685	F	9	333137	2 µM	B	2019-08-16	JHDL_13_004_014_2019_08_16_10_30	JHDL	13	4	14	13A9	A9	#N/A	0.338898	18.3458	-1.40158	-1.56108
11686	F	10	438228	1 µM	B	2019-08-16	JHDL_13_004_014_2019_08_16_10_30	JHDL	13	4	14	13A9	A9	#N/A	0.445806	18.7413	-1.00602	-1.16551
11687	F	11	909188	Vehicle	Vehicle	2019-08-16	JHDL_13_004_014_2019_08_16_10_30	JHDL	13	4	14	#N/A	#N/A	#N/A	0.92491	19.7942	0.04688	-0.112616
11688	F	12	390	#N/A	#N/A	2019-08-16	JHDL_13_004_014_2019_08_16_10_30	JHDL	13	4	14	#N/A	#N/A	#N/A	0.000396744	8.60733	-11.14	-11.2995
11689	G	1	330	#N/A	#N/A	2019-08-16	JHDL_13_004_014_2019_08_16_10_30	JHDL	13	4	14	#N/A	#N/A	#N/A	0.000335706	8.36632	-11.381	-11.5405
11690	G	2	310692	5 µM	Lomitapide	2019-08-16	JHDL_13_004_014_2019_08_16_10_30	JHDL	13	4	14	#N/A	#N/A	#N/A	0.316065	18.2451	-1.50221	-1.66171
11691	G	3	843937	8 µM	A	2019-08-16	JHDL_13_004_014_2019_08_16_10_30	JHDL	13	4	14	13A8	A8	#N/A	0.85853	19.6868	-0.0605633	-0.220059
11692	G	4	2361287	4 µM	A	2019-08-16	JHDL_13_004_014_2019_08_16_10_30	JHDL	13	4	14	13A8	A8	#N/A	2.40212	21.1711	1.4238	1.26431
11693	G	5	766013	2 µM	A	2019-08-16	JHDL_13_004_014_2019_08_16_10_30	JHDL	13	4	14	13A8	A8	#N/A	0.779259	19.547	-0.20033	-0.359825
11694	G	6	839547	1 µM	A	2019-08-16	JHDL_13_004_014_2019_08_16_10_30	JHDL	13	4	14	13A8	A8	#N/A	0.854064	19.6793	-0.0680875	-0.227583
11695	G	7	2721526	8 µM	B	2019-08-16	JHDL_13_004_014_2019_08_16_10_30	JHDL	13	4	14	13A9	A9	#N/A	2.76859	21.376	1.62865	1.46915
11696	G	8	1658192	4 µM	B	2019-08-16	JHDL_13_004_014_2019_08_16_10_30	JHDL	13	4	14	13A9	A9	#N/A	1.68687	20.6612	0.913841	0.754345
11697	G	9	692628	2 µM	B	2019-08-16	JHDL_13_004_014_2019_08_16_10_30	JHDL	13	4	14	13A9	A9	#N/A	0.704605	19.4017	-0.345618	-0.505113
11698	G	10	592335	1 µM	B	2019-08-16	JHDL_13_004_014_2019_08_16_10_30	JHDL	13	4	14	13A9	A9	#N/A	0.602578	19.1761	-0.571285	-0.730781
11699	G	11	851050	Vehicle	Vehicle	2019-08-16	JHDL_13_004_014_2019_08_16_10_30	JHDL	13	4	14	#N/A	#N/A	#N/A	0.865766	19.6989	-0.0484547	-0.20795
11700	G	12	280	#N/A	#N/A	2019-08-16	JHDL_13_004_014_2019_08_16_10_30	JHDL	13	4	14	#N/A	#N/A	#N/A	0.000284842	8.12928	-11.6181	-11.7776
11701	H	1	270	#N/A	#N/A	2019-08-16	JHDL_13_004_014_2019_08_16_10_30	JHDL	13	4	14	#N/A	#N/A	#N/A	0.000274669	8.07682	-11.6705	-11.83
11702	H	2	312192	5 µM	Lomitapide	2019-08-16	JHDL_13_004_014_2019_08_16_10_30	JHDL	13	4	14	#N/A	#N/A	#N/A	0.31759	18.2521	-1.49527	-1.65476
11703	H	3	575025	8 µM	A	2019-08-16	JHDL_13_004_014_2019_08_16_10_30	JHDL	13	4	14	13A8	A8	#N/A	0.584968	19.1333	-0.614074	-0.773569
11704	H	4	518624	4 µM	A	2019-08-16	JHDL_13_004_014_2019_08_16_10_30	JHDL	13	4	14	13A8	A8	#N/A	0.527592	18.9843	-0.76301	-0.922505
11705	H	5	723767	2 µM	A	2019-08-16	JHDL_13_004_014_2019_08_16_10_30	JHDL	13	4	14	13A8	A8	#N/A	0.736282	19.4652	-0.282173	-0.441669
11706	H	6	632408	1 µM	A	2019-08-16	JHDL_13_004_014_2019_08_16_10_30	JHDL	13	4	14	13A8	A8	#N/A	0.643344	19.2705	-0.476843	-0.636339
11707	H	7	2641168	8 µM	B	2019-08-16	JHDL_13_004_014_2019_08_16_10_30	JHDL	13	4	14	13A9	A9	#N/A	2.68684	21.3327	1.58541	1.42591
11708	H	8	519020	4 µM	B	2019-08-16	JHDL_13_004_014_2019_08_16_10_30	JHDL	13	4	14	13A9	A9	#N/A	0.527995	18.9854	-0.761908	-0.921404
11709	H	9	721001	2 µM	B	2019-08-16	JHDL_13_004_014_2019_08_16_10_30	JHDL	13	4	14	13A9	A9	#N/A	0.733469	19.4596	-0.287697	-0.447193
11710	H	10	2336393	1 µM	B	2019-08-16	JHDL_13_004_014_2019_08_16_10_30	JHDL	13	4	14	13A9	A9	#N/A	2.37679	21.1559	1.40851	1.24902
11711	H	11	795691	Vehicle	Vehicle	2019-08-16	JHDL_13_004_014_2019_08_16_10_30	JHDL	13	4	14	#N/A	#N/A	#N/A	0.80945	19.6018	-0.14549	-0.304986
11712	H	12	270	#N/A	#N/A	2019-08-16	JHDL_13_004_014_2019_08_16_10_30	JHDL	13	4	14	#N/A	#N/A	#N/A	0.000274669	8.07682	-11.6705	-11.83
11713	A	1	496	#N/A	#N/A	2019-08-16	JHDL_13_005_015_2019_08_16_10_32	JHDL	13	5	15	#N/A	#N/A	#N/A	0.000420075	8.9542	-11.1286	-11.2171
11714	A	2	270231	5 µM	Lomitapide	2019-08-16	JHDL_13_005_015_2019_08_16_10_32	JHDL	13	5	15	#N/A	#N/A	#N/A	0.228865	18.0438	-2.03899	-2.12743
11715	A	3	1137766	8 µM	A	2019-08-16	JHDL_13_005_015_2019_08_16_10_32	JHDL	13	5	15	13A10	A10	#N/A	0.963602	20.1178	0.0349464	-0.0534908
11716	A	4	1671886	4 µM	A	2019-08-16	JHDL_13_005_015_2019_08_16_10_32	JHDL	13	5	15	13A10	A10	#N/A	1.41596	20.673	0.590219	0.501782
11717	A	5	817007	2 µM	A	2019-08-16	JHDL_13_005_015_2019_08_16_10_32	JHDL	13	5	15	13A10	A10	#N/A	0.691943	19.64	-0.442837	-0.531274
11718	A	6	1419480	1 µM	A	2019-08-16	JHDL_13_005_015_2019_08_16_10_32	JHDL	13	5	15	13A10	A10	#N/A	1.20219	20.4369	0.354105	0.265668
11719	A	7	753272	8 µM	B	2019-08-16	JHDL_13_005_015_2019_08_16_10_32	JHDL	13	5	15	13A11	A11	#N/A	0.637965	19.5228	-0.560015	-0.648452
11720	A	8	1180366	4 µM	B	2019-08-16	JHDL_13_005_015_2019_08_16_10_32	JHDL	13	5	15	13A11	A11	#N/A	0.999681	20.1708	0.0879768	-0.000460407
11721	A	9	567742	2 µM	B	2019-08-16	JHDL_13_005_015_2019_08_16_10_32	JHDL	13	5	15	13A11	A11	#N/A	0.480835	19.1149	-0.96795	-1.05639
11722	A	10	582200	1 µM	B	2019-08-16	JHDL_13_005_015_2019_08_16_10_32	JHDL	13	5	15	13A11	A11	#N/A	0.493079	19.1512	-0.931671	-1.02011
11723	A	11	1303363	Vehicle	Vehicle	2019-08-16	JHDL_13_005_015_2019_08_16_10_32	JHDL	13	5	15	#N/A	#N/A	#N/A	1.10385	20.3138	0.230981	0.142544
11724	A	12	516	#N/A	#N/A	2019-08-16	JHDL_13_005_015_2019_08_16_10_32	JHDL	13	5	15	#N/A	#N/A	#N/A	0.000437013	9.01123	-11.0716	-11.16
11725	B	1	466	#N/A	#N/A	2019-08-16	JHDL_13_005_015_2019_08_16_10_32	JHDL	13	5	15	#N/A	#N/A	#N/A	0.000394667	8.86419	-11.2186	-11.3071
11726	B	2	407214	5 µM	Lomitapide	2019-08-16	JHDL_13_005_015_2019_08_16_10_32	JHDL	13	5	15	#N/A	#N/A	#N/A	0.34488	18.6354	-1.4474	-1.53584
11727	B	3	781863	8 µM	A	2019-08-16	JHDL_13_005_015_2019_08_16_10_32	JHDL	13	5	15	13A10	A10	#N/A	0.662179	19.5766	-0.50627	-0.594707
11728	B	4	769398	4 µM	A	2019-08-16	JHDL_13_005_015_2019_08_16_10_32	JHDL	13	5	15	13A10	A10	#N/A	0.651622	19.5534	-0.529455	-0.617893
11729	B	5	722786	2 µM	A	2019-08-16	JHDL_13_005_015_2019_08_16_10_32	JHDL	13	5	15	13A10	A10	#N/A	0.612145	19.4632	-0.619617	-0.708054
11730	B	6	790726	1 µM	A	2019-08-16	JHDL_13_005_015_2019_08_16_10_32	JHDL	13	5	15	13A10	A10	#N/A	0.669685	19.5928	-0.490008	-0.578445
11731	B	7	1563249	8 µM	B	2019-08-16	JHDL_13_005_015_2019_08_16_10_32	JHDL	13	5	15	13A11	A11	#N/A	1.32395	20.5761	0.49329	0.404853
11732	B	8	699057	4 µM	B	2019-08-16	JHDL_13_005_015_2019_08_16_10_32	JHDL	13	5	15	13A11	A11	#N/A	0.592049	19.4151	-0.667775	-0.756213
11733	B	9	522397	2 µM	B	2019-08-16	JHDL_13_005_015_2019_08_16_10_32	JHDL	13	5	15	13A11	A11	#N/A	0.442431	18.9948	-1.08804	-1.17648
11734	B	10	620238	1 µM	B	2019-08-16	JHDL_13_005_015_2019_08_16_10_32	JHDL	13	5	15	13A11	A11	#N/A	0.525295	19.2425	-0.840364	-0.928801
11735	B	11	1300015	Vehicle	Vehicle	2019-08-16	JHDL_13_005_015_2019_08_16_10_32	JHDL	13	5	15	#N/A	#N/A	#N/A	1.10101	20.3101	0.227271	0.138834
11736	B	12	466	#N/A	#N/A	2019-08-16	JHDL_13_005_015_2019_08_16_10_32	JHDL	13	5	15	#N/A	#N/A	#N/A	0.000394667	8.86419	-11.2186	-11.3071
11737	C	1	496	#N/A	#N/A	2019-08-16	JHDL_13_005_015_2019_08_16_10_32	JHDL	13	5	15	#N/A	#N/A	#N/A	0.000420075	8.9542	-11.1286	-11.2171
11738	C	2	566525	5 µM	Lomitapide	2019-08-16	JHDL_13_005_015_2019_08_16_10_32	JHDL	13	5	15	#N/A	#N/A	#N/A	0.479804	19.1118	-0.971046	-1.05948
11739	C	3	1653180	8 µM	A	2019-08-16	JHDL_13_005_015_2019_08_16_10_32	JHDL	13	5	15	13A10	A10	#N/A	1.40012	20.6568	0.573986	0.485549
11740	C	4	680965	4 µM	A	2019-08-16	JHDL_13_005_015_2019_08_16_10_32	JHDL	13	5	15	13A10	A10	#N/A	0.576726	19.3772	-0.705605	-0.794042
11741	C	5	625310	2 µM	A	2019-08-16	JHDL_13_005_015_2019_08_16_10_32	JHDL	13	5	15	13A10	A10	#N/A	0.52959	19.2542	-0.828614	-0.917051
11742	C	6	643199	1 µM	A	2019-08-16	JHDL_13_005_015_2019_08_16_10_32	JHDL	13	5	15	13A10	A10	#N/A	0.544741	19.2949	-0.78792	-0.876358
11743	C	7	2460503	8 µM	B	2019-08-16	JHDL_13_005_015_2019_08_16_10_32	JHDL	13	5	15	13A11	A11	#N/A	2.08386	21.2305	1.1477	1.05926
11744	C	8	1672576	4 µM	B	2019-08-16	JHDL_13_005_015_2019_08_16_10_32	JHDL	13	5	15	13A11	A11	#N/A	1.41655	20.6736	0.590814	0.502377
11745	C	9	793117	2 µM	B	2019-08-16	JHDL_13_005_015_2019_08_16_10_32	JHDL	13	5	15	13A11	A11	#N/A	0.67171	19.5972	-0.485652	-0.574089
11746	C	10	2070927	1 µM	B	2019-08-16	JHDL_13_005_015_2019_08_16_10_32	JHDL	13	5	15	13A11	A11	#N/A	1.75392	20.9818	0.899019	0.810582
11747	C	11	880662	Vehicle	Vehicle	2019-08-16	JHDL_13_005_015_2019_08_16_10_32	JHDL	13	5	15	#N/A	#N/A	#N/A	0.745854	19.7482	-0.334597	-0.423034
11748	C	12	456	#N/A	#N/A	2019-08-16	JHDL_13_005_015_2019_08_16_10_32	JHDL	13	5	15	#N/A	#N/A	#N/A	0.000386198	8.83289	-11.2499	-11.3384
11749	D	1	496	#N/A	#N/A	2019-08-16	JHDL_13_005_015_2019_08_16_10_32	JHDL	13	5	15	#N/A	#N/A	#N/A	0.000420075	8.9542	-11.1286	-11.2171
11750	D	2	769299	5 µM	Lomitapide	2019-08-16	JHDL_13_005_015_2019_08_16_10_32	JHDL	13	5	15	#N/A	#N/A	#N/A	0.651538	19.5532	-0.529641	-0.618078
11751	D	3	648221	8 µM	A	2019-08-16	JHDL_13_005_015_2019_08_16_10_32	JHDL	13	5	15	13A10	A10	#N/A	0.548994	19.3061	-0.7767	-0.865137
11752	D	4	707850	4 µM	A	2019-08-16	JHDL_13_005_015_2019_08_16_10_32	JHDL	13	5	15	13A10	A10	#N/A	0.599496	19.4331	-0.649742	-0.738179
11753	D	5	1677966	2 µM	A	2019-08-16	JHDL_13_005_015_2019_08_16_10_32	JHDL	13	5	15	13A10	A10	#N/A	1.42111	20.6783	0.595456	0.507019
11754	D	6	2542261	1 µM	A	2019-08-16	JHDL_13_005_015_2019_08_16_10_32	JHDL	13	5	15	13A10	A10	#N/A	2.1531	21.2777	1.19485	1.10642
11755	D	7	1921301	8 µM	B	2019-08-16	JHDL_13_005_015_2019_08_16_10_32	JHDL	13	5	15	13A11	A11	#N/A	1.6272	20.8737	0.790826	0.702389
11756	D	8	776634	4 µM	B	2019-08-16	JHDL_13_005_015_2019_08_16_10_32	JHDL	13	5	15	13A11	A11	#N/A	0.65775	19.5669	-0.515951	-0.604388
11757	D	9	2836513	2 µM	B	2019-08-16	JHDL_13_005_015_2019_08_16_10_32	JHDL	13	5	15	13A11	A11	#N/A	2.40231	21.4357	1.35286	1.26442
11758	D	10	485021	1 µM	B	2019-08-16	JHDL_13_005_015_2019_08_16_10_32	JHDL	13	5	15	13A11	A11	#N/A	0.410776	18.8877	-1.19514	-1.28358
11759	D	11	822107	Vehicle	Vehicle	2019-08-16	JHDL_13_005_015_2019_08_16_10_32	JHDL	13	5	15	#N/A	#N/A	#N/A	0.696263	19.649	-0.433859	-0.522297
11760	D	12	566	#N/A	#N/A	2019-08-16	JHDL_13_005_015_2019_08_16_10_32	JHDL	13	5	15	#N/A	#N/A	#N/A	0.000479359	9.14466	-10.9382	-11.0266
11761	E	1	336	#N/A	#N/A	2019-08-16	JHDL_13_005_015_2019_08_16_10_32	JHDL	13	5	15	#N/A	#N/A	#N/A	0.000284567	8.39232	-11.6905	-11.7789
11762	E	2	435748	5 µM	Lomitapide	2019-08-16	JHDL_13_005_015_2019_08_16_10_32	JHDL	13	5	15	#N/A	#N/A	#N/A	0.369046	18.7331	-1.34969	-1.43813
11763	E	3	3255058	8 µM	A	2019-08-16	JHDL_13_005_015_2019_08_16_10_32	JHDL	13	5	15	13A10	A10	#N/A	2.75679	21.6343	1.55143	1.46299
11764	E	4	369104	4 µM	A	2019-08-16	JHDL_13_005_015_2019_08_16_10_32	JHDL	13	5	15	13A10	A10	#N/A	0.312603	18.4937	-1.58916	-1.6776
11765	E	5	3050087	2 µM	A	2019-08-16	JHDL_13_005_015_2019_08_16_10_32	JHDL	13	5	15	13A10	A10	#N/A	2.58319	21.5404	1.45759	1.36916
11766	E	6	1827318	1 µM	A	2019-08-16	JHDL_13_005_015_2019_08_16_10_32	JHDL	13	5	15	13A10	A10	#N/A	1.5476	20.8013	0.71847	0.630033
11767	E	7	481848	8 µM	B	2019-08-16	JHDL_13_005_015_2019_08_16_10_32	JHDL	13	5	15	13A11	A11	#N/A	0.408089	18.8782	-1.20461	-1.29304
11768	E	8	1791492	4 µM	B	2019-08-16	JHDL_13_005_015_2019_08_16_10_32	JHDL	13	5	15	13A11	A11	#N/A	1.51726	20.7727	0.689904	0.601467
11769	E	9	2762316	2 µM	B	2019-08-16	JHDL_13_005_015_2019_08_16_10_32	JHDL	13	5	15	13A11	A11	#N/A	2.33947	21.3974	1.31462	1.22618
11770	E	10	453516	1 µM	B	2019-08-16	JHDL_13_005_015_2019_08_16_10_32	JHDL	13	5	15	13A11	A11	#N/A	0.384094	18.7908	-1.29203	-1.38047
11771	E	11	1989719	Vehicle	Vehicle	2019-08-16	JHDL_13_005_015_2019_08_16_10_32	JHDL	13	5	15	#N/A	#N/A	#N/A	1.68514	20.9241	0.841307	0.75287
11772	E	12	556	#N/A	#N/A	2019-08-16	JHDL_13_005_015_2019_08_16_10_32	JHDL	13	5	15	#N/A	#N/A	#N/A	0.00047089	9.11894	-10.9639	-11.0523
11773	F	1	396	#N/A	#N/A	2019-08-16	JHDL_13_005_015_2019_08_16_10_32	JHDL	13	5	15	#N/A	#N/A	#N/A	0.000335382	8.62936	-11.4535	-11.5419
11774	F	2	523425	5 µM	Lomitapide	2019-08-16	JHDL_13_005_015_2019_08_16_10_32	JHDL	13	5	15	#N/A	#N/A	#N/A	0.443301	18.9976	-1.0852	-1.17364
11775	F	3	1566158	8 µM	A	2019-08-16	JHDL_13_005_015_2019_08_16_10_32	JHDL	13	5	15	13A10	A10	#N/A	1.32642	20.5788	0.495972	0.407535
11776	F	4	2525803	4 µM	A	2019-08-16	JHDL_13_005_015_2019_08_16_10_32	JHDL	13	5	15	13A10	A10	#N/A	2.13916	21.2683	1.18548	1.09705
11777	F	5	2839685	2 µM	A	2019-08-16	JHDL_13_005_015_2019_08_16_10_32	JHDL	13	5	15	13A10	A10	#N/A	2.405	21.4373	1.35447	1.26604
11778	F	6	2246240	1 µM	A	2019-08-16	JHDL_13_005_015_2019_08_16_10_32	JHDL	13	5	15	13A10	A10	#N/A	1.9024	21.0991	1.01625	0.927817
11779	F	7	819818	8 µM	B	2019-08-16	JHDL_13_005_015_2019_08_16_10_32	JHDL	13	5	15	13A11	A11	#N/A	0.694324	19.6449	-0.437882	-0.526319
11780	F	8	667241	4 µM	B	2019-08-16	JHDL_13_005_015_2019_08_16_10_32	JHDL	13	5	15	13A11	A11	#N/A	0.565103	19.3478	-0.734978	-0.823415
11781	F	9	3156998	2 µM	B	2019-08-16	JHDL_13_005_015_2019_08_16_10_32	JHDL	13	5	15	13A11	A11	#N/A	2.67374	21.5901	1.5073	1.41886
11782	F	10	427148	1 µM	B	2019-08-16	JHDL_13_005_015_2019_08_16_10_32	JHDL	13	5	15	13A11	A11	#N/A	0.361762	18.7044	-1.37845	-1.46689
11783	F	11	921059	Vehicle	Vehicle	2019-08-16	JHDL_13_005_015_2019_08_16_10_32	JHDL	13	5	15	#N/A	#N/A	#N/A	0.780067	19.8129	-0.269892	-0.358329
11784	F	12	316	#N/A	#N/A	2019-08-16	JHDL_13_005_015_2019_08_16_10_32	JHDL	13	5	15	#N/A	#N/A	#N/A	0.000267628	8.30378	-11.779	-11.8675
11785	G	1	406	#N/A	#N/A	2019-08-16	JHDL_13_005_015_2019_08_16_10_32	JHDL	13	5	15	#N/A	#N/A	#N/A	0.000343851	8.66534	-11.4175	-11.5059
11786	G	2	250366	5 µM	Lomitapide	2019-08-16	JHDL_13_005_015_2019_08_16_10_32	JHDL	13	5	15	#N/A	#N/A	#N/A	0.212041	17.9337	-2.14915	-2.23758
11787	G	3	611303	8 µM	A	2019-08-16	JHDL_13_005_015_2019_08_16_10_32	JHDL	13	5	15	13A10	A10	#N/A	0.517728	19.2215	-0.861298	-0.949735
11788	G	4	3377713	4 µM	A	2019-08-16	JHDL_13_005_015_2019_08_16_10_32	JHDL	13	5	15	13A10	A10	#N/A	2.86067	21.6876	1.60479	1.51635
11789	G	5	801494	2 µM	A	2019-08-16	JHDL_13_005_015_2019_08_16_10_32	JHDL	13	5	15	13A10	A10	#N/A	0.678805	19.6123	-0.470494	-0.558931
11790	G	6	559878	1 µM	A	2019-08-16	JHDL_13_005_015_2019_08_16_10_32	JHDL	13	5	15	13A10	A10	#N/A	0.474174	19.0948	-0.988073	-1.07651
11791	G	7	520910	8 µM	B	2019-08-16	JHDL_13_005_015_2019_08_16_10_32	JHDL	13	5	15	13A11	A11	#N/A	0.441171	18.9907	-1.09215	-1.18059
11792	G	8	704826	4 µM	B	2019-08-16	JHDL_13_005_015_2019_08_16_10_32	JHDL	13	5	15	13A11	A11	#N/A	0.596934	19.4269	-0.655918	-0.744356
11793	G	9	472942	2 µM	B	2019-08-16	JHDL_13_005_015_2019_08_16_10_32	JHDL	13	5	15	13A11	A11	#N/A	0.400546	18.8513	-1.23152	-1.31996
11794	G	10	638734	1 µM	B	2019-08-16	JHDL_13_005_015_2019_08_16_10_32	JHDL	13	5	15	13A11	A11	#N/A	0.540959	19.2849	-0.79797	-0.886408
11795	G	11	747754	Vehicle	Vehicle	2019-08-16	JHDL_13_005_015_2019_08_16_10_32	JHDL	13	5	15	#N/A	#N/A	#N/A	0.633291	19.5122	-0.570622	-0.659059
11796	G	12	236	#N/A	#N/A	2019-08-16	JHDL_13_005_015_2019_08_16_10_32	JHDL	13	5	15	#N/A	#N/A	#N/A	0.000199874	7.88264	-12.2002	-12.2886
11797	H	1	206	#N/A	#N/A	2019-08-16	JHDL_13_005_015_2019_08_16_10_32	JHDL	13	5	15	#N/A	#N/A	#N/A	0.000174466	7.6865	-12.3963	-12.4848
11798	H	2	270055	5 µM	Lomitapide	2019-08-16	JHDL_13_005_015_2019_08_16_10_32	JHDL	13	5	15	#N/A	#N/A	#N/A	0.228716	18.0429	-2.03993	-2.12837
11799	H	3	585036	8 µM	A	2019-08-16	JHDL_13_005_015_2019_08_16_10_32	JHDL	13	5	15	13A10	A10	#N/A	0.495481	19.1582	-0.92466	-1.0131
11800	H	4	3191610	4 µM	A	2019-08-16	JHDL_13_005_015_2019_08_16_10_32	JHDL	13	5	15	13A10	A10	#N/A	2.70305	21.6059	1.52303	1.43459
11801	H	5	561200	2 µM	A	2019-08-16	JHDL_13_005_015_2019_08_16_10_32	JHDL	13	5	15	13A10	A10	#N/A	0.475294	19.0982	-0.984671	-1.07311
11802	H	6	2586858	1 µM	A	2019-08-16	JHDL_13_005_015_2019_08_16_10_32	JHDL	13	5	15	13A10	A10	#N/A	2.19087	21.3028	1.21994	1.13151
11803	H	7	476909	8 µM	B	2019-08-16	JHDL_13_005_015_2019_08_16_10_32	JHDL	13	5	15	13A11	A11	#N/A	0.403906	18.8634	-1.21947	-1.30791
11804	H	8	745508	4 µM	B	2019-08-16	JHDL_13_005_015_2019_08_16_10_32	JHDL	13	5	15	13A11	A11	#N/A	0.631389	19.5079	-0.574962	-0.663399
11805	H	9	982791	2 µM	B	2019-08-16	JHDL_13_005_015_2019_08_16_10_32	JHDL	13	5	15	13A11	A11	#N/A	0.83235	19.9065	-0.176301	-0.264738
11806	H	10	534360	1 µM	B	2019-08-16	JHDL_13_005_015_2019_08_16_10_32	JHDL	13	5	15	13A11	A11	#N/A	0.452563	19.0275	-1.05537	-1.14381
11807	H	11	1481263	Vehicle	Vehicle	2019-08-16	JHDL_13_005_015_2019_08_16_10_32	JHDL	13	5	15	#N/A	#N/A	#N/A	1.25452	20.4984	0.41557	0.327133
11808	H	12	316	#N/A	#N/A	2019-08-16	JHDL_13_005_015_2019_08_16_10_32	JHDL	13	5	15	#N/A	#N/A	#N/A	0.000267628	8.30378	-11.779	-11.8675
11809	A	1	456	#N/A	#N/A	2019-08-16	JHDL_13_006_016_2019_08_16_10_34	JHDL	13	6	16	#N/A	#N/A	#N/A	0.000352138	8.83289	-11.4477	-11.4716
11810	A	2	663503	5 µM	Lomitapide	2019-08-16	JHDL_13_006_016_2019_08_16_10_34	JHDL	13	6	16	#N/A	#N/A	#N/A	0.512378	19.3397	-0.940812	-0.96472
11811	A	3	570411	8 µM	A	2019-08-16	JHDL_13_006_016_2019_08_16_10_34	JHDL	13	6	16	13B2	B2	#N/A	0.440489	19.1216	-1.15891	-1.18282
11812	A	4	2649607	4 µM	A	2019-08-16	JHDL_13_006_016_2019_08_16_10_34	JHDL	13	6	16	13B2	B2	#N/A	2.04611	21.3373	1.05679	1.03288
11813	A	5	1275058	2 µM	A	2019-08-16	JHDL_13_006_016_2019_08_16_10_34	JHDL	13	6	16	13B2	B2	#N/A	0.98464	20.2821	0.00157587	-0.0223318
11814	A	6	714601	1 µM	A	2019-08-16	JHDL_13_006_016_2019_08_16_10_34	JHDL	13	6	16	13B2	B2	#N/A	0.551837	19.4468	-0.833777	-0.857685
11815	A	7	535807	8 µM	B	2019-08-16	JHDL_13_006_016_2019_08_16_10_34	JHDL	13	6	16	13B3	B3	#N/A	0.413767	19.0314	-1.2492	-1.27311
11816	A	8	1063544	4 µM	B	2019-08-16	JHDL_13_006_016_2019_08_16_10_34	JHDL	13	6	16	13B3	B3	#N/A	0.821302	20.0204	-0.260107	-0.284015
11817	A	9	1529109	2 µM	B	2019-08-16	JHDL_13_006_016_2019_08_16_10_34	JHDL	13	6	16	13B3	B3	#N/A	1.18083	20.5443	0.263704	0.239797
11818	A	10	1030637	1 µM	B	2019-08-16	JHDL_13_006_016_2019_08_16_10_34	JHDL	13	6	16	13B3	B3	#N/A	0.79589	19.9751	-0.305451	-0.329358
11819	A	11	1546059	Vehicle	Vehicle	2019-08-16	JHDL_13_006_016_2019_08_16_10_34	JHDL	13	6	16	#N/A	#N/A	#N/A	1.19392	20.5602	0.279608	0.255701
11820	A	12	576	#N/A	#N/A	2019-08-16	JHDL_13_006_016_2019_08_16_10_34	JHDL	13	6	16	#N/A	#N/A	#N/A	0.000444805	9.16993	-11.1106	-11.1345
11821	B	1	436	#N/A	#N/A	2019-08-16	JHDL_13_006_016_2019_08_16_10_34	JHDL	13	6	16	#N/A	#N/A	#N/A	0.000336693	8.76818	-11.5124	-11.5363
11822	B	2	597462	5 µM	Lomitapide	2019-08-16	JHDL_13_006_016_2019_08_16_10_34	JHDL	13	6	16	#N/A	#N/A	#N/A	0.461379	19.1885	-1.09207	-1.11598
11823	B	3	953430	8 µM	A	2019-08-16	JHDL_13_006_016_2019_08_16_10_34	JHDL	13	6	16	13B2	B2	#N/A	0.736269	19.8628	-0.417788	-0.441696
11824	B	4	1743896	4 µM	A	2019-08-16	JHDL_13_006_016_2019_08_16_10_34	JHDL	13	6	16	13B2	B2	#N/A	1.34669	20.7339	0.453327	0.429419
11825	B	5	782139	2 µM	A	2019-08-16	JHDL_13_006_016_2019_08_16_10_34	JHDL	13	6	16	13B2	B2	#N/A	0.603992	19.5771	-0.70349	-0.727398
11826	B	6	1910490	1 µM	A	2019-08-16	JHDL_13_006_016_2019_08_16_10_34	JHDL	13	6	16	13B2	B2	#N/A	1.47534	20.8655	0.584956	0.561048
11827	B	7	622698	8 µM	B	2019-08-16	JHDL_13_006_016_2019_08_16_10_34	JHDL	13	6	16	13B3	B3	#N/A	0.480867	19.2482	-1.03238	-1.05629
11828	B	8	1990205	4 µM	B	2019-08-16	JHDL_13_006_016_2019_08_16_10_34	JHDL	13	6	16	13B3	B3	#N/A	1.5369	20.9245	0.64393	0.620022
11829	B	9	678596	2 µM	B	2019-08-16	JHDL_13_006_016_2019_08_16_10_34	JHDL	13	6	16	13B3	B3	#N/A	0.524033	19.3722	-0.908362	-0.93227
11830	B	10	482997	1 µM	B	2019-08-16	JHDL_13_006_016_2019_08_16_10_34	JHDL	13	6	16	13B3	B3	#N/A	0.372985	18.8817	-1.3989	-1.42281
11831	B	11	1927741	Vehicle	Vehicle	2019-08-16	JHDL_13_006_016_2019_08_16_10_34	JHDL	13	6	16	#N/A	#N/A	#N/A	1.48866	20.8785	0.597924	0.574017
11832	B	12	656	#N/A	#N/A	2019-08-16	JHDL_13_006_016_2019_08_16_10_34	JHDL	13	6	16	#N/A	#N/A	#N/A	0.000506584	9.35755	-10.923	-10.9469
11833	C	1	336	#N/A	#N/A	2019-08-16	JHDL_13_006_016_2019_08_16_10_34	JHDL	13	6	16	#N/A	#N/A	#N/A	0.00025947	8.39232	-11.8882	-11.9121
11834	C	2	345290	5 µM	Lomitapide	2019-08-16	JHDL_13_006_016_2019_08_16_10_34	JHDL	13	6	16	#N/A	#N/A	#N/A	0.266644	18.3974	-1.88311	-1.90701
11835	C	3	1070098	8 µM	A	2019-08-16	JHDL_13_006_016_2019_08_16_10_34	JHDL	13	6	16	13B2	B2	#N/A	0.826363	20.0293	-0.251244	-0.275152
11836	C	4	2221751	4 µM	A	2019-08-16	JHDL_13_006_016_2019_08_16_10_34	JHDL	13	6	16	13B2	B2	#N/A	1.71571	21.0833	0.80271	0.778802
11837	C	5	798501	2 µM	A	2019-08-16	JHDL_13_006_016_2019_08_16_10_34	JHDL	13	6	16	13B2	B2	#N/A	0.616628	19.6069	-0.673621	-0.697529
11838	C	6	2504987	1 µM	A	2019-08-16	JHDL_13_006_016_2019_08_16_10_34	JHDL	13	6	16	13B2	B2	#N/A	1.93443	21.2564	0.975816	0.951908
11839	C	7	2146479	8 µM	B	2019-08-16	JHDL_13_006_016_2019_08_16_10_34	JHDL	13	6	16	13B3	B3	#N/A	1.65758	21.0335	0.752985	0.729077
11840	C	8	591900	4 µM	B	2019-08-16	JHDL_13_006_016_2019_08_16_10_34	JHDL	13	6	16	13B3	B3	#N/A	0.457084	19.175	-1.10556	-1.12947
11841	C	9	804621	2 µM	B	2019-08-16	JHDL_13_006_016_2019_08_16_10_34	JHDL	13	6	16	13B3	B3	#N/A	0.621354	19.6179	-0.662606	-0.686513
11842	C	10	397340	1 µM	B	2019-08-16	JHDL_13_006_016_2019_08_16_10_34	JHDL	13	6	16	13B3	B3	#N/A	0.306838	18.6	-1.68054	-1.70445
11843	C	11	796596	Vehicle	Vehicle	2019-08-16	JHDL_13_006_016_2019_08_16_10_34	JHDL	13	6	16	#N/A	#N/A	#N/A	0.615157	19.6035	-0.677067	-0.700975
11844	C	12	756	#N/A	#N/A	2019-08-16	JHDL_13_006_016_2019_08_16_10_34	JHDL	13	6	16	#N/A	#N/A	#N/A	0.000583807	9.56224	-10.7183	-10.7422
11845	D	1	386	#N/A	#N/A	2019-08-16	JHDL_13_006_016_2019_08_16_10_34	JHDL	13	6	16	#N/A	#N/A	#N/A	0.000298081	8.59246	-11.6881	-11.712
11846	D	2	259630	5 µM	Lomitapide	2019-08-16	JHDL_13_006_016_2019_08_16_10_34	JHDL	13	6	16	#N/A	#N/A	#N/A	0.200494	17.9861	-2.29446	-2.31837
11847	D	3	771695	8 µM	A	2019-08-16	JHDL_13_006_016_2019_08_16_10_34	JHDL	13	6	16	13B2	B2	#N/A	0.595927	19.5577	-0.722884	-0.746792
11848	D	4	3619657	4 µM	A	2019-08-16	JHDL_13_006_016_2019_08_16_10_34	JHDL	13	6	16	13B2	B2	#N/A	2.79521	21.7874	1.50687	1.48296
11849	D	5	661553	2 µM	A	2019-08-16	JHDL_13_006_016_2019_08_16_10_34	JHDL	13	6	16	13B2	B2	#N/A	0.510872	19.3355	-0.945058	-0.968966
11850	D	6	2556087	1 µM	A	2019-08-16	JHDL_13_006_016_2019_08_16_10_34	JHDL	13	6	16	13B2	B2	#N/A	1.97389	21.2855	1.00495	0.981042
11851	D	7	2067155	8 µM	B	2019-08-16	JHDL_13_006_016_2019_08_16_10_34	JHDL	13	6	16	13B3	B3	#N/A	1.59632	20.9792	0.69866	0.674752
11852	D	8	2981122	4 µM	B	2019-08-16	JHDL_13_006_016_2019_08_16_10_34	JHDL	13	6	16	13B3	B3	#N/A	2.30212	21.5074	1.22687	1.20296
11853	D	9	2956035	2 µM	B	2019-08-16	JHDL_13_006_016_2019_08_16_10_34	JHDL	13	6	16	13B3	B3	#N/A	2.28274	21.4952	1.21468	1.19077
11854	D	10	360924	1 µM	B	2019-08-16	JHDL_13_006_016_2019_08_16_10_34	JHDL	13	6	16	13B3	B3	#N/A	0.278717	18.4613	-1.81922	-1.84313
11855	D	11	1557981	Vehicle	Vehicle	2019-08-16	JHDL_13_006_016_2019_08_16_10_34	JHDL	13	6	16	#N/A	#N/A	#N/A	1.20312	20.5712	0.290691	0.266783
11856	D	12	706	#N/A	#N/A	2019-08-16	JHDL_13_006_016_2019_08_16_10_34	JHDL	13	6	16	#N/A	#N/A	#N/A	0.000545195	9.46352	-10.817	-10.8409
11857	E	1	396	#N/A	#N/A	2019-08-16	JHDL_13_006_016_2019_08_16_10_34	JHDL	13	6	16	#N/A	#N/A	#N/A	0.000305804	8.62936	-11.6512	-11.6751
11858	E	2	463568	5 µM	Lomitapide	2019-08-16	JHDL_13_006_016_2019_08_16_10_34	JHDL	13	6	16	#N/A	#N/A	#N/A	0.357982	18.8224	-1.45813	-1.48204
11859	E	3	516022	8 µM	A	2019-08-16	JHDL_13_006_016_2019_08_16_10_34	JHDL	13	6	16	13B2	B2	#N/A	0.398488	18.9771	-1.30348	-1.32739
11860	E	4	2141515	4 µM	A	2019-08-16	JHDL_13_006_016_2019_08_16_10_34	JHDL	13	6	16	13B2	B2	#N/A	1.65375	21.0302	0.749645	0.725737
11861	E	5	798978	2 µM	A	2019-08-16	JHDL_13_006_016_2019_08_16_10_34	JHDL	13	6	16	13B2	B2	#N/A	0.616996	19.6078	-0.672759	-0.696667
11862	E	6	587183	1 µM	A	2019-08-16	JHDL_13_006_016_2019_08_16_10_34	JHDL	13	6	16	13B2	B2	#N/A	0.453441	19.1635	-1.1171	-1.14101
11863	E	7	1747453	8 µM	B	2019-08-16	JHDL_13_006_016_2019_08_16_10_34	JHDL	13	6	16	13B3	B3	#N/A	1.34944	20.7368	0.456267	0.432359
11864	E	8	1859048	4 µM	B	2019-08-16	JHDL_13_006_016_2019_08_16_10_34	JHDL	13	6	16	13B3	B3	#N/A	1.43562	20.8261	0.545577	0.521669
11865	E	9	1238573	2 µM	B	2019-08-16	JHDL_13_006_016_2019_08_16_10_34	JHDL	13	6	16	13B3	B3	#N/A	0.956465	20.2402	-0.0403081	-0.0642158
11866	E	10	2742767	1 µM	B	2019-08-16	JHDL_13_006_016_2019_08_16_10_34	JHDL	13	6	16	13B3	B3	#N/A	2.11805	21.3872	1.10665	1.08274
11867	E	11	1816551	Vehicle	Vehicle	2019-08-16	JHDL_13_006_016_2019_08_16_10_34	JHDL	13	6	16	#N/A	#N/A	#N/A	1.4028	20.7928	0.512215	0.488307
11868	E	12	696	#N/A	#N/A	2019-08-16	JHDL_13_006_016_2019_08_16_10_34	JHDL	13	6	16	#N/A	#N/A	#N/A	0.000537473	9.44294	-10.8376	-10.8615
11869	F	1	396	#N/A	#N/A	2019-08-16	JHDL_13_006_016_2019_08_16_10_34	JHDL	13	6	16	#N/A	#N/A	#N/A	0.000305804	8.62936	-11.6512	-11.6751
11870	F	2	613046	5 µM	Lomitapide	2019-08-16	JHDL_13_006_016_2019_08_16_10_34	JHDL	13	6	16	#N/A	#N/A	#N/A	0.473413	19.2256	-1.05492	-1.07883
11871	F	3	790925	8 µM	A	2019-08-16	JHDL_13_006_016_2019_08_16_10_34	JHDL	13	6	16	13B2	B2	#N/A	0.610777	19.5932	-0.687374	-0.711282
11872	F	4	2970759	4 µM	A	2019-08-16	JHDL_13_006_016_2019_08_16_10_34	JHDL	13	6	16	13B2	B2	#N/A	2.29411	21.5024	1.22184	1.19794
11873	F	5	516877	2 µM	A	2019-08-16	JHDL_13_006_016_2019_08_16_10_34	JHDL	13	6	16	13B2	B2	#N/A	0.399149	18.9795	-1.30109	-1.325
11874	F	6	4190483	1 µM	A	2019-08-16	JHDL_13_006_016_2019_08_16_10_34	JHDL	13	6	16	13B2	B2	#N/A	3.23602	21.9987	1.71813	1.69422
11875	F	7	427169	8 µM	B	2019-08-16	JHDL_13_006_016_2019_08_16_10_34	JHDL	13	6	16	13B3	B3	#N/A	0.329873	18.7044	-1.57611	-1.60002
11876	F	8	2193412	4 µM	B	2019-08-16	JHDL_13_006_016_2019_08_16_10_34	JHDL	13	6	16	13B3	B3	#N/A	1.69382	21.0647	0.78419	0.760282
11877	F	9	621831	2 µM	B	2019-08-16	JHDL_13_006_016_2019_08_16_10_34	JHDL	13	6	16	13B3	B3	#N/A	0.480197	19.2462	-1.03439	-1.0583
11878	F	10	4745470	1 µM	B	2019-08-16	JHDL_13_006_016_2019_08_16_10_34	JHDL	13	6	16	13B3	B3	#N/A	3.6646	22.1781	1.89756	1.87366
11879	F	11	810279	Vehicle	Vehicle	2019-08-16	JHDL_13_006_016_2019_08_16_10_34	JHDL	13	6	16	#N/A	#N/A	#N/A	0.625723	19.6281	-0.652496	-0.676404
11880	F	12	506	#N/A	#N/A	2019-08-16	JHDL_13_006_016_2019_08_16_10_34	JHDL	13	6	16	#N/A	#N/A	#N/A	0.000390749	8.98299	-11.2976	-11.3215
11881	G	1	656	#N/A	#N/A	2019-08-16	JHDL_13_006_016_2019_08_16_10_34	JHDL	13	6	16	#N/A	#N/A	#N/A	0.000506584	9.35755	-10.923	-10.9469
11882	G	2	274936	5 µM	Lomitapide	2019-08-16	JHDL_13_006_016_2019_08_16_10_34	JHDL	13	6	16	#N/A	#N/A	#N/A	0.212314	18.0687	-2.21182	-2.23573
11883	G	3	1849108	8 µM	A	2019-08-16	JHDL_13_006_016_2019_08_16_10_34	JHDL	13	6	16	13B2	B2	#N/A	1.42794	20.8184	0.537842	0.513935
11884	G	4	698542	4 µM	A	2019-08-16	JHDL_13_006_016_2019_08_16_10_34	JHDL	13	6	16	13B2	B2	#N/A	0.539436	19.414	-0.866568	-0.890476
11885	G	5	2244975	2 µM	A	2019-08-16	JHDL_13_006_016_2019_08_16_10_34	JHDL	13	6	16	13B2	B2	#N/A	1.73364	21.0983	0.817712	0.793805
11886	G	6	510966	1 µM	A	2019-08-16	JHDL_13_006_016_2019_08_16_10_34	JHDL	13	6	16	13B2	B2	#N/A	0.394584	18.9629	-1.31769	-1.3416
11887	G	7	830881	8 µM	B	2019-08-16	JHDL_13_006_016_2019_08_16_10_34	JHDL	13	6	16	13B3	B3	#N/A	0.641632	19.6643	-0.616273	-0.640181
11888	G	8	567128	4 µM	B	2019-08-16	JHDL_13_006_016_2019_08_16_10_34	JHDL	13	6	16	13B3	B3	#N/A	0.437954	19.1133	-1.16724	-1.19115
11889	G	9	471517	2 µM	B	2019-08-16	JHDL_13_006_016_2019_08_16_10_34	JHDL	13	6	16	13B3	B3	#N/A	0.36412	18.847	-1.43361	-1.45751
11890	G	10	3685781	1 µM	B	2019-08-16	JHDL_13_006_016_2019_08_16_10_34	JHDL	13	6	16	13B3	B3	#N/A	2.84628	21.8135	1.53298	1.50908
11891	G	11	903108	Vehicle	Vehicle	2019-08-16	JHDL_13_006_016_2019_08_16_10_34	JHDL	13	6	16	#N/A	#N/A	#N/A	0.697408	19.7845	-0.496017	-0.519924
11892	G	12	286	#N/A	#N/A	2019-08-16	JHDL_13_006_016_2019_08_16_10_34	JHDL	13	6	16	#N/A	#N/A	#N/A	0.000220858	8.15987	-12.1207	-12.1446
11893	H	1	736	#N/A	#N/A	2019-08-16	JHDL_13_006_016_2019_08_16_10_34	JHDL	13	6	16	#N/A	#N/A	#N/A	0.000568362	9.52356	-10.757	-10.7809
11894	H	2	402776	5 µM	Lomitapide	2019-08-16	JHDL_13_006_016_2019_08_16_10_34	JHDL	13	6	16	#N/A	#N/A	#N/A	0.311036	18.6196	-1.66094	-1.68485
11895	H	3	799222	8 µM	A	2019-08-16	JHDL_13_006_016_2019_08_16_10_34	JHDL	13	6	16	13B2	B2	#N/A	0.617184	19.6082	-0.672319	-0.696227
11896	H	4	698400	4 µM	A	2019-08-16	JHDL_13_006_016_2019_08_16_10_34	JHDL	13	6	16	13B2	B2	#N/A	0.539326	19.4137	-0.866862	-0.890769
11897	H	5	686120	2 µM	A	2019-08-16	JHDL_13_006_016_2019_08_16_10_34	JHDL	13	6	16	13B2	B2	#N/A	0.529843	19.3881	-0.892454	-0.916362
11898	H	6	800507	1 µM	A	2019-08-16	JHDL_13_006_016_2019_08_16_10_34	JHDL	13	6	16	13B2	B2	#N/A	0.618177	19.6106	-0.670001	-0.693909
11899	H	7	595096	8 µM	B	2019-08-16	JHDL_13_006_016_2019_08_16_10_34	JHDL	13	6	16	13B3	B3	#N/A	0.459552	19.1828	-1.09779	-1.1217
11900	H	8	579342	4 µM	B	2019-08-16	JHDL_13_006_016_2019_08_16_10_34	JHDL	13	6	16	13B3	B3	#N/A	0.447386	19.1441	-1.1365	-1.16041
11901	H	9	94380	2 µM	B	2019-08-16	JHDL_13_006_016_2019_08_16_10_34	JHDL	13	6	16	13B3	B3	#N/A	0.0728832	16.5262	-3.75436	-3.77827
11902	H	10	541169	1 µM	B	2019-08-16	JHDL_13_006_016_2019_08_16_10_34	JHDL	13	6	16	13B3	B3	#N/A	0.417908	19.0457	-1.23484	-1.25874
11903	H	11	1001273	Vehicle	Vehicle	2019-08-16	JHDL_13_006_016_2019_08_16_10_34	JHDL	13	6	16	#N/A	#N/A	#N/A	0.773215	19.9334	-0.347152	-0.371059
11904	H	12	316	#N/A	#N/A	2019-08-16	JHDL_13_006_016_2019_08_16_10_34	JHDL	13	6	16	#N/A	#N/A	#N/A	0.000244025	8.30378	-11.9768	-12.0007
11905	A	1	403	#N/A	#N/A	2019-08-16	JHDL_13_007_017_2019_08_16_10_36	JHDL	13	7	17	#N/A	#N/A	#N/A	0.000483849	8.65464	-11.1431	-11.0132
11906	A	2	491709	5 µM	Lomitapide	2019-08-16	JHDL_13_007_017_2019_08_16_10_36	JHDL	13	7	17	#N/A	#N/A	#N/A	0.590355	18.9074	-0.890294	-0.760345
11907	A	3	1024579	8 µM	A	2019-08-16	JHDL_13_007_017_2019_08_16_10_36	JHDL	13	7	17	13B4	B4	#N/A	1.23013	19.9666	0.168861	0.29881
11908	A	4	496176	4 µM	A	2019-08-16	JHDL_13_007_017_2019_08_16_10_36	JHDL	13	7	17	13B4	B4	#N/A	0.595718	18.9205	-0.877247	-0.747298
11909	A	5	842971	2 µM	A	2019-08-16	JHDL_13_007_017_2019_08_16_10_36	JHDL	13	7	17	13B4	B4	#N/A	1.01209	19.6851	-0.112616	0.0173332
11910	A	6	878531	1 µM	A	2019-08-16	JHDL_13_007_017_2019_08_16_10_36	JHDL	13	7	17	13B4	B4	#N/A	1.05478	19.7447	-0.0530054	0.0769434
11911	A	7	1707649	8 µM	B	2019-08-16	JHDL_13_007_017_2019_08_16_10_36	JHDL	13	7	17	13B5	B5	#N/A	2.05024	20.7036	0.905841	1.03579
11912	A	8	1447693	4 µM	B	2019-08-16	JHDL_13_007_017_2019_08_16_10_36	JHDL	13	7	17	13B5	B5	#N/A	1.73813	20.4653	0.667585	0.797534
11913	A	9	2130146	2 µM	B	2019-08-16	JHDL_13_007_017_2019_08_16_10_36	JHDL	13	7	17	13B5	B5	#N/A	2.55749	21.0225	1.22478	1.35473
11914	A	10	680011	1 µM	B	2019-08-16	JHDL_13_007_017_2019_08_16_10_36	JHDL	13	7	17	13B5	B5	#N/A	0.816434	19.3752	-0.422541	-0.292592
11915	A	11	793723	Vehicle	Vehicle	2019-08-16	JHDL_13_007_017_2019_08_16_10_36	JHDL	13	7	17	#N/A	#N/A	#N/A	0.952959	19.5983	-0.199463	-0.0695142
11916	A	12	493	#N/A	#N/A	2019-08-16	JHDL_13_007_017_2019_08_16_10_36	JHDL	13	7	17	#N/A	#N/A	#N/A	0.000591905	8.94544	-10.8523	-10.7223
11917	B	1	443	#N/A	#N/A	2019-08-16	JHDL_13_007_017_2019_08_16_10_36	JHDL	13	7	17	#N/A	#N/A	#N/A	0.000531874	8.79116	-11.0066	-10.8766
11918	B	2	468123	5 µM	Lomitapide	2019-08-16	JHDL_13_007_017_2019_08_16_10_36	JHDL	13	7	17	#N/A	#N/A	#N/A	0.562037	18.8365	-0.961211	-0.831262
11919	B	3	785133	8 µM	A	2019-08-16	JHDL_13_007_017_2019_08_16_10_36	JHDL	13	7	17	13B4	B4	#N/A	0.942646	19.5826	-0.215162	-0.0852127
11920	B	4	1748681	4 µM	A	2019-08-16	JHDL_13_007_017_2019_08_16_10_36	JHDL	13	7	17	13B4	B4	#N/A	2.0995	20.7378	0.940097	1.07005
11921	B	5	1938252	2 µM	A	2019-08-16	JHDL_13_007_017_2019_08_16_10_36	JHDL	13	7	17	13B4	B4	#N/A	2.3271	20.8863	1.08859	1.21853
11922	B	6	910754	1 µM	A	2019-08-16	JHDL_13_007_017_2019_08_16_10_36	JHDL	13	7	17	13B4	B4	#N/A	1.09347	19.7967	-0.00103719	0.128912
11923	B	7	528432	8 µM	B	2019-08-16	JHDL_13_007_017_2019_08_16_10_36	JHDL	13	7	17	13B5	B5	#N/A	0.634445	19.0114	-0.786381	-0.656432
11924	B	8	1382978	4 µM	B	2019-08-16	JHDL_13_007_017_2019_08_16_10_36	JHDL	13	7	17	13B5	B5	#N/A	1.66043	20.3993	0.601608	0.731557
11925	B	9	705031	2 µM	B	2019-08-16	JHDL_13_007_017_2019_08_16_10_36	JHDL	13	7	17	13B5	B5	#N/A	0.846474	19.4273	-0.370412	-0.240463
11926	B	10	849314	1 µM	B	2019-08-16	JHDL_13_007_017_2019_08_16_10_36	JHDL	13	7	17	13B5	B5	#N/A	1.0197	19.6959	-0.101801	0.0281482
11927	B	11	853151	Vehicle	Vehicle	2019-08-16	JHDL_13_007_017_2019_08_16_10_36	JHDL	13	7	17	#N/A	#N/A	#N/A	1.02431	19.7024	-0.0952975	0.0346513
11928	B	12	553	#N/A	#N/A	2019-08-16	JHDL_13_007_017_2019_08_16_10_36	JHDL	13	7	17	#N/A	#N/A	#N/A	0.000663942	9.11114	-10.6866	-10.5567
11929	C	1	643	#N/A	#N/A	2019-08-16	JHDL_13_007_017_2019_08_16_10_36	JHDL	13	7	17	#N/A	#N/A	#N/A	0.000771998	9.32867	-10.4691	-10.3391
11930	C	2	794343	5 µM	Lomitapide	2019-08-16	JHDL_13_007_017_2019_08_16_10_36	JHDL	13	7	17	#N/A	#N/A	#N/A	0.953703	19.5994	-0.198337	-0.0683877
11931	C	3	664142	8 µM	A	2019-08-16	JHDL_13_007_017_2019_08_16_10_36	JHDL	13	7	17	13B4	B4	#N/A	0.797381	19.3411	-0.456607	-0.326658
11932	C	4	2243639	4 µM	A	2019-08-16	JHDL_13_007_017_2019_08_16_10_36	JHDL	13	7	17	13B4	B4	#N/A	2.69376	21.0974	1.29967	1.42962
11933	C	5	1457036	2 µM	A	2019-08-16	JHDL_13_007_017_2019_08_16_10_36	JHDL	13	7	17	13B4	B4	#N/A	1.74934	20.4746	0.676866	0.806815
11934	C	6	762651	1 µM	A	2019-08-16	JHDL_13_007_017_2019_08_16_10_36	JHDL	13	7	17	13B4	B4	#N/A	0.915653	19.5407	-0.257076	-0.127127
11935	C	7	367831	8 µM	B	2019-08-16	JHDL_13_007_017_2019_08_16_10_36	JHDL	13	7	17	13B5	B5	#N/A	0.441625	18.4887	-1.30906	-1.17911
11936	C	8	742730	4 µM	B	2019-08-16	JHDL_13_007_017_2019_08_16_10_36	JHDL	13	7	17	13B5	B5	#N/A	0.891736	19.5025	-0.295261	-0.165312
11937	C	9	541229	2 µM	B	2019-08-16	JHDL_13_007_017_2019_08_16_10_36	JHDL	13	7	17	13B5	B5	#N/A	0.64981	19.0459	-0.751859	-0.621911
11938	C	10	3447273	1 µM	B	2019-08-16	JHDL_13_007_017_2019_08_16_10_36	JHDL	13	7	17	13B5	B5	#N/A	4.13886	21.717	1.91929	2.04923
11939	C	11	793623	Vehicle	Vehicle	2019-08-16	JHDL_13_007_017_2019_08_16_10_36	JHDL	13	7	17	#N/A	#N/A	#N/A	0.952839	19.5981	-0.199645	-0.069696
11940	C	12	583	#N/A	#N/A	2019-08-16	JHDL_13_007_017_2019_08_16_10_36	JHDL	13	7	17	#N/A	#N/A	#N/A	0.000699961	9.18735	-10.6104	-10.4804
11941	D	1	653	#N/A	#N/A	2019-08-16	JHDL_13_007_017_2019_08_16_10_36	JHDL	13	7	17	#N/A	#N/A	#N/A	0.000784004	9.35094	-10.4468	-10.3169
11942	D	2	223986	5 µM	Lomitapide	2019-08-16	JHDL_13_007_017_2019_08_16_10_36	JHDL	13	7	17	#N/A	#N/A	#N/A	0.268922	17.773	-2.02469	-1.89474
11943	D	3	858319	8 µM	A	2019-08-16	JHDL_13_007_017_2019_08_16_10_36	JHDL	13	7	17	13B4	B4	#N/A	1.03051	19.7112	-0.0865847	0.0433641
11944	D	4	2178049	4 µM	A	2019-08-16	JHDL_13_007_017_2019_08_16_10_36	JHDL	13	7	17	13B4	B4	#N/A	2.61501	21.0546	1.25687	1.38681
11945	D	5	700191	2 µM	A	2019-08-16	JHDL_13_007_017_2019_08_16_10_36	JHDL	13	7	17	13B4	B4	#N/A	0.840663	19.4174	-0.38035	-0.250401
11946	D	6	3857304	1 µM	A	2019-08-16	JHDL_13_007_017_2019_08_16_10_36	JHDL	13	7	17	13B4	B4	#N/A	4.63115	21.8792	2.08142	2.21137
11947	D	7	455751	8 µM	B	2019-08-16	JHDL_13_007_017_2019_08_16_10_36	JHDL	13	7	17	13B5	B5	#N/A	0.547183	18.7979	-0.999853	-0.869904
11948	D	8	561455	4 µM	B	2019-08-16	JHDL_13_007_017_2019_08_16_10_36	JHDL	13	7	17	13B5	B5	#N/A	0.674093	19.0988	-0.698928	-0.568979
11949	D	9	532095	2 µM	B	2019-08-16	JHDL_13_007_017_2019_08_16_10_36	JHDL	13	7	17	13B5	B5	#N/A	0.638843	19.0213	-0.776415	-0.646466
11950	D	10	703311	1 µM	B	2019-08-16	JHDL_13_007_017_2019_08_16_10_36	JHDL	13	7	17	13B5	B5	#N/A	0.844408	19.4238	-0.373936	-0.243987
11951	D	11	969667	Vehicle	Vehicle	2019-08-16	JHDL_13_007_017_2019_08_16_10_36	JHDL	13	7	17	#N/A	#N/A	#N/A	1.1642	19.8871	0.0893908	0.21934
11952	D	12	633	#N/A	#N/A	2019-08-16	JHDL_13_007_017_2019_08_16_10_36	JHDL	13	7	17	#N/A	#N/A	#N/A	0.000759992	9.30606	-10.4917	-10.3617
11953	E	1	953	#N/A	#N/A	2019-08-16	JHDL_13_007_017_2019_08_16_10_36	JHDL	13	7	17	#N/A	#N/A	#N/A	0.00114419	9.89633	-9.90141	-9.77146
11954	E	2	5022073	5 µM	Lomitapide	2019-08-16	JHDL_13_007_017_2019_08_16_10_36	JHDL	13	7	17	#N/A	#N/A	#N/A	6.0296	22.2599	2.46211	2.59206
11955	E	3	567329	8 µM	A	2019-08-16	JHDL_13_007_017_2019_08_16_10_36	JHDL	13	7	17	13B4	B4	#N/A	0.681146	19.1138	-0.683913	-0.553964
11956	E	4	594131	4 µM	A	2019-08-16	JHDL_13_007_017_2019_08_16_10_36	JHDL	13	7	17	13B4	B4	#N/A	0.713325	19.1804	-0.617318	-0.487369
11957	E	5	1206301	2 µM	A	2019-08-16	JHDL_13_007_017_2019_08_16_10_36	JHDL	13	7	17	13B4	B4	#N/A	1.44831	20.2022	0.404419	0.534368
11958	E	6	642956	1 µM	A	2019-08-16	JHDL_13_007_017_2019_08_16_10_36	JHDL	13	7	17	13B4	B4	#N/A	0.771945	19.2944	-0.503379	-0.37343
11959	E	7	586715	8 µM	B	2019-08-16	JHDL_13_007_017_2019_08_16_10_36	JHDL	13	7	17	13B5	B5	#N/A	0.704421	19.1623	-0.635439	-0.50549
11960	E	8	476267	4 µM	B	2019-08-16	JHDL_13_007_017_2019_08_16_10_36	JHDL	13	7	17	13B5	B5	#N/A	0.571815	18.8614	-0.936328	-0.806379
11961	E	9	4035689	2 µM	B	2019-08-16	JHDL_13_007_017_2019_08_16_10_36	JHDL	13	7	17	13B5	B5	#N/A	4.84532	21.9444	2.14664	2.27659
11962	E	10	461791	1 µM	B	2019-08-16	JHDL_13_007_017_2019_08_16_10_36	JHDL	13	7	17	13B5	B5	#N/A	0.554435	18.8169	-0.980859	-0.85091
11963	E	11	978242	Vehicle	Vehicle	2019-08-16	JHDL_13_007_017_2019_08_16_10_36	JHDL	13	7	17	#N/A	#N/A	#N/A	1.1745	19.8998	0.102093	0.232042
11964	E	12	833	#N/A	#N/A	2019-08-16	JHDL_13_007_017_2019_08_16_10_36	JHDL	13	7	17	#N/A	#N/A	#N/A	0.00100012	9.70217	-10.0956	-9.96562
11965	F	1	673	#N/A	#N/A	2019-08-16	JHDL_13_007_017_2019_08_16_10_36	JHDL	13	7	17	#N/A	#N/A	#N/A	0.000808017	9.39446	-10.4033	-10.2733
11966	F	2	867234	5 µM	Lomitapide	2019-08-16	JHDL_13_007_017_2019_08_16_10_36	JHDL	13	7	17	#N/A	#N/A	#N/A	1.04122	19.7261	-0.0716773	0.0582715
11967	F	3	1893688	8 µM	A	2019-08-16	JHDL_13_007_017_2019_08_16_10_36	JHDL	13	7	17	13B4	B4	#N/A	2.2736	20.8528	1.05503	1.18498
11968	F	4	7868142	4 µM	A	2019-08-16	JHDL_13_007_017_2019_08_16_10_36	JHDL	13	7	17	13B4	B4	#N/A	9.44664	22.9076	3.10985	3.2398
11969	F	5	2206365	2 µM	A	2019-08-16	JHDL_13_007_017_2019_08_16_10_36	JHDL	13	7	17	13B4	B4	#N/A	2.649	21.0732	1.2755	1.40545
11970	F	6	1712529	1 µM	A	2019-08-16	JHDL_13_007_017_2019_08_16_10_36	JHDL	13	7	17	13B4	B4	#N/A	2.05609	20.7077	0.909958	1.03991
11971	F	7	541229	8 µM	B	2019-08-16	JHDL_13_007_017_2019_08_16_10_36	JHDL	13	7	17	13B5	B5	#N/A	0.64981	19.0459	-0.751859	-0.621911
11972	F	8	738616	4 µM	B	2019-08-16	JHDL_13_007_017_2019_08_16_10_36	JHDL	13	7	17	13B5	B5	#N/A	0.886796	19.4945	-0.303274	-0.173325
11973	F	9	2851645	2 µM	B	2019-08-16	JHDL_13_007_017_2019_08_16_10_36	JHDL	13	7	17	13B5	B5	#N/A	3.42374	21.4434	1.64562	1.77557
11974	F	10	2398510	1 µM	B	2019-08-16	JHDL_13_007_017_2019_08_16_10_36	JHDL	13	7	17	13B5	B5	#N/A	2.8797	21.1937	1.39597	1.52592
11975	F	11	1333	Vehicle	Vehicle	2019-08-16	JHDL_13_007_017_2019_08_16_10_36	JHDL	13	7	17	#N/A	#N/A	#N/A	0.00160042	10.3805	-9.41728	-9.28733
11976	F	12	483	#N/A	#N/A	2019-08-16	JHDL_13_007_017_2019_08_16_10_36	JHDL	13	7	17	#N/A	#N/A	#N/A	0.000579899	8.91588	-10.8819	-10.7519
11977	G	1	533	#N/A	#N/A	2019-08-16	JHDL_13_007_017_2019_08_16_10_36	JHDL	13	7	17	#N/A	#N/A	#N/A	0.00063993	9.05799	-10.7397	-10.6098
11978	G	2	1168658	5 µM	Lomitapide	2019-08-16	JHDL_13_007_017_2019_08_16_10_36	JHDL	13	7	17	#N/A	#N/A	#N/A	1.40311	20.1564	0.358682	0.488631
11979	G	3	1420181	8 µM	A	2019-08-16	JHDL_13_007_017_2019_08_16_10_36	JHDL	13	7	17	13B4	B4	#N/A	1.7051	20.4376	0.639904	0.769853
11980	G	4	1787437	4 µM	A	2019-08-16	JHDL_13_007_017_2019_08_16_10_36	JHDL	13	7	17	13B4	B4	#N/A	2.14603	20.7695	0.971722	1.10167
11981	G	5	654309	2 µM	A	2019-08-16	JHDL_13_007_017_2019_08_16_10_36	JHDL	13	7	17	13B4	B4	#N/A	0.785576	19.3196	-0.478127	-0.348178
11982	G	6	4635893	1 µM	A	2019-08-16	JHDL_13_007_017_2019_08_16_10_36	JHDL	13	7	17	13B4	B4	#N/A	5.56594	22.1444	2.34668	2.47663
11983	G	7	499024	8 µM	B	2019-08-16	JHDL_13_007_017_2019_08_16_10_36	JHDL	13	7	17	13B5	B5	#N/A	0.599138	18.9287	-0.868989	-0.739041
11984	G	8	1506834	4 µM	B	2019-08-16	JHDL_13_007_017_2019_08_16_10_36	JHDL	13	7	17	13B5	B5	#N/A	1.80913	20.5231	0.72535	0.855299
11985	G	9	3275131	2 µM	B	2019-08-16	JHDL_13_007_017_2019_08_16_10_36	JHDL	13	7	17	13B5	B5	#N/A	3.93218	21.6431	1.84538	1.97533
11986	G	10	1968967	1 µM	B	2019-08-16	JHDL_13_007_017_2019_08_16_10_36	JHDL	13	7	17	13B5	B5	#N/A	2.36398	20.909	1.11127	1.24122
11987	G	11	1041706	Vehicle	Vehicle	2019-08-16	JHDL_13_007_017_2019_08_16_10_36	JHDL	13	7	17	#N/A	#N/A	#N/A	1.25069	19.9905	0.192778	0.322726
11988	G	12	523	#N/A	#N/A	2019-08-16	JHDL_13_007_017_2019_08_16_10_36	JHDL	13	7	17	#N/A	#N/A	#N/A	0.000627924	9.03067	-10.7671	-10.6371
11989	H	1	413	#N/A	#N/A	2019-08-16	JHDL_13_007_017_2019_08_16_10_36	JHDL	13	7	17	#N/A	#N/A	#N/A	0.000495856	8.69	-11.1077	-10.9778
11990	H	2	872959	5 µM	Lomitapide	2019-08-16	JHDL_13_007_017_2019_08_16_10_36	JHDL	13	7	17	#N/A	#N/A	#N/A	1.04809	19.7356	-0.0621847	0.0677641
11991	H	3	567221	8 µM	A	2019-08-16	JHDL_13_007_017_2019_08_16_10_36	JHDL	13	7	17	13B4	B4	#N/A	0.681016	19.1136	-0.684188	-0.554239
11992	H	4	614342	4 µM	A	2019-08-16	JHDL_13_007_017_2019_08_16_10_36	JHDL	13	7	17	13B4	B4	#N/A	0.737591	19.2287	-0.569057	-0.439108
11993	H	5	1596364	2 µM	A	2019-08-16	JHDL_13_007_017_2019_08_16_10_36	JHDL	13	7	17	13B4	B4	#N/A	1.91662	20.6064	0.808619	0.938568
11994	H	6	564940	1 µM	A	2019-08-16	JHDL_13_007_017_2019_08_16_10_36	JHDL	13	7	17	13B4	B4	#N/A	0.678278	19.1077	-0.690001	-0.560052
11995	H	7	1955699	8 µM	B	2019-08-16	JHDL_13_007_017_2019_08_16_10_36	JHDL	13	7	17	13B5	B5	#N/A	2.34805	20.8993	1.10151	1.23146
11996	H	8	1757768	4 µM	B	2019-08-16	JHDL_13_007_017_2019_08_16_10_36	JHDL	13	7	17	13B5	B5	#N/A	2.11041	20.7453	0.947574	1.07752
11997	H	9	562315	2 µM	B	2019-08-16	JHDL_13_007_017_2019_08_16_10_36	JHDL	13	7	17	13B5	B5	#N/A	0.675126	19.101	-0.69672	-0.566771
11998	H	10	2567084	1 µM	B	2019-08-16	JHDL_13_007_017_2019_08_16_10_36	JHDL	13	7	17	13B5	B5	#N/A	3.08209	21.2917	1.49396	1.62391
11999	H	11	1231785	Vehicle	Vehicle	2019-08-16	JHDL_13_007_017_2019_08_16_10_36	JHDL	13	7	17	#N/A	#N/A	#N/A	1.4789	20.2323	0.43458	0.564529
12000	H	12	423	#N/A	#N/A	2019-08-16	JHDL_13_007_017_2019_08_16_10_36	JHDL	13	7	17	#N/A	#N/A	#N/A	0.000507862	8.72451	-11.0732	-10.9433
12001	A	1	533	#N/A	#N/A	2019-08-16	JHDL_13_008_018_2019_08_16_10_37	JHDL	13	8	18	#N/A	#N/A	#N/A	0.000463287	9.05799	-11.0607	-11.0758
12002	A	2	369982	5 µM	Lomitapide	2019-08-16	JHDL_13_008_018_2019_08_16_10_37	JHDL	13	8	18	#N/A	#N/A	#N/A	0.321591	18.4971	-1.62161	-1.6367
12003	A	3	1242198	8 µM	A	2019-08-16	JHDL_13_008_018_2019_08_16_10_37	JHDL	13	8	18	13B6	B6	#N/A	1.07973	20.2445	0.125759	0.110667
12004	A	4	530510	4 µM	A	2019-08-16	JHDL_13_008_018_2019_08_16_10_37	JHDL	13	8	18	13B6	B6	#N/A	0.461123	19.017	-1.10168	-1.11678
12005	A	5	524813	2 µM	A	2019-08-16	JHDL_13_008_018_2019_08_16_10_37	JHDL	13	8	18	13B6	B6	#N/A	0.456171	19.0014	-1.11726	-1.13235
12006	A	6	1346451	1 µM	A	2019-08-16	JHDL_13_008_018_2019_08_16_10_37	JHDL	13	8	18	13B6	B6	#N/A	1.17034	20.3607	0.242026	0.226933
12007	A	7	524127	8 µM	B	2019-08-16	JHDL_13_008_018_2019_08_16_10_37	JHDL	13	8	18	13B7	B7	#N/A	0.455575	18.9996	-1.11915	-1.13424
12008	A	8	815338	4 µM	B	2019-08-16	JHDL_13_008_018_2019_08_16_10_37	JHDL	13	8	18	13B7	B7	#N/A	0.708697	19.637	-0.481666	-0.496758
12009	A	9	726548	2 µM	B	2019-08-16	JHDL_13_008_018_2019_08_16_10_37	JHDL	13	8	18	13B7	B7	#N/A	0.631521	19.4707	-0.648006	-0.663098
12010	A	10	541927	1 µM	B	2019-08-16	JHDL_13_008_018_2019_08_16_10_37	JHDL	13	8	18	13B7	B7	#N/A	0.471047	19.0477	-1.07097	-1.08606
12011	A	11	965129	Vehicle	Vehicle	2019-08-16	JHDL_13_008_018_2019_08_16_10_37	JHDL	13	8	18	#N/A	#N/A	#N/A	0.838897	19.8804	-0.238343	-0.253435
12012	A	12	353	#N/A	#N/A	2019-08-16	JHDL_13_008_018_2019_08_16_10_37	JHDL	13	8	18	#N/A	#N/A	#N/A	0.00030683	8.46352	-11.6552	-11.6703
12013	B	1	383	#N/A	#N/A	2019-08-16	JHDL_13_008_018_2019_08_16_10_37	JHDL	13	8	18	#N/A	#N/A	#N/A	0.000332906	8.5812	-11.5375	-11.5526
12014	B	2	313873	5 µM	Lomitapide	2019-08-16	JHDL_13_008_018_2019_08_16_10_37	JHDL	13	8	18	#N/A	#N/A	#N/A	0.272821	18.2598	-1.85888	-1.87398
12015	B	3	827251	8 µM	A	2019-08-16	JHDL_13_008_018_2019_08_16_10_37	JHDL	13	8	18	13B6	B6	#N/A	0.719052	19.658	-0.460739	-0.475831
12016	B	4	725911	4 µM	A	2019-08-16	JHDL_13_008_018_2019_08_16_10_37	JHDL	13	8	18	13B6	B6	#N/A	0.630967	19.4694	-0.649272	-0.664364
12017	B	5	824527	2 µM	A	2019-08-16	JHDL_13_008_018_2019_08_16_10_37	JHDL	13	8	18	13B6	B6	#N/A	0.716685	19.6532	-0.465498	-0.48059
12018	B	6	884970	1 µM	A	2019-08-16	JHDL_13_008_018_2019_08_16_10_37	JHDL	13	8	18	13B6	B6	#N/A	0.769222	19.7553	-0.363436	-0.378528
12019	B	7	534453	8 µM	B	2019-08-16	JHDL_13_008_018_2019_08_16_10_37	JHDL	13	8	18	13B7	B7	#N/A	0.46455	19.0277	-1.091	-1.10609
12020	B	8	1588280	4 µM	B	2019-08-16	JHDL_13_008_018_2019_08_16_10_37	JHDL	13	8	18	13B7	B7	#N/A	1.38054	20.599	0.480329	0.465237
12021	B	9	1635345	2 µM	B	2019-08-16	JHDL_13_008_018_2019_08_16_10_37	JHDL	13	8	18	13B7	B7	#N/A	1.42145	20.6412	0.522459	0.507367
12022	B	10	705403	1 µM	B	2019-08-16	JHDL_13_008_018_2019_08_16_10_37	JHDL	13	8	18	13B7	B7	#N/A	0.613141	19.4281	-0.690617	-0.705709
12023	B	11	1574985	Vehicle	Vehicle	2019-08-16	JHDL_13_008_018_2019_08_16_10_37	JHDL	13	8	18	#N/A	#N/A	#N/A	1.36899	20.5869	0.468202	0.45311
12024	B	12	543	#N/A	#N/A	2019-08-16	JHDL_13_008_018_2019_08_16_10_37	JHDL	13	8	18	#N/A	#N/A	#N/A	0.000471979	9.08481	-11.0339	-11.049
12025	C	1	383	#N/A	#N/A	2019-08-16	JHDL_13_008_018_2019_08_16_10_37	JHDL	13	8	18	#N/A	#N/A	#N/A	0.000332906	8.5812	-11.5375	-11.5526
12026	C	2	281943	5 µM	Lomitapide	2019-08-16	JHDL_13_008_018_2019_08_16_10_37	JHDL	13	8	18	#N/A	#N/A	#N/A	0.245067	18.105	-2.01366	-2.02875
12027	C	3	1483766	8 µM	A	2019-08-16	JHDL_13_008_018_2019_08_16_10_37	JHDL	13	8	18	13B6	B6	#N/A	1.2897	20.5008	0.382127	0.367035
12028	C	4	1499005	4 µM	A	2019-08-16	JHDL_13_008_018_2019_08_16_10_37	JHDL	13	8	18	13B6	B6	#N/A	1.30295	20.5156	0.396869	0.381777
12029	C	5	1401553	2 µM	A	2019-08-16	JHDL_13_008_018_2019_08_16_10_37	JHDL	13	8	18	13B6	B6	#N/A	1.21824	20.4186	0.29989	0.284798
12030	C	6	640207	1 µM	A	2019-08-16	JHDL_13_008_018_2019_08_16_10_37	JHDL	13	8	18	13B6	B6	#N/A	0.556472	19.2882	-0.830526	-0.845618
12031	C	7	498907	8 µM	B	2019-08-16	JHDL_13_008_018_2019_08_16_10_37	JHDL	13	8	18	13B7	B7	#N/A	0.433653	18.9284	-1.19029	-1.20539
12032	C	8	538205	4 µM	B	2019-08-16	JHDL_13_008_018_2019_08_16_10_37	JHDL	13	8	18	13B7	B7	#N/A	0.467812	19.0378	-1.08091	-1.096
12033	C	9	541358	2 µM	B	2019-08-16	JHDL_13_008_018_2019_08_16_10_37	JHDL	13	8	18	13B7	B7	#N/A	0.470552	19.0462	-1.07248	-1.08757
12034	C	10	1758777	1 µM	B	2019-08-16	JHDL_13_008_018_2019_08_16_10_37	JHDL	13	8	18	13B7	B7	#N/A	1.52874	20.7461	0.627436	0.612344
12035	C	11	663608	Vehicle	Vehicle	2019-08-16	JHDL_13_008_018_2019_08_16_10_37	JHDL	13	8	18	#N/A	#N/A	#N/A	0.576813	19.34	-0.778733	-0.793825
12036	C	12	663	#N/A	#N/A	2019-08-16	JHDL_13_008_018_2019_08_16_10_37	JHDL	13	8	18	#N/A	#N/A	#N/A	0.000576284	9.37287	-10.7458	-10.7609
12037	D	1	513	#N/A	#N/A	2019-08-16	JHDL_13_008_018_2019_08_16_10_37	JHDL	13	8	18	#N/A	#N/A	#N/A	0.000445903	9.00282	-11.1159	-11.131
12038	D	2	363677	5 µM	Lomitapide	2019-08-16	JHDL_13_008_018_2019_08_16_10_37	JHDL	13	8	18	#N/A	#N/A	#N/A	0.316111	18.4723	-1.64641	-1.6615
12039	D	3	618598	8 µM	A	2019-08-16	JHDL_13_008_018_2019_08_16_10_37	JHDL	13	8	18	13B6	B6	#N/A	0.53769	19.2386	-0.880062	-0.895154
12040	D	4	960502	4 µM	A	2019-08-16	JHDL_13_008_018_2019_08_16_10_37	JHDL	13	8	18	13B6	B6	#N/A	0.834875	19.8734	-0.245276	-0.260368
12041	D	5	1853285	2 µM	A	2019-08-16	JHDL_13_008_018_2019_08_16_10_37	JHDL	13	8	18	13B6	B6	#N/A	1.61089	20.8217	0.702949	0.687856
12042	D	6	663815	1 µM	A	2019-08-16	JHDL_13_008_018_2019_08_16_10_37	JHDL	13	8	18	13B6	B6	#N/A	0.576993	19.3404	-0.778283	-0.793375
12043	D	7	722168	8 µM	B	2019-08-16	JHDL_13_008_018_2019_08_16_10_37	JHDL	13	8	18	13B7	B7	#N/A	0.627713	19.462	-0.65673	-0.671822
12044	D	8	2287430	4 µM	B	2019-08-16	JHDL_13_008_018_2019_08_16_10_37	JHDL	13	8	18	13B7	B7	#N/A	1.98825	21.1253	1.00659	0.991499
12045	D	9	531742	2 µM	B	2019-08-16	JHDL_13_008_018_2019_08_16_10_37	JHDL	13	8	18	13B7	B7	#N/A	0.462194	19.0204	-1.09834	-1.11343
12046	D	10	1694276	1 µM	B	2019-08-16	JHDL_13_008_018_2019_08_16_10_37	JHDL	13	8	18	13B7	B7	#N/A	1.47268	20.6922	0.573533	0.558441
12047	D	11	1506665	Vehicle	Vehicle	2019-08-16	JHDL_13_008_018_2019_08_16_10_37	JHDL	13	8	18	#N/A	#N/A	#N/A	1.3096	20.5229	0.404222	0.38913
12048	D	12	673	#N/A	#N/A	2019-08-16	JHDL_13_008_018_2019_08_16_10_37	JHDL	13	8	18	#N/A	#N/A	#N/A	0.000584976	9.39446	-10.7242	-10.7393
12049	E	1	403	#N/A	#N/A	2019-08-16	JHDL_13_008_018_2019_08_16_10_37	JHDL	13	8	18	#N/A	#N/A	#N/A	0.00035029	8.65464	-11.4641	-11.4792
12050	E	2	355492	5 µM	Lomitapide	2019-08-16	JHDL_13_008_018_2019_08_16_10_37	JHDL	13	8	18	#N/A	#N/A	#N/A	0.308996	18.4395	-1.67925	-1.69434
12051	E	3	2059108	8 µM	A	2019-08-16	JHDL_13_008_018_2019_08_16_10_37	JHDL	13	8	18	13B6	B6	#N/A	1.78979	20.9736	0.854883	0.839791
12052	E	4	2722728	4 µM	A	2019-08-16	JHDL_13_008_018_2019_08_16_10_37	JHDL	13	8	18	13B6	B6	#N/A	2.36661	21.3766	1.25792	1.24282
12053	E	5	1829097	2 µM	A	2019-08-16	JHDL_13_008_018_2019_08_16_10_37	JHDL	13	8	18	13B6	B6	#N/A	1.58986	20.8027	0.683995	0.668903
12054	E	6	707813	1 µM	A	2019-08-16	JHDL_13_008_018_2019_08_16_10_37	JHDL	13	8	18	13B6	B6	#N/A	0.615236	19.433	-0.685696	-0.700788
12055	E	7	2709363	8 µM	B	2019-08-16	JHDL_13_008_018_2019_08_16_10_37	JHDL	13	8	18	13B7	B7	#N/A	2.355	21.3695	1.25082	1.23573
12056	E	8	981109	4 µM	B	2019-08-16	JHDL_13_008_018_2019_08_16_10_37	JHDL	13	8	18	13B7	B7	#N/A	0.852787	19.9041	-0.214651	-0.229743
12057	E	9	463182	2 µM	B	2019-08-16	JHDL_13_008_018_2019_08_16_10_37	JHDL	13	8	18	13B7	B7	#N/A	0.402601	18.8212	-1.29749	-1.31258
12058	E	10	4200081	1 µM	B	2019-08-16	JHDL_13_008_018_2019_08_16_10_37	JHDL	13	8	18	13B7	B7	#N/A	3.65074	22.002	1.88328	1.86819
12059	E	11	1262300	Vehicle	Vehicle	2019-08-16	JHDL_13_008_018_2019_08_16_10_37	JHDL	13	8	18	#N/A	#N/A	#N/A	1.0972	20.2676	0.148919	0.133826
12060	E	12	543	#N/A	#N/A	2019-08-16	JHDL_13_008_018_2019_08_16_10_37	JHDL	13	8	18	#N/A	#N/A	#N/A	0.000471979	9.08481	-11.0339	-11.049
12061	F	1	463	#N/A	#N/A	2019-08-16	JHDL_13_008_018_2019_08_16_10_37	JHDL	13	8	18	#N/A	#N/A	#N/A	0.000402443	8.85487	-11.2638	-11.2789
12062	F	2	294072	5 µM	Lomitapide	2019-08-16	JHDL_13_008_018_2019_08_16_10_37	JHDL	13	8	18	#N/A	#N/A	#N/A	0.255609	18.1658	-1.95289	-1.96799
12063	F	3	696427	8 µM	A	2019-08-16	JHDL_13_008_018_2019_08_16_10_37	JHDL	13	8	18	13B6	B6	#N/A	0.605339	19.4096	-0.709092	-0.724184
12064	F	4	2869862	4 µM	A	2019-08-16	JHDL_13_008_018_2019_08_16_10_37	JHDL	13	8	18	13B6	B6	#N/A	2.4945	21.4525	1.33385	1.31875
12065	F	5	655561	2 µM	A	2019-08-16	JHDL_13_008_018_2019_08_16_10_37	JHDL	13	8	18	13B6	B6	#N/A	0.569818	19.3224	-0.796334	-0.811426
12066	F	6	3048350	1 µM	A	2019-08-16	JHDL_13_008_018_2019_08_16_10_37	JHDL	13	8	18	13B6	B6	#N/A	2.64965	21.5396	1.42089	1.4058
12067	F	7	2036597	8 µM	B	2019-08-16	JHDL_13_008_018_2019_08_16_10_37	JHDL	13	8	18	13B7	B7	#N/A	1.77022	20.9577	0.839024	0.823932
12068	F	8	1436382	4 µM	B	2019-08-16	JHDL_13_008_018_2019_08_16_10_37	JHDL	13	8	18	13B7	B7	#N/A	1.24851	20.454	0.335303	0.320211
12069	F	9	4050149	2 µM	B	2019-08-16	JHDL_13_008_018_2019_08_16_10_37	JHDL	13	8	18	13B7	B7	#N/A	3.52042	21.9495	1.83084	1.81575
12070	F	10	626348	1 µM	B	2019-08-16	JHDL_13_008_018_2019_08_16_10_37	JHDL	13	8	18	13B7	B7	#N/A	0.544426	19.2566	-0.8621	-0.877192
12071	F	11	939655	Vehicle	Vehicle	2019-08-16	JHDL_13_008_018_2019_08_16_10_37	JHDL	13	8	18	#N/A	#N/A	#N/A	0.816755	19.8418	-0.276933	-0.292025
12072	F	12	543	#N/A	#N/A	2019-08-16	JHDL_13_008_018_2019_08_16_10_37	JHDL	13	8	18	#N/A	#N/A	#N/A	0.000471979	9.08481	-11.0339	-11.049
12073	G	1	413	#N/A	#N/A	2019-08-16	JHDL_13_008_018_2019_08_16_10_37	JHDL	13	8	18	#N/A	#N/A	#N/A	0.000358982	8.69	-11.4287	-11.4438
12074	G	2	741399	5 µM	Lomitapide	2019-08-16	JHDL_13_008_018_2019_08_16_10_37	JHDL	13	8	18	#N/A	#N/A	#N/A	0.644429	19.4999	-0.618814	-0.633906
12075	G	3	626738	8 µM	A	2019-08-16	JHDL_13_008_018_2019_08_16_10_37	JHDL	13	8	18	13B6	B6	#N/A	0.544765	19.2575	-0.861202	-0.876294
12076	G	4	672744	4 µM	A	2019-08-16	JHDL_13_008_018_2019_08_16_10_37	JHDL	13	8	18	13B6	B6	#N/A	0.584754	19.3597	-0.759007	-0.774099
12077	G	5	571905	2 µM	A	2019-08-16	JHDL_13_008_018_2019_08_16_10_37	JHDL	13	8	18	13B6	B6	#N/A	0.497104	19.1254	-0.993289	-1.00838
12078	G	6	444004	1 µM	A	2019-08-16	JHDL_13_008_018_2019_08_16_10_37	JHDL	13	8	18	13B6	B6	#N/A	0.385931	18.7602	-1.35849	-1.37358
12079	G	7	856098	8 µM	B	2019-08-16	JHDL_13_008_018_2019_08_16_10_37	JHDL	13	8	18	13B7	B7	#N/A	0.744126	19.7074	-0.411288	-0.426381
12080	G	8	463129	4 µM	B	2019-08-16	JHDL_13_008_018_2019_08_16_10_37	JHDL	13	8	18	13B7	B7	#N/A	0.402555	18.8211	-1.29765	-1.31274
12081	G	9	486391	2 µM	B	2019-08-16	JHDL_13_008_018_2019_08_16_10_37	JHDL	13	8	18	13B7	B7	#N/A	0.422774	18.8918	-1.22695	-1.24204
12082	G	10	4109661	1 µM	B	2019-08-16	JHDL_13_008_018_2019_08_16_10_37	JHDL	13	8	18	13B7	B7	#N/A	3.57215	21.9706	1.85188	1.83679
12083	G	11	1014703	Vehicle	Vehicle	2019-08-16	JHDL_13_008_018_2019_08_16_10_37	JHDL	13	8	18	#N/A	#N/A	#N/A	0.881987	19.9526	-0.166079	-0.181171
12084	G	12	383	#N/A	#N/A	2019-08-16	JHDL_13_008_018_2019_08_16_10_37	JHDL	13	8	18	#N/A	#N/A	#N/A	0.000332906	8.5812	-11.5375	-11.5526
12085	H	1	313	#N/A	#N/A	2019-08-16	JHDL_13_008_018_2019_08_16_10_37	JHDL	13	8	18	#N/A	#N/A	#N/A	0.000272062	8.29002	-11.8287	-11.8438
12086	H	2	595557	5 µM	Lomitapide	2019-08-16	JHDL_13_008_018_2019_08_16_10_37	JHDL	13	8	18	#N/A	#N/A	#N/A	0.517662	19.1839	-0.934825	-0.949917
12087	H	3	642195	8 µM	A	2019-08-16	JHDL_13_008_018_2019_08_16_10_37	JHDL	13	8	18	13B6	B6	#N/A	0.5582	19.2927	-0.826053	-0.841145
12088	H	4	574403	4 µM	A	2019-08-16	JHDL_13_008_018_2019_08_16_10_37	JHDL	13	8	18	13B6	B6	#N/A	0.499275	19.1317	-0.987001	-1.00209
12089	H	5	2674483	2 µM	A	2019-08-16	JHDL_13_008_018_2019_08_16_10_37	JHDL	13	8	18	13B6	B6	#N/A	2.32468	21.3508	1.23212	1.21703
12090	H	6	2208163	1 µM	A	2019-08-16	JHDL_13_008_018_2019_08_16_10_37	JHDL	13	8	18	13B6	B6	#N/A	1.91935	21.0744	0.95571	0.940618
12091	H	7	651698	8 µM	B	2019-08-16	JHDL_13_008_018_2019_08_16_10_37	JHDL	13	8	18	13B7	B7	#N/A	0.56646	19.3138	-0.804861	-0.819953
12092	H	8	551857	4 µM	B	2019-08-16	JHDL_13_008_018_2019_08_16_10_37	JHDL	13	8	18	13B7	B7	#N/A	0.479678	19.0739	-1.04477	-1.05986
12093	H	9	441896	2 µM	B	2019-08-16	JHDL_13_008_018_2019_08_16_10_37	JHDL	13	8	18	13B7	B7	#N/A	0.384099	18.7533	-1.36536	-1.38045
12094	H	10	4039378	1 µM	B	2019-08-16	JHDL_13_008_018_2019_08_16_10_37	JHDL	13	8	18	13B7	B7	#N/A	3.51106	21.9457	1.827	1.8119
12095	H	11	1276747	Vehicle	Vehicle	2019-08-16	JHDL_13_008_018_2019_08_16_10_37	JHDL	13	8	18	#N/A	#N/A	#N/A	1.10976	20.284	0.165336	0.150244
12096	H	12	353	#N/A	#N/A	2019-08-16	JHDL_13_008_018_2019_08_16_10_37	JHDL	13	8	18	#N/A	#N/A	#N/A	0.00030683	8.46352	-11.6552	-11.6703
12097	A	1	1286	#N/A	#N/A	2019-08-16	JHDL_13_009_019_2019_08_16_10_39	JHDL	13	9	19	#N/A	#N/A	#N/A	0.00113857	10.3287	-9.6516	-9.77856
12098	A	2	618872	5 µM	Lomitapide	2019-08-16	JHDL_13_009_019_2019_08_16_10_39	JHDL	13	9	19	#N/A	#N/A	#N/A	0.547925	19.2393	-0.740998	-0.86795
12099	A	3	#N/A	8 µM	A	2019-08-16	JHDL_13_009_019_2019_08_16_10_39	JHDL	13	9	19	13B8	B8	#N/A	#N/A	#N/A	#N/A	#N/A
12100	A	4	2604186	4 µM	A	2019-08-16	JHDL_13_009_019_2019_08_16_10_39	JHDL	13	9	19	13B8	B8	#N/A	2.30564	21.3124	1.33212	1.20517
12101	A	5	3164199	2 µM	A	2019-08-16	JHDL_13_009_019_2019_08_16_10_39	JHDL	13	9	19	13B8	B8	#N/A	2.80146	21.5934	1.61313	1.48618
12102	A	6	8048512	1 µM	A	2019-08-16	JHDL_13_009_019_2019_08_16_10_39	JHDL	13	9	19	13B8	B8	#N/A	7.12584	22.9403	2.96001	2.83306
12103	A	7	539924	8 µM	B	2019-08-16	JHDL_13_009_019_2019_08_16_10_39	JHDL	13	9	19	13B9	B9	#N/A	0.478027	19.0424	-0.937883	-1.06483
12104	A	8	1373448	4 µM	B	2019-08-16	JHDL_13_009_019_2019_08_16_10_39	JHDL	13	9	19	13B9	B9	#N/A	1.216	20.3894	0.409091	0.282139
12105	A	9	1868418	2 µM	B	2019-08-16	JHDL_13_009_019_2019_08_16_10_39	JHDL	13	9	19	13B9	B9	#N/A	1.65422	20.8334	0.853106	0.726154
12106	A	10	489911	1 µM	B	2019-08-16	JHDL_13_009_019_2019_08_16_10_39	JHDL	13	9	19	13B9	B9	#N/A	0.433748	18.9022	-1.07812	-1.20507
12107	A	11	1054066	Vehicle	Vehicle	2019-08-16	JHDL_13_009_019_2019_08_16_10_39	JHDL	13	9	19	#N/A	#N/A	#N/A	0.933229	20.0075	0.027254	-0.0996977
12108	A	12	746	#N/A	#N/A	2019-08-16	JHDL_13_009_019_2019_08_16_10_39	JHDL	13	9	19	#N/A	#N/A	#N/A	0.000660479	9.54303	-10.4372	-10.5642
12109	B	1	1036	#N/A	#N/A	2019-08-16	JHDL_13_009_019_2019_08_16_10_39	JHDL	13	9	19	#N/A	#N/A	#N/A	0.000917234	10.0168	-9.96347	-10.0904
12110	B	2	239751	5 µM	Lomitapide	2019-08-16	JHDL_13_009_019_2019_08_16_10_39	JHDL	13	9	19	#N/A	#N/A	#N/A	0.212266	17.8712	-2.1091	-2.23605
12111	B	3	#N/A	8 µM	A	2019-08-16	JHDL_13_009_019_2019_08_16_10_39	JHDL	13	9	19	13B8	B8	#N/A	#N/A	#N/A	#N/A	#N/A
12112	B	4	840802	4 µM	A	2019-08-16	JHDL_13_009_019_2019_08_16_10_39	JHDL	13	9	19	13B8	B8	#N/A	0.744413	19.6814	-0.298873	-0.425825
12113	B	5	878255	2 µM	A	2019-08-16	JHDL_13_009_019_2019_08_16_10_39	JHDL	13	9	19	13B8	B8	#N/A	0.777572	19.7443	-0.235999	-0.362951
12114	B	6	#N/A	1 µM	A	2019-08-16	JHDL_13_009_019_2019_08_16_10_39	JHDL	13	9	19	13B8	B8	#N/A	#N/A	#N/A	#N/A	#N/A
12115	B	7	1572625	8 µM	B	2019-08-16	JHDL_13_009_019_2019_08_16_10_39	JHDL	13	9	19	13B9	B9	#N/A	1.39234	20.5847	0.604464	0.477512
12116	B	8	960359	4 µM	B	2019-08-16	JHDL_13_009_019_2019_08_16_10_39	JHDL	13	9	19	13B9	B9	#N/A	0.850264	19.8732	-0.107065	-0.234017
12117	B	9	669268	2 µM	B	2019-08-16	JHDL_13_009_019_2019_08_16_10_39	JHDL	13	9	19	13B9	B9	#N/A	0.592544	19.3522	-0.628055	-0.755007
12118	B	10	527686	1 µM	B	2019-08-16	JHDL_13_009_019_2019_08_16_10_39	JHDL	13	9	19	13B9	B9	#N/A	0.467192	19.0093	-0.97096	-1.09791
12119	B	11	700107	Vehicle	Vehicle	2019-08-16	JHDL_13_009_019_2019_08_16_10_39	JHDL	13	9	19	#N/A	#N/A	#N/A	0.619847	19.4172	-0.563064	-0.690016
12120	B	12	736	#N/A	#N/A	2019-08-16	JHDL_13_009_019_2019_08_16_10_39	JHDL	13	9	19	#N/A	#N/A	#N/A	0.000651625	9.52356	-10.4567	-10.5837
12121	C	1	1646	#N/A	#N/A	2019-08-16	JHDL_13_009_019_2019_08_16_10_39	JHDL	13	9	19	#N/A	#N/A	#N/A	0.0014573	10.6847	-9.29553	-9.42248
12122	C	2	384324	5 µM	Lomitapide	2019-08-16	JHDL_13_009_019_2019_08_16_10_39	JHDL	13	9	19	#N/A	#N/A	#N/A	0.340265	18.552	-1.42832	-1.55527
12123	C	3	#N/A	8 µM	A	2019-08-16	JHDL_13_009_019_2019_08_16_10_39	JHDL	13	9	19	13B8	B8	#N/A	#N/A	#N/A	#N/A	#N/A
12124	C	4	#N/A	4 µM	A	2019-08-16	JHDL_13_009_019_2019_08_16_10_39	JHDL	13	9	19	13B8	B8	#N/A	#N/A	#N/A	#N/A	#N/A
12125	C	5	4175762	2 µM	A	2019-08-16	JHDL_13_009_019_2019_08_16_10_39	JHDL	13	9	19	13B8	B8	#N/A	3.69706	21.9936	2.01333	1.88638
12126	C	6	#N/A	1 µM	A	2019-08-16	JHDL_13_009_019_2019_08_16_10_39	JHDL	13	9	19	13B8	B8	#N/A	#N/A	#N/A	#N/A	#N/A
12127	C	7	436489	8 µM	B	2019-08-16	JHDL_13_009_019_2019_08_16_10_39	JHDL	13	9	19	13B9	B9	#N/A	0.38645	18.7356	-1.24469	-1.37165
12128	C	8	664636	4 µM	B	2019-08-16	JHDL_13_009_019_2019_08_16_10_39	JHDL	13	9	19	13B9	B9	#N/A	0.588443	19.3422	-0.638075	-0.765027
12129	C	9	569109	2 µM	B	2019-08-16	JHDL_13_009_019_2019_08_16_10_39	JHDL	13	9	19	13B9	B9	#N/A	0.503867	19.1183	-0.861934	-0.988886
12130	C	10	915794	1 µM	B	2019-08-16	JHDL_13_009_019_2019_08_16_10_39	JHDL	13	9	19	13B9	B9	#N/A	0.810808	19.8047	-0.175616	-0.302568
12131	C	11	976614	Vehicle	Vehicle	2019-08-16	JHDL_13_009_019_2019_08_16_10_39	JHDL	13	9	19	#N/A	#N/A	#N/A	0.864656	19.8974	-0.0828508	-0.209803
12132	C	12	916	#N/A	#N/A	2019-08-16	JHDL_13_009_019_2019_08_16_10_39	JHDL	13	9	19	#N/A	#N/A	#N/A	0.00081099	9.8392	-10.1411	-10.268
12133	D	1	1386	#N/A	#N/A	2019-08-16	JHDL_13_009_019_2019_08_16_10_39	JHDL	13	9	19	#N/A	#N/A	#N/A	0.00122711	10.4367	-9.54357	-9.67052
12134	D	2	693401	5 µM	Lomitapide	2019-08-16	JHDL_13_009_019_2019_08_16_10_39	JHDL	13	9	19	#N/A	#N/A	#N/A	0.61391	19.4033	-0.576949	-0.703901
12135	D	3	1328110	8 µM	A	2019-08-16	JHDL_13_009_019_2019_08_16_10_39	JHDL	13	9	19	13B8	B8	#N/A	1.17586	20.3409	0.360663	0.233712
12136	D	4	#N/A	4 µM	A	2019-08-16	JHDL_13_009_019_2019_08_16_10_39	JHDL	13	9	19	13B8	B8	#N/A	#N/A	#N/A	#N/A	#N/A
12137	D	5	4059634	2 µM	A	2019-08-16	JHDL_13_009_019_2019_08_16_10_39	JHDL	13	9	19	13B8	B8	#N/A	3.59424	21.9529	1.97264	1.84569
12138	D	6	442863	1 µM	A	2019-08-16	JHDL_13_009_019_2019_08_16_10_39	JHDL	13	9	19	13B8	B8	#N/A	0.392093	18.7565	-1.22378	-1.35073
12139	D	7	477399	8 µM	B	2019-08-16	JHDL_13_009_019_2019_08_16_10_39	JHDL	13	9	19	13B9	B9	#N/A	0.42267	18.8648	-1.11544	-1.2424
12140	D	8	400142	4 µM	B	2019-08-16	JHDL_13_009_019_2019_08_16_10_39	JHDL	13	9	19	13B9	B9	#N/A	0.35427	18.6102	-1.37013	-1.49708
12141	D	9	3818167	2 µM	B	2019-08-16	JHDL_13_009_019_2019_08_16_10_39	JHDL	13	9	19	13B9	B9	#N/A	3.38045	21.8644	1.88417	1.75722
12142	D	10	385974	1 µM	B	2019-08-16	JHDL_13_009_019_2019_08_16_10_39	JHDL	13	9	19	13B9	B9	#N/A	0.341726	18.5581	-1.42214	-1.54909
12143	D	11	1357014	Vehicle	Vehicle	2019-08-16	JHDL_13_009_019_2019_08_16_10_39	JHDL	13	9	19	#N/A	#N/A	#N/A	1.20145	20.372	0.391724	0.264773
12144	D	12	996	#N/A	#N/A	2019-08-16	JHDL_13_009_019_2019_08_16_10_39	JHDL	13	9	19	#N/A	#N/A	#N/A	0.000881819	9.96	-10.0203	-10.1472
12145	E	1	1116	#N/A	#N/A	2019-08-16	JHDL_13_009_019_2019_08_16_10_39	JHDL	13	9	19	#N/A	#N/A	#N/A	0.000988062	10.1241	-9.85616	-9.98311
12146	E	2	255348	5 µM	Lomitapide	2019-08-16	JHDL_13_009_019_2019_08_16_10_39	JHDL	13	9	19	#N/A	#N/A	#N/A	0.226075	17.9621	-2.01817	-2.14513
12147	E	3	578275	8 µM	A	2019-08-16	JHDL_13_009_019_2019_08_16_10_39	JHDL	13	9	19	13B8	B8	#N/A	0.511982	19.1414	-0.838884	-0.965835
12148	E	4	1847371	4 µM	A	2019-08-16	JHDL_13_009_019_2019_08_16_10_39	JHDL	13	9	19	13B8	B8	#N/A	1.63559	20.817	0.836762	0.709811
12149	E	5	#N/A	2 µM	A	2019-08-16	JHDL_13_009_019_2019_08_16_10_39	JHDL	13	9	19	13B8	B8	#N/A	#N/A	#N/A	#N/A	#N/A
12150	E	6	#N/A	1 µM	A	2019-08-16	JHDL_13_009_019_2019_08_16_10_39	JHDL	13	9	19	13B8	B8	#N/A	#N/A	#N/A	#N/A	#N/A
12151	E	7	464609	8 µM	B	2019-08-16	JHDL_13_009_019_2019_08_16_10_39	JHDL	13	9	19	13B9	B9	#N/A	0.411347	18.8257	-1.15462	-1.28157
12152	E	8	783035	4 µM	B	2019-08-16	JHDL_13_009_019_2019_08_16_10_39	JHDL	13	9	19	13B9	B9	#N/A	0.693268	19.5787	-0.401562	-0.528514
12153	E	9	2708034	2 µM	B	2019-08-16	JHDL_13_009_019_2019_08_16_10_39	JHDL	13	9	19	13B9	B9	#N/A	2.39759	21.3688	1.38853	1.26158
12154	E	10	4597989	1 µM	B	2019-08-16	JHDL_13_009_019_2019_08_16_10_39	JHDL	13	9	19	13B9	B9	#N/A	4.07088	22.1326	2.15229	2.02534
12155	E	11	886183	Vehicle	Vehicle	2019-08-16	JHDL_13_009_019_2019_08_16_10_39	JHDL	13	9	19	#N/A	#N/A	#N/A	0.784592	19.7572	-0.223035	-0.349986
12156	E	12	826	#N/A	#N/A	2019-08-16	JHDL_13_009_019_2019_08_16_10_39	JHDL	13	9	19	#N/A	#N/A	#N/A	0.000731308	9.69	-10.2903	-10.4172
12157	F	1	936	#N/A	#N/A	2019-08-16	JHDL_13_009_019_2019_08_16_10_39	JHDL	13	9	19	#N/A	#N/A	#N/A	0.000828698	9.87036	-10.1099	-10.2369
12158	F	2	322560	5 µM	Lomitapide	2019-08-16	JHDL_13_009_019_2019_08_16_10_39	JHDL	13	9	19	#N/A	#N/A	#N/A	0.285582	18.2992	-1.68107	-1.80802
12159	F	3	#N/A	8 µM	A	2019-08-16	JHDL_13_009_019_2019_08_16_10_39	JHDL	13	9	19	13B8	B8	#N/A	#N/A	#N/A	#N/A	#N/A
12160	F	4	2665578	4 µM	A	2019-08-16	JHDL_13_009_019_2019_08_16_10_39	JHDL	13	9	19	13B8	B8	#N/A	2.36	21.346	1.36574	1.23879
12161	F	5	8045230	2 µM	A	2019-08-16	JHDL_13_009_019_2019_08_16_10_39	JHDL	13	9	19	13B8	B8	#N/A	7.12293	22.9397	2.95942	2.83247
12162	F	6	#N/A	1 µM	A	2019-08-16	JHDL_13_009_019_2019_08_16_10_39	JHDL	13	9	19	13B8	B8	#N/A	#N/A	#N/A	#N/A	#N/A
12163	F	7	415992	8 µM	B	2019-08-16	JHDL_13_009_019_2019_08_16_10_39	JHDL	13	9	19	13B9	B9	#N/A	0.368303	18.6662	-1.31408	-1.44104
12164	F	8	1244473	4 µM	B	2019-08-16	JHDL_13_009_019_2019_08_16_10_39	JHDL	13	9	19	13B9	B9	#N/A	1.10181	20.2471	0.266824	0.139872
12165	F	9	2716235	2 µM	B	2019-08-16	JHDL_13_009_019_2019_08_16_10_39	JHDL	13	9	19	13B9	B9	#N/A	2.40485	21.3732	1.3929	1.26595
12166	F	10	3993371	1 µM	B	2019-08-16	JHDL_13_009_019_2019_08_16_10_39	JHDL	13	9	19	13B9	B9	#N/A	3.53557	21.9292	1.9489	1.82194
12167	F	11	1148638	Vehicle	Vehicle	2019-08-16	JHDL_13_009_019_2019_08_16_10_39	JHDL	13	9	19	#N/A	#N/A	#N/A	1.01696	20.1315	0.151213	0.0242613
12168	F	12	656	#N/A	#N/A	2019-08-16	JHDL_13_009_019_2019_08_16_10_39	JHDL	13	9	19	#N/A	#N/A	#N/A	0.000580797	9.35755	-10.6227	-10.7497
12169	G	1	916	#N/A	#N/A	2019-08-16	JHDL_13_009_019_2019_08_16_10_39	JHDL	13	9	19	#N/A	#N/A	#N/A	0.00081099	9.8392	-10.1411	-10.268
12170	G	2	557824	5 µM	Lomitapide	2019-08-16	JHDL_13_009_019_2019_08_16_10_39	JHDL	13	9	19	#N/A	#N/A	#N/A	0.493875	19.0895	-0.890829	-1.01778
12171	G	3	11875	8 µM	A	2019-08-16	JHDL_13_009_019_2019_08_16_10_39	JHDL	13	9	19	13B8	B8	#N/A	0.0105137	13.5356	-6.44464	-6.57159
12172	G	4	6414980	4 µM	A	2019-08-16	JHDL_13_009_019_2019_08_16_10_39	JHDL	13	9	19	13B8	B8	#N/A	5.67957	22.613	2.63273	2.50578
12173	G	5	#N/A	2 µM	A	2019-08-16	JHDL_13_009_019_2019_08_16_10_39	JHDL	13	9	19	13B8	B8	#N/A	#N/A	#N/A	#N/A	#N/A
12174	G	6	452106	1 µM	A	2019-08-16	JHDL_13_009_019_2019_08_16_10_39	JHDL	13	9	19	13B8	B8	#N/A	0.400277	18.7863	-1.19398	-1.32093
12175	G	7	560329	8 µM	B	2019-08-16	JHDL_13_009_019_2019_08_16_10_39	JHDL	13	9	19	13B9	B9	#N/A	0.496093	19.0959	-0.884365	-1.01132
12176	G	8	527011	4 µM	B	2019-08-16	JHDL_13_009_019_2019_08_16_10_39	JHDL	13	9	19	13B9	B9	#N/A	0.466595	19.0075	-0.972806	-1.09976
12177	G	9	472261	2 µM	B	2019-08-16	JHDL_13_009_019_2019_08_16_10_39	JHDL	13	9	19	13B9	B9	#N/A	0.418121	18.8492	-1.13105	-1.25801
12178	G	10	670315	1 µM	B	2019-08-16	JHDL_13_009_019_2019_08_16_10_39	JHDL	13	9	19	13B9	B9	#N/A	0.593471	19.3545	-0.6258	-0.752752
12179	G	11	1014615	Vehicle	Vehicle	2019-08-16	JHDL_13_009_019_2019_08_16_10_39	JHDL	13	9	19	#N/A	#N/A	#N/A	0.8983	19.9525	-0.0277788	-0.15473
12180	G	12	466	#N/A	#N/A	2019-08-16	JHDL_13_009_019_2019_08_16_10_39	JHDL	13	9	19	#N/A	#N/A	#N/A	0.000412578	8.86419	-11.1161	-11.243
12181	H	1	716	#N/A	#N/A	2019-08-16	JHDL_13_009_019_2019_08_16_10_39	JHDL	13	9	19	#N/A	#N/A	#N/A	0.000633918	9.48382	-10.4965	-10.6234
12182	H	2	187478	5 µM	Lomitapide	2019-08-16	JHDL_13_009_019_2019_08_16_10_39	JHDL	13	9	19	#N/A	#N/A	#N/A	0.165986	17.5164	-2.46392	-2.59087
12183	H	3	#N/A	8 µM	A	2019-08-16	JHDL_13_009_019_2019_08_16_10_39	JHDL	13	9	19	13B8	B8	#N/A	#N/A	#N/A	#N/A	#N/A
12184	H	4	1066179	4 µM	A	2019-08-16	JHDL_13_009_019_2019_08_16_10_39	JHDL	13	9	19	13B8	B8	#N/A	0.943953	20.024	0.0437385	-0.0832132
12185	H	5	6717144	2 µM	A	2019-08-16	JHDL_13_009_019_2019_08_16_10_39	JHDL	13	9	19	13B8	B8	#N/A	5.94709	22.6794	2.69914	2.57219
12186	H	6	438521	1 µM	A	2019-08-16	JHDL_13_009_019_2019_08_16_10_39	JHDL	13	9	19	13B8	B8	#N/A	0.388249	18.7423	-1.23799	-1.36495
12187	H	7	498281	8 µM	B	2019-08-16	JHDL_13_009_019_2019_08_16_10_39	JHDL	13	9	19	13B9	B9	#N/A	0.441158	18.9266	-1.05368	-1.18063
12188	H	8	585424	4 µM	B	2019-08-16	JHDL_13_009_019_2019_08_16_10_39	JHDL	13	9	19	13B9	B9	#N/A	0.518311	19.1591	-0.821157	-0.948109
12189	H	9	1946058	2 µM	B	2019-08-16	JHDL_13_009_019_2019_08_16_10_39	JHDL	13	9	19	13B9	B9	#N/A	1.72296	20.8921	0.911844	0.784892
12190	H	10	457187	1 µM	B	2019-08-16	JHDL_13_009_019_2019_08_16_10_39	JHDL	13	9	19	13B9	B9	#N/A	0.404775	18.8024	-1.17785	-1.30481
12191	H	11	1898629	Vehicle	Vehicle	2019-08-16	JHDL_13_009_019_2019_08_16_10_39	JHDL	13	9	19	#N/A	#N/A	#N/A	1.68097	20.8565	0.876247	0.749295
12192	H	12	566	#N/A	#N/A	2019-08-16	JHDL_13_009_019_2019_08_16_10_39	JHDL	13	9	19	#N/A	#N/A	#N/A	0.000501114	9.14466	-10.8356	-10.9626
12193	A	1	283	#N/A	#N/A	2019-08-16	JHDL_13_010_020_2019_08_16_10_41	JHDL	13	10	20	#N/A	#N/A	#N/A	6.46e-05	8.14466	-13.9055	-13.9191
12194	A	2	415852	5 µM	Lomitapide	2019-08-16	JHDL_13_010_020_2019_08_16_10_41	JHDL	13	10	20	#N/A	#N/A	#N/A	0.0948619	18.6657	-3.3845	-3.39803
12195	A	3	925028	8 µM	A	2019-08-16	JHDL_13_010_020_2019_08_16_10_41	JHDL	13	10	20	13B10	B10	Ketoprofen	0.211012	19.8191	-2.23107	-2.2446
12196	A	4	1794652	4 µM	A	2019-08-16	JHDL_13_010_020_2019_08_16_10_41	JHDL	13	10	20	13B10	B10	Ketoprofen	0.409386	20.7753	-1.27493	-1.28847
12197	A	5	799196	2 µM	A	2019-08-16	JHDL_13_010_020_2019_08_16_10_41	JHDL	13	10	20	13B10	B10	Ketoprofen	0.182308	19.6082	-2.44202	-2.45555
12198	A	6	1295661	1 µM	A	2019-08-16	JHDL_13_010_020_2019_08_16_10_41	JHDL	13	10	20	13B10	B10	Ketoprofen	0.295559	20.3053	-1.74495	-1.75848
12199	A	7	779592	8 µM	B	2019-08-16	JHDL_13_010_020_2019_08_16_10_41	JHDL	13	10	20	13B11	B11	Nabumetone	0.177836	19.5724	-2.47785	-2.49138
12200	A	8	777426	4 µM	B	2019-08-16	JHDL_13_010_020_2019_08_16_10_41	JHDL	13	10	20	13B11	B11	Nabumetone	0.177342	19.5683	-2.48186	-2.49539
12201	A	9	887401	2 µM	B	2019-08-16	JHDL_13_010_020_2019_08_16_10_41	JHDL	13	10	20	13B11	B11	Nabumetone	0.202429	19.7592	-2.29098	-2.30451
12202	A	10	674238	1 µM	B	2019-08-16	JHDL_13_010_020_2019_08_16_10_41	JHDL	13	10	20	13B11	B11	Nabumetone	0.153803	19.3629	-2.68731	-2.70084
12203	A	11	3531384	Vehicle	Vehicle	2019-08-16	JHDL_13_010_020_2019_08_16_10_41	JHDL	13	10	20	#N/A	#N/A	#N/A	0.80556	21.7518	-0.298404	-0.311937
12204	A	12	1093	#N/A	#N/A	2019-08-16	JHDL_13_010_020_2019_08_16_10_41	JHDL	13	10	20	#N/A	#N/A	#N/A	0.000249329	10.0941	-11.9561	-11.9697
12205	B	1	363	#N/A	#N/A	2019-08-16	JHDL_13_010_020_2019_08_16_10_41	JHDL	13	10	20	#N/A	#N/A	#N/A	8.28e-05	8.50383	-13.5464	-13.5599
12206	B	2	432178	5 µM	Lomitapide	2019-08-16	JHDL_13_010_020_2019_08_16_10_41	JHDL	13	10	20	#N/A	#N/A	#N/A	0.098586	18.7213	-3.32894	-3.34247
12207	B	3	913182	8 µM	A	2019-08-16	JHDL_13_010_020_2019_08_16_10_41	JHDL	13	10	20	13B10	B10	Ketoprofen	0.20831	19.8005	-2.24966	-2.2632
12208	B	4	1300081	4 µM	A	2019-08-16	JHDL_13_010_020_2019_08_16_10_41	JHDL	13	10	20	13B10	B10	Ketoprofen	0.296567	20.3102	-1.74004	-1.75357
12209	B	5	855115	2 µM	A	2019-08-16	JHDL_13_010_020_2019_08_16_10_41	JHDL	13	10	20	13B10	B10	Ketoprofen	0.195064	19.7058	-2.34445	-2.35798
12210	B	6	1157876	1 µM	A	2019-08-16	JHDL_13_010_020_2019_08_16_10_41	JHDL	13	10	20	13B10	B10	Ketoprofen	0.264128	20.143	-1.90716	-1.92069
12211	B	7	865479	8 µM	B	2019-08-16	JHDL_13_010_020_2019_08_16_10_41	JHDL	13	10	20	13B11	B11	Nabumetone	0.197428	19.7231	-2.32707	-2.3406
12212	B	8	1292080	4 µM	B	2019-08-16	JHDL_13_010_020_2019_08_16_10_41	JHDL	13	10	20	13B11	B11	Nabumetone	0.294742	20.3013	-1.74894	-1.76247
12213	B	9	1696538	2 µM	B	2019-08-16	JHDL_13_010_020_2019_08_16_10_41	JHDL	13	10	20	13B11	B11	Nabumetone	0.387005	20.6942	-1.35604	-1.36958
12214	B	10	739969	1 µM	B	2019-08-16	JHDL_13_010_020_2019_08_16_10_41	JHDL	13	10	20	13B11	B11	Nabumetone	0.168798	19.4971	-2.5531	-2.56663
12215	B	11	338448	Vehicle	Vehicle	2019-08-16	JHDL_13_010_020_2019_08_16_10_41	JHDL	13	10	20	#N/A	#N/A	#N/A	0.0772049	18.3686	-3.68163	-3.69516
12216	B	12	1293	#N/A	#N/A	2019-08-16	JHDL_13_010_020_2019_08_16_10_41	JHDL	13	10	20	#N/A	#N/A	#N/A	0.000294952	10.3365	-11.7137	-11.7272
12217	C	1	433	#N/A	#N/A	2019-08-16	JHDL_13_010_020_2019_08_16_10_41	JHDL	13	10	20	#N/A	#N/A	#N/A	9.88e-05	8.75822	-13.292	-13.3055
12218	C	2	221309	5 µM	Lomitapide	2019-08-16	JHDL_13_010_020_2019_08_16_10_41	JHDL	13	10	20	#N/A	#N/A	#N/A	0.0504838	17.7557	-4.2945	-4.30804
12219	C	3	1148623	8 µM	A	2019-08-16	JHDL_13_010_020_2019_08_16_10_41	JHDL	13	10	20	13B10	B10	Ketoprofen	0.262018	20.1315	-1.91873	-1.93226
12220	C	4	948660	4 µM	A	2019-08-16	JHDL_13_010_020_2019_08_16_10_41	JHDL	13	10	20	13B10	B10	Ketoprofen	0.216403	19.8555	-2.19467	-2.20821
12221	C	5	818959	2 µM	A	2019-08-16	JHDL_13_010_020_2019_08_16_10_41	JHDL	13	10	20	13B10	B10	Ketoprofen	0.186816	19.6434	-2.40677	-2.42031
12222	C	6	1660953	1 µM	A	2019-08-16	JHDL_13_010_020_2019_08_16_10_41	JHDL	13	10	20	13B10	B10	Ketoprofen	0.378887	20.6636	-1.38663	-1.40016
12223	C	7	894654	8 µM	B	2019-08-16	JHDL_13_010_020_2019_08_16_10_41	JHDL	13	10	20	13B11	B11	Nabumetone	0.204084	19.771	-2.27924	-2.29277
12224	C	8	834818	4 µM	B	2019-08-16	JHDL_13_010_020_2019_08_16_10_41	JHDL	13	10	20	13B11	B11	Nabumetone	0.190434	19.6711	-2.3791	-2.39264
12225	C	9	1058869	2 µM	B	2019-08-16	JHDL_13_010_020_2019_08_16_10_41	JHDL	13	10	20	13B11	B11	Nabumetone	0.241543	20.0141	-2.03611	-2.04965
12226	C	10	1444657	1 µM	B	2019-08-16	JHDL_13_010_020_2019_08_16_10_41	JHDL	13	10	20	13B11	B11	Nabumetone	0.329547	20.4623	-1.58791	-1.60144
12227	C	11	7862580	Vehicle	Vehicle	2019-08-16	JHDL_13_010_020_2019_08_16_10_41	JHDL	13	10	20	#N/A	#N/A	#N/A	1.79357	22.9066	0.856365	0.842833
12228	C	12	2273	#N/A	#N/A	2019-08-16	JHDL_13_010_020_2019_08_16_10_41	JHDL	13	10	20	#N/A	#N/A	#N/A	0.000518504	11.1504	-10.8998	-10.9134
12229	D	1	323	#N/A	#N/A	2019-08-16	JHDL_13_010_020_2019_08_16_10_41	JHDL	13	10	20	#N/A	#N/A	#N/A	7.37e-05	8.33539	-13.7148	-13.7283
12230	D	2	136155	5 µM	Lomitapide	2019-08-16	JHDL_13_010_020_2019_08_16_10_41	JHDL	13	10	20	#N/A	#N/A	#N/A	0.0310589	17.0549	-4.99532	-5.00885
12231	D	3	537626	8 µM	A	2019-08-16	JHDL_13_010_020_2019_08_16_10_41	JHDL	13	10	20	13B10	B10	Ketoprofen	0.12264	19.0362	-3.01396	-3.0275
12232	D	4	802377	4 µM	A	2019-08-16	JHDL_13_010_020_2019_08_16_10_41	JHDL	13	10	20	13B10	B10	Ketoprofen	0.183034	19.6139	-2.43629	-2.44982
12233	D	5	857828	2 µM	A	2019-08-16	JHDL_13_010_020_2019_08_16_10_41	JHDL	13	10	20	13B10	B10	Ketoprofen	0.195683	19.7103	-2.33988	-2.35341
12234	D	6	1333786	1 µM	A	2019-08-16	JHDL_13_010_020_2019_08_16_10_41	JHDL	13	10	20	13B10	B10	Ketoprofen	0.304256	20.3471	-1.70311	-1.71664
12235	D	7	1695908	8 µM	B	2019-08-16	JHDL_13_010_020_2019_08_16_10_41	JHDL	13	10	20	13B11	B11	Nabumetone	0.386861	20.6936	-1.35658	-1.37011
12236	D	8	1011072	4 µM	B	2019-08-16	JHDL_13_010_020_2019_08_16_10_41	JHDL	13	10	20	13B11	B11	Nabumetone	0.23064	19.9475	-2.10275	-2.11628
12237	D	9	849013	2 µM	B	2019-08-16	JHDL_13_010_020_2019_08_16_10_41	JHDL	13	10	20	13B11	B11	Nabumetone	0.193672	19.6954	-2.35478	-2.36831
12238	D	10	826139	1 µM	B	2019-08-16	JHDL_13_010_020_2019_08_16_10_41	JHDL	13	10	20	13B11	B11	Nabumetone	0.188454	19.656	-2.39418	-2.40771
12239	D	11	5884502	Vehicle	Vehicle	2019-08-16	JHDL_13_010_020_2019_08_16_10_41	JHDL	13	10	20	#N/A	#N/A	#N/A	1.34234	22.4885	0.438283	0.42475
12240	D	12	2223	#N/A	#N/A	2019-08-16	JHDL_13_010_020_2019_08_16_10_41	JHDL	13	10	20	#N/A	#N/A	#N/A	0.000507098	11.1183	-10.9319	-10.9454
12241	E	1	363	#N/A	#N/A	2019-08-16	JHDL_13_010_020_2019_08_16_10_41	JHDL	13	10	20	#N/A	#N/A	#N/A	8.28e-05	8.50383	-13.5464	-13.5599
12242	E	2	438581	5 µM	Lomitapide	2019-08-16	JHDL_13_010_020_2019_08_16_10_41	JHDL	13	10	20	#N/A	#N/A	#N/A	0.100047	18.7425	-3.30772	-3.32126
12243	E	3	536983	8 µM	A	2019-08-16	JHDL_13_010_020_2019_08_16_10_41	JHDL	13	10	20	13B10	B10	Ketoprofen	0.122494	19.0345	-3.01569	-3.02922
12244	E	4	1386766	4 µM	A	2019-08-16	JHDL_13_010_020_2019_08_16_10_41	JHDL	13	10	20	13B10	B10	Ketoprofen	0.316341	20.4033	-1.64691	-1.66045
12245	E	5	963183	2 µM	A	2019-08-16	JHDL_13_010_020_2019_08_16_10_41	JHDL	13	10	20	13B10	B10	Ketoprofen	0.219716	19.8775	-2.17276	-2.18629
12246	E	6	760544	1 µM	A	2019-08-16	JHDL_13_010_020_2019_08_16_10_41	JHDL	13	10	20	13B10	B10	Ketoprofen	0.173491	19.5367	-2.51353	-2.52707
12247	E	7	577086	8 µM	B	2019-08-16	JHDL_13_010_020_2019_08_16_10_41	JHDL	13	10	20	13B11	B11	Nabumetone	0.131642	19.1384	-2.91178	-2.92531
12248	E	8	532052	4 µM	B	2019-08-16	JHDL_13_010_020_2019_08_16_10_41	JHDL	13	10	20	13B11	B11	Nabumetone	0.121369	19.0212	-3.029	-3.04253
12249	E	9	1292681	2 µM	B	2019-08-16	JHDL_13_010_020_2019_08_16_10_41	JHDL	13	10	20	13B11	B11	Nabumetone	0.294879	20.3019	-1.74827	-1.7618
12250	E	10	676213	1 µM	B	2019-08-16	JHDL_13_010_020_2019_08_16_10_41	JHDL	13	10	20	13B11	B11	Nabumetone	0.154254	19.3671	-2.68309	-2.69662
12251	E	11	#N/A	Vehicle	Vehicle	2019-08-16	JHDL_13_010_020_2019_08_16_10_41	JHDL	13	10	20	#N/A	#N/A	#N/A	#N/A	#N/A	#N/A	#N/A
12252	E	12	3484	#N/A	#N/A	2019-08-16	JHDL_13_010_020_2019_08_16_10_41	JHDL	13	10	20	#N/A	#N/A	#N/A	0.000794751	11.7665	-10.2837	-10.2972
12253	F	1	263	#N/A	#N/A	2019-08-16	JHDL_13_010_020_2019_08_16_10_41	JHDL	13	10	20	#N/A	#N/A	#N/A	6e-05	8.03892	-14.0113	-14.0248
12254	F	2	392946	5 µM	Lomitapide	2019-08-16	JHDL_13_010_020_2019_08_16_10_41	JHDL	13	10	20	#N/A	#N/A	#N/A	0.0896367	18.584	-3.46623	-3.47977
12255	F	3	447013	8 µM	A	2019-08-16	JHDL_13_010_020_2019_08_16_10_41	JHDL	13	10	20	13B10	B10	Ketoprofen	0.10197	18.77	-3.28025	-3.29378
12256	F	4	1553478	4 µM	A	2019-08-16	JHDL_13_010_020_2019_08_16_10_41	JHDL	13	10	20	13B10	B10	Ketoprofen	0.354371	20.5671	-1.48314	-1.49667
12257	F	5	609590	2 µM	A	2019-08-16	JHDL_13_010_020_2019_08_16_10_41	JHDL	13	10	20	13B10	B10	Ketoprofen	0.139056	19.2175	-2.83273	-2.84626
12258	F	6	1517260	1 µM	A	2019-08-16	JHDL_13_010_020_2019_08_16_10_41	JHDL	13	10	20	13B10	B10	Ketoprofen	0.346109	20.533	-1.51717	-1.5307
12259	F	7	1555740	8 µM	B	2019-08-16	JHDL_13_010_020_2019_08_16_10_41	JHDL	13	10	20	13B11	B11	Nabumetone	0.354887	20.5692	-1.48104	-1.49457
12260	F	8	1939931	4 µM	B	2019-08-16	JHDL_13_010_020_2019_08_16_10_41	JHDL	13	10	20	13B11	B11	Nabumetone	0.442526	20.8876	-1.16263	-1.17616
12261	F	9	1476837	2 µM	B	2019-08-16	JHDL_13_010_020_2019_08_16_10_41	JHDL	13	10	20	13B11	B11	Nabumetone	0.336888	20.4941	-1.55613	-1.56966
12262	F	10	1060242	1 µM	B	2019-08-16	JHDL_13_010_020_2019_08_16_10_41	JHDL	13	10	20	13B11	B11	Nabumetone	0.241857	20.016	-2.03424	-2.04778
12263	F	11	4372294	Vehicle	Vehicle	2019-08-16	JHDL_13_010_020_2019_08_16_10_41	JHDL	13	10	20	#N/A	#N/A	#N/A	0.997383	22.06	0.00975294	-0.00377983
12264	F	12	1943	#N/A	#N/A	2019-08-16	JHDL_13_010_020_2019_08_16_10_41	JHDL	13	10	20	#N/A	#N/A	#N/A	0.000443226	10.9241	-11.1261	-11.1397
12265	G	1	423	#N/A	#N/A	2019-08-16	JHDL_13_010_020_2019_08_16_10_41	JHDL	13	10	20	#N/A	#N/A	#N/A	9.65e-05	8.72451	-13.3257	-13.3392
12266	G	2	684380	5 µM	Lomitapide	2019-08-16	JHDL_13_010_020_2019_08_16_10_41	JHDL	13	10	20	#N/A	#N/A	#N/A	0.156117	19.3844	-2.66577	-2.6793
12267	G	3	1580435	8 µM	A	2019-08-16	JHDL_13_010_020_2019_08_16_10_41	JHDL	13	10	20	13B10	B10	Ketoprofen	0.36052	20.5919	-1.45832	-1.47185
12268	G	4	2690180	4 µM	A	2019-08-16	JHDL_13_010_020_2019_08_16_10_41	JHDL	13	10	20	13B10	B10	Ketoprofen	0.613669	21.3593	-0.690935	-0.704468
12269	G	5	683473	2 µM	A	2019-08-16	JHDL_13_010_020_2019_08_16_10_41	JHDL	13	10	20	13B10	B10	Ketoprofen	0.15591	19.3825	-2.66768	-2.68121
12270	G	6	611635	1 µM	A	2019-08-16	JHDL_13_010_020_2019_08_16_10_41	JHDL	13	10	20	13B10	B10	Ketoprofen	0.139523	19.2223	-2.82789	-2.84143
12271	G	7	1315859	8 µM	B	2019-08-16	JHDL_13_010_020_2019_08_16_10_41	JHDL	13	10	20	13B11	B11	Nabumetone	0.300166	20.3276	-1.72263	-1.73617
12272	G	8	1621192	4 µM	B	2019-08-16	JHDL_13_010_020_2019_08_16_10_41	JHDL	13	10	20	13B11	B11	Nabumetone	0.369817	20.6286	-1.42158	-1.43512
12273	G	9	1759126	2 µM	B	2019-08-16	JHDL_13_010_020_2019_08_16_10_41	JHDL	13	10	20	13B11	B11	Nabumetone	0.401282	20.7464	-1.30378	-1.31731
12274	G	10	712317	1 µM	B	2019-08-16	JHDL_13_010_020_2019_08_16_10_41	JHDL	13	10	20	13B11	B11	Nabumetone	0.16249	19.4422	-2.60805	-2.62158
12275	G	11	#N/A	Vehicle	Vehicle	2019-08-16	JHDL_13_010_020_2019_08_16_10_41	JHDL	13	10	20	#N/A	#N/A	#N/A	#N/A	#N/A	#N/A	#N/A
12276	G	12	2833	#N/A	#N/A	2019-08-16	JHDL_13_010_020_2019_08_16_10_41	JHDL	13	10	20	#N/A	#N/A	#N/A	0.000646248	11.4681	-10.5821	-10.5956
12277	H	1	303	#N/A	#N/A	2019-08-16	JHDL_13_010_020_2019_08_16_10_41	JHDL	13	10	20	#N/A	#N/A	#N/A	6.91e-05	8.24317	-13.807	-13.8206
12278	H	2	652133	5 µM	Lomitapide	2019-08-16	JHDL_13_010_020_2019_08_16_10_41	JHDL	13	10	20	#N/A	#N/A	#N/A	0.148761	19.3148	-2.7354	-2.74893
12279	H	3	538108	8 µM	A	2019-08-16	JHDL_13_010_020_2019_08_16_10_41	JHDL	13	10	20	13B10	B10	Ketoprofen	0.12275	19.0375	-3.01267	-3.0262
12280	H	4	2422895	4 µM	A	2019-08-16	JHDL_13_010_020_2019_08_16_10_41	JHDL	13	10	20	13B10	B10	Ketoprofen	0.552697	21.2083	-0.841906	-0.855438
12281	H	5	601424	2 µM	A	2019-08-16	JHDL_13_010_020_2019_08_16_10_41	JHDL	13	10	20	13B10	B10	Ketoprofen	0.137194	19.198	-2.85218	-2.86572
12282	H	6	647152	1 µM	A	2019-08-16	JHDL_13_010_020_2019_08_16_10_41	JHDL	13	10	20	13B10	B10	Ketoprofen	0.147625	19.3037	-2.74646	-2.75999
12283	H	7	1260094	8 µM	B	2019-08-16	JHDL_13_010_020_2019_08_16_10_41	JHDL	13	10	20	13B11	B11	Nabumetone	0.287446	20.2651	-1.78511	-1.79864
12284	H	8	776575	4 µM	B	2019-08-16	JHDL_13_010_020_2019_08_16_10_41	JHDL	13	10	20	13B11	B11	Nabumetone	0.177148	19.5668	-2.48344	-2.49697
12285	H	9	1041751	2 µM	B	2019-08-16	JHDL_13_010_020_2019_08_16_10_41	JHDL	13	10	20	13B11	B11	Nabumetone	0.237638	19.9906	-2.05963	-2.07316
12286	H	10	1079304	1 µM	B	2019-08-16	JHDL_13_010_020_2019_08_16_10_41	JHDL	13	10	20	13B11	B11	Nabumetone	0.246205	20.0417	-2.00854	-2.02207
12287	H	11	4313378	Vehicle	Vehicle	2019-08-16	JHDL_13_010_020_2019_08_16_10_41	JHDL	13	10	20	#N/A	#N/A	#N/A	0.983944	22.0404	-0.00981932	-0.0233521
12288	H	12	1273	#N/A	#N/A	2019-08-16	JHDL_13_010_020_2019_08_16_10_41	JHDL	13	10	20	#N/A	#N/A	#N/A	0.00029039	10.314	-11.7362	-11.7497
12289	A	1	416	#N/A	#N/A	2019-08-16	JHDL_13_011_021_2019_08_16_10_53	JHDL	13	11	21	#N/A	#N/A	#N/A	0.000476745	8.70044	-10.8642	-11.0345
12290	A	2	702757	5 µM	Lomitapide	2019-08-16	JHDL_13_011_021_2019_08_16_10_53	JHDL	13	11	21	#N/A	#N/A	#N/A	0.805375	19.4227	-0.141958	-0.312268
12291	A	3	533470	8 µM	A	2019-08-16	JHDL_13_011_021_2019_08_16_10_53	JHDL	13	11	21	13C2	C2	#N/A	0.611368	19.025	-0.539576	-0.709886
12292	A	4	373607	4 µM	A	2019-08-16	JHDL_13_011_021_2019_08_16_10_53	JHDL	13	11	21	13C2	C2	#N/A	0.428162	18.5112	-1.05346	-1.22377
12293	A	5	1863120	2 µM	A	2019-08-16	JHDL_13_011_021_2019_08_16_10_53	JHDL	13	11	21	13C2	C2	#N/A	2.13518	20.8293	1.26467	1.09436
12294	A	6	1336656	1 µM	A	2019-08-16	JHDL_13_011_021_2019_08_16_10_53	JHDL	13	11	21	13C2	C2	#N/A	1.53184	20.3502	0.785573	0.615263
12295	A	7	608890	8 µM	B	2019-08-16	JHDL_13_011_021_2019_08_16_10_53	JHDL	13	11	21	13C3	C3	#N/A	0.697801	19.2158	-0.348802	-0.519112
12296	A	8	1281102	4 µM	B	2019-08-16	JHDL_13_011_021_2019_08_16_10_53	JHDL	13	11	21	13C3	C3	#N/A	1.46817	20.289	0.72433	0.55402
12297	A	9	2190935	2 µM	B	2019-08-16	JHDL_13_011_021_2019_08_16_10_53	JHDL	13	11	21	13C3	C3	#N/A	2.51086	21.0631	1.49849	1.32818
12298	A	10	1391000	1 µM	B	2019-08-16	JHDL_13_011_021_2019_08_16_10_53	JHDL	13	11	21	13C3	C3	#N/A	1.59412	20.4077	0.843067	0.672757
12299	A	11	693499	Vehicle	Vehicle	2019-08-16	JHDL_13_011_021_2019_08_16_10_53	JHDL	13	11	21	#N/A	#N/A	#N/A	0.794765	19.4035	-0.16109	-0.3314
12300	A	12	686	#N/A	#N/A	2019-08-16	JHDL_13_011_021_2019_08_16_10_53	JHDL	13	11	21	#N/A	#N/A	#N/A	0.000786171	9.42206	-10.1426	-10.3129
12301	B	1	416	#N/A	#N/A	2019-08-16	JHDL_13_011_021_2019_08_16_10_53	JHDL	13	11	21	#N/A	#N/A	#N/A	0.000476745	8.70044	-10.8642	-11.0345
12302	B	2	594048	5 µM	Lomitapide	2019-08-16	JHDL_13_011_021_2019_08_16_10_53	JHDL	13	11	21	#N/A	#N/A	#N/A	0.680792	19.1802	-0.384404	-0.554714
12303	B	3	642438	8 µM	A	2019-08-16	JHDL_13_011_021_2019_08_16_10_53	JHDL	13	11	21	13C2	C2	#N/A	0.736248	19.2932	-0.271426	-0.441736
12304	B	4	731682	4 µM	A	2019-08-16	JHDL_13_011_021_2019_08_16_10_53	JHDL	13	11	21	13C2	C2	#N/A	0.838524	19.4809	-0.0837668	-0.254077
12305	B	5	821540	2 µM	A	2019-08-16	JHDL_13_011_021_2019_08_16_10_53	JHDL	13	11	21	13C2	C2	#N/A	0.941503	19.648	0.0833473	-0.0869628
12306	B	6	1625400	1 µM	A	2019-08-16	JHDL_13_011_021_2019_08_16_10_53	JHDL	13	11	21	13C2	C2	#N/A	1.86274	20.6324	1.06774	0.897429
12307	B	7	355569	8 µM	B	2019-08-16	JHDL_13_011_021_2019_08_16_10_53	JHDL	13	11	21	13C3	C3	#N/A	0.40749	18.4398	-1.12485	-1.29516
12308	B	8	1044303	4 µM	B	2019-08-16	JHDL_13_011_021_2019_08_16_10_53	JHDL	13	11	21	13C3	C3	#N/A	1.19679	19.9941	0.429485	0.259175
12309	B	9	3309172	2 µM	B	2019-08-16	JHDL_13_011_021_2019_08_16_10_53	JHDL	13	11	21	13C3	C3	#N/A	3.79238	21.658	2.09341	1.9231
12310	B	10	643394	1 µM	B	2019-08-16	JHDL_13_011_021_2019_08_16_10_53	JHDL	13	11	21	13C3	C3	#N/A	0.737344	19.2953	-0.269281	-0.439591
12311	B	11	1340517	Vehicle	Vehicle	2019-08-16	JHDL_13_011_021_2019_08_16_10_53	JHDL	13	11	21	#N/A	#N/A	#N/A	1.53626	20.3544	0.789734	0.619424
12312	B	12	416	#N/A	#N/A	2019-08-16	JHDL_13_011_021_2019_08_16_10_53	JHDL	13	11	21	#N/A	#N/A	#N/A	0.000476745	8.70044	-10.8642	-11.0345
12313	C	1	586	#N/A	#N/A	2019-08-16	JHDL_13_011_021_2019_08_16_10_53	JHDL	13	11	21	#N/A	#N/A	#N/A	0.000671569	9.19476	-10.3699	-10.5402
12314	C	2	408174	5 µM	Lomitapide	2019-08-16	JHDL_13_011_021_2019_08_16_10_53	JHDL	13	11	21	#N/A	#N/A	#N/A	0.467776	18.6388	-0.925799	-1.09611
12315	C	3	2010209	8 µM	A	2019-08-16	JHDL_13_011_021_2019_08_16_10_53	JHDL	13	11	21	13C2	C2	#N/A	2.30374	20.9389	1.37429	1.20398
12316	C	4	2026646	4 µM	A	2019-08-16	JHDL_13_011_021_2019_08_16_10_53	JHDL	13	11	21	13C2	C2	#N/A	2.32258	20.9507	1.38604	1.21573
12317	C	5	642384	2 µM	A	2019-08-16	JHDL_13_011_021_2019_08_16_10_53	JHDL	13	11	21	13C2	C2	#N/A	0.736186	19.2931	-0.271548	-0.441858
12318	C	6	1892933	1 µM	A	2019-08-16	JHDL_13_011_021_2019_08_16_10_53	JHDL	13	11	21	13C2	C2	#N/A	2.16934	20.8522	1.28757	1.11726
12319	C	7	607624	8 µM	B	2019-08-16	JHDL_13_011_021_2019_08_16_10_53	JHDL	13	11	21	13C3	C3	#N/A	0.69635	19.2128	-0.351805	-0.522115
12320	C	8	1421765	4 µM	B	2019-08-16	JHDL_13_011_021_2019_08_16_10_53	JHDL	13	11	21	13C3	C3	#N/A	1.62937	20.4393	0.874628	0.704318
12321	C	9	3202521	2 µM	B	2019-08-16	JHDL_13_011_021_2019_08_16_10_53	JHDL	13	11	21	13C3	C3	#N/A	3.67016	21.6108	2.04615	1.87584
12322	C	10	1867207	1 µM	B	2019-08-16	JHDL_13_011_021_2019_08_16_10_53	JHDL	13	11	21	13C3	C3	#N/A	2.13986	20.8325	1.26783	1.09752
12323	C	11	762478	Vehicle	Vehicle	2019-08-16	JHDL_13_011_021_2019_08_16_10_53	JHDL	13	11	21	#N/A	#N/A	#N/A	0.873816	19.5403	-0.0242878	-0.194598
12324	C	12	626	#N/A	#N/A	2019-08-16	JHDL_13_011_021_2019_08_16_10_53	JHDL	13	11	21	#N/A	#N/A	#N/A	0.00071741	9.29002	-10.2746	-10.4449
12325	D	1	576	#N/A	#N/A	2019-08-16	JHDL_13_011_021_2019_08_16_10_53	JHDL	13	11	21	#N/A	#N/A	#N/A	0.000660109	9.16993	-10.3947	-10.565
12326	D	2	456413	5 µM	Lomitapide	2019-08-16	JHDL_13_011_021_2019_08_16_10_53	JHDL	13	11	21	#N/A	#N/A	#N/A	0.523059	18.8	-0.764644	-0.934954
12327	D	3	1384935	8 µM	A	2019-08-16	JHDL_13_011_021_2019_08_16_10_53	JHDL	13	11	21	13C2	C2	#N/A	1.58717	20.4014	0.836763	0.666453
12328	D	4	1147608	4 µM	A	2019-08-16	JHDL_13_011_021_2019_08_16_10_53	JHDL	13	11	21	13C2	C2	#N/A	1.31518	20.1302	0.565574	0.395264
12329	D	5	553590	2 µM	A	2019-08-16	JHDL_13_011_021_2019_08_16_10_53	JHDL	13	11	21	13C2	C2	#N/A	0.634426	19.0785	-0.486166	-0.656476
12330	D	6	1599399	1 µM	A	2019-08-16	JHDL_13_011_021_2019_08_16_10_53	JHDL	13	11	21	13C2	C2	#N/A	1.83295	20.6091	1.04447	0.874164
12331	D	7	2173410	8 µM	B	2019-08-16	JHDL_13_011_021_2019_08_16_10_53	JHDL	13	11	21	13C3	C3	#N/A	2.49078	21.0515	1.4869	1.31659
12332	D	8	855766	4 µM	B	2019-08-16	JHDL_13_011_021_2019_08_16_10_53	JHDL	13	11	21	13C3	C3	#N/A	0.980726	19.7069	0.142233	-0.0280772
12333	D	9	429855	2 µM	B	2019-08-16	JHDL_13_011_021_2019_08_16_10_53	JHDL	13	11	21	13C3	C3	#N/A	0.492623	18.7135	-0.851133	-1.02144
12334	D	10	3183567	1 µM	B	2019-08-16	JHDL_13_011_021_2019_08_16_10_53	JHDL	13	11	21	13C3	C3	#N/A	3.64844	21.6022	2.03759	1.86728
12335	D	11	1020321	Vehicle	Vehicle	2019-08-16	JHDL_13_011_021_2019_08_16_10_53	JHDL	13	11	21	#N/A	#N/A	#N/A	1.16931	19.9606	0.395968	0.225658
12336	D	12	526	#N/A	#N/A	2019-08-16	JHDL_13_011_021_2019_08_16_10_53	JHDL	13	11	21	#N/A	#N/A	#N/A	0.000602807	9.03892	-10.5257	-10.696
12337	E	1	276	#N/A	#N/A	2019-08-16	JHDL_13_011_021_2019_08_16_10_53	JHDL	13	11	21	#N/A	#N/A	#N/A	0.000316302	8.10852	-11.4561	-11.6264
12338	E	2	419984	5 µM	Lomitapide	2019-08-16	JHDL_13_011_021_2019_08_16_10_53	JHDL	13	11	21	#N/A	#N/A	#N/A	0.481311	18.68	-0.884649	-1.05496
12339	E	3	1919130	8 µM	A	2019-08-16	JHDL_13_011_021_2019_08_16_10_53	JHDL	13	11	21	13C2	C2	#N/A	2.19936	20.872	1.3074	1.13709
12340	E	4	809458	4 µM	A	2019-08-16	JHDL_13_011_021_2019_08_16_10_53	JHDL	13	11	21	13C2	C2	#N/A	0.927657	19.6266	0.0619727	-0.108337
12341	E	5	654008	2 µM	A	2019-08-16	JHDL_13_011_021_2019_08_16_10_53	JHDL	13	11	21	13C2	C2	#N/A	0.749507	19.3189	-0.245675	-0.415985
12342	E	6	773783	1 µM	A	2019-08-16	JHDL_13_011_021_2019_08_16_10_53	JHDL	13	11	21	13C2	C2	#N/A	0.886772	19.5616	-0.00305449	-0.173365
12343	E	7	364216	8 µM	B	2019-08-16	JHDL_13_011_021_2019_08_16_10_53	JHDL	13	11	21	13C3	C3	#N/A	0.417399	18.4744	-1.09019	-1.2605
12344	E	8	515648	4 µM	B	2019-08-16	JHDL_13_011_021_2019_08_16_10_53	JHDL	13	11	21	13C3	C3	#N/A	0.590944	18.976	-0.588597	-0.758907
12345	E	9	342915	2 µM	B	2019-08-16	JHDL_13_011_021_2019_08_16_10_53	JHDL	13	11	21	13C3	C3	#N/A	0.392988	18.3875	-1.17713	-1.34744
12346	E	10	489644	1 µM	B	2019-08-16	JHDL_13_011_021_2019_08_16_10_53	JHDL	13	11	21	13C3	C3	#N/A	0.561143	18.9014	-0.66325	-0.83356
12347	E	11	788368	Vehicle	Vehicle	2019-08-16	JHDL_13_011_021_2019_08_16_10_53	JHDL	13	11	21	#N/A	#N/A	#N/A	0.903487	19.5885	0.0238857	-0.146424
12348	E	12	476	#N/A	#N/A	2019-08-16	JHDL_13_011_021_2019_08_16_10_53	JHDL	13	11	21	#N/A	#N/A	#N/A	0.000545506	8.89482	-10.6698	-10.8401
12349	F	1	386	#N/A	#N/A	2019-08-16	JHDL_13_011_021_2019_08_16_10_53	JHDL	13	11	21	#N/A	#N/A	#N/A	0.000442364	8.59246	-10.9722	-11.1425
12350	F	2	538541	5 µM	Lomitapide	2019-08-16	JHDL_13_011_021_2019_08_16_10_53	JHDL	13	11	21	#N/A	#N/A	#N/A	0.61718	19.0387	-0.525927	-0.696237
12351	F	3	1255957	8 µM	A	2019-08-16	JHDL_13_011_021_2019_08_16_10_53	JHDL	13	11	21	13C2	C2	#N/A	1.43935	20.2604	0.695732	0.525422
12352	F	4	2465626	4 µM	A	2019-08-16	JHDL_13_011_021_2019_08_16_10_53	JHDL	13	11	21	13C2	C2	#N/A	2.82566	21.2335	1.6689	1.49859
12353	F	5	2375656	2 µM	A	2019-08-16	JHDL_13_011_021_2019_08_16_10_53	JHDL	13	11	21	13C2	C2	#N/A	2.72255	21.1799	1.61527	1.44496
12354	F	6	2353911	1 µM	A	2019-08-16	JHDL_13_011_021_2019_08_16_10_53	JHDL	13	11	21	13C2	C2	#N/A	2.69763	21.1666	1.602	1.43169
12355	F	7	301343	8 µM	B	2019-08-16	JHDL_13_011_021_2019_08_16_10_53	JHDL	13	11	21	13C3	C3	#N/A	0.345346	18.201	-1.36358	-1.53389
12356	F	8	563577	4 µM	B	2019-08-16	JHDL_13_011_021_2019_08_16_10_53	JHDL	13	11	21	13C3	C3	#N/A	0.645872	19.1043	-0.460371	-0.630681
12357	F	9	625299	2 µM	B	2019-08-16	JHDL_13_011_021_2019_08_16_10_53	JHDL	13	11	21	13C3	C3	#N/A	0.716606	19.2542	-0.310437	-0.480747
12358	F	10	3432583	1 µM	B	2019-08-16	JHDL_13_011_021_2019_08_16_10_53	JHDL	13	11	21	13C3	C3	#N/A	3.93381	21.7109	2.14624	1.97593
12359	F	11	757924	Vehicle	Vehicle	2019-08-16	JHDL_13_011_021_2019_08_16_10_53	JHDL	13	11	21	#N/A	#N/A	#N/A	0.868597	19.5317	-0.0329303	-0.20324
12360	F	12	446	#N/A	#N/A	2019-08-16	JHDL_13_011_021_2019_08_16_10_53	JHDL	13	11	21	#N/A	#N/A	#N/A	0.000511126	8.8009	-10.7637	-10.934
12361	G	1	456	#N/A	#N/A	2019-08-16	JHDL_13_011_021_2019_08_16_10_53	JHDL	13	11	21	#N/A	#N/A	#N/A	0.000522586	8.83289	-10.7317	-10.902
12362	G	2	501045	5 µM	Lomitapide	2019-08-16	JHDL_13_011_021_2019_08_16_10_53	JHDL	13	11	21	#N/A	#N/A	#N/A	0.574208	18.9346	-0.630043	-0.800353
12363	G	3	597462	8 µM	A	2019-08-16	JHDL_13_011_021_2019_08_16_10_53	JHDL	13	11	21	13C2	C2	#N/A	0.684704	19.1885	-0.376137	-0.546447
12364	G	4	2414858	4 µM	A	2019-08-16	JHDL_13_011_021_2019_08_16_10_53	JHDL	13	11	21	13C2	C2	#N/A	2.76748	21.2035	1.63888	1.46857
12365	G	5	859562	2 µM	A	2019-08-16	JHDL_13_011_021_2019_08_16_10_53	JHDL	13	11	21	13C2	C2	#N/A	0.985077	19.7132	0.148618	-0.0216919
12366	G	6	1420532	1 µM	A	2019-08-16	JHDL_13_011_021_2019_08_16_10_53	JHDL	13	11	21	13C2	C2	#N/A	1.62796	20.438	0.873376	0.703066
12367	G	7	529667	8 µM	B	2019-08-16	JHDL_13_011_021_2019_08_16_10_53	JHDL	13	11	21	13C3	C3	#N/A	0.60701	19.0147	-0.549898	-0.720208
12368	G	8	637637	4 µM	B	2019-08-16	JHDL_13_011_021_2019_08_16_10_53	JHDL	13	11	21	13C3	C3	#N/A	0.730746	19.2824	-0.282248	-0.452558
12369	G	9	1396199	2 µM	B	2019-08-16	JHDL_13_011_021_2019_08_16_10_53	JHDL	13	11	21	13C3	C3	#N/A	1.60007	20.4131	0.848449	0.678139
12370	G	10	555352	1 µM	B	2019-08-16	JHDL_13_011_021_2019_08_16_10_53	JHDL	13	11	21	13C3	C3	#N/A	0.636445	19.083	-0.481581	-0.651891
12371	G	11	584108	Vehicle	Vehicle	2019-08-16	JHDL_13_011_021_2019_08_16_10_53	JHDL	13	11	21	#N/A	#N/A	#N/A	0.669401	19.1559	-0.408748	-0.579058
12372	G	12	316	#N/A	#N/A	2019-08-16	JHDL_13_011_021_2019_08_16_10_53	JHDL	13	11	21	#N/A	#N/A	#N/A	0.000362143	8.30378	-11.2608	-11.4312
12373	H	1	436	#N/A	#N/A	2019-08-16	JHDL_13_011_021_2019_08_16_10_53	JHDL	13	11	21	#N/A	#N/A	#N/A	0.000499666	8.76818	-10.7964	-10.9667
12374	H	2	1256368	5 µM	Lomitapide	2019-08-16	JHDL_13_011_021_2019_08_16_10_53	JHDL	13	11	21	#N/A	#N/A	#N/A	1.43983	20.2608	0.696204	0.525894
12375	H	3	495263	8 µM	A	2019-08-16	JHDL_13_011_021_2019_08_16_10_53	JHDL	13	11	21	13C2	C2	#N/A	0.567582	18.9178	-0.646789	-0.817099
12376	H	4	1693464	4 µM	A	2019-08-16	JHDL_13_011_021_2019_08_16_10_53	JHDL	13	11	21	13C2	C2	#N/A	1.94075	20.6915	1.12692	0.956612
12377	H	5	620714	2 µM	A	2019-08-16	JHDL_13_011_021_2019_08_16_10_53	JHDL	13	11	21	13C2	C2	#N/A	0.711352	19.2436	-0.321055	-0.491365
12378	H	6	1782793	1 µM	A	2019-08-16	JHDL_13_011_021_2019_08_16_10_53	JHDL	13	11	21	13C2	C2	#N/A	2.04312	20.7657	1.20108	1.03077
12379	H	7	415591	8 µM	B	2019-08-16	JHDL_13_011_021_2019_08_16_10_53	JHDL	13	11	21	13C3	C3	#N/A	0.476276	18.6648	-0.899819	-1.07013
12380	H	8	581908	4 µM	B	2019-08-16	JHDL_13_011_021_2019_08_16_10_53	JHDL	13	11	21	13C3	C3	#N/A	0.666879	19.1504	-0.414192	-0.584503
12381	H	9	2334097	2 µM	B	2019-08-16	JHDL_13_011_021_2019_08_16_10_53	JHDL	13	11	21	13C3	C3	#N/A	2.67493	21.1544	1.58981	1.4195
12382	H	10	612711	1 µM	B	2019-08-16	JHDL_13_011_021_2019_08_16_10_53	JHDL	13	11	21	13C3	C3	#N/A	0.70218	19.2248	-0.339777	-0.510087
12383	H	11	1033455	Vehicle	Vehicle	2019-08-16	JHDL_13_011_021_2019_08_16_10_53	JHDL	13	11	21	#N/A	#N/A	#N/A	1.18436	19.979	0.41442	0.24411
12384	H	12	326	#N/A	#N/A	2019-08-16	JHDL_13_011_021_2019_08_16_10_53	JHDL	13	11	21	#N/A	#N/A	#N/A	0.000373603	8.34873	-11.2159	-11.3862
12385	A	1	413	#N/A	#N/A	2019-08-16	JHDL_13_012_022_2019_08_16_10_54	JHDL	13	12	22	#N/A	#N/A	#N/A	0.000394598	8.69	-11.3224	-11.3073
12386	A	2	348226	5 µM	Lomitapide	2019-08-16	JHDL_13_012_022_2019_08_16_10_54	JHDL	13	12	22	#N/A	#N/A	#N/A	0.33271	18.4097	-1.6027	-1.58766
12387	A	3	1622037	8 µM	A	2019-08-16	JHDL_13_012_022_2019_08_16_10_54	JHDL	13	12	22	13C4	C4	#N/A	1.54976	20.6294	0.617007	0.632047
12388	A	4	968365	4 µM	A	2019-08-16	JHDL_13_012_022_2019_08_16_10_54	JHDL	13	12	22	13C4	C4	#N/A	0.925217	19.8852	-0.127177	-0.112137
12389	A	5	728635	2 µM	A	2019-08-16	JHDL_13_012_022_2019_08_16_10_54	JHDL	13	12	22	13C4	C4	#N/A	0.696169	19.4748	-0.537532	-0.522491
12390	A	6	554370	1 µM	A	2019-08-16	JHDL_13_012_022_2019_08_16_10_54	JHDL	13	12	22	13C4	C4	#N/A	0.529668	19.0805	-0.931879	-0.916839
12391	A	7	1710559	8 µM	B	2019-08-16	JHDL_13_012_022_2019_08_16_10_54	JHDL	13	12	22	13C5	C5	#N/A	1.63434	20.706	0.693668	0.708708
12392	A	8	1785850	4 µM	B	2019-08-16	JHDL_13_012_022_2019_08_16_10_54	JHDL	13	12	22	13C5	C5	#N/A	1.70628	20.7682	0.755811	0.770851
12393	A	9	3057055	2 µM	B	2019-08-16	JHDL_13_012_022_2019_08_16_10_54	JHDL	13	12	22	13C5	C5	#N/A	2.92084	21.5437	1.53134	1.54638
12394	A	10	1217171	1 µM	B	2019-08-16	JHDL_13_012_022_2019_08_16_10_54	JHDL	13	12	22	13C5	C5	#N/A	1.16294	20.2151	0.202732	0.217772
12395	A	11	1360940	Vehicle	Vehicle	2019-08-16	JHDL_13_012_022_2019_08_16_10_54	JHDL	13	12	22	#N/A	#N/A	#N/A	1.3003	20.3762	0.363803	0.378844
12396	A	12	493	#N/A	#N/A	2019-08-16	JHDL_13_012_022_2019_08_16_10_54	JHDL	13	12	22	#N/A	#N/A	#N/A	0.000471033	8.94544	-11.0669	-11.0519
12397	B	1	563	#N/A	#N/A	2019-08-16	JHDL_13_012_022_2019_08_16_10_54	JHDL	13	12	22	#N/A	#N/A	#N/A	0.000537914	9.13699	-10.8754	-10.8603
12398	B	2	446526	5 µM	Lomitapide	2019-08-16	JHDL_13_012_022_2019_08_16_10_54	JHDL	13	12	22	#N/A	#N/A	#N/A	0.42663	18.7684	-1.24398	-1.22894
12399	B	3	1999960	8 µM	A	2019-08-16	JHDL_13_012_022_2019_08_16_10_54	JHDL	13	12	22	13C4	C4	#N/A	1.91085	20.9315	0.919171	0.934212
12400	B	4	1211735	4 µM	A	2019-08-16	JHDL_13_012_022_2019_08_16_10_54	JHDL	13	12	22	13C4	C4	#N/A	1.15774	20.2086	0.196274	0.211315
12401	B	5	1445401	2 µM	A	2019-08-16	JHDL_13_012_022_2019_08_16_10_54	JHDL	13	12	22	13C4	C4	#N/A	1.381	20.463	0.45067	0.46571
12402	B	6	1616536	1 µM	A	2019-08-16	JHDL_13_012_022_2019_08_16_10_54	JHDL	13	12	22	13C4	C4	#N/A	1.54451	20.6245	0.612105	0.627146
12403	B	7	1408598	8 µM	B	2019-08-16	JHDL_13_012_022_2019_08_16_10_54	JHDL	13	12	22	13C5	C5	#N/A	1.34583	20.4258	0.41346	0.4285
12404	B	8	970539	4 µM	B	2019-08-16	JHDL_13_012_022_2019_08_16_10_54	JHDL	13	12	22	13C5	C5	#N/A	0.927294	19.8884	-0.123942	-0.108902
12405	B	9	1702822	2 µM	B	2019-08-16	JHDL_13_012_022_2019_08_16_10_54	JHDL	13	12	22	13C5	C5	#N/A	1.62695	20.6995	0.687127	0.702168
12406	B	10	1535119	1 µM	B	2019-08-16	JHDL_13_012_022_2019_08_16_10_54	JHDL	13	12	22	13C5	C5	#N/A	1.46672	20.5499	0.53755	0.552591
12407	B	11	1207455	Vehicle	Vehicle	2019-08-16	JHDL_13_012_022_2019_08_16_10_54	JHDL	13	12	22	#N/A	#N/A	#N/A	1.15365	20.2035	0.191169	0.20621
12408	B	12	393	#N/A	#N/A	2019-08-16	JHDL_13_012_022_2019_08_16_10_54	JHDL	13	12	22	#N/A	#N/A	#N/A	0.000375489	8.61839	-11.394	-11.3789
12409	C	1	513	#N/A	#N/A	2019-08-16	JHDL_13_012_022_2019_08_16_10_54	JHDL	13	12	22	#N/A	#N/A	#N/A	0.000490142	9.00282	-11.0096	-10.9945
12410	C	2	587611	5 µM	Lomitapide	2019-08-16	JHDL_13_012_022_2019_08_16_10_54	JHDL	13	12	22	#N/A	#N/A	#N/A	0.561428	19.1645	-0.847867	-0.832826
12411	C	3	704910	8 µM	A	2019-08-16	JHDL_13_012_022_2019_08_16_10_54	JHDL	13	12	22	13C4	C4	#N/A	0.673501	19.4271	-0.585289	-0.570249
12412	C	4	1823912	4 µM	A	2019-08-16	JHDL_13_012_022_2019_08_16_10_54	JHDL	13	12	22	13C4	C4	#N/A	1.74264	20.7986	0.786236	0.801277
12413	C	5	1670637	2 µM	A	2019-08-16	JHDL_13_012_022_2019_08_16_10_54	JHDL	13	12	22	13C4	C4	#N/A	1.5962	20.672	0.659598	0.674639
12414	C	6	526654	1 µM	A	2019-08-16	JHDL_13_012_022_2019_08_16_10_54	JHDL	13	12	22	13C4	C4	#N/A	0.503187	19.0065	-1.00587	-0.990832
12415	C	7	408603	8 µM	B	2019-08-16	JHDL_13_012_022_2019_08_16_10_54	JHDL	13	12	22	13C5	C5	#N/A	0.390397	18.6403	-1.37203	-1.35699
12416	C	8	845144	4 µM	B	2019-08-16	JHDL_13_012_022_2019_08_16_10_54	JHDL	13	12	22	13C5	C5	#N/A	0.807486	19.6888	-0.323531	-0.308491
12417	C	9	3351976	2 µM	B	2019-08-16	JHDL_13_012_022_2019_08_16_10_54	JHDL	13	12	22	13C5	C5	#N/A	3.20262	21.6766	1.66421	1.67925
12418	C	10	1980747	1 µM	B	2019-08-16	JHDL_13_012_022_2019_08_16_10_54	JHDL	13	12	22	13C5	C5	#N/A	1.89249	20.9176	0.905244	0.920285
12419	C	11	1392654	Vehicle	Vehicle	2019-08-16	JHDL_13_012_022_2019_08_16_10_54	JHDL	13	12	22	#N/A	#N/A	#N/A	1.3306	20.4094	0.397037	0.412077
12420	C	12	763	#N/A	#N/A	2019-08-16	JHDL_13_012_022_2019_08_16_10_54	JHDL	13	12	22	#N/A	#N/A	#N/A	0.000729002	9.57554	-10.4368	-10.4218
12421	D	1	433	#N/A	#N/A	2019-08-16	JHDL_13_012_022_2019_08_16_10_54	JHDL	13	12	22	#N/A	#N/A	#N/A	0.000413706	8.75822	-11.2541	-11.2391
12422	D	2	221319	5 µM	Lomitapide	2019-08-16	JHDL_13_012_022_2019_08_16_10_54	JHDL	13	12	22	#N/A	#N/A	#N/A	0.211457	17.7558	-2.2566	-2.24156
12423	D	3	1688814	8 µM	A	2019-08-16	JHDL_13_012_022_2019_08_16_10_54	JHDL	13	12	22	13C4	C4	#N/A	1.61356	20.6876	0.67521	0.690251
12424	D	4	1774449	4 µM	A	2019-08-16	JHDL_13_012_022_2019_08_16_10_54	JHDL	13	12	22	13C4	C4	#N/A	1.69538	20.7589	0.746571	0.761611
12425	D	5	975329	2 µM	A	2019-08-16	JHDL_13_012_022_2019_08_16_10_54	JHDL	13	12	22	13C4	C4	#N/A	0.93187	19.8955	-0.116839	-0.101799
12426	D	6	1754667	1 µM	A	2019-08-16	JHDL_13_012_022_2019_08_16_10_54	JHDL	13	12	22	13C4	C4	#N/A	1.67648	20.7428	0.730397	0.745438
12427	D	7	1571257	8 µM	B	2019-08-16	JHDL_13_012_022_2019_08_16_10_54	JHDL	13	12	22	13C5	C5	#N/A	1.50125	20.5835	0.571119	0.58616
12428	D	8	653330	4 µM	B	2019-08-16	JHDL_13_012_022_2019_08_16_10_54	JHDL	13	12	22	13C5	C5	#N/A	0.624219	19.3175	-0.694916	-0.679876
12429	D	9	392157	2 µM	B	2019-08-16	JHDL_13_012_022_2019_08_16_10_54	JHDL	13	12	22	13C5	C5	#N/A	0.374683	18.5811	-1.4313	-1.41626
12430	D	10	3540588	1 µM	B	2019-08-16	JHDL_13_012_022_2019_08_16_10_54	JHDL	13	12	22	13C5	C5	#N/A	3.38283	21.7556	1.74319	1.75823
12431	D	11	735174	Vehicle	Vehicle	2019-08-16	JHDL_13_012_022_2019_08_16_10_54	JHDL	13	12	22	#N/A	#N/A	#N/A	0.702416	19.4877	-0.524643	-0.509602
12432	D	12	603	#N/A	#N/A	2019-08-16	JHDL_13_012_022_2019_08_16_10_54	JHDL	13	12	22	#N/A	#N/A	#N/A	0.000576132	9.23601	-10.7764	-10.7613
12433	E	1	443	#N/A	#N/A	2019-08-16	JHDL_13_012_022_2019_08_16_10_54	JHDL	13	12	22	#N/A	#N/A	#N/A	0.000423261	8.79116	-11.2212	-11.2062
12434	E	2	557326	5 µM	Lomitapide	2019-08-16	JHDL_13_012_022_2019_08_16_10_54	JHDL	13	12	22	#N/A	#N/A	#N/A	0.532493	19.0882	-0.924207	-0.909166
12435	E	3	1374801	8 µM	A	2019-08-16	JHDL_13_012_022_2019_08_16_10_54	JHDL	13	12	22	13C4	C4	#N/A	1.31354	20.3908	0.378423	0.393463
12436	E	4	1905707	4 µM	A	2019-08-16	JHDL_13_012_022_2019_08_16_10_54	JHDL	13	12	22	13C4	C4	#N/A	1.82079	20.8619	0.849526	0.864567
12437	E	5	602830	2 µM	A	2019-08-16	JHDL_13_012_022_2019_08_16_10_54	JHDL	13	12	22	13C4	C4	#N/A	0.575969	19.2014	-0.810977	-0.795936
12438	E	6	3007422	1 µM	A	2019-08-16	JHDL_13_012_022_2019_08_16_10_54	JHDL	13	12	22	13C4	C4	#N/A	2.87342	21.5201	1.50773	1.52277
12439	E	7	369153	8 µM	B	2019-08-16	JHDL_13_012_022_2019_08_16_10_54	JHDL	13	12	22	13C5	C5	#N/A	0.352704	18.4939	-1.51851	-1.50347
12440	E	8	457555	4 µM	B	2019-08-16	JHDL_13_012_022_2019_08_16_10_54	JHDL	13	12	22	13C5	C5	#N/A	0.437167	18.8036	-1.20878	-1.19374
12441	E	9	3534304	2 µM	B	2019-08-16	JHDL_13_012_022_2019_08_16_10_54	JHDL	13	12	22	13C5	C5	#N/A	3.37682	21.753	1.74063	1.75567
12442	E	10	494065	1 µM	B	2019-08-16	JHDL_13_012_022_2019_08_16_10_54	JHDL	13	12	22	13C5	C5	#N/A	0.472051	18.9143	-1.09803	-1.08299
12443	E	11	1290902	Vehicle	Vehicle	2019-08-16	JHDL_13_012_022_2019_08_16_10_54	JHDL	13	12	22	#N/A	#N/A	#N/A	1.23338	20.2999	0.287579	0.30262
12444	E	12	513	#N/A	#N/A	2019-08-16	JHDL_13_012_022_2019_08_16_10_54	JHDL	13	12	22	#N/A	#N/A	#N/A	0.000490142	9.00282	-11.0096	-10.9945
12445	F	1	363	#N/A	#N/A	2019-08-16	JHDL_13_012_022_2019_08_16_10_54	JHDL	13	12	22	#N/A	#N/A	#N/A	0.000346825	8.50383	-11.5085	-11.4935
12446	F	2	827251	5 µM	Lomitapide	2019-08-16	JHDL_13_012_022_2019_08_16_10_54	JHDL	13	12	22	#N/A	#N/A	#N/A	0.79039	19.658	-0.354403	-0.339363
12447	F	3	1121839	8 µM	A	2019-08-16	JHDL_13_012_022_2019_08_16_10_54	JHDL	13	12	22	13C4	C4	#N/A	1.07185	20.0974	0.0850654	0.100106
12448	F	4	565123	4 µM	A	2019-08-16	JHDL_13_012_022_2019_08_16_10_54	JHDL	13	12	22	13C4	C4	#N/A	0.539942	19.1082	-0.904163	-0.889123
12449	F	5	486913	2 µM	A	2019-08-16	JHDL_13_012_022_2019_08_16_10_54	JHDL	13	12	22	13C4	C4	#N/A	0.465217	18.8933	-1.11906	-1.10402
12450	F	6	2609910	1 µM	A	2019-08-16	JHDL_13_012_022_2019_08_16_10_54	JHDL	13	12	22	13C4	C4	#N/A	2.49362	21.3156	1.3032	1.31824
12451	F	7	696449	8 µM	B	2019-08-16	JHDL_13_012_022_2019_08_16_10_54	JHDL	13	12	22	13C5	C5	#N/A	0.665417	19.4097	-0.602711	-0.58767
12452	F	8	1468122	4 µM	B	2019-08-16	JHDL_13_012_022_2019_08_16_10_54	JHDL	13	12	22	13C5	C5	#N/A	1.40271	20.4855	0.473172	0.488212
12453	F	9	2584209	2 µM	B	2019-08-16	JHDL_13_012_022_2019_08_16_10_54	JHDL	13	12	22	13C5	C5	#N/A	2.46906	21.3013	1.28892	1.30396
12454	F	10	717054	1 µM	B	2019-08-16	JHDL_13_012_022_2019_08_16_10_54	JHDL	13	12	22	13C5	C5	#N/A	0.685104	19.4517	-0.560647	-0.545606
12455	F	11	907754	Vehicle	Vehicle	2019-08-16	JHDL_13_012_022_2019_08_16_10_54	JHDL	13	12	22	#N/A	#N/A	#N/A	0.867306	19.7919	-0.220427	-0.205386
12456	F	12	503	#N/A	#N/A	2019-08-16	JHDL_13_012_022_2019_08_16_10_54	JHDL	13	12	22	#N/A	#N/A	#N/A	0.000480587	8.97441	-11.038	-11.0229
12457	G	1	293	#N/A	#N/A	2019-08-16	JHDL_13_012_022_2019_08_16_10_54	JHDL	13	12	22	#N/A	#N/A	#N/A	0.000279945	8.19476	-11.8176	-11.8026
12458	G	2	266934	5 µM	Lomitapide	2019-08-16	JHDL_13_012_022_2019_08_16_10_54	JHDL	13	12	22	#N/A	#N/A	#N/A	0.25504	18.0261	-1.98625	-1.9712
12459	G	3	1381930	8 µM	A	2019-08-16	JHDL_13_012_022_2019_08_16_10_54	JHDL	13	12	22	13C4	C4	#N/A	1.32035	20.3983	0.385884	0.400925
12460	G	4	2084176	4 µM	A	2019-08-16	JHDL_13_012_022_2019_08_16_10_54	JHDL	13	12	22	13C4	C4	#N/A	1.99131	20.991	0.978677	0.993717
12461	G	5	1702352	2 µM	A	2019-08-16	JHDL_13_012_022_2019_08_16_10_54	JHDL	13	12	22	13C4	C4	#N/A	1.6265	20.6991	0.686729	0.70177
12462	G	6	448624	1 µM	A	2019-08-16	JHDL_13_012_022_2019_08_16_10_54	JHDL	13	12	22	13C4	C4	#N/A	0.428634	18.7751	-1.23722	-1.22218
12463	G	7	516703	8 µM	B	2019-08-16	JHDL_13_012_022_2019_08_16_10_54	JHDL	13	12	22	13C5	C5	#N/A	0.49368	18.979	-1.03339	-1.01835
12464	G	8	607675	4 µM	B	2019-08-16	JHDL_13_012_022_2019_08_16_10_54	JHDL	13	12	22	13C5	C5	#N/A	0.580598	19.2129	-0.799428	-0.784388
12465	G	9	450342	2 µM	B	2019-08-16	JHDL_13_012_022_2019_08_16_10_54	JHDL	13	12	22	13C5	C5	#N/A	0.430276	18.7807	-1.23171	-1.21667
12466	G	10	1967792	1 µM	B	2019-08-16	JHDL_13_012_022_2019_08_16_10_54	JHDL	13	12	22	13C5	C5	#N/A	1.88011	20.9081	0.895778	0.910818
12467	G	11	805105	Vehicle	Vehicle	2019-08-16	JHDL_13_012_022_2019_08_16_10_54	JHDL	13	12	22	#N/A	#N/A	#N/A	0.769231	19.6188	-0.393551	-0.378511
12468	G	12	293	#N/A	#N/A	2019-08-16	JHDL_13_012_022_2019_08_16_10_54	JHDL	13	12	22	#N/A	#N/A	#N/A	0.000279945	8.19476	-11.8176	-11.8026
12469	H	1	293	#N/A	#N/A	2019-08-16	JHDL_13_012_022_2019_08_16_10_54	JHDL	13	12	22	#N/A	#N/A	#N/A	0.000279945	8.19476	-11.8176	-11.8026
12470	H	2	269772	5 µM	Lomitapide	2019-08-16	JHDL_13_012_022_2019_08_16_10_54	JHDL	13	12	22	#N/A	#N/A	#N/A	0.257752	18.0414	-1.97099	-1.95595
12471	H	3	412548	8 µM	A	2019-08-16	JHDL_13_012_022_2019_08_16_10_54	JHDL	13	12	22	13C4	C4	#N/A	0.394166	18.6542	-1.35817	-1.34313
12472	H	4	505546	4 µM	A	2019-08-16	JHDL_13_012_022_2019_08_16_10_54	JHDL	13	12	22	13C4	C4	#N/A	0.48302	18.9475	-1.06489	-1.04985
12473	H	5	1794902	2 µM	A	2019-08-16	JHDL_13_012_022_2019_08_16_10_54	JHDL	13	12	22	13C4	C4	#N/A	1.71492	20.7755	0.763105	0.778145
12474	H	6	1770456	1 µM	A	2019-08-16	JHDL_13_012_022_2019_08_16_10_54	JHDL	13	12	22	13C4	C4	#N/A	1.69157	20.7557	0.743321	0.758361
12475	H	7	392346	8 µM	B	2019-08-16	JHDL_13_012_022_2019_08_16_10_54	JHDL	13	12	22	13C5	C5	#N/A	0.374864	18.5818	-1.4306	-1.41556
12476	H	8	1104865	4 µM	B	2019-08-16	JHDL_13_012_022_2019_08_16_10_54	JHDL	13	12	22	13C5	C5	#N/A	1.05563	20.0754	0.0630699	0.0781105
12477	H	9	1858174	2 µM	B	2019-08-16	JHDL_13_012_022_2019_08_16_10_54	JHDL	13	12	22	13C5	C5	#N/A	1.77538	20.8255	0.813085	0.828126
12478	H	10	476948	1 µM	B	2019-08-16	JHDL_13_012_022_2019_08_16_10_54	JHDL	13	12	22	13C5	C5	#N/A	0.455696	18.8635	-1.1489	-1.13386
12479	H	11	673103	Vehicle	Vehicle	2019-08-16	JHDL_13_012_022_2019_08_16_10_54	JHDL	13	12	22	#N/A	#N/A	#N/A	0.643111	19.3605	-0.651901	-0.63686
12480	H	12	163	#N/A	#N/A	2019-08-16	JHDL_13_012_022_2019_08_16_10_54	JHDL	13	12	22	#N/A	#N/A	#N/A	0.000155737	7.34873	-12.6636	-12.6486
12481	A	1	536	#N/A	#N/A	2019-08-16	JHDL_13_013_023_2019_08_16_10_56	JHDL	13	13	23	#N/A	#N/A	#N/A	0.00052377	9.06609	-10.8058	-10.8988
12482	A	2	689137	5 µM	Lomitapide	2019-08-16	JHDL_13_013_023_2019_08_16_10_56	JHDL	13	13	23	#N/A	#N/A	#N/A	0.673413	19.3944	-0.477487	-0.570437
12483	A	3	1655529	8 µM	A	2019-08-16	JHDL_13_013_023_2019_08_16_10_56	JHDL	13	13	23	13C6	C6	#N/A	1.61775	20.6589	0.786943	0.693993
12484	A	4	710754	4 µM	A	2019-08-16	JHDL_13_013_023_2019_08_16_10_56	JHDL	13	13	23	13C6	C6	#N/A	0.694537	19.439	-0.432927	-0.525877
12485	A	5	507814	2 µM	A	2019-08-16	JHDL_13_013_023_2019_08_16_10_56	JHDL	13	13	23	13C6	C6	#N/A	0.496227	18.9539	-0.917977	-1.01093
12486	A	6	619273	1 µM	A	2019-08-16	JHDL_13_013_023_2019_08_16_10_56	JHDL	13	13	23	13C6	C6	#N/A	0.605143	19.2402	-0.631702	-0.724652
12487	A	7	459363	8 µM	B	2019-08-16	JHDL_13_013_023_2019_08_16_10_56	JHDL	13	13	23	13C7	C7	#N/A	0.448882	18.8093	-1.06264	-1.15559
12488	A	8	793095	4 µM	B	2019-08-16	JHDL_13_013_023_2019_08_16_10_56	JHDL	13	13	23	13C7	C7	#N/A	0.774999	19.5971	-0.274784	-0.367734
12489	A	9	2023395	2 µM	B	2019-08-16	JHDL_13_013_023_2019_08_16_10_56	JHDL	13	13	23	13C7	C7	#N/A	1.97723	20.9483	1.07643	0.983479
12490	A	10	467148	1 µM	B	2019-08-16	JHDL_13_013_023_2019_08_16_10_56	JHDL	13	13	23	13C7	C7	#N/A	0.456489	18.8335	-1.0384	-1.13135
12491	A	11	771375	Vehicle	Vehicle	2019-08-16	JHDL_13_013_023_2019_08_16_10_56	JHDL	13	13	23	#N/A	#N/A	#N/A	0.753774	19.5571	-0.314845	-0.407795
12492	A	12	666	#N/A	#N/A	2019-08-16	JHDL_13_013_023_2019_08_16_10_56	JHDL	13	13	23	#N/A	#N/A	#N/A	0.000650804	9.37938	-10.4925	-10.5855
12493	B	1	436	#N/A	#N/A	2019-08-16	JHDL_13_013_023_2019_08_16_10_56	JHDL	13	13	23	#N/A	#N/A	#N/A	0.000426052	8.76818	-11.1037	-11.1967
12494	B	2	279561	5 µM	Lomitapide	2019-08-16	JHDL_13_013_023_2019_08_16_10_56	JHDL	13	13	23	#N/A	#N/A	#N/A	0.273182	18.0928	-1.77911	-1.87206
12495	B	3	1243244	8 µM	A	2019-08-16	JHDL_13_013_023_2019_08_16_10_56	JHDL	13	13	23	13C6	C6	#N/A	1.21488	20.2457	0.37376	0.28081
12496	B	4	1910034	4 µM	A	2019-08-16	JHDL_13_013_023_2019_08_16_10_56	JHDL	13	13	23	13C6	C6	#N/A	1.86645	20.8652	0.993249	0.900299
12497	B	5	1502693	2 µM	A	2019-08-16	JHDL_13_013_023_2019_08_16_10_56	JHDL	13	13	23	13C6	C6	#N/A	1.46841	20.5191	0.647201	0.554251
12498	B	6	1446509	1 µM	A	2019-08-16	JHDL_13_013_023_2019_08_16_10_56	JHDL	13	13	23	13C6	C6	#N/A	1.4135	20.4641	0.592226	0.499276
12499	B	7	353862	8 µM	B	2019-08-16	JHDL_13_013_023_2019_08_16_10_56	JHDL	13	13	23	13C7	C7	#N/A	0.345788	18.4328	-1.43909	-1.53204
12500	B	8	1223936	4 µM	B	2019-08-16	JHDL_13_013_023_2019_08_16_10_56	JHDL	13	13	23	13C7	C7	#N/A	1.19601	20.2231	0.351179	0.258229
12501	B	9	1984051	2 µM	B	2019-08-16	JHDL_13_013_023_2019_08_16_10_56	JHDL	13	13	23	13C7	C7	#N/A	1.93878	20.92	1.0481	0.95515
12502	B	10	1515885	1 µM	B	2019-08-16	JHDL_13_013_023_2019_08_16_10_56	JHDL	13	13	23	13C7	C7	#N/A	1.4813	20.5317	0.659811	0.566861
12503	B	11	858781	Vehicle	Vehicle	2019-08-16	JHDL_13_013_023_2019_08_16_10_56	JHDL	13	13	23	#N/A	#N/A	#N/A	0.839186	19.7119	-0.159987	-0.252937
12504	B	12	556	#N/A	#N/A	2019-08-16	JHDL_13_013_023_2019_08_16_10_56	JHDL	13	13	23	#N/A	#N/A	#N/A	0.000543314	9.11894	-10.753	-10.8459
12505	C	1	536	#N/A	#N/A	2019-08-16	JHDL_13_013_023_2019_08_16_10_56	JHDL	13	13	23	#N/A	#N/A	#N/A	0.00052377	9.06609	-10.8058	-10.8988
12506	C	2	723291	5 µM	Lomitapide	2019-08-16	JHDL_13_013_023_2019_08_16_10_56	JHDL	13	13	23	#N/A	#N/A	#N/A	0.706788	19.4642	-0.407701	-0.500651
12507	C	3	1024799	8 µM	A	2019-08-16	JHDL_13_013_023_2019_08_16_10_56	JHDL	13	13	23	13C6	C6	#N/A	1.00142	19.9669	0.0949915	0.0020415
12508	C	4	2730292	4 µM	A	2019-08-16	JHDL_13_013_023_2019_08_16_10_56	JHDL	13	13	23	13C6	C6	#N/A	2.66799	21.3806	1.50871	1.41576
12509	C	5	289348	2 µM	A	2019-08-16	JHDL_13_013_023_2019_08_16_10_56	JHDL	13	13	23	13C6	C6	#N/A	0.282746	18.1424	-1.72947	-1.82242
12510	C	6	1843898	1 µM	A	2019-08-16	JHDL_13_013_023_2019_08_16_10_56	JHDL	13	13	23	13C6	C6	#N/A	1.80183	20.8143	0.942409	0.849459
12511	C	7	1209231	8 µM	B	2019-08-16	JHDL_13_013_023_2019_08_16_10_56	JHDL	13	13	23	13C7	C7	#N/A	1.18164	20.2057	0.33374	0.24079
12512	C	8	671809	4 µM	B	2019-08-16	JHDL_13_013_023_2019_08_16_10_56	JHDL	13	13	23	13C7	C7	#N/A	0.65648	19.3577	-0.514226	-0.607176
12513	C	9	1906978	2 µM	B	2019-08-16	JHDL_13_013_023_2019_08_16_10_56	JHDL	13	13	23	13C7	C7	#N/A	1.86347	20.8629	0.990939	0.897989
12514	C	10	2011889	1 µM	B	2019-08-16	JHDL_13_013_023_2019_08_16_10_56	JHDL	13	13	23	13C7	C7	#N/A	1.96598	20.9401	1.0682	0.975251
12515	C	11	745871	Vehicle	Vehicle	2019-08-16	JHDL_13_013_023_2019_08_16_10_56	JHDL	13	13	23	#N/A	#N/A	#N/A	0.728852	19.5086	-0.363351	-0.456301
12516	C	12	776	#N/A	#N/A	2019-08-16	JHDL_13_013_023_2019_08_16_10_56	JHDL	13	13	23	#N/A	#N/A	#N/A	0.000758294	9.59991	-10.272	-10.365
12517	D	1	796	#N/A	#N/A	2019-08-16	JHDL_13_013_023_2019_08_16_10_56	JHDL	13	13	23	#N/A	#N/A	#N/A	0.000777838	9.63662	-10.2353	-10.3282
12518	D	2	302924	5 µM	Lomitapide	2019-08-16	JHDL_13_013_023_2019_08_16_10_56	JHDL	13	13	23	#N/A	#N/A	#N/A	0.296012	18.2086	-1.66332	-1.75627
12519	D	3	561179	8 µM	A	2019-08-16	JHDL_13_013_023_2019_08_16_10_56	JHDL	13	13	23	13C6	C6	#N/A	0.548375	19.0981	-0.773817	-0.866767
12520	D	4	#N/A	4 µM	A	2019-08-16	JHDL_13_013_023_2019_08_16_10_56	JHDL	13	13	23	13C6	C6	#N/A	#N/A	#N/A	#N/A	#N/A
12521	D	5	2485074	2 µM	A	2019-08-16	JHDL_13_013_023_2019_08_16_10_56	JHDL	13	13	23	13C6	C6	#N/A	2.42837	21.2449	1.37294	1.27999
12522	D	6	2948926	1 µM	A	2019-08-16	JHDL_13_013_023_2019_08_16_10_56	JHDL	13	13	23	13C6	C6	#N/A	2.88164	21.4918	1.61984	1.52689
12523	D	7	369524	8 µM	B	2019-08-16	JHDL_13_013_023_2019_08_16_10_56	JHDL	13	13	23	13C7	C7	#N/A	0.361093	18.4953	-1.37661	-1.46956
12524	D	8	1519879	4 µM	B	2019-08-16	JHDL_13_013_023_2019_08_16_10_56	JHDL	13	13	23	13C7	C7	#N/A	1.4852	20.5355	0.663607	0.570657
12525	D	9	1709412	2 µM	B	2019-08-16	JHDL_13_013_023_2019_08_16_10_56	JHDL	13	13	23	13C7	C7	#N/A	1.67041	20.7051	0.833151	0.740201
12526	D	10	2393096	1 µM	B	2019-08-16	JHDL_13_013_023_2019_08_16_10_56	JHDL	13	13	23	13C7	C7	#N/A	2.33849	21.1904	1.31853	1.22558
12527	D	11	1321748	Vehicle	Vehicle	2019-08-16	JHDL_13_013_023_2019_08_16_10_56	JHDL	13	13	23	#N/A	#N/A	#N/A	1.29159	20.334	0.462098	0.369148
12528	D	12	746	#N/A	#N/A	2019-08-16	JHDL_13_013_023_2019_08_16_10_56	JHDL	13	13	23	#N/A	#N/A	#N/A	0.000728978	9.54303	-10.3289	-10.4218
12529	E	1	506	#N/A	#N/A	2019-08-16	JHDL_13_013_023_2019_08_16_10_56	JHDL	13	13	23	#N/A	#N/A	#N/A	0.000494455	8.98299	-10.8889	-10.9819
12530	E	2	391403	5 µM	Lomitapide	2019-08-16	JHDL_13_013_023_2019_08_16_10_56	JHDL	13	13	23	#N/A	#N/A	#N/A	0.382472	18.5783	-1.29362	-1.38657
12531	E	3	470071	8 µM	A	2019-08-16	JHDL_13_013_023_2019_08_16_10_56	JHDL	13	13	23	13C6	C6	#N/A	0.459345	18.8425	-1.0294	-1.12235
12532	E	4	713439	4 µM	A	2019-08-16	JHDL_13_013_023_2019_08_16_10_56	JHDL	13	13	23	13C6	C6	#N/A	0.69716	19.4444	-0.427487	-0.520437
12533	E	5	1926077	2 µM	A	2019-08-16	JHDL_13_013_023_2019_08_16_10_56	JHDL	13	13	23	13C6	C6	#N/A	1.88213	20.8772	1.00532	0.912366
12534	E	6	1598385	1 µM	A	2019-08-16	JHDL_13_013_023_2019_08_16_10_56	JHDL	13	13	23	13C6	C6	#N/A	1.56191	20.6082	0.736266	0.643315
12535	E	7	862533	8 µM	B	2019-08-16	JHDL_13_013_023_2019_08_16_10_56	JHDL	13	13	23	13C7	C7	#N/A	0.842852	19.7182	-0.153698	-0.246648
12536	E	8	1205676	4 µM	B	2019-08-16	JHDL_13_013_023_2019_08_16_10_56	JHDL	13	13	23	13C7	C7	#N/A	1.17817	20.2014	0.329493	0.236543
12537	E	9	2507690	2 µM	B	2019-08-16	JHDL_13_013_023_2019_08_16_10_56	JHDL	13	13	23	13C7	C7	#N/A	2.45047	21.2579	1.38601	1.29306
12538	E	10	3535785	1 µM	B	2019-08-16	JHDL_13_013_023_2019_08_16_10_56	JHDL	13	13	23	13C7	C7	#N/A	3.45511	21.7536	1.88168	1.78873
12539	E	11	1171204	Vehicle	Vehicle	2019-08-16	JHDL_13_013_023_2019_08_16_10_56	JHDL	13	13	23	#N/A	#N/A	#N/A	1.14448	20.1596	0.287643	0.194693
12540	E	12	516	#N/A	#N/A	2019-08-16	JHDL_13_013_023_2019_08_16_10_56	JHDL	13	13	23	#N/A	#N/A	#N/A	0.000504226	9.01123	-10.8607	-10.9536
12541	F	1	306	#N/A	#N/A	2019-08-16	JHDL_13_013_023_2019_08_16_10_56	JHDL	13	13	23	#N/A	#N/A	#N/A	0.000299018	8.25739	-11.6145	-11.7075
12542	F	2	314356	5 µM	Lomitapide	2019-08-16	JHDL_13_013_023_2019_08_16_10_56	JHDL	13	13	23	#N/A	#N/A	#N/A	0.307183	18.262	-1.60988	-1.70283
12543	F	3	1254585	8 µM	A	2019-08-16	JHDL_13_013_023_2019_08_16_10_56	JHDL	13	13	23	13C6	C6	#N/A	1.22596	20.2588	0.386861	0.293911
12544	F	4	2151877	4 µM	A	2019-08-16	JHDL_13_013_023_2019_08_16_10_56	JHDL	13	13	23	13C6	C6	#N/A	2.10278	21.0372	1.16525	1.0723
12545	F	5	442122	2 µM	A	2019-08-16	JHDL_13_013_023_2019_08_16_10_56	JHDL	13	13	23	13C6	C6	#N/A	0.432034	18.7541	-1.11783	-1.21078
12546	F	6	2495093	1 µM	A	2019-08-16	JHDL_13_013_023_2019_08_16_10_56	JHDL	13	13	23	13C6	C6	#N/A	2.43816	21.2507	1.37874	1.28579
12547	F	7	1871055	8 µM	B	2019-08-16	JHDL_13_013_023_2019_08_16_10_56	JHDL	13	13	23	13C7	C7	#N/A	1.82836	20.8354	0.963503	0.870552
12548	F	8	604034	4 µM	B	2019-08-16	JHDL_13_013_023_2019_08_16_10_56	JHDL	13	13	23	13C7	C7	#N/A	0.590252	19.2043	-0.667648	-0.760598
12549	F	9	377472	2 µM	B	2019-08-16	JHDL_13_013_023_2019_08_16_10_56	JHDL	13	13	23	13C7	C7	#N/A	0.368859	18.526	-1.34591	-1.43886
12550	F	10	573373	1 µM	B	2019-08-16	JHDL_13_013_023_2019_08_16_10_56	JHDL	13	13	23	13C7	C7	#N/A	0.56029	19.1291	-0.742804	-0.835754
12551	F	11	1060212	Vehicle	Vehicle	2019-08-16	JHDL_13_013_023_2019_08_16_10_56	JHDL	13	13	23	#N/A	#N/A	#N/A	1.03602	20.0159	0.144003	0.0510533
12552	F	12	646	#N/A	#N/A	2019-08-16	JHDL_13_013_023_2019_08_16_10_56	JHDL	13	13	23	#N/A	#N/A	#N/A	0.00063126	9.33539	-10.5365	-10.6295
12553	G	1	526	#N/A	#N/A	2019-08-16	JHDL_13_013_023_2019_08_16_10_56	JHDL	13	13	23	#N/A	#N/A	#N/A	0.000513998	9.03892	-10.833	-10.9259
12554	G	2	537554	5 µM	Lomitapide	2019-08-16	JHDL_13_013_023_2019_08_16_10_56	JHDL	13	13	23	#N/A	#N/A	#N/A	0.525289	19.0361	-0.835868	-0.928818
12555	G	3	1710724	8 µM	A	2019-08-16	JHDL_13_013_023_2019_08_16_10_56	JHDL	13	13	23	13C6	C6	#N/A	1.67169	20.7062	0.834258	0.741308
12556	G	4	553590	4 µM	A	2019-08-16	JHDL_13_013_023_2019_08_16_10_56	JHDL	13	13	23	13C6	C6	#N/A	0.540959	19.0785	-0.79346	-0.88641
12557	G	5	542724	2 µM	A	2019-08-16	JHDL_13_013_023_2019_08_16_10_56	JHDL	13	13	23	13C6	C6	#N/A	0.530341	19.0499	-0.822059	-0.915009
12558	G	6	2340373	1 µM	A	2019-08-16	JHDL_13_013_023_2019_08_16_10_56	JHDL	13	13	23	13C6	C6	#N/A	2.28697	21.1583	1.28639	1.19344
12559	G	7	431991	8 µM	B	2019-08-16	JHDL_13_013_023_2019_08_16_10_56	JHDL	13	13	23	13C7	C7	#N/A	0.422134	18.7206	-1.15128	-1.24423
12560	G	8	1664036	4 µM	B	2019-08-16	JHDL_13_013_023_2019_08_16_10_56	JHDL	13	13	23	13C7	C7	#N/A	1.62607	20.6663	0.794337	0.701387
12561	G	9	3520342	2 µM	B	2019-08-16	JHDL_13_013_023_2019_08_16_10_56	JHDL	13	13	23	13C7	C7	#N/A	3.44002	21.7473	1.87537	1.78242
12562	G	10	457803	1 µM	B	2019-08-16	JHDL_13_013_023_2019_08_16_10_56	JHDL	13	13	23	13C7	C7	#N/A	0.447357	18.8044	-1.06755	-1.1605
12563	G	11	1405747	Vehicle	Vehicle	2019-08-16	JHDL_13_013_023_2019_08_16_10_56	JHDL	13	13	23	#N/A	#N/A	#N/A	1.37367	20.4229	0.550988	0.458037
12564	G	12	676	#N/A	#N/A	2019-08-16	JHDL_13_013_023_2019_08_16_10_56	JHDL	13	13	23	#N/A	#N/A	#N/A	0.000660576	9.40088	-10.471	-10.564
12565	H	1	566	#N/A	#N/A	2019-08-16	JHDL_13_013_023_2019_08_16_10_56	JHDL	13	13	23	#N/A	#N/A	#N/A	0.000553086	9.14466	-10.7273	-10.8202
12566	H	2	646905	5 µM	Lomitapide	2019-08-16	JHDL_13_013_023_2019_08_16_10_56	JHDL	13	13	23	#N/A	#N/A	#N/A	0.632145	19.3032	-0.568724	-0.661674
12567	H	3	1520630	8 µM	A	2019-08-16	JHDL_13_013_023_2019_08_16_10_56	JHDL	13	13	23	13C6	C6	#N/A	1.48593	20.5362	0.66432	0.57137
12568	H	4	2112904	4 µM	A	2019-08-16	JHDL_13_013_023_2019_08_16_10_56	JHDL	13	13	23	13C6	C6	#N/A	2.06469	21.0108	1.13888	1.04593
12569	H	5	1947357	2 µM	A	2019-08-16	JHDL_13_013_023_2019_08_16_10_56	JHDL	13	13	23	13C6	C6	#N/A	1.90292	20.8931	1.02117	0.928218
12570	H	6	4033962	1 µM	A	2019-08-16	JHDL_13_013_023_2019_08_16_10_56	JHDL	13	13	23	13C6	C6	#N/A	3.94192	21.9438	2.07185	1.9789
12571	H	7	2041686	8 µM	B	2019-08-16	JHDL_13_013_023_2019_08_16_10_56	JHDL	13	13	23	13C7	C7	#N/A	1.9951	20.9613	1.08941	0.996462
12572	H	8	595334	4 µM	B	2019-08-16	JHDL_13_013_023_2019_08_16_10_56	JHDL	13	13	23	13C7	C7	#N/A	0.58175	19.1833	-0.688578	-0.781528
12573	H	9	465491	2 µM	B	2019-08-16	JHDL_13_013_023_2019_08_16_10_56	JHDL	13	13	23	13C7	C7	#N/A	0.45487	18.8284	-1.04352	-1.13647
12574	H	10	415264	1 µM	B	2019-08-16	JHDL_13_013_023_2019_08_16_10_56	JHDL	13	13	23	13C7	C7	#N/A	0.405789	18.6637	-1.20825	-1.3012
12575	H	11	851861	Vehicle	Vehicle	2019-08-16	JHDL_13_013_023_2019_08_16_10_56	JHDL	13	13	23	#N/A	#N/A	#N/A	0.832424	19.7003	-0.17166	-0.26461
12576	H	12	286	#N/A	#N/A	2019-08-16	JHDL_13_013_023_2019_08_16_10_56	JHDL	13	13	23	#N/A	#N/A	#N/A	0.000279474	8.15987	-11.712	-11.805
12577	A	1	486	#N/A	#N/A	2019-08-16	JHDL_13_014_024_2019_08_16_10_58	JHDL	13	14	24	#N/A	#N/A	#N/A	0.000400946	8.92481	-11.3767	-11.2843
12578	A	2	243064	5 µM	Lomitapide	2019-08-16	JHDL_13_014_024_2019_08_16_10_58	JHDL	13	14	24	#N/A	#N/A	#N/A	0.200526	17.891	-2.41051	-2.31814
12579	A	3	619652	8 µM	A	2019-08-16	JHDL_13_014_024_2019_08_16_10_58	JHDL	13	14	24	13C8	C8	#N/A	0.511208	19.2411	-1.06039	-0.968018
12580	A	4	1210082	4 µM	A	2019-08-16	JHDL_13_014_024_2019_08_16_10_58	JHDL	13	14	24	13C8	C8	#N/A	0.998308	20.2067	-0.0948172	-0.00244364
12581	A	5	767444	2 µM	A	2019-08-16	JHDL_13_014_024_2019_08_16_10_58	JHDL	13	14	24	13C8	C8	#N/A	0.633135	19.5497	-0.751789	-0.659415
12582	A	6	1156536	1 µM	A	2019-08-16	JHDL_13_014_024_2019_08_16_10_58	JHDL	13	14	24	13C8	C8	#N/A	0.954133	20.1414	-0.160112	-0.0677383
12583	A	7	1404207	8 µM	B	2019-08-16	JHDL_13_014_024_2019_08_16_10_58	JHDL	13	14	24	13C9	C9	#N/A	1.15846	20.4213	0.119834	0.212207
12584	A	8	1354996	4 µM	B	2019-08-16	JHDL_13_014_024_2019_08_16_10_58	JHDL	13	14	24	13C9	C9	#N/A	1.11786	20.3699	0.0683665	0.16074
12585	A	9	1638922	2 µM	B	2019-08-16	JHDL_13_014_024_2019_08_16_10_58	JHDL	13	14	24	13C9	C9	#N/A	1.3521	20.6443	0.342825	0.435199
12586	A	10	573061	1 µM	B	2019-08-16	JHDL_13_014_024_2019_08_16_10_58	JHDL	13	14	24	13C9	C9	#N/A	0.472771	19.1283	-1.17316	-1.08079
12587	A	11	1411995	Vehicle	Vehicle	2019-08-16	JHDL_13_014_024_2019_08_16_10_58	JHDL	13	14	24	#N/A	#N/A	#N/A	1.16488	20.4293	0.127813	0.220187
12588	A	12	446	#N/A	#N/A	2019-08-16	JHDL_13_014_024_2019_08_16_10_58	JHDL	13	14	24	#N/A	#N/A	#N/A	0.000367946	8.8009	-11.5006	-11.4082
12589	B	1	446	#N/A	#N/A	2019-08-16	JHDL_13_014_024_2019_08_16_10_58	JHDL	13	14	24	#N/A	#N/A	#N/A	0.000367946	8.8009	-11.5006	-11.4082
12590	B	2	341807	5 µM	Lomitapide	2019-08-16	JHDL_13_014_024_2019_08_16_10_58	JHDL	13	14	24	#N/A	#N/A	#N/A	0.281988	18.3828	-1.91867	-1.82629
12591	B	3	1677645	8 µM	A	2019-08-16	JHDL_13_014_024_2019_08_16_10_58	JHDL	13	14	24	13C8	C8	#N/A	1.38404	20.678	0.376515	0.468889
12592	B	4	1973454	4 µM	A	2019-08-16	JHDL_13_014_024_2019_08_16_10_58	JHDL	13	14	24	13C8	C8	#N/A	1.62808	20.9123	0.610801	0.703174
12593	B	5	601125	2 µM	A	2019-08-16	JHDL_13_014_024_2019_08_16_10_58	JHDL	13	14	24	13C8	C8	#N/A	0.495923	19.1973	-1.10419	-1.01181
12594	B	6	434203	1 µM	A	2019-08-16	JHDL_13_014_024_2019_08_16_10_58	JHDL	13	14	24	13C8	C8	#N/A	0.358214	18.728	-1.57348	-1.48111
12595	B	7	1612965	8 µM	B	2019-08-16	JHDL_13_014_024_2019_08_16_10_58	JHDL	13	14	24	13C9	C9	#N/A	1.33068	20.6213	0.319793	0.412167
12596	B	8	842440	4 µM	B	2019-08-16	JHDL_13_014_024_2019_08_16_10_58	JHDL	13	14	24	13C9	C9	#N/A	0.695006	19.6842	-0.617276	-0.524903
12597	B	9	427878	2 µM	B	2019-08-16	JHDL_13_014_024_2019_08_16_10_58	JHDL	13	14	24	13C9	C9	#N/A	0.352996	18.7068	-1.59465	-1.50228
12598	B	10	2390093	1 µM	B	2019-08-16	JHDL_13_014_024_2019_08_16_10_58	JHDL	13	14	24	13C9	C9	#N/A	1.97181	21.1886	0.887145	0.979518
12599	B	11	623857	Vehicle	Vehicle	2019-08-16	JHDL_13_014_024_2019_08_16_10_58	JHDL	13	14	24	#N/A	#N/A	#N/A	0.514677	19.2509	-1.05063	-0.958261
12600	B	12	516	#N/A	#N/A	2019-08-16	JHDL_13_014_024_2019_08_16_10_58	JHDL	13	14	24	#N/A	#N/A	#N/A	0.000425696	9.01123	-11.2903	-11.1979
12601	C	1	516	#N/A	#N/A	2019-08-16	JHDL_13_014_024_2019_08_16_10_58	JHDL	13	14	24	#N/A	#N/A	#N/A	0.000425696	9.01123	-11.2903	-11.1979
12602	C	2	694855	5 µM	Lomitapide	2019-08-16	JHDL_13_014_024_2019_08_16_10_58	JHDL	13	14	24	#N/A	#N/A	#N/A	0.57325	19.4064	-0.895138	-0.802765
12603	C	3	1479287	8 µM	A	2019-08-16	JHDL_13_014_024_2019_08_16_10_58	JHDL	13	14	24	13C8	C8	#N/A	1.2204	20.4965	0.19498	0.287354
12604	C	4	762247	4 µM	A	2019-08-16	JHDL_13_014_024_2019_08_16_10_58	JHDL	13	14	24	13C8	C8	#N/A	0.628847	19.5399	-0.761592	-0.669218
12605	C	5	1427821	2 µM	A	2019-08-16	JHDL_13_014_024_2019_08_16_10_58	JHDL	13	14	24	13C8	C8	#N/A	1.17794	20.4454	0.143893	0.236267
12606	C	6	515273	1 µM	A	2019-08-16	JHDL_13_014_024_2019_08_16_10_58	JHDL	13	14	24	13C8	C8	#N/A	0.425096	18.975	-1.32651	-1.23414
12607	C	7	1106607	8 µM	B	2019-08-16	JHDL_13_014_024_2019_08_16_10_58	JHDL	13	14	24	13C9	C9	#N/A	0.912942	20.0777	-0.223779	-0.131405
12608	C	8	1217164	4 µM	B	2019-08-16	JHDL_13_014_024_2019_08_16_10_58	JHDL	13	14	24	13C9	C9	#N/A	1.00415	20.2151	-0.0863985	0.00597512
12609	C	9	1920324	2 µM	B	2019-08-16	JHDL_13_014_024_2019_08_16_10_58	JHDL	13	14	24	13C9	C9	#N/A	1.58425	20.8729	0.571428	0.663801
12610	C	10	54884	1 µM	B	2019-08-16	JHDL_13_014_024_2019_08_16_10_58	JHDL	13	14	24	13C9	C9	#N/A	0.0452788	15.7441	-4.55739	-4.46502
12611	C	11	908825	Vehicle	Vehicle	2019-08-16	JHDL_13_014_024_2019_08_16_10_58	JHDL	13	14	24	#N/A	#N/A	#N/A	0.749773	19.7936	-0.507848	-0.415474
12612	C	12	726	#N/A	#N/A	2019-08-16	JHDL_13_014_024_2019_08_16_10_58	JHDL	13	14	24	#N/A	#N/A	#N/A	0.000598944	9.50383	-10.7977	-10.7053
12613	D	1	656	#N/A	#N/A	2019-08-16	JHDL_13_014_024_2019_08_16_10_58	JHDL	13	14	24	#N/A	#N/A	#N/A	0.000541195	9.35755	-10.9439	-10.8516
12614	D	2	285392	5 µM	Lomitapide	2019-08-16	JHDL_13_014_024_2019_08_16_10_58	JHDL	13	14	24	#N/A	#N/A	#N/A	0.235446	18.1226	-2.17891	-2.08653
12615	D	3	1769326	8 µM	A	2019-08-16	JHDL_13_014_024_2019_08_16_10_58	JHDL	13	14	24	13C8	C8	#N/A	1.45968	20.7548	0.453278	0.545651
12616	D	4	1838150	4 µM	A	2019-08-16	JHDL_13_014_024_2019_08_16_10_58	JHDL	13	14	24	13C8	C8	#N/A	1.51646	20.8098	0.508332	0.600706
12617	D	5	2006643	2 µM	A	2019-08-16	JHDL_13_014_024_2019_08_16_10_58	JHDL	13	14	24	13C8	C8	#N/A	1.65546	20.9364	0.634862	0.727236
12618	D	6	583084	1 µM	A	2019-08-16	JHDL_13_014_024_2019_08_16_10_58	JHDL	13	14	24	13C8	C8	#N/A	0.481039	19.1533	-1.14815	-1.05577
12619	D	7	1623892	8 µM	B	2019-08-16	JHDL_13_014_024_2019_08_16_10_58	JHDL	13	14	24	13C9	C9	#N/A	1.3397	20.631	0.329534	0.421907
12620	D	8	1331932	4 µM	B	2019-08-16	JHDL_13_014_024_2019_08_16_10_58	JHDL	13	14	24	13C9	C9	#N/A	1.09883	20.3451	0.0435984	0.135972
12621	D	9	2520713	2 µM	B	2019-08-16	JHDL_13_014_024_2019_08_16_10_58	JHDL	13	14	24	13C9	C9	#N/A	2.07957	21.2654	0.96391	1.05628
12622	D	10	650189	1 µM	B	2019-08-16	JHDL_13_014_024_2019_08_16_10_58	JHDL	13	14	24	13C9	C9	#N/A	0.536401	19.3105	-0.990991	-0.898617
12623	D	11	1369001	Vehicle	Vehicle	2019-08-16	JHDL_13_014_024_2019_08_16_10_58	JHDL	13	14	24	#N/A	#N/A	#N/A	1.12941	20.3847	0.0832015	0.175575
12624	D	12	846	#N/A	#N/A	2019-08-16	JHDL_13_014_024_2019_08_16_10_58	JHDL	13	14	24	#N/A	#N/A	#N/A	0.000697943	9.72451	-10.577	-10.4846
12625	E	1	566	#N/A	#N/A	2019-08-16	JHDL_13_014_024_2019_08_16_10_58	JHDL	13	14	24	#N/A	#N/A	#N/A	0.000466945	9.14466	-11.1568	-11.0645
12626	E	2	603331	5 µM	Lomitapide	2019-08-16	JHDL_13_014_024_2019_08_16_10_58	JHDL	13	14	24	#N/A	#N/A	#N/A	0.497743	19.2026	-1.0989	-1.00653
12627	E	3	636801	8 µM	A	2019-08-16	JHDL_13_014_024_2019_08_16_10_58	JHDL	13	14	24	13C8	C8	#N/A	0.525356	19.2805	-1.02101	-0.928634
12628	E	4	491531	4 µM	A	2019-08-16	JHDL_13_014_024_2019_08_16_10_58	JHDL	13	14	24	13C8	C8	#N/A	0.405509	18.9069	-1.39457	-1.30219
12629	E	5	1527364	2 µM	A	2019-08-16	JHDL_13_014_024_2019_08_16_10_58	JHDL	13	14	24	13C8	C8	#N/A	1.26006	20.5426	0.241122	0.333495
12630	E	6	447260	1 µM	A	2019-08-16	JHDL_13_014_024_2019_08_16_10_58	JHDL	13	14	24	13C8	C8	#N/A	0.368986	18.7708	-1.53074	-1.43836
12631	E	7	462740	8 µM	B	2019-08-16	JHDL_13_014_024_2019_08_16_10_58	JHDL	13	14	24	13C9	C9	#N/A	0.381757	18.8198	-1.48165	-1.38927
12632	E	8	2502869	4 µM	B	2019-08-16	JHDL_13_014_024_2019_08_16_10_58	JHDL	13	14	24	13C9	C9	#N/A	2.06485	21.2552	0.953661	1.04603
12633	E	9	3516182	2 µM	B	2019-08-16	JHDL_13_014_024_2019_08_16_10_58	JHDL	13	14	24	13C9	C9	#N/A	2.90082	21.7456	1.44409	1.53646
12634	E	10	3538645	1 µM	B	2019-08-16	JHDL_13_014_024_2019_08_16_10_58	JHDL	13	14	24	13C9	C9	#N/A	2.91935	21.7548	1.45327	1.54565
12635	E	11	1215565	Vehicle	Vehicle	2019-08-16	JHDL_13_014_024_2019_08_16_10_58	JHDL	13	14	24	#N/A	#N/A	#N/A	1.00283	20.2132	-0.088295	0.00407859
12636	E	12	496	#N/A	#N/A	2019-08-16	JHDL_13_014_024_2019_08_16_10_58	JHDL	13	14	24	#N/A	#N/A	#N/A	0.000409196	8.9542	-11.3473	-11.2549
12637	F	1	586	#N/A	#N/A	2019-08-16	JHDL_13_014_024_2019_08_16_10_58	JHDL	13	14	24	#N/A	#N/A	#N/A	0.000483445	9.19476	-11.1067	-11.0144
12638	F	2	392423	5 µM	Lomitapide	2019-08-16	JHDL_13_014_024_2019_08_16_10_58	JHDL	13	14	24	#N/A	#N/A	#N/A	0.323746	18.5821	-1.71944	-1.62707
12639	F	3	1781782	8 µM	A	2019-08-16	JHDL_13_014_024_2019_08_16_10_58	JHDL	13	14	24	13C8	C8	#N/A	1.46996	20.7649	0.463399	0.555772
12640	F	4	2220818	4 µM	A	2019-08-16	JHDL_13_014_024_2019_08_16_10_58	JHDL	13	14	24	13C8	C8	#N/A	1.83216	21.0827	0.781169	0.873543
12641	F	5	2364462	2 µM	A	2019-08-16	JHDL_13_014_024_2019_08_16_10_58	JHDL	13	14	24	13C8	C8	#N/A	1.95066	21.1731	0.87159	0.963964
12642	F	6	1865466	1 µM	A	2019-08-16	JHDL_13_014_024_2019_08_16_10_58	JHDL	13	14	24	13C8	C8	#N/A	1.53899	20.8311	0.529614	0.621988
12643	F	7	477995	8 µM	B	2019-08-16	JHDL_13_014_024_2019_08_16_10_58	JHDL	13	14	24	13C9	C9	#N/A	0.394342	18.8666	-1.43485	-1.34248
12644	F	8	1235683	4 µM	B	2019-08-16	JHDL_13_014_024_2019_08_16_10_58	JHDL	13	14	24	13C9	C9	#N/A	1.01943	20.2369	-0.0646134	0.0277602
12645	F	9	1752953	2 µM	B	2019-08-16	JHDL_13_014_024_2019_08_16_10_58	JHDL	13	14	24	13C9	C9	#N/A	1.44617	20.7414	0.439865	0.532239
12646	F	10	1880174	1 µM	B	2019-08-16	JHDL_13_014_024_2019_08_16_10_58	JHDL	13	14	24	13C9	C9	#N/A	1.55113	20.8424	0.540944	0.633318
12647	F	11	1709263	Vehicle	Vehicle	2019-08-16	JHDL_13_014_024_2019_08_16_10_58	JHDL	13	14	24	#N/A	#N/A	#N/A	1.41013	20.7049	0.403452	0.495826
12648	F	12	496	#N/A	#N/A	2019-08-16	JHDL_13_014_024_2019_08_16_10_58	JHDL	13	14	24	#N/A	#N/A	#N/A	0.000409196	8.9542	-11.3473	-11.2549
12649	G	1	386	#N/A	#N/A	2019-08-16	JHDL_13_014_024_2019_08_16_10_58	JHDL	13	14	24	#N/A	#N/A	#N/A	0.000318447	8.59246	-11.709	-11.6167
12650	G	2	203472	5 µM	Lomitapide	2019-08-16	JHDL_13_014_024_2019_08_16_10_58	JHDL	13	14	24	#N/A	#N/A	#N/A	0.167863	17.6345	-2.66702	-2.57465
12651	G	3	774346	8 µM	A	2019-08-16	JHDL_13_014_024_2019_08_16_10_58	JHDL	13	14	24	13C8	C8	#N/A	0.638829	19.5626	-0.738872	-0.646498
12652	G	4	559222	4 µM	A	2019-08-16	JHDL_13_014_024_2019_08_16_10_58	JHDL	13	14	24	13C8	C8	#N/A	0.461354	19.0931	-1.20843	-1.11606
12653	G	5	558609	2 µM	A	2019-08-16	JHDL_13_014_024_2019_08_16_10_58	JHDL	13	14	24	13C8	C8	#N/A	0.460848	19.0915	-1.21001	-1.11764
12654	G	6	611011	1 µM	A	2019-08-16	JHDL_13_014_024_2019_08_16_10_58	JHDL	13	14	24	13C8	C8	#N/A	0.504079	19.2208	-1.08065	-0.988278
12655	G	7	1148569	8 µM	B	2019-08-16	JHDL_13_014_024_2019_08_16_10_58	JHDL	13	14	24	13C9	C9	#N/A	0.94756	20.1314	-0.170085	-0.0777109
12656	G	8	1259769	4 µM	B	2019-08-16	JHDL_13_014_024_2019_08_16_10_58	JHDL	13	14	24	13C9	C9	#N/A	1.0393	20.2647	-0.0367628	0.0556108
12657	G	9	2734444	2 µM	B	2019-08-16	JHDL_13_014_024_2019_08_16_10_58	JHDL	13	14	24	13C9	C9	#N/A	2.25589	21.3828	1.08133	1.1737
12658	G	10	540471	1 µM	B	2019-08-16	JHDL_13_014_024_2019_08_16_10_58	JHDL	13	14	24	13C9	C9	#N/A	0.445884	19.0439	-1.25763	-1.16526
12659	G	11	894983	Vehicle	Vehicle	2019-08-16	JHDL_13_014_024_2019_08_16_10_58	JHDL	13	14	24	#N/A	#N/A	#N/A	0.738354	19.7715	-0.52999	-0.437616
12660	G	12	406	#N/A	#N/A	2019-08-16	JHDL_13_014_024_2019_08_16_10_58	JHDL	13	14	24	#N/A	#N/A	#N/A	0.000334947	8.66534	-11.6362	-11.5438
12661	H	1	466	#N/A	#N/A	2019-08-16	JHDL_13_014_024_2019_08_16_10_58	JHDL	13	14	24	#N/A	#N/A	#N/A	0.000384446	8.86419	-11.4373	-11.3449
12662	H	2	204982	5 µM	Lomitapide	2019-08-16	JHDL_13_014_024_2019_08_16_10_58	JHDL	13	14	24	#N/A	#N/A	#N/A	0.169108	17.6451	-2.65635	-2.56398
12663	H	3	1208765	8 µM	A	2019-08-16	JHDL_13_014_024_2019_08_16_10_58	JHDL	13	14	24	13C8	C8	#N/A	0.997221	20.2051	-0.0963883	-0.00401466
12664	H	4	#N/A	4 µM	A	2019-08-16	JHDL_13_014_024_2019_08_16_10_58	JHDL	13	14	24	13C8	C8	#N/A	#N/A	#N/A	#N/A	#N/A
12665	H	5	2497562	2 µM	A	2019-08-16	JHDL_13_014_024_2019_08_16_10_58	JHDL	13	14	24	13C8	C8	#N/A	2.06047	21.2521	0.950598	1.04297
12666	H	6	2712370	1 µM	A	2019-08-16	JHDL_13_014_024_2019_08_16_10_58	JHDL	13	14	24	13C8	C8	#N/A	2.23768	21.3711	1.06963	1.16201
12667	H	7	464036	8 µM	B	2019-08-16	JHDL_13_014_024_2019_08_16_10_58	JHDL	13	14	24	13C9	C9	#N/A	0.382826	18.8239	-1.47761	-1.38524
12668	H	8	383535	4 µM	B	2019-08-16	JHDL_13_014_024_2019_08_16_10_58	JHDL	13	14	24	13C9	C9	#N/A	0.316413	18.549	-1.75249	-1.66012
12669	H	9	1928656	2 µM	B	2019-08-16	JHDL_13_014_024_2019_08_16_10_58	JHDL	13	14	24	13C9	C9	#N/A	1.59113	20.8792	0.577674	0.670047
12670	H	10	2088801	1 µM	B	2019-08-16	JHDL_13_014_024_2019_08_16_10_58	JHDL	13	14	24	13C9	C9	#N/A	1.72324	20.9942	0.692753	0.785127
12671	H	11	1563578	Vehicle	Vehicle	2019-08-16	JHDL_13_014_024_2019_08_16_10_58	JHDL	13	14	24	#N/A	#N/A	#N/A	1.28994	20.5764	0.274929	0.367303
12672	H	12	376	#N/A	#N/A	2019-08-16	JHDL_13_014_024_2019_08_16_10_58	JHDL	13	14	24	#N/A	#N/A	#N/A	0.000310197	8.55459	-11.7469	-11.6545
12673	A	1	373	#N/A	#N/A	2019-08-16	JHDL_13_015_025_2019_08_16_11_00	JHDL	13	15	25	#N/A	#N/A	#N/A	0.000441077	8.54303	-10.9889	-11.1467
12674	A	2	281134	5 µM	Lomitapide	2019-08-16	JHDL_13_015_025_2019_08_16_11_00	JHDL	13	15	25	#N/A	#N/A	#N/A	0.332444	18.1009	-1.43104	-1.58882
12675	A	3	1005634	8 µM	A	2019-08-16	JHDL_13_015_025_2019_08_16_11_00	JHDL	13	15	25	13C10	C10	#N/A	1.18917	19.9397	0.407732	0.24996
12676	A	4	1377966	4 µM	A	2019-08-16	JHDL_13_015_025_2019_08_16_11_00	JHDL	13	15	25	13C10	C10	#N/A	1.62946	20.3941	0.862167	0.704395
12677	A	5	1132043	2 µM	A	2019-08-16	JHDL_13_015_025_2019_08_16_11_00	JHDL	13	15	25	13C10	C10	#N/A	1.33865	20.1105	0.578555	0.420784
12678	A	6	864585	1 µM	A	2019-08-16	JHDL_13_015_025_2019_08_16_11_00	JHDL	13	15	25	13C10	C10	#N/A	1.02238	19.7216	0.189706	0.0319345
12679	A	7	1517514	8 µM	B	2019-08-16	JHDL_13_015_025_2019_08_16_11_00	JHDL	13	15	25	13C11	C11	#N/A	1.79448	20.5333	1.00134	0.843565
12680	A	8	586715	4 µM	B	2019-08-16	JHDL_13_015_025_2019_08_16_11_00	JHDL	13	15	25	13C11	C11	#N/A	0.693798	19.1623	-0.369642	-0.527413
12681	A	9	1289136	2 µM	B	2019-08-16	JHDL_13_015_025_2019_08_16_11_00	JHDL	13	15	25	13C11	C11	#N/A	1.52442	20.298	0.766031	0.608259
12682	A	10	625263	1 µM	B	2019-08-16	JHDL_13_015_025_2019_08_16_11_00	JHDL	13	15	25	13C11	C11	#N/A	0.739381	19.2541	-0.277838	-0.43561
12683	A	11	1122612	Vehicle	Vehicle	2019-08-16	JHDL_13_015_025_2019_08_16_11_00	JHDL	13	15	25	#N/A	#N/A	#N/A	1.3275	20.0984	0.566486	0.408714
12684	A	12	343	#N/A	#N/A	2019-08-16	JHDL_13_015_025_2019_08_16_11_00	JHDL	13	15	25	#N/A	#N/A	#N/A	0.000405602	8.42206	-11.1099	-11.2676
12685	B	1	353	#N/A	#N/A	2019-08-16	JHDL_13_015_025_2019_08_16_11_00	JHDL	13	15	25	#N/A	#N/A	#N/A	0.000417427	8.46352	-11.0684	-11.2262
12686	B	2	897470	5 µM	Lomitapide	2019-08-16	JHDL_13_015_025_2019_08_16_11_00	JHDL	13	15	25	#N/A	#N/A	#N/A	1.06127	19.7755	0.243562	0.0857905
12687	B	3	1653692	8 µM	A	2019-08-16	JHDL_13_015_025_2019_08_16_11_00	JHDL	13	15	25	13C10	C10	#N/A	1.95551	20.6573	1.12532	0.967545
12688	B	4	541862	4 µM	A	2019-08-16	JHDL_13_015_025_2019_08_16_11_00	JHDL	13	15	25	13C10	C10	#N/A	0.640758	19.0476	-0.484376	-0.642148
12689	B	5	1253092	2 µM	A	2019-08-16	JHDL_13_015_025_2019_08_16_11_00	JHDL	13	15	25	13C10	C10	#N/A	1.4818	20.2571	0.725119	0.567347
12690	B	6	1903996	1 µM	A	2019-08-16	JHDL_13_015_025_2019_08_16_11_00	JHDL	13	15	25	13C10	C10	#N/A	2.2515	20.8606	1.32866	1.17089
12691	B	7	1068203	8 µM	B	2019-08-16	JHDL_13_015_025_2019_08_16_11_00	JHDL	13	15	25	13C11	C11	#N/A	1.26316	20.0268	0.494812	0.337041
12692	B	8	714729	4 µM	B	2019-08-16	JHDL_13_015_025_2019_08_16_11_00	JHDL	13	15	25	13C11	C11	#N/A	0.845176	19.447	-0.0849052	-0.242677
12693	B	9	1699383	2 µM	B	2019-08-16	JHDL_13_015_025_2019_08_16_11_00	JHDL	13	15	25	13C11	C11	#N/A	2.00954	20.6966	1.16464	1.00687
12694	B	10	493180	1 µM	B	2019-08-16	JHDL_13_015_025_2019_08_16_11_00	JHDL	13	15	25	13C11	C11	#N/A	0.583191	18.9118	-0.620187	-0.777959
12695	B	11	684063	Vehicle	Vehicle	2019-08-16	JHDL_13_015_025_2019_08_16_11_00	JHDL	13	15	25	#N/A	#N/A	#N/A	0.808913	19.3838	-0.148172	-0.305944
12696	B	12	383	#N/A	#N/A	2019-08-16	JHDL_13_015_025_2019_08_16_11_00	JHDL	13	15	25	#N/A	#N/A	#N/A	0.000452902	8.5812	-10.9507	-11.1085
12697	C	1	433	#N/A	#N/A	2019-08-16	JHDL_13_015_025_2019_08_16_11_00	JHDL	13	15	25	#N/A	#N/A	#N/A	0.000512028	8.75822	-10.7737	-10.9315
12698	C	2	344774	5 µM	Lomitapide	2019-08-16	JHDL_13_015_025_2019_08_16_11_00	JHDL	13	15	25	#N/A	#N/A	#N/A	0.407699	18.3953	-1.13665	-1.29442
12699	C	3	1948130	8 µM	A	2019-08-16	JHDL_13_015_025_2019_08_16_11_00	JHDL	13	15	25	13C10	C10	#N/A	2.30369	20.8937	1.36172	1.20394
12700	C	4	1815531	4 µM	A	2019-08-16	JHDL_13_015_025_2019_08_16_11_00	JHDL	13	15	25	13C10	C10	#N/A	2.14689	20.792	1.26002	1.10225
12701	C	5	718821	2 µM	A	2019-08-16	JHDL_13_015_025_2019_08_16_11_00	JHDL	13	15	25	13C10	C10	#N/A	0.850014	19.4553	-0.076669	-0.234441
12702	C	6	2857237	1 µM	A	2019-08-16	JHDL_13_015_025_2019_08_16_11_00	JHDL	13	15	25	13C10	C10	#N/A	3.37872	21.4462	1.91425	1.75648
12703	C	7	1086307	8 µM	B	2019-08-16	JHDL_13_015_025_2019_08_16_11_00	JHDL	13	15	25	13C11	C11	#N/A	1.28457	20.051	0.519058	0.361287
12704	C	8	1065052	4 µM	B	2019-08-16	JHDL_13_015_025_2019_08_16_11_00	JHDL	13	15	25	13C11	C11	#N/A	1.25944	20.0225	0.49055	0.332779
12705	C	9	469579	2 µM	B	2019-08-16	JHDL_13_015_025_2019_08_16_11_00	JHDL	13	15	25	13C11	C11	#N/A	0.555283	18.841	-0.690934	-0.848705
12706	C	10	1829901	1 µM	B	2019-08-16	JHDL_13_015_025_2019_08_16_11_00	JHDL	13	15	25	13C11	C11	#N/A	2.16388	20.8033	1.27139	1.11362
12707	C	11	785332	Vehicle	Vehicle	2019-08-16	JHDL_13_015_025_2019_08_16_11_00	JHDL	13	15	25	#N/A	#N/A	#N/A	0.928665	19.5829	0.0510011	-0.106771
12708	C	12	573	#N/A	#N/A	2019-08-16	JHDL_13_015_025_2019_08_16_11_00	JHDL	13	15	25	#N/A	#N/A	#N/A	0.000677579	9.16239	-10.3696	-10.5273
12709	D	1	403	#N/A	#N/A	2019-08-16	JHDL_13_015_025_2019_08_16_11_00	JHDL	13	15	25	#N/A	#N/A	#N/A	0.000476552	8.65464	-10.8773	-11.0351
12710	D	2	183632	5 µM	Lomitapide	2019-08-16	JHDL_13_015_025_2019_08_16_11_00	JHDL	13	15	25	#N/A	#N/A	#N/A	0.217147	17.4865	-2.04548	-2.20326
12711	D	3	1516970	8 µM	A	2019-08-16	JHDL_13_015_025_2019_08_16_11_00	JHDL	13	15	25	13C10	C10	#N/A	1.79384	20.5328	1.00082	0.843047
12712	D	4	2476768	4 µM	A	2019-08-16	JHDL_13_015_025_2019_08_16_11_00	JHDL	13	15	25	13C10	C10	#N/A	2.92881	21.24	1.70809	1.55031
12713	D	5	1954029	2 µM	A	2019-08-16	JHDL_13_015_025_2019_08_16_11_00	JHDL	13	15	25	13C10	C10	#N/A	2.31066	20.898	1.36608	1.20831
12714	D	6	1895624	1 µM	A	2019-08-16	JHDL_13_015_025_2019_08_16_11_00	JHDL	13	15	25	13C10	C10	#N/A	2.2416	20.8542	1.3223	1.16453
12715	D	7	2364511	8 µM	B	2019-08-16	JHDL_13_015_025_2019_08_16_11_00	JHDL	13	15	25	13C11	C11	#N/A	2.79606	21.1731	1.64117	1.4834
12716	D	8	633627	4 µM	B	2019-08-16	JHDL_13_015_025_2019_08_16_11_00	JHDL	13	15	25	13C11	C11	#N/A	0.749272	19.2733	-0.258668	-0.416439
12717	D	9	425823	2 µM	B	2019-08-16	JHDL_13_015_025_2019_08_16_11_00	JHDL	13	15	25	13C11	C11	#N/A	0.503541	18.6999	-0.832048	-0.989819
12718	D	10	492476	1 µM	B	2019-08-16	JHDL_13_015_025_2019_08_16_11_00	JHDL	13	15	25	13C11	C11	#N/A	0.582359	18.9097	-0.622248	-0.78002
12719	D	11	1125693	Vehicle	Vehicle	2019-08-16	JHDL_13_015_025_2019_08_16_11_00	JHDL	13	15	25	#N/A	#N/A	#N/A	1.33115	20.1024	0.57044	0.412668
12720	D	12	493	#N/A	#N/A	2019-08-16	JHDL_13_015_025_2019_08_16_11_00	JHDL	13	15	25	#N/A	#N/A	#N/A	0.000582978	8.94544	-10.5865	-10.7443
12721	E	1	303	#N/A	#N/A	2019-08-16	JHDL_13_015_025_2019_08_16_11_00	JHDL	13	15	25	#N/A	#N/A	#N/A	0.000358301	8.24317	-11.2888	-11.4465
12722	E	2	261665	5 µM	Lomitapide	2019-08-16	JHDL_13_015_025_2019_08_16_11_00	JHDL	13	15	25	#N/A	#N/A	#N/A	0.309422	17.9974	-1.53458	-1.69235
12723	E	3	1472888	8 µM	A	2019-08-16	JHDL_13_015_025_2019_08_16_11_00	JHDL	13	15	25	13C10	C10	#N/A	1.74171	20.4902	0.958274	0.800503
12724	E	4	733349	4 µM	A	2019-08-16	JHDL_13_015_025_2019_08_16_11_00	JHDL	13	15	25	13C10	C10	#N/A	0.867194	19.4841	-0.0478016	-0.205573
12725	E	5	575190	2 µM	A	2019-08-16	JHDL_13_015_025_2019_08_16_11_00	JHDL	13	15	25	13C10	C10	#N/A	0.680169	19.1337	-0.398263	-0.556035
12726	E	6	675482	1 µM	A	2019-08-16	JHDL_13_015_025_2019_08_16_11_00	JHDL	13	15	25	13C10	C10	#N/A	0.798766	19.3656	-0.166384	-0.324156
12727	E	7	468856	8 µM	B	2019-08-16	JHDL_13_015_025_2019_08_16_11_00	JHDL	13	15	25	13C11	C11	#N/A	0.554428	18.8388	-0.693157	-0.850928
12728	E	8	1242900	4 µM	B	2019-08-16	JHDL_13_015_025_2019_08_16_11_00	JHDL	13	15	25	13C11	C11	#N/A	1.46974	20.2453	0.713337	0.555565
12729	E	9	5016065	2 µM	B	2019-08-16	JHDL_13_015_025_2019_08_16_11_00	JHDL	13	15	25	13C11	C11	#N/A	5.93156	22.2581	2.72618	2.56841
12730	E	10	482515	1 µM	B	2019-08-16	JHDL_13_015_025_2019_08_16_11_00	JHDL	13	15	25	13C11	C11	#N/A	0.57058	18.8802	-0.651728	-0.809499
12731	E	11	666212	Vehicle	Vehicle	2019-08-16	JHDL_13_015_025_2019_08_16_11_00	JHDL	13	15	25	#N/A	#N/A	#N/A	0.787804	19.3456	-0.18632	-0.344092
12732	E	12	593	#N/A	#N/A	2019-08-16	JHDL_13_015_025_2019_08_16_11_00	JHDL	13	15	25	#N/A	#N/A	#N/A	0.00070123	9.21189	-10.3201	-10.4778
12733	F	1	353	#N/A	#N/A	2019-08-16	JHDL_13_015_025_2019_08_16_11_00	JHDL	13	15	25	#N/A	#N/A	#N/A	0.000417427	8.46352	-11.0684	-11.2262
12734	F	2	258385	5 µM	Lomitapide	2019-08-16	JHDL_13_015_025_2019_08_16_11_00	JHDL	13	15	25	#N/A	#N/A	#N/A	0.305543	17.9792	-1.55278	-1.71055
12735	F	3	1270895	8 µM	A	2019-08-16	JHDL_13_015_025_2019_08_16_11_00	JHDL	13	15	25	13C10	C10	#N/A	1.50285	20.2774	0.745471	0.5877
12736	F	4	560132	4 µM	A	2019-08-16	JHDL_13_015_025_2019_08_16_11_00	JHDL	13	15	25	13C10	C10	#N/A	0.662363	19.0954	-0.436535	-0.594306
12737	F	5	1893030	2 µM	A	2019-08-16	JHDL_13_015_025_2019_08_16_11_00	JHDL	13	15	25	13C10	C10	#N/A	2.23853	20.8523	1.32032	1.16255
12738	F	6	1745260	1 µM	A	2019-08-16	JHDL_13_015_025_2019_08_16_11_00	JHDL	13	15	25	13C10	C10	#N/A	2.06379	20.735	1.20307	1.0453
12739	F	7	433014	8 µM	B	2019-08-16	JHDL_13_015_025_2019_08_16_11_00	JHDL	13	15	25	13C11	C11	#N/A	0.512044	18.7241	-0.807888	-0.96566
12740	F	8	508227	4 µM	B	2019-08-16	JHDL_13_015_025_2019_08_16_11_00	JHDL	13	15	25	13C11	C11	#N/A	0.600985	18.9551	-0.576829	-0.7346
12741	F	9	534260	2 µM	B	2019-08-16	JHDL_13_015_025_2019_08_16_11_00	JHDL	13	15	25	13C11	C11	#N/A	0.631769	19.0272	-0.50476	-0.662531
12742	F	10	2468122	1 µM	B	2019-08-16	JHDL_13_015_025_2019_08_16_11_00	JHDL	13	15	25	13C11	C11	#N/A	2.91858	21.235	1.70304	1.54527
12743	F	11	969882	Vehicle	Vehicle	2019-08-16	JHDL_13_015_025_2019_08_16_11_00	JHDL	13	15	25	#N/A	#N/A	#N/A	1.1469	19.8874	0.355508	0.197736
12744	F	12	483	#N/A	#N/A	2019-08-16	JHDL_13_015_025_2019_08_16_11_00	JHDL	13	15	25	#N/A	#N/A	#N/A	0.000571153	8.91588	-10.6161	-10.7738
12745	G	1	383	#N/A	#N/A	2019-08-16	JHDL_13_015_025_2019_08_16_11_00	JHDL	13	15	25	#N/A	#N/A	#N/A	0.000452902	8.5812	-10.9507	-11.1085
12746	G	2	219322	5 µM	Lomitapide	2019-08-16	JHDL_13_015_025_2019_08_16_11_00	JHDL	13	15	25	#N/A	#N/A	#N/A	0.259351	17.7427	-1.78925	-1.94702
12747	G	3	1077238	8 µM	A	2019-08-16	JHDL_13_015_025_2019_08_16_11_00	JHDL	13	15	25	13C10	C10	#N/A	1.27385	20.0389	0.506964	0.349192
12748	G	4	1430356	4 µM	A	2019-08-16	JHDL_13_015_025_2019_08_16_11_00	JHDL	13	15	25	13C10	C10	#N/A	1.69141	20.4479	0.916001	0.758229
12749	G	5	2361639	2 µM	A	2019-08-16	JHDL_13_015_025_2019_08_16_11_00	JHDL	13	15	25	13C10	C10	#N/A	2.79267	21.1714	1.63941	1.48164
12750	G	6	553855	1 µM	A	2019-08-16	JHDL_13_015_025_2019_08_16_11_00	JHDL	13	15	25	13C10	C10	#N/A	0.65494	19.0791	-0.452793	-0.610565
12751	G	7	491815	8 µM	B	2019-08-16	JHDL_13_015_025_2019_08_16_11_00	JHDL	13	15	25	13C11	C11	#N/A	0.581577	18.9078	-0.624186	-0.781958
12752	G	8	629699	4 µM	B	2019-08-16	JHDL_13_015_025_2019_08_16_11_00	JHDL	13	15	25	13C11	C11	#N/A	0.744627	19.2643	-0.267639	-0.425411
12753	G	9	2621089	2 µM	B	2019-08-16	JHDL_13_015_025_2019_08_16_11_00	JHDL	13	15	25	13C11	C11	#N/A	3.09947	21.3217	1.78979	1.63202
12754	G	10	1467592	1 µM	B	2019-08-16	JHDL_13_015_025_2019_08_16_11_00	JHDL	13	15	25	13C11	C11	#N/A	1.73545	20.485	0.953077	0.795306
12755	G	11	680688	Vehicle	Vehicle	2019-08-16	JHDL_13_015_025_2019_08_16_11_00	JHDL	13	15	25	#N/A	#N/A	#N/A	0.804922	19.3766	-0.155308	-0.31308
12756	G	12	373	#N/A	#N/A	2019-08-16	JHDL_13_015_025_2019_08_16_11_00	JHDL	13	15	25	#N/A	#N/A	#N/A	0.000441077	8.54303	-10.9889	-11.1467
12757	H	1	303	#N/A	#N/A	2019-08-16	JHDL_13_015_025_2019_08_16_11_00	JHDL	13	15	25	#N/A	#N/A	#N/A	0.000358301	8.24317	-11.2888	-11.4465
12758	H	2	322588	5 µM	Lomitapide	2019-08-16	JHDL_13_015_025_2019_08_16_11_00	JHDL	13	15	25	#N/A	#N/A	#N/A	0.381464	18.2993	-1.23261	-1.39038
12759	H	3	1226490	8 µM	A	2019-08-16	JHDL_13_015_025_2019_08_16_11_00	JHDL	13	15	25	13C10	C10	#N/A	1.45034	20.2261	0.694162	0.53639
12760	H	4	399959	4 µM	A	2019-08-16	JHDL_13_015_025_2019_08_16_11_00	JHDL	13	15	25	13C10	C10	#N/A	0.472956	18.6095	-0.922449	-1.08022
12761	H	5	1657297	2 µM	A	2019-08-16	JHDL_13_015_025_2019_08_16_11_00	JHDL	13	15	25	13C10	C10	#N/A	1.95977	20.6604	1.12846	0.970687
12762	H	6	708481	1 µM	A	2019-08-16	JHDL_13_015_025_2019_08_16_11_00	JHDL	13	15	25	13C10	C10	#N/A	0.837787	19.4344	-0.0975724	-0.255344
12763	H	7	1621694	8 µM	B	2019-08-16	JHDL_13_015_025_2019_08_16_11_00	JHDL	13	15	25	13C11	C11	#N/A	1.91767	20.6291	1.09713	0.939356
12764	H	8	792925	4 µM	B	2019-08-16	JHDL_13_015_025_2019_08_16_11_00	JHDL	13	15	25	13C11	C11	#N/A	0.937643	19.5968	0.0648828	-0.0928888
12765	H	9	1481367	2 µM	B	2019-08-16	JHDL_13_015_025_2019_08_16_11_00	JHDL	13	15	25	13C11	C11	#N/A	1.75173	20.4985	0.966556	0.808784
12766	H	10	687679	1 µM	B	2019-08-16	JHDL_13_015_025_2019_08_16_11_00	JHDL	13	15	25	13C11	C11	#N/A	0.813189	19.3914	-0.140566	-0.298338
12767	H	11	730777	Vehicle	Vehicle	2019-08-16	JHDL_13_015_025_2019_08_16_11_00	JHDL	13	15	25	#N/A	#N/A	#N/A	0.864153	19.4791	-0.0528703	-0.210642
12768	H	12	223	#N/A	#N/A	2019-08-16	JHDL_13_015_025_2019_08_16_11_00	JHDL	13	15	25	#N/A	#N/A	#N/A	0.0002637	7.8009	-11.731	-11.8888
12769	A	1	403	#N/A	#N/A	2019-08-16	JHDL_13_016_026_2019_08_16_11_01	JHDL	13	16	26	#N/A	#N/A	#N/A	0.000376376	8.65464	-11.3423	-11.3755
12770	A	2	334279	5 µM	Lomitapide	2019-08-16	JHDL_13_016_026_2019_08_16_11_01	JHDL	13	16	26	#N/A	#N/A	#N/A	0.312195	18.3507	-1.64621	-1.67948
12771	A	3	1318234	8 µM	A	2019-08-16	JHDL_13_016_026_2019_08_16_11_01	JHDL	13	16	26	13D2	D2	#N/A	1.23115	20.3302	0.333268	0.300002
12772	A	4	1447237	4 µM	A	2019-08-16	JHDL_13_016_026_2019_08_16_11_01	JHDL	13	16	26	13D2	D2	#N/A	1.35163	20.4649	0.467963	0.434697
12773	A	5	1132332	2 µM	A	2019-08-16	JHDL_13_016_026_2019_08_16_11_01	JHDL	13	16	26	13D2	D2	#N/A	1.05753	20.1109	0.113958	0.0806929
12774	A	6	727658	1 µM	A	2019-08-16	JHDL_13_016_026_2019_08_16_11_01	JHDL	13	16	26	13D2	D2	#N/A	0.679586	19.4729	-0.524006	-0.557272
12775	A	7	360658	8 µM	B	2019-08-16	JHDL_13_016_026_2019_08_16_11_01	JHDL	13	16	26	13D3	D3	#N/A	0.336832	18.4603	-1.53664	-1.5699
12776	A	8	711999	4 µM	B	2019-08-16	JHDL_13_016_026_2019_08_16_11_01	JHDL	13	16	26	13D3	D3	#N/A	0.664962	19.4415	-0.555392	-0.588657
12777	A	9	1681195	2 µM	B	2019-08-16	JHDL_13_016_026_2019_08_16_11_01	JHDL	13	16	26	13D3	D3	#N/A	1.57013	20.6811	0.684148	0.650883
12778	A	10	1425411	1 µM	B	2019-08-16	JHDL_13_016_026_2019_08_16_11_01	JHDL	13	16	26	13D3	D3	#N/A	1.33124	20.4429	0.446039	0.412774
12779	A	11	421153	Vehicle	Vehicle	2019-08-16	JHDL_13_016_026_2019_08_16_11_01	JHDL	13	16	26	#N/A	#N/A	#N/A	0.39333	18.684	-1.31292	-1.34619
12780	A	12	433	#N/A	#N/A	2019-08-16	JHDL_13_016_026_2019_08_16_11_01	JHDL	13	16	26	#N/A	#N/A	#N/A	0.000404394	8.75822	-11.2387	-11.2719
12781	B	1	443	#N/A	#N/A	2019-08-16	JHDL_13_016_026_2019_08_16_11_01	JHDL	13	16	26	#N/A	#N/A	#N/A	0.000413734	8.79116	-11.2057	-11.239
12782	B	2	525091	5 µM	Lomitapide	2019-08-16	JHDL_13_016_026_2019_08_16_11_01	JHDL	13	16	26	#N/A	#N/A	#N/A	0.490401	19.0022	-0.994699	-1.02796
12783	B	3	470280	8 µM	A	2019-08-16	JHDL_13_016_026_2019_08_16_11_01	JHDL	13	16	26	13D2	D2	#N/A	0.439211	18.8432	-1.15375	-1.18701
12784	B	4	500540	4 µM	A	2019-08-16	JHDL_13_016_026_2019_08_16_11_01	JHDL	13	16	26	13D2	D2	#N/A	0.467472	18.9331	-1.06378	-1.09705
12785	B	5	1516340	2 µM	A	2019-08-16	JHDL_13_016_026_2019_08_16_11_01	JHDL	13	16	26	13D2	D2	#N/A	1.41616	20.5322	0.535255	0.501989
12786	B	6	540618	1 µM	A	2019-08-16	JHDL_13_016_026_2019_08_16_11_01	JHDL	13	16	26	13D2	D2	#N/A	0.504903	19.0443	-0.952657	-0.985923
12787	B	7	393946	8 µM	B	2019-08-16	JHDL_13_016_026_2019_08_16_11_01	JHDL	13	16	26	13D3	D3	#N/A	0.36792	18.5876	-1.40927	-1.44253
12788	B	8	579641	4 µM	B	2019-08-16	JHDL_13_016_026_2019_08_16_11_01	JHDL	13	16	26	13D3	D3	#N/A	0.541348	19.1448	-0.852107	-0.885373
12789	B	9	1522951	2 µM	B	2019-08-16	JHDL_13_016_026_2019_08_16_11_01	JHDL	13	16	26	13D3	D3	#N/A	1.42234	20.5384	0.541531	0.508265
12790	B	10	2377552	1 µM	B	2019-08-16	JHDL_13_016_026_2019_08_16_11_01	JHDL	13	16	26	13D3	D3	#N/A	2.22048	21.181	1.18414	1.15087
12791	B	11	1499053	Vehicle	Vehicle	2019-08-16	JHDL_13_016_026_2019_08_16_11_01	JHDL	13	16	26	#N/A	#N/A	#N/A	1.40002	20.5156	0.518713	0.485447
12792	B	12	463	#N/A	#N/A	2019-08-16	JHDL_13_016_026_2019_08_16_11_01	JHDL	13	16	26	#N/A	#N/A	#N/A	0.000432412	8.85487	-11.142	-11.1753
12793	C	1	323	#N/A	#N/A	2019-08-16	JHDL_13_016_026_2019_08_16_11_01	JHDL	13	16	26	#N/A	#N/A	#N/A	0.000301661	8.33539	-11.6615	-11.6948
12794	C	2	266976	5 µM	Lomitapide	2019-08-16	JHDL_13_016_026_2019_08_16_11_01	JHDL	13	16	26	#N/A	#N/A	#N/A	0.249339	18.0264	-1.97056	-2.00382
12795	C	3	1126305	8 µM	A	2019-08-16	JHDL_13_016_026_2019_08_16_11_01	JHDL	13	16	26	13D2	D2	#N/A	1.0519	20.1032	0.106259	0.0729934
12796	C	4	1228454	4 µM	A	2019-08-16	JHDL_13_016_026_2019_08_16_11_01	JHDL	13	16	26	13D2	D2	#N/A	1.1473	20.2284	0.231505	0.19824
12797	C	5	815282	2 µM	A	2019-08-16	JHDL_13_016_026_2019_08_16_11_01	JHDL	13	16	26	13D2	D2	#N/A	0.761421	19.6369	-0.359968	-0.393233
12798	C	6	1615005	1 µM	A	2019-08-16	JHDL_13_016_026_2019_08_16_11_01	JHDL	13	16	26	13D2	D2	#N/A	1.50831	20.6231	0.6262	0.592934
12799	C	7	932473	8 µM	B	2019-08-16	JHDL_13_016_026_2019_08_16_11_01	JHDL	13	16	26	13D3	D3	#N/A	0.87087	19.8307	-0.166205	-0.19947
12800	C	8	1584301	4 µM	B	2019-08-16	JHDL_13_016_026_2019_08_16_11_01	JHDL	13	16	26	13D3	D3	#N/A	1.47964	20.5954	0.598508	0.565242
12801	C	9	399675	2 µM	B	2019-08-16	JHDL_13_016_026_2019_08_16_11_01	JHDL	13	16	26	13D3	D3	#N/A	0.373271	18.6085	-1.38844	-1.4217
12802	C	10	2441562	1 µM	B	2019-08-16	JHDL_13_016_026_2019_08_16_11_01	JHDL	13	16	26	13D3	D3	#N/A	2.28026	21.2194	1.22247	1.1892
12803	C	11	1634597	Vehicle	Vehicle	2019-08-16	JHDL_13_016_026_2019_08_16_11_01	JHDL	13	16	26	#N/A	#N/A	#N/A	1.52661	20.6405	0.643596	0.610331
12804	C	12	563	#N/A	#N/A	2019-08-16	JHDL_13_016_026_2019_08_16_11_01	JHDL	13	16	26	#N/A	#N/A	#N/A	0.000525806	9.13699	-10.8599	-10.8932
12805	D	1	443	#N/A	#N/A	2019-08-16	JHDL_13_016_026_2019_08_16_11_01	JHDL	13	16	26	#N/A	#N/A	#N/A	0.000413734	8.79116	-11.2057	-11.239
12806	D	2	229095	5 µM	Lomitapide	2019-08-16	JHDL_13_016_026_2019_08_16_11_01	JHDL	13	16	26	#N/A	#N/A	#N/A	0.21396	17.8056	-2.19132	-2.22459
12807	D	3	1497326	8 µM	A	2019-08-16	JHDL_13_016_026_2019_08_16_11_01	JHDL	13	16	26	13D2	D2	#N/A	1.39841	20.514	0.51705	0.483784
12808	D	4	578455	4 µM	A	2019-08-16	JHDL_13_016_026_2019_08_16_11_01	JHDL	13	16	26	13D2	D2	#N/A	0.54024	19.1418	-0.855062	-0.888328
12809	D	5	442690	2 µM	A	2019-08-16	JHDL_13_016_026_2019_08_16_11_01	JHDL	13	16	26	13D2	D2	#N/A	0.413444	18.7559	-1.24097	-1.27424
12810	D	6	1605472	1 µM	A	2019-08-16	JHDL_13_016_026_2019_08_16_11_01	JHDL	13	16	26	13D2	D2	#N/A	1.49941	20.6146	0.617659	0.584393
12811	D	7	423350	8 µM	B	2019-08-16	JHDL_13_016_026_2019_08_16_11_01	JHDL	13	16	26	13D3	D3	#N/A	0.395382	18.6915	-1.30542	-1.33868
12812	D	8	379275	4 µM	B	2019-08-16	JHDL_13_016_026_2019_08_16_11_01	JHDL	13	16	26	13D3	D3	#N/A	0.354219	18.5329	-1.46402	-1.49729
12813	D	9	703	2 µM	B	2019-08-16	JHDL_13_016_026_2019_08_16_11_01	JHDL	13	16	26	13D3	D3	#N/A	0.000656557	9.45738	-10.5395	-10.5728
12814	D	10	504126	1 µM	B	2019-08-16	JHDL_13_016_026_2019_08_16_11_01	JHDL	13	16	26	13D3	D3	#N/A	0.470822	18.9434	-1.05348	-1.08675
12815	D	11	709621	Vehicle	Vehicle	2019-08-16	JHDL_13_016_026_2019_08_16_11_01	JHDL	13	16	26	#N/A	#N/A	#N/A	0.662741	19.4367	-0.560218	-0.593484
12816	D	12	473	#N/A	#N/A	2019-08-16	JHDL_13_016_026_2019_08_16_11_01	JHDL	13	16	26	#N/A	#N/A	#N/A	0.000441752	8.8857	-11.1112	-11.1445
12817	E	1	253	#N/A	#N/A	2019-08-16	JHDL_13_016_026_2019_08_16_11_01	JHDL	13	16	26	#N/A	#N/A	#N/A	0.000236286	7.98299	-12.0139	-12.0472
12818	E	2	169467	5 µM	Lomitapide	2019-08-16	JHDL_13_016_026_2019_08_16_11_01	JHDL	13	16	26	#N/A	#N/A	#N/A	0.158271	17.3706	-2.62626	-2.65953
12819	E	3	519162	8 µM	A	2019-08-16	JHDL_13_016_026_2019_08_16_11_01	JHDL	13	16	26	13D2	D2	#N/A	0.484864	18.9858	-1.01108	-1.04435
12820	E	4	1876215	4 µM	A	2019-08-16	JHDL_13_016_026_2019_08_16_11_01	JHDL	13	16	26	13D2	D2	#N/A	1.75227	20.8394	0.842487	0.809221
12821	E	5	513933	2 µM	A	2019-08-16	JHDL_13_016_026_2019_08_16_11_01	JHDL	13	16	26	13D2	D2	#N/A	0.479981	18.9712	-1.02569	-1.05895
12822	E	6	2430823	1 µM	A	2019-08-16	JHDL_13_016_026_2019_08_16_11_01	JHDL	13	16	26	13D2	D2	#N/A	2.27023	21.213	1.21611	1.18284
12823	E	7	474491	8 µM	B	2019-08-16	JHDL_13_016_026_2019_08_16_11_01	JHDL	13	16	26	13D3	D3	#N/A	0.443144	18.856	-1.14089	-1.17415
12824	E	8	628777	4 µM	B	2019-08-16	JHDL_13_016_026_2019_08_16_11_01	JHDL	13	16	26	13D3	D3	#N/A	0.587238	19.2622	-0.734718	-0.767984
12825	E	9	436591	2 µM	B	2019-08-16	JHDL_13_016_026_2019_08_16_11_01	JHDL	13	16	26	13D3	D3	#N/A	0.407748	18.7359	-1.26098	-1.29425
12826	E	10	2435888	1 µM	B	2019-08-16	JHDL_13_016_026_2019_08_16_11_01	JHDL	13	16	26	13D3	D3	#N/A	2.27496	21.216	1.21911	1.18584
12827	E	11	1318340	Vehicle	Vehicle	2019-08-16	JHDL_13_016_026_2019_08_16_11_01	JHDL	13	16	26	#N/A	#N/A	#N/A	1.23125	20.3303	0.333384	0.300118
12828	E	12	403	#N/A	#N/A	2019-08-16	JHDL_13_016_026_2019_08_16_11_01	JHDL	13	16	26	#N/A	#N/A	#N/A	0.000376376	8.65464	-11.3423	-11.3755
12829	F	1	273	#N/A	#N/A	2019-08-16	JHDL_13_016_026_2019_08_16_11_01	JHDL	13	16	26	#N/A	#N/A	#N/A	0.000254965	8.09276	-11.9042	-11.9374
12830	F	2	315623	5 µM	Lomitapide	2019-08-16	JHDL_13_016_026_2019_08_16_11_01	JHDL	13	16	26	#N/A	#N/A	#N/A	0.294772	18.2678	-1.72906	-1.76233
12831	F	3	695585	8 µM	A	2019-08-16	JHDL_13_016_026_2019_08_16_11_01	JHDL	13	16	26	13D2	D2	#N/A	0.649632	19.4079	-0.58904	-0.622305
12832	F	4	1472009	4 µM	A	2019-08-16	JHDL_13_016_026_2019_08_16_11_01	JHDL	13	16	26	13D2	D2	#N/A	1.37476	20.4894	0.492448	0.459182
12833	F	5	395441	2 µM	A	2019-08-16	JHDL_13_016_026_2019_08_16_11_01	JHDL	13	16	26	13D2	D2	#N/A	0.369317	18.5931	-1.4038	-1.43707
12834	F	6	2492091	1 µM	A	2019-08-16	JHDL_13_016_026_2019_08_16_11_01	JHDL	13	16	26	13D2	D2	#N/A	2.32745	21.2489	1.25202	1.21875
12835	F	7	335020	8 µM	B	2019-08-16	JHDL_13_016_026_2019_08_16_11_01	JHDL	13	16	26	13D3	D3	#N/A	0.312887	18.3539	-1.64302	-1.67629
12836	F	8	520575	4 µM	B	2019-08-16	JHDL_13_016_026_2019_08_16_11_01	JHDL	13	16	26	13D3	D3	#N/A	0.486184	18.9897	-1.00716	-1.04043
12837	F	9	1786913	2 µM	B	2019-08-16	JHDL_13_016_026_2019_08_16_11_01	JHDL	13	16	26	13D3	D3	#N/A	1.66886	20.769	0.772131	0.738865
12838	F	10	575944	1 µM	B	2019-08-16	JHDL_13_016_026_2019_08_16_11_01	JHDL	13	16	26	13D3	D3	#N/A	0.537895	19.1356	-0.861338	-0.894604
12839	F	11	608573	Vehicle	Vehicle	2019-08-16	JHDL_13_016_026_2019_08_16_11_01	JHDL	13	16	26	#N/A	#N/A	#N/A	0.568368	19.2151	-0.781836	-0.815102
12840	F	12	263	#N/A	#N/A	2019-08-16	JHDL_13_016_026_2019_08_16_11_01	JHDL	13	16	26	#N/A	#N/A	#N/A	0.000245625	8.03892	-11.958	-11.9913
12841	G	1	283	#N/A	#N/A	2019-08-16	JHDL_13_016_026_2019_08_16_11_01	JHDL	13	16	26	#N/A	#N/A	#N/A	0.000264304	8.14466	-11.8522	-11.8855
12842	G	2	279319	5 µM	Lomitapide	2019-08-16	JHDL_13_016_026_2019_08_16_11_01	JHDL	13	16	26	#N/A	#N/A	#N/A	0.260866	18.0916	-1.90535	-1.93862
12843	G	3	1895764	8 µM	A	2019-08-16	JHDL_13_016_026_2019_08_16_11_01	JHDL	13	16	26	13D2	D2	#N/A	1.77052	20.8543	0.857441	0.824175
12844	G	4	2275979	4 µM	A	2019-08-16	JHDL_13_016_026_2019_08_16_11_01	JHDL	13	16	26	13D2	D2	#N/A	2.12562	21.1181	1.12115	1.08788
12845	G	5	700750	2 µM	A	2019-08-16	JHDL_13_016_026_2019_08_16_11_01	JHDL	13	16	26	13D2	D2	#N/A	0.654456	19.4185	-0.578367	-0.611632
12846	G	6	2420877	1 µM	A	2019-08-16	JHDL_13_016_026_2019_08_16_11_01	JHDL	13	16	26	13D2	D2	#N/A	2.26094	21.2071	1.21019	1.17693
12847	G	7	390094	8 µM	B	2019-08-16	JHDL_13_016_026_2019_08_16_11_01	JHDL	13	16	26	13D3	D3	#N/A	0.364323	18.5735	-1.42344	-1.45671
12848	G	8	398305	4 µM	B	2019-08-16	JHDL_13_016_026_2019_08_16_11_01	JHDL	13	16	26	13D3	D3	#N/A	0.371991	18.6035	-1.39339	-1.42666
12849	G	9	1634830	2 µM	B	2019-08-16	JHDL_13_016_026_2019_08_16_11_01	JHDL	13	16	26	13D3	D3	#N/A	1.52683	20.6407	0.643802	0.610536
12850	G	10	445604	1 µM	B	2019-08-16	JHDL_13_016_026_2019_08_16_11_01	JHDL	13	16	26	13D3	D3	#N/A	0.416166	18.7654	-1.2315	-1.26477
12851	G	11	1600238	Vehicle	Vehicle	2019-08-16	JHDL_13_016_026_2019_08_16_11_01	JHDL	13	16	26	#N/A	#N/A	#N/A	1.49452	20.6099	0.612948	0.579682
12852	G	12	383	#N/A	#N/A	2019-08-16	JHDL_13_016_026_2019_08_16_11_01	JHDL	13	16	26	#N/A	#N/A	#N/A	0.000357698	8.5812	-11.4157	-11.449
12853	H	1	223	#N/A	#N/A	2019-08-16	JHDL_13_016_026_2019_08_16_11_01	JHDL	13	16	26	#N/A	#N/A	#N/A	0.000208268	7.8009	-12.196	-12.2293
12854	H	2	606907	5 µM	Lomitapide	2019-08-16	JHDL_13_016_026_2019_08_16_11_01	JHDL	13	16	26	#N/A	#N/A	#N/A	0.566812	19.2111	-0.785791	-0.819057
12855	H	3	508601	8 µM	A	2019-08-16	JHDL_13_016_026_2019_08_16_11_01	JHDL	13	16	26	13D2	D2	#N/A	0.475001	18.9562	-1.04073	-1.074
12856	H	4	2169040	4 µM	A	2019-08-16	JHDL_13_016_026_2019_08_16_11_01	JHDL	13	16	26	13D2	D2	#N/A	2.02574	21.0486	1.05172	1.01845
12857	H	5	483718	2 µM	A	2019-08-16	JHDL_13_016_026_2019_08_16_11_01	JHDL	13	16	26	13D2	D2	#N/A	0.451762	18.8838	-1.1131	-1.14637
12858	H	6	1623643	1 µM	A	2019-08-16	JHDL_13_016_026_2019_08_16_11_01	JHDL	13	16	26	13D2	D2	#N/A	1.51638	20.6308	0.633896	0.60063
12859	H	7	317447	8 µM	B	2019-08-16	JHDL_13_016_026_2019_08_16_11_01	JHDL	13	16	26	13D3	D3	#N/A	0.296475	18.2762	-1.72075	-1.75402
12860	H	8	904912	4 µM	B	2019-08-16	JHDL_13_016_026_2019_08_16_11_01	JHDL	13	16	26	13D3	D3	#N/A	0.84513	19.7874	-0.209489	-0.242755
12861	H	9	518660	2 µM	B	2019-08-16	JHDL_13_016_026_2019_08_16_11_01	JHDL	13	16	26	13D3	D3	#N/A	0.484395	18.9844	-1.01248	-1.04574
12862	H	10	372869	1 µM	B	2019-08-16	JHDL_13_016_026_2019_08_16_11_01	JHDL	13	16	26	13D3	D3	#N/A	0.348236	18.5083	-1.4886	-1.52186
12863	H	11	774321	Vehicle	Vehicle	2019-08-16	JHDL_13_016_026_2019_08_16_11_01	JHDL	13	16	26	#N/A	#N/A	#N/A	0.723166	19.5626	-0.434335	-0.4676
12864	H	12	273	#N/A	#N/A	2019-08-16	JHDL_13_016_026_2019_08_16_11_01	JHDL	13	16	26	#N/A	#N/A	#N/A	0.000254965	8.09276	-11.9042	-11.9374
12865	A	1	490	#N/A	#N/A	2019-08-16	JHDL_13_017_027_2019_08_16_11_03	JHDL	13	17	27	#N/A	#N/A	#N/A	0.000459768	8.93664	-10.8553	-11.0868
12866	A	2	240920	5 µM	Lomitapide	2019-08-16	JHDL_13_017_027_2019_08_16_11_03	JHDL	13	17	27	#N/A	#N/A	#N/A	0.226056	17.8782	-1.91378	-2.14525
12867	A	3	1684092	8 µM	A	2019-08-16	JHDL_13_017_027_2019_08_16_11_03	JHDL	13	17	27	13D4	D4	#N/A	1.58019	20.6835	0.891563	0.660097
12868	A	4	730785	4 µM	A	2019-08-16	JHDL_13_017_027_2019_08_16_11_03	JHDL	13	17	27	13D4	D4	#N/A	0.685698	19.4791	-0.312889	-0.544355
12869	A	5	1218160	2 µM	A	2019-08-16	JHDL_13_017_027_2019_08_16_11_03	JHDL	13	17	27	13D4	D4	#N/A	1.143	20.2163	0.424296	0.192829
12870	A	6	725029	1 µM	A	2019-08-16	JHDL_13_017_027_2019_08_16_11_03	JHDL	13	17	27	13D4	D4	#N/A	0.680297	19.4677	-0.324297	-0.555764
12871	A	7	1033071	8 µM	B	2019-08-16	JHDL_13_017_027_2019_08_16_11_03	JHDL	13	17	27	13D5	D5	#N/A	0.969334	19.9785	0.186532	-0.0449349
12872	A	8	1153111	4 µM	B	2019-08-16	JHDL_13_017_027_2019_08_16_11_03	JHDL	13	17	27	13D5	D5	#N/A	1.08197	20.1371	0.345124	0.113657
12873	A	9	439128	2 µM	B	2019-08-16	JHDL_13_017_027_2019_08_16_11_03	JHDL	13	17	27	13D5	D5	#N/A	0.412035	18.7443	-1.04769	-1.27916
12874	A	10	1518805	1 µM	B	2019-08-16	JHDL_13_017_027_2019_08_16_11_03	JHDL	13	17	27	13D5	D5	#N/A	1.4251	20.5345	0.742529	0.511062
12875	A	11	795458	Vehicle	Vehicle	2019-08-16	JHDL_13_017_027_2019_08_16_11_03	JHDL	13	17	27	#N/A	#N/A	#N/A	0.746381	19.6014	-0.19055	-0.422017
12876	A	12	550	#N/A	#N/A	2019-08-16	JHDL_13_017_027_2019_08_16_11_03	JHDL	13	17	27	#N/A	#N/A	#N/A	0.000516067	9.10329	-10.6887	-10.9202
12877	B	1	590	#N/A	#N/A	2019-08-16	JHDL_13_017_027_2019_08_16_11_03	JHDL	13	17	27	#N/A	#N/A	#N/A	0.000553599	9.20457	-10.5874	-10.8189
12878	B	2	490415	5 µM	Lomitapide	2019-08-16	JHDL_13_017_027_2019_08_16_11_03	JHDL	13	17	27	#N/A	#N/A	#N/A	0.460158	18.9036	-0.888332	-1.1198
12879	B	3	1442865	8 µM	A	2019-08-16	JHDL_13_017_027_2019_08_16_11_03	JHDL	13	17	27	13D4	D4	#N/A	1.35384	20.4605	0.668529	0.437062
12880	B	4	2228148	4 µM	A	2019-08-16	JHDL_13_017_027_2019_08_16_11_03	JHDL	13	17	27	13D4	D4	#N/A	2.09068	21.0874	1.29544	1.06397
12881	B	5	1961305	2 µM	A	2019-08-16	JHDL_13_017_027_2019_08_16_11_03	JHDL	13	17	27	13D4	D4	#N/A	1.8403	20.9034	1.11141	0.87994
12882	B	6	2438080	1 µM	A	2019-08-16	JHDL_13_017_027_2019_08_16_11_03	JHDL	13	17	27	13D4	D4	#N/A	2.28766	21.2173	1.42534	1.19387
12883	B	7	1637281	8 µM	B	2019-08-16	JHDL_13_017_027_2019_08_16_11_03	JHDL	13	17	27	13D5	D5	#N/A	1.53627	20.6429	0.850894	0.619428
12884	B	8	403749	4 µM	B	2019-08-16	JHDL_13_017_027_2019_08_16_11_03	JHDL	13	17	27	13D5	D5	#N/A	0.378839	18.6231	-1.16888	-1.40034
12885	B	9	1880367	2 µM	B	2019-08-16	JHDL_13_017_027_2019_08_16_11_03	JHDL	13	17	27	13D5	D5	#N/A	1.76435	20.8426	1.05061	0.81914
12886	B	10	470893	1 µM	B	2019-08-16	JHDL_13_017_027_2019_08_16_11_03	JHDL	13	17	27	13D5	D5	#N/A	0.44184	18.845	-0.946936	-1.1784
12887	B	11	896176	Vehicle	Vehicle	2019-08-16	JHDL_13_017_027_2019_08_16_11_03	JHDL	13	17	27	#N/A	#N/A	#N/A	0.840885	19.7734	-0.0185535	-0.25002
12888	B	12	430	#N/A	#N/A	2019-08-16	JHDL_13_017_027_2019_08_16_11_03	JHDL	13	17	27	#N/A	#N/A	#N/A	0.00040347	8.74819	-11.0438	-11.2753
12889	C	1	450	#N/A	#N/A	2019-08-16	JHDL_13_017_027_2019_08_16_11_03	JHDL	13	17	27	#N/A	#N/A	#N/A	0.000422236	8.81378	-10.9782	-11.2097
12890	C	2	259851	5 µM	Lomitapide	2019-08-16	JHDL_13_017_027_2019_08_16_11_03	JHDL	13	17	27	#N/A	#N/A	#N/A	0.243819	17.9873	-1.80465	-2.03612
12891	C	3	1635218	8 µM	A	2019-08-16	JHDL_13_017_027_2019_08_16_11_03	JHDL	13	17	27	13D4	D4	#N/A	1.53433	20.6411	0.849076	0.617609
12892	C	4	1451170	4 µM	A	2019-08-16	JHDL_13_017_027_2019_08_16_11_03	JHDL	13	17	27	13D4	D4	#N/A	1.36164	20.4688	0.676809	0.445342
12893	C	5	1552393	2 µM	A	2019-08-16	JHDL_13_017_027_2019_08_16_11_03	JHDL	13	17	27	13D4	D4	#N/A	1.45661	20.5661	0.774086	0.54262
12894	C	6	686594	1 µM	A	2019-08-16	JHDL_13_017_027_2019_08_16_11_03	JHDL	13	17	27	13D4	D4	#N/A	0.644233	19.3891	-0.402878	-0.634345
12895	C	7	1692998	8 µM	B	2019-08-16	JHDL_13_017_027_2019_08_16_11_03	JHDL	13	17	27	13D5	D5	#N/A	1.58855	20.6911	0.899173	0.667706
12896	C	8	455037	4 µM	B	2019-08-16	JHDL_13_017_027_2019_08_16_11_03	JHDL	13	17	27	13D5	D5	#N/A	0.426963	18.7956	-0.996352	-1.22782
12897	C	9	3111502	2 µM	B	2019-08-16	JHDL_13_017_027_2019_08_16_11_03	JHDL	13	17	27	13D5	D5	#N/A	2.91953	21.5692	1.7772	1.54574
12898	C	10	340493	1 µM	B	2019-08-16	JHDL_13_017_027_2019_08_16_11_03	JHDL	13	17	27	13D5	D5	#N/A	0.319486	18.3773	-1.41471	-1.64618
12899	C	11	1459616	Vehicle	Vehicle	2019-08-16	JHDL_13_017_027_2019_08_16_11_03	JHDL	13	17	27	#N/A	#N/A	#N/A	1.36956	20.4772	0.685181	0.453715
12900	C	12	930	#N/A	#N/A	2019-08-16	JHDL_13_017_027_2019_08_16_11_03	JHDL	13	17	27	#N/A	#N/A	#N/A	0.000872622	9.86109	-9.93089	-10.1624
12901	D	1	580	#N/A	#N/A	2019-08-16	JHDL_13_017_027_2019_08_16_11_03	JHDL	13	17	27	#N/A	#N/A	#N/A	0.000544216	9.17991	-10.6121	-10.8435
12902	D	2	401663	5 µM	Lomitapide	2019-08-16	JHDL_13_017_027_2019_08_16_11_03	JHDL	13	17	27	#N/A	#N/A	#N/A	0.376882	18.6156	-1.17635	-1.40782
12903	D	3	1622352	8 µM	A	2019-08-16	JHDL_13_017_027_2019_08_16_11_03	JHDL	13	17	27	13D4	D4	#N/A	1.52226	20.6297	0.837679	0.606213
12904	D	4	1588764	4 µM	A	2019-08-16	JHDL_13_017_027_2019_08_16_11_03	JHDL	13	17	27	13D4	D4	#N/A	1.49074	20.5995	0.807497	0.576031
12905	D	5	367345	2 µM	A	2019-08-16	JHDL_13_017_027_2019_08_16_11_03	JHDL	13	17	27	13D4	D4	#N/A	0.344681	18.4868	-1.3052	-1.53667
12906	D	6	1427514	1 µM	A	2019-08-16	JHDL_13_017_027_2019_08_16_11_03	JHDL	13	17	27	13D4	D4	#N/A	1.33944	20.4451	0.653097	0.421631
12907	D	7	454358	8 µM	B	2019-08-16	JHDL_13_017_027_2019_08_16_11_03	JHDL	13	17	27	13D5	D5	#N/A	0.426325	18.7935	-0.998506	-1.22997
12908	D	8	821266	4 µM	B	2019-08-16	JHDL_13_017_027_2019_08_16_11_03	JHDL	13	17	27	13D5	D5	#N/A	0.770596	19.6475	-0.144486	-0.375953
12909	D	9	2727915	2 µM	B	2019-08-16	JHDL_13_017_027_2019_08_16_11_03	JHDL	13	17	27	13D5	D5	#N/A	2.55961	21.3794	1.58739	1.35592
12910	D	10	2299052	1 µM	B	2019-08-16	JHDL_13_017_027_2019_08_16_11_03	JHDL	13	17	27	13D5	D5	#N/A	2.15721	21.1326	1.34063	1.10916
12911	D	11	859689	Vehicle	Vehicle	2019-08-16	JHDL_13_017_027_2019_08_16_11_03	JHDL	13	17	27	#N/A	#N/A	#N/A	0.806649	19.7135	-0.0785207	-0.309988
12912	D	12	810	#N/A	#N/A	2019-08-16	JHDL_13_017_027_2019_08_16_11_03	JHDL	13	17	27	#N/A	#N/A	#N/A	0.000760025	9.66178	-10.1302	-10.3617
12913	E	1	520	#N/A	#N/A	2019-08-16	JHDL_13_017_027_2019_08_16_11_03	JHDL	13	17	27	#N/A	#N/A	#N/A	0.000487918	9.02237	-10.7696	-11.0011
12914	E	2	342992	5 µM	Lomitapide	2019-08-16	JHDL_13_017_027_2019_08_16_11_03	JHDL	13	17	27	#N/A	#N/A	#N/A	0.32183	18.3878	-1.40416	-1.63563
12915	E	3	1809535	8 µM	A	2019-08-16	JHDL_13_017_027_2019_08_16_11_03	JHDL	13	17	27	13D4	D4	#N/A	1.69789	20.7872	0.995212	0.763745
12916	E	4	1796575	4 µM	A	2019-08-16	JHDL_13_017_027_2019_08_16_11_03	JHDL	13	17	27	13D4	D4	#N/A	1.68573	20.7768	0.984842	0.753375
12917	E	5	353792	2 µM	A	2019-08-16	JHDL_13_017_027_2019_08_16_11_03	JHDL	13	17	27	13D4	D4	#N/A	0.331964	18.4325	-1.35943	-1.5909
12918	E	6	2946490	1 µM	A	2019-08-16	JHDL_13_017_027_2019_08_16_11_03	JHDL	13	17	27	13D4	D4	#N/A	2.7647	21.4906	1.69859	1.46712
12919	E	7	451611	8 µM	B	2019-08-16	JHDL_13_017_027_2019_08_16_11_03	JHDL	13	17	27	13D5	D5	#N/A	0.423748	18.7847	-1.00725	-1.23872
12920	E	8	1181392	4 µM	B	2019-08-16	JHDL_13_017_027_2019_08_16_11_03	JHDL	13	17	27	13D5	D5	#N/A	1.1085	20.1721	0.38008	0.148613
12921	E	9	2068102	2 µM	B	2019-08-16	JHDL_13_017_027_2019_08_16_11_03	JHDL	13	17	27	13D5	D5	#N/A	1.94051	20.9799	1.1879	0.956433
12922	E	10	3160157	1 µM	B	2019-08-16	JHDL_13_017_027_2019_08_16_11_03	JHDL	13	17	27	13D5	D5	#N/A	2.96518	21.5916	1.79959	1.56812
12923	E	11	919375	Vehicle	Vehicle	2019-08-16	JHDL_13_017_027_2019_08_16_11_03	JHDL	13	17	27	#N/A	#N/A	#N/A	0.862652	19.8103	0.0183179	-0.213149
12924	E	12	730	#N/A	#N/A	2019-08-16	JHDL_13_017_027_2019_08_16_11_03	JHDL	13	17	27	#N/A	#N/A	#N/A	0.000684961	9.51175	-10.2802	-10.5117
12925	F	1	440	#N/A	#N/A	2019-08-16	JHDL_13_017_027_2019_08_16_11_03	JHDL	13	17	27	#N/A	#N/A	#N/A	0.000412853	8.78136	-11.0106	-11.2421
12926	F	2	221367	5 µM	Lomitapide	2019-08-16	JHDL_13_017_027_2019_08_16_11_03	JHDL	13	17	27	#N/A	#N/A	#N/A	0.207709	17.7561	-2.0359	-2.26736
12927	F	3	1717320	8 µM	A	2019-08-16	JHDL_13_017_027_2019_08_16_11_03	JHDL	13	17	27	13D4	D4	#N/A	1.61137	20.7117	0.919751	0.688285
12928	F	4	1048021	4 µM	A	2019-08-16	JHDL_13_017_027_2019_08_16_11_03	JHDL	13	17	27	13D4	D4	#N/A	0.983361	19.9992	0.20726	-0.0242067
12929	F	5	1491191	2 µM	A	2019-08-16	JHDL_13_017_027_2019_08_16_11_03	JHDL	13	17	27	13D4	D4	#N/A	1.39919	20.508	0.716058	0.484591
12930	F	6	1686179	1 µM	A	2019-08-16	JHDL_13_017_027_2019_08_16_11_03	JHDL	13	17	27	13D4	D4	#N/A	1.58215	20.6853	0.89335	0.661883
12931	F	7	2488616	8 µM	B	2019-08-16	JHDL_13_017_027_2019_08_16_11_03	JHDL	13	17	27	13D5	D5	#N/A	2.33508	21.2469	1.45494	1.22347
12932	F	8	1031223	4 µM	B	2019-08-16	JHDL_13_017_027_2019_08_16_11_03	JHDL	13	17	27	13D5	D5	#N/A	0.9676	19.9759	0.183949	-0.047518
12933	F	9	408177	2 µM	B	2019-08-16	JHDL_13_017_027_2019_08_16_11_03	JHDL	13	17	27	13D5	D5	#N/A	0.382994	18.6388	-1.15314	-1.38461
12934	F	10	3285604	1 µM	B	2019-08-16	JHDL_13_017_027_2019_08_16_11_03	JHDL	13	17	27	13D5	D5	#N/A	3.08289	21.6477	1.85575	1.62428
12935	F	11	1311026	Vehicle	Vehicle	2019-08-16	JHDL_13_017_027_2019_08_16_11_03	JHDL	13	17	27	#N/A	#N/A	#N/A	1.23014	20.3223	0.530289	0.298822
12936	F	12	470	#N/A	#N/A	2019-08-16	JHDL_13_017_027_2019_08_16_11_03	JHDL	13	17	27	#N/A	#N/A	#N/A	0.000441002	8.87652	-10.9155	-11.1469
12937	G	1	460	#N/A	#N/A	2019-08-16	JHDL_13_017_027_2019_08_16_11_03	JHDL	13	17	27	#N/A	#N/A	#N/A	0.000431619	8.84549	-10.9465	-11.178
12938	G	2	664149	5 µM	Lomitapide	2019-08-16	JHDL_13_017_027_2019_08_16_11_03	JHDL	13	17	27	#N/A	#N/A	#N/A	0.623173	19.3411	-0.450829	-0.682295
12939	G	3	1663363	8 µM	A	2019-08-16	JHDL_13_017_027_2019_08_16_11_03	JHDL	13	17	27	13D4	D4	#N/A	1.56074	20.6657	0.873696	0.642229
12940	G	4	1792134	4 µM	A	2019-08-16	JHDL_13_017_027_2019_08_16_11_03	JHDL	13	17	27	13D4	D4	#N/A	1.68156	20.7732	0.981271	0.749804
12941	G	5	1829508	2 µM	A	2019-08-16	JHDL_13_017_027_2019_08_16_11_03	JHDL	13	17	27	13D4	D4	#N/A	1.71663	20.803	1.01105	0.779581
12942	G	6	2706552	1 µM	A	2019-08-16	JHDL_13_017_027_2019_08_16_11_03	JHDL	13	17	27	13D4	D4	#N/A	2.53957	21.368	1.57605	1.34458
12943	G	7	310453	8 µM	B	2019-08-16	JHDL_13_017_027_2019_08_16_11_03	JHDL	13	17	27	13D5	D5	#N/A	0.291299	18.244	-1.54796	-1.77943
12944	G	8	1477580	4 µM	B	2019-08-16	JHDL_13_017_027_2019_08_16_11_03	JHDL	13	17	27	13D5	D5	#N/A	1.38642	20.4948	0.702829	0.471362
12945	G	9	413347	2 µM	B	2019-08-16	JHDL_13_017_027_2019_08_16_11_03	JHDL	13	17	27	13D5	D5	#N/A	0.387845	18.657	-1.13498	-1.36645
12946	G	10	1863969	1 µM	B	2019-08-16	JHDL_13_017_027_2019_08_16_11_03	JHDL	13	17	27	13D5	D5	#N/A	1.74897	20.8299	1.03797	0.806504
12947	G	11	765825	Vehicle	Vehicle	2019-08-16	JHDL_13_017_027_2019_08_16_11_03	JHDL	13	17	27	#N/A	#N/A	#N/A	0.718576	19.5467	-0.245321	-0.476788
12948	G	12	440	#N/A	#N/A	2019-08-16	JHDL_13_017_027_2019_08_16_11_03	JHDL	13	17	27	#N/A	#N/A	#N/A	0.000412853	8.78136	-11.0106	-11.2421
12949	H	1	370	#N/A	#N/A	2019-08-16	JHDL_13_017_027_2019_08_16_11_03	JHDL	13	17	27	#N/A	#N/A	#N/A	0.000347172	8.53138	-11.2606	-11.4921
12950	H	2	232947	5 µM	Lomitapide	2019-08-16	JHDL_13_017_027_2019_08_16_11_03	JHDL	13	17	27	#N/A	#N/A	#N/A	0.218575	17.8296	-1.96233	-2.1938
12951	H	3	1776017	8 µM	A	2019-08-16	JHDL_13_017_027_2019_08_16_11_03	JHDL	13	17	27	13D4	D4	#N/A	1.66644	20.7602	0.968238	0.736771
12952	H	4	1517631	4 µM	A	2019-08-16	JHDL_13_017_027_2019_08_16_11_03	JHDL	13	17	27	13D4	D4	#N/A	1.424	20.5334	0.741414	0.509947
12953	H	5	1652655	2 µM	A	2019-08-16	JHDL_13_017_027_2019_08_16_11_03	JHDL	13	17	27	13D4	D4	#N/A	1.55069	20.6564	0.864378	0.632911
12954	H	6	467375	1 µM	A	2019-08-16	JHDL_13_017_027_2019_08_16_11_03	JHDL	13	17	27	13D4	D4	#N/A	0.438539	18.8342	-0.957755	-1.18922
12955	H	7	304852	8 µM	B	2019-08-16	JHDL_13_017_027_2019_08_16_11_03	JHDL	13	17	27	13D5	D5	#N/A	0.286044	18.2177	-1.57423	-1.80569
12956	H	8	1322213	4 µM	B	2019-08-16	JHDL_13_017_027_2019_08_16_11_03	JHDL	13	17	27	13D5	D5	#N/A	1.24064	20.3345	0.542547	0.31108
12957	H	9	453414	2 µM	B	2019-08-16	JHDL_13_017_027_2019_08_16_11_03	JHDL	13	17	27	13D5	D5	#N/A	0.42544	18.7905	-1.00151	-1.23297
12958	H	10	393511	1 µM	B	2019-08-16	JHDL_13_017_027_2019_08_16_11_03	JHDL	13	17	27	13D5	D5	#N/A	0.369233	18.586	-1.20593	-1.4374
12959	H	11	1518866	Vehicle	Vehicle	2019-08-16	JHDL_13_017_027_2019_08_16_11_03	JHDL	13	17	27	#N/A	#N/A	#N/A	1.42516	20.5346	0.742587	0.51112
12960	H	12	390	#N/A	#N/A	2019-08-16	JHDL_13_017_027_2019_08_16_11_03	JHDL	13	17	27	#N/A	#N/A	#N/A	0.000365938	8.60733	-11.1846	-11.4161
12961	A	1	423	#N/A	#N/A	2019-08-16	JHDL_13_018_028_2019_08_16_11_05	JHDL	13	18	28	#N/A	#N/A	#N/A	0.000378054	8.72451	-11.4376	-11.3691
12962	A	2	445137	5 µM	Lomitapide	2019-08-16	JHDL_13_018_028_2019_08_16_11_05	JHDL	13	18	28	#N/A	#N/A	#N/A	0.397839	18.7639	-1.39822	-1.32974
12963	A	3	502888	8 µM	A	2019-08-16	JHDL_13_018_028_2019_08_16_11_05	JHDL	13	18	28	13D6	D6	#N/A	0.449454	18.9399	-1.22223	-1.15376
12964	A	4	395852	4 µM	A	2019-08-16	JHDL_13_018_028_2019_08_16_11_05	JHDL	13	18	28	13D6	D6	#N/A	0.353791	18.5946	-1.56751	-1.49903
12965	A	5	1575863	2 µM	A	2019-08-16	JHDL_13_018_028_2019_08_16_11_05	JHDL	13	18	28	13D6	D6	#N/A	1.40842	20.5877	0.425599	0.494078
12966	A	6	1807283	1 µM	A	2019-08-16	JHDL_13_018_028_2019_08_16_11_05	JHDL	13	18	28	13D6	D6	#N/A	1.61525	20.7854	0.623279	0.691758
12967	A	7	353366	8 µM	B	2019-08-16	JHDL_13_018_028_2019_08_16_11_05	JHDL	13	18	28	13D7	D7	#N/A	0.315819	18.4308	-1.73131	-1.66283
12968	A	8	1067836	4 µM	B	2019-08-16	JHDL_13_018_028_2019_08_16_11_05	JHDL	13	18	28	13D7	D7	#N/A	0.954373	20.0263	-0.135853	-0.0673744
12969	A	9	1579874	2 µM	B	2019-08-16	JHDL_13_018_028_2019_08_16_11_05	JHDL	13	18	28	13D7	D7	#N/A	1.412	20.5914	0.429266	0.497745
12970	A	10	1654799	1 µM	B	2019-08-16	JHDL_13_018_028_2019_08_16_11_05	JHDL	13	18	28	13D7	D7	#N/A	1.47897	20.6582	0.496113	0.564591
12971	A	11	632433	Vehicle	Vehicle	2019-08-16	JHDL_13_018_028_2019_08_16_11_05	JHDL	13	18	28	#N/A	#N/A	#N/A	0.565234	19.2706	-0.891558	-0.82308
12972	A	12	553	#N/A	#N/A	2019-08-16	JHDL_13_018_028_2019_08_16_11_05	JHDL	13	18	28	#N/A	#N/A	#N/A	0.000494241	9.11114	-11.051	-10.9825
12973	B	1	373	#N/A	#N/A	2019-08-16	JHDL_13_018_028_2019_08_16_11_05	JHDL	13	18	28	#N/A	#N/A	#N/A	0.000333367	8.54303	-11.6191	-11.5506
12974	B	2	591065	5 µM	Lomitapide	2019-08-16	JHDL_13_018_028_2019_08_16_11_05	JHDL	13	18	28	#N/A	#N/A	#N/A	0.528262	19.173	-0.989154	-0.920676
12975	B	3	1275407	8 µM	A	2019-08-16	JHDL_13_018_028_2019_08_16_11_05	JHDL	13	18	28	13D6	D6	#N/A	1.13989	20.2825	0.120415	0.188893
12976	B	4	622022	4 µM	A	2019-08-16	JHDL_13_018_028_2019_08_16_11_05	JHDL	13	18	28	13D6	D6	#N/A	0.555929	19.2466	-0.915506	-0.847027
12977	B	5	467655	2 µM	A	2019-08-16	JHDL_13_018_028_2019_08_16_11_05	JHDL	13	18	28	13D6	D6	#N/A	0.417964	18.8351	-1.32703	-1.25855
12978	B	6	498928	1 µM	A	2019-08-16	JHDL_13_018_028_2019_08_16_11_05	JHDL	13	18	28	13D6	D6	#N/A	0.445915	18.9285	-1.23364	-1.16516
12979	B	7	443061	8 µM	B	2019-08-16	JHDL_13_018_028_2019_08_16_11_05	JHDL	13	18	28	13D7	D7	#N/A	0.395984	18.7571	-1.40497	-1.33649
12980	B	8	1727755	4 µM	B	2019-08-16	JHDL_13_018_028_2019_08_16_11_05	JHDL	13	18	28	13D7	D7	#N/A	1.54417	20.7205	0.558356	0.626834
12981	B	9	1766054	2 µM	B	2019-08-16	JHDL_13_018_028_2019_08_16_11_05	JHDL	13	18	28	13D7	D7	#N/A	1.5784	20.7521	0.589986	0.658465
12982	B	10	1873513	1 µM	B	2019-08-16	JHDL_13_018_028_2019_08_16_11_05	JHDL	13	18	28	13D7	D7	#N/A	1.67444	20.8373	0.675203	0.743681
12983	B	11	1366917	Vehicle	Vehicle	2019-08-16	JHDL_13_018_028_2019_08_16_11_05	JHDL	13	18	28	#N/A	#N/A	#N/A	1.22168	20.3825	0.220383	0.288861
12984	B	12	593	#N/A	#N/A	2019-08-16	JHDL_13_018_028_2019_08_16_11_05	JHDL	13	18	28	#N/A	#N/A	#N/A	0.000529991	9.21189	-10.9502	-10.8817
12985	C	1	533	#N/A	#N/A	2019-08-16	JHDL_13_018_028_2019_08_16_11_05	JHDL	13	18	28	#N/A	#N/A	#N/A	0.000476366	9.05799	-11.1041	-11.0356
12986	C	2	498192	5 µM	Lomitapide	2019-08-16	JHDL_13_018_028_2019_08_16_11_05	JHDL	13	18	28	#N/A	#N/A	#N/A	0.445257	18.9263	-1.23577	-1.16729
12987	C	3	1458274	8 µM	A	2019-08-16	JHDL_13_018_028_2019_08_16_11_05	JHDL	13	18	28	13D6	D6	#N/A	1.30333	20.4758	0.313719	0.382197
12988	C	4	1496433	4 µM	A	2019-08-16	JHDL_13_018_028_2019_08_16_11_05	JHDL	13	18	28	13D6	D6	#N/A	1.33743	20.5131	0.350985	0.419463
12989	C	5	1781590	2 µM	A	2019-08-16	JHDL_13_018_028_2019_08_16_11_05	JHDL	13	18	28	13D6	D6	#N/A	1.59229	20.7647	0.602622	0.671101
12990	C	6	476959	1 µM	A	2019-08-16	JHDL_13_018_028_2019_08_16_11_05	JHDL	13	18	28	13D6	D6	#N/A	0.42628	18.8635	-1.29861	-1.23013
12991	C	7	2141198	8 µM	B	2019-08-16	JHDL_13_018_028_2019_08_16_11_05	JHDL	13	18	28	13D7	D7	#N/A	1.91369	21.03	0.867875	0.936354
12992	C	8	529428	4 µM	B	2019-08-16	JHDL_13_018_028_2019_08_16_11_05	JHDL	13	18	28	13D7	D7	#N/A	0.473174	19.0141	-1.14804	-1.07956
12993	C	9	503059	2 µM	B	2019-08-16	JHDL_13_018_028_2019_08_16_11_05	JHDL	13	18	28	13D7	D7	#N/A	0.449607	18.9404	-1.22174	-1.15326
12994	C	10	2331683	1 µM	B	2019-08-16	JHDL_13_018_028_2019_08_16_11_05	JHDL	13	18	28	13D7	D7	#N/A	2.08393	21.1529	0.990829	1.05931
12995	C	11	1006692	Vehicle	Vehicle	2019-08-16	JHDL_13_018_028_2019_08_16_11_05	JHDL	13	18	28	#N/A	#N/A	#N/A	0.899726	19.9412	-0.220921	-0.152442
12996	C	12	683	#N/A	#N/A	2019-08-16	JHDL_13_018_028_2019_08_16_11_05	JHDL	13	18	28	#N/A	#N/A	#N/A	0.000610428	9.41574	-10.7464	-10.6779
12997	D	1	413	#N/A	#N/A	2019-08-16	JHDL_13_018_028_2019_08_16_11_05	JHDL	13	18	28	#N/A	#N/A	#N/A	0.000369117	8.69	-11.4721	-11.4036
12998	D	2	632694	5 µM	Lomitapide	2019-08-16	JHDL_13_018_028_2019_08_16_11_05	JHDL	13	18	28	#N/A	#N/A	#N/A	0.565467	19.2711	-0.890963	-0.822485
12999	D	3	1478343	8 µM	A	2019-08-16	JHDL_13_018_028_2019_08_16_11_05	JHDL	13	18	28	13D6	D6	#N/A	1.32126	20.4955	0.333438	0.401917
13000	D	4	1511803	4 µM	A	2019-08-16	JHDL_13_018_028_2019_08_16_11_05	JHDL	13	18	28	13D6	D6	#N/A	1.35117	20.5278	0.365727	0.434206
13001	D	5	1479488	2 µM	A	2019-08-16	JHDL_13_018_028_2019_08_16_11_05	JHDL	13	18	28	13D6	D6	#N/A	1.32229	20.4967	0.334555	0.403033
13002	D	6	2214505	1 µM	A	2019-08-16	JHDL_13_018_028_2019_08_16_11_05	JHDL	13	18	28	13D6	D6	#N/A	1.9792	21.0786	0.916441	0.98492
13003	D	7	1629063	8 µM	B	2019-08-16	JHDL_13_018_028_2019_08_16_11_05	JHDL	13	18	28	13D7	D7	#N/A	1.45597	20.6356	0.473499	0.541978
13004	D	8	1718353	4 µM	B	2019-08-16	JHDL_13_018_028_2019_08_16_11_05	JHDL	13	18	28	13D7	D7	#N/A	1.53577	20.7126	0.550483	0.618962
13005	D	9	2644359	2 µM	B	2019-08-16	JHDL_13_018_028_2019_08_16_11_05	JHDL	13	18	28	13D7	D7	#N/A	2.36338	21.3345	1.17238	1.24085
13006	D	10	575492	1 µM	B	2019-08-16	JHDL_13_018_028_2019_08_16_11_05	JHDL	13	18	28	13D7	D7	#N/A	0.514343	19.1344	-1.02768	-0.959197
13007	D	11	1604616	Vehicle	Vehicle	2019-08-16	JHDL_13_018_028_2019_08_16_11_05	JHDL	13	18	28	#N/A	#N/A	#N/A	1.43412	20.6138	0.451685	0.520164
13008	D	12	593	#N/A	#N/A	2019-08-16	JHDL_13_018_028_2019_08_16_11_05	JHDL	13	18	28	#N/A	#N/A	#N/A	0.000529991	9.21189	-10.9502	-10.8817
13009	E	1	423	#N/A	#N/A	2019-08-16	JHDL_13_018_028_2019_08_16_11_05	JHDL	13	18	28	#N/A	#N/A	#N/A	0.000378054	8.72451	-11.4376	-11.3691
13010	E	2	230806	5 µM	Lomitapide	2019-08-16	JHDL_13_018_028_2019_08_16_11_05	JHDL	13	18	28	#N/A	#N/A	#N/A	0.206282	17.8163	-2.34579	-2.27731
13011	E	3	1439907	8 µM	A	2019-08-16	JHDL_13_018_028_2019_08_16_11_05	JHDL	13	18	28	13D6	D6	#N/A	1.28691	20.4575	0.295433	0.363911
13012	E	4	485678	4 µM	A	2019-08-16	JHDL_13_018_028_2019_08_16_11_05	JHDL	13	18	28	13D6	D6	#N/A	0.434072	18.8896	-1.27247	-1.20399
13013	E	5	494566	2 µM	A	2019-08-16	JHDL_13_018_028_2019_08_16_11_05	JHDL	13	18	28	13D6	D6	#N/A	0.442016	18.9158	-1.24631	-1.17783
13014	E	6	1723189	1 µM	A	2019-08-16	JHDL_13_018_028_2019_08_16_11_05	JHDL	13	18	28	13D6	D6	#N/A	1.54009	20.7166	0.554538	0.623016
13015	E	7	2069553	8 µM	B	2019-08-16	JHDL_13_018_028_2019_08_16_11_05	JHDL	13	18	28	13D7	D7	#N/A	1.84965	20.9809	0.818776	0.887255
13016	E	8	1202432	4 µM	B	2019-08-16	JHDL_13_018_028_2019_08_16_11_05	JHDL	13	18	28	13D7	D7	#N/A	1.07467	20.1975	0.0354123	0.103891
13017	E	9	3228129	2 µM	B	2019-08-16	JHDL_13_018_028_2019_08_16_11_05	JHDL	13	18	28	13D7	D7	#N/A	2.88512	21.6223	1.46016	1.52863
13018	E	10	4159889	1 µM	B	2019-08-16	JHDL_13_018_028_2019_08_16_11_05	JHDL	13	18	28	13D7	D7	#N/A	3.71788	21.9881	1.826	1.89448
13019	E	11	1285087	Vehicle	Vehicle	2019-08-16	JHDL_13_018_028_2019_08_16_11_05	JHDL	13	18	28	#N/A	#N/A	#N/A	1.14854	20.2934	0.131323	0.199802
13020	E	12	593	#N/A	#N/A	2019-08-16	JHDL_13_018_028_2019_08_16_11_05	JHDL	13	18	28	#N/A	#N/A	#N/A	0.000529991	9.21189	-10.9502	-10.8817
13021	F	1	393	#N/A	#N/A	2019-08-16	JHDL_13_018_028_2019_08_16_11_05	JHDL	13	18	28	#N/A	#N/A	#N/A	0.000351242	8.61839	-11.5437	-11.4752
13022	F	2	467623	5 µM	Lomitapide	2019-08-16	JHDL_13_018_028_2019_08_16_11_05	JHDL	13	18	28	#N/A	#N/A	#N/A	0.417936	18.835	-1.32713	-1.25865
13023	F	3	530263	8 µM	A	2019-08-16	JHDL_13_018_028_2019_08_16_11_05	JHDL	13	18	28	13D6	D6	#N/A	0.47392	19.0163	-1.14576	-1.07728
13024	F	4	582929	4 µM	A	2019-08-16	JHDL_13_018_028_2019_08_16_11_05	JHDL	13	18	28	13D6	D6	#N/A	0.52099	19.153	-1.00915	-0.940672
13025	F	5	539642	2 µM	A	2019-08-16	JHDL_13_018_028_2019_08_16_11_05	JHDL	13	18	28	13D6	D6	#N/A	0.482302	19.0416	-1.12047	-1.05199
13026	F	6	2319295	1 µM	A	2019-08-16	JHDL_13_018_028_2019_08_16_11_05	JHDL	13	18	28	13D6	D6	#N/A	2.07286	21.1453	0.983143	1.05162
13027	F	7	1817023	8 µM	B	2019-08-16	JHDL_13_018_028_2019_08_16_11_05	JHDL	13	18	28	13D7	D7	#N/A	1.62396	20.7931	0.631034	0.699512
13028	F	8	479055	4 µM	B	2019-08-16	JHDL_13_018_028_2019_08_16_11_05	JHDL	13	18	28	13D7	D7	#N/A	0.428153	18.8698	-1.29228	-1.2238
13029	F	9	2339355	2 µM	B	2019-08-16	JHDL_13_018_028_2019_08_16_11_05	JHDL	13	18	28	13D7	D7	#N/A	2.09079	21.1577	0.995568	1.06405
13030	F	10	571399	1 µM	B	2019-08-16	JHDL_13_018_028_2019_08_16_11_05	JHDL	13	18	28	13D7	D7	#N/A	0.510685	19.1241	-1.03797	-0.969494
13031	F	11	1225486	Vehicle	Vehicle	2019-08-16	JHDL_13_018_028_2019_08_16_11_05	JHDL	13	18	28	#N/A	#N/A	#N/A	1.09527	20.2249	0.062811	0.13129
13032	F	12	453	#N/A	#N/A	2019-08-16	JHDL_13_018_028_2019_08_16_11_05	JHDL	13	18	28	#N/A	#N/A	#N/A	0.000404867	8.82337	-11.3387	-11.2703
13033	G	1	303	#N/A	#N/A	2019-08-16	JHDL_13_018_028_2019_08_16_11_05	JHDL	13	18	28	#N/A	#N/A	#N/A	0.000270805	8.24317	-11.9189	-11.8505
13034	G	2	560250	5 µM	Lomitapide	2019-08-16	JHDL_13_018_028_2019_08_16_11_05	JHDL	13	18	28	#N/A	#N/A	#N/A	0.500721	19.0957	-1.0664	-0.997922
13035	G	3	1500671	8 µM	A	2019-08-16	JHDL_13_018_028_2019_08_16_11_05	JHDL	13	18	28	13D6	D6	#N/A	1.34122	20.5172	0.355065	0.423543
13036	G	4	1350732	4 µM	A	2019-08-16	JHDL_13_018_028_2019_08_16_11_05	JHDL	13	18	28	13D6	D6	#N/A	1.20721	20.3653	0.203198	0.271677
13037	G	5	1156126	2 µM	A	2019-08-16	JHDL_13_018_028_2019_08_16_11_05	JHDL	13	18	28	13D6	D6	#N/A	1.03328	20.1409	-0.0212444	0.0472341
13038	G	6	2522886	1 µM	A	2019-08-16	JHDL_13_018_028_2019_08_16_11_05	JHDL	13	18	28	13D6	D6	#N/A	2.25482	21.2666	1.10453	1.17301
13039	G	7	469207	8 µM	B	2019-08-16	JHDL_13_018_028_2019_08_16_11_05	JHDL	13	18	28	13D7	D7	#N/A	0.419352	18.8399	-1.32225	-1.25377
13040	G	8	849582	4 µM	B	2019-08-16	JHDL_13_018_028_2019_08_16_11_05	JHDL	13	18	28	13D7	D7	#N/A	0.75931	19.6964	-0.465718	-0.397239
13041	G	9	414764	2 µM	B	2019-08-16	JHDL_13_018_028_2019_08_16_11_05	JHDL	13	18	28	13D7	D7	#N/A	0.370693	18.6619	-1.50018	-1.4317
13042	G	10	2650872	1 µM	B	2019-08-16	JHDL_13_018_028_2019_08_16_11_05	JHDL	13	18	28	13D7	D7	#N/A	2.3692	21.338	1.17592	1.2444
13043	G	11	1121067	Vehicle	Vehicle	2019-08-16	JHDL_13_018_028_2019_08_16_11_05	JHDL	13	18	28	#N/A	#N/A	#N/A	1.00195	20.0964	-0.0656705	0.002808
13044	G	12	353	#N/A	#N/A	2019-08-16	JHDL_13_018_028_2019_08_16_11_05	JHDL	13	18	28	#N/A	#N/A	#N/A	0.000315492	8.46352	-11.6986	-11.6301
13045	H	1	243	#N/A	#N/A	2019-08-16	JHDL_13_018_028_2019_08_16_11_05	JHDL	13	18	28	#N/A	#N/A	#N/A	0.00021718	7.92481	-12.2373	-12.1688
13046	H	2	188038	5 µM	Lomitapide	2019-08-16	JHDL_13_018_028_2019_08_16_11_05	JHDL	13	18	28	#N/A	#N/A	#N/A	0.168058	17.5207	-2.64145	-2.57297
13047	H	3	739485	8 µM	A	2019-08-16	JHDL_13_018_028_2019_08_16_11_05	JHDL	13	18	28	13D6	D6	#N/A	0.660911	19.4962	-0.66595	-0.597472
13048	H	4	563563	4 µM	A	2019-08-16	JHDL_13_018_028_2019_08_16_11_05	JHDL	13	18	28	13D6	D6	#N/A	0.503682	19.1042	-1.05789	-0.989416
13049	H	5	701001	2 µM	A	2019-08-16	JHDL_13_018_028_2019_08_16_11_05	JHDL	13	18	28	13D6	D6	#N/A	0.626516	19.4191	-0.743055	-0.674576
13050	H	6	542646	1 µM	A	2019-08-16	JHDL_13_018_028_2019_08_16_11_05	JHDL	13	18	28	13D6	D6	#N/A	0.484987	19.0497	-1.11246	-1.04398
13051	H	7	372816	8 µM	B	2019-08-16	JHDL_13_018_028_2019_08_16_11_05	JHDL	13	18	28	13D7	D7	#N/A	0.333203	18.5081	-1.65401	-1.58553
13052	H	8	628603	4 µM	B	2019-08-16	JHDL_13_018_028_2019_08_16_11_05	JHDL	13	18	28	13D7	D7	#N/A	0.561811	19.2618	-0.900322	-0.831843
13053	H	9	3392152	2 µM	B	2019-08-16	JHDL_13_018_028_2019_08_16_11_05	JHDL	13	18	28	13D7	D7	#N/A	3.03172	21.6938	1.53166	1.60014
13054	H	10	1833281	1 µM	B	2019-08-16	JHDL_13_018_028_2019_08_16_11_05	JHDL	13	18	28	13D7	D7	#N/A	1.63849	20.806	0.643885	0.712363
13055	H	11	708799	Vehicle	Vehicle	2019-08-16	JHDL_13_018_028_2019_08_16_11_05	JHDL	13	18	28	#N/A	#N/A	#N/A	0.633486	19.435	-0.727095	-0.658616
13056	H	12	243	#N/A	#N/A	2019-08-16	JHDL_13_018_028_2019_08_16_11_05	JHDL	13	18	28	#N/A	#N/A	#N/A	0.00021718	7.92481	-12.2373	-12.1688
13057	A	1	636	#N/A	#N/A	2019-08-16	JHDL_13_019_029_2019_08_16_11_07	JHDL	13	19	29	#N/A	#N/A	#N/A	0.000568374	9.31288	-10.9518	-10.7809
13058	A	2	397677	5 µM	Lomitapide	2019-08-16	JHDL_13_019_029_2019_08_16_11_07	JHDL	13	19	29	#N/A	#N/A	#N/A	0.355392	18.6012	-1.66342	-1.49252
13059	A	3	1171041	8 µM	A	2019-08-16	JHDL_13_019_029_2019_08_16_11_07	JHDL	13	19	29	13D8	D8	#N/A	1.04652	20.1594	-0.105298	0.0656057
13060	A	4	535453	4 µM	A	2019-08-16	JHDL_13_019_029_2019_08_16_11_07	JHDL	13	19	29	13D8	D8	#N/A	0.478518	19.0304	-1.23426	-1.06335
13061	A	5	649896	2 µM	A	2019-08-16	JHDL_13_019_029_2019_08_16_11_07	JHDL	13	19	29	13D8	D8	#N/A	0.580793	19.3098	-0.954809	-0.783905
13062	A	6	438913	1 µM	A	2019-08-16	JHDL_13_019_029_2019_08_16_11_07	JHDL	13	19	29	13D8	D8	#N/A	0.392243	18.7436	-1.52108	-1.35018
13063	A	7	699790	8 µM	B	2019-08-16	JHDL_13_019_029_2019_08_16_11_07	JHDL	13	19	29	13D9	D9	#N/A	0.625381	19.4166	-0.848095	-0.677192
13064	A	8	1194111	4 µM	B	2019-08-16	JHDL_13_019_029_2019_08_16_11_07	JHDL	13	19	29	13D9	D9	#N/A	1.06714	20.1875	-0.0771524	0.0937511
13065	A	9	363912	2 µM	B	2019-08-16	JHDL_13_019_029_2019_08_16_11_07	JHDL	13	19	29	13D9	D9	#N/A	0.325217	18.4732	-1.79143	-1.62052
13066	A	10	1278468	1 µM	B	2019-08-16	JHDL_13_019_029_2019_08_16_11_07	JHDL	13	19	29	13D9	D9	#N/A	1.14253	20.286	0.0213267	0.19223
13067	A	11	1232654	Vehicle	Vehicle	2019-08-16	JHDL_13_019_029_2019_08_16_11_07	JHDL	13	19	29	#N/A	#N/A	#N/A	1.10159	20.2333	-0.0313215	0.139582
13068	A	12	596	#N/A	#N/A	2019-08-16	JHDL_13_019_029_2019_08_16_11_07	JHDL	13	19	29	#N/A	#N/A	#N/A	0.000532627	9.21917	-11.0455	-10.8746
13069	B	1	1286	#N/A	#N/A	2019-08-16	JHDL_13_019_029_2019_08_16_11_07	JHDL	13	19	29	#N/A	#N/A	#N/A	0.00114926	10.3287	-9.93598	-9.76508
13070	B	2	#N/A	5 µM	Lomitapide	2019-08-16	JHDL_13_019_029_2019_08_16_11_07	JHDL	13	19	29	#N/A	#N/A	#N/A	#N/A	#N/A	#N/A	#N/A
13071	B	3	887909	8 µM	A	2019-08-16	JHDL_13_019_029_2019_08_16_11_07	JHDL	13	19	29	13D8	D8	#N/A	0.793498	19.7601	-0.504606	-0.333702
13072	B	4	537683	4 µM	A	2019-08-16	JHDL_13_019_029_2019_08_16_11_07	JHDL	13	19	29	13D8	D8	#N/A	0.480511	19.0364	-1.22826	-1.05736
13073	B	5	424051	2 µM	A	2019-08-16	JHDL_13_019_029_2019_08_16_11_07	JHDL	13	19	29	13D8	D8	#N/A	0.378962	18.6939	-1.57078	-1.39988
13074	B	6	1098379	1 µM	A	2019-08-16	JHDL_13_019_029_2019_08_16_11_07	JHDL	13	19	29	13D8	D8	#N/A	0.981588	20.0669	-0.197713	-0.0268099
13075	B	7	594243	8 µM	B	2019-08-16	JHDL_13_019_029_2019_08_16_11_07	JHDL	13	19	29	13D9	D9	#N/A	0.531057	19.1807	-1.08396	-0.913061
13076	B	8	1242682	4 µM	B	2019-08-16	JHDL_13_019_029_2019_08_16_11_07	JHDL	13	19	29	13D9	D9	#N/A	1.11055	20.245	-0.0196322	0.151271
13077	B	9	2608623	2 µM	B	2019-08-16	JHDL_13_019_029_2019_08_16_11_07	JHDL	13	19	29	13D9	D9	#N/A	2.33125	21.3149	1.0502	1.2211
13078	B	10	1784055	1 µM	B	2019-08-16	JHDL_13_019_029_2019_08_16_11_07	JHDL	13	19	29	13D9	D9	#N/A	1.59436	20.7667	0.502071	0.672974
13079	B	11	1348921	Vehicle	Vehicle	2019-08-16	JHDL_13_019_029_2019_08_16_11_07	JHDL	13	19	29	#N/A	#N/A	#N/A	1.20549	20.3634	0.0987165	0.26962
13080	B	12	536	#N/A	#N/A	2019-08-16	JHDL_13_019_029_2019_08_16_11_07	JHDL	13	19	29	#N/A	#N/A	#N/A	0.000479007	9.06609	-11.1986	-11.0277
13081	C	1	596	#N/A	#N/A	2019-08-16	JHDL_13_019_029_2019_08_16_11_07	JHDL	13	19	29	#N/A	#N/A	#N/A	0.000532627	9.21917	-11.0455	-10.8746
13082	C	2	347246	5 µM	Lomitapide	2019-08-16	JHDL_13_019_029_2019_08_16_11_07	JHDL	13	19	29	#N/A	#N/A	#N/A	0.310323	18.4056	-1.85906	-1.68816
13083	C	3	952775	8 µM	A	2019-08-16	JHDL_13_019_029_2019_08_16_11_07	JHDL	13	19	29	13D8	D8	#N/A	0.851466	19.8618	-0.402882	-0.231978
13084	C	4	616143	4 µM	A	2019-08-16	JHDL_13_019_029_2019_08_16_11_07	JHDL	13	19	29	13D8	D8	#N/A	0.550629	19.2329	-1.03175	-0.860849
13085	C	5	488344	2 µM	A	2019-08-16	JHDL_13_019_029_2019_08_16_11_07	JHDL	13	19	29	13D8	D8	#N/A	0.436418	18.8975	-1.36712	-1.19622
13086	C	6	617074	1 µM	A	2019-08-16	JHDL_13_019_029_2019_08_16_11_07	JHDL	13	19	29	13D8	D8	#N/A	0.551461	19.2351	-1.02957	-0.85867
13087	C	7	1644401	8 µM	B	2019-08-16	JHDL_13_019_029_2019_08_16_11_07	JHDL	13	19	29	13D9	D9	#N/A	1.46955	20.6491	0.384473	0.555376
13088	C	8	1487230	4 µM	B	2019-08-16	JHDL_13_019_029_2019_08_16_11_07	JHDL	13	19	29	13D9	D9	#N/A	1.32909	20.5042	0.239538	0.410442
13089	C	9	1428719	2 µM	B	2019-08-16	JHDL_13_019_029_2019_08_16_11_07	JHDL	13	19	29	13D9	D9	#N/A	1.2768	20.4463	0.181633	0.352536
13090	C	10	2255158	1 µM	B	2019-08-16	JHDL_13_019_029_2019_08_16_11_07	JHDL	13	19	29	13D9	D9	#N/A	2.01537	21.1048	0.840139	1.01104
13091	C	11	1124716	Vehicle	Vehicle	2019-08-16	JHDL_13_019_029_2019_08_16_11_07	JHDL	13	19	29	#N/A	#N/A	#N/A	1.00512	20.1011	-0.163529	0.00737489
13092	C	12	1006	#N/A	#N/A	2019-08-16	JHDL_13_019_029_2019_08_16_11_07	JHDL	13	19	29	#N/A	#N/A	#N/A	0.000899032	9.97441	-10.2902	-10.1193
13093	D	1	396	#N/A	#N/A	2019-08-16	JHDL_13_019_029_2019_08_16_11_07	JHDL	13	19	29	#N/A	#N/A	#N/A	0.000353893	8.62936	-11.6353	-11.4644
13094	D	2	216661	5 µM	Lomitapide	2019-08-16	JHDL_13_019_029_2019_08_16_11_07	JHDL	13	19	29	#N/A	#N/A	#N/A	0.193623	17.7251	-2.53958	-2.36867
13095	D	3	463165	8 µM	A	2019-08-16	JHDL_13_019_029_2019_08_16_11_07	JHDL	13	19	29	13D8	D8	#N/A	0.413917	18.8212	-1.44349	-1.27259
13096	D	4	591176	4 µM	A	2019-08-16	JHDL_13_019_029_2019_08_16_11_07	JHDL	13	19	29	13D8	D8	#N/A	0.528316	19.1732	-1.09143	-0.920526
13097	D	5	631135	2 µM	A	2019-08-16	JHDL_13_019_029_2019_08_16_11_07	JHDL	13	19	29	13D8	D8	#N/A	0.564026	19.2676	-0.997069	-0.826165
13098	D	6	522023	1 µM	A	2019-08-16	JHDL_13_019_029_2019_08_16_11_07	JHDL	13	19	29	13D8	D8	#N/A	0.466516	18.9938	-1.2709	-1.1
13099	D	7	1487182	8 µM	B	2019-08-16	JHDL_13_019_029_2019_08_16_11_07	JHDL	13	19	29	13D9	D9	#N/A	1.32905	20.5041	0.239492	0.410395
13100	D	8	1715742	4 µM	B	2019-08-16	JHDL_13_019_029_2019_08_16_11_07	JHDL	13	19	29	13D9	D9	#N/A	1.53331	20.7104	0.445743	0.616647
13101	D	9	360410	2 µM	B	2019-08-16	JHDL_13_019_029_2019_08_16_11_07	JHDL	13	19	29	13D9	D9	#N/A	0.322088	18.4593	-1.80538	-1.63447
13102	D	10	3137613	1 µM	B	2019-08-16	JHDL_13_019_029_2019_08_16_11_07	JHDL	13	19	29	13D9	D9	#N/A	2.80399	21.5812	1.31658	1.48748
13103	D	11	1343800	Vehicle	Vehicle	2019-08-16	JHDL_13_019_029_2019_08_16_11_07	JHDL	13	19	29	#N/A	#N/A	#N/A	1.20091	20.3579	0.0932291	0.264133
13104	D	12	946	#N/A	#N/A	2019-08-16	JHDL_13_019_029_2019_08_16_11_07	JHDL	13	19	29	#N/A	#N/A	#N/A	0.000845412	9.8857	-10.379	-10.2081
13105	E	1	306	#N/A	#N/A	2019-08-16	JHDL_13_019_029_2019_08_16_11_07	JHDL	13	19	29	#N/A	#N/A	#N/A	0.000273463	8.25739	-12.0073	-11.8364
13106	E	2	335275	5 µM	Lomitapide	2019-08-16	JHDL_13_019_029_2019_08_16_11_07	JHDL	13	19	29	#N/A	#N/A	#N/A	0.299625	18.355	-1.90967	-1.73877
13107	E	3	1574490	8 µM	A	2019-08-16	JHDL_13_019_029_2019_08_16_11_07	JHDL	13	19	29	13D8	D8	#N/A	1.40707	20.5865	0.321795	0.492699
13108	E	4	2350441	4 µM	A	2019-08-16	JHDL_13_019_029_2019_08_16_11_07	JHDL	13	19	29	13D8	D8	#N/A	2.10052	21.1645	0.899842	1.07075
13109	E	5	635617	2 µM	A	2019-08-16	JHDL_13_019_029_2019_08_16_11_07	JHDL	13	19	29	13D8	D8	#N/A	0.568032	19.2778	-0.98686	-0.815956
13110	E	6	540514	1 µM	A	2019-08-16	JHDL_13_019_029_2019_08_16_11_07	JHDL	13	19	29	13D8	D8	#N/A	0.483041	19.044	-1.22069	-1.04978
13111	E	7	446805	8 µM	B	2019-08-16	JHDL_13_019_029_2019_08_16_11_07	JHDL	13	19	29	13D9	D9	#N/A	0.399296	18.7693	-1.49537	-1.32447
13112	E	8	517572	4 µM	B	2019-08-16	JHDL_13_019_029_2019_08_16_11_07	JHDL	13	19	29	13D9	D9	#N/A	0.462539	18.9814	-1.28326	-1.11235
13113	E	9	2559092	2 µM	B	2019-08-16	JHDL_13_019_029_2019_08_16_11_07	JHDL	13	19	29	13D9	D9	#N/A	2.28698	21.2872	1.02254	1.19345
13114	E	10	1926928	1 µM	B	2019-08-16	JHDL_13_019_029_2019_08_16_11_07	JHDL	13	19	29	13D9	D9	#N/A	1.72204	20.8779	0.613213	0.784117
13115	E	11	1286762	Vehicle	Vehicle	2019-08-16	JHDL_13_019_029_2019_08_16_11_07	JHDL	13	19	29	#N/A	#N/A	#N/A	1.14994	20.2953	0.0306559	0.201559
13116	E	12	896	#N/A	#N/A	2019-08-16	JHDL_13_019_029_2019_08_16_11_07	JHDL	13	19	29	#N/A	#N/A	#N/A	0.000800728	9.80735	-10.4573	-10.2864
13117	F	1	396	#N/A	#N/A	2019-08-16	JHDL_13_019_029_2019_08_16_11_07	JHDL	13	19	29	#N/A	#N/A	#N/A	0.000353893	8.62936	-11.6353	-11.4644
13118	F	2	210994	5 µM	Lomitapide	2019-08-16	JHDL_13_019_029_2019_08_16_11_07	JHDL	13	19	29	#N/A	#N/A	#N/A	0.188559	17.6868	-2.57782	-2.40691
13119	F	3	534606	8 µM	A	2019-08-16	JHDL_13_019_029_2019_08_16_11_07	JHDL	13	19	29	13D8	D8	#N/A	0.477761	19.0281	-1.23654	-1.06564
13120	F	4	1687583	4 µM	A	2019-08-16	JHDL_13_019_029_2019_08_16_11_07	JHDL	13	19	29	13D8	D8	#N/A	1.50814	20.6865	0.421869	0.592773
13121	F	5	546502	2 µM	A	2019-08-16	JHDL_13_019_029_2019_08_16_11_07	JHDL	13	19	29	13D8	D8	#N/A	0.488392	19.0599	-1.20479	-1.03389
13122	F	6	3582373	1 µM	A	2019-08-16	JHDL_13_019_029_2019_08_16_11_07	JHDL	13	19	29	13D8	D8	#N/A	3.20146	21.7725	1.50783	1.67873
13123	F	7	403377	8 µM	B	2019-08-16	JHDL_13_019_029_2019_08_16_11_07	JHDL	13	19	29	13D9	D9	#N/A	0.360486	18.6218	-1.64289	-1.47199
13124	F	8	596338	4 µM	B	2019-08-16	JHDL_13_019_029_2019_08_16_11_07	JHDL	13	19	29	13D9	D9	#N/A	0.532929	19.1858	-1.07889	-0.907984
13125	F	9	2272544	2 µM	B	2019-08-16	JHDL_13_019_029_2019_08_16_11_07	JHDL	13	19	29	13D9	D9	#N/A	2.0309	21.1159	0.851219	1.02212
13126	F	10	1409474	1 µM	B	2019-08-16	JHDL_13_019_029_2019_08_16_11_07	JHDL	13	19	29	13D9	D9	#N/A	1.2596	20.4267	0.162068	0.332971
13127	F	11	1555768	Vehicle	Vehicle	2019-08-16	JHDL_13_019_029_2019_08_16_11_07	JHDL	13	19	29	#N/A	#N/A	#N/A	1.39034	20.5692	0.304538	0.475441
13128	F	12	696	#N/A	#N/A	2019-08-16	JHDL_13_019_029_2019_08_16_11_07	JHDL	13	19	29	#N/A	#N/A	#N/A	0.000621994	9.44294	-10.8217	-10.6508
13129	G	1	416	#N/A	#N/A	2019-08-16	JHDL_13_019_029_2019_08_16_11_07	JHDL	13	19	29	#N/A	#N/A	#N/A	0.000371767	8.70044	-11.5642	-11.3933
13130	G	2	1316501	5 µM	Lomitapide	2019-08-16	JHDL_13_019_029_2019_08_16_11_07	JHDL	13	19	29	#N/A	#N/A	#N/A	1.17652	20.3283	0.0636193	0.234523
13131	G	3	994570	8 µM	A	2019-08-16	JHDL_13_019_029_2019_08_16_11_07	JHDL	13	19	29	13D8	D8	#N/A	0.888817	19.9237	-0.340945	-0.170041
13132	G	4	659309	4 µM	A	2019-08-16	JHDL_13_019_029_2019_08_16_11_07	JHDL	13	19	29	13D8	D8	#N/A	0.589205	19.3306	-0.934063	-0.763159
13133	G	5	2007002	2 µM	A	2019-08-16	JHDL_13_019_029_2019_08_16_11_07	JHDL	13	19	29	13D8	D8	#N/A	1.7936	20.9366	0.671953	0.842856
13134	G	6	2127523	1 µM	A	2019-08-16	JHDL_13_019_029_2019_08_16_11_07	JHDL	13	19	29	13D8	D8	#N/A	1.9013	21.0207	0.756085	0.926989
13135	G	7	446497	8 µM	B	2019-08-16	JHDL_13_019_029_2019_08_16_11_07	JHDL	13	19	29	13D9	D9	#N/A	0.399021	18.7683	-1.49637	-1.32546
13136	G	8	1480986	4 µM	B	2019-08-16	JHDL_13_019_029_2019_08_16_11_07	JHDL	13	19	29	13D9	D9	#N/A	1.32351	20.4981	0.233469	0.404372
13137	G	9	511030	2 µM	B	2019-08-16	JHDL_13_019_029_2019_08_16_11_07	JHDL	13	19	29	13D9	D9	#N/A	0.456692	18.963	-1.30161	-1.13071
13138	G	10	1216930	1 µM	B	2019-08-16	JHDL_13_019_029_2019_08_16_11_07	JHDL	13	19	29	13D9	D9	#N/A	1.08753	20.2148	-0.0498432	0.12106
13139	G	11	668069	Vehicle	Vehicle	2019-08-16	JHDL_13_019_029_2019_08_16_11_07	JHDL	13	19	29	#N/A	#N/A	#N/A	0.597033	19.3496	-0.91502	-0.744117
13140	G	12	356	#N/A	#N/A	2019-08-16	JHDL_13_019_029_2019_08_16_11_07	JHDL	13	19	29	#N/A	#N/A	#N/A	0.000318147	8.47573	-11.7889	-11.618
13141	H	1	336	#N/A	#N/A	2019-08-16	JHDL_13_019_029_2019_08_16_11_07	JHDL	13	19	29	#N/A	#N/A	#N/A	0.000300273	8.39232	-11.8723	-11.7014
13142	H	2	238915	5 µM	Lomitapide	2019-08-16	JHDL_13_019_029_2019_08_16_11_07	JHDL	13	19	29	#N/A	#N/A	#N/A	0.213511	17.8661	-2.39852	-2.22762
13143	H	3	517647	8 µM	A	2019-08-16	JHDL_13_019_029_2019_08_16_11_07	JHDL	13	19	29	13D8	D8	#N/A	0.462606	18.9816	-1.28305	-1.11215
13144	H	4	473878	4 µM	A	2019-08-16	JHDL_13_019_029_2019_08_16_11_07	JHDL	13	19	29	13D8	D8	#N/A	0.423491	18.8542	-1.4105	-1.2396
13145	H	5	469912	2 µM	A	2019-08-16	JHDL_13_019_029_2019_08_16_11_07	JHDL	13	19	29	13D8	D8	#N/A	0.419946	18.842	-1.42263	-1.25172
13146	H	6	412319	1 µM	A	2019-08-16	JHDL_13_019_029_2019_08_16_11_07	JHDL	13	19	29	13D8	D8	#N/A	0.368477	18.6534	-1.61126	-1.44035
13147	H	7	503799	8 µM	B	2019-08-16	JHDL_13_019_029_2019_08_16_11_07	JHDL	13	19	29	13D9	D9	#N/A	0.45023	18.9425	-1.32217	-1.15127
13148	H	8	1376328	4 µM	B	2019-08-16	JHDL_13_019_029_2019_08_16_11_07	JHDL	13	19	29	13D9	D9	#N/A	1.22998	20.3924	0.127735	0.298638
13149	H	9	355433	2 µM	B	2019-08-16	JHDL_13_019_029_2019_08_16_11_07	JHDL	13	19	29	13D9	D9	#N/A	0.31764	18.4392	-1.82544	-1.65454
13150	H	10	2894998	1 µM	B	2019-08-16	JHDL_13_019_029_2019_08_16_11_07	JHDL	13	19	29	13D9	D9	#N/A	2.58717	21.4651	1.20047	1.37138
13151	H	11	391160	Vehicle	Vehicle	2019-08-16	JHDL_13_019_029_2019_08_16_11_07	JHDL	13	19	29	#N/A	#N/A	#N/A	0.349568	18.5774	-1.68726	-1.51636
13152	H	12	286	#N/A	#N/A	2019-08-16	JHDL_13_019_029_2019_08_16_11_07	JHDL	13	19	29	#N/A	#N/A	#N/A	0.00025559	8.15987	-12.1048	-11.9339
13153	A	1	366	#N/A	#N/A	2019-08-16	JHDL_13_020_030_2019_08_16_11_09	JHDL	13	20	30	#N/A	#N/A	#N/A	0.000307501	8.5157	-11.6047	-11.6671
13154	A	2	691695	5 µM	Lomitapide	2019-08-16	JHDL_13_020_030_2019_08_16_11_09	JHDL	13	20	30	#N/A	#N/A	#N/A	0.58114	19.3998	-0.720667	-0.783043
13155	A	3	484957	8 µM	A	2019-08-16	JHDL_13_020_030_2019_08_16_11_09	JHDL	13	20	30	13D10	D10	#N/A	0.407445	18.8875	-1.23295	-1.29532
13156	A	4	781830	4 µM	A	2019-08-16	JHDL_13_020_030_2019_08_16_11_09	JHDL	13	20	30	13D10	D10	#N/A	0.656868	19.5765	-0.543948	-0.606324
13157	A	5	462379	2 µM	A	2019-08-16	JHDL_13_020_030_2019_08_16_11_09	JHDL	13	20	30	13D10	D10	#N/A	0.388476	18.8187	-1.30173	-1.3641
13158	A	6	1696147	1 µM	A	2019-08-16	JHDL_13_020_030_2019_08_16_11_09	JHDL	13	20	30	13D10	D10	#N/A	1.42505	20.6938	0.573386	0.511011
13159	A	7	1234151	8 µM	B	2019-08-16	JHDL_13_020_030_2019_08_16_11_09	JHDL	13	20	30	13D11	D11	#N/A	1.03689	20.2351	0.114644	0.0522684
13160	A	8	779441	4 µM	B	2019-08-16	JHDL_13_020_030_2019_08_16_11_09	JHDL	13	20	30	13D11	D11	#N/A	0.654861	19.5721	-0.548363	-0.610739
13161	A	9	370059	2 µM	B	2019-08-16	JHDL_13_020_030_2019_08_16_11_09	JHDL	13	20	30	13D11	D11	#N/A	0.310912	18.4974	-1.62305	-1.68542
13162	A	10	1522676	1 µM	B	2019-08-16	JHDL_13_020_030_2019_08_16_11_09	JHDL	13	20	30	13D11	D11	#N/A	1.2793	20.5382	0.417734	0.355358
13163	A	11	1118810	Vehicle	Vehicle	2019-08-16	JHDL_13_020_030_2019_08_16_11_09	JHDL	13	20	30	#N/A	#N/A	#N/A	0.939988	20.0935	-0.0269099	-0.0892855
13164	A	12	546	#N/A	#N/A	2019-08-16	JHDL_13_020_030_2019_08_16_11_09	JHDL	13	20	30	#N/A	#N/A	#N/A	0.000458732	9.09276	-11.0277	-11.0901
13165	B	1	326	#N/A	#N/A	2019-08-16	JHDL_13_020_030_2019_08_16_11_09	JHDL	13	20	30	#N/A	#N/A	#N/A	0.000273895	8.34873	-11.7717	-11.8341
13166	B	2	293472	5 µM	Lomitapide	2019-08-16	JHDL_13_020_030_2019_08_16_11_09	JHDL	13	20	30	#N/A	#N/A	#N/A	0.246566	18.1629	-1.95758	-2.01996
13167	B	3	546405	8 µM	A	2019-08-16	JHDL_13_020_030_2019_08_16_11_09	JHDL	13	20	30	13D10	D10	#N/A	0.459072	19.0596	-1.06083	-1.12321
13168	B	4	956674	4 µM	A	2019-08-16	JHDL_13_020_030_2019_08_16_11_09	JHDL	13	20	30	13D10	D10	#N/A	0.803767	19.8677	-0.252776	-0.315151
13169	B	5	3091802	2 µM	A	2019-08-16	JHDL_13_020_030_2019_08_16_11_09	JHDL	13	20	30	13D10	D10	#N/A	2.59763	21.56	1.43957	1.3772
13170	B	6	975084	1 µM	A	2019-08-16	JHDL_13_020_030_2019_08_16_11_09	JHDL	13	20	30	13D10	D10	#N/A	0.819234	19.8952	-0.225277	-0.287652
13171	B	7	1515183	8 µM	B	2019-08-16	JHDL_13_020_030_2019_08_16_11_09	JHDL	13	20	30	13D11	D11	#N/A	1.27301	20.5311	0.410617	0.348242
13172	B	8	1208578	4 µM	B	2019-08-16	JHDL_13_020_030_2019_08_16_11_09	JHDL	13	20	30	13D11	D11	#N/A	1.01541	20.2049	0.0844356	0.02206
13173	B	9	525737	2 µM	B	2019-08-16	JHDL_13_020_030_2019_08_16_11_09	JHDL	13	20	30	13D11	D11	#N/A	0.441707	19.004	-1.11646	-1.17884
13174	B	10	2261641	1 µM	B	2019-08-16	JHDL_13_020_030_2019_08_16_11_09	JHDL	13	20	30	13D11	D11	#N/A	1.90016	21.1089	0.988495	0.926119
13175	B	11	1451274	Vehicle	Vehicle	2019-08-16	JHDL_13_020_030_2019_08_16_11_09	JHDL	13	20	30	#N/A	#N/A	#N/A	1.21931	20.4689	0.348445	0.286069
13176	B	12	586	#N/A	#N/A	2019-08-16	JHDL_13_020_030_2019_08_16_11_09	JHDL	13	20	30	#N/A	#N/A	#N/A	0.000492338	9.19476	-10.9257	-10.9881
13177	C	1	406	#N/A	#N/A	2019-08-16	JHDL_13_020_030_2019_08_16_11_09	JHDL	13	20	30	#N/A	#N/A	#N/A	0.000341108	8.66534	-11.4551	-11.5175
13178	C	2	201778	5 µM	Lomitapide	2019-08-16	JHDL_13_020_030_2019_08_16_11_09	JHDL	13	20	30	#N/A	#N/A	#N/A	0.169527	17.6224	-2.49803	-2.56041
13179	C	3	628249	8 µM	A	2019-08-16	JHDL_13_020_030_2019_08_16_11_09	JHDL	13	20	30	13D10	D10	#N/A	0.527835	19.261	-0.859467	-0.921842
13180	C	4	583192	4 µM	A	2019-08-16	JHDL_13_020_030_2019_08_16_11_09	JHDL	13	20	30	13D10	D10	#N/A	0.489979	19.1536	-0.966832	-1.02921
13181	C	5	2468627	2 µM	A	2019-08-16	JHDL_13_020_030_2019_08_16_11_09	JHDL	13	20	30	13D10	D10	#N/A	2.07406	21.2353	1.11483	1.05246
13182	C	6	529828	1 µM	A	2019-08-16	JHDL_13_020_030_2019_08_16_11_09	JHDL	13	20	30	13D10	D10	#N/A	0.445144	19.0152	-1.10528	-1.16765
13183	C	7	417111	8 µM	B	2019-08-16	JHDL_13_020_030_2019_08_16_11_09	JHDL	13	20	30	13D11	D11	#N/A	0.350443	18.6701	-1.45037	-1.51275
13184	C	8	460701	4 µM	B	2019-08-16	JHDL_13_020_030_2019_08_16_11_09	JHDL	13	20	30	13D11	D11	#N/A	0.387066	18.8135	-1.30697	-1.36935
13185	C	9	225565	2 µM	B	2019-08-16	JHDL_13_020_030_2019_08_16_11_09	JHDL	13	20	30	13D11	D11	#N/A	0.189512	17.7832	-2.33726	-2.39964
13186	C	10	4554826	1 µM	B	2019-08-16	JHDL_13_020_030_2019_08_16_11_09	JHDL	13	20	30	13D11	D11	#N/A	3.82682	22.119	1.99852	1.93615
13187	C	11	1004626	Vehicle	Vehicle	2019-08-16	JHDL_13_020_030_2019_08_16_11_09	JHDL	13	20	30	#N/A	#N/A	#N/A	0.844054	19.9382	-0.182216	-0.244592
13188	C	12	706	#N/A	#N/A	2019-08-16	JHDL_13_020_030_2019_08_16_11_09	JHDL	13	20	30	#N/A	#N/A	#N/A	0.000593158	9.46352	-10.6569	-10.7193
13189	D	1	546	#N/A	#N/A	2019-08-16	JHDL_13_020_030_2019_08_16_11_09	JHDL	13	20	30	#N/A	#N/A	#N/A	0.000458732	9.09276	-11.0277	-11.0901
13190	D	2	297786	5 µM	Lomitapide	2019-08-16	JHDL_13_020_030_2019_08_16_11_09	JHDL	13	20	30	#N/A	#N/A	#N/A	0.25019	18.1839	-1.93653	-1.9989
13191	D	3	1145063	8 µM	A	2019-08-16	JHDL_13_020_030_2019_08_16_11_09	JHDL	13	20	30	13D10	D10	#N/A	0.962045	20.127	0.00655198	-0.0558236
13192	D	4	1649367	4 µM	A	2019-08-16	JHDL_13_020_030_2019_08_16_11_09	JHDL	13	20	30	13D10	D10	#N/A	1.38575	20.6535	0.533037	0.470662
13193	D	5	1130003	2 µM	A	2019-08-16	JHDL_13_020_030_2019_08_16_11_09	JHDL	13	20	30	13D10	D10	#N/A	0.949392	20.1079	-0.0125484	-0.0749239
13194	D	6	749174	1 µM	A	2019-08-16	JHDL_13_020_030_2019_08_16_11_09	JHDL	13	20	30	13D10	D10	#N/A	0.629432	19.5149	-0.605502	-0.667878
13195	D	7	1710266	8 µM	B	2019-08-16	JHDL_13_020_030_2019_08_16_11_09	JHDL	13	20	30	13D11	D11	#N/A	1.43691	20.7058	0.585346	0.52297
13196	D	8	1725253	4 µM	B	2019-08-16	JHDL_13_020_030_2019_08_16_11_09	JHDL	13	20	30	13D11	D11	#N/A	1.4495	20.7184	0.597933	0.535557
13197	D	9	472825	2 µM	B	2019-08-16	JHDL_13_020_030_2019_08_16_11_09	JHDL	13	20	30	13D11	D11	#N/A	0.397252	18.8509	-1.2695	-1.33187
13198	D	10	2093632	1 µM	B	2019-08-16	JHDL_13_020_030_2019_08_16_11_09	JHDL	13	20	30	13D11	D11	#N/A	1.759	20.9976	0.877133	0.814757
13199	D	11	1160939	Vehicle	Vehicle	2019-08-16	JHDL_13_020_030_2019_08_16_11_09	JHDL	13	20	30	#N/A	#N/A	#N/A	0.975384	20.1469	0.0264172	-0.0359584
13200	D	12	576	#N/A	#N/A	2019-08-16	JHDL_13_020_030_2019_08_16_11_09	JHDL	13	20	30	#N/A	#N/A	#N/A	0.000483937	9.16993	-10.9505	-11.0129
13201	E	1	386	#N/A	#N/A	2019-08-16	JHDL_13_020_030_2019_08_16_11_09	JHDL	13	20	30	#N/A	#N/A	#N/A	0.000324305	8.59246	-11.528	-11.5904
13202	E	2	303309	5 µM	Lomitapide	2019-08-16	JHDL_13_020_030_2019_08_16_11_09	JHDL	13	20	30	#N/A	#N/A	#N/A	0.25483	18.2104	-1.91001	-1.97239
13203	E	3	1367515	8 µM	A	2019-08-16	JHDL_13_020_030_2019_08_16_11_09	JHDL	13	20	30	13D10	D10	#N/A	1.14894	20.3831	0.262682	0.200306
13204	E	4	448289	4 µM	A	2019-08-16	JHDL_13_020_030_2019_08_16_11_09	JHDL	13	20	30	13D10	D10	#N/A	0.376638	18.7741	-1.34637	-1.40875
13205	E	5	640015	2 µM	A	2019-08-16	JHDL_13_020_030_2019_08_16_11_09	JHDL	13	20	30	13D10	D10	#N/A	0.53772	19.2877	-0.832697	-0.895073
13206	E	6	467797	1 µM	A	2019-08-16	JHDL_13_020_030_2019_08_16_11_09	JHDL	13	20	30	13D10	D10	#N/A	0.393028	18.8355	-1.28492	-1.3473
13207	E	7	363901	8 µM	B	2019-08-16	JHDL_13_020_030_2019_08_16_11_09	JHDL	13	20	30	13D11	D11	#N/A	0.305738	18.4732	-1.64726	-1.70963
13208	E	8	1241429	4 µM	B	2019-08-16	JHDL_13_020_030_2019_08_16_11_09	JHDL	13	20	30	13D11	D11	#N/A	1.04301	20.2436	0.123127	0.0607512
13209	E	9	2849461	2 µM	B	2019-08-16	JHDL_13_020_030_2019_08_16_11_09	JHDL	13	20	30	13D11	D11	#N/A	2.39403	21.4423	1.32181	1.25944
13210	E	10	3501818	1 µM	B	2019-08-16	JHDL_13_020_030_2019_08_16_11_09	JHDL	13	20	30	13D11	D11	#N/A	2.94211	21.7397	1.61923	1.55685
13211	E	11	1587527	Vehicle	Vehicle	2019-08-16	JHDL_13_020_030_2019_08_16_11_09	JHDL	13	20	30	#N/A	#N/A	#N/A	1.33379	20.5983	0.477906	0.415531
13212	E	12	516	#N/A	#N/A	2019-08-16	JHDL_13_020_030_2019_08_16_11_09	JHDL	13	20	30	#N/A	#N/A	#N/A	0.000433527	9.01123	-11.1092	-11.1716
13213	F	1	296	#N/A	#N/A	2019-08-16	JHDL_13_020_030_2019_08_16_11_09	JHDL	13	20	30	#N/A	#N/A	#N/A	0.00024869	8.20945	-11.911	-11.9734
13214	F	2	197959	5 µM	Lomitapide	2019-08-16	JHDL_13_020_030_2019_08_16_11_09	JHDL	13	20	30	#N/A	#N/A	#N/A	0.166319	17.5948	-2.5256	-2.58798
13215	F	3	404874	8 µM	A	2019-08-16	JHDL_13_020_030_2019_08_16_11_09	JHDL	13	20	30	13D10	D10	#N/A	0.340162	18.6271	-1.49333	-1.55571
13216	F	4	1402906	4 µM	A	2019-08-16	JHDL_13_020_030_2019_08_16_11_09	JHDL	13	20	30	13D10	D10	#N/A	1.17868	20.42	0.299543	0.237168
13217	F	5	1744630	2 µM	A	2019-08-16	JHDL_13_020_030_2019_08_16_11_09	JHDL	13	20	30	13D10	D10	#N/A	1.46578	20.7345	0.614046	0.551671
13218	F	6	1909413	1 µM	A	2019-08-16	JHDL_13_020_030_2019_08_16_11_09	JHDL	13	20	30	13D10	D10	#N/A	1.60423	20.8647	0.744254	0.681879
13219	F	7	1818206	8 µM	B	2019-08-16	JHDL_13_020_030_2019_08_16_11_09	JHDL	13	20	30	13D11	D11	#N/A	1.5276	20.7941	0.673641	0.611265
13220	F	8	637485	4 µM	B	2019-08-16	JHDL_13_020_030_2019_08_16_11_09	JHDL	13	20	30	13D11	D11	#N/A	0.535594	19.282	-0.838412	-0.900787
13221	F	9	346838	2 µM	B	2019-08-16	JHDL_13_020_030_2019_08_16_11_09	JHDL	13	20	30	13D11	D11	#N/A	0.291402	18.4039	-1.71654	-1.77892
13222	F	10	481007	1 µM	B	2019-08-16	JHDL_13_020_030_2019_08_16_11_09	JHDL	13	20	30	13D11	D11	#N/A	0.404127	18.8757	-1.24475	-1.30712
13223	F	11	833597	Vehicle	Vehicle	2019-08-16	JHDL_13_020_030_2019_08_16_11_09	JHDL	13	20	30	#N/A	#N/A	#N/A	0.700361	19.669	-0.451453	-0.513829
13224	F	12	416	#N/A	#N/A	2019-08-16	JHDL_13_020_030_2019_08_16_11_09	JHDL	13	20	30	#N/A	#N/A	#N/A	0.00034951	8.70044	-11.42	-11.4824
13225	G	1	256	#N/A	#N/A	2019-08-16	JHDL_13_020_030_2019_08_16_11_09	JHDL	13	20	30	#N/A	#N/A	#N/A	0.000215083	8	-12.1204	-12.1828
13226	G	2	193763	5 µM	Lomitapide	2019-08-16	JHDL_13_020_030_2019_08_16_11_09	JHDL	13	20	30	#N/A	#N/A	#N/A	0.162793	17.5639	-2.55651	-2.61889
13227	G	3	464248	8 µM	A	2019-08-16	JHDL_13_020_030_2019_08_16_11_09	JHDL	13	20	30	13D10	D10	#N/A	0.390046	18.8245	-1.29591	-1.35828
13228	G	4	1598433	4 µM	A	2019-08-16	JHDL_13_020_030_2019_08_16_11_09	JHDL	13	20	30	13D10	D10	#N/A	1.34295	20.6082	0.487783	0.425408
13229	G	5	1701923	2 µM	A	2019-08-16	JHDL_13_020_030_2019_08_16_11_09	JHDL	13	20	30	13D10	D10	#N/A	1.4299	20.6987	0.578291	0.515915
13230	G	6	1685162	1 µM	A	2019-08-16	JHDL_13_020_030_2019_08_16_11_09	JHDL	13	20	30	13D10	D10	#N/A	1.41582	20.6845	0.564012	0.501637
13231	G	7	419931	8 µM	B	2019-08-16	JHDL_13_020_030_2019_08_16_11_09	JHDL	13	20	30	13D11	D11	#N/A	0.352813	18.6798	-1.44065	-1.50303
13232	G	8	1580683	4 µM	B	2019-08-16	JHDL_13_020_030_2019_08_16_11_09	JHDL	13	20	30	13D11	D11	#N/A	1.32804	20.5921	0.471673	0.409298
13233	G	9	2493547	2 µM	B	2019-08-16	JHDL_13_020_030_2019_08_16_11_09	JHDL	13	20	30	13D11	D11	#N/A	2.095	21.2498	1.12932	1.06695
13234	G	10	572242	1 µM	B	2019-08-16	JHDL_13_020_030_2019_08_16_11_09	JHDL	13	20	30	13D11	D11	#N/A	0.480779	19.1263	-0.994178	-1.05655
13235	G	11	1077254	Vehicle	Vehicle	2019-08-16	JHDL_13_020_030_2019_08_16_11_09	JHDL	13	20	30	#N/A	#N/A	#N/A	0.905074	20.0389	-0.0815165	-0.143892
13236	G	12	456	#N/A	#N/A	2019-08-16	JHDL_13_020_030_2019_08_16_11_09	JHDL	13	20	30	#N/A	#N/A	#N/A	0.000383117	8.83289	-11.2876	-11.3499
13237	H	1	276	#N/A	#N/A	2019-08-16	JHDL_13_020_030_2019_08_16_11_09	JHDL	13	20	30	#N/A	#N/A	#N/A	0.000231886	8.10852	-12.0119	-12.0743
13238	H	2	430712	5 µM	Lomitapide	2019-08-16	JHDL_13_020_030_2019_08_16_11_09	JHDL	13	20	30	#N/A	#N/A	#N/A	0.36187	18.7164	-1.40408	-1.46646
13239	H	3	1284267	8 µM	A	2019-08-16	JHDL_13_020_030_2019_08_16_11_09	JHDL	13	20	30	13D10	D10	#N/A	1.079	20.2925	0.17207	0.109695
13240	H	4	1125997	4 µM	A	2019-08-16	JHDL_13_020_030_2019_08_16_11_09	JHDL	13	20	30	13D10	D10	#N/A	0.946026	20.1028	-0.017672	-0.0800476
13241	H	5	492352	2 µM	A	2019-08-16	JHDL_13_020_030_2019_08_16_11_09	JHDL	13	20	30	13D10	D10	#N/A	0.413658	18.9093	-1.21111	-1.27349
13242	H	6	1525317	1 µM	A	2019-08-16	JHDL_13_020_030_2019_08_16_11_09	JHDL	13	20	30	13D10	D10	#N/A	1.28152	20.5407	0.420234	0.357859
13243	H	7	1421992	8 µM	B	2019-08-16	JHDL_13_020_030_2019_08_16_11_09	JHDL	13	20	30	13D11	D11	#N/A	1.19471	20.4395	0.319038	0.256663
13244	H	8	392560	4 µM	B	2019-08-16	JHDL_13_020_030_2019_08_16_11_09	JHDL	13	20	30	13D11	D11	#N/A	0.329816	18.5826	-1.53789	-1.60027
13245	H	9	413406	2 µM	B	2019-08-16	JHDL_13_020_030_2019_08_16_11_09	JHDL	13	20	30	13D11	D11	#N/A	0.34733	18.6572	-1.46324	-1.52562
13246	H	10	384755	1 µM	B	2019-08-16	JHDL_13_020_030_2019_08_16_11_09	JHDL	13	20	30	13D11	D11	#N/A	0.323259	18.5536	-1.56686	-1.62924
13247	H	11	1287880	Vehicle	Vehicle	2019-08-16	JHDL_13_020_030_2019_08_16_11_09	JHDL	13	20	30	#N/A	#N/A	#N/A	1.08204	20.2966	0.176123	0.113748
13248	H	12	286	#N/A	#N/A	2019-08-16	JHDL_13_020_030_2019_08_16_11_09	JHDL	13	20	30	#N/A	#N/A	#N/A	0.000240288	8.15987	-11.9606	-12.0229
13249	A	1	283	#N/A	#N/A	2019-08-16	JHDL_13_021_031_2019_08_16_11_10	JHDL	13	21	31	#N/A	#N/A	#N/A	0.000352105	8.14466	-11.5384	-11.4717
13250	A	2	321733	5 µM	Lomitapide	2019-08-16	JHDL_13_021_031_2019_08_16_11_10	JHDL	13	21	31	#N/A	#N/A	#N/A	0.400296	18.2955	-1.38758	-1.32086
13251	A	3	2162887	8 µM	A	2019-08-16	JHDL_13_021_031_2019_08_16_11_10	JHDL	13	21	31	1300	E2	#N/A	2.69104	21.0445	1.36144	1.42816
13252	A	4	1252014	4 µM	A	2019-08-16	JHDL_13_021_031_2019_08_16_11_10	JHDL	13	21	31	1300	E2	#N/A	1.55774	20.2558	0.572736	0.639455
13253	A	5	1339032	2 µM	A	2019-08-16	JHDL_13_021_031_2019_08_16_11_10	JHDL	13	21	31	1300	E2	#N/A	1.66601	20.3528	0.669676	0.736395
13254	A	6	1166849	1 µM	A	2019-08-16	JHDL_13_021_031_2019_08_16_11_10	JHDL	13	21	31	1300	E2	#N/A	1.45178	20.1542	0.471104	0.537822
13255	A	7	546069	8 µM	B	2019-08-16	JHDL_13_021_031_2019_08_16_11_10	JHDL	13	21	31	13000	E3	#N/A	0.679412	19.0587	-0.624359	-0.55764
13256	A	8	1124989	4 µM	B	2019-08-16	JHDL_13_021_031_2019_08_16_11_10	JHDL	13	21	31	13000	E3	#N/A	1.3997	20.1015	0.418397	0.485115
13257	A	9	1936839	2 µM	B	2019-08-16	JHDL_13_021_031_2019_08_16_11_10	JHDL	13	21	31	13000	E3	#N/A	2.40979	20.8853	1.20219	1.26891
13258	A	10	1568918	1 µM	B	2019-08-16	JHDL_13_021_031_2019_08_16_11_10	JHDL	13	21	31	13000	E3	#N/A	1.95203	20.5813	0.898256	0.964974
13259	A	11	807401	Vehicle	Vehicle	2019-08-16	JHDL_13_021_031_2019_08_16_11_10	JHDL	13	21	31	#N/A	#N/A	#N/A	1.00456	19.6229	-0.060157	0.00656165
13260	A	12	513	#N/A	#N/A	2019-08-16	JHDL_13_021_031_2019_08_16_11_10	JHDL	13	21	31	#N/A	#N/A	#N/A	0.000638268	9.00282	-10.6803	-10.6135
13261	B	1	243	#N/A	#N/A	2019-08-16	JHDL_13_021_031_2019_08_16_11_10	JHDL	13	21	31	#N/A	#N/A	#N/A	0.000302338	7.92481	-11.7583	-11.6916
13262	B	2	185353	5 µM	Lomitapide	2019-08-16	JHDL_13_021_031_2019_08_16_11_10	JHDL	13	21	31	#N/A	#N/A	#N/A	0.230614	17.4999	-2.18317	-2.11645
13263	B	3	364842	8 µM	A	2019-08-16	JHDL_13_021_031_2019_08_16_11_10	JHDL	13	21	31	1300	E2	#N/A	0.453932	18.4769	-1.20617	-1.13945
13264	B	4	1174763	4 µM	A	2019-08-16	JHDL_13_021_031_2019_08_16_11_10	JHDL	13	21	31	1300	E2	#N/A	1.46163	20.1639	0.480855	0.547574
13265	B	5	1276230	2 µM	A	2019-08-16	JHDL_13_021_031_2019_08_16_11_10	JHDL	13	21	31	1300	E2	#N/A	1.58787	20.2835	0.600374	0.667093
13266	B	6	2432022	1 µM	A	2019-08-16	JHDL_13_021_031_2019_08_16_11_10	JHDL	13	21	31	1300	E2	#N/A	3.02589	21.2137	1.53064	1.59736
13267	B	7	290363	8 µM	B	2019-08-16	JHDL_13_021_031_2019_08_16_11_10	JHDL	13	21	31	13000	E3	#N/A	0.361266	18.1475	-1.53558	-1.46887
13268	B	8	985918	4 µM	B	2019-08-16	JHDL_13_021_031_2019_08_16_11_10	JHDL	13	21	31	13000	E3	#N/A	1.22667	19.9111	0.228025	0.294744
13269	B	9	367191	2 µM	B	2019-08-16	JHDL_13_021_031_2019_08_16_11_10	JHDL	13	21	31	13000	E3	#N/A	0.456855	18.4862	-1.19691	-1.13019
13270	B	10	1329123	1 µM	B	2019-08-16	JHDL_13_021_031_2019_08_16_11_10	JHDL	13	21	31	13000	E3	#N/A	1.65368	20.342	0.65896	0.725679
13271	B	11	589219	Vehicle	Vehicle	2019-08-16	JHDL_13_021_031_2019_08_16_11_10	JHDL	13	21	31	#N/A	#N/A	#N/A	0.733099	19.1684	-0.514638	-0.44792
13272	B	12	283	#N/A	#N/A	2019-08-16	JHDL_13_021_031_2019_08_16_11_10	JHDL	13	21	31	#N/A	#N/A	#N/A	0.000352105	8.14466	-11.5384	-11.4717
13273	C	1	333	#N/A	#N/A	2019-08-16	JHDL_13_021_031_2019_08_16_11_10	JHDL	13	21	31	#N/A	#N/A	#N/A	0.000414315	8.37938	-11.3037	-11.237
13274	C	2	205770	5 µM	Lomitapide	2019-08-16	JHDL_13_021_031_2019_08_16_11_10	JHDL	13	21	31	#N/A	#N/A	#N/A	0.256017	17.6507	-2.03241	-1.96569
13275	C	3	428773	8 µM	A	2019-08-16	JHDL_13_021_031_2019_08_16_11_10	JHDL	13	21	31	1300	E2	#N/A	0.533474	18.7099	-0.973228	-0.90651
13276	C	4	2426852	4 µM	A	2019-08-16	JHDL_13_021_031_2019_08_16_11_10	JHDL	13	21	31	1300	E2	#N/A	3.01946	21.2107	1.52757	1.59429
13277	C	5	1175878	2 µM	A	2019-08-16	JHDL_13_021_031_2019_08_16_11_10	JHDL	13	21	31	1300	E2	#N/A	1.46301	20.1653	0.482224	0.548943
13278	C	6	670791	1 µM	A	2019-08-16	JHDL_13_021_031_2019_08_16_11_10	JHDL	13	21	31	1300	E2	#N/A	0.83459	19.3555	-0.327579	-0.26086
13279	C	7	345642	8 µM	B	2019-08-16	JHDL_13_021_031_2019_08_16_11_10	JHDL	13	21	31	13000	E3	#N/A	0.430044	18.3989	-1.28416	-1.21745
13280	C	8	818337	4 µM	B	2019-08-16	JHDL_13_021_031_2019_08_16_11_10	JHDL	13	21	31	13000	E3	#N/A	1.01816	19.6423	-0.0407473	0.0259714
13281	C	9	968841	2 µM	B	2019-08-16	JHDL_13_021_031_2019_08_16_11_10	JHDL	13	21	31	13000	E3	#N/A	1.20542	19.8859	0.202818	0.269536
13282	C	10	543429	1 µM	B	2019-08-16	JHDL_13_021_031_2019_08_16_11_10	JHDL	13	21	31	13000	E3	#N/A	0.676128	19.0517	-0.631351	-0.564632
13283	C	11	321795	Vehicle	Vehicle	2019-08-16	JHDL_13_021_031_2019_08_16_11_10	JHDL	13	21	31	#N/A	#N/A	#N/A	0.400373	18.2958	-1.3873	-1.32058
13284	C	12	473	#N/A	#N/A	2019-08-16	JHDL_13_021_031_2019_08_16_11_10	JHDL	13	21	31	#N/A	#N/A	#N/A	0.000588501	8.8857	-10.7974	-10.7307
13285	D	1	513	#N/A	#N/A	2019-08-16	JHDL_13_021_031_2019_08_16_11_10	JHDL	13	21	31	#N/A	#N/A	#N/A	0.000638268	9.00282	-10.6803	-10.6135
13286	D	2	727745	5 µM	Lomitapide	2019-08-16	JHDL_13_021_031_2019_08_16_11_10	JHDL	13	21	31	#N/A	#N/A	#N/A	0.905452	19.4731	-0.210009	-0.143291
13287	D	3	526311	8 µM	A	2019-08-16	JHDL_13_021_031_2019_08_16_11_10	JHDL	13	21	31	1300	E2	#N/A	0.65483	19.0056	-0.677527	-0.610808
13288	D	4	1728748	4 µM	A	2019-08-16	JHDL_13_021_031_2019_08_16_11_10	JHDL	13	21	31	1300	E2	#N/A	2.15089	20.7213	1.03821	1.10493
13289	D	5	538023	2 µM	A	2019-08-16	JHDL_13_021_031_2019_08_16_11_10	JHDL	13	21	31	1300	E2	#N/A	0.669402	19.0373	-0.645775	-0.579056
13290	D	6	466858	1 µM	A	2019-08-16	JHDL_13_021_031_2019_08_16_11_10	JHDL	13	21	31	1300	E2	#N/A	0.580859	18.8326	-0.850459	-0.78374
13291	D	7	1002428	8 µM	B	2019-08-16	JHDL_13_021_031_2019_08_16_11_10	JHDL	13	21	31	13000	E3	#N/A	1.24721	19.9351	0.251984	0.318703
13292	D	8	398221	4 µM	B	2019-08-16	JHDL_13_021_031_2019_08_16_11_10	JHDL	13	21	31	13000	E3	#N/A	0.495462	18.6032	-1.07987	-1.01315
13293	D	9	321879	2 µM	B	2019-08-16	JHDL_13_021_031_2019_08_16_11_10	JHDL	13	21	31	13000	E3	#N/A	0.400478	18.2962	-1.38692	-1.32021
13294	D	10	1292740	1 µM	B	2019-08-16	JHDL_13_021_031_2019_08_16_11_10	JHDL	13	21	31	13000	E3	#N/A	1.60841	20.302	0.618918	0.685637
13295	D	11	876158	Vehicle	Vehicle	2019-08-16	JHDL_13_021_031_2019_08_16_11_10	JHDL	13	21	31	#N/A	#N/A	#N/A	1.09011	19.7408	0.0577487	0.124467
13296	D	12	523	#N/A	#N/A	2019-08-16	JHDL_13_021_031_2019_08_16_11_10	JHDL	13	21	31	#N/A	#N/A	#N/A	0.00065071	9.03067	-10.6524	-10.5857
13297	E	1	293	#N/A	#N/A	2019-08-16	JHDL_13_021_031_2019_08_16_11_10	JHDL	13	21	31	#N/A	#N/A	#N/A	0.000364547	8.19476	-11.4883	-11.4216
13298	E	2	74154	5 µM	Lomitapide	2019-08-16	JHDL_13_021_031_2019_08_16_11_10	JHDL	13	21	31	#N/A	#N/A	#N/A	0.0922615	16.1782	-3.50485	-3.43813
13299	E	3	537722	8 µM	A	2019-08-16	JHDL_13_021_031_2019_08_16_11_10	JHDL	13	21	31	1300	E2	#N/A	0.669027	19.0365	-0.646582	-0.579863
13300	E	4	421364	4 µM	A	2019-08-16	JHDL_13_021_031_2019_08_16_11_10	JHDL	13	21	31	1300	E2	#N/A	0.524256	18.6847	-0.998375	-0.931657
13301	E	5	608757	2 µM	A	2019-08-16	JHDL_13_021_031_2019_08_16_11_10	JHDL	13	21	31	1300	E2	#N/A	0.757408	19.2155	-0.467576	-0.400857
13302	E	6	2066311	1 µM	A	2019-08-16	JHDL_13_021_031_2019_08_16_11_10	JHDL	13	21	31	1300	E2	#N/A	2.57088	20.9786	1.29554	1.36226
13303	E	7	2159884	8 µM	B	2019-08-16	JHDL_13_021_031_2019_08_16_11_10	JHDL	13	21	31	13000	E3	#N/A	2.6873	21.0425	1.35944	1.42616
13304	E	8	894038	4 µM	B	2019-08-16	JHDL_13_021_031_2019_08_16_11_10	JHDL	13	21	31	13000	E3	#N/A	1.11235	19.77	0.0868938	0.153612
13305	E	9	668022	2 µM	B	2019-08-16	JHDL_13_021_031_2019_08_16_11_10	JHDL	13	21	31	13000	E3	#N/A	0.831145	19.3495	-0.333547	-0.266828
13306	E	10	2050158	1 µM	B	2019-08-16	JHDL_13_021_031_2019_08_16_11_10	JHDL	13	21	31	13000	E3	#N/A	2.55078	20.9673	1.28422	1.35094
13307	E	11	1173196	Vehicle	Vehicle	2019-08-16	JHDL_13_021_031_2019_08_16_11_10	JHDL	13	21	31	#N/A	#N/A	#N/A	1.45968	20.162	0.47893	0.545648
13308	E	12	583	#N/A	#N/A	2019-08-16	JHDL_13_021_031_2019_08_16_11_10	JHDL	13	21	31	#N/A	#N/A	#N/A	0.000725362	9.18735	-10.4957	-10.429
13309	F	1	303	#N/A	#N/A	2019-08-16	JHDL_13_021_031_2019_08_16_11_10	JHDL	13	21	31	#N/A	#N/A	#N/A	0.000376989	8.24317	-11.4399	-11.3732
13310	F	2	525198	5 µM	Lomitapide	2019-08-16	JHDL_13_021_031_2019_08_16_11_10	JHDL	13	21	31	#N/A	#N/A	#N/A	0.653445	19.0025	-0.680581	-0.613862
13311	F	3	532159	8 µM	A	2019-08-16	JHDL_13_021_031_2019_08_16_11_10	JHDL	13	21	31	1300	E2	#N/A	0.662106	19.0215	-0.661585	-0.594866
13312	F	4	2619644	4 µM	A	2019-08-16	JHDL_13_021_031_2019_08_16_11_10	JHDL	13	21	31	1300	E2	#N/A	3.25933	21.3209	1.63786	1.70458
13313	F	5	585777	2 µM	A	2019-08-16	JHDL_13_021_031_2019_08_16_11_10	JHDL	13	21	31	1300	E2	#N/A	0.728817	19.16	-0.523091	-0.456372
13314	F	6	1517478	1 µM	A	2019-08-16	JHDL_13_021_031_2019_08_16_11_10	JHDL	13	21	31	1300	E2	#N/A	1.88803	20.5332	0.850161	0.91688
13315	F	7	347358	8 µM	B	2019-08-16	JHDL_13_021_031_2019_08_16_11_10	JHDL	13	21	31	13000	E3	#N/A	0.432179	18.4061	-1.27702	-1.2103
13316	F	8	924454	4 µM	B	2019-08-16	JHDL_13_021_031_2019_08_16_11_10	JHDL	13	21	31	13000	E3	#N/A	1.15019	19.8182	0.135159	0.201878
13317	F	9	2685411	2 µM	B	2019-08-16	JHDL_13_021_031_2019_08_16_11_10	JHDL	13	21	31	13000	E3	#N/A	3.34116	21.3567	1.67363	1.74035
13318	F	10	398548	1 µM	B	2019-08-16	JHDL_13_021_031_2019_08_16_11_10	JHDL	13	21	31	13000	E3	#N/A	0.495869	18.6044	-1.07869	-1.01197
13319	F	11	747816	Vehicle	Vehicle	2019-08-16	JHDL_13_021_031_2019_08_16_11_10	JHDL	13	21	31	#N/A	#N/A	#N/A	0.930424	19.5123	-0.170759	-0.10404
13320	F	12	393	#N/A	#N/A	2019-08-16	JHDL_13_021_031_2019_08_16_11_10	JHDL	13	21	31	#N/A	#N/A	#N/A	0.000488966	8.61839	-11.0647	-10.998
13321	G	1	243	#N/A	#N/A	2019-08-16	JHDL_13_021_031_2019_08_16_11_10	JHDL	13	21	31	#N/A	#N/A	#N/A	0.000302338	7.92481	-11.7583	-11.6916
13322	G	2	198910	5 µM	Lomitapide	2019-08-16	JHDL_13_021_031_2019_08_16_11_10	JHDL	13	21	31	#N/A	#N/A	#N/A	0.247481	17.6018	-2.08133	-2.01461
13323	G	3	2073494	8 µM	A	2019-08-16	JHDL_13_021_031_2019_08_16_11_10	JHDL	13	21	31	1300	E2	#N/A	2.57982	20.9836	1.30055	1.36727
13324	G	4	1361534	4 µM	A	2019-08-16	JHDL_13_021_031_2019_08_16_11_10	JHDL	13	21	31	1300	E2	#N/A	1.694	20.3768	0.693719	0.760437
13325	G	5	350979	2 µM	A	2019-08-16	JHDL_13_021_031_2019_08_16_11_10	JHDL	13	21	31	1300	E2	#N/A	0.436684	18.421	-1.26206	-1.19534
13326	G	6	2423703	1 µM	A	2019-08-16	JHDL_13_021_031_2019_08_16_11_10	JHDL	13	21	31	1300	E2	#N/A	3.01554	21.2088	1.5257	1.59242
13327	G	7	4180477	8 µM	B	2019-08-16	JHDL_13_021_031_2019_08_16_11_10	JHDL	13	21	31	13000	E3	#N/A	5.2013	21.9952	2.31215	2.37887
13328	G	8	1355657	4 µM	B	2019-08-16	JHDL_13_021_031_2019_08_16_11_10	JHDL	13	21	31	13000	E3	#N/A	1.68669	20.3706	0.687478	0.754197
13329	G	9	386244	2 µM	B	2019-08-16	JHDL_13_021_031_2019_08_16_11_10	JHDL	13	21	31	13000	E3	#N/A	0.48056	18.5592	-1.12393	-1.05721
13330	G	10	1518362	1 µM	B	2019-08-16	JHDL_13_021_031_2019_08_16_11_10	JHDL	13	21	31	13000	E3	#N/A	1.88913	20.5341	0.851002	0.91772
13331	G	11	910406	Vehicle	Vehicle	2019-08-16	JHDL_13_021_031_2019_08_16_11_10	JHDL	13	21	31	#N/A	#N/A	#N/A	1.13272	19.7962	0.113068	0.179786
13332	G	12	443	#N/A	#N/A	2019-08-16	JHDL_13_021_031_2019_08_16_11_10	JHDL	13	21	31	#N/A	#N/A	#N/A	0.000551175	8.79116	-10.8919	-10.8252
13333	H	1	263	#N/A	#N/A	2019-08-16	JHDL_13_021_031_2019_08_16_11_10	JHDL	13	21	31	#N/A	#N/A	#N/A	0.000327221	8.03892	-11.6442	-11.5774
13334	H	2	273264	5 µM	Lomitapide	2019-08-16	JHDL_13_021_031_2019_08_16_11_10	JHDL	13	21	31	#N/A	#N/A	#N/A	0.339992	18.0599	-1.62315	-1.55643
13335	H	3	694534	8 µM	A	2019-08-16	JHDL_13_021_031_2019_08_16_11_10	JHDL	13	21	31	1300	E2	#N/A	0.864131	19.4057	-0.277397	-0.210678
13336	H	4	477459	4 µM	A	2019-08-16	JHDL_13_021_031_2019_08_16_11_10	JHDL	13	21	31	1300	E2	#N/A	0.594049	18.865	-0.818066	-0.751347
13337	H	5	1074887	2 µM	A	2019-08-16	JHDL_13_021_031_2019_08_16_11_10	JHDL	13	21	31	1300	E2	#N/A	1.33736	20.0358	0.352671	0.419389
13338	H	6	489108	1 µM	A	2019-08-16	JHDL_13_021_031_2019_08_16_11_10	JHDL	13	21	31	1300	E2	#N/A	0.608542	18.8998	-0.783289	-0.716571
13339	H	7	534517	8 µM	B	2019-08-16	JHDL_13_021_031_2019_08_16_11_10	JHDL	13	21	31	13000	E3	#N/A	0.66504	19.0279	-0.655207	-0.588488
13340	H	8	1314655	4 µM	B	2019-08-16	JHDL_13_021_031_2019_08_16_11_10	JHDL	13	21	31	13000	E3	#N/A	1.63568	20.3263	0.64317	0.709889
13341	H	9	1650273	2 µM	B	2019-08-16	JHDL_13_021_031_2019_08_16_11_10	JHDL	13	21	31	13000	E3	#N/A	2.05325	20.6543	0.97119	1.03791
13342	H	10	1784576	1 µM	B	2019-08-16	JHDL_13_021_031_2019_08_16_11_10	JHDL	13	21	31	13000	E3	#N/A	2.22035	20.7671	1.08407	1.15079
13343	H	11	1003906	Vehicle	Vehicle	2019-08-16	JHDL_13_021_031_2019_08_16_11_10	JHDL	13	21	31	#N/A	#N/A	#N/A	1.24905	19.9372	0.25411	0.320829
13344	H	12	323	#N/A	#N/A	2019-08-16	JHDL_13_021_031_2019_08_16_11_10	JHDL	13	21	31	#N/A	#N/A	#N/A	0.000401873	8.33539	-11.3477	-11.281
13345	A	1	503	#N/A	#N/A	2019-08-16	JHDL_13_022_032_2019_08_16_11_12	JHDL	13	22	32	#N/A	#N/A	#N/A	0.000561488	8.97441	-10.6427	-10.7985
13346	A	2	553060	5 µM	Lomitapide	2019-08-16	JHDL_13_022_032_2019_08_16_11_12	JHDL	13	22	32	#N/A	#N/A	#N/A	0.617369	19.0771	-0.540068	-0.695795
13347	A	3	524952	8 µM	A	2019-08-16	JHDL_13_022_032_2019_08_16_11_12	JHDL	13	22	32	130000	E4	#N/A	0.585993	19.0018	-0.615319	-0.771046
13348	A	4	1371970	4 µM	A	2019-08-16	JHDL_13_022_032_2019_08_16_11_12	JHDL	13	22	32	130000	E4	#N/A	1.5315	20.3878	0.770673	0.614946
13349	A	5	473513	2 µM	A	2019-08-16	JHDL_13_022_032_2019_08_16_11_12	JHDL	13	22	32	130000	E4	#N/A	0.528572	18.853	-0.7641	-0.919827
13350	A	6	517248	1 µM	A	2019-08-16	JHDL_13_022_032_2019_08_16_11_12	JHDL	13	22	32	130000	E4	#N/A	0.577393	18.9805	-0.636648	-0.792375
13351	A	7	1081989	8 µM	B	2019-08-16	JHDL_13_022_032_2019_08_16_11_12	JHDL	13	22	32	1300000	E5	#N/A	1.2078	20.0453	0.42811	0.272383
13352	A	8	665875	4 µM	B	2019-08-16	JHDL_13_022_032_2019_08_16_11_12	JHDL	13	22	32	1300000	E5	#N/A	0.743302	19.3449	-0.272253	-0.42798
13353	A	9	1735019	2 µM	B	2019-08-16	JHDL_13_022_032_2019_08_16_11_12	JHDL	13	22	32	1300000	E5	#N/A	1.93676	20.7265	1.10938	0.953648
13354	A	10	1461976	1 µM	B	2019-08-16	JHDL_13_022_032_2019_08_16_11_12	JHDL	13	22	32	1300000	E5	#N/A	1.63197	20.4795	0.862344	0.706617
13355	A	11	904429	Vehicle	Vehicle	2019-08-16	JHDL_13_022_032_2019_08_16_11_12	JHDL	13	22	32	#N/A	#N/A	#N/A	1.00959	19.7866	0.169503	0.013776
13356	A	12	483	#N/A	#N/A	2019-08-16	JHDL_13_022_032_2019_08_16_11_12	JHDL	13	22	32	#N/A	#N/A	#N/A	0.000539162	8.91588	-10.7013	-10.857
13357	B	1	603	#N/A	#N/A	2019-08-16	JHDL_13_022_032_2019_08_16_11_12	JHDL	13	22	32	#N/A	#N/A	#N/A	0.000673116	9.23601	-10.3811	-10.5369
13358	B	2	246654	5 µM	Lomitapide	2019-08-16	JHDL_13_022_032_2019_08_16_11_12	JHDL	13	22	32	#N/A	#N/A	#N/A	0.275335	17.9121	-1.70502	-1.86074
13359	B	3	473619	8 µM	A	2019-08-16	JHDL_13_022_032_2019_08_16_11_12	JHDL	13	22	32	130000	E4	#N/A	0.528691	18.8534	-0.763777	-0.919504
13360	B	4	1180176	4 µM	A	2019-08-16	JHDL_13_022_032_2019_08_16_11_12	JHDL	13	22	32	130000	E4	#N/A	1.3174	20.1706	0.553426	0.397699
13361	B	5	587924	2 µM	A	2019-08-16	JHDL_13_022_032_2019_08_16_11_12	JHDL	13	22	32	130000	E4	#N/A	0.656287	19.1653	-0.451874	-0.607602
13362	B	6	681092	1 µM	A	2019-08-16	JHDL_13_022_032_2019_08_16_11_12	JHDL	13	22	32	130000	E4	#N/A	0.760288	19.3775	-0.239654	-0.395382
13363	B	7	345778	8 µM	B	2019-08-16	JHDL_13_022_032_2019_08_16_11_12	JHDL	13	22	32	1300000	E5	#N/A	0.385985	18.3995	-1.21766	-1.37339
13364	B	8	482813	4 µM	B	2019-08-16	JHDL_13_022_032_2019_08_16_11_12	JHDL	13	22	32	1300000	E5	#N/A	0.538954	18.8811	-0.73604	-0.891767
13365	B	9	1585668	2 µM	B	2019-08-16	JHDL_13_022_032_2019_08_16_11_12	JHDL	13	22	32	1300000	E5	#N/A	1.77005	20.5967	0.979515	0.823788
13366	B	10	1725757	1 µM	B	2019-08-16	JHDL_13_022_032_2019_08_16_11_12	JHDL	13	22	32	1300000	E5	#N/A	1.92643	20.7188	1.10165	0.945926
13367	B	11	745526	Vehicle	Vehicle	2019-08-16	JHDL_13_022_032_2019_08_16_11_12	JHDL	13	22	32	#N/A	#N/A	#N/A	0.832215	19.5079	-0.109245	-0.264973
13368	B	12	373	#N/A	#N/A	2019-08-16	JHDL_13_022_032_2019_08_16_11_12	JHDL	13	22	32	#N/A	#N/A	#N/A	0.000416372	8.54303	-11.0741	-11.2298
13369	C	1	473	#N/A	#N/A	2019-08-16	JHDL_13_022_032_2019_08_16_11_12	JHDL	13	22	32	#N/A	#N/A	#N/A	0.000528	8.8857	-10.7314	-10.8872
13370	C	2	190806	5 µM	Lomitapide	2019-08-16	JHDL_13_022_032_2019_08_16_11_12	JHDL	13	22	32	#N/A	#N/A	#N/A	0.212993	17.5417	-2.0754	-2.23112
13371	C	3	456176	8 µM	A	2019-08-16	JHDL_13_022_032_2019_08_16_11_12	JHDL	13	22	32	130000	E4	#N/A	0.509219	18.7992	-0.817914	-0.973641
13372	C	4	2102817	4 µM	A	2019-08-16	JHDL_13_022_032_2019_08_16_11_12	JHDL	13	22	32	130000	E4	#N/A	2.34733	21.0039	1.38675	1.23102
13373	C	5	#N/A	2 µM	A	2019-08-16	JHDL_13_022_032_2019_08_16_11_12	JHDL	13	22	32	130000	E4	#N/A	#N/A	#N/A	#N/A	#N/A
13374	C	6	1422143	1 µM	A	2019-08-16	JHDL_13_022_032_2019_08_16_11_12	JHDL	13	22	32	130000	E4	#N/A	1.58751	20.4396	0.822491	0.666763
13375	C	7	1867127	8 µM	B	2019-08-16	JHDL_13_022_032_2019_08_16_11_12	JHDL	13	22	32	1300000	E5	#N/A	2.08423	20.8324	1.21524	1.05952
13376	C	8	591605	4 µM	B	2019-08-16	JHDL_13_022_032_2019_08_16_11_12	JHDL	13	22	32	1300000	E5	#N/A	0.660396	19.1743	-0.44287	-0.598597
13377	C	9	3557710	2 µM	B	2019-08-16	JHDL_13_022_032_2019_08_16_11_12	JHDL	13	22	32	1300000	E5	#N/A	3.97139	21.7625	2.14537	1.98965
13378	C	10	1742338	1 µM	B	2019-08-16	JHDL_13_022_032_2019_08_16_11_12	JHDL	13	22	32	1300000	E5	#N/A	1.94493	20.7326	1.11545	0.959721
13379	C	11	791929	Vehicle	Vehicle	2019-08-16	JHDL_13_022_032_2019_08_16_11_12	JHDL	13	22	32	#N/A	#N/A	#N/A	0.884013	19.595	-0.022133	-0.17786
13380	C	12	673	#N/A	#N/A	2019-08-16	JHDL_13_022_032_2019_08_16_11_12	JHDL	13	22	32	#N/A	#N/A	#N/A	0.000751255	9.39446	-10.2227	-10.3784
13381	D	1	653	#N/A	#N/A	2019-08-16	JHDL_13_022_032_2019_08_16_11_12	JHDL	13	22	32	#N/A	#N/A	#N/A	0.00072893	9.35094	-10.2662	-10.4219
13382	D	2	353618	5 µM	Lomitapide	2019-08-16	JHDL_13_022_032_2019_08_16_11_12	JHDL	13	22	32	#N/A	#N/A	#N/A	0.394736	18.4318	-1.18531	-1.34104
13383	D	3	1736894	8 µM	A	2019-08-16	JHDL_13_022_032_2019_08_16_11_12	JHDL	13	22	32	130000	E4	#N/A	1.93886	20.7281	1.11093	0.955207
13384	D	4	2061328	4 µM	A	2019-08-16	JHDL_13_022_032_2019_08_16_11_12	JHDL	13	22	32	130000	E4	#N/A	2.30102	20.9751	1.358	1.20227
13385	D	5	526986	2 µM	A	2019-08-16	JHDL_13_022_032_2019_08_16_11_12	JHDL	13	22	32	130000	E4	#N/A	0.588263	19.0074	-0.609739	-0.765467
13386	D	6	544191	1 µM	A	2019-08-16	JHDL_13_022_032_2019_08_16_11_12	JHDL	13	22	32	130000	E4	#N/A	0.607469	19.0538	-0.563391	-0.719118
13387	D	7	1524719	8 µM	B	2019-08-16	JHDL_13_022_032_2019_08_16_11_12	JHDL	13	22	32	1300000	E5	#N/A	1.70201	20.5401	0.922967	0.76724
13388	D	8	419695	4 µM	B	2019-08-16	JHDL_13_022_032_2019_08_16_11_12	JHDL	13	22	32	1300000	E5	#N/A	0.468496	18.679	-0.938163	-1.09389
13389	D	9	2067899	2 µM	B	2019-08-16	JHDL_13_022_032_2019_08_16_11_12	JHDL	13	22	32	1300000	E5	#N/A	2.30835	20.9797	1.36259	1.20686
13390	D	10	341626	1 µM	B	2019-08-16	JHDL_13_022_032_2019_08_16_11_12	JHDL	13	22	32	1300000	E5	#N/A	0.38135	18.3821	-1.23509	-1.39081
13391	D	11	1522672	Vehicle	Vehicle	2019-08-16	JHDL_13_022_032_2019_08_16_11_12	JHDL	13	22	32	#N/A	#N/A	#N/A	1.69973	20.5382	0.921029	0.765302
13392	D	12	563	#N/A	#N/A	2019-08-16	JHDL_13_022_032_2019_08_16_11_12	JHDL	13	22	32	#N/A	#N/A	#N/A	0.000628465	9.13699	-10.4802	-10.6359
13393	E	1	483	#N/A	#N/A	2019-08-16	JHDL_13_022_032_2019_08_16_11_12	JHDL	13	22	32	#N/A	#N/A	#N/A	0.000539162	8.91588	-10.7013	-10.857
13394	E	2	122648	5 µM	Lomitapide	2019-08-16	JHDL_13_022_032_2019_08_16_11_12	JHDL	13	22	32	#N/A	#N/A	#N/A	0.136909	16.9042	-2.71298	-2.86871
13395	E	3	1019782	8 µM	A	2019-08-16	JHDL_13_022_032_2019_08_16_11_12	JHDL	13	22	32	130000	E4	#N/A	1.13836	19.9598	0.342685	0.186958
13396	E	4	1813763	4 µM	A	2019-08-16	JHDL_13_022_032_2019_08_16_11_12	JHDL	13	22	32	130000	E4	#N/A	2.02466	20.7906	1.17341	1.01768
13397	E	5	593192	2 µM	A	2019-08-16	JHDL_13_022_032_2019_08_16_11_12	JHDL	13	22	32	130000	E4	#N/A	0.662167	19.1781	-0.439005	-0.594732
13398	E	6	1255695	1 µM	A	2019-08-16	JHDL_13_022_032_2019_08_16_11_12	JHDL	13	22	32	130000	E4	#N/A	1.40171	20.2601	0.64291	0.487183
13399	E	7	1555837	8 µM	B	2019-08-16	JHDL_13_022_032_2019_08_16_11_12	JHDL	13	22	32	1300000	E5	#N/A	1.73675	20.5693	0.952115	0.796388
13400	E	8	1026106	4 µM	B	2019-08-16	JHDL_13_022_032_2019_08_16_11_12	JHDL	13	22	32	1300000	E5	#N/A	1.14542	19.9687	0.351604	0.195877
13401	E	9	2814112	2 µM	B	2019-08-16	JHDL_13_022_032_2019_08_16_11_12	JHDL	13	22	32	1300000	E5	#N/A	3.14133	21.4242	1.8071	1.65138
13402	E	10	434940	1 µM	B	2019-08-16	JHDL_13_022_032_2019_08_16_11_12	JHDL	13	22	32	1300000	E5	#N/A	0.485514	18.7305	-0.886688	-1.04241
13403	E	11	659055	Vehicle	Vehicle	2019-08-16	JHDL_13_022_032_2019_08_16_11_12	JHDL	13	22	32	#N/A	#N/A	#N/A	0.735689	19.33	-0.287105	-0.442832
13404	E	12	553	#N/A	#N/A	2019-08-16	JHDL_13_022_032_2019_08_16_11_12	JHDL	13	22	32	#N/A	#N/A	#N/A	0.000617302	9.11114	-10.506	-10.6617
13405	F	1	303	#N/A	#N/A	2019-08-16	JHDL_13_022_032_2019_08_16_11_12	JHDL	13	22	32	#N/A	#N/A	#N/A	0.000338232	8.24317	-11.374	-11.5297
13406	F	2	352183	5 µM	Lomitapide	2019-08-16	JHDL_13_022_032_2019_08_16_11_12	JHDL	13	22	32	#N/A	#N/A	#N/A	0.393134	18.426	-1.19118	-1.34691
13407	F	3	858866	8 µM	A	2019-08-16	JHDL_13_022_032_2019_08_16_11_12	JHDL	13	22	32	130000	E4	#N/A	0.958734	19.7121	0.094929	-0.0607982
13408	F	4	2006946	4 µM	A	2019-08-16	JHDL_13_022_032_2019_08_16_11_12	JHDL	13	22	32	130000	E4	#N/A	2.24031	20.9366	1.31943	1.1637
13409	F	5	401160	2 µM	A	2019-08-16	JHDL_13_022_032_2019_08_16_11_12	JHDL	13	22	32	130000	E4	#N/A	0.447806	18.6138	-1.00333	-1.15905
13410	F	6	1740200	1 µM	A	2019-08-16	JHDL_13_022_032_2019_08_16_11_12	JHDL	13	22	32	130000	E4	#N/A	1.94255	20.7308	1.11368	0.95795
13411	F	7	440667	8 µM	B	2019-08-16	JHDL_13_022_032_2019_08_16_11_12	JHDL	13	22	32	1300000	E5	#N/A	0.491907	18.7493	-0.867815	-1.02354
13412	F	8	1149468	4 µM	B	2019-08-16	JHDL_13_022_032_2019_08_16_11_12	JHDL	13	22	32	1300000	E5	#N/A	1.28313	20.1325	0.51539	0.359663
13413	F	9	1747039	2 µM	B	2019-08-16	JHDL_13_022_032_2019_08_16_11_12	JHDL	13	22	32	1300000	E5	#N/A	1.95018	20.7365	1.11934	0.963609
13414	F	10	3100079	1 µM	B	2019-08-16	JHDL_13_022_032_2019_08_16_11_12	JHDL	13	22	32	1300000	E5	#N/A	3.46055	21.5639	1.94673	1.791
13415	F	11	816415	Vehicle	Vehicle	2019-08-16	JHDL_13_022_032_2019_08_16_11_12	JHDL	13	22	32	#N/A	#N/A	#N/A	0.911346	19.6389	0.0217986	-0.133929
13416	F	12	443	#N/A	#N/A	2019-08-16	JHDL_13_022_032_2019_08_16_11_12	JHDL	13	22	32	#N/A	#N/A	#N/A	0.000494511	8.79116	-10.826	-10.9817
13417	G	1	353	#N/A	#N/A	2019-08-16	JHDL_13_022_032_2019_08_16_11_12	JHDL	13	22	32	#N/A	#N/A	#N/A	0.000394046	8.46352	-11.1536	-11.3093
13418	G	2	655876	5 µM	Lomitapide	2019-08-16	JHDL_13_022_032_2019_08_16_11_12	JHDL	13	22	32	#N/A	#N/A	#N/A	0.73214	19.3231	-0.294081	-0.449808
13419	G	3	1332839	8 µM	A	2019-08-16	JHDL_13_022_032_2019_08_16_11_12	JHDL	13	22	32	130000	E4	#N/A	1.48782	20.3461	0.728927	0.573199
13420	G	4	472247	4 µM	A	2019-08-16	JHDL_13_022_032_2019_08_16_11_12	JHDL	13	22	32	130000	E4	#N/A	0.527159	18.8492	-0.767962	-0.92369
13421	G	5	1990610	2 µM	A	2019-08-16	JHDL_13_022_032_2019_08_16_11_12	JHDL	13	22	32	130000	E4	#N/A	2.22207	20.9248	1.30763	1.15191
13422	G	6	1434321	1 µM	A	2019-08-16	JHDL_13_022_032_2019_08_16_11_12	JHDL	13	22	32	130000	E4	#N/A	1.6011	20.4519	0.834792	0.679065
13423	G	7	1405564	8 µM	B	2019-08-16	JHDL_13_022_032_2019_08_16_11_12	JHDL	13	22	32	1300000	E5	#N/A	1.569	20.4227	0.805573	0.649846
13424	G	8	1586241	4 µM	B	2019-08-16	JHDL_13_022_032_2019_08_16_11_12	JHDL	13	22	32	1300000	E5	#N/A	1.77069	20.5972	0.980036	0.824309
13425	G	9	2203530	2 µM	B	2019-08-16	JHDL_13_022_032_2019_08_16_11_12	JHDL	13	22	32	1300000	E5	#N/A	2.45975	21.0714	1.45424	1.29851
13426	G	10	1735714	1 µM	B	2019-08-16	JHDL_13_022_032_2019_08_16_11_12	JHDL	13	22	32	1300000	E5	#N/A	1.93754	20.7271	1.10995	0.954226
13427	G	11	1183302	Vehicle	Vehicle	2019-08-16	JHDL_13_022_032_2019_08_16_11_12	JHDL	13	22	32	#N/A	#N/A	#N/A	1.32089	20.1744	0.557242	0.401515
13428	G	12	383	#N/A	#N/A	2019-08-16	JHDL_13_022_032_2019_08_16_11_12	JHDL	13	22	32	#N/A	#N/A	#N/A	0.000427535	8.5812	-11.0359	-11.1917
13429	H	1	283	#N/A	#N/A	2019-08-16	JHDL_13_022_032_2019_08_16_11_12	JHDL	13	22	32	#N/A	#N/A	#N/A	0.000315907	8.14466	-11.4725	-11.6282
13430	H	2	210137	5 µM	Lomitapide	2019-08-16	JHDL_13_022_032_2019_08_16_11_12	JHDL	13	22	32	#N/A	#N/A	#N/A	0.234571	17.681	-1.93617	-2.0919
13431	H	3	370538	8 µM	A	2019-08-16	JHDL_13_022_032_2019_08_16_11_12	JHDL	13	22	32	130000	E4	#N/A	0.413624	18.4993	-1.11788	-1.27361
13432	H	4	368460	4 µM	A	2019-08-16	JHDL_13_022_032_2019_08_16_11_12	JHDL	13	22	32	130000	E4	#N/A	0.411304	18.4911	-1.126	-1.28172
13433	H	5	1577581	2 µM	A	2019-08-16	JHDL_13_022_032_2019_08_16_11_12	JHDL	13	22	32	130000	E4	#N/A	1.76102	20.5893	0.972138	0.816411
13434	H	6	1186557	1 µM	A	2019-08-16	JHDL_13_022_032_2019_08_16_11_12	JHDL	13	22	32	130000	E4	#N/A	1.32453	20.1783	0.561205	0.405478
13435	H	7	515451	8 µM	B	2019-08-16	JHDL_13_022_032_2019_08_16_11_12	JHDL	13	22	32	1300000	E5	#N/A	0.575387	18.9755	-0.641669	-0.797396
13436	H	8	1333123	4 µM	B	2019-08-16	JHDL_13_022_032_2019_08_16_11_12	JHDL	13	22	32	1300000	E5	#N/A	1.48814	20.3464	0.729234	0.573507
13437	H	9	1940504	2 µM	B	2019-08-16	JHDL_13_022_032_2019_08_16_11_12	JHDL	13	22	32	1300000	E5	#N/A	2.16614	20.888	1.27086	1.11513
13438	H	10	706159	1 µM	B	2019-08-16	JHDL_13_022_032_2019_08_16_11_12	JHDL	13	22	32	1300000	E5	#N/A	0.78827	19.4296	-0.187511	-0.343238
13439	H	11	543343	Vehicle	Vehicle	2019-08-16	JHDL_13_022_032_2019_08_16_11_12	JHDL	13	22	32	#N/A	#N/A	#N/A	0.606522	19.0515	-0.565641	-0.721368
13440	H	12	203	#N/A	#N/A	2019-08-16	JHDL_13_022_032_2019_08_16_11_12	JHDL	13	22	32	#N/A	#N/A	#N/A	0.000226605	7.66534	-11.9518	-12.1075
13441	A	1	436	#N/A	#N/A	2019-08-16	JHDL_13_023_033_2019_08_16_11_14	JHDL	13	23	33	#N/A	#N/A	#N/A	0.00057958	8.76818	-10.6866	-10.7527
13442	A	2	194953	5 µM	Lomitapide	2019-08-16	JHDL_13_023_033_2019_08_16_11_14	JHDL	13	23	33	#N/A	#N/A	#N/A	0.259153	17.5728	-1.88201	-1.94812
13443	A	3	2631171	8 µM	A	2019-08-16	JHDL_13_023_033_2019_08_16_11_14	JHDL	13	23	33	13000000	E6	#N/A	3.49765	21.3273	1.8725	1.80638
13444	A	4	914366	4 µM	A	2019-08-16	JHDL_13_023_033_2019_08_16_11_14	JHDL	13	23	33	13000000	E6	#N/A	1.21548	19.8024	0.347637	0.281524
13445	A	5	354281	2 µM	A	2019-08-16	JHDL_13_023_033_2019_08_16_11_14	JHDL	13	23	33	13000000	E6	#N/A	0.47095	18.4345	-1.02024	-1.08635
13446	A	6	639961	1 µM	A	2019-08-16	JHDL_13_023_033_2019_08_16_11_14	JHDL	13	23	33	13000000	E6	#N/A	0.850708	19.2876	-0.167151	-0.233264
13447	A	7	850857	8 µM	B	2019-08-16	JHDL_13_023_033_2019_08_16_11_14	JHDL	13	23	33	130000000	E7	#N/A	1.13105	19.6986	0.243782	0.177669
13448	A	8	808293	4 µM	B	2019-08-16	JHDL_13_023_033_2019_08_16_11_14	JHDL	13	23	33	130000000	E7	#N/A	1.07447	19.6245	0.169744	0.10363
13449	A	9	1923003	2 µM	B	2019-08-16	JHDL_13_023_033_2019_08_16_11_14	JHDL	13	23	33	130000000	E7	#N/A	2.55627	20.8749	1.42015	1.35404
13450	A	10	654792	1 µM	B	2019-08-16	JHDL_13_023_033_2019_08_16_11_14	JHDL	13	23	33	130000000	E7	#N/A	0.870423	19.3207	-0.134098	-0.200211
13451	A	11	715523	Vehicle	Vehicle	2019-08-16	JHDL_13_023_033_2019_08_16_11_14	JHDL	13	23	33	#N/A	#N/A	#N/A	0.951153	19.4486	-0.00613659	-0.07225
13452	A	12	456	#N/A	#N/A	2019-08-16	JHDL_13_023_033_2019_08_16_11_14	JHDL	13	23	33	#N/A	#N/A	#N/A	0.000606166	8.83289	-10.6219	-10.688
13453	B	1	306	#N/A	#N/A	2019-08-16	JHDL_13_023_033_2019_08_16_11_14	JHDL	13	23	33	#N/A	#N/A	#N/A	0.00040677	8.25739	-11.1974	-11.2635
13454	B	2	341514	5 µM	Lomitapide	2019-08-16	JHDL_13_023_033_2019_08_16_11_14	JHDL	13	23	33	#N/A	#N/A	#N/A	0.453979	18.3816	-1.07319	-1.1393
13455	B	3	679633	8 µM	A	2019-08-16	JHDL_13_023_033_2019_08_16_11_14	JHDL	13	23	33	13000000	E6	#N/A	0.903444	19.3744	-0.0803788	-0.146492
13456	B	4	499530	4 µM	A	2019-08-16	JHDL_13_023_033_2019_08_16_11_14	JHDL	13	23	33	13000000	E6	#N/A	0.664031	18.9302	-0.524563	-0.590677
13457	B	5	748359	2 µM	A	2019-08-16	JHDL_13_023_033_2019_08_16_11_14	JHDL	13	23	33	13000000	E6	#N/A	0.994803	19.5134	0.0585958	-0.00751764
13458	B	6	527054	1 µM	A	2019-08-16	JHDL_13_023_033_2019_08_16_11_14	JHDL	13	23	33	13000000	E6	#N/A	0.700619	19.0076	-0.447184	-0.513297
13459	B	7	1619554	8 µM	B	2019-08-16	JHDL_13_023_033_2019_08_16_11_14	JHDL	13	23	33	130000000	E7	#N/A	2.15289	20.6272	1.17239	1.10628
13460	B	8	1642239	4 µM	B	2019-08-16	JHDL_13_023_033_2019_08_16_11_14	JHDL	13	23	33	130000000	E7	#N/A	2.18305	20.6472	1.19246	1.12634
13461	B	9	208414	2 µM	B	2019-08-16	JHDL_13_023_033_2019_08_16_11_14	JHDL	13	23	33	130000000	E7	#N/A	0.277047	17.6691	-1.78568	-1.8518
13462	B	10	399478	1 µM	B	2019-08-16	JHDL_13_023_033_2019_08_16_11_14	JHDL	13	23	33	130000000	E7	#N/A	0.531031	18.6078	-0.847019	-0.913132
13463	B	11	1121474	Vehicle	Vehicle	2019-08-16	JHDL_13_023_033_2019_08_16_11_14	JHDL	13	23	33	#N/A	#N/A	#N/A	1.49079	20.097	0.64219	0.576076
13464	B	12	426	#N/A	#N/A	2019-08-16	JHDL_13_023_033_2019_08_16_11_14	JHDL	13	23	33	#N/A	#N/A	#N/A	0.000566287	8.73471	-10.7201	-10.7862
13465	C	1	376	#N/A	#N/A	2019-08-16	JHDL_13_023_033_2019_08_16_11_14	JHDL	13	23	33	#N/A	#N/A	#N/A	0.000499821	8.55459	-10.9002	-10.9663
13466	C	2	306774	5 µM	Lomitapide	2019-08-16	JHDL_13_023_033_2019_08_16_11_14	JHDL	13	23	33	#N/A	#N/A	#N/A	0.407798	18.2268	-1.22796	-1.29407
13467	C	3	1008311	8 µM	A	2019-08-16	JHDL_13_023_033_2019_08_16_11_14	JHDL	13	23	33	13000000	E6	#N/A	1.34036	19.9435	0.488734	0.422621
13468	C	4	537436	4 µM	A	2019-08-16	JHDL_13_023_033_2019_08_16_11_14	JHDL	13	23	33	13000000	E6	#N/A	0.71442	19.0357	-0.419042	-0.485155
13469	C	5	1265684	2 µM	A	2019-08-16	JHDL_13_023_033_2019_08_16_11_14	JHDL	13	23	33	13000000	E6	#N/A	1.68249	20.2715	0.816711	0.750597
13470	C	6	375161	1 µM	A	2019-08-16	JHDL_13_023_033_2019_08_16_11_14	JHDL	13	23	33	13000000	E6	#N/A	0.498706	18.5172	-0.937625	-1.00374
13471	C	7	1699659	8 µM	B	2019-08-16	JHDL_13_023_033_2019_08_16_11_14	JHDL	13	23	33	130000000	E7	#N/A	2.25938	20.6968	1.24204	1.17593
13472	C	8	727321	4 µM	B	2019-08-16	JHDL_13_023_033_2019_08_16_11_14	JHDL	13	23	33	130000000	E7	#N/A	0.966837	19.4722	0.0174575	-0.0486559
13473	C	9	1848945	2 µM	B	2019-08-16	JHDL_13_023_033_2019_08_16_11_14	JHDL	13	23	33	130000000	E7	#N/A	2.45783	20.8183	1.3635	1.29738
13474	C	10	432785	1 µM	B	2019-08-16	JHDL_13_023_033_2019_08_16_11_14	JHDL	13	23	33	130000000	E7	#N/A	0.575306	18.7233	-0.731484	-0.797598
13475	C	11	49437	Vehicle	Vehicle	2019-08-16	JHDL_13_023_033_2019_08_16_11_14	JHDL	13	23	33	#N/A	#N/A	#N/A	0.0657172	15.5933	-3.86147	-3.92759
13476	C	12	476	#N/A	#N/A	2019-08-16	JHDL_13_023_033_2019_08_16_11_14	JHDL	13	23	33	#N/A	#N/A	#N/A	0.000632753	8.89482	-10.56	-10.6261
13477	D	1	396	#N/A	#N/A	2019-08-16	JHDL_13_023_033_2019_08_16_11_14	JHDL	13	23	33	#N/A	#N/A	#N/A	0.000526408	8.62936	-10.8254	-10.8915
13478	D	2	510442	5 µM	Lomitapide	2019-08-16	JHDL_13_023_033_2019_08_16_11_14	JHDL	13	23	33	#N/A	#N/A	#N/A	0.678537	18.9614	-0.493388	-0.559501
13479	D	3	5078540	8 µM	A	2019-08-16	JHDL_13_023_033_2019_08_16_11_14	JHDL	13	23	33	13000000	E6	#N/A	6.75096	22.276	2.82121	2.75509
13480	D	4	1054650	4 µM	A	2019-08-16	JHDL_13_023_033_2019_08_16_11_14	JHDL	13	23	33	13000000	E6	#N/A	1.40196	20.0083	0.553558	0.487444
13481	D	5	3921571	2 µM	A	2019-08-16	JHDL_13_023_033_2019_08_16_11_14	JHDL	13	23	33	13000000	E6	#N/A	5.21299	21.903	2.44823	2.38211
13482	D	6	365432	1 µM	A	2019-08-16	JHDL_13_023_033_2019_08_16_11_14	JHDL	13	23	33	13000000	E6	#N/A	0.485773	18.4792	-0.975532	-1.04165
13483	D	7	2202800	8 µM	B	2019-08-16	JHDL_13_023_033_2019_08_16_11_14	JHDL	13	23	33	130000000	E7	#N/A	2.92821	21.0709	1.61613	1.55002
13484	D	8	1343954	4 µM	B	2019-08-16	JHDL_13_023_033_2019_08_16_11_14	JHDL	13	23	33	130000000	E7	#N/A	1.78653	20.3581	0.903277	0.837164
13485	D	9	458726	2 µM	B	2019-08-16	JHDL_13_023_033_2019_08_16_11_14	JHDL	13	23	33	130000000	E7	#N/A	0.60979	18.8073	-0.647502	-0.713615
13486	D	10	380729	1 µM	B	2019-08-16	JHDL_13_023_033_2019_08_16_11_14	JHDL	13	23	33	130000000	E7	#N/A	0.506108	18.5384	-0.91637	-0.982484
13487	D	11	666412	Vehicle	Vehicle	2019-08-16	JHDL_13_023_033_2019_08_16_11_14	JHDL	13	23	33	#N/A	#N/A	#N/A	0.88587	19.3461	-0.10872	-0.174834
13488	D	12	706	#N/A	#N/A	2019-08-16	JHDL_13_023_033_2019_08_16_11_14	JHDL	13	23	33	#N/A	#N/A	#N/A	0.000938494	9.46352	-9.99125	-10.0574
13489	E	1	286	#N/A	#N/A	2019-08-16	JHDL_13_023_033_2019_08_16_11_14	JHDL	13	23	33	#N/A	#N/A	#N/A	0.000380183	8.15987	-11.2949	-11.361
13490	E	2	313283	5 µM	Lomitapide	2019-08-16	JHDL_13_023_033_2019_08_16_11_14	JHDL	13	23	33	#N/A	#N/A	#N/A	0.416451	18.2571	-1.19767	-1.26378
13491	E	3	913646	8 µM	A	2019-08-16	JHDL_13_023_033_2019_08_16_11_14	JHDL	13	23	33	13000000	E6	#N/A	1.21452	19.8013	0.346501	0.280387
13492	E	4	1729261	4 µM	A	2019-08-16	JHDL_13_023_033_2019_08_16_11_14	JHDL	13	23	33	13000000	E6	#N/A	2.29873	20.7217	1.26695	1.20084
13493	E	5	839498	2 µM	A	2019-08-16	JHDL_13_023_033_2019_08_16_11_14	JHDL	13	23	33	13000000	E6	#N/A	1.11595	19.6792	0.224392	0.158279
13494	E	6	1414135	1 µM	A	2019-08-16	JHDL_13_023_033_2019_08_16_11_14	JHDL	13	23	33	13000000	E6	#N/A	1.87983	20.4315	0.976713	0.9106
13495	E	7	1364472	8 µM	B	2019-08-16	JHDL_13_023_033_2019_08_16_11_14	JHDL	13	23	33	130000000	E7	#N/A	1.81381	20.3799	0.925136	0.859023
13496	E	8	1635619	4 µM	B	2019-08-16	JHDL_13_023_033_2019_08_16_11_14	JHDL	13	23	33	130000000	E7	#N/A	2.17425	20.6414	1.18663	1.12052
13497	E	9	471326	2 µM	B	2019-08-16	JHDL_13_023_033_2019_08_16_11_14	JHDL	13	23	33	130000000	E7	#N/A	0.626539	18.8464	-0.608409	-0.674523
13498	E	10	3369506	1 µM	B	2019-08-16	JHDL_13_023_033_2019_08_16_11_14	JHDL	13	23	33	130000000	E7	#N/A	4.47913	21.6841	2.22933	2.16322
13499	E	11	677024	Vehicle	Vehicle	2019-08-16	JHDL_13_023_033_2019_08_16_11_14	JHDL	13	23	33	#N/A	#N/A	#N/A	0.899976	19.3688	-0.0859278	-0.152041
13500	E	12	626	#N/A	#N/A	2019-08-16	JHDL_13_023_033_2019_08_16_11_14	JHDL	13	23	33	#N/A	#N/A	#N/A	0.000832149	9.29002	-10.1648	-10.2309
13501	F	1	276	#N/A	#N/A	2019-08-16	JHDL_13_023_033_2019_08_16_11_14	JHDL	13	23	33	#N/A	#N/A	#N/A	0.00036689	8.10852	-11.3463	-11.4124
13502	F	2	219696	5 µM	Lomitapide	2019-08-16	JHDL_13_023_033_2019_08_16_11_14	JHDL	13	23	33	#N/A	#N/A	#N/A	0.292045	17.7451	-1.70963	-1.77574
13503	F	3	876677	8 µM	A	2019-08-16	JHDL_13_023_033_2019_08_16_11_14	JHDL	13	23	33	13000000	E6	#N/A	1.16538	19.7417	0.286911	0.220797
13504	F	4	793051	4 µM	A	2019-08-16	JHDL_13_023_033_2019_08_16_11_14	JHDL	13	23	33	13000000	E6	#N/A	1.05421	19.5971	0.142279	0.0761655
13505	F	5	1234537	2 µM	A	2019-08-16	JHDL_13_023_033_2019_08_16_11_14	JHDL	13	23	33	13000000	E6	#N/A	1.64109	20.2355	0.780763	0.71465
13506	F	6	396929	1 µM	A	2019-08-16	JHDL_13_023_033_2019_08_16_11_14	JHDL	13	23	33	13000000	E6	#N/A	0.527643	18.5985	-0.856254	-0.922367
13507	F	7	1573880	8 µM	B	2019-08-16	JHDL_13_023_033_2019_08_16_11_14	JHDL	13	23	33	130000000	E7	#N/A	2.09218	20.5859	1.13112	1.06501
13508	F	8	426768	4 µM	B	2019-08-16	JHDL_13_023_033_2019_08_16_11_14	JHDL	13	23	33	130000000	E7	#N/A	0.567308	18.7031	-0.751683	-0.817796
13509	F	9	3639647	2 µM	B	2019-08-16	JHDL_13_023_033_2019_08_16_11_14	JHDL	13	23	33	130000000	E7	#N/A	4.83823	21.7954	2.34059	2.27448
13510	F	10	1960408	1 µM	B	2019-08-16	JHDL_13_023_033_2019_08_16_11_14	JHDL	13	23	33	130000000	E7	#N/A	2.60599	20.9027	1.44795	1.38183
13511	F	11	776457	Vehicle	Vehicle	2019-08-16	JHDL_13_023_033_2019_08_16_11_14	JHDL	13	23	33	#N/A	#N/A	#N/A	1.03215	19.5665	0.111771	0.0456579
13512	F	12	506	#N/A	#N/A	2019-08-16	JHDL_13_023_033_2019_08_16_11_14	JHDL	13	23	33	#N/A	#N/A	#N/A	0.000672632	8.98299	-10.4718	-10.5379
13513	G	1	346	#N/A	#N/A	2019-08-16	JHDL_13_023_033_2019_08_16_11_14	JHDL	13	23	33	#N/A	#N/A	#N/A	0.000459942	8.43463	-11.0201	-11.0863
13514	G	2	223814	5 µM	Lomitapide	2019-08-16	JHDL_13_023_033_2019_08_16_11_14	JHDL	13	23	33	#N/A	#N/A	#N/A	0.297519	17.7719	-1.68283	-1.74895
13515	G	3	1355162	8 µM	A	2019-08-16	JHDL_13_023_033_2019_08_16_11_14	JHDL	13	23	33	13000000	E6	#N/A	1.80143	20.37	0.915259	0.849145
13516	G	4	650657	4 µM	A	2019-08-16	JHDL_13_023_033_2019_08_16_11_14	JHDL	13	23	33	13000000	E6	#N/A	0.864926	19.3115	-0.143238	-0.209351
13517	G	5	433853	2 µM	A	2019-08-16	JHDL_13_023_033_2019_08_16_11_14	JHDL	13	23	33	13000000	E6	#N/A	0.576726	18.7268	-0.727928	-0.794042
13518	G	6	680474	1 µM	A	2019-08-16	JHDL_13_023_033_2019_08_16_11_14	JHDL	13	23	33	13000000	E6	#N/A	0.904562	19.3762	-0.0785947	-0.144708
13519	G	7	1439947	8 µM	B	2019-08-16	JHDL_13_023_033_2019_08_16_11_14	JHDL	13	23	33	130000000	E7	#N/A	1.91414	20.4576	1.00281	0.936696
13520	G	8	544999	4 µM	B	2019-08-16	JHDL_13_023_033_2019_08_16_11_14	JHDL	13	23	33	130000000	E7	#N/A	0.724474	19.0559	-0.398881	-0.464995
13521	G	9	2965481	2 µM	B	2019-08-16	JHDL_13_023_033_2019_08_16_11_14	JHDL	13	23	33	130000000	E7	#N/A	3.94205	21.4998	2.04506	1.97895
13522	G	10	1293062	1 µM	B	2019-08-16	JHDL_13_023_033_2019_08_16_11_14	JHDL	13	23	33	130000000	E7	#N/A	1.71888	20.3024	0.847585	0.781471
13523	G	11	1290200	Vehicle	Vehicle	2019-08-16	JHDL_13_023_033_2019_08_16_11_14	JHDL	13	23	33	#N/A	#N/A	#N/A	1.71508	20.2992	0.844388	0.778275
13524	G	12	406	#N/A	#N/A	2019-08-16	JHDL_13_023_033_2019_08_16_11_14	JHDL	13	23	33	#N/A	#N/A	#N/A	0.000539701	8.66534	-10.7894	-10.8556
13525	H	1	246	#N/A	#N/A	2019-08-16	JHDL_13_023_033_2019_08_16_11_14	JHDL	13	23	33	#N/A	#N/A	#N/A	0.000327011	7.94251	-11.5123	-11.5784
13526	H	2	255658	5 µM	Lomitapide	2019-08-16	JHDL_13_023_033_2019_08_16_11_14	JHDL	13	23	33	#N/A	#N/A	#N/A	0.339849	17.9639	-1.49092	-1.55703
13527	H	3	671624	8 µM	A	2019-08-16	JHDL_13_023_033_2019_08_16_11_14	JHDL	13	23	33	13000000	E6	#N/A	0.892798	19.3573	-0.0974809	-0.163594
13528	H	4	1101462	4 µM	A	2019-08-16	JHDL_13_023_033_2019_08_16_11_14	JHDL	13	23	33	13000000	E6	#N/A	1.46419	20.071	0.616213	0.5501
13529	H	5	1006116	2 µM	A	2019-08-16	JHDL_13_023_033_2019_08_16_11_14	JHDL	13	23	33	13000000	E6	#N/A	1.33744	19.9404	0.48559	0.419477
13530	H	6	1735967	1 µM	A	2019-08-16	JHDL_13_023_033_2019_08_16_11_14	JHDL	13	23	33	13000000	E6	#N/A	2.30764	20.7273	1.27253	1.20642
13531	H	7	1409354	8 µM	B	2019-08-16	JHDL_13_023_033_2019_08_16_11_14	JHDL	13	23	33	130000000	E7	#N/A	1.87347	20.4266	0.971827	0.905714
13532	H	8	1070041	4 µM	B	2019-08-16	JHDL_13_023_033_2019_08_16_11_14	JHDL	13	23	33	130000000	E7	#N/A	1.42242	20.0292	0.574459	0.508346
13533	H	9	2359920	2 µM	B	2019-08-16	JHDL_13_023_033_2019_08_16_11_14	JHDL	13	23	33	130000000	E7	#N/A	3.13707	21.1703	1.71553	1.64942
13534	H	10	470209	1 µM	B	2019-08-16	JHDL_13_023_033_2019_08_16_11_14	JHDL	13	23	33	130000000	E7	#N/A	0.625055	18.8429	-0.611833	-0.677946
13535	H	11	721623	Vehicle	Vehicle	2019-08-16	JHDL_13_023_033_2019_08_16_11_14	JHDL	13	23	33	#N/A	#N/A	#N/A	0.959262	19.4609	0.00611059	-0.0600028
13536	H	12	176	#N/A	#N/A	2019-08-16	JHDL_13_023_033_2019_08_16_11_14	JHDL	13	23	33	#N/A	#N/A	#N/A	0.000233959	7.45943	-11.9953	-12.0615
13537	A	1	433	#N/A	#N/A	2019-08-16	JHDL_13_024_034_2019_08_16_11_16	JHDL	13	24	34	#N/A	#N/A	#N/A	0.00041667	8.75822	-11.3663	-11.2288
13538	A	2	372186	5 µM	Lomitapide	2019-08-16	JHDL_13_024_034_2019_08_16_11_16	JHDL	13	24	34	#N/A	#N/A	#N/A	0.35815	18.5057	-1.61888	-1.48137
13539	A	3	1079017	8 µM	A	2019-08-16	JHDL_13_024_034_2019_08_16_11_16	JHDL	13	24	34	1300000000	E8	#N/A	1.03832	20.0413	-0.0832536	0.0542564
13540	A	4	1516352	4 µM	A	2019-08-16	JHDL_13_024_034_2019_08_16_11_16	JHDL	13	24	34	1300000000	E8	#N/A	1.45917	20.5322	0.407634	0.545144
13541	A	5	628300	2 µM	A	2019-08-16	JHDL_13_024_034_2019_08_16_11_16	JHDL	13	24	34	1300000000	E8	#N/A	0.604605	19.2611	-0.863446	-0.725936
13542	A	6	492967	1 µM	A	2019-08-16	JHDL_13_024_034_2019_08_16_11_16	JHDL	13	24	34	1300000000	E8	#N/A	0.474376	18.9111	-1.21341	-1.0759
13543	A	7	577226	8 µM	B	2019-08-16	JHDL_13_024_034_2019_08_16_11_16	JHDL	13	24	34	13000000000	E9	#N/A	0.555457	19.1388	-0.985763	-0.848253
13544	A	8	850909	4 µM	B	2019-08-16	JHDL_13_024_034_2019_08_16_11_16	JHDL	13	24	34	13000000000	E9	#N/A	0.818818	19.6986	-0.425894	-0.288384
13545	A	9	1111856	2 µM	B	2019-08-16	JHDL_13_024_034_2019_08_16_11_16	JHDL	13	24	34	13000000000	E9	#N/A	1.06992	20.0845	-0.0400012	0.0975088
13546	A	10	434696	1 µM	B	2019-08-16	JHDL_13_024_034_2019_08_16_11_16	JHDL	13	24	34	13000000000	E9	#N/A	0.418302	18.7296	-1.39489	-1.25738
13547	A	11	704636	Vehicle	Vehicle	2019-08-16	JHDL_13_024_034_2019_08_16_11_16	JHDL	13	24	34	#N/A	#N/A	#N/A	0.678062	19.4265	-0.698021	-0.560511
13548	A	12	483	#N/A	#N/A	2019-08-16	JHDL_13_024_034_2019_08_16_11_16	JHDL	13	24	34	#N/A	#N/A	#N/A	0.000464785	8.91588	-11.2087	-11.0712
13549	B	1	583	#N/A	#N/A	2019-08-16	JHDL_13_024_034_2019_08_16_11_16	JHDL	13	24	34	#N/A	#N/A	#N/A	0.000561013	9.18735	-10.9372	-10.7997
13550	B	2	338960	5 µM	Lomitapide	2019-08-16	JHDL_13_024_034_2019_08_16_11_16	JHDL	13	24	34	#N/A	#N/A	#N/A	0.326177	18.3708	-1.75378	-1.61627
13551	B	3	667259	8 µM	A	2019-08-16	JHDL_13_024_034_2019_08_16_11_16	JHDL	13	24	34	1300000000	E8	#N/A	0.642095	19.3479	-0.776652	-0.639142
13552	B	4	465094	4 µM	A	2019-08-16	JHDL_13_024_034_2019_08_16_11_16	JHDL	13	24	34	1300000000	E8	#N/A	0.447554	18.8272	-1.29738	-1.15987
13553	B	5	1074852	2 µM	A	2019-08-16	JHDL_13_024_034_2019_08_16_11_16	JHDL	13	24	34	1300000000	E8	#N/A	1.03432	20.0357	-0.0888332	0.0486768
13554	B	6	498267	1 µM	A	2019-08-16	JHDL_13_024_034_2019_08_16_11_16	JHDL	13	24	34	1300000000	E8	#N/A	0.479476	18.9266	-1.19798	-1.06047
13555	B	7	503774	8 µM	B	2019-08-16	JHDL_13_024_034_2019_08_16_11_16	JHDL	13	24	34	13000000000	E9	#N/A	0.484775	18.9424	-1.18212	-1.04461
13556	B	8	1256622	4 µM	B	2019-08-16	JHDL_13_024_034_2019_08_16_11_16	JHDL	13	24	34	13000000000	E9	#N/A	1.20923	20.2611	0.13658	0.27409
13557	B	9	1176482	2 µM	B	2019-08-16	JHDL_13_024_034_2019_08_16_11_16	JHDL	13	24	34	13000000000	E9	#N/A	1.13211	20.166	0.0415081	0.179018
13558	B	10	1371208	1 µM	B	2019-08-16	JHDL_13_024_034_2019_08_16_11_16	JHDL	13	24	34	13000000000	E9	#N/A	1.3195	20.387	0.262476	0.399986
13559	B	11	1209017	Vehicle	Vehicle	2019-08-16	JHDL_13_024_034_2019_08_16_11_16	JHDL	13	24	34	#N/A	#N/A	#N/A	1.16342	20.2054	0.0808634	0.218373
13560	B	12	563	#N/A	#N/A	2019-08-16	JHDL_13_024_034_2019_08_16_11_16	JHDL	13	24	34	#N/A	#N/A	#N/A	0.000541767	9.13699	-10.9875	-10.85
13561	C	1	343	#N/A	#N/A	2019-08-16	JHDL_13_024_034_2019_08_16_11_16	JHDL	13	24	34	#N/A	#N/A	#N/A	0.000330064	8.42206	-11.7025	-11.565
13562	C	2	279018	5 µM	Lomitapide	2019-08-16	JHDL_13_024_034_2019_08_16_11_16	JHDL	13	24	34	#N/A	#N/A	#N/A	0.268495	18.09	-2.03454	-1.89703
13563	C	3	403995	8 µM	A	2019-08-16	JHDL_13_024_034_2019_08_16_11_16	JHDL	13	24	34	1300000000	E8	#N/A	0.388759	18.624	-1.50056	-1.36305
13564	C	4	486104	4 µM	A	2019-08-16	JHDL_13_024_034_2019_08_16_11_16	JHDL	13	24	34	1300000000	E8	#N/A	0.467771	18.8909	-1.23363	-1.09612
13565	C	5	478630	2 µM	A	2019-08-16	JHDL_13_024_034_2019_08_16_11_16	JHDL	13	24	34	1300000000	E8	#N/A	0.460579	18.8686	-1.25599	-1.11848
13566	C	6	1831949	1 µM	A	2019-08-16	JHDL_13_024_034_2019_08_16_11_16	JHDL	13	24	34	1300000000	E8	#N/A	1.76286	20.8049	0.680408	0.817918
13567	C	7	1257830	8 µM	B	2019-08-16	JHDL_13_024_034_2019_08_16_11_16	JHDL	13	24	34	13000000000	E9	#N/A	1.21039	20.2625	0.137966	0.275476
13568	C	8	986780	4 µM	B	2019-08-16	JHDL_13_024_034_2019_08_16_11_16	JHDL	13	24	34	13000000000	E9	#N/A	0.949565	19.9124	-0.212171	-0.0746608
13569	C	9	298178	2 µM	B	2019-08-16	JHDL_13_024_034_2019_08_16_11_16	JHDL	13	24	34	13000000000	E9	#N/A	0.286933	18.1858	-1.93873	-1.80122
13570	C	10	1066049	1 µM	B	2019-08-16	JHDL_13_024_034_2019_08_16_11_16	JHDL	13	24	34	13000000000	E9	#N/A	1.02584	20.0238	-0.100697	0.0368126
13571	C	11	1203388	Vehicle	Vehicle	2019-08-16	JHDL_13_024_034_2019_08_16_11_16	JHDL	13	24	34	#N/A	#N/A	#N/A	1.158	20.1987	0.0741307	0.211641
13572	C	12	623	#N/A	#N/A	2019-08-16	JHDL_13_024_034_2019_08_16_11_16	JHDL	13	24	34	#N/A	#N/A	#N/A	0.000599505	9.28309	-10.8415	-10.7039
13573	D	1	453	#N/A	#N/A	2019-08-16	JHDL_13_024_034_2019_08_16_11_16	JHDL	13	24	34	#N/A	#N/A	#N/A	0.000435916	8.82337	-11.3012	-11.1637
13574	D	2	540629	5 µM	Lomitapide	2019-08-16	JHDL_13_024_034_2019_08_16_11_16	JHDL	13	24	34	#N/A	#N/A	#N/A	0.52024	19.0443	-1.08026	-0.94275
13575	D	3	586931	8 µM	A	2019-08-16	JHDL_13_024_034_2019_08_16_11_16	JHDL	13	24	34	1300000000	E8	#N/A	0.564796	19.1628	-0.961708	-0.824198
13576	D	4	493254	4 µM	A	2019-08-16	JHDL_13_024_034_2019_08_16_11_16	JHDL	13	24	34	1300000000	E8	#N/A	0.474652	18.912	-1.21257	-1.07506
13577	D	5	1031523	2 µM	A	2019-08-16	JHDL_13_024_034_2019_08_16_11_16	JHDL	13	24	34	1300000000	E8	#N/A	0.992621	19.9763	-0.148195	-0.0106852
13578	D	6	2384501	1 µM	A	2019-08-16	JHDL_13_024_034_2019_08_16_11_16	JHDL	13	24	34	1300000000	E8	#N/A	2.29457	21.1853	1.06072	1.19823
13579	D	7	1721217	8 µM	B	2019-08-16	JHDL_13_024_034_2019_08_16_11_16	JHDL	13	24	34	13000000000	E9	#N/A	1.6563	20.715	0.590458	0.727968
13580	D	8	994191	4 µM	B	2019-08-16	JHDL_13_024_034_2019_08_16_11_16	JHDL	13	24	34	13000000000	E9	#N/A	0.956697	19.9232	-0.201376	-0.0638662
13581	D	9	1788387	2 µM	B	2019-08-16	JHDL_13_024_034_2019_08_16_11_16	JHDL	13	24	34	13000000000	E9	#N/A	1.72094	20.7702	0.645688	0.783198
13582	D	10	1578703	1 µM	B	2019-08-16	JHDL_13_024_034_2019_08_16_11_16	JHDL	13	24	34	13000000000	E9	#N/A	1.51917	20.5903	0.465769	0.603279
13583	D	11	1033292	Vehicle	Vehicle	2019-08-16	JHDL_13_024_034_2019_08_16_11_16	JHDL	13	24	34	#N/A	#N/A	#N/A	0.994323	19.9788	-0.145723	-0.00821318
13584	D	12	613	#N/A	#N/A	2019-08-16	JHDL_13_024_034_2019_08_16_11_16	JHDL	13	24	34	#N/A	#N/A	#N/A	0.000589882	9.25974	-10.8648	-10.7273
13585	E	1	343	#N/A	#N/A	2019-08-16	JHDL_13_024_034_2019_08_16_11_16	JHDL	13	24	34	#N/A	#N/A	#N/A	0.000330064	8.42206	-11.7025	-11.565
13586	E	2	347180	5 µM	Lomitapide	2019-08-16	JHDL_13_024_034_2019_08_16_11_16	JHDL	13	24	34	#N/A	#N/A	#N/A	0.334087	18.4053	-1.71922	-1.58171
13587	E	3	1533603	8 µM	A	2019-08-16	JHDL_13_024_034_2019_08_16_11_16	JHDL	13	24	34	1300000000	E8	#N/A	1.47577	20.5485	0.423954	0.561464
13588	E	4	911642	4 µM	A	2019-08-16	JHDL_13_024_034_2019_08_16_11_16	JHDL	13	24	34	1300000000	E8	#N/A	0.877261	19.7981	-0.326432	-0.188922
13589	E	5	374485	2 µM	A	2019-08-16	JHDL_13_024_034_2019_08_16_11_16	JHDL	13	24	34	1300000000	E8	#N/A	0.360362	18.5145	-1.60999	-1.47248
13590	E	6	2622754	1 µM	A	2019-08-16	JHDL_13_024_034_2019_08_16_11_16	JHDL	13	24	34	1300000000	E8	#N/A	2.52384	21.3227	1.19811	1.33562
13591	E	7	1774773	8 µM	B	2019-08-16	JHDL_13_024_034_2019_08_16_11_16	JHDL	13	24	34	13000000000	E9	#N/A	1.70784	20.7592	0.634663	0.772173
13592	E	8	572519	4 µM	B	2019-08-16	JHDL_13_024_034_2019_08_16_11_16	JHDL	13	24	34	13000000000	E9	#N/A	0.550927	19.127	-0.997576	-0.860066
13593	E	9	266271	2 µM	B	2019-08-16	JHDL_13_024_034_2019_08_16_11_16	JHDL	13	24	34	13000000000	E9	#N/A	0.256229	18.0225	-2.102	-1.96449
13594	E	10	2194141	1 µM	B	2019-08-16	JHDL_13_024_034_2019_08_16_11_16	JHDL	13	24	34	13000000000	E9	#N/A	2.11139	21.0652	0.940685	1.0782
13595	E	11	1190662	Vehicle	Vehicle	2019-08-16	JHDL_13_024_034_2019_08_16_11_16	JHDL	13	24	34	#N/A	#N/A	#N/A	1.14576	20.1833	0.0587927	0.196303
13596	E	12	593	#N/A	#N/A	2019-08-16	JHDL_13_024_034_2019_08_16_11_16	JHDL	13	24	34	#N/A	#N/A	#N/A	0.000570636	9.21189	-10.9127	-10.7751
13597	F	1	383	#N/A	#N/A	2019-08-16	JHDL_13_024_034_2019_08_16_11_16	JHDL	13	24	34	#N/A	#N/A	#N/A	0.000368556	8.5812	-11.5433	-11.4058
13598	F	2	275275	5 µM	Lomitapide	2019-08-16	JHDL_13_024_034_2019_08_16_11_16	JHDL	13	24	34	#N/A	#N/A	#N/A	0.264893	18.0705	-2.05403	-1.91652
13599	F	3	1465752	8 µM	A	2019-08-16	JHDL_13_024_034_2019_08_16_11_16	JHDL	13	24	34	1300000000	E8	#N/A	1.41047	20.4832	0.35867	0.49618
13600	F	4	1415469	4 µM	A	2019-08-16	JHDL_13_024_034_2019_08_16_11_16	JHDL	13	24	34	1300000000	E8	#N/A	1.36209	20.4328	0.308309	0.445819
13601	F	5	838670	2 µM	A	2019-08-16	JHDL_13_024_034_2019_08_16_11_16	JHDL	13	24	34	1300000000	E8	#N/A	0.807041	19.6777	-0.446796	-0.309286
13602	F	6	2023712	1 µM	A	2019-08-16	JHDL_13_024_034_2019_08_16_11_16	JHDL	13	24	34	1300000000	E8	#N/A	1.94739	20.9486	0.824033	0.961543
13603	F	7	377710	8 µM	B	2019-08-16	JHDL_13_024_034_2019_08_16_11_16	JHDL	13	24	34	13000000000	E9	#N/A	0.363465	18.5269	-1.59762	-1.46011
13604	F	8	1528415	4 µM	B	2019-08-16	JHDL_13_024_034_2019_08_16_11_16	JHDL	13	24	34	13000000000	E9	#N/A	1.47077	20.5436	0.419065	0.556575
13605	F	9	2555836	2 µM	B	2019-08-16	JHDL_13_024_034_2019_08_16_11_16	JHDL	13	24	34	13000000000	E9	#N/A	2.45945	21.2854	1.16082	1.29833
13606	F	10	2290266	1 µM	B	2019-08-16	JHDL_13_024_034_2019_08_16_11_16	JHDL	13	24	34	13000000000	E9	#N/A	2.20389	21.1271	1.00254	1.14005
13607	F	11	1095569	Vehicle	Vehicle	2019-08-16	JHDL_13_024_034_2019_08_16_11_16	JHDL	13	24	34	#N/A	#N/A	#N/A	1.05425	20.0632	-0.0612908	0.0762192
13608	F	12	383	#N/A	#N/A	2019-08-16	JHDL_13_024_034_2019_08_16_11_16	JHDL	13	24	34	#N/A	#N/A	#N/A	0.000368556	8.5812	-11.5433	-11.4058
13609	G	1	413	#N/A	#N/A	2019-08-16	JHDL_13_024_034_2019_08_16_11_16	JHDL	13	24	34	#N/A	#N/A	#N/A	0.000397424	8.69	-11.4345	-11.297
13610	G	2	312248	5 µM	Lomitapide	2019-08-16	JHDL_13_024_034_2019_08_16_11_16	JHDL	13	24	34	#N/A	#N/A	#N/A	0.300472	18.2523	-1.87221	-1.7347
13611	G	3	1479933	8 µM	A	2019-08-16	JHDL_13_024_034_2019_08_16_11_16	JHDL	13	24	34	1300000000	E8	#N/A	1.42412	20.4971	0.372561	0.510071
13612	G	4	580730	4 µM	A	2019-08-16	JHDL_13_024_034_2019_08_16_11_16	JHDL	13	24	34	1300000000	E8	#N/A	0.558829	19.1475	-0.977032	-0.839522
13613	G	5	1857052	2 µM	A	2019-08-16	JHDL_13_024_034_2019_08_16_11_16	JHDL	13	24	34	1300000000	E8	#N/A	1.78702	20.8246	0.700043	0.837553
13614	G	6	2679370	1 µM	A	2019-08-16	JHDL_13_024_034_2019_08_16_11_16	JHDL	13	24	34	1300000000	E8	#N/A	2.57832	21.3535	1.22892	1.36643
13615	G	7	2475184	8 µM	B	2019-08-16	JHDL_13_024_034_2019_08_16_11_16	JHDL	13	24	34	13000000000	E9	#N/A	2.38184	21.2391	1.11456	1.25207
13616	G	8	1124816	4 µM	B	2019-08-16	JHDL_13_024_034_2019_08_16_11_16	JHDL	13	24	34	13000000000	E9	#N/A	1.0824	20.1013	-0.0232822	0.114228
13617	G	9	2034525	2 µM	B	2019-08-16	JHDL_13_024_034_2019_08_16_11_16	JHDL	13	24	34	13000000000	E9	#N/A	1.9578	20.9563	0.831721	0.969231
13618	G	10	3469540	1 µM	B	2019-08-16	JHDL_13_024_034_2019_08_16_11_16	JHDL	13	24	34	13000000000	E9	#N/A	3.33869	21.7263	1.60177	1.73928
13619	G	11	1284357	Vehicle	Vehicle	2019-08-16	JHDL_13_024_034_2019_08_16_11_16	JHDL	13	24	34	#N/A	#N/A	#N/A	1.23592	20.2926	0.168075	0.305585
13620	G	12	413	#N/A	#N/A	2019-08-16	JHDL_13_024_034_2019_08_16_11_16	JHDL	13	24	34	#N/A	#N/A	#N/A	0.000397424	8.69	-11.4345	-11.297
13621	H	1	253	#N/A	#N/A	2019-08-16	JHDL_13_024_034_2019_08_16_11_16	JHDL	13	24	34	#N/A	#N/A	#N/A	0.000243459	7.98299	-12.1415	-12.004
13622	H	2	316832	5 µM	Lomitapide	2019-08-16	JHDL_13_024_034_2019_08_16_11_16	JHDL	13	24	34	#N/A	#N/A	#N/A	0.304883	18.2734	-1.85118	-1.71367
13623	H	3	500006	8 µM	A	2019-08-16	JHDL_13_024_034_2019_08_16_11_16	JHDL	13	24	34	1300000000	E8	#N/A	0.481149	18.9316	-1.19295	-1.05544
13624	H	4	393662	4 µM	A	2019-08-16	JHDL_13_024_034_2019_08_16_11_16	JHDL	13	24	34	1300000000	E8	#N/A	0.378816	18.5866	-1.53794	-1.40043
13625	H	5	534592	2 µM	A	2019-08-16	JHDL_13_024_034_2019_08_16_11_16	JHDL	13	24	34	1300000000	E8	#N/A	0.514431	19.0281	-1.09646	-0.958951
13626	H	6	408687	1 µM	A	2019-08-16	JHDL_13_024_034_2019_08_16_11_16	JHDL	13	24	34	1300000000	E8	#N/A	0.393274	18.6406	-1.4839	-1.34639
13627	H	7	400644	8 µM	B	2019-08-16	JHDL_13_024_034_2019_08_16_11_16	JHDL	13	24	34	13000000000	E9	#N/A	0.385534	18.612	-1.51258	-1.37507
13628	H	8	1145013	4 µM	B	2019-08-16	JHDL_13_024_034_2019_08_16_11_16	JHDL	13	24	34	13000000000	E9	#N/A	1.10183	20.1269	0.0023928	0.139903
13629	H	9	455529	2 µM	B	2019-08-16	JHDL_13_024_034_2019_08_16_11_16	JHDL	13	24	34	13000000000	E9	#N/A	0.43835	18.7972	-1.32736	-1.18985
13630	H	10	936091	1 µM	B	2019-08-16	JHDL_13_024_034_2019_08_16_11_16	JHDL	13	24	34	13000000000	E9	#N/A	0.900788	19.8363	-0.28825	-0.15074
13631	H	11	592609	Vehicle	Vehicle	2019-08-16	JHDL_13_024_034_2019_08_16_11_16	JHDL	13	24	34	#N/A	#N/A	#N/A	0.57026	19.1767	-0.947819	-0.810309
13632	H	12	253	#N/A	#N/A	2019-08-16	JHDL_13_024_034_2019_08_16_11_16	JHDL	13	24	34	#N/A	#N/A	#N/A	0.000243459	7.98299	-12.1415	-12.004
13633	A	1	360	#N/A	#N/A	2019-08-16	JHDL_13_025_035_2019_08_16_11_17	JHDL	13	25	35	#N/A	#N/A	#N/A	0.000363678	8.49185	-11.4407	-11.4251
13634	A	2	558107	5 µM	Lomitapide	2019-08-16	JHDL_13_025_035_2019_08_16_11_17	JHDL	13	25	35	#N/A	#N/A	#N/A	0.563809	19.0902	-0.842363	-0.826722
13635	A	3	679975	8 µM	A	2019-08-16	JHDL_13_025_035_2019_08_16_11_17	JHDL	13	25	35	130000000000	E10	#N/A	0.686922	19.3751	-0.557423	-0.541782
13636	A	4	781756	4 µM	A	2019-08-16	JHDL_13_025_035_2019_08_16_11_17	JHDL	13	25	35	130000000000	E10	#N/A	0.789743	19.5764	-0.356186	-0.340545
13637	A	5	1772398	2 µM	A	2019-08-16	JHDL_13_025_035_2019_08_16_11_17	JHDL	13	25	35	130000000000	E10	#N/A	1.79051	20.7573	0.824726	0.840367
13638	A	6	631345	1 µM	A	2019-08-16	JHDL_13_025_035_2019_08_16_11_17	JHDL	13	25	35	130000000000	E10	#N/A	0.637795	19.2681	-0.664476	-0.648835
13639	A	7	614186	8 µM	B	2019-08-16	JHDL_13_025_035_2019_08_16_11_17	JHDL	13	25	35	1300000000000	E11	#N/A	0.620461	19.2283	-0.704229	-0.688588
13640	A	8	860370	4 µM	B	2019-08-16	JHDL_13_025_035_2019_08_16_11_17	JHDL	13	25	35	1300000000000	E11	#N/A	0.86916	19.7146	-0.217947	-0.202306
13641	A	9	370829	2 µM	B	2019-08-16	JHDL_13_025_035_2019_08_16_11_17	JHDL	13	25	35	1300000000000	E11	#N/A	0.374618	18.5004	-1.43215	-1.41651
13642	A	10	430281	1 µM	B	2019-08-16	JHDL_13_025_035_2019_08_16_11_17	JHDL	13	25	35	1300000000000	E11	#N/A	0.434677	18.7149	-1.21763	-1.20198
13643	A	11	1056633	Vehicle	Vehicle	2019-08-16	JHDL_13_025_035_2019_08_16_11_17	JHDL	13	25	35	#N/A	#N/A	#N/A	1.06743	20.011	0.078498	0.094139
13644	A	12	570	#N/A	#N/A	2019-08-16	JHDL_13_025_035_2019_08_16_11_17	JHDL	13	25	35	#N/A	#N/A	#N/A	0.000575823	9.15482	-10.7777	-10.7621
13645	B	1	210	#N/A	#N/A	2019-08-16	JHDL_13_025_035_2019_08_16_11_17	JHDL	13	25	35	#N/A	#N/A	#N/A	0.000212145	7.71425	-12.2183	-12.2027
13646	B	2	226083	5 µM	Lomitapide	2019-08-16	JHDL_13_025_035_2019_08_16_11_17	JHDL	13	25	35	#N/A	#N/A	#N/A	0.228393	17.7865	-2.14605	-2.13041
13647	B	3	753937	8 µM	A	2019-08-16	JHDL_13_025_035_2019_08_16_11_17	JHDL	13	25	35	130000000000	E10	#N/A	0.76164	19.5241	-0.40846	-0.39282
13648	B	4	778063	4 µM	A	2019-08-16	JHDL_13_025_035_2019_08_16_11_17	JHDL	13	25	35	130000000000	E10	#N/A	0.786012	19.5695	-0.363017	-0.347377
13649	B	5	1909493	2 µM	A	2019-08-16	JHDL_13_025_035_2019_08_16_11_17	JHDL	13	25	35	130000000000	E10	#N/A	1.929	20.8648	0.932213	0.947854
13650	B	6	755204	1 µM	A	2019-08-16	JHDL_13_025_035_2019_08_16_11_17	JHDL	13	25	35	130000000000	E10	#N/A	0.76292	19.5265	-0.406038	-0.390397
13651	B	7	411226	8 µM	B	2019-08-16	JHDL_13_025_035_2019_08_16_11_17	JHDL	13	25	35	1300000000000	E11	#N/A	0.415427	18.6496	-1.28297	-1.26733
13652	B	8	880777	4 µM	B	2019-08-16	JHDL_13_025_035_2019_08_16_11_17	JHDL	13	25	35	1300000000000	E11	#N/A	0.889776	19.7484	-0.184128	-0.168487
13653	B	9	357972	2 µM	B	2019-08-16	JHDL_13_025_035_2019_08_16_11_17	JHDL	13	25	35	1300000000000	E11	#N/A	0.361629	18.4495	-1.48306	-1.46742
13654	B	10	531481	1 µM	B	2019-08-16	JHDL_13_025_035_2019_08_16_11_17	JHDL	13	25	35	1300000000000	E11	#N/A	0.536911	19.0197	-0.912886	-0.897245
13655	B	11	804403	Vehicle	Vehicle	2019-08-16	JHDL_13_025_035_2019_08_16_11_17	JHDL	13	25	35	#N/A	#N/A	#N/A	0.812621	19.6176	-0.314986	-0.299345
13656	B	12	490	#N/A	#N/A	2019-08-16	JHDL_13_025_035_2019_08_16_11_17	JHDL	13	25	35	#N/A	#N/A	#N/A	0.000495006	8.93664	-10.9959	-10.9803
13657	C	1	370	#N/A	#N/A	2019-08-16	JHDL_13_025_035_2019_08_16_11_17	JHDL	13	25	35	#N/A	#N/A	#N/A	0.00037378	8.53138	-11.4012	-11.3855
13658	C	2	273468	5 µM	Lomitapide	2019-08-16	JHDL_13_025_035_2019_08_16_11_17	JHDL	13	25	35	#N/A	#N/A	#N/A	0.276262	18.061	-1.87153	-1.85589
13659	C	3	836373	8 µM	A	2019-08-16	JHDL_13_025_035_2019_08_16_11_17	JHDL	13	25	35	130000000000	E10	#N/A	0.844918	19.6738	-0.258758	-0.243117
13660	C	4	483320	4 µM	A	2019-08-16	JHDL_13_025_035_2019_08_16_11_17	JHDL	13	25	35	130000000000	E10	#N/A	0.488258	18.8826	-1.04993	-1.03428
13661	C	5	609143	2 µM	A	2019-08-16	JHDL_13_025_035_2019_08_16_11_17	JHDL	13	25	35	130000000000	E10	#N/A	0.615366	19.2164	-0.716124	-0.700483
13662	C	6	640149	1 µM	A	2019-08-16	JHDL_13_025_035_2019_08_16_11_17	JHDL	13	25	35	130000000000	E10	#N/A	0.646689	19.288	-0.644497	-0.628856
13663	C	7	1073071	8 µM	B	2019-08-16	JHDL_13_025_035_2019_08_16_11_17	JHDL	13	25	35	1300000000000	E11	#N/A	1.08403	20.0333	0.100769	0.11641
13664	C	8	1171532	4 µM	B	2019-08-16	JHDL_13_025_035_2019_08_16_11_17	JHDL	13	25	35	1300000000000	E11	#N/A	1.1835	20.16	0.22742	0.243061
13665	C	9	1003993	2 µM	B	2019-08-16	JHDL_13_025_035_2019_08_16_11_17	JHDL	13	25	35	1300000000000	E11	#N/A	1.01425	19.9373	0.00477284	0.0204138
13666	C	10	997697	1 µM	B	2019-08-16	JHDL_13_025_035_2019_08_16_11_17	JHDL	13	25	35	1300000000000	E11	#N/A	1.00789	19.9282	-0.00430273	0.0113383
13667	C	11	1007757	Vehicle	Vehicle	2019-08-16	JHDL_13_025_035_2019_08_16_11_17	JHDL	13	25	35	#N/A	#N/A	#N/A	1.01805	19.9427	0.0101714	0.0258124
13668	C	12	730	#N/A	#N/A	2019-08-16	JHDL_13_025_035_2019_08_16_11_17	JHDL	13	25	35	#N/A	#N/A	#N/A	0.000737458	9.51175	-10.4208	-10.4052
13669	D	1	420	#N/A	#N/A	2019-08-16	JHDL_13_025_035_2019_08_16_11_17	JHDL	13	25	35	#N/A	#N/A	#N/A	0.000424291	8.71425	-11.2183	-11.2027
13670	D	2	271105	5 µM	Lomitapide	2019-08-16	JHDL_13_025_035_2019_08_16_11_17	JHDL	13	25	35	#N/A	#N/A	#N/A	0.273875	18.0485	-1.88405	-1.86841
13671	D	3	1490370	8 µM	A	2019-08-16	JHDL_13_025_035_2019_08_16_11_17	JHDL	13	25	35	130000000000	E10	#N/A	1.5056	20.5072	0.574694	0.590335
13672	D	4	527239	4 µM	A	2019-08-16	JHDL_13_025_035_2019_08_16_11_17	JHDL	13	25	35	130000000000	E10	#N/A	0.532626	19.0081	-0.924447	-0.908806
13673	D	5	729829	2 µM	A	2019-08-16	JHDL_13_025_035_2019_08_16_11_17	JHDL	13	25	35	130000000000	E10	#N/A	0.737285	19.4772	-0.455346	-0.439705
13674	D	6	663234	1 µM	A	2019-08-16	JHDL_13_025_035_2019_08_16_11_17	JHDL	13	25	35	130000000000	E10	#N/A	0.67001	19.3392	-0.593387	-0.577746
13675	D	7	1710728	8 µM	B	2019-08-16	JHDL_13_025_035_2019_08_16_11_17	JHDL	13	25	35	1300000000000	E11	#N/A	1.72821	20.7062	0.773634	0.789275
13676	D	8	1487391	4 µM	B	2019-08-16	JHDL_13_025_035_2019_08_16_11_17	JHDL	13	25	35	1300000000000	E11	#N/A	1.50259	20.5044	0.571808	0.587449
13677	D	9	2249318	2 µM	B	2019-08-16	JHDL_13_025_035_2019_08_16_11_17	JHDL	13	25	35	1300000000000	E11	#N/A	2.2723	21.1011	1.16851	1.18415
13678	D	10	448112	1 µM	B	2019-08-16	JHDL_13_025_035_2019_08_16_11_17	JHDL	13	25	35	1300000000000	E11	#N/A	0.45269	18.7735	-1.15905	-1.1434
13679	D	11	809772	Vehicle	Vehicle	2019-08-16	JHDL_13_025_035_2019_08_16_11_17	JHDL	13	25	35	#N/A	#N/A	#N/A	0.818045	19.6272	-0.305389	-0.289748
13680	D	12	570	#N/A	#N/A	2019-08-16	JHDL_13_025_035_2019_08_16_11_17	JHDL	13	25	35	#N/A	#N/A	#N/A	0.000575823	9.15482	-10.7777	-10.7621
13681	E	1	320	#N/A	#N/A	2019-08-16	JHDL_13_025_035_2019_08_16_11_17	JHDL	13	25	35	#N/A	#N/A	#N/A	0.000323269	8.32193	-11.6106	-11.595
13682	E	2	411405	5 µM	Lomitapide	2019-08-16	JHDL_13_025_035_2019_08_16_11_17	JHDL	13	25	35	#N/A	#N/A	#N/A	0.415608	18.6502	-1.28235	-1.2667
13683	E	3	2246390	8 µM	A	2019-08-16	JHDL_13_025_035_2019_08_16_11_17	JHDL	13	25	35	130000000000	E10	#N/A	2.26934	21.0992	1.16663	1.18227
13684	E	4	852467	4 µM	A	2019-08-16	JHDL_13_025_035_2019_08_16_11_17	JHDL	13	25	35	130000000000	E10	#N/A	0.861176	19.7013	-0.23126	-0.215619
13685	E	5	724085	2 µM	A	2019-08-16	JHDL_13_025_035_2019_08_16_11_17	JHDL	13	25	35	130000000000	E10	#N/A	0.731483	19.4658	-0.466745	-0.451104
13686	E	6	448398	1 µM	A	2019-08-16	JHDL_13_025_035_2019_08_16_11_17	JHDL	13	25	35	130000000000	E10	#N/A	0.452979	18.7744	-1.15812	-1.14248
13687	E	7	1550071	8 µM	B	2019-08-16	JHDL_13_025_035_2019_08_16_11_17	JHDL	13	25	35	1300000000000	E11	#N/A	1.56591	20.5639	0.631358	0.646999
13688	E	8	1263763	4 µM	B	2019-08-16	JHDL_13_025_035_2019_08_16_11_17	JHDL	13	25	35	1300000000000	E11	#N/A	1.27667	20.2693	0.33675	0.352391
13689	E	9	3493188	2 µM	B	2019-08-16	JHDL_13_025_035_2019_08_16_11_17	JHDL	13	25	35	1300000000000	E11	#N/A	3.52888	21.7361	1.80357	1.81921
13690	E	10	2096253	1 µM	B	2019-08-16	JHDL_13_025_035_2019_08_16_11_17	JHDL	13	25	35	1300000000000	E11	#N/A	2.11767	20.9994	1.06684	1.08248
13691	E	11	1184100	Vehicle	Vehicle	2019-08-16	JHDL_13_025_035_2019_08_16_11_17	JHDL	13	25	35	#N/A	#N/A	#N/A	1.1962	20.1754	0.242815	0.258456
13692	E	12	580	#N/A	#N/A	2019-08-16	JHDL_13_025_035_2019_08_16_11_17	JHDL	13	25	35	#N/A	#N/A	#N/A	0.000585926	9.17991	-10.7526	-10.737
13693	F	1	280	#N/A	#N/A	2019-08-16	JHDL_13_025_035_2019_08_16_11_17	JHDL	13	25	35	#N/A	#N/A	#N/A	0.000282861	8.12928	-11.8033	-11.7876
13694	F	2	172655	5 µM	Lomitapide	2019-08-16	JHDL_13_025_035_2019_08_16_11_17	JHDL	13	25	35	#N/A	#N/A	#N/A	0.174419	17.3975	-2.53501	-2.51937
13695	F	3	759714	8 µM	A	2019-08-16	JHDL_13_025_035_2019_08_16_11_17	JHDL	13	25	35	130000000000	E10	#N/A	0.767476	19.5351	-0.397448	-0.381807
13696	F	4	2486298	4 µM	A	2019-08-16	JHDL_13_025_035_2019_08_16_11_17	JHDL	13	25	35	130000000000	E10	#N/A	2.5117	21.2456	1.31302	1.32866
13697	F	5	893260	2 µM	A	2019-08-16	JHDL_13_025_035_2019_08_16_11_17	JHDL	13	25	35	130000000000	E10	#N/A	0.902386	19.7687	-0.163824	-0.148183
13698	F	6	428008	1 µM	A	2019-08-16	JHDL_13_025_035_2019_08_16_11_17	JHDL	13	25	35	130000000000	E10	#N/A	0.432381	18.7073	-1.22527	-1.20963
13699	F	7	1680784	8 µM	B	2019-08-16	JHDL_13_025_035_2019_08_16_11_17	JHDL	13	25	35	1300000000000	E11	#N/A	1.69796	20.6807	0.748158	0.763799
13700	F	8	1179882	4 µM	B	2019-08-16	JHDL_13_025_035_2019_08_16_11_17	JHDL	13	25	35	1300000000000	E11	#N/A	1.19194	20.1702	0.237666	0.253307
13701	F	9	1466963	2 µM	B	2019-08-16	JHDL_13_025_035_2019_08_16_11_17	JHDL	13	25	35	1300000000000	E11	#N/A	1.48195	20.4844	0.551856	0.567497
13702	F	10	368310	1 µM	B	2019-08-16	JHDL_13_025_035_2019_08_16_11_17	JHDL	13	25	35	1300000000000	E11	#N/A	0.372073	18.4906	-1.44198	-1.42634
13703	F	11	670373	Vehicle	Vehicle	2019-08-16	JHDL_13_025_035_2019_08_16_11_17	JHDL	13	25	35	#N/A	#N/A	#N/A	0.677222	19.3546	-0.57794	-0.562299
13704	F	12	580	#N/A	#N/A	2019-08-16	JHDL_13_025_035_2019_08_16_11_17	JHDL	13	25	35	#N/A	#N/A	#N/A	0.000585926	9.17991	-10.7526	-10.737
13705	G	1	300	#N/A	#N/A	2019-08-16	JHDL_13_025_035_2019_08_16_11_17	JHDL	13	25	35	#N/A	#N/A	#N/A	0.000303065	8.22882	-11.7037	-11.6881
13706	G	2	216911	5 µM	Lomitapide	2019-08-16	JHDL_13_025_035_2019_08_16_11_17	JHDL	13	25	35	#N/A	#N/A	#N/A	0.219127	17.7267	-2.2058	-2.19016
13707	G	3	1893975	8 µM	A	2019-08-16	JHDL_13_025_035_2019_08_16_11_17	JHDL	13	25	35	130000000000	E10	#N/A	1.91332	20.853	0.920441	0.936082
13708	G	4	628578	4 µM	A	2019-08-16	JHDL_13_025_035_2019_08_16_11_17	JHDL	13	25	35	130000000000	E10	#N/A	0.635	19.2617	-0.670813	-0.655172
13709	G	5	806488	2 µM	A	2019-08-16	JHDL_13_025_035_2019_08_16_11_17	JHDL	13	25	35	130000000000	E10	#N/A	0.814728	19.6213	-0.311251	-0.29561
13710	G	6	777787	1 µM	A	2019-08-16	JHDL_13_025_035_2019_08_16_11_17	JHDL	13	25	35	130000000000	E10	#N/A	0.785733	19.569	-0.363529	-0.347888
13711	G	7	1709131	8 µM	B	2019-08-16	JHDL_13_025_035_2019_08_16_11_17	JHDL	13	25	35	1300000000000	E11	#N/A	1.72659	20.7048	0.772287	0.787928
13712	G	8	1242732	4 µM	B	2019-08-16	JHDL_13_025_035_2019_08_16_11_17	JHDL	13	25	35	1300000000000	E11	#N/A	1.25543	20.2451	0.312539	0.32818
13713	G	9	1039623	2 µM	B	2019-08-16	JHDL_13_025_035_2019_08_16_11_17	JHDL	13	25	35	1300000000000	E11	#N/A	1.05024	19.9876	0.0550841	0.0707251
13714	G	10	1661700	1 µM	B	2019-08-16	JHDL_13_025_035_2019_08_16_11_17	JHDL	13	25	35	1300000000000	E11	#N/A	1.67868	20.6642	0.731684	0.747325
13715	G	11	993597	Vehicle	Vehicle	2019-08-16	JHDL_13_025_035_2019_08_16_11_17	JHDL	13	25	35	#N/A	#N/A	#N/A	1.00375	19.9223	-0.0102437	0.00539734
13716	G	12	510	#N/A	#N/A	2019-08-16	JHDL_13_025_035_2019_08_16_11_17	JHDL	13	25	35	#N/A	#N/A	#N/A	0.00051521	8.99435	-10.9382	-10.9226
13717	H	1	300	#N/A	#N/A	2019-08-16	JHDL_13_025_035_2019_08_16_11_17	JHDL	13	25	35	#N/A	#N/A	#N/A	0.000303065	8.22882	-11.7037	-11.6881
13718	H	2	268018	5 µM	Lomitapide	2019-08-16	JHDL_13_025_035_2019_08_16_11_17	JHDL	13	25	35	#N/A	#N/A	#N/A	0.270756	18.032	-1.90057	-1.88493
13719	H	3	1355012	8 µM	A	2019-08-16	JHDL_13_025_035_2019_08_16_11_17	JHDL	13	25	35	130000000000	E10	#N/A	1.36886	20.3699	0.437329	0.45297
13720	H	4	793675	4 µM	A	2019-08-16	JHDL_13_025_035_2019_08_16_11_17	JHDL	13	25	35	130000000000	E10	#N/A	0.801784	19.5982	-0.334356	-0.318715
13721	H	5	2041020	2 µM	A	2019-08-16	JHDL_13_025_035_2019_08_16_11_17	JHDL	13	25	35	130000000000	E10	#N/A	2.06187	20.9609	1.02831	1.04395
13722	H	6	1828993	1 µM	A	2019-08-16	JHDL_13_025_035_2019_08_16_11_17	JHDL	13	25	35	130000000000	E10	#N/A	1.84768	20.8026	0.870073	0.885714
13723	H	7	348505	8 µM	B	2019-08-16	JHDL_13_025_035_2019_08_16_11_17	JHDL	13	25	35	1300000000000	E11	#N/A	0.352066	18.4108	-1.52173	-1.50608
13724	H	8	488295	4 µM	B	2019-08-16	JHDL_13_025_035_2019_08_16_11_17	JHDL	13	25	35	1300000000000	E11	#N/A	0.493284	18.8974	-1.03515	-1.01951
13725	H	9	1997944	2 µM	B	2019-08-16	JHDL_13_025_035_2019_08_16_11_17	JHDL	13	25	35	1300000000000	E11	#N/A	2.01836	20.9301	0.99754	1.01318
13726	H	10	581761	1 µM	B	2019-08-16	JHDL_13_025_035_2019_08_16_11_17	JHDL	13	25	35	1300000000000	E11	#N/A	0.587705	19.1501	-0.782478	-0.766837
13727	H	11	1392459	Vehicle	Vehicle	2019-08-16	JHDL_13_025_035_2019_08_16_11_17	JHDL	13	25	35	#N/A	#N/A	#N/A	1.40669	20.4092	0.476658	0.492299
13728	H	12	440	#N/A	#N/A	2019-08-16	JHDL_13_025_035_2019_08_16_11_17	JHDL	13	25	35	#N/A	#N/A	#N/A	0.000444495	8.78136	-11.1512	-11.1355
13729	A	1	430	#N/A	#N/A	2019-08-16	JHDL_13_026_036_2019_08_16_11_19	JHDL	13	26	36	#N/A	#N/A	#N/A	0.000511461	8.74819	-10.9038	-10.9331
13730	A	2	221882	5 µM	Lomitapide	2019-08-16	JHDL_13_026_036_2019_08_16_11_19	JHDL	13	26	36	#N/A	#N/A	#N/A	0.263916	17.7594	-1.8926	-1.92185
13731	A	3	858606	8 µM	A	2019-08-16	JHDL_13_026_036_2019_08_16_11_19	JHDL	13	26	36	13F2	F2	#N/A	1.02126	19.7116	0.0596084	0.0303567
13732	A	4	1178418	4 µM	A	2019-08-16	JHDL_13_026_036_2019_08_16_11_19	JHDL	13	26	36	13F2	F2	#N/A	1.40166	20.1684	0.516392	0.48714
13733	A	5	535446	2 µM	A	2019-08-16	JHDL_13_026_036_2019_08_16_11_19	JHDL	13	26	36	13F2	F2	#N/A	0.636884	19.0304	-0.621647	-0.650898
13734	A	6	469448	1 µM	A	2019-08-16	JHDL_13_026_036_2019_08_16_11_19	JHDL	13	26	36	13F2	F2	#N/A	0.558383	18.8406	-0.811422	-0.840674
13735	A	7	362196	8 µM	B	2019-08-16	JHDL_13_026_036_2019_08_16_11_19	JHDL	13	26	36	13F3	F3	#N/A	0.430812	18.4664	-1.18562	-1.21487
13736	A	8	373568	4 µM	B	2019-08-16	JHDL_13_026_036_2019_08_16_11_19	JHDL	13	26	36	13F3	F3	#N/A	0.444339	18.511	-1.14102	-1.17027
13737	A	9	1449898	2 µM	B	2019-08-16	JHDL_13_026_036_2019_08_16_11_19	JHDL	13	26	36	13F3	F3	#N/A	1.72457	20.4675	0.815492	0.78624
13738	A	10	398207	1 µM	B	2019-08-16	JHDL_13_026_036_2019_08_16_11_19	JHDL	13	26	36	13F3	F3	#N/A	0.473645	18.6032	-1.04887	-1.07812
13739	A	11	835693	Vehicle	Vehicle	2019-08-16	JHDL_13_026_036_2019_08_16_11_19	JHDL	13	26	36	#N/A	#N/A	#N/A	0.994011	19.6726	0.0205852	-0.0086665
13740	A	12	630	#N/A	#N/A	2019-08-16	JHDL_13_026_036_2019_08_16_11_19	JHDL	13	26	36	#N/A	#N/A	#N/A	0.00074935	9.29921	-10.3528	-10.3821
13741	B	1	370	#N/A	#N/A	2019-08-16	JHDL_13_026_036_2019_08_16_11_19	JHDL	13	26	36	#N/A	#N/A	#N/A	0.000440095	8.53138	-11.1206	-11.1499
13742	B	2	352609	5 µM	Lomitapide	2019-08-16	JHDL_13_026_036_2019_08_16_11_19	JHDL	13	26	36	#N/A	#N/A	#N/A	0.419409	18.4277	-1.22432	-1.25357
13743	B	3	1223180	8 µM	A	2019-08-16	JHDL_13_026_036_2019_08_16_11_19	JHDL	13	26	36	13F2	F2	#N/A	1.45491	20.2222	0.570177	0.540925
13744	B	4	2553797	4 µM	A	2019-08-16	JHDL_13_026_036_2019_08_16_11_19	JHDL	13	26	36	13F2	F2	#N/A	3.0376	21.2842	1.63218	1.60293
13745	B	5	1932906	2 µM	A	2019-08-16	JHDL_13_026_036_2019_08_16_11_19	JHDL	13	26	36	13F2	F2	#N/A	2.29909	20.8823	1.23031	1.20106
13746	B	6	1097152	1 µM	A	2019-08-16	JHDL_13_026_036_2019_08_16_11_19	JHDL	13	26	36	13F2	F2	#N/A	1.305	20.0653	0.413304	0.384052
13747	B	7	1241667	8 µM	B	2019-08-16	JHDL_13_026_036_2019_08_16_11_19	JHDL	13	26	36	13F3	F3	#N/A	1.47689	20.2438	0.591819	0.562567
13748	B	8	458051	4 µM	B	2019-08-16	JHDL_13_026_036_2019_08_16_11_19	JHDL	13	26	36	13F3	F3	#N/A	0.544826	18.8051	-0.84688	-0.876131
13749	B	9	1369171	2 µM	B	2019-08-16	JHDL_13_026_036_2019_08_16_11_19	JHDL	13	26	36	13F3	F3	#N/A	1.62855	20.3849	0.732843	0.703591
13750	B	10	1210564	1 µM	B	2019-08-16	JHDL_13_026_036_2019_08_16_11_19	JHDL	13	26	36	13F3	F3	#N/A	1.4399	20.2072	0.55522	0.525968
13751	B	11	961731	Vehicle	Vehicle	2019-08-16	JHDL_13_026_036_2019_08_16_11_19	JHDL	13	26	36	#N/A	#N/A	#N/A	1.14393	19.8753	0.223246	0.193994
13752	B	12	430	#N/A	#N/A	2019-08-16	JHDL_13_026_036_2019_08_16_11_19	JHDL	13	26	36	#N/A	#N/A	#N/A	0.000511461	8.74819	-10.9038	-10.9331
13753	C	1	510	#N/A	#N/A	2019-08-16	JHDL_13_026_036_2019_08_16_11_19	JHDL	13	26	36	#N/A	#N/A	#N/A	0.000606617	8.99435	-10.6577	-10.6869
13754	C	2	187614	5 µM	Lomitapide	2019-08-16	JHDL_13_026_036_2019_08_16_11_19	JHDL	13	26	36	#N/A	#N/A	#N/A	0.223157	17.5174	-2.13462	-2.16387
13755	C	3	789921	8 µM	A	2019-08-16	JHDL_13_026_036_2019_08_16_11_19	JHDL	13	26	36	13F2	F2	#N/A	0.939568	19.5913	-0.0606794	-0.0899312
13756	C	4	1214110	4 µM	A	2019-08-16	JHDL_13_026_036_2019_08_16_11_19	JHDL	13	26	36	13F2	F2	#N/A	1.44412	20.2115	0.559439	0.530188
13757	C	5	465048	2 µM	A	2019-08-16	JHDL_13_026_036_2019_08_16_11_19	JHDL	13	26	36	13F2	F2	#N/A	0.553149	18.827	-0.825008	-0.85426
13758	C	6	2141858	1 µM	A	2019-08-16	JHDL_13_026_036_2019_08_16_11_19	JHDL	13	26	36	13F2	F2	#N/A	2.54762	21.0304	1.3784	1.34915
13759	C	7	1119598	8 µM	B	2019-08-16	JHDL_13_026_036_2019_08_16_11_19	JHDL	13	26	36	13F3	F3	#N/A	1.3317	20.0945	0.442521	0.413269
13760	C	8	594884	4 µM	B	2019-08-16	JHDL_13_026_036_2019_08_16_11_19	JHDL	13	26	36	13F3	F3	#N/A	0.707582	19.1822	-0.469779	-0.499031
13761	C	9	1610472	2 µM	B	2019-08-16	JHDL_13_026_036_2019_08_16_11_19	JHDL	13	26	36	13F3	F3	#N/A	1.91557	20.6191	0.967024	0.937772
13762	C	10	1842204	1 µM	B	2019-08-16	JHDL_13_026_036_2019_08_16_11_19	JHDL	13	26	36	13F3	F3	#N/A	2.1912	20.813	1.16097	1.13172
13763	C	11	1231735	Vehicle	Vehicle	2019-08-16	JHDL_13_026_036_2019_08_16_11_19	JHDL	13	26	36	#N/A	#N/A	#N/A	1.46508	20.2323	0.580232	0.55098
13764	C	12	650	#N/A	#N/A	2019-08-16	JHDL_13_026_036_2019_08_16_11_19	JHDL	13	26	36	#N/A	#N/A	#N/A	0.000773139	9.3443	-10.3077	-10.337
13765	D	1	370	#N/A	#N/A	2019-08-16	JHDL_13_026_036_2019_08_16_11_19	JHDL	13	26	36	#N/A	#N/A	#N/A	0.000440095	8.53138	-11.1206	-11.1499
13766	D	2	268629	5 µM	Lomitapide	2019-08-16	JHDL_13_026_036_2019_08_16_11_19	JHDL	13	26	36	#N/A	#N/A	#N/A	0.319519	18.0353	-1.61677	-1.64602
13767	D	3	812514	8 µM	A	2019-08-16	JHDL_13_026_036_2019_08_16_11_19	JHDL	13	26	36	13F2	F2	#N/A	0.966441	19.632	-0.0199951	-0.0492469
13768	D	4	537751	4 µM	A	2019-08-16	JHDL_13_026_036_2019_08_16_11_19	JHDL	13	26	36	13F2	F2	#N/A	0.639625	19.0366	-0.61545	-0.644701
13769	D	5	583303	2 µM	A	2019-08-16	JHDL_13_026_036_2019_08_16_11_19	JHDL	13	26	36	13F2	F2	#N/A	0.693807	19.1539	-0.498142	-0.527394
13770	D	6	1612749	1 µM	A	2019-08-16	JHDL_13_026_036_2019_08_16_11_19	JHDL	13	26	36	13F2	F2	#N/A	1.91828	20.6211	0.969062	0.93981
13771	D	7	1869028	8 µM	B	2019-08-16	JHDL_13_026_036_2019_08_16_11_19	JHDL	13	26	36	13F3	F3	#N/A	2.22311	20.8339	1.18183	1.15258
13772	D	8	758159	4 µM	B	2019-08-16	JHDL_13_026_036_2019_08_16_11_19	JHDL	13	26	36	13F3	F3	#N/A	0.901788	19.5321	-0.119887	-0.149139
13773	D	9	1969039	2 µM	B	2019-08-16	JHDL_13_026_036_2019_08_16_11_19	JHDL	13	26	36	13F3	F3	#N/A	2.34206	20.9091	1.25703	1.22778
13774	D	10	1443837	1 µM	B	2019-08-16	JHDL_13_026_036_2019_08_16_11_19	JHDL	13	26	36	13F3	F3	#N/A	1.71736	20.4615	0.809448	0.780196
13775	D	11	447328	Vehicle	Vehicle	2019-08-16	JHDL_13_026_036_2019_08_16_11_19	JHDL	13	26	36	#N/A	#N/A	#N/A	0.532072	18.771	-0.881055	-0.910306
13776	D	12	520	#N/A	#N/A	2019-08-16	JHDL_13_026_036_2019_08_16_11_19	JHDL	13	26	36	#N/A	#N/A	#N/A	0.000618511	9.02237	-10.6297	-10.6589
13777	E	1	370	#N/A	#N/A	2019-08-16	JHDL_13_026_036_2019_08_16_11_19	JHDL	13	26	36	#N/A	#N/A	#N/A	0.000440095	8.53138	-11.1206	-11.1499
13778	E	2	127168	5 µM	Lomitapide	2019-08-16	JHDL_13_026_036_2019_08_16_11_19	JHDL	13	26	36	#N/A	#N/A	#N/A	0.151259	16.9564	-2.69565	-2.7249
13779	E	3	1196571	8 µM	A	2019-08-16	JHDL_13_026_036_2019_08_16_11_19	JHDL	13	26	36	13F2	F2	#N/A	1.42326	20.1905	0.538446	0.509195
13780	E	4	353865	4 µM	A	2019-08-16	JHDL_13_026_036_2019_08_16_11_19	JHDL	13	26	36	13F2	F2	#N/A	0.420903	18.4328	-1.21919	-1.24844
13781	E	5	1244711	2 µM	A	2019-08-16	JHDL_13_026_036_2019_08_16_11_19	JHDL	13	26	36	13F2	F2	#N/A	1.48052	20.2474	0.595351	0.566099
13782	E	6	1729414	1 µM	A	2019-08-16	JHDL_13_026_036_2019_08_16_11_19	JHDL	13	26	36	13F2	F2	#N/A	2.05704	20.7219	1.06982	1.04057
13783	E	7	2187887	8 µM	B	2019-08-16	JHDL_13_026_036_2019_08_16_11_19	JHDL	13	26	36	13F3	F3	#N/A	2.60237	21.0611	1.40908	1.37983
13784	E	8	1611120	4 µM	B	2019-08-16	JHDL_13_026_036_2019_08_16_11_19	JHDL	13	26	36	13F3	F3	#N/A	1.91634	20.6196	0.967604	0.938352
13785	E	9	2082671	2 µM	B	2019-08-16	JHDL_13_026_036_2019_08_16_11_19	JHDL	13	26	36	13F3	F3	#N/A	2.47722	20.99	1.33798	1.30872
13786	E	10	2382916	1 µM	B	2019-08-16	JHDL_13_026_036_2019_08_16_11_19	JHDL	13	26	36	13F3	F3	#N/A	2.83435	21.1843	1.53227	1.50302
13787	E	11	812014	Vehicle	Vehicle	2019-08-16	JHDL_13_026_036_2019_08_16_11_19	JHDL	13	26	36	#N/A	#N/A	#N/A	0.965846	19.6311	-0.0208832	-0.0501349
13788	E	12	500	#N/A	#N/A	2019-08-16	JHDL_13_026_036_2019_08_16_11_19	JHDL	13	26	36	#N/A	#N/A	#N/A	0.000594722	8.96578	-10.6862	-10.7155
13789	F	1	480	#N/A	#N/A	2019-08-16	JHDL_13_026_036_2019_08_16_11_19	JHDL	13	26	36	#N/A	#N/A	#N/A	0.000570934	8.90689	-10.7451	-10.7744
13790	F	2	478147	5 µM	Lomitapide	2019-08-16	JHDL_13_026_036_2019_08_16_11_19	JHDL	13	26	36	#N/A	#N/A	#N/A	0.56873	18.8671	-0.784934	-0.814185
13791	F	3	638097	8 µM	A	2019-08-16	JHDL_13_026_036_2019_08_16_11_19	JHDL	13	26	36	13F2	F2	#N/A	0.758981	19.2834	-0.368612	-0.397864
13792	F	4	1926754	4 µM	A	2019-08-16	JHDL_13_026_036_2019_08_16_11_19	JHDL	13	26	36	13F2	F2	#N/A	2.29177	20.8777	1.22571	1.19646
13793	F	5	518635	2 µM	A	2019-08-16	JHDL_13_026_036_2019_08_16_11_19	JHDL	13	26	36	13F2	F2	#N/A	0.616888	18.9844	-0.667668	-0.69692
13794	F	6	2655922	1 µM	A	2019-08-16	JHDL_13_026_036_2019_08_16_11_19	JHDL	13	26	36	13F2	F2	#N/A	3.15907	21.3408	1.68875	1.6595
13795	F	7	2056150	8 µM	B	2019-08-16	JHDL_13_026_036_2019_08_16_11_19	JHDL	13	26	36	13F3	F3	#N/A	2.44568	20.9715	1.31949	1.29023
13796	F	8	1070663	4 µM	B	2019-08-16	JHDL_13_026_036_2019_08_16_11_19	JHDL	13	26	36	13F3	F3	#N/A	1.27349	20.0301	0.378045	0.348793
13797	F	9	2718591	2 µM	B	2019-08-16	JHDL_13_026_036_2019_08_16_11_19	JHDL	13	26	36	13F3	F3	#N/A	3.23361	21.3744	1.7224	1.69315
13798	F	10	268018	1 µM	B	2019-08-16	JHDL_13_026_036_2019_08_16_11_19	JHDL	13	26	36	13F3	F3	#N/A	0.318793	18.032	-1.62006	-1.64931
13799	F	11	715844	Vehicle	Vehicle	2019-08-16	JHDL_13_026_036_2019_08_16_11_19	JHDL	13	26	36	#N/A	#N/A	#N/A	0.851457	19.4493	-0.202743	-0.231994
13800	F	12	390	#N/A	#N/A	2019-08-16	JHDL_13_026_036_2019_08_16_11_19	JHDL	13	26	36	#N/A	#N/A	#N/A	0.000463884	8.60733	-11.0447	-11.0739
13801	G	1	450	#N/A	#N/A	2019-08-16	JHDL_13_026_036_2019_08_16_11_19	JHDL	13	26	36	#N/A	#N/A	#N/A	0.00053525	8.81378	-10.8382	-10.8675
13802	G	2	493293	5 µM	Lomitapide	2019-08-16	JHDL_13_026_036_2019_08_16_11_19	JHDL	13	26	36	#N/A	#N/A	#N/A	0.586745	18.9121	-0.739943	-0.769195
13803	G	3	1180300	8 µM	A	2019-08-16	JHDL_13_026_036_2019_08_16_11_19	JHDL	13	26	36	13F2	F2	#N/A	1.4039	20.1707	0.518694	0.489442
13804	G	4	396543	4 µM	A	2019-08-16	JHDL_13_026_036_2019_08_16_11_19	JHDL	13	26	36	13F2	F2	#N/A	0.471666	18.5971	-1.05491	-1.08416
13805	G	5	445685	2 µM	A	2019-08-16	JHDL_13_026_036_2019_08_16_11_19	JHDL	13	26	36	13F2	F2	#N/A	0.530118	18.7657	-0.886363	-0.915615
13806	G	6	1312797	1 µM	A	2019-08-16	JHDL_13_026_036_2019_08_16_11_19	JHDL	13	26	36	13F2	F2	#N/A	1.5615	20.3242	0.672184	0.642932
13807	G	7	1182124	8 µM	B	2019-08-16	JHDL_13_026_036_2019_08_16_11_19	JHDL	13	26	36	13F3	F3	#N/A	1.40607	20.1729	0.520922	0.49167
13808	G	8	1311026	4 µM	B	2019-08-16	JHDL_13_026_036_2019_08_16_11_19	JHDL	13	26	36	13F3	F3	#N/A	1.55939	20.3223	0.670237	0.640985
13809	G	9	1337631	2 µM	B	2019-08-16	JHDL_13_026_036_2019_08_16_11_19	JHDL	13	26	36	13F3	F3	#N/A	1.59104	20.3512	0.69922	0.669969
13810	G	10	3070144	1 µM	B	2019-08-16	JHDL_13_026_036_2019_08_16_11_19	JHDL	13	26	36	13F3	F3	#N/A	3.65177	21.5499	1.89785	1.86859
13811	G	11	756560	Vehicle	Vehicle	2019-08-16	JHDL_13_026_036_2019_08_16_11_19	JHDL	13	26	36	#N/A	#N/A	#N/A	0.899886	19.5291	-0.122933	-0.152185
13812	G	12	250	#N/A	#N/A	2019-08-16	JHDL_13_026_036_2019_08_16_11_19	JHDL	13	26	36	#N/A	#N/A	#N/A	0.000297361	7.96578	-11.6862	-11.7155
13813	H	1	190	#N/A	#N/A	2019-08-16	JHDL_13_026_036_2019_08_16_11_19	JHDL	13	26	36	#N/A	#N/A	#N/A	0.000225995	7.56986	-12.0822	-12.1114
13814	H	2	157153	5 µM	Lomitapide	2019-08-16	JHDL_13_026_036_2019_08_16_11_19	JHDL	13	26	36	#N/A	#N/A	#N/A	0.186925	17.2618	-2.39022	-2.41947
13815	H	3	1063525	8 µM	A	2019-08-16	JHDL_13_026_036_2019_08_16_11_19	JHDL	13	26	36	13F2	F2	#N/A	1.265	20.0204	0.368394	0.339142
13816	H	4	2057285	4 µM	A	2019-08-16	JHDL_13_026_036_2019_08_16_11_19	JHDL	13	26	36	13F2	F2	#N/A	2.44703	20.9723	1.32028	1.29103
13817	H	5	962681	2 µM	A	2019-08-16	JHDL_13_026_036_2019_08_16_11_19	JHDL	13	26	36	13F2	F2	#N/A	1.14506	19.8767	0.22467	0.195418
13818	H	6	383528	1 µM	A	2019-08-16	JHDL_13_026_036_2019_08_16_11_19	JHDL	13	26	36	13F2	F2	#N/A	0.456185	18.549	-1.10306	-1.13231
13819	H	7	408451	8 µM	B	2019-08-16	JHDL_13_026_036_2019_08_16_11_19	JHDL	13	26	36	13F3	F3	#N/A	0.48583	18.6398	-1.01222	-1.04148
13820	H	8	1429944	4 µM	B	2019-08-16	JHDL_13_026_036_2019_08_16_11_19	JHDL	13	26	36	13F3	F3	#N/A	1.70084	20.4475	0.795499	0.766247
13821	H	9	1337737	2 µM	B	2019-08-16	JHDL_13_026_036_2019_08_16_11_19	JHDL	13	26	36	13F3	F3	#N/A	1.59116	20.3514	0.699335	0.670083
13822	H	10	399081	1 µM	B	2019-08-16	JHDL_13_026_036_2019_08_16_11_19	JHDL	13	26	36	13F3	F3	#N/A	0.474685	18.6063	-1.04571	-1.07496
13823	H	11	964921	Vehicle	Vehicle	2019-08-16	JHDL_13_026_036_2019_08_16_11_19	JHDL	13	26	36	#N/A	#N/A	#N/A	1.14772	19.8801	0.228023	0.198771
13824	H	12	270	#N/A	#N/A	2019-08-16	JHDL_13_026_036_2019_08_16_11_19	JHDL	13	26	36	#N/A	#N/A	#N/A	0.00032115	8.07682	-11.5752	-11.6045
13825	A	1	516	#N/A	#N/A	2019-08-16	JHDL_13_027_037_2019_08_16_11_21	JHDL	13	27	37	#N/A	#N/A	#N/A	0.000656728	9.01123	-10.4095	-10.5724
13826	A	2	434319	5 µM	Lomitapide	2019-08-16	JHDL_13_027_037_2019_08_16_11_21	JHDL	13	27	37	#N/A	#N/A	#N/A	0.55277	18.7284	-0.692301	-0.855248
13827	A	3	491574	8 µM	A	2019-08-16	JHDL_13_027_037_2019_08_16_11_21	JHDL	13	27	37	13F4	F4	#N/A	0.625641	18.907	-0.513647	-0.676594
13828	A	4	849295	4 µM	A	2019-08-16	JHDL_13_027_037_2019_08_16_11_21	JHDL	13	27	37	13F4	F4	#N/A	1.08092	19.6959	0.27521	0.112263
13829	A	5	1495978	2 µM	A	2019-08-16	JHDL_13_027_037_2019_08_16_11_21	JHDL	13	27	37	13F4	F4	#N/A	1.90397	20.5127	1.09196	0.929014
13830	A	6	1392646	1 µM	A	2019-08-16	JHDL_13_027_037_2019_08_16_11_21	JHDL	13	27	37	13F4	F4	#N/A	1.77246	20.4094	0.988701	0.825754
13831	A	7	#N/A	8 µM	B	2019-08-16	JHDL_13_027_037_2019_08_16_11_21	JHDL	13	27	37	13F5	F5	#N/A	#N/A	#N/A	#N/A	#N/A
13832	A	8	#N/A	4 µM	B	2019-08-16	JHDL_13_027_037_2019_08_16_11_21	JHDL	13	27	37	13F5	F5	#N/A	#N/A	#N/A	#N/A	#N/A
13833	A	9	1985138	2 µM	B	2019-08-16	JHDL_13_027_037_2019_08_16_11_21	JHDL	13	27	37	13F5	F5	#N/A	2.52654	20.9208	1.50011	1.33716
13834	A	10	521370	1 µM	B	2019-08-16	JHDL_13_027_037_2019_08_16_11_21	JHDL	13	27	37	13F5	F5	#N/A	0.663563	18.9919	-0.428748	-0.591695
13835	A	11	679240	Vehicle	Vehicle	2019-08-16	JHDL_13_027_037_2019_08_16_11_21	JHDL	13	27	37	#N/A	#N/A	#N/A	0.864489	19.3736	-0.0471344	-0.210081
13836	A	12	716	#N/A	#N/A	2019-08-16	JHDL_13_027_037_2019_08_16_11_21	JHDL	13	27	37	#N/A	#N/A	#N/A	0.000911274	9.48382	-9.93688	-10.0998
13837	B	1	526	#N/A	#N/A	2019-08-16	JHDL_13_027_037_2019_08_16_11_21	JHDL	13	27	37	#N/A	#N/A	#N/A	0.000669456	9.03892	-10.3818	-10.5447
13838	B	2	317138	5 µM	Lomitapide	2019-08-16	JHDL_13_027_037_2019_08_16_11_21	JHDL	13	27	37	#N/A	#N/A	#N/A	0.403631	18.2748	-1.14595	-1.30889
13839	B	3	447409	8 µM	A	2019-08-16	JHDL_13_027_037_2019_08_16_11_21	JHDL	13	27	37	13F4	F4	#N/A	0.56943	18.7712	-0.649462	-0.812408
13840	B	4	244169	4 µM	A	2019-08-16	JHDL_13_027_037_2019_08_16_11_21	JHDL	13	27	37	13F4	F4	#N/A	0.310761	17.8975	-1.52318	-1.68612
13841	B	5	1125778	2 µM	A	2019-08-16	JHDL_13_027_037_2019_08_16_11_21	JHDL	13	27	37	13F4	F4	#N/A	1.43281	20.1025	0.681795	0.518848
13842	B	6	1266483	1 µM	A	2019-08-16	JHDL_13_027_037_2019_08_16_11_21	JHDL	13	27	37	13F4	F4	#N/A	1.61189	20.2724	0.8517	0.688753
13843	B	7	#N/A	8 µM	B	2019-08-16	JHDL_13_027_037_2019_08_16_11_21	JHDL	13	27	37	13F5	F5	#N/A	#N/A	#N/A	#N/A	#N/A
13844	B	8	541598	4 µM	B	2019-08-16	JHDL_13_027_037_2019_08_16_11_21	JHDL	13	27	37	13F5	F5	#N/A	0.689308	19.0469	-0.373833	-0.53678
13845	B	9	1731459	2 µM	B	2019-08-16	JHDL_13_027_037_2019_08_16_11_21	JHDL	13	27	37	13F5	F5	#N/A	2.20368	20.7236	1.30286	1.13991
13846	B	10	594966	1 µM	B	2019-08-16	JHDL_13_027_037_2019_08_16_11_21	JHDL	13	27	37	13F5	F5	#N/A	0.757231	19.1824	-0.238249	-0.401195
13847	B	11	724356	Vehicle	Vehicle	2019-08-16	JHDL_13_027_037_2019_08_16_11_21	JHDL	13	27	37	#N/A	#N/A	#N/A	0.921909	19.4663	0.0456431	-0.117304
13848	B	12	716	#N/A	#N/A	2019-08-16	JHDL_13_027_037_2019_08_16_11_21	JHDL	13	27	37	#N/A	#N/A	#N/A	0.000911274	9.48382	-9.93688	-10.0998
13849	C	1	496	#N/A	#N/A	2019-08-16	JHDL_13_027_037_2019_08_16_11_21	JHDL	13	27	37	#N/A	#N/A	#N/A	0.000631274	8.9542	-10.4665	-10.6294
13850	C	2	240566	5 µM	Lomitapide	2019-08-16	JHDL_13_027_037_2019_08_16_11_21	JHDL	13	27	37	#N/A	#N/A	#N/A	0.306175	17.8761	-1.54462	-1.70757
13851	C	3	1380089	8 µM	A	2019-08-16	JHDL_13_027_037_2019_08_16_11_21	JHDL	13	27	37	13F4	F4	#N/A	1.75648	20.3963	0.975634	0.812687
13852	C	4	288891	4 µM	A	2019-08-16	JHDL_13_027_037_2019_08_16_11_21	JHDL	13	27	37	13F4	F4	#N/A	0.36768	18.1402	-1.28053	-1.44348
13853	C	5	1218308	2 µM	A	2019-08-16	JHDL_13_027_037_2019_08_16_11_21	JHDL	13	27	37	13F4	F4	#N/A	1.55058	20.2164	0.795751	0.632804
13854	C	6	666914	1 µM	A	2019-08-16	JHDL_13_027_037_2019_08_16_11_21	JHDL	13	27	37	13F4	F4	#N/A	0.848801	19.3471	-0.0735551	-0.236502
13855	C	7	#N/A	8 µM	B	2019-08-16	JHDL_13_027_037_2019_08_16_11_21	JHDL	13	27	37	13F5	F5	#N/A	#N/A	#N/A	#N/A	#N/A
13856	C	8	517711	4 µM	B	2019-08-16	JHDL_13_027_037_2019_08_16_11_21	JHDL	13	27	37	13F5	F5	#N/A	0.658906	18.9818	-0.438909	-0.601856
13857	C	9	506041	2 µM	B	2019-08-16	JHDL_13_027_037_2019_08_16_11_21	JHDL	13	27	37	13F5	F5	#N/A	0.644053	18.9489	-0.471802	-0.634748
13858	C	10	368915	1 µM	B	2019-08-16	JHDL_13_027_037_2019_08_16_11_21	JHDL	13	27	37	13F5	F5	#N/A	0.469529	18.4929	-0.927767	-1.09071
13859	C	11	650712	Vehicle	Vehicle	2019-08-16	JHDL_13_027_037_2019_08_16_11_21	JHDL	13	27	37	#N/A	#N/A	#N/A	0.82818	19.3117	-0.109037	-0.271984
13860	C	12	866	#N/A	#N/A	2019-08-16	JHDL_13_027_037_2019_08_16_11_21	JHDL	13	27	37	#N/A	#N/A	#N/A	0.00110218	9.75822	-9.66247	-9.82542
13861	D	1	886	#N/A	#N/A	2019-08-16	JHDL_13_027_037_2019_08_16_11_21	JHDL	13	27	37	#N/A	#N/A	#N/A	0.00112764	9.79116	-9.62953	-9.79248
13862	D	2	483296	5 µM	Lomitapide	2019-08-16	JHDL_13_027_037_2019_08_16_11_21	JHDL	13	27	37	#N/A	#N/A	#N/A	0.615105	18.8825	-0.538149	-0.701096
13863	D	3	1536191	8 µM	A	2019-08-16	JHDL_13_027_037_2019_08_16_11_21	JHDL	13	27	37	13F4	F4	#N/A	1.95516	20.5509	1.13023	0.967283
13864	D	4	1265226	4 µM	A	2019-08-16	JHDL_13_027_037_2019_08_16_11_21	JHDL	13	27	37	13F4	F4	#N/A	1.61029	20.271	0.850267	0.687321
13865	D	5	1124901	2 µM	A	2019-08-16	JHDL_13_027_037_2019_08_16_11_21	JHDL	13	27	37	13F4	F4	#N/A	1.43169	20.1014	0.68067	0.517723
13866	D	6	2329038	1 µM	A	2019-08-16	JHDL_13_027_037_2019_08_16_11_21	JHDL	13	27	37	13F4	F4	#N/A	2.96423	21.1513	1.73061	1.56766
13867	D	7	#N/A	8 µM	B	2019-08-16	JHDL_13_027_037_2019_08_16_11_21	JHDL	13	27	37	13F5	F5	#N/A	#N/A	#N/A	#N/A	#N/A
13868	D	8	1136322	4 µM	B	2019-08-16	JHDL_13_027_037_2019_08_16_11_21	JHDL	13	27	37	13F5	F5	#N/A	1.44623	20.1159	0.695244	0.532297
13869	D	9	405896	2 µM	B	2019-08-16	JHDL_13_027_037_2019_08_16_11_21	JHDL	13	27	37	13F5	F5	#N/A	0.516596	18.6308	-0.789946	-0.952893
13870	D	10	433367	1 µM	B	2019-08-16	JHDL_13_027_037_2019_08_16_11_21	JHDL	13	27	37	13F5	F5	#N/A	0.551559	18.7252	-0.695467	-0.858413
13871	D	11	830592	Vehicle	Vehicle	2019-08-16	JHDL_13_027_037_2019_08_16_11_21	JHDL	13	27	37	#N/A	#N/A	#N/A	1.05712	19.6638	0.243084	0.0801373
13872	D	12	906	#N/A	#N/A	2019-08-16	JHDL_13_027_037_2019_08_16_11_21	JHDL	13	27	37	#N/A	#N/A	#N/A	0.00115309	9.82337	-9.59733	-9.76028
13873	E	1	676	#N/A	#N/A	2019-08-16	JHDL_13_027_037_2019_08_16_11_21	JHDL	13	27	37	#N/A	#N/A	#N/A	0.000860365	9.40088	-10.0198	-10.1828
13874	E	2	363167	5 µM	Lomitapide	2019-08-16	JHDL_13_027_037_2019_08_16_11_21	JHDL	13	27	37	#N/A	#N/A	#N/A	0.462213	18.4703	-0.950423	-1.11337
13875	E	3	1617471	8 µM	A	2019-08-16	JHDL_13_027_037_2019_08_16_11_21	JHDL	13	27	37	13F4	F4	#N/A	2.0586	20.6253	1.20461	1.04167
13876	E	4	1672909	4 µM	A	2019-08-16	JHDL_13_027_037_2019_08_16_11_21	JHDL	13	27	37	13F4	F4	#N/A	2.12916	20.6739	1.25323	1.09028
13877	E	5	1322505	2 µM	A	2019-08-16	JHDL_13_027_037_2019_08_16_11_21	JHDL	13	27	37	13F4	F4	#N/A	1.68319	20.3348	0.914145	0.751199
13878	E	6	1749519	1 µM	A	2019-08-16	JHDL_13_027_037_2019_08_16_11_21	JHDL	13	27	37	13F4	F4	#N/A	2.22666	20.7385	1.31783	1.15488
13879	E	7	#N/A	8 µM	B	2019-08-16	JHDL_13_027_037_2019_08_16_11_21	JHDL	13	27	37	13F5	F5	#N/A	#N/A	#N/A	#N/A	#N/A
13880	E	8	440904	4 µM	B	2019-08-16	JHDL_13_027_037_2019_08_16_11_21	JHDL	13	27	37	13F5	F5	#N/A	0.561151	18.7501	-0.670591	-0.833538
13881	E	9	2032509	2 µM	B	2019-08-16	JHDL_13_027_037_2019_08_16_11_21	JHDL	13	27	37	13F5	F5	#N/A	2.58683	20.9548	1.53413	1.37119
13882	E	10	1794594	1 µM	B	2019-08-16	JHDL_13_027_037_2019_08_16_11_21	JHDL	13	27	37	13F5	F5	#N/A	2.28403	20.7752	1.35453	1.19158
13883	E	11	1248573	Vehicle	Vehicle	2019-08-16	JHDL_13_027_037_2019_08_16_11_21	JHDL	13	27	37	#N/A	#N/A	#N/A	1.5891	20.2518	0.831152	0.668206
13884	E	12	856	#N/A	#N/A	2019-08-16	JHDL_13_027_037_2019_08_16_11_21	JHDL	13	27	37	#N/A	#N/A	#N/A	0.00108946	9.74147	-9.67923	-9.84218
13885	F	1	576	#N/A	#N/A	2019-08-16	JHDL_13_027_037_2019_08_16_11_21	JHDL	13	27	37	#N/A	#N/A	#N/A	0.000733092	9.16993	-10.2508	-10.4137
13886	F	2	509342	5 µM	Lomitapide	2019-08-16	JHDL_13_027_037_2019_08_16_11_21	JHDL	13	27	37	#N/A	#N/A	#N/A	0.648254	18.9583	-0.462421	-0.625368
13887	F	3	1971691	8 µM	A	2019-08-16	JHDL_13_027_037_2019_08_16_11_21	JHDL	13	27	37	13F4	F4	#N/A	2.50943	20.911	1.49031	1.32736
13888	F	4	462018	4 µM	A	2019-08-16	JHDL_13_027_037_2019_08_16_11_21	JHDL	13	27	37	13F4	F4	#N/A	0.588024	18.8176	-0.603107	-0.766054
13889	F	5	731166	2 µM	A	2019-08-16	JHDL_13_027_037_2019_08_16_11_21	JHDL	13	27	37	13F4	F4	#N/A	0.930576	19.4798	0.0591431	-0.103804
13890	F	6	2839628	1 µM	A	2019-08-16	JHDL_13_027_037_2019_08_16_11_21	JHDL	13	27	37	13F4	F4	#N/A	3.61408	21.4373	2.01657	1.85363
13891	F	7	#N/A	8 µM	B	2019-08-16	JHDL_13_027_037_2019_08_16_11_21	JHDL	13	27	37	13F5	F5	#N/A	#N/A	#N/A	#N/A	#N/A
13892	F	8	1008243	4 µM	B	2019-08-16	JHDL_13_027_037_2019_08_16_11_21	JHDL	13	27	37	13F5	F5	#N/A	1.28322	19.9434	0.522716	0.359769
13893	F	9	400816	2 µM	B	2019-08-16	JHDL_13_027_037_2019_08_16_11_21	JHDL	13	27	37	13F5	F5	#N/A	0.51013	18.6126	-0.808116	-0.971063
13894	F	10	2380716	1 µM	B	2019-08-16	JHDL_13_027_037_2019_08_16_11_21	JHDL	13	27	37	13F5	F5	#N/A	3.03001	21.183	1.76227	1.59932
13895	F	11	980115	Vehicle	Vehicle	2019-08-16	JHDL_13_027_037_2019_08_16_11_21	JHDL	13	27	37	#N/A	#N/A	#N/A	1.24742	19.9026	0.481895	0.318948
13896	F	12	546	#N/A	#N/A	2019-08-16	JHDL_13_027_037_2019_08_16_11_21	JHDL	13	27	37	#N/A	#N/A	#N/A	0.00069491	9.09276	-10.3279	-10.4909
13897	G	1	536	#N/A	#N/A	2019-08-16	JHDL_13_027_037_2019_08_16_11_21	JHDL	13	27	37	#N/A	#N/A	#N/A	0.000682183	9.06609	-10.3546	-10.5176
13898	G	2	183666	5 µM	Lomitapide	2019-08-16	JHDL_13_027_037_2019_08_16_11_21	JHDL	13	27	37	#N/A	#N/A	#N/A	0.233757	17.4867	-1.93397	-2.09692
13899	G	3	572802	8 µM	A	2019-08-16	JHDL_13_027_037_2019_08_16_11_21	JHDL	13	27	37	13F4	F4	#N/A	0.729022	19.1277	-0.293019	-0.455966
13900	G	4	399994	4 µM	A	2019-08-16	JHDL_13_027_037_2019_08_16_11_21	JHDL	13	27	37	13F4	F4	#N/A	0.509084	18.6096	-0.811077	-0.974024
13901	G	5	1846012	2 µM	A	2019-08-16	JHDL_13_027_037_2019_08_16_11_21	JHDL	13	27	37	13F4	F4	#N/A	2.34947	20.816	1.39528	1.23234
13902	G	6	357266	1 µM	A	2019-08-16	JHDL_13_027_037_2019_08_16_11_21	JHDL	13	27	37	13F4	F4	#N/A	0.454703	18.4466	-0.974057	-1.137
13903	G	7	#N/A	8 µM	B	2019-08-16	JHDL_13_027_037_2019_08_16_11_21	JHDL	13	27	37	13F5	F5	#N/A	#N/A	#N/A	#N/A	#N/A
13904	G	8	1372318	4 µM	B	2019-08-16	JHDL_13_027_037_2019_08_16_11_21	JHDL	13	27	37	13F5	F5	#N/A	1.74659	20.3882	0.967487	0.80454
13905	G	9	2915663	2 µM	B	2019-08-16	JHDL_13_027_037_2019_08_16_11_21	JHDL	13	27	37	13F5	F5	#N/A	3.71085	21.4754	2.0547	1.89175
13906	G	10	402765	1 µM	B	2019-08-16	JHDL_13_027_037_2019_08_16_11_21	JHDL	13	27	37	13F5	F5	#N/A	0.512611	18.6196	-0.801118	-0.964064
13907	G	11	626774	Vehicle	Vehicle	2019-08-16	JHDL_13_027_037_2019_08_16_11_21	JHDL	13	27	37	#N/A	#N/A	#N/A	0.797714	19.2576	-0.163111	-0.326057
13908	G	12	326	#N/A	#N/A	2019-08-16	JHDL_13_027_037_2019_08_16_11_21	JHDL	13	27	37	#N/A	#N/A	#N/A	0.00041491	8.34873	-11.072	-11.2349
13909	H	1	416	#N/A	#N/A	2019-08-16	JHDL_13_027_037_2019_08_16_11_21	JHDL	13	27	37	#N/A	#N/A	#N/A	0.000529455	8.70044	-10.7203	-10.8832
13910	H	2	134296	5 µM	Lomitapide	2019-08-16	JHDL_13_027_037_2019_08_16_11_21	JHDL	13	27	37	#N/A	#N/A	#N/A	0.170922	17.0351	-2.38564	-2.54859
13911	H	3	710447	8 µM	A	2019-08-16	JHDL_13_027_037_2019_08_16_11_21	JHDL	13	27	37	13F4	F4	#N/A	0.904207	19.4384	0.0176712	-0.145276
13912	H	4	494058	4 µM	A	2019-08-16	JHDL_13_027_037_2019_08_16_11_21	JHDL	13	27	37	13F4	F4	#N/A	0.628802	18.9143	-0.506375	-0.669322
13913	H	5	755024	2 µM	A	2019-08-16	JHDL_13_027_037_2019_08_16_11_21	JHDL	13	27	37	13F4	F4	#N/A	0.960941	19.5262	0.105467	-0.0574802
13914	H	6	1135686	1 µM	A	2019-08-16	JHDL_13_027_037_2019_08_16_11_21	JHDL	13	27	37	13F4	F4	#N/A	1.44542	20.1151	0.694436	0.531489
13915	H	7	8460127	8 µM	B	2019-08-16	JHDL_13_027_037_2019_08_16_11_21	JHDL	13	27	37	13F5	F5	#N/A	10.7675	23.0122	3.59155	3.4286
13916	H	8	1335211	4 µM	B	2019-08-16	JHDL_13_027_037_2019_08_16_11_21	JHDL	13	27	37	13F5	F5	#N/A	1.69936	20.3486	0.92794	0.764993
13917	H	9	613815	2 µM	B	2019-08-16	JHDL_13_027_037_2019_08_16_11_21	JHDL	13	27	37	13F5	F5	#N/A	0.78122	19.2274	-0.193252	-0.356199
13918	H	10	460234	1 µM	B	2019-08-16	JHDL_13_027_037_2019_08_16_11_21	JHDL	13	27	37	13F5	F5	#N/A	0.585753	18.812	-0.608688	-0.771635
13919	H	11	545343	Vehicle	Vehicle	2019-08-16	JHDL_13_027_037_2019_08_16_11_21	JHDL	13	27	37	#N/A	#N/A	#N/A	0.694074	19.0568	-0.363892	-0.526839
13920	H	12	426	#N/A	#N/A	2019-08-16	JHDL_13_027_037_2019_08_16_11_21	JHDL	13	27	37	#N/A	#N/A	#N/A	0.000542183	8.73471	-10.686	-10.8489
13921	A	1	456	#N/A	#N/A	2019-08-16	JHDL_13_028_038_2019_08_16_11_23	JHDL	13	28	38	#N/A	#N/A	#N/A	0.000581371	8.83289	-10.6532	-10.7483
13922	A	2	516268	5 µM	Lomitapide	2019-08-16	JHDL_13_028_038_2019_08_16_11_23	JHDL	13	28	38	#N/A	#N/A	#N/A	0.658208	18.9778	-0.508348	-0.603384
13923	A	3	501482	8 µM	A	2019-08-16	JHDL_13_028_038_2019_08_16_11_23	JHDL	13	28	38	13F6	F6	#N/A	0.639357	18.9358	-0.55027	-0.645306
13924	A	4	252299	4 µM	A	2019-08-16	JHDL_13_028_038_2019_08_16_11_23	JHDL	13	28	38	13F6	F6	#N/A	0.321665	17.9448	-1.54133	-1.63637
13925	A	5	1147701	2 µM	A	2019-08-16	JHDL_13_028_038_2019_08_16_11_23	JHDL	13	28	38	13F6	F6	#N/A	1.46324	20.1303	0.644207	0.549171
13926	A	6	528789	1 µM	A	2019-08-16	JHDL_13_028_038_2019_08_16_11_23	JHDL	13	28	38	13F6	F6	#N/A	0.674172	19.0123	-0.473776	-0.568812
13927	A	7	1036274	8 µM	B	2019-08-16	JHDL_13_028_038_2019_08_16_11_23	JHDL	13	28	38	13F7	F7	#N/A	1.32118	19.983	0.496866	0.40183
13928	A	8	1023477	4 µM	B	2019-08-16	JHDL_13_028_038_2019_08_16_11_23	JHDL	13	28	38	13F7	F7	#N/A	1.30487	19.965	0.478939	0.383903
13929	A	9	301707	2 µM	B	2019-08-16	JHDL_13_028_038_2019_08_16_11_23	JHDL	13	28	38	13F7	F7	#N/A	0.384657	18.2028	-1.28332	-1.37836
13930	A	10	1246862	1 µM	B	2019-08-16	JHDL_13_028_038_2019_08_16_11_23	JHDL	13	28	38	13F7	F7	#N/A	1.58967	20.2499	0.763762	0.668726
13931	A	11	881412	Vehicle	Vehicle	2019-08-16	JHDL_13_028_038_2019_08_16_11_23	JHDL	13	28	38	#N/A	#N/A	#N/A	1.12374	19.7495	0.263349	0.168313
13932	A	12	396	#N/A	#N/A	2019-08-16	JHDL_13_028_038_2019_08_16_11_23	JHDL	13	28	38	#N/A	#N/A	#N/A	0.000504874	8.62936	-10.8568	-10.9518
13933	B	1	516	#N/A	#N/A	2019-08-16	JHDL_13_028_038_2019_08_16_11_23	JHDL	13	28	38	#N/A	#N/A	#N/A	0.000657867	9.01123	-10.4749	-10.5699
13934	B	2	218173	5 µM	Lomitapide	2019-08-16	JHDL_13_028_038_2019_08_16_11_23	JHDL	13	28	38	#N/A	#N/A	#N/A	0.278156	17.7351	-1.751	-1.84603
13935	B	3	630592	8 µM	A	2019-08-16	JHDL_13_028_038_2019_08_16_11_23	JHDL	13	28	38	13F6	F6	#N/A	0.803964	19.2663	-0.219761	-0.314797
13936	B	4	1651519	4 µM	A	2019-08-16	JHDL_13_028_038_2019_08_16_11_23	JHDL	13	28	38	13F6	F6	#N/A	2.10558	20.6554	1.16925	1.07422
13937	B	5	1150479	2 µM	A	2019-08-16	JHDL_13_028_038_2019_08_16_11_23	JHDL	13	28	38	13F6	F6	#N/A	1.46679	20.1338	0.647695	0.552659
13938	B	6	966321	1 µM	A	2019-08-16	JHDL_13_028_038_2019_08_16_11_23	JHDL	13	28	38	13F6	F6	#N/A	1.232	19.8821	0.396035	0.300999
13939	B	7	359393	8 µM	B	2019-08-16	JHDL_13_028_038_2019_08_16_11_23	JHDL	13	28	38	13F7	F7	#N/A	0.458203	18.4552	-1.03091	-1.12594
13940	B	8	534971	4 µM	B	2019-08-16	JHDL_13_028_038_2019_08_16_11_23	JHDL	13	28	38	13F7	F7	#N/A	0.682053	19.0291	-0.457007	-0.552043
13941	B	9	403735	2 µM	B	2019-08-16	JHDL_13_028_038_2019_08_16_11_23	JHDL	13	28	38	13F7	F7	#N/A	0.514736	18.623	-0.863059	-0.958095
13942	B	10	409155	1 µM	B	2019-08-16	JHDL_13_028_038_2019_08_16_11_23	JHDL	13	28	38	13F7	F7	#N/A	0.521646	18.6423	-0.84382	-0.938857
13943	B	11	710578	Vehicle	Vehicle	2019-08-16	JHDL_13_028_038_2019_08_16_11_23	JHDL	13	28	38	#N/A	#N/A	#N/A	0.905941	19.4386	-0.0474748	-0.142511
13944	B	12	516	#N/A	#N/A	2019-08-16	JHDL_13_028_038_2019_08_16_11_23	JHDL	13	28	38	#N/A	#N/A	#N/A	0.000657867	9.01123	-10.4749	-10.5699
13945	C	1	636	#N/A	#N/A	2019-08-16	JHDL_13_028_038_2019_08_16_11_23	JHDL	13	28	38	#N/A	#N/A	#N/A	0.000810859	9.31288	-10.1732	-10.2683
13946	C	2	568118	5 µM	Lomitapide	2019-08-16	JHDL_13_028_038_2019_08_16_11_23	JHDL	13	28	38	#N/A	#N/A	#N/A	0.724314	19.1158	-0.370277	-0.465313
13947	C	3	1521889	8 µM	A	2019-08-16	JHDL_13_028_038_2019_08_16_11_23	JHDL	13	28	38	13F6	F6	#N/A	1.94031	20.5374	1.05132	0.956287
13948	C	4	478729	4 µM	A	2019-08-16	JHDL_13_028_038_2019_08_16_11_23	JHDL	13	28	38	13F6	F6	#N/A	0.610349	18.8688	-0.617259	-0.712295
13949	C	5	1948554	2 µM	A	2019-08-16	JHDL_13_028_038_2019_08_16_11_23	JHDL	13	28	38	13F6	F6	#N/A	2.48428	20.894	1.40786	1.31283
13950	C	6	1932940	1 µM	A	2019-08-16	JHDL_13_028_038_2019_08_16_11_23	JHDL	13	28	38	13F6	F6	#N/A	2.46437	20.8824	1.39626	1.30122
13951	C	7	2407186	8 µM	B	2019-08-16	JHDL_13_028_038_2019_08_16_11_23	JHDL	13	28	38	13F7	F7	#N/A	3.06901	21.1989	1.71281	1.61777
13952	C	8	1190480	4 µM	B	2019-08-16	JHDL_13_028_038_2019_08_16_11_23	JHDL	13	28	38	13F7	F7	#N/A	1.51779	20.1831	0.697004	0.601967
13953	C	9	2047431	2 µM	B	2019-08-16	JHDL_13_028_038_2019_08_16_11_23	JHDL	13	28	38	13F7	F7	#N/A	2.61034	20.9654	1.47928	1.38424
13954	C	10	1589407	1 µM	B	2019-08-16	JHDL_13_028_038_2019_08_16_11_23	JHDL	13	28	38	13F7	F7	#N/A	2.02639	20.6001	1.11395	1.01891
13955	C	11	660072	Vehicle	Vehicle	2019-08-16	JHDL_13_028_038_2019_08_16_11_23	JHDL	13	28	38	#N/A	#N/A	#N/A	0.841549	19.3323	-0.153844	-0.248881
13956	C	12	676	#N/A	#N/A	2019-08-16	JHDL_13_028_038_2019_08_16_11_23	JHDL	13	28	38	#N/A	#N/A	#N/A	0.000861856	9.40088	-10.0852	-10.1803
13957	D	1	576	#N/A	#N/A	2019-08-16	JHDL_13_028_038_2019_08_16_11_23	JHDL	13	28	38	#N/A	#N/A	#N/A	0.000734363	9.16993	-10.3162	-10.4112
13958	D	2	212320	5 µM	Lomitapide	2019-08-16	JHDL_13_028_038_2019_08_16_11_23	JHDL	13	28	38	#N/A	#N/A	#N/A	0.270694	17.6959	-1.79023	-1.88526
13959	D	3	442280	8 µM	A	2019-08-16	JHDL_13_028_038_2019_08_16_11_23	JHDL	13	28	38	13F6	F6	#N/A	0.563878	18.7546	-0.731508	-0.826544
13960	D	4	2291609	4 µM	A	2019-08-16	JHDL_13_028_038_2019_08_16_11_23	JHDL	13	28	38	13F6	F6	#N/A	2.92165	21.1279	1.64182	1.54678
13961	D	5	560684	2 µM	A	2019-08-16	JHDL_13_028_038_2019_08_16_11_23	JHDL	13	28	38	13F6	F6	#N/A	0.714836	19.0968	-0.38928	-0.484316
13962	D	6	1743921	1 µM	A	2019-08-16	JHDL_13_028_038_2019_08_16_11_23	JHDL	13	28	38	13F6	F6	#N/A	2.22339	20.7339	1.24779	1.15276
13963	D	7	498815	8 µM	B	2019-08-16	JHDL_13_028_038_2019_08_16_11_23	JHDL	13	28	38	13F7	F7	#N/A	0.635957	18.9281	-0.557963	-0.652999
13964	D	8	554331	4 µM	B	2019-08-16	JHDL_13_028_038_2019_08_16_11_23	JHDL	13	28	38	13F7	F7	#N/A	0.706736	19.0804	-0.40572	-0.500756
13965	D	9	484957	2 µM	B	2019-08-16	JHDL_13_028_038_2019_08_16_11_23	JHDL	13	28	38	13F7	F7	#N/A	0.618289	18.8875	-0.598611	-0.693647
13966	D	10	1454913	1 µM	B	2019-08-16	JHDL_13_028_038_2019_08_16_11_23	JHDL	13	28	38	13F7	F7	#N/A	1.85492	20.4725	0.986393	0.891357
13967	D	11	1011133	Vehicle	Vehicle	2019-08-16	JHDL_13_028_038_2019_08_16_11_23	JHDL	13	28	38	#N/A	#N/A	#N/A	1.28913	19.9475	0.461433	0.366397
13968	D	12	726	#N/A	#N/A	2019-08-16	JHDL_13_028_038_2019_08_16_11_23	JHDL	13	28	38	#N/A	#N/A	#N/A	0.000925603	9.50383	-9.98228	-10.0773
13969	E	1	536	#N/A	#N/A	2019-08-16	JHDL_13_028_038_2019_08_16_11_23	JHDL	13	28	38	#N/A	#N/A	#N/A	0.000683365	9.06609	-10.42	-10.5151
13970	E	2	429284	5 µM	Lomitapide	2019-08-16	JHDL_13_028_038_2019_08_16_11_23	JHDL	13	28	38	#N/A	#N/A	#N/A	0.547309	18.7116	-0.774535	-0.869572
13971	E	3	643829	8 µM	A	2019-08-16	JHDL_13_028_038_2019_08_16_11_23	JHDL	13	28	38	13F6	F6	#N/A	0.82084	19.2963	-0.18979	-0.284826
13972	E	4	1410191	4 µM	A	2019-08-16	JHDL_13_028_038_2019_08_16_11_23	JHDL	13	28	38	13F6	F6	#N/A	1.7979	20.4275	0.941351	0.846315
13973	E	5	1599313	2 µM	A	2019-08-16	JHDL_13_028_038_2019_08_16_11_23	JHDL	13	28	38	13F6	F6	#N/A	2.03902	20.609	1.12291	1.02788
13974	E	6	2169241	1 µM	A	2019-08-16	JHDL_13_028_038_2019_08_16_11_23	JHDL	13	28	38	13F6	F6	#N/A	2.76564	21.0488	1.56265	1.46761
13975	E	7	690590	8 µM	B	2019-08-16	JHDL_13_028_038_2019_08_16_11_23	JHDL	13	28	38	13F7	F7	#N/A	0.880458	19.3975	-0.0886384	-0.183675
13976	E	8	1393981	4 µM	B	2019-08-16	JHDL_13_028_038_2019_08_16_11_23	JHDL	13	28	38	13F7	F7	#N/A	1.77724	20.4108	0.924671	0.829635
13977	E	9	4959411	2 µM	B	2019-08-16	JHDL_13_028_038_2019_08_16_11_23	JHDL	13	28	38	13F7	F7	#N/A	6.32293	22.2417	2.75563	2.66059
13978	E	10	1840539	1 µM	B	2019-08-16	JHDL_13_028_038_2019_08_16_11_23	JHDL	13	28	38	13F7	F7	#N/A	2.34657	20.8117	1.32559	1.23055
13979	E	11	589169	Vehicle	Vehicle	2019-08-16	JHDL_13_028_038_2019_08_16_11_23	JHDL	13	28	38	#N/A	#N/A	#N/A	0.751152	19.1683	-0.317786	-0.412822
13980	E	12	456	#N/A	#N/A	2019-08-16	JHDL_13_028_038_2019_08_16_11_23	JHDL	13	28	38	#N/A	#N/A	#N/A	0.000581371	8.83289	-10.6532	-10.7483
13981	F	1	536	#N/A	#N/A	2019-08-16	JHDL_13_028_038_2019_08_16_11_23	JHDL	13	28	38	#N/A	#N/A	#N/A	0.000683365	9.06609	-10.42	-10.5151
13982	F	2	278742	5 µM	Lomitapide	2019-08-16	JHDL_13_028_038_2019_08_16_11_23	JHDL	13	28	38	#N/A	#N/A	#N/A	0.355378	18.0886	-1.39754	-1.49257
13983	F	3	492810	8 µM	A	2019-08-16	JHDL_13_028_038_2019_08_16_11_23	JHDL	13	28	38	13F6	F6	#N/A	0.628301	18.9107	-0.575436	-0.670472
13984	F	4	1129922	4 µM	A	2019-08-16	JHDL_13_028_038_2019_08_16_11_23	JHDL	13	28	38	13F6	F6	#N/A	1.44058	20.1078	0.621683	0.526647
13985	F	5	1264428	2 µM	A	2019-08-16	JHDL_13_028_038_2019_08_16_11_23	JHDL	13	28	38	13F6	F6	#N/A	1.61206	20.2701	0.783945	0.688909
13986	F	6	336894	1 µM	A	2019-08-16	JHDL_13_028_038_2019_08_16_11_23	JHDL	13	28	38	13F6	F6	#N/A	0.429518	18.3619	-1.12417	-1.21921
13987	F	7	1268737	8 µM	B	2019-08-16	JHDL_13_028_038_2019_08_16_11_23	JHDL	13	28	38	13F7	F7	#N/A	1.61756	20.275	0.788853	0.693817
13988	F	8	1489305	4 µM	B	2019-08-16	JHDL_13_028_038_2019_08_16_11_23	JHDL	13	28	38	13F7	F7	#N/A	1.89877	20.5062	1.0201	0.925063
13989	F	9	357759	2 µM	B	2019-08-16	JHDL_13_028_038_2019_08_16_11_23	JHDL	13	28	38	13F7	F7	#N/A	0.45612	18.4486	-1.03748	-1.13252
13990	F	10	1911251	1 µM	B	2019-08-16	JHDL_13_028_038_2019_08_16_11_23	JHDL	13	28	38	13F7	F7	#N/A	2.43672	20.8661	1.37998	1.28494
13991	F	11	758122	Vehicle	Vehicle	2019-08-16	JHDL_13_028_038_2019_08_16_11_23	JHDL	13	28	38	#N/A	#N/A	#N/A	0.966557	19.5321	0.0459622	-0.049074
13992	F	12	446	#N/A	#N/A	2019-08-16	JHDL_13_028_038_2019_08_16_11_23	JHDL	13	28	38	#N/A	#N/A	#N/A	0.000568621	8.8009	-10.6852	-10.7802
13993	G	1	476	#N/A	#N/A	2019-08-16	JHDL_13_028_038_2019_08_16_11_23	JHDL	13	28	38	#N/A	#N/A	#N/A	0.000606869	8.89482	-10.5913	-10.6863
13994	G	2	347539	5 µM	Lomitapide	2019-08-16	JHDL_13_028_038_2019_08_16_11_23	JHDL	13	28	38	#N/A	#N/A	#N/A	0.44309	18.4068	-1.07929	-1.17433
13995	G	3	571154	8 µM	A	2019-08-16	JHDL_13_028_038_2019_08_16_11_23	JHDL	13	28	38	13F6	F6	#N/A	0.728184	19.1235	-0.362588	-0.457624
13996	G	4	1773218	4 µM	A	2019-08-16	JHDL_13_028_038_2019_08_16_11_23	JHDL	13	28	38	13F6	F6	#N/A	2.26074	20.7579	1.27183	1.17679
13997	G	5	1119882	2 µM	A	2019-08-16	JHDL_13_028_038_2019_08_16_11_23	JHDL	13	28	38	13F6	F6	#N/A	1.42778	20.0949	0.608807	0.513771
13998	G	6	7891903	1 µM	A	2019-08-16	JHDL_13_028_038_2019_08_16_11_23	JHDL	13	28	38	13F6	F6	#N/A	10.0617	22.9119	3.42583	3.3308
13999	G	7	9339338	8 µM	B	2019-08-16	JHDL_13_028_038_2019_08_16_11_23	JHDL	13	28	38	13F7	F7	#N/A	11.9071	23.1549	3.66878	3.57374
14000	G	8	1456211	4 µM	B	2019-08-16	JHDL_13_028_038_2019_08_16_11_23	JHDL	13	28	38	13F7	F7	#N/A	1.85657	20.4738	0.98768	0.892643
14001	G	9	416510	2 µM	B	2019-08-16	JHDL_13_028_038_2019_08_16_11_23	JHDL	13	28	38	13F7	F7	#N/A	0.531023	18.668	-0.818117	-0.913153
14002	G	10	1971844	1 µM	B	2019-08-16	JHDL_13_028_038_2019_08_16_11_23	JHDL	13	28	38	13F7	F7	#N/A	2.51397	20.9111	1.42501	1.32997
14003	G	11	660910	Vehicle	Vehicle	2019-08-16	JHDL_13_028_038_2019_08_16_11_23	JHDL	13	28	38	#N/A	#N/A	#N/A	0.842618	19.3341	-0.152014	-0.24705
14004	G	12	216	#N/A	#N/A	2019-08-16	JHDL_13_028_038_2019_08_16_11_23	JHDL	13	28	38	#N/A	#N/A	#N/A	0.000275386	7.75489	-11.7312	-11.8263
14005	H	1	436	#N/A	#N/A	2019-08-16	JHDL_13_028_038_2019_08_16_11_23	JHDL	13	28	38	#N/A	#N/A	#N/A	0.000555872	8.76818	-10.7179	-10.813
14006	H	2	448066	5 µM	Lomitapide	2019-08-16	JHDL_13_028_038_2019_08_16_11_23	JHDL	13	28	38	#N/A	#N/A	#N/A	0.571255	18.7734	-0.712757	-0.807793
14007	H	3	1071026	8 µM	A	2019-08-16	JHDL_13_028_038_2019_08_16_11_23	JHDL	13	28	38	13F6	F6	#N/A	1.36549	20.0306	0.544454	0.449418
14008	H	4	1895717	4 µM	A	2019-08-16	JHDL_13_028_038_2019_08_16_11_23	JHDL	13	28	38	13F6	F6	#N/A	2.41692	20.8543	1.3682	1.27317
14009	H	5	544677	2 µM	A	2019-08-16	JHDL_13_028_038_2019_08_16_11_23	JHDL	13	28	38	13F6	F6	#N/A	0.694428	19.055	-0.431067	-0.526103
14010	H	6	473006	1 µM	A	2019-08-16	JHDL_13_028_038_2019_08_16_11_23	JHDL	13	28	38	13F6	F6	#N/A	0.603052	18.8515	-0.634609	-0.729646
14011	H	7	1253893	8 µM	B	2019-08-16	JHDL_13_028_038_2019_08_16_11_23	JHDL	13	28	38	13F7	F7	#N/A	1.59863	20.258	0.771875	0.676838
14012	H	8	517808	4 µM	B	2019-08-16	JHDL_13_028_038_2019_08_16_11_23	JHDL	13	28	38	13F7	F7	#N/A	0.660172	18.9821	-0.504051	-0.599087
14013	H	9	1533874	2 µM	B	2019-08-16	JHDL_13_028_038_2019_08_16_11_23	JHDL	13	28	38	13F7	F7	#N/A	1.95559	20.5487	1.06264	0.967604
14014	H	10	417502	1 µM	B	2019-08-16	JHDL_13_028_038_2019_08_16_11_23	JHDL	13	28	38	13F7	F7	#N/A	0.532288	18.6714	-0.814685	-0.909721
14015	H	11	1003432	Vehicle	Vehicle	2019-08-16	JHDL_13_028_038_2019_08_16_11_23	JHDL	13	28	38	#N/A	#N/A	#N/A	1.27931	19.9365	0.450403	0.355367
14016	H	12	156	#N/A	#N/A	2019-08-16	JHDL_13_028_038_2019_08_16_11_23	JHDL	13	28	38	#N/A	#N/A	#N/A	0.00019889	7.2854	-12.2007	-12.2957
14017	A	1	526	#N/A	#N/A	2019-08-16	JHDL_13_029_039_2019_08_16_11_25	JHDL	13	29	39	#N/A	#N/A	#N/A	0.000592754	9.03892	-10.6287	-10.7203
14018	A	2	376117	5 µM	Lomitapide	2019-08-16	JHDL_13_029_039_2019_08_16_11_25	JHDL	13	29	39	#N/A	#N/A	#N/A	0.42385	18.5208	-1.14683	-1.23838
14019	A	3	420417	8 µM	A	2019-08-16	JHDL_13_029_039_2019_08_16_11_25	JHDL	13	29	39	13F8	F8	#N/A	0.473772	18.6815	-0.986192	-1.07774
14020	A	4	786	4 µM	A	2019-08-16	JHDL_13_029_039_2019_08_16_11_25	JHDL	13	29	39	13F8	F8	#N/A	0.000885751	9.61839	-10.0493	-10.1408
14021	A	5	831683	2 µM	A	2019-08-16	JHDL_13_029_039_2019_08_16_11_25	JHDL	13	29	39	13F8	F8	#N/A	0.937231	19.6657	-0.00197963	-0.0935232
14022	A	6	861237	1 µM	A	2019-08-16	JHDL_13_029_039_2019_08_16_11_25	JHDL	13	29	39	13F8	F8	#N/A	0.970536	19.7161	0.0483969	-0.0431466
14023	A	7	687705	8 µM	B	2019-08-16	JHDL_13_029_039_2019_08_16_11_25	JHDL	13	29	39	13F9	F9	#N/A	0.774981	19.3914	-0.276224	-0.367767
14024	A	8	748370	4 µM	B	2019-08-16	JHDL_13_029_039_2019_08_16_11_25	JHDL	13	29	39	13F9	F9	#N/A	0.843345	19.5134	-0.154262	-0.245805
14025	A	9	889691	2 µM	B	2019-08-16	JHDL_13_029_039_2019_08_16_11_25	JHDL	13	29	39	13F9	F9	#N/A	1.0026	19.7629	0.095291	0.00374744
14026	A	10	436457	1 µM	B	2019-08-16	JHDL_13_029_039_2019_08_16_11_25	JHDL	13	29	39	13F9	F9	#N/A	0.491847	18.7355	-0.932174	-1.02372
14027	A	11	764641	Vehicle	Vehicle	2019-08-16	JHDL_13_029_039_2019_08_16_11_25	JHDL	13	29	39	#N/A	#N/A	#N/A	0.861681	19.5444	-0.123231	-0.214774
14028	A	12	316	#N/A	#N/A	2019-08-16	JHDL_13_029_039_2019_08_16_11_25	JHDL	13	29	39	#N/A	#N/A	#N/A	0.000356103	8.30378	-11.3639	-11.4554
14029	B	1	496	#N/A	#N/A	2019-08-16	JHDL_13_029_039_2019_08_16_11_25	JHDL	13	29	39	#N/A	#N/A	#N/A	0.000558947	8.9542	-10.7135	-10.805
14030	B	2	410557	5 µM	Lomitapide	2019-08-16	JHDL_13_029_039_2019_08_16_11_25	JHDL	13	29	39	#N/A	#N/A	#N/A	0.46266	18.6472	-1.02043	-1.11197
14031	B	3	1304567	8 µM	A	2019-08-16	JHDL_13_029_039_2019_08_16_11_25	JHDL	13	29	39	13F8	F8	#N/A	1.47013	20.3151	0.647486	0.555942
14032	B	4	555760	4 µM	A	2019-08-16	JHDL_13_029_039_2019_08_16_11_25	JHDL	13	29	39	13F8	F8	#N/A	0.626291	19.0841	-0.583551	-0.675095
14033	B	5	456126	2 µM	A	2019-08-16	JHDL_13_029_039_2019_08_16_11_25	JHDL	13	29	39	13F8	F8	#N/A	0.514013	18.7991	-0.868581	-0.960125
14034	B	6	1047743	1 µM	A	2019-08-16	JHDL_13_029_039_2019_08_16_11_25	JHDL	13	29	39	13F8	F8	#N/A	1.18071	19.9989	0.3312	0.239656
14035	B	7	1233520	8 µM	B	2019-08-16	JHDL_13_029_039_2019_08_16_11_25	JHDL	13	29	39	13F9	F9	#N/A	1.39006	20.2343	0.566696	0.475152
14036	B	8	1227394	4 µM	B	2019-08-16	JHDL_13_029_039_2019_08_16_11_25	JHDL	13	29	39	13F9	F9	#N/A	1.38316	20.2272	0.559513	0.46797
14037	B	9	1816463	2 µM	B	2019-08-16	JHDL_13_029_039_2019_08_16_11_25	JHDL	13	29	39	13F9	F9	#N/A	2.04699	20.7927	1.12505	1.0335
14038	B	10	1189491	1 µM	B	2019-08-16	JHDL_13_029_039_2019_08_16_11_25	JHDL	13	29	39	13F9	F9	#N/A	1.34045	20.1819	0.514259	0.422716
14039	B	11	1244508	Vehicle	Vehicle	2019-08-16	JHDL_13_029_039_2019_08_16_11_25	JHDL	13	29	39	#N/A	#N/A	#N/A	1.40245	20.2471	0.57949	0.487947
14040	B	12	456	#N/A	#N/A	2019-08-16	JHDL_13_029_039_2019_08_16_11_25	JHDL	13	29	39	#N/A	#N/A	#N/A	0.000513871	8.83289	-10.8348	-10.9263
14041	C	1	446	#N/A	#N/A	2019-08-16	JHDL_13_029_039_2019_08_16_11_25	JHDL	13	29	39	#N/A	#N/A	#N/A	0.000502601	8.8009	-10.8668	-10.9583
14042	C	2	515145	5 µM	Lomitapide	2019-08-16	JHDL_13_029_039_2019_08_16_11_25	JHDL	13	29	39	#N/A	#N/A	#N/A	0.580522	18.9746	-0.693035	-0.784578
14043	C	3	1590860	8 µM	A	2019-08-16	JHDL_13_029_039_2019_08_16_11_25	JHDL	13	29	39	13F8	F8	#N/A	1.79275	20.6014	0.933722	0.842178
14044	C	4	857385	4 µM	A	2019-08-16	JHDL_13_029_039_2019_08_16_11_25	JHDL	13	29	39	13F8	F8	#N/A	0.966195	19.7096	0.0419298	-0.0496137
14045	C	5	1442777	2 µM	A	2019-08-16	JHDL_13_029_039_2019_08_16_11_25	JHDL	13	29	39	13F8	F8	#N/A	1.62588	20.4604	0.792763	0.70122
14046	C	6	1773617	1 µM	A	2019-08-16	JHDL_13_029_039_2019_08_16_11_25	JHDL	13	29	39	13F8	F8	#N/A	1.99871	20.7583	1.09061	0.999066
14047	C	7	1362512	8 µM	B	2019-08-16	JHDL_13_029_039_2019_08_16_11_25	JHDL	13	29	39	13F9	F9	#N/A	1.53543	20.3778	0.710184	0.61864
14048	C	8	905590	4 µM	B	2019-08-16	JHDL_13_029_039_2019_08_16_11_25	JHDL	13	29	39	13F9	F9	#N/A	1.02052	19.7885	0.120845	0.0293011
14049	C	9	500266	2 µM	B	2019-08-16	JHDL_13_029_039_2019_08_16_11_25	JHDL	13	29	39	13F9	F9	#N/A	0.563754	18.9323	-0.735318	-0.826862
14050	C	10	1324148	1 µM	B	2019-08-16	JHDL_13_029_039_2019_08_16_11_25	JHDL	13	29	39	13F9	F9	#N/A	1.49219	20.3366	0.668979	0.577436
14051	C	11	701935	Vehicle	Vehicle	2019-08-16	JHDL_13_029_039_2019_08_16_11_25	JHDL	13	29	39	#N/A	#N/A	#N/A	0.791017	19.421	-0.246676	-0.338219
14052	C	12	636	#N/A	#N/A	2019-08-16	JHDL_13_029_039_2019_08_16_11_25	JHDL	13	29	39	#N/A	#N/A	#N/A	0.000716714	9.31288	-10.3548	-10.4463
14053	D	1	486	#N/A	#N/A	2019-08-16	JHDL_13_029_039_2019_08_16_11_25	JHDL	13	29	39	#N/A	#N/A	#N/A	0.000547678	8.92481	-10.7428	-10.8344
14054	D	2	234304	5 µM	Lomitapide	2019-08-16	JHDL_13_029_039_2019_08_16_11_25	JHDL	13	29	39	#N/A	#N/A	#N/A	0.264039	17.838	-1.82963	-1.92118
14055	D	3	1516465	8 µM	A	2019-08-16	JHDL_13_029_039_2019_08_16_11_25	JHDL	13	29	39	13F8	F8	#N/A	1.70892	20.5323	0.864627	0.773083
14056	D	4	976942	4 µM	A	2019-08-16	JHDL_13_029_039_2019_08_16_11_25	JHDL	13	29	39	13F8	F8	#N/A	1.10092	19.8979	0.23026	0.138716
14057	D	5	1478383	2 µM	A	2019-08-16	JHDL_13_029_039_2019_08_16_11_25	JHDL	13	29	39	13F8	F8	#N/A	1.666	20.4956	0.827935	0.736391
14058	D	6	1665453	1 µM	A	2019-08-16	JHDL_13_029_039_2019_08_16_11_25	JHDL	13	29	39	13F8	F8	#N/A	1.87681	20.6675	0.999829	0.908286
14059	D	7	550142	8 µM	B	2019-08-16	JHDL_13_029_039_2019_08_16_11_25	JHDL	13	29	39	13F9	F9	#N/A	0.61996	19.0694	-0.598209	-0.689753
14060	D	8	2339413	4 µM	B	2019-08-16	JHDL_13_029_039_2019_08_16_11_25	JHDL	13	29	39	13F9	F9	#N/A	2.63631	21.1577	1.49006	1.39852
14061	D	9	2730501	2 µM	B	2019-08-16	JHDL_13_029_039_2019_08_16_11_25	JHDL	13	29	39	13F9	F9	#N/A	3.07703	21.3807	1.71308	1.62154
14062	D	10	2085384	1 µM	B	2019-08-16	JHDL_13_029_039_2019_08_16_11_25	JHDL	13	29	39	13F9	F9	#N/A	2.35004	20.9919	1.32423	1.23268
14063	D	11	901009	Vehicle	Vehicle	2019-08-16	JHDL_13_029_039_2019_08_16_11_25	JHDL	13	29	39	#N/A	#N/A	#N/A	1.01536	19.7812	0.113528	0.0219846
14064	D	12	546	#N/A	#N/A	2019-08-16	JHDL_13_029_039_2019_08_16_11_25	JHDL	13	29	39	#N/A	#N/A	#N/A	0.000615292	9.09276	-10.5749	-10.6664
14065	E	1	476	#N/A	#N/A	2019-08-16	JHDL_13_029_039_2019_08_16_11_25	JHDL	13	29	39	#N/A	#N/A	#N/A	0.000536409	8.89482	-10.7728	-10.8644
14066	E	2	185377	5 µM	Lomitapide	2019-08-16	JHDL_13_029_039_2019_08_16_11_25	JHDL	13	29	39	#N/A	#N/A	#N/A	0.208903	17.5001	-2.16755	-2.25909
14067	E	3	414989	8 µM	A	2019-08-16	JHDL_13_029_039_2019_08_16_11_25	JHDL	13	29	39	13F8	F8	#N/A	0.467655	18.6627	-1.00494	-1.09648
14068	E	4	1959273	4 µM	A	2019-08-16	JHDL_13_029_039_2019_08_16_11_25	JHDL	13	29	39	13F8	F8	#N/A	2.20792	20.9019	1.23423	1.14269
14069	E	5	1417841	2 µM	A	2019-08-16	JHDL_13_029_039_2019_08_16_11_25	JHDL	13	29	39	13F8	F8	#N/A	1.59778	20.4353	0.76761	0.676067
14070	E	6	328007	1 µM	A	2019-08-16	JHDL_13_029_039_2019_08_16_11_25	JHDL	13	29	39	13F8	F8	#N/A	0.369634	18.3234	-1.34429	-1.43583
14071	E	7	312324	8 µM	B	2019-08-16	JHDL_13_029_039_2019_08_16_11_25	JHDL	13	29	39	13F9	F9	#N/A	0.351961	18.2527	-1.41497	-1.50651
14072	E	8	1339107	4 µM	B	2019-08-16	JHDL_13_029_039_2019_08_16_11_25	JHDL	13	29	39	13F9	F9	#N/A	1.50905	20.3528	0.685186	0.593642
14073	E	9	571941	2 µM	B	2019-08-16	JHDL_13_029_039_2019_08_16_11_25	JHDL	13	29	39	13F9	F9	#N/A	0.644526	19.1255	-0.542147	-0.633691
14074	E	10	1623500	1 µM	B	2019-08-16	JHDL_13_029_039_2019_08_16_11_25	JHDL	13	29	39	13F9	F9	#N/A	1.82954	20.6307	0.963022	0.871479
14075	E	11	1357251	Vehicle	Vehicle	2019-08-16	JHDL_13_029_039_2019_08_16_11_25	JHDL	13	29	39	#N/A	#N/A	#N/A	1.5295	20.3723	0.704602	0.613059
14076	E	12	506	#N/A	#N/A	2019-08-16	JHDL_13_029_039_2019_08_16_11_25	JHDL	13	29	39	#N/A	#N/A	#N/A	0.000570216	8.98299	-10.6847	-10.7762
14077	F	1	696	#N/A	#N/A	2019-08-16	JHDL_13_029_039_2019_08_16_11_25	JHDL	13	29	39	#N/A	#N/A	#N/A	0.000784329	9.44294	-10.2247	-10.3163
14078	F	2	772612	5 µM	Lomitapide	2019-08-16	JHDL_13_029_039_2019_08_16_11_25	JHDL	13	29	39	#N/A	#N/A	#N/A	0.870664	19.5594	-0.108269	-0.199813
14079	F	3	1258221	8 µM	A	2019-08-16	JHDL_13_029_039_2019_08_16_11_25	JHDL	13	29	39	13F8	F8	#N/A	1.4179	20.263	0.5953	0.503757
14080	F	4	1168523	4 µM	A	2019-08-16	JHDL_13_029_039_2019_08_16_11_25	JHDL	13	29	39	13F8	F8	#N/A	1.31682	20.1563	0.488601	0.397057
14081	F	5	1891478	2 µM	A	2019-08-16	JHDL_13_029_039_2019_08_16_11_25	JHDL	13	29	39	13F8	F8	#N/A	2.13152	20.8511	1.18343	1.09189
14082	F	6	2454830	1 µM	A	2019-08-16	JHDL_13_029_039_2019_08_16_11_25	JHDL	13	29	39	13F8	F8	#N/A	2.76637	21.2272	1.55954	1.46799
14083	F	7	1413154	8 µM	B	2019-08-16	JHDL_13_029_039_2019_08_16_11_25	JHDL	13	29	39	13F9	F9	#N/A	1.5925	20.4305	0.762833	0.67129
14084	F	8	705133	4 µM	B	2019-08-16	JHDL_13_029_039_2019_08_16_11_25	JHDL	13	29	39	13F9	F9	#N/A	0.794621	19.4275	-0.240118	-0.331662
14085	F	9	381685	2 µM	B	2019-08-16	JHDL_13_029_039_2019_08_16_11_25	JHDL	13	29	39	13F9	F9	#N/A	0.430124	18.542	-1.12563	-1.21717
14086	F	10	1138541	1 µM	B	2019-08-16	JHDL_13_029_039_2019_08_16_11_25	JHDL	13	29	39	13F9	F9	#N/A	1.28303	20.1188	0.451101	0.359557
14087	F	11	493247	Vehicle	Vehicle	2019-08-16	JHDL_13_029_039_2019_08_16_11_25	JHDL	13	29	39	#N/A	#N/A	#N/A	0.555845	18.912	-0.755703	-0.847247
14088	F	12	336	#N/A	#N/A	2019-08-16	JHDL_13_029_039_2019_08_16_11_25	JHDL	13	29	39	#N/A	#N/A	#N/A	0.000378641	8.39232	-11.2753	-11.3669
14089	G	1	266	#N/A	#N/A	2019-08-16	JHDL_13_029_039_2019_08_16_11_25	JHDL	13	29	39	#N/A	#N/A	#N/A	0.000299758	8.05528	-11.6124	-11.7039
14090	G	2	127205	5 µM	Lomitapide	2019-08-16	JHDL_13_029_039_2019_08_16_11_25	JHDL	13	29	39	#N/A	#N/A	#N/A	0.143348	16.9568	-2.71086	-2.8024
14091	G	3	1148268	8 µM	A	2019-08-16	JHDL_13_029_039_2019_08_16_11_25	JHDL	13	29	39	13F8	F8	#N/A	1.29399	20.131	0.463374	0.371831
14092	G	4	800740	4 µM	A	2019-08-16	JHDL_13_029_039_2019_08_16_11_25	JHDL	13	29	39	13F8	F8	#N/A	0.902361	19.611	-0.0566795	-0.148223
14093	G	5	1686496	2 µM	A	2019-08-16	JHDL_13_029_039_2019_08_16_11_25	JHDL	13	29	39	13F8	F8	#N/A	1.90053	20.6856	1.01794	0.9264
14094	G	6	1726283	1 µM	A	2019-08-16	JHDL_13_029_039_2019_08_16_11_25	JHDL	13	29	39	13F8	F8	#N/A	1.94536	20.7192	1.05158	0.96004
14095	G	7	1505001	8 µM	B	2019-08-16	JHDL_13_029_039_2019_08_16_11_25	JHDL	13	29	39	13F9	F9	#N/A	1.696	20.5213	0.853679	0.762136
14096	G	8	998625	4 µM	B	2019-08-16	JHDL_13_029_039_2019_08_16_11_25	JHDL	13	29	39	13F9	F9	#N/A	1.12536	19.9296	0.26193	0.170386
14097	G	9	1954517	2 µM	B	2019-08-16	JHDL_13_029_039_2019_08_16_11_25	JHDL	13	29	39	13F9	F9	#N/A	2.20256	20.8984	1.23073	1.13918
14098	G	10	1864381	1 µM	B	2019-08-16	JHDL_13_029_039_2019_08_16_11_25	JHDL	13	29	39	13F9	F9	#N/A	2.10099	20.8303	1.16261	1.07107
14099	G	11	559437	Vehicle	Vehicle	2019-08-16	JHDL_13_029_039_2019_08_16_11_25	JHDL	13	29	39	#N/A	#N/A	#N/A	0.630435	19.0936	-0.574038	-0.665581
14100	G	12	316	#N/A	#N/A	2019-08-16	JHDL_13_029_039_2019_08_16_11_25	JHDL	13	29	39	#N/A	#N/A	#N/A	0.000356103	8.30378	-11.3639	-11.4554
14101	H	1	306	#N/A	#N/A	2019-08-16	JHDL_13_029_039_2019_08_16_11_25	JHDL	13	29	39	#N/A	#N/A	#N/A	0.000344834	8.25739	-11.4103	-11.5018
14102	H	2	187416	5 µM	Lomitapide	2019-08-16	JHDL_13_029_039_2019_08_16_11_25	JHDL	13	29	39	#N/A	#N/A	#N/A	0.211201	17.5159	-2.15177	-2.24331
14103	H	3	857452	8 µM	A	2019-08-16	JHDL_13_029_039_2019_08_16_11_25	JHDL	13	29	39	13F8	F8	#N/A	0.96627	19.7097	0.0420425	-0.049501
14104	H	4	1406786	4 µM	A	2019-08-16	JHDL_13_029_039_2019_08_16_11_25	JHDL	13	29	39	13F8	F8	#N/A	1.58532	20.424	0.756318	0.664774
14105	H	5	1238351	2 µM	A	2019-08-16	JHDL_13_029_039_2019_08_16_11_25	JHDL	13	29	39	13F8	F8	#N/A	1.39551	20.24	0.572335	0.480791
14106	H	6	1901200	1 µM	A	2019-08-16	JHDL_13_029_039_2019_08_16_11_25	JHDL	13	29	39	13F8	F8	#N/A	2.14248	20.8585	1.19083	1.09928
14107	H	7	1108058	8 µM	B	2019-08-16	JHDL_13_029_039_2019_08_16_11_25	JHDL	13	29	39	13F9	F9	#N/A	1.24868	20.0796	0.411948	0.320405
14108	H	8	420100	4 µM	B	2019-08-16	JHDL_13_029_039_2019_08_16_11_25	JHDL	13	29	39	13F9	F9	#N/A	0.473415	18.6804	-0.987281	-1.07882
14109	H	9	4626983	2 µM	B	2019-08-16	JHDL_13_029_039_2019_08_16_11_25	JHDL	13	29	39	13F9	F9	#N/A	5.21419	22.1416	2.47399	2.38244
14110	H	10	2143130	1 µM	B	2019-08-16	JHDL_13_029_039_2019_08_16_11_25	JHDL	13	29	39	13F9	F9	#N/A	2.41511	21.0313	1.36363	1.27209
14111	H	11	1077036	Vehicle	Vehicle	2019-08-16	JHDL_13_029_039_2019_08_16_11_25	JHDL	13	29	39	#N/A	#N/A	#N/A	1.21372	20.0386	0.370981	0.279438
14112	H	12	226	#N/A	#N/A	2019-08-16	JHDL_13_029_039_2019_08_16_11_25	JHDL	13	29	39	#N/A	#N/A	#N/A	0.000254681	7.82018	-11.8475	-11.939
14113	A	1	526	#N/A	#N/A	2019-08-16	JHDL_13_030_040_2019_08_16_11_27	JHDL	13	30	40	#N/A	#N/A	#N/A	0.0006611	9.03892	-10.4732	-10.5628
14114	A	2	427434	5 µM	Lomitapide	2019-08-16	JHDL_13_030_040_2019_08_16_11_27	JHDL	13	30	40	#N/A	#N/A	#N/A	0.537218	18.7053	-0.806767	-0.896422
14115	A	3	902805	8 µM	A	2019-08-16	JHDL_13_030_040_2019_08_16_11_27	JHDL	13	30	40	13F10	F10	#N/A	1.13468	19.7841	0.271946	0.182291
14116	A	4	419477	4 µM	A	2019-08-16	JHDL_13_030_040_2019_08_16_11_27	JHDL	13	30	40	13F10	F10	#N/A	0.527217	18.6782	-0.833877	-0.923532
14117	A	5	436457	2 µM	A	2019-08-16	JHDL_13_030_040_2019_08_16_11_27	JHDL	13	30	40	13F10	F10	#N/A	0.548558	18.7355	-0.776629	-0.866284
14118	A	6	1208380	1 µM	A	2019-08-16	JHDL_13_030_040_2019_08_16_11_27	JHDL	13	30	40	13F10	F10	#N/A	1.51874	20.2046	0.692534	0.602879
14119	A	7	703863	8 µM	B	2019-08-16	JHDL_13_030_040_2019_08_16_11_27	JHDL	13	30	40	13F11	F11	#N/A	0.884646	19.4249	-0.0871736	-0.176829
14120	A	8	577704	4 µM	B	2019-08-16	JHDL_13_030_040_2019_08_16_11_27	JHDL	13	30	40	13F11	F11	#N/A	0.726083	19.14	-0.372138	-0.461793
14121	A	9	888088	2 µM	B	2019-08-16	JHDL_13_030_040_2019_08_16_11_27	JHDL	13	30	40	13F11	F11	#N/A	1.11619	19.7603	0.248234	0.158579
14122	A	10	472123	1 µM	B	2019-08-16	JHDL_13_030_040_2019_08_16_11_27	JHDL	13	30	40	13F11	F11	#N/A	0.593385	18.8488	-0.663305	-0.752961
14123	A	11	1066	Vehicle	Vehicle	2019-08-16	JHDL_13_030_040_2019_08_16_11_27	JHDL	13	30	40	#N/A	#N/A	#N/A	0.00133979	10.058	-9.45412	-9.54377
14124	A	12	496	#N/A	#N/A	2019-08-16	JHDL_13_030_040_2019_08_16_11_27	JHDL	13	30	40	#N/A	#N/A	#N/A	0.000623394	8.9542	-10.5579	-10.6476
14125	B	1	346	#N/A	#N/A	2019-08-16	JHDL_13_030_040_2019_08_16_11_27	JHDL	13	30	40	#N/A	#N/A	#N/A	0.000434868	8.43463	-11.0775	-11.1671
14126	B	2	459777	5 µM	Lomitapide	2019-08-16	JHDL_13_030_040_2019_08_16_11_27	JHDL	13	30	40	#N/A	#N/A	#N/A	0.577868	18.8106	-0.701534	-0.791189
14127	B	3	1316040	8 µM	A	2019-08-16	JHDL_13_030_040_2019_08_16_11_27	JHDL	13	30	40	13F10	F10	#N/A	1.65406	20.3278	0.815663	0.726008
14128	B	4	2687522	4 µM	A	2019-08-16	JHDL_13_030_040_2019_08_16_11_27	JHDL	13	30	40	13F10	F10	#N/A	3.37779	21.3578	1.84574	1.75608
14129	B	5	1612047	2 µM	A	2019-08-16	JHDL_13_030_040_2019_08_16_11_27	JHDL	13	30	40	13F10	F10	#N/A	2.02609	20.6205	1.10835	1.0187
14130	B	6	1937747	1 µM	A	2019-08-16	JHDL_13_030_040_2019_08_16_11_27	JHDL	13	30	40	13F10	F10	#N/A	2.43544	20.8859	1.37384	1.28419
14131	B	7	962847	8 µM	B	2019-08-16	JHDL_13_030_040_2019_08_16_11_27	JHDL	13	30	40	13F11	F11	#N/A	1.21015	19.8769	0.364838	0.275183
14132	B	8	1532758	4 µM	B	2019-08-16	JHDL_13_030_040_2019_08_16_11_27	JHDL	13	30	40	13F11	F11	#N/A	1.92644	20.5477	1.03559	0.945935
14133	B	9	1945141	2 µM	B	2019-08-16	JHDL_13_030_040_2019_08_16_11_27	JHDL	13	30	40	13F11	F11	#N/A	2.44474	20.8914	1.37933	1.28968
14134	B	10	1417482	1 µM	B	2019-08-16	JHDL_13_030_040_2019_08_16_11_27	JHDL	13	30	40	13F11	F11	#N/A	1.78155	20.4349	0.92279	0.833135
14135	B	11	1286150	Vehicle	Vehicle	2019-08-16	JHDL_13_030_040_2019_08_16_11_27	JHDL	13	30	40	#N/A	#N/A	#N/A	1.61649	20.2946	0.782519	0.692864
14136	B	12	516	#N/A	#N/A	2019-08-16	JHDL_13_030_040_2019_08_16_11_27	JHDL	13	30	40	#N/A	#N/A	#N/A	0.000648531	9.01123	-10.5009	-10.5905
14137	C	1	546	#N/A	#N/A	2019-08-16	JHDL_13_030_040_2019_08_16_11_27	JHDL	13	30	40	#N/A	#N/A	#N/A	0.000686236	9.09276	-10.4194	-10.509
14138	C	2	447165	5 µM	Lomitapide	2019-08-16	JHDL_13_030_040_2019_08_16_11_27	JHDL	13	30	40	#N/A	#N/A	#N/A	0.562016	18.7704	-0.741661	-0.831316
14139	C	3	284489	8 µM	A	2019-08-16	JHDL_13_030_040_2019_08_16_11_27	JHDL	13	30	40	13F10	F10	#N/A	0.357558	18.118	-1.3941	-1.48375
14140	C	4	912803	4 µM	A	2019-08-16	JHDL_13_030_040_2019_08_16_11_27	JHDL	13	30	40	13F10	F10	#N/A	1.14725	19.7999	0.287835	0.19818
14141	C	5	1576245	2 µM	A	2019-08-16	JHDL_13_030_040_2019_08_16_11_27	JHDL	13	30	40	13F10	F10	#N/A	1.98109	20.5881	1.07595	0.986297
14142	C	6	1451058	1 µM	A	2019-08-16	JHDL_13_030_040_2019_08_16_11_27	JHDL	13	30	40	13F10	F10	#N/A	1.82375	20.4687	0.956565	0.86691
14143	C	7	639016	8 µM	B	2019-08-16	JHDL_13_030_040_2019_08_16_11_27	JHDL	13	30	40	13F11	F11	#N/A	0.803143	19.2855	-0.226616	-0.316271
14144	C	8	1071542	4 µM	B	2019-08-16	JHDL_13_030_040_2019_08_16_11_27	JHDL	13	30	40	13F11	F11	#N/A	1.34676	20.0313	0.519148	0.429493
14145	C	9	373859	2 µM	B	2019-08-16	JHDL_13_030_040_2019_08_16_11_27	JHDL	13	30	40	13F11	F11	#N/A	0.469882	18.5121	-0.999974	-1.08963
14146	C	10	2782174	1 µM	B	2019-08-16	JHDL_13_030_040_2019_08_16_11_27	JHDL	13	30	40	13F11	F11	#N/A	3.49676	21.4078	1.89567	1.80602
14147	C	11	716543	Vehicle	Vehicle	2019-08-16	JHDL_13_030_040_2019_08_16_11_27	JHDL	13	30	40	#N/A	#N/A	#N/A	0.900582	19.4507	-0.0614149	-0.15107
14148	C	12	546	#N/A	#N/A	2019-08-16	JHDL_13_030_040_2019_08_16_11_27	JHDL	13	30	40	#N/A	#N/A	#N/A	0.000686236	9.09276	-10.4194	-10.509
14149	D	1	3647	#N/A	#N/A	2019-08-16	JHDL_13_030_040_2019_08_16_11_27	JHDL	13	30	40	#N/A	#N/A	#N/A	0.00458371	11.8325	-7.67961	-7.76927
14150	D	2	872582	5 µM	Lomitapide	2019-08-16	JHDL_13_030_040_2019_08_16_11_27	JHDL	13	30	40	#N/A	#N/A	#N/A	1.0967	19.7349	0.222822	0.133167
14151	D	3	1142992	8 µM	A	2019-08-16	JHDL_13_030_040_2019_08_16_11_27	JHDL	13	30	40	13F10	F10	#N/A	1.43656	20.1244	0.612275	0.52262
14152	D	4	1827582	4 µM	A	2019-08-16	JHDL_13_030_040_2019_08_16_11_27	JHDL	13	30	40	13F10	F10	#N/A	2.29698	20.8015	1.2894	1.19974
14153	D	5	1315970	2 µM	A	2019-08-16	JHDL_13_030_040_2019_08_16_11_27	JHDL	13	30	40	13F10	F10	#N/A	1.65397	20.3277	0.815586	0.725931
14154	D	6	1775102	1 µM	A	2019-08-16	JHDL_13_030_040_2019_08_16_11_27	JHDL	13	30	40	13F10	F10	#N/A	2.23103	20.7595	1.24736	1.15771
14155	D	7	256279	8 µM	B	2019-08-16	JHDL_13_030_040_2019_08_16_11_27	JHDL	13	30	40	13F11	F11	#N/A	0.322103	17.9674	-1.54475	-1.63441
14156	D	8	458599	4 µM	B	2019-08-16	JHDL_13_030_040_2019_08_16_11_27	JHDL	13	30	40	13F11	F11	#N/A	0.576387	18.8069	-0.705235	-0.79489
14157	D	9	426789	2 µM	B	2019-08-16	JHDL_13_030_040_2019_08_16_11_27	JHDL	13	30	40	13F11	F11	#N/A	0.536407	18.7032	-0.808945	-0.8986
14158	D	10	2047057	1 µM	B	2019-08-16	JHDL_13_030_040_2019_08_16_11_27	JHDL	13	30	40	13F11	F11	#N/A	2.57283	20.9651	1.45301	1.36336
14159	D	11	702341	Vehicle	Vehicle	2019-08-16	JHDL_13_030_040_2019_08_16_11_27	JHDL	13	30	40	#N/A	#N/A	#N/A	0.882733	19.4218	-0.0902966	-0.179952
14160	D	12	676	#N/A	#N/A	2019-08-16	JHDL_13_030_040_2019_08_16_11_27	JHDL	13	30	40	#N/A	#N/A	#N/A	0.000849626	9.40088	-10.1112	-10.2009
14161	E	1	3507	#N/A	#N/A	2019-08-16	JHDL_13_030_040_2019_08_16_11_27	JHDL	13	30	40	#N/A	#N/A	#N/A	0.00440775	11.776	-7.73609	-7.82574
14162	E	2	969422	5 µM	Lomitapide	2019-08-16	JHDL_13_030_040_2019_08_16_11_27	JHDL	13	30	40	#N/A	#N/A	#N/A	1.21841	19.8868	0.374657	0.285002
14163	E	3	504749	8 µM	A	2019-08-16	JHDL_13_030_040_2019_08_16_11_27	JHDL	13	30	40	13F10	F10	#N/A	0.63439	18.9452	-0.566902	-0.656557
14164	E	4	401533	4 µM	A	2019-08-16	JHDL_13_030_040_2019_08_16_11_27	JHDL	13	30	40	13F10	F10	#N/A	0.504664	18.6152	-0.89695	-0.986605
14165	E	5	1735321	2 µM	A	2019-08-16	JHDL_13_030_040_2019_08_16_11_27	JHDL	13	30	40	13F10	F10	#N/A	2.18103	20.7268	1.21466	1.12501
14166	E	6	1726940	1 µM	A	2019-08-16	JHDL_13_030_040_2019_08_16_11_27	JHDL	13	30	40	13F10	F10	#N/A	2.17049	20.7198	1.20768	1.11802
14167	E	7	1378255	8 µM	B	2019-08-16	JHDL_13_030_040_2019_08_16_11_27	JHDL	13	30	40	13F11	F11	#N/A	1.73225	20.3944	0.882303	0.792648
14168	E	8	1608069	4 µM	B	2019-08-16	JHDL_13_030_040_2019_08_16_11_27	JHDL	13	30	40	13F11	F11	#N/A	2.02109	20.6169	1.10479	1.01513
14169	E	9	2090510	2 µM	B	2019-08-16	JHDL_13_030_040_2019_08_16_11_27	JHDL	13	30	40	13F11	F11	#N/A	2.62744	20.9954	1.48331	1.39366
14170	E	10	438913	1 µM	B	2019-08-16	JHDL_13_030_040_2019_08_16_11_27	JHDL	13	30	40	13F11	F11	#N/A	0.551645	18.7436	-0.768533	-0.858188
14171	E	11	864444	Vehicle	Vehicle	2019-08-16	JHDL_13_030_040_2019_08_16_11_27	JHDL	13	30	40	#N/A	#N/A	#N/A	1.08647	19.7214	0.209304	0.119649
14172	E	12	2757	#N/A	#N/A	2019-08-16	JHDL_13_030_040_2019_08_16_11_27	JHDL	13	30	40	#N/A	#N/A	#N/A	0.00346512	11.4289	-8.08323	-8.17288
14173	F	1	2106	#N/A	#N/A	2019-08-16	JHDL_13_030_040_2019_08_16_11_27	JHDL	13	30	40	#N/A	#N/A	#N/A	0.00264691	11.0403	-8.47182	-8.56147
14174	F	2	346085	5 µM	Lomitapide	2019-08-16	JHDL_13_030_040_2019_08_16_11_27	JHDL	13	30	40	#N/A	#N/A	#N/A	0.434975	18.4008	-1.11134	-1.201
14175	F	3	1437237	8 µM	A	2019-08-16	JHDL_13_030_040_2019_08_16_11_27	JHDL	13	30	40	13F10	F10	#N/A	1.80638	20.4549	0.942758	0.853103
14176	F	4	1667831	4 µM	A	2019-08-16	JHDL_13_030_040_2019_08_16_11_27	JHDL	13	30	40	13F10	F10	#N/A	2.0962	20.6695	1.15743	1.06778
14177	F	5	1320129	2 µM	A	2019-08-16	JHDL_13_030_040_2019_08_16_11_27	JHDL	13	30	40	13F10	F10	#N/A	1.6592	20.3322	0.820139	0.730484
14178	F	6	1967465	1 µM	A	2019-08-16	JHDL_13_030_040_2019_08_16_11_27	JHDL	13	30	40	13F10	F10	#N/A	2.4728	20.9079	1.3958	1.30614
14179	F	7	2375214	8 µM	B	2019-08-16	JHDL_13_030_040_2019_08_16_11_27	JHDL	13	30	40	13F11	F11	#N/A	2.98527	21.1796	1.66752	1.57786
14180	F	8	459533	4 µM	B	2019-08-16	JHDL_13_030_040_2019_08_16_11_27	JHDL	13	30	40	13F11	F11	#N/A	0.577561	18.8098	-0.7023	-0.791955
14181	F	9	361616	2 µM	B	2019-08-16	JHDL_13_030_040_2019_08_16_11_27	JHDL	13	30	40	13F11	F11	#N/A	0.454495	18.4641	-1.04801	-1.13766
14182	F	10	2004527	1 µM	B	2019-08-16	JHDL_13_030_040_2019_08_16_11_27	JHDL	13	30	40	13F11	F11	#N/A	2.51938	20.9348	1.42272	1.33307
14183	F	11	1410131	Vehicle	Vehicle	2019-08-16	JHDL_13_030_040_2019_08_16_11_27	JHDL	13	30	40	#N/A	#N/A	#N/A	1.77231	20.4274	0.915289	0.825634
14184	F	12	2457	#N/A	#N/A	2019-08-16	JHDL_13_030_040_2019_08_16_11_27	JHDL	13	30	40	#N/A	#N/A	#N/A	0.00308806	11.2627	-8.24943	-8.33908
14185	G	1	2146	#N/A	#N/A	2019-08-16	JHDL_13_030_040_2019_08_16_11_27	JHDL	13	30	40	#N/A	#N/A	#N/A	0.00269719	11.0674	-8.44467	-8.53433
14186	G	2	529014	5 µM	Lomitapide	2019-08-16	JHDL_13_030_040_2019_08_16_11_27	JHDL	13	30	40	#N/A	#N/A	#N/A	0.664888	19.0129	-0.499162	-0.588817
14187	G	3	1274600	8 µM	A	2019-08-16	JHDL_13_030_040_2019_08_16_11_27	JHDL	13	30	40	13F10	F10	#N/A	1.60197	20.2816	0.769504	0.679849
14188	G	4	1271416	4 µM	A	2019-08-16	JHDL_13_030_040_2019_08_16_11_27	JHDL	13	30	40	13F10	F10	#N/A	1.59797	20.278	0.765896	0.676241
14189	G	5	471762	2 µM	A	2019-08-16	JHDL_13_030_040_2019_08_16_11_27	JHDL	13	30	40	13F10	F10	#N/A	0.592931	18.8477	-0.664409	-0.754064
14190	G	6	1884850	1 µM	A	2019-08-16	JHDL_13_030_040_2019_08_16_11_27	JHDL	13	30	40	13F10	F10	#N/A	2.36896	20.846	1.33391	1.24425
14191	G	7	378522	8 µM	B	2019-08-16	JHDL_13_030_040_2019_08_16_11_27	JHDL	13	30	40	13F11	F11	#N/A	0.475743	18.53	-0.982091	-1.07175
14192	G	8	841303	4 µM	B	2019-08-16	JHDL_13_030_040_2019_08_16_11_27	JHDL	13	30	40	13F11	F11	#N/A	1.05739	19.6823	0.170157	0.0805022
14193	G	9	281563	2 µM	B	2019-08-16	JHDL_13_030_040_2019_08_16_11_27	JHDL	13	30	40	13F11	F11	#N/A	0.353881	18.1031	-1.40901	-1.49867
14194	G	10	477707	1 µM	B	2019-08-16	JHDL_13_030_040_2019_08_16_11_27	JHDL	13	30	40	13F11	F11	#N/A	0.600403	18.8658	-0.646342	-0.735997
14195	G	11	778866	Vehicle	Vehicle	2019-08-16	JHDL_13_030_040_2019_08_16_11_27	JHDL	13	30	40	#N/A	#N/A	#N/A	0.978913	19.571	0.0589069	-0.0307481
14196	G	12	2016	#N/A	#N/A	2019-08-16	JHDL_13_030_040_2019_08_16_11_27	JHDL	13	30	40	#N/A	#N/A	#N/A	0.0025338	10.9773	-8.53483	-8.62448
14197	H	1	1546	#N/A	#N/A	2019-08-16	JHDL_13_030_040_2019_08_16_11_27	JHDL	13	30	40	#N/A	#N/A	#N/A	0.00194308	10.5943	-8.91778	-9.00744
14198	H	2	482678	5 µM	Lomitapide	2019-08-16	JHDL_13_030_040_2019_08_16_11_27	JHDL	13	30	40	#N/A	#N/A	#N/A	0.606651	18.8807	-0.631407	-0.721062
14199	H	3	1301889	8 µM	A	2019-08-16	JHDL_13_030_040_2019_08_16_11_27	JHDL	13	30	40	13F10	F10	#N/A	1.63627	20.3122	0.800066	0.710411
14200	H	4	1418056	4 µM	A	2019-08-16	JHDL_13_030_040_2019_08_16_11_27	JHDL	13	30	40	13F10	F10	#N/A	1.78227	20.4355	0.923374	0.833719
14201	H	5	465650	2 µM	A	2019-08-16	JHDL_13_030_040_2019_08_16_11_27	JHDL	13	30	40	13F10	F10	#N/A	0.585249	18.8289	-0.683222	-0.772877
14202	H	6	309585	1 µM	A	2019-08-16	JHDL_13_030_040_2019_08_16_11_27	JHDL	13	30	40	13F10	F10	#N/A	0.3891	18.24	-1.27213	-1.36179
14203	H	7	1017177	8 µM	B	2019-08-16	JHDL_13_030_040_2019_08_16_11_27	JHDL	13	30	40	13F11	F11	#N/A	1.27843	19.9561	0.444031	0.354376
14204	H	8	1332133	4 µM	B	2019-08-16	JHDL_13_030_040_2019_08_16_11_27	JHDL	13	30	40	13F11	F11	#N/A	1.67428	20.3453	0.833198	0.743543
14205	H	9	1757411	2 µM	B	2019-08-16	JHDL_13_030_040_2019_08_16_11_27	JHDL	13	30	40	13F11	F11	#N/A	2.20879	20.745	1.23291	1.14326
14206	H	10	1286809	1 µM	B	2019-08-16	JHDL_13_030_040_2019_08_16_11_27	JHDL	13	30	40	13F11	F11	#N/A	1.61732	20.2954	0.783258	0.693603
14207	H	11	605612	Vehicle	Vehicle	2019-08-16	JHDL_13_030_040_2019_08_16_11_27	JHDL	13	30	40	#N/A	#N/A	#N/A	0.761159	19.208	-0.304074	-0.393729
14208	H	12	1556	#N/A	#N/A	2019-08-16	JHDL_13_030_040_2019_08_16_11_27	JHDL	13	30	40	#N/A	#N/A	#N/A	0.00195565	10.6036	-8.90848	-8.99814
14209	A	1	280	#N/A	#N/A	2019-08-23	JHDL_13_031_001_2019_08_23_11_32	JHDL	13	31	1	#N/A	#N/A	#N/A	0.00028866	8.12928	-11.5855	-11.7583
14210	A	2	217868	5 µM	Lomitapide	2019-08-23	JHDL_13_031_001_2019_08_23_11_32	JHDL	13	31	1	#N/A	#N/A	#N/A	0.224606	17.7331	-1.98172	-2.15453
14211	A	3	449564	8 µM	A	2019-08-23	JHDL_13_031_001_2019_08_23_11_32	JHDL	13	31	1	13G2	G2	#N/A	0.463468	18.7782	-0.936644	-1.10946
14212	A	4	650247	4 µM	A	2019-08-23	JHDL_13_031_001_2019_08_23_11_32	JHDL	13	31	1	13G2	G2	#N/A	0.670357	19.3106	-0.404183	-0.576998
14213	A	5	1609640	2 µM	A	2019-08-23	JHDL_13_031_001_2019_08_23_11_32	JHDL	13	31	1	13G2	G2	#N/A	1.65942	20.6183	0.903495	0.73068
14214	A	6	376614	1 µM	A	2019-08-23	JHDL_13_031_001_2019_08_23_11_32	JHDL	13	31	1	13G2	G2	#N/A	0.388262	18.5227	-1.19208	-1.3649
14215	A	7	883969	8 µM	B	2019-08-23	JHDL_13_031_001_2019_08_23_11_32	JHDL	13	31	1	13G3	G3	#N/A	0.911307	19.7536	0.0388248	-0.13399
14216	A	8	537644	4 µM	B	2019-08-23	JHDL_13_031_001_2019_08_23_11_32	JHDL	13	31	1	13G3	G3	#N/A	0.554272	19.0363	-0.67852	-0.851335
14217	A	9	986345	2 µM	B	2019-08-23	JHDL_13_031_001_2019_08_23_11_32	JHDL	13	31	1	13G3	G3	#N/A	1.01685	19.9117	0.196921	0.0241063
14218	A	10	478860	1 µM	B	2019-08-23	JHDL_13_031_001_2019_08_23_11_32	JHDL	13	31	1	13G3	G3	#N/A	0.49367	18.8692	-0.845567	-1.01838
14219	A	11	924495	Vehicle	Vehicle	2019-08-23	JHDL_13_031_001_2019_08_23_11_32	JHDL	13	31	1	#N/A	#N/A	#N/A	0.953087	19.8183	0.103495	-0.0693205
14220	A	12	480	#N/A	#N/A	2019-08-23	JHDL_13_031_001_2019_08_23_11_32	JHDL	13	31	1	#N/A	#N/A	#N/A	0.000494845	8.90689	-10.8079	-10.9807
14221	B	1	360	#N/A	#N/A	2019-08-23	JHDL_13_031_001_2019_08_23_11_32	JHDL	13	31	1	#N/A	#N/A	#N/A	0.000371134	8.49185	-11.223	-11.3958
14222	B	2	359931	5 µM	Lomitapide	2019-08-23	JHDL_13_031_001_2019_08_23_11_32	JHDL	13	31	1	#N/A	#N/A	#N/A	0.371063	18.4574	-1.25745	-1.43027
14223	B	3	545024	8 µM	A	2019-08-23	JHDL_13_031_001_2019_08_23_11_32	JHDL	13	31	1	13G2	G2	#N/A	0.56188	19.056	-0.658851	-0.831666
14224	B	4	599097	4 µM	A	2019-08-23	JHDL_13_031_001_2019_08_23_11_32	JHDL	13	31	1	13G2	G2	#N/A	0.617625	19.1924	-0.522381	-0.695196
14225	B	5	1059792	2 µM	A	2019-08-23	JHDL_13_031_001_2019_08_23_11_32	JHDL	13	31	1	13G2	G2	#N/A	1.09257	20.0153	0.300538	0.127723
14226	B	6	1252280	1 µM	A	2019-08-23	JHDL_13_031_001_2019_08_23_11_32	JHDL	13	31	1	13G2	G2	#N/A	1.29101	20.2561	0.541314	0.368499
14227	B	7	953197	8 µM	B	2019-08-23	JHDL_13_031_001_2019_08_23_11_32	JHDL	13	31	1	13G3	G3	#N/A	0.982676	19.8624	0.147603	-0.0252116
14228	B	8	1089508	4 µM	B	2019-08-23	JHDL_13_031_001_2019_08_23_11_32	JHDL	13	31	1	13G3	G3	#N/A	1.1232	20.0552	0.340434	0.167619
14229	B	9	2658257	2 µM	B	2019-08-23	JHDL_13_031_001_2019_08_23_11_32	JHDL	13	31	1	13G3	G3	#N/A	2.74047	21.342	1.62724	1.45442
14230	B	10	1913538	1 µM	B	2019-08-23	JHDL_13_031_001_2019_08_23_11_32	JHDL	13	31	1	13G3	G3	#N/A	1.97272	20.8678	1.153	0.980185
14231	B	11	1530956	Vehicle	Vehicle	2019-08-23	JHDL_13_031_001_2019_08_23_11_32	JHDL	13	31	1	#N/A	#N/A	#N/A	1.5783	20.546	0.83119	0.658375
14232	B	12	660	#N/A	#N/A	2019-08-23	JHDL_13_031_001_2019_08_23_11_32	JHDL	13	31	1	#N/A	#N/A	#N/A	0.000680412	9.36632	-10.3485	-10.5213
14233	C	1	500	#N/A	#N/A	2019-08-23	JHDL_13_031_001_2019_08_23_11_32	JHDL	13	31	1	#N/A	#N/A	#N/A	0.000515463	8.96578	-10.749	-10.9218
14234	C	2	154142	5 µM	Lomitapide	2019-08-23	JHDL_13_031_001_2019_08_23_11_32	JHDL	13	31	1	#N/A	#N/A	#N/A	0.158909	17.2339	-2.48091	-2.65373
14235	C	3	956056	8 µM	A	2019-08-23	JHDL_13_031_001_2019_08_23_11_32	JHDL	13	31	1	13G2	G2	#N/A	0.985624	19.8667	0.151924	-0.0208909
14236	C	4	1346329	4 µM	A	2019-08-23	JHDL_13_031_001_2019_08_23_11_32	JHDL	13	31	1	13G2	G2	#N/A	1.38797	20.3606	0.645788	0.472973
14237	C	5	955807	2 µM	A	2019-08-23	JHDL_13_031_001_2019_08_23_11_32	JHDL	13	31	1	13G2	G2	#N/A	0.985367	19.8664	0.151548	-0.0212667
14238	C	6	1945095	1 µM	A	2019-08-23	JHDL_13_031_001_2019_08_23_11_32	JHDL	13	31	1	13G2	G2	#N/A	2.00525	20.8914	1.1766	1.00378
14239	C	7	1700554	8 µM	B	2019-08-23	JHDL_13_031_001_2019_08_23_11_32	JHDL	13	31	1	13G3	G3	#N/A	1.75315	20.6976	0.982762	0.809947
14240	C	8	439499	4 µM	B	2019-08-23	JHDL_13_031_001_2019_08_23_11_32	JHDL	13	31	1	13G3	G3	#N/A	0.453091	18.7455	-0.969311	-1.14213
14241	C	9	1187111	2 µM	B	2019-08-23	JHDL_13_031_001_2019_08_23_11_32	JHDL	13	31	1	13G3	G3	#N/A	1.22382	20.179	0.464212	0.291397
14242	C	10	1583736	1 µM	B	2019-08-23	JHDL_13_031_001_2019_08_23_11_32	JHDL	13	31	1	13G3	G3	#N/A	1.63272	20.5949	0.880089	0.707274
14243	C	11	713399	Vehicle	Vehicle	2019-08-23	JHDL_13_031_001_2019_08_23_11_32	JHDL	13	31	1	#N/A	#N/A	#N/A	0.735462	19.4443	-0.270462	-0.443277
14244	C	12	570	#N/A	#N/A	2019-08-23	JHDL_13_031_001_2019_08_23_11_32	JHDL	13	31	1	#N/A	#N/A	#N/A	0.000587628	9.15482	-10.56	-10.7328
14245	D	1	310	#N/A	#N/A	2019-08-23	JHDL_13_031_001_2019_08_23_11_32	JHDL	13	31	1	#N/A	#N/A	#N/A	0.000319587	8.27612	-11.4387	-11.6115
14246	D	2	151448	5 µM	Lomitapide	2019-08-23	JHDL_13_031_001_2019_08_23_11_32	JHDL	13	31	1	#N/A	#N/A	#N/A	0.156132	17.2085	-2.50635	-2.67916
14247	D	3	885100	8 µM	A	2019-08-23	JHDL_13_031_001_2019_08_23_11_32	JHDL	13	31	1	13G2	G2	#N/A	0.912473	19.7555	0.0406695	-0.132146
14248	D	4	1063078	4 µM	A	2019-08-23	JHDL_13_031_001_2019_08_23_11_32	JHDL	13	31	1	13G2	G2	#N/A	1.09596	20.0198	0.305005	0.132189
14249	D	5	705213	2 µM	A	2019-08-23	JHDL_13_031_001_2019_08_23_11_32	JHDL	13	31	1	13G2	G2	#N/A	0.727023	19.4277	-0.287112	-0.459927
14250	D	6	973898	1 µM	A	2019-08-23	JHDL_13_031_001_2019_08_23_11_32	JHDL	13	31	1	13G2	G2	#N/A	1.00402	19.8934	0.1786	0.00578463
14251	D	7	1640560	8 µM	B	2019-08-23	JHDL_13_031_001_2019_08_23_11_32	JHDL	13	31	1	13G3	G3	#N/A	1.6913	20.6458	0.930945	0.75813
14252	D	8	1695866	4 µM	B	2019-08-23	JHDL_13_031_001_2019_08_23_11_32	JHDL	13	31	1	13G3	G3	#N/A	1.74831	20.6936	0.978779	0.805964
14253	D	9	2690841	2 µM	B	2019-08-23	JHDL_13_031_001_2019_08_23_11_32	JHDL	13	31	1	13G3	G3	#N/A	2.77406	21.3596	1.64481	1.472
14254	D	10	944514	1 µM	B	2019-08-23	JHDL_13_031_001_2019_08_23_11_32	JHDL	13	31	1	13G3	G3	#N/A	0.973725	19.8492	0.134401	-0.0384139
14255	D	11	796500	Vehicle	Vehicle	2019-08-23	JHDL_13_031_001_2019_08_23_11_32	JHDL	13	31	1	#N/A	#N/A	#N/A	0.821133	19.6033	-0.111497	-0.284312
14256	D	12	540	#N/A	#N/A	2019-08-23	JHDL_13_031_001_2019_08_23_11_32	JHDL	13	31	1	#N/A	#N/A	#N/A	0.000556701	9.07682	-10.638	-10.8108
14257	E	1	400	#N/A	#N/A	2019-08-23	JHDL_13_031_001_2019_08_23_11_32	JHDL	13	31	1	#N/A	#N/A	#N/A	0.000412371	8.64386	-11.071	-11.2438
14258	E	2	208880	5 µM	Lomitapide	2019-08-23	JHDL_13_031_001_2019_08_23_11_32	JHDL	13	31	1	#N/A	#N/A	#N/A	0.21534	17.6723	-2.0425	-2.21531
14259	E	3	828115	8 µM	A	2019-08-23	JHDL_13_031_001_2019_08_23_11_32	JHDL	13	31	1	13G2	G2	#N/A	0.853726	19.6595	-0.0553399	-0.228155
14260	E	4	1842883	4 µM	A	2019-08-23	JHDL_13_031_001_2019_08_23_11_32	JHDL	13	31	1	13G2	G2	#N/A	1.89988	20.8135	1.09872	0.925907
14261	E	5	653566	2 µM	A	2019-08-23	JHDL_13_031_001_2019_08_23_11_32	JHDL	13	31	1	13G2	G2	#N/A	0.673779	19.318	-0.396838	-0.569653
14262	E	6	2193403	1 µM	A	2019-08-23	JHDL_13_031_001_2019_08_23_11_32	JHDL	13	31	1	13G2	G2	#N/A	2.26124	21.0647	1.34993	1.17711
14263	E	7	303021	8 µM	B	2019-08-23	JHDL_13_031_001_2019_08_23_11_32	JHDL	13	31	1	13G3	G3	#N/A	0.312393	18.2091	-1.50575	-1.67857
14264	E	8	1130076	4 µM	B	2019-08-23	JHDL_13_031_001_2019_08_23_11_32	JHDL	13	31	1	13G3	G3	#N/A	1.16503	20.108	0.393177	0.220362
14265	E	9	1893747	2 µM	B	2019-08-23	JHDL_13_031_001_2019_08_23_11_32	JHDL	13	31	1	13G3	G3	#N/A	1.95231	20.8528	1.138	0.965186
14266	E	10	1272665	1 µM	B	2019-08-23	JHDL_13_031_001_2019_08_23_11_32	JHDL	13	31	1	13G3	G3	#N/A	1.31202	20.2794	0.56461	0.391795
14267	E	11	1124824	Vehicle	Vehicle	2019-08-23	JHDL_13_031_001_2019_08_23_11_32	JHDL	13	31	1	#N/A	#N/A	#N/A	1.15961	20.1013	0.386456	0.213641
14268	E	12	510	#N/A	#N/A	2019-08-23	JHDL_13_031_001_2019_08_23_11_32	JHDL	13	31	1	#N/A	#N/A	#N/A	0.000525773	8.99435	-10.7205	-10.8933
14269	F	1	270	#N/A	#N/A	2019-08-23	JHDL_13_031_001_2019_08_23_11_32	JHDL	13	31	1	#N/A	#N/A	#N/A	0.00027835	8.07682	-11.638	-11.8108
14270	F	2	369338	5 µM	Lomitapide	2019-08-23	JHDL_13_031_001_2019_08_23_11_32	JHDL	13	31	1	#N/A	#N/A	#N/A	0.38076	18.4946	-1.22023	-1.39304
14271	F	3	1435503	8 µM	A	2019-08-23	JHDL_13_031_001_2019_08_23_11_32	JHDL	13	31	1	13G2	G2	#N/A	1.4799	20.4531	0.738313	0.565498
14272	F	4	550983	4 µM	A	2019-08-23	JHDL_13_031_001_2019_08_23_11_32	JHDL	13	31	1	13G2	G2	#N/A	0.568023	19.0716	-0.643163	-0.815978
14273	F	5	560591	2 µM	A	2019-08-23	JHDL_13_031_001_2019_08_23_11_32	JHDL	13	31	1	13G2	G2	#N/A	0.577928	19.0966	-0.618222	-0.791037
14274	F	6	1281835	1 µM	A	2019-08-23	JHDL_13_031_001_2019_08_23_11_32	JHDL	13	31	1	13G2	G2	#N/A	1.32148	20.2898	0.574968	0.402153
14275	F	7	1090002	8 µM	B	2019-08-23	JHDL_13_031_001_2019_08_23_11_32	JHDL	13	31	1	13G3	G3	#N/A	1.12371	20.0559	0.341088	0.168273
14276	F	8	1127132	4 µM	B	2019-08-23	JHDL_13_031_001_2019_08_23_11_32	JHDL	13	31	1	13G3	G3	#N/A	1.16199	20.1042	0.389414	0.216599
14277	F	9	1652642	2 µM	B	2019-08-23	JHDL_13_031_001_2019_08_23_11_32	JHDL	13	31	1	13G3	G3	#N/A	1.70375	20.6563	0.941531	0.768716
14278	F	10	542824	1 µM	B	2019-08-23	JHDL_13_031_001_2019_08_23_11_32	JHDL	13	31	1	13G3	G3	#N/A	0.559612	19.0501	-0.664686	-0.837502
14279	F	11	530142	Vehicle	Vehicle	2019-08-23	JHDL_13_031_001_2019_08_23_11_32	JHDL	13	31	1	#N/A	#N/A	#N/A	0.546538	19.016	-0.698792	-0.871607
14280	F	12	390	#N/A	#N/A	2019-08-23	JHDL_13_031_001_2019_08_23_11_32	JHDL	13	31	1	#N/A	#N/A	#N/A	0.000402061	8.60733	-11.1075	-11.2803
14281	G	1	330	#N/A	#N/A	2019-08-23	JHDL_13_031_001_2019_08_23_11_32	JHDL	13	31	1	#N/A	#N/A	#N/A	0.000340206	8.36632	-11.3485	-11.5213
14282	G	2	379429	5 µM	Lomitapide	2019-08-23	JHDL_13_031_001_2019_08_23_11_32	JHDL	13	31	1	#N/A	#N/A	#N/A	0.391164	18.5335	-1.18134	-1.35416
14283	G	3	1584139	8 µM	A	2019-08-23	JHDL_13_031_001_2019_08_23_11_32	JHDL	13	31	1	13G2	G2	#N/A	1.63313	20.5953	0.880456	0.707641
14284	G	4	418942	4 µM	A	2019-08-23	JHDL_13_031_001_2019_08_23_11_32	JHDL	13	31	1	13G2	G2	#N/A	0.431899	18.6764	-1.03842	-1.21124
14285	G	5	977173	2 µM	A	2019-08-23	JHDL_13_031_001_2019_08_23_11_32	JHDL	13	31	1	13G2	G2	#N/A	1.00739	19.8983	0.183443	0.010628
14286	G	6	1901483	1 µM	A	2019-08-23	JHDL_13_031_001_2019_08_23_11_32	JHDL	13	31	1	13G2	G2	#N/A	1.96029	20.8587	1.14388	0.971067
14287	G	7	475604	8 µM	B	2019-08-23	JHDL_13_031_001_2019_08_23_11_32	JHDL	13	31	1	13G3	G3	#N/A	0.490313	18.8594	-0.85541	-1.02823
14288	G	8	552992	4 µM	B	2019-08-23	JHDL_13_031_001_2019_08_23_11_32	JHDL	13	31	1	13G3	G3	#N/A	0.570094	19.0769	-0.637912	-0.810727
14289	G	9	3527533	2 µM	B	2019-08-23	JHDL_13_031_001_2019_08_23_11_32	JHDL	13	31	1	13G3	G3	#N/A	3.63663	21.7502	2.03542	1.8626
14290	G	10	2668030	1 µM	B	2019-08-23	JHDL_13_031_001_2019_08_23_11_32	JHDL	13	31	1	13G3	G3	#N/A	2.75054	21.3473	1.63253	1.45972
14291	G	11	656918	Vehicle	Vehicle	2019-08-23	JHDL_13_031_001_2019_08_23_11_32	JHDL	13	31	1	#N/A	#N/A	#N/A	0.677234	19.3254	-0.389458	-0.562273
14292	G	12	270	#N/A	#N/A	2019-08-23	JHDL_13_031_001_2019_08_23_11_32	JHDL	13	31	1	#N/A	#N/A	#N/A	0.00027835	8.07682	-11.638	-11.8108
14293	H	1	280	#N/A	#N/A	2019-08-23	JHDL_13_031_001_2019_08_23_11_32	JHDL	13	31	1	#N/A	#N/A	#N/A	0.00028866	8.12928	-11.5855	-11.7583
14294	H	2	516047	5 µM	Lomitapide	2019-08-23	JHDL_13_031_001_2019_08_23_11_32	JHDL	13	31	1	#N/A	#N/A	#N/A	0.532007	18.9771	-0.737669	-0.910484
14295	H	3	338538	8 µM	A	2019-08-23	JHDL_13_031_001_2019_08_23_11_32	JHDL	13	31	1	13G2	G2	#N/A	0.349008	18.369	-1.34585	-1.51867
14296	H	4	703472	4 µM	A	2019-08-23	JHDL_13_031_001_2019_08_23_11_32	JHDL	13	31	1	13G2	G2	#N/A	0.725228	19.4241	-0.290678	-0.463493
14297	H	5	438736	2 µM	A	2019-08-23	JHDL_13_031_001_2019_08_23_11_32	JHDL	13	31	1	13G2	G2	#N/A	0.452305	18.743	-0.971818	-1.14463
14298	H	6	1262495	1 µM	A	2019-08-23	JHDL_13_031_001_2019_08_23_11_32	JHDL	13	31	1	13G2	G2	#N/A	1.30154	20.2678	0.553035	0.38022
14299	H	7	810072	8 µM	B	2019-08-23	JHDL_13_031_001_2019_08_23_11_32	JHDL	13	31	1	13G3	G3	#N/A	0.835125	19.6277	-0.0871209	-0.259936
14300	H	8	981729	4 µM	B	2019-08-23	JHDL_13_031_001_2019_08_23_11_32	JHDL	13	31	1	13G3	G3	#N/A	1.01209	19.905	0.190154	0.0173388
14301	H	9	2305036	2 µM	B	2019-08-23	JHDL_13_031_001_2019_08_23_11_32	JHDL	13	31	1	13G3	G3	#N/A	2.37632	21.1364	1.42155	1.24873
14302	H	10	1159309	1 µM	B	2019-08-23	JHDL_13_031_001_2019_08_23_11_32	JHDL	13	31	1	13G3	G3	#N/A	1.19516	20.1448	0.430022	0.257207
14303	H	11	1482773	Vehicle	Vehicle	2019-08-23	JHDL_13_031_001_2019_08_23_11_32	JHDL	13	31	1	#N/A	#N/A	#N/A	1.52863	20.4999	0.785055	0.61224
14304	H	12	340	#N/A	#N/A	2019-08-23	JHDL_13_031_001_2019_08_23_11_32	JHDL	13	31	1	#N/A	#N/A	#N/A	0.000350515	8.40939	-11.3054	-11.4782
14305	A	1	446	#N/A	#N/A	2019-08-23	JHDL_13_032_002_2019_08_23_11_34	JHDL	13	32	2	#N/A	#N/A	#N/A	0.000431224	8.8009	-11.2457	-11.1793
14306	A	2	226111	5 µM	Lomitapide	2019-08-23	JHDL_13_032_002_2019_08_23_11_34	JHDL	13	32	2	#N/A	#N/A	#N/A	0.21862	17.7867	-2.25998	-2.1935
14307	A	3	598704	8 µM	A	2019-08-23	JHDL_13_032_002_2019_08_23_11_34	JHDL	13	32	2	13G4	G4	#N/A	0.578869	19.1915	-0.855164	-0.78869
14308	A	4	1207156	4 µM	A	2019-08-23	JHDL_13_032_002_2019_08_23_11_34	JHDL	13	32	2	13G4	G4	#N/A	1.16716	20.2032	0.156534	0.223007
14309	A	5	715852	2 µM	A	2019-08-23	JHDL_13_032_002_2019_08_23_11_34	JHDL	13	32	2	13G4	G4	#N/A	0.692136	19.4493	-0.597345	-0.530872
14310	A	6	1191143	1 µM	A	2019-08-23	JHDL_13_032_002_2019_08_23_11_34	JHDL	13	32	2	13G4	G4	#N/A	1.15168	20.1839	0.137268	0.203742
14311	A	7	1305970	8 µM	B	2019-08-23	JHDL_13_032_002_2019_08_23_11_34	JHDL	13	32	2	13G5	G5	#N/A	1.2627	20.3167	0.270043	0.336517
14312	A	8	748447	4 µM	B	2019-08-23	JHDL_13_032_002_2019_08_23_11_34	JHDL	13	32	2	13G5	G5	#N/A	0.723652	19.5135	-0.533106	-0.466633
14313	A	9	560996	2 µM	B	2019-08-23	JHDL_13_032_002_2019_08_23_11_34	JHDL	13	32	2	13G5	G5	#N/A	0.542411	19.0976	-0.949016	-0.882542
14314	A	10	1529000	1 µM	B	2019-08-23	JHDL_13_032_002_2019_08_23_11_34	JHDL	13	32	2	13G5	G5	#N/A	1.47835	20.5442	0.49751	0.563984
14315	A	11	1077793	Vehicle	Vehicle	2019-08-23	JHDL_13_032_002_2019_08_23_11_34	JHDL	13	32	2	#N/A	#N/A	#N/A	1.04209	20.0396	-0.00699841	0.0594753
14316	A	12	626	#N/A	#N/A	2019-08-23	JHDL_13_032_002_2019_08_23_11_34	JHDL	13	32	2	#N/A	#N/A	#N/A	0.000605261	9.29002	-10.7566	-10.6902
14317	B	1	306	#N/A	#N/A	2019-08-23	JHDL_13_032_002_2019_08_23_11_34	JHDL	13	32	2	#N/A	#N/A	#N/A	0.000295862	8.25739	-11.7893	-11.7228
14318	B	2	680375	5 µM	Lomitapide	2019-08-23	JHDL_13_032_002_2019_08_23_11_34	JHDL	13	32	2	#N/A	#N/A	#N/A	0.657835	19.376	-0.670676	-0.604203
14319	B	3	4942442	8 µM	A	2019-08-23	JHDL_13_032_002_2019_08_23_11_34	JHDL	13	32	2	13G4	G4	#N/A	4.7787	22.2368	2.19015	2.25662
14320	B	4	1459407	4 µM	A	2019-08-23	JHDL_13_032_002_2019_08_23_11_34	JHDL	13	32	2	13G4	G4	#N/A	1.41106	20.477	0.430304	0.496777
14321	B	5	494612	2 µM	A	2019-08-23	JHDL_13_032_002_2019_08_23_11_34	JHDL	13	32	2	13G4	G4	#N/A	0.478226	18.9159	-1.13071	-1.06424
14322	B	6	1300580	1 µM	A	2019-08-23	JHDL_13_032_002_2019_08_23_11_34	JHDL	13	32	2	13G4	G4	#N/A	1.25749	20.3107	0.264077	0.33055
14323	B	7	1120770	8 µM	B	2019-08-23	JHDL_13_032_002_2019_08_23_11_34	JHDL	13	32	2	13G5	G5	#N/A	1.08364	20.0961	0.0494117	0.115885
14324	B	8	1031904	4 µM	B	2019-08-23	JHDL_13_032_002_2019_08_23_11_34	JHDL	13	32	2	13G5	G5	#N/A	0.997718	19.9769	-0.0697698	-0.00329607
14325	B	9	458610	2 µM	B	2019-08-23	JHDL_13_032_002_2019_08_23_11_34	JHDL	13	32	2	13G5	G5	#N/A	0.443417	18.8069	-1.23974	-1.17327
14326	B	10	1504783	1 µM	B	2019-08-23	JHDL_13_032_002_2019_08_23_11_34	JHDL	13	32	2	13G5	G5	#N/A	1.45493	20.5211	0.474477	0.540951
14327	B	11	1088275	Vehicle	Vehicle	2019-08-23	JHDL_13_032_002_2019_08_23_11_34	JHDL	13	32	2	#N/A	#N/A	#N/A	1.05222	20.0536	0.00696463	0.0734383
14328	B	12	476	#N/A	#N/A	2019-08-23	JHDL_13_032_002_2019_08_23_11_34	JHDL	13	32	2	#N/A	#N/A	#N/A	0.000460231	8.89482	-11.1518	-11.0854
14329	C	1	396	#N/A	#N/A	2019-08-23	JHDL_13_032_002_2019_08_23_11_34	JHDL	13	32	2	#N/A	#N/A	#N/A	0.000382881	8.62936	-11.4173	-11.3508
14330	C	2	370720	5 µM	Lomitapide	2019-08-23	JHDL_13_032_002_2019_08_23_11_34	JHDL	13	32	2	#N/A	#N/A	#N/A	0.358438	18.5	-1.54668	-1.4802
14331	C	3	425372	8 µM	A	2019-08-23	JHDL_13_032_002_2019_08_23_11_34	JHDL	13	32	2	13G4	G4	#N/A	0.41128	18.6984	-1.34828	-1.28181
14332	C	4	1710006	4 µM	A	2019-08-23	JHDL_13_032_002_2019_08_23_11_34	JHDL	13	32	2	13G4	G4	#N/A	1.65336	20.7056	0.658923	0.725397
14333	C	5	572457	2 µM	A	2019-08-23	JHDL_13_032_002_2019_08_23_11_34	JHDL	13	32	2	13G4	G4	#N/A	0.553492	19.1268	-0.919839	-0.853366
14334	C	6	502283	1 µM	A	2019-08-23	JHDL_13_032_002_2019_08_23_11_34	JHDL	13	32	2	13G4	G4	#N/A	0.485643	18.9381	-1.10851	-1.04203
14335	C	7	1306383	8 µM	B	2019-08-23	JHDL_13_032_002_2019_08_23_11_34	JHDL	13	32	2	13G5	G5	#N/A	1.2631	20.3171	0.270499	0.336973
14336	C	8	870200	4 µM	B	2019-08-23	JHDL_13_032_002_2019_08_23_11_34	JHDL	13	32	2	13G5	G5	#N/A	0.841371	19.731	-0.31566	-0.249186
14337	C	9	2262882	2 µM	B	2019-08-23	JHDL_13_032_002_2019_08_23_11_34	JHDL	13	32	2	13G5	G5	#N/A	2.18791	21.1097	1.06308	1.12956
14338	C	10	1308649	1 µM	B	2019-08-23	JHDL_13_032_002_2019_08_23_11_34	JHDL	13	32	2	13G5	G5	#N/A	1.26529	20.3196	0.273	0.339473
14339	C	11	1660379	Vehicle	Vehicle	2019-08-23	JHDL_13_032_002_2019_08_23_11_34	JHDL	13	32	2	#N/A	#N/A	#N/A	1.60537	20.6631	0.616434	0.682908
14340	C	12	866	#N/A	#N/A	2019-08-23	JHDL_13_032_002_2019_08_23_11_34	JHDL	13	32	2	#N/A	#N/A	#N/A	0.00083731	9.75822	-10.2884	-10.222
14341	D	1	426	#N/A	#N/A	2019-08-23	JHDL_13_032_002_2019_08_23_11_34	JHDL	13	32	2	#N/A	#N/A	#N/A	0.000411887	8.73471	-11.3119	-11.2455
14342	D	2	857832	5 µM	Lomitapide	2019-08-23	JHDL_13_032_002_2019_08_23_11_34	JHDL	13	32	2	#N/A	#N/A	#N/A	0.829413	19.7103	-0.336311	-0.269838
14343	D	3	1116930	8 µM	A	2019-08-23	JHDL_13_032_002_2019_08_23_11_34	JHDL	13	32	2	13G4	G4	#N/A	1.07993	20.0911	0.0444602	0.110934
14344	D	4	1630968	4 µM	A	2019-08-23	JHDL_13_032_002_2019_08_23_11_34	JHDL	13	32	2	13G4	G4	#N/A	1.57694	20.6373	0.59065	0.657124
14345	D	5	1159965	2 µM	A	2019-08-23	JHDL_13_032_002_2019_08_23_11_34	JHDL	13	32	2	13G4	G4	#N/A	1.12154	20.1456	0.0990027	0.165476
14346	D	6	4580556	1 µM	A	2019-08-23	JHDL_13_032_002_2019_08_23_11_34	JHDL	13	32	2	13G4	G4	#N/A	4.42881	22.1271	2.08044	2.14692
14347	D	7	1554540	8 µM	B	2019-08-23	JHDL_13_032_002_2019_08_23_11_34	JHDL	13	32	2	13G5	G5	#N/A	1.50304	20.5681	0.521409	0.587883
14348	D	8	761066	4 µM	B	2019-08-23	JHDL_13_032_002_2019_08_23_11_34	JHDL	13	32	2	13G5	G5	#N/A	0.735853	19.5377	-0.508985	-0.442511
14349	D	9	2222724	2 µM	B	2019-08-23	JHDL_13_032_002_2019_08_23_11_34	JHDL	13	32	2	13G5	G5	#N/A	2.14909	21.0839	1.03725	1.10372
14350	D	10	503970	1 µM	B	2019-08-23	JHDL_13_032_002_2019_08_23_11_34	JHDL	13	32	2	13G5	G5	#N/A	0.487274	18.943	-1.10367	-1.0372
14351	D	11	1063452	Vehicle	Vehicle	2019-08-23	JHDL_13_032_002_2019_08_23_11_34	JHDL	13	32	2	#N/A	#N/A	#N/A	1.02822	20.0203	-0.0263236	0.0401501
14352	D	12	696	#N/A	#N/A	2019-08-23	JHDL_13_032_002_2019_08_23_11_34	JHDL	13	32	2	#N/A	#N/A	#N/A	0.000672942	9.44294	-10.6037	-10.5372
14353	E	1	376	#N/A	#N/A	2019-08-23	JHDL_13_032_002_2019_08_23_11_34	JHDL	13	32	2	#N/A	#N/A	#N/A	0.000363543	8.55459	-11.4921	-11.4256
14354	E	2	372935	5 µM	Lomitapide	2019-08-23	JHDL_13_032_002_2019_08_23_11_34	JHDL	13	32	2	#N/A	#N/A	#N/A	0.36058	18.5086	-1.53808	-1.47161
14355	E	3	1594059	8 µM	A	2019-08-23	JHDL_13_032_002_2019_08_23_11_34	JHDL	13	32	2	13G4	G4	#N/A	1.54125	20.6043	0.557626	0.6241
14356	E	4	760846	4 µM	A	2019-08-23	JHDL_13_032_002_2019_08_23_11_34	JHDL	13	32	2	13G4	G4	#N/A	0.73564	19.5372	-0.509402	-0.442928
14357	E	5	2101525	2 µM	A	2019-08-23	JHDL_13_032_002_2019_08_23_11_34	JHDL	13	32	2	13G4	G4	#N/A	2.0319	21.003	0.956358	1.02283
14358	E	6	1646527	1 µM	A	2019-08-23	JHDL_13_032_002_2019_08_23_11_34	JHDL	13	32	2	13G4	G4	#N/A	1.59198	20.651	0.604348	0.670821
14359	E	7	1466526	8 µM	B	2019-08-23	JHDL_13_032_002_2019_08_23_11_34	JHDL	13	32	2	13G5	G5	#N/A	1.41794	20.484	0.437324	0.503798
14360	E	8	1101462	4 µM	B	2019-08-23	JHDL_13_032_002_2019_08_23_11_34	JHDL	13	32	2	13G5	G5	#N/A	1.06497	20.071	0.0243412	0.0908149
14361	E	9	497854	2 µM	B	2019-08-23	JHDL_13_032_002_2019_08_23_11_34	JHDL	13	32	2	13G5	G5	#N/A	0.481361	18.9254	-1.12128	-1.05481
14362	E	10	472421	1 µM	B	2019-08-23	JHDL_13_032_002_2019_08_23_11_34	JHDL	13	32	2	13G5	G5	#N/A	0.45677	18.8497	-1.19693	-1.13046
14363	E	11	1131239	Vehicle	Vehicle	2019-08-23	JHDL_13_032_002_2019_08_23_11_34	JHDL	13	32	2	#N/A	#N/A	#N/A	1.09376	20.1095	0.0628252	0.129299
14364	E	12	566	#N/A	#N/A	2019-08-23	JHDL_13_032_002_2019_08_23_11_34	JHDL	13	32	2	#N/A	#N/A	#N/A	0.000547249	9.14466	-10.902	-10.8355
14365	F	1	396	#N/A	#N/A	2019-08-23	JHDL_13_032_002_2019_08_23_11_34	JHDL	13	32	2	#N/A	#N/A	#N/A	0.000382881	8.62936	-11.4173	-11.3508
14366	F	2	368684	5 µM	Lomitapide	2019-08-23	JHDL_13_032_002_2019_08_23_11_34	JHDL	13	32	2	#N/A	#N/A	#N/A	0.35647	18.492	-1.55462	-1.48815
14367	F	3	1123135	8 µM	A	2019-08-23	JHDL_13_032_002_2019_08_23_11_34	JHDL	13	32	2	13G4	G4	#N/A	1.08593	20.0991	0.0524528	0.118927
14368	F	4	1992957	4 µM	A	2019-08-23	JHDL_13_032_002_2019_08_23_11_34	JHDL	13	32	2	13G4	G4	#N/A	1.92693	20.9265	0.879832	0.946306
14369	F	5	1381184	2 µM	A	2019-08-23	JHDL_13_032_002_2019_08_23_11_34	JHDL	13	32	2	13G4	G4	#N/A	1.33543	20.3975	0.350827	0.417301
14370	F	6	1661327	1 µM	A	2019-08-23	JHDL_13_032_002_2019_08_23_11_34	JHDL	13	32	2	13G4	G4	#N/A	1.60629	20.6639	0.617258	0.683731
14371	F	7	2135173	8 µM	B	2019-08-23	JHDL_13_032_002_2019_08_23_11_34	JHDL	13	32	2	13G5	G5	#N/A	2.06444	21.0259	0.979274	1.04575
14372	F	8	835812	4 µM	B	2019-08-23	JHDL_13_032_002_2019_08_23_11_34	JHDL	13	32	2	13G5	G5	#N/A	0.808122	19.6728	-0.373828	-0.307354
14373	F	9	512483	2 µM	B	2019-08-23	JHDL_13_032_002_2019_08_23_11_34	JHDL	13	32	2	13G5	G5	#N/A	0.495505	18.9671	-1.0795	-1.01303
14374	F	10	604617	1 µM	B	2019-08-23	JHDL_13_032_002_2019_08_23_11_34	JHDL	13	32	2	13G5	G5	#N/A	0.584587	19.2057	-0.840985	-0.774511
14375	F	11	1168720	Vehicle	Vehicle	2019-08-23	JHDL_13_032_002_2019_08_23_11_34	JHDL	13	32	2	#N/A	#N/A	#N/A	1.13	20.1565	0.109851	0.176324
14376	F	12	516	#N/A	#N/A	2019-08-23	JHDL_13_032_002_2019_08_23_11_34	JHDL	13	32	2	#N/A	#N/A	#N/A	0.000498905	9.01123	-11.0354	-10.9689
14377	G	1	606	#N/A	#N/A	2019-08-23	JHDL_13_032_002_2019_08_23_11_34	JHDL	13	32	2	#N/A	#N/A	#N/A	0.000585924	9.24317	-10.8035	-10.737
14378	G	2	198924	5 µM	Lomitapide	2019-08-23	JHDL_13_032_002_2019_08_23_11_34	JHDL	13	32	2	#N/A	#N/A	#N/A	0.192334	17.6019	-2.44479	-2.37832
14379	G	3	490742	8 µM	A	2019-08-23	JHDL_13_032_002_2019_08_23_11_34	JHDL	13	32	2	13G4	G4	#N/A	0.474484	18.9046	-1.14204	-1.07557
14380	G	4	1791305	4 µM	A	2019-08-23	JHDL_13_032_002_2019_08_23_11_34	JHDL	13	32	2	13G4	G4	#N/A	1.73196	20.7726	0.725932	0.792406
14381	G	5	525576	2 µM	A	2019-08-23	JHDL_13_032_002_2019_08_23_11_34	JHDL	13	32	2	13G4	G4	#N/A	0.508164	19.0035	-1.04311	-0.976634
14382	G	6	1561120	1 µM	A	2019-08-23	JHDL_13_032_002_2019_08_23_11_34	JHDL	13	32	2	13G4	G4	#N/A	1.5094	20.5742	0.527503	0.593977
14383	G	7	1420078	8 µM	B	2019-08-23	JHDL_13_032_002_2019_08_23_11_34	JHDL	13	32	2	13G5	G5	#N/A	1.37303	20.4375	0.390892	0.457365
14384	G	8	1496533	4 µM	B	2019-08-23	JHDL_13_032_002_2019_08_23_11_34	JHDL	13	32	2	13G5	G5	#N/A	1.44695	20.5132	0.466546	0.533019
14385	G	9	347989	2 µM	B	2019-08-23	JHDL_13_032_002_2019_08_23_11_34	JHDL	13	32	2	13G5	G5	#N/A	0.33646	18.4087	-1.63796	-1.57149
14386	G	10	2530228	1 µM	B	2019-08-23	JHDL_13_032_002_2019_08_23_11_34	JHDL	13	32	2	13G5	G5	#N/A	2.4464	21.2708	1.22419	1.29066
14387	G	11	588705	Vehicle	Vehicle	2019-08-23	JHDL_13_032_002_2019_08_23_11_34	JHDL	13	32	2	#N/A	#N/A	#N/A	0.569202	19.1672	-0.879462	-0.812988
14388	G	12	426	#N/A	#N/A	2019-08-23	JHDL_13_032_002_2019_08_23_11_34	JHDL	13	32	2	#N/A	#N/A	#N/A	0.000411887	8.73471	-11.3119	-11.2455
14389	H	1	326	#N/A	#N/A	2019-08-23	JHDL_13_032_002_2019_08_23_11_34	JHDL	13	32	2	#N/A	#N/A	#N/A	0.0003152	8.34873	-11.6979	-11.6314
14390	H	2	661487	5 µM	Lomitapide	2019-08-23	JHDL_13_032_002_2019_08_23_11_34	JHDL	13	32	2	#N/A	#N/A	#N/A	0.639573	19.3354	-0.711294	-0.64482
14391	H	3	474505	8 µM	A	2019-08-23	JHDL_13_032_002_2019_08_23_11_34	JHDL	13	32	2	13G4	G4	#N/A	0.458785	18.8561	-1.19058	-1.12411
14392	H	4	1640678	4 µM	A	2019-08-23	JHDL_13_032_002_2019_08_23_11_34	JHDL	13	32	2	13G4	G4	#N/A	1.58632	20.6459	0.599214	0.665687
14393	H	5	973736	2 µM	A	2019-08-23	JHDL_13_032_002_2019_08_23_11_34	JHDL	13	32	2	13G4	G4	#N/A	0.941477	19.8932	-0.153476	-0.0870022
14394	H	6	481060	1 µM	A	2019-08-23	JHDL_13_032_002_2019_08_23_11_34	JHDL	13	32	2	13G4	G4	#N/A	0.465123	18.8759	-1.17079	-1.10432
14395	H	7	1371652	8 µM	B	2019-08-23	JHDL_13_032_002_2019_08_23_11_34	JHDL	13	32	2	13G5	G5	#N/A	1.32621	20.3875	0.340836	0.40731
14396	H	8	1643234	4 µM	B	2019-08-23	JHDL_13_032_002_2019_08_23_11_34	JHDL	13	32	2	13G5	G5	#N/A	1.5888	20.6481	0.601459	0.667933
14397	H	9	442821	2 µM	B	2019-08-23	JHDL_13_032_002_2019_08_23_11_34	JHDL	13	32	2	13G5	G5	#N/A	0.428151	18.7564	-1.29028	-1.22381
14398	H	10	2267481	1 µM	B	2019-08-23	JHDL_13_032_002_2019_08_23_11_34	JHDL	13	32	2	13G5	G5	#N/A	2.19236	21.1127	1.06601	1.13249
14399	H	11	495551	Vehicle	Vehicle	2019-08-23	JHDL_13_032_002_2019_08_23_11_34	JHDL	13	32	2	#N/A	#N/A	#N/A	0.479134	18.9187	-1.12797	-1.0615
14400	H	12	286	#N/A	#N/A	2019-08-23	JHDL_13_032_002_2019_08_23_11_34	JHDL	13	32	2	#N/A	#N/A	#N/A	0.000276525	8.15987	-11.8868	-11.8203
14401	A	1	510	#N/A	#N/A	2019-08-23	JHDL_13_033_003_2019_08_23_11_36	JHDL	13	33	3	#N/A	#N/A	#N/A	0.000550551	8.99435	-10.638	-10.8268
14402	A	2	201894	5 µM	Lomitapide	2019-08-23	JHDL_13_033_003_2019_08_23_11_36	JHDL	13	33	3	#N/A	#N/A	#N/A	0.217947	17.6232	-2.00914	-2.19795
14403	A	3	1484268	8 µM	A	2019-08-23	JHDL_13_033_003_2019_08_23_11_36	JHDL	13	33	3	13G6	G6	#N/A	1.60228	20.5013	0.868939	0.68013
14404	A	4	756880	4 µM	A	2019-08-23	JHDL_13_033_003_2019_08_23_11_36	JHDL	13	33	3	13G6	G6	#N/A	0.817061	19.5297	-0.102676	-0.291485
14405	A	5	1064957	2 µM	A	2019-08-23	JHDL_13_033_003_2019_08_23_11_36	JHDL	13	33	3	13G6	G6	#N/A	1.14963	20.0224	0.389983	0.201174
14406	A	6	548159	1 µM	A	2019-08-23	JHDL_13_033_003_2019_08_23_11_36	JHDL	13	33	3	13G6	G6	#N/A	0.591744	19.0642	-0.568146	-0.756955
14407	A	7	462435	8 µM	B	2019-08-23	JHDL_13_033_003_2019_08_23_11_36	JHDL	13	33	3	13G7	G7	#N/A	0.499204	18.8189	-0.81349	-1.0023
14408	A	8	628296	4 µM	B	2019-08-23	JHDL_13_033_003_2019_08_23_11_36	JHDL	13	33	3	13G7	G7	#N/A	0.678253	19.2611	-0.371296	-0.560105
14409	A	9	1299099	2 µM	B	2019-08-23	JHDL_13_033_003_2019_08_23_11_36	JHDL	13	33	3	13G7	G7	#N/A	1.40239	20.3091	0.676699	0.48789
14410	A	10	1579809	1 µM	B	2019-08-23	JHDL_13_033_003_2019_08_23_11_36	JHDL	13	33	3	13G7	G7	#N/A	1.70542	20.5913	0.958938	0.770129
14411	A	11	699608	Vehicle	Vehicle	2019-08-23	JHDL_13_033_003_2019_08_23_11_36	JHDL	13	33	3	#N/A	#N/A	#N/A	0.755235	19.4162	-0.216194	-0.405002
14412	A	12	560	#N/A	#N/A	2019-08-23	JHDL_13_033_003_2019_08_23_11_36	JHDL	13	33	3	#N/A	#N/A	#N/A	0.000604527	9.12928	-10.5031	-10.6919
14413	B	1	410	#N/A	#N/A	2019-08-23	JHDL_13_033_003_2019_08_23_11_36	JHDL	13	33	3	#N/A	#N/A	#N/A	0.0004426	8.67948	-10.9529	-11.1417
14414	B	2	342522	5 µM	Lomitapide	2019-08-23	JHDL_13_033_003_2019_08_23_11_36	JHDL	13	33	3	#N/A	#N/A	#N/A	0.369757	18.3858	-1.24654	-1.43535
14415	B	3	617652	8 µM	A	2019-08-23	JHDL_13_033_003_2019_08_23_11_36	JHDL	13	33	3	13G6	G6	#N/A	0.666763	19.2364	-0.395946	-0.584755
14416	B	4	530067	4 µM	A	2019-08-23	JHDL_13_033_003_2019_08_23_11_36	JHDL	13	33	3	13G6	G6	#N/A	0.572214	19.0158	-0.616566	-0.805374
14417	B	5	1248787	2 µM	A	2019-08-23	JHDL_13_033_003_2019_08_23_11_36	JHDL	13	33	3	13G6	G6	#N/A	1.34808	20.2521	0.619715	0.430906
14418	B	6	1264197	1 µM	A	2019-08-23	JHDL_13_033_003_2019_08_23_11_36	JHDL	13	33	3	13G6	G6	#N/A	1.36472	20.2698	0.637409	0.4486
14419	B	7	589183	8 µM	B	2019-08-23	JHDL_13_033_003_2019_08_23_11_36	JHDL	13	33	3	13G7	G7	#N/A	0.63603	19.1684	-0.464025	-0.652833
14420	B	8	1370943	4 µM	B	2019-08-23	JHDL_13_033_003_2019_08_23_11_36	JHDL	13	33	3	13G7	G7	#N/A	1.47995	20.3867	0.754356	0.565547
14421	B	9	2206098	2 µM	B	2019-08-23	JHDL_13_033_003_2019_08_23_11_36	JHDL	13	33	3	13G7	G7	#N/A	2.38151	21.0731	1.44068	1.25188
14422	B	10	1769130	1 µM	B	2019-08-23	JHDL_13_033_003_2019_08_23_11_36	JHDL	13	33	3	13G7	G7	#N/A	1.9098	20.7546	1.12223	0.933419
14423	B	11	1219117	Vehicle	Vehicle	2019-08-23	JHDL_13_033_003_2019_08_23_11_36	JHDL	13	33	3	#N/A	#N/A	#N/A	1.31605	20.2174	0.585024	0.396215
14424	B	12	580	#N/A	#N/A	2019-08-23	JHDL_13_033_003_2019_08_23_11_36	JHDL	13	33	3	#N/A	#N/A	#N/A	0.000626117	9.17991	-10.4525	-10.6413
14425	C	1	690	#N/A	#N/A	2019-08-23	JHDL_13_033_003_2019_08_23_11_36	JHDL	13	33	3	#N/A	#N/A	#N/A	0.000744863	9.43045	-10.2019	-10.3907
14426	C	2	376015	5 µM	Lomitapide	2019-08-23	JHDL_13_033_003_2019_08_23_11_36	JHDL	13	33	3	#N/A	#N/A	#N/A	0.405913	18.5204	-1.11195	-1.30076
14427	C	3	1416278	8 µM	A	2019-08-23	JHDL_13_033_003_2019_08_23_11_36	JHDL	13	33	3	13G6	G6	#N/A	1.52889	20.4337	0.801292	0.612483
14428	C	4	1902687	4 µM	A	2019-08-23	JHDL_13_033_003_2019_08_23_11_36	JHDL	13	33	3	13G6	G6	#N/A	2.05397	20.8596	1.22723	1.03842
14429	C	5	1543925	2 µM	A	2019-08-23	JHDL_13_033_003_2019_08_23_11_36	JHDL	13	33	3	13G6	G6	#N/A	1.66669	20.5582	0.92579	0.736982
14430	C	6	2144881	1 µM	A	2019-08-23	JHDL_13_033_003_2019_08_23_11_36	JHDL	13	33	3	13G6	G6	#N/A	2.31542	21.0325	1.40009	1.21128
14431	C	7	457637	8 µM	B	2019-08-23	JHDL_13_033_003_2019_08_23_11_36	JHDL	13	33	3	13G7	G7	#N/A	0.494024	18.8038	-0.828537	-1.01735
14432	C	8	601594	4 µM	B	2019-08-23	JHDL_13_033_003_2019_08_23_11_36	JHDL	13	33	3	13G7	G7	#N/A	0.649428	19.1984	-0.43395	-0.622759
14433	C	9	468055	2 µM	B	2019-08-23	JHDL_13_033_003_2019_08_23_11_36	JHDL	13	33	3	13G7	G7	#N/A	0.505271	18.8363	-0.796063	-0.984871
14434	C	10	1903358	1 µM	B	2019-08-23	JHDL_13_033_003_2019_08_23_11_36	JHDL	13	33	3	13G7	G7	#N/A	2.0547	20.8601	1.22773	1.03893
14435	C	11	455207	Vehicle	Vehicle	2019-08-23	JHDL_13_033_003_2019_08_23_11_36	JHDL	13	33	3	#N/A	#N/A	#N/A	0.491401	18.7962	-0.836218	-1.02503
14436	C	12	580	#N/A	#N/A	2019-08-23	JHDL_13_033_003_2019_08_23_11_36	JHDL	13	33	3	#N/A	#N/A	#N/A	0.000626117	9.17991	-10.4525	-10.6413
14437	D	1	440	#N/A	#N/A	2019-08-23	JHDL_13_033_003_2019_08_23_11_36	JHDL	13	33	3	#N/A	#N/A	#N/A	0.000474985	8.78136	-10.851	-11.0398
14438	D	2	238939	5 µM	Lomitapide	2019-08-23	JHDL_13_033_003_2019_08_23_11_36	JHDL	13	33	3	#N/A	#N/A	#N/A	0.257937	17.8663	-1.7661	-1.95491
14439	D	3	1286189	8 µM	A	2019-08-23	JHDL_13_033_003_2019_08_23_11_36	JHDL	13	33	3	13G6	G6	#N/A	1.38846	20.2947	0.66229	0.473482
14440	D	4	507006	4 µM	A	2019-08-23	JHDL_13_033_003_2019_08_23_11_36	JHDL	13	33	3	13G6	G6	#N/A	0.547319	18.9516	-0.680738	-0.869546
14441	D	5	503781	2 µM	A	2019-08-23	JHDL_13_033_003_2019_08_23_11_36	JHDL	13	33	3	13G6	G6	#N/A	0.543837	18.9424	-0.689944	-0.878752
14442	D	6	1720221	1 µM	A	2019-08-23	JHDL_13_033_003_2019_08_23_11_36	JHDL	13	33	3	13G6	G6	#N/A	1.857	20.7142	1.08178	0.892973
14443	D	7	2062756	8 µM	B	2019-08-23	JHDL_13_033_003_2019_08_23_11_36	JHDL	13	33	3	13G7	G7	#N/A	2.22677	20.9761	1.34376	1.15495
14444	D	8	465537	4 µM	B	2019-08-23	JHDL_13_033_003_2019_08_23_11_36	JHDL	13	33	3	13G7	G7	#N/A	0.502553	18.8285	-0.803845	-0.992653
14445	D	9	247756	2 µM	B	2019-08-23	JHDL_13_033_003_2019_08_23_11_36	JHDL	13	33	3	13G7	G7	#N/A	0.267456	17.9186	-1.71382	-1.90263
14446	D	10	1240	1 µM	B	2019-08-23	JHDL_13_033_003_2019_08_23_11_36	JHDL	13	33	3	13G7	G7	#N/A	0.00133859	10.2761	-9.35626	-9.54507
14447	D	11	719223	Vehicle	Vehicle	2019-08-23	JHDL_13_033_003_2019_08_23_11_36	JHDL	13	33	3	#N/A	#N/A	#N/A	0.77641	19.4561	-0.176301	-0.36511
14448	D	12	540	#N/A	#N/A	2019-08-23	JHDL_13_033_003_2019_08_23_11_36	JHDL	13	33	3	#N/A	#N/A	#N/A	0.000582936	9.07682	-10.5556	-10.7444
14449	E	1	510	#N/A	#N/A	2019-08-23	JHDL_13_033_003_2019_08_23_11_36	JHDL	13	33	3	#N/A	#N/A	#N/A	0.000550551	8.99435	-10.638	-10.8268
14450	E	2	432736	5 µM	Lomitapide	2019-08-23	JHDL_13_033_003_2019_08_23_11_36	JHDL	13	33	3	#N/A	#N/A	#N/A	0.467144	18.7231	-0.909254	-1.09806
14451	E	3	2167690	8 µM	A	2019-08-23	JHDL_13_033_003_2019_08_23_11_36	JHDL	13	33	3	13G6	G6	#N/A	2.34005	21.0477	1.41535	1.22654
14452	E	4	1762348	4 µM	A	2019-08-23	JHDL_13_033_003_2019_08_23_11_36	JHDL	13	33	3	13G6	G6	#N/A	1.90248	20.7491	1.11669	0.927878
14453	E	5	1151235	2 µM	A	2019-08-23	JHDL_13_033_003_2019_08_23_11_36	JHDL	13	33	3	13G6	G6	#N/A	1.24277	20.1348	0.50237	0.313561
14454	E	6	2035640	1 µM	A	2019-08-23	JHDL_13_033_003_2019_08_23_11_36	JHDL	13	33	3	13G6	G6	#N/A	2.1975	20.9571	1.32467	1.13586
14455	E	7	1803722	8 µM	B	2019-08-23	JHDL_13_033_003_2019_08_23_11_36	JHDL	13	33	3	13G7	G7	#N/A	1.94714	20.7825	1.15016	0.961356
14456	E	8	1692776	4 µM	B	2019-08-23	JHDL_13_033_003_2019_08_23_11_36	JHDL	13	33	3	13G7	G7	#N/A	1.82737	20.691	1.05858	0.86977
14457	E	9	1569584	2 µM	B	2019-08-23	JHDL_13_033_003_2019_08_23_11_36	JHDL	13	33	3	13G7	G7	#N/A	1.69438	20.582	0.94957	0.760761
14458	E	10	2147148	1 µM	B	2019-08-23	JHDL_13_033_003_2019_08_23_11_36	JHDL	13	33	3	13G7	G7	#N/A	2.31787	21.034	1.40161	1.2128
14459	E	11	1097716	Vehicle	Vehicle	2019-08-23	JHDL_13_033_003_2019_08_23_11_36	JHDL	13	33	3	#N/A	#N/A	#N/A	1.185	20.0661	0.433692	0.244884
14460	E	12	490	#N/A	#N/A	2019-08-23	JHDL_13_033_003_2019_08_23_11_36	JHDL	13	33	3	#N/A	#N/A	#N/A	0.000528961	8.93664	-10.6957	-10.8846
14461	F	1	360	#N/A	#N/A	2019-08-23	JHDL_13_033_003_2019_08_23_11_36	JHDL	13	33	3	#N/A	#N/A	#N/A	0.000388624	8.49185	-11.1405	-11.3293
14462	F	2	323012	5 µM	Lomitapide	2019-08-23	JHDL_13_033_003_2019_08_23_11_36	JHDL	13	33	3	#N/A	#N/A	#N/A	0.348695	18.3012	-1.33115	-1.51996
14463	F	3	1133622	8 µM	A	2019-08-23	JHDL_13_033_003_2019_08_23_11_36	JHDL	13	33	3	13G6	G6	#N/A	1.22376	20.1125	0.480127	0.291319
14464	F	4	869276	4 µM	A	2019-08-23	JHDL_13_033_003_2019_08_23_11_36	JHDL	13	33	3	13G6	G6	#N/A	0.938394	19.7295	0.0970737	-0.0917349
14465	F	5	721341	2 µM	A	2019-08-23	JHDL_13_033_003_2019_08_23_11_36	JHDL	13	33	3	13G6	G6	#N/A	0.778696	19.4603	-0.172059	-0.360868
14466	F	6	2200207	1 µM	A	2019-08-23	JHDL_13_033_003_2019_08_23_11_36	JHDL	13	33	3	13G6	G6	#N/A	2.37515	21.0692	1.43683	1.24802
14467	F	7	2543057	8 µM	B	2019-08-23	JHDL_13_033_003_2019_08_23_11_36	JHDL	13	33	3	13G7	G7	#N/A	2.74526	21.2781	1.64575	1.45694
14468	F	8	1653073	4 µM	B	2019-08-23	JHDL_13_033_003_2019_08_23_11_36	JHDL	13	33	3	13G7	G7	#N/A	1.78451	20.6567	1.02434	0.835529
14469	F	9	435402	2 µM	B	2019-08-23	JHDL_13_033_003_2019_08_23_11_36	JHDL	13	33	3	13G7	G7	#N/A	0.470022	18.732	-0.900393	-1.0892
14470	F	10	2188595	1 µM	B	2019-08-23	JHDL_13_033_003_2019_08_23_11_36	JHDL	13	33	3	13G7	G7	#N/A	2.36261	21.0616	1.42919	1.24038
14471	F	11	778362	Vehicle	Vehicle	2019-08-23	JHDL_13_033_003_2019_08_23_11_36	JHDL	13	33	3	#N/A	#N/A	#N/A	0.840251	19.5701	-0.0622994	-0.251108
14472	F	12	360	#N/A	#N/A	2019-08-23	JHDL_13_033_003_2019_08_23_11_36	JHDL	13	33	3	#N/A	#N/A	#N/A	0.000388624	8.49185	-11.1405	-11.3293
14473	G	1	300	#N/A	#N/A	2019-08-23	JHDL_13_033_003_2019_08_23_11_36	JHDL	13	33	3	#N/A	#N/A	#N/A	0.000323854	8.22882	-11.4036	-11.5924
14474	G	2	292115	5 µM	Lomitapide	2019-08-23	JHDL_13_033_003_2019_08_23_11_36	JHDL	13	33	3	#N/A	#N/A	#N/A	0.315342	18.1562	-1.4762	-1.66501
14475	G	3	1055386	8 µM	A	2019-08-23	JHDL_13_033_003_2019_08_23_11_36	JHDL	13	33	3	13G6	G6	#N/A	1.1393	20.0093	0.376958	0.18815
14476	G	4	1174156	4 µM	A	2019-08-23	JHDL_13_033_003_2019_08_23_11_36	JHDL	13	33	3	13G6	G6	#N/A	1.26752	20.1632	0.530812	0.342003
14477	G	5	1884336	2 µM	A	2019-08-23	JHDL_13_033_003_2019_08_23_11_36	JHDL	13	33	3	13G6	G6	#N/A	2.03416	20.8456	1.21324	1.02444
14478	G	6	2197965	1 µM	A	2019-08-23	JHDL_13_033_003_2019_08_23_11_36	JHDL	13	33	3	13G6	G6	#N/A	2.37273	21.0677	1.43536	1.24655
14479	G	7	1664644	8 µM	B	2019-08-23	JHDL_13_033_003_2019_08_23_11_36	JHDL	13	33	3	13G7	G7	#N/A	1.797	20.6668	1.0344	0.845593
14480	G	8	1999609	4 µM	B	2019-08-23	JHDL_13_033_003_2019_08_23_11_36	JHDL	13	33	3	13G7	G7	#N/A	2.1586	20.9313	1.29891	1.1101
14481	G	9	2772923	2 µM	B	2019-08-23	JHDL_13_033_003_2019_08_23_11_36	JHDL	13	33	3	13G7	G7	#N/A	2.9934	21.403	1.7706	1.58179
14482	G	10	2145050	1 µM	B	2019-08-23	JHDL_13_033_003_2019_08_23_11_36	JHDL	13	33	3	13G7	G7	#N/A	2.31561	21.0326	1.4002	1.21139
14483	G	11	847058	Vehicle	Vehicle	2019-08-23	JHDL_13_033_003_2019_08_23_11_36	JHDL	13	33	3	#N/A	#N/A	#N/A	0.914409	19.6921	0.0597201	-0.129088
14484	G	12	370	#N/A	#N/A	2019-08-23	JHDL_13_033_003_2019_08_23_11_36	JHDL	13	33	3	#N/A	#N/A	#N/A	0.000399419	8.53138	-11.101	-11.2898
14485	H	1	300	#N/A	#N/A	2019-08-23	JHDL_13_033_003_2019_08_23_11_36	JHDL	13	33	3	#N/A	#N/A	#N/A	0.000323854	8.22882	-11.4036	-11.5924
14486	H	2	255621	5 µM	Lomitapide	2019-08-23	JHDL_13_033_003_2019_08_23_11_36	JHDL	13	33	3	#N/A	#N/A	#N/A	0.275946	17.9636	-1.66873	-1.85754
14487	H	3	1218778	8 µM	A	2019-08-23	JHDL_13_033_003_2019_08_23_11_36	JHDL	13	33	3	13G6	G6	#N/A	1.31569	20.217	0.584623	0.395814
14488	H	4	1731227	4 µM	A	2019-08-23	JHDL_13_033_003_2019_08_23_11_36	JHDL	13	33	3	13G6	G6	#N/A	1.86888	20.7234	1.09098	0.902174
14489	H	5	462265	2 µM	A	2019-08-23	JHDL_13_033_003_2019_08_23_11_36	JHDL	13	33	3	13G6	G6	#N/A	0.49902	18.8184	-0.814021	-1.00283
14490	H	6	472275	1 µM	A	2019-08-23	JHDL_13_033_003_2019_08_23_11_36	JHDL	13	33	3	13G6	G6	#N/A	0.509826	18.8493	-0.783113	-0.971922
14491	H	7	9874897	8 µM	B	2019-08-23	JHDL_13_033_003_2019_08_23_11_36	JHDL	13	33	3	13G7	G7	#N/A	10.6601	23.2353	3.60295	3.41414
14492	H	8	1310896	4 µM	B	2019-08-23	JHDL_13_033_003_2019_08_23_11_36	JHDL	13	33	3	13G7	G7	#N/A	1.41513	20.3221	0.689741	0.500932
14493	H	9	906133	2 µM	B	2019-08-23	JHDL_13_033_003_2019_08_23_11_36	JHDL	13	33	3	13G7	G7	#N/A	0.978181	19.7894	0.156982	-0.0318264
14494	H	10	1609786	1 µM	B	2019-08-23	JHDL_13_033_003_2019_08_23_11_36	JHDL	13	33	3	13G7	G7	#N/A	1.73778	20.6184	0.986056	0.797248
14495	H	11	1594467	Vehicle	Vehicle	2019-08-23	JHDL_13_033_003_2019_08_23_11_36	JHDL	13	33	3	#N/A	#N/A	#N/A	1.72125	20.6046	0.972262	0.783453
14496	H	12	350	#N/A	#N/A	2019-08-23	JHDL_13_033_003_2019_08_23_11_36	JHDL	13	33	3	#N/A	#N/A	#N/A	0.000377829	8.45121	-11.1812	-11.37
14497	A	1	330	#N/A	#N/A	2019-08-23	JHDL_13_034_004_2019_08_23_11_38	JHDL	13	34	4	#N/A	#N/A	#N/A	0.000292806	8.36632	-11.8308	-11.7378
14498	A	2	299141	5 µM	Lomitapide	2019-08-23	JHDL_13_034_004_2019_08_23_11_38	JHDL	13	34	4	#N/A	#N/A	#N/A	0.265425	18.1905	-2.00663	-1.91362
14499	A	3	1541048	8 µM	A	2019-08-23	JHDL_13_034_004_2019_08_23_11_38	JHDL	13	34	4	13G8	G8	#N/A	1.36736	20.5555	0.358385	0.451391
14500	A	4	1259914	4 µM	A	2019-08-23	JHDL_13_034_004_2019_08_23_11_38	JHDL	13	34	4	13G8	G8	#N/A	1.11791	20.2649	0.0677989	0.160805
14501	A	5	1441198	2 µM	A	2019-08-23	JHDL_13_034_004_2019_08_23_11_38	JHDL	13	34	4	13G8	G8	#N/A	1.27876	20.4588	0.261742	0.354748
14502	A	6	836963	1 µM	A	2019-08-23	JHDL_13_034_004_2019_08_23_11_38	JHDL	13	34	4	13G8	G8	#N/A	0.74263	19.6748	-0.522291	-0.429285
14503	A	7	1093346	8 µM	B	2019-08-23	JHDL_13_034_004_2019_08_23_11_38	JHDL	13	34	4	13G9	G9	#N/A	0.970116	20.0603	-0.136776	-0.0437705
14504	A	8	1383165	4 µM	B	2019-08-23	JHDL_13_034_004_2019_08_23_11_38	JHDL	13	34	4	13G9	G9	#N/A	1.22727	20.3995	0.202447	0.295453
14505	A	9	1214309	2 µM	B	2019-08-23	JHDL_13_034_004_2019_08_23_11_38	JHDL	13	34	4	13G9	G9	#N/A	1.07745	20.2117	0.0146093	0.107615
14506	A	10	1383057	1 µM	B	2019-08-23	JHDL_13_034_004_2019_08_23_11_38	JHDL	13	34	4	13G9	G9	#N/A	1.22717	20.3994	0.202334	0.29534
14507	A	11	974476	Vehicle	Vehicle	2019-08-23	JHDL_13_034_004_2019_08_23_11_38	JHDL	13	34	4	#N/A	#N/A	#N/A	0.864644	19.8943	-0.302828	-0.209822
14508	A	12	550	#N/A	#N/A	2019-08-23	JHDL_13_034_004_2019_08_23_11_38	JHDL	13	34	4	#N/A	#N/A	#N/A	0.00048801	9.10329	-11.0938	-11.0008
14509	B	1	410	#N/A	#N/A	2019-08-23	JHDL_13_034_004_2019_08_23_11_38	JHDL	13	34	4	#N/A	#N/A	#N/A	0.000363789	8.67948	-11.5176	-11.4246
14510	B	2	183464	5 µM	Lomitapide	2019-08-23	JHDL_13_034_004_2019_08_23_11_38	JHDL	13	34	4	#N/A	#N/A	#N/A	0.162786	17.4851	-2.71196	-2.61895
14511	B	3	713388	8 µM	A	2019-08-23	JHDL_13_034_004_2019_08_23_11_38	JHDL	13	34	4	13G8	G8	#N/A	0.632983	19.4443	-0.752767	-0.659762
14512	B	4	1185948	4 µM	A	2019-08-23	JHDL_13_034_004_2019_08_23_11_38	JHDL	13	34	4	13G8	G8	#N/A	1.05228	20.1776	-0.0194856	0.0735203
14513	B	5	700461	2 µM	A	2019-08-23	JHDL_13_034_004_2019_08_23_11_38	JHDL	13	34	4	13G8	G8	#N/A	0.621513	19.4179	-0.77915	-0.686144
14514	B	6	1600723	1 µM	A	2019-08-23	JHDL_13_034_004_2019_08_23_11_38	JHDL	13	34	4	13G8	G8	#N/A	1.42031	20.6103	0.413197	0.506203
14515	B	7	1614695	8 µM	B	2019-08-23	JHDL_13_034_004_2019_08_23_11_38	JHDL	13	34	4	13G9	G9	#N/A	1.4327	20.6228	0.425735	0.518741
14516	B	8	808651	4 µM	B	2019-08-23	JHDL_13_034_004_2019_08_23_11_38	JHDL	13	34	4	13G9	G9	#N/A	0.717509	19.6252	-0.571937	-0.478931
14517	B	9	1323703	2 µM	B	2019-08-23	JHDL_13_034_004_2019_08_23_11_38	JHDL	13	34	4	13G9	G9	#N/A	1.17451	20.3361	0.139053	0.232059
14518	B	10	1921052	1 µM	B	2019-08-23	JHDL_13_034_004_2019_08_23_11_38	JHDL	13	34	4	13G9	G9	#N/A	1.70453	20.8735	0.67637	0.769376
14519	B	11	1321397	Vehicle	Vehicle	2019-08-23	JHDL_13_034_004_2019_08_23_11_38	JHDL	13	34	4	#N/A	#N/A	#N/A	1.17246	20.3336	0.136538	0.229543
14520	B	12	560	#N/A	#N/A	2019-08-23	JHDL_13_034_004_2019_08_23_11_38	JHDL	13	34	4	#N/A	#N/A	#N/A	0.000496883	9.12928	-11.0678	-10.9748
14521	C	1	560	#N/A	#N/A	2019-08-23	JHDL_13_034_004_2019_08_23_11_38	JHDL	13	34	4	#N/A	#N/A	#N/A	0.000496883	9.12928	-11.0678	-10.9748
14522	C	2	326111	5 µM	Lomitapide	2019-08-23	JHDL_13_034_004_2019_08_23_11_38	JHDL	13	34	4	#N/A	#N/A	#N/A	0.289355	18.315	-1.88209	-1.78909
14523	C	3	415479	8 µM	A	2019-08-23	JHDL_13_034_004_2019_08_23_11_38	JHDL	13	34	4	13G8	G8	#N/A	0.368651	18.6644	-1.53268	-1.43967
14524	C	4	770760	4 µM	A	2019-08-23	JHDL_13_034_004_2019_08_23_11_38	JHDL	13	34	4	13G8	G8	#N/A	0.683889	19.5559	-0.641173	-0.548167
14525	C	5	837542	2 µM	A	2019-08-23	JHDL_13_034_004_2019_08_23_11_38	JHDL	13	34	4	13G8	G8	#N/A	0.743144	19.6758	-0.521293	-0.428287
14526	C	6	1731351	1 µM	A	2019-08-23	JHDL_13_034_004_2019_08_23_11_38	JHDL	13	34	4	13G8	G8	#N/A	1.53621	20.7235	0.526372	0.619378
14527	C	7	909211	8 µM	B	2019-08-23	JHDL_13_034_004_2019_08_23_11_38	JHDL	13	34	4	13G9	G9	#N/A	0.806735	19.7943	-0.402839	-0.309833
14528	C	8	1268095	4 µM	B	2019-08-23	JHDL_13_034_004_2019_08_23_11_38	JHDL	13	34	4	13G9	G9	#N/A	1.12517	20.2742	0.0771365	0.170142
14529	C	9	485014	2 µM	B	2019-08-23	JHDL_13_034_004_2019_08_23_11_38	JHDL	13	34	4	13G9	G9	#N/A	0.430349	18.8877	-1.30943	-1.21642
14530	C	10	1958181	1 µM	B	2019-08-23	JHDL_13_034_004_2019_08_23_11_38	JHDL	13	34	4	13G9	G9	#N/A	1.73748	20.9011	0.703988	0.796994
14531	C	11	1744659	Vehicle	Vehicle	2019-08-23	JHDL_13_034_004_2019_08_23_11_38	JHDL	13	34	4	#N/A	#N/A	#N/A	1.54802	20.7345	0.537419	0.630425
14532	C	12	860	#N/A	#N/A	2019-08-23	JHDL_13_034_004_2019_08_23_11_38	JHDL	13	34	4	#N/A	#N/A	#N/A	0.00076307	9.74819	-10.4489	-10.3559
14533	D	1	510	#N/A	#N/A	2019-08-23	JHDL_13_034_004_2019_08_23_11_38	JHDL	13	34	4	#N/A	#N/A	#N/A	0.000452518	8.99435	-11.2027	-11.1097
14534	D	2	312599	5 µM	Lomitapide	2019-08-23	JHDL_13_034_004_2019_08_23_11_38	JHDL	13	34	4	#N/A	#N/A	#N/A	0.277366	18.254	-1.94314	-1.85014
14535	D	3	1195104	8 µM	A	2019-08-23	JHDL_13_034_004_2019_08_23_11_38	JHDL	13	34	4	13G8	G8	#N/A	1.06041	20.1887	-0.00839014	0.0846157
14536	D	4	2839704	4 µM	A	2019-08-23	JHDL_13_034_004_2019_08_23_11_38	JHDL	13	34	4	13G8	G8	#N/A	2.51964	21.4373	1.24021	1.33322
14537	D	5	1468707	2 µM	A	2019-08-23	JHDL_13_034_004_2019_08_23_11_38	JHDL	13	34	4	13G8	G8	#N/A	1.30317	20.4861	0.28902	0.382026
14538	D	6	2026997	1 µM	A	2019-08-23	JHDL_13_034_004_2019_08_23_11_38	JHDL	13	34	4	13G8	G8	#N/A	1.79854	20.9509	0.753818	0.846823
14539	D	7	706988	8 µM	B	2019-08-23	JHDL_13_034_004_2019_08_23_11_38	JHDL	13	34	4	13G9	G9	#N/A	0.627304	19.4313	-0.765769	-0.672763
14540	D	8	1685302	4 µM	B	2019-08-23	JHDL_13_034_004_2019_08_23_11_38	JHDL	13	34	4	13G9	G9	#N/A	1.49535	20.6846	0.487481	0.580487
14541	D	9	2580245	2 µM	B	2019-08-23	JHDL_13_034_004_2019_08_23_11_38	JHDL	13	34	4	13G9	G9	#N/A	2.28943	21.2991	1.10198	1.19499
14542	D	10	2376985	1 µM	B	2019-08-23	JHDL_13_034_004_2019_08_23_11_38	JHDL	13	34	4	13G9	G9	#N/A	2.10908	21.1807	0.983606	1.07661
14543	D	11	698294	Vehicle	Vehicle	2019-08-23	JHDL_13_034_004_2019_08_23_11_38	JHDL	13	34	4	#N/A	#N/A	#N/A	0.61959	19.4135	-0.78362	-0.690614
14544	D	12	670	#N/A	#N/A	2019-08-23	JHDL_13_034_004_2019_08_23_11_38	JHDL	13	34	4	#N/A	#N/A	#N/A	0.000594485	9.38802	-10.8091	-10.7161
14545	E	1	500	#N/A	#N/A	2019-08-23	JHDL_13_034_004_2019_08_23_11_38	JHDL	13	34	4	#N/A	#N/A	#N/A	0.000443646	8.96578	-11.2313	-11.1383
14546	E	2	802751	5 µM	Lomitapide	2019-08-23	JHDL_13_034_004_2019_08_23_11_38	JHDL	13	34	4	#N/A	#N/A	#N/A	0.712274	19.6146	-0.582502	-0.489496
14547	E	3	1242931	8 µM	A	2019-08-23	JHDL_13_034_004_2019_08_23_11_38	JHDL	13	34	4	13G8	G8	#N/A	1.10284	20.2453	0.0482199	0.141226
14548	E	4	2158170	4 µM	A	2019-08-23	JHDL_13_034_004_2019_08_23_11_38	JHDL	13	34	4	13G8	G8	#N/A	1.91493	21.0414	0.844282	0.937288
14549	E	5	1837500	2 µM	A	2019-08-23	JHDL_13_034_004_2019_08_23_11_38	JHDL	13	34	4	13G8	G8	#N/A	1.6304	20.8093	0.612218	0.705224
14550	E	6	346779	1 µM	A	2019-08-23	JHDL_13_034_004_2019_08_23_11_38	JHDL	13	34	4	13G8	G8	#N/A	0.307694	18.4037	-1.79344	-1.70043
14551	E	7	2257142	8 µM	B	2019-08-23	JHDL_13_034_004_2019_08_23_11_38	JHDL	13	34	4	13G9	G9	#N/A	2.00274	21.1061	0.908971	1.00198
14552	E	8	1393460	4 µM	B	2019-08-23	JHDL_13_034_004_2019_08_23_11_38	JHDL	13	34	4	13G9	G9	#N/A	1.2364	20.4102	0.213145	0.306151
14553	E	9	1710629	2 µM	B	2019-08-23	JHDL_13_034_004_2019_08_23_11_38	JHDL	13	34	4	13G9	G9	#N/A	1.51783	20.7061	0.509001	0.602006
14554	E	10	829494	1 µM	B	2019-08-23	JHDL_13_034_004_2019_08_23_11_38	JHDL	13	34	4	13G9	G9	#N/A	0.736003	19.6619	-0.535223	-0.442217
14555	E	11	1245672	Vehicle	Vehicle	2019-08-23	JHDL_13_034_004_2019_08_23_11_38	JHDL	13	34	4	#N/A	#N/A	#N/A	1.10527	20.2485	0.0513979	0.144404
14556	E	12	580	#N/A	#N/A	2019-08-23	JHDL_13_034_004_2019_08_23_11_38	JHDL	13	34	4	#N/A	#N/A	#N/A	0.000514629	9.17991	-11.0172	-10.9242
14557	F	1	360	#N/A	#N/A	2019-08-23	JHDL_13_034_004_2019_08_23_11_38	JHDL	13	34	4	#N/A	#N/A	#N/A	0.000319425	8.49185	-11.7052	-11.6122
14558	F	2	277407	5 µM	Lomitapide	2019-08-23	JHDL_13_034_004_2019_08_23_11_38	JHDL	13	34	4	#N/A	#N/A	#N/A	0.246141	18.0816	-2.11545	-2.02244
14559	F	3	1991387	8 µM	A	2019-08-23	JHDL_13_034_004_2019_08_23_11_38	JHDL	13	34	4	13G8	G8	#N/A	1.76694	20.9253	0.728247	0.821253
14560	F	4	454888	4 µM	A	2019-08-23	JHDL_13_034_004_2019_08_23_11_38	JHDL	13	34	4	13G8	G8	#N/A	0.403618	18.7952	-1.40194	-1.30894
14561	F	5	1666221	2 µM	A	2019-08-23	JHDL_13_034_004_2019_08_23_11_38	JHDL	13	34	4	13G8	G8	#N/A	1.47842	20.6681	0.471053	0.564059
14562	F	6	1296553	1 µM	A	2019-08-23	JHDL_13_034_004_2019_08_23_11_38	JHDL	13	34	4	13G8	G8	#N/A	1.15042	20.3062	0.109155	0.202161
14563	F	7	398249	8 µM	B	2019-08-23	JHDL_13_034_004_2019_08_23_11_38	JHDL	13	34	4	13G9	G9	#N/A	0.353363	18.6033	-1.59378	-1.50078
14564	F	8	427152	4 µM	B	2019-08-23	JHDL_13_034_004_2019_08_23_11_38	JHDL	13	34	4	13G9	G9	#N/A	0.379008	18.7044	-1.4927	-1.3997
14565	F	9	2818073	2 µM	B	2019-08-23	JHDL_13_034_004_2019_08_23_11_38	JHDL	13	34	4	13G9	G9	#N/A	2.50045	21.4263	1.22918	1.32219
14566	F	10	2119181	1 µM	B	2019-08-23	JHDL_13_034_004_2019_08_23_11_38	JHDL	13	34	4	13G9	G9	#N/A	1.88033	21.0151	0.817981	0.910986
14567	F	11	1206857	Vehicle	Vehicle	2019-08-23	JHDL_13_034_004_2019_08_23_11_38	JHDL	13	34	4	#N/A	#N/A	#N/A	1.07083	20.2028	0.00572843	0.0987343
14568	F	12	650	#N/A	#N/A	2019-08-23	JHDL_13_034_004_2019_08_23_11_38	JHDL	13	34	4	#N/A	#N/A	#N/A	0.000576739	9.3443	-10.8528	-10.7598
14569	G	1	400	#N/A	#N/A	2019-08-23	JHDL_13_034_004_2019_08_23_11_38	JHDL	13	34	4	#N/A	#N/A	#N/A	0.000354916	8.64386	-11.5532	-11.4602
14570	G	2	331319	5 µM	Lomitapide	2019-08-23	JHDL_13_034_004_2019_08_23_11_38	JHDL	13	34	4	#N/A	#N/A	#N/A	0.293976	18.3379	-1.85923	-1.76623
14571	G	3	1561805	8 µM	A	2019-08-23	JHDL_13_034_004_2019_08_23_11_38	JHDL	13	34	4	13G8	G8	#N/A	1.38578	20.5748	0.377688	0.470694
14572	G	4	1412513	4 µM	A	2019-08-23	JHDL_13_034_004_2019_08_23_11_38	JHDL	13	34	4	13G8	G8	#N/A	1.25331	20.4298	0.232738	0.325744
14573	G	5	1364619	2 µM	A	2019-08-23	JHDL_13_034_004_2019_08_23_11_38	JHDL	13	34	4	13G8	G8	#N/A	1.21081	20.3801	0.182972	0.275978
14574	G	6	2057452	1 µM	A	2019-08-23	JHDL_13_034_004_2019_08_23_11_38	JHDL	13	34	4	13G8	G8	#N/A	1.82556	20.9724	0.775332	0.868338
14575	G	7	1709762	8 µM	B	2019-08-23	JHDL_13_034_004_2019_08_23_11_38	JHDL	13	34	4	13G9	G9	#N/A	1.51706	20.7054	0.508269	0.601275
14576	G	8	640388	4 µM	B	2019-08-23	JHDL_13_034_004_2019_08_23_11_38	JHDL	13	34	4	13G9	G9	#N/A	0.568211	19.2886	-0.908508	-0.815502
14577	G	9	561774	2 µM	B	2019-08-23	JHDL_13_034_004_2019_08_23_11_38	JHDL	13	34	4	13G9	G9	#N/A	0.498457	19.0996	-1.09746	-1.00446
14578	G	10	2618030	1 µM	B	2019-08-23	JHDL_13_034_004_2019_08_23_11_38	JHDL	13	34	4	13G9	G9	#N/A	2.32295	21.3201	1.12296	1.21596
14579	G	11	1197292	Vehicle	Vehicle	2019-08-23	JHDL_13_034_004_2019_08_23_11_38	JHDL	13	34	4	#N/A	#N/A	#N/A	1.06235	20.1913	-0.00575127	0.0872546
14580	G	12	570	#N/A	#N/A	2019-08-23	JHDL_13_034_004_2019_08_23_11_38	JHDL	13	34	4	#N/A	#N/A	#N/A	0.000505756	9.15482	-11.0423	-10.9493
14581	H	1	290	#N/A	#N/A	2019-08-23	JHDL_13_034_004_2019_08_23_11_38	JHDL	13	34	4	#N/A	#N/A	#N/A	0.000257314	8.17991	-12.0172	-11.9242
14582	H	2	415510	5 µM	Lomitapide	2019-08-23	JHDL_13_034_004_2019_08_23_11_38	JHDL	13	34	4	#N/A	#N/A	#N/A	0.368678	18.6645	-1.53257	-1.43957
14583	H	3	1340817	8 µM	A	2019-08-23	JHDL_13_034_004_2019_08_23_11_38	JHDL	13	34	4	13G8	G8	#N/A	1.1897	20.3547	0.157586	0.250592
14584	H	4	521149	4 µM	A	2019-08-23	JHDL_13_034_004_2019_08_23_11_38	JHDL	13	34	4	13G8	G8	#N/A	0.462411	18.9913	-1.20576	-1.11275
14585	H	5	1362991	2 µM	A	2019-08-23	JHDL_13_034_004_2019_08_23_11_38	JHDL	13	34	4	13G8	G8	#N/A	1.20937	20.3783	0.18125	0.274256
14586	H	6	1908339	1 µM	A	2019-08-23	JHDL_13_034_004_2019_08_23_11_38	JHDL	13	34	4	13G8	G8	#N/A	1.69325	20.8639	0.666791	0.759797
14587	H	7	894931	8 µM	B	2019-08-23	JHDL_13_034_004_2019_08_23_11_38	JHDL	13	34	4	13G9	G9	#N/A	0.794064	19.7714	-0.425678	-0.332672
14588	H	8	1208932	4 µM	B	2019-08-23	JHDL_13_034_004_2019_08_23_11_38	JHDL	13	34	4	13G9	G9	#N/A	1.07267	20.2053	0.00820679	0.101213
14589	H	9	505532	2 µM	B	2019-08-23	JHDL_13_034_004_2019_08_23_11_38	JHDL	13	34	4	13G9	G9	#N/A	0.448554	18.9474	-1.24965	-1.15665
14590	H	10	503557	1 µM	B	2019-08-23	JHDL_13_034_004_2019_08_23_11_38	JHDL	13	34	4	13G9	G9	#N/A	0.446802	18.9418	-1.2553	-1.16229
14591	H	11	627559	Vehicle	Vehicle	2019-08-23	JHDL_13_034_004_2019_08_23_11_38	JHDL	13	34	4	#N/A	#N/A	#N/A	0.556828	19.2594	-0.937703	-0.844697
14592	H	12	240	#N/A	#N/A	2019-08-23	JHDL_13_034_004_2019_08_23_11_38	JHDL	13	34	4	#N/A	#N/A	#N/A	0.00021295	7.90689	-12.2902	-12.1972
14593	A	1	480	#N/A	#N/A	2019-08-23	JHDL_13_035_005_2019_08_23_11_40	JHDL	13	35	5	#N/A	#N/A	#N/A	0.00044647	8.90689	-11.1579	-11.1291
14594	A	2	239888	5 µM	Lomitapide	2019-08-23	JHDL_13_035_005_2019_08_23_11_40	JHDL	13	35	5	#N/A	#N/A	#N/A	0.223131	17.872	-2.19278	-2.16404
14595	A	3	1132836	8 µM	A	2019-08-23	JHDL_13_035_005_2019_08_23_11_40	JHDL	13	35	5	13G10	G10	#N/A	1.0537	20.1115	0.046724	0.0754677
14596	A	4	858717	4 µM	A	2019-08-23	JHDL_13_035_005_2019_08_23_11_40	JHDL	13	35	5	13G10	G10	#N/A	0.798732	19.7118	-0.35296	-0.324217
14597	A	5	500163	2 µM	A	2019-08-23	JHDL_13_035_005_2019_08_23_11_40	JHDL	13	35	5	13G10	G10	#N/A	0.465224	18.932	-1.13274	-1.104
14598	A	6	586226	1 µM	A	2019-08-23	JHDL_13_035_005_2019_08_23_11_40	JHDL	13	35	5	13G10	G10	#N/A	0.545276	19.1611	-0.903686	-0.874943
14599	A	7	1095266	8 µM	B	2019-08-23	JHDL_13_035_005_2019_08_23_11_40	JHDL	13	35	5	13G11	G11	#N/A	1.01876	20.0628	-0.00193369	0.0268099
14600	A	8	1202044	4 µM	B	2019-08-23	JHDL_13_035_005_2019_08_23_11_40	JHDL	13	35	5	13G11	G11	#N/A	1.11808	20.1971	0.132275	0.161018
14601	A	9	1404282	2 µM	B	2019-08-23	JHDL_13_035_005_2019_08_23_11_40	JHDL	13	35	5	13G11	G11	#N/A	1.30619	20.4214	0.356618	0.385361
14602	A	10	345994	1 µM	B	2019-08-23	JHDL_13_035_005_2019_08_23_11_40	JHDL	13	35	5	13G11	G11	#N/A	0.321825	18.4004	-1.6644	-1.63565
14603	A	11	1007894	Vehicle	Vehicle	2019-08-23	JHDL_13_035_005_2019_08_23_11_40	JHDL	13	35	5	#N/A	#N/A	#N/A	0.937488	19.9429	-0.121871	-0.0931274
14604	A	12	590	#N/A	#N/A	2019-08-23	JHDL_13_035_005_2019_08_23_11_40	JHDL	13	35	5	#N/A	#N/A	#N/A	0.000548786	9.20457	-10.8602	-10.8315
14605	B	1	440	#N/A	#N/A	2019-08-23	JHDL_13_035_005_2019_08_23_11_40	JHDL	13	35	5	#N/A	#N/A	#N/A	0.000409264	8.78136	-11.2834	-11.2547
14606	B	2	315401	5 µM	Lomitapide	2019-08-23	JHDL_13_035_005_2019_08_23_11_40	JHDL	13	35	5	#N/A	#N/A	#N/A	0.293369	18.2668	-1.79796	-1.76921
14607	B	3	1831731	8 µM	A	2019-08-23	JHDL_13_035_005_2019_08_23_11_40	JHDL	13	35	5	13G10	G10	#N/A	1.70378	20.8048	0.739993	0.768736
14608	B	4	1386774	4 µM	A	2019-08-23	JHDL_13_035_005_2019_08_23_11_40	JHDL	13	35	5	13G10	G10	#N/A	1.2899	20.4033	0.338518	0.367261
14609	B	5	1271983	2 µM	A	2019-08-23	JHDL_13_035_005_2019_08_23_11_40	JHDL	13	35	5	13G10	G10	#N/A	1.18313	20.2786	0.213864	0.242608
14610	B	6	1220798	1 µM	A	2019-08-23	JHDL_13_035_005_2019_08_23_11_40	JHDL	13	35	5	13G10	G10	#N/A	1.13552	20.2194	0.15461	0.183353
14611	B	7	896008	8 µM	B	2019-08-23	JHDL_13_035_005_2019_08_23_11_40	JHDL	13	35	5	13G11	G11	#N/A	0.833418	19.7732	-0.291631	-0.262888
14612	B	8	701742	4 µM	B	2019-08-23	JHDL_13_035_005_2019_08_23_11_40	JHDL	13	35	5	13G11	G11	#N/A	0.652722	19.4206	-0.644202	-0.615459
14613	B	9	1542857	2 µM	B	2019-08-23	JHDL_13_035_005_2019_08_23_11_40	JHDL	13	35	5	13G11	G11	#N/A	1.43508	20.5572	0.492389	0.521133
14614	B	10	488732	1 µM	B	2019-08-23	JHDL_13_035_005_2019_08_23_11_40	JHDL	13	35	5	13G11	G11	#N/A	0.454592	18.8987	-1.1661	-1.13736
14615	B	11	470925	Vehicle	Vehicle	2019-08-23	JHDL_13_035_005_2019_08_23_11_40	JHDL	13	35	5	#N/A	#N/A	#N/A	0.438029	18.8451	-1.21965	-1.1909
14616	B	12	540	#N/A	#N/A	2019-08-23	JHDL_13_035_005_2019_08_23_11_40	JHDL	13	35	5	#N/A	#N/A	#N/A	0.000502279	9.07682	-10.988	-10.9592
14617	C	1	570	#N/A	#N/A	2019-08-23	JHDL_13_035_005_2019_08_23_11_40	JHDL	13	35	5	#N/A	#N/A	#N/A	0.000530183	9.15482	-10.91	-10.8812
14618	C	2	307517	5 µM	Lomitapide	2019-08-23	JHDL_13_035_005_2019_08_23_11_40	JHDL	13	35	5	#N/A	#N/A	#N/A	0.286036	18.2303	-1.83448	-1.80573
14619	C	3	1537602	8 µM	A	2019-08-23	JHDL_13_035_005_2019_08_23_11_40	JHDL	13	35	5	13G10	G10	#N/A	1.43019	20.5523	0.487467	0.516211
14620	C	4	939628	4 µM	A	2019-08-23	JHDL_13_035_005_2019_08_23_11_40	JHDL	13	35	5	13G10	G10	#N/A	0.873991	19.8417	-0.223053	-0.19431
14621	C	5	1858636	2 µM	A	2019-08-23	JHDL_13_035_005_2019_08_23_11_40	JHDL	13	35	5	13G10	G10	#N/A	1.7288	20.8258	0.761029	0.789773
14622	C	6	491534	1 µM	A	2019-08-23	JHDL_13_035_005_2019_08_23_11_40	JHDL	13	35	5	13G10	G10	#N/A	0.457198	18.9069	-1.15785	-1.12911
14623	C	7	1554167	8 µM	B	2019-08-23	JHDL_13_035_005_2019_08_23_11_40	JHDL	13	35	5	13G11	G11	#N/A	1.4456	20.5677	0.502927	0.53167
14624	C	8	1487355	4 µM	B	2019-08-23	JHDL_13_035_005_2019_08_23_11_40	JHDL	13	35	5	13G11	G11	#N/A	1.38346	20.5043	0.439534	0.468278
14625	C	9	2199250	2 µM	B	2019-08-23	JHDL_13_035_005_2019_08_23_11_40	JHDL	13	35	5	13G11	G11	#N/A	2.04562	21.0686	1.0038	1.03254
14626	C	10	1809560	1 µM	B	2019-08-23	JHDL_13_035_005_2019_08_23_11_40	JHDL	13	35	5	13G11	G11	#N/A	1.68315	20.7872	0.722424	0.751168
14627	C	11	1451038	Vehicle	Vehicle	2019-08-23	JHDL_13_035_005_2019_08_23_11_40	JHDL	13	35	5	#N/A	#N/A	#N/A	1.34968	20.4687	0.40387	0.432614
14628	C	12	800	#N/A	#N/A	2019-08-23	JHDL_13_035_005_2019_08_23_11_40	JHDL	13	35	5	#N/A	#N/A	#N/A	0.000744117	9.64386	-10.4209	-10.3922
14629	D	1	480	#N/A	#N/A	2019-08-23	JHDL_13_035_005_2019_08_23_11_40	JHDL	13	35	5	#N/A	#N/A	#N/A	0.00044647	8.90689	-11.1579	-11.1291
14630	D	2	228175	5 µM	Lomitapide	2019-08-23	JHDL_13_035_005_2019_08_23_11_40	JHDL	13	35	5	#N/A	#N/A	#N/A	0.212236	17.7998	-2.265	-2.23626
14631	D	3	1620428	8 µM	A	2019-08-23	JHDL_13_035_005_2019_08_23_11_40	JHDL	13	35	5	13G10	G10	#N/A	1.50723	20.6279	0.56316	0.591904
14632	D	4	1909138	4 µM	A	2019-08-23	JHDL_13_035_005_2019_08_23_11_40	JHDL	13	35	5	13G10	G10	#N/A	1.77578	20.8645	0.799706	0.82845
14633	D	5	1314710	2 µM	A	2019-08-23	JHDL_13_035_005_2019_08_23_11_40	JHDL	13	35	5	13G10	G10	#N/A	1.22287	20.3263	0.26153	0.290273
14634	D	6	1461467	1 µM	A	2019-08-23	JHDL_13_035_005_2019_08_23_11_40	JHDL	13	35	5	13G10	G10	#N/A	1.35938	20.479	0.414202	0.442946
14635	D	7	1864158	8 µM	B	2019-08-23	JHDL_13_035_005_2019_08_23_11_40	JHDL	13	35	5	13G11	G11	#N/A	1.73394	20.8301	0.765309	0.794053
14636	D	8	1202568	4 µM	B	2019-08-23	JHDL_13_035_005_2019_08_23_11_40	JHDL	13	35	5	13G11	G11	#N/A	1.11856	20.1977	0.132904	0.161647
14637	D	9	1898520	2 µM	B	2019-08-23	JHDL_13_035_005_2019_08_23_11_40	JHDL	13	35	5	13G11	G11	#N/A	1.7659	20.8564	0.79166	0.820404
14638	D	10	436302	1 µM	B	2019-08-23	JHDL_13_035_005_2019_08_23_11_40	JHDL	13	35	5	13G11	G11	#N/A	0.405824	18.735	-1.32982	-1.30107
14639	D	11	752317	Vehicle	Vehicle	2019-08-23	JHDL_13_035_005_2019_08_23_11_40	JHDL	13	35	5	#N/A	#N/A	#N/A	0.699764	19.521	-0.543802	-0.515059
14640	D	12	530	#N/A	#N/A	2019-08-23	JHDL_13_035_005_2019_08_23_11_40	JHDL	13	35	5	#N/A	#N/A	#N/A	0.000492977	9.04985	-11.0149	-10.9862
14641	E	1	540	#N/A	#N/A	2019-08-23	JHDL_13_035_005_2019_08_23_11_40	JHDL	13	35	5	#N/A	#N/A	#N/A	0.000502279	9.07682	-10.988	-10.9592
14642	E	2	218671	5 µM	Lomitapide	2019-08-23	JHDL_13_035_005_2019_08_23_11_40	JHDL	13	35	5	#N/A	#N/A	#N/A	0.203396	17.7384	-2.32638	-2.29764
14643	E	3	1207265	8 µM	A	2019-08-23	JHDL_13_035_005_2019_08_23_11_40	JHDL	13	35	5	13G10	G10	#N/A	1.12293	20.2033	0.138527	0.167271
14644	E	4	1850787	4 µM	A	2019-08-23	JHDL_13_035_005_2019_08_23_11_40	JHDL	13	35	5	13G10	G10	#N/A	1.7215	20.8197	0.754924	0.783668
14645	E	5	1724190	2 µM	A	2019-08-23	JHDL_13_035_005_2019_08_23_11_40	JHDL	13	35	5	13G10	G10	#N/A	1.60375	20.7175	0.652704	0.681447
14646	E	6	1959877	1 µM	A	2019-08-23	JHDL_13_035_005_2019_08_23_11_40	JHDL	13	35	5	13G10	G10	#N/A	1.82297	20.9023	0.837548	0.866292
14647	E	7	1055843	8 µM	B	2019-08-23	JHDL_13_035_005_2019_08_23_11_40	JHDL	13	35	5	13G11	G11	#N/A	0.982088	20.01	-0.0548196	-0.026076
14648	E	8	1712351	4 µM	B	2019-08-23	JHDL_13_035_005_2019_08_23_11_40	JHDL	13	35	5	13G11	G11	#N/A	1.59274	20.7075	0.642763	0.671507
14649	E	9	1547107	2 µM	B	2019-08-23	JHDL_13_035_005_2019_08_23_11_40	JHDL	13	35	5	13G11	G11	#N/A	1.43903	20.5611	0.496358	0.525102
14650	E	10	8930093	1 µM	B	2019-08-23	JHDL_13_035_005_2019_08_23_11_40	JHDL	13	35	5	13G11	G11	#N/A	8.30629	23.0902	3.02546	3.0542
14651	E	11	1235570	Vehicle	Vehicle	2019-08-23	JHDL_13_035_005_2019_08_23_11_40	JHDL	13	35	5	#N/A	#N/A	#N/A	1.14926	20.2367	0.171962	0.200705
14652	E	12	610	#N/A	#N/A	2019-08-23	JHDL_13_035_005_2019_08_23_11_40	JHDL	13	35	5	#N/A	#N/A	#N/A	0.000567389	9.25267	-10.8121	-10.7834
14653	F	1	470	#N/A	#N/A	2019-08-23	JHDL_13_035_005_2019_08_23_11_40	JHDL	13	35	5	#N/A	#N/A	#N/A	0.000437168	8.87652	-11.1883	-11.1595
14654	F	2	291658	5 µM	Lomitapide	2019-08-23	JHDL_13_035_005_2019_08_23_11_40	JHDL	13	35	5	#N/A	#N/A	#N/A	0.271284	18.1539	-1.91087	-1.88212
14655	F	3	572633	8 µM	A	2019-08-23	JHDL_13_035_005_2019_08_23_11_40	JHDL	13	35	5	13G10	G10	#N/A	0.532632	19.1273	-0.937532	-0.908789
14656	F	4	1229163	4 µM	A	2019-08-23	JHDL_13_035_005_2019_08_23_11_40	JHDL	13	35	5	13G10	G10	#N/A	1.1433	20.2292	0.164461	0.193205
14657	F	5	1987893	2 µM	A	2019-08-23	JHDL_13_035_005_2019_08_23_11_40	JHDL	13	35	5	13G10	G10	#N/A	1.84903	20.9228	0.858025	0.886769
14658	F	6	1511896	1 µM	A	2019-08-23	JHDL_13_035_005_2019_08_23_11_40	JHDL	13	35	5	13G10	G10	#N/A	1.40628	20.5279	0.463144	0.491888
14659	F	7	1066457	8 µM	B	2019-08-23	JHDL_13_035_005_2019_08_23_11_40	JHDL	13	35	5	13G11	G11	#N/A	0.99196	20.0244	-0.0403892	-0.0116456
14660	F	8	583637	4 µM	B	2019-08-23	JHDL_13_035_005_2019_08_23_11_40	JHDL	13	35	5	13G11	G11	#N/A	0.542867	19.1547	-0.910072	-0.881328
14661	F	9	1848999	2 µM	B	2019-08-23	JHDL_13_035_005_2019_08_23_11_40	JHDL	13	35	5	13G11	G11	#N/A	1.71984	20.8183	0.753529	0.782273
14662	F	10	510018	1 µM	B	2019-08-23	JHDL_13_035_005_2019_08_23_11_40	JHDL	13	35	5	13G11	G11	#N/A	0.474391	18.9602	-1.10459	-1.07585
14663	F	11	1185576	Vehicle	Vehicle	2019-08-23	JHDL_13_035_005_2019_08_23_11_40	JHDL	13	35	5	#N/A	#N/A	#N/A	1.10276	20.1772	0.112373	0.141117
14664	F	12	490	#N/A	#N/A	2019-08-23	JHDL_13_035_005_2019_08_23_11_40	JHDL	13	35	5	#N/A	#N/A	#N/A	0.000455771	8.93664	-11.1281	-11.0994
14665	G	1	1350	#N/A	#N/A	2019-08-23	JHDL_13_035_005_2019_08_23_11_40	JHDL	13	35	5	#N/A	#N/A	#N/A	0.0012557	10.3987	-9.66604	-9.6373
14666	G	2	596180	5 µM	Lomitapide	2019-08-23	JHDL_13_035_005_2019_08_23_11_40	JHDL	13	35	5	#N/A	#N/A	#N/A	0.554534	19.1854	-0.879395	-0.850651
14667	G	3	376992	8 µM	A	2019-08-23	JHDL_13_035_005_2019_08_23_11_40	JHDL	13	35	5	13G10	G10	#N/A	0.350657	18.5242	-1.54061	-1.51187
14668	G	4	1891052	4 µM	A	2019-08-23	JHDL_13_035_005_2019_08_23_11_40	JHDL	13	35	5	13G10	G10	#N/A	1.75895	20.8508	0.785974	0.814718
14669	G	5	2126916	2 µM	A	2019-08-23	JHDL_13_035_005_2019_08_23_11_40	JHDL	13	35	5	13G10	G10	#N/A	1.97834	21.0203	0.955548	0.984292
14670	G	6	318434	1 µM	A	2019-08-23	JHDL_13_035_005_2019_08_23_11_40	JHDL	13	35	5	13G10	G10	#N/A	0.29619	18.2806	-1.78415	-1.75541
14671	G	7	1513311	8 µM	B	2019-08-23	JHDL_13_035_005_2019_08_23_11_40	JHDL	13	35	5	13G11	G11	#N/A	1.4076	20.5293	0.464494	0.493237
14672	G	8	1605651	4 µM	B	2019-08-23	JHDL_13_035_005_2019_08_23_11_40	JHDL	13	35	5	13G11	G11	#N/A	1.49349	20.6147	0.549943	0.578687
14673	G	9	994960	2 µM	B	2019-08-23	JHDL_13_035_005_2019_08_23_11_40	JHDL	13	35	5	13G11	G11	#N/A	0.925458	19.9243	-0.140505	-0.111761
14674	G	10	887487	1 µM	B	2019-08-23	JHDL_13_035_005_2019_08_23_11_40	JHDL	13	35	5	13G11	G11	#N/A	0.825492	19.7594	-0.305417	-0.276673
14675	G	11	875450	Vehicle	Vehicle	2019-08-23	JHDL_13_035_005_2019_08_23_11_40	JHDL	13	35	5	#N/A	#N/A	#N/A	0.814296	19.7397	-0.325118	-0.296375
14676	G	12	330	#N/A	#N/A	2019-08-23	JHDL_13_035_005_2019_08_23_11_40	JHDL	13	35	5	#N/A	#N/A	#N/A	0.000306948	8.36632	-11.6985	-11.6697
14677	H	1	1290	#N/A	#N/A	2019-08-23	JHDL_13_035_005_2019_08_23_11_40	JHDL	13	35	5	#N/A	#N/A	#N/A	0.00119989	10.3332	-9.73163	-9.70288
14678	H	2	346496	5 µM	Lomitapide	2019-08-23	JHDL_13_035_005_2019_08_23_11_40	JHDL	13	35	5	#N/A	#N/A	#N/A	0.322292	18.4025	-1.6623	-1.63356
14679	H	3	1644860	8 µM	A	2019-08-23	JHDL_13_035_005_2019_08_23_11_40	JHDL	13	35	5	13G10	G10	#N/A	1.52996	20.6495	0.58475	0.613493
14680	H	4	2076359	4 µM	A	2019-08-23	JHDL_13_035_005_2019_08_23_11_40	JHDL	13	35	5	13G10	G10	#N/A	1.93132	20.9856	0.920841	0.949585
14681	H	5	1354003	2 µM	A	2019-08-23	JHDL_13_035_005_2019_08_23_11_40	JHDL	13	35	5	13G10	G10	#N/A	1.25942	20.3688	0.304016	0.33276
14682	H	6	1997534	1 µM	A	2019-08-23	JHDL_13_035_005_2019_08_23_11_40	JHDL	13	35	5	13G10	G10	#N/A	1.858	20.9298	0.865005	0.893749
14683	H	7	1530532	8 µM	B	2019-08-23	JHDL_13_035_005_2019_08_23_11_40	JHDL	13	35	5	13G11	G11	#N/A	1.42362	20.5456	0.480818	0.509562
14684	H	8	1486909	4 µM	B	2019-08-23	JHDL_13_035_005_2019_08_23_11_40	JHDL	13	35	5	13G11	G11	#N/A	1.38304	20.5039	0.439101	0.467845
14685	H	9	2258185	2 µM	B	2019-08-23	JHDL_13_035_005_2019_08_23_11_40	JHDL	13	35	5	13G11	G11	#N/A	2.10044	21.1067	1.04195	1.07069
14686	H	10	324066	1 µM	B	2019-08-23	JHDL_13_035_005_2019_08_23_11_40	JHDL	13	35	5	13G11	G11	#N/A	0.301429	18.3059	-1.75886	-1.73011
14687	H	11	1622033	Vehicle	Vehicle	2019-08-23	JHDL_13_035_005_2019_08_23_11_40	JHDL	13	35	5	#N/A	#N/A	#N/A	1.50873	20.6294	0.564588	0.593332
14688	H	12	250	#N/A	#N/A	2019-08-23	JHDL_13_035_005_2019_08_23_11_40	JHDL	13	35	5	#N/A	#N/A	#N/A	0.000232536	7.96578	-12.099	-12.0703
14689	A	1	380	#N/A	#N/A	2019-08-23	JHDL_13_036_006_2019_08_23_11_41	JHDL	13	36	6	#N/A	#N/A	#N/A	0.000430518	8.56986	-11.2541	-11.1816
14690	A	2	408715	5 µM	Lomitapide	2019-08-23	JHDL_13_036_006_2019_08_23_11_41	JHDL	13	36	6	#N/A	#N/A	#N/A	0.46305	18.6407	-1.18318	-1.11076
14691	A	3	373453	8 µM	A	2019-08-23	JHDL_13_036_006_2019_08_23_11_41	JHDL	13	36	6	13H2	H2	#N/A	0.423101	18.5106	-1.31334	-1.24093
14692	A	4	1178790	4 µM	A	2019-08-23	JHDL_13_036_006_2019_08_23_11_41	JHDL	13	36	6	13H2	H2	#N/A	1.3355	20.1689	0.344964	0.417381
14693	A	5	1037819	2 µM	A	2019-08-23	JHDL_13_036_006_2019_08_23_11_41	JHDL	13	36	6	13H2	H2	#N/A	1.17579	19.9851	0.161212	0.233629
14694	A	6	1044238	1 µM	A	2019-08-23	JHDL_13_036_006_2019_08_23_11_41	JHDL	13	36	6	13H2	H2	#N/A	1.18306	19.994	0.170108	0.242525
14695	A	7	1574579	8 µM	B	2019-08-23	JHDL_13_036_006_2019_08_23_11_41	JHDL	13	36	6	13H3	H3	#N/A	1.78391	20.5865	0.762623	0.83504
14696	A	8	708357	4 µM	B	2019-08-23	JHDL_13_036_006_2019_08_23_11_41	JHDL	13	36	6	13H3	H3	#N/A	0.802527	19.4341	-0.389794	-0.317377
14697	A	9	714693	2 µM	B	2019-08-23	JHDL_13_036_006_2019_08_23_11_41	JHDL	13	36	6	13H3	H3	#N/A	0.809706	19.447	-0.376947	-0.30453
14698	A	10	690321	1 µM	B	2019-08-23	JHDL_13_036_006_2019_08_23_11_41	JHDL	13	36	6	13H3	H3	#N/A	0.782094	19.3969	-0.427004	-0.354587
14699	A	11	1018992	Vehicle	Vehicle	2019-08-23	JHDL_13_036_006_2019_08_23_11_41	JHDL	13	36	6	#N/A	#N/A	#N/A	1.15446	19.9587	0.1348	0.207217
14700	A	12	660	#N/A	#N/A	2019-08-23	JHDL_13_036_006_2019_08_23_11_41	JHDL	13	36	6	#N/A	#N/A	#N/A	0.000747742	9.36632	-10.4576	-10.3852
14701	B	1	320	#N/A	#N/A	2019-08-23	JHDL_13_036_006_2019_08_23_11_41	JHDL	13	36	6	#N/A	#N/A	#N/A	0.000362541	8.32193	-11.502	-11.4296
14702	B	2	305341	5 µM	Lomitapide	2019-08-23	JHDL_13_036_006_2019_08_23_11_41	JHDL	13	36	6	#N/A	#N/A	#N/A	0.345934	18.2201	-1.60385	-1.53143
14703	B	3	839836	8 µM	A	2019-08-23	JHDL_13_036_006_2019_08_23_11_41	JHDL	13	36	6	13H2	H2	#N/A	0.951486	19.6797	-0.144163	-0.0717463
14704	B	4	351007	4 µM	A	2019-08-23	JHDL_13_036_006_2019_08_23_11_41	JHDL	13	36	6	13H2	H2	#N/A	0.397671	18.4211	-1.40277	-1.33035
14705	B	5	1289886	2 µM	A	2019-08-23	JHDL_13_036_006_2019_08_23_11_41	JHDL	13	36	6	13H2	H2	#N/A	1.46137	20.2988	0.474901	0.547318
14706	B	6	1193742	1 µM	A	2019-08-23	JHDL_13_036_006_2019_08_23_11_41	JHDL	13	36	6	13H2	H2	#N/A	1.35244	20.1871	0.363148	0.435565
14707	B	7	1359523	8 µM	B	2019-08-23	JHDL_13_036_006_2019_08_23_11_41	JHDL	13	36	6	13H3	H3	#N/A	1.54026	20.3747	0.550758	0.623175
14708	B	8	1229525	4 µM	B	2019-08-23	JHDL_13_036_006_2019_08_23_11_41	JHDL	13	36	6	13H3	H3	#N/A	1.39298	20.2297	0.405758	0.478175
14709	B	9	1444881	2 µM	B	2019-08-23	JHDL_13_036_006_2019_08_23_11_41	JHDL	13	36	6	13H3	H3	#N/A	1.63697	20.4625	0.638608	0.711025
14710	B	10	452746	1 µM	B	2019-08-23	JHDL_13_036_006_2019_08_23_11_41	JHDL	13	36	6	13H3	H3	#N/A	0.512935	18.7883	-1.03557	-0.963152
14711	B	11	923437	Vehicle	Vehicle	2019-08-23	JHDL_13_036_006_2019_08_23_11_41	JHDL	13	36	6	#N/A	#N/A	#N/A	1.0462	19.8167	-0.00725739	0.0651596
14712	B	12	450	#N/A	#N/A	2019-08-23	JHDL_13_036_006_2019_08_23_11_41	JHDL	13	36	6	#N/A	#N/A	#N/A	0.000509824	8.81378	-11.0101	-10.9377
14713	C	1	420	#N/A	#N/A	2019-08-23	JHDL_13_036_006_2019_08_23_11_41	JHDL	13	36	6	#N/A	#N/A	#N/A	0.000475836	8.71425	-11.1097	-11.0372
14714	C	2	180627	5 µM	Lomitapide	2019-08-23	JHDL_13_036_006_2019_08_23_11_41	JHDL	13	36	6	#N/A	#N/A	#N/A	0.20464	17.4627	-2.36126	-2.28884
14715	C	3	527421	8 µM	A	2019-08-23	JHDL_13_036_006_2019_08_23_11_41	JHDL	13	36	6	13H2	H2	#N/A	0.597537	19.0086	-0.815316	-0.742899
14716	C	4	1058888	4 µM	A	2019-08-23	JHDL_13_036_006_2019_08_23_11_41	JHDL	13	36	6	13H2	H2	#N/A	1.19966	20.0141	0.190207	0.262624
14717	C	5	947573	2 µM	A	2019-08-23	JHDL_13_036_006_2019_08_23_11_41	JHDL	13	36	6	13H2	H2	#N/A	1.07355	19.8539	0.0299662	0.102383
14718	C	6	1915391	1 µM	A	2019-08-23	JHDL_13_036_006_2019_08_23_11_41	JHDL	13	36	6	13H2	H2	#N/A	2.17003	20.8692	1.0453	1.11771
14719	C	7	1750020	8 µM	B	2019-08-23	JHDL_13_036_006_2019_08_23_11_41	JHDL	13	36	6	13H3	H3	#N/A	1.98267	20.7389	0.915029	0.987446
14720	C	8	567605	4 µM	B	2019-08-23	JHDL_13_036_006_2019_08_23_11_41	JHDL	13	36	6	13H3	H3	#N/A	0.643064	19.1145	-0.709384	-0.636967
14721	C	9	3060416	2 µM	B	2019-08-23	JHDL_13_036_006_2019_08_23_11_41	JHDL	13	36	6	13H3	H3	#N/A	3.46727	21.5453	1.72138	1.7938
14722	C	10	917530	1 µM	B	2019-08-23	JHDL_13_036_006_2019_08_23_11_41	JHDL	13	36	6	13H3	H3	#N/A	1.03951	19.8074	-0.0165156	0.0559014
14723	C	11	989250	Vehicle	Vehicle	2019-08-23	JHDL_13_036_006_2019_08_23_11_41	JHDL	13	36	6	#N/A	#N/A	#N/A	1.12076	19.916	0.0920642	0.164481
14724	C	12	640	#N/A	#N/A	2019-08-23	JHDL_13_036_006_2019_08_23_11_41	JHDL	13	36	6	#N/A	#N/A	#N/A	0.000725083	9.32193	-10.502	-10.4296
14725	D	1	410	#N/A	#N/A	2019-08-23	JHDL_13_036_006_2019_08_23_11_41	JHDL	13	36	6	#N/A	#N/A	#N/A	0.000464506	8.67948	-11.1444	-11.072
14726	D	2	48846	5 µM	Lomitapide	2019-08-23	JHDL_13_036_006_2019_08_23_11_41	JHDL	13	36	6	#N/A	#N/A	#N/A	0.0553397	15.576	-4.24796	-4.17554
14727	D	3	346402	8 µM	A	2019-08-23	JHDL_13_036_006_2019_08_23_11_41	JHDL	13	36	6	13H2	H2	#N/A	0.392453	18.4021	-1.42182	-1.34941
14728	D	4	1410840	4 µM	A	2019-08-23	JHDL_13_036_006_2019_08_23_11_41	JHDL	13	36	6	13H2	H2	#N/A	1.5984	20.4281	0.604212	0.676629
14729	D	5	1294809	2 µM	A	2019-08-23	JHDL_13_036_006_2019_08_23_11_41	JHDL	13	36	6	13H2	H2	#N/A	1.46694	20.3043	0.480396	0.552813
14730	D	6	397438	1 µM	A	2019-08-23	JHDL_13_036_006_2019_08_23_11_41	JHDL	13	36	6	13H2	H2	#N/A	0.450274	18.6004	-1.22354	-1.15112
14731	D	7	490192	8 µM	B	2019-08-23	JHDL_13_036_006_2019_08_23_11_41	JHDL	13	36	6	13H3	H3	#N/A	0.555359	18.903	-0.920924	-0.848507
14732	D	8	1349495	4 µM	B	2019-08-23	JHDL_13_036_006_2019_08_23_11_41	JHDL	13	36	6	13H3	H3	#N/A	1.5289	20.364	0.540077	0.612494
14733	D	9	2699137	2 µM	B	2019-08-23	JHDL_13_036_006_2019_08_23_11_41	JHDL	13	36	6	13H3	H3	#N/A	3.05797	21.3641	1.54016	1.61257
14734	D	10	1913754	1 µM	B	2019-08-23	JHDL_13_036_006_2019_08_23_11_41	JHDL	13	36	6	13H3	H3	#N/A	2.16817	20.868	1.04406	1.11648
14735	D	11	1095772	Vehicle	Vehicle	2019-08-23	JHDL_13_036_006_2019_08_23_11_41	JHDL	13	36	6	#N/A	#N/A	#N/A	1.24145	20.0635	0.239605	0.312022
14736	D	12	610	#N/A	#N/A	2019-08-23	JHDL_13_036_006_2019_08_23_11_41	JHDL	13	36	6	#N/A	#N/A	#N/A	0.000691095	9.25267	-10.5712	-10.4988
14737	E	1	330	#N/A	#N/A	2019-08-23	JHDL_13_036_006_2019_08_23_11_41	JHDL	13	36	6	#N/A	#N/A	#N/A	0.000373871	8.36632	-11.4576	-11.3852
14738	E	2	373201	5 µM	Lomitapide	2019-08-23	JHDL_13_036_006_2019_08_23_11_41	JHDL	13	36	6	#N/A	#N/A	#N/A	0.422815	18.5096	-1.31432	-1.2419
14739	E	3	649105	8 µM	A	2019-08-23	JHDL_13_036_006_2019_08_23_11_41	JHDL	13	36	6	13H2	H2	#N/A	0.735398	19.3081	-0.515819	-0.443402
14740	E	4	1299606	4 µM	A	2019-08-23	JHDL_13_036_006_2019_08_23_11_41	JHDL	13	36	6	13H2	H2	#N/A	1.47238	20.3096	0.485731	0.558148
14741	E	5	1618443	2 µM	A	2019-08-23	JHDL_13_036_006_2019_08_23_11_41	JHDL	13	36	6	13H2	H2	#N/A	1.8336	20.6262	0.802264	0.874681
14742	E	6	1803083	1 µM	A	2019-08-23	JHDL_13_036_006_2019_08_23_11_41	JHDL	13	36	6	13H2	H2	#N/A	2.04279	20.782	0.958123	1.03054
14743	E	7	1080229	8 µM	B	2019-08-23	JHDL_13_036_006_2019_08_23_11_41	JHDL	13	36	6	13H3	H3	#N/A	1.22384	20.0429	0.218994	0.291411
14744	E	8	1110055	4 µM	B	2019-08-23	JHDL_13_036_006_2019_08_23_11_41	JHDL	13	36	6	13H3	H3	#N/A	1.25763	20.0822	0.258288	0.330705
14745	E	9	1067179	2 µM	B	2019-08-23	JHDL_13_036_006_2019_08_23_11_41	JHDL	13	36	6	13H3	H3	#N/A	1.20905	20.0254	0.201459	0.273876
14746	E	10	1812254	1 µM	B	2019-08-23	JHDL_13_036_006_2019_08_23_11_41	JHDL	13	36	6	13H3	H3	#N/A	2.05318	20.7894	0.965442	1.03786
14747	E	11	932751	Vehicle	Vehicle	2019-08-23	JHDL_13_036_006_2019_08_23_11_41	JHDL	13	36	6	#N/A	#N/A	#N/A	1.05675	19.8311	0.00722107	0.0796381
14748	E	12	560	#N/A	#N/A	2019-08-23	JHDL_13_036_006_2019_08_23_11_41	JHDL	13	36	6	#N/A	#N/A	#N/A	0.000634448	9.12928	-10.6946	-10.6222
14749	F	1	400	#N/A	#N/A	2019-08-23	JHDL_13_036_006_2019_08_23_11_41	JHDL	13	36	6	#N/A	#N/A	#N/A	0.000453177	8.64386	-11.1801	-11.1076
14750	F	2	481809	5 µM	Lomitapide	2019-08-23	JHDL_13_036_006_2019_08_23_11_41	JHDL	13	36	6	#N/A	#N/A	#N/A	0.545862	18.8781	-0.94581	-0.873393
14751	F	3	371206	8 µM	A	2019-08-23	JHDL_13_036_006_2019_08_23_11_41	JHDL	13	36	6	13H2	H2	#N/A	0.420555	18.5019	-1.32205	-1.24963
14752	F	4	411690	4 µM	A	2019-08-23	JHDL_13_036_006_2019_08_23_11_41	JHDL	13	36	6	13H2	H2	#N/A	0.466421	18.6512	-1.17271	-1.1003
14753	F	5	1792209	2 µM	A	2019-08-23	JHDL_13_036_006_2019_08_23_11_41	JHDL	13	36	6	13H2	H2	#N/A	2.03047	20.7733	0.949396	1.02181
14754	F	6	1310246	1 µM	A	2019-08-23	JHDL_13_036_006_2019_08_23_11_41	JHDL	13	36	6	13H2	H2	#N/A	1.48443	20.3214	0.497495	0.569912
14755	F	7	1408128	8 µM	B	2019-08-23	JHDL_13_036_006_2019_08_23_11_41	JHDL	13	36	6	13H3	H3	#N/A	1.59533	20.4253	0.601436	0.673853
14756	F	8	538512	4 µM	B	2019-08-23	JHDL_13_036_006_2019_08_23_11_41	JHDL	13	36	6	13H3	H3	#N/A	0.610103	19.0386	-0.785292	-0.712875
14757	F	9	2245045	2 µM	B	2019-08-23	JHDL_13_036_006_2019_08_23_11_41	JHDL	13	36	6	13H3	H3	#N/A	2.54351	21.0983	1.2744	1.34682
14758	F	10	2066668	1 µM	B	2019-08-23	JHDL_13_036_006_2019_08_23_11_41	JHDL	13	36	6	13H3	H3	#N/A	2.34142	20.9789	1.15496	1.22738
14759	F	11	610593	Vehicle	Vehicle	2019-08-23	JHDL_13_036_006_2019_08_23_11_41	JHDL	13	36	6	#N/A	#N/A	#N/A	0.691767	19.2199	-0.60406	-0.531643
14760	F	12	530	#N/A	#N/A	2019-08-23	JHDL_13_036_006_2019_08_23_11_41	JHDL	13	36	6	#N/A	#N/A	#N/A	0.000600459	9.04985	-10.7741	-10.7016
14761	G	1	550	#N/A	#N/A	2019-08-23	JHDL_13_036_006_2019_08_23_11_41	JHDL	13	36	6	#N/A	#N/A	#N/A	0.000623118	9.10329	-10.7206	-10.6482
14762	G	2	370913	5 µM	Lomitapide	2019-08-23	JHDL_13_036_006_2019_08_23_11_41	JHDL	13	36	6	#N/A	#N/A	#N/A	0.420223	18.5007	-1.32319	-1.25077
14763	G	3	354640	8 µM	A	2019-08-23	JHDL_13_036_006_2019_08_23_11_41	JHDL	13	36	6	13H2	H2	#N/A	0.401787	18.436	-1.38792	-1.3155
14764	G	4	2204890	4 µM	A	2019-08-23	JHDL_13_036_006_2019_08_23_11_41	JHDL	13	36	6	13H2	H2	#N/A	2.49801	21.0723	1.24836	1.32078
14765	G	5	1427346	2 µM	A	2019-08-23	JHDL_13_036_006_2019_08_23_11_41	JHDL	13	36	6	13H2	H2	#N/A	1.6171	20.4449	0.620992	0.693409
14766	G	6	2161708	1 µM	A	2019-08-23	JHDL_13_036_006_2019_08_23_11_41	JHDL	13	36	6	13H2	H2	#N/A	2.44909	21.0437	1.21983	1.29225
14767	G	7	1355522	8 µM	B	2019-08-23	JHDL_13_036_006_2019_08_23_11_41	JHDL	13	36	6	13H3	H3	#N/A	1.53573	20.3704	0.546506	0.618923
14768	G	8	1330752	4 µM	B	2019-08-23	JHDL_13_036_006_2019_08_23_11_41	JHDL	13	36	6	13H3	H3	#N/A	1.50766	20.3438	0.519899	0.592316
14769	G	9	2097666	2 µM	B	2019-08-23	JHDL_13_036_006_2019_08_23_11_41	JHDL	13	36	6	13H3	H3	#N/A	2.37653	21.0004	1.17644	1.24886
14770	G	10	1287496	1 µM	B	2019-08-23	JHDL_13_036_006_2019_08_23_11_41	JHDL	13	36	6	13H3	H3	#N/A	1.45866	20.2961	0.472225	0.544642
14771	G	11	706177	Vehicle	Vehicle	2019-08-23	JHDL_13_036_006_2019_08_23_11_41	JHDL	13	36	6	#N/A	#N/A	#N/A	0.800058	19.4297	-0.394241	-0.321824
14772	G	12	330	#N/A	#N/A	2019-08-23	JHDL_13_036_006_2019_08_23_11_41	JHDL	13	36	6	#N/A	#N/A	#N/A	0.000373871	8.36632	-11.4576	-11.3852
14773	H	1	320	#N/A	#N/A	2019-08-23	JHDL_13_036_006_2019_08_23_11_41	JHDL	13	36	6	#N/A	#N/A	#N/A	0.000362541	8.32193	-11.502	-11.4296
14774	H	2	833244	5 µM	Lomitapide	2019-08-23	JHDL_13_036_006_2019_08_23_11_41	JHDL	13	36	6	#N/A	#N/A	#N/A	0.944017	19.6684	-0.155532	-0.0831149
14775	H	3	3880985	8 µM	A	2019-08-23	JHDL_13_036_006_2019_08_23_11_41	JHDL	13	36	6	13H2	H2	#N/A	4.39693	21.888	2.06408	2.1365
14776	H	4	1508099	4 µM	A	2019-08-23	JHDL_13_036_006_2019_08_23_11_41	JHDL	13	36	6	13H2	H2	#N/A	1.70859	20.5243	0.700388	0.772805
14777	H	5	458794	2 µM	A	2019-08-23	JHDL_13_036_006_2019_08_23_11_41	JHDL	13	36	6	13H2	H2	#N/A	0.519787	18.8075	-1.01642	-0.944007
14778	H	6	483927	1 µM	A	2019-08-23	JHDL_13_036_006_2019_08_23_11_41	JHDL	13	36	6	13H2	H2	#N/A	0.548261	18.8844	-0.939481	-0.867065
14779	H	7	575316	8 µM	B	2019-08-23	JHDL_13_036_006_2019_08_23_11_41	JHDL	13	36	6	13H3	H3	#N/A	0.6518	19.134	-0.689916	-0.617499
14780	H	8	662613	4 µM	B	2019-08-23	JHDL_13_036_006_2019_08_23_11_41	JHDL	13	36	6	13H3	H3	#N/A	0.750702	19.3378	-0.486104	-0.413687
14781	H	9	1055180	2 µM	B	2019-08-23	JHDL_13_036_006_2019_08_23_11_41	JHDL	13	36	6	13H3	H3	#N/A	1.19546	20.0091	0.185146	0.257563
14782	H	10	1640732	1 µM	B	2019-08-23	JHDL_13_036_006_2019_08_23_11_41	JHDL	13	36	6	13H3	H3	#N/A	1.85885	20.6459	0.821997	0.894414
14783	H	11	784289	Vehicle	Vehicle	2019-08-23	JHDL_13_036_006_2019_08_23_11_41	JHDL	13	36	6	#N/A	#N/A	#N/A	0.888554	19.581	-0.242886	-0.170469
14784	H	12	400	#N/A	#N/A	2019-08-23	JHDL_13_036_006_2019_08_23_11_41	JHDL	13	36	6	#N/A	#N/A	#N/A	0.000453177	8.64386	-11.1801	-11.1076
14785	A	1	676	#N/A	#N/A	2019-08-23	JHDL_13_037_007_2019_08_23_11_43	JHDL	13	37	7	#N/A	#N/A	#N/A	0.000881921	9.40088	-10.0756	-10.1471
14786	A	2	400690	5 µM	Lomitapide	2019-08-23	JHDL_13_037_007_2019_08_23_11_43	JHDL	13	37	7	#N/A	#N/A	#N/A	0.522747	18.6121	-0.864315	-0.935816
14787	A	3	496126	8 µM	A	2019-08-23	JHDL_13_037_007_2019_08_23_11_43	JHDL	13	37	7	13H4	H4	#N/A	0.647254	18.9203	-0.556095	-0.627596
14788	A	4	1140275	4 µM	A	2019-08-23	JHDL_13_037_007_2019_08_23_11_43	JHDL	13	37	7	13H4	H4	#N/A	1.48762	20.121	0.644509	0.573007
14789	A	5	395550	2 µM	A	2019-08-23	JHDL_13_037_007_2019_08_23_11_43	JHDL	13	37	7	13H4	H4	#N/A	0.516041	18.5935	-0.882941	-0.954442
14790	A	6	358241	1 µM	A	2019-08-23	JHDL_13_037_007_2019_08_23_11_43	JHDL	13	37	7	13H4	H4	#N/A	0.467367	18.4506	-1.02587	-1.09737
14791	A	7	772237	8 µM	B	2019-08-23	JHDL_13_037_007_2019_08_23_11_43	JHDL	13	37	7	13H5	H5	#N/A	1.00747	19.5587	0.0822425	0.0107412
14792	A	8	330606	4 µM	B	2019-08-23	JHDL_13_037_007_2019_08_23_11_43	JHDL	13	37	7	13H5	H5	#N/A	0.431314	18.3348	-1.14169	-1.21319
14793	A	9	1464493	2 µM	B	2019-08-23	JHDL_13_037_007_2019_08_23_11_43	JHDL	13	37	7	13H5	H5	#N/A	1.9106	20.482	1.00553	0.934027
14794	A	10	371413	1 µM	B	2019-08-23	JHDL_13_037_007_2019_08_23_11_43	JHDL	13	37	7	13H5	H5	#N/A	0.484551	18.5027	-0.973777	-1.04528
14795	A	11	654977	Vehicle	Vehicle	2019-08-23	JHDL_13_037_007_2019_08_23_11_43	JHDL	13	37	7	#N/A	#N/A	#N/A	0.854494	19.3211	-0.155357	-0.226858
14796	A	12	436	#N/A	#N/A	2019-08-23	JHDL_13_037_007_2019_08_23_11_43	JHDL	13	37	7	#N/A	#N/A	#N/A	0.000568813	8.76818	-10.7083	-10.7798
14797	B	1	746	#N/A	#N/A	2019-08-23	JHDL_13_037_007_2019_08_23_11_43	JHDL	13	37	7	#N/A	#N/A	#N/A	0.000973244	9.54303	-9.93341	-10.0049
14798	B	2	316857	5 µM	Lomitapide	2019-08-23	JHDL_13_037_007_2019_08_23_11_43	JHDL	13	37	7	#N/A	#N/A	#N/A	0.413377	18.2735	-1.20297	-1.27447
14799	B	3	231253	8 µM	A	2019-08-23	JHDL_13_037_007_2019_08_23_11_43	JHDL	13	37	7	13H4	H4	#N/A	0.301696	17.8191	-1.65733	-1.72883
14800	B	4	1096504	4 µM	A	2019-08-23	JHDL_13_037_007_2019_08_23_11_43	JHDL	13	37	7	13H4	H4	#N/A	1.43052	20.0645	0.588038	0.516537
14801	B	5	1011770	2 µM	A	2019-08-23	JHDL_13_037_007_2019_08_23_11_43	JHDL	13	37	7	13H4	H4	#N/A	1.31997	19.9484	0.472008	0.400507
14802	B	6	372263	1 µM	A	2019-08-23	JHDL_13_037_007_2019_08_23_11_43	JHDL	13	37	7	13H4	H4	#N/A	0.48566	18.506	-0.970479	-1.04198
14803	B	7	1226915	8 µM	B	2019-08-23	JHDL_13_037_007_2019_08_23_11_43	JHDL	13	37	7	13H5	H5	#N/A	1.60065	20.2266	0.750162	0.678661
14804	B	8	1468884	4 µM	B	2019-08-23	JHDL_13_037_007_2019_08_23_11_43	JHDL	13	37	7	13H5	H5	#N/A	1.91633	20.4863	1.00985	0.938346
14805	B	9	1853755	2 µM	B	2019-08-23	JHDL_13_037_007_2019_08_23_11_43	JHDL	13	37	7	13H5	H5	#N/A	2.41844	20.822	1.34558	1.27408
14806	B	10	1704930	1 µM	B	2019-08-23	JHDL_13_037_007_2019_08_23_11_43	JHDL	13	37	7	13H5	H5	#N/A	2.22428	20.7013	1.22484	1.15334
14807	B	11	1082005	Vehicle	Vehicle	2019-08-23	JHDL_13_037_007_2019_08_23_11_43	JHDL	13	37	7	#N/A	#N/A	#N/A	1.4116	20.0453	0.568834	0.497333
14808	B	12	586	#N/A	#N/A	2019-08-23	JHDL_13_037_007_2019_08_23_11_43	JHDL	13	37	7	#N/A	#N/A	#N/A	0.000764505	9.19476	-10.2817	-10.3532
14809	C	1	736	#N/A	#N/A	2019-08-23	JHDL_13_037_007_2019_08_23_11_43	JHDL	13	37	7	#N/A	#N/A	#N/A	0.000960198	9.52356	-9.95288	-10.0244
14810	C	2	158548	5 µM	Lomitapide	2019-08-23	JHDL_13_037_007_2019_08_23_11_43	JHDL	13	37	7	#N/A	#N/A	#N/A	0.206844	17.2746	-2.20188	-2.27338
14811	C	3	229161	8 µM	A	2019-08-23	JHDL_13_037_007_2019_08_23_11_43	JHDL	13	37	7	13H4	H4	#N/A	0.298967	17.806	-1.67044	-1.74194
14812	C	4	1376161	4 µM	A	2019-08-23	JHDL_13_037_007_2019_08_23_11_43	JHDL	13	37	7	13H4	H4	#N/A	1.79536	20.3922	0.915776	0.844275
14813	C	5	597159	2 µM	A	2019-08-23	JHDL_13_037_007_2019_08_23_11_43	JHDL	13	37	7	13H4	H4	#N/A	0.779063	19.1878	-0.288686	-0.360187
14814	C	6	381464	1 µM	A	2019-08-23	JHDL_13_037_007_2019_08_23_11_43	JHDL	13	37	7	13H4	H4	#N/A	0.497664	18.5412	-0.935254	-1.00676
14815	C	7	417101	8 µM	B	2019-08-23	JHDL_13_037_007_2019_08_23_11_43	JHDL	13	37	7	13H5	H5	#N/A	0.544157	18.67	-0.806404	-0.877906
14816	C	8	2132726	4 µM	B	2019-08-23	JHDL_13_037_007_2019_08_23_11_43	JHDL	13	37	7	13H5	H5	#N/A	2.78239	21.0243	1.54783	1.47632
14817	C	9	2958050	2 µM	B	2019-08-23	JHDL_13_037_007_2019_08_23_11_43	JHDL	13	37	7	13H5	H5	#N/A	3.85912	21.4962	2.01977	1.94827
14818	C	10	458801	1 µM	B	2019-08-23	JHDL_13_037_007_2019_08_23_11_43	JHDL	13	37	7	13H5	H5	#N/A	0.598559	18.8075	-0.668933	-0.740434
14819	C	11	936005	Vehicle	Vehicle	2019-08-23	JHDL_13_037_007_2019_08_23_11_43	JHDL	13	37	7	#N/A	#N/A	#N/A	1.22113	19.8362	0.359715	0.288214
14820	C	12	626	#N/A	#N/A	2019-08-23	JHDL_13_037_007_2019_08_23_11_43	JHDL	13	37	7	#N/A	#N/A	#N/A	0.00081669	9.29002	-10.1864	-10.2579
14821	D	1	1456	#N/A	#N/A	2019-08-23	JHDL_13_037_007_2019_08_23_11_43	JHDL	13	37	7	#N/A	#N/A	#N/A	0.00189952	10.5078	-8.96865	-9.04015
14822	D	2	#N/A	5 µM	Lomitapide	2019-08-23	JHDL_13_037_007_2019_08_23_11_43	JHDL	13	37	7	#N/A	#N/A	#N/A	#N/A	#N/A	#N/A	#N/A
14823	D	3	553386	8 µM	A	2019-08-23	JHDL_13_037_007_2019_08_23_11_43	JHDL	13	37	7	13H4	H4	#N/A	0.721956	19.0779	-0.398515	-0.470016
14824	D	4	2317040	4 µM	A	2019-08-23	JHDL_13_037_007_2019_08_23_11_43	JHDL	13	37	7	13H4	H4	#N/A	3.02285	21.1439	1.66741	1.59591
14825	D	5	1704311	2 µM	A	2019-08-23	JHDL_13_037_007_2019_08_23_11_43	JHDL	13	37	7	13H4	H4	#N/A	2.22347	20.7008	1.22432	1.15281
14826	D	6	1967005	1 µM	A	2019-08-23	JHDL_13_037_007_2019_08_23_11_43	JHDL	13	37	7	13H4	H4	#N/A	2.56619	20.9076	1.43113	1.35963
14827	D	7	1512884	8 µM	B	2019-08-23	JHDL_13_037_007_2019_08_23_11_43	JHDL	13	37	7	13H5	H5	#N/A	1.97373	20.5289	1.05243	0.980927
14828	D	8	1037701	4 µM	B	2019-08-23	JHDL_13_037_007_2019_08_23_11_43	JHDL	13	37	7	13H5	H5	#N/A	1.3538	19.985	0.508518	0.437016
14829	D	9	3526252	2 µM	B	2019-08-23	JHDL_13_037_007_2019_08_23_11_43	JHDL	13	37	7	13H5	H5	#N/A	4.60041	21.7497	2.27326	2.20176
14830	D	10	360997	1 µM	B	2019-08-23	JHDL_13_037_007_2019_08_23_11_43	JHDL	13	37	7	13H5	H5	#N/A	0.470963	18.4616	-1.01481	-1.08632
14831	D	11	480826	Vehicle	Vehicle	2019-08-23	JHDL_13_037_007_2019_08_23_11_43	JHDL	13	37	7	#N/A	#N/A	#N/A	0.627293	18.8752	-0.601286	-0.672788
14832	D	12	396	#N/A	#N/A	2019-08-23	JHDL_13_037_007_2019_08_23_11_43	JHDL	13	37	7	#N/A	#N/A	#N/A	0.000516628	8.62936	-10.8471	-10.9186
14833	E	1	456	#N/A	#N/A	2019-08-23	JHDL_13_037_007_2019_08_23_11_43	JHDL	13	37	7	#N/A	#N/A	#N/A	0.000594905	8.83289	-10.6436	-10.7151
14834	E	2	368170	5 µM	Lomitapide	2019-08-23	JHDL_13_037_007_2019_08_23_11_43	JHDL	13	37	7	#N/A	#N/A	#N/A	0.480321	18.49	-0.986429	-1.05793
14835	E	3	773783	8 µM	A	2019-08-23	JHDL_13_037_007_2019_08_23_11_43	JHDL	13	37	7	13H4	H4	#N/A	1.00949	19.5616	0.0851279	0.0136265
14836	E	4	1497777	4 µM	A	2019-08-23	JHDL_13_037_007_2019_08_23_11_43	JHDL	13	37	7	13H4	H4	#N/A	1.95402	20.5144	1.03795	0.966448
14837	E	5	1531801	2 µM	A	2019-08-23	JHDL_13_037_007_2019_08_23_11_43	JHDL	13	37	7	13H4	H4	#N/A	1.99841	20.5468	1.07036	0.998854
14838	E	6	1789892	1 µM	A	2019-08-23	JHDL_13_037_007_2019_08_23_11_43	JHDL	13	37	7	13H4	H4	#N/A	2.33512	20.7714	1.295	1.2235
14839	E	7	1633668	8 µM	B	2019-08-23	JHDL_13_037_007_2019_08_23_11_43	JHDL	13	37	7	13H5	H5	#N/A	2.13131	20.6397	1.16324	1.09174
14840	E	8	1212532	4 µM	B	2019-08-23	JHDL_13_037_007_2019_08_23_11_43	JHDL	13	37	7	13H5	H5	#N/A	1.58189	20.2096	0.73315	0.661648
14841	E	9	1930918	2 µM	B	2019-08-23	JHDL_13_037_007_2019_08_23_11_43	JHDL	13	37	7	13H5	H5	#N/A	2.51911	20.8809	1.40441	1.33291
14842	E	10	3575267	1 µM	B	2019-08-23	JHDL_13_037_007_2019_08_23_11_43	JHDL	13	37	7	13H5	H5	#N/A	4.66435	21.7696	2.29318	2.22168
14843	E	11	742503	Vehicle	Vehicle	2019-08-23	JHDL_13_037_007_2019_08_23_11_43	JHDL	13	37	7	#N/A	#N/A	#N/A	0.968682	19.502	0.0255957	-0.0459056
14844	E	12	276	#N/A	#N/A	2019-08-23	JHDL_13_037_007_2019_08_23_11_43	JHDL	13	37	7	#N/A	#N/A	#N/A	0.000360074	8.10852	-11.3679	-11.4394
14845	F	1	326	#N/A	#N/A	2019-08-23	JHDL_13_037_007_2019_08_23_11_43	JHDL	13	37	7	#N/A	#N/A	#N/A	0.000425305	8.34873	-11.1277	-11.1992
14846	F	2	196020	5 µM	Lomitapide	2019-08-23	JHDL_13_037_007_2019_08_23_11_43	JHDL	13	37	7	#N/A	#N/A	#N/A	0.255731	17.5806	-1.8958	-1.9673
14847	F	3	257592	8 µM	A	2019-08-23	JHDL_13_037_007_2019_08_23_11_43	JHDL	13	37	7	13H4	H4	#N/A	0.336059	17.9747	-1.50171	-1.57321
14848	F	4	2508953	4 µM	A	2019-08-23	JHDL_13_037_007_2019_08_23_11_43	JHDL	13	37	7	13H4	H4	#N/A	3.27322	21.2587	1.78221	1.71071
14849	F	5	2083740	2 µM	A	2019-08-23	JHDL_13_037_007_2019_08_23_11_43	JHDL	13	37	7	13H4	H4	#N/A	2.71848	20.9907	1.5143	1.4428
14850	F	6	431738	1 µM	A	2019-08-23	JHDL_13_037_007_2019_08_23_11_43	JHDL	13	37	7	13H4	H4	#N/A	0.563252	18.7198	-0.756645	-0.828146
14851	F	7	1314328	8 µM	B	2019-08-23	JHDL_13_037_007_2019_08_23_11_43	JHDL	13	37	7	13H5	H5	#N/A	1.71469	20.3259	0.849452	0.777951
14852	F	8	1183585	4 µM	B	2019-08-23	JHDL_13_037_007_2019_08_23_11_43	JHDL	13	37	7	13H5	H5	#N/A	1.54412	20.1747	0.69829	0.626789
14853	F	9	2180330	2 µM	B	2019-08-23	JHDL_13_037_007_2019_08_23_11_43	JHDL	13	37	7	13H5	H5	#N/A	2.84449	21.0561	1.57967	1.50817
14854	F	10	463292	1 µM	B	2019-08-23	JHDL_13_037_007_2019_08_23_11_43	JHDL	13	37	7	13H5	H5	#N/A	0.604418	18.8216	-0.654879	-0.726381
14855	F	11	666925	Vehicle	Vehicle	2019-08-23	JHDL_13_037_007_2019_08_23_11_43	JHDL	13	37	7	#N/A	#N/A	#N/A	0.870081	19.3472	-0.129277	-0.200778
14856	F	12	366	#N/A	#N/A	2019-08-23	JHDL_13_037_007_2019_08_23_11_43	JHDL	13	37	7	#N/A	#N/A	#N/A	0.00047749	8.5157	-10.9607	-11.0322
14857	G	1	446	#N/A	#N/A	2019-08-23	JHDL_13_037_007_2019_08_23_11_43	JHDL	13	37	7	#N/A	#N/A	#N/A	0.000581859	8.8009	-10.6755	-10.747
14858	G	2	299845	5 µM	Lomitapide	2019-08-23	JHDL_13_037_007_2019_08_23_11_43	JHDL	13	37	7	#N/A	#N/A	#N/A	0.391183	18.1939	-1.28258	-1.35409
14859	G	3	301613	8 µM	A	2019-08-23	JHDL_13_037_007_2019_08_23_11_43	JHDL	13	37	7	13H4	H4	#N/A	0.393489	18.2023	-1.2741	-1.3456
14860	G	4	657829	4 µM	A	2019-08-23	JHDL_13_037_007_2019_08_23_11_43	JHDL	13	37	7	13H4	H4	#N/A	0.858214	19.3274	-0.149089	-0.22059
14861	G	5	1605329	2 µM	A	2019-08-23	JHDL_13_037_007_2019_08_23_11_43	JHDL	13	37	7	13H4	H4	#N/A	2.09434	20.6144	1.138	1.06649
14862	G	6	392560	1 µM	A	2019-08-23	JHDL_13_037_007_2019_08_23_11_43	JHDL	13	37	7	13H4	H4	#N/A	0.51214	18.5826	-0.893888	-0.965389
14863	G	7	2153873	8 µM	B	2019-08-23	JHDL_13_037_007_2019_08_23_11_43	JHDL	13	37	7	13H5	H5	#N/A	2.80998	21.0385	1.56206	1.49056
14864	G	8	324605	4 µM	B	2019-08-23	JHDL_13_037_007_2019_08_23_11_43	JHDL	13	37	7	13H5	H5	#N/A	0.423485	18.3083	-1.16812	-1.23962
14865	G	9	2506766	2 µM	B	2019-08-23	JHDL_13_037_007_2019_08_23_11_43	JHDL	13	37	7	13H5	H5	#N/A	3.27037	21.2574	1.78095	1.70945
14866	G	10	442535	1 µM	B	2019-08-23	JHDL_13_037_007_2019_08_23_11_43	JHDL	13	37	7	13H5	H5	#N/A	0.577338	18.7554	-0.72101	-0.792511
14867	G	11	852441	Vehicle	Vehicle	2019-08-23	JHDL_13_037_007_2019_08_23_11_43	JHDL	13	37	7	#N/A	#N/A	#N/A	1.11211	19.7012	0.224799	0.153297
14868	G	12	346	#N/A	#N/A	2019-08-23	JHDL_13_037_007_2019_08_23_11_43	JHDL	13	37	7	#N/A	#N/A	#N/A	0.000451397	8.43463	-11.0418	-11.1133
14869	H	1	386	#N/A	#N/A	2019-08-23	JHDL_13_037_007_2019_08_23_11_43	JHDL	13	37	7	#N/A	#N/A	#N/A	0.000503582	8.59246	-10.884	-10.9555
14870	H	2	551162	5 µM	Lomitapide	2019-08-23	JHDL_13_037_007_2019_08_23_11_43	JHDL	13	37	7	#N/A	#N/A	#N/A	0.719055	19.0721	-0.404325	-0.475826
14871	H	3	391118	8 µM	A	2019-08-23	JHDL_13_037_007_2019_08_23_11_43	JHDL	13	37	7	13H4	H4	#N/A	0.510259	18.5772	-0.899197	-0.970699
14872	H	4	445660	4 µM	A	2019-08-23	JHDL_13_037_007_2019_08_23_11_43	JHDL	13	37	7	13H4	H4	#N/A	0.581415	18.7656	-0.710858	-0.782359
14873	H	5	659113	2 µM	A	2019-08-23	JHDL_13_037_007_2019_08_23_11_43	JHDL	13	37	7	13H4	H4	#N/A	0.85989	19.3302	-0.146275	-0.217777
14874	H	6	1466838	1 µM	A	2019-08-23	JHDL_13_037_007_2019_08_23_11_43	JHDL	13	37	7	13H4	H4	#N/A	1.91366	20.4843	1.00784	0.936335
14875	H	7	1358213	8 µM	B	2019-08-23	JHDL_13_037_007_2019_08_23_11_43	JHDL	13	37	7	13H5	H5	#N/A	1.77195	20.3733	0.896837	0.825335
14876	H	8	1064151	4 µM	B	2019-08-23	JHDL_13_037_007_2019_08_23_11_43	JHDL	13	37	7	13H5	H5	#N/A	1.38831	20.0213	0.54483	0.473328
14877	H	9	1897730	2 µM	B	2019-08-23	JHDL_13_037_007_2019_08_23_11_43	JHDL	13	37	7	13H5	H5	#N/A	2.47581	20.8558	1.3794	1.3079
14878	H	10	379993	1 µM	B	2019-08-23	JHDL_13_037_007_2019_08_23_11_43	JHDL	13	37	7	13H5	H5	#N/A	0.495745	18.5356	-0.940828	-1.01233
14879	H	11	716389	Vehicle	Vehicle	2019-08-23	JHDL_13_037_007_2019_08_23_11_43	JHDL	13	37	7	#N/A	#N/A	#N/A	0.934613	19.4504	-0.026058	-0.0975593
14880	H	12	196	#N/A	#N/A	2019-08-23	JHDL_13_037_007_2019_08_23_11_43	JHDL	13	37	7	#N/A	#N/A	#N/A	0.000255705	7.61471	-11.8617	-11.9332
14881	A	1	423	#N/A	#N/A	2019-08-23	JHDL_13_038_008_2019_08_23_11_45	JHDL	13	38	8	#N/A	#N/A	#N/A	0.000485263	8.72451	-11.1072	-11.0089
14882	A	2	233682	5 µM	Lomitapide	2019-08-23	JHDL_13_038_008_2019_08_23_11_45	JHDL	13	38	8	#N/A	#N/A	#N/A	0.268079	17.8342	-1.99756	-1.89927
14883	A	3	1426440	8 µM	A	2019-08-23	JHDL_13_038_008_2019_08_23_11_45	JHDL	13	38	8	13H6	H6	#N/A	1.6364	20.444	0.612237	0.710528
14884	A	4	1189918	4 µM	A	2019-08-23	JHDL_13_038_008_2019_08_23_11_45	JHDL	13	38	8	13H6	H6	#N/A	1.36507	20.1824	0.35068	0.448972
14885	A	5	847976	2 µM	A	2019-08-23	JHDL_13_038_008_2019_08_23_11_45	JHDL	13	38	8	13H6	H6	#N/A	0.972793	19.6937	-0.138086	-0.0397952
14886	A	6	444216	1 µM	A	2019-08-23	JHDL_13_038_008_2019_08_23_11_45	JHDL	13	38	8	13H6	H6	#N/A	0.509602	18.7609	-1.07085	-0.972557
14887	A	7	566866	8 µM	B	2019-08-23	JHDL_13_038_008_2019_08_23_11_45	JHDL	13	38	8	13H7	H7	#N/A	0.650305	19.1126	-0.719102	-0.620811
14888	A	8	698462	4 µM	B	2019-08-23	JHDL_13_038_008_2019_08_23_11_45	JHDL	13	38	8	13H7	H7	#N/A	0.801271	19.4138	-0.417928	-0.319637
14889	A	9	341992	2 µM	B	2019-08-23	JHDL_13_038_008_2019_08_23_11_45	JHDL	13	38	8	13H7	H7	#N/A	0.392331	18.3836	-1.44815	-1.34986
14890	A	10	1087386	1 µM	B	2019-08-23	JHDL_13_038_008_2019_08_23_11_45	JHDL	13	38	8	13H7	H7	#N/A	1.24744	20.0524	0.220682	0.318974
14891	A	11	561982	Vehicle	Vehicle	2019-08-23	JHDL_13_038_008_2019_08_23_11_45	JHDL	13	38	8	#N/A	#N/A	#N/A	0.644702	19.1002	-0.731586	-0.633295
14892	A	12	623	#N/A	#N/A	2019-08-23	JHDL_13_038_008_2019_08_23_11_45	JHDL	13	38	8	#N/A	#N/A	#N/A	0.000714702	9.28309	-10.5487	-10.4504
14893	B	1	423	#N/A	#N/A	2019-08-23	JHDL_13_038_008_2019_08_23_11_45	JHDL	13	38	8	#N/A	#N/A	#N/A	0.000485263	8.72451	-11.1072	-11.0089
14894	B	2	466178	5 µM	Lomitapide	2019-08-23	JHDL_13_038_008_2019_08_23_11_45	JHDL	13	38	8	#N/A	#N/A	#N/A	0.534797	18.8305	-1.00123	-0.902938
14895	B	3	584137	8 µM	A	2019-08-23	JHDL_13_038_008_2019_08_23_11_45	JHDL	13	38	8	13H6	H6	#N/A	0.670118	19.1559	-0.675803	-0.577512
14896	B	4	395220	4 µM	A	2019-08-23	JHDL_13_038_008_2019_08_23_11_45	JHDL	13	38	8	13H6	H6	#N/A	0.453394	18.5923	-1.23945	-1.14116
14897	B	5	2373631	2 µM	A	2019-08-23	JHDL_13_038_008_2019_08_23_11_45	JHDL	13	38	8	13H6	H6	#N/A	2.72302	21.1787	1.34691	1.44521
14898	B	6	1386051	1 µM	A	2019-08-23	JHDL_13_038_008_2019_08_23_11_45	JHDL	13	38	8	13H6	H6	#N/A	1.59007	20.4025	0.570799	0.66909
14899	B	7	1137335	8 µM	B	2019-08-23	JHDL_13_038_008_2019_08_23_11_45	JHDL	13	38	8	13H7	H7	#N/A	1.30474	20.1172	0.285476	0.383767
14900	B	8	839762	4 µM	B	2019-08-23	JHDL_13_038_008_2019_08_23_11_45	JHDL	13	38	8	13H7	H7	#N/A	0.96337	19.6796	-0.152129	-0.0538382
14901	B	9	1930545	2 µM	B	2019-08-23	JHDL_13_038_008_2019_08_23_11_45	JHDL	13	38	8	13H7	H7	#N/A	2.21471	20.8806	1.04883	1.14712
14902	B	10	1840698	1 µM	B	2019-08-23	JHDL_13_038_008_2019_08_23_11_45	JHDL	13	38	8	13H7	H7	#N/A	2.11164	20.8118	0.980071	1.07836
14903	B	11	1344637	Vehicle	Vehicle	2019-08-23	JHDL_13_038_008_2019_08_23_11_45	JHDL	13	38	8	#N/A	#N/A	#N/A	1.54256	20.3588	0.527035	0.625326
14904	B	12	623	#N/A	#N/A	2019-08-23	JHDL_13_038_008_2019_08_23_11_45	JHDL	13	38	8	#N/A	#N/A	#N/A	0.000714702	9.28309	-10.5487	-10.4504
14905	C	1	543	#N/A	#N/A	2019-08-23	JHDL_13_038_008_2019_08_23_11_45	JHDL	13	38	8	#N/A	#N/A	#N/A	0.000622926	9.08481	-10.7469	-10.6487
14906	C	2	388232	5 µM	Lomitapide	2019-08-23	JHDL_13_038_008_2019_08_23_11_45	JHDL	13	38	8	#N/A	#N/A	#N/A	0.445377	18.5666	-1.26519	-1.1669
14907	C	3	544749	8 µM	A	2019-08-23	JHDL_13_038_008_2019_08_23_11_45	JHDL	13	38	8	13H6	H6	#N/A	0.624933	19.0552	-0.776518	-0.678227
14908	C	4	1435100	4 µM	A	2019-08-23	JHDL_13_038_008_2019_08_23_11_45	JHDL	13	38	8	13H6	H6	#N/A	1.64634	20.4527	0.62097	0.719261
14909	C	5	1846410	2 µM	A	2019-08-23	JHDL_13_038_008_2019_08_23_11_45	JHDL	13	38	8	13H6	H6	#N/A	2.11819	20.8163	0.984541	1.08283
14910	C	6	1646216	1 µM	A	2019-08-23	JHDL_13_038_008_2019_08_23_11_45	JHDL	13	38	8	13H6	H6	#N/A	1.88853	20.6507	0.818972	0.917263
14911	C	7	1114206	8 µM	B	2019-08-23	JHDL_13_038_008_2019_08_23_11_45	JHDL	13	38	8	13H7	H7	#N/A	1.27821	20.0876	0.255834	0.354125
14912	C	8	997724	4 µM	B	2019-08-23	JHDL_13_038_008_2019_08_23_11_45	JHDL	13	38	8	13H7	H7	#N/A	1.14458	19.9283	0.096531	0.194822
14913	C	9	1458274	2 µM	B	2019-08-23	JHDL_13_038_008_2019_08_23_11_45	JHDL	13	38	8	13H7	H7	#N/A	1.67292	20.4758	0.64408	0.742371
14914	C	10	1427661	1 µM	B	2019-08-23	JHDL_13_038_008_2019_08_23_11_45	JHDL	13	38	8	13H7	H7	#N/A	1.6378	20.4452	0.613472	0.711763
14915	C	11	1061548	Vehicle	Vehicle	2019-08-23	JHDL_13_038_008_2019_08_23_11_45	JHDL	13	38	8	#N/A	#N/A	#N/A	1.2178	20.0177	0.185988	0.284279
14916	C	12	853	#N/A	#N/A	2019-08-23	JHDL_13_038_008_2019_08_23_11_45	JHDL	13	38	8	#N/A	#N/A	#N/A	0.000978557	9.7364	-10.0953	-9.99706
14917	D	1	523	#N/A	#N/A	2019-08-23	JHDL_13_038_008_2019_08_23_11_45	JHDL	13	38	8	#N/A	#N/A	#N/A	0.000599982	9.03067	-10.8011	-10.7028
14918	D	2	347410	5 µM	Lomitapide	2019-08-23	JHDL_13_038_008_2019_08_23_11_45	JHDL	13	38	8	#N/A	#N/A	#N/A	0.398547	18.4063	-1.42547	-1.32718
14919	D	3	1750423	8 µM	A	2019-08-23	JHDL_13_038_008_2019_08_23_11_45	JHDL	13	38	8	13H6	H6	#N/A	2.00807	20.7393	0.907522	1.00581
14920	D	4	2659975	4 µM	A	2019-08-23	JHDL_13_038_008_2019_08_23_11_45	JHDL	13	38	8	13H6	H6	#N/A	3.05151	21.343	1.51123	1.60952
14921	D	5	939113	2 µM	A	2019-08-23	JHDL_13_038_008_2019_08_23_11_45	JHDL	13	38	8	13H6	H6	#N/A	1.07734	19.8409	0.00918898	0.10748
14922	D	6	1064204	1 µM	A	2019-08-23	JHDL_13_038_008_2019_08_23_11_45	JHDL	13	38	8	13H6	H6	#N/A	1.22085	20.0213	0.189593	0.287884
14923	D	7	1407857	8 µM	B	2019-08-23	JHDL_13_038_008_2019_08_23_11_45	JHDL	13	38	8	13H7	H7	#N/A	1.61509	20.4251	0.593319	0.69161
14924	D	8	853720	4 µM	B	2019-08-23	JHDL_13_038_008_2019_08_23_11_45	JHDL	13	38	8	13H7	H7	#N/A	0.979382	19.7034	-0.128347	-0.0300557
14925	D	9	735328	2 µM	B	2019-08-23	JHDL_13_038_008_2019_08_23_11_45	JHDL	13	38	8	13H7	H7	#N/A	0.843564	19.488	-0.343722	-0.245431
14926	D	10	2857322	1 µM	B	2019-08-23	JHDL_13_038_008_2019_08_23_11_45	JHDL	13	38	8	13H7	H7	#N/A	3.2779	21.4462	1.61448	1.71277
14927	D	11	783253	Vehicle	Vehicle	2019-08-23	JHDL_13_038_008_2019_08_23_11_45	JHDL	13	38	8	#N/A	#N/A	#N/A	0.898543	19.5791	-0.252631	-0.15434
14928	D	12	733	#N/A	#N/A	2019-08-23	JHDL_13_038_008_2019_08_23_11_45	JHDL	13	38	8	#N/A	#N/A	#N/A	0.000840893	9.51767	-10.3141	-10.2158
14929	E	1	423	#N/A	#N/A	2019-08-23	JHDL_13_038_008_2019_08_23_11_45	JHDL	13	38	8	#N/A	#N/A	#N/A	0.000485263	8.72451	-11.1072	-11.0089
14930	E	2	315405	5 µM	Lomitapide	2019-08-23	JHDL_13_038_008_2019_08_23_11_45	JHDL	13	38	8	#N/A	#N/A	#N/A	0.361831	18.2668	-1.5649	-1.46661
14931	E	3	1191640	8 µM	A	2019-08-23	JHDL_13_038_008_2019_08_23_11_45	JHDL	13	38	8	13H6	H6	#N/A	1.36704	20.1845	0.352767	0.451058
14932	E	4	1981642	4 µM	A	2019-08-23	JHDL_13_038_008_2019_08_23_11_45	JHDL	13	38	8	13H6	H6	#N/A	2.27333	20.9183	1.08651	1.18481
14933	E	5	999587	2 µM	A	2019-08-23	JHDL_13_038_008_2019_08_23_11_45	JHDL	13	38	8	13H6	H6	#N/A	1.14672	19.931	0.0992224	0.197513
14934	E	6	563864	1 µM	A	2019-08-23	JHDL_13_038_008_2019_08_23_11_45	JHDL	13	38	8	13H6	H6	#N/A	0.646861	19.105	-0.726763	-0.628471
14935	E	7	2009473	8 µM	B	2019-08-23	JHDL_13_038_008_2019_08_23_11_45	JHDL	13	38	8	13H7	H7	#N/A	2.30526	20.9384	1.10664	1.20493
14936	E	8	528753	4 µM	B	2019-08-23	JHDL_13_038_008_2019_08_23_11_45	JHDL	13	38	8	13H7	H7	#N/A	0.606582	19.0122	-0.819516	-0.721225
14937	E	9	1774773	2 µM	B	2019-08-23	JHDL_13_038_008_2019_08_23_11_45	JHDL	13	38	8	13H7	H7	#N/A	2.03601	20.7592	0.927453	1.02574
14938	E	10	2258731	1 µM	B	2019-08-23	JHDL_13_038_008_2019_08_23_11_45	JHDL	13	38	8	13H7	H7	#N/A	2.5912	21.1071	1.27533	1.37362
14939	E	11	977981	Vehicle	Vehicle	2019-08-23	JHDL_13_038_008_2019_08_23_11_45	JHDL	13	38	8	#N/A	#N/A	#N/A	1.12193	19.8994	0.0676967	0.165988
14940	E	12	763	#N/A	#N/A	2019-08-23	JHDL_13_038_008_2019_08_23_11_45	JHDL	13	38	8	#N/A	#N/A	#N/A	0.000875309	9.57554	-10.2562	-10.1579
14941	F	1	613	#N/A	#N/A	2019-08-23	JHDL_13_038_008_2019_08_23_11_45	JHDL	13	38	8	#N/A	#N/A	#N/A	0.00070323	9.25974	-10.572	-10.4737
14942	F	2	431766	5 µM	Lomitapide	2019-08-23	JHDL_13_038_008_2019_08_23_11_45	JHDL	13	38	8	#N/A	#N/A	#N/A	0.495319	18.7199	-1.11186	-1.01357
14943	F	3	527661	8 µM	A	2019-08-23	JHDL_13_038_008_2019_08_23_11_45	JHDL	13	38	8	13H6	H6	#N/A	0.60533	19.0093	-0.822498	-0.724207
14944	F	4	1412266	4 µM	A	2019-08-23	JHDL_13_038_008_2019_08_23_11_45	JHDL	13	38	8	13H6	H6	#N/A	1.62014	20.4296	0.59783	0.696121
14945	F	5	2191795	2 µM	A	2019-08-23	JHDL_13_038_008_2019_08_23_11_45	JHDL	13	38	8	13H6	H6	#N/A	2.51441	21.0637	1.23193	1.33022
14946	F	6	1716630	1 µM	A	2019-08-23	JHDL_13_038_008_2019_08_23_11_45	JHDL	13	38	8	13H6	H6	#N/A	1.96931	20.7111	0.879397	0.977689
14947	F	7	1504151	8 µM	B	2019-08-23	JHDL_13_038_008_2019_08_23_11_45	JHDL	13	38	8	13H7	H7	#N/A	1.72555	20.5205	0.688768	0.787059
14948	F	8	815926	4 µM	B	2019-08-23	JHDL_13_038_008_2019_08_23_11_45	JHDL	13	38	8	13H7	H7	#N/A	0.936025	19.6381	-0.193671	-0.0953804
14949	F	9	2489854	2 µM	B	2019-08-23	JHDL_13_038_008_2019_08_23_11_45	JHDL	13	38	8	13H7	H7	#N/A	2.85635	21.2476	1.41588	1.51417
14950	F	10	389210	1 µM	B	2019-08-23	JHDL_13_038_008_2019_08_23_11_45	JHDL	13	38	8	13H7	H7	#N/A	0.446499	18.5702	-1.26156	-1.16327
14951	F	11	366415	Vehicle	Vehicle	2019-08-23	JHDL_13_038_008_2019_08_23_11_45	JHDL	13	38	8	#N/A	#N/A	#N/A	0.420349	18.4831	-1.34863	-1.25034
14952	F	12	503	#N/A	#N/A	2019-08-23	JHDL_13_038_008_2019_08_23_11_45	JHDL	13	38	8	#N/A	#N/A	#N/A	0.000577039	8.97441	-10.8573	-10.759
14953	G	1	353	#N/A	#N/A	2019-08-23	JHDL_13_038_008_2019_08_23_11_45	JHDL	13	38	8	#N/A	#N/A	#N/A	0.000404959	8.46352	-11.3682	-11.2699
14954	G	2	124548	5 µM	Lomitapide	2019-08-23	JHDL_13_038_008_2019_08_23_11_45	JHDL	13	38	8	#N/A	#N/A	#N/A	0.142881	16.9263	-2.90541	-2.80712
14955	G	3	1839277	8 µM	A	2019-08-23	JHDL_13_038_008_2019_08_23_11_45	JHDL	13	38	8	13H6	H6	#N/A	2.11001	20.8107	0.978957	1.07725
14956	G	4	405924	4 µM	A	2019-08-23	JHDL_13_038_008_2019_08_23_11_45	JHDL	13	38	8	13H6	H6	#N/A	0.465674	18.6309	-1.2009	-1.10261
14957	G	5	1430559	2 µM	A	2019-08-23	JHDL_13_038_008_2019_08_23_11_45	JHDL	13	38	8	13H6	H6	#N/A	1.64113	20.4481	0.616397	0.714688
14958	G	6	2462242	1 µM	A	2019-08-23	JHDL_13_038_008_2019_08_23_11_45	JHDL	13	38	8	13H6	H6	#N/A	2.82467	21.2315	1.39979	1.49808
14959	G	7	1294012	8 µM	B	2019-08-23	JHDL_13_038_008_2019_08_23_11_45	JHDL	13	38	8	13H7	H7	#N/A	1.48448	20.3034	0.471669	0.56996
14960	G	8	1356796	4 µM	B	2019-08-23	JHDL_13_038_008_2019_08_23_11_45	JHDL	13	38	8	13H7	H7	#N/A	1.55651	20.3718	0.540022	0.638313
14961	G	9	2715313	2 µM	B	2019-08-23	JHDL_13_038_008_2019_08_23_11_45	JHDL	13	38	8	13H7	H7	#N/A	3.11499	21.3727	1.54094	1.63923
14962	G	10	1964410	1 µM	B	2019-08-23	JHDL_13_038_008_2019_08_23_11_45	JHDL	13	38	8	13H7	H7	#N/A	2.25356	20.9057	1.07391	1.17221
14963	G	11	888320	Vehicle	Vehicle	2019-08-23	JHDL_13_038_008_2019_08_23_11_45	JHDL	13	38	8	#N/A	#N/A	#N/A	1.01908	19.7607	-0.0710303	0.0272608
14964	G	12	463	#N/A	#N/A	2019-08-23	JHDL_13_038_008_2019_08_23_11_45	JHDL	13	38	8	#N/A	#N/A	#N/A	0.000531151	8.85487	-10.9769	-10.8786
14965	H	1	333	#N/A	#N/A	2019-08-23	JHDL_13_038_008_2019_08_23_11_45	JHDL	13	38	8	#N/A	#N/A	#N/A	0.000382016	8.37938	-11.4524	-11.3541
14966	H	2	644043	5 µM	Lomitapide	2019-08-23	JHDL_13_038_008_2019_08_23_11_45	JHDL	13	38	8	#N/A	#N/A	#N/A	0.738842	19.2968	-0.534953	-0.436662
14967	H	3	533435	8 µM	A	2019-08-23	JHDL_13_038_008_2019_08_23_11_45	JHDL	13	38	8	13H6	H6	#N/A	0.611953	19.025	-0.806797	-0.708506
14968	H	4	1516449	4 µM	A	2019-08-23	JHDL_13_038_008_2019_08_23_11_45	JHDL	13	38	8	13H6	H6	#N/A	1.73966	20.5323	0.700515	0.798806
14969	H	5	1618790	2 µM	A	2019-08-23	JHDL_13_038_008_2019_08_23_11_45	JHDL	13	38	8	13H6	H6	#N/A	1.85707	20.6265	0.794734	0.893025
14970	H	6	1169587	1 µM	A	2019-08-23	JHDL_13_038_008_2019_08_23_11_45	JHDL	13	38	8	13H6	H6	#N/A	1.34174	20.1576	0.325817	0.424109
14971	H	7	826929	8 µM	B	2019-08-23	JHDL_13_038_008_2019_08_23_11_45	JHDL	13	38	8	13H7	H7	#N/A	0.948648	19.6574	-0.174346	-0.0760552
14972	H	8	1174694	4 µM	B	2019-08-23	JHDL_13_038_008_2019_08_23_11_45	JHDL	13	38	8	13H7	H7	#N/A	1.3476	20.1639	0.332103	0.430394
14973	H	9	1696897	2 µM	B	2019-08-23	JHDL_13_038_008_2019_08_23_11_45	JHDL	13	38	8	13H7	H7	#N/A	1.94667	20.6945	0.862717	0.961008
14974	H	10	1950333	1 µM	B	2019-08-23	JHDL_13_038_008_2019_08_23_11_45	JHDL	13	38	8	13H7	H7	#N/A	2.23741	20.8953	1.06354	1.16183
14975	H	11	989401	Vehicle	Vehicle	2019-08-23	JHDL_13_038_008_2019_08_23_11_45	JHDL	13	38	8	#N/A	#N/A	#N/A	1.13503	19.9162	0.0844456	0.182737
14976	H	12	353	#N/A	#N/A	2019-08-23	JHDL_13_038_008_2019_08_23_11_45	JHDL	13	38	8	#N/A	#N/A	#N/A	0.000404959	8.46352	-11.3682	-11.2699
14977	A	1	333	#N/A	#N/A	2019-08-23	JHDL_13_039_009_2019_08_23_11_47	JHDL	13	39	9	#N/A	#N/A	#N/A	0.000352171	8.37938	-11.4177	-11.4714
14978	A	2	513367	5 µM	Lomitapide	2019-08-23	JHDL_13_039_009_2019_08_23_11_47	JHDL	13	39	9	#N/A	#N/A	#N/A	0.542921	18.9696	-0.827417	-0.881185
14979	A	3	684718	8 µM	A	2019-08-23	JHDL_13_039_009_2019_08_23_11_47	JHDL	13	39	9	13H8	H8	#N/A	0.724137	19.3852	-0.411898	-0.465666
14980	A	4	970346	4 µM	A	2019-08-23	JHDL_13_039_009_2019_08_23_11_47	JHDL	13	39	9	13H8	H8	#N/A	1.02621	19.8881	0.0910918	0.0373236
14981	A	5	646750	2 µM	A	2019-08-23	JHDL_13_039_009_2019_08_23_11_47	JHDL	13	39	9	13H8	H8	#N/A	0.683983	19.3028	-0.494199	-0.547968
14982	A	6	460252	1 µM	A	2019-08-23	JHDL_13_039_009_2019_08_23_11_47	JHDL	13	39	9	13H8	H8	#N/A	0.486748	18.8121	-0.984984	-1.03875
14983	A	7	1252764	8 µM	B	2019-08-23	JHDL_13_039_009_2019_08_23_11_47	JHDL	13	39	9	13H9	H9	#N/A	1.32488	20.2567	0.459635	0.405867
14984	A	8	1194258	4 µM	B	2019-08-23	JHDL_13_039_009_2019_08_23_11_47	JHDL	13	39	9	13H9	H9	#N/A	1.26301	20.1877	0.390635	0.336867
14985	A	9	1129722	2 µM	B	2019-08-23	JHDL_13_039_009_2019_08_23_11_47	JHDL	13	39	9	13H9	H9	#N/A	1.19476	20.1075	0.310488	0.25672
14986	A	10	898816	1 µM	B	2019-08-23	JHDL_13_039_009_2019_08_23_11_47	JHDL	13	39	9	13H9	H9	#N/A	0.95056	19.7777	-0.0193817	-0.0731499
14987	A	11	824505	Vehicle	Vehicle	2019-08-23	JHDL_13_039_009_2019_08_23_11_47	JHDL	13	39	9	#N/A	#N/A	#N/A	0.871971	19.6532	-0.143879	-0.197647
14988	A	12	633	#N/A	#N/A	2019-08-23	JHDL_13_039_009_2019_08_23_11_47	JHDL	13	39	9	#N/A	#N/A	#N/A	0.000669441	9.30606	-10.491	-10.5448
14989	B	1	483	#N/A	#N/A	2019-08-23	JHDL_13_039_009_2019_08_23_11_47	JHDL	13	39	9	#N/A	#N/A	#N/A	0.000510806	8.91588	-10.8812	-10.9349
14990	B	2	236229	5 µM	Lomitapide	2019-08-23	JHDL_13_039_009_2019_08_23_11_47	JHDL	13	39	9	#N/A	#N/A	#N/A	0.249829	17.8498	-1.94722	-2.00099
14991	B	3	1030325	8 µM	A	2019-08-23	JHDL_13_039_009_2019_08_23_11_47	JHDL	13	39	9	13H8	H8	#N/A	1.08964	19.9747	0.17762	0.123852
14992	B	4	1323659	4 µM	A	2019-08-23	JHDL_13_039_009_2019_08_23_11_47	JHDL	13	39	9	13H8	H8	#N/A	1.39986	20.3361	0.539052	0.485284
14993	B	5	963024	2 µM	A	2019-08-23	JHDL_13_039_009_2019_08_23_11_47	JHDL	13	39	9	13H8	H8	#N/A	1.01846	19.8772	0.0801642	0.0263961
14994	B	6	977460	1 µM	A	2019-08-23	JHDL_13_039_009_2019_08_23_11_47	JHDL	13	39	9	13H8	H8	#N/A	1.03373	19.8987	0.10163	0.047862
14995	B	7	2119433	8 µM	B	2019-08-23	JHDL_13_039_009_2019_08_23_11_47	JHDL	13	39	9	13H9	H9	#N/A	2.24145	21.0152	1.2182	1.16443
14996	B	8	798786	4 µM	B	2019-08-23	JHDL_13_039_009_2019_08_23_11_47	JHDL	13	39	9	13H9	H9	#N/A	0.844772	19.6074	-0.189598	-0.243367
14997	B	9	1842195	2 µM	B	2019-08-23	JHDL_13_039_009_2019_08_23_11_47	JHDL	13	39	9	13H9	H9	#N/A	1.94825	20.813	1.01595	0.962178
14998	B	10	2027297	1 µM	B	2019-08-23	JHDL_13_039_009_2019_08_23_11_47	JHDL	13	39	9	13H9	H9	#N/A	2.14401	20.9511	1.15408	1.10031
14999	B	11	1221433	Vehicle	Vehicle	2019-08-23	JHDL_13_039_009_2019_08_23_11_47	JHDL	13	39	9	#N/A	#N/A	#N/A	1.29175	20.2201	0.423095	0.369327
15000	B	12	633	#N/A	#N/A	2019-08-23	JHDL_13_039_009_2019_08_23_11_47	JHDL	13	39	9	#N/A	#N/A	#N/A	0.000669441	9.30606	-10.491	-10.5448
15001	C	1	333	#N/A	#N/A	2019-08-23	JHDL_13_039_009_2019_08_23_11_47	JHDL	13	39	9	#N/A	#N/A	#N/A	0.000352171	8.37938	-11.4177	-11.4714
15002	C	2	271844	5 µM	Lomitapide	2019-08-23	JHDL_13_039_009_2019_08_23_11_47	JHDL	13	39	9	#N/A	#N/A	#N/A	0.287494	18.0524	-1.74463	-1.7984
15003	C	3	447988	8 µM	A	2019-08-23	JHDL_13_039_009_2019_08_23_11_47	JHDL	13	39	9	13H8	H8	#N/A	0.473778	18.7731	-1.02395	-1.07772
15004	C	4	600300	4 µM	A	2019-08-23	JHDL_13_039_009_2019_08_23_11_47	JHDL	13	39	9	13H8	H8	#N/A	0.634859	19.1953	-0.601724	-0.655492
15005	C	5	340193	2 µM	A	2019-08-23	JHDL_13_039_009_2019_08_23_11_47	JHDL	13	39	9	13H8	H8	#N/A	0.359778	18.376	-1.42105	-1.47482
15006	C	6	697948	1 µM	A	2019-08-23	JHDL_13_039_009_2019_08_23_11_47	JHDL	13	39	9	13H8	H8	#N/A	0.738128	19.4128	-0.384288	-0.438056
15007	C	7	583328	8 µM	B	2019-08-23	JHDL_13_039_009_2019_08_23_11_47	JHDL	13	39	9	13H9	H9	#N/A	0.61691	19.1539	-0.6431	-0.696868
15008	C	8	1305530	4 µM	B	2019-08-23	JHDL_13_039_009_2019_08_23_11_47	JHDL	13	39	9	13H9	H9	#N/A	1.38069	20.3162	0.519156	0.465388
15009	C	9	1779555	2 µM	B	2019-08-23	JHDL_13_039_009_2019_08_23_11_47	JHDL	13	39	9	13H9	H9	#N/A	1.882	20.7631	0.966037	0.912269
15010	C	10	2187145	1 µM	B	2019-08-23	JHDL_13_039_009_2019_08_23_11_47	JHDL	13	39	9	13H9	H9	#N/A	2.31306	21.0606	1.26357	1.2098
15011	C	11	659796	Vehicle	Vehicle	2019-08-23	JHDL_13_039_009_2019_08_23_11_47	JHDL	13	39	9	#N/A	#N/A	#N/A	0.69778	19.3317	-0.465387	-0.519156
15012	C	12	713	#N/A	#N/A	2019-08-23	JHDL_13_039_009_2019_08_23_11_47	JHDL	13	39	9	#N/A	#N/A	#N/A	0.000754047	9.47776	-10.3193	-10.3731
15013	D	1	383	#N/A	#N/A	2019-08-23	JHDL_13_039_009_2019_08_23_11_47	JHDL	13	39	9	#N/A	#N/A	#N/A	0.000405049	8.5812	-11.2158	-11.2696
15014	D	2	237230	5 µM	Lomitapide	2019-08-23	JHDL_13_039_009_2019_08_23_11_47	JHDL	13	39	9	#N/A	#N/A	#N/A	0.250887	17.8559	-1.94112	-1.99489
15015	D	3	688947	8 µM	A	2019-08-23	JHDL_13_039_009_2019_08_23_11_47	JHDL	13	39	9	13H8	H8	#N/A	0.728609	19.394	-0.403015	-0.456783
15016	D	4	1370364	4 µM	A	2019-08-23	JHDL_13_039_009_2019_08_23_11_47	JHDL	13	39	9	13H8	H8	#N/A	1.44926	20.3861	0.58908	0.535312
15017	D	5	1688801	2 µM	A	2019-08-23	JHDL_13_039_009_2019_08_23_11_47	JHDL	13	39	9	13H8	H8	#N/A	1.78602	20.6876	0.89052	0.836752
15018	D	6	2083826	1 µM	A	2019-08-23	JHDL_13_039_009_2019_08_23_11_47	JHDL	13	39	9	13H8	H8	#N/A	2.20379	20.9908	1.19376	1.13999
15019	D	7	1324794	8 µM	B	2019-08-23	JHDL_13_039_009_2019_08_23_11_47	JHDL	13	39	9	13H9	H9	#N/A	1.40106	20.3373	0.540289	0.48652
15020	D	8	1110945	4 µM	B	2019-08-23	JHDL_13_039_009_2019_08_23_11_47	JHDL	13	39	9	13H9	H9	#N/A	1.1749	20.0834	0.286308	0.23254
15021	D	9	1564706	2 µM	B	2019-08-23	JHDL_13_039_009_2019_08_23_11_47	JHDL	13	39	9	13H9	H9	#N/A	1.65479	20.5775	0.780412	0.726644
15022	D	10	1720573	1 µM	B	2019-08-23	JHDL_13_039_009_2019_08_23_11_47	JHDL	13	39	9	13H9	H9	#N/A	1.81963	20.7145	0.91741	0.863642
15023	D	11	997440	Vehicle	Vehicle	2019-08-23	JHDL_13_039_009_2019_08_23_11_47	JHDL	13	39	9	#N/A	#N/A	#N/A	1.05486	19.9279	0.130823	0.0770544
15024	D	12	513	#N/A	#N/A	2019-08-23	JHDL_13_039_009_2019_08_23_11_47	JHDL	13	39	9	#N/A	#N/A	#N/A	0.000542533	9.00282	-10.7942	-10.848
15025	E	1	573	#N/A	#N/A	2019-08-23	JHDL_13_039_009_2019_08_23_11_47	JHDL	13	39	9	#N/A	#N/A	#N/A	0.000605987	9.16239	-10.6347	-10.6884
15026	E	2	1165190	5 µM	Lomitapide	2019-08-23	JHDL_13_039_009_2019_08_23_11_47	JHDL	13	39	9	#N/A	#N/A	#N/A	1.23227	20.1521	0.355086	0.301318
15027	E	3	1278323	8 µM	A	2019-08-23	JHDL_13_039_009_2019_08_23_11_47	JHDL	13	39	9	13H8	H8	#N/A	1.35192	20.2858	0.488773	0.435005
15028	E	4	361434	4 µM	A	2019-08-23	JHDL_13_039_009_2019_08_23_11_47	JHDL	13	39	9	13H8	H8	#N/A	0.382242	18.4634	-1.33368	-1.38744
15029	E	5	363153	2 µM	A	2019-08-23	JHDL_13_039_009_2019_08_23_11_47	JHDL	13	39	9	13H8	H8	#N/A	0.38406	18.4702	-1.32683	-1.3806
15030	E	6	1563318	1 µM	A	2019-08-23	JHDL_13_039_009_2019_08_23_11_47	JHDL	13	39	9	13H8	H8	#N/A	1.65332	20.5762	0.779132	0.725364
15031	E	7	1477512	8 µM	B	2019-08-23	JHDL_13_039_009_2019_08_23_11_47	JHDL	13	39	9	13H9	H9	#N/A	1.56257	20.4947	0.69769	0.643922
15032	E	8	711221	4 µM	B	2019-08-23	JHDL_13_039_009_2019_08_23_11_47	JHDL	13	39	9	13H9	H9	#N/A	0.752166	19.4399	-0.35711	-0.410878
15033	E	9	1881029	2 µM	B	2019-08-23	JHDL_13_039_009_2019_08_23_11_47	JHDL	13	39	9	13H9	H9	#N/A	1.98932	20.8431	1.04604	0.992275
15034	E	10	316103	1 µM	B	2019-08-23	JHDL_13_039_009_2019_08_23_11_47	JHDL	13	39	9	13H9	H9	#N/A	0.334301	18.27	-1.52701	-1.58078
15035	E	11	806714	Vehicle	Vehicle	2019-08-23	JHDL_13_039_009_2019_08_23_11_47	JHDL	13	39	9	#N/A	#N/A	#N/A	0.853156	19.6217	-0.17535	-0.229118
15036	E	12	543	#N/A	#N/A	2019-08-23	JHDL_13_039_009_2019_08_23_11_47	JHDL	13	39	9	#N/A	#N/A	#N/A	0.00057426	9.08481	-10.7122	-10.766
15037	F	1	433	#N/A	#N/A	2019-08-23	JHDL_13_039_009_2019_08_23_11_47	JHDL	13	39	9	#N/A	#N/A	#N/A	0.000457928	8.75822	-11.0388	-11.0926
15038	F	2	317510	5 µM	Lomitapide	2019-08-23	JHDL_13_039_009_2019_08_23_11_47	JHDL	13	39	9	#N/A	#N/A	#N/A	0.335789	18.2764	-1.52061	-1.57437
15039	F	3	1431745	8 µM	A	2019-08-23	JHDL_13_039_009_2019_08_23_11_47	JHDL	13	39	9	13H8	H8	#N/A	1.51417	20.4493	0.652295	0.598527
15040	F	4	1296981	4 µM	A	2019-08-23	JHDL_13_039_009_2019_08_23_11_47	JHDL	13	39	9	13H8	H8	#N/A	1.37165	20.3067	0.509678	0.45591
15041	F	5	1227671	2 µM	A	2019-08-23	JHDL_13_039_009_2019_08_23_11_47	JHDL	13	39	9	13H8	H8	#N/A	1.29835	20.2275	0.430445	0.376676
15042	F	6	371262	1 µM	A	2019-08-23	JHDL_13_039_009_2019_08_23_11_47	JHDL	13	39	9	13H8	H8	#N/A	0.392635	18.5021	-1.29497	-1.34874
15043	F	7	433173	8 µM	B	2019-08-23	JHDL_13_039_009_2019_08_23_11_47	JHDL	13	39	9	13H9	H9	#N/A	0.458111	18.7246	-1.07246	-1.12623
15044	F	8	1088845	4 µM	B	2019-08-23	JHDL_13_039_009_2019_08_23_11_47	JHDL	13	39	9	13H9	H9	#N/A	1.15153	20.0544	0.257319	0.203551
15045	F	9	3081148	2 µM	B	2019-08-23	JHDL_13_039_009_2019_08_23_11_47	JHDL	13	39	9	13H9	H9	#N/A	3.25853	21.555	1.75799	1.70422
15046	F	10	401666	1 µM	B	2019-08-23	JHDL_13_039_009_2019_08_23_11_47	JHDL	13	39	9	13H9	H9	#N/A	0.42479	18.6156	-1.18141	-1.23518
15047	F	11	749391	Vehicle	Vehicle	2019-08-23	JHDL_13_039_009_2019_08_23_11_47	JHDL	13	39	9	#N/A	#N/A	#N/A	0.792533	19.5154	-0.281689	-0.335457
15048	F	12	393	#N/A	#N/A	2019-08-23	JHDL_13_039_009_2019_08_23_11_47	JHDL	13	39	9	#N/A	#N/A	#N/A	0.000415625	8.61839	-11.1787	-11.2324
15049	G	1	383	#N/A	#N/A	2019-08-23	JHDL_13_039_009_2019_08_23_11_47	JHDL	13	39	9	#N/A	#N/A	#N/A	0.000405049	8.5812	-11.2158	-11.2696
15050	G	2	255531	5 µM	Lomitapide	2019-08-23	JHDL_13_039_009_2019_08_23_11_47	JHDL	13	39	9	#N/A	#N/A	#N/A	0.270242	17.9631	-1.83391	-1.88768
15051	G	3	1304138	8 µM	A	2019-08-23	JHDL_13_039_009_2019_08_23_11_47	JHDL	13	39	9	13H8	H8	#N/A	1.37922	20.3147	0.517617	0.463849
15052	G	4	1840321	4 µM	A	2019-08-23	JHDL_13_039_009_2019_08_23_11_47	JHDL	13	39	9	13H8	H8	#N/A	1.94627	20.8115	1.01448	0.96071
15053	G	5	1673386	2 µM	A	2019-08-23	JHDL_13_039_009_2019_08_23_11_47	JHDL	13	39	9	13H8	H8	#N/A	1.76972	20.6743	0.877291	0.823523
15054	G	6	308863	1 µM	A	2019-08-23	JHDL_13_039_009_2019_08_23_11_47	JHDL	13	39	9	13H8	H8	#N/A	0.326644	18.2366	-1.56044	-1.61421
15055	G	7	1427757	8 µM	B	2019-08-23	JHDL_13_039_009_2019_08_23_11_47	JHDL	13	39	9	13H9	H9	#N/A	1.50995	20.4453	0.648271	0.594503
15056	G	8	1042197	4 µM	B	2019-08-23	JHDL_13_039_009_2019_08_23_11_47	JHDL	13	39	9	13H9	H9	#N/A	1.1022	19.9912	0.194149	0.14038
15057	G	9	2161464	2 µM	B	2019-08-23	JHDL_13_039_009_2019_08_23_11_47	JHDL	13	39	9	13H9	H9	#N/A	2.2859	21.0436	1.24653	1.19276
15058	G	10	2754221	1 µM	B	2019-08-23	JHDL_13_039_009_2019_08_23_11_47	JHDL	13	39	9	13H9	H9	#N/A	2.91278	21.3932	1.59616	1.5424
15059	G	11	1170074	Vehicle	Vehicle	2019-08-23	JHDL_13_039_009_2019_08_23_11_47	JHDL	13	39	9	#N/A	#N/A	#N/A	1.23743	20.1582	0.36112	0.307352
15060	G	12	333	#N/A	#N/A	2019-08-23	JHDL_13_039_009_2019_08_23_11_47	JHDL	13	39	9	#N/A	#N/A	#N/A	0.000352171	8.37938	-11.4177	-11.4714
15061	H	1	203	#N/A	#N/A	2019-08-23	JHDL_13_039_009_2019_08_23_11_47	JHDL	13	39	9	#N/A	#N/A	#N/A	0.000214687	7.66534	-12.1317	-12.1855
15062	H	2	206695	5 µM	Lomitapide	2019-08-23	JHDL_13_039_009_2019_08_23_11_47	JHDL	13	39	9	#N/A	#N/A	#N/A	0.218594	17.6571	-2.1399	-2.19367
15063	H	3	1416127	8 µM	A	2019-08-23	JHDL_13_039_009_2019_08_23_11_47	JHDL	13	39	9	13H8	H8	#N/A	1.49765	20.4335	0.636471	0.582703
15064	H	4	2405611	4 µM	A	2019-08-23	JHDL_13_039_009_2019_08_23_11_47	JHDL	13	39	9	13H8	H8	#N/A	2.5441	21.198	1.40092	1.34716
15065	H	5	1396553	2 µM	A	2019-08-23	JHDL_13_039_009_2019_08_23_11_47	JHDL	13	39	9	13H8	H8	#N/A	1.47695	20.4134	0.616391	0.562623
15066	H	6	450787	1 µM	A	2019-08-23	JHDL_13_039_009_2019_08_23_11_47	JHDL	13	39	9	13H8	H8	#N/A	0.476739	18.7821	-1.01496	-1.06873
15067	H	7	763	8 µM	B	2019-08-23	JHDL_13_039_009_2019_08_23_11_47	JHDL	13	39	9	13H9	H9	#N/A	0.000806925	9.57554	-10.2215	-10.2753
15068	H	8	964088	4 µM	B	2019-08-23	JHDL_13_039_009_2019_08_23_11_47	JHDL	13	39	9	13H9	H9	#N/A	1.01959	19.8788	0.0817573	0.0279892
15069	H	9	573111	2 µM	B	2019-08-23	JHDL_13_039_009_2019_08_23_11_47	JHDL	13	39	9	13H9	H9	#N/A	0.606105	19.1285	-0.668593	-0.722361
15070	H	10	427895	1 µM	B	2019-08-23	JHDL_13_039_009_2019_08_23_11_47	JHDL	13	39	9	13H9	H9	#N/A	0.452529	18.7069	-1.09015	-1.14392
15071	H	11	1135162	Vehicle	Vehicle	2019-08-23	JHDL_13_039_009_2019_08_23_11_47	JHDL	13	39	9	#N/A	#N/A	#N/A	1.20051	20.1145	0.317419	0.263651
15072	H	12	263	#N/A	#N/A	2019-08-23	JHDL_13_039_009_2019_08_23_11_47	JHDL	13	39	9	#N/A	#N/A	#N/A	0.000278141	8.03892	-11.7581	-11.8119
15073	A	1	363	#N/A	#N/A	2019-08-23	JHDL_13_040_010_2019_08_23_11_48	JHDL	13	40	10	#N/A	#N/A	#N/A	0.00032425	8.50383	-11.4316	-11.5906
15074	A	2	277836	5 µM	Lomitapide	2019-08-23	JHDL_13_040_010_2019_08_23_11_48	JHDL	13	40	10	#N/A	#N/A	#N/A	0.248178	18.0839	-1.85153	-2.01056
15075	A	3	732492	8 µM	A	2019-08-23	JHDL_13_040_010_2019_08_23_11_48	JHDL	13	40	10	13H10	H10	#N/A	0.6543	19.4825	-0.452954	-0.611976
15076	A	4	740035	4 µM	A	2019-08-23	JHDL_13_040_010_2019_08_23_11_48	JHDL	13	40	10	13H10	H10	#N/A	0.661038	19.4972	-0.438174	-0.597195
15077	A	5	972815	2 µM	A	2019-08-23	JHDL_13_040_010_2019_08_23_11_48	JHDL	13	40	10	13H10	H10	#N/A	0.868969	19.8918	-0.0436016	-0.202623
15078	A	6	1561043	1 µM	A	2019-08-23	JHDL_13_040_010_2019_08_23_11_48	JHDL	13	40	10	13H10	H10	#N/A	1.3944	20.5741	0.638671	0.479649
15079	A	7	1028284	8 µM	B	2019-08-23	JHDL_13_040_010_2019_08_23_11_48	JHDL	13	40	10	13H11	H11	#N/A	0.918517	19.9718	0.0363998	-0.122622
15080	A	8	525979	4 µM	B	2019-08-23	JHDL_13_040_010_2019_08_23_11_48	JHDL	13	40	10	13H11	H11	#N/A	0.469832	19.0046	-0.930762	-1.08978
15081	A	9	1276101	2 µM	B	2019-08-23	JHDL_13_040_010_2019_08_23_11_48	JHDL	13	40	10	13H11	H11	#N/A	1.13988	20.2833	0.347904	0.188882
15082	A	10	519173	1 µM	B	2019-08-23	JHDL_13_040_010_2019_08_23_11_48	JHDL	13	40	10	13H11	H11	#N/A	0.463752	18.9859	-0.949552	-1.10857
15083	A	11	694589	Vehicle	Vehicle	2019-08-23	JHDL_13_040_010_2019_08_23_11_48	JHDL	13	40	10	#N/A	#N/A	#N/A	0.620443	19.4058	-0.529607	-0.688629
15084	A	12	703	#N/A	#N/A	2019-08-23	JHDL_13_040_010_2019_08_23_11_48	JHDL	13	40	10	#N/A	#N/A	#N/A	0.000627956	9.45738	-10.478	-10.637
15085	B	1	383	#N/A	#N/A	2019-08-23	JHDL_13_040_010_2019_08_23_11_48	JHDL	13	40	10	#N/A	#N/A	#N/A	0.000342116	8.5812	-11.3542	-11.5132
15086	B	2	360302	5 µM	Lomitapide	2019-08-23	JHDL_13_040_010_2019_08_23_11_48	JHDL	13	40	10	#N/A	#N/A	#N/A	0.32184	18.4588	-1.47656	-1.63558
15087	B	3	704735	8 µM	A	2019-08-23	JHDL_13_040_010_2019_08_23_11_48	JHDL	13	40	10	13H10	H10	#N/A	0.629506	19.4267	-0.508686	-0.667708
15088	B	4	1353105	4 µM	A	2019-08-23	JHDL_13_040_010_2019_08_23_11_48	JHDL	13	40	10	13H10	H10	#N/A	1.20866	20.3678	0.432435	0.273413
15089	B	5	962357	2 µM	A	2019-08-23	JHDL_13_040_010_2019_08_23_11_48	JHDL	13	40	10	13H10	H10	#N/A	0.859627	19.8762	-0.0591949	-0.218217
15090	B	6	469026	1 µM	A	2019-08-23	JHDL_13_040_010_2019_08_23_11_48	JHDL	13	40	10	13H10	H10	#N/A	0.418958	18.8393	-1.0961	-1.25512
15091	B	7	1482066	8 µM	B	2019-08-23	JHDL_13_040_010_2019_08_23_11_48	JHDL	13	40	10	13H11	H11	#N/A	1.32386	20.4992	0.563771	0.404749
15092	B	8	664861	4 µM	B	2019-08-23	JHDL_13_040_010_2019_08_23_11_48	JHDL	13	40	10	13H11	H11	#N/A	0.593888	19.3427	-0.592714	-0.751736
15093	B	9	1748979	2 µM	B	2019-08-23	JHDL_13_040_010_2019_08_23_11_48	JHDL	13	40	10	13H11	H11	#N/A	1.56228	20.7381	0.802674	0.643652
15094	B	10	1523035	1 µM	B	2019-08-23	JHDL_13_040_010_2019_08_23_11_48	JHDL	13	40	10	13H11	H11	#N/A	1.36045	20.5385	0.60311	0.444088
15095	B	11	810342	Vehicle	Vehicle	2019-08-23	JHDL_13_040_010_2019_08_23_11_48	JHDL	13	40	10	#N/A	#N/A	#N/A	0.72384	19.6282	-0.307236	-0.466258
15096	B	12	723	#N/A	#N/A	2019-08-23	JHDL_13_040_010_2019_08_23_11_48	JHDL	13	40	10	#N/A	#N/A	#N/A	0.000645821	9.49785	-10.4376	-10.5966
15097	C	1	503	#N/A	#N/A	2019-08-23	JHDL_13_040_010_2019_08_23_11_48	JHDL	13	40	10	#N/A	#N/A	#N/A	0.000449306	8.97441	-10.961	-11.12
15098	C	2	283043	5 µM	Lomitapide	2019-08-23	JHDL_13_040_010_2019_08_23_11_48	JHDL	13	40	10	#N/A	#N/A	#N/A	0.252829	18.1107	-1.82475	-1.98377
15099	C	3	1364065	8 µM	A	2019-08-23	JHDL_13_040_010_2019_08_23_11_48	JHDL	13	40	10	13H10	H10	#N/A	1.21845	20.3795	0.444073	0.285052
15100	C	4	1228290	4 µM	A	2019-08-23	JHDL_13_040_010_2019_08_23_11_48	JHDL	13	40	10	13H10	H10	#N/A	1.09717	20.2282	0.292812	0.13379
15101	C	5	1171710	2 µM	A	2019-08-23	JHDL_13_040_010_2019_08_23_11_48	JHDL	13	40	10	13H10	H10	#N/A	1.04663	20.1602	0.224777	0.0657547
15102	C	6	1591173	1 µM	A	2019-08-23	JHDL_13_040_010_2019_08_23_11_48	JHDL	13	40	10	13H10	H10	#N/A	1.42132	20.6017	0.666252	0.50723
15103	C	7	764891	8 µM	B	2019-08-23	JHDL_13_040_010_2019_08_23_11_48	JHDL	13	40	10	13H11	H11	#N/A	0.68324	19.5449	-0.390513	-0.549535
15104	C	8	1246085	4 µM	B	2019-08-23	JHDL_13_040_010_2019_08_23_11_48	JHDL	13	40	10	13H11	H11	#N/A	1.11307	20.249	0.313564	0.154542
15105	C	9	1879563	2 µM	B	2019-08-23	JHDL_13_040_010_2019_08_23_11_48	JHDL	13	40	10	13H11	H11	#N/A	1.67892	20.842	0.906558	0.747536
15106	C	10	461706	1 µM	B	2019-08-23	JHDL_13_040_010_2019_08_23_11_48	JHDL	13	40	10	13H11	H11	#N/A	0.41242	18.8166	-1.11879	-1.27781
15107	C	11	978185	Vehicle	Vehicle	2019-08-23	JHDL_13_040_010_2019_08_23_11_48	JHDL	13	40	10	#N/A	#N/A	#N/A	0.873766	19.8997	-0.0356597	-0.194682
15108	C	12	713	#N/A	#N/A	2019-08-23	JHDL_13_040_010_2019_08_23_11_48	JHDL	13	40	10	#N/A	#N/A	#N/A	0.000636889	9.47776	-10.4576	-10.6167
15109	D	1	553	#N/A	#N/A	2019-08-23	JHDL_13_040_010_2019_08_23_11_48	JHDL	13	40	10	#N/A	#N/A	#N/A	0.000493968	9.11114	-10.8243	-10.9833
15110	D	2	336096	5 µM	Lomitapide	2019-08-23	JHDL_13_040_010_2019_08_23_11_48	JHDL	13	40	10	#N/A	#N/A	#N/A	0.300218	18.3585	-1.57689	-1.73592
15111	D	3	480215	8 µM	A	2019-08-23	JHDL_13_040_010_2019_08_23_11_48	JHDL	13	40	10	13H10	H10	#N/A	0.428953	18.8733	-1.06209	-1.22111
15112	D	4	1506894	4 µM	A	2019-08-23	JHDL_13_040_010_2019_08_23_11_48	JHDL	13	40	10	13H10	H10	#N/A	1.34604	20.5231	0.587739	0.428717
15113	D	5	341490	2 µM	A	2019-08-23	JHDL_13_040_010_2019_08_23_11_48	JHDL	13	40	10	13H10	H10	#N/A	0.305037	18.3815	-1.55392	-1.71295
15114	D	6	1413103	1 µM	A	2019-08-23	JHDL_13_040_010_2019_08_23_11_48	JHDL	13	40	10	13H10	H10	#N/A	1.26226	20.4304	0.495028	0.336006
15115	D	7	726988	8 µM	B	2019-08-23	JHDL_13_040_010_2019_08_23_11_48	JHDL	13	40	10	13H11	H11	#N/A	0.649384	19.4716	-0.463835	-0.622857
15116	D	8	1409362	4 µM	B	2019-08-23	JHDL_13_040_010_2019_08_23_11_48	JHDL	13	40	10	13H11	H11	#N/A	1.25892	20.4266	0.491203	0.332181
15117	D	9	1305235	2 µM	B	2019-08-23	JHDL_13_040_010_2019_08_23_11_48	JHDL	13	40	10	13H11	H11	#N/A	1.1659	20.3159	0.380471	0.221449
15118	D	10	896617	1 µM	B	2019-08-23	JHDL_13_040_010_2019_08_23_11_48	JHDL	13	40	10	13H11	H11	#N/A	0.800905	19.7741	-0.161275	-0.320297
15119	D	11	1027144	Vehicle	Vehicle	2019-08-23	JHDL_13_040_010_2019_08_23_11_48	JHDL	13	40	10	#N/A	#N/A	#N/A	0.917498	19.9702	0.0347995	-0.124222
15120	D	12	953	#N/A	#N/A	2019-08-23	JHDL_13_040_010_2019_08_23_11_48	JHDL	13	40	10	#N/A	#N/A	#N/A	0.000851269	9.89633	-10.0391	-10.1981
15121	E	1	283	#N/A	#N/A	2019-08-23	JHDL_13_040_010_2019_08_23_11_48	JHDL	13	40	10	#N/A	#N/A	#N/A	0.00025279	8.14466	-11.7907	-11.9498
15122	E	2	169069	5 µM	Lomitapide	2019-08-23	JHDL_13_040_010_2019_08_23_11_48	JHDL	13	40	10	#N/A	#N/A	#N/A	0.151021	17.3673	-2.56815	-2.72718
15123	E	3	527800	8 µM	A	2019-08-23	JHDL_13_040_010_2019_08_23_11_48	JHDL	13	40	10	13H10	H10	#N/A	0.471458	19.0096	-0.925776	-1.0848
15124	E	4	1458610	4 µM	A	2019-08-23	JHDL_13_040_010_2019_08_23_11_48	JHDL	13	40	10	13H10	H10	#N/A	1.30291	20.4762	0.540755	0.381733
15125	E	5	1038805	2 µM	A	2019-08-23	JHDL_13_040_010_2019_08_23_11_48	JHDL	13	40	10	13H10	H10	#N/A	0.927915	19.9865	0.0510859	-0.107936
15126	E	6	240955	1 µM	A	2019-08-23	JHDL_13_040_010_2019_08_23_11_48	JHDL	13	40	10	13H10	H10	#N/A	0.215234	17.8784	-2.057	-2.21603
15127	E	7	1110496	8 µM	B	2019-08-23	JHDL_13_040_010_2019_08_23_11_48	JHDL	13	40	10	13H11	H11	#N/A	0.991953	20.0828	0.147365	-0.0116566
15128	E	8	1047910	4 µM	B	2019-08-23	JHDL_13_040_010_2019_08_23_11_48	JHDL	13	40	10	13H11	H11	#N/A	0.936048	19.9991	0.0636759	-0.095346
15129	E	9	2355281	2 µM	B	2019-08-23	JHDL_13_040_010_2019_08_23_11_48	JHDL	13	40	10	13H11	H11	#N/A	2.10386	21.1675	1.23206	1.07304
15130	E	10	1931562	1 µM	B	2019-08-23	JHDL_13_040_010_2019_08_23_11_48	JHDL	13	40	10	13H11	H11	#N/A	1.72537	20.8813	0.945929	0.786907
15131	E	11	1513303	Vehicle	Vehicle	2019-08-23	JHDL_13_040_010_2019_08_23_11_48	JHDL	13	40	10	#N/A	#N/A	#N/A	1.35176	20.5293	0.593862	0.43484
15132	E	12	663	#N/A	#N/A	2019-08-23	JHDL_13_040_010_2019_08_23_11_48	JHDL	13	40	10	#N/A	#N/A	#N/A	0.000592226	9.37287	-10.5625	-10.7216
15133	F	1	383	#N/A	#N/A	2019-08-23	JHDL_13_040_010_2019_08_23_11_48	JHDL	13	40	10	#N/A	#N/A	#N/A	0.000342116	8.5812	-11.3542	-11.5132
15134	F	2	281300	5 µM	Lomitapide	2019-08-23	JHDL_13_040_010_2019_08_23_11_48	JHDL	13	40	10	#N/A	#N/A	#N/A	0.251272	18.1018	-1.83366	-1.99268
15135	F	3	454521	8 µM	A	2019-08-23	JHDL_13_040_010_2019_08_23_11_48	JHDL	13	40	10	13H10	H10	#N/A	0.406002	18.794	-1.14142	-1.30044
15136	F	4	1993414	4 µM	A	2019-08-23	JHDL_13_040_010_2019_08_23_11_48	JHDL	13	40	10	13H10	H10	#N/A	1.78062	20.9268	0.991402	0.832381
15137	F	5	1500973	2 µM	A	2019-08-23	JHDL_13_040_010_2019_08_23_11_48	JHDL	13	40	10	13H10	H10	#N/A	1.34075	20.5175	0.582059	0.423037
15138	F	6	1491339	1 µM	A	2019-08-23	JHDL_13_040_010_2019_08_23_11_48	JHDL	13	40	10	13H10	H10	#N/A	1.33214	20.5082	0.572769	0.413747
15139	F	7	1681726	8 µM	B	2019-08-23	JHDL_13_040_010_2019_08_23_11_48	JHDL	13	40	10	13H11	H11	#N/A	1.50221	20.6815	0.746104	0.587082
15140	F	8	757336	4 µM	B	2019-08-23	JHDL_13_040_010_2019_08_23_11_48	JHDL	13	40	10	13H11	H11	#N/A	0.676492	19.5306	-0.404834	-0.563855
