## Supplemental Tables 1-7 for "A whole-animal phenotypic drug screen identifies suppressors of atherogenic lipoproteins" (part 3 of 3)

### Sheet: Supplemental Table 1 (continued)
Supplementary Table 1: Raw data from JHDL primary screen.
15141	F	9	2021425	2 µM	B	2019-08-23	JHDL_13_040_010_2019_08_23_11_48	JHDL	13	40	10	13H11	H11	#N/A	1.80564	20.9469	1.01153	0.852512
15142	F	10	1551692	1 µM	B	2019-08-23	JHDL_13_040_010_2019_08_23_11_48	JHDL	13	40	10	13H11	H11	#N/A	1.38605	20.5654	0.630003	0.470981
15143	F	11	905069	Vehicle	Vehicle	2019-08-23	JHDL_13_040_010_2019_08_23_11_48	JHDL	13	40	10	#N/A	#N/A	#N/A	0.808455	19.7877	-0.147739	-0.306761
15144	F	12	503	#N/A	#N/A	2019-08-23	JHDL_13_040_010_2019_08_23_11_48	JHDL	13	40	10	#N/A	#N/A	#N/A	0.000449306	8.97441	-10.961	-11.12
15145	G	1	533	#N/A	#N/A	2019-08-23	JHDL_13_040_010_2019_08_23_11_48	JHDL	13	40	10	#N/A	#N/A	#N/A	0.000476103	9.05799	-10.8774	-11.0364
15146	G	2	299717	5 µM	Lomitapide	2019-08-23	JHDL_13_040_010_2019_08_23_11_48	JHDL	13	40	10	#N/A	#N/A	#N/A	0.267723	18.1932	-1.74217	-1.90119
15147	G	3	1184243	8 µM	A	2019-08-23	JHDL_13_040_010_2019_08_23_11_48	JHDL	13	40	10	13H10	H10	#N/A	1.05783	20.1755	0.240126	0.0811043
15148	G	4	1577679	4 µM	A	2019-08-23	JHDL_13_040_010_2019_08_23_11_48	JHDL	13	40	10	13H10	H10	#N/A	1.40926	20.5894	0.653965	0.494943
15149	G	5	521602	2 µM	A	2019-08-23	JHDL_13_040_010_2019_08_23_11_48	JHDL	13	40	10	13H10	H10	#N/A	0.465922	18.9926	-0.942818	-1.10184
15150	G	6	1567140	1 µM	A	2019-08-23	JHDL_13_040_010_2019_08_23_11_48	JHDL	13	40	10	13H10	H10	#N/A	1.39985	20.5797	0.644295	0.485273
15151	G	7	412654	8 µM	B	2019-08-23	JHDL_13_040_010_2019_08_23_11_48	JHDL	13	40	10	13H11	H11	#N/A	0.368604	18.6546	-1.28083	-1.43986
15152	G	8	877692	4 µM	B	2019-08-23	JHDL_13_040_010_2019_08_23_11_48	JHDL	13	40	10	13H11	H11	#N/A	0.784	19.7434	-0.192052	-0.351074
15153	G	9	498534	2 µM	B	2019-08-23	JHDL_13_040_010_2019_08_23_11_48	JHDL	13	40	10	13H11	H11	#N/A	0.445317	18.9273	-1.00808	-1.1671
15154	G	10	2462850	1 µM	B	2019-08-23	JHDL_13_040_010_2019_08_23_11_48	JHDL	13	40	10	13H11	H11	#N/A	2.19995	21.2319	1.29649	1.13747
15155	G	11	1517393	Vehicle	Vehicle	2019-08-23	JHDL_13_040_010_2019_08_23_11_48	JHDL	13	40	10	#N/A	#N/A	#N/A	1.35541	20.5332	0.597756	0.438734
15156	G	12	583	#N/A	#N/A	2019-08-23	JHDL_13_040_010_2019_08_23_11_48	JHDL	13	40	10	#N/A	#N/A	#N/A	0.000520766	9.18735	-10.7481	-10.9071
15157	H	1	403	#N/A	#N/A	2019-08-23	JHDL_13_040_010_2019_08_23_11_48	JHDL	13	40	10	#N/A	#N/A	#N/A	0.000359981	8.65464	-11.2808	-11.4398
15158	H	2	427028	5 µM	Lomitapide	2019-08-23	JHDL_13_040_010_2019_08_23_11_48	JHDL	13	40	10	#N/A	#N/A	#N/A	0.381444	18.704	-1.23144	-1.39046
15159	H	3	1223453	8 µM	A	2019-08-23	JHDL_13_040_010_2019_08_23_11_48	JHDL	13	40	10	13H10	H10	#N/A	1.09285	20.2225	0.28712	0.128098
15160	H	4	43849	4 µM	A	2019-08-23	JHDL_13_040_010_2019_08_23_11_48	JHDL	13	40	10	13H10	H10	#N/A	0.0391682	15.4203	-4.51515	-4.67417
15161	H	5	1236615	2 µM	A	2019-08-23	JHDL_13_040_010_2019_08_23_11_48	JHDL	13	40	10	13H10	H10	#N/A	1.10461	20.238	0.302557	0.143536
15162	H	6	1698220	1 µM	A	2019-08-23	JHDL_13_040_010_2019_08_23_11_48	JHDL	13	40	10	13H10	H10	#N/A	1.51694	20.6956	0.760184	0.601163
15163	H	7	854635	8 µM	B	2019-08-23	JHDL_13_040_010_2019_08_23_11_48	JHDL	13	40	10	13H11	H11	#N/A	0.763404	19.7049	-0.230459	-0.389481
15164	H	8	1234393	4 µM	B	2019-08-23	JHDL_13_040_010_2019_08_23_11_48	JHDL	13	40	10	13H11	H11	#N/A	1.10262	20.2354	0.299963	0.140941
15165	H	9	1594776	2 µM	B	2019-08-23	JHDL_13_040_010_2019_08_23_11_48	JHDL	13	40	10	13H11	H11	#N/A	1.42454	20.6049	0.669515	0.510493
15166	H	10	579705	1 µM	B	2019-08-23	JHDL_13_040_010_2019_08_23_11_48	JHDL	13	40	10	13H11	H11	#N/A	0.517823	19.145	-0.790448	-0.94947
15167	H	11	1510014	Vehicle	Vehicle	2019-08-23	JHDL_13_040_010_2019_08_23_11_48	JHDL	13	40	10	#N/A	#N/A	#N/A	1.34882	20.5261	0.590723	0.431701
15168	H	12	543	#N/A	#N/A	2019-08-23	JHDL_13_040_010_2019_08_23_11_48	JHDL	13	40	10	#N/A	#N/A	#N/A	0.000485036	9.08481	-10.8506	-11.0096
15169	A	1	646	#N/A	#N/A	2019-08-23	JHDL_14_001_011_2019_08_23_10_40	JHDL	14	1	11	#N/A	#N/A	#N/A	0.000498464	9.33539	-10.9977	-10.9702
15170	A	2	489932	5 µM	Lomitapide	2019-08-23	JHDL_14_001_011_2019_08_23_10_40	JHDL	14	1	11	#N/A	#N/A	#N/A	0.378039	18.9022	-1.43086	-1.40339
15171	A	3	1903481	8 µM	A	2019-08-23	JHDL_14_001_011_2019_08_23_10_40	JHDL	14	1	11	14A2	A2	#N/A	1.46876	20.8602	0.527122	0.554595
15172	A	4	2017602	4 µM	A	2019-08-23	JHDL_14_001_011_2019_08_23_10_40	JHDL	14	1	11	14A2	A2	#N/A	1.55681	20.9442	0.611124	0.638597
15173	A	5	2221870	2 µM	A	2019-08-23	JHDL_14_001_011_2019_08_23_10_40	JHDL	14	1	11	14A2	A2	#N/A	1.71443	21.0833	0.750256	0.777729
15174	A	6	1550529	1 µM	A	2019-08-23	JHDL_14_001_011_2019_08_23_10_40	JHDL	14	1	11	14A2	A2	#N/A	1.19641	20.5643	0.231243	0.258716
15175	A	7	1109417	8 µM	B	2019-08-23	JHDL_14_001_011_2019_08_23_10_40	JHDL	14	1	11	14A3	A3	#N/A	0.856044	20.0814	-0.251716	-0.224243
15176	A	8	903714	4 µM	B	2019-08-23	JHDL_14_001_011_2019_08_23_10_40	JHDL	14	1	11	14A3	A3	#N/A	0.69732	19.7855	-0.54758	-0.520107
15177	A	9	3017372	2 µM	B	2019-08-23	JHDL_14_001_011_2019_08_23_10_40	JHDL	14	1	11	14A3	A3	#N/A	2.32825	21.5249	1.19177	1.21925
15178	A	10	1828449	1 µM	B	2019-08-23	JHDL_14_001_011_2019_08_23_10_40	JHDL	14	1	11	14A3	A3	#N/A	1.41086	20.8022	0.469102	0.496575
15179	A	11	1319077	Vehicle	Vehicle	2019-08-23	JHDL_14_001_011_2019_08_23_10_40	JHDL	14	1	11	#N/A	#N/A	#N/A	1.01782	20.3311	-0.00198919	0.0254838
15180	A	12	646	#N/A	#N/A	2019-08-23	JHDL_14_001_011_2019_08_23_10_40	JHDL	14	1	11	#N/A	#N/A	#N/A	0.000498464	9.33539	-10.9977	-10.9702
15181	B	1	666	#N/A	#N/A	2019-08-23	JHDL_14_001_011_2019_08_23_10_40	JHDL	14	1	11	#N/A	#N/A	#N/A	0.000513896	9.37938	-10.9537	-10.9262
15182	B	2	772082	5 µM	Lomitapide	2019-08-23	JHDL_14_001_011_2019_08_23_10_40	JHDL	14	1	11	#N/A	#N/A	#N/A	0.595751	19.5584	-0.774692	-0.747219
15183	B	3	1737383	8 µM	A	2019-08-23	JHDL_14_001_011_2019_08_23_10_40	JHDL	14	1	11	14A2	A2	#N/A	1.34059	20.7285	0.395398	0.422871
15184	B	4	2216165	4 µM	A	2019-08-23	JHDL_14_001_011_2019_08_23_10_40	JHDL	14	1	11	14A2	A2	#N/A	1.71003	21.0796	0.746547	0.77402
15185	B	5	1785105	2 µM	A	2019-08-23	JHDL_14_001_011_2019_08_23_10_40	JHDL	14	1	11	14A2	A2	#N/A	1.37742	20.7676	0.434491	0.461964
15186	B	6	2246768	1 µM	A	2019-08-23	JHDL_14_001_011_2019_08_23_10_40	JHDL	14	1	11	14A2	A2	#N/A	1.73364	21.0994	0.766333	0.793806
15187	B	7	714558	8 µM	B	2019-08-23	JHDL_14_001_011_2019_08_23_10_40	JHDL	14	1	11	14A3	A3	#N/A	0.551364	19.4467	-0.886395	-0.858922
15188	B	8	1023830	4 µM	B	2019-08-23	JHDL_14_001_011_2019_08_23_10_40	JHDL	14	1	11	14A3	A3	#N/A	0.790004	19.9655	-0.367542	-0.340069
15189	B	9	2930534	2 µM	B	2019-08-23	JHDL_14_001_011_2019_08_23_10_40	JHDL	14	1	11	14A3	A3	#N/A	2.26125	21.4827	1.14965	1.17712
15190	B	10	749901	1 µM	B	2019-08-23	JHDL_14_001_011_2019_08_23_10_40	JHDL	14	1	11	14A3	A3	#N/A	0.578636	19.5163	-0.816746	-0.789273
15191	B	11	1851501	Vehicle	Vehicle	2019-08-23	JHDL_14_001_011_2019_08_23_10_40	JHDL	14	1	11	#N/A	#N/A	#N/A	1.42865	20.8203	0.487177	0.51465
15192	B	12	756	#N/A	#N/A	2019-08-23	JHDL_14_001_011_2019_08_23_10_40	JHDL	14	1	11	#N/A	#N/A	#N/A	0.000583342	9.56224	-10.7708	-10.7434
15193	C	1	706	#N/A	#N/A	2019-08-23	JHDL_14_001_011_2019_08_23_10_40	JHDL	14	1	11	#N/A	#N/A	#N/A	0.000544761	9.46352	-10.8696	-10.8421
15194	C	2	477058	5 µM	Lomitapide	2019-08-23	JHDL_14_001_011_2019_08_23_10_40	JHDL	14	1	11	#N/A	#N/A	#N/A	0.368106	18.8638	-1.46928	-1.44181
15195	C	3	762942	8 µM	A	2019-08-23	JHDL_14_001_011_2019_08_23_10_40	JHDL	14	1	11	14A2	A2	#N/A	0.588698	19.5412	-0.791873	-0.7644
15196	C	4	2184452	4 µM	A	2019-08-23	JHDL_14_001_011_2019_08_23_10_40	JHDL	14	1	11	14A2	A2	#N/A	1.68556	21.0588	0.725753	0.753226
15197	C	5	1174802	2 µM	A	2019-08-23	JHDL_14_001_011_2019_08_23_10_40	JHDL	14	1	11	14A2	A2	#N/A	0.906496	20.164	-0.1691	-0.141627
15198	C	6	2609667	1 µM	A	2019-08-23	JHDL_14_001_011_2019_08_23_10_40	JHDL	14	1	11	14A2	A2	#N/A	2.01366	21.3154	0.982348	1.00982
15199	C	7	2661403	8 µM	B	2019-08-23	JHDL_14_001_011_2019_08_23_10_40	JHDL	14	1	11	14A3	A3	#N/A	2.05358	21.3438	1.01067	1.03814
15200	C	8	1964236	4 µM	B	2019-08-23	JHDL_14_001_011_2019_08_23_10_40	JHDL	14	1	11	14A3	A3	#N/A	1.51564	20.9055	0.57245	0.599923
15201	C	9	838440	2 µM	B	2019-08-23	JHDL_14_001_011_2019_08_23_10_40	JHDL	14	1	11	14A3	A3	#N/A	0.646954	19.6773	-0.655739	-0.628266
15202	C	10	2864605	1 µM	B	2019-08-23	JHDL_14_001_011_2019_08_23_10_40	JHDL	14	1	11	14A3	A3	#N/A	2.21038	21.4499	1.11682	1.14429
15203	C	11	797415	Vehicle	Vehicle	2019-08-23	JHDL_14_001_011_2019_08_23_10_40	JHDL	14	1	11	#N/A	#N/A	#N/A	0.615298	19.605	-0.728115	-0.700642
15204	C	12	816	#N/A	#N/A	2019-08-23	JHDL_14_001_011_2019_08_23_10_40	JHDL	14	1	11	#N/A	#N/A	#N/A	0.000629639	9.67243	-10.6607	-10.6332
15205	D	1	646	#N/A	#N/A	2019-08-23	JHDL_14_001_011_2019_08_23_10_40	JHDL	14	1	11	#N/A	#N/A	#N/A	0.000498464	9.33539	-10.9977	-10.9702
15206	D	2	647634	5 µM	Lomitapide	2019-08-23	JHDL_14_001_011_2019_08_23_10_40	JHDL	14	1	11	#N/A	#N/A	#N/A	0.499725	19.3048	-1.02827	-1.00079
15207	D	3	985343	8 µM	A	2019-08-23	JHDL_14_001_011_2019_08_23_10_40	JHDL	14	1	11	14A2	A2	#N/A	0.760306	19.9103	-0.42282	-0.395347
15208	D	4	1101577	4 µM	A	2019-08-23	JHDL_14_001_011_2019_08_23_10_40	JHDL	14	1	11	14A2	A2	#N/A	0.849994	20.0711	-0.261948	-0.234475
15209	D	5	1091411	2 µM	A	2019-08-23	JHDL_14_001_011_2019_08_23_10_40	JHDL	14	1	11	14A2	A2	#N/A	0.84215	20.0578	-0.275323	-0.24785
15210	D	6	2832990	1 µM	A	2019-08-23	JHDL_14_001_011_2019_08_23_10_40	JHDL	14	1	11	14A2	A2	#N/A	2.18598	21.4339	1.10081	1.12828
15211	D	7	2732312	8 µM	B	2019-08-23	JHDL_14_001_011_2019_08_23_10_40	JHDL	14	1	11	14A3	A3	#N/A	2.1083	21.3817	1.0486	1.07608
15212	D	8	3000592	4 µM	B	2019-08-23	JHDL_14_001_011_2019_08_23_10_40	JHDL	14	1	11	14A3	A3	#N/A	2.3153	21.5168	1.18373	1.2112
15213	D	9	2431676	2 µM	B	2019-08-23	JHDL_14_001_011_2019_08_23_10_40	JHDL	14	1	11	14A3	A3	#N/A	1.87632	21.2135	0.880433	0.907906
15214	D	10	3452221	1 µM	B	2019-08-23	JHDL_14_001_011_2019_08_23_10_40	JHDL	14	1	11	14A3	A3	#N/A	2.66379	21.7191	1.38601	1.41348
15215	D	11	1484168	Vehicle	Vehicle	2019-08-23	JHDL_14_001_011_2019_08_23_10_40	JHDL	14	1	11	#N/A	#N/A	#N/A	1.14521	20.5012	0.168136	0.195609
15216	D	12	976	#N/A	#N/A	2019-08-23	JHDL_14_001_011_2019_08_23_10_40	JHDL	14	1	11	#N/A	#N/A	#N/A	0.000753097	9.93074	-10.4023	-10.3749
15217	E	1	756	#N/A	#N/A	2019-08-23	JHDL_14_001_011_2019_08_23_10_40	JHDL	14	1	11	#N/A	#N/A	#N/A	0.000583342	9.56224	-10.7708	-10.7434
15218	E	2	674285	5 µM	Lomitapide	2019-08-23	JHDL_14_001_011_2019_08_23_10_40	JHDL	14	1	11	#N/A	#N/A	#N/A	0.520289	19.363	-0.970088	-0.942615
15219	E	3	979707	8 µM	A	2019-08-23	JHDL_14_001_011_2019_08_23_10_40	JHDL	14	1	11	14A2	A2	#N/A	0.755958	19.902	-0.431096	-0.403623
15220	E	4	2839431	4 µM	A	2019-08-23	JHDL_14_001_011_2019_08_23_10_40	JHDL	14	1	11	14A2	A2	#N/A	2.19095	21.4372	1.10408	1.13156
15221	E	5	668778	2 µM	A	2019-08-23	JHDL_14_001_011_2019_08_23_10_40	JHDL	14	1	11	14A2	A2	#N/A	0.51604	19.3512	-0.981919	-0.954446
15222	E	6	2512894	1 µM	A	2019-08-23	JHDL_14_001_011_2019_08_23_10_40	JHDL	14	1	11	14A2	A2	#N/A	1.93899	21.2609	0.927832	0.955305
15223	E	7	2409470	8 µM	B	2019-08-23	JHDL_14_001_011_2019_08_23_10_40	JHDL	14	1	11	14A3	A3	#N/A	1.85919	21.2003	0.867198	0.894671
15224	E	8	748524	4 µM	B	2019-08-23	JHDL_14_001_011_2019_08_23_10_40	JHDL	14	1	11	14A3	A3	#N/A	0.577573	19.5137	-0.819397	-0.791925
15225	E	9	627219	2 µM	B	2019-08-23	JHDL_14_001_011_2019_08_23_10_40	JHDL	14	1	11	14A3	A3	#N/A	0.483972	19.2586	-1.07448	-1.047
15226	E	10	606662	1 µM	B	2019-08-23	JHDL_14_001_011_2019_08_23_10_40	JHDL	14	1	11	14A3	A3	#N/A	0.46811	19.2105	-1.12255	-1.09508
15227	E	11	1322717	Vehicle	Vehicle	2019-08-23	JHDL_14_001_011_2019_08_23_10_40	JHDL	14	1	11	#N/A	#N/A	#N/A	1.02063	20.3351	0.00198645	0.0294594
15228	E	12	686	#N/A	#N/A	2019-08-23	JHDL_14_001_011_2019_08_23_10_40	JHDL	14	1	11	#N/A	#N/A	#N/A	0.000529329	9.42206	-10.911	-10.8835
15229	F	1	806	#N/A	#N/A	2019-08-23	JHDL_14_001_011_2019_08_23_10_40	JHDL	14	1	11	#N/A	#N/A	#N/A	0.000621923	9.65464	-10.6785	-10.651
15230	F	2	677483	5 µM	Lomitapide	2019-08-23	JHDL_14_001_011_2019_08_23_10_40	JHDL	14	1	11	#N/A	#N/A	#N/A	0.522757	19.3698	-0.963261	-0.935788
15231	F	3	1361443	8 µM	A	2019-08-23	JHDL_14_001_011_2019_08_23_10_40	JHDL	14	1	11	14A2	A2	#N/A	1.05051	20.3767	0.0436186	0.0710916
15232	F	4	836814	4 µM	A	2019-08-23	JHDL_14_001_011_2019_08_23_10_40	JHDL	14	1	11	14A2	A2	#N/A	0.645699	19.6745	-0.658539	-0.631066
15233	F	5	685618	2 µM	A	2019-08-23	JHDL_14_001_011_2019_08_23_10_40	JHDL	14	1	11	14A2	A2	#N/A	0.529034	19.387	-0.946041	-0.918568
15234	F	6	2804814	1 µM	A	2019-08-23	JHDL_14_001_011_2019_08_23_10_40	JHDL	14	1	11	14A2	A2	#N/A	2.16424	21.4195	1.08639	1.11386
15235	F	7	896677	8 µM	B	2019-08-23	JHDL_14_001_011_2019_08_23_10_40	JHDL	14	1	11	14A3	A3	#N/A	0.69189	19.7742	-0.558858	-0.531385
15236	F	8	2263688	4 µM	B	2019-08-23	JHDL_14_001_011_2019_08_23_10_40	JHDL	14	1	11	14A3	A3	#N/A	1.7467	21.1102	0.777157	0.80463
15237	F	9	5063594	2 µM	B	2019-08-23	JHDL_14_001_011_2019_08_23_10_40	JHDL	14	1	11	14A3	A3	#N/A	3.90715	22.2717	1.93864	1.96612
15238	F	10	3593784	1 µM	B	2019-08-23	JHDL_14_001_011_2019_08_23_10_40	JHDL	14	1	11	14A3	A3	#N/A	2.77302	21.7771	1.44399	1.47146
15239	F	11	1003955	Vehicle	Vehicle	2019-08-23	JHDL_14_001_011_2019_08_23_10_40	JHDL	14	1	11	#N/A	#N/A	#N/A	0.774668	19.9373	-0.395823	-0.36835
15240	F	12	556	#N/A	#N/A	2019-08-23	JHDL_14_001_011_2019_08_23_10_40	JHDL	14	1	11	#N/A	#N/A	#N/A	0.000429019	9.11894	-11.2141	-11.1867
15241	G	1	506	#N/A	#N/A	2019-08-23	JHDL_14_001_011_2019_08_23_10_40	JHDL	14	1	11	#N/A	#N/A	#N/A	0.000390438	8.98299	-11.3501	-11.3226
15242	G	2	819174	5 µM	Lomitapide	2019-08-23	JHDL_14_001_011_2019_08_23_10_40	JHDL	14	1	11	#N/A	#N/A	#N/A	0.632088	19.6438	-0.689276	-0.661803
15243	G	3	1879668	8 µM	A	2019-08-23	JHDL_14_001_011_2019_08_23_10_40	JHDL	14	1	11	14A2	A2	#N/A	1.45038	20.842	0.50896	0.536433
15244	G	4	3032037	4 µM	A	2019-08-23	JHDL_14_001_011_2019_08_23_10_40	JHDL	14	1	11	14A2	A2	#N/A	2.33957	21.5319	1.19877	1.22624
15245	G	5	672954	2 µM	A	2019-08-23	JHDL_14_001_011_2019_08_23_10_40	JHDL	14	1	11	14A2	A2	#N/A	0.519262	19.3601	-0.972938	-0.945465
15246	G	6	2754086	1 µM	A	2019-08-23	JHDL_14_001_011_2019_08_23_10_40	JHDL	14	1	11	14A2	A2	#N/A	2.1251	21.3931	1.06006	1.08753
15247	G	7	2221738	8 µM	B	2019-08-23	JHDL_14_001_011_2019_08_23_10_40	JHDL	14	1	11	14A3	A3	#N/A	1.71433	21.0833	0.750171	0.777644
15248	G	8	2015265	4 µM	B	2019-08-23	JHDL_14_001_011_2019_08_23_10_40	JHDL	14	1	11	14A3	A3	#N/A	1.55501	20.9425	0.609452	0.636925
15249	G	9	985445	2 µM	B	2019-08-23	JHDL_14_001_011_2019_08_23_10_40	JHDL	14	1	11	14A3	A3	#N/A	0.760385	19.9104	-0.422671	-0.395198
15250	G	10	2789419	1 µM	B	2019-08-23	JHDL_14_001_011_2019_08_23_10_40	JHDL	14	1	11	14A3	A3	#N/A	2.15236	21.4115	1.07845	1.10592
15251	G	11	1232491	Vehicle	Vehicle	2019-08-23	JHDL_14_001_011_2019_08_23_10_40	JHDL	14	1	11	#N/A	#N/A	#N/A	0.95101	20.2331	-0.0999409	-0.0724679
15252	G	12	446	#N/A	#N/A	2019-08-23	JHDL_14_001_011_2019_08_23_10_40	JHDL	14	1	11	#N/A	#N/A	#N/A	0.000344141	8.8009	-11.5322	-11.5047
15253	H	1	516	#N/A	#N/A	2019-08-23	JHDL_14_001_011_2019_08_23_10_40	JHDL	14	1	11	#N/A	#N/A	#N/A	0.000398154	9.01123	-11.3219	-11.2944
15254	H	2	460096	5 µM	Lomitapide	2019-08-23	JHDL_14_001_011_2019_08_23_10_40	JHDL	14	1	11	#N/A	#N/A	#N/A	0.355017	18.8116	-1.52151	-1.49404
15255	H	3	2151968	8 µM	A	2019-08-23	JHDL_14_001_011_2019_08_23_10_40	JHDL	14	1	11	14A2	A2	#N/A	1.66049	21.0372	0.704139	0.731612
15256	H	4	2821641	4 µM	A	2019-08-23	JHDL_14_001_011_2019_08_23_10_40	JHDL	14	1	11	14A2	A2	#N/A	2.17722	21.4281	1.09502	1.12249
15257	H	5	855811	2 µM	A	2019-08-23	JHDL_14_001_011_2019_08_23_10_40	JHDL	14	1	11	14A2	A2	#N/A	0.660357	19.7069	-0.626154	-0.598681
15258	H	6	2348306	1 µM	A	2019-08-23	JHDL_14_001_011_2019_08_23_10_40	JHDL	14	1	11	14A2	A2	#N/A	1.81199	21.1632	0.830102	0.857575
15259	H	7	931114	8 µM	B	2019-08-23	JHDL_14_001_011_2019_08_23_10_40	JHDL	14	1	11	14A3	A3	#N/A	0.718462	19.8286	-0.504488	-0.477015
15260	H	8	1014627	4 µM	B	2019-08-23	JHDL_14_001_011_2019_08_23_10_40	JHDL	14	1	11	14A3	A3	#N/A	0.782902	19.9525	-0.380569	-0.353096
15261	H	9	3988886	2 µM	B	2019-08-23	JHDL_14_001_011_2019_08_23_10_40	JHDL	14	1	11	14A3	A3	#N/A	3.07789	21.9276	1.59447	1.62194
15262	H	10	581466	1 µM	B	2019-08-23	JHDL_14_001_011_2019_08_23_10_40	JHDL	14	1	11	14A3	A3	#N/A	0.448668	19.1493	-1.18375	-1.15628
15263	H	11	1356527	Vehicle	Vehicle	2019-08-23	JHDL_14_001_011_2019_08_23_10_40	JHDL	14	1	11	#N/A	#N/A	#N/A	1.04672	20.3715	0.0383998	0.0658728
15264	H	12	396	#N/A	#N/A	2019-08-23	JHDL_14_001_011_2019_08_23_10_40	JHDL	14	1	11	#N/A	#N/A	#N/A	0.00030556	8.62936	-11.7037	-11.6763
15265	A	1	600	#N/A	#N/A	2019-08-23	JHDL_14_002_012_2019_08_23_10_42	JHDL	14	2	12	#N/A	#N/A	#N/A	0.00043441	9.22882	-11.1016	-11.1687
15266	A	2	396153	5 µM	Lomitapide	2019-08-23	JHDL_14_002_012_2019_08_23_10_42	JHDL	14	2	12	#N/A	#N/A	#N/A	0.286821	18.5957	-1.73471	-1.80178
15267	A	3	1918830	8 µM	A	2019-08-23	JHDL_14_002_012_2019_08_23_10_42	JHDL	14	2	12	14A4	A4	#N/A	1.38927	20.8718	0.541385	0.474322
15268	A	4	2290593	4 µM	A	2019-08-23	JHDL_14_002_012_2019_08_23_10_42	JHDL	14	2	12	14A4	A4	#N/A	1.65843	21.1273	0.796879	0.729816
15269	A	5	1170906	2 µM	A	2019-08-23	JHDL_14_002_012_2019_08_23_10_42	JHDL	14	2	12	14A4	A4	#N/A	0.847756	20.1592	-0.171217	-0.23828
15270	A	6	1828176	1 µM	A	2019-08-23	JHDL_14_002_012_2019_08_23_10_42	JHDL	14	2	12	14A4	A4	#N/A	1.32363	20.802	0.471563	0.4045
15271	A	7	2968160	8 µM	B	2019-08-23	JHDL_14_002_012_2019_08_23_10_42	JHDL	14	2	12	14A5	A5	#N/A	2.149	21.5011	1.17073	1.10366
15272	A	8	2739188	4 µM	B	2019-08-23	JHDL_14_002_012_2019_08_23_10_42	JHDL	14	2	12	14A5	A5	#N/A	1.98322	21.3853	1.05491	0.987843
15273	A	9	920882	2 µM	B	2019-08-23	JHDL_14_002_012_2019_08_23_10_42	JHDL	14	2	12	14A5	A5	#N/A	0.666734	19.8127	-0.517754	-0.584817
15274	A	10	1275885	1 µM	B	2019-08-23	JHDL_14_002_012_2019_08_23_10_42	JHDL	14	2	12	14A5	A5	#N/A	0.923762	20.2831	-0.0473435	-0.114407
15275	A	11	1373429	Vehicle	Vehicle	2019-08-23	JHDL_14_002_012_2019_08_23_10_42	JHDL	14	2	12	#N/A	#N/A	#N/A	0.994386	20.3894	0.0589406	-0.00812254
15276	A	12	1180	#N/A	#N/A	2019-08-23	JHDL_14_002_012_2019_08_23_10_42	JHDL	14	2	12	#N/A	#N/A	#N/A	0.00085434	10.2046	-10.1258	-10.1929
15277	B	1	590	#N/A	#N/A	2019-08-23	JHDL_14_002_012_2019_08_23_10_42	JHDL	14	2	12	#N/A	#N/A	#N/A	0.00042717	9.20457	-11.1258	-11.1929
15278	B	2	427247	5 µM	Lomitapide	2019-08-23	JHDL_14_002_012_2019_08_23_10_42	JHDL	14	2	12	#N/A	#N/A	#N/A	0.309334	18.7047	-1.6257	-1.69276
15279	B	3	3061687	8 µM	A	2019-08-23	JHDL_14_002_012_2019_08_23_10_42	JHDL	14	2	12	14A4	A4	#N/A	2.21671	21.5459	1.21549	1.14842
15280	B	4	2237784	4 µM	A	2019-08-23	JHDL_14_002_012_2019_08_23_10_42	JHDL	14	2	12	14A4	A4	#N/A	1.62019	21.0936	0.763229	0.696166
15281	B	5	2172722	2 µM	A	2019-08-23	JHDL_14_002_012_2019_08_23_10_42	JHDL	14	2	12	14A4	A4	#N/A	1.57309	21.0511	0.720662	0.653599
15282	B	6	3154419	1 µM	A	2019-08-23	JHDL_14_002_012_2019_08_23_10_42	JHDL	14	2	12	14A4	A4	#N/A	2.28385	21.5889	1.25853	1.19147
15283	B	7	2164751	8 µM	B	2019-08-23	JHDL_14_002_012_2019_08_23_10_42	JHDL	14	2	12	14A5	A5	#N/A	1.56732	21.0458	0.715359	0.648296
15284	B	8	1746487	4 µM	B	2019-08-23	JHDL_14_002_012_2019_08_23_10_42	JHDL	14	2	12	14A5	A5	#N/A	1.26449	20.736	0.405614	0.338551
15285	B	9	2988563	2 µM	B	2019-08-23	JHDL_14_002_012_2019_08_23_10_42	JHDL	14	2	12	14A5	A5	#N/A	2.16377	21.511	1.18061	1.11355
15286	B	10	825124	1 µM	B	2019-08-23	JHDL_14_002_012_2019_08_23_10_42	JHDL	14	2	12	14A5	A5	#N/A	0.597404	19.6543	-0.676159	-0.743222
15287	B	11	1157999	Vehicle	Vehicle	2019-08-23	JHDL_14_002_012_2019_08_23_10_42	JHDL	14	2	12	#N/A	#N/A	#N/A	0.838411	20.1432	-0.187208	-0.254271
15288	B	12	890	#N/A	#N/A	2019-08-23	JHDL_14_002_012_2019_08_23_10_42	JHDL	14	2	12	#N/A	#N/A	#N/A	0.000644375	9.79766	-10.5327	-10.5998
15289	C	1	630	#N/A	#N/A	2019-08-23	JHDL_14_002_012_2019_08_23_10_42	JHDL	14	2	12	#N/A	#N/A	#N/A	0.000456131	9.29921	-11.0312	-11.0983
15290	C	2	621704	5 µM	Lomitapide	2019-08-23	JHDL_14_002_012_2019_08_23_10_42	JHDL	14	2	12	#N/A	#N/A	#N/A	0.450124	19.2459	-1.08454	-1.15161
15291	C	3	2176736	8 µM	A	2019-08-23	JHDL_14_002_012_2019_08_23_10_42	JHDL	14	2	12	14A4	A4	#N/A	1.57599	21.0537	0.723325	0.656262
15292	C	4	2593362	4 µM	A	2019-08-23	JHDL_14_002_012_2019_08_23_10_42	JHDL	14	2	12	14A4	A4	#N/A	1.87764	21.3064	0.975982	0.908919
15293	C	5	3051564	2 µM	A	2019-08-23	JHDL_14_002_012_2019_08_23_10_42	JHDL	14	2	12	14A4	A4	#N/A	2.20938	21.5411	1.21071	1.14364
15294	C	6	2675337	1 µM	A	2019-08-23	JHDL_14_002_012_2019_08_23_10_42	JHDL	14	2	12	14A4	A4	#N/A	1.93699	21.3513	1.02088	0.953816
15295	C	7	3333154	8 µM	B	2019-08-23	JHDL_14_002_012_2019_08_23_10_42	JHDL	14	2	12	14A5	A5	#N/A	2.41326	21.6685	1.33805	1.27098
15296	C	8	1872903	4 µM	B	2019-08-23	JHDL_14_002_012_2019_08_23_10_42	JHDL	14	2	12	14A5	A5	#N/A	1.35601	20.8368	0.506434	0.439371
15297	C	9	3720350	2 µM	B	2019-08-23	JHDL_14_002_012_2019_08_23_10_42	JHDL	14	2	12	14A5	A5	#N/A	2.6936	21.827	1.4966	1.42953
15298	C	10	696150	1 µM	B	2019-08-23	JHDL_14_002_012_2019_08_23_10_42	JHDL	14	2	12	14A5	A5	#N/A	0.504024	19.409	-0.921372	-0.988435
15299	C	11	1580589	Vehicle	Vehicle	2019-08-23	JHDL_14_002_012_2019_08_23_10_42	JHDL	14	2	12	#N/A	#N/A	#N/A	1.14437	20.592	0.261621	0.194557
15300	C	12	910	#N/A	#N/A	2019-08-23	JHDL_14_002_012_2019_08_23_10_42	JHDL	14	2	12	#N/A	#N/A	#N/A	0.000658855	9.82972	-10.5007	-10.5678
15301	D	1	670	#N/A	#N/A	2019-08-23	JHDL_14_002_012_2019_08_23_10_42	JHDL	14	2	12	#N/A	#N/A	#N/A	0.000485091	9.38802	-10.9424	-11.0095
15302	D	2	213547	5 µM	Lomitapide	2019-08-23	JHDL_14_002_012_2019_08_23_10_42	JHDL	14	2	12	#N/A	#N/A	#N/A	0.154612	17.7042	-2.62622	-2.69328
15303	D	3	2009020	8 µM	A	2019-08-23	JHDL_14_002_012_2019_08_23_10_42	JHDL	14	2	12	14A4	A4	#N/A	1.45456	20.9381	0.60765	0.540587
15304	D	4	457849	4 µM	A	2019-08-23	JHDL_14_002_012_2019_08_23_10_42	JHDL	14	2	12	14A4	A4	#N/A	0.33149	18.8045	-1.5259	-1.59296
15305	D	5	746634	2 µM	A	2019-08-23	JHDL_14_002_012_2019_08_23_10_42	JHDL	14	2	12	14A4	A4	#N/A	0.540576	19.51	-0.820369	-0.887432
15306	D	6	4151894	1 µM	A	2019-08-23	JHDL_14_002_012_2019_08_23_10_42	JHDL	14	2	12	14A4	A4	#N/A	3.00604	21.9853	1.65493	1.58786
15307	D	7	2770250	8 µM	B	2019-08-23	JHDL_14_002_012_2019_08_23_10_42	JHDL	14	2	12	14A5	A5	#N/A	2.00571	21.4016	1.07117	1.00411
15308	D	8	2167011	4 µM	B	2019-08-23	JHDL_14_002_012_2019_08_23_10_42	JHDL	14	2	12	14A5	A5	#N/A	1.56895	21.0473	0.716865	0.649802
15309	D	9	2807234	2 µM	B	2019-08-23	JHDL_14_002_012_2019_08_23_10_42	JHDL	14	2	12	14A5	A5	#N/A	2.03248	21.4207	1.09031	1.02324
15310	D	10	2765844	1 µM	B	2019-08-23	JHDL_14_002_012_2019_08_23_10_42	JHDL	14	2	12	14A5	A5	#N/A	2.00252	21.3993	1.06888	1.00181
15311	D	11	1496755	Vehicle	Vehicle	2019-08-23	JHDL_14_002_012_2019_08_23_10_42	JHDL	14	2	12	#N/A	#N/A	#N/A	1.08368	20.5134	0.182996	0.115933
15312	D	12	1130	#N/A	#N/A	2019-08-23	JHDL_14_002_012_2019_08_23_10_42	JHDL	14	2	12	#N/A	#N/A	#N/A	0.000818139	10.1421	-10.1883	-10.2554
15313	E	1	640	#N/A	#N/A	2019-08-23	JHDL_14_002_012_2019_08_23_10_42	JHDL	14	2	12	#N/A	#N/A	#N/A	0.000463371	9.32193	-11.0085	-11.0755
15314	E	2	408378	5 µM	Lomitapide	2019-08-23	JHDL_14_002_012_2019_08_23_10_42	JHDL	14	2	12	#N/A	#N/A	#N/A	0.295673	18.6395	-1.69086	-1.75793
15315	E	3	1681166	8 µM	A	2019-08-23	JHDL_14_002_012_2019_08_23_10_42	JHDL	14	2	12	14A4	A4	#N/A	1.21719	20.681	0.35062	0.283557
15316	E	4	568800	4 µM	A	2019-08-23	JHDL_14_002_012_2019_08_23_10_42	JHDL	14	2	12	14A4	A4	#N/A	0.411821	19.1176	-1.21285	-1.27991
15317	E	5	2753141	2 µM	A	2019-08-23	JHDL_14_002_012_2019_08_23_10_42	JHDL	14	2	12	14A4	A4	#N/A	1.99332	21.3926	1.06224	0.995174
15318	E	6	617121	1 µM	A	2019-08-23	JHDL_14_002_012_2019_08_23_10_42	JHDL	14	2	12	14A4	A4	#N/A	0.446806	19.2352	-1.09522	-1.16228
15319	E	7	3099001	8 µM	B	2019-08-23	JHDL_14_002_012_2019_08_23_10_42	JHDL	14	2	12	14A5	A5	#N/A	2.24373	21.5634	1.23296	1.1659
15320	E	8	1788033	4 µM	B	2019-08-23	JHDL_14_002_012_2019_08_23_10_42	JHDL	14	2	12	14A5	A5	#N/A	1.29457	20.7699	0.439532	0.372468
15321	E	9	535296	2 µM	B	2019-08-23	JHDL_14_002_012_2019_08_23_10_42	JHDL	14	2	12	14A5	A5	#N/A	0.387563	19.03	-1.30043	-1.3675
15322	E	10	848150	1 µM	B	2019-08-23	JHDL_14_002_012_2019_08_23_10_42	JHDL	14	2	12	14A5	A5	#N/A	0.614075	19.694	-0.63645	-0.703514
15323	E	11	1263469	Vehicle	Vehicle	2019-08-23	JHDL_14_002_012_2019_08_23_10_42	JHDL	14	2	12	#N/A	#N/A	#N/A	0.914773	20.269	-0.0614515	-0.128515
15324	E	12	820	#N/A	#N/A	2019-08-23	JHDL_14_002_012_2019_08_23_10_42	JHDL	14	2	12	#N/A	#N/A	#N/A	0.000593694	9.67948	-10.6509	-10.718
15325	F	1	730	#N/A	#N/A	2019-08-23	JHDL_14_002_012_2019_08_23_10_42	JHDL	14	2	12	#N/A	#N/A	#N/A	0.000528532	9.51175	-10.8187	-10.8857
15326	F	2	1165546	5 µM	Lomitapide	2019-08-23	JHDL_14_002_012_2019_08_23_10_42	JHDL	14	2	12	#N/A	#N/A	#N/A	0.843875	20.1526	-0.177836	-0.244899
15327	F	3	820788	8 µM	A	2019-08-23	JHDL_14_002_012_2019_08_23_10_42	JHDL	14	2	12	14A4	A4	#N/A	0.594264	19.6467	-0.68376	-0.750823
15328	F	4	704633	4 µM	A	2019-08-23	JHDL_14_002_012_2019_08_23_10_42	JHDL	14	2	12	14A4	A4	#N/A	0.510166	19.4265	-0.903898	-0.970961
15329	F	5	3068655	2 µM	A	2019-08-23	JHDL_14_002_012_2019_08_23_10_42	JHDL	14	2	12	14A4	A4	#N/A	2.22176	21.5492	1.21876	1.1517
15330	F	6	747350	1 µM	A	2019-08-23	JHDL_14_002_012_2019_08_23_10_42	JHDL	14	2	12	14A4	A4	#N/A	0.541094	19.5114	-0.818986	-0.886049
15331	F	7	2040467	8 µM	B	2019-08-23	JHDL_14_002_012_2019_08_23_10_42	JHDL	14	2	12	14A5	A5	#N/A	1.47733	20.9605	0.630058	0.562995
15332	F	8	2186696	4 µM	B	2019-08-23	JHDL_14_002_012_2019_08_23_10_42	JHDL	14	2	12	14A5	A5	#N/A	1.5832	21.0603	0.729911	0.662848
15333	F	9	4405437	2 µM	B	2019-08-23	JHDL_14_002_012_2019_08_23_10_42	JHDL	14	2	12	14A5	A5	#N/A	3.18961	22.0709	1.74044	1.67338
15334	F	10	3028154	1 µM	B	2019-08-23	JHDL_14_002_012_2019_08_23_10_42	JHDL	14	2	12	14A5	A5	#N/A	2.19243	21.53	1.1996	1.13253
15335	F	11	1033607	Vehicle	Vehicle	2019-08-23	JHDL_14_002_012_2019_08_23_10_42	JHDL	14	2	12	#N/A	#N/A	#N/A	0.748349	19.9793	-0.351154	-0.418217
15336	F	12	940	#N/A	#N/A	2019-08-23	JHDL_14_002_012_2019_08_23_10_42	JHDL	14	2	12	#N/A	#N/A	#N/A	0.000680576	9.87652	-10.4539	-10.521
15337	G	1	700	#N/A	#N/A	2019-08-23	JHDL_14_002_012_2019_08_23_10_42	JHDL	14	2	12	#N/A	#N/A	#N/A	0.000506812	9.45121	-10.8792	-10.9463
15338	G	2	475753	5 µM	Lomitapide	2019-08-23	JHDL_14_002_012_2019_08_23_10_42	JHDL	14	2	12	#N/A	#N/A	#N/A	0.344453	18.8599	-1.47056	-1.53762
15339	G	3	2619062	8 µM	A	2019-08-23	JHDL_14_002_012_2019_08_23_10_42	JHDL	14	2	12	14A4	A4	#N/A	1.89624	21.3206	0.990208	0.923145
15340	G	4	3259594	4 µM	A	2019-08-23	JHDL_14_002_012_2019_08_23_10_42	JHDL	14	2	12	14A4	A4	#N/A	2.36	21.6363	1.30585	1.23879
15341	G	5	987582	2 µM	A	2019-08-23	JHDL_14_002_012_2019_08_23_10_42	JHDL	14	2	12	14A4	A4	#N/A	0.715026	19.9135	-0.416869	-0.483932
15342	G	6	1027539	1 µM	A	2019-08-23	JHDL_14_002_012_2019_08_23_10_42	JHDL	14	2	12	14A4	A4	#N/A	0.743956	19.9708	-0.359649	-0.426712
15343	G	7	2072817	8 µM	B	2019-08-23	JHDL_14_002_012_2019_08_23_10_42	JHDL	14	2	12	14A5	A5	#N/A	1.50075	20.9832	0.652751	0.585688
15344	G	8	943441	4 µM	B	2019-08-23	JHDL_14_002_012_2019_08_23_10_42	JHDL	14	2	12	14A5	A5	#N/A	0.683067	19.8476	-0.482838	-0.549901
15345	G	9	790752	2 µM	B	2019-08-23	JHDL_14_002_012_2019_08_23_10_42	JHDL	14	2	12	14A5	A5	#N/A	0.572518	19.5929	-0.737545	-0.804608
15346	G	10	3393105	1 µM	B	2019-08-23	JHDL_14_002_012_2019_08_23_10_42	JHDL	14	2	12	14A5	A5	#N/A	2.45667	21.6942	1.36376	1.2967
15347	G	11	2101438	Vehicle	Vehicle	2019-08-23	JHDL_14_002_012_2019_08_23_10_42	JHDL	14	2	12	#N/A	#N/A	#N/A	1.52148	21.0029	0.672535	0.605472
15348	G	12	840	#N/A	#N/A	2019-08-23	JHDL_14_002_012_2019_08_23_10_42	JHDL	14	2	12	#N/A	#N/A	#N/A	0.000608174	9.71425	-10.6162	-10.6832
15349	H	1	490	#N/A	#N/A	2019-08-23	JHDL_14_002_012_2019_08_23_10_42	JHDL	14	2	12	#N/A	#N/A	#N/A	0.000354768	8.93664	-11.3938	-11.4608
15350	H	2	395669	5 µM	Lomitapide	2019-08-23	JHDL_14_002_012_2019_08_23_10_42	JHDL	14	2	12	#N/A	#N/A	#N/A	0.286471	18.5939	-1.73648	-1.80354
15351	H	3	3010520	8 µM	A	2019-08-23	JHDL_14_002_012_2019_08_23_10_42	JHDL	14	2	12	14A4	A4	#N/A	2.17967	21.5216	1.19117	1.12411
15352	H	4	3827456	4 µM	A	2019-08-23	JHDL_14_002_012_2019_08_23_10_42	JHDL	14	2	12	14A4	A4	#N/A	2.77114	21.868	1.53754	1.47048
15353	H	5	601269	2 µM	A	2019-08-23	JHDL_14_002_012_2019_08_23_10_42	JHDL	14	2	12	14A4	A4	#N/A	0.435329	19.1977	-1.13276	-1.19982
15354	H	6	2890308	1 µM	A	2019-08-23	JHDL_14_002_012_2019_08_23_10_42	JHDL	14	2	12	14A4	A4	#N/A	2.09263	21.4628	1.13238	1.06532
15355	H	7	2243911	8 µM	B	2019-08-23	JHDL_14_002_012_2019_08_23_10_42	JHDL	14	2	12	14A5	A5	#N/A	1.62463	21.0976	0.767174	0.700111
15356	H	8	1375975	4 µM	B	2019-08-23	JHDL_14_002_012_2019_08_23_10_42	JHDL	14	2	12	14A5	A5	#N/A	0.996229	20.392	0.0616125	-0.00545062
15357	H	9	4516962	2 µM	B	2019-08-23	JHDL_14_002_012_2019_08_23_10_42	JHDL	14	2	12	14A5	A5	#N/A	3.27036	22.1069	1.77651	1.70945
15358	H	10	813635	1 µM	B	2019-08-23	JHDL_14_002_012_2019_08_23_10_42	JHDL	14	2	12	14A5	A5	#N/A	0.589085	19.634	-0.696388	-0.763451
15359	H	11	1042181	Vehicle	Vehicle	2019-08-23	JHDL_14_002_012_2019_08_23_10_42	JHDL	14	2	12	#N/A	#N/A	#N/A	0.754557	19.9912	-0.339236	-0.406299
15360	H	12	390	#N/A	#N/A	2019-08-23	JHDL_14_002_012_2019_08_23_10_42	JHDL	14	2	12	#N/A	#N/A	#N/A	0.000282367	8.60733	-11.7231	-11.7901
15361	A	1	843	#N/A	#N/A	2019-08-23	JHDL_14_003_013_2019_08_23_10_44	JHDL	14	3	13	#N/A	#N/A	#N/A	0.000484476	9.71939	-10.9413	-11.0113
15362	A	2	625209	5 µM	Lomitapide	2019-08-23	JHDL_14_003_013_2019_08_23_10_44	JHDL	14	3	13	#N/A	#N/A	#N/A	0.35931	19.254	-1.4067	-1.4767
15363	A	3	1964104	8 µM	A	2019-08-23	JHDL_14_003_013_2019_08_23_10_44	JHDL	14	3	13	14A6	A6	#N/A	1.12878	20.9054	0.244757	0.174763
15364	A	4	2557325	4 µM	A	2019-08-23	JHDL_14_003_013_2019_08_23_10_44	JHDL	14	3	13	14A6	A6	#N/A	1.46971	21.2862	0.625521	0.555527
15365	A	5	2354574	2 µM	A	2019-08-23	JHDL_14_003_013_2019_08_23_10_44	JHDL	14	3	13	14A6	A6	#N/A	1.35318	21.167	0.506351	0.436358
15366	A	6	2095156	1 µM	A	2019-08-23	JHDL_14_003_013_2019_08_23_10_44	JHDL	14	3	13	14A6	A6	#N/A	1.2041	20.9986	0.337943	0.26795
15367	A	7	819459	8 µM	B	2019-08-23	JHDL_14_003_013_2019_08_23_10_44	JHDL	14	3	13	14A7	A7	#N/A	0.470947	19.6443	-1.01637	-1.08636
15368	A	8	1250291	4 µM	B	2019-08-23	JHDL_14_003_013_2019_08_23_10_44	JHDL	14	3	13	14A7	A7	#N/A	0.718548	20.2538	-0.406851	-0.476844
15369	A	9	1496481	2 µM	B	2019-08-23	JHDL_14_003_013_2019_08_23_10_44	JHDL	14	3	13	14A7	A7	#N/A	0.860034	20.5131	-0.147541	-0.217534
15370	A	10	911248	1 µM	B	2019-08-23	JHDL_14_003_013_2019_08_23_10_44	JHDL	14	3	13	14A7	A7	#N/A	0.523698	19.7975	-0.863199	-0.933192
15371	A	11	1823071	Vehicle	Vehicle	2019-08-23	JHDL_14_003_013_2019_08_23_10_44	JHDL	14	3	13	#N/A	#N/A	#N/A	1.04773	20.7979	0.137256	0.0672627
15372	A	12	743	#N/A	#N/A	2019-08-23	JHDL_14_003_013_2019_08_23_10_44	JHDL	14	3	13	#N/A	#N/A	#N/A	0.000427005	9.53722	-11.1235	-11.1935
15373	B	1	783	#N/A	#N/A	2019-08-23	JHDL_14_003_013_2019_08_23_10_44	JHDL	14	3	13	#N/A	#N/A	#N/A	0.000449994	9.61287	-11.0478	-11.1178
15374	B	2	372973	5 µM	Lomitapide	2019-08-23	JHDL_14_003_013_2019_08_23_10_44	JHDL	14	3	13	#N/A	#N/A	#N/A	0.214349	18.5087	-2.15197	-2.22196
15375	B	3	1555800	8 µM	A	2019-08-23	JHDL_14_003_013_2019_08_23_10_44	JHDL	14	3	13	14A6	A6	#N/A	0.894125	20.5692	-0.091458	-0.161451
15376	B	4	3050558	4 µM	A	2019-08-23	JHDL_14_003_013_2019_08_23_10_44	JHDL	14	3	13	14A6	A6	#N/A	1.75317	21.5406	0.879959	0.809965
15377	B	5	2378020	2 µM	A	2019-08-23	JHDL_14_003_013_2019_08_23_10_44	JHDL	14	3	13	14A6	A6	#N/A	1.36666	21.1813	0.520646	0.450653
15378	B	6	2471409	1 µM	A	2019-08-23	JHDL_14_003_013_2019_08_23_10_44	JHDL	14	3	13	14A6	A6	#N/A	1.42033	21.2369	0.576219	0.506226
15379	B	7	2345434	8 µM	B	2019-08-23	JHDL_14_003_013_2019_08_23_10_44	JHDL	14	3	13	14A7	A7	#N/A	1.34793	21.1614	0.50074	0.430747
15380	B	8	466550	4 µM	B	2019-08-23	JHDL_14_003_013_2019_08_23_10_44	JHDL	14	3	13	14A7	A7	#N/A	0.268128	18.8317	-1.82901	-1.899
15381	B	9	2830689	2 µM	B	2019-08-23	JHDL_14_003_013_2019_08_23_10_44	JHDL	14	3	13	14A7	A7	#N/A	1.62681	21.4327	0.772039	0.702045
15382	B	10	1870710	1 µM	B	2019-08-23	JHDL_14_003_013_2019_08_23_10_44	JHDL	14	3	13	14A7	A7	#N/A	1.07511	20.8352	0.174471	0.104478
15383	B	11	2274947	Vehicle	Vehicle	2019-08-23	JHDL_14_003_013_2019_08_23_10_44	JHDL	14	3	13	#N/A	#N/A	#N/A	1.30742	21.1174	0.456718	0.386725
15384	B	12	963	#N/A	#N/A	2019-08-23	JHDL_14_003_013_2019_08_23_10_44	JHDL	14	3	13	#N/A	#N/A	#N/A	0.00055344	9.91139	-10.7493	-10.8193
15385	C	1	903	#N/A	#N/A	2019-08-23	JHDL_14_003_013_2019_08_23_10_44	JHDL	14	3	13	#N/A	#N/A	#N/A	0.000518958	9.81858	-10.8421	-10.9121
15386	C	2	450225	5 µM	Lomitapide	2019-08-23	JHDL_14_003_013_2019_08_23_10_44	JHDL	14	3	13	#N/A	#N/A	#N/A	0.258746	18.7803	-1.8804	-1.95039
15387	C	3	882091	8 µM	A	2019-08-23	JHDL_14_003_013_2019_08_23_10_44	JHDL	14	3	13	14A6	A6	#N/A	0.506942	19.7506	-0.910115	-0.980109
15388	C	4	1092281	4 µM	A	2019-08-23	JHDL_14_003_013_2019_08_23_10_44	JHDL	14	3	13	14A6	A6	#N/A	0.627739	20.0589	-0.601771	-0.671764
15389	C	5	2085884	2 µM	A	2019-08-23	JHDL_14_003_013_2019_08_23_10_44	JHDL	14	3	13	14A6	A6	#N/A	1.19877	20.9922	0.331544	0.261551
15390	C	6	590957	1 µM	A	2019-08-23	JHDL_14_003_013_2019_08_23_10_44	JHDL	14	3	13	14A6	A6	#N/A	0.339626	19.1727	-1.48799	-1.55798
15391	C	7	1699457	8 µM	B	2019-08-23	JHDL_14_003_013_2019_08_23_10_44	JHDL	14	3	13	14A7	A7	#N/A	0.976685	20.6966	0.0359592	-0.0340342
15392	C	8	734701	4 µM	B	2019-08-23	JHDL_14_003_013_2019_08_23_10_44	JHDL	14	3	13	14A7	A7	#N/A	0.422236	19.4868	-1.17389	-1.24388
15393	C	9	3932236	2 µM	B	2019-08-23	JHDL_14_003_013_2019_08_23_10_44	JHDL	14	3	13	14A7	A7	#N/A	2.25987	21.9069	1.24624	1.17624
15394	C	10	1197785	1 µM	B	2019-08-23	JHDL_14_003_013_2019_08_23_10_44	JHDL	14	3	13	14A7	A7	#N/A	0.688372	20.1919	-0.468746	-0.538739
15395	C	11	1099468	Vehicle	Vehicle	2019-08-23	JHDL_14_003_013_2019_08_23_10_44	JHDL	14	3	13	#N/A	#N/A	#N/A	0.631869	20.0684	-0.592309	-0.662302
15396	C	12	1003	#N/A	#N/A	2019-08-23	JHDL_14_003_013_2019_08_23_10_44	JHDL	14	3	13	#N/A	#N/A	#N/A	0.000576428	9.97011	-10.6906	-10.7606
15397	D	1	753	#N/A	#N/A	2019-08-23	JHDL_14_003_013_2019_08_23_10_44	JHDL	14	3	13	#N/A	#N/A	#N/A	0.000432752	9.55651	-11.1042	-11.1742
15398	D	2	973234	5 µM	Lomitapide	2019-08-23	JHDL_14_003_013_2019_08_23_10_44	JHDL	14	3	13	#N/A	#N/A	#N/A	0.559322	19.8924	-0.768256	-0.838249
15399	D	3	1857392	8 µM	A	2019-08-23	JHDL_14_003_013_2019_08_23_10_44	JHDL	14	3	13	14A6	A6	#N/A	1.06745	20.8248	0.164164	0.0941703
15400	D	4	2347675	4 µM	A	2019-08-23	JHDL_14_003_013_2019_08_23_10_44	JHDL	14	3	13	14A6	A6	#N/A	1.34922	21.1628	0.502118	0.432125
15401	D	5	1890942	2 µM	A	2019-08-23	JHDL_14_003_013_2019_08_23_10_44	JHDL	14	3	13	14A6	A6	#N/A	1.08673	20.8507	0.18999	0.119997
15402	D	6	2905554	1 µM	A	2019-08-23	JHDL_14_003_013_2019_08_23_10_44	JHDL	14	3	13	14A6	A6	#N/A	1.66983	21.4704	0.809699	0.739705
15403	D	7	3162339	8 µM	B	2019-08-23	JHDL_14_003_013_2019_08_23_10_44	JHDL	14	3	13	14A7	A7	#N/A	1.81741	21.5926	0.931877	0.861884
15404	D	8	2085548	4 µM	B	2019-08-23	JHDL_14_003_013_2019_08_23_10_44	JHDL	14	3	13	14A7	A7	#N/A	1.19857	20.992	0.331312	0.261318
15405	D	9	3665194	2 µM	B	2019-08-23	JHDL_14_003_013_2019_08_23_10_44	JHDL	14	3	13	14A7	A7	#N/A	2.1064	21.8055	1.14477	1.07478
15406	D	10	2630285	1 µM	B	2019-08-23	JHDL_14_003_013_2019_08_23_10_44	JHDL	14	3	13	14A7	A7	#N/A	1.51164	21.3268	0.666105	0.596111
15407	D	11	2270239	Vehicle	Vehicle	2019-08-23	JHDL_14_003_013_2019_08_23_10_44	JHDL	14	3	13	#N/A	#N/A	#N/A	1.30472	21.1144	0.45373	0.383736
15408	D	12	1183	#N/A	#N/A	2019-08-23	JHDL_14_003_013_2019_08_23_10_44	JHDL	14	3	13	#N/A	#N/A	#N/A	0.000679875	10.2082	-10.4524	-10.5224
15409	E	1	783	#N/A	#N/A	2019-08-23	JHDL_14_003_013_2019_08_23_10_44	JHDL	14	3	13	#N/A	#N/A	#N/A	0.000449994	9.61287	-11.0478	-11.1178
15410	E	2	648293	5 µM	Lomitapide	2019-08-23	JHDL_14_003_013_2019_08_23_10_44	JHDL	14	3	13	#N/A	#N/A	#N/A	0.372577	19.3063	-1.3544	-1.42439
15411	E	3	2483241	8 µM	A	2019-08-23	JHDL_14_003_013_2019_08_23_10_44	JHDL	14	3	13	14A6	A6	#N/A	1.42713	21.2438	0.58311	0.513116
15412	E	4	1866042	4 µM	A	2019-08-23	JHDL_14_003_013_2019_08_23_10_44	JHDL	14	3	13	14A6	A6	#N/A	1.07242	20.8316	0.170867	0.100873
15413	E	5	5621553	2 µM	A	2019-08-23	JHDL_14_003_013_2019_08_23_10_44	JHDL	14	3	13	14A6	A6	#N/A	3.23073	22.4225	1.76185	1.69186
15414	E	6	3713283	1 µM	A	2019-08-23	JHDL_14_003_013_2019_08_23_10_44	JHDL	14	3	13	14A6	A6	#N/A	2.13404	21.8243	1.16358	1.09359
15415	E	7	2215846	8 µM	B	2019-08-23	JHDL_14_003_013_2019_08_23_10_44	JHDL	14	3	13	14A7	A7	#N/A	1.27346	21.0794	0.418743	0.34875
15416	E	8	2613566	4 µM	B	2019-08-23	JHDL_14_003_013_2019_08_23_10_44	JHDL	14	3	13	14A7	A7	#N/A	1.50203	21.3176	0.656905	0.586912
15417	E	9	4997868	2 µM	B	2019-08-23	JHDL_14_003_013_2019_08_23_10_44	JHDL	14	3	13	14A7	A7	#N/A	2.8723	22.2529	1.5922	1.5222
15418	E	10	685570	1 µM	B	2019-08-23	JHDL_14_003_013_2019_08_23_10_44	JHDL	14	3	13	14A7	A7	#N/A	0.394	19.3869	-1.27374	-1.34373
15419	E	11	1188755	Vehicle	Vehicle	2019-08-23	JHDL_14_003_013_2019_08_23_10_44	JHDL	14	3	13	#N/A	#N/A	#N/A	0.683183	20.181	-0.479663	-0.549657
15420	E	12	753	#N/A	#N/A	2019-08-23	JHDL_14_003_013_2019_08_23_10_44	JHDL	14	3	13	#N/A	#N/A	#N/A	0.000432752	9.55651	-11.1042	-11.1742
15421	F	1	733	#N/A	#N/A	2019-08-23	JHDL_14_003_013_2019_08_23_10_44	JHDL	14	3	13	#N/A	#N/A	#N/A	0.000421258	9.51767	-11.143	-11.213
15422	F	2	570397	5 µM	Lomitapide	2019-08-23	JHDL_14_003_013_2019_08_23_10_44	JHDL	14	3	13	#N/A	#N/A	#N/A	0.32781	19.1216	-1.53908	-1.60907
15423	F	3	4597576	8 µM	A	2019-08-23	JHDL_14_003_013_2019_08_23_10_44	JHDL	14	3	13	14A6	A6	#N/A	2.64225	22.1324	1.47176	1.40177
15424	F	4	997542	4 µM	A	2019-08-23	JHDL_14_003_013_2019_08_23_10_44	JHDL	14	3	13	14A6	A6	#N/A	0.573292	19.928	-0.732665	-0.802659
15425	F	5	702129	2 µM	A	2019-08-23	JHDL_14_003_013_2019_08_23_10_44	JHDL	14	3	13	14A6	A6	#N/A	0.403517	19.4214	-1.23931	-1.3093
15426	F	6	3044268	1 µM	A	2019-08-23	JHDL_14_003_013_2019_08_23_10_44	JHDL	14	3	13	14A6	A6	#N/A	1.74955	21.5377	0.876981	0.806987
15427	F	7	1648478	8 µM	B	2019-08-23	JHDL_14_003_013_2019_08_23_10_44	JHDL	14	3	13	14A7	A7	#N/A	0.947388	20.6527	-0.00797999	-0.0779734
15428	F	8	2483295	4 µM	B	2019-08-23	JHDL_14_003_013_2019_08_23_10_44	JHDL	14	3	13	14A7	A7	#N/A	1.42716	21.2438	0.583141	0.513148
15429	F	9	779294	2 µM	B	2019-08-23	JHDL_14_003_013_2019_08_23_10_44	JHDL	14	3	13	14A7	A7	#N/A	0.447864	19.5718	-1.08888	-1.15887
15430	F	10	2374313	1 µM	B	2019-08-23	JHDL_14_003_013_2019_08_23_10_44	JHDL	14	3	13	14A7	A7	#N/A	1.36453	21.1791	0.518396	0.448402
15431	F	11	1492172	Vehicle	Vehicle	2019-08-23	JHDL_14_003_013_2019_08_23_10_44	JHDL	14	3	13	#N/A	#N/A	#N/A	0.857558	20.509	-0.151701	-0.221694
15432	F	12	743	#N/A	#N/A	2019-08-23	JHDL_14_003_013_2019_08_23_10_44	JHDL	14	3	13	#N/A	#N/A	#N/A	0.000427005	9.53722	-11.1235	-11.1935
15433	G	1	523	#N/A	#N/A	2019-08-23	JHDL_14_003_013_2019_08_23_10_44	JHDL	14	3	13	#N/A	#N/A	#N/A	0.00030057	9.03067	-11.63	-11.7
15434	G	2	340862	5 µM	Lomitapide	2019-08-23	JHDL_14_003_013_2019_08_23_10_44	JHDL	14	3	13	#N/A	#N/A	#N/A	0.195895	18.3788	-2.28185	-2.35185
15435	G	3	561885	8 µM	A	2019-08-23	JHDL_14_003_013_2019_08_23_10_44	JHDL	14	3	13	14A6	A6	#N/A	0.322918	19.0999	-1.56077	-1.63076
15436	G	4	3017813	4 µM	A	2019-08-23	JHDL_14_003_013_2019_08_23_10_44	JHDL	14	3	13	14A6	A6	#N/A	1.73435	21.5251	0.864389	0.794395
15437	G	5	667379	2 µM	A	2019-08-23	JHDL_14_003_013_2019_08_23_10_44	JHDL	14	3	13	14A6	A6	#N/A	0.383546	19.3481	-1.31254	-1.38253
15438	G	6	6149567	1 µM	A	2019-08-23	JHDL_14_003_013_2019_08_23_10_44	JHDL	14	3	13	14A6	A6	#N/A	3.53418	22.5521	1.89137	1.82138
15439	G	7	2710044	8 µM	B	2019-08-23	JHDL_14_003_013_2019_08_23_10_44	JHDL	14	3	13	14A7	A7	#N/A	1.55747	21.3699	0.709202	0.639208
15440	G	8	1901183	4 µM	B	2019-08-23	JHDL_14_003_013_2019_08_23_10_44	JHDL	14	3	13	14A7	A7	#N/A	1.09262	20.8585	0.197783	0.127789
15441	G	9	3950529	2 µM	B	2019-08-23	JHDL_14_003_013_2019_08_23_10_44	JHDL	14	3	13	14A7	A7	#N/A	2.27039	21.9136	1.25293	1.18294
15442	G	10	2279578	1 µM	B	2019-08-23	JHDL_14_003_013_2019_08_23_10_44	JHDL	14	3	13	14A7	A7	#N/A	1.31008	21.1203	0.459652	0.389659
15443	G	11	2720585	Vehicle	Vehicle	2019-08-23	JHDL_14_003_013_2019_08_23_10_44	JHDL	14	3	13	#N/A	#N/A	#N/A	1.56353	21.3755	0.714802	0.644809
15444	G	12	733	#N/A	#N/A	2019-08-23	JHDL_14_003_013_2019_08_23_10_44	JHDL	14	3	13	#N/A	#N/A	#N/A	0.000421258	9.51767	-11.143	-11.213
15445	H	1	413	#N/A	#N/A	2019-08-23	JHDL_14_003_013_2019_08_23_10_44	JHDL	14	3	13	#N/A	#N/A	#N/A	0.000237353	8.69	-11.9707	-12.0407
15446	H	2	1013963	5 µM	Lomitapide	2019-08-23	JHDL_14_003_013_2019_08_23_10_44	JHDL	14	3	13	#N/A	#N/A	#N/A	0.582729	19.9516	-0.70911	-0.779103
15447	H	3	1689691	8 µM	A	2019-08-23	JHDL_14_003_013_2019_08_23_10_44	JHDL	14	3	13	14A6	A6	#N/A	0.971073	20.6883	0.0276448	-0.0423486
15448	H	4	669712	4 µM	A	2019-08-23	JHDL_14_003_013_2019_08_23_10_44	JHDL	14	3	13	14A6	A6	#N/A	0.384886	19.3532	-1.3075	-1.3775
15449	H	5	2399208	2 µM	A	2019-08-23	JHDL_14_003_013_2019_08_23_10_44	JHDL	14	3	13	14A6	A6	#N/A	1.37884	21.1941	0.533444	0.46345
15450	H	6	1153555	1 µM	A	2019-08-23	JHDL_14_003_013_2019_08_23_10_44	JHDL	14	3	13	14A6	A6	#N/A	0.662953	20.1377	-0.523028	-0.593021
15451	H	7	798054	8 µM	B	2019-08-23	JHDL_14_003_013_2019_08_23_10_44	JHDL	14	3	13	14A7	A7	#N/A	0.458645	19.6061	-1.05456	-1.12455
15452	H	8	1465920	4 µM	B	2019-08-23	JHDL_14_003_013_2019_08_23_10_44	JHDL	14	3	13	14A7	A7	#N/A	0.842471	20.4834	-0.177308	-0.247302
15453	H	9	1704245	2 µM	B	2019-08-23	JHDL_14_003_013_2019_08_23_10_44	JHDL	14	3	13	14A7	A7	#N/A	0.979437	20.7007	0.0400181	-0.0299753
15454	H	10	584579	1 µM	B	2019-08-23	JHDL_14_003_013_2019_08_23_10_44	JHDL	14	3	13	14A7	A7	#N/A	0.33596	19.157	-1.50364	-1.57364
15455	H	11	1050963	Vehicle	Vehicle	2019-08-23	JHDL_14_003_013_2019_08_23_10_44	JHDL	14	3	13	#N/A	#N/A	#N/A	0.603993	20.0033	-0.657403	-0.727396
15456	H	12	343	#N/A	#N/A	2019-08-23	JHDL_14_003_013_2019_08_23_10_44	JHDL	14	3	13	#N/A	#N/A	#N/A	0.000197124	8.42206	-12.2386	-12.3086
15457	A	1	593	#N/A	#N/A	2019-08-23	JHDL_14_004_014_2019_08_23_10_45	JHDL	14	4	14	#N/A	#N/A	#N/A	0.000403287	9.21189	-11.3213	-11.2759
15458	A	2	562778	5 µM	Lomitapide	2019-08-23	JHDL_14_004_014_2019_08_23_10_45	JHDL	14	4	14	#N/A	#N/A	#N/A	0.382733	19.1022	-1.43096	-1.38559
15459	A	3	1877188	8 µM	A	2019-08-23	JHDL_14_004_014_2019_08_23_10_45	JHDL	14	4	14	14A8	A8	#N/A	1.27664	20.8401	0.306975	0.352346
15460	A	4	840720	4 µM	A	2019-08-23	JHDL_14_004_014_2019_08_23_10_45	JHDL	14	4	14	14A8	A8	#N/A	0.571756	19.6813	-0.851901	-0.80653
15461	A	5	8708296	2 µM	A	2019-08-23	JHDL_14_004_014_2019_08_23_10_45	JHDL	14	4	14	14A8	A8	#N/A	5.92232	23.054	2.52079	2.56616
15462	A	6	838414	1 µM	A	2019-08-23	JHDL_14_004_014_2019_08_23_10_45	JHDL	14	4	14	14A8	A8	#N/A	0.570187	19.6773	-0.855864	-0.810492
15463	A	7	1726688	8 µM	B	2019-08-23	JHDL_14_004_014_2019_08_23_10_45	JHDL	14	4	14	14A9	A9	#N/A	1.17428	20.7196	0.186409	0.231781
15464	A	8	1707538	4 µM	B	2019-08-23	JHDL_14_004_014_2019_08_23_10_45	JHDL	14	4	14	14A9	A9	#N/A	1.16126	20.7035	0.170319	0.215691
15465	A	9	1618361	2 µM	B	2019-08-23	JHDL_14_004_014_2019_08_23_10_45	JHDL	14	4	14	14A9	A9	#N/A	1.10061	20.6261	0.0929349	0.138307
15466	A	10	1502713	1 µM	B	2019-08-23	JHDL_14_004_014_2019_08_23_10_45	JHDL	14	4	14	14A9	A9	#N/A	1.02196	20.5191	-0.0140291	0.0313427
15467	A	11	865088	Vehicle	Vehicle	2019-08-23	JHDL_14_004_014_2019_08_23_10_45	JHDL	14	4	14	#N/A	#N/A	#N/A	0.588328	19.7225	-0.81068	-0.765308
15468	A	12	673	#N/A	#N/A	2019-08-23	JHDL_14_004_014_2019_08_23_10_45	JHDL	14	4	14	#N/A	#N/A	#N/A	0.000457693	9.39446	-11.1387	-11.0933
15469	B	1	583	#N/A	#N/A	2019-08-23	JHDL_14_004_014_2019_08_23_10_45	JHDL	14	4	14	#N/A	#N/A	#N/A	0.000396486	9.18735	-11.3458	-11.3004
15470	B	2	463926	5 µM	Lomitapide	2019-08-23	JHDL_14_004_014_2019_08_23_10_45	JHDL	14	4	14	#N/A	#N/A	#N/A	0.315506	18.8235	-1.70963	-1.66426
15471	B	3	1974306	8 µM	A	2019-08-23	JHDL_14_004_014_2019_08_23_10_45	JHDL	14	4	14	14A8	A8	#N/A	1.34268	20.9129	0.379747	0.425119
15472	B	4	678057	4 µM	A	2019-08-23	JHDL_14_004_014_2019_08_23_10_45	JHDL	14	4	14	14A8	A8	#N/A	0.461132	19.371	-1.16212	-1.11675
15473	B	5	2305253	2 µM	A	2019-08-23	JHDL_14_004_014_2019_08_23_10_45	JHDL	14	4	14	14A8	A8	#N/A	1.56775	21.1365	0.603327	0.648698
15474	B	6	3346757	1 µM	A	2019-08-23	JHDL_14_004_014_2019_08_23_10_45	JHDL	14	4	14	14A8	A8	#N/A	2.27606	21.6743	1.14117	1.18654
15475	B	7	1979903	8 µM	B	2019-08-23	JHDL_14_004_014_2019_08_23_10_45	JHDL	14	4	14	14A9	A9	#N/A	1.34649	20.917	0.383831	0.429203
15476	B	8	2280677	4 µM	B	2019-08-23	JHDL_14_004_014_2019_08_23_10_45	JHDL	14	4	14	14A9	A9	#N/A	1.55104	21.121	0.587864	0.633235
15477	B	9	511112	2 µM	B	2019-08-23	JHDL_14_004_014_2019_08_23_10_45	JHDL	14	4	14	14A9	A9	#N/A	0.347596	18.9633	-1.56989	-1.52452
15478	B	10	1131050	1 µM	B	2019-08-23	JHDL_14_004_014_2019_08_23_10_45	JHDL	14	4	14	14A9	A9	#N/A	0.769203	20.1092	-0.423936	-0.378564
15479	B	11	1210615	Vehicle	Vehicle	2019-08-23	JHDL_14_004_014_2019_08_23_10_45	JHDL	14	4	14	#N/A	#N/A	#N/A	0.823313	20.2073	-0.325858	-0.280487
15480	B	12	553	#N/A	#N/A	2019-08-23	JHDL_14_004_014_2019_08_23_10_45	JHDL	14	4	14	#N/A	#N/A	#N/A	0.000376083	9.11114	-11.422	-11.3767
15481	C	1	763	#N/A	#N/A	2019-08-23	JHDL_14_004_014_2019_08_23_10_45	JHDL	14	4	14	#N/A	#N/A	#N/A	0.0005189	9.57554	-10.9576	-10.9123
15482	C	2	805682	5 µM	Lomitapide	2019-08-23	JHDL_14_004_014_2019_08_23_10_45	JHDL	14	4	14	#N/A	#N/A	#N/A	0.547927	19.6199	-0.913316	-0.867944
15483	C	3	1253233	8 µM	A	2019-08-23	JHDL_14_004_014_2019_08_23_10_45	JHDL	14	4	14	14A8	A8	#N/A	0.852297	20.2572	-0.275944	-0.230572
15484	C	4	2750214	4 µM	A	2019-08-23	JHDL_14_004_014_2019_08_23_10_45	JHDL	14	4	14	14A8	A8	#N/A	1.87036	21.3911	0.857945	0.903317
15485	C	5	1625764	2 µM	A	2019-08-23	JHDL_14_004_014_2019_08_23_10_45	JHDL	14	4	14	14A8	A8	#N/A	1.10565	20.6327	0.0995193	0.144891
15486	C	6	2430177	1 µM	A	2019-08-23	JHDL_14_004_014_2019_08_23_10_45	JHDL	14	4	14	14A8	A8	#N/A	1.65271	21.2126	0.679463	0.724835
15487	C	7	371283	8 µM	B	2019-08-23	JHDL_14_004_014_2019_08_23_10_45	JHDL	14	4	14	14A9	A9	#N/A	0.252502	18.5022	-2.03101	-1.98564
15488	C	8	1550489	4 µM	B	2019-08-23	JHDL_14_004_014_2019_08_23_10_45	JHDL	14	4	14	14A9	A9	#N/A	1.05445	20.5643	0.0311247	0.0764965
15489	C	9	2425896	2 µM	B	2019-08-23	JHDL_14_004_014_2019_08_23_10_45	JHDL	14	4	14	14A9	A9	#N/A	1.6498	21.2101	0.676919	0.722291
15490	C	10	717263	1 µM	B	2019-08-23	JHDL_14_004_014_2019_08_23_10_45	JHDL	14	4	14	14A9	A9	#N/A	0.487795	19.4521	-1.08102	-1.03565
15491	C	11	1430655	Vehicle	Vehicle	2019-08-23	JHDL_14_004_014_2019_08_23_10_45	JHDL	14	4	14	#N/A	#N/A	#N/A	0.972958	20.4482	-0.0849228	-0.039551
15492	C	12	963	#N/A	#N/A	2019-08-23	JHDL_14_004_014_2019_08_23_10_45	JHDL	14	4	14	#N/A	#N/A	#N/A	0.000654916	9.91139	-10.6218	-10.5764
15493	D	1	893	#N/A	#N/A	2019-08-23	JHDL_14_004_014_2019_08_23_10_45	JHDL	14	4	14	#N/A	#N/A	#N/A	0.00060731	9.80252	-10.7307	-10.6853
15494	D	2	689997	5 µM	Lomitapide	2019-08-23	JHDL_14_004_014_2019_08_23_10_45	JHDL	14	4	14	#N/A	#N/A	#N/A	0.469252	19.3962	-1.13694	-1.09156
15495	D	3	834562	8 µM	A	2019-08-23	JHDL_14_004_014_2019_08_23_10_45	JHDL	14	4	14	14A8	A8	#N/A	0.567568	19.6707	-0.862507	-0.817136
15496	D	4	3523254	4 µM	A	2019-08-23	JHDL_14_004_014_2019_08_23_10_45	JHDL	14	4	14	14A8	A8	#N/A	2.39609	21.7485	1.21531	1.26068
15497	D	5	1151505	2 µM	A	2019-08-23	JHDL_14_004_014_2019_08_23_10_45	JHDL	14	4	14	14A8	A8	#N/A	0.783114	20.1351	-0.398078	-0.352706
15498	D	6	3300710	1 µM	A	2019-08-23	JHDL_14_004_014_2019_08_23_10_45	JHDL	14	4	14	14A8	A8	#N/A	2.24474	21.6543	1.12118	1.16655
15499	D	7	2039055	8 µM	B	2019-08-23	JHDL_14_004_014_2019_08_23_10_45	JHDL	14	4	14	14A9	A9	#N/A	1.38672	20.9595	0.426302	0.471674
15500	D	8	2373952	4 µM	B	2019-08-23	JHDL_14_004_014_2019_08_23_10_45	JHDL	14	4	14	14A9	A9	#N/A	1.61447	21.1789	0.645692	0.691064
15501	D	9	1840887	2 µM	B	2019-08-23	JHDL_14_004_014_2019_08_23_10_45	JHDL	14	4	14	14A9	A9	#N/A	1.25195	20.812	0.278802	0.324174
15502	D	10	731942	1 µM	B	2019-08-23	JHDL_14_004_014_2019_08_23_10_45	JHDL	14	4	14	14A9	A9	#N/A	0.497778	19.4814	-1.0518	-1.00643
15503	D	11	1647543	Vehicle	Vehicle	2019-08-23	JHDL_14_004_014_2019_08_23_10_45	JHDL	14	4	14	#N/A	#N/A	#N/A	1.12046	20.6519	0.118718	0.164089
15504	D	12	943	#N/A	#N/A	2019-08-23	JHDL_14_004_014_2019_08_23_10_45	JHDL	14	4	14	#N/A	#N/A	#N/A	0.000641314	9.88111	-10.6521	-10.6067
15505	E	1	743	#N/A	#N/A	2019-08-23	JHDL_14_004_014_2019_08_23_10_45	JHDL	14	4	14	#N/A	#N/A	#N/A	0.000505298	9.53722	-10.9959	-10.9506
15506	E	2	1814465	5 µM	Lomitapide	2019-08-23	JHDL_14_004_014_2019_08_23_10_45	JHDL	14	4	14	#N/A	#N/A	#N/A	1.23398	20.7911	0.257946	0.303317
15507	E	3	2940847	8 µM	A	2019-08-23	JHDL_14_004_014_2019_08_23_10_45	JHDL	14	4	14	14A8	A8	#N/A	2.00001	21.4878	0.954633	1
15508	E	4	2159910	4 µM	A	2019-08-23	JHDL_14_004_014_2019_08_23_10_45	JHDL	14	4	14	14A8	A8	#N/A	1.46891	21.0425	0.509373	0.554744
15509	E	5	3023135	2 µM	A	2019-08-23	JHDL_14_004_014_2019_08_23_10_45	JHDL	14	4	14	14A8	A8	#N/A	2.05597	21.5276	0.994447	1.03982
15510	E	6	668643	1 µM	A	2019-08-23	JHDL_14_004_014_2019_08_23_10_45	JHDL	14	4	14	14A8	A8	#N/A	0.45473	19.3509	-1.18229	-1.13692
15511	E	7	1979596	8 µM	B	2019-08-23	JHDL_14_004_014_2019_08_23_10_45	JHDL	14	4	14	14A9	A9	#N/A	1.34628	20.9168	0.383607	0.428979
15512	E	8	539181	4 µM	B	2019-08-23	JHDL_14_004_014_2019_08_23_10_45	JHDL	14	4	14	14A9	A9	#N/A	0.366685	19.0404	-1.49276	-1.44739
15513	E	9	2894000	2 µM	B	2019-08-23	JHDL_14_004_014_2019_08_23_10_45	JHDL	14	4	14	14A9	A9	#N/A	1.96815	21.4646	0.931466	0.976838
15514	E	10	2403973	1 µM	B	2019-08-23	JHDL_14_004_014_2019_08_23_10_45	JHDL	14	4	14	14A9	A9	#N/A	1.63489	21.197	0.663822	0.709194
15515	E	11	1848701	Vehicle	Vehicle	2019-08-23	JHDL_14_004_014_2019_08_23_10_45	JHDL	14	4	14	#N/A	#N/A	#N/A	1.25726	20.8181	0.284913	0.330285
15516	E	12	1063	#N/A	#N/A	2019-08-23	JHDL_14_004_014_2019_08_23_10_45	JHDL	14	4	14	#N/A	#N/A	#N/A	0.000722923	10.0539	-10.4792	-10.4339
15517	F	1	453	#N/A	#N/A	2019-08-23	JHDL_14_004_014_2019_08_23_10_45	JHDL	14	4	14	#N/A	#N/A	#N/A	0.000308076	8.82337	-11.7098	-11.6644
15518	F	2	702173	5 µM	Lomitapide	2019-08-23	JHDL_14_004_014_2019_08_23_10_45	JHDL	14	4	14	#N/A	#N/A	#N/A	0.477533	19.4215	-1.1117	-1.06633
15519	F	3	2435861	8 µM	A	2019-08-23	JHDL_14_004_014_2019_08_23_10_45	JHDL	14	4	14	14A8	A8	#N/A	1.65658	21.216	0.682833	0.728205
15520	F	4	3162806	4 µM	A	2019-08-23	JHDL_14_004_014_2019_08_23_10_45	JHDL	14	4	14	14A8	A8	#N/A	2.15096	21.5928	1.05961	1.10498
15521	F	5	2904489	2 µM	A	2019-08-23	JHDL_14_004_014_2019_08_23_10_45	JHDL	14	4	14	14A8	A8	#N/A	1.97528	21.4699	0.936686	0.982058
15522	F	6	2053626	1 µM	A	2019-08-23	JHDL_14_004_014_2019_08_23_10_45	JHDL	14	4	14	14A8	A8	#N/A	1.39663	20.9697	0.436575	0.481947
15523	F	7	492732	8 µM	B	2019-08-23	JHDL_14_004_014_2019_08_23_10_45	JHDL	14	4	14	14A9	A9	#N/A	0.335096	18.9104	-1.62272	-1.57735
15524	F	8	576127	4 µM	B	2019-08-23	JHDL_14_004_014_2019_08_23_10_45	JHDL	14	4	14	14A9	A9	#N/A	0.391812	19.136	-1.39714	-1.35177
15525	F	9	2910001	2 µM	B	2019-08-23	JHDL_14_004_014_2019_08_23_10_45	JHDL	14	4	14	14A9	A9	#N/A	1.97903	21.4726	0.939421	0.984793
15526	F	10	2173929	1 µM	B	2019-08-23	JHDL_14_004_014_2019_08_23_10_45	JHDL	14	4	14	14A9	A9	#N/A	1.47844	21.0519	0.518706	0.564078
15527	F	11	2132553	Vehicle	Vehicle	2019-08-23	JHDL_14_004_014_2019_08_23_10_45	JHDL	14	4	14	#N/A	#N/A	#N/A	1.4503	21.0242	0.490983	0.536355
15528	F	12	743	#N/A	#N/A	2019-08-23	JHDL_14_004_014_2019_08_23_10_45	JHDL	14	4	14	#N/A	#N/A	#N/A	0.000505298	9.53722	-10.9959	-10.9506
15529	G	1	563	#N/A	#N/A	2019-08-23	JHDL_14_004_014_2019_08_23_10_45	JHDL	14	4	14	#N/A	#N/A	#N/A	0.000382884	9.13699	-11.3962	-11.3508
15530	G	2	370318	5 µM	Lomitapide	2019-08-23	JHDL_14_004_014_2019_08_23_10_45	JHDL	14	4	14	#N/A	#N/A	#N/A	0.251845	18.4984	-2.03476	-1.98939
15531	G	3	1862107	8 µM	A	2019-08-23	JHDL_14_004_014_2019_08_23_10_45	JHDL	14	4	14	14A8	A8	#N/A	1.26638	20.8285	0.295337	0.340709
15532	G	4	4136314	4 µM	A	2019-08-23	JHDL_14_004_014_2019_08_23_10_45	JHDL	14	4	14	14A8	A8	#N/A	2.81302	21.9799	1.44675	1.49212
15533	G	5	3776526	2 µM	A	2019-08-23	JHDL_14_004_014_2019_08_23_10_45	JHDL	14	4	14	14A8	A8	#N/A	2.56833	21.8486	1.31546	1.36083
15534	G	6	405745	1 µM	A	2019-08-23	JHDL_14_004_014_2019_08_23_10_45	JHDL	14	4	14	14A8	A8	#N/A	0.275938	18.6302	-1.90295	-1.85758
15535	G	7	798952	8 µM	B	2019-08-23	JHDL_14_004_014_2019_08_23_10_45	JHDL	14	4	14	14A9	A9	#N/A	0.54335	19.6077	-0.925418	-0.880046
15536	G	8	2331643	4 µM	B	2019-08-23	JHDL_14_004_014_2019_08_23_10_45	JHDL	14	4	14	14A9	A9	#N/A	1.5857	21.1529	0.619748	0.66512
15537	G	9	665155	2 µM	B	2019-08-23	JHDL_14_004_014_2019_08_23_10_45	JHDL	14	4	14	14A9	A9	#N/A	0.452358	19.3433	-1.18984	-1.14446
15538	G	10	2450101	1 µM	B	2019-08-23	JHDL_14_004_014_2019_08_23_10_45	JHDL	14	4	14	14A9	A9	#N/A	1.66626	21.2244	0.691243	0.736614
15539	G	11	1604139	Vehicle	Vehicle	2019-08-23	JHDL_14_004_014_2019_08_23_10_45	JHDL	14	4	14	#N/A	#N/A	#N/A	1.09094	20.6134	0.0802006	0.125572
15540	G	12	753	#N/A	#N/A	2019-08-23	JHDL_14_004_014_2019_08_23_10_45	JHDL	14	4	14	#N/A	#N/A	#N/A	0.000512099	9.55651	-10.9767	-10.9313
15541	H	1	493	#N/A	#N/A	2019-08-23	JHDL_14_004_014_2019_08_23_10_45	JHDL	14	4	14	#N/A	#N/A	#N/A	0.000335279	8.94544	-11.5877	-11.5424
15542	H	2	480758	5 µM	Lomitapide	2019-08-23	JHDL_14_004_014_2019_08_23_10_45	JHDL	14	4	14	#N/A	#N/A	#N/A	0.326953	18.875	-1.65822	-1.61284
15543	H	3	702654	8 µM	A	2019-08-23	JHDL_14_004_014_2019_08_23_10_45	JHDL	14	4	14	14A8	A8	#N/A	0.47786	19.4225	-1.11071	-1.06534
15544	H	4	629308	4 µM	A	2019-08-23	JHDL_14_004_014_2019_08_23_10_45	JHDL	14	4	14	14A8	A8	#N/A	0.427979	19.2634	-1.26976	-1.22439
15545	H	5	3144124	2 µM	A	2019-08-23	JHDL_14_004_014_2019_08_23_10_45	JHDL	14	4	14	14A8	A8	#N/A	2.13825	21.5842	1.05106	1.09643
15546	H	6	630035	1 µM	A	2019-08-23	JHDL_14_004_014_2019_08_23_10_45	JHDL	14	4	14	14A8	A8	#N/A	0.428473	19.2651	-1.26809	-1.22272
15547	H	7	2071387	8 µM	B	2019-08-23	JHDL_14_004_014_2019_08_23_10_45	JHDL	14	4	14	14A9	A9	#N/A	1.40871	20.9822	0.448999	0.49437
15548	H	8	1022938	4 µM	B	2019-08-23	JHDL_14_004_014_2019_08_23_10_45	JHDL	14	4	14	14A9	A9	#N/A	0.695678	19.9643	-0.56888	-0.523508
15549	H	9	3339308	2 µM	B	2019-08-23	JHDL_14_004_014_2019_08_23_10_45	JHDL	14	4	14	14A9	A9	#N/A	2.27099	21.6711	1.13795	1.18332
15550	H	10	675896	1 µM	B	2019-08-23	JHDL_14_004_014_2019_08_23_10_45	JHDL	14	4	14	14A9	A9	#N/A	0.459662	19.3664	-1.16673	-1.12135
15551	H	11	1024054	Vehicle	Vehicle	2019-08-23	JHDL_14_004_014_2019_08_23_10_45	JHDL	14	4	14	#N/A	#N/A	#N/A	0.696437	19.9659	-0.567307	-0.521935
15552	H	12	413	#N/A	#N/A	2019-08-23	JHDL_14_004_014_2019_08_23_10_45	JHDL	14	4	14	#N/A	#N/A	#N/A	0.000280872	8.69	-11.8432	-11.7978
15553	A	1	563	#N/A	#N/A	2019-08-23	JHDL_14_005_015_2019_08_23_10_47	JHDL	14	5	15	#N/A	#N/A	#N/A	0.000397367	9.13699	-11.2458	-11.2972
15554	A	2	280211	5 µM	Lomitapide	2019-08-23	JHDL_14_005_015_2019_08_23_10_47	JHDL	14	5	15	#N/A	#N/A	#N/A	0.197774	18.0962	-2.28661	-2.33808
15555	A	3	3030332	8 µM	A	2019-08-23	JHDL_14_005_015_2019_08_23_10_47	JHDL	14	5	15	14A10	A10	#N/A	2.13882	21.531	1.14828	1.09681
15556	A	4	1932452	4 µM	A	2019-08-23	JHDL_14_005_015_2019_08_23_10_47	JHDL	14	5	15	14A10	A10	#N/A	1.36393	20.882	0.499235	0.447769
15557	A	5	743809	2 µM	A	2019-08-23	JHDL_14_005_015_2019_08_23_10_47	JHDL	14	5	15	14A10	A10	#N/A	0.524982	19.5046	-0.878194	-0.929659
15558	A	6	2244588	1 µM	A	2019-08-23	JHDL_14_005_015_2019_08_23_10_47	JHDL	14	5	15	14A10	A10	#N/A	1.58424	21.098	0.715253	0.663787
15559	A	7	1180745	8 µM	B	2019-08-23	JHDL_14_005_015_2019_08_23_10_47	JHDL	14	5	15	14A11	A11	#N/A	0.833373	20.1713	-0.2115	-0.262966
15560	A	8	1325409	4 µM	B	2019-08-23	JHDL_14_005_015_2019_08_23_10_47	JHDL	14	5	15	14A11	A11	#N/A	0.935477	20.338	-0.0447603	-0.0962257
15561	A	9	2164533	2 µM	B	2019-08-23	JHDL_14_005_015_2019_08_23_10_47	JHDL	14	5	15	14A11	A11	#N/A	1.52773	21.0456	0.662858	0.611392
15562	A	10	1052678	1 µM	B	2019-08-23	JHDL_14_005_015_2019_08_23_10_47	JHDL	14	5	15	14A11	A11	#N/A	0.742983	20.0056	-0.377134	-0.428599
15563	A	11	740827	Vehicle	Vehicle	2019-08-23	JHDL_14_005_015_2019_08_23_10_47	JHDL	14	5	15	#N/A	#N/A	#N/A	0.522878	19.4988	-0.883989	-0.935455
15564	A	12	433	#N/A	#N/A	2019-08-23	JHDL_14_005_015_2019_08_23_10_47	JHDL	14	5	15	#N/A	#N/A	#N/A	0.000305613	8.75822	-11.6245	-11.676
15565	B	1	833	#N/A	#N/A	2019-08-23	JHDL_14_005_015_2019_08_23_10_47	JHDL	14	5	15	#N/A	#N/A	#N/A	0.000587934	9.70217	-10.6806	-10.7321
15566	B	2	615284	5 µM	Lomitapide	2019-08-23	JHDL_14_005_015_2019_08_23_10_47	JHDL	14	5	15	#N/A	#N/A	#N/A	0.434269	19.2309	-1.15187	-1.20334
15567	B	3	1867821	8 µM	A	2019-08-23	JHDL_14_005_015_2019_08_23_10_47	JHDL	14	5	15	14A10	A10	#N/A	1.31831	20.8329	0.450158	0.398693
15568	B	4	1266702	4 µM	A	2019-08-23	JHDL_14_005_015_2019_08_23_10_47	JHDL	14	5	15	14A10	A10	#N/A	0.894042	20.2726	-0.110121	-0.161586
15569	B	5	389242	2 µM	A	2019-08-23	JHDL_14_005_015_2019_08_23_10_47	JHDL	14	5	15	14A10	A10	#N/A	0.274728	18.5703	-1.81246	-1.86392
15570	B	6	653025	1 µM	A	2019-08-23	JHDL_14_005_015_2019_08_23_10_47	JHDL	14	5	15	14A10	A10	#N/A	0.460907	19.3168	-1.06599	-1.11745
15571	B	7	919266	8 µM	B	2019-08-23	JHDL_14_005_015_2019_08_23_10_47	JHDL	14	5	15	14A11	A11	#N/A	0.64882	19.8101	-0.572644	-0.624109
15572	B	8	1944908	4 µM	B	2019-08-23	JHDL_14_005_015_2019_08_23_10_47	JHDL	14	5	15	14A11	A11	#N/A	1.37272	20.8913	0.508504	0.457039
15573	B	9	505557	2 µM	B	2019-08-23	JHDL_14_005_015_2019_08_23_10_47	JHDL	14	5	15	14A11	A11	#N/A	0.356823	18.9475	-1.43525	-1.48672
15574	B	10	596799	1 µM	B	2019-08-23	JHDL_14_005_015_2019_08_23_10_47	JHDL	14	5	15	14A11	A11	#N/A	0.421222	19.1869	-1.19588	-1.24735
15575	B	11	2278705	Vehicle	Vehicle	2019-08-23	JHDL_14_005_015_2019_08_23_10_47	JHDL	14	5	15	#N/A	#N/A	#N/A	1.60832	21.1198	0.737016	0.685551
15576	B	12	813	#N/A	#N/A	2019-08-23	JHDL_14_005_015_2019_08_23_10_47	JHDL	14	5	15	#N/A	#N/A	#N/A	0.000573818	9.66711	-10.7157	-10.7671
15577	C	1	683	#N/A	#N/A	2019-08-23	JHDL_14_005_015_2019_08_23_10_47	JHDL	14	5	15	#N/A	#N/A	#N/A	0.000482063	9.41574	-10.967	-11.0185
15578	C	2	433236	5 µM	Lomitapide	2019-08-23	JHDL_14_005_015_2019_08_23_10_47	JHDL	14	5	15	#N/A	#N/A	#N/A	0.305779	18.7248	-1.65797	-1.70944
15579	C	3	2120498	8 µM	A	2019-08-23	JHDL_14_005_015_2019_08_23_10_47	JHDL	14	5	15	14A10	A10	#N/A	1.49665	21.016	0.633205	0.58174
15580	C	4	4327417	4 µM	A	2019-08-23	JHDL_14_005_015_2019_08_23_10_47	JHDL	14	5	15	14A10	A10	#N/A	3.0543	22.0451	1.66231	1.61084
15581	C	5	2116562	2 µM	A	2019-08-23	JHDL_14_005_015_2019_08_23_10_47	JHDL	14	5	15	14A10	A10	#N/A	1.49387	21.0133	0.630525	0.579059
15582	C	6	2360864	1 µM	A	2019-08-23	JHDL_14_005_015_2019_08_23_10_47	JHDL	14	5	15	14A10	A10	#N/A	1.6663	21.1709	0.788117	0.736652
15583	C	7	2179226	8 µM	B	2019-08-23	JHDL_14_005_015_2019_08_23_10_47	JHDL	14	5	15	14A11	A11	#N/A	1.5381	21.0554	0.672618	0.621152
15584	C	8	1441958	4 µM	B	2019-08-23	JHDL_14_005_015_2019_08_23_10_47	JHDL	14	5	15	14A11	A11	#N/A	1.01774	20.4596	0.0768312	0.0253658
15585	C	9	608519	2 µM	B	2019-08-23	JHDL_14_005_015_2019_08_23_10_47	JHDL	14	5	15	14A11	A11	#N/A	0.429494	19.2149	-1.16782	-1.21929
15586	C	10	1777769	1 µM	B	2019-08-23	JHDL_14_005_015_2019_08_23_10_47	JHDL	14	5	15	14A11	A11	#N/A	1.25475	20.7616	0.37887	0.327405
15587	C	11	949812	Vehicle	Vehicle	2019-08-23	JHDL_14_005_015_2019_08_23_10_47	JHDL	14	5	15	#N/A	#N/A	#N/A	0.67038	19.8573	-0.525484	-0.576949
15588	C	12	983	#N/A	#N/A	2019-08-23	JHDL_14_005_015_2019_08_23_10_47	JHDL	14	5	15	#N/A	#N/A	#N/A	0.000693804	9.94105	-10.4417	-10.4932
15589	D	1	743	#N/A	#N/A	2019-08-23	JHDL_14_005_015_2019_08_23_10_47	JHDL	14	5	15	#N/A	#N/A	#N/A	0.000524411	9.53722	-10.8455	-10.897
15590	D	2	112583	5 µM	Lomitapide	2019-08-23	JHDL_14_005_015_2019_08_23_10_47	JHDL	14	5	15	#N/A	#N/A	#N/A	0.0794614	16.7806	-3.60214	-3.6536
15591	D	3	1813312	8 µM	A	2019-08-23	JHDL_14_005_015_2019_08_23_10_47	JHDL	14	5	15	14A10	A10	#N/A	1.27984	20.7902	0.407429	0.355964
15592	D	4	1728152	4 µM	A	2019-08-23	JHDL_14_005_015_2019_08_23_10_47	JHDL	14	5	15	14A10	A10	#N/A	1.21973	20.7208	0.338032	0.286567
15593	D	5	766160	2 µM	A	2019-08-23	JHDL_14_005_015_2019_08_23_10_47	JHDL	14	5	15	14A10	A10	#N/A	0.540758	19.5473	-0.83548	-0.886946
15594	D	6	2424604	1 µM	A	2019-08-23	JHDL_14_005_015_2019_08_23_10_47	JHDL	14	5	15	14A10	A10	#N/A	1.71129	21.2093	0.826551	0.775086
15595	D	7	480833	8 µM	B	2019-08-23	JHDL_14_005_015_2019_08_23_10_47	JHDL	14	5	15	14A11	A11	#N/A	0.339373	18.8752	-1.50759	-1.55906
15596	D	8	2539870	4 µM	B	2019-08-23	JHDL_14_005_015_2019_08_23_10_47	JHDL	14	5	15	14A11	A11	#N/A	1.79265	21.2763	0.893557	0.842091
15597	D	9	2355628	2 µM	B	2019-08-23	JHDL_14_005_015_2019_08_23_10_47	JHDL	14	5	15	14A11	A11	#N/A	1.66261	21.1677	0.784914	0.733448
15598	D	10	2944526	1 µM	B	2019-08-23	JHDL_14_005_015_2019_08_23_10_47	JHDL	14	5	15	14A11	A11	#N/A	2.07825	21.4896	1.10684	1.05537
15599	D	11	2089574	Vehicle	Vehicle	2019-08-23	JHDL_14_005_015_2019_08_23_10_47	JHDL	14	5	15	#N/A	#N/A	#N/A	1.47483	20.9948	0.612011	0.560545
15600	D	12	723	#N/A	#N/A	2019-08-23	JHDL_14_005_015_2019_08_23_10_47	JHDL	14	5	15	#N/A	#N/A	#N/A	0.000510295	9.49785	-10.8849	-10.9364
15601	E	1	463	#N/A	#N/A	2019-08-23	JHDL_14_005_015_2019_08_23_10_47	JHDL	14	5	15	#N/A	#N/A	#N/A	0.000326787	8.85487	-11.5279	-11.5794
15602	E	2	333809	5 µM	Lomitapide	2019-08-23	JHDL_14_005_015_2019_08_23_10_47	JHDL	14	5	15	#N/A	#N/A	#N/A	0.235603	18.3487	-2.0341	-2.08557
15603	E	3	817659	8 µM	A	2019-08-23	JHDL_14_005_015_2019_08_23_10_47	JHDL	14	5	15	14A10	A10	#N/A	0.577106	19.6411	-0.741627	-0.793092
15604	E	4	2660541	4 µM	A	2019-08-23	JHDL_14_005_015_2019_08_23_10_47	JHDL	14	5	15	14A10	A10	#N/A	1.87782	21.3433	0.960522	0.909056
15605	E	5	2893362	2 µM	A	2019-08-23	JHDL_14_005_015_2019_08_23_10_47	JHDL	14	5	15	14A10	A10	#N/A	2.04214	21.4643	1.08155	1.03008
15606	E	6	2346008	1 µM	A	2019-08-23	JHDL_14_005_015_2019_08_23_10_47	JHDL	14	5	15	14A10	A10	#N/A	1.65582	21.1618	0.77901	0.727545
15607	E	7	3575200	8 µM	B	2019-08-23	JHDL_14_005_015_2019_08_23_10_47	JHDL	14	5	15	14A11	A11	#N/A	2.52339	21.7696	1.38683	1.33536
15608	E	8	608162	4 µM	B	2019-08-23	JHDL_14_005_015_2019_08_23_10_47	JHDL	14	5	15	14A11	A11	#N/A	0.429242	19.2141	-1.16867	-1.22014
15609	E	9	2879373	2 µM	B	2019-08-23	JHDL_14_005_015_2019_08_23_10_47	JHDL	14	5	15	14A11	A11	#N/A	2.03227	21.4573	1.07456	1.02309
15610	E	10	1887388	1 µM	B	2019-08-23	JHDL_14_005_015_2019_08_23_10_47	JHDL	14	5	15	14A11	A11	#N/A	1.33212	20.848	0.465193	0.413728
15611	E	11	1264929	Vehicle	Vehicle	2019-08-23	JHDL_14_005_015_2019_08_23_10_47	JHDL	14	5	15	#N/A	#N/A	#N/A	0.89279	20.2706	-0.112142	-0.163607
15612	E	12	653	#N/A	#N/A	2019-08-23	JHDL_14_005_015_2019_08_23_10_47	JHDL	14	5	15	#N/A	#N/A	#N/A	0.000460889	9.35094	-11.0318	-11.0833
15613	F	1	743	#N/A	#N/A	2019-08-23	JHDL_14_005_015_2019_08_23_10_47	JHDL	14	5	15	#N/A	#N/A	#N/A	0.000524411	9.53722	-10.8455	-10.897
15614	F	2	196601	5 µM	Lomitapide	2019-08-23	JHDL_14_005_015_2019_08_23_10_47	JHDL	14	5	15	#N/A	#N/A	#N/A	0.138761	17.5849	-2.79786	-2.84932
15615	F	3	2372026	8 µM	A	2019-08-23	JHDL_14_005_015_2019_08_23_10_47	JHDL	14	5	15	14A10	A10	#N/A	1.67418	21.1777	0.794922	0.743456
15616	F	4	1264013	4 µM	A	2019-08-23	JHDL_14_005_015_2019_08_23_10_47	JHDL	14	5	15	14A10	A10	#N/A	0.892144	20.2696	-0.113187	-0.164652
15617	F	5	1802386	2 µM	A	2019-08-23	JHDL_14_005_015_2019_08_23_10_47	JHDL	14	5	15	14A10	A10	#N/A	1.27213	20.7815	0.39871	0.347245
15618	F	6	665940	1 µM	A	2019-08-23	JHDL_14_005_015_2019_08_23_10_47	JHDL	14	5	15	14A10	A10	#N/A	0.470022	19.345	-1.03773	-1.0892
15619	F	7	1516256	8 µM	B	2019-08-23	JHDL_14_005_015_2019_08_23_10_47	JHDL	14	5	15	14A11	A11	#N/A	1.07018	20.5321	0.149315	0.09785
15620	F	8	2066853	4 µM	B	2019-08-23	JHDL_14_005_015_2019_08_23_10_47	JHDL	14	5	15	14A11	A11	#N/A	1.45879	20.979	0.596238	0.544772
15621	F	9	566231	2 µM	B	2019-08-23	JHDL_14_005_015_2019_08_23_10_47	JHDL	14	5	15	14A11	A11	#N/A	0.399647	19.111	-1.27174	-1.3232
15622	F	10	515580	1 µM	B	2019-08-23	JHDL_14_005_015_2019_08_23_10_47	JHDL	14	5	15	14A11	A11	#N/A	0.363898	18.9758	-1.40693	-1.4584
15623	F	11	951382	Vehicle	Vehicle	2019-08-23	JHDL_14_005_015_2019_08_23_10_47	JHDL	14	5	15	#N/A	#N/A	#N/A	0.671488	19.8597	-0.523101	-0.574567
15624	F	12	493	#N/A	#N/A	2019-08-23	JHDL_14_005_015_2019_08_23_10_47	JHDL	14	5	15	#N/A	#N/A	#N/A	0.000347961	8.94544	-11.4373	-11.4888
15625	G	1	463	#N/A	#N/A	2019-08-23	JHDL_14_005_015_2019_08_23_10_47	JHDL	14	5	15	#N/A	#N/A	#N/A	0.000326787	8.85487	-11.5279	-11.5794
15626	G	2	320554	5 µM	Lomitapide	2019-08-23	JHDL_14_005_015_2019_08_23_10_47	JHDL	14	5	15	#N/A	#N/A	#N/A	0.226248	18.2902	-2.09256	-2.14402
15627	G	3	2374902	8 µM	A	2019-08-23	JHDL_14_005_015_2019_08_23_10_47	JHDL	14	5	15	14A10	A10	#N/A	1.67621	21.1794	0.79667	0.745205
15628	G	4	644206	4 µM	A	2019-08-23	JHDL_14_005_015_2019_08_23_10_47	JHDL	14	5	15	14A10	A10	#N/A	0.454682	19.2972	-1.0856	-1.13707
15629	G	5	2981547	2 µM	A	2019-08-23	JHDL_14_005_015_2019_08_23_10_47	JHDL	14	5	15	14A10	A10	#N/A	2.10438	21.5076	1.12486	1.0734
15630	G	6	2912957	1 µM	A	2019-08-23	JHDL_14_005_015_2019_08_23_10_47	JHDL	14	5	15	14A10	A10	#N/A	2.05597	21.4741	1.09129	1.03982
15631	G	7	2845011	8 µM	B	2019-08-23	JHDL_14_005_015_2019_08_23_10_47	JHDL	14	5	15	14A11	A11	#N/A	2.00802	21.44	1.05724	1.00577
15632	G	8	3258256	4 µM	B	2019-08-23	JHDL_14_005_015_2019_08_23_10_47	JHDL	14	5	15	14A11	A11	#N/A	2.29969	21.6357	1.2529	1.20144
15633	G	9	3765561	2 µM	B	2019-08-23	JHDL_14_005_015_2019_08_23_10_47	JHDL	14	5	15	14A11	A11	#N/A	2.65774	21.8444	1.46167	1.4102
15634	G	10	660787	1 µM	B	2019-08-23	JHDL_14_005_015_2019_08_23_10_47	JHDL	14	5	15	14A11	A11	#N/A	0.466385	19.3338	-1.04894	-1.10041
15635	G	11	1469421	Vehicle	Vehicle	2019-08-23	JHDL_14_005_015_2019_08_23_10_47	JHDL	14	5	15	#N/A	#N/A	#N/A	1.03712	20.4868	0.10405	0.0525844
15636	G	12	603	#N/A	#N/A	2019-08-23	JHDL_14_005_015_2019_08_23_10_47	JHDL	14	5	15	#N/A	#N/A	#N/A	0.000425599	9.23601	-11.1468	-11.1982
15637	H	1	423	#N/A	#N/A	2019-08-23	JHDL_14_005_015_2019_08_23_10_47	JHDL	14	5	15	#N/A	#N/A	#N/A	0.000298554	8.72451	-11.6583	-11.7097
15638	H	2	515387	5 µM	Lomitapide	2019-08-23	JHDL_14_005_015_2019_08_23_10_47	JHDL	14	5	15	#N/A	#N/A	#N/A	0.363761	18.9753	-1.40747	-1.45894
15639	H	3	2717163	8 µM	A	2019-08-23	JHDL_14_005_015_2019_08_23_10_47	JHDL	14	5	15	14A10	A10	#N/A	1.91778	21.3737	0.990903	0.939438
15640	H	4	2655774	4 µM	A	2019-08-23	JHDL_14_005_015_2019_08_23_10_47	JHDL	14	5	15	14A10	A10	#N/A	1.87445	21.3407	0.957934	0.906469
15641	H	5	2444030	2 µM	A	2019-08-23	JHDL_14_005_015_2019_08_23_10_47	JHDL	14	5	15	14A10	A10	#N/A	1.725	21.2208	0.838064	0.786599
15642	H	6	721542	1 µM	A	2019-08-23	JHDL_14_005_015_2019_08_23_10_47	JHDL	14	5	15	14A10	A10	#N/A	0.509266	19.4607	-0.922043	-0.973508
15643	H	7	1755626	8 µM	B	2019-08-23	JHDL_14_005_015_2019_08_23_10_47	JHDL	14	5	15	14A11	A11	#N/A	1.23913	20.7436	0.360788	0.309322
15644	H	8	792062	4 µM	B	2019-08-23	JHDL_14_005_015_2019_08_23_10_47	JHDL	14	5	15	14A11	A11	#N/A	0.559039	19.5953	-0.787513	-0.838978
15645	H	9	2212745	2 µM	B	2019-08-23	JHDL_14_005_015_2019_08_23_10_47	JHDL	14	5	15	14A11	A11	#N/A	1.56176	21.0774	0.694639	0.643174
15646	H	10	2000921	1 µM	B	2019-08-23	JHDL_14_005_015_2019_08_23_10_47	JHDL	14	5	15	14A11	A11	#N/A	1.41226	20.9322	0.549466	0.498001
15647	H	11	1589964	Vehicle	Vehicle	2019-08-23	JHDL_14_005_015_2019_08_23_10_47	JHDL	14	5	15	#N/A	#N/A	#N/A	1.1222	20.6006	0.217796	0.166331
15648	H	12	383	#N/A	#N/A	2019-08-23	JHDL_14_005_015_2019_08_23_10_47	JHDL	14	5	15	#N/A	#N/A	#N/A	0.000270322	8.5812	-11.8016	-11.853
15649	A	1	986	#N/A	#N/A	2019-08-23	JHDL_14_006_016_2019_08_23_10_49	JHDL	14	6	16	#N/A	#N/A	#N/A	0.00061084	9.94544	-10.6094	-10.6769
15650	A	2	309054	5 µM	Lomitapide	2019-08-23	JHDL_14_006_016_2019_08_23_10_49	JHDL	14	6	16	#N/A	#N/A	#N/A	0.191463	18.2375	-2.31739	-2.38486
15651	A	3	1648420	8 µM	A	2019-08-23	JHDL_14_006_016_2019_08_23_10_49	JHDL	14	6	16	14B2	B2	#N/A	1.02122	20.6527	0.0977625	0.0302915
15652	A	4	1829416	4 µM	A	2019-08-23	JHDL_14_006_016_2019_08_23_10_49	JHDL	14	6	16	14B2	B2	#N/A	1.13335	20.803	0.248062	0.180591
15653	A	5	2251885	2 µM	A	2019-08-23	JHDL_14_006_016_2019_08_23_10_49	JHDL	14	6	16	14B2	B2	#N/A	1.39507	21.1027	0.547812	0.480341
15654	A	6	733649	1 µM	A	2019-08-23	JHDL_14_006_016_2019_08_23_10_49	JHDL	14	6	16	14B2	B2	#N/A	0.454505	19.4847	-1.07016	-1.13763
15655	A	7	1419719	8 µM	B	2019-08-23	JHDL_14_006_016_2019_08_23_10_49	JHDL	14	6	16	14B3	B3	#N/A	0.879535	20.4372	-0.117716	-0.185187
15656	A	8	1141154	4 µM	B	2019-08-23	JHDL_14_006_016_2019_08_23_10_49	JHDL	14	6	16	14B3	B3	#N/A	0.70696	20.1221	-0.432828	-0.500299
15657	A	9	1841445	2 µM	B	2019-08-23	JHDL_14_006_016_2019_08_23_10_49	JHDL	14	6	16	14B3	B3	#N/A	1.1408	20.8124	0.257517	0.190046
15658	A	10	1799349	1 µM	B	2019-08-23	JHDL_14_006_016_2019_08_23_10_49	JHDL	14	6	16	14B3	B3	#N/A	1.11472	20.779	0.224154	0.156683
15659	A	11	1503249	Vehicle	Vehicle	2019-08-23	JHDL_14_006_016_2019_08_23_10_49	JHDL	14	6	16	#N/A	#N/A	#N/A	0.931283	20.5197	-0.0352374	-0.102708
15660	A	12	926	#N/A	#N/A	2019-08-23	JHDL_14_006_016_2019_08_23_10_49	JHDL	14	6	16	#N/A	#N/A	#N/A	0.000573669	9.85487	-10.7	-10.7675
15661	B	1	926	#N/A	#N/A	2019-08-23	JHDL_14_006_016_2019_08_23_10_49	JHDL	14	6	16	#N/A	#N/A	#N/A	0.000573669	9.85487	-10.7	-10.7675
15662	B	2	576831	5 µM	Lomitapide	2019-08-23	JHDL_14_006_016_2019_08_23_10_49	JHDL	14	6	16	#N/A	#N/A	#N/A	0.357355	19.1378	-1.4171	-1.48457
15663	B	3	1590042	8 µM	A	2019-08-23	JHDL_14_006_016_2019_08_23_10_49	JHDL	14	6	16	14B2	B2	#N/A	0.985052	20.6006	0.0457435	-0.0217275
15664	B	4	851872	4 µM	A	2019-08-23	JHDL_14_006_016_2019_08_23_10_49	JHDL	14	6	16	14B2	B2	#N/A	0.527746	19.7003	-0.854613	-0.922084
15665	B	5	836837	2 µM	A	2019-08-23	JHDL_14_006_016_2019_08_23_10_49	JHDL	14	6	16	14B2	B2	#N/A	0.518432	19.6746	-0.880303	-0.947774
15666	B	6	864846	1 µM	A	2019-08-23	JHDL_14_006_016_2019_08_23_10_49	JHDL	14	6	16	14B2	B2	#N/A	0.535784	19.7221	-0.832806	-0.900277
15667	B	7	2216100	8 µM	B	2019-08-23	JHDL_14_006_016_2019_08_23_10_49	JHDL	14	6	16	14B3	B3	#N/A	1.3729	21.0796	0.524702	0.457231
15668	B	8	3901199	4 µM	B	2019-08-23	JHDL_14_006_016_2019_08_23_10_49	JHDL	14	6	16	14B3	B3	#N/A	2.41685	21.8955	1.3406	1.27313
15669	B	9	3113444	2 µM	B	2019-08-23	JHDL_14_006_016_2019_08_23_10_49	JHDL	14	6	16	14B3	B3	#N/A	1.92882	21.5701	1.01519	0.947719
15670	B	10	762258	1 µM	B	2019-08-23	JHDL_14_006_016_2019_08_23_10_49	JHDL	14	6	16	14B3	B3	#N/A	0.472229	19.5399	-1.01497	-1.08244
15671	B	11	1217315	Vehicle	Vehicle	2019-08-23	JHDL_14_006_016_2019_08_23_10_49	JHDL	14	6	16	#N/A	#N/A	#N/A	0.754143	20.2153	-0.339619	-0.40709
15672	B	12	876	#N/A	#N/A	2019-08-23	JHDL_14_006_016_2019_08_23_10_49	JHDL	14	6	16	#N/A	#N/A	#N/A	0.000542694	9.77479	-10.7801	-10.8476
15673	C	1	976	#N/A	#N/A	2019-08-23	JHDL_14_006_016_2019_08_23_10_49	JHDL	14	6	16	#N/A	#N/A	#N/A	0.000604645	9.93074	-10.6242	-10.6916
15674	C	2	1093664	5 µM	Lomitapide	2019-08-23	JHDL_14_006_016_2019_08_23_10_49	JHDL	14	6	16	#N/A	#N/A	#N/A	0.67754	20.0607	-0.494152	-0.561623
15675	C	3	1498610	8 µM	A	2019-08-23	JHDL_14_006_016_2019_08_23_10_49	JHDL	14	6	16	14B2	B2	#N/A	0.928409	20.5152	-0.0396964	-0.107167
15676	C	4	849128	4 µM	A	2019-08-23	JHDL_14_006_016_2019_08_23_10_49	JHDL	14	6	16	14B2	B2	#N/A	0.526046	19.6956	-0.859267	-0.926738
15677	C	5	1934071	2 µM	A	2019-08-23	JHDL_14_006_016_2019_08_23_10_49	JHDL	14	6	16	14B2	B2	#N/A	1.19818	20.8832	0.328319	0.260848
15678	C	6	625310	1 µM	A	2019-08-23	JHDL_14_006_016_2019_08_23_10_49	JHDL	14	6	16	14B2	B2	#N/A	0.387388	19.2542	-1.30068	-1.36815
15679	C	7	2301289	8 µM	B	2019-08-23	JHDL_14_006_016_2019_08_23_10_49	JHDL	14	6	16	14B3	B3	#N/A	1.42568	21.134	0.579121	0.51165
15680	C	8	1714565	4 µM	B	2019-08-23	JHDL_14_006_016_2019_08_23_10_49	JHDL	14	6	16	14B3	B3	#N/A	1.0622	20.7094	0.154521	0.0870502
15681	C	9	3234464	2 µM	B	2019-08-23	JHDL_14_006_016_2019_08_23_10_49	JHDL	14	6	16	14B3	B3	#N/A	2.00379	21.6251	1.07021	1.00273
15682	C	10	1725786	1 µM	B	2019-08-23	JHDL_14_006_016_2019_08_23_10_49	JHDL	14	6	16	14B3	B3	#N/A	1.06915	20.7188	0.163932	0.0964612
15683	C	11	1745874	Vehicle	Vehicle	2019-08-23	JHDL_14_006_016_2019_08_23_10_49	JHDL	14	6	16	#N/A	#N/A	#N/A	1.08159	20.7355	0.180628	0.113157
15684	C	12	986	#N/A	#N/A	2019-08-23	JHDL_14_006_016_2019_08_23_10_49	JHDL	14	6	16	#N/A	#N/A	#N/A	0.00061084	9.94544	-10.6094	-10.6769
15685	D	1	976	#N/A	#N/A	2019-08-23	JHDL_14_006_016_2019_08_23_10_49	JHDL	14	6	16	#N/A	#N/A	#N/A	0.000604645	9.93074	-10.6242	-10.6916
15686	D	2	294657	5 µM	Lomitapide	2019-08-23	JHDL_14_006_016_2019_08_23_10_49	JHDL	14	6	16	#N/A	#N/A	#N/A	0.182544	18.1687	-2.38621	-2.45368
15687	D	3	2754338	8 µM	A	2019-08-23	JHDL_14_006_016_2019_08_23_10_49	JHDL	14	6	16	14B2	B2	#N/A	1.70635	21.3933	0.838384	0.770913
15688	D	4	3869453	4 µM	A	2019-08-23	JHDL_14_006_016_2019_08_23_10_49	JHDL	14	6	16	14B2	B2	#N/A	2.39718	21.8837	1.32881	1.26134
15689	D	5	3246384	2 µM	A	2019-08-23	JHDL_14_006_016_2019_08_23_10_49	JHDL	14	6	16	14B2	B2	#N/A	2.01118	21.6304	1.07551	1.00804
15690	D	6	496958	1 µM	A	2019-08-23	JHDL_14_006_016_2019_08_23_10_49	JHDL	14	6	16	14B2	B2	#N/A	0.307872	18.9228	-1.63213	-1.6996
15691	D	7	605050	8 µM	B	2019-08-23	JHDL_14_006_016_2019_08_23_10_49	JHDL	14	6	16	14B3	B3	#N/A	0.374837	19.2067	-1.3482	-1.41567
15692	D	8	1764039	4 µM	B	2019-08-23	JHDL_14_006_016_2019_08_23_10_49	JHDL	14	6	16	14B3	B3	#N/A	1.09285	20.7505	0.195561	0.12809
15693	D	9	1488147	2 µM	B	2019-08-23	JHDL_14_006_016_2019_08_23_10_49	JHDL	14	6	16	14B3	B3	#N/A	0.921927	20.5051	-0.0498044	-0.117275
15694	D	10	2753667	1 µM	B	2019-08-23	JHDL_14_006_016_2019_08_23_10_49	JHDL	14	6	16	14B3	B3	#N/A	1.70593	21.3929	0.838033	0.770562
15695	D	11	1577586	Vehicle	Vehicle	2019-08-23	JHDL_14_006_016_2019_08_23_10_49	JHDL	14	6	16	#N/A	#N/A	#N/A	0.977336	20.5893	0.0343972	-0.0330738
15696	D	12	926	#N/A	#N/A	2019-08-23	JHDL_14_006_016_2019_08_23_10_49	JHDL	14	6	16	#N/A	#N/A	#N/A	0.000573669	9.85487	-10.7	-10.7675
15697	E	1	846	#N/A	#N/A	2019-08-23	JHDL_14_006_016_2019_08_23_10_49	JHDL	14	6	16	#N/A	#N/A	#N/A	0.000524108	9.72451	-10.8304	-10.8978
15698	E	2	563491	5 µM	Lomitapide	2019-08-23	JHDL_14_006_016_2019_08_23_10_49	JHDL	14	6	16	#N/A	#N/A	#N/A	0.34909	19.104	-1.45086	-1.51833
15699	E	3	#N/A	8 µM	A	2019-08-23	JHDL_14_006_016_2019_08_23_10_49	JHDL	14	6	16	14B2	B2	#N/A	#N/A	#N/A	#N/A	#N/A
15700	E	4	2376004	4 µM	A	2019-08-23	JHDL_14_006_016_2019_08_23_10_49	JHDL	14	6	16	14B2	B2	#N/A	1.47197	21.1801	0.625216	0.557745
15701	E	5	#N/A	2 µM	A	2019-08-23	JHDL_14_006_016_2019_08_23_10_49	JHDL	14	6	16	14B2	B2	#N/A	#N/A	#N/A	#N/A	#N/A
15702	E	6	580798	1 µM	A	2019-08-23	JHDL_14_006_016_2019_08_23_10_49	JHDL	14	6	16	14B2	B2	#N/A	0.359812	19.1477	-1.40721	-1.47468
15703	E	7	1950146	8 µM	B	2019-08-23	JHDL_14_006_016_2019_08_23_10_49	JHDL	14	6	16	14B3	B3	#N/A	1.20814	20.8952	0.340261	0.27279
15704	E	8	699440	4 µM	B	2019-08-23	JHDL_14_006_016_2019_08_23_10_49	JHDL	14	6	16	14B3	B3	#N/A	0.433313	19.4158	-1.13905	-1.20652
15705	E	9	3785244	2 µM	B	2019-08-23	JHDL_14_006_016_2019_08_23_10_49	JHDL	14	6	16	14B3	B3	#N/A	2.34501	21.852	1.29706	1.22959
15706	E	10	749923	1 µM	B	2019-08-23	JHDL_14_006_016_2019_08_23_10_49	JHDL	14	6	16	14B3	B3	#N/A	0.464587	19.5164	-1.03851	-1.10598
15707	E	11	1838628	Vehicle	Vehicle	2019-08-23	JHDL_14_006_016_2019_08_23_10_49	JHDL	14	6	16	#N/A	#N/A	#N/A	1.13905	20.8102	0.255308	0.187837
15708	E	12	636	#N/A	#N/A	2019-08-23	JHDL_14_006_016_2019_08_23_10_49	JHDL	14	6	16	#N/A	#N/A	#N/A	0.000394011	9.31288	-11.242	-11.3095
15709	F	1	796	#N/A	#N/A	2019-08-23	JHDL_14_006_016_2019_08_23_10_49	JHDL	14	6	16	#N/A	#N/A	#N/A	0.000493133	9.63662	-10.9183	-10.9857
15710	F	2	905725	5 µM	Lomitapide	2019-08-23	JHDL_14_006_016_2019_08_23_10_49	JHDL	14	6	16	#N/A	#N/A	#N/A	0.561109	19.7887	-0.766176	-0.833647
15711	F	3	2261403	8 µM	A	2019-08-23	JHDL_14_006_016_2019_08_23_10_49	JHDL	14	6	16	14B2	B2	#N/A	1.40097	21.1088	0.553897	0.486426
15712	F	4	2945872	4 µM	A	2019-08-23	JHDL_14_006_016_2019_08_23_10_49	JHDL	14	6	16	14B2	B2	#N/A	1.82501	21.4903	0.935373	0.867902
15713	F	5	2598050	2 µM	A	2019-08-23	JHDL_14_006_016_2019_08_23_10_49	JHDL	14	6	16	14B2	B2	#N/A	1.60953	21.309	0.754108	0.686637
15714	F	6	2829004	1 µM	A	2019-08-23	JHDL_14_006_016_2019_08_23_10_49	JHDL	14	6	16	14B2	B2	#N/A	1.75261	21.4319	0.876973	0.809502
15715	F	7	1292543	8 µM	B	2019-08-23	JHDL_14_006_016_2019_08_23_10_49	JHDL	14	6	16	14B3	B3	#N/A	0.800748	20.3018	-0.253109	-0.32058
15716	F	8	1896211	4 µM	B	2019-08-23	JHDL_14_006_016_2019_08_23_10_49	JHDL	14	6	16	14B3	B3	#N/A	1.17473	20.8547	0.299798	0.232327
15717	F	9	2840418	2 µM	B	2019-08-23	JHDL_14_006_016_2019_08_23_10_49	JHDL	14	6	16	14B3	B3	#N/A	1.75968	21.4377	0.882782	0.815311
15718	F	10	667164	1 µM	B	2019-08-23	JHDL_14_006_016_2019_08_23_10_49	JHDL	14	6	16	14B3	B3	#N/A	0.413317	19.3477	-1.20721	-1.27468
15719	F	11	1074822	Vehicle	Vehicle	2019-08-23	JHDL_14_006_016_2019_08_23_10_49	JHDL	14	6	16	#N/A	#N/A	#N/A	0.665867	20.0357	-0.519224	-0.586695
15720	F	12	676	#N/A	#N/A	2019-08-23	JHDL_14_006_016_2019_08_23_10_49	JHDL	14	6	16	#N/A	#N/A	#N/A	0.000418791	9.40088	-11.154	-11.2215
15721	G	1	566	#N/A	#N/A	2019-08-23	JHDL_14_006_016_2019_08_23_10_49	JHDL	14	6	16	#N/A	#N/A	#N/A	0.000350645	9.14466	-11.4102	-11.4777
15722	G	2	462474	5 µM	Lomitapide	2019-08-23	JHDL_14_006_016_2019_08_23_10_49	JHDL	14	6	16	#N/A	#N/A	#N/A	0.286509	18.819	-1.73588	-1.80335
15723	G	3	676599	8 µM	A	2019-08-23	JHDL_14_006_016_2019_08_23_10_49	JHDL	14	6	16	14B2	B2	#N/A	0.419162	19.3679	-1.18695	-1.25442
15724	G	4	2011492	4 µM	A	2019-08-23	JHDL_14_006_016_2019_08_23_10_49	JHDL	14	6	16	14B2	B2	#N/A	1.24615	20.9398	0.384945	0.317474
15725	G	5	1076244	2 µM	A	2019-08-23	JHDL_14_006_016_2019_08_23_10_49	JHDL	14	6	16	14B2	B2	#N/A	0.666748	20.0376	-0.517316	-0.584787
15726	G	6	2470791	1 µM	A	2019-08-23	JHDL_14_006_016_2019_08_23_10_49	JHDL	14	6	16	14B2	B2	#N/A	1.53069	21.2365	0.681652	0.614181
15727	G	7	1362952	8 µM	B	2019-08-23	JHDL_14_006_016_2019_08_23_10_49	JHDL	14	6	16	14B3	B3	#N/A	0.844367	20.3783	-0.176587	-0.244058
15728	G	8	1362132	4 µM	B	2019-08-23	JHDL_14_006_016_2019_08_23_10_49	JHDL	14	6	16	14B3	B3	#N/A	0.843859	20.3774	-0.177455	-0.244926
15729	G	9	657056	2 µM	B	2019-08-23	JHDL_14_006_016_2019_08_23_10_49	JHDL	14	6	16	14B3	B3	#N/A	0.407055	19.3257	-1.22923	-1.2967
15730	G	10	2866924	1 µM	B	2019-08-23	JHDL_14_006_016_2019_08_23_10_49	JHDL	14	6	16	14B3	B3	#N/A	1.7761	21.4511	0.896182	0.828711
15731	G	11	3031360	Vehicle	Vehicle	2019-08-23	JHDL_14_006_016_2019_08_23_10_49	JHDL	14	6	16	#N/A	#N/A	#N/A	1.87797	21.5315	0.976644	0.909173
15732	G	12	766	#N/A	#N/A	2019-08-23	JHDL_14_006_016_2019_08_23_10_49	JHDL	14	6	16	#N/A	#N/A	#N/A	0.000474547	9.5812	-10.9737	-11.0412
15733	H	1	486	#N/A	#N/A	2019-08-23	JHDL_14_006_016_2019_08_23_10_49	JHDL	14	6	16	#N/A	#N/A	#N/A	0.000301084	8.92481	-11.6301	-11.6975
15734	H	2	432076	5 µM	Lomitapide	2019-08-23	JHDL_14_006_016_2019_08_23_10_49	JHDL	14	6	16	#N/A	#N/A	#N/A	0.267677	18.7209	-1.83396	-1.90144
15735	H	3	2484505	8 µM	A	2019-08-23	JHDL_14_006_016_2019_08_23_10_49	JHDL	14	6	16	14B2	B2	#N/A	1.53918	21.2445	0.689637	0.622166
15736	H	4	678061	4 µM	A	2019-08-23	JHDL_14_006_016_2019_08_23_10_49	JHDL	14	6	16	14B2	B2	#N/A	0.420068	19.3711	-1.18383	-1.25131
15737	H	5	543100	2 µM	A	2019-08-23	JHDL_14_006_016_2019_08_23_10_49	JHDL	14	6	16	14B2	B2	#N/A	0.336458	19.0509	-1.50403	-1.5715
15738	H	6	587863	1 µM	A	2019-08-23	JHDL_14_006_016_2019_08_23_10_49	JHDL	14	6	16	14B2	B2	#N/A	0.364189	19.1651	-1.38977	-1.45724
15739	H	7	791401	8 µM	B	2019-08-23	JHDL_14_006_016_2019_08_23_10_49	JHDL	14	6	16	14B3	B3	#N/A	0.490284	19.594	-0.960841	-1.02831
15740	H	8	2094396	4 µM	B	2019-08-23	JHDL_14_006_016_2019_08_23_10_49	JHDL	14	6	16	14B3	B3	#N/A	1.29751	20.9981	0.443213	0.375742
15741	H	9	2333032	2 µM	B	2019-08-23	JHDL_14_006_016_2019_08_23_10_49	JHDL	14	6	16	14B3	B3	#N/A	1.44534	21.1538	0.598885	0.531414
15742	H	10	1504747	1 µM	B	2019-08-23	JHDL_14_006_016_2019_08_23_10_49	JHDL	14	6	16	14B3	B3	#N/A	0.932211	20.5211	-0.0338005	-0.101271
15743	H	11	924525	Vehicle	Vehicle	2019-08-23	JHDL_14_006_016_2019_08_23_10_49	JHDL	14	6	16	#N/A	#N/A	#N/A	0.572756	19.8184	-0.736537	-0.804008
15744	H	12	476	#N/A	#N/A	2019-08-23	JHDL_14_006_016_2019_08_23_10_49	JHDL	14	6	16	#N/A	#N/A	#N/A	0.000294888	8.89482	-11.6601	-11.7275
15745	A	1	550	#N/A	#N/A	2019-08-23	JHDL_14_007_017_2019_08_23_10_51	JHDL	14	7	17	#N/A	#N/A	#N/A	0.000424388	9.10329	-11.1849	-11.2023
15746	A	2	277936	5 µM	Lomitapide	2019-08-23	JHDL_14_007_017_2019_08_23_10_51	JHDL	14	7	17	#N/A	#N/A	#N/A	0.21446	18.0844	-2.20377	-2.22122
15747	A	3	2208618	8 µM	A	2019-08-23	JHDL_14_007_017_2019_08_23_10_51	JHDL	14	7	17	14B4	B4	#N/A	1.7042	21.0747	0.786546	0.769097
15748	A	4	1432795	4 µM	A	2019-08-23	JHDL_14_007_017_2019_08_23_10_51	JHDL	14	7	17	14B4	B4	#N/A	1.10557	20.4504	0.162234	0.144785
15749	A	5	1275521	2 µM	A	2019-08-23	JHDL_14_007_017_2019_08_23_10_51	JHDL	14	7	17	14B4	B4	#N/A	0.984211	20.2827	-0.00551131	-0.0229606
15750	A	6	796754	1 µM	A	2019-08-23	JHDL_14_007_017_2019_08_23_10_51	JHDL	14	7	17	14B4	B4	#N/A	0.614787	19.6038	-0.684392	-0.701841
15751	A	7	2348764	8 µM	B	2019-08-23	JHDL_14_007_017_2019_08_23_10_51	JHDL	14	7	17	14B5	B5	#N/A	1.81234	21.1635	0.875304	0.857855
15752	A	8	1937586	4 µM	B	2019-08-23	JHDL_14_007_017_2019_08_23_10_51	JHDL	14	7	17	14B5	B5	#N/A	1.49507	20.8858	0.597662	0.580213
15753	A	9	728291	2 µM	B	2019-08-23	JHDL_14_007_017_2019_08_23_10_51	JHDL	14	7	17	14B5	B5	#N/A	0.56196	19.4742	-0.814011	-0.83146
15754	A	10	2251428	1 µM	B	2019-08-23	JHDL_14_007_017_2019_08_23_10_51	JHDL	14	7	17	14B5	B5	#N/A	1.73724	21.1024	0.814242	0.796793
15755	A	11	745456	Vehicle	Vehicle	2019-08-23	JHDL_14_007_017_2019_08_23_10_51	JHDL	14	7	17	#N/A	#N/A	#N/A	0.575205	19.5078	-0.780403	-0.797852
15756	A	12	640	#N/A	#N/A	2019-08-23	JHDL_14_007_017_2019_08_23_10_51	JHDL	14	7	17	#N/A	#N/A	#N/A	0.000493833	9.32193	-10.9662	-10.9837
15757	B	1	530	#N/A	#N/A	2019-08-23	JHDL_14_007_017_2019_08_23_10_51	JHDL	14	7	17	#N/A	#N/A	#N/A	0.000408956	9.04985	-11.2383	-11.2558
15758	B	2	735401	5 µM	Lomitapide	2019-08-23	JHDL_14_007_017_2019_08_23_10_51	JHDL	14	7	17	#N/A	#N/A	#N/A	0.567446	19.4882	-0.799995	-0.817444
15759	B	3	2195080	8 µM	A	2019-08-23	JHDL_14_007_017_2019_08_23_10_51	JHDL	14	7	17	14B4	B4	#N/A	1.69376	21.0658	0.777676	0.760226
15760	B	4	479520	4 µM	A	2019-08-23	JHDL_14_007_017_2019_08_23_10_51	JHDL	14	7	17	14B4	B4	#N/A	0.370005	18.8712	-1.41694	-1.43438
15761	B	5	853772	2 µM	A	2019-08-23	JHDL_14_007_017_2019_08_23_10_51	JHDL	14	7	17	14B4	B4	#N/A	0.658783	19.7035	-0.584675	-0.602124
15762	B	6	2202148	1 µM	A	2019-08-23	JHDL_14_007_017_2019_08_23_10_51	JHDL	14	7	17	14B4	B4	#N/A	1.69921	21.0705	0.782313	0.764864
15763	B	7	2933545	8 µM	B	2019-08-23	JHDL_14_007_017_2019_08_23_10_51	JHDL	14	7	17	14B5	B5	#N/A	2.26357	21.4842	1.19605	1.1786
15764	B	8	1045712	4 µM	B	2019-08-23	JHDL_14_007_017_2019_08_23_10_51	JHDL	14	7	17	14B5	B5	#N/A	0.806887	19.9961	-0.292112	-0.309562
15765	B	9	839402	2 µM	B	2019-08-23	JHDL_14_007_017_2019_08_23_10_51	JHDL	14	7	17	14B5	B5	#N/A	0.647695	19.679	-0.609164	-0.626613
15766	B	10	776251	1 µM	B	2019-08-23	JHDL_14_007_017_2019_08_23_10_51	JHDL	14	7	17	14B5	B5	#N/A	0.598967	19.5662	-0.722003	-0.739452
15767	B	11	847671	Vehicle	Vehicle	2019-08-23	JHDL_14_007_017_2019_08_23_10_51	JHDL	14	7	17	#N/A	#N/A	#N/A	0.654076	19.6931	-0.595022	-0.612471
15768	B	12	680	#N/A	#N/A	2019-08-23	JHDL_14_007_017_2019_08_23_10_51	JHDL	14	7	17	#N/A	#N/A	#N/A	0.000524698	9.40939	-10.8788	-10.8962
15769	C	1	880	#N/A	#N/A	2019-08-23	JHDL_14_007_017_2019_08_23_10_51	JHDL	14	7	17	#N/A	#N/A	#N/A	0.000679021	9.78136	-10.5068	-10.5243
15770	C	2	646322	5 µM	Lomitapide	2019-08-23	JHDL_14_007_017_2019_08_23_10_51	JHDL	14	7	17	#N/A	#N/A	#N/A	0.498712	19.3019	-0.986273	-1.00372
15771	C	3	990475	8 µM	A	2019-08-23	JHDL_14_007_017_2019_08_23_10_51	JHDL	14	7	17	14B4	B4	#N/A	0.764265	19.9178	-0.370405	-0.387855
15772	C	4	3528765	4 µM	A	2019-08-23	JHDL_14_007_017_2019_08_23_10_51	JHDL	14	7	17	14B4	B4	#N/A	2.72285	21.7507	1.46257	1.44512
15773	C	5	2105550	2 µM	A	2019-08-23	JHDL_14_007_017_2019_08_23_10_51	JHDL	14	7	17	14B4	B4	#N/A	1.62467	21.0058	0.717599	0.70015
15774	C	6	712741	1 µM	A	2019-08-23	JHDL_14_007_017_2019_08_23_10_51	JHDL	14	7	17	14B4	B4	#N/A	0.549962	19.443	-0.845148	-0.862597
15775	C	7	558333	8 µM	B	2019-08-23	JHDL_14_007_017_2019_08_23_10_51	JHDL	14	7	17	14B5	B5	#N/A	0.430818	19.0908	-1.1974	-1.21485
15776	C	8	2100155	4 µM	B	2019-08-23	JHDL_14_007_017_2019_08_23_10_51	JHDL	14	7	17	14B5	B5	#N/A	1.62051	21.0021	0.713898	0.696449
15777	C	9	1719167	2 µM	B	2019-08-23	JHDL_14_007_017_2019_08_23_10_51	JHDL	14	7	17	14B5	B5	#N/A	1.32653	20.7133	0.425112	0.407662
15778	C	10	2579848	1 µM	B	2019-08-23	JHDL_14_007_017_2019_08_23_10_51	JHDL	14	7	17	14B5	B5	#N/A	1.99065	21.2989	1.01069	0.993239
15779	C	11	1995126	Vehicle	Vehicle	2019-08-23	JHDL_14_007_017_2019_08_23_10_51	JHDL	14	7	17	#N/A	#N/A	#N/A	1.53947	20.928	0.639882	0.622433
15780	C	12	1200	#N/A	#N/A	2019-08-23	JHDL_14_007_017_2019_08_23_10_51	JHDL	14	7	17	#N/A	#N/A	#N/A	0.000925938	10.2288	-10.0593	-10.0768
15781	D	1	640	#N/A	#N/A	2019-08-23	JHDL_14_007_017_2019_08_23_10_51	JHDL	14	7	17	#N/A	#N/A	#N/A	0.000493833	9.32193	-10.9662	-10.9837
15782	D	2	673558	5 µM	Lomitapide	2019-08-23	JHDL_14_007_017_2019_08_23_10_51	JHDL	14	7	17	#N/A	#N/A	#N/A	0.519727	19.3614	-0.926724	-0.944173
15783	D	3	2306682	8 µM	A	2019-08-23	JHDL_14_007_017_2019_08_23_10_51	JHDL	14	7	17	14B4	B4	#N/A	1.77987	21.1374	0.849221	0.831772
15784	D	4	788482	4 µM	A	2019-08-23	JHDL_14_007_017_2019_08_23_10_51	JHDL	14	7	17	14B4	B4	#N/A	0.608404	19.5887	-0.699448	-0.716897
15785	D	5	2981470	2 µM	A	2019-08-23	JHDL_14_007_017_2019_08_23_10_51	JHDL	14	7	17	14B4	B4	#N/A	2.30055	21.5076	1.21943	1.20198
15786	D	6	972788	1 µM	A	2019-08-23	JHDL_14_007_017_2019_08_23_10_51	JHDL	14	7	17	14B4	B4	#N/A	0.750618	19.8918	-0.396401	-0.41385
15787	D	7	2720176	8 µM	B	2019-08-23	JHDL_14_007_017_2019_08_23_10_51	JHDL	14	7	17	14B5	B5	#N/A	2.09893	21.3753	1.0871	1.06965
15788	D	8	901405	4 µM	B	2019-08-23	JHDL_14_007_017_2019_08_23_10_51	JHDL	14	7	17	14B5	B5	#N/A	0.695537	19.7818	-0.506351	-0.5238
15789	D	9	2644864	2 µM	B	2019-08-23	JHDL_14_007_017_2019_08_23_10_51	JHDL	14	7	17	14B5	B5	#N/A	2.04082	21.3348	1.0466	1.02915
15790	D	10	4057229	1 µM	B	2019-08-23	JHDL_14_007_017_2019_08_23_10_51	JHDL	14	7	17	14B5	B5	#N/A	3.13062	21.9521	1.6639	1.64645
15791	D	11	1713107	Vehicle	Vehicle	2019-08-23	JHDL_14_007_017_2019_08_23_10_51	JHDL	14	7	17	#N/A	#N/A	#N/A	1.32186	20.7082	0.420017	0.402568
15792	D	12	990	#N/A	#N/A	2019-08-23	JHDL_14_007_017_2019_08_23_10_51	JHDL	14	7	17	#N/A	#N/A	#N/A	0.000763899	9.95128	-10.3369	-10.3543
15793	E	1	910	#N/A	#N/A	2019-08-23	JHDL_14_007_017_2019_08_23_10_51	JHDL	14	7	17	#N/A	#N/A	#N/A	0.00070217	9.82972	-10.4584	-10.4759
15794	E	2	699903	5 µM	Lomitapide	2019-08-23	JHDL_14_007_017_2019_08_23_10_51	JHDL	14	7	17	#N/A	#N/A	#N/A	0.540056	19.4168	-0.871371	-0.88882
15795	E	3	1911357	8 µM	A	2019-08-23	JHDL_14_007_017_2019_08_23_10_51	JHDL	14	7	17	14B4	B4	#N/A	1.47483	20.8662	0.577999	0.56055
15796	E	4	2655190	4 µM	A	2019-08-23	JHDL_14_007_017_2019_08_23_10_51	JHDL	14	7	17	14B4	B4	#N/A	2.04878	21.3404	1.05222	1.03477
15797	E	5	634742	2 µM	A	2019-08-23	JHDL_14_007_017_2019_08_23_10_51	JHDL	14	7	17	14B4	B4	#N/A	0.489776	19.2758	-1.01236	-1.0298
15798	E	6	2972509	1 µM	A	2019-08-23	JHDL_14_007_017_2019_08_23_10_51	JHDL	14	7	17	14B4	B4	#N/A	2.29363	21.5032	1.21508	1.19763
15799	E	7	714287	8 µM	B	2019-08-23	JHDL_14_007_017_2019_08_23_10_51	JHDL	14	7	17	14B5	B5	#N/A	0.551154	19.4461	-0.842022	-0.859471
15800	E	8	514550	4 µM	B	2019-08-23	JHDL_14_007_017_2019_08_23_10_51	JHDL	14	7	17	14B5	B5	#N/A	0.397034	18.973	-1.31521	-1.33266
15801	E	9	662570	2 µM	B	2019-08-23	JHDL_14_007_017_2019_08_23_10_51	JHDL	14	7	17	14B5	B5	#N/A	0.511249	19.3377	-0.950453	-0.967902
15802	E	10	7164119	1 µM	B	2019-08-23	JHDL_14_007_017_2019_08_23_10_51	JHDL	14	7	17	14B5	B5	#N/A	5.52794	22.7724	2.48419	2.46674
15803	E	11	1366913	Vehicle	Vehicle	2019-08-23	JHDL_14_007_017_2019_08_23_10_51	JHDL	14	7	17	#N/A	#N/A	#N/A	1.05473	20.3825	0.0943235	0.0768742
15804	E	12	860	#N/A	#N/A	2019-08-23	JHDL_14_007_017_2019_08_23_10_51	JHDL	14	7	17	#N/A	#N/A	#N/A	0.000663589	9.74819	-10.54	-10.5574
15805	F	1	670	#N/A	#N/A	2019-08-23	JHDL_14_007_017_2019_08_23_10_51	JHDL	14	7	17	#N/A	#N/A	#N/A	0.000516982	9.38802	-10.9001	-10.9176
15806	F	2	200529	5 µM	Lomitapide	2019-08-23	JHDL_14_007_017_2019_08_23_10_51	JHDL	14	7	17	#N/A	#N/A	#N/A	0.154731	17.6135	-2.67472	-2.69216
15807	F	3	1342844	8 µM	A	2019-08-23	JHDL_14_007_017_2019_08_23_10_51	JHDL	14	7	17	14B4	B4	#N/A	1.03616	20.3569	0.0686938	0.0512445
15808	F	4	1866643	4 µM	A	2019-08-23	JHDL_14_007_017_2019_08_23_10_51	JHDL	14	7	17	14B4	B4	#N/A	1.44033	20.832	0.543848	0.526399
15809	F	5	2459521	2 µM	A	2019-08-23	JHDL_14_007_017_2019_08_23_10_51	JHDL	14	7	17	14B4	B4	#N/A	1.8978	21.2299	0.941779	0.92433
15810	F	6	3995739	1 µM	A	2019-08-23	JHDL_14_007_017_2019_08_23_10_51	JHDL	14	7	17	14B4	B4	#N/A	3.08317	21.93	1.64186	1.62442
15811	F	7	1140036	8 µM	B	2019-08-23	JHDL_14_007_017_2019_08_23_10_51	JHDL	14	7	17	14B5	B5	#N/A	0.879669	20.1206	-0.167519	-0.184968
15812	F	8	1958716	4 µM	B	2019-08-23	JHDL_14_007_017_2019_08_23_10_51	JHDL	14	7	17	14B5	B5	#N/A	1.51137	20.9015	0.61331	0.595861
15813	F	9	2976344	2 µM	B	2019-08-23	JHDL_14_007_017_2019_08_23_10_51	JHDL	14	7	17	14B5	B5	#N/A	2.29659	21.5051	1.21694	1.19949
15814	F	10	3065763	1 µM	B	2019-08-23	JHDL_14_007_017_2019_08_23_10_51	JHDL	14	7	17	14B5	B5	#N/A	2.36559	21.5478	1.25965	1.2422
15815	F	11	939685	Vehicle	Vehicle	2019-08-23	JHDL_14_007_017_2019_08_23_10_51	JHDL	14	7	17	#N/A	#N/A	#N/A	0.725075	19.8418	-0.446349	-0.463798
15816	F	12	680	#N/A	#N/A	2019-08-23	JHDL_14_007_017_2019_08_23_10_51	JHDL	14	7	17	#N/A	#N/A	#N/A	0.000524698	9.40939	-10.8788	-10.8962
15817	G	1	530	#N/A	#N/A	2019-08-23	JHDL_14_007_017_2019_08_23_10_51	JHDL	14	7	17	#N/A	#N/A	#N/A	0.000408956	9.04985	-11.2383	-11.2558
15818	G	2	938534	5 µM	Lomitapide	2019-08-23	JHDL_14_007_017_2019_08_23_10_51	JHDL	14	7	17	#N/A	#N/A	#N/A	0.724187	19.84	-0.448117	-0.465566
15819	G	3	2762446	8 µM	A	2019-08-23	JHDL_14_007_017_2019_08_23_10_51	JHDL	14	7	17	14B4	B4	#N/A	2.13154	21.3975	1.10935	1.0919
15820	G	4	3443697	4 µM	A	2019-08-23	JHDL_14_007_017_2019_08_23_10_51	JHDL	14	7	17	14B4	B4	#N/A	2.65721	21.7155	1.42736	1.40991
15821	G	5	3580910	2 µM	A	2019-08-23	JHDL_14_007_017_2019_08_23_10_51	JHDL	14	7	17	14B4	B4	#N/A	2.76308	21.7719	1.48373	1.46628
15822	G	6	2613589	1 µM	A	2019-08-23	JHDL_14_007_017_2019_08_23_10_51	JHDL	14	7	17	14B4	B4	#N/A	2.01668	21.3176	1.02943	1.01199
15823	G	7	#N/A	8 µM	B	2019-08-23	JHDL_14_007_017_2019_08_23_10_51	JHDL	14	7	17	14B5	B5	#N/A	#N/A	#N/A	#N/A	#N/A
15824	G	8	2567476	4 µM	B	2019-08-23	JHDL_14_007_017_2019_08_23_10_51	JHDL	14	7	17	14B5	B5	#N/A	1.9811	21.2919	1.00375	0.986304
15825	G	9	853482	2 µM	B	2019-08-23	JHDL_14_007_017_2019_08_23_10_51	JHDL	14	7	17	14B5	B5	#N/A	0.658559	19.703	-0.585165	-0.602615
15826	G	10	3805061	1 µM	B	2019-08-23	JHDL_14_007_017_2019_08_23_10_51	JHDL	14	7	17	14B5	B5	#N/A	2.93604	21.8595	1.57132	1.55387
15827	G	11	1566016	Vehicle	Vehicle	2019-08-23	JHDL_14_007_017_2019_08_23_10_51	JHDL	14	7	17	#N/A	#N/A	#N/A	1.20836	20.5787	0.290501	0.273052
15828	G	12	650	#N/A	#N/A	2019-08-23	JHDL_14_007_017_2019_08_23_10_51	JHDL	14	7	17	#N/A	#N/A	#N/A	0.00050155	9.3443	-10.9439	-10.9613
15829	H	1	410	#N/A	#N/A	2019-08-23	JHDL_14_007_017_2019_08_23_10_51	JHDL	14	7	17	#N/A	#N/A	#N/A	0.000316362	8.67948	-11.6087	-11.6261
15830	H	2	585471	5 µM	Lomitapide	2019-08-23	JHDL_14_007_017_2019_08_23_10_51	JHDL	14	7	17	#N/A	#N/A	#N/A	0.451758	19.1592	-1.12893	-1.14638
15831	H	3	1893810	8 µM	A	2019-08-23	JHDL_14_007_017_2019_08_23_10_51	JHDL	14	7	17	14B4	B4	#N/A	1.46129	20.8529	0.564694	0.547244
15832	H	4	3042331	4 µM	A	2019-08-23	JHDL_14_007_017_2019_08_23_10_51	JHDL	14	7	17	14B4	B4	#N/A	2.34751	21.5367	1.24858	1.23113
15833	H	5	615410	2 µM	A	2019-08-23	JHDL_14_007_017_2019_08_23_10_51	JHDL	14	7	17	14B4	B4	#N/A	0.474859	19.2312	-1.05698	-1.07443
15834	H	6	1959290	1 µM	A	2019-08-23	JHDL_14_007_017_2019_08_23_10_51	JHDL	14	7	17	14B4	B4	#N/A	1.51182	20.9019	0.613733	0.596284
15835	H	7	484801	8 µM	B	2019-08-23	JHDL_14_007_017_2019_08_23_10_51	JHDL	14	7	17	14B5	B5	#N/A	0.37408	18.887	-1.40113	-1.41858
15836	H	8	803937	4 µM	B	2019-08-23	JHDL_14_007_017_2019_08_23_10_51	JHDL	14	7	17	14B5	B5	#N/A	0.62033	19.6167	-0.671444	-0.688893
15837	H	9	3722134	2 µM	B	2019-08-23	JHDL_14_007_017_2019_08_23_10_51	JHDL	14	7	17	14B5	B5	#N/A	2.87205	21.8277	1.53953	1.52208
15838	H	10	740460	1 µM	B	2019-08-23	JHDL_14_007_017_2019_08_23_10_51	JHDL	14	7	17	14B5	B5	#N/A	0.57135	19.4981	-0.790104	-0.807554
15839	H	11	1193893	Vehicle	Vehicle	2019-08-23	JHDL_14_007_017_2019_08_23_10_51	JHDL	14	7	17	#N/A	#N/A	#N/A	0.921226	20.1872	-0.100924	-0.118374
15840	H	12	470	#N/A	#N/A	2019-08-23	JHDL_14_007_017_2019_08_23_10_51	JHDL	14	7	17	#N/A	#N/A	#N/A	0.000362659	8.87652	-11.4116	-11.4291
15841	A	1	523	#N/A	#N/A	2019-08-23	JHDL_14_008_018_2019_08_23_10_53	JHDL	14	8	18	#N/A	#N/A	#N/A	0.000374855	9.03067	-11.3222	-11.3814
15842	A	2	362964	5 µM	Lomitapide	2019-08-23	JHDL_14_008_018_2019_08_23_10_53	JHDL	14	8	18	#N/A	#N/A	#N/A	0.26015	18.4695	-1.88343	-1.94258
15843	A	3	1088891	8 µM	A	2019-08-23	JHDL_14_008_018_2019_08_23_10_53	JHDL	14	8	18	14B6	B6	#N/A	0.780451	20.0544	-0.298466	-0.357621
15844	A	4	794576	4 µM	A	2019-08-23	JHDL_14_008_018_2019_08_23_10_53	JHDL	14	8	18	14B6	B6	#N/A	0.569504	19.5998	-0.753069	-0.812223
15845	A	5	2306501	2 µM	A	2019-08-23	JHDL_14_008_018_2019_08_23_10_53	JHDL	14	8	18	14B6	B6	#N/A	1.65316	21.1373	0.78438	0.725226
15846	A	6	574619	1 µM	A	2019-08-23	JHDL_14_008_018_2019_08_23_10_53	JHDL	14	8	18	14B6	B6	#N/A	0.411852	19.1322	-1.22065	-1.2798
15847	A	7	832391	8 µM	B	2019-08-23	JHDL_14_008_018_2019_08_23_10_53	JHDL	14	8	18	14B7	B7	#N/A	0.596607	19.6669	-0.685992	-0.745147
15848	A	8	1324806	4 µM	B	2019-08-23	JHDL_14_008_018_2019_08_23_10_53	JHDL	14	8	18	14B7	B7	#N/A	0.94954	20.3373	-0.0155445	-0.074699
15849	A	9	1314820	2 µM	B	2019-08-23	JHDL_14_008_018_2019_08_23_10_53	JHDL	14	8	18	14B7	B7	#N/A	0.942383	20.3264	-0.0264603	-0.0856148
15850	A	10	1179920	1 µM	B	2019-08-23	JHDL_14_008_018_2019_08_23_10_53	JHDL	14	8	18	14B7	B7	#N/A	0.845695	20.1703	-0.182637	-0.241791
15851	A	11	1353509	Vehicle	Vehicle	2019-08-23	JHDL_14_008_018_2019_08_23_10_53	JHDL	14	8	18	#N/A	#N/A	#N/A	0.970113	20.3683	0.0153788	-0.0437756
15852	A	12	743	#N/A	#N/A	2019-08-23	JHDL_14_008_018_2019_08_23_10_53	JHDL	14	8	18	#N/A	#N/A	#N/A	0.000532537	9.53722	-10.8157	-10.8748
15853	B	1	493	#N/A	#N/A	2019-08-23	JHDL_14_008_018_2019_08_23_10_53	JHDL	14	8	18	#N/A	#N/A	#N/A	0.000353352	8.94544	-11.4075	-11.4666
15854	B	2	324153	5 µM	Lomitapide	2019-08-23	JHDL_14_008_018_2019_08_23_10_53	JHDL	14	8	18	#N/A	#N/A	#N/A	0.232333	18.3063	-2.04658	-2.10573
15855	B	3	679367	8 µM	A	2019-08-23	JHDL_14_008_018_2019_08_23_10_53	JHDL	14	8	18	14B6	B6	#N/A	0.486929	19.3738	-0.979063	-1.03822
15856	B	4	1435424	4 µM	A	2019-08-23	JHDL_14_008_018_2019_08_23_10_53	JHDL	14	8	18	14B6	B6	#N/A	1.02882	20.453	0.100151	0.0409969
15857	B	5	568179	2 µM	A	2019-08-23	JHDL_14_008_018_2019_08_23_10_53	JHDL	14	8	18	14B6	B6	#N/A	0.407236	19.116	-1.23691	-1.29606
15858	B	6	720159	1 µM	A	2019-08-23	JHDL_14_008_018_2019_08_23_10_53	JHDL	14	8	18	14B6	B6	#N/A	0.516166	19.458	-0.894938	-0.954093
15859	B	7	1439655	8 µM	B	2019-08-23	JHDL_14_008_018_2019_08_23_10_53	JHDL	14	8	18	14B7	B7	#N/A	1.03186	20.4573	0.104397	0.045243
15860	B	8	577657	4 µM	B	2019-08-23	JHDL_14_008_018_2019_08_23_10_53	JHDL	14	8	18	14B7	B7	#N/A	0.414029	19.1399	-1.21304	-1.2722
15861	B	9	2059005	2 µM	B	2019-08-23	JHDL_14_008_018_2019_08_23_10_53	JHDL	14	8	18	14B7	B7	#N/A	1.47577	20.9735	0.620622	0.561467
15862	B	10	629677	1 µM	B	2019-08-23	JHDL_14_008_018_2019_08_23_10_53	JHDL	14	8	18	14B7	B7	#N/A	0.451314	19.2643	-1.08864	-1.1478
15863	B	11	1324806	Vehicle	Vehicle	2019-08-23	JHDL_14_008_018_2019_08_23_10_53	JHDL	14	8	18	#N/A	#N/A	#N/A	0.94954	20.3373	-0.0155445	-0.074699
15864	B	12	773	#N/A	#N/A	2019-08-23	JHDL_14_008_018_2019_08_23_10_53	JHDL	14	8	18	#N/A	#N/A	#N/A	0.000554039	9.59432	-10.7586	-10.8177
15865	C	1	583	#N/A	#N/A	2019-08-23	JHDL_14_008_018_2019_08_23_10_53	JHDL	14	8	18	#N/A	#N/A	#N/A	0.000417859	9.18735	-11.1655	-11.2247
15866	C	2	336912	5 µM	Lomitapide	2019-08-23	JHDL_14_008_018_2019_08_23_10_53	JHDL	14	8	18	#N/A	#N/A	#N/A	0.241478	18.362	-1.99088	-2.05004
15867	C	3	1957560	8 µM	A	2019-08-23	JHDL_14_008_018_2019_08_23_10_53	JHDL	14	8	18	14B6	B6	#N/A	1.40306	20.9006	0.547731	0.488576
15868	C	4	654461	4 µM	A	2019-08-23	JHDL_14_008_018_2019_08_23_10_53	JHDL	14	8	18	14B6	B6	#N/A	0.469078	19.3199	-1.03295	-1.0921
15869	C	5	633747	2 µM	A	2019-08-23	JHDL_14_008_018_2019_08_23_10_53	JHDL	14	8	18	14B6	B6	#N/A	0.454231	19.2735	-1.07935	-1.1385
15870	C	6	2201274	1 µM	A	2019-08-23	JHDL_14_008_018_2019_08_23_10_53	JHDL	14	8	18	14B6	B6	#N/A	1.57774	21.0699	0.717013	0.657859
15871	C	7	1221281	8 µM	B	2019-08-23	JHDL_14_008_018_2019_08_23_10_53	JHDL	14	8	18	14B7	B7	#N/A	0.87534	20.22	-0.13293	-0.192085
15872	C	8	1376740	4 µM	B	2019-08-23	JHDL_14_008_018_2019_08_23_10_53	JHDL	14	8	18	14B7	B7	#N/A	0.986763	20.3928	0.0399305	-0.019224
15873	C	9	2164298	2 µM	B	2019-08-23	JHDL_14_008_018_2019_08_23_10_53	JHDL	14	8	18	14B7	B7	#N/A	1.55124	21.0455	0.692574	0.633419
15874	C	10	1255132	1 µM	B	2019-08-23	JHDL_14_008_018_2019_08_23_10_53	JHDL	14	8	18	14B7	B7	#N/A	0.899602	20.2594	-0.0934866	-0.152641
15875	C	11	2214046	Vehicle	Vehicle	2019-08-23	JHDL_14_008_018_2019_08_23_10_53	JHDL	14	8	18	#N/A	#N/A	#N/A	1.58689	21.0783	0.72536	0.666205
15876	C	12	1373	#N/A	#N/A	2019-08-23	JHDL_14_008_018_2019_08_23_10_53	JHDL	14	8	18	#N/A	#N/A	#N/A	0.000984083	10.4231	-9.92978	-9.98893
15877	D	1	493	#N/A	#N/A	2019-08-23	JHDL_14_008_018_2019_08_23_10_53	JHDL	14	8	18	#N/A	#N/A	#N/A	0.000353352	8.94544	-11.4075	-11.4666
15878	D	2	253050	5 µM	Lomitapide	2019-08-23	JHDL_14_008_018_2019_08_23_10_53	JHDL	14	8	18	#N/A	#N/A	#N/A	0.181371	17.9491	-2.40383	-2.46299
15879	D	3	596918	8 µM	A	2019-08-23	JHDL_14_008_018_2019_08_23_10_53	JHDL	14	8	18	14B6	B6	#N/A	0.427834	19.1872	-1.16572	-1.22488
15880	D	4	5032484	4 µM	A	2019-08-23	JHDL_14_008_018_2019_08_23_10_53	JHDL	14	8	18	14B6	B6	#N/A	3.60698	22.2628	1.90995	1.85079
15881	D	5	617428	2 µM	A	2019-08-23	JHDL_14_008_018_2019_08_23_10_53	JHDL	14	8	18	14B6	B6	#N/A	0.442535	19.2359	-1.11698	-1.17614
15882	D	6	3613070	1 µM	A	2019-08-23	JHDL_14_008_018_2019_08_23_10_53	JHDL	14	8	18	14B6	B6	#N/A	2.58963	21.7848	1.4319	1.37275
15883	D	7	308082	8 µM	B	2019-08-23	JHDL_14_008_018_2019_08_23_10_53	JHDL	14	8	18	14B7	B7	#N/A	0.220814	18.233	-2.11994	-2.17909
15884	D	8	1733230	4 µM	B	2019-08-23	JHDL_14_008_018_2019_08_23_10_53	JHDL	14	8	18	14B7	B7	#N/A	1.24227	20.725	0.372137	0.312983
15885	D	9	1752713	2 µM	B	2019-08-23	JHDL_14_008_018_2019_08_23_10_53	JHDL	14	8	18	14B7	B7	#N/A	1.25624	20.7412	0.388264	0.32911
15886	D	10	2288716	1 µM	B	2019-08-23	JHDL_14_008_018_2019_08_23_10_53	JHDL	14	8	18	14B7	B7	#N/A	1.64041	21.1261	0.773213	0.714058
15887	D	11	1951735	Vehicle	Vehicle	2019-08-23	JHDL_14_008_018_2019_08_23_10_53	JHDL	14	8	18	#N/A	#N/A	#N/A	1.39888	20.8963	0.543432	0.484277
15888	D	12	1023	#N/A	#N/A	2019-08-23	JHDL_14_008_018_2019_08_23_10_53	JHDL	14	8	18	#N/A	#N/A	#N/A	0.000733224	9.99859	-10.3543	-10.4135
15889	E	1	523	#N/A	#N/A	2019-08-23	JHDL_14_008_018_2019_08_23_10_53	JHDL	14	8	18	#N/A	#N/A	#N/A	0.000374855	9.03067	-11.3222	-11.3814
15890	E	2	575287	5 µM	Lomitapide	2019-08-23	JHDL_14_008_018_2019_08_23_10_53	JHDL	14	8	18	#N/A	#N/A	#N/A	0.412331	19.1339	-1.21897	-1.27813
15891	E	3	1942514	8 µM	A	2019-08-23	JHDL_14_008_018_2019_08_23_10_53	JHDL	14	8	18	14B6	B6	#N/A	1.39228	20.8895	0.536599	0.477445
15892	E	4	2268944	4 µM	A	2019-08-23	JHDL_14_008_018_2019_08_23_10_53	JHDL	14	8	18	14B6	B6	#N/A	1.62624	21.1136	0.760695	0.701541
15893	E	5	3156146	2 µM	A	2019-08-23	JHDL_14_008_018_2019_08_23_10_53	JHDL	14	8	18	14B6	B6	#N/A	2.26213	21.5897	1.23684	1.17768
15894	E	6	2736725	1 µM	A	2019-08-23	JHDL_14_008_018_2019_08_23_10_53	JHDL	14	8	18	14B6	B6	#N/A	1.96152	21.384	1.03112	0.97197
15895	E	7	2132488	8 µM	B	2019-08-23	JHDL_14_008_018_2019_08_23_10_53	JHDL	14	8	18	14B7	B7	#N/A	1.52844	21.0241	0.671212	0.612058
15896	E	8	1025297	4 µM	B	2019-08-23	JHDL_14_008_018_2019_08_23_10_53	JHDL	14	8	18	14B7	B7	#N/A	0.73487	19.9676	-0.385284	-0.444438
15897	E	9	3018086	2 µM	B	2019-08-23	JHDL_14_008_018_2019_08_23_10_53	JHDL	14	8	18	14B7	B7	#N/A	2.16318	21.5252	1.17231	1.11315
15898	E	10	2623	1 µM	B	2019-08-23	JHDL_14_008_018_2019_08_23_10_53	JHDL	14	8	18	14B7	B7	#N/A	0.00188001	11.357	-8.99589	-9.05505
15899	E	11	540243	Vehicle	Vehicle	2019-08-23	JHDL_14_008_018_2019_08_23_10_53	JHDL	14	8	18	#N/A	#N/A	#N/A	0.387213	19.0432	-1.30965	-1.3688
15900	E	12	923	#N/A	#N/A	2019-08-23	JHDL_14_008_018_2019_08_23_10_53	JHDL	14	8	18	#N/A	#N/A	#N/A	0.00066155	9.85019	-10.5027	-10.5619
15901	F	1	563	#N/A	#N/A	2019-08-23	JHDL_14_008_018_2019_08_23_10_53	JHDL	14	8	18	#N/A	#N/A	#N/A	0.000403524	9.13699	-11.2159	-11.2751
15902	F	2	1022858	5 µM	Lomitapide	2019-08-23	JHDL_14_008_018_2019_08_23_10_53	JHDL	14	8	18	#N/A	#N/A	#N/A	0.733122	19.9642	-0.38872	-0.447874
15903	F	3	643173	8 µM	A	2019-08-23	JHDL_14_008_018_2019_08_23_10_53	JHDL	14	8	18	14B6	B6	#N/A	0.460987	19.2948	-1.05805	-1.1172
15904	F	4	3444907	4 µM	A	2019-08-23	JHDL_14_008_018_2019_08_23_10_53	JHDL	14	8	18	14B6	B6	#N/A	2.4691	21.716	1.36314	1.30398
15905	F	5	2671521	2 µM	A	2019-08-23	JHDL_14_008_018_2019_08_23_10_53	JHDL	14	8	18	14B6	B6	#N/A	1.91478	21.3492	0.996336	0.937181
15906	F	6	1606683	1 µM	A	2019-08-23	JHDL_14_008_018_2019_08_23_10_53	JHDL	14	8	18	14B6	B6	#N/A	1.15157	20.6157	0.26276	0.203605
15907	F	7	266044	8 µM	B	2019-08-23	JHDL_14_008_018_2019_08_23_10_53	JHDL	14	8	18	14B7	B7	#N/A	0.190684	18.0213	-2.33159	-2.39074
15908	F	8	1212574	4 µM	B	2019-08-23	JHDL_14_008_018_2019_08_23_10_53	JHDL	14	8	18	14B7	B7	#N/A	0.869099	20.2096	-0.143253	-0.202407
15909	F	9	2586511	2 µM	B	2019-08-23	JHDL_14_008_018_2019_08_23_10_53	JHDL	14	8	18	14B7	B7	#N/A	1.85385	21.3026	0.949682	0.890527
15910	F	10	2017045	1 µM	B	2019-08-23	JHDL_14_008_018_2019_08_23_10_53	JHDL	14	8	18	14B7	B7	#N/A	1.44569	20.9438	0.590918	0.531763
15911	F	11	1939969	Vehicle	Vehicle	2019-08-23	JHDL_14_008_018_2019_08_23_10_53	JHDL	14	8	18	#N/A	#N/A	#N/A	1.39045	20.8876	0.534708	0.475554
15912	F	12	973	#N/A	#N/A	2019-08-23	JHDL_14_008_018_2019_08_23_10_53	JHDL	14	8	18	#N/A	#N/A	#N/A	0.000697387	9.9263	-10.4266	-10.4858
15913	G	1	643	#N/A	#N/A	2019-08-23	JHDL_14_008_018_2019_08_23_10_53	JHDL	14	8	18	#N/A	#N/A	#N/A	0.000460863	9.32867	-11.0242	-11.0834
15914	G	2	662421	5 µM	Lomitapide	2019-08-23	JHDL_14_008_018_2019_08_23_10_53	JHDL	14	8	18	#N/A	#N/A	#N/A	0.474783	19.3374	-1.01551	-1.07466
15915	G	3	3864405	8 µM	A	2019-08-23	JHDL_14_008_018_2019_08_23_10_53	JHDL	14	8	18	14B6	B6	#N/A	2.76977	21.8818	1.52892	1.46977
15916	G	4	2976864	4 µM	A	2019-08-23	JHDL_14_008_018_2019_08_23_10_53	JHDL	14	8	18	14B6	B6	#N/A	2.13363	21.5054	1.15247	1.09331
15917	G	5	1988639	2 µM	A	2019-08-23	JHDL_14_008_018_2019_08_23_10_53	JHDL	14	8	18	14B6	B6	#N/A	1.42534	20.9233	0.570456	0.511301
15918	G	6	495696	1 µM	A	2019-08-23	JHDL_14_008_018_2019_08_23_10_53	JHDL	14	8	18	14B6	B6	#N/A	0.355285	18.9191	-1.4338	-1.49295
15919	G	7	1281016	8 µM	B	2019-08-23	JHDL_14_008_018_2019_08_23_10_53	JHDL	14	8	18	14B7	B7	#N/A	0.918154	20.2889	-0.0640372	-0.123192
15920	G	8	1782027	4 µM	B	2019-08-23	JHDL_14_008_018_2019_08_23_10_53	JHDL	14	8	18	14B7	B7	#N/A	1.27725	20.7651	0.412194	0.353039
15921	G	9	#N/A	2 µM	B	2019-08-23	JHDL_14_008_018_2019_08_23_10_53	JHDL	14	8	18	14B7	B7	#N/A	#N/A	#N/A	#N/A	#N/A
15922	G	10	3601635	1 µM	B	2019-08-23	JHDL_14_008_018_2019_08_23_10_53	JHDL	14	8	18	14B7	B7	#N/A	2.58143	21.7802	1.42733	1.36817
15923	G	11	1183035	Vehicle	Vehicle	2019-08-23	JHDL_14_008_018_2019_08_23_10_53	JHDL	14	8	18	#N/A	#N/A	#N/A	0.847927	20.1741	-0.178833	-0.237987
15924	G	12	743	#N/A	#N/A	2019-08-23	JHDL_14_008_018_2019_08_23_10_53	JHDL	14	8	18	#N/A	#N/A	#N/A	0.000532537	9.53722	-10.8157	-10.8748
15925	H	1	443	#N/A	#N/A	2019-08-23	JHDL_14_008_018_2019_08_23_10_53	JHDL	14	8	18	#N/A	#N/A	#N/A	0.000317515	8.79116	-11.5617	-11.6209
15926	H	2	316238	5 µM	Lomitapide	2019-08-23	JHDL_14_008_018_2019_08_23_10_53	JHDL	14	8	18	#N/A	#N/A	#N/A	0.22666	18.2707	-2.08224	-2.1414
15927	H	3	2352692	8 µM	A	2019-08-23	JHDL_14_008_018_2019_08_23_10_53	JHDL	14	8	18	14B6	B6	#N/A	1.68627	21.1659	0.812987	0.753832
15928	H	4	753302	4 µM	A	2019-08-23	JHDL_14_008_018_2019_08_23_10_53	JHDL	14	8	18	14B6	B6	#N/A	0.539921	19.5229	-0.830025	-0.88918
15929	H	5	629113	2 µM	A	2019-08-23	JHDL_14_008_018_2019_08_23_10_53	JHDL	14	8	18	14B6	B6	#N/A	0.45091	19.263	-1.08993	-1.14909
15930	H	6	2415378	1 µM	A	2019-08-23	JHDL_14_008_018_2019_08_23_10_53	JHDL	14	8	18	14B6	B6	#N/A	1.7312	21.2038	0.850923	0.791769
15931	H	7	890158	8 µM	B	2019-08-23	JHDL_14_008_018_2019_08_23_10_53	JHDL	14	8	18	14B7	B7	#N/A	0.638011	19.7637	-0.589192	-0.648347
15932	H	8	2042776	4 µM	B	2019-08-23	JHDL_14_008_018_2019_08_23_10_53	JHDL	14	8	18	14B7	B7	#N/A	1.46414	20.9621	0.609205	0.550051
15933	H	9	2021861	2 µM	B	2019-08-23	JHDL_14_008_018_2019_08_23_10_53	JHDL	14	8	18	14B7	B7	#N/A	1.44915	20.9473	0.594358	0.535204
15934	H	10	1680479	1 µM	B	2019-08-23	JHDL_14_008_018_2019_08_23_10_53	JHDL	14	8	18	14B7	B7	#N/A	1.20446	20.6804	0.327547	0.268392
15935	H	11	654320	Vehicle	Vehicle	2019-08-23	JHDL_14_008_018_2019_08_23_10_53	JHDL	14	8	18	#N/A	#N/A	#N/A	0.468977	19.3196	-1.03326	-1.09241
15936	H	12	313	#N/A	#N/A	2019-08-23	JHDL_14_008_018_2019_08_23_10_53	JHDL	14	8	18	#N/A	#N/A	#N/A	0.000224339	8.29002	-12.0629	-12.122
15937	A	1	856	#N/A	#N/A	2019-08-23	JHDL_14_009_019_2019_08_23_10_54	JHDL	14	9	19	#N/A	#N/A	#N/A	0.000589277	9.74147	-10.8107	-10.7288
15938	A	2	861193	5 µM	Lomitapide	2019-08-23	JHDL_14_009_019_2019_08_23_10_54	JHDL	14	9	19	#N/A	#N/A	#N/A	0.592852	19.716	-0.836158	-0.754255
15939	A	3	1582036	8 µM	A	2019-08-23	JHDL_14_009_019_2019_08_23_10_54	JHDL	14	9	19	14B8	B8	#N/A	1.08909	20.5934	0.0412157	0.123119
15940	A	4	1559185	4 µM	A	2019-08-23	JHDL_14_009_019_2019_08_23_10_54	JHDL	14	9	19	14B8	B8	#N/A	1.07336	20.5724	0.0202254	0.102128
15941	A	5	807006	2 µM	A	2019-08-23	JHDL_14_009_019_2019_08_23_10_54	JHDL	14	9	19	14B8	B8	#N/A	0.55555	19.6222	-0.929915	-0.848012
15942	A	6	914636	1 µM	A	2019-08-23	JHDL_14_009_019_2019_08_23_10_54	JHDL	14	9	19	14B8	B8	#N/A	0.629643	19.8028	-0.749297	-0.667394
15943	A	7	845070	8 µM	B	2019-08-23	JHDL_14_009_019_2019_08_23_10_54	JHDL	14	9	19	14B9	B9	#N/A	0.581753	19.6887	-0.863424	-0.781521
15944	A	8	1001125	4 µM	B	2019-08-23	JHDL_14_009_019_2019_08_23_10_54	JHDL	14	9	19	14B9	B9	#N/A	0.689183	19.9332	-0.618945	-0.537042
15945	A	9	2261760	2 µM	B	2019-08-23	JHDL_14_009_019_2019_08_23_10_54	JHDL	14	9	19	14B9	B9	#N/A	1.55701	21.109	0.556879	0.638782
15946	A	10	1962653	1 µM	B	2019-08-23	JHDL_14_009_019_2019_08_23_10_54	JHDL	14	9	19	14B9	B9	#N/A	1.35111	20.9044	0.352238	0.434141
15947	A	11	1659332	Vehicle	Vehicle	2019-08-23	JHDL_14_009_019_2019_08_23_10_54	JHDL	14	9	19	#N/A	#N/A	#N/A	1.1423	20.6622	0.110036	0.191939
15948	A	12	646	#N/A	#N/A	2019-08-23	JHDL_14_009_019_2019_08_23_10_54	JHDL	14	9	19	#N/A	#N/A	#N/A	0.000444712	9.33539	-11.2167	-11.1348
15949	B	1	726	#N/A	#N/A	2019-08-23	JHDL_14_009_019_2019_08_23_10_54	JHDL	14	9	19	#N/A	#N/A	#N/A	0.000499784	9.50383	-11.0483	-10.9664
15950	B	2	795144	5 µM	Lomitapide	2019-08-23	JHDL_14_009_019_2019_08_23_10_54	JHDL	14	9	19	#N/A	#N/A	#N/A	0.547384	19.6009	-0.951279	-0.869376
15951	B	3	1789692	8 µM	A	2019-08-23	JHDL_14_009_019_2019_08_23_10_54	JHDL	14	9	19	14B8	B8	#N/A	1.23204	20.7713	0.219145	0.301048
15952	B	4	2815565	4 µM	A	2019-08-23	JHDL_14_009_019_2019_08_23_10_54	JHDL	14	9	19	14B8	B8	#N/A	1.93826	21.425	0.872858	0.954761
15953	B	5	1803580	2 µM	A	2019-08-23	JHDL_14_009_019_2019_08_23_10_54	JHDL	14	9	19	14B8	B8	#N/A	1.2416	20.7824	0.230297	0.3122
15954	B	6	528607	1 µM	A	2019-08-23	JHDL_14_009_019_2019_08_23_10_54	JHDL	14	9	19	14B8	B8	#N/A	0.363897	19.0118	-1.5403	-1.4584
15955	B	7	1576647	8 µM	B	2019-08-23	JHDL_14_009_019_2019_08_23_10_54	JHDL	14	9	19	14B9	B9	#N/A	1.08538	20.5884	0.036293	0.118196
15956	B	8	1787692	4 µM	B	2019-08-23	JHDL_14_009_019_2019_08_23_10_54	JHDL	14	9	19	14B9	B9	#N/A	1.23066	20.7697	0.217531	0.299434
15957	B	9	2679181	2 µM	B	2019-08-23	JHDL_14_009_019_2019_08_23_10_54	JHDL	14	9	19	14B9	B9	#N/A	1.84437	21.3534	0.801225	0.883128
15958	B	10	713352	1 µM	B	2019-08-23	JHDL_14_009_019_2019_08_23_10_54	JHDL	14	9	19	14B9	B9	#N/A	0.491077	19.4443	-1.10788	-1.02598
15959	B	11	967362	Vehicle	Vehicle	2019-08-23	JHDL_14_009_019_2019_08_23_10_54	JHDL	14	9	19	#N/A	#N/A	#N/A	0.66594	19.8837	-0.668439	-0.586536
15960	B	12	596	#N/A	#N/A	2019-08-23	JHDL_14_009_019_2019_08_23_10_54	JHDL	14	9	19	#N/A	#N/A	#N/A	0.000410291	9.21917	-11.333	-11.2511
15961	C	1	616	#N/A	#N/A	2019-08-23	JHDL_14_009_019_2019_08_23_10_54	JHDL	14	9	19	#N/A	#N/A	#N/A	0.000424059	9.26679	-11.2853	-11.2034
15962	C	2	512815	5 µM	Lomitapide	2019-08-23	JHDL_14_009_019_2019_08_23_10_54	JHDL	14	9	19	#N/A	#N/A	#N/A	0.353026	18.9681	-1.58406	-1.50215
15963	C	3	2383822	8 µM	A	2019-08-23	JHDL_14_009_019_2019_08_23_10_54	JHDL	14	9	19	14B8	B8	#N/A	1.64104	21.1848	0.63271	0.714613
15964	C	4	2577050	4 µM	A	2019-08-23	JHDL_14_009_019_2019_08_23_10_54	JHDL	14	9	19	14B8	B8	#N/A	1.77406	21.2973	0.745154	0.827057
15965	C	5	1622483	2 µM	A	2019-08-23	JHDL_14_009_019_2019_08_23_10_54	JHDL	14	9	19	14B8	B8	#N/A	1.11693	20.6298	0.0776367	0.15954
15966	C	6	1427629	1 µM	A	2019-08-23	JHDL_14_009_019_2019_08_23_10_54	JHDL	14	9	19	14B8	B8	#N/A	0.982792	20.4452	-0.106946	-0.0250427
15967	C	7	2310967	8 µM	B	2019-08-23	JHDL_14_009_019_2019_08_23_10_54	JHDL	14	9	19	14B9	B9	#N/A	1.59089	21.1401	0.58793	0.669833
15968	C	8	553880	4 µM	B	2019-08-23	JHDL_14_009_019_2019_08_23_10_54	JHDL	14	9	19	14B9	B9	#N/A	0.381296	19.0792	-1.47292	-1.39102
15969	C	9	2863022	2 µM	B	2019-08-23	JHDL_14_009_019_2019_08_23_10_54	JHDL	14	9	19	14B9	B9	#N/A	1.97093	21.4491	0.896972	0.978875
15970	C	10	449624	1 µM	B	2019-08-23	JHDL_14_009_019_2019_08_23_10_54	JHDL	14	9	19	14B9	B9	#N/A	0.309525	18.7784	-1.77378	-1.69187
15971	C	11	1644622	Vehicle	Vehicle	2019-08-23	JHDL_14_009_019_2019_08_23_10_54	JHDL	14	9	19	#N/A	#N/A	#N/A	1.13217	20.6493	0.0971893	0.179092
15972	C	12	766	#N/A	#N/A	2019-08-23	JHDL_14_009_019_2019_08_23_10_54	JHDL	14	9	19	#N/A	#N/A	#N/A	0.000527321	9.5812	-10.9709	-10.889
15973	D	1	966	#N/A	#N/A	2019-08-23	JHDL_14_009_019_2019_08_23_10_54	JHDL	14	9	19	#N/A	#N/A	#N/A	0.000665002	9.91588	-10.6363	-10.5544
15974	D	2	336100	5 µM	Lomitapide	2019-08-23	JHDL_14_009_019_2019_08_23_10_54	JHDL	14	9	19	#N/A	#N/A	#N/A	0.231374	18.3585	-2.1936	-2.1117
15975	D	3	9380794	8 µM	A	2019-08-23	JHDL_14_009_019_2019_08_23_10_54	JHDL	14	9	19	14B8	B8	#N/A	6.45782	23.1613	2.60914	2.69105
15976	D	4	2225210	4 µM	A	2019-08-23	JHDL_14_009_019_2019_08_23_10_54	JHDL	14	9	19	14B8	B8	#N/A	1.53185	21.0855	0.533375	0.615278
15977	D	5	2043424	2 µM	A	2019-08-23	JHDL_14_009_019_2019_08_23_10_54	JHDL	14	9	19	14B8	B8	#N/A	1.40671	20.9626	0.410422	0.492325
15978	D	6	547371	1 µM	A	2019-08-23	JHDL_14_009_019_2019_08_23_10_54	JHDL	14	9	19	14B8	B8	#N/A	0.376815	19.0622	-1.48998	-1.40807
15979	D	7	2281396	8 µM	B	2019-08-23	JHDL_14_009_019_2019_08_23_10_54	JHDL	14	9	19	14B9	B9	#N/A	1.57053	21.1215	0.56935	0.651253
15980	D	8	1653327	4 µM	B	2019-08-23	JHDL_14_009_019_2019_08_23_10_54	JHDL	14	9	19	14B9	B9	#N/A	1.13816	20.6569	0.104805	0.186708
15981	D	9	3855389	2 µM	B	2019-08-23	JHDL_14_009_019_2019_08_23_10_54	JHDL	14	9	19	14B9	B9	#N/A	2.65408	21.8784	1.32631	1.40821
15982	D	10	2274317	1 µM	B	2019-08-23	JHDL_14_009_019_2019_08_23_10_54	JHDL	14	9	19	14B9	B9	#N/A	1.56566	21.117	0.564867	0.64677
15983	D	11	1430336	Vehicle	Vehicle	2019-08-23	JHDL_14_009_019_2019_08_23_10_54	JHDL	14	9	19	#N/A	#N/A	#N/A	0.984655	20.4479	-0.104213	-0.0223097
15984	D	12	606	#N/A	#N/A	2019-08-23	JHDL_14_009_019_2019_08_23_10_54	JHDL	14	9	19	#N/A	#N/A	#N/A	0.000417175	9.24317	-11.309	-11.2271
15985	E	1	796	#N/A	#N/A	2019-08-23	JHDL_14_009_019_2019_08_23_10_54	JHDL	14	9	19	#N/A	#N/A	#N/A	0.000547973	9.63662	-10.9155	-10.8336
15986	E	2	359079	5 µM	Lomitapide	2019-08-23	JHDL_14_009_019_2019_08_23_10_54	JHDL	14	9	19	#N/A	#N/A	#N/A	0.247193	18.4539	-2.09819	-2.01629
15987	E	3	1784567	8 µM	A	2019-08-23	JHDL_14_009_019_2019_08_23_10_54	JHDL	14	9	19	14B8	B8	#N/A	1.22851	20.7671	0.215007	0.29691
15988	E	4	1781519	4 µM	A	2019-08-23	JHDL_14_009_019_2019_08_23_10_54	JHDL	14	9	19	14B8	B8	#N/A	1.22641	20.7647	0.212541	0.294444
15989	E	5	377093	2 µM	A	2019-08-23	JHDL_14_009_019_2019_08_23_10_54	JHDL	14	9	19	14B8	B8	#N/A	0.259594	18.5246	-2.02757	-1.94567
15990	E	6	2017884	1 µM	A	2019-08-23	JHDL_14_009_019_2019_08_23_10_54	JHDL	14	9	19	14B8	B8	#N/A	1.38913	20.9444	0.392277	0.474179
15991	E	7	2370104	8 µM	B	2019-08-23	JHDL_14_009_019_2019_08_23_10_54	JHDL	14	9	19	14B9	B9	#N/A	1.6316	21.1765	0.624384	0.706287
15992	E	8	2002155	4 µM	B	2019-08-23	JHDL_14_009_019_2019_08_23_10_54	JHDL	14	9	19	14B9	B9	#N/A	1.3783	20.9331	0.380987	0.46289
15993	E	9	3917911	2 µM	B	2019-08-23	JHDL_14_009_019_2019_08_23_10_54	JHDL	14	9	19	14B9	B9	#N/A	2.69712	21.9017	1.34952	1.43142
15994	E	10	2156717	1 µM	B	2019-08-23	JHDL_14_009_019_2019_08_23_10_54	JHDL	14	9	19	14B9	B9	#N/A	1.4847	21.0404	0.48827	0.570173
15995	E	11	950900	Vehicle	Vehicle	2019-08-23	JHDL_14_009_019_2019_08_23_10_54	JHDL	14	9	19	#N/A	#N/A	#N/A	0.654607	19.8589	-0.693201	-0.611298
15996	E	12	656	#N/A	#N/A	2019-08-23	JHDL_14_009_019_2019_08_23_10_54	JHDL	14	9	19	#N/A	#N/A	#N/A	0.000451596	9.35755	-11.1946	-11.1127
15997	F	1	576	#N/A	#N/A	2019-08-23	JHDL_14_009_019_2019_08_23_10_54	JHDL	14	9	19	#N/A	#N/A	#N/A	0.000396523	9.16993	-11.3822	-11.3003
15998	F	2	591176	5 µM	Lomitapide	2019-08-23	JHDL_14_009_019_2019_08_23_10_54	JHDL	14	9	19	#N/A	#N/A	#N/A	0.40697	19.1732	-1.37891	-1.297
15999	F	3	2135069	8 µM	A	2019-08-23	JHDL_14_009_019_2019_08_23_10_54	JHDL	14	9	19	14B8	B8	#N/A	1.4698	21.0259	0.473716	0.555619
16000	F	4	2240942	4 µM	A	2019-08-23	JHDL_14_009_019_2019_08_23_10_54	JHDL	14	9	19	14B8	B8	#N/A	1.54268	21.0957	0.543539	0.625442
16001	F	5	1536470	2 µM	A	2019-08-23	JHDL_14_009_019_2019_08_23_10_54	JHDL	14	9	19	14B8	B8	#N/A	1.05772	20.5512	-0.000947107	0.0809558
16002	F	6	2898106	1 µM	A	2019-08-23	JHDL_14_009_019_2019_08_23_10_54	JHDL	14	9	19	14B8	B8	#N/A	1.99508	21.4667	0.914544	0.996447
16003	F	7	581908	8 µM	B	2019-08-23	JHDL_14_009_019_2019_08_23_10_54	JHDL	14	9	19	14B9	B9	#N/A	0.40059	19.1504	-1.4017	-1.3198
16004	F	8	1180726	4 µM	B	2019-08-23	JHDL_14_009_019_2019_08_23_10_54	JHDL	14	9	19	14B9	B9	#N/A	0.812821	20.1712	-0.380892	-0.29899
16005	F	9	264732	2 µM	B	2019-08-23	JHDL_14_009_019_2019_08_23_10_54	JHDL	14	9	19	14B9	B9	#N/A	0.182244	18.0142	-2.53796	-2.45606
16006	F	10	510228	1 µM	B	2019-08-23	JHDL_14_009_019_2019_08_23_10_54	JHDL	14	9	19	14B9	B9	#N/A	0.351245	18.9608	-1.59135	-1.50945
16007	F	11	1426684	Vehicle	Vehicle	2019-08-23	JHDL_14_009_019_2019_08_23_10_54	JHDL	14	9	19	#N/A	#N/A	#N/A	0.982141	20.4442	-0.107901	-0.025998
16008	F	12	606	#N/A	#N/A	2019-08-23	JHDL_14_009_019_2019_08_23_10_54	JHDL	14	9	19	#N/A	#N/A	#N/A	0.000417175	9.24317	-11.309	-11.2271
16009	G	1	506	#N/A	#N/A	2019-08-23	JHDL_14_009_019_2019_08_23_10_54	JHDL	14	9	19	#N/A	#N/A	#N/A	0.000348335	8.98299	-11.5691	-11.4872
16010	G	2	1040990	5 µM	Lomitapide	2019-08-23	JHDL_14_009_019_2019_08_23_10_54	JHDL	14	9	19	#N/A	#N/A	#N/A	0.716626	19.9895	-0.56261	-0.480708
16011	G	3	1947191	8 µM	A	2019-08-23	JHDL_14_009_019_2019_08_23_10_54	JHDL	14	9	19	14B8	B8	#N/A	1.34046	20.893	0.340828	0.422731
16012	G	4	4014053	4 µM	A	2019-08-23	JHDL_14_009_019_2019_08_23_10_54	JHDL	14	9	19	14B8	B8	#N/A	2.76331	21.9366	1.38449	1.4664
16013	G	5	3061466	2 µM	A	2019-08-23	JHDL_14_009_019_2019_08_23_10_54	JHDL	14	9	19	14B8	B8	#N/A	2.10754	21.5458	0.993656	1.07556
16014	G	6	583537	1 µM	A	2019-08-23	JHDL_14_009_019_2019_08_23_10_54	JHDL	14	9	19	14B8	B8	#N/A	0.401712	19.1545	-1.39767	-1.31577
16015	G	7	733814	8 µM	B	2019-08-23	JHDL_14_009_019_2019_08_23_10_54	JHDL	14	9	19	14B9	B9	#N/A	0.505164	19.4851	-1.06708	-0.985177
16016	G	8	638104	4 µM	B	2019-08-23	JHDL_14_009_019_2019_08_23_10_54	JHDL	14	9	19	14B9	B9	#N/A	0.439276	19.2834	-1.2687	-1.1868
16017	G	9	2948555	2 µM	B	2019-08-23	JHDL_14_009_019_2019_08_23_10_54	JHDL	14	9	19	14B9	B9	#N/A	2.02981	21.4916	0.939441	1.02134
16018	G	10	459374	1 µM	B	2019-08-23	JHDL_14_009_019_2019_08_23_10_54	JHDL	14	9	19	14B9	B9	#N/A	0.316237	18.8093	-1.74283	-1.66092
16019	G	11	1864747	Vehicle	Vehicle	2019-08-23	JHDL_14_009_019_2019_08_23_10_54	JHDL	14	9	19	#N/A	#N/A	#N/A	1.28371	20.8305	0.278413	0.360316
16020	G	12	426	#N/A	#N/A	2019-08-23	JHDL_14_009_019_2019_08_23_10_54	JHDL	14	9	19	#N/A	#N/A	#N/A	0.000293262	8.73471	-11.8174	-11.7355
16021	H	1	426	#N/A	#N/A	2019-08-23	JHDL_14_009_019_2019_08_23_10_54	JHDL	14	9	19	#N/A	#N/A	#N/A	0.000293262	8.73471	-11.8174	-11.7355
16022	H	2	346127	5 µM	Lomitapide	2019-08-23	JHDL_14_009_019_2019_08_23_10_54	JHDL	14	9	19	#N/A	#N/A	#N/A	0.238277	18.4009	-2.15119	-2.06929
16023	H	3	1580268	8 µM	A	2019-08-23	JHDL_14_009_019_2019_08_23_10_54	JHDL	14	9	19	14B8	B8	#N/A	1.08787	20.5917	0.0396025	0.121505
16024	H	4	2062868	4 µM	A	2019-08-23	JHDL_14_009_019_2019_08_23_10_54	JHDL	14	9	19	14B8	B8	#N/A	1.4201	20.9762	0.424085	0.505988
16025	H	5	541630	2 µM	A	2019-08-23	JHDL_14_009_019_2019_08_23_10_54	JHDL	14	9	19	14B8	B8	#N/A	0.372863	19.0469	-1.50519	-1.42328
16026	H	6	2931574	1 µM	A	2019-08-23	JHDL_14_009_019_2019_08_23_10_54	JHDL	14	9	19	14B8	B8	#N/A	2.01812	21.4832	0.931109	1.01301
16027	H	7	1769874	8 µM	B	2019-08-23	JHDL_14_009_019_2019_08_23_10_54	JHDL	14	9	19	14B9	B9	#N/A	1.2184	20.7552	0.20308	0.284983
16028	H	8	805087	4 µM	B	2019-08-23	JHDL_14_009_019_2019_08_23_10_54	JHDL	14	9	19	14B9	B9	#N/A	0.554228	19.6188	-0.93335	-0.851447
16029	H	9	1596	2 µM	B	2019-08-23	JHDL_14_009_019_2019_08_23_10_54	JHDL	14	9	19	14B9	B9	#N/A	0.0010987	10.6402	-9.91189	-9.82999
16030	H	10	2462746	1 µM	B	2019-08-23	JHDL_14_009_019_2019_08_23_10_54	JHDL	14	9	19	14B9	B9	#N/A	1.69537	21.2318	0.679701	0.761604
16031	H	11	1677029	Vehicle	Vehicle	2019-08-23	JHDL_14_009_019_2019_08_23_10_54	JHDL	14	9	19	#N/A	#N/A	#N/A	1.15448	20.6775	0.125341	0.207244
16032	H	12	436	#N/A	#N/A	2019-08-23	JHDL_14_009_019_2019_08_23_10_54	JHDL	14	9	19	#N/A	#N/A	#N/A	0.000300146	8.76818	-11.784	-11.702
16033	A	1	576	#N/A	#N/A	2019-08-23	JHDL_14_010_020_2019_08_23_10_56	JHDL	14	10	20	#N/A	#N/A	#N/A	0.000437736	9.16993	-11.1189	-11.1577
16034	A	2	611141	5 µM	Lomitapide	2019-08-23	JHDL_14_010_020_2019_08_23_10_56	JHDL	14	10	20	#N/A	#N/A	#N/A	0.464442	19.2211	-1.06765	-1.10643
16035	A	3	1264804	8 µM	A	2019-08-23	JHDL_14_010_020_2019_08_23_10_56	JHDL	14	10	20	14B10	B10	#N/A	0.961198	20.2705	-0.0183122	-0.0570938
16036	A	4	1547662	4 µM	A	2019-08-23	JHDL_14_010_020_2019_08_23_10_56	JHDL	14	10	20	14B10	B10	#N/A	1.17616	20.5617	0.272864	0.234083
16037	A	5	1612059	2 µM	A	2019-08-23	JHDL_14_010_020_2019_08_23_10_56	JHDL	14	10	20	14B10	B10	#N/A	1.2251	20.6205	0.331679	0.292897
16038	A	6	868892	1 µM	A	2019-08-23	JHDL_14_010_020_2019_08_23_10_56	JHDL	14	10	20	14B10	B10	#N/A	0.660322	19.7288	-0.559977	-0.598759
16039	A	7	1994135	8 µM	B	2019-08-23	JHDL_14_010_020_2019_08_23_10_56	JHDL	14	10	20	14B11	B11	#N/A	1.51546	20.9273	0.638537	0.599755
16040	A	8	1220853	4 µM	B	2019-08-23	JHDL_14_010_020_2019_08_23_10_56	JHDL	14	10	20	14B11	B11	#N/A	0.927797	20.2195	-0.0693365	-0.108118
16041	A	9	1014820	2 µM	B	2019-08-23	JHDL_14_010_020_2019_08_23_10_56	JHDL	14	10	20	14B11	B11	#N/A	0.771221	19.9528	-0.336002	-0.374784
16042	A	10	1994123	1 µM	B	2019-08-23	JHDL_14_010_020_2019_08_23_10_56	JHDL	14	10	20	14B11	B11	#N/A	1.51545	20.9273	0.638528	0.599747
16043	A	11	1710142	Vehicle	Vehicle	2019-08-23	JHDL_14_010_020_2019_08_23_10_56	JHDL	14	10	20	#N/A	#N/A	#N/A	1.29964	20.7057	0.41689	0.378108
16044	A	12	936	#N/A	#N/A	2019-08-23	JHDL_14_010_020_2019_08_23_10_56	JHDL	14	10	20	#N/A	#N/A	#N/A	0.000711321	9.87036	-10.4184	-10.4572
16045	B	1	746	#N/A	#N/A	2019-08-23	JHDL_14_010_020_2019_08_23_10_56	JHDL	14	10	20	#N/A	#N/A	#N/A	0.000566929	9.54303	-10.7458	-10.7845
16046	B	2	517123	5 µM	Lomitapide	2019-08-23	JHDL_14_010_020_2019_08_23_10_56	JHDL	14	10	20	#N/A	#N/A	#N/A	0.392992	18.9801	-1.30865	-1.34743
16047	B	3	1434493	8 µM	A	2019-08-23	JHDL_14_010_020_2019_08_23_10_56	JHDL	14	10	20	14B10	B10	#N/A	1.09016	20.4521	0.163315	0.124533
16048	B	4	2131295	4 µM	A	2019-08-23	JHDL_14_010_020_2019_08_23_10_56	JHDL	14	10	20	14B10	B10	#N/A	1.6197	21.0233	0.734504	0.695723
16049	B	5	2038647	2 µM	A	2019-08-23	JHDL_14_010_020_2019_08_23_10_56	JHDL	14	10	20	14B10	B10	#N/A	1.54929	20.9592	0.670386	0.631604
16050	B	6	2024204	1 µM	A	2019-08-23	JHDL_14_010_020_2019_08_23_10_56	JHDL	14	10	20	14B10	B10	#N/A	1.53831	20.9489	0.660129	0.621347
16051	B	7	1862363	8 µM	B	2019-08-23	JHDL_14_010_020_2019_08_23_10_56	JHDL	14	10	20	14B11	B11	#N/A	1.41532	20.8287	0.539908	0.501127
16052	B	8	707576	4 µM	B	2019-08-23	JHDL_14_010_020_2019_08_23_10_56	JHDL	14	10	20	14B11	B11	#N/A	0.537728	19.4325	-0.856269	-0.895051
16053	B	9	413828	2 µM	B	2019-08-23	JHDL_14_010_020_2019_08_23_10_56	JHDL	14	10	20	14B11	B11	#N/A	0.314492	18.6587	-1.63012	-1.6689
16054	B	10	758243	1 µM	B	2019-08-23	JHDL_14_010_020_2019_08_23_10_56	JHDL	14	10	20	14B11	B11	#N/A	0.576233	19.5323	-0.756494	-0.795275
16055	B	11	1317588	Vehicle	Vehicle	2019-08-23	JHDL_14_010_020_2019_08_23_10_56	JHDL	14	10	20	#N/A	#N/A	#N/A	1.00131	20.3295	0.0406733	0.00189167
16056	B	12	816	#N/A	#N/A	2019-08-23	JHDL_14_010_020_2019_08_23_10_56	JHDL	14	10	20	#N/A	#N/A	#N/A	0.000620126	9.67243	-10.6164	-10.6552
16057	C	1	716	#N/A	#N/A	2019-08-23	JHDL_14_010_020_2019_08_23_10_56	JHDL	14	10	20	#N/A	#N/A	#N/A	0.00054413	9.48382	-10.805	-10.8438
16058	C	2	338556	5 µM	Lomitapide	2019-08-23	JHDL_14_010_020_2019_08_23_10_56	JHDL	14	10	20	#N/A	#N/A	#N/A	0.257288	18.369	-1.91976	-1.95854
16059	C	3	1631312	8 µM	A	2019-08-23	JHDL_14_010_020_2019_08_23_10_56	JHDL	14	10	20	14B10	B10	#N/A	1.23973	20.6376	0.348807	0.310025
16060	C	4	538948	4 µM	A	2019-08-23	JHDL_14_010_020_2019_08_23_10_56	JHDL	14	10	20	14B10	B10	#N/A	0.409578	19.0398	-1.24901	-1.28779
16061	C	5	3084310	2 µM	A	2019-08-23	JHDL_14_010_020_2019_08_23_10_56	JHDL	14	10	20	14B10	B10	#N/A	2.34395	21.5565	1.26772	1.22894
16062	C	6	2397213	1 µM	A	2019-08-23	JHDL_14_010_020_2019_08_23_10_56	JHDL	14	10	20	14B10	B10	#N/A	1.82178	21.1929	0.904132	0.86535
16063	C	7	1097712	8 µM	B	2019-08-23	JHDL_14_010_020_2019_08_23_10_56	JHDL	14	10	20	14B11	B11	#N/A	0.834215	20.0661	-0.222726	-0.261508
16064	C	8	825765	4 µM	B	2019-08-23	JHDL_14_010_020_2019_08_23_10_56	JHDL	14	10	20	14B11	B11	#N/A	0.627547	19.6554	-0.633423	-0.672204
16065	C	9	3246531	2 µM	B	2019-08-23	JHDL_14_010_020_2019_08_23_10_56	JHDL	14	10	20	14B11	B11	#N/A	2.46723	21.6305	1.34167	1.30289
16066	C	10	1386698	1 µM	B	2019-08-23	JHDL_14_010_020_2019_08_23_10_56	JHDL	14	10	20	14B11	B11	#N/A	1.05383	20.4032	0.114428	0.075646
16067	C	11	867863	Vehicle	Vehicle	2019-08-23	JHDL_14_010_020_2019_08_23_10_56	JHDL	14	10	20	#N/A	#N/A	#N/A	0.65954	19.7271	-0.561687	-0.600468
16068	C	12	916	#N/A	#N/A	2019-08-23	JHDL_14_010_020_2019_08_23_10_56	JHDL	14	10	20	#N/A	#N/A	#N/A	0.000696122	9.8392	-10.4496	-10.4884
16069	D	1	596	#N/A	#N/A	2019-08-23	JHDL_14_010_020_2019_08_23_10_56	JHDL	14	10	20	#N/A	#N/A	#N/A	0.000452935	9.21917	-11.0696	-11.1084
16070	D	2	482859	5 µM	Lomitapide	2019-08-23	JHDL_14_010_020_2019_08_23_10_56	JHDL	14	10	20	#N/A	#N/A	#N/A	0.366953	18.8812	-1.40755	-1.44633
16071	D	3	1737992	8 µM	A	2019-08-23	JHDL_14_010_020_2019_08_23_10_56	JHDL	14	10	20	14B10	B10	#N/A	1.3208	20.729	0.440195	0.401414
16072	D	4	3967414	4 µM	A	2019-08-23	JHDL_14_010_020_2019_08_23_10_56	JHDL	14	10	20	14B10	B10	#N/A	3.01507	21.9198	1.63097	1.59219
16073	D	5	2221278	2 µM	A	2019-08-23	JHDL_14_010_020_2019_08_23_10_56	JHDL	14	10	20	14B10	B10	#N/A	1.68808	21.083	0.794164	0.755382
16074	D	6	735562	1 µM	A	2019-08-23	JHDL_14_010_020_2019_08_23_10_56	JHDL	14	10	20	14B10	B10	#N/A	0.558997	19.4885	-0.800307	-0.839089
16075	D	7	1377172	8 µM	B	2019-08-23	JHDL_14_010_020_2019_08_23_10_56	JHDL	14	10	20	14B11	B11	#N/A	1.04659	20.3933	0.104483	0.0657011
16076	D	8	2028343	4 µM	B	2019-08-23	JHDL_14_010_020_2019_08_23_10_56	JHDL	14	10	20	14B11	B11	#N/A	1.54146	20.9519	0.663076	0.624294
16077	D	9	2787275	2 µM	B	2019-08-23	JHDL_14_010_020_2019_08_23_10_56	JHDL	14	10	20	14B11	B11	#N/A	2.11821	21.4104	1.12163	1.08285
16078	D	10	1883068	1 µM	B	2019-08-23	JHDL_14_010_020_2019_08_23_10_56	JHDL	14	10	20	14B11	B11	#N/A	1.43105	20.8447	0.555859	0.517077
16079	D	11	836491	Vehicle	Vehicle	2019-08-23	JHDL_14_010_020_2019_08_23_10_56	JHDL	14	10	20	#N/A	#N/A	#N/A	0.635698	19.674	-0.614804	-0.653586
16080	D	12	856	#N/A	#N/A	2019-08-23	JHDL_14_010_020_2019_08_23_10_56	JHDL	14	10	20	#N/A	#N/A	#N/A	0.000650524	9.74147	-10.5473	-10.5861
16081	E	1	566	#N/A	#N/A	2019-08-23	JHDL_14_010_020_2019_08_23_10_56	JHDL	14	10	20	#N/A	#N/A	#N/A	0.000430136	9.14466	-11.1441	-11.1829
16082	E	2	845571	5 µM	Lomitapide	2019-08-23	JHDL_14_010_020_2019_08_23_10_56	JHDL	14	10	20	#N/A	#N/A	#N/A	0.642599	19.6896	-0.599228	-0.63801
16083	E	3	1571980	8 µM	A	2019-08-23	JHDL_14_010_020_2019_08_23_10_56	JHDL	14	10	20	14B10	B10	#N/A	1.19464	20.5842	0.295357	0.256575
16084	E	4	2888928	4 µM	A	2019-08-23	JHDL_14_010_020_2019_08_23_10_56	JHDL	14	10	20	14B10	B10	#N/A	2.19547	21.4621	1.17331	1.13453
16085	E	5	1424732	2 µM	A	2019-08-23	JHDL_14_010_020_2019_08_23_10_56	JHDL	14	10	20	14B10	B10	#N/A	1.08274	20.4423	0.153465	0.114683
16086	E	6	2094267	1 µM	A	2019-08-23	JHDL_14_010_020_2019_08_23_10_56	JHDL	14	10	20	14B10	B10	#N/A	1.59156	20.998	0.709219	0.670438
16087	E	7	1006525	8 µM	B	2019-08-23	JHDL_14_010_020_2019_08_23_10_56	JHDL	14	10	20	14B11	B11	#N/A	0.764917	19.941	-0.347843	-0.386625
16088	E	8	1834680	4 µM	B	2019-08-23	JHDL_14_010_020_2019_08_23_10_56	JHDL	14	10	20	14B11	B11	#N/A	1.39428	20.8071	0.518302	0.479521
16089	E	9	2215364	2 µM	B	2019-08-23	JHDL_14_010_020_2019_08_23_10_56	JHDL	14	10	20	14B11	B11	#N/A	1.68358	21.0791	0.790318	0.751536
16090	E	10	532002	1 µM	B	2019-08-23	JHDL_14_010_020_2019_08_23_10_56	JHDL	14	10	20	14B11	B11	#N/A	0.404299	19.0211	-1.26772	-1.3065
16091	E	11	1244333	Vehicle	Vehicle	2019-08-23	JHDL_14_010_020_2019_08_23_10_56	JHDL	14	10	20	#N/A	#N/A	#N/A	0.945641	20.2469	-0.0418534	-0.080635
16092	E	12	866	#N/A	#N/A	2019-08-23	JHDL_14_010_020_2019_08_23_10_56	JHDL	14	10	20	#N/A	#N/A	#N/A	0.000658124	9.75822	-10.5306	-10.5694
16093	F	1	606	#N/A	#N/A	2019-08-23	JHDL_14_010_020_2019_08_23_10_56	JHDL	14	10	20	#N/A	#N/A	#N/A	0.000460535	9.24317	-11.0456	-11.0844
16094	F	2	495092	5 µM	Lomitapide	2019-08-23	JHDL_14_010_020_2019_08_23_10_56	JHDL	14	10	20	#N/A	#N/A	#N/A	0.376249	18.9173	-1.37146	-1.41024
16095	F	3	474218	8 µM	A	2019-08-23	JHDL_14_010_020_2019_08_23_10_56	JHDL	14	10	20	14B10	B10	#N/A	0.360386	18.8552	-1.4336	-1.47239
16096	F	4	2183890	4 µM	A	2019-08-23	JHDL_14_010_020_2019_08_23_10_56	JHDL	14	10	20	14B10	B10	#N/A	1.65967	21.0585	0.769674	0.730893
16097	F	5	1898148	2 µM	A	2019-08-23	JHDL_14_010_020_2019_08_23_10_56	JHDL	14	10	20	14B10	B10	#N/A	1.44251	20.8562	0.567366	0.528585
16098	F	6	2564709	1 µM	A	2019-08-23	JHDL_14_010_020_2019_08_23_10_56	JHDL	14	10	20	14B10	B10	#N/A	1.94907	21.2904	1.00157	0.962787
16099	F	7	1842891	8 µM	B	2019-08-23	JHDL_14_010_020_2019_08_23_10_56	JHDL	14	10	20	14B11	B11	#N/A	1.40052	20.8135	0.524745	0.485963
16100	F	8	2528471	4 µM	B	2019-08-23	JHDL_14_010_020_2019_08_23_10_56	JHDL	14	10	20	14B11	B11	#N/A	1.92153	21.2698	0.981039	0.942258
16101	F	9	2956064	2 µM	B	2019-08-23	JHDL_14_010_020_2019_08_23_10_56	JHDL	14	10	20	14B11	B11	#N/A	2.24649	21.4952	1.20645	1.16767
16102	F	10	1879327	1 µM	B	2019-08-23	JHDL_14_010_020_2019_08_23_10_56	JHDL	14	10	20	14B11	B11	#N/A	1.42821	20.8418	0.55299	0.514208
16103	F	11	1726072	Vehicle	Vehicle	2019-08-23	JHDL_14_010_020_2019_08_23_10_56	JHDL	14	10	20	#N/A	#N/A	#N/A	1.31174	20.7191	0.430267	0.391485
16104	F	12	876	#N/A	#N/A	2019-08-23	JHDL_14_010_020_2019_08_23_10_56	JHDL	14	10	20	#N/A	#N/A	#N/A	0.000665724	9.77479	-10.514	-10.5528
16105	G	1	796	#N/A	#N/A	2019-08-23	JHDL_14_010_020_2019_08_23_10_56	JHDL	14	10	20	#N/A	#N/A	#N/A	0.000604927	9.63662	-10.6522	-10.691
16106	G	2	714240	5 µM	Lomitapide	2019-08-23	JHDL_14_010_020_2019_08_23_10_56	JHDL	14	10	20	#N/A	#N/A	#N/A	0.542793	19.446	-0.842745	-0.881527
16107	G	3	1610358	8 µM	A	2019-08-23	JHDL_14_010_020_2019_08_23_10_56	JHDL	14	10	20	14B10	B10	#N/A	1.22381	20.619	0.330155	0.291374
16108	G	4	2685055	4 µM	A	2019-08-23	JHDL_14_010_020_2019_08_23_10_56	JHDL	14	10	20	14B10	B10	#N/A	2.04053	21.3565	1.06773	1.02894
16109	G	5	720262	2 µM	A	2019-08-23	JHDL_14_010_020_2019_08_23_10_56	JHDL	14	10	20	14B10	B10	#N/A	0.547369	19.4582	-0.830632	-0.869414
16110	G	6	2956907	1 µM	A	2019-08-23	JHDL_14_010_020_2019_08_23_10_56	JHDL	14	10	20	14B10	B10	#N/A	2.24713	21.4957	1.20686	1.16808
16111	G	7	1525159	8 µM	B	2019-08-23	JHDL_14_010_020_2019_08_23_10_56	JHDL	14	10	20	14B11	B11	#N/A	1.15906	20.5405	0.251734	0.212952
16112	G	8	1624162	4 µM	B	2019-08-23	JHDL_14_010_020_2019_08_23_10_56	JHDL	14	10	20	14B11	B11	#N/A	1.2343	20.6313	0.34247	0.303688
16113	G	9	3018954	2 µM	B	2019-08-23	JHDL_14_010_020_2019_08_23_10_56	JHDL	14	10	20	14B11	B11	#N/A	2.29428	21.5256	1.23682	1.19804
16114	G	10	4033401	1 µM	B	2019-08-23	JHDL_14_010_020_2019_08_23_10_56	JHDL	14	10	20	14B11	B11	#N/A	3.06522	21.9436	1.65477	1.61599
16115	G	11	1734899	Vehicle	Vehicle	2019-08-23	JHDL_14_010_020_2019_08_23_10_56	JHDL	14	10	20	#N/A	#N/A	#N/A	1.31845	20.7264	0.437626	0.398844
16116	G	12	766	#N/A	#N/A	2019-08-23	JHDL_14_010_020_2019_08_23_10_56	JHDL	14	10	20	#N/A	#N/A	#N/A	0.000582128	9.5812	-10.7076	-10.7464
16117	H	1	616	#N/A	#N/A	2019-08-23	JHDL_14_010_020_2019_08_23_10_56	JHDL	14	10	20	#N/A	#N/A	#N/A	0.000468134	9.26679	-11.022	-11.0608
16118	H	2	1119133	5 µM	Lomitapide	2019-08-23	JHDL_14_010_020_2019_08_23_10_56	JHDL	14	10	20	#N/A	#N/A	#N/A	0.850495	20.094	-0.194844	-0.233626
16119	H	3	2212710	8 µM	A	2019-08-23	JHDL_14_010_020_2019_08_23_10_56	JHDL	14	10	20	14B10	B10	#N/A	1.68157	21.0774	0.788588	0.749807
16120	H	4	1987927	4 µM	A	2019-08-23	JHDL_14_010_020_2019_08_23_10_56	JHDL	14	10	20	14B10	B10	#N/A	1.51074	20.9228	0.634039	0.595257
16121	H	5	2225341	2 µM	A	2019-08-23	JHDL_14_010_020_2019_08_23_10_56	JHDL	14	10	20	14B10	B10	#N/A	1.69117	21.0856	0.7968	0.758019
16122	H	6	1375102	1 µM	A	2019-08-23	JHDL_14_010_020_2019_08_23_10_56	JHDL	14	10	20	14B10	B10	#N/A	1.04502	20.3911	0.102313	0.063531
16123	H	7	677701	8 µM	B	2019-08-23	JHDL_14_010_020_2019_08_23_10_56	JHDL	14	10	20	14B11	B11	#N/A	0.515025	19.3703	-0.918505	-0.957287
16124	H	8	759622	4 µM	B	2019-08-23	JHDL_14_010_020_2019_08_23_10_56	JHDL	14	10	20	14B11	B11	#N/A	0.577281	19.5349	-0.753872	-0.792654
16125	H	9	2362445	2 µM	B	2019-08-23	JHDL_14_010_020_2019_08_23_10_56	JHDL	14	10	20	14B11	B11	#N/A	1.79536	21.1718	0.883055	0.844273
16126	H	10	2243393	1 µM	B	2019-08-23	JHDL_14_010_020_2019_08_23_10_56	JHDL	14	10	20	14B11	B11	#N/A	1.70489	21.0973	0.808456	0.769675
16127	H	11	1089504	Vehicle	Vehicle	2019-08-23	JHDL_14_010_020_2019_08_23_10_56	JHDL	14	10	20	#N/A	#N/A	#N/A	0.827978	20.0552	-0.233554	-0.272336
16128	H	12	606	#N/A	#N/A	2019-08-23	JHDL_14_010_020_2019_08_23_10_56	JHDL	14	10	20	#N/A	#N/A	#N/A	0.000460535	9.24317	-11.0456	-11.0844
16129	A	1	353	#N/A	#N/A	2019-08-23	JHDL_14_011_021_2019_08_23_10_58	JHDL	14	11	21	#N/A	#N/A	#N/A	0.000251805	8.46352	-12.0281	-11.9554
16130	A	2	371252	5 µM	Lomitapide	2019-08-23	JHDL_14_011_021_2019_08_23_10_58	JHDL	14	11	21	#N/A	#N/A	#N/A	0.264825	18.502	-1.98958	-1.91689
16131	A	3	1499210	8 µM	A	2019-08-23	JHDL_14_011_021_2019_08_23_10_58	JHDL	14	11	21	14C2	C2	#N/A	1.06943	20.5158	0.0241469	0.0968427
16132	A	4	1843214	4 µM	A	2019-08-23	JHDL_14_011_021_2019_08_23_10_58	JHDL	14	11	21	14C2	C2	#N/A	1.31482	20.8138	0.322168	0.394864
16133	A	5	1466714	2 µM	A	2019-08-23	JHDL_14_011_021_2019_08_23_10_58	JHDL	14	11	21	14C2	C2	#N/A	1.04625	20.4842	-0.00746798	0.0652278
16134	A	6	943772	1 µM	A	2019-08-23	JHDL_14_011_021_2019_08_23_10_58	JHDL	14	11	21	14C2	C2	#N/A	0.67322	19.8481	-0.643545	-0.570849
16135	A	7	1889323	8 µM	B	2019-08-23	JHDL_14_011_021_2019_08_23_10_58	JHDL	14	11	21	14C3	C3	#N/A	1.34771	20.8494	0.357814	0.43051
16136	A	8	1329467	4 µM	B	2019-08-23	JHDL_14_011_021_2019_08_23_10_58	JHDL	14	11	21	14C3	C3	#N/A	0.948348	20.3424	-0.149208	-0.0765118
16137	A	9	1700001	2 µM	B	2019-08-23	JHDL_14_011_021_2019_08_23_10_58	JHDL	14	11	21	14C3	C3	#N/A	1.21266	20.6971	0.20548	0.278176
16138	A	10	1721354	1 µM	B	2019-08-23	JHDL_14_011_021_2019_08_23_10_58	JHDL	14	11	21	14C3	C3	#N/A	1.22789	20.7151	0.223488	0.296184
16139	A	11	1402245	Vehicle	Vehicle	2019-08-23	JHDL_14_011_021_2019_08_23_10_58	JHDL	14	11	21	#N/A	#N/A	#N/A	1.00026	20.4193	-0.0723171	0.000378665
16140	A	12	713	#N/A	#N/A	2019-08-23	JHDL_14_011_021_2019_08_23_10_58	JHDL	14	11	21	#N/A	#N/A	#N/A	0.000508604	9.47776	-11.0139	-10.9412
16141	B	1	403	#N/A	#N/A	2019-08-23	JHDL_14_011_021_2019_08_23_10_58	JHDL	14	11	21	#N/A	#N/A	#N/A	0.000287472	8.65464	-11.837	-11.7643
16142	B	2	439312	5 µM	Lomitapide	2019-08-23	JHDL_14_011_021_2019_08_23_10_58	JHDL	14	11	21	#N/A	#N/A	#N/A	0.313374	18.7449	-1.74674	-1.67404
16143	B	3	1645700	8 µM	A	2019-08-23	JHDL_14_011_021_2019_08_23_10_58	JHDL	14	11	21	14C2	C2	#N/A	1.17393	20.6503	0.158646	0.231342
16144	B	4	2067912	4 µM	A	2019-08-23	JHDL_14_011_021_2019_08_23_10_58	JHDL	14	11	21	14C2	C2	#N/A	1.4751	20.9797	0.488119	0.560815
16145	B	5	1730995	2 µM	A	2019-08-23	JHDL_14_011_021_2019_08_23_10_58	JHDL	14	11	21	14C2	C2	#N/A	1.23477	20.7232	0.231546	0.304242
16146	B	6	1989279	1 µM	A	2019-08-23	JHDL_14_011_021_2019_08_23_10_58	JHDL	14	11	21	14C2	C2	#N/A	1.41901	20.9238	0.43219	0.504886
16147	B	7	1723648	8 µM	B	2019-08-23	JHDL_14_011_021_2019_08_23_10_58	JHDL	14	11	21	14C3	C3	#N/A	1.22953	20.717	0.22541	0.298105
16148	B	8	1791976	4 µM	B	2019-08-23	JHDL_14_011_021_2019_08_23_10_58	JHDL	14	11	21	14C3	C3	#N/A	1.27827	20.7731	0.281496	0.354192
16149	B	9	1266056	2 µM	B	2019-08-23	JHDL_14_011_021_2019_08_23_10_58	JHDL	14	11	21	14C3	C3	#N/A	0.903115	20.2719	-0.219714	-0.147019
16150	B	10	670192	1 µM	B	2019-08-23	JHDL_14_011_021_2019_08_23_10_58	JHDL	14	11	21	14C3	C3	#N/A	0.478068	19.3542	-1.13741	-1.06471
16151	B	11	811951	Vehicle	Vehicle	2019-08-23	JHDL_14_011_021_2019_08_23_10_58	JHDL	14	11	21	#N/A	#N/A	#N/A	0.579188	19.631	-0.860591	-0.787895
16152	B	12	503	#N/A	#N/A	2019-08-23	JHDL_14_011_021_2019_08_23_10_58	JHDL	14	11	21	#N/A	#N/A	#N/A	0.000358805	8.97441	-11.5172	-11.4445
16153	C	1	453	#N/A	#N/A	2019-08-23	JHDL_14_011_021_2019_08_23_10_58	JHDL	14	11	21	#N/A	#N/A	#N/A	0.000323138	8.82337	-11.6683	-11.5956
16154	C	2	356173	5 µM	Lomitapide	2019-08-23	JHDL_14_011_021_2019_08_23_10_58	JHDL	14	11	21	#N/A	#N/A	#N/A	0.254069	18.4422	-2.04941	-1.97671
16155	C	3	1278440	8 µM	A	2019-08-23	JHDL_14_011_021_2019_08_23_10_58	JHDL	14	11	21	14C2	C2	#N/A	0.911949	20.286	-0.205671	-0.132975
16156	C	4	1020476	4 µM	A	2019-08-23	JHDL_14_011_021_2019_08_23_10_58	JHDL	14	11	21	14C2	C2	#N/A	0.727935	19.9608	-0.530813	-0.458118
16157	C	5	2111393	2 µM	A	2019-08-23	JHDL_14_011_021_2019_08_23_10_58	JHDL	14	11	21	14C2	C2	#N/A	1.50612	21.0098	0.51814	0.590835
16158	C	6	1459175	1 µM	A	2019-08-23	JHDL_14_011_021_2019_08_23_10_58	JHDL	14	11	21	14C2	C2	#N/A	1.04087	20.4767	-0.0149026	0.0577931
16159	C	7	873977	8 µM	B	2019-08-23	JHDL_14_011_021_2019_08_23_10_58	JHDL	14	11	21	14C3	C3	#N/A	0.623433	19.7372	-0.754388	-0.681693
16160	C	8	1522357	4 µM	B	2019-08-23	JHDL_14_011_021_2019_08_23_10_58	JHDL	14	11	21	14C3	C3	#N/A	1.08594	20.5379	0.0462512	0.118947
16161	C	9	598863	2 µM	B	2019-08-23	JHDL_14_011_021_2019_08_23_10_58	JHDL	14	11	21	14C3	C3	#N/A	0.427187	19.1919	-1.29976	-1.22706
16162	C	10	1934805	1 µM	B	2019-08-23	JHDL_14_011_021_2019_08_23_10_58	JHDL	14	11	21	14C3	C3	#N/A	1.38015	20.8838	0.392133	0.464828
16163	C	11	1108976	Vehicle	Vehicle	2019-08-23	JHDL_14_011_021_2019_08_23_10_58	JHDL	14	11	21	#N/A	#N/A	#N/A	0.791065	20.0808	-0.410827	-0.338132
16164	C	12	823	#N/A	#N/A	2019-08-23	JHDL_14_011_021_2019_08_23_10_58	JHDL	14	11	21	#N/A	#N/A	#N/A	0.00058707	9.68475	-10.8069	-10.7342
16165	D	1	523	#N/A	#N/A	2019-08-23	JHDL_14_011_021_2019_08_23_10_58	JHDL	14	11	21	#N/A	#N/A	#N/A	0.000373071	9.03067	-11.461	-11.3883
16166	D	2	344282	5 µM	Lomitapide	2019-08-23	JHDL_14_011_021_2019_08_23_10_58	JHDL	14	11	21	#N/A	#N/A	#N/A	0.245586	18.3932	-2.09839	-2.0257
16167	D	3	1736832	8 µM	A	2019-08-23	JHDL_14_011_021_2019_08_23_10_58	JHDL	14	11	21	14C2	C2	#N/A	1.23893	20.728	0.236403	0.309098
16168	D	4	1919126	4 µM	A	2019-08-23	JHDL_14_011_021_2019_08_23_10_58	JHDL	14	11	21	14C2	C2	#N/A	1.36897	20.872	0.380394	0.45309
16169	D	5	1296734	2 µM	A	2019-08-23	JHDL_14_011_021_2019_08_23_10_58	JHDL	14	11	21	14C2	C2	#N/A	0.924998	20.3065	-0.185173	-0.112477
16170	D	6	873552	1 µM	A	2019-08-23	JHDL_14_011_021_2019_08_23_10_58	JHDL	14	11	21	14C2	C2	#N/A	0.62313	19.7365	-0.75509	-0.682394
16171	D	7	1358565	8 µM	B	2019-08-23	JHDL_14_011_021_2019_08_23_10_58	JHDL	14	11	21	14C3	C3	#N/A	0.969104	20.3737	-0.117972	-0.0452762
16172	D	8	672624	4 µM	B	2019-08-23	JHDL_14_011_021_2019_08_23_10_58	JHDL	14	11	21	14C3	C3	#N/A	0.479802	19.3594	-1.13218	-1.05949
16173	D	9	414247	2 µM	B	2019-08-23	JHDL_14_011_021_2019_08_23_10_58	JHDL	14	11	21	14C3	C3	#N/A	0.295495	18.6601	-1.83149	-1.7588
16174	D	10	1137936	1 µM	B	2019-08-23	JHDL_14_011_021_2019_08_23_10_58	JHDL	14	11	21	14C3	C3	#N/A	0.811723	20.118	-0.373636	-0.30094
16175	D	11	1718899	Vehicle	Vehicle	2019-08-23	JHDL_14_011_021_2019_08_23_10_58	JHDL	14	11	21	#N/A	#N/A	#N/A	1.22614	20.7131	0.221429	0.294125
16176	D	12	813	#N/A	#N/A	2019-08-23	JHDL_14_011_021_2019_08_23_10_58	JHDL	14	11	21	#N/A	#N/A	#N/A	0.000579937	9.66711	-10.8245	-10.7518
16177	E	1	283	#N/A	#N/A	2019-08-23	JHDL_14_011_021_2019_08_23_10_58	JHDL	14	11	21	#N/A	#N/A	#N/A	0.000201872	8.14466	-12.347	-12.2743
16178	E	2	309675	5 µM	Lomitapide	2019-08-23	JHDL_14_011_021_2019_08_23_10_58	JHDL	14	11	21	#N/A	#N/A	#N/A	0.2209	18.2404	-2.25123	-2.17853
16179	E	3	2011924	8 µM	A	2019-08-23	JHDL_14_011_021_2019_08_23_10_58	JHDL	14	11	21	14C2	C2	#N/A	1.43516	20.9401	0.44852	0.521216
16180	E	4	511689	4 µM	A	2019-08-23	JHDL_14_011_021_2019_08_23_10_58	JHDL	14	11	21	14C2	C2	#N/A	0.365003	18.9649	-1.52672	-1.45402
16181	E	5	2489529	2 µM	A	2019-08-23	JHDL_14_011_021_2019_08_23_10_58	JHDL	14	11	21	14C2	C2	#N/A	1.77585	21.2474	0.755817	0.828513
16182	E	6	1960697	1 µM	A	2019-08-23	JHDL_14_011_021_2019_08_23_10_58	JHDL	14	11	21	14C2	C2	#N/A	1.39862	20.9029	0.411311	0.484007
16183	E	7	1441058	8 µM	B	2019-08-23	JHDL_14_011_021_2019_08_23_10_58	JHDL	14	11	21	14C3	C3	#N/A	1.02795	20.4587	-0.0329272	0.0397686
16184	E	8	816126	4 µM	B	2019-08-23	JHDL_14_011_021_2019_08_23_10_58	JHDL	14	11	21	14C3	C3	#N/A	0.582167	19.6384	-0.853192	-0.780496
16185	E	9	312644	2 µM	B	2019-08-23	JHDL_14_011_021_2019_08_23_10_58	JHDL	14	11	21	14C3	C3	#N/A	0.223018	18.2542	-2.23746	-2.16477
16186	E	10	810786	1 µM	B	2019-08-23	JHDL_14_011_021_2019_08_23_10_58	JHDL	14	11	21	14C3	C3	#N/A	0.578357	19.629	-0.862662	-0.789967
16187	E	11	1634854	Vehicle	Vehicle	2019-08-23	JHDL_14_011_021_2019_08_23_10_58	JHDL	14	11	21	#N/A	#N/A	#N/A	1.16619	20.6407	0.149106	0.221802
16188	E	12	903	#N/A	#N/A	2019-08-23	JHDL_14_011_021_2019_08_23_10_58	JHDL	14	11	21	#N/A	#N/A	#N/A	0.000644136	9.81858	-10.673	-10.6003
16189	F	1	403	#N/A	#N/A	2019-08-23	JHDL_14_011_021_2019_08_23_10_58	JHDL	14	11	21	#N/A	#N/A	#N/A	0.000287472	8.65464	-11.837	-11.7643
16190	F	2	357609	5 µM	Lomitapide	2019-08-23	JHDL_14_011_021_2019_08_23_10_58	JHDL	14	11	21	#N/A	#N/A	#N/A	0.255093	18.448	-2.0436	-1.9709
16191	F	3	497958	8 µM	A	2019-08-23	JHDL_14_011_021_2019_08_23_10_58	JHDL	14	11	21	14C2	C2	#N/A	0.355208	18.9257	-1.56596	-1.49326
16192	F	4	529396	4 µM	A	2019-08-23	JHDL_14_011_021_2019_08_23_10_58	JHDL	14	11	21	14C2	C2	#N/A	0.377634	19.014	-1.47764	-1.40494
16193	F	5	593494	2 µM	A	2019-08-23	JHDL_14_011_021_2019_08_23_10_58	JHDL	14	11	21	14C2	C2	#N/A	0.423357	19.1789	-1.31275	-1.24005
16194	F	6	165440	1 µM	A	2019-08-23	JHDL_14_011_021_2019_08_23_10_58	JHDL	14	11	21	14C2	C2	#N/A	0.118013	17.3359	-3.15568	-3.08298
16195	F	7	1822104	8 µM	B	2019-08-23	JHDL_14_011_021_2019_08_23_10_58	JHDL	14	11	21	14C3	C3	#N/A	1.29976	20.7972	0.30555	0.378246
16196	F	8	714850	4 µM	B	2019-08-23	JHDL_14_011_021_2019_08_23_10_58	JHDL	14	11	21	14C3	C3	#N/A	0.509923	19.4473	-1.04434	-0.971647
16197	F	9	2688211	2 µM	B	2019-08-23	JHDL_14_011_021_2019_08_23_10_58	JHDL	14	11	21	14C3	C3	#N/A	1.91758	21.3582	0.866591	0.939287
16198	F	10	556939	1 µM	B	2019-08-23	JHDL_14_011_021_2019_08_23_10_58	JHDL	14	11	21	14C3	C3	#N/A	0.397281	19.0872	-1.40446	-1.33177
16199	F	11	1589439	Vehicle	Vehicle	2019-08-23	JHDL_14_011_021_2019_08_23_10_58	JHDL	14	11	21	#N/A	#N/A	#N/A	1.13379	20.6001	0.108462	0.181158
16200	F	12	733	#N/A	#N/A	2019-08-23	JHDL_14_011_021_2019_08_23_10_58	JHDL	14	11	21	#N/A	#N/A	#N/A	0.00052287	9.51767	-10.974	-10.9013
16201	G	1	393	#N/A	#N/A	2019-08-23	JHDL_14_011_021_2019_08_23_10_58	JHDL	14	11	21	#N/A	#N/A	#N/A	0.000280338	8.61839	-11.8732	-11.8005
16202	G	2	361046	5 µM	Lomitapide	2019-08-23	JHDL_14_011_021_2019_08_23_10_58	JHDL	14	11	21	#N/A	#N/A	#N/A	0.257545	18.4618	-2.0298	-1.95711
16203	G	3	1382061	8 µM	A	2019-08-23	JHDL_14_011_021_2019_08_23_10_58	JHDL	14	11	21	14C2	C2	#N/A	0.985865	20.3984	-0.0932343	-0.0205385
16204	G	4	54780	4 µM	A	2019-08-23	JHDL_14_011_021_2019_08_23_10_58	JHDL	14	11	21	14C2	C2	#N/A	0.0390762	15.7414	-4.75026	-4.67757
16205	G	5	626337	2 µM	A	2019-08-23	JHDL_14_011_021_2019_08_23_10_58	JHDL	14	11	21	14C2	C2	#N/A	0.446785	19.2566	-1.23504	-1.16235
16206	G	6	2831210	1 µM	A	2019-08-23	JHDL_14_011_021_2019_08_23_10_58	JHDL	14	11	21	14C2	C2	#N/A	2.01959	21.433	0.941363	1.01406
16207	G	7	475065	8 µM	B	2019-08-23	JHDL_14_011_021_2019_08_23_10_58	JHDL	14	11	21	14C3	C3	#N/A	0.338878	18.8578	-1.63386	-1.56116
16208	G	8	1807321	4 µM	B	2019-08-23	JHDL_14_011_021_2019_08_23_10_58	JHDL	14	11	21	14C3	C3	#N/A	1.28922	20.7854	0.293797	0.366493
16209	G	9	2334040	2 µM	B	2019-08-23	JHDL_14_011_021_2019_08_23_10_58	JHDL	14	11	21	14C3	C3	#N/A	1.66494	21.1544	0.662774	0.73547
16210	G	10	991058	1 µM	B	2019-08-23	JHDL_14_011_021_2019_08_23_10_58	JHDL	14	11	21	14C3	C3	#N/A	0.706951	19.9186	-0.573014	-0.500318
16211	G	11	1535956	Vehicle	Vehicle	2019-08-23	JHDL_14_011_021_2019_08_23_10_58	JHDL	14	11	21	#N/A	#N/A	#N/A	1.09564	20.5507	0.0590813	0.131777
16212	G	12	603	#N/A	#N/A	2019-08-23	JHDL_14_011_021_2019_08_23_10_58	JHDL	14	11	21	#N/A	#N/A	#N/A	0.000430138	9.23601	-11.2556	-11.1829
16213	H	1	383	#N/A	#N/A	2019-08-23	JHDL_14_011_021_2019_08_23_10_58	JHDL	14	11	21	#N/A	#N/A	#N/A	0.000273205	8.5812	-11.9104	-11.8377
16214	H	2	559863	5 µM	Lomitapide	2019-08-23	JHDL_14_011_021_2019_08_23_10_58	JHDL	14	11	21	#N/A	#N/A	#N/A	0.399367	19.0947	-1.39691	-1.32421
16215	H	3	1314725	8 µM	A	2019-08-23	JHDL_14_011_021_2019_08_23_10_58	JHDL	14	11	21	14C2	C2	#N/A	0.937832	20.3263	-0.165295	-0.0925987
16216	H	4	822470	4 µM	A	2019-08-23	JHDL_14_011_021_2019_08_23_10_58	JHDL	14	11	21	14C2	C2	#N/A	0.586692	19.6496	-0.842021	-0.769325
16217	H	5	1650814	2 µM	A	2019-08-23	JHDL_14_011_021_2019_08_23_10_58	JHDL	14	11	21	14C2	C2	#N/A	1.17757	20.6547	0.163122	0.235818
16218	H	6	1728699	1 µM	A	2019-08-23	JHDL_14_011_021_2019_08_23_10_58	JHDL	14	11	21	14C2	C2	#N/A	1.23313	20.7213	0.229631	0.302327
16219	H	7	1394466	8 µM	B	2019-08-23	JHDL_14_011_021_2019_08_23_10_58	JHDL	14	11	21	14C3	C3	#N/A	0.994714	20.4113	-0.0803428	-0.00764702
16220	H	8	1284181	4 µM	B	2019-08-23	JHDL_14_011_021_2019_08_23_10_58	JHDL	14	11	21	14C3	C3	#N/A	0.916044	20.2924	-0.199207	-0.126511
16221	H	9	2370193	2 µM	B	2019-08-23	JHDL_14_011_021_2019_08_23_10_58	JHDL	14	11	21	14C3	C3	#N/A	1.69073	21.1766	0.684949	0.757645
16222	H	10	1378287	1 µM	B	2019-08-23	JHDL_14_011_021_2019_08_23_10_58	JHDL	14	11	21	14C3	C3	#N/A	0.983173	20.3944	-0.0971792	-0.0244834
16223	H	11	1412696	Vehicle	Vehicle	2019-08-23	JHDL_14_011_021_2019_08_23_10_58	JHDL	14	11	21	#N/A	#N/A	#N/A	1.00772	20.43	-0.0616045	0.0110913
16224	H	12	583	#N/A	#N/A	2019-08-23	JHDL_14_011_021_2019_08_23_10_58	JHDL	14	11	21	#N/A	#N/A	#N/A	0.000415871	9.18735	-11.3043	-11.2316
16225	A	1	306	#N/A	#N/A	2019-08-23	JHDL_14_012_022_2019_08_23_11_00	JHDL	14	12	22	#N/A	#N/A	#N/A	0.000234605	8.25739	-11.9805	-12.0575
16226	A	2	502059	5 µM	Lomitapide	2019-08-23	JHDL_14_012_022_2019_08_23_11_00	JHDL	14	12	22	#N/A	#N/A	#N/A	0.384921	18.9375	-1.30042	-1.37737
16227	A	3	1567522	8 µM	A	2019-08-23	JHDL_14_012_022_2019_08_23_11_00	JHDL	14	12	22	14C4	C4	#N/A	1.20179	20.5801	0.342139	0.26519
16228	A	4	1336857	4 µM	A	2019-08-23	JHDL_14_012_022_2019_08_23_11_00	JHDL	14	12	22	14C4	C4	#N/A	1.02495	20.3504	0.112498	0.0355494
16229	A	5	637626	2 µM	A	2019-08-23	JHDL_14_012_022_2019_08_23_11_00	JHDL	14	12	22	14C4	C4	#N/A	0.488858	19.2824	-0.955564	-1.03251
16230	A	6	755013	1 µM	A	2019-08-23	JHDL_14_012_022_2019_08_23_11_00	JHDL	14	12	22	14C4	C4	#N/A	0.578856	19.5261	-0.711773	-0.788722
16231	A	7	798346	8 µM	B	2019-08-23	JHDL_14_012_022_2019_08_23_11_00	JHDL	14	12	22	14C5	C5	#N/A	0.612079	19.6067	-0.631261	-0.70821
16232	A	8	1742889	4 µM	B	2019-08-23	JHDL_14_012_022_2019_08_23_11_00	JHDL	14	12	22	14C5	C5	#N/A	1.33625	20.733	0.495134	0.418185
16233	A	9	2560827	2 µM	B	2019-08-23	JHDL_14_012_022_2019_08_23_11_00	JHDL	14	12	22	14C5	C5	#N/A	1.96335	21.2882	1.05026	0.973314
16234	A	10	2504281	1 µM	B	2019-08-23	JHDL_14_012_022_2019_08_23_11_00	JHDL	14	12	22	14C5	C5	#N/A	1.91999	21.256	1.01805	0.941101
16235	A	11	1377434	Vehicle	Vehicle	2019-08-23	JHDL_14_012_022_2019_08_23_11_00	JHDL	14	12	22	#N/A	#N/A	#N/A	1.05606	20.3936	0.155636	0.0786874
16236	A	12	616	#N/A	#N/A	2019-08-23	JHDL_14_012_022_2019_08_23_11_00	JHDL	14	12	22	#N/A	#N/A	#N/A	0.000472277	9.26679	-10.9711	-11.0481
16237	B	1	696	#N/A	#N/A	2019-08-23	JHDL_14_012_022_2019_08_23_11_00	JHDL	14	12	22	#N/A	#N/A	#N/A	0.000533612	9.44294	-10.795	-10.8719
16238	B	2	474388	5 µM	Lomitapide	2019-08-23	JHDL_14_012_022_2019_08_23_11_00	JHDL	14	12	22	#N/A	#N/A	#N/A	0.363706	18.8557	-1.38221	-1.45916
16239	B	3	861561	8 µM	A	2019-08-23	JHDL_14_012_022_2019_08_23_11_00	JHDL	14	12	22	14C4	C4	#N/A	0.660545	19.7166	-0.521322	-0.598271
16240	B	4	2180003	4 µM	A	2019-08-23	JHDL_14_012_022_2019_08_23_11_00	JHDL	14	12	22	14C4	C4	#N/A	1.67137	21.0559	0.817983	0.741034
16241	B	5	794657	2 µM	A	2019-08-23	JHDL_14_012_022_2019_08_23_11_00	JHDL	14	12	22	14C4	C4	#N/A	0.609251	19.6	-0.637943	-0.714892
16242	B	6	1421250	1 µM	A	2019-08-23	JHDL_14_012_022_2019_08_23_11_00	JHDL	14	12	22	14C4	C4	#N/A	1.08965	20.4387	0.200814	0.123865
16243	B	7	1829742	8 µM	B	2019-08-23	JHDL_14_012_022_2019_08_23_11_00	JHDL	14	12	22	14C5	C5	#N/A	1.40283	20.8032	0.565293	0.488344
16244	B	8	1214515	4 µM	B	2019-08-23	JHDL_14_012_022_2019_08_23_11_00	JHDL	14	12	22	14C5	C5	#N/A	0.931149	20.2119	-0.0259665	-0.102915
16245	B	9	623977	2 µM	B	2019-08-23	JHDL_14_012_022_2019_08_23_11_00	JHDL	14	12	22	14C5	C5	#N/A	0.478393	19.2511	-0.986782	-1.06373
16246	B	10	1887961	1 µM	B	2019-08-23	JHDL_14_012_022_2019_08_23_11_00	JHDL	14	12	22	14C5	C5	#N/A	1.44747	20.8484	0.610482	0.533533
16247	B	11	1059857	Vehicle	Vehicle	2019-08-23	JHDL_14_012_022_2019_08_23_11_00	JHDL	14	12	22	#N/A	#N/A	#N/A	0.812576	20.0154	-0.222477	-0.299426
16248	B	12	726	#N/A	#N/A	2019-08-23	JHDL_14_012_022_2019_08_23_11_00	JHDL	14	12	22	#N/A	#N/A	#N/A	0.000556613	9.50383	-10.7341	-10.811
16249	C	1	606	#N/A	#N/A	2019-08-23	JHDL_14_012_022_2019_08_23_11_00	JHDL	14	12	22	#N/A	#N/A	#N/A	0.000464611	9.24317	-10.9947	-11.0717
16250	C	2	666118	5 µM	Lomitapide	2019-08-23	JHDL_14_012_022_2019_08_23_11_00	JHDL	14	12	22	#N/A	#N/A	#N/A	0.510702	19.3454	-0.892497	-0.969446
16251	C	3	1029542	8 µM	A	2019-08-23	JHDL_14_012_022_2019_08_23_11_00	JHDL	14	12	22	14C4	C4	#N/A	0.789334	19.9736	-0.264344	-0.341293
16252	C	4	2047920	4 µM	A	2019-08-23	JHDL_14_012_022_2019_08_23_11_00	JHDL	14	12	22	14C4	C4	#N/A	1.57011	20.9657	0.727813	0.650864
16253	C	5	2043089	2 µM	A	2019-08-23	JHDL_14_012_022_2019_08_23_11_00	JHDL	14	12	22	14C4	C4	#N/A	1.5664	20.9623	0.724405	0.647456
16254	C	6	397477	1 µM	A	2019-08-23	JHDL_14_012_022_2019_08_23_11_00	JHDL	14	12	22	14C4	C4	#N/A	0.304739	18.6005	-1.6374	-1.71435
16255	C	7	2895367	8 µM	B	2019-08-23	JHDL_14_012_022_2019_08_23_11_00	JHDL	14	12	22	14C5	C5	#N/A	2.21983	21.4653	1.2274	1.15045
16256	C	8	515851	4 µM	B	2019-08-23	JHDL_14_012_022_2019_08_23_11_00	JHDL	14	12	22	14C5	C5	#N/A	0.395495	18.9766	-1.26132	-1.33827
16257	C	9	2264270	2 µM	B	2019-08-23	JHDL_14_012_022_2019_08_23_11_00	JHDL	14	12	22	14C5	C5	#N/A	1.73598	21.1106	0.872699	0.79575
16258	C	10	1896895	1 µM	B	2019-08-23	JHDL_14_012_022_2019_08_23_11_00	JHDL	14	12	22	14C5	C5	#N/A	1.45432	20.8552	0.617293	0.540344
16259	C	11	2118670	Vehicle	Vehicle	2019-08-23	JHDL_14_012_022_2019_08_23_11_00	JHDL	14	12	22	#N/A	#N/A	#N/A	1.62435	21.0147	0.776812	0.699863
16260	C	12	896	#N/A	#N/A	2019-08-23	JHDL_14_012_022_2019_08_23_11_00	JHDL	14	12	22	#N/A	#N/A	#N/A	0.000686949	9.80735	-10.4306	-10.5075
16261	D	1	546	#N/A	#N/A	2019-08-23	JHDL_14_012_022_2019_08_23_11_00	JHDL	14	12	22	#N/A	#N/A	#N/A	0.00041861	9.09276	-11.1452	-11.2221
16262	D	2	285019	5 µM	Lomitapide	2019-08-23	JHDL_14_012_022_2019_08_23_11_00	JHDL	14	12	22	#N/A	#N/A	#N/A	0.21852	18.1207	-2.11722	-2.19417
16263	D	3	1997978	8 µM	A	2019-08-23	JHDL_14_012_022_2019_08_23_11_00	JHDL	14	12	22	14C4	C4	#N/A	1.53182	20.9301	0.692194	0.615245
16264	D	4	2079859	4 µM	A	2019-08-23	JHDL_14_012_022_2019_08_23_11_00	JHDL	14	12	22	14C4	C4	#N/A	1.59459	20.9881	0.750139	0.67319
16265	D	5	497342	2 µM	A	2019-08-23	JHDL_14_012_022_2019_08_23_11_00	JHDL	14	12	22	14C4	C4	#N/A	0.381304	18.9239	-1.31404	-1.39099
16266	D	6	2453628	1 µM	A	2019-08-23	JHDL_14_012_022_2019_08_23_11_00	JHDL	14	12	22	14C4	C4	#N/A	1.88116	21.2265	0.98857	0.911621
16267	D	7	1491609	8 µM	B	2019-08-23	JHDL_14_012_022_2019_08_23_11_00	JHDL	14	12	22	14C5	C5	#N/A	1.14359	20.5084	0.270523	0.193574
16268	D	8	560888	4 µM	B	2019-08-23	JHDL_14_012_022_2019_08_23_11_00	JHDL	14	12	22	14C5	C5	#N/A	0.430024	19.0974	-1.14056	-1.21751
16269	D	9	3599863	2 µM	B	2019-08-23	JHDL_14_012_022_2019_08_23_11_00	JHDL	14	12	22	14C5	C5	#N/A	2.75996	21.7795	1.5416	1.46465
16270	D	10	1903481	1 µM	B	2019-08-23	JHDL_14_012_022_2019_08_23_11_00	JHDL	14	12	22	14C5	C5	#N/A	1.45937	20.8602	0.622293	0.545344
16271	D	11	1095711	Vehicle	Vehicle	2019-08-23	JHDL_14_012_022_2019_08_23_11_00	JHDL	14	12	22	#N/A	#N/A	#N/A	0.840064	20.0634	-0.174479	-0.251428
16272	D	12	796	#N/A	#N/A	2019-08-23	JHDL_14_012_022_2019_08_23_11_00	JHDL	14	12	22	#N/A	#N/A	#N/A	0.000610281	9.63662	-10.6013	-10.6782
16273	E	1	596	#N/A	#N/A	2019-08-23	JHDL_14_012_022_2019_08_23_11_00	JHDL	14	12	22	#N/A	#N/A	#N/A	0.000456944	9.21917	-11.0187	-11.0957
16274	E	2	560050	5 µM	Lomitapide	2019-08-23	JHDL_14_012_022_2019_08_23_11_00	JHDL	14	12	22	#N/A	#N/A	#N/A	0.429381	19.0952	-1.14272	-1.21967
16275	E	3	1608082	8 µM	A	2019-08-23	JHDL_14_012_022_2019_08_23_11_00	JHDL	14	12	22	14C4	C4	#N/A	1.23289	20.6169	0.378994	0.302045
16276	E	4	2051245	4 µM	A	2019-08-23	JHDL_14_012_022_2019_08_23_11_00	JHDL	14	12	22	14C4	C4	#N/A	1.57266	20.9681	0.730153	0.653204
16277	E	5	711028	2 µM	A	2019-08-23	JHDL_14_012_022_2019_08_23_11_00	JHDL	14	12	22	14C4	C4	#N/A	0.545134	19.4395	-0.798369	-0.875318
16278	E	6	1918102	1 µM	A	2019-08-23	JHDL_14_012_022_2019_08_23_11_00	JHDL	14	12	22	14C4	C4	#N/A	1.47058	20.8712	0.633333	0.556384
16279	E	7	1648002	8 µM	B	2019-08-23	JHDL_14_012_022_2019_08_23_11_00	JHDL	14	12	22	14C5	C5	#N/A	1.2635	20.6523	0.414371	0.337422
16280	E	8	1817291	4 µM	B	2019-08-23	JHDL_14_012_022_2019_08_23_11_00	JHDL	14	12	22	14C5	C5	#N/A	1.39329	20.7934	0.555443	0.478494
16281	E	9	533845	2 µM	B	2019-08-23	JHDL_14_012_022_2019_08_23_11_00	JHDL	14	12	22	14C5	C5	#N/A	0.40929	19.0261	-1.21185	-1.2888
16282	E	10	1477721	1 µM	B	2019-08-23	JHDL_14_012_022_2019_08_23_11_00	JHDL	14	12	22	14C5	C5	#N/A	1.13295	20.4949	0.257027	0.180078
16283	E	11	1176	Vehicle	Vehicle	2019-08-23	JHDL_14_012_022_2019_08_23_11_00	JHDL	14	12	22	#N/A	#N/A	#N/A	0.000901621	10.1997	-10.0382	-10.1152
16284	E	12	696	#N/A	#N/A	2019-08-23	JHDL_14_012_022_2019_08_23_11_00	JHDL	14	12	22	#N/A	#N/A	#N/A	0.000533612	9.44294	-10.795	-10.8719
16285	F	1	596	#N/A	#N/A	2019-08-23	JHDL_14_012_022_2019_08_23_11_00	JHDL	14	12	22	#N/A	#N/A	#N/A	0.000456944	9.21917	-11.0187	-11.0957
16286	F	2	584076	5 µM	Lomitapide	2019-08-23	JHDL_14_012_022_2019_08_23_11_00	JHDL	14	12	22	#N/A	#N/A	#N/A	0.447802	19.1558	-1.08212	-1.15907
16287	F	3	1273625	8 µM	A	2019-08-23	JHDL_14_012_022_2019_08_23_11_00	JHDL	14	12	22	14C4	C4	#N/A	0.976468	20.2805	0.0425937	-0.0343552
16288	F	4	2985176	4 µM	A	2019-08-23	JHDL_14_012_022_2019_08_23_11_00	JHDL	14	12	22	14C4	C4	#N/A	2.28869	21.5094	1.27147	1.19452
16289	F	5	2439639	2 µM	A	2019-08-23	JHDL_14_012_022_2019_08_23_11_00	JHDL	14	12	22	14C4	C4	#N/A	1.87043	21.2182	0.980321	0.903372
16290	F	6	2741582	1 µM	A	2019-08-23	JHDL_14_012_022_2019_08_23_11_00	JHDL	14	12	22	14C4	C4	#N/A	2.10193	21.3866	1.14866	1.07171
16291	F	7	823741	8 µM	B	2019-08-23	JHDL_14_012_022_2019_08_23_11_00	JHDL	14	12	22	14C5	C5	#N/A	0.631549	19.6518	-0.586084	-0.663033
16292	F	8	628227	4 µM	B	2019-08-23	JHDL_14_012_022_2019_08_23_11_00	JHDL	14	12	22	14C5	C5	#N/A	0.481652	19.2609	-0.976989	-1.05394
16293	F	9	3200775	2 µM	B	2019-08-23	JHDL_14_012_022_2019_08_23_11_00	JHDL	14	12	22	14C5	C5	#N/A	2.45398	21.61	1.37207	1.29513
16294	F	10	1972458	1 µM	B	2019-08-23	JHDL_14_012_022_2019_08_23_11_00	JHDL	14	12	22	14C5	C5	#N/A	1.51225	20.9116	0.673648	0.596699
16295	F	11	1088229	Vehicle	Vehicle	2019-08-23	JHDL_14_012_022_2019_08_23_11_00	JHDL	14	12	22	#N/A	#N/A	#N/A	0.834328	20.0536	-0.184365	-0.261314
16296	F	12	616	#N/A	#N/A	2019-08-23	JHDL_14_012_022_2019_08_23_11_00	JHDL	14	12	22	#N/A	#N/A	#N/A	0.000472277	9.26679	-10.9711	-11.0481
16297	G	1	416	#N/A	#N/A	2019-08-23	JHDL_14_012_022_2019_08_23_11_00	JHDL	14	12	22	#N/A	#N/A	#N/A	0.000318941	8.70044	-11.5375	-11.6144
16298	G	2	519412	5 µM	Lomitapide	2019-08-23	JHDL_14_012_022_2019_08_23_11_00	JHDL	14	12	22	#N/A	#N/A	#N/A	0.398225	18.9865	-1.2514	-1.32834
16299	G	3	1757062	8 µM	A	2019-08-23	JHDL_14_012_022_2019_08_23_11_00	JHDL	14	12	22	14C4	C4	#N/A	1.34711	20.7447	0.506818	0.429869
16300	G	4	1449341	4 µM	A	2019-08-23	JHDL_14_012_022_2019_08_23_11_00	JHDL	14	12	22	14C4	C4	#N/A	1.11119	20.467	0.22905	0.152101
16301	G	5	805109	2 µM	A	2019-08-23	JHDL_14_012_022_2019_08_23_11_00	JHDL	14	12	22	14C4	C4	#N/A	0.617264	19.6188	-0.619091	-0.69604
16302	G	6	2203456	1 µM	A	2019-08-23	JHDL_14_012_022_2019_08_23_11_00	JHDL	14	12	22	14C4	C4	#N/A	1.68935	21.0713	0.833421	0.756472
16303	G	7	2597199	8 µM	B	2019-08-23	JHDL_14_012_022_2019_08_23_11_00	JHDL	14	12	22	14C5	C5	#N/A	1.99123	21.3085	1.07061	0.993661
16304	G	8	864220	4 µM	B	2019-08-23	JHDL_14_012_022_2019_08_23_11_00	JHDL	14	12	22	14C5	C5	#N/A	0.662584	19.721	-0.516876	-0.593825
16305	G	9	2258458	2 µM	B	2019-08-23	JHDL_14_012_022_2019_08_23_11_00	JHDL	14	12	22	14C5	C5	#N/A	1.73152	21.1069	0.868991	0.792042
16306	G	10	675987	1 µM	B	2019-08-23	JHDL_14_012_022_2019_08_23_11_00	JHDL	14	12	22	14C5	C5	#N/A	0.518269	19.3666	-0.871279	-0.948228
16307	G	11	1889049	Vehicle	Vehicle	2019-08-23	JHDL_14_012_022_2019_08_23_11_00	JHDL	14	12	22	#N/A	#N/A	#N/A	1.4483	20.8492	0.611313	0.534364
16308	G	12	406	#N/A	#N/A	2019-08-23	JHDL_14_012_022_2019_08_23_11_00	JHDL	14	12	22	#N/A	#N/A	#N/A	0.000311274	8.66534	-11.5726	-11.6495
16309	H	1	426	#N/A	#N/A	2019-08-23	JHDL_14_012_022_2019_08_23_11_00	JHDL	14	12	22	#N/A	#N/A	#N/A	0.000326607	8.73471	-11.5032	-11.5802
16310	H	2	566482	5 µM	Lomitapide	2019-08-23	JHDL_14_012_022_2019_08_23_11_00	JHDL	14	12	22	#N/A	#N/A	#N/A	0.434313	19.1117	-1.12624	-1.20319
16311	H	3	991402	8 µM	A	2019-08-23	JHDL_14_012_022_2019_08_23_11_00	JHDL	14	12	22	14C4	C4	#N/A	0.760092	19.9191	-0.318805	-0.395754
16312	H	4	2557152	4 µM	A	2019-08-23	JHDL_14_012_022_2019_08_23_11_00	JHDL	14	12	22	14C4	C4	#N/A	1.96053	21.2861	1.04819	0.971242
16313	H	5	606921	2 µM	A	2019-08-23	JHDL_14_012_022_2019_08_23_11_00	JHDL	14	12	22	14C4	C4	#N/A	0.465317	19.2111	-1.02677	-1.10372
16314	H	6	1959719	1 µM	A	2019-08-23	JHDL_14_012_022_2019_08_23_11_00	JHDL	14	12	22	14C4	C4	#N/A	1.50249	20.9022	0.6643	0.587351
16315	H	7	1618868	8 µM	B	2019-08-23	JHDL_14_012_022_2019_08_23_11_00	JHDL	14	12	22	14C5	C5	#N/A	1.24116	20.6266	0.388639	0.31169
16316	H	8	599645	4 µM	B	2019-08-23	JHDL_14_012_022_2019_08_23_11_00	JHDL	14	12	22	14C5	C5	#N/A	0.459738	19.1937	-1.04417	-1.12112
16317	H	9	3488550	2 µM	B	2019-08-23	JHDL_14_012_022_2019_08_23_11_00	JHDL	14	12	22	14C5	C5	#N/A	2.67462	21.7342	1.49628	1.41933
16318	H	10	538477	1 µM	B	2019-08-23	JHDL_14_012_022_2019_08_23_11_00	JHDL	14	12	22	14C5	C5	#N/A	0.412842	19.0385	-1.19939	-1.27634
16319	H	11	1804419	Vehicle	Vehicle	2019-08-23	JHDL_14_012_022_2019_08_23_11_00	JHDL	14	12	22	#N/A	#N/A	#N/A	1.38342	20.7831	0.545188	0.468239
16320	H	12	436	#N/A	#N/A	2019-08-23	JHDL_14_012_022_2019_08_23_11_00	JHDL	14	12	22	#N/A	#N/A	#N/A	0.000334274	8.76818	-11.4697	-11.5467
16321	A	1	490	#N/A	#N/A	2019-08-23	JHDL_14_013_023_2019_08_23_11_02	JHDL	14	13	23	#N/A	#N/A	#N/A	0.000454644	8.93664	-10.9707	-11.103
16322	A	2	432683	5 µM	Lomitapide	2019-08-23	JHDL_14_013_023_2019_08_23_11_02	JHDL	14	13	23	#N/A	#N/A	#N/A	0.401463	18.723	-1.18435	-1.31666
16323	A	3	685469	8 µM	A	2019-08-23	JHDL_14_013_023_2019_08_23_11_02	JHDL	14	13	23	14C6	C6	#N/A	0.636009	19.3867	-0.52057	-0.65288
16324	A	4	1802670	4 µM	A	2019-08-23	JHDL_14_013_023_2019_08_23_11_02	JHDL	14	13	23	14C6	C6	#N/A	1.6726	20.7817	0.874402	0.742092
16325	A	5	790353	2 µM	A	2019-08-23	JHDL_14_013_023_2019_08_23_11_02	JHDL	14	13	23	14C6	C6	#N/A	0.733325	19.5921	-0.315165	-0.447474
16326	A	6	941365	1 µM	A	2019-08-23	JHDL_14_013_023_2019_08_23_11_02	JHDL	14	13	23	14C6	C6	#N/A	0.873441	19.8444	-0.0629075	-0.195217
16327	A	7	2590071	8 µM	B	2019-08-23	JHDL_14_013_023_2019_08_23_11_02	JHDL	14	13	23	14C7	C7	#N/A	2.40319	21.3046	1.39726	1.26495
16328	A	8	1526835	4 µM	B	2019-08-23	JHDL_14_013_023_2019_08_23_11_02	JHDL	14	13	23	14C7	C7	#N/A	1.41667	20.5421	0.634811	0.502501
16329	A	9	484971	2 µM	B	2019-08-23	JHDL_14_013_023_2019_08_23_11_02	JHDL	14	13	23	14C7	C7	#N/A	0.449978	18.8875	-1.01976	-1.15207
16330	A	10	1173227	1 µM	B	2019-08-23	JHDL_14_013_023_2019_08_23_11_02	JHDL	14	13	23	14C7	C7	#N/A	1.08857	20.1621	0.254749	0.122439
16331	A	11	863475	Vehicle	Vehicle	2019-08-23	JHDL_14_013_023_2019_08_23_11_02	JHDL	14	13	23	#N/A	#N/A	#N/A	0.801171	19.7198	-0.187507	-0.319817
16332	A	12	770	#N/A	#N/A	2019-08-23	JHDL_14_013_023_2019_08_23_11_02	JHDL	14	13	23	#N/A	#N/A	#N/A	0.000714441	9.58871	-10.3186	-10.4509
16333	B	1	580	#N/A	#N/A	2019-08-23	JHDL_14_013_023_2019_08_23_11_02	JHDL	14	13	23	#N/A	#N/A	#N/A	0.00053815	9.17991	-10.7274	-10.8597
16334	B	2	557602	5 µM	Lomitapide	2019-08-23	JHDL_14_013_023_2019_08_23_11_02	JHDL	14	13	23	#N/A	#N/A	#N/A	0.517369	19.0889	-0.818426	-0.950736
16335	B	3	1330338	8 µM	A	2019-08-23	JHDL_14_013_023_2019_08_23_11_02	JHDL	14	13	23	14C6	C6	#N/A	1.23435	20.3434	0.436059	0.303749
16336	B	4	2534605	4 µM	A	2019-08-23	JHDL_14_013_023_2019_08_23_11_02	JHDL	14	13	23	14C6	C6	#N/A	2.35172	21.2733	1.36603	1.23372
16337	B	5	919330	2 µM	A	2019-08-23	JHDL_14_013_023_2019_08_23_11_02	JHDL	14	13	23	14C6	C6	#N/A	0.852996	19.8102	-0.0970789	-0.229389
16338	B	6	1657146	1 µM	A	2019-08-23	JHDL_14_013_023_2019_08_23_11_02	JHDL	14	13	23	14C6	C6	#N/A	1.53758	20.6603	0.752967	0.620657
16339	B	7	650889	8 µM	B	2019-08-23	JHDL_14_013_023_2019_08_23_11_02	JHDL	14	13	23	14C7	C7	#N/A	0.603924	19.3121	-0.59525	-0.72756
16340	B	8	1335937	4 µM	B	2019-08-23	JHDL_14_013_023_2019_08_23_11_02	JHDL	14	13	23	14C7	C7	#N/A	1.23954	20.3494	0.442118	0.309808
16341	B	9	1718287	2 µM	B	2019-08-23	JHDL_14_013_023_2019_08_23_11_02	JHDL	14	13	23	14C7	C7	#N/A	1.5943	20.7125	0.805237	0.672928
16342	B	10	1263833	1 µM	B	2019-08-23	JHDL_14_013_023_2019_08_23_11_02	JHDL	14	13	23	14C7	C7	#N/A	1.17264	20.2694	0.362072	0.229762
16343	B	11	848886	Vehicle	Vehicle	2019-08-23	JHDL_14_013_023_2019_08_23_11_02	JHDL	14	13	23	#N/A	#N/A	#N/A	0.787635	19.6952	-0.212091	-0.344401
16344	B	12	600	#N/A	#N/A	2019-08-23	JHDL_14_013_023_2019_08_23_11_02	JHDL	14	13	23	#N/A	#N/A	#N/A	0.000556707	9.22882	-10.6785	-10.8108
16345	C	1	700	#N/A	#N/A	2019-08-23	JHDL_14_013_023_2019_08_23_11_02	JHDL	14	13	23	#N/A	#N/A	#N/A	0.000649492	9.45121	-10.4561	-10.5884
16346	C	2	1078554	5 µM	Lomitapide	2019-08-23	JHDL_14_013_023_2019_08_23_11_02	JHDL	14	13	23	#N/A	#N/A	#N/A	1.00073	20.0407	0.133365	0.00105493
16347	C	3	1242287	8 µM	A	2019-08-23	JHDL_14_013_023_2019_08_23_11_02	JHDL	14	13	23	14C6	C6	#N/A	1.15265	20.2446	0.337265	0.204955
16348	C	4	2361888	4 µM	A	2019-08-23	JHDL_14_013_023_2019_08_23_11_02	JHDL	14	13	23	14C6	C6	#N/A	2.19147	21.1715	1.26421	1.1319
16349	C	5	2264988	2 µM	A	2019-08-23	JHDL_14_013_023_2019_08_23_11_02	JHDL	14	13	23	14C6	C6	#N/A	2.10156	21.1111	1.20377	1.07146
16350	C	6	2292223	1 µM	A	2019-08-23	JHDL_14_013_023_2019_08_23_11_02	JHDL	14	13	23	14C6	C6	#N/A	2.12683	21.1283	1.22101	1.0887
16351	C	7	1022957	8 µM	B	2019-08-23	JHDL_14_013_023_2019_08_23_11_02	JHDL	14	13	23	14C7	C7	#N/A	0.949146	19.9643	0.0570119	-0.075298
16352	C	8	841396	4 µM	B	2019-08-23	JHDL_14_013_023_2019_08_23_11_02	JHDL	14	13	23	14C7	C7	#N/A	0.780686	19.6824	-0.224877	-0.357187
16353	C	9	2936622	2 µM	B	2019-08-23	JHDL_14_013_023_2019_08_23_11_02	JHDL	14	13	23	14C7	C7	#N/A	2.72473	21.4857	1.57842	1.44611
16354	C	10	431847	1 µM	B	2019-08-23	JHDL_14_013_023_2019_08_23_11_02	JHDL	14	13	23	14C7	C7	#N/A	0.400687	18.7202	-1.18714	-1.31945
16355	C	11	995846	Vehicle	Vehicle	2019-08-23	JHDL_14_013_023_2019_08_23_11_02	JHDL	14	13	23	#N/A	#N/A	#N/A	0.923991	19.9256	0.0182609	-0.114049
16356	C	12	710	#N/A	#N/A	2019-08-23	JHDL_14_013_023_2019_08_23_11_02	JHDL	14	13	23	#N/A	#N/A	#N/A	0.00065877	9.47168	-10.4356	-10.5679
16357	D	1	580	#N/A	#N/A	2019-08-23	JHDL_14_013_023_2019_08_23_11_02	JHDL	14	13	23	#N/A	#N/A	#N/A	0.00053815	9.17991	-10.7274	-10.8597
16358	D	2	607001	5 µM	Lomitapide	2019-08-23	JHDL_14_013_023_2019_08_23_11_02	JHDL	14	13	23	#N/A	#N/A	#N/A	0.563203	19.2113	-0.695963	-0.828273
16359	D	3	687435	8 µM	A	2019-08-23	JHDL_14_013_023_2019_08_23_11_02	JHDL	14	13	23	14C6	C6	#N/A	0.637833	19.3909	-0.516438	-0.648748
16360	D	4	515298	4 µM	A	2019-08-23	JHDL_14_013_023_2019_08_23_11_02	JHDL	14	13	23	14C6	C6	#N/A	0.478117	18.975	-0.932255	-1.06456
16361	D	5	2716115	2 µM	A	2019-08-23	JHDL_14_013_023_2019_08_23_11_02	JHDL	14	13	23	14C6	C6	#N/A	2.52014	21.3731	1.46581	1.3335
16362	D	6	2325263	1 µM	A	2019-08-23	JHDL_14_013_023_2019_08_23_11_02	JHDL	14	13	23	14C6	C6	#N/A	2.15748	21.149	1.24166	1.10935
16363	D	7	1870164	8 µM	B	2019-08-23	JHDL_14_013_023_2019_08_23_11_02	JHDL	14	13	23	14C7	C7	#N/A	1.73522	20.8347	0.927431	0.795121
16364	D	8	1119321	4 µM	B	2019-08-23	JHDL_14_013_023_2019_08_23_11_02	JHDL	14	13	23	14C7	C7	#N/A	1.03856	20.0942	0.18689	0.0545804
16365	D	9	2590537	2 µM	B	2019-08-23	JHDL_14_013_023_2019_08_23_11_02	JHDL	14	13	23	14C7	C7	#N/A	2.40362	21.3048	1.39752	1.26521
16366	D	10	1924722	1 µM	B	2019-08-23	JHDL_14_013_023_2019_08_23_11_02	JHDL	14	13	23	14C7	C7	#N/A	1.78584	20.8762	0.968916	0.836607
16367	D	11	1037808	Vehicle	Vehicle	2019-08-23	JHDL_14_013_023_2019_08_23_11_02	JHDL	14	13	23	#N/A	#N/A	#N/A	0.962925	19.9851	0.0778059	-0.0545039
16368	D	12	780	#N/A	#N/A	2019-08-23	JHDL_14_013_023_2019_08_23_11_02	JHDL	14	13	23	#N/A	#N/A	#N/A	0.00072372	9.60733	-10.3	-10.4323
16369	E	1	440	#N/A	#N/A	2019-08-23	JHDL_14_013_023_2019_08_23_11_02	JHDL	14	13	23	#N/A	#N/A	#N/A	0.000408252	8.78136	-11.1259	-11.2583
16370	E	2	583379	5 µM	Lomitapide	2019-08-23	JHDL_14_013_023_2019_08_23_11_02	JHDL	14	13	23	#N/A	#N/A	#N/A	0.541286	19.1541	-0.753228	-0.885538
16371	E	3	1041256	8 µM	A	2019-08-23	JHDL_14_013_023_2019_08_23_11_02	JHDL	14	13	23	14C6	C6	#N/A	0.966125	19.9899	0.0825912	-0.0497187
16372	E	4	752868	4 µM	A	2019-08-23	JHDL_14_013_023_2019_08_23_11_02	JHDL	14	13	23	14C6	C6	#N/A	0.698545	19.522	-0.385265	-0.517575
16373	E	5	1676737	2 µM	A	2019-08-23	JHDL_14_013_023_2019_08_23_11_02	JHDL	14	13	23	14C6	C6	#N/A	1.55575	20.6772	0.769923	0.637613
16374	E	6	3540568	1 µM	A	2019-08-23	JHDL_14_013_023_2019_08_23_11_02	JHDL	14	13	23	14C6	C6	#N/A	3.2851	21.7555	1.84825	1.71594
16375	E	7	1811665	8 µM	B	2019-08-23	JHDL_14_013_023_2019_08_23_11_02	JHDL	14	13	23	14C7	C7	#N/A	1.68095	20.7889	0.881583	0.749273
16376	E	8	723712	4 µM	B	2019-08-23	JHDL_14_013_023_2019_08_23_11_02	JHDL	14	13	23	14C7	C7	#N/A	0.671493	19.4651	-0.442246	-0.574556
16377	E	9	561182	2 µM	B	2019-08-23	JHDL_14_013_023_2019_08_23_11_02	JHDL	14	13	23	14C7	C7	#N/A	0.52069	19.0981	-0.809193	-0.941503
16378	E	10	1971006	1 µM	B	2019-08-23	JHDL_14_013_023_2019_08_23_11_02	JHDL	14	13	23	14C7	C7	#N/A	1.82879	20.9105	1.0032	0.870889
16379	E	11	1236787	Vehicle	Vehicle	2019-08-23	JHDL_14_013_023_2019_08_23_11_02	JHDL	14	13	23	#N/A	#N/A	#N/A	1.14755	20.2382	0.330863	0.198554
16380	E	12	760	#N/A	#N/A	2019-08-23	JHDL_14_013_023_2019_08_23_11_02	JHDL	14	13	23	#N/A	#N/A	#N/A	0.000705163	9.56986	-10.3374	-10.4698
16381	F	1	400	#N/A	#N/A	2019-08-23	JHDL_14_013_023_2019_08_23_11_02	JHDL	14	13	23	#N/A	#N/A	#N/A	0.000371138	8.64386	-11.2634	-11.3958
16382	F	2	294432	5 µM	Lomitapide	2019-08-23	JHDL_14_013_023_2019_08_23_11_02	JHDL	14	13	23	#N/A	#N/A	#N/A	0.273187	18.1676	-1.73973	-1.87204
16383	F	3	1703931	8 µM	A	2019-08-23	JHDL_14_013_023_2019_08_23_11_02	JHDL	14	13	23	14C6	C6	#N/A	1.58098	20.7004	0.793133	0.660823
16384	F	4	1579333	4 µM	A	2019-08-23	JHDL_14_013_023_2019_08_23_11_02	JHDL	14	13	23	14C6	C6	#N/A	1.46538	20.5909	0.683582	0.551272
16385	F	5	534653	2 µM	A	2019-08-23	JHDL_14_013_023_2019_08_23_11_02	JHDL	14	13	23	14C6	C6	#N/A	0.496075	19.0282	-0.879059	-1.01137
16386	F	6	504753	1 µM	A	2019-08-23	JHDL_14_013_023_2019_08_23_11_02	JHDL	14	13	23	14C6	C6	#N/A	0.468333	18.9452	-0.962084	-1.09439
16387	F	7	422195	8 µM	B	2019-08-23	JHDL_14_013_023_2019_08_23_11_02	JHDL	14	13	23	14C7	C7	#N/A	0.391732	18.6875	-1.21975	-1.35206
16388	F	8	501742	4 µM	B	2019-08-23	JHDL_14_013_023_2019_08_23_11_02	JHDL	14	13	23	14C7	C7	#N/A	0.465539	18.9366	-0.970716	-1.10303
16389	F	9	1557706	2 µM	B	2019-08-23	JHDL_14_013_023_2019_08_23_11_02	JHDL	14	13	23	14C7	C7	#N/A	1.44531	20.571	0.663689	0.531379
16390	F	10	1911611	1 µM	B	2019-08-23	JHDL_14_013_023_2019_08_23_11_02	JHDL	14	13	23	14C7	C7	#N/A	1.77368	20.8664	0.959055	0.826745
16391	F	11	970795	Vehicle	Vehicle	2019-08-23	JHDL_14_013_023_2019_08_23_11_02	JHDL	14	13	23	#N/A	#N/A	#N/A	0.900748	19.8888	-0.018495	-0.150805
16392	F	12	530	#N/A	#N/A	2019-08-23	JHDL_14_013_023_2019_08_23_11_02	JHDL	14	13	23	#N/A	#N/A	#N/A	0.000491758	9.04985	-10.8575	-10.9898
16393	G	1	410	#N/A	#N/A	2019-08-23	JHDL_14_013_023_2019_08_23_11_02	JHDL	14	13	23	#N/A	#N/A	#N/A	0.000380417	8.67948	-11.2278	-11.3601
16394	G	2	206969	5 µM	Lomitapide	2019-08-23	JHDL_14_013_023_2019_08_23_11_02	JHDL	14	13	23	#N/A	#N/A	#N/A	0.192035	17.6591	-2.24825	-2.38056
16395	G	3	1766711	8 µM	A	2019-08-23	JHDL_14_013_023_2019_08_23_11_02	JHDL	14	13	23	14C6	C6	#N/A	1.63923	20.7526	0.845332	0.713023
16396	G	4	633363	4 µM	A	2019-08-23	JHDL_14_013_023_2019_08_23_11_02	JHDL	14	13	23	14C6	C6	#N/A	0.587663	19.2727	-0.634629	-0.766939
16397	G	5	597854	2 µM	A	2019-08-23	JHDL_14_013_023_2019_08_23_11_02	JHDL	14	13	23	14C6	C6	#N/A	0.554716	19.1894	-0.717869	-0.850178
16398	G	6	3518054	1 µM	A	2019-08-23	JHDL_14_013_023_2019_08_23_11_02	JHDL	14	13	23	14C6	C6	#N/A	3.26421	21.7463	1.83904	1.70673
16399	G	7	1918119	8 µM	B	2019-08-23	JHDL_14_013_023_2019_08_23_11_02	JHDL	14	13	23	14C7	C7	#N/A	1.77972	20.8713	0.963959	0.831649
16400	G	8	501785	4 µM	B	2019-08-23	JHDL_14_013_023_2019_08_23_11_02	JHDL	14	13	23	14C7	C7	#N/A	0.465579	18.9367	-0.970592	-1.1029
16401	G	9	1854226	2 µM	B	2019-08-23	JHDL_14_013_023_2019_08_23_11_02	JHDL	14	13	23	14C7	C7	#N/A	1.72044	20.8224	0.915083	0.782774
16402	G	10	3424302	1 µM	B	2019-08-23	JHDL_14_013_023_2019_08_23_11_02	JHDL	14	13	23	14C7	C7	#N/A	3.17722	21.7074	1.80008	1.66777
16403	G	11	748099	Vehicle	Vehicle	2019-08-23	JHDL_14_013_023_2019_08_23_11_02	JHDL	14	13	23	#N/A	#N/A	#N/A	0.69412	19.5129	-0.394433	-0.526742
16404	G	12	420	#N/A	#N/A	2019-08-23	JHDL_14_013_023_2019_08_23_11_02	JHDL	14	13	23	#N/A	#N/A	#N/A	0.000389695	8.71425	-11.1931	-11.3254
16405	H	1	460	#N/A	#N/A	2019-08-23	JHDL_14_013_023_2019_08_23_11_02	JHDL	14	13	23	#N/A	#N/A	#N/A	0.000426809	8.84549	-11.0618	-11.1941
16406	H	2	506963	5 µM	Lomitapide	2019-08-23	JHDL_14_013_023_2019_08_23_11_02	JHDL	14	13	23	#N/A	#N/A	#N/A	0.470383	18.9515	-0.955781	-1.08809
16407	H	3	719530	8 µM	A	2019-08-23	JHDL_14_013_023_2019_08_23_11_02	JHDL	14	13	23	14C6	C6	#N/A	0.667613	19.4567	-0.450607	-0.582917
16408	H	4	240033	4 µM	A	2019-08-23	JHDL_14_013_023_2019_08_23_11_02	JHDL	14	13	23	14C6	C6	#N/A	0.222714	17.8729	-2.03443	-2.16674
16409	H	5	2943010	2 µM	A	2019-08-23	JHDL_14_013_023_2019_08_23_11_02	JHDL	14	13	23	14C6	C6	#N/A	2.73066	21.4889	1.58156	1.44925
16410	H	6	1588715	1 µM	A	2019-08-23	JHDL_14_013_023_2019_08_23_11_02	JHDL	14	13	23	14C6	C6	#N/A	1.47408	20.5994	0.692127	0.559817
16411	H	7	492910	8 µM	B	2019-08-23	JHDL_14_013_023_2019_08_23_11_02	JHDL	14	13	23	14C7	C7	#N/A	0.457344	18.911	-0.996337	-1.12865
16412	H	8	509666	4 µM	B	2019-08-23	JHDL_14_013_023_2019_08_23_11_02	JHDL	14	13	23	14C7	C7	#N/A	0.472891	18.9592	-0.94811	-1.08042
16413	H	9	2408211	2 µM	B	2019-08-23	JHDL_14_013_023_2019_08_23_11_02	JHDL	14	13	23	14C7	C7	#N/A	2.23445	21.1995	1.29223	1.15992
16414	H	10	2538366	1 µM	B	2019-08-23	JHDL_14_013_023_2019_08_23_11_02	JHDL	14	13	23	14C7	C7	#N/A	2.35521	21.2755	1.36817	1.23586
16415	H	11	1920429	Vehicle	Vehicle	2019-08-23	JHDL_14_013_023_2019_08_23_11_02	JHDL	14	13	23	#N/A	#N/A	#N/A	1.78186	20.873	0.965695	0.833385
16416	H	12	370	#N/A	#N/A	2019-08-23	JHDL_14_013_023_2019_08_23_11_02	JHDL	14	13	23	#N/A	#N/A	#N/A	0.000343303	8.53138	-11.3759	-11.5082
16417	A	1	2377	#N/A	#N/A	2019-08-23	JHDL_14_014_024_2019_08_23_11_03	JHDL	14	14	24	#N/A	#N/A	#N/A	0.00161538	11.2149	-9.37447	-9.27391
16418	A	2	1040796	5 µM	Lomitapide	2019-08-23	JHDL_14_014_024_2019_08_23_11_03	JHDL	14	14	24	#N/A	#N/A	#N/A	0.707313	19.9893	-0.600142	-0.499579
16419	A	3	411697	8 µM	A	2019-08-23	JHDL_14_014_024_2019_08_23_11_03	JHDL	14	14	24	14C8	C8	#N/A	0.279785	18.6512	-1.93817	-1.83761
16420	A	4	#N/A	4 µM	A	2019-08-23	JHDL_14_014_024_2019_08_23_11_03	JHDL	14	14	24	14C8	C8	#N/A	#N/A	#N/A	#N/A	#N/A
16421	A	5	#N/A	2 µM	A	2019-08-23	JHDL_14_014_024_2019_08_23_11_03	JHDL	14	14	24	14C8	C8	#N/A	#N/A	#N/A	#N/A	#N/A
16422	A	6	#N/A	1 µM	A	2019-08-23	JHDL_14_014_024_2019_08_23_11_03	JHDL	14	14	24	14C8	C8	#N/A	#N/A	#N/A	#N/A	#N/A
16423	A	7	988690	8 µM	B	2019-08-23	JHDL_14_014_024_2019_08_23_11_03	JHDL	14	14	24	14C9	C9	#N/A	0.671902	19.9152	-0.674239	-0.573677
16424	A	8	855499	4 µM	B	2019-08-23	JHDL_14_014_024_2019_08_23_11_03	JHDL	14	14	24	14C9	C9	#N/A	0.581387	19.7064	-0.882991	-0.782429
16425	A	9	1507720	2 µM	B	2019-08-23	JHDL_14_014_024_2019_08_23_11_03	JHDL	14	14	24	14C9	C9	#N/A	1.02463	20.5239	-0.0654608	0.0351017
16426	A	10	2024860	1 µM	B	2019-08-23	JHDL_14_014_024_2019_08_23_11_03	JHDL	14	14	24	14C9	C9	#N/A	1.37607	20.9494	0.359993	0.460555
16427	A	11	#N/A	Vehicle	Vehicle	2019-08-23	JHDL_14_014_024_2019_08_23_11_03	JHDL	14	14	24	#N/A	#N/A	#N/A	#N/A	#N/A	#N/A	#N/A
16428	A	12	1836	#N/A	#N/A	2019-08-23	JHDL_14_014_024_2019_08_23_11_03	JHDL	14	14	24	#N/A	#N/A	#N/A	0.00124772	10.8424	-9.74705	-9.64649
16429	B	1	2547	#N/A	#N/A	2019-08-23	JHDL_14_014_024_2019_08_23_11_03	JHDL	14	14	24	#N/A	#N/A	#N/A	0.00173091	11.3146	-9.27481	-9.17425
16430	B	2	230902	5 µM	Lomitapide	2019-08-23	JHDL_14_014_024_2019_08_23_11_03	JHDL	14	14	24	#N/A	#N/A	#N/A	0.156918	17.8169	-2.77248	-2.67191
16431	B	3	#N/A	8 µM	A	2019-08-23	JHDL_14_014_024_2019_08_23_11_03	JHDL	14	14	24	14C8	C8	#N/A	#N/A	#N/A	#N/A	#N/A
16432	B	4	4001389	4 µM	A	2019-08-23	JHDL_14_014_024_2019_08_23_11_03	JHDL	14	14	24	14C8	C8	#N/A	2.7193	21.9321	1.34267	1.44323
16433	B	5	#N/A	2 µM	A	2019-08-23	JHDL_14_014_024_2019_08_23_11_03	JHDL	14	14	24	14C8	C8	#N/A	#N/A	#N/A	#N/A	#N/A
16434	B	6	#N/A	1 µM	A	2019-08-23	JHDL_14_014_024_2019_08_23_11_03	JHDL	14	14	24	14C8	C8	#N/A	#N/A	#N/A	#N/A	#N/A
16435	B	7	2341772	8 µM	B	2019-08-23	JHDL_14_014_024_2019_08_23_11_03	JHDL	14	14	24	14C9	C9	#N/A	1.59144	21.1592	0.569771	0.670334
16436	B	8	1351555	4 µM	B	2019-08-23	JHDL_14_014_024_2019_08_23_11_03	JHDL	14	14	24	14C9	C9	#N/A	0.918501	20.3662	-0.223209	-0.122647
16437	B	9	1868317	2 µM	B	2019-08-23	JHDL_14_014_024_2019_08_23_11_03	JHDL	14	14	24	14C9	C9	#N/A	1.26969	20.8333	0.24391	0.344472
16438	B	10	1022235	1 µM	B	2019-08-23	JHDL_14_014_024_2019_08_23_11_03	JHDL	14	14	24	14C9	C9	#N/A	0.694699	19.9633	-0.626102	-0.52554
16439	B	11	1106930	Vehicle	Vehicle	2019-08-23	JHDL_14_014_024_2019_08_23_11_03	JHDL	14	14	24	#N/A	#N/A	#N/A	0.752257	20.0781	-0.511265	-0.410703
16440	B	12	956	#N/A	#N/A	2019-08-23	JHDL_14_014_024_2019_08_23_11_03	JHDL	14	14	24	#N/A	#N/A	#N/A	0.000649687	9.90087	-10.6885	-10.588
16441	C	1	2547	#N/A	#N/A	2019-08-23	JHDL_14_014_024_2019_08_23_11_03	JHDL	14	14	24	#N/A	#N/A	#N/A	0.00173091	11.3146	-9.27481	-9.17425
16442	C	2	238337	5 µM	Lomitapide	2019-08-23	JHDL_14_014_024_2019_08_23_11_03	JHDL	14	14	24	#N/A	#N/A	#N/A	0.161971	17.8626	-2.72675	-2.62619
16443	C	3	4257497	8 µM	A	2019-08-23	JHDL_14_014_024_2019_08_23_11_03	JHDL	14	14	24	14C8	C8	#N/A	2.89335	22.0216	1.43218	1.53274
16444	C	4	#N/A	4 µM	A	2019-08-23	JHDL_14_014_024_2019_08_23_11_03	JHDL	14	14	24	14C8	C8	#N/A	#N/A	#N/A	#N/A	#N/A
16445	C	5	#N/A	2 µM	A	2019-08-23	JHDL_14_014_024_2019_08_23_11_03	JHDL	14	14	24	14C8	C8	#N/A	#N/A	#N/A	#N/A	#N/A
16446	C	6	#N/A	1 µM	A	2019-08-23	JHDL_14_014_024_2019_08_23_11_03	JHDL	14	14	24	14C8	C8	#N/A	#N/A	#N/A	#N/A	#N/A
16447	C	7	614843	8 µM	B	2019-08-23	JHDL_14_014_024_2019_08_23_11_03	JHDL	14	14	24	14C9	C9	#N/A	0.41784	19.2299	-1.35954	-1.25898
16448	C	8	1410274	4 µM	B	2019-08-23	JHDL_14_014_024_2019_08_23_11_03	JHDL	14	14	24	14C9	C9	#N/A	0.958406	20.4275	-0.161854	-0.0612913
16449	C	9	3105179	2 µM	B	2019-08-23	JHDL_14_014_024_2019_08_23_11_03	JHDL	14	14	24	14C9	C9	#N/A	2.11024	21.5662	0.976847	1.07741
16450	C	10	2958178	1 µM	B	2019-08-23	JHDL_14_014_024_2019_08_23_11_03	JHDL	14	14	24	14C9	C9	#N/A	2.01034	21.4963	0.90688	1.00744
16451	C	11	2316349	Vehicle	Vehicle	2019-08-23	JHDL_14_014_024_2019_08_23_11_03	JHDL	14	14	24	#N/A	#N/A	#N/A	1.57416	21.1434	0.554023	0.654586
16452	C	12	1236	#N/A	#N/A	2019-08-23	JHDL_14_014_024_2019_08_23_11_03	JHDL	14	14	24	#N/A	#N/A	#N/A	0.000839971	10.2715	-10.3179	-10.2174
16453	D	1	2797	#N/A	#N/A	2019-08-23	JHDL_14_014_024_2019_08_23_11_03	JHDL	14	14	24	#N/A	#N/A	#N/A	0.00190081	11.4497	-9.13973	-9.03917
16454	D	2	231016	5 µM	Lomitapide	2019-08-23	JHDL_14_014_024_2019_08_23_11_03	JHDL	14	14	24	#N/A	#N/A	#N/A	0.156996	17.8176	-2.77176	-2.6712
16455	D	3	#N/A	8 µM	A	2019-08-23	JHDL_14_014_024_2019_08_23_11_03	JHDL	14	14	24	14C8	C8	#N/A	#N/A	#N/A	#N/A	#N/A
16456	D	4	8746032	4 µM	A	2019-08-23	JHDL_14_014_024_2019_08_23_11_03	JHDL	14	14	24	14C8	C8	#N/A	5.9437	23.0602	2.4708	2.57136
16457	D	5	#N/A	2 µM	A	2019-08-23	JHDL_14_014_024_2019_08_23_11_03	JHDL	14	14	24	14C8	C8	#N/A	#N/A	#N/A	#N/A	#N/A
16458	D	6	#N/A	1 µM	A	2019-08-23	JHDL_14_014_024_2019_08_23_11_03	JHDL	14	14	24	14C8	C8	#N/A	#N/A	#N/A	#N/A	#N/A
16459	D	7	389656	8 µM	B	2019-08-23	JHDL_14_014_024_2019_08_23_11_03	JHDL	14	14	24	14C9	C9	#N/A	0.264806	18.5718	-2.01756	-1.91699
16460	D	8	1604828	4 µM	B	2019-08-23	JHDL_14_014_024_2019_08_23_11_03	JHDL	14	14	24	14C9	C9	#N/A	1.09062	20.614	0.0245894	0.125152
16461	D	9	371276	2 µM	B	2019-08-23	JHDL_14_014_024_2019_08_23_11_03	JHDL	14	14	24	14C9	C9	#N/A	0.252315	18.5021	-2.08727	-1.9867
16462	D	10	2088309	1 µM	B	2019-08-23	JHDL_14_014_024_2019_08_23_11_03	JHDL	14	14	24	14C9	C9	#N/A	1.41919	20.9939	0.404506	0.505068
16463	D	11	1577707	Vehicle	Vehicle	2019-08-23	JHDL_14_014_024_2019_08_23_11_03	JHDL	14	14	24	#N/A	#N/A	#N/A	1.07219	20.5894	0	0.100562
16464	D	12	1096	#N/A	#N/A	2019-08-23	JHDL_14_014_024_2019_08_23_11_03	JHDL	14	14	24	#N/A	#N/A	#N/A	0.000744829	10.098	-10.4914	-10.3908
16465	E	1	2737	#N/A	#N/A	2019-08-23	JHDL_14_014_024_2019_08_23_11_03	JHDL	14	14	24	#N/A	#N/A	#N/A	0.00186003	11.4184	-9.17102	-9.07046
16466	E	2	413681	5 µM	Lomitapide	2019-08-23	JHDL_14_014_024_2019_08_23_11_03	JHDL	14	14	24	#N/A	#N/A	#N/A	0.281133	18.6582	-1.93124	-1.83068
16467	E	3	9197793	8 µM	A	2019-08-23	JHDL_14_014_024_2019_08_23_11_03	JHDL	14	14	24	14C8	C8	#N/A	6.25071	23.1329	2.54346	2.64402
16468	E	4	9731633	4 µM	A	2019-08-23	JHDL_14_014_024_2019_08_23_11_03	JHDL	14	14	24	14C8	C8	#N/A	6.61351	23.2143	2.62485	2.72542
16469	E	5	#N/A	2 µM	A	2019-08-23	JHDL_14_014_024_2019_08_23_11_03	JHDL	14	14	24	14C8	C8	#N/A	#N/A	#N/A	#N/A	#N/A
16470	E	6	#N/A	1 µM	A	2019-08-23	JHDL_14_014_024_2019_08_23_11_03	JHDL	14	14	24	14C8	C8	#N/A	#N/A	#N/A	#N/A	#N/A
16471	E	7	1370844	8 µM	B	2019-08-23	JHDL_14_014_024_2019_08_23_11_03	JHDL	14	14	24	14C9	C9	#N/A	0.93161	20.3866	-0.202765	-0.102202
16472	E	8	699166	4 µM	B	2019-08-23	JHDL_14_014_024_2019_08_23_11_03	JHDL	14	14	24	14C9	C9	#N/A	0.475145	19.4153	-1.17412	-1.07356
16473	E	9	4363288	2 µM	B	2019-08-23	JHDL_14_014_024_2019_08_23_11_03	JHDL	14	14	24	14C9	C9	#N/A	2.96524	22.057	1.46759	1.56815
16474	E	10	380697	1 µM	B	2019-08-23	JHDL_14_014_024_2019_08_23_11_03	JHDL	14	14	24	14C9	C9	#N/A	0.258717	18.5383	-2.05111	-1.95055
16475	E	11	763681	Vehicle	Vehicle	2019-08-23	JHDL_14_014_024_2019_08_23_11_03	JHDL	14	14	24	#N/A	#N/A	#N/A	0.518989	19.5426	-1.04679	-0.946225
16476	E	12	716	#N/A	#N/A	2019-08-23	JHDL_14_014_024_2019_08_23_11_03	JHDL	14	14	24	#N/A	#N/A	#N/A	0.000486585	9.48382	-11.1056	-11.005
16477	F	1	2206	#N/A	#N/A	2019-08-23	JHDL_14_014_024_2019_08_23_11_03	JHDL	14	14	24	#N/A	#N/A	#N/A	0.00149917	11.1072	-9.48218	-9.38162
16478	F	2	504877	5 µM	Lomitapide	2019-08-23	JHDL_14_014_024_2019_08_23_11_03	JHDL	14	14	24	#N/A	#N/A	#N/A	0.343109	18.9456	-1.64383	-1.54326
16479	F	3	#N/A	8 µM	A	2019-08-23	JHDL_14_014_024_2019_08_23_11_03	JHDL	14	14	24	14C8	C8	#N/A	#N/A	#N/A	#N/A	#N/A
16480	F	4	#N/A	4 µM	A	2019-08-23	JHDL_14_014_024_2019_08_23_11_03	JHDL	14	14	24	14C8	C8	#N/A	#N/A	#N/A	#N/A	#N/A
16481	F	5	#N/A	2 µM	A	2019-08-23	JHDL_14_014_024_2019_08_23_11_03	JHDL	14	14	24	14C8	C8	#N/A	#N/A	#N/A	#N/A	#N/A
16482	F	6	#N/A	1 µM	A	2019-08-23	JHDL_14_014_024_2019_08_23_11_03	JHDL	14	14	24	14C8	C8	#N/A	#N/A	#N/A	#N/A	#N/A
16483	F	7	1579768	8 µM	B	2019-08-23	JHDL_14_014_024_2019_08_23_11_03	JHDL	14	14	24	14C9	C9	#N/A	1.07359	20.5913	0.0018834	0.102446
16484	F	8	1413752	4 µM	B	2019-08-23	JHDL_14_014_024_2019_08_23_11_03	JHDL	14	14	24	14C9	C9	#N/A	0.960769	20.4311	-0.1583	-0.0577377
16485	F	9	536654	2 µM	B	2019-08-23	JHDL_14_014_024_2019_08_23_11_03	JHDL	14	14	24	14C9	C9	#N/A	0.364704	19.0336	-1.55577	-1.4552
16486	F	10	1973646	1 µM	B	2019-08-23	JHDL_14_014_024_2019_08_23_11_03	JHDL	14	14	24	14C9	C9	#N/A	1.34127	20.9124	0.323034	0.423596
16487	F	11	1284337	Vehicle	Vehicle	2019-08-23	JHDL_14_014_024_2019_08_23_11_03	JHDL	14	14	24	#N/A	#N/A	#N/A	0.872821	20.2926	-0.296805	-0.196243
16488	F	12	656	#N/A	#N/A	2019-08-23	JHDL_14_014_024_2019_08_23_11_03	JHDL	14	14	24	#N/A	#N/A	#N/A	0.00044581	9.35755	-11.2318	-11.1313
16489	G	1	1926	#N/A	#N/A	2019-08-23	JHDL_14_014_024_2019_08_23_11_03	JHDL	14	14	24	#N/A	#N/A	#N/A	0.00130889	10.9114	-9.67801	-9.57744
16490	G	2	216290	5 µM	Lomitapide	2019-08-23	JHDL_14_014_024_2019_08_23_11_03	JHDL	14	14	24	#N/A	#N/A	#N/A	0.146988	17.7226	-2.86679	-2.76623
16491	G	3	#N/A	8 µM	A	2019-08-23	JHDL_14_014_024_2019_08_23_11_03	JHDL	14	14	24	14C8	C8	#N/A	#N/A	#N/A	#N/A	#N/A
16492	G	4	#N/A	4 µM	A	2019-08-23	JHDL_14_014_024_2019_08_23_11_03	JHDL	14	14	24	14C8	C8	#N/A	#N/A	#N/A	#N/A	#N/A
16493	G	5	#N/A	2 µM	A	2019-08-23	JHDL_14_014_024_2019_08_23_11_03	JHDL	14	14	24	14C8	C8	#N/A	#N/A	#N/A	#N/A	#N/A
16494	G	6	#N/A	1 µM	A	2019-08-23	JHDL_14_014_024_2019_08_23_11_03	JHDL	14	14	24	14C8	C8	#N/A	#N/A	#N/A	#N/A	#N/A
16495	G	7	463536	8 µM	B	2019-08-23	JHDL_14_014_024_2019_08_23_11_03	JHDL	14	14	24	14C9	C9	#N/A	0.315014	18.8223	-1.76708	-1.66651
16496	G	8	1066476	4 µM	B	2019-08-23	JHDL_14_014_024_2019_08_23_11_03	JHDL	14	14	24	14C9	C9	#N/A	0.724765	20.0244	-0.564978	-0.464415
16497	G	9	3102087	2 µM	B	2019-08-23	JHDL_14_014_024_2019_08_23_11_03	JHDL	14	14	24	14C9	C9	#N/A	2.10814	21.5648	0.97541	1.07597
16498	G	10	628564	1 µM	B	2019-08-23	JHDL_14_014_024_2019_08_23_11_03	JHDL	14	14	24	14C9	C9	#N/A	0.427165	19.2617	-1.3277	-1.22714
16499	G	11	1668336	Vehicle	Vehicle	2019-08-23	JHDL_14_014_024_2019_08_23_11_03	JHDL	14	14	24	#N/A	#N/A	#N/A	1.13378	20.67	0.0805806	0.181143
16500	G	12	626	#N/A	#N/A	2019-08-23	JHDL_14_014_024_2019_08_23_11_03	JHDL	14	14	24	#N/A	#N/A	#N/A	0.000425422	9.29002	-11.2994	-11.1988
16501	H	1	1316	#N/A	#N/A	2019-08-23	JHDL_14_014_024_2019_08_23_11_03	JHDL	14	14	24	#N/A	#N/A	#N/A	0.000894338	10.3619	-10.2275	-10.1269
16502	H	2	172406	5 µM	Lomitapide	2019-08-23	JHDL_14_014_024_2019_08_23_11_03	JHDL	14	14	24	#N/A	#N/A	#N/A	0.117165	17.3955	-3.19395	-3.09338
16503	H	3	#N/A	8 µM	A	2019-08-23	JHDL_14_014_024_2019_08_23_11_03	JHDL	14	14	24	14C8	C8	#N/A	#N/A	#N/A	#N/A	#N/A
16504	H	4	#N/A	4 µM	A	2019-08-23	JHDL_14_014_024_2019_08_23_11_03	JHDL	14	14	24	14C8	C8	#N/A	#N/A	#N/A	#N/A	#N/A
16505	H	5	#N/A	2 µM	A	2019-08-23	JHDL_14_014_024_2019_08_23_11_03	JHDL	14	14	24	14C8	C8	#N/A	#N/A	#N/A	#N/A	#N/A
16506	H	6	#N/A	1 µM	A	2019-08-23	JHDL_14_014_024_2019_08_23_11_03	JHDL	14	14	24	14C8	C8	#N/A	#N/A	#N/A	#N/A	#N/A
16507	H	7	1928465	8 µM	B	2019-08-23	JHDL_14_014_024_2019_08_23_11_03	JHDL	14	14	24	14C9	C9	#N/A	1.31056	20.879	0.289624	0.390186
16508	H	8	1054364	4 µM	B	2019-08-23	JHDL_14_014_024_2019_08_23_11_03	JHDL	14	14	24	14C9	C9	#N/A	0.716534	20.0079	-0.581456	-0.480894
16509	H	9	2093593	2 µM	B	2019-08-23	JHDL_14_014_024_2019_08_23_11_03	JHDL	14	14	24	14C9	C9	#N/A	1.42278	20.9975	0.408152	0.508714
16510	H	10	542992	1 µM	B	2019-08-23	JHDL_14_014_024_2019_08_23_11_03	JHDL	14	14	24	14C9	C9	#N/A	0.369011	19.0506	-1.53883	-1.43826
16511	H	11	1583012	Vehicle	Vehicle	2019-08-23	JHDL_14_014_024_2019_08_23_11_03	JHDL	14	14	24	#N/A	#N/A	#N/A	1.0758	20.5942	0.00484289	0.105405
16512	H	12	486	#N/A	#N/A	2019-08-23	JHDL_14_014_024_2019_08_23_11_03	JHDL	14	14	24	#N/A	#N/A	#N/A	0.00033028	8.92481	-11.6646	-11.564
16513	A	1	450	#N/A	#N/A	2019-08-23	JHDL_14_015_025_2019_08_23_11_05	JHDL	14	15	25	#N/A	#N/A	#N/A	0.000334794	8.81378	-11.5837	-11.5444
16514	A	2	556785	5 µM	Lomitapide	2019-08-23	JHDL_14_015_025_2019_08_23_11_05	JHDL	14	15	25	#N/A	#N/A	#N/A	0.41424	19.0868	-1.31073	-1.27146
16515	A	3	1609505	8 µM	A	2019-08-23	JHDL_14_015_025_2019_08_23_11_05	JHDL	14	15	25	14C10	C10	#N/A	1.19745	20.6182	0.220695	0.259965
16516	A	4	1522595	4 µM	A	2019-08-23	JHDL_14_015_025_2019_08_23_11_05	JHDL	14	15	25	14C10	C10	#N/A	1.13279	20.5381	0.140611	0.17988
16517	A	5	1758835	2 µM	A	2019-08-23	JHDL_14_015_025_2019_08_23_11_05	JHDL	14	15	25	14C10	C10	#N/A	1.30855	20.7462	0.348698	0.387968
16518	A	6	1499133	1 µM	A	2019-08-23	JHDL_14_015_025_2019_08_23_11_05	JHDL	14	15	25	14C10	C10	#N/A	1.11533	20.5157	0.118207	0.157476
16519	A	7	1001663	8 µM	B	2019-08-23	JHDL_14_015_025_2019_08_23_11_05	JHDL	14	15	25	14C11	C11	#N/A	0.745224	19.934	-0.463525	-0.424255
16520	A	8	1030082	4 µM	B	2019-08-23	JHDL_14_015_025_2019_08_23_11_05	JHDL	14	15	25	14C11	C11	#N/A	0.766367	19.9743	-0.423163	-0.383893
16521	A	9	486952	2 µM	B	2019-08-23	JHDL_14_015_025_2019_08_23_11_05	JHDL	14	15	25	14C11	C11	#N/A	0.362286	18.8934	-1.50407	-1.4648
16522	A	10	1685623	1 µM	B	2019-08-23	JHDL_14_015_025_2019_08_23_11_05	JHDL	14	15	25	14C11	C11	#N/A	1.25408	20.6849	0.28736	0.32663
16523	A	11	1608502	Vehicle	Vehicle	2019-08-23	JHDL_14_015_025_2019_08_23_11_05	JHDL	14	15	25	#N/A	#N/A	#N/A	1.1967	20.6173	0.219796	0.259066
16524	A	12	1010	#N/A	#N/A	2019-08-23	JHDL_14_015_025_2019_08_23_11_05	JHDL	14	15	25	#N/A	#N/A	#N/A	0.000751426	9.98014	-10.4174	-10.3781
16525	B	1	440	#N/A	#N/A	2019-08-23	JHDL_14_015_025_2019_08_23_11_05	JHDL	14	15	25	#N/A	#N/A	#N/A	0.000327354	8.78136	-11.6161	-11.5769
16526	B	2	339249	5 µM	Lomitapide	2019-08-23	JHDL_14_015_025_2019_08_23_11_05	JHDL	14	15	25	#N/A	#N/A	#N/A	0.252397	18.372	-2.02551	-1.98624
16527	B	3	629424	8 µM	A	2019-08-23	JHDL_14_015_025_2019_08_23_11_05	JHDL	14	15	25	14C10	C10	#N/A	0.468283	19.2637	-1.13382	-1.09455
16528	B	4	1983134	4 µM	A	2019-08-23	JHDL_14_015_025_2019_08_23_11_05	JHDL	14	15	25	14C10	C10	#N/A	1.47542	20.9194	0.52186	0.56113
16529	B	5	2881989	2 µM	A	2019-08-23	JHDL_14_015_025_2019_08_23_11_05	JHDL	14	15	25	14C10	C10	#N/A	2.14416	21.4586	1.06114	1.10041
16530	B	6	2941084	1 µM	A	2019-08-23	JHDL_14_015_025_2019_08_23_11_05	JHDL	14	15	25	14C10	C10	#N/A	2.18813	21.4879	1.09043	1.1297
16531	B	7	1557012	8 µM	B	2019-08-23	JHDL_14_015_025_2019_08_23_11_05	JHDL	14	15	25	14C11	C11	#N/A	1.1584	20.5703	0.172858	0.212128
16532	B	8	639422	4 µM	B	2019-08-23	JHDL_14_015_025_2019_08_23_11_05	JHDL	14	15	25	14C11	C11	#N/A	0.475721	19.2864	-1.11108	-1.07181
16533	B	9	845620	2 µM	B	2019-08-23	JHDL_14_015_025_2019_08_23_11_05	JHDL	14	15	25	14C11	C11	#N/A	0.62913	19.6896	-0.70784	-0.66857
16534	B	10	1634310	1 µM	B	2019-08-23	JHDL_14_015_025_2019_08_23_11_05	JHDL	14	15	25	14C11	C11	#N/A	1.2159	20.6403	0.24276	0.28203
16535	B	11	1305668	Vehicle	Vehicle	2019-08-23	JHDL_14_015_025_2019_08_23_11_05	JHDL	14	15	25	#N/A	#N/A	#N/A	0.971399	20.3164	-0.0811336	-0.0418638
16536	B	12	1050	#N/A	#N/A	2019-08-23	JHDL_14_015_025_2019_08_23_11_05	JHDL	14	15	25	#N/A	#N/A	#N/A	0.000781186	10.0362	-10.3613	-10.322
16537	C	1	510	#N/A	#N/A	2019-08-23	JHDL_14_015_025_2019_08_23_11_05	JHDL	14	15	25	#N/A	#N/A	#N/A	0.000379433	8.99435	-11.4031	-11.3639
16538	C	2	567508	5 µM	Lomitapide	2019-08-23	JHDL_14_015_025_2019_08_23_11_05	JHDL	14	15	25	#N/A	#N/A	#N/A	0.422218	19.1143	-1.28321	-1.24394
16539	C	3	1117384	8 µM	A	2019-08-23	JHDL_14_015_025_2019_08_23_11_05	JHDL	14	15	25	14C10	C10	#N/A	0.831318	20.0917	-0.305797	-0.266527
16540	C	4	6716276	4 µM	A	2019-08-23	JHDL_14_015_025_2019_08_23_11_05	JHDL	14	15	25	14C10	C10	#N/A	4.99682	22.6792	2.28174	2.32101
16541	C	5	2885815	2 µM	A	2019-08-23	JHDL_14_015_025_2019_08_23_11_05	JHDL	14	15	25	14C10	C10	#N/A	2.14701	21.4605	1.06306	1.10233
16542	C	6	1163331	1 µM	A	2019-08-23	JHDL_14_015_025_2019_08_23_11_05	JHDL	14	15	25	14C10	C10	#N/A	0.865502	20.1498	-0.24766	-0.20839
16543	C	7	1623406	8 µM	B	2019-08-23	JHDL_14_015_025_2019_08_23_11_05	JHDL	14	15	25	14C11	C11	#N/A	1.20779	20.6306	0.233102	0.272372
16544	C	8	1489912	4 µM	B	2019-08-23	JHDL_14_015_025_2019_08_23_11_05	JHDL	14	15	25	14C11	C11	#N/A	1.10847	20.5068	0.109305	0.148575
16545	C	9	2164672	2 µM	B	2019-08-23	JHDL_14_015_025_2019_08_23_11_05	JHDL	14	15	25	14C11	C11	#N/A	1.61049	21.0457	0.648227	0.687497
16546	C	10	2496115	1 µM	B	2019-08-23	JHDL_14_015_025_2019_08_23_11_05	JHDL	14	15	25	14C11	C11	#N/A	1.85708	21.2513	0.853763	0.893033
16547	C	11	1246456	Vehicle	Vehicle	2019-08-23	JHDL_14_015_025_2019_08_23_11_05	JHDL	14	15	25	#N/A	#N/A	#N/A	0.927346	20.2494	-0.14809	-0.10882
16548	C	12	1080	#N/A	#N/A	2019-08-23	JHDL_14_015_025_2019_08_23_11_05	JHDL	14	15	25	#N/A	#N/A	#N/A	0.000803505	10.0768	-10.3207	-10.2814
16549	D	1	380	#N/A	#N/A	2019-08-23	JHDL_14_015_025_2019_08_23_11_05	JHDL	14	15	25	#N/A	#N/A	#N/A	0.000282715	8.56986	-11.8276	-11.7884
16550	D	2	154887	5 µM	Lomitapide	2019-08-23	JHDL_14_015_025_2019_08_23_11_05	JHDL	14	15	25	#N/A	#N/A	#N/A	0.115234	17.2409	-3.15663	-3.11736
16551	D	3	1244348	8 µM	A	2019-08-23	JHDL_14_015_025_2019_08_23_11_05	JHDL	14	15	25	14C10	C10	#N/A	0.925778	20.247	-0.150532	-0.111262
16552	D	4	1016543	4 µM	A	2019-08-23	JHDL_14_015_025_2019_08_23_11_05	JHDL	14	15	25	14C10	C10	#N/A	0.756294	19.9552	-0.44225	-0.402981
16553	D	5	1205540	2 µM	A	2019-08-23	JHDL_14_015_025_2019_08_23_11_05	JHDL	14	15	25	14C10	C10	#N/A	0.896905	20.2012	-0.196242	-0.156972
16554	D	6	1442266	1 µM	A	2019-08-23	JHDL_14_015_025_2019_08_23_11_05	JHDL	14	15	25	14C10	C10	#N/A	1.07303	20.4599	0.0624156	0.101685
16555	D	7	1199784	8 µM	B	2019-08-23	JHDL_14_015_025_2019_08_23_11_05	JHDL	14	15	25	14C11	C11	#N/A	0.892623	20.1943	-0.203147	-0.163877
16556	D	8	645354	4 µM	B	2019-08-23	JHDL_14_015_025_2019_08_23_11_05	JHDL	14	15	25	14C11	C11	#N/A	0.480135	19.2997	-1.09776	-1.05849
16557	D	9	557333	2 µM	B	2019-08-23	JHDL_14_015_025_2019_08_23_11_05	JHDL	14	15	25	14C11	C11	#N/A	0.414648	19.0882	-1.30931	-1.27004
16558	D	10	3425234	1 µM	B	2019-08-23	JHDL_14_015_025_2019_08_23_11_05	JHDL	14	15	25	14C11	C11	#N/A	2.54833	21.7078	1.31028	1.34955
16559	D	11	1058029	Vehicle	Vehicle	2019-08-23	JHDL_14_015_025_2019_08_23_11_05	JHDL	14	15	25	#N/A	#N/A	#N/A	0.787159	20.0129	-0.384543	-0.345273
16560	D	12	1120	#N/A	#N/A	2019-08-23	JHDL_14_015_025_2019_08_23_11_05	JHDL	14	15	25	#N/A	#N/A	#N/A	0.000833265	10.1293	-10.2682	-10.2289
16561	E	1	570	#N/A	#N/A	2019-08-23	JHDL_14_015_025_2019_08_23_11_05	JHDL	14	15	25	#N/A	#N/A	#N/A	0.000424072	9.15482	-11.2427	-11.2034
16562	E	2	449851	5 µM	Lomitapide	2019-08-23	JHDL_14_015_025_2019_08_23_11_05	JHDL	14	15	25	#N/A	#N/A	#N/A	0.334683	18.7791	-1.6184	-1.57913
16563	E	3	596871	8 µM	A	2019-08-23	JHDL_14_015_025_2019_08_23_11_05	JHDL	14	15	25	14C10	C10	#N/A	0.444064	19.1871	-1.21043	-1.17116
16564	E	4	370377	4 µM	A	2019-08-23	JHDL_14_015_025_2019_08_23_11_05	JHDL	14	15	25	14C10	C10	#N/A	0.275555	18.4986	-1.89886	-1.85959
16565	E	5	1473257	2 µM	A	2019-08-23	JHDL_14_015_025_2019_08_23_11_05	JHDL	14	15	25	14C10	C10	#N/A	1.09608	20.4906	0.0930874	0.132357
16566	E	6	2033491	1 µM	A	2019-08-23	JHDL_14_015_025_2019_08_23_11_05	JHDL	14	15	25	14C10	C10	#N/A	1.51289	20.9555	0.558037	0.597307
16567	E	7	1620244	8 µM	B	2019-08-23	JHDL_14_015_025_2019_08_23_11_05	JHDL	14	15	25	14C11	C11	#N/A	1.20544	20.6278	0.230289	0.269559
16568	E	8	1407471	4 µM	B	2019-08-23	JHDL_14_015_025_2019_08_23_11_05	JHDL	14	15	25	14C11	C11	#N/A	1.04714	20.4247	0.0271835	0.0664533
16569	E	9	3343206	2 µM	B	2019-08-23	JHDL_14_015_025_2019_08_23_11_05	JHDL	14	15	25	14C11	C11	#N/A	2.4873	21.6728	1.27531	1.31458
16570	E	10	2129374	1 µM	B	2019-08-23	JHDL_14_015_025_2019_08_23_11_05	JHDL	14	15	25	14C11	C11	#N/A	1.58423	21.022	0.624508	0.663777
16571	E	11	1471499	Vehicle	Vehicle	2019-08-23	JHDL_14_015_025_2019_08_23_11_05	JHDL	14	15	25	#N/A	#N/A	#N/A	1.09478	20.4889	0.0913648	0.130635
16572	E	12	800	#N/A	#N/A	2019-08-23	JHDL_14_015_025_2019_08_23_11_05	JHDL	14	15	25	#N/A	#N/A	#N/A	0.000595189	9.64386	-10.7536	-10.7144
16573	F	1	620	#N/A	#N/A	2019-08-23	JHDL_14_015_025_2019_08_23_11_05	JHDL	14	15	25	#N/A	#N/A	#N/A	0.000461272	9.27612	-11.1214	-11.0821
16574	F	2	873995	5 µM	Lomitapide	2019-08-23	JHDL_14_015_025_2019_08_23_11_05	JHDL	14	15	25	#N/A	#N/A	#N/A	0.65024	19.7373	-0.660225	-0.620955
16575	F	3	1351321	8 µM	A	2019-08-23	JHDL_14_015_025_2019_08_23_11_05	JHDL	14	15	25	14C10	C10	#N/A	1.00536	20.3659	-0.0315513	0.00771854
16576	F	4	2324704	4 µM	A	2019-08-23	JHDL_14_015_025_2019_08_23_11_05	JHDL	14	15	25	14C10	C10	#N/A	1.72955	21.1486	0.751125	0.790395
16577	F	5	1924836	2 µM	A	2019-08-23	JHDL_14_015_025_2019_08_23_11_05	JHDL	14	15	25	14C10	C10	#N/A	1.43205	20.8763	0.478814	0.518084
16578	F	6	2233834	1 µM	A	2019-08-23	JHDL_14_015_025_2019_08_23_11_05	JHDL	14	15	25	14C10	C10	#N/A	1.66194	21.0911	0.6936	0.73287
16579	F	7	498135	8 µM	B	2019-08-23	JHDL_14_015_025_2019_08_23_11_05	JHDL	14	15	25	14C11	C11	#N/A	0.370606	18.9262	-1.47131	-1.43204
16580	F	8	1117822	4 µM	B	2019-08-23	JHDL_14_015_025_2019_08_23_11_05	JHDL	14	15	25	14C11	C11	#N/A	0.831644	20.0923	-0.305231	-0.265961
16581	F	9	3150712	2 µM	B	2019-08-23	JHDL_14_015_025_2019_08_23_11_05	JHDL	14	15	25	14C11	C11	#N/A	2.34409	21.5872	1.18976	1.22903
16582	F	10	2340444	1 µM	B	2019-08-23	JHDL_14_015_025_2019_08_23_11_05	JHDL	14	15	25	14C11	C11	#N/A	1.74126	21.1584	0.760861	0.80013
16583	F	11	1458029	Vehicle	Vehicle	2019-08-23	JHDL_14_015_025_2019_08_23_11_05	JHDL	14	15	25	#N/A	#N/A	#N/A	1.08475	20.4756	0.0780977	0.117368
16584	F	12	740	#N/A	#N/A	2019-08-23	JHDL_14_015_025_2019_08_23_11_05	JHDL	14	15	25	#N/A	#N/A	#N/A	0.00055055	9.53138	-10.8661	-10.8268
16585	G	1	420	#N/A	#N/A	2019-08-23	JHDL_14_015_025_2019_08_23_11_05	JHDL	14	15	25	#N/A	#N/A	#N/A	0.000312474	8.71425	-11.6832	-11.644
16586	G	2	383938	5 µM	Lomitapide	2019-08-23	JHDL_14_015_025_2019_08_23_11_05	JHDL	14	15	25	#N/A	#N/A	#N/A	0.285645	18.5505	-1.84698	-1.80771
16587	G	3	1659176	8 µM	A	2019-08-23	JHDL_14_015_025_2019_08_23_11_05	JHDL	14	15	25	14C10	C10	#N/A	1.2344	20.662	0.264545	0.303815
16588	G	4	608721	4 µM	A	2019-08-23	JHDL_14_015_025_2019_08_23_11_05	JHDL	14	15	25	14C10	C10	#N/A	0.45288	19.2154	-1.18207	-1.1428
16589	G	5	#N/A	2 µM	A	2019-08-23	JHDL_14_015_025_2019_08_23_11_05	JHDL	14	15	25	14C10	C10	#N/A	#N/A	#N/A	#N/A	#N/A
16590	G	6	468130	1 µM	A	2019-08-23	JHDL_14_015_025_2019_08_23_11_05	JHDL	14	15	25	14C10	C10	#N/A	0.348282	18.8365	-1.56094	-1.52167
16591	G	7	2074872	8 µM	B	2019-08-23	JHDL_14_015_025_2019_08_23_11_05	JHDL	14	15	25	14C11	C11	#N/A	1.54368	20.9846	0.587101	0.62637
16592	G	8	1578528	4 µM	B	2019-08-23	JHDL_14_015_025_2019_08_23_11_05	JHDL	14	15	25	14C11	C11	#N/A	1.1744	20.5901	0.192658	0.231928
16593	G	9	3541800	2 µM	B	2019-08-23	JHDL_14_015_025_2019_08_23_11_05	JHDL	14	15	25	14C11	C11	#N/A	2.63505	21.7561	1.35856	1.39783
16594	G	10	2212505	1 µM	B	2019-08-23	JHDL_14_015_025_2019_08_23_11_05	JHDL	14	15	25	14C11	C11	#N/A	1.64607	21.0772	0.679759	0.719029
16595	G	11	1147971	Vehicle	Vehicle	2019-08-23	JHDL_14_015_025_2019_08_23_11_05	JHDL	14	15	25	#N/A	#N/A	#N/A	0.854075	20.1307	-0.266836	-0.227566
16596	G	12	820	#N/A	#N/A	2019-08-23	JHDL_14_015_025_2019_08_23_11_05	JHDL	14	15	25	#N/A	#N/A	#N/A	0.000610069	9.67948	-10.718	-10.6787
16597	H	1	480	#N/A	#N/A	2019-08-23	JHDL_14_015_025_2019_08_23_11_05	JHDL	14	15	25	#N/A	#N/A	#N/A	0.000357113	8.90689	-11.4906	-11.4513
16598	H	2	257596	5 µM	Lomitapide	2019-08-23	JHDL_14_015_025_2019_08_23_11_05	JHDL	14	15	25	#N/A	#N/A	#N/A	0.191648	17.9748	-2.42274	-2.38347
16599	H	3	486931	8 µM	A	2019-08-23	JHDL_14_015_025_2019_08_23_11_05	JHDL	14	15	25	14C10	C10	#N/A	0.36227	18.8934	-1.50413	-1.46486
16600	H	4	2423456	4 µM	A	2019-08-23	JHDL_14_015_025_2019_08_23_11_05	JHDL	14	15	25	14C10	C10	#N/A	1.80302	21.2086	0.811144	0.850414
16601	H	5	1463415	2 µM	A	2019-08-23	JHDL_14_015_025_2019_08_23_11_05	JHDL	14	15	25	14C10	C10	#N/A	1.08876	20.4809	0.0834172	0.122687
16602	H	6	650215	1 µM	A	2019-08-23	JHDL_14_015_025_2019_08_23_11_05	JHDL	14	15	25	14C10	C10	#N/A	0.483751	19.3106	-1.08693	-1.04766
16603	H	7	987218	8 µM	B	2019-08-23	JHDL_14_015_025_2019_08_23_11_05	JHDL	14	15	25	14C11	C11	#N/A	0.734477	19.913	-0.484481	-0.445211
16604	H	8	1559895	4 µM	B	2019-08-23	JHDL_14_015_025_2019_08_23_11_05	JHDL	14	15	25	14C11	C11	#N/A	1.16054	20.573	0.175527	0.214797
16605	H	9	1641284	2 µM	B	2019-08-23	JHDL_14_015_025_2019_08_23_11_05	JHDL	14	15	25	14C11	C11	#N/A	1.22109	20.6464	0.248903	0.288173
16606	H	10	1734058	1 µM	B	2019-08-23	JHDL_14_015_025_2019_08_23_11_05	JHDL	14	15	25	14C11	C11	#N/A	1.29012	20.7257	0.32823	0.3675
16607	H	11	1456731	Vehicle	Vehicle	2019-08-23	JHDL_14_015_025_2019_08_23_11_05	JHDL	14	15	25	#N/A	#N/A	#N/A	1.08379	20.4743	0.0768128	0.116083
16608	H	12	410	#N/A	#N/A	2019-08-23	JHDL_14_015_025_2019_08_23_11_05	JHDL	14	15	25	#N/A	#N/A	#N/A	0.000305034	8.67948	-11.718	-11.6787
16609	A	1	413	#N/A	#N/A	2019-08-23	JHDL_14_016_026_2019_08_23_11_07	JHDL	14	16	26	#N/A	#N/A	#N/A	0.000360101	8.69	-11.492	-11.4393
16610	A	2	255572	5 µM	Lomitapide	2019-08-23	JHDL_14_016_026_2019_08_23_11_07	JHDL	14	16	26	#N/A	#N/A	#N/A	0.222837	17.9634	-2.21864	-2.16594
16611	A	3	698298	8 µM	A	2019-08-23	JHDL_14_016_026_2019_08_23_11_07	JHDL	14	16	26	14D2	D2	#N/A	0.608857	19.4135	-0.768529	-0.715824
16612	A	4	1584899	4 µM	A	2019-08-23	JHDL_14_016_026_2019_08_23_11_07	JHDL	14	16	26	14D2	D2	#N/A	1.3819	20.596	0.413947	0.466652
16613	A	5	1682331	2 µM	A	2019-08-23	JHDL_14_016_026_2019_08_23_11_07	JHDL	14	16	26	14D2	D2	#N/A	1.46685	20.682	0.500018	0.552723
16614	A	6	874368	1 µM	A	2019-08-23	JHDL_14_016_026_2019_08_23_11_07	JHDL	14	16	26	14D2	D2	#N/A	0.762375	19.7379	-0.444131	-0.391426
16615	A	7	510941	8 µM	B	2019-08-23	JHDL_14_016_026_2019_08_23_11_07	JHDL	14	16	26	14D3	D3	#N/A	0.445498	18.9628	-1.21922	-1.16651
16616	A	8	620949	4 µM	B	2019-08-23	JHDL_14_016_026_2019_08_23_11_07	JHDL	14	16	26	14D3	D3	#N/A	0.541415	19.2441	-0.937897	-0.885192
16617	A	9	670802	2 µM	B	2019-08-23	JHDL_14_016_026_2019_08_23_11_07	JHDL	14	16	26	14D3	D3	#N/A	0.584883	19.3555	-0.826485	-0.77378
16618	A	10	683779	1 µM	B	2019-08-23	JHDL_14_016_026_2019_08_23_11_07	JHDL	14	16	26	14D3	D3	#N/A	0.596198	19.3832	-0.798842	-0.746137
16619	A	11	1086984	Vehicle	Vehicle	2019-08-23	JHDL_14_016_026_2019_08_23_11_07	JHDL	14	16	26	#N/A	#N/A	#N/A	0.947759	20.0519	-0.130113	-0.0774083
16620	A	12	663	#N/A	#N/A	2019-08-23	JHDL_14_016_026_2019_08_23_11_07	JHDL	14	16	26	#N/A	#N/A	#N/A	0.00057808	9.37287	-10.8091	-10.7564
16621	B	1	563	#N/A	#N/A	2019-08-23	JHDL_14_016_026_2019_08_23_11_07	JHDL	14	16	26	#N/A	#N/A	#N/A	0.000490889	9.13699	-11.045	-10.9923
16622	B	2	434707	5 µM	Lomitapide	2019-08-23	JHDL_14_016_026_2019_08_23_11_07	JHDL	14	16	26	#N/A	#N/A	#N/A	0.379028	18.7297	-1.45233	-1.39962
16623	B	3	929972	8 µM	A	2019-08-23	JHDL_14_016_026_2019_08_23_11_07	JHDL	14	16	26	14D2	D2	#N/A	0.810857	19.8268	-0.355185	-0.30248
16624	B	4	2011102	4 µM	A	2019-08-23	JHDL_14_016_026_2019_08_23_11_07	JHDL	14	16	26	14D2	D2	#N/A	1.75351	20.9396	0.757542	0.810247
16625	B	5	1202794	2 µM	A	2019-08-23	JHDL_14_016_026_2019_08_23_11_07	JHDL	14	16	26	14D2	D2	#N/A	1.04874	20.198	0.0159458	0.0686506
16626	B	6	1499729	1 µM	A	2019-08-23	JHDL_14_016_026_2019_08_23_11_07	JHDL	14	16	26	14D2	D2	#N/A	1.30764	20.5163	0.334258	0.386963
16627	B	7	569105	8 µM	B	2019-08-23	JHDL_14_016_026_2019_08_23_11_07	JHDL	14	16	26	14D3	D3	#N/A	0.496212	19.1183	-1.06368	-1.01097
16628	B	8	1234253	4 µM	B	2019-08-23	JHDL_14_016_026_2019_08_23_11_07	JHDL	14	16	26	14D3	D3	#N/A	1.07616	20.2352	0.0531943	0.105899
16629	B	9	2441468	2 µM	B	2019-08-23	JHDL_14_016_026_2019_08_23_11_07	JHDL	14	16	26	14D3	D3	#N/A	2.12875	21.2193	1.03731	1.09001
16630	B	10	1909586	1 µM	B	2019-08-23	JHDL_14_016_026_2019_08_23_11_07	JHDL	14	16	26	14D3	D3	#N/A	1.665	20.8648	0.682816	0.735521
16631	B	11	1416091	Vehicle	Vehicle	2019-08-23	JHDL_14_016_026_2019_08_23_11_07	JHDL	14	16	26	#N/A	#N/A	#N/A	1.23471	20.4335	0.25147	0.304175
16632	B	12	603	#N/A	#N/A	2019-08-23	JHDL_14_016_026_2019_08_23_11_07	JHDL	14	16	26	#N/A	#N/A	#N/A	0.000525765	9.23601	-10.946	-10.8933
16633	C	1	513	#N/A	#N/A	2019-08-23	JHDL_14_016_026_2019_08_23_11_07	JHDL	14	16	26	#N/A	#N/A	#N/A	0.000447293	9.00282	-11.1792	-11.1265
16634	C	2	647184	5 µM	Lomitapide	2019-08-23	JHDL_14_016_026_2019_08_23_11_07	JHDL	14	16	26	#N/A	#N/A	#N/A	0.56429	19.3038	-0.878196	-0.825491
16635	C	3	879315	8 µM	A	2019-08-23	JHDL_14_016_026_2019_08_23_11_07	JHDL	14	16	26	14D2	D2	#N/A	0.766689	19.746	-0.435992	-0.383287
16636	C	4	2219643	4 µM	A	2019-08-23	JHDL_14_016_026_2019_08_23_11_07	JHDL	14	16	26	14D2	D2	#N/A	1.93534	21.0819	0.899884	0.952589
16637	C	5	357158	2 µM	A	2019-08-23	JHDL_14_016_026_2019_08_23_11_07	JHDL	14	16	26	14D2	D2	#N/A	0.311412	18.4462	-1.73581	-1.6831
16638	C	6	2027079	1 µM	A	2019-08-23	JHDL_14_016_026_2019_08_23_11_07	JHDL	14	16	26	14D2	D2	#N/A	1.76744	20.951	0.768959	0.821663
16639	C	7	343487	8 µM	B	2019-08-23	JHDL_14_016_026_2019_08_23_11_07	JHDL	14	16	26	14D3	D3	#N/A	0.299492	18.3899	-1.79212	-1.73941
16640	C	8	1563720	4 µM	B	2019-08-23	JHDL_14_016_026_2019_08_23_11_07	JHDL	14	16	26	14D3	D3	#N/A	1.36343	20.5766	0.394538	0.447243
16641	C	9	1462276	2 µM	B	2019-08-23	JHDL_14_016_026_2019_08_23_11_07	JHDL	14	16	26	14D3	D3	#N/A	1.27498	20.4798	0.297772	0.350477
16642	C	10	1373932	1 µM	B	2019-08-23	JHDL_14_016_026_2019_08_23_11_07	JHDL	14	16	26	14D3	D3	#N/A	1.19795	20.3899	0.207867	0.260572
16643	C	11	1511162	Vehicle	Vehicle	2019-08-23	JHDL_14_016_026_2019_08_23_11_07	JHDL	14	16	26	#N/A	#N/A	#N/A	1.31761	20.5272	0.345215	0.397919
16644	C	12	673	#N/A	#N/A	2019-08-23	JHDL_14_016_026_2019_08_23_11_07	JHDL	14	16	26	#N/A	#N/A	#N/A	0.000586799	9.39446	-10.7875	-10.7348
16645	D	1	493	#N/A	#N/A	2019-08-23	JHDL_14_016_026_2019_08_23_11_07	JHDL	14	16	26	#N/A	#N/A	#N/A	0.000429855	8.94544	-11.2366	-11.1839
16646	D	2	187689	5 µM	Lomitapide	2019-08-23	JHDL_14_016_026_2019_08_23_11_07	JHDL	14	16	26	#N/A	#N/A	#N/A	0.163649	17.518	-2.66403	-2.61132
16647	D	3	1549079	8 µM	A	2019-08-23	JHDL_14_016_026_2019_08_23_11_07	JHDL	14	16	26	14D2	D2	#N/A	1.35067	20.563	0.380967	0.433672
16648	D	4	2551521	4 µM	A	2019-08-23	JHDL_14_016_026_2019_08_23_11_07	JHDL	14	16	26	14D2	D2	#N/A	2.22471	21.2829	1.10091	1.15362
16649	D	5	1787525	2 µM	A	2019-08-23	JHDL_14_016_026_2019_08_23_11_07	JHDL	14	16	26	14D2	D2	#N/A	1.55857	20.7695	0.58752	0.640224
16650	D	6	455380	1 µM	A	2019-08-23	JHDL_14_016_026_2019_08_23_11_07	JHDL	14	16	26	14D2	D2	#N/A	0.397053	18.7967	-1.3853	-1.3326
16651	D	7	333004	8 µM	B	2019-08-23	JHDL_14_016_026_2019_08_23_11_07	JHDL	14	16	26	14D3	D3	#N/A	0.290352	18.3452	-1.83683	-1.78413
16652	D	8	1754891	4 µM	B	2019-08-23	JHDL_14_016_026_2019_08_23_11_07	JHDL	14	16	26	14D3	D3	#N/A	1.53012	20.7429	0.560938	0.613642
16653	D	9	2611559	2 µM	B	2019-08-23	JHDL_14_016_026_2019_08_23_11_07	JHDL	14	16	26	14D3	D3	#N/A	2.27706	21.3165	1.13447	1.18717
16654	D	10	514457	1 µM	B	2019-08-23	JHDL_14_016_026_2019_08_23_11_07	JHDL	14	16	26	14D3	D3	#N/A	0.448563	18.9727	-1.20932	-1.15662
16655	D	11	886583	Vehicle	Vehicle	2019-08-23	JHDL_14_016_026_2019_08_23_11_07	JHDL	14	16	26	#N/A	#N/A	#N/A	0.773026	19.7579	-0.424116	-0.371411
16656	D	12	503	#N/A	#N/A	2019-08-23	JHDL_14_016_026_2019_08_23_11_07	JHDL	14	16	26	#N/A	#N/A	#N/A	0.000438574	8.97441	-11.2076	-11.1549
16657	E	1	403	#N/A	#N/A	2019-08-23	JHDL_14_016_026_2019_08_23_11_07	JHDL	14	16	26	#N/A	#N/A	#N/A	0.000351382	8.65464	-11.5274	-11.4747
16658	E	2	307177	5 µM	Lomitapide	2019-08-23	JHDL_14_016_026_2019_08_23_11_07	JHDL	14	16	26	#N/A	#N/A	#N/A	0.267833	18.2287	-1.9533	-1.9006
16659	E	3	416495	8 µM	A	2019-08-23	JHDL_14_016_026_2019_08_23_11_07	JHDL	14	16	26	14D2	D2	#N/A	0.363149	18.6679	-1.51407	-1.46137
16660	E	4	2197812	4 µM	A	2019-08-23	JHDL_14_016_026_2019_08_23_11_07	JHDL	14	16	26	14D2	D2	#N/A	1.91631	21.0676	0.885624	0.938329
16661	E	5	1797730	2 µM	A	2019-08-23	JHDL_14_016_026_2019_08_23_11_07	JHDL	14	16	26	14D2	D2	#N/A	1.56747	20.7777	0.595733	0.648437
16662	E	6	387401	1 µM	A	2019-08-23	JHDL_14_016_026_2019_08_23_11_07	JHDL	14	16	26	14D2	D2	#N/A	0.337781	18.5635	-1.61854	-1.56584
16663	E	7	945296	8 µM	B	2019-08-23	JHDL_14_016_026_2019_08_23_11_07	JHDL	14	16	26	14D3	D3	#N/A	0.824219	19.8504	-0.331606	-0.278901
16664	E	8	47904	4 µM	B	2019-08-23	JHDL_14_016_026_2019_08_23_11_07	JHDL	14	16	26	14D3	D3	#N/A	0.0417683	15.5479	-4.63415	-4.58145
16665	E	9	1386968	2 µM	B	2019-08-23	JHDL_14_016_026_2019_08_23_11_07	JHDL	14	16	26	14D3	D3	#N/A	1.20932	20.4035	0.221491	0.274196
16666	E	10	3414752	1 µM	B	2019-08-23	JHDL_14_016_026_2019_08_23_11_07	JHDL	14	16	26	14D3	D3	#N/A	2.97738	21.7033	1.52134	1.57404
16667	E	11	1670748	Vehicle	Vehicle	2019-08-23	JHDL_14_016_026_2019_08_23_11_07	JHDL	14	16	26	#N/A	#N/A	#N/A	1.45675	20.6721	0.49005	0.542755
16668	E	12	503	#N/A	#N/A	2019-08-23	JHDL_14_016_026_2019_08_23_11_07	JHDL	14	16	26	#N/A	#N/A	#N/A	0.000438574	8.97441	-11.2076	-11.1549
16669	F	1	333	#N/A	#N/A	2019-08-23	JHDL_14_016_026_2019_08_23_11_07	JHDL	14	16	26	#N/A	#N/A	#N/A	0.000290348	8.37938	-11.8026	-11.7499
16670	F	2	602700	5 µM	Lomitapide	2019-08-23	JHDL_14_016_026_2019_08_23_11_07	JHDL	14	16	26	#N/A	#N/A	#N/A	0.525504	19.2011	-0.980932	-0.928227
16671	F	3	1041203	8 µM	A	2019-08-23	JHDL_14_016_026_2019_08_23_11_07	JHDL	14	16	26	14D2	D2	#N/A	0.907842	19.9898	-0.192192	-0.139488
16672	F	4	2376869	4 µM	A	2019-08-23	JHDL_14_016_026_2019_08_23_11_07	JHDL	14	16	26	14D2	D2	#N/A	2.07243	21.1806	0.998619	1.05132
16673	F	5	1458826	2 µM	A	2019-08-23	JHDL_14_016_026_2019_08_23_11_07	JHDL	14	16	26	14D2	D2	#N/A	1.27197	20.4764	0.294364	0.347069
16674	F	6	2249718	1 µM	A	2019-08-23	JHDL_14_016_026_2019_08_23_11_07	JHDL	14	16	26	14D2	D2	#N/A	1.96157	21.1013	0.9193	0.972005
16675	F	7	1597574	8 µM	B	2019-08-23	JHDL_14_016_026_2019_08_23_11_07	JHDL	14	16	26	14D3	D3	#N/A	1.39295	20.6075	0.425439	0.478144
16676	F	8	1201768	4 µM	B	2019-08-23	JHDL_14_016_026_2019_08_23_11_07	JHDL	14	16	26	14D3	D3	#N/A	1.04784	20.1967	0.0147146	0.0674194
16677	F	9	562745	2 µM	B	2019-08-23	JHDL_14_016_026_2019_08_23_11_07	JHDL	14	16	26	14D3	D3	#N/A	0.490666	19.1021	-1.07989	-1.02719
16678	F	10	2852506	1 µM	B	2019-08-23	JHDL_14_016_026_2019_08_23_11_07	JHDL	14	16	26	14D3	D3	#N/A	2.48715	21.4438	1.26179	1.31449
16679	F	11	635842	Vehicle	Vehicle	2019-08-23	JHDL_14_016_026_2019_08_23_11_07	JHDL	14	16	26	#N/A	#N/A	#N/A	0.554401	19.2783	-0.903704	-0.850999
16680	F	12	343	#N/A	#N/A	2019-08-23	JHDL_14_016_026_2019_08_23_11_07	JHDL	14	16	26	#N/A	#N/A	#N/A	0.000299067	8.42206	-11.7599	-11.7072
16681	G	1	393	#N/A	#N/A	2019-08-23	JHDL_14_016_026_2019_08_23_11_07	JHDL	14	16	26	#N/A	#N/A	#N/A	0.000342663	8.61839	-11.5636	-11.5109
16682	G	2	330550	5 µM	Lomitapide	2019-08-23	JHDL_14_016_026_2019_08_23_11_07	JHDL	14	16	26	#N/A	#N/A	#N/A	0.288212	18.3345	-1.8475	-1.7948
16683	G	3	435522	8 µM	A	2019-08-23	JHDL_14_016_026_2019_08_23_11_07	JHDL	14	16	26	14D2	D2	#N/A	0.379739	18.7324	-1.44963	-1.39692
16684	G	4	2449291	4 µM	A	2019-08-23	JHDL_14_016_026_2019_08_23_11_07	JHDL	14	16	26	14D2	D2	#N/A	2.13558	21.2239	1.04192	1.09463
16685	G	5	1768523	2 µM	A	2019-08-23	JHDL_14_016_026_2019_08_23_11_07	JHDL	14	16	26	14D2	D2	#N/A	1.542	20.7541	0.572101	0.624806
16686	G	6	494267	1 µM	A	2019-08-23	JHDL_14_016_026_2019_08_23_11_07	JHDL	14	16	26	14D2	D2	#N/A	0.430959	18.9149	-1.26708	-1.21438
16687	G	7	398558	8 µM	B	2019-08-23	JHDL_14_016_026_2019_08_23_11_07	JHDL	14	16	26	14D3	D3	#N/A	0.347509	18.6044	-1.57758	-1.52488
16688	G	8	1155547	4 µM	B	2019-08-23	JHDL_14_016_026_2019_08_23_11_07	JHDL	14	16	26	14D3	D3	#N/A	1.00754	20.1401	-0.0418679	0.010837
16689	G	9	1999972	2 µM	B	2019-08-23	JHDL_14_016_026_2019_08_23_11_07	JHDL	14	16	26	14D3	D3	#N/A	1.74381	20.9315	0.749536	0.802241
16690	G	10	443887	1 µM	B	2019-08-23	JHDL_14_016_026_2019_08_23_11_07	JHDL	14	16	26	14D3	D3	#N/A	0.387032	18.7598	-1.42218	-1.36947
16691	G	11	1292162	Vehicle	Vehicle	2019-08-23	JHDL_14_016_026_2019_08_23_11_07	JHDL	14	16	26	#N/A	#N/A	#N/A	1.12666	20.3014	0.119343	0.172048
16692	G	12	443	#N/A	#N/A	2019-08-23	JHDL_14_016_026_2019_08_23_11_07	JHDL	14	16	26	#N/A	#N/A	#N/A	0.000386259	8.79116	-11.3908	-11.3381
16693	H	1	253	#N/A	#N/A	2019-08-23	JHDL_14_016_026_2019_08_23_11_07	JHDL	14	16	26	#N/A	#N/A	#N/A	0.000220595	7.98299	-12.199	-12.1463
16694	H	2	367296	5 µM	Lomitapide	2019-08-23	JHDL_14_016_026_2019_08_23_11_07	JHDL	14	16	26	#N/A	#N/A	#N/A	0.320251	18.4866	-1.69543	-1.64272
16695	H	3	524202	8 µM	A	2019-08-23	JHDL_14_016_026_2019_08_23_11_07	JHDL	14	16	26	14D2	D2	#N/A	0.45706	18.9998	-1.18225	-1.12954
16696	H	4	1735578	4 µM	A	2019-08-23	JHDL_14_016_026_2019_08_23_11_07	JHDL	14	16	26	14D2	D2	#N/A	1.51328	20.727	0.544972	0.597677
16697	H	5	873540	2 µM	A	2019-08-23	JHDL_14_016_026_2019_08_23_11_07	JHDL	14	16	26	14D2	D2	#N/A	0.761653	19.7365	-0.445498	-0.392793
16698	H	6	1365657	1 µM	A	2019-08-23	JHDL_14_016_026_2019_08_23_11_07	JHDL	14	16	26	14D2	D2	#N/A	1.19074	20.3812	0.199151	0.251856
16699	H	7	367978	8 µM	B	2019-08-23	JHDL_14_016_026_2019_08_23_11_07	JHDL	14	16	26	14D3	D3	#N/A	0.320846	18.4893	-1.69275	-1.64005
16700	H	8	530831	4 µM	B	2019-08-23	JHDL_14_016_026_2019_08_23_11_07	JHDL	14	16	26	14D3	D3	#N/A	0.46284	19.0179	-1.16412	-1.11141
16701	H	9	1885820	2 µM	B	2019-08-23	JHDL_14_016_026_2019_08_23_11_07	JHDL	14	16	26	14D3	D3	#N/A	1.64428	20.8468	0.664748	0.717453
16702	H	10	451582	1 µM	B	2019-08-23	JHDL_14_016_026_2019_08_23_11_07	JHDL	14	16	26	14D3	D3	#N/A	0.393742	18.7846	-1.39738	-1.34468
16703	H	11	675624	Vehicle	Vehicle	2019-08-23	JHDL_14_016_026_2019_08_23_11_07	JHDL	14	16	26	#N/A	#N/A	#N/A	0.589087	19.3659	-0.816151	-0.763446
16704	H	12	163	#N/A	#N/A	2019-08-23	JHDL_14_016_026_2019_08_23_11_07	JHDL	14	16	26	#N/A	#N/A	#N/A	0.000142122	7.34873	-12.8333	-12.7806
16705	A	1	336	#N/A	#N/A	2019-08-23	JHDL_14_017_027_2019_08_23_11_09	JHDL	14	17	27	#N/A	#N/A	#N/A	0.000279504	8.39232	-11.7503	-11.8048
16706	A	2	383703	5 µM	Lomitapide	2019-08-23	JHDL_14_017_027_2019_08_23_11_09	JHDL	14	17	27	#N/A	#N/A	#N/A	0.319186	18.5496	-1.59297	-1.64753
16707	A	3	1242740	8 µM	A	2019-08-23	JHDL_14_017_027_2019_08_23_11_09	JHDL	14	17	27	14D4	D4	#N/A	1.03378	20.2451	0.102493	0.0479329
16708	A	4	558942	4 µM	A	2019-08-23	JHDL_14_017_027_2019_08_23_11_09	JHDL	14	17	27	14D4	D4	#N/A	0.46496	19.0923	-1.05026	-1.10482
16709	A	5	1490053	2 µM	A	2019-08-23	JHDL_14_017_027_2019_08_23_11_09	JHDL	14	17	27	14D4	D4	#N/A	1.23951	20.5069	0.364332	0.309772
16710	A	6	734133	1 µM	A	2019-08-23	JHDL_14_017_027_2019_08_23_11_09	JHDL	14	17	27	14D4	D4	#N/A	0.610694	19.4857	-0.656918	-0.711478
16711	A	7	639668	8 µM	B	2019-08-23	JHDL_14_017_027_2019_08_23_11_09	JHDL	14	17	27	14D5	D5	#N/A	0.532113	19.287	-0.855636	-0.910196
16712	A	8	1039140	4 µM	B	2019-08-23	JHDL_14_017_027_2019_08_23_11_09	JHDL	14	17	27	14D5	D5	#N/A	0.864416	19.987	-0.155641	-0.210202
16713	A	9	528146	2 µM	B	2019-08-23	JHDL_14_017_027_2019_08_23_11_09	JHDL	14	17	27	14D5	D5	#N/A	0.439342	19.0106	-1.13202	-1.18658
16714	A	10	593951	1 µM	B	2019-08-23	JHDL_14_017_027_2019_08_23_11_09	JHDL	14	17	27	14D5	D5	#N/A	0.494083	19.18	-0.962616	-1.01718
16715	A	11	1061689	Vehicle	Vehicle	2019-08-23	JHDL_14_017_027_2019_08_23_11_09	JHDL	14	17	27	#N/A	#N/A	#N/A	0.883174	20.0179	-0.12467	-0.17923
16716	A	12	616	#N/A	#N/A	2019-08-23	JHDL_14_017_027_2019_08_23_11_09	JHDL	14	17	27	#N/A	#N/A	#N/A	0.000512424	9.26679	-10.8758	-10.9304
16717	B	1	366	#N/A	#N/A	2019-08-23	JHDL_14_017_027_2019_08_23_11_09	JHDL	14	17	27	#N/A	#N/A	#N/A	0.00030446	8.5157	-11.6269	-11.6815
16718	B	2	685858	5 µM	Lomitapide	2019-08-23	JHDL_14_017_027_2019_08_23_11_09	JHDL	14	17	27	#N/A	#N/A	#N/A	0.570536	19.3876	-0.75505	-0.80961
16719	B	3	713001	8 µM	A	2019-08-23	JHDL_14_017_027_2019_08_23_11_09	JHDL	14	17	27	14D4	D4	#N/A	0.593115	19.4435	-0.699056	-0.753616
16720	B	4	1609795	4 µM	A	2019-08-23	JHDL_14_017_027_2019_08_23_11_09	JHDL	14	17	27	14D4	D4	#N/A	1.33912	20.6184	0.475845	0.421285
16721	B	5	1809906	2 µM	A	2019-08-23	JHDL_14_017_027_2019_08_23_11_09	JHDL	14	17	27	14D4	D4	#N/A	1.50558	20.7875	0.644883	0.590323
16722	B	6	1304331	1 µM	A	2019-08-23	JHDL_14_017_027_2019_08_23_11_09	JHDL	14	17	27	14D4	D4	#N/A	1.08502	20.3149	0.172279	0.117718
16723	B	7	502550	8 µM	B	2019-08-23	JHDL_14_017_027_2019_08_23_11_09	JHDL	14	17	27	14D5	D5	#N/A	0.41805	18.9389	-1.20369	-1.25825
16724	B	8	959556	4 µM	B	2019-08-23	JHDL_14_017_027_2019_08_23_11_09	JHDL	14	17	27	14D5	D5	#N/A	0.798214	19.872	-0.270593	-0.325153
16725	B	9	1681458	2 µM	B	2019-08-23	JHDL_14_017_027_2019_08_23_11_09	JHDL	14	17	27	14D5	D5	#N/A	1.39873	20.6813	0.538681	0.484121
16726	B	10	641102	1 µM	B	2019-08-23	JHDL_14_017_027_2019_08_23_11_09	JHDL	14	17	27	14D5	D5	#N/A	0.533306	19.2902	-0.852406	-0.906966
16727	B	11	1390536	Vehicle	Vehicle	2019-08-23	JHDL_14_017_027_2019_08_23_11_09	JHDL	14	17	27	#N/A	#N/A	#N/A	1.15673	20.4072	0.26461	0.21005
16728	B	12	646	#N/A	#N/A	2019-08-23	JHDL_14_017_027_2019_08_23_11_09	JHDL	14	17	27	#N/A	#N/A	#N/A	0.00053738	9.33539	-10.8072	-10.8618
16729	C	1	376	#N/A	#N/A	2019-08-23	JHDL_14_017_027_2019_08_23_11_09	JHDL	14	17	27	#N/A	#N/A	#N/A	0.000312778	8.55459	-11.588	-11.6426
16730	C	2	206390	5 µM	Lomitapide	2019-08-23	JHDL_14_017_027_2019_08_23_11_09	JHDL	14	17	27	#N/A	#N/A	#N/A	0.171687	17.655	-2.48759	-2.54215
16731	C	3	1151173	8 µM	A	2019-08-23	JHDL_14_017_027_2019_08_23_11_09	JHDL	14	17	27	14D4	D4	#N/A	0.957612	20.1347	-0.00792685	-0.0624869
16732	C	4	860255	4 µM	A	2019-08-23	JHDL_14_017_027_2019_08_23_11_09	JHDL	14	17	27	14D4	D4	#N/A	0.71561	19.7144	-0.428195	-0.482755
16733	C	5	1540146	2 µM	A	2019-08-23	JHDL_14_017_027_2019_08_23_11_09	JHDL	14	17	27	14D4	D4	#N/A	1.28118	20.5546	0.412036	0.357476
16734	C	6	2309852	1 µM	A	2019-08-23	JHDL_14_017_027_2019_08_23_11_09	JHDL	14	17	27	14D4	D4	#N/A	1.92147	21.1394	0.996769	0.942209
16735	C	7	1417327	8 µM	B	2019-08-23	JHDL_14_017_027_2019_08_23_11_09	JHDL	14	17	27	14D5	D5	#N/A	1.17901	20.4347	0.292141	0.237581
16736	C	8	1141454	4 µM	B	2019-08-23	JHDL_14_017_027_2019_08_23_11_09	JHDL	14	17	27	14D5	D5	#N/A	0.949527	20.1224	-0.0201588	-0.0747188
16737	C	9	1818733	2 µM	B	2019-08-23	JHDL_14_017_027_2019_08_23_11_09	JHDL	14	17	27	14D5	D5	#N/A	1.51293	20.7945	0.651902	0.597342
16738	C	10	3414712	1 µM	B	2019-08-23	JHDL_14_017_027_2019_08_23_11_09	JHDL	14	17	27	14D5	D5	#N/A	2.84055	21.7033	1.56073	1.50617
16739	C	11	1482143	Vehicle	Vehicle	2019-08-23	JHDL_14_017_027_2019_08_23_11_09	JHDL	14	17	27	#N/A	#N/A	#N/A	1.23293	20.4993	0.356653	0.302093
16740	C	12	856	#N/A	#N/A	2019-08-23	JHDL_14_017_027_2019_08_23_11_09	JHDL	14	17	27	#N/A	#N/A	#N/A	0.00071207	9.74147	-10.4011	-10.4557
16741	D	1	606	#N/A	#N/A	2019-08-23	JHDL_14_017_027_2019_08_23_11_09	JHDL	14	17	27	#N/A	#N/A	#N/A	0.000504106	9.24317	-10.8994	-10.954
16742	D	2	660355	5 µM	Lomitapide	2019-08-23	JHDL_14_017_027_2019_08_23_11_09	JHDL	14	17	27	#N/A	#N/A	#N/A	0.549321	19.3329	-0.809718	-0.864278
16743	D	3	751124	8 µM	A	2019-08-23	JHDL_14_017_027_2019_08_23_11_09	JHDL	14	17	27	14D4	D4	#N/A	0.624828	19.5187	-0.623909	-0.678469
16744	D	4	3085628	4 µM	A	2019-08-23	JHDL_14_017_027_2019_08_23_11_09	JHDL	14	17	27	14D4	D4	#N/A	2.5668	21.5571	1.41453	1.35997
16745	D	5	1905559	2 µM	A	2019-08-23	JHDL_14_017_027_2019_08_23_11_09	JHDL	14	17	27	14D4	D4	#N/A	1.58515	20.8618	0.719183	0.664623
16746	D	6	2274251	1 µM	A	2019-08-23	JHDL_14_017_027_2019_08_23_11_09	JHDL	14	17	27	14D4	D4	#N/A	1.89185	21.117	0.97436	0.9198
16747	D	7	1543436	8 µM	B	2019-08-23	JHDL_14_017_027_2019_08_23_11_09	JHDL	14	17	27	14D5	D5	#N/A	1.28392	20.5577	0.415114	0.360554
16748	D	8	636660	4 µM	B	2019-08-23	JHDL_14_017_027_2019_08_23_11_09	JHDL	14	17	27	14D5	D5	#N/A	0.52961	19.2802	-0.862436	-0.916997
16749	D	9	2865680	2 µM	B	2019-08-23	JHDL_14_017_027_2019_08_23_11_09	JHDL	14	17	27	14D5	D5	#N/A	2.38384	21.4504	1.30785	1.25329
16750	D	10	2597871	1 µM	B	2019-08-23	JHDL_14_017_027_2019_08_23_11_09	JHDL	14	17	27	14D5	D5	#N/A	2.16106	21.3089	1.1663	1.11174
16751	D	11	959568	Vehicle	Vehicle	2019-08-23	JHDL_14_017_027_2019_08_23_11_09	JHDL	14	17	27	#N/A	#N/A	#N/A	0.798224	19.872	-0.270575	-0.325135
16752	D	12	796	#N/A	#N/A	2019-08-23	JHDL_14_017_027_2019_08_23_11_09	JHDL	14	17	27	#N/A	#N/A	#N/A	0.000662159	9.63662	-10.506	-10.5605
16753	E	1	426	#N/A	#N/A	2019-08-23	JHDL_14_017_027_2019_08_23_11_09	JHDL	14	17	27	#N/A	#N/A	#N/A	0.000354371	8.73471	-11.4079	-11.4625
16754	E	2	591662	5 µM	Lomitapide	2019-08-23	JHDL_14_017_027_2019_08_23_11_09	JHDL	14	17	27	#N/A	#N/A	#N/A	0.492179	19.1744	-0.968186	-1.02275
16755	E	3	586902	8 µM	A	2019-08-23	JHDL_14_017_027_2019_08_23_11_09	JHDL	14	17	27	14D4	D4	#N/A	0.488219	19.1628	-0.97984	-1.0344
16756	E	4	2542070	4 µM	A	2019-08-23	JHDL_14_017_027_2019_08_23_11_09	JHDL	14	17	27	14D4	D4	#N/A	2.11464	21.2776	1.13497	1.08041
16757	E	5	967622	2 µM	A	2019-08-23	JHDL_14_017_027_2019_08_23_11_09	JHDL	14	17	27	14D4	D4	#N/A	0.804924	19.8841	-0.258516	-0.313076
16758	E	6	366345	1 µM	A	2019-08-23	JHDL_14_017_027_2019_08_23_11_09	JHDL	14	17	27	14D4	D4	#N/A	0.304747	18.4828	-1.65976	-1.71432
16759	E	7	695708	8 µM	B	2019-08-23	JHDL_14_017_027_2019_08_23_11_09	JHDL	14	17	27	14D5	D5	#N/A	0.57873	19.4081	-0.734478	-0.789038
16760	E	8	693094	4 µM	B	2019-08-23	JHDL_14_017_027_2019_08_23_11_09	JHDL	14	17	27	14D5	D5	#N/A	0.576555	19.4027	-0.739909	-0.794469
16761	E	9	514140	2 µM	B	2019-08-23	JHDL_14_017_027_2019_08_23_11_09	JHDL	14	17	27	14D5	D5	#N/A	0.427691	18.9718	-1.1708	-1.22536
16762	E	10	2639288	1 µM	B	2019-08-23	JHDL_14_017_027_2019_08_23_11_09	JHDL	14	17	27	14D5	D5	#N/A	2.19551	21.3317	1.18912	1.13456
16763	E	11	919000	Vehicle	Vehicle	2019-08-23	JHDL_14_017_027_2019_08_23_11_09	JHDL	14	17	27	#N/A	#N/A	#N/A	0.764477	19.8097	-0.332895	-0.387455
16764	E	12	756	#N/A	#N/A	2019-08-23	JHDL_14_017_027_2019_08_23_11_09	JHDL	14	17	27	#N/A	#N/A	#N/A	0.000628884	9.56224	-10.5804	-10.6349
16765	F	1	546	#N/A	#N/A	2019-08-23	JHDL_14_017_027_2019_08_23_11_09	JHDL	14	17	27	#N/A	#N/A	#N/A	0.000454194	9.09276	-11.0498	-11.1044
16766	F	2	553729	5 µM	Lomitapide	2019-08-23	JHDL_14_017_027_2019_08_23_11_09	JHDL	14	17	27	#N/A	#N/A	#N/A	0.460624	19.0788	-1.06378	-1.11834
16767	F	3	414958	8 µM	A	2019-08-23	JHDL_14_017_027_2019_08_23_11_09	JHDL	14	17	27	14D4	D4	#N/A	0.345186	18.6626	-1.47999	-1.53455
16768	F	4	2316043	4 µM	A	2019-08-23	JHDL_14_017_027_2019_08_23_11_09	JHDL	14	17	27	14D4	D4	#N/A	1.92662	21.1432	1.00063	0.94607
16769	F	5	2317080	2 µM	A	2019-08-23	JHDL_14_017_027_2019_08_23_11_09	JHDL	14	17	27	14D4	D4	#N/A	1.92748	21.1439	1.00128	0.946716
16770	F	6	2371388	1 µM	A	2019-08-23	JHDL_14_017_027_2019_08_23_11_09	JHDL	14	17	27	14D4	D4	#N/A	1.97266	21.1773	1.0347	0.98014
16771	F	7	2127874	8 µM	B	2019-08-23	JHDL_14_017_027_2019_08_23_11_09	JHDL	14	17	27	14D5	D5	#N/A	1.77009	21.021	0.878381	0.823821
16772	F	8	858155	4 µM	B	2019-08-23	JHDL_14_017_027_2019_08_23_11_09	JHDL	14	17	27	14D5	D5	#N/A	0.713863	19.7109	-0.431721	-0.486281
16773	F	9	562835	2 µM	B	2019-08-23	JHDL_14_017_027_2019_08_23_11_09	JHDL	14	17	27	14D5	D5	#N/A	0.468199	19.1024	-1.04025	-1.09481
16774	F	10	2071534	1 µM	B	2019-08-23	JHDL_14_017_027_2019_08_23_11_09	JHDL	14	17	27	14D5	D5	#N/A	1.72322	20.9823	0.839668	0.785108
16775	F	11	1029542	Vehicle	Vehicle	2019-08-23	JHDL_14_017_027_2019_08_23_11_09	JHDL	14	17	27	#N/A	#N/A	#N/A	0.856432	19.9736	-0.169029	-0.223589
16776	F	12	836	#N/A	#N/A	2019-08-23	JHDL_14_017_027_2019_08_23_11_09	JHDL	14	17	27	#N/A	#N/A	#N/A	0.000695433	9.70736	-10.4352	-10.4898
16777	G	1	616	#N/A	#N/A	2019-08-23	JHDL_14_017_027_2019_08_23_11_09	JHDL	14	17	27	#N/A	#N/A	#N/A	0.000512424	9.26679	-10.8758	-10.9304
16778	G	2	1060235	5 µM	Lomitapide	2019-08-23	JHDL_14_017_027_2019_08_23_11_09	JHDL	14	17	27	#N/A	#N/A	#N/A	0.881965	20.016	-0.126647	-0.181207
16779	G	3	769310	8 µM	A	2019-08-23	JHDL_14_017_027_2019_08_23_11_09	JHDL	14	17	27	14D4	D4	#N/A	0.639956	19.5532	-0.589395	-0.643955
16780	G	4	1511807	4 µM	A	2019-08-23	JHDL_14_017_027_2019_08_23_11_09	JHDL	14	17	27	14D4	D4	#N/A	1.25761	20.5278	0.385242	0.330682
16781	G	5	2214339	2 µM	A	2019-08-23	JHDL_14_017_027_2019_08_23_11_09	JHDL	14	17	27	14D4	D4	#N/A	1.84201	21.0784	0.935845	0.881285
16782	G	6	611747	1 µM	A	2019-08-23	JHDL_14_017_027_2019_08_23_11_09	JHDL	14	17	27	14D4	D4	#N/A	0.508886	19.2226	-0.920024	-0.974585
16783	G	7	3306976	8 µM	B	2019-08-23	JHDL_14_017_027_2019_08_23_11_09	JHDL	14	17	27	14D5	D5	#N/A	2.75093	21.6571	1.51448	1.45992
16784	G	8	1818156	4 µM	B	2019-08-23	JHDL_14_017_027_2019_08_23_11_09	JHDL	14	17	27	14D5	D5	#N/A	1.51245	20.794	0.651444	0.596884
16785	G	9	1932558	2 µM	B	2019-08-23	JHDL_14_017_027_2019_08_23_11_09	JHDL	14	17	27	14D5	D5	#N/A	1.60761	20.8821	0.73948	0.68492
16786	G	10	4313136	1 µM	B	2019-08-23	JHDL_14_017_027_2019_08_23_11_09	JHDL	14	17	27	14D5	D5	#N/A	3.58791	22.0403	1.89771	1.84315
16787	G	11	1253342	Vehicle	Vehicle	2019-08-23	JHDL_14_017_027_2019_08_23_11_09	JHDL	14	17	27	#N/A	#N/A	#N/A	1.0426	20.2573	0.114749	0.0601886
16788	G	12	596	#N/A	#N/A	2019-08-23	JHDL_14_017_027_2019_08_23_11_09	JHDL	14	17	27	#N/A	#N/A	#N/A	0.000495787	9.21917	-10.9234	-10.978
16789	H	1	406	#N/A	#N/A	2019-08-23	JHDL_14_017_027_2019_08_23_11_09	JHDL	14	17	27	#N/A	#N/A	#N/A	0.000337734	8.66534	-11.4773	-11.5318
16790	H	2	278627	5 µM	Lomitapide	2019-08-23	JHDL_14_017_027_2019_08_23_11_09	JHDL	14	17	27	#N/A	#N/A	#N/A	0.231778	18.088	-2.05462	-2.10918
16791	H	3	1685113	8 µM	A	2019-08-23	JHDL_14_017_027_2019_08_23_11_09	JHDL	14	17	27	14D4	D4	#N/A	1.40177	20.6844	0.541814	0.487254
16792	H	4	527782	4 µM	A	2019-08-23	JHDL_14_017_027_2019_08_23_11_09	JHDL	14	17	27	14D4	D4	#N/A	0.439039	19.0096	-1.13302	-1.18758
16793	H	5	635726	2 µM	A	2019-08-23	JHDL_14_017_027_2019_08_23_11_09	JHDL	14	17	27	14D4	D4	#N/A	0.528833	19.278	-0.864555	-0.919115
16794	H	6	2191944	1 µM	A	2019-08-23	JHDL_14_017_027_2019_08_23_11_09	JHDL	14	17	27	14D4	D4	#N/A	1.82339	21.0638	0.921179	0.866619
16795	H	7	1377327	8 µM	B	2019-08-23	JHDL_14_017_027_2019_08_23_11_09	JHDL	14	17	27	14D5	D5	#N/A	1.14574	20.3934	0.25084	0.19628
16796	H	8	1479467	4 µM	B	2019-08-23	JHDL_14_017_027_2019_08_23_11_09	JHDL	14	17	27	14D5	D5	#N/A	1.23071	20.4966	0.354046	0.299486
16797	H	9	548982	2 µM	B	2019-08-23	JHDL_14_017_027_2019_08_23_11_09	JHDL	14	17	27	14D5	D5	#N/A	0.456675	19.0664	-1.0762	-1.13076
16798	H	10	2052186	1 µM	B	2019-08-23	JHDL_14_017_027_2019_08_23_11_09	JHDL	14	17	27	14D5	D5	#N/A	1.70713	20.9687	0.82613	0.77157
16799	H	11	1521211	Vehicle	Vehicle	2019-08-23	JHDL_14_017_027_2019_08_23_11_09	JHDL	14	17	27	#N/A	#N/A	#N/A	1.26543	20.5368	0.394189	0.339629
16800	H	12	576	#N/A	#N/A	2019-08-23	JHDL_14_017_027_2019_08_23_11_09	JHDL	14	17	27	#N/A	#N/A	#N/A	0.00047915	9.16993	-10.9727	-11.0272
16801	A	1	420	#N/A	#N/A	2019-08-23	JHDL_14_018_028_2019_08_23_11_10	JHDL	14	18	28	#N/A	#N/A	#N/A	0.000427829	8.71425	-11.1528	-11.1907
16802	A	2	534353	5 µM	Lomitapide	2019-08-23	JHDL_14_018_028_2019_08_23_11_10	JHDL	14	18	28	#N/A	#N/A	#N/A	0.544313	19.0274	-0.839565	-0.877492
16803	A	3	620220	8 µM	A	2019-08-23	JHDL_14_018_028_2019_08_23_11_10	JHDL	14	18	28	14D6	D6	#N/A	0.63178	19.2424	-0.624578	-0.662505
16804	A	4	758655	4 µM	A	2019-08-23	JHDL_14_018_028_2019_08_23_11_10	JHDL	14	18	28	14D6	D6	#N/A	0.772796	19.5331	-0.333914	-0.371841
16805	A	5	1140082	2 µM	A	2019-08-23	JHDL_14_018_028_2019_08_23_11_10	JHDL	14	18	28	14D6	D6	#N/A	1.16133	20.1207	0.253708	0.215781
16806	A	6	657331	1 µM	A	2019-08-23	JHDL_14_018_028_2019_08_23_11_10	JHDL	14	18	28	14D6	D6	#N/A	0.669583	19.3263	-0.540738	-0.578665
16807	A	7	1173285	8 µM	B	2019-08-23	JHDL_14_018_028_2019_08_23_11_10	JHDL	14	18	28	14D7	D7	#N/A	1.19515	20.1621	0.295124	0.257197
16808	A	8	989318	4 µM	B	2019-08-23	JHDL_14_018_028_2019_08_23_11_10	JHDL	14	18	28	14D7	D7	#N/A	1.00776	19.9161	0.0490767	0.0111495
16809	A	9	1572495	2 µM	B	2019-08-23	JHDL_14_018_028_2019_08_23_11_10	JHDL	14	18	28	14D7	D7	#N/A	1.60181	20.5846	0.717626	0.679699
16810	A	10	1304736	1 µM	B	2019-08-23	JHDL_14_018_028_2019_08_23_11_10	JHDL	14	18	28	14D7	D7	#N/A	1.32906	20.3153	0.448328	0.410401
16811	A	11	1392232	Vehicle	Vehicle	2019-08-23	JHDL_14_018_028_2019_08_23_11_10	JHDL	14	18	28	#N/A	#N/A	#N/A	1.41818	20.409	0.54197	0.504043
16812	A	12	610	#N/A	#N/A	2019-08-23	JHDL_14_018_028_2019_08_23_11_10	JHDL	14	18	28	#N/A	#N/A	#N/A	0.00062137	9.25267	-10.6143	-10.6523
16813	B	1	650	#N/A	#N/A	2019-08-23	JHDL_14_018_028_2019_08_23_11_10	JHDL	14	18	28	#N/A	#N/A	#N/A	0.000662116	9.3443	-10.5227	-10.5606
16814	B	2	676526	5 µM	Lomitapide	2019-08-23	JHDL_14_018_028_2019_08_23_11_10	JHDL	14	18	28	#N/A	#N/A	#N/A	0.689136	19.3678	-0.499212	-0.537139
16815	B	3	1938642	8 µM	A	2019-08-23	JHDL_14_018_028_2019_08_23_11_10	JHDL	14	18	28	14D6	D6	#N/A	1.97478	20.8866	1.01962	0.98169
16816	B	4	2109909	4 µM	A	2019-08-23	JHDL_14_018_028_2019_08_23_11_10	JHDL	14	18	28	14D6	D6	#N/A	2.14924	21.0087	1.14175	1.10382
16817	B	5	801343	2 µM	A	2019-08-23	JHDL_14_018_028_2019_08_23_11_10	JHDL	14	18	28	14D6	D6	#N/A	0.816279	19.6121	-0.254938	-0.292865
16818	B	6	1817809	1 µM	A	2019-08-23	JHDL_14_018_028_2019_08_23_11_10	JHDL	14	18	28	14D6	D6	#N/A	1.85169	20.7938	0.926771	0.888844
16819	B	7	1496477	8 µM	B	2019-08-23	JHDL_14_018_028_2019_08_23_11_10	JHDL	14	18	28	14D7	D7	#N/A	1.52437	20.5131	0.646141	0.608213
16820	B	8	646441	4 µM	B	2019-08-23	JHDL_14_018_028_2019_08_23_11_10	JHDL	14	18	28	14D7	D7	#N/A	0.65849	19.3022	-0.564839	-0.602766
16821	B	9	1960221	2 µM	B	2019-08-23	JHDL_14_018_028_2019_08_23_11_10	JHDL	14	18	28	14D7	D7	#N/A	1.99676	20.9026	1.03559	0.99766
16822	B	10	2473069	1 µM	B	2019-08-23	JHDL_14_018_028_2019_08_23_11_10	JHDL	14	18	28	14D7	D7	#N/A	2.51917	21.2379	1.37087	1.33295
16823	B	11	386903	Vehicle	Vehicle	2019-08-23	JHDL_14_018_028_2019_08_23_11_10	JHDL	14	18	28	#N/A	#N/A	#N/A	0.394115	18.5616	-1.30539	-1.34331
16824	B	12	500	#N/A	#N/A	2019-08-23	JHDL_14_018_028_2019_08_23_11_10	JHDL	14	18	28	#N/A	#N/A	#N/A	0.00050932	8.96578	-10.9012	-10.9391
16825	C	1	470	#N/A	#N/A	2019-08-23	JHDL_14_018_028_2019_08_23_11_10	JHDL	14	18	28	#N/A	#N/A	#N/A	0.00047876	8.87652	-10.9905	-11.0284
16826	C	2	385368	5 µM	Lomitapide	2019-08-23	JHDL_14_018_028_2019_08_23_11_10	JHDL	14	18	28	#N/A	#N/A	#N/A	0.392551	18.5559	-1.31112	-1.34905
16827	C	3	1108028	8 µM	A	2019-08-23	JHDL_14_018_028_2019_08_23_11_10	JHDL	14	18	28	14D6	D6	#N/A	1.12868	20.0796	0.212565	0.174638
16828	C	4	1646347	4 µM	A	2019-08-23	JHDL_14_018_028_2019_08_23_11_10	JHDL	14	18	28	14D6	D6	#N/A	1.67703	20.6508	0.783839	0.745912
16829	C	5	1216339	2 µM	A	2019-08-23	JHDL_14_018_028_2019_08_23_11_10	JHDL	14	18	28	14D6	D6	#N/A	1.23901	20.2141	0.347116	0.309189
16830	C	6	889885	1 µM	A	2019-08-23	JHDL_14_018_028_2019_08_23_11_10	JHDL	14	18	28	14D6	D6	#N/A	0.906472	19.7633	-0.103739	-0.141666
16831	C	7	838466	8 µM	B	2019-08-23	JHDL_14_018_028_2019_08_23_11_10	JHDL	14	18	28	14D7	D7	#N/A	0.854094	19.6774	-0.189605	-0.227533
16832	C	8	499960	4 µM	B	2019-08-23	JHDL_14_018_028_2019_08_23_11_10	JHDL	14	18	28	14D7	D7	#N/A	0.509279	18.9315	-0.935545	-0.973472
16833	C	9	1742458	2 µM	B	2019-08-23	JHDL_14_018_028_2019_08_23_11_10	JHDL	14	18	28	14D7	D7	#N/A	1.77494	20.7327	0.865694	0.827767
16834	C	10	1811966	1 µM	B	2019-08-23	JHDL_14_018_028_2019_08_23_11_10	JHDL	14	18	28	14D7	D7	#N/A	1.84574	20.7891	0.922126	0.884199
16835	C	11	1234132	Vehicle	Vehicle	2019-08-23	JHDL_14_018_028_2019_08_23_11_10	JHDL	14	18	28	#N/A	#N/A	#N/A	1.25714	20.2351	0.368067	0.33014
16836	C	12	640	#N/A	#N/A	2019-08-23	JHDL_14_018_028_2019_08_23_11_10	JHDL	14	18	28	#N/A	#N/A	#N/A	0.000651929	9.32193	-10.5451	-10.583
16837	D	1	680	#N/A	#N/A	2019-08-23	JHDL_14_018_028_2019_08_23_11_10	JHDL	14	18	28	#N/A	#N/A	#N/A	0.000692675	9.40939	-10.4576	-10.4955
16838	D	2	476966	5 µM	Lomitapide	2019-08-23	JHDL_14_018_028_2019_08_23_11_10	JHDL	14	18	28	#N/A	#N/A	#N/A	0.485856	18.8635	-1.00347	-1.0414
16839	D	3	900216	8 µM	A	2019-08-23	JHDL_14_018_028_2019_08_23_11_10	JHDL	14	18	28	14D6	D6	#N/A	0.916995	19.7799	-0.0870865	-0.125014
16840	D	4	635317	4 µM	A	2019-08-23	JHDL_14_018_028_2019_08_23_11_10	JHDL	14	18	28	14D6	D6	#N/A	0.647159	19.2771	-0.589881	-0.627808
16841	D	5	1438848	2 µM	A	2019-08-23	JHDL_14_018_028_2019_08_23_11_10	JHDL	14	18	28	14D6	D6	#N/A	1.46567	20.4565	0.589485	0.551558
16842	D	6	3336518	1 µM	A	2019-08-23	JHDL_14_018_028_2019_08_23_11_10	JHDL	14	18	28	14D6	D6	#N/A	3.39871	21.6699	1.80291	1.76499
16843	D	7	1261850	8 µM	B	2019-08-23	JHDL_14_018_028_2019_08_23_11_10	JHDL	14	18	28	14D7	D7	#N/A	1.28537	20.2671	0.400111	0.362184
16844	D	8	1112727	4 µM	B	2019-08-23	JHDL_14_018_028_2019_08_23_11_10	JHDL	14	18	28	14D7	D7	#N/A	1.13347	20.0857	0.21867	0.180743
16845	D	9	1097555	2 µM	B	2019-08-23	JHDL_14_018_028_2019_08_23_11_10	JHDL	14	18	28	14D7	D7	#N/A	1.11801	20.0659	0.198864	0.160937
16846	D	10	1654992	1 µM	B	2019-08-23	JHDL_14_018_028_2019_08_23_11_10	JHDL	14	18	28	14D7	D7	#N/A	1.68584	20.6584	0.791395	0.753468
16847	D	11	972256	Vehicle	Vehicle	2019-08-23	JHDL_14_018_028_2019_08_23_11_10	JHDL	14	18	28	#N/A	#N/A	#N/A	0.990378	19.891	0.0239786	-0.0139486
16848	D	12	600	#N/A	#N/A	2019-08-23	JHDL_14_018_028_2019_08_23_11_10	JHDL	14	18	28	#N/A	#N/A	#N/A	0.000611184	9.22882	-10.6382	-10.6761
16849	E	1	290	#N/A	#N/A	2019-08-23	JHDL_14_018_028_2019_08_23_11_10	JHDL	14	18	28	#N/A	#N/A	#N/A	0.000295405	8.17991	-11.6871	-11.725
16850	E	2	730862	5 µM	Lomitapide	2019-08-23	JHDL_14_018_028_2019_08_23_11_10	JHDL	14	18	28	#N/A	#N/A	#N/A	0.744485	19.4792	-0.387759	-0.425686
16851	E	3	601756	8 µM	A	2019-08-23	JHDL_14_018_028_2019_08_23_11_10	JHDL	14	18	28	14D6	D6	#N/A	0.612972	19.1988	-0.668179	-0.706106
16852	E	4	857578	4 µM	A	2019-08-23	JHDL_14_018_028_2019_08_23_11_10	JHDL	14	18	28	14D6	D6	#N/A	0.873563	19.7099	-0.15709	-0.195017
16853	E	5	531856	2 µM	A	2019-08-23	JHDL_14_018_028_2019_08_23_11_10	JHDL	14	18	28	14D6	D6	#N/A	0.541769	19.0207	-0.846322	-0.884249
16854	E	6	2139943	1 µM	A	2019-08-23	JHDL_14_018_028_2019_08_23_11_10	JHDL	14	18	28	14D6	D6	#N/A	2.17983	21.0291	1.16214	1.12422
16855	E	7	480318	8 µM	B	2019-08-23	JHDL_14_018_028_2019_08_23_11_10	JHDL	14	18	28	14D7	D7	#N/A	0.489271	18.8736	-0.993368	-1.03129
16856	E	8	1245578	4 µM	B	2019-08-23	JHDL_14_018_028_2019_08_23_11_10	JHDL	14	18	28	14D7	D7	#N/A	1.26879	20.2484	0.381386	0.343459
16857	E	9	507380	2 µM	B	2019-08-23	JHDL_14_018_028_2019_08_23_11_10	JHDL	14	18	28	14D7	D7	#N/A	0.516837	18.9527	-0.914291	-0.952218
16858	E	10	2400223	1 µM	B	2019-08-23	JHDL_14_018_028_2019_08_23_11_10	JHDL	14	18	28	14D7	D7	#N/A	2.44496	21.1947	1.32774	1.28981
16859	E	11	940204	Vehicle	Vehicle	2019-08-23	JHDL_14_018_028_2019_08_23_11_10	JHDL	14	18	28	#N/A	#N/A	#N/A	0.957729	19.8426	-0.0243838	-0.062311
16860	E	12	450	#N/A	#N/A	2019-08-23	JHDL_14_018_028_2019_08_23_11_10	JHDL	14	18	28	#N/A	#N/A	#N/A	0.000458388	8.81378	-11.0532	-11.0911
16861	F	1	480	#N/A	#N/A	2019-08-23	JHDL_14_018_028_2019_08_23_11_10	JHDL	14	18	28	#N/A	#N/A	#N/A	0.000488947	8.90689	-10.9601	-10.998
16862	F	2	398818	5 µM	Lomitapide	2019-08-23	JHDL_14_018_028_2019_08_23_11_10	JHDL	14	18	28	#N/A	#N/A	#N/A	0.406252	18.6054	-1.26163	-1.29955
16863	F	3	1588556	8 µM	A	2019-08-23	JHDL_14_018_028_2019_08_23_11_10	JHDL	14	18	28	14D6	D6	#N/A	1.61817	20.5993	0.732286	0.694359
16864	F	4	1418921	4 µM	A	2019-08-23	JHDL_14_018_028_2019_08_23_11_10	JHDL	14	18	28	14D6	D6	#N/A	1.44537	20.4364	0.569365	0.531438
16865	F	5	3121561	2 µM	A	2019-08-23	JHDL_14_018_028_2019_08_23_11_10	JHDL	14	18	28	14D6	D6	#N/A	3.17974	21.5738	1.70684	1.66891
16866	F	6	3222211	1 µM	A	2019-08-23	JHDL_14_018_028_2019_08_23_11_10	JHDL	14	18	28	14D6	D6	#N/A	3.28227	21.6196	1.75262	1.71469
16867	F	7	1438716	8 µM	B	2019-08-23	JHDL_14_018_028_2019_08_23_11_10	JHDL	14	18	28	14D7	D7	#N/A	1.46553	20.4564	0.589352	0.551425
16868	F	8	1357386	4 µM	B	2019-08-23	JHDL_14_018_028_2019_08_23_11_10	JHDL	14	18	28	14D7	D7	#N/A	1.38269	20.3724	0.505401	0.467474
16869	F	9	1634666	2 µM	B	2019-08-23	JHDL_14_018_028_2019_08_23_11_10	JHDL	14	18	28	14D7	D7	#N/A	1.66514	20.6406	0.773566	0.735639
16870	F	10	2582916	1 µM	B	2019-08-23	JHDL_14_018_028_2019_08_23_11_10	JHDL	14	18	28	14D7	D7	#N/A	2.63106	21.3006	1.43357	1.39564
16871	F	11	1393723	Vehicle	Vehicle	2019-08-23	JHDL_14_018_028_2019_08_23_11_10	JHDL	14	18	28	#N/A	#N/A	#N/A	1.4197	20.4105	0.543514	0.505587
16872	F	12	340	#N/A	#N/A	2019-08-23	JHDL_14_018_028_2019_08_23_11_10	JHDL	14	18	28	#N/A	#N/A	#N/A	0.000346337	8.40939	-11.4576	-11.4955
16873	G	1	440	#N/A	#N/A	2019-08-23	JHDL_14_018_028_2019_08_23_11_10	JHDL	14	18	28	#N/A	#N/A	#N/A	0.000448201	8.78136	-11.0856	-11.1236
16874	G	2	527282	5 µM	Lomitapide	2019-08-23	JHDL_14_018_028_2019_08_23_11_10	JHDL	14	18	28	#N/A	#N/A	#N/A	0.53711	19.0082	-0.858783	-0.89671
16875	G	3	942336	8 µM	A	2019-08-23	JHDL_14_018_028_2019_08_23_11_10	JHDL	14	18	28	14D6	D6	#N/A	0.9599	19.8459	-0.0211161	-0.0590432
16876	G	4	629576	4 µM	A	2019-08-23	JHDL_14_018_028_2019_08_23_11_10	JHDL	14	18	28	14D6	D6	#N/A	0.641311	19.264	-0.602977	-0.640904
16877	G	5	2226253	2 µM	A	2019-08-23	JHDL_14_018_028_2019_08_23_11_10	JHDL	14	18	28	14D6	D6	#N/A	2.26775	21.0862	1.21919	1.18126
16878	G	6	1527671	1 µM	A	2019-08-23	JHDL_14_018_028_2019_08_23_11_10	JHDL	14	18	28	14D6	D6	#N/A	1.55615	20.5429	0.675904	0.637977
16879	G	7	1542893	8 µM	B	2019-08-23	JHDL_14_018_028_2019_08_23_11_10	JHDL	14	18	28	14D7	D7	#N/A	1.57165	20.5572	0.690208	0.652281
16880	G	8	606600	4 µM	B	2019-08-23	JHDL_14_018_028_2019_08_23_11_10	JHDL	14	18	28	14D7	D7	#N/A	0.617907	19.2104	-0.656612	-0.694539
16881	G	9	458942	2 µM	B	2019-08-23	JHDL_14_018_028_2019_08_23_11_10	JHDL	14	18	28	14D7	D7	#N/A	0.467496	18.808	-1.05905	-1.09697
16882	G	10	594581	1 µM	B	2019-08-23	JHDL_14_018_028_2019_08_23_11_10	JHDL	14	18	28	14D7	D7	#N/A	0.605664	19.1815	-0.685484	-0.723411
16883	G	11	658714	Vehicle	Vehicle	2019-08-23	JHDL_14_018_028_2019_08_23_11_10	JHDL	14	18	28	#N/A	#N/A	#N/A	0.670992	19.3293	-0.537705	-0.575633
16884	G	12	380	#N/A	#N/A	2019-08-23	JHDL_14_018_028_2019_08_23_11_10	JHDL	14	18	28	#N/A	#N/A	#N/A	0.000387083	8.56986	-11.2971	-11.3351
16885	H	1	270	#N/A	#N/A	2019-08-23	JHDL_14_018_028_2019_08_23_11_10	JHDL	14	18	28	#N/A	#N/A	#N/A	0.000275033	8.07682	-11.7902	-11.8281
16886	H	2	541226	5 µM	Lomitapide	2019-08-23	JHDL_14_018_028_2019_08_23_11_10	JHDL	14	18	28	#N/A	#N/A	#N/A	0.551314	19.0459	-0.821127	-0.859054
16887	H	3	589518	8 µM	A	2019-08-23	JHDL_14_018_028_2019_08_23_11_10	JHDL	14	18	28	14D6	D6	#N/A	0.600506	19.1692	-0.697822	-0.735749
16888	H	4	1694927	4 µM	A	2019-08-23	JHDL_14_018_028_2019_08_23_11_10	JHDL	14	18	28	14D6	D6	#N/A	1.72652	20.6928	0.825794	0.787866
16889	H	5	472988	2 µM	A	2019-08-23	JHDL_14_018_028_2019_08_23_11_10	JHDL	14	18	28	14D6	D6	#N/A	0.481804	18.8514	-1.01555	-1.05348
16890	H	6	549662	1 µM	A	2019-08-23	JHDL_14_018_028_2019_08_23_11_10	JHDL	14	18	28	14D6	D6	#N/A	0.559907	19.0682	-0.798813	-0.83674
16891	H	7	1004687	8 µM	B	2019-08-23	JHDL_14_018_028_2019_08_23_11_10	JHDL	14	18	28	14D7	D7	#N/A	1.02341	19.9383	0.0713165	0.0333894
16892	H	8	529885	4 µM	B	2019-08-23	JHDL_14_018_028_2019_08_23_11_10	JHDL	14	18	28	14D7	D7	#N/A	0.539762	19.0153	-0.851678	-0.889605
16893	H	9	2938048	2 µM	B	2019-08-23	JHDL_14_018_028_2019_08_23_11_10	JHDL	14	18	28	14D7	D7	#N/A	2.99281	21.4864	1.61943	1.5815
16894	H	10	283714	1 µM	B	2019-08-23	JHDL_14_018_028_2019_08_23_11_10	JHDL	14	18	28	14D7	D7	#N/A	0.289002	18.1141	-1.75292	-1.79085
16895	H	11	875450	Vehicle	Vehicle	2019-08-23	JHDL_14_018_028_2019_08_23_11_10	JHDL	14	18	28	#N/A	#N/A	#N/A	0.891768	19.7397	-0.127333	-0.16526
16896	H	12	130	#N/A	#N/A	2019-08-23	JHDL_14_018_028_2019_08_23_11_10	JHDL	14	18	28	#N/A	#N/A	#N/A	0.000132423	7.02237	-12.8446	-12.8826
16897	A	1	376	#N/A	#N/A	2019-08-23	JHDL_14_019_029_2019_08_23_11_12	JHDL	14	19	29	#N/A	#N/A	#N/A	0.000327264	8.55459	-11.4666	-11.5773
16898	A	2	206986	5 µM	Lomitapide	2019-08-23	JHDL_14_019_029_2019_08_23_11_12	JHDL	14	19	29	#N/A	#N/A	#N/A	0.180157	17.6592	-2.36204	-2.47267
16899	A	3	1545791	8 µM	A	2019-08-23	JHDL_14_019_029_2019_08_23_11_12	JHDL	14	19	29	14D8	D8	#N/A	1.34543	20.5599	0.538701	0.428068
16900	A	4	713297	4 µM	A	2019-08-23	JHDL_14_019_029_2019_08_23_11_12	JHDL	14	19	29	14D8	D8	#N/A	0.620842	19.4441	-0.57707	-0.687703
16901	A	5	1061082	2 µM	A	2019-08-23	JHDL_14_019_029_2019_08_23_11_12	JHDL	14	19	29	14D8	D8	#N/A	0.923548	20.0171	-0.00410843	-0.114742
16902	A	6	542392	1 µM	A	2019-08-23	JHDL_14_019_029_2019_08_23_11_12	JHDL	14	19	29	14D8	D8	#N/A	0.472089	19.049	-0.972237	-1.08287
16903	A	7	984209	8 µM	B	2019-08-23	JHDL_14_019_029_2019_08_23_11_12	JHDL	14	19	29	14D9	D9	#N/A	0.856639	19.9086	-0.112608	-0.223241
16904	A	8	618807	4 µM	B	2019-08-23	JHDL_14_019_029_2019_08_23_11_12	JHDL	14	19	29	14D9	D9	#N/A	0.538599	19.2391	-0.782083	-0.892716
16905	A	9	1394088	2 µM	B	2019-08-23	JHDL_14_019_029_2019_08_23_11_12	JHDL	14	19	29	14D9	D9	#N/A	1.21339	20.4109	0.389677	0.279044
16906	A	10	1179831	1 µM	B	2019-08-23	JHDL_14_019_029_2019_08_23_11_12	JHDL	14	19	29	14D9	D9	#N/A	1.0269	20.1701	0.148936	0.0383025
16907	A	11	1156315	Vehicle	Vehicle	2019-08-23	JHDL_14_019_029_2019_08_23_11_12	JHDL	14	19	29	#N/A	#N/A	#N/A	1.00644	20.1411	0.11989	0.00925675
16908	A	12	626	#N/A	#N/A	2019-08-23	JHDL_14_019_029_2019_08_23_11_12	JHDL	14	19	29	#N/A	#N/A	#N/A	0.00054486	9.29002	-10.7312	-10.8418
16909	B	1	346	#N/A	#N/A	2019-08-23	JHDL_14_019_029_2019_08_23_11_12	JHDL	14	19	29	#N/A	#N/A	#N/A	0.000301153	8.43463	-11.5866	-11.6972
16910	B	2	772546	5 µM	Lomitapide	2019-08-23	JHDL_14_019_029_2019_08_23_11_12	JHDL	14	19	29	#N/A	#N/A	#N/A	0.672411	19.5593	-0.461952	-0.572585
16911	B	3	1002478	8 µM	A	2019-08-23	JHDL_14_019_029_2019_08_23_11_12	JHDL	14	19	29	14D8	D8	#N/A	0.87254	19.9351	-0.086074	-0.196707
16912	B	4	465459	4 µM	A	2019-08-23	JHDL_14_019_029_2019_08_23_11_12	JHDL	14	19	29	14D8	D8	#N/A	0.405128	18.8283	-1.19292	-1.30355
16913	B	5	1912735	2 µM	A	2019-08-23	JHDL_14_019_029_2019_08_23_11_12	JHDL	14	19	29	14D8	D8	#N/A	1.66481	20.8672	0.845992	0.735359
16914	B	6	1632048	1 µM	A	2019-08-23	JHDL_14_019_029_2019_08_23_11_12	JHDL	14	19	29	14D8	D8	#N/A	1.42051	20.6383	0.617039	0.506406
16915	B	7	1863599	8 µM	B	2019-08-23	JHDL_14_019_029_2019_08_23_11_12	JHDL	14	19	29	14D9	D9	#N/A	1.62204	20.8297	0.808447	0.697814
16916	B	8	394834	4 µM	B	2019-08-23	JHDL_14_019_029_2019_08_23_11_12	JHDL	14	19	29	14D9	D9	#N/A	0.343657	18.5909	-1.43033	-1.54096
16917	B	9	566977	2 µM	B	2019-08-23	JHDL_14_019_029_2019_08_23_11_12	JHDL	14	19	29	14D9	D9	#N/A	0.493487	19.1129	-0.908282	-1.01892
16918	B	10	1400518	1 µM	B	2019-08-23	JHDL_14_019_029_2019_08_23_11_12	JHDL	14	19	29	14D9	D9	#N/A	1.21899	20.4175	0.396316	0.285683
16919	B	11	965302	Vehicle	Vehicle	2019-08-23	JHDL_14_019_029_2019_08_23_11_12	JHDL	14	19	29	#N/A	#N/A	#N/A	0.840182	19.8806	-0.140592	-0.251225
16920	B	12	496	#N/A	#N/A	2019-08-23	JHDL_14_019_029_2019_08_23_11_12	JHDL	14	19	29	#N/A	#N/A	#N/A	0.00043171	8.9542	-11.067	-11.1776
16921	C	1	336	#N/A	#N/A	2019-08-23	JHDL_14_019_029_2019_08_23_11_12	JHDL	14	19	29	#N/A	#N/A	#N/A	0.000292449	8.39232	-11.6289	-11.7395
16922	C	2	278907	5 µM	Lomitapide	2019-08-23	JHDL_14_019_029_2019_08_23_11_12	JHDL	14	19	29	#N/A	#N/A	#N/A	0.242756	18.0894	-1.93179	-2.04242
16923	C	3	1772943	8 µM	A	2019-08-23	JHDL_14_019_029_2019_08_23_11_12	JHDL	14	19	29	14D8	D8	#N/A	1.54314	20.7577	0.736502	0.625868
16924	C	4	1407145	4 µM	A	2019-08-23	JHDL_14_019_029_2019_08_23_11_12	JHDL	14	19	29	14D8	D8	#N/A	1.22476	20.4243	0.403126	0.292493
16925	C	5	1696332	2 µM	A	2019-08-23	JHDL_14_019_029_2019_08_23_11_12	JHDL	14	19	29	14D8	D8	#N/A	1.47646	20.694	0.672774	0.562141
16926	C	6	878356	1 µM	A	2019-08-23	JHDL_14_019_029_2019_08_23_11_12	JHDL	14	19	29	14D8	D8	#N/A	0.764506	19.7444	-0.276767	-0.3874
16927	C	7	1591800	8 µM	B	2019-08-23	JHDL_14_019_029_2019_08_23_11_12	JHDL	14	19	29	14D9	D9	#N/A	1.38548	20.6022	0.581014	0.470381
16928	C	8	1334986	4 µM	B	2019-08-23	JHDL_14_019_029_2019_08_23_11_12	JHDL	14	19	29	14D9	D9	#N/A	1.16195	20.3484	0.32718	0.216547
16929	C	9	3464833	2 µM	B	2019-08-23	JHDL_14_019_029_2019_08_23_11_12	JHDL	14	19	29	14D9	D9	#N/A	3.01573	21.7244	1.70314	1.59251
16930	C	10	2084995	1 µM	B	2019-08-23	JHDL_14_019_029_2019_08_23_11_12	JHDL	14	19	29	14D9	D9	#N/A	1.81474	20.9916	0.970399	0.859766
16931	C	11	775065	Vehicle	Vehicle	2019-08-23	JHDL_14_019_029_2019_08_23_11_12	JHDL	14	19	29	#N/A	#N/A	#N/A	0.674603	19.564	-0.457255	-0.567889
16932	C	12	456	#N/A	#N/A	2019-08-23	JHDL_14_019_029_2019_08_23_11_12	JHDL	14	19	29	#N/A	#N/A	#N/A	0.000396895	8.83289	-11.1883	-11.299
16933	D	1	456	#N/A	#N/A	2019-08-23	JHDL_14_019_029_2019_08_23_11_12	JHDL	14	19	29	#N/A	#N/A	#N/A	0.000396895	8.83289	-11.1883	-11.299
16934	D	2	472187	5 µM	Lomitapide	2019-08-23	JHDL_14_019_029_2019_08_23_11_12	JHDL	14	19	29	#N/A	#N/A	#N/A	0.410984	18.849	-1.17221	-1.28285
16935	D	3	316554	8 µM	A	2019-08-23	JHDL_14_019_029_2019_08_23_11_12	JHDL	14	19	29	14D8	D8	#N/A	0.275523	18.2721	-1.74912	-1.85975
16936	D	4	2527082	4 µM	A	2019-08-23	JHDL_14_019_029_2019_08_23_11_12	JHDL	14	19	29	14D8	D8	#N/A	2.19953	21.269	1.24783	1.13719
16937	D	5	588100	2 µM	A	2019-08-23	JHDL_14_019_029_2019_08_23_11_12	JHDL	14	19	29	14D8	D8	#N/A	0.511872	19.1657	-0.855511	-0.966144
16938	D	6	3338315	1 µM	A	2019-08-23	JHDL_14_019_029_2019_08_23_11_12	JHDL	14	19	29	14D8	D8	#N/A	2.90561	21.6707	1.64948	1.53884
16939	D	7	1646601	8 µM	B	2019-08-23	JHDL_14_019_029_2019_08_23_11_12	JHDL	14	19	29	14D9	D9	#N/A	1.43317	20.6511	0.629846	0.519213
16940	D	8	1751510	4 µM	B	2019-08-23	JHDL_14_019_029_2019_08_23_11_12	JHDL	14	19	29	14D9	D9	#N/A	1.52448	20.7402	0.718955	0.608322
16941	D	9	252278	2 µM	B	2019-08-23	JHDL_14_019_029_2019_08_23_11_12	JHDL	14	19	29	14D9	D9	#N/A	0.219578	17.9447	-2.07656	-2.18719
16942	D	10	1918927	1 µM	B	2019-08-23	JHDL_14_019_029_2019_08_23_11_12	JHDL	14	19	29	14D9	D9	#N/A	1.6702	20.8719	0.850655	0.740022
16943	D	11	1331825	Vehicle	Vehicle	2019-08-23	JHDL_14_019_029_2019_08_23_11_12	JHDL	14	19	29	#N/A	#N/A	#N/A	1.1592	20.345	0.32376	0.213127
16944	D	12	716	#N/A	#N/A	2019-08-23	JHDL_14_019_029_2019_08_23_11_12	JHDL	14	19	29	#N/A	#N/A	#N/A	0.000623194	9.48382	-10.5374	-10.648
16945	E	1	466	#N/A	#N/A	2019-08-23	JHDL_14_019_029_2019_08_23_11_12	JHDL	14	19	29	#N/A	#N/A	#N/A	0.000405598	8.86419	-11.157	-11.2677
16946	E	2	775551	5 µM	Lomitapide	2019-08-23	JHDL_14_019_029_2019_08_23_11_12	JHDL	14	19	29	#N/A	#N/A	#N/A	0.675026	19.5649	-0.456351	-0.566984
16947	E	3	632817	8 µM	A	2019-08-23	JHDL_14_019_029_2019_08_23_11_12	JHDL	14	19	29	14D8	D8	#N/A	0.550793	19.2714	-0.749784	-0.860417
16948	E	4	473452	4 µM	A	2019-08-23	JHDL_14_019_029_2019_08_23_11_12	JHDL	14	19	29	14D8	D8	#N/A	0.412085	18.8529	-1.16835	-1.27899
16949	E	5	1374888	2 µM	A	2019-08-23	JHDL_14_019_029_2019_08_23_11_12	JHDL	14	19	29	14D8	D8	#N/A	1.19668	20.3909	0.36967	0.259036
16950	E	6	622914	1 µM	A	2019-08-23	JHDL_14_019_029_2019_08_23_11_12	JHDL	14	19	29	14D8	D8	#N/A	0.542174	19.2487	-0.77254	-0.883173
16951	E	7	1298022	8 µM	B	2019-08-23	JHDL_14_019_029_2019_08_23_11_12	JHDL	14	19	29	14D9	D9	#N/A	1.12978	20.3079	0.28667	0.176037
16952	E	8	1339629	4 µM	B	2019-08-23	JHDL_14_019_029_2019_08_23_11_12	JHDL	14	19	29	14D9	D9	#N/A	1.16599	20.3534	0.332189	0.221556
16953	E	9	2045562	2 µM	B	2019-08-23	JHDL_14_019_029_2019_08_23_11_12	JHDL	14	19	29	14D9	D9	#N/A	1.78042	20.9641	0.942853	0.83222
16954	E	10	2225854	1 µM	B	2019-08-23	JHDL_14_019_029_2019_08_23_11_12	JHDL	14	19	29	14D9	D9	#N/A	1.93735	21.0859	1.06471	0.954081
16955	E	11	897519	Vehicle	Vehicle	2019-08-23	JHDL_14_019_029_2019_08_23_11_12	JHDL	14	19	29	#N/A	#N/A	#N/A	0.781185	19.7756	-0.24563	-0.356263
16956	E	12	646	#N/A	#N/A	2019-08-23	JHDL_14_019_029_2019_08_23_11_12	JHDL	14	19	29	#N/A	#N/A	#N/A	0.000562267	9.33539	-10.6858	-10.7965
16957	F	1	516	#N/A	#N/A	2019-08-23	JHDL_14_019_029_2019_08_23_11_12	JHDL	14	19	29	#N/A	#N/A	#N/A	0.000449118	9.01123	-11.01	-11.1206
16958	F	2	458833	5 µM	Lomitapide	2019-08-23	JHDL_14_019_029_2019_08_23_11_12	JHDL	14	19	29	#N/A	#N/A	#N/A	0.39936	18.8076	-1.2136	-1.32424
16959	F	3	433399	8 µM	A	2019-08-23	JHDL_14_019_029_2019_08_23_11_12	JHDL	14	19	29	14D8	D8	#N/A	0.377223	18.7253	-1.29588	-1.40651
16960	F	4	622372	4 µM	A	2019-08-23	JHDL_14_019_029_2019_08_23_11_12	JHDL	14	19	29	14D8	D8	#N/A	0.541702	19.2474	-0.773796	-0.884429
16961	F	5	560189	2 µM	A	2019-08-23	JHDL_14_019_029_2019_08_23_11_12	JHDL	14	19	29	14D8	D8	#N/A	0.487579	19.0956	-0.925659	-1.03629
16962	F	6	558888	1 µM	A	2019-08-23	JHDL_14_019_029_2019_08_23_11_12	JHDL	14	19	29	14D8	D8	#N/A	0.486447	19.0922	-0.929013	-1.03965
16963	F	7	2109801	8 µM	B	2019-08-23	JHDL_14_019_029_2019_08_23_11_12	JHDL	14	19	29	14D9	D9	#N/A	1.83633	21.0087	0.987462	0.876829
16964	F	8	1233871	4 µM	B	2019-08-23	JHDL_14_019_029_2019_08_23_11_12	JHDL	14	19	29	14D9	D9	#N/A	1.07394	20.2348	0.213547	0.102914
16965	F	9	2020273	2 µM	B	2019-08-23	JHDL_14_019_029_2019_08_23_11_12	JHDL	14	19	29	14D9	D9	#N/A	1.75841	20.9461	0.924906	0.814273
16966	F	10	2964023	1 µM	B	2019-08-23	JHDL_14_019_029_2019_08_23_11_12	JHDL	14	19	29	14D9	D9	#N/A	2.57984	21.4991	1.47791	1.36728
16967	F	11	971901	Vehicle	Vehicle	2019-08-23	JHDL_14_019_029_2019_08_23_11_12	JHDL	14	19	29	#N/A	#N/A	#N/A	0.845926	19.8904	-0.130763	-0.241396
16968	F	12	436	#N/A	#N/A	2019-08-23	JHDL_14_019_029_2019_08_23_11_12	JHDL	14	19	29	#N/A	#N/A	#N/A	0.000379487	8.76818	-11.253	-11.3637
16969	G	1	366	#N/A	#N/A	2019-08-23	JHDL_14_019_029_2019_08_23_11_12	JHDL	14	19	29	#N/A	#N/A	#N/A	0.00031856	8.5157	-11.5055	-11.6161
16970	G	2	423047	5 µM	Lomitapide	2019-08-23	JHDL_14_019_029_2019_08_23_11_12	JHDL	14	19	29	#N/A	#N/A	#N/A	0.368213	18.6905	-1.33075	-1.44139
16971	G	3	1350416	8 µM	A	2019-08-23	JHDL_14_019_029_2019_08_23_11_12	JHDL	14	19	29	14D8	D8	#N/A	1.17538	20.365	0.343759	0.233126
16972	G	4	655760	4 µM	A	2019-08-23	JHDL_14_019_029_2019_08_23_11_12	JHDL	14	19	29	14D8	D8	#N/A	0.570762	19.3228	-0.698405	-0.809038
16973	G	5	496905	2 µM	A	2019-08-23	JHDL_14_019_029_2019_08_23_11_12	JHDL	14	19	29	14D8	D8	#N/A	0.432498	18.9226	-1.0986	-1.20924
16974	G	6	583213	1 µM	A	2019-08-23	JHDL_14_019_029_2019_08_23_11_12	JHDL	14	19	29	14D8	D8	#N/A	0.507619	19.1537	-0.86755	-0.978183
16975	G	7	1313135	8 µM	B	2019-08-23	JHDL_14_019_029_2019_08_23_11_12	JHDL	14	19	29	14D9	D9	#N/A	1.14293	20.3246	0.303371	0.192738
16976	G	8	1614863	4 µM	B	2019-08-23	JHDL_14_019_029_2019_08_23_11_12	JHDL	14	19	29	14D9	D9	#N/A	1.40555	20.623	0.601767	0.491134
16977	G	9	2119112	2 µM	B	2019-08-23	JHDL_14_019_029_2019_08_23_11_12	JHDL	14	19	29	14D9	D9	#N/A	1.84444	21.015	0.993815	0.883182
16978	G	10	1871472	1 µM	B	2019-08-23	JHDL_14_019_029_2019_08_23_11_12	JHDL	14	19	29	14D9	D9	#N/A	1.6289	20.8357	0.814529	0.703896
16979	G	11	1411242	Vehicle	Vehicle	2019-08-23	JHDL_14_019_029_2019_08_23_11_12	JHDL	14	19	29	#N/A	#N/A	#N/A	1.22832	20.4285	0.407321	0.296688
16980	G	12	546	#N/A	#N/A	2019-08-23	JHDL_14_019_029_2019_08_23_11_12	JHDL	14	19	29	#N/A	#N/A	#N/A	0.000475229	9.09276	-10.9285	-11.0391
16981	H	1	386	#N/A	#N/A	2019-08-23	JHDL_14_019_029_2019_08_23_11_12	JHDL	14	19	29	#N/A	#N/A	#N/A	0.000335968	8.59246	-11.4288	-11.5394
16982	H	2	416467	5 µM	Lomitapide	2019-08-23	JHDL_14_019_029_2019_08_23_11_12	JHDL	14	19	29	#N/A	#N/A	#N/A	0.362486	18.6678	-1.35337	-1.464
16983	H	3	1226	8 µM	A	2019-08-23	JHDL_14_019_029_2019_08_23_11_12	JHDL	14	19	29	14D8	D8	#N/A	0.00106709	10.2597	-9.76147	-9.8721
16984	H	4	2090614	4 µM	A	2019-08-23	JHDL_14_019_029_2019_08_23_11_12	JHDL	14	19	29	14D8	D8	#N/A	1.81963	20.9955	0.974282	0.863649
16985	H	5	2357622	2 µM	A	2019-08-23	JHDL_14_019_029_2019_08_23_11_12	JHDL	14	19	29	14D8	D8	#N/A	2.05203	21.1689	1.14769	1.03705
16986	H	6	1853680	1 µM	A	2019-08-23	JHDL_14_019_029_2019_08_23_11_12	JHDL	14	19	29	14D8	D8	#N/A	1.61341	20.822	0.800748	0.690114
16987	H	7	1709783	8 µM	B	2019-08-23	JHDL_14_019_029_2019_08_23_11_12	JHDL	14	19	29	14D9	D9	#N/A	1.48817	20.7054	0.684169	0.573536
16988	H	8	602314	4 µM	B	2019-08-23	JHDL_14_019_029_2019_08_23_11_12	JHDL	14	19	29	14D9	D9	#N/A	0.524244	19.2002	-0.821057	-0.93169
16989	H	9	459597	2 µM	B	2019-08-23	JHDL_14_019_029_2019_08_23_11_12	JHDL	14	19	29	14D9	D9	#N/A	0.400025	18.81	-1.2112	-1.32184
16990	H	10	2333112	1 µM	B	2019-08-23	JHDL_14_019_029_2019_08_23_11_12	JHDL	14	19	29	14D9	D9	#N/A	2.0307	21.1538	1.13261	1.02198
16991	H	11	1682187	Vehicle	Vehicle	2019-08-23	JHDL_14_019_029_2019_08_23_11_12	JHDL	14	19	29	#N/A	#N/A	#N/A	1.46415	20.6819	0.660694	0.55006
16992	H	12	566	#N/A	#N/A	2019-08-23	JHDL_14_019_029_2019_08_23_11_12	JHDL	14	19	29	#N/A	#N/A	#N/A	0.000492637	9.14466	-10.8766	-10.9872
16993	A	1	640	#N/A	#N/A	2019-08-23	JHDL_14_020_030_2019_08_23_11_22	JHDL	14	20	30	#N/A	#N/A	#N/A	0.000564698	9.32193	-10.8283	-10.7902
16994	A	2	322073	5 µM	Lomitapide	2019-08-23	JHDL_14_020_030_2019_08_23_11_22	JHDL	14	20	30	#N/A	#N/A	#N/A	0.284178	18.297	-1.85322	-1.81513
16995	A	3	1602227	8 µM	A	2019-08-23	JHDL_14_020_030_2019_08_23_11_22	JHDL	14	20	30	14D10	D10	#N/A	1.41371	20.6116	0.461395	0.499485
16996	A	4	628893	4 µM	A	2019-08-23	JHDL_14_020_030_2019_08_23_11_22	JHDL	14	20	30	14D10	D10	#N/A	0.554898	19.2625	-0.887797	-0.849707
16997	A	5	531417	2 µM	A	2019-08-23	JHDL_14_020_030_2019_08_23_11_22	JHDL	14	20	30	14D10	D10	#N/A	0.468891	19.0195	-1.13077	-1.09268
16998	A	6	751194	1 µM	A	2019-08-23	JHDL_14_020_030_2019_08_23_11_22	JHDL	14	20	30	14D10	D10	#N/A	0.662809	19.5188	-0.631426	-0.593336
16999	A	7	3758669	8 µM	B	2019-08-23	JHDL_14_020_030_2019_08_23_11_22	JHDL	14	20	30	14D11	D11	Sulconazole	3.31642	21.8418	1.69154	1.72963
17000	A	8	623774	4 µM	B	2019-08-23	JHDL_14_020_030_2019_08_23_11_22	JHDL	14	20	30	14D11	D11	Sulconazole	0.550381	19.2507	-0.899589	-0.861498
17001	A	9	432609	2 µM	B	2019-08-23	JHDL_14_020_030_2019_08_23_11_22	JHDL	14	20	30	14D11	D11	Sulconazole	0.381708	18.7227	-1.42755	-1.38946
17002	A	10	440250	1 µM	B	2019-08-23	JHDL_14_020_030_2019_08_23_11_22	JHDL	14	20	30	14D11	D11	Sulconazole	0.38845	18.748	-1.40229	-1.3642
17003	A	11	980573	Vehicle	Vehicle	2019-08-23	JHDL_14_020_030_2019_08_23_11_22	JHDL	14	20	30	#N/A	#N/A	#N/A	0.865199	19.9033	-0.246987	-0.208896
17004	A	12	910	#N/A	#N/A	2019-08-23	JHDL_14_020_030_2019_08_23_11_22	JHDL	14	20	30	#N/A	#N/A	#N/A	0.00080293	9.82972	-10.3205	-10.2824
17005	B	1	580	#N/A	#N/A	2019-08-23	JHDL_14_020_030_2019_08_23_11_22	JHDL	14	20	30	#N/A	#N/A	#N/A	0.000511757	9.17991	-10.9703	-10.9323
17006	B	2	140103	5 µM	Lomitapide	2019-08-23	JHDL_14_020_030_2019_08_23_11_22	JHDL	14	20	30	#N/A	#N/A	#N/A	0.123619	17.0961	-3.05412	-3.01603
17007	B	3	377412	8 µM	A	2019-08-23	JHDL_14_020_030_2019_08_23_11_22	JHDL	14	20	30	14D10	D10	#N/A	0.333006	18.5258	-1.62447	-1.58638
17008	B	4	605789	4 µM	A	2019-08-23	JHDL_14_020_030_2019_08_23_11_22	JHDL	14	20	30	14D10	D10	#N/A	0.534512	19.2085	-0.941797	-0.903706
17009	B	5	1895873	2 µM	A	2019-08-23	JHDL_14_020_030_2019_08_23_11_22	JHDL	14	20	30	14D10	D10	#N/A	1.6728	20.8544	0.704178	0.742269
17010	B	6	647431	1 µM	A	2019-08-23	JHDL_14_020_030_2019_08_23_11_22	JHDL	14	20	30	14D10	D10	#N/A	0.571254	19.3044	-0.845885	-0.807795
17011	B	7	#N/A	8 µM	B	2019-08-23	JHDL_14_020_030_2019_08_23_11_22	JHDL	14	20	30	14D11	D11	Sulconazole	#N/A	#N/A	#N/A	#N/A
17012	B	8	#N/A	4 µM	B	2019-08-23	JHDL_14_020_030_2019_08_23_11_22	JHDL	14	20	30	14D11	D11	Sulconazole	#N/A	#N/A	#N/A	#N/A
17013	B	9	374692	2 µM	B	2019-08-23	JHDL_14_020_030_2019_08_23_11_22	JHDL	14	20	30	14D11	D11	Sulconazole	0.330606	18.5153	-1.63491	-1.59682
17014	B	10	1273182	1 µM	B	2019-08-23	JHDL_14_020_030_2019_08_23_11_22	JHDL	14	20	30	14D11	D11	Sulconazole	1.12338	20.28	0.129755	0.167846
17015	B	11	1476990	Vehicle	Vehicle	2019-08-23	JHDL_14_020_030_2019_08_23_11_22	JHDL	14	20	30	#N/A	#N/A	#N/A	1.30321	20.4942	0.343976	0.382067
17016	B	12	760	#N/A	#N/A	2019-08-23	JHDL_14_020_030_2019_08_23_11_22	JHDL	14	20	30	#N/A	#N/A	#N/A	0.000670579	9.56986	-10.5804	-10.5423
17017	C	1	710	#N/A	#N/A	2019-08-23	JHDL_14_020_030_2019_08_23_11_22	JHDL	14	20	30	#N/A	#N/A	#N/A	0.000626462	9.47168	-10.6786	-10.6405
17018	C	2	694596	5 µM	Lomitapide	2019-08-23	JHDL_14_020_030_2019_08_23_11_22	JHDL	14	20	30	#N/A	#N/A	#N/A	0.61287	19.4058	-0.744438	-0.706347
17019	C	3	897208	8 µM	A	2019-08-23	JHDL_14_020_030_2019_08_23_11_22	JHDL	14	20	30	14D10	D10	#N/A	0.791643	19.7751	-0.375169	-0.337079
17020	C	4	1908124	4 µM	A	2019-08-23	JHDL_14_020_030_2019_08_23_11_22	JHDL	14	20	30	14D10	D10	#N/A	1.68361	20.8637	0.713471	0.751562
17021	C	5	1338258	2 µM	A	2019-08-23	JHDL_14_020_030_2019_08_23_11_22	JHDL	14	20	30	14D10	D10	#N/A	1.1808	20.3519	0.201672	0.239763
17022	C	6	472467	1 µM	A	2019-08-23	JHDL_14_020_030_2019_08_23_11_22	JHDL	14	20	30	14D10	D10	#N/A	0.416877	18.8499	-1.3004	-1.26231
17023	C	7	#N/A	8 µM	B	2019-08-23	JHDL_14_020_030_2019_08_23_11_22	JHDL	14	20	30	14D11	D11	Sulconazole	#N/A	#N/A	#N/A	#N/A
17024	C	8	9572698	4 µM	B	2019-08-23	JHDL_14_020_030_2019_08_23_11_22	JHDL	14	20	30	14D11	D11	Sulconazole	8.44638	23.1905	3.04024	3.07833
17025	C	9	318591	2 µM	B	2019-08-23	JHDL_14_020_030_2019_08_23_11_22	JHDL	14	20	30	14D11	D11	Sulconazole	0.281106	18.2813	-1.86891	-1.83082
17026	C	10	1561903	1 µM	B	2019-08-23	JHDL_14_020_030_2019_08_23_11_22	JHDL	14	20	30	14D11	D11	Sulconazole	1.37813	20.5749	0.424621	0.462712
17027	C	11	1452047	Vehicle	Vehicle	2019-08-23	JHDL_14_020_030_2019_08_23_11_22	JHDL	14	20	30	#N/A	#N/A	#N/A	1.2812	20.4697	0.319404	0.357495
17028	C	12	720	#N/A	#N/A	2019-08-23	JHDL_14_020_030_2019_08_23_11_22	JHDL	14	20	30	#N/A	#N/A	#N/A	0.000635285	9.49185	-10.6584	-10.6203
17029	D	1	620	#N/A	#N/A	2019-08-23	JHDL_14_020_030_2019_08_23_11_22	JHDL	14	20	30	#N/A	#N/A	#N/A	0.000547051	9.27612	-10.8741	-10.836
17030	D	2	128632	5 µM	Lomitapide	2019-08-23	JHDL_14_020_030_2019_08_23_11_22	JHDL	14	20	30	#N/A	#N/A	#N/A	0.113497	16.9729	-3.17736	-3.13927
17031	D	3	1144396	8 µM	A	2019-08-23	JHDL_14_020_030_2019_08_23_11_22	JHDL	14	20	30	14D10	D10	#N/A	1.00975	20.1262	-0.0240975	0.0139932
17032	D	4	537022	4 µM	A	2019-08-23	JHDL_14_020_030_2019_08_23_11_22	JHDL	14	20	30	14D10	D10	#N/A	0.473836	19.0346	-1.11563	-1.07754
17033	D	5	650574	2 µM	A	2019-08-23	JHDL_14_020_030_2019_08_23_11_22	JHDL	14	20	30	14D10	D10	#N/A	0.574028	19.3114	-0.838899	-0.800808
17034	D	6	1948176	1 µM	A	2019-08-23	JHDL_14_020_030_2019_08_23_11_22	JHDL	14	20	30	14D10	D10	#N/A	1.71895	20.8937	0.74344	0.781531
17035	D	7	1838393	8 µM	B	2019-08-23	JHDL_14_020_030_2019_08_23_11_22	JHDL	14	20	30	14D11	D11	Sulconazole	1.62209	20.81	0.659761	0.697852
17036	D	8	#N/A	4 µM	B	2019-08-23	JHDL_14_020_030_2019_08_23_11_22	JHDL	14	20	30	14D11	D11	Sulconazole	#N/A	#N/A	#N/A	#N/A
17037	D	9	292894	2 µM	B	2019-08-23	JHDL_14_020_030_2019_08_23_11_22	JHDL	14	20	30	14D11	D11	Sulconazole	0.258432	18.16	-1.99023	-1.95214
17038	D	10	1717122	1 µM	B	2019-08-23	JHDL_14_020_030_2019_08_23_11_22	JHDL	14	20	30	14D11	D11	Sulconazole	1.51509	20.7116	0.561309	0.599399
17039	D	11	1262237	Vehicle	Vehicle	2019-08-23	JHDL_14_020_030_2019_08_23_11_22	JHDL	14	20	30	#N/A	#N/A	#N/A	1.11372	20.2676	0.117299	0.15539
17040	D	12	620	#N/A	#N/A	2019-08-23	JHDL_14_020_030_2019_08_23_11_22	JHDL	14	20	30	#N/A	#N/A	#N/A	0.000547051	9.27612	-10.8741	-10.836
17041	E	1	600	#N/A	#N/A	2019-08-23	JHDL_14_020_030_2019_08_23_11_22	JHDL	14	20	30	#N/A	#N/A	#N/A	0.000529404	9.22882	-10.9214	-10.8833
17042	E	2	677279	5 µM	Lomitapide	2019-08-23	JHDL_14_020_030_2019_08_23_11_22	JHDL	14	20	30	#N/A	#N/A	#N/A	0.59759	19.3694	-0.780862	-0.742771
17043	E	3	649192	8 µM	A	2019-08-23	JHDL_14_020_030_2019_08_23_11_22	JHDL	14	20	30	14D10	D10	#N/A	0.572808	19.3083	-0.841967	-0.803876
17044	E	4	1743652	4 µM	A	2019-08-23	JHDL_14_020_030_2019_08_23_11_22	JHDL	14	20	30	14D10	D10	#N/A	1.53849	20.7337	0.583428	0.621519
17045	E	5	554045	2 µM	A	2019-08-23	JHDL_14_020_030_2019_08_23_11_22	JHDL	14	20	30	14D10	D10	#N/A	0.488856	19.0796	-1.07061	-1.03252
17046	E	6	623276	1 µM	A	2019-08-23	JHDL_14_020_030_2019_08_23_11_22	JHDL	14	20	30	14D10	D10	#N/A	0.549941	19.2495	-0.900741	-0.86265
17047	E	7	#N/A	8 µM	B	2019-08-23	JHDL_14_020_030_2019_08_23_11_22	JHDL	14	20	30	14D11	D11	Sulconazole	#N/A	#N/A	#N/A	#N/A
17048	E	8	9710084	4 µM	B	2019-08-23	JHDL_14_020_030_2019_08_23_11_22	JHDL	14	20	30	14D11	D11	Sulconazole	8.5676	23.2111	3.0608	3.09889
17049	E	9	399018	2 µM	B	2019-08-23	JHDL_14_020_030_2019_08_23_11_22	JHDL	14	20	30	14D11	D11	Sulconazole	0.35207	18.6061	-1.54416	-1.50607
17050	E	10	243615	1 µM	B	2019-08-23	JHDL_14_020_030_2019_08_23_11_22	JHDL	14	20	30	14D11	D11	Sulconazole	0.214951	17.8942	-2.25601	-2.21792
17051	E	11	1478869	Vehicle	Vehicle	2019-08-23	JHDL_14_020_030_2019_08_23_11_22	JHDL	14	20	30	#N/A	#N/A	#N/A	1.30487	20.4961	0.34581	0.383901
17052	E	12	730	#N/A	#N/A	2019-08-23	JHDL_14_020_030_2019_08_23_11_22	JHDL	14	20	30	#N/A	#N/A	#N/A	0.000644108	9.51175	-10.6385	-10.6004
17053	F	1	480	#N/A	#N/A	2019-08-23	JHDL_14_020_030_2019_08_23_11_22	JHDL	14	20	30	#N/A	#N/A	#N/A	0.000423523	8.90689	-11.2434	-11.2053
17054	F	2	554668	5 µM	Lomitapide	2019-08-23	JHDL_14_020_030_2019_08_23_11_22	JHDL	14	20	30	#N/A	#N/A	#N/A	0.489406	19.0813	-1.06899	-1.0309
17055	F	3	1396943	8 µM	A	2019-08-23	JHDL_14_020_030_2019_08_23_11_22	JHDL	14	20	30	14D10	D10	#N/A	1.23258	20.4138	0.263589	0.30168
17056	F	4	1760417	4 µM	A	2019-08-23	JHDL_14_020_030_2019_08_23_11_22	JHDL	14	20	30	14D10	D10	#N/A	1.55329	20.7475	0.597233	0.635324
17057	F	5	1959048	2 µM	A	2019-08-23	JHDL_14_020_030_2019_08_23_11_22	JHDL	14	20	30	14D10	D10	#N/A	1.72855	20.9017	0.751469	0.78956
17058	F	6	1562426	1 µM	A	2019-08-23	JHDL_14_020_030_2019_08_23_11_22	JHDL	14	20	30	14D10	D10	#N/A	1.37859	20.5754	0.425104	0.463195
17059	F	7	#N/A	8 µM	B	2019-08-23	JHDL_14_020_030_2019_08_23_11_22	JHDL	14	20	30	14D11	D11	Sulconazole	#N/A	#N/A	#N/A	#N/A
17060	F	8	541580	4 µM	B	2019-08-23	JHDL_14_020_030_2019_08_23_11_22	JHDL	14	20	30	14D11	D11	Sulconazole	0.477858	19.0468	-1.10344	-1.06535
17061	F	9	393711	2 µM	B	2019-08-23	JHDL_14_020_030_2019_08_23_11_22	JHDL	14	20	30	14D11	D11	Sulconazole	0.347387	18.5868	-1.56347	-1.52538
17062	F	10	404329	1 µM	B	2019-08-23	JHDL_14_020_030_2019_08_23_11_22	JHDL	14	20	30	14D11	D11	Sulconazole	0.356756	18.6252	-1.52508	-1.48699
17063	F	11	1065106	Vehicle	Vehicle	2019-08-23	JHDL_14_020_030_2019_08_23_11_22	JHDL	14	20	30	#N/A	#N/A	#N/A	0.939786	20.0226	-0.127687	-0.0895961
17064	F	12	270	#N/A	#N/A	2019-08-23	JHDL_14_020_030_2019_08_23_11_22	JHDL	14	20	30	#N/A	#N/A	#N/A	0.000238232	8.07682	-12.0734	-12.0353
17065	G	1	560	#N/A	#N/A	2019-08-23	JHDL_14_020_030_2019_08_23_11_22	JHDL	14	20	30	#N/A	#N/A	#N/A	0.00049411	9.12928	-11.021	-10.9829
17066	G	2	822989	5 µM	Lomitapide	2019-08-23	JHDL_14_020_030_2019_08_23_11_22	JHDL	14	20	30	#N/A	#N/A	#N/A	0.726156	19.6505	-0.499739	-0.461648
17067	G	3	451855	8 µM	A	2019-08-23	JHDL_14_020_030_2019_08_23_11_22	JHDL	14	20	30	14D10	D10	#N/A	0.39869	18.7855	-1.36475	-1.32666
17068	G	4	561559	4 µM	A	2019-08-23	JHDL_14_020_030_2019_08_23_11_22	JHDL	14	20	30	14D10	D10	#N/A	0.495486	19.0991	-1.05117	-1.01308
17069	G	5	425407	2 µM	A	2019-08-23	JHDL_14_020_030_2019_08_23_11_22	JHDL	14	20	30	14D10	D10	#N/A	0.375354	18.6985	-1.45177	-1.41368
17070	G	6	1008542	1 µM	A	2019-08-23	JHDL_14_020_030_2019_08_23_11_22	JHDL	14	20	30	14D10	D10	#N/A	0.889877	19.9438	-0.206413	-0.168322
17071	G	7	1138360	8 µM	B	2019-08-23	JHDL_14_020_030_2019_08_23_11_22	JHDL	14	20	30	14D11	D11	Sulconazole	1.00442	20.1185	-0.031727	0.00636373
17072	G	8	520357	4 µM	B	2019-08-23	JHDL_14_020_030_2019_08_23_11_22	JHDL	14	20	30	14D11	D11	Sulconazole	0.459132	18.9891	-1.16111	-1.12302
17073	G	9	320238	2 µM	B	2019-08-23	JHDL_14_020_030_2019_08_23_11_22	JHDL	14	20	30	14D11	D11	Sulconazole	0.282559	18.2888	-1.86147	-1.82338
17074	G	10	352316	1 µM	B	2019-08-23	JHDL_14_020_030_2019_08_23_11_22	JHDL	14	20	30	14D11	D11	Sulconazole	0.310863	18.4265	-1.72374	-1.68565
17075	G	11	639813	Vehicle	Vehicle	2019-08-23	JHDL_14_020_030_2019_08_23_11_22	JHDL	14	20	30	#N/A	#N/A	#N/A	0.564533	19.2873	-0.862962	-0.824871
17076	G	12	350	#N/A	#N/A	2019-08-23	JHDL_14_020_030_2019_08_23_11_22	JHDL	14	20	30	#N/A	#N/A	#N/A	0.000308819	8.45121	-11.699	-11.661
17077	H	1	400	#N/A	#N/A	2019-08-23	JHDL_14_020_030_2019_08_23_11_22	JHDL	14	20	30	#N/A	#N/A	#N/A	0.000352936	8.64386	-11.5064	-11.4683
17078	H	2	486452	5 µM	Lomitapide	2019-08-23	JHDL_14_020_030_2019_08_23_11_22	JHDL	14	20	30	#N/A	#N/A	#N/A	0.429216	18.8919	-1.25831	-1.22022
17079	H	3	2012022	8 µM	A	2019-08-23	JHDL_14_020_030_2019_08_23_11_22	JHDL	14	20	30	14D10	D10	#N/A	1.77529	20.9402	0.789962	0.828053
17080	H	4	425429	4 µM	A	2019-08-23	JHDL_14_020_030_2019_08_23_11_22	JHDL	14	20	30	14D10	D10	#N/A	0.375373	18.6986	-1.45169	-1.4136
17081	H	5	608147	2 µM	A	2019-08-23	JHDL_14_020_030_2019_08_23_11_22	JHDL	14	20	30	14D10	D10	#N/A	0.536593	19.2141	-0.936192	-0.898101
17082	H	6	1384737	1 µM	A	2019-08-23	JHDL_14_020_030_2019_08_23_11_22	JHDL	14	20	30	14D10	D10	#N/A	1.22181	20.4012	0.250928	0.289019
17083	H	7	531395	8 µM	B	2019-08-23	JHDL_14_020_030_2019_08_23_11_22	JHDL	14	20	30	14D11	D11	Sulconazole	0.468871	19.0194	-1.13083	-1.09274
17084	H	8	474232	4 µM	B	2019-08-23	JHDL_14_020_030_2019_08_23_11_22	JHDL	14	20	30	14D11	D11	Sulconazole	0.418434	18.8552	-1.29502	-1.25693
17085	H	9	567272	2 µM	B	2019-08-23	JHDL_14_020_030_2019_08_23_11_22	JHDL	14	20	30	14D11	D11	Sulconazole	0.500527	19.1137	-1.03657	-0.998481
17086	H	10	586302	1 µM	B	2019-08-23	JHDL_14_020_030_2019_08_23_11_22	JHDL	14	20	30	14D11	D11	Sulconazole	0.517318	19.1613	-0.988968	-0.950877
17087	H	11	711163	Vehicle	Vehicle	2019-08-23	JHDL_14_020_030_2019_08_23_11_22	JHDL	14	20	30	#N/A	#N/A	#N/A	0.627488	19.4398	-0.710432	-0.672341
17088	H	12	170	#N/A	#N/A	2019-08-23	JHDL_14_020_030_2019_08_23_11_22	JHDL	14	20	30	#N/A	#N/A	#N/A	0.000149998	7.40939	-12.7409	-12.7028
17089	A	1	583	#N/A	#N/A	2019-08-23	JHDL_14_021_031_2019_08_23_11_24	JHDL	14	21	31	#N/A	#N/A	#N/A	0.000455966	9.18735	-11.075	-11.0988
17090	A	2	703990	5 µM	Lomitapide	2019-08-23	JHDL_14_021_031_2019_08_23_11_24	JHDL	14	21	31	#N/A	#N/A	#N/A	0.550593	19.4252	-0.837127	-0.860942
17091	A	3	635635	8 µM	A	2019-08-23	JHDL_14_021_031_2019_08_23_11_24	JHDL	14	21	31	1400	E2	#N/A	0.497132	19.2778	-0.984483	-1.0083
17092	A	4	1534974	4 µM	A	2019-08-23	JHDL_14_021_031_2019_08_23_11_24	JHDL	14	21	31	1400	E2	#N/A	1.20051	20.5498	0.287461	0.263646
17093	A	5	421924	2 µM	A	2019-08-23	JHDL_14_021_031_2019_08_23_11_24	JHDL	14	21	31	1400	E2	#N/A	0.329988	18.6866	-1.5757	-1.59951
17094	A	6	2011603	1 µM	A	2019-08-23	JHDL_14_021_031_2019_08_23_11_24	JHDL	14	21	31	1400	E2	#N/A	1.57328	20.9399	0.677592	0.653777
17095	A	7	1522624	8 µM	B	2019-08-23	JHDL_14_021_031_2019_08_23_11_24	JHDL	14	21	31	14000	E3	#N/A	1.19085	20.5381	0.275806	0.251991
17096	A	8	1215864	4 µM	B	2019-08-23	JHDL_14_021_031_2019_08_23_11_24	JHDL	14	21	31	14000	E3	#N/A	0.950931	20.2136	-0.0487716	-0.0725868
17097	A	9	2142240	2 µM	B	2019-08-23	JHDL_14_021_031_2019_08_23_11_24	JHDL	14	21	31	14000	E3	#N/A	1.67545	21.0307	0.768367	0.744551
17098	A	10	639501	1 µM	B	2019-08-23	JHDL_14_021_031_2019_08_23_11_24	JHDL	14	21	31	14000	E3	#N/A	0.500156	19.2866	-0.975735	-0.99955
17099	A	11	786538	Vehicle	Vehicle	2019-08-23	JHDL_14_021_031_2019_08_23_11_24	JHDL	14	21	31	#N/A	#N/A	#N/A	0.615154	19.5852	-0.677165	-0.70098
17100	A	12	653	#N/A	#N/A	2019-08-23	JHDL_14_021_031_2019_08_23_11_24	JHDL	14	21	31	#N/A	#N/A	#N/A	0.000510714	9.35094	-10.9114	-10.9352
17101	B	1	493	#N/A	#N/A	2019-08-23	JHDL_14_021_031_2019_08_23_11_24	JHDL	14	21	31	#N/A	#N/A	#N/A	0.000385577	8.94544	-11.3169	-11.3407
17102	B	2	393525	5 µM	Lomitapide	2019-08-23	JHDL_14_021_031_2019_08_23_11_24	JHDL	14	21	31	#N/A	#N/A	#N/A	0.307777	18.5861	-1.67623	-1.70004
17103	B	3	1860153	8 µM	A	2019-08-23	JHDL_14_021_031_2019_08_23_11_24	JHDL	14	21	31	1400	E2	#N/A	1.45483	20.827	0.564668	0.540853
17104	B	4	1891132	4 µM	A	2019-08-23	JHDL_14_021_031_2019_08_23_11_24	JHDL	14	21	31	1400	E2	#N/A	1.47906	20.8508	0.588497	0.564681
17105	B	5	679204	2 µM	A	2019-08-23	JHDL_14_021_031_2019_08_23_11_24	JHDL	14	21	31	1400	E2	#N/A	0.531208	19.3735	-0.888837	-0.912652
17106	B	6	978332	1 µM	A	2019-08-23	JHDL_14_021_031_2019_08_23_11_24	JHDL	14	21	31	1400	E2	#N/A	0.765157	19.9	-0.362357	-0.386173
17107	B	7	522051	8 µM	B	2019-08-23	JHDL_14_021_031_2019_08_23_11_24	JHDL	14	21	31	14000	E3	#N/A	0.408298	18.9938	-1.26849	-1.29231
17108	B	8	1282075	4 µM	B	2019-08-23	JHDL_14_021_031_2019_08_23_11_24	JHDL	14	21	31	14000	E3	#N/A	1.00272	20.29	0.0277272	0.00391199
17109	B	9	382081	2 µM	B	2019-08-23	JHDL_14_021_031_2019_08_23_11_24	JHDL	14	21	31	14000	E3	#N/A	0.298827	18.5435	-1.7188	-1.74262
17110	B	10	1166095	1 µM	B	2019-08-23	JHDL_14_021_031_2019_08_23_11_24	JHDL	14	21	31	14000	E3	#N/A	0.912007	20.1533	-0.109068	-0.132883
17111	B	11	1332828	Vehicle	Vehicle	2019-08-23	JHDL_14_021_031_2019_08_23_11_24	JHDL	14	21	31	#N/A	#N/A	#N/A	1.04241	20.3461	0.0837372	0.0599219
17112	B	12	603	#N/A	#N/A	2019-08-23	JHDL_14_021_031_2019_08_23_11_24	JHDL	14	21	31	#N/A	#N/A	#N/A	0.000471608	9.23601	-11.0263	-11.0501
17113	C	1	493	#N/A	#N/A	2019-08-23	JHDL_14_021_031_2019_08_23_11_24	JHDL	14	21	31	#N/A	#N/A	#N/A	0.000385577	8.94544	-11.3169	-11.3407
17114	C	2	511293	5 µM	Lomitapide	2019-08-23	JHDL_14_021_031_2019_08_23_11_24	JHDL	14	21	31	#N/A	#N/A	#N/A	0.399884	18.9638	-1.29853	-1.32235
17115	C	3	724616	8 µM	A	2019-08-23	JHDL_14_021_031_2019_08_23_11_24	JHDL	14	21	31	1400	E2	#N/A	0.566725	19.4669	-0.795465	-0.81928
17116	C	4	1710980	4 µM	A	2019-08-23	JHDL_14_021_031_2019_08_23_11_24	JHDL	14	21	31	1400	E2	#N/A	1.33816	20.7064	0.444069	0.420254
17117	C	5	1463	2 µM	A	2019-08-23	JHDL_14_021_031_2019_08_23_11_24	JHDL	14	21	31	1400	E2	#N/A	0.00114422	10.5147	-9.74761	-9.77142
17118	C	6	920267	1 µM	A	2019-08-23	JHDL_14_021_031_2019_08_23_11_24	JHDL	14	21	31	1400	E2	#N/A	0.719744	19.8117	-0.450629	-0.474444
17119	C	7	1050197	8 µM	B	2019-08-23	JHDL_14_021_031_2019_08_23_11_24	JHDL	14	21	31	14000	E3	#N/A	0.821363	20.0022	-0.260093	-0.283909
17120	C	8	867882	4 µM	B	2019-08-23	JHDL_14_021_031_2019_08_23_11_24	JHDL	14	21	31	14000	E3	#N/A	0.678773	19.7271	-0.535183	-0.558998
17121	C	9	523314	2 µM	B	2019-08-23	JHDL_14_021_031_2019_08_23_11_24	JHDL	14	21	31	14000	E3	#N/A	0.409286	18.9973	-1.265	-1.28882
17122	C	10	2218119	1 µM	B	2019-08-23	JHDL_14_021_031_2019_08_23_11_24	JHDL	14	21	31	14000	E3	#N/A	1.7348	21.0809	0.818583	0.794768
17123	C	11	811185	Vehicle	Vehicle	2019-08-23	JHDL_14_021_031_2019_08_23_11_24	JHDL	14	21	31	#N/A	#N/A	#N/A	0.634431	19.6297	-0.632651	-0.656466
17124	C	12	863	#N/A	#N/A	2019-08-23	JHDL_14_021_031_2019_08_23_11_24	JHDL	14	21	31	#N/A	#N/A	#N/A	0.000674955	9.75322	-10.5091	-10.5329
17125	D	1	483	#N/A	#N/A	2019-08-23	JHDL_14_021_031_2019_08_23_11_24	JHDL	14	21	31	#N/A	#N/A	#N/A	0.000377756	8.91588	-11.3464	-11.3703
17126	D	2	203212	5 µM	Lomitapide	2019-08-23	JHDL_14_021_031_2019_08_23_11_24	JHDL	14	21	31	#N/A	#N/A	#N/A	0.158933	17.6326	-2.6297	-2.65351
17127	D	3	1430751	8 µM	A	2019-08-23	JHDL_14_021_031_2019_08_23_11_24	JHDL	14	21	31	1400	E2	#N/A	1.119	20.4483	0.186019	0.162204
17128	D	4	589899	4 µM	A	2019-08-23	JHDL_14_021_031_2019_08_23_11_24	JHDL	14	21	31	1400	E2	#N/A	0.461362	19.1701	-1.09221	-1.11603
17129	D	5	1439547	2 µM	A	2019-08-23	JHDL_14_021_031_2019_08_23_11_24	JHDL	14	21	31	1400	E2	#N/A	1.12587	20.4572	0.194861	0.171046
17130	D	6	1650433	1 µM	A	2019-08-23	JHDL_14_021_031_2019_08_23_11_24	JHDL	14	21	31	1400	E2	#N/A	1.29081	20.6544	0.392091	0.368276
17131	D	7	2854342	8 µM	B	2019-08-23	JHDL_14_021_031_2019_08_23_11_24	JHDL	14	21	31	14000	E3	#N/A	2.23239	21.4447	1.1824	1.15859
17132	D	8	1342800	4 µM	B	2019-08-23	JHDL_14_021_031_2019_08_23_11_24	JHDL	14	21	31	14000	E3	#N/A	1.05021	20.3568	0.094491	0.0706758
17133	D	9	1846360	2 µM	B	2019-08-23	JHDL_14_021_031_2019_08_23_11_24	JHDL	14	21	31	14000	E3	#N/A	1.44404	20.8163	0.55393	0.530115
17134	D	10	1305294	1 µM	B	2019-08-23	JHDL_14_021_031_2019_08_23_11_24	JHDL	14	21	31	14000	E3	#N/A	1.02087	20.3159	0.0536214	0.0298061
17135	D	11	1804315	Vehicle	Vehicle	2019-08-23	JHDL_14_021_031_2019_08_23_11_24	JHDL	14	21	31	#N/A	#N/A	#N/A	1.41116	20.783	0.520698	0.496883
17136	D	12	843	#N/A	#N/A	2019-08-23	JHDL_14_021_031_2019_08_23_11_24	JHDL	14	21	31	#N/A	#N/A	#N/A	0.000659313	9.71939	-10.5429	-10.5667
17137	E	1	523	#N/A	#N/A	2019-08-23	JHDL_14_021_031_2019_08_23_11_24	JHDL	14	21	31	#N/A	#N/A	#N/A	0.00040904	9.03067	-11.2317	-11.2555
17138	E	2	301558	5 µM	Lomitapide	2019-08-23	JHDL_14_021_031_2019_08_23_11_24	JHDL	14	21	31	#N/A	#N/A	#N/A	0.23585	18.2021	-2.06025	-2.08406
17139	E	3	1648625	8 µM	A	2019-08-23	JHDL_14_021_031_2019_08_23_11_24	JHDL	14	21	31	1400	E2	#N/A	1.2894	20.6528	0.39051	0.366695
17140	E	4	1452147	4 µM	A	2019-08-23	JHDL_14_021_031_2019_08_23_11_24	JHDL	14	21	31	1400	E2	#N/A	1.13573	20.4698	0.207434	0.183619
17141	E	5	1783901	2 µM	A	2019-08-23	JHDL_14_021_031_2019_08_23_11_24	JHDL	14	21	31	1400	E2	#N/A	1.3952	20.7666	0.504282	0.480467
17142	E	6	3174400	1 µM	A	2019-08-23	JHDL_14_021_031_2019_08_23_11_24	JHDL	14	21	31	1400	E2	#N/A	2.48271	21.5981	1.33573	1.31192
17143	E	7	471588	8 µM	B	2019-08-23	JHDL_14_021_031_2019_08_23_11_24	JHDL	14	21	31	14000	E3	#N/A	0.368831	18.8472	-1.41515	-1.43897
17144	E	8	1112904	4 µM	B	2019-08-23	JHDL_14_021_031_2019_08_23_11_24	JHDL	14	21	31	14000	E3	#N/A	0.870406	20.0859	-0.176424	-0.20024
17145	E	9	1121274	2 µM	B	2019-08-23	JHDL_14_021_031_2019_08_23_11_24	JHDL	14	21	31	14000	E3	#N/A	0.876952	20.0967	-0.165615	-0.18943
17146	E	10	2625287	1 µM	B	2019-08-23	JHDL_14_021_031_2019_08_23_11_24	JHDL	14	21	31	14000	E3	#N/A	2.05325	21.324	1.06172	1.03791
17147	E	11	1584314	Vehicle	Vehicle	2019-08-23	JHDL_14_021_031_2019_08_23_11_24	JHDL	14	21	31	#N/A	#N/A	#N/A	1.2391	20.5954	0.333105	0.30929
17148	E	12	553	#N/A	#N/A	2019-08-23	JHDL_14_021_031_2019_08_23_11_24	JHDL	14	21	31	#N/A	#N/A	#N/A	0.000432503	9.11114	-11.1512	-11.175
17149	F	1	483	#N/A	#N/A	2019-08-23	JHDL_14_021_031_2019_08_23_11_24	JHDL	14	21	31	#N/A	#N/A	#N/A	0.000377756	8.91588	-11.3464	-11.3703
17150	F	2	225644	5 µM	Lomitapide	2019-08-23	JHDL_14_021_031_2019_08_23_11_24	JHDL	14	21	31	#N/A	#N/A	#N/A	0.176477	17.7837	-2.47863	-2.50245
17151	F	3	1315009	8 µM	A	2019-08-23	JHDL_14_021_031_2019_08_23_11_24	JHDL	14	21	31	1400	E2	#N/A	1.02847	20.3266	0.0643192	0.040504
17152	F	4	1283169	4 µM	A	2019-08-23	JHDL_14_021_031_2019_08_23_11_24	JHDL	14	21	31	1400	E2	#N/A	1.00357	20.2913	0.0289578	0.00514253
17153	F	5	2592612	2 µM	A	2019-08-23	JHDL_14_021_031_2019_08_23_11_24	JHDL	14	21	31	1400	E2	#N/A	2.02769	21.306	1.04365	1.01984
17154	F	6	2614556	1 µM	A	2019-08-23	JHDL_14_021_031_2019_08_23_11_24	JHDL	14	21	31	1400	E2	#N/A	2.04485	21.3181	1.05581	1.032
17155	F	7	1640109	8 µM	B	2019-08-23	JHDL_14_021_031_2019_08_23_11_24	JHDL	14	21	31	14000	E3	#N/A	1.28273	20.6454	0.383038	0.359223
17156	F	8	705294	4 µM	B	2019-08-23	JHDL_14_021_031_2019_08_23_11_24	JHDL	14	21	31	14000	E3	#N/A	0.551613	19.4279	-0.834457	-0.858272
17157	F	9	4028395	2 µM	B	2019-08-23	JHDL_14_021_031_2019_08_23_11_24	JHDL	14	21	31	14000	E3	#N/A	3.15062	21.9418	1.67945	1.65564
17158	F	10	480971	1 µM	B	2019-08-23	JHDL_14_021_031_2019_08_23_11_24	JHDL	14	21	31	14000	E3	#N/A	0.376169	18.8756	-1.38673	-1.41055
17159	F	11	1936013	Vehicle	Vehicle	2019-08-23	JHDL_14_021_031_2019_08_23_11_24	JHDL	14	21	31	#N/A	#N/A	#N/A	1.51416	20.8847	0.622335	0.59852
17160	F	12	603	#N/A	#N/A	2019-08-23	JHDL_14_021_031_2019_08_23_11_24	JHDL	14	21	31	#N/A	#N/A	#N/A	0.000471608	9.23601	-11.0263	-11.0501
17161	G	1	563	#N/A	#N/A	2019-08-23	JHDL_14_021_031_2019_08_23_11_24	JHDL	14	21	31	#N/A	#N/A	#N/A	0.000440324	9.13699	-11.1253	-11.1491
17162	G	2	940004	5 µM	Lomitapide	2019-08-23	JHDL_14_021_031_2019_08_23_11_24	JHDL	14	21	31	#N/A	#N/A	#N/A	0.73518	19.8423	-0.420015	-0.44383
17163	G	3	354812	8 µM	A	2019-08-23	JHDL_14_021_031_2019_08_23_11_24	JHDL	14	21	31	1400	E2	#N/A	0.2775	18.4367	-1.82563	-1.84944
17164	G	4	2348475	4 µM	A	2019-08-23	JHDL_14_021_031_2019_08_23_11_24	JHDL	14	21	31	1400	E2	#N/A	1.83675	21.1633	0.900971	0.877156
17165	G	5	691035	2 µM	A	2019-08-23	JHDL_14_021_031_2019_08_23_11_24	JHDL	14	21	31	1400	E2	#N/A	0.540461	19.3984	-0.863923	-0.887738
17166	G	6	3742985	1 µM	A	2019-08-23	JHDL_14_021_031_2019_08_23_11_24	JHDL	14	21	31	1400	E2	#N/A	2.9274	21.8358	1.57344	1.54962
17167	G	7	2258665	8 µM	B	2019-08-23	JHDL_14_021_031_2019_08_23_11_24	JHDL	14	21	31	14000	E3	#N/A	1.76651	21.107	0.844717	0.820902
17168	G	8	1231692	4 µM	B	2019-08-23	JHDL_14_021_031_2019_08_23_11_24	JHDL	14	21	31	14000	E3	#N/A	0.963311	20.2322	-0.0301119	-0.0539271
17169	G	9	2400456	2 µM	B	2019-08-23	JHDL_14_021_031_2019_08_23_11_24	JHDL	14	21	31	14000	E3	#N/A	1.8774	21.1949	0.932555	0.90874
17170	G	10	535728	1 µM	B	2019-08-23	JHDL_14_021_031_2019_08_23_11_24	JHDL	14	21	31	14000	E3	#N/A	0.418995	19.0311	-1.23118	-1.255
17171	G	11	791121	Vehicle	Vehicle	2019-08-23	JHDL_14_021_031_2019_08_23_11_24	JHDL	14	21	31	#N/A	#N/A	#N/A	0.618738	19.5935	-0.668783	-0.692598
17172	G	12	363	#N/A	#N/A	2019-08-23	JHDL_14_021_031_2019_08_23_11_24	JHDL	14	21	31	#N/A	#N/A	#N/A	0.000283904	8.50383	-11.7585	-11.7823
17173	H	1	523	#N/A	#N/A	2019-08-23	JHDL_14_021_031_2019_08_23_11_24	JHDL	14	21	31	#N/A	#N/A	#N/A	0.00040904	9.03067	-11.2317	-11.2555
17174	H	2	486104	5 µM	Lomitapide	2019-08-23	JHDL_14_021_031_2019_08_23_11_24	JHDL	14	21	31	#N/A	#N/A	#N/A	0.380184	18.8909	-1.37142	-1.39523
17175	H	3	2133932	8 µM	A	2019-08-23	JHDL_14_021_031_2019_08_23_11_24	JHDL	14	21	31	1400	E2	#N/A	1.66896	21.0251	0.762761	0.738946
17176	H	4	1740585	4 µM	A	2019-08-23	JHDL_14_021_031_2019_08_23_11_24	JHDL	14	21	31	1400	E2	#N/A	1.36132	20.7311	0.468819	0.445004
17177	H	5	1823560	2 µM	A	2019-08-23	JHDL_14_021_031_2019_08_23_11_24	JHDL	14	21	31	1400	E2	#N/A	1.42621	20.7983	0.536004	0.512189
17178	H	6	550750	1 µM	A	2019-08-23	JHDL_14_021_031_2019_08_23_11_24	JHDL	14	21	31	1400	E2	#N/A	0.430743	19.071	-1.19128	-1.2151
17179	H	7	1240816	8 µM	B	2019-08-23	JHDL_14_021_031_2019_08_23_11_24	JHDL	14	21	31	14000	E3	#N/A	0.970446	20.2429	-0.0194642	-0.0432795
17180	H	8	409394	4 µM	B	2019-08-23	JHDL_14_021_031_2019_08_23_11_24	JHDL	14	21	31	14000	E3	#N/A	0.320188	18.6431	-1.61919	-1.64301
17181	H	9	466316	2 µM	B	2019-08-23	JHDL_14_021_031_2019_08_23_11_24	JHDL	14	21	31	14000	E3	#N/A	0.364707	18.8309	-1.43137	-1.45519
17182	H	10	1762652	1 µM	B	2019-08-23	JHDL_14_021_031_2019_08_23_11_24	JHDL	14	21	31	14000	E3	#N/A	1.37858	20.7493	0.486994	0.463179
17183	H	11	1182512	Vehicle	Vehicle	2019-08-23	JHDL_14_021_031_2019_08_23_11_24	JHDL	14	21	31	#N/A	#N/A	#N/A	0.924847	20.1734	-0.0888986	-0.112714
17184	H	12	223	#N/A	#N/A	2019-08-23	JHDL_14_021_031_2019_08_23_11_24	JHDL	14	21	31	#N/A	#N/A	#N/A	0.000174409	7.8009	-12.4614	-12.4852
17185	A	1	576	#N/A	#N/A	2019-08-23	JHDL_14_022_032_2019_08_23_11_25	JHDL	14	22	32	#N/A	#N/A	#N/A	0.000514811	9.16993	-10.7456	-10.9237
17186	A	2	457941	5 µM	Lomitapide	2019-08-23	JHDL_14_022_032_2019_08_23_11_25	JHDL	14	22	32	#N/A	#N/A	#N/A	0.409294	18.8048	-1.11069	-1.28879
17187	A	3	1386591	8 µM	A	2019-08-23	JHDL_14_022_032_2019_08_23_11_25	JHDL	14	22	32	140000	E4	#N/A	1.23929	20.4031	0.487617	0.309517
17188	A	4	1126770	4 µM	A	2019-08-23	JHDL_14_022_032_2019_08_23_11_25	JHDL	14	22	32	140000	E4	#N/A	1.00707	20.1038	0.188267	0.0101679
17189	A	5	903445	2 µM	A	2019-08-23	JHDL_14_022_032_2019_08_23_11_25	JHDL	14	22	32	140000	E4	#N/A	0.807472	19.7851	-0.130417	-0.308516
17190	A	6	936174	1 µM	A	2019-08-23	JHDL_14_022_032_2019_08_23_11_25	JHDL	14	22	32	140000	E4	#N/A	0.836724	19.8364	-0.0790771	-0.257177
17191	A	7	1992932	8 µM	B	2019-08-23	JHDL_14_022_032_2019_08_23_11_25	JHDL	14	22	32	1400000	E5	#N/A	1.78122	20.9265	1.01097	0.832867
17192	A	8	1867017	4 µM	B	2019-08-23	JHDL_14_022_032_2019_08_23_11_25	JHDL	14	22	32	1400000	E5	#N/A	1.66868	20.8323	0.916809	0.73871
17193	A	9	2875541	2 µM	B	2019-08-23	JHDL_14_022_032_2019_08_23_11_25	JHDL	14	22	32	1400000	E5	#N/A	2.57007	21.4554	1.53991	1.36181
17194	A	10	1622054	1 µM	B	2019-08-23	JHDL_14_022_032_2019_08_23_11_25	JHDL	14	22	32	1400000	E5	#N/A	1.44974	20.6294	0.713896	0.535797
17195	A	11	965789	Vehicle	Vehicle	2019-08-23	JHDL_14_022_032_2019_08_23_11_25	JHDL	14	22	32	#N/A	#N/A	#N/A	0.863193	19.8813	-0.0341458	-0.212245
17196	A	12	596	#N/A	#N/A	2019-08-23	JHDL_14_022_032_2019_08_23_11_25	JHDL	14	22	32	#N/A	#N/A	#N/A	0.000532687	9.21917	-10.6963	-10.8744
17197	B	1	646	#N/A	#N/A	2019-08-23	JHDL_14_022_032_2019_08_23_11_25	JHDL	14	22	32	#N/A	#N/A	#N/A	0.000577375	9.33539	-10.5801	-10.7582
17198	B	2	276968	5 µM	Lomitapide	2019-08-23	JHDL_14_022_032_2019_08_23_11_25	JHDL	14	22	32	#N/A	#N/A	#N/A	0.247546	18.0794	-1.83613	-2.01423
17199	B	3	458971	8 µM	A	2019-08-23	JHDL_14_022_032_2019_08_23_11_25	JHDL	14	22	32	140000	E4	#N/A	0.410214	18.808	-1.10745	-1.28555
17200	B	4	1848315	4 µM	A	2019-08-23	JHDL_14_022_032_2019_08_23_11_25	JHDL	14	22	32	140000	E4	#N/A	1.65197	20.8178	0.902285	0.724185
17201	B	5	1234081	2 µM	A	2019-08-23	JHDL_14_022_032_2019_08_23_11_25	JHDL	14	22	32	140000	E4	#N/A	1.10298	20.235	0.319511	0.141412
17202	B	6	2087973	1 µM	A	2019-08-23	JHDL_14_022_032_2019_08_23_11_25	JHDL	14	22	32	140000	E4	#N/A	1.86617	20.9937	1.07818	0.900078
17203	B	7	1867774	8 µM	B	2019-08-23	JHDL_14_022_032_2019_08_23_11_25	JHDL	14	22	32	1400000	E5	#N/A	1.66936	20.8329	0.917394	0.739295
17204	B	8	1281667	4 µM	B	2019-08-23	JHDL_14_022_032_2019_08_23_11_25	JHDL	14	22	32	1400000	E5	#N/A	1.14551	20.2896	0.374096	0.195996
17205	B	9	597030	2 µM	B	2019-08-23	JHDL_14_022_032_2019_08_23_11_25	JHDL	14	22	32	1400000	E5	#N/A	0.533607	19.1874	-0.72805	-0.90615
17206	B	10	2199049	1 µM	B	2019-08-23	JHDL_14_022_032_2019_08_23_11_25	JHDL	14	22	32	1400000	E5	#N/A	1.96544	21.0684	1.15295	0.974855
17207	B	11	1420365	Vehicle	Vehicle	2019-08-23	JHDL_14_022_032_2019_08_23_11_25	JHDL	14	22	32	#N/A	#N/A	#N/A	1.26948	20.4378	0.522336	0.344237
17208	B	12	476	#N/A	#N/A	2019-08-23	JHDL_14_022_032_2019_08_23_11_25	JHDL	14	22	32	#N/A	#N/A	#N/A	0.000425434	8.89482	-11.0207	-11.1988
17209	C	1	556	#N/A	#N/A	2019-08-23	JHDL_14_022_032_2019_08_23_11_25	JHDL	14	22	32	#N/A	#N/A	#N/A	0.000496936	9.11894	-10.7966	-10.9747
17210	C	2	381506	5 µM	Lomitapide	2019-08-23	JHDL_14_022_032_2019_08_23_11_25	JHDL	14	22	32	#N/A	#N/A	#N/A	0.340978	18.5413	-1.37415	-1.55225
17211	C	3	572296	8 µM	A	2019-08-23	JHDL_14_022_032_2019_08_23_11_25	JHDL	14	22	32	140000	E4	#N/A	0.511501	19.1264	-0.789092	-0.967192
17212	C	4	2045124	4 µM	A	2019-08-23	JHDL_14_022_032_2019_08_23_11_25	JHDL	14	22	32	140000	E4	#N/A	1.82787	20.9638	1.04826	0.870163
17213	C	5	780094	2 µM	A	2019-08-23	JHDL_14_022_032_2019_08_23_11_25	JHDL	14	22	32	140000	E4	#N/A	0.697224	19.5733	-0.342206	-0.520305
17214	C	6	1112413	1 µM	A	2019-08-23	JHDL_14_022_032_2019_08_23_11_25	JHDL	14	22	32	140000	E4	#N/A	0.994241	20.0853	0.169767	-0.00833266
17215	C	7	1384959	8 µM	B	2019-08-23	JHDL_14_022_032_2019_08_23_11_25	JHDL	14	22	32	1400000	E5	#N/A	1.23783	20.4014	0.485918	0.307818
17216	C	8	1238866	4 µM	B	2019-08-23	JHDL_14_022_032_2019_08_23_11_25	JHDL	14	22	32	1400000	E5	#N/A	1.10726	20.2406	0.325094	0.146995
17217	C	9	1636491	2 µM	B	2019-08-23	JHDL_14_022_032_2019_08_23_11_25	JHDL	14	22	32	1400000	E5	#N/A	1.46265	20.6422	0.72668	0.54858
17218	C	10	2458976	1 µM	B	2019-08-23	JHDL_14_022_032_2019_08_23_11_25	JHDL	14	22	32	1400000	E5	#N/A	2.19776	21.2296	1.31413	1.13603
17219	C	11	976874	Vehicle	Vehicle	2019-08-23	JHDL_14_022_032_2019_08_23_11_25	JHDL	14	22	32	#N/A	#N/A	#N/A	0.8731	19.8978	-0.0176813	-0.195781
17220	C	12	976	#N/A	#N/A	2019-08-23	JHDL_14_022_032_2019_08_23_11_25	JHDL	14	22	32	#N/A	#N/A	#N/A	0.000872319	9.93074	-9.98476	-10.1629
17221	D	1	706	#N/A	#N/A	2019-08-23	JHDL_14_022_032_2019_08_23_11_25	JHDL	14	22	32	#N/A	#N/A	#N/A	0.000631001	9.46352	-10.452	-10.6301
17222	D	2	360850	5 µM	Lomitapide	2019-08-23	JHDL_14_022_032_2019_08_23_11_25	JHDL	14	22	32	#N/A	#N/A	#N/A	0.322517	18.461	-1.45445	-1.63255
17223	D	3	2448715	8 µM	A	2019-08-23	JHDL_14_022_032_2019_08_23_11_25	JHDL	14	22	32	140000	E4	#N/A	2.18859	21.2236	1.3081	1.13
17224	D	4	1519516	4 µM	A	2019-08-23	JHDL_14_022_032_2019_08_23_11_25	JHDL	14	22	32	140000	E4	#N/A	1.3581	20.5352	0.619686	0.441587
17225	D	5	1550468	2 µM	A	2019-08-23	JHDL_14_022_032_2019_08_23_11_25	JHDL	14	22	32	140000	E4	#N/A	1.38576	20.5643	0.648778	0.470679
17226	D	6	2982583	1 µM	A	2019-08-23	JHDL_14_022_032_2019_08_23_11_25	JHDL	14	22	32	140000	E4	#N/A	2.66574	21.5081	1.59264	1.41454
17227	D	7	2279967	8 µM	B	2019-08-23	JHDL_14_022_032_2019_08_23_11_25	JHDL	14	22	32	1400000	E5	#N/A	2.03777	21.1206	1.20509	1.02699
17228	D	8	923546	4 µM	B	2019-08-23	JHDL_14_022_032_2019_08_23_11_25	JHDL	14	22	32	1400000	E5	#N/A	0.825437	19.8168	-0.09867	-0.276769
17229	D	9	2131178	2 µM	B	2019-08-23	JHDL_14_022_032_2019_08_23_11_25	JHDL	14	22	32	1400000	E5	#N/A	1.90478	21.0232	1.10773	0.929626
17230	D	10	3318069	1 µM	B	2019-08-23	JHDL_14_022_032_2019_08_23_11_25	JHDL	14	22	32	1400000	E5	#N/A	2.96559	21.6619	1.74642	1.56832
17231	D	11	616100	Vehicle	Vehicle	2019-08-23	JHDL_14_022_032_2019_08_23_11_25	JHDL	14	22	32	#N/A	#N/A	#N/A	0.550651	19.2328	-0.682689	-0.860789
17232	D	12	616	#N/A	#N/A	2019-08-23	JHDL_14_022_032_2019_08_23_11_25	JHDL	14	22	32	#N/A	#N/A	#N/A	0.000550562	9.26679	-10.6487	-10.8268
17233	E	1	576	#N/A	#N/A	2019-08-23	JHDL_14_022_032_2019_08_23_11_25	JHDL	14	22	32	#N/A	#N/A	#N/A	0.000514811	9.16993	-10.7456	-10.9237
17234	E	2	628401	5 µM	Lomitapide	2019-08-23	JHDL_14_022_032_2019_08_23_11_25	JHDL	14	22	32	#N/A	#N/A	#N/A	0.561646	19.2613	-0.654168	-0.832268
17235	E	3	1839684	8 µM	A	2019-08-23	JHDL_14_022_032_2019_08_23_11_25	JHDL	14	22	32	140000	E4	#N/A	1.64425	20.811	0.895532	0.717433
17236	E	4	686798	4 µM	A	2019-08-23	JHDL_14_022_032_2019_08_23_11_25	JHDL	14	22	32	140000	E4	#N/A	0.613839	19.3895	-0.525968	-0.704067
17237	E	5	2073963	2 µM	A	2019-08-23	JHDL_14_022_032_2019_08_23_11_25	JHDL	14	22	32	140000	E4	#N/A	1.85365	20.984	1.06846	0.890365
17238	E	6	786509	1 µM	A	2019-08-23	JHDL_14_022_032_2019_08_23_11_25	JHDL	14	22	32	140000	E4	#N/A	0.702958	19.5851	-0.330391	-0.50849
17239	E	7	1520484	8 µM	B	2019-08-23	JHDL_14_022_032_2019_08_23_11_25	JHDL	14	22	32	1400000	E5	#N/A	1.35896	20.5361	0.620605	0.442505
17240	E	8	1222920	4 µM	B	2019-08-23	JHDL_14_022_032_2019_08_23_11_25	JHDL	14	22	32	1400000	E5	#N/A	1.09301	20.2219	0.306404	0.128305
17241	E	9	2193988	2 µM	B	2019-08-23	JHDL_14_022_032_2019_08_23_11_25	JHDL	14	22	32	1400000	E5	#N/A	1.96092	21.0651	1.14963	0.97153
17242	E	10	3158181	1 µM	B	2019-08-23	JHDL_14_022_032_2019_08_23_11_25	JHDL	14	22	32	1400000	E5	#N/A	2.82269	21.5907	1.67517	1.49707
17243	E	11	1615291	Vehicle	Vehicle	2019-08-23	JHDL_14_022_032_2019_08_23_11_25	JHDL	14	22	32	#N/A	#N/A	#N/A	1.4437	20.6234	0.707868	0.529769
17244	E	12	496	#N/A	#N/A	2019-08-23	JHDL_14_022_032_2019_08_23_11_25	JHDL	14	22	32	#N/A	#N/A	#N/A	0.00044331	8.9542	-10.9613	-11.1394
17245	F	1	506	#N/A	#N/A	2019-08-23	JHDL_14_022_032_2019_08_23_11_25	JHDL	14	22	32	#N/A	#N/A	#N/A	0.000452247	8.98299	-10.9325	-11.1106
17246	F	2	526261	5 µM	Lomitapide	2019-08-23	JHDL_14_022_032_2019_08_23_11_25	JHDL	14	22	32	#N/A	#N/A	#N/A	0.470356	19.0054	-0.910075	-1.08817
17247	F	3	911185	8 µM	A	2019-08-23	JHDL_14_022_032_2019_08_23_11_25	JHDL	14	22	32	140000	E4	#N/A	0.814389	19.7974	-0.11811	-0.296209
17248	F	4	555158	4 µM	A	2019-08-23	JHDL_14_022_032_2019_08_23_11_25	JHDL	14	22	32	140000	E4	#N/A	0.496183	19.0825	-0.832955	-1.01105
17249	F	5	1823439	2 µM	A	2019-08-23	JHDL_14_022_032_2019_08_23_11_25	JHDL	14	22	32	140000	E4	#N/A	1.62973	20.7982	0.882736	0.704637
17250	F	6	3196566	1 µM	A	2019-08-23	JHDL_14_022_032_2019_08_23_11_25	JHDL	14	22	32	140000	E4	#N/A	2.85699	21.6081	1.6926	1.5145
17251	F	7	542048	8 µM	B	2019-08-23	JHDL_14_022_032_2019_08_23_11_25	JHDL	14	22	32	1400000	E5	#N/A	0.484466	19.0481	-0.867433	-1.04553
17252	F	8	1364627	4 µM	B	2019-08-23	JHDL_14_022_032_2019_08_23_11_25	JHDL	14	22	32	1400000	E5	#N/A	1.21966	20.3801	0.464581	0.286481
17253	F	9	693007	2 µM	B	2019-08-23	JHDL_14_022_032_2019_08_23_11_25	JHDL	14	22	32	1400000	E5	#N/A	0.619389	19.4025	-0.512984	-0.691083
17254	F	10	3992748	1 µM	B	2019-08-23	JHDL_14_022_032_2019_08_23_11_25	JHDL	14	22	32	1400000	E5	#N/A	3.5686	21.929	2.01346	1.83536
17255	F	11	1553264	Vehicle	Vehicle	2019-08-23	JHDL_14_022_032_2019_08_23_11_25	JHDL	14	22	32	#N/A	#N/A	#N/A	1.38826	20.5669	0.651377	0.473278
17256	F	12	626	#N/A	#N/A	2019-08-23	JHDL_14_022_032_2019_08_23_11_25	JHDL	14	22	32	#N/A	#N/A	#N/A	0.0005595	9.29002	-10.6255	-10.8036
17257	G	1	256	#N/A	#N/A	2019-08-23	JHDL_14_022_032_2019_08_23_11_25	JHDL	14	22	32	#N/A	#N/A	#N/A	0.000228805	8	-11.9155	-12.0936
17258	G	2	410441	5 µM	Lomitapide	2019-08-23	JHDL_14_022_032_2019_08_23_11_25	JHDL	14	22	32	#N/A	#N/A	#N/A	0.36684	18.6468	-1.26868	-1.44678
17259	G	3	1700389	8 µM	A	2019-08-23	JHDL_14_022_032_2019_08_23_11_25	JHDL	14	22	32	140000	E4	#N/A	1.51976	20.6974	0.781939	0.60384
17260	G	4	2291251	4 µM	A	2019-08-23	JHDL_14_022_032_2019_08_23_11_25	JHDL	14	22	32	140000	E4	#N/A	2.04785	21.1277	1.21221	1.03411
17261	G	5	1980483	2 µM	A	2019-08-23	JHDL_14_022_032_2019_08_23_11_25	JHDL	14	22	32	140000	E4	#N/A	1.7701	20.9174	1.00193	0.823827
17262	G	6	2555035	1 µM	A	2019-08-23	JHDL_14_022_032_2019_08_23_11_25	JHDL	14	22	32	140000	E4	#N/A	2.28361	21.2849	1.36942	1.19132
17263	G	7	1239802	8 µM	B	2019-08-23	JHDL_14_022_032_2019_08_23_11_25	JHDL	14	22	32	1400000	E5	#N/A	1.1081	20.2417	0.326184	0.148085
17264	G	8	1213546	4 µM	B	2019-08-23	JHDL_14_022_032_2019_08_23_11_25	JHDL	14	22	32	1400000	E5	#N/A	1.08463	20.2108	0.295303	0.117204
17265	G	9	3202697	2 µM	B	2019-08-23	JHDL_14_022_032_2019_08_23_11_25	JHDL	14	22	32	1400000	E5	#N/A	2.86247	21.6109	1.69536	1.51726
17266	G	10	1157034	1 µM	B	2019-08-23	JHDL_14_022_032_2019_08_23_11_25	JHDL	14	22	32	1400000	E5	#N/A	1.03412	20.142	0.226506	0.0484061
17267	G	11	802204	Vehicle	Vehicle	2019-08-23	JHDL_14_022_032_2019_08_23_11_25	JHDL	14	22	32	#N/A	#N/A	#N/A	0.716986	19.6136	-0.301885	-0.479984
17268	G	12	346	#N/A	#N/A	2019-08-23	JHDL_14_022_032_2019_08_23_11_25	JHDL	14	22	32	#N/A	#N/A	#N/A	0.000309244	8.43463	-11.4809	-11.659
17269	H	1	396	#N/A	#N/A	2019-08-23	JHDL_14_022_032_2019_08_23_11_25	JHDL	14	22	32	#N/A	#N/A	#N/A	0.000353933	8.62936	-11.2861	-11.4642
17270	H	2	391297	5 µM	Lomitapide	2019-08-23	JHDL_14_022_032_2019_08_23_11_25	JHDL	14	22	32	#N/A	#N/A	#N/A	0.349729	18.5779	-1.33759	-1.51569
17271	H	3	1086012	8 µM	A	2019-08-23	JHDL_14_022_032_2019_08_23_11_25	JHDL	14	22	32	140000	E4	#N/A	0.970644	20.0506	0.135114	-0.0429851
17272	H	4	2286229	4 µM	A	2019-08-23	JHDL_14_022_032_2019_08_23_11_25	JHDL	14	22	32	140000	E4	#N/A	2.04336	21.1245	1.20904	1.03094
17273	H	5	2056223	2 µM	A	2019-08-23	JHDL_14_022_032_2019_08_23_11_25	JHDL	14	22	32	140000	E4	#N/A	1.83779	20.9716	1.05607	0.877972
17274	H	6	543207	1 µM	A	2019-08-23	JHDL_14_022_032_2019_08_23_11_25	JHDL	14	22	32	140000	E4	#N/A	0.485502	19.0511	-0.864352	-1.04245
17275	H	7	511511	8 µM	B	2019-08-23	JHDL_14_022_032_2019_08_23_11_25	JHDL	14	22	32	1400000	E5	#N/A	0.457173	18.9644	-0.951089	-1.12919
17276	H	8	678902	4 µM	B	2019-08-23	JHDL_14_022_032_2019_08_23_11_25	JHDL	14	22	32	1400000	E5	#N/A	0.606782	19.3728	-0.54265	-0.72075
17277	H	9	2064662	2 µM	B	2019-08-23	JHDL_14_022_032_2019_08_23_11_25	JHDL	14	22	32	1400000	E5	#N/A	1.84533	20.9775	1.06198	0.88388
17278	H	10	1402846	1 µM	B	2019-08-23	JHDL_14_022_032_2019_08_23_11_25	JHDL	14	22	32	1400000	E5	#N/A	1.25382	20.4199	0.504431	0.326331
17279	H	11	1000966	Vehicle	Vehicle	2019-08-23	JHDL_14_022_032_2019_08_23_11_25	JHDL	14	22	32	#N/A	#N/A	#N/A	0.894633	19.933	0.0174672	-0.160632
17280	H	12	256	#N/A	#N/A	2019-08-23	JHDL_14_022_032_2019_08_23_11_25	JHDL	14	22	32	#N/A	#N/A	#N/A	0.000228805	8	-11.9155	-12.0936
17281	A	1	493	#N/A	#N/A	2019-08-23	JHDL_14_023_033_2019_08_23_11_27	JHDL	14	23	33	#N/A	#N/A	#N/A	0.000419875	8.94544	-11.2939	-11.2178
17282	A	2	500316	5 µM	Lomitapide	2019-08-23	JHDL_14_023_033_2019_08_23_11_27	JHDL	14	23	33	#N/A	#N/A	#N/A	0.426106	18.9325	-1.30688	-1.23072
17283	A	3	1351824	8 µM	A	2019-08-23	JHDL_14_023_033_2019_08_23_11_27	JHDL	14	23	33	14000000	E6	#N/A	1.15131	20.3665	0.127115	0.203279
17284	A	4	1150718	4 µM	A	2019-08-23	JHDL_14_023_033_2019_08_23_11_27	JHDL	14	23	33	14000000	E6	#N/A	0.980036	20.1341	-0.105258	-0.0290941
17285	A	5	1369187	2 µM	A	2019-08-23	JHDL_14_023_033_2019_08_23_11_27	JHDL	14	23	33	14000000	E6	#N/A	1.1661	20.3849	0.145527	0.221691
17286	A	6	657324	1 µM	A	2019-08-23	JHDL_14_023_033_2019_08_23_11_27	JHDL	14	23	33	14000000	E6	#N/A	0.559825	19.3262	-0.913116	-0.836952
17287	A	7	1419416	8 µM	B	2019-08-23	JHDL_14_023_033_2019_08_23_11_27	JHDL	14	23	33	140000000	E7	#N/A	1.20888	20.4369	0.197505	0.273669
17288	A	8	1126270	4 µM	B	2019-08-23	JHDL_14_023_033_2019_08_23_11_27	JHDL	14	23	33	140000000	E7	#N/A	0.959214	20.1031	-0.136239	-0.0600757
17289	A	9	1410175	2 µM	B	2019-08-23	JHDL_14_023_033_2019_08_23_11_27	JHDL	14	23	33	140000000	E7	#N/A	1.20101	20.4274	0.188082	0.264246
17290	A	10	1136087	1 µM	B	2019-08-23	JHDL_14_023_033_2019_08_23_11_27	JHDL	14	23	33	140000000	E7	#N/A	0.967575	20.1156	-0.123719	-0.0475551
17291	A	11	1250010	Vehicle	Vehicle	2019-08-23	JHDL_14_023_033_2019_08_23_11_27	JHDL	14	23	33	#N/A	#N/A	#N/A	1.0646	20.2535	0.0141474	0.0903112
17292	A	12	1003	#N/A	#N/A	2019-08-23	JHDL_14_023_033_2019_08_23_11_27	JHDL	14	23	33	#N/A	#N/A	#N/A	0.000854228	9.97011	-10.2693	-10.1931
17293	B	1	513	#N/A	#N/A	2019-08-23	JHDL_14_023_033_2019_08_23_11_27	JHDL	14	23	33	#N/A	#N/A	#N/A	0.000436908	9.00282	-11.2365	-11.1604
17294	B	2	960706	5 µM	Lomitapide	2019-08-23	JHDL_14_023_033_2019_08_23_11_27	JHDL	14	23	33	#N/A	#N/A	#N/A	0.818207	19.8737	-0.365625	-0.289461
17295	B	3	1122831	8 µM	A	2019-08-23	JHDL_14_023_033_2019_08_23_11_27	JHDL	14	23	33	14000000	E6	#N/A	0.956285	20.0987	-0.140651	-0.0644876
17296	B	4	331010	4 µM	A	2019-08-23	JHDL_14_023_033_2019_08_23_11_27	JHDL	14	23	33	14000000	E6	#N/A	0.281912	18.3365	-1.90285	-1.82668
17297	B	5	2339688	2 µM	A	2019-08-23	JHDL_14_023_033_2019_08_23_11_27	JHDL	14	23	33	14000000	E6	#N/A	1.99265	21.1579	0.918524	0.994688
17298	B	6	522790	1 µM	A	2019-08-23	JHDL_14_023_033_2019_08_23_11_27	JHDL	14	23	33	14000000	E6	#N/A	0.445246	18.9959	-1.24349	-1.16732
17299	B	7	551094	8 µM	B	2019-08-23	JHDL_14_023_033_2019_08_23_11_27	JHDL	14	23	33	140000000	E7	#N/A	0.469352	19.0719	-1.16742	-1.09126
17300	B	8	1790850	4 µM	B	2019-08-23	JHDL_14_023_033_2019_08_23_11_27	JHDL	14	23	33	140000000	E7	#N/A	1.52522	20.7722	0.532852	0.609016
17301	B	9	678112	2 µM	B	2019-08-23	JHDL_14_023_033_2019_08_23_11_27	JHDL	14	23	33	140000000	E7	#N/A	0.57753	19.3712	-0.868197	-0.792033
17302	B	10	2297809	1 µM	B	2019-08-23	JHDL_14_023_033_2019_08_23_11_27	JHDL	14	23	33	140000000	E7	#N/A	1.95698	21.1318	0.892467	0.96863
17303	B	11	1653778	Vehicle	Vehicle	2019-08-23	JHDL_14_023_033_2019_08_23_11_27	JHDL	14	23	33	#N/A	#N/A	#N/A	1.40848	20.6573	0.417973	0.494137
17304	B	12	603	#N/A	#N/A	2019-08-23	JHDL_14_023_033_2019_08_23_11_27	JHDL	14	23	33	#N/A	#N/A	#N/A	0.000513559	9.23601	-11.0033	-10.9272
17305	C	1	533	#N/A	#N/A	2019-08-23	JHDL_14_023_033_2019_08_23_11_27	JHDL	14	23	33	#N/A	#N/A	#N/A	0.000453942	9.05799	-11.1814	-11.1052
17306	C	2	295257	5 µM	Lomitapide	2019-08-23	JHDL_14_023_033_2019_08_23_11_27	JHDL	14	23	33	#N/A	#N/A	#N/A	0.251462	18.1716	-2.06775	-1.99159
17307	C	3	1391247	8 µM	A	2019-08-23	JHDL_14_023_033_2019_08_23_11_27	JHDL	14	23	33	14000000	E6	#N/A	1.18489	20.4079	0.168586	0.24475
17308	C	4	1789350	4 µM	A	2019-08-23	JHDL_14_023_033_2019_08_23_11_27	JHDL	14	23	33	14000000	E6	#N/A	1.52394	20.771	0.531643	0.607807
17309	C	5	644043	2 µM	A	2019-08-23	JHDL_14_023_033_2019_08_23_11_27	JHDL	14	23	33	14000000	E6	#N/A	0.548514	19.2968	-0.942563	-0.866399
17310	C	6	3107889	1 µM	A	2019-08-23	JHDL_14_023_033_2019_08_23_11_27	JHDL	14	23	33	14000000	E6	#N/A	2.64691	21.5675	1.32814	1.40431
17311	C	7	1611614	8 µM	B	2019-08-23	JHDL_14_023_033_2019_08_23_11_27	JHDL	14	23	33	140000000	E7	#N/A	1.37257	20.6201	0.380714	0.456878
17312	C	8	794930	4 µM	B	2019-08-23	JHDL_14_023_033_2019_08_23_11_27	JHDL	14	23	33	140000000	E7	#N/A	0.67702	19.6005	-0.638892	-0.562729
17313	C	9	3357914	2 µM	B	2019-08-23	JHDL_14_023_033_2019_08_23_11_27	JHDL	14	23	33	140000000	E7	#N/A	2.85984	21.6791	1.43977	1.51594
17314	C	10	383805	1 µM	B	2019-08-23	JHDL_14_023_033_2019_08_23_11_27	JHDL	14	23	33	140000000	E7	#N/A	0.326876	18.55	-1.68935	-1.61318
17315	C	11	685767	Vehicle	Vehicle	2019-08-23	JHDL_14_023_033_2019_08_23_11_27	JHDL	14	23	33	#N/A	#N/A	#N/A	0.584049	19.3874	-0.852002	-0.775838
17316	C	12	743	#N/A	#N/A	2019-08-23	JHDL_14_023_033_2019_08_23_11_27	JHDL	14	23	33	#N/A	#N/A	#N/A	0.000632793	9.53722	-10.7021	-10.626
17317	D	1	643	#N/A	#N/A	2019-08-23	JHDL_14_023_033_2019_08_23_11_27	JHDL	14	23	33	#N/A	#N/A	#N/A	0.000547626	9.32867	-10.9107	-10.8345
17318	D	2	346050	5 µM	Lomitapide	2019-08-23	JHDL_14_023_033_2019_08_23_11_27	JHDL	14	23	33	#N/A	#N/A	#N/A	0.294721	18.4006	-1.83874	-1.76258
17319	D	3	493702	8 µM	A	2019-08-23	JHDL_14_023_033_2019_08_23_11_27	JHDL	14	23	33	14000000	E6	#N/A	0.420473	18.9133	-1.32608	-1.24992
17320	D	4	1682750	4 µM	A	2019-08-23	JHDL_14_023_033_2019_08_23_11_27	JHDL	14	23	33	14000000	E6	#N/A	1.43315	20.6824	0.443029	0.519192
17321	D	5	1801447	2 µM	A	2019-08-23	JHDL_14_023_033_2019_08_23_11_27	JHDL	14	23	33	14000000	E6	#N/A	1.53424	20.7807	0.541364	0.617528
17322	D	6	2464742	1 µM	A	2019-08-23	JHDL_14_023_033_2019_08_23_11_27	JHDL	14	23	33	14000000	E6	#N/A	2.09915	21.233	0.993644	1.06981
17323	D	7	1415792	8 µM	B	2019-08-23	JHDL_14_023_033_2019_08_23_11_27	JHDL	14	23	33	140000000	E7	#N/A	1.20579	20.4332	0.193817	0.269981
17324	D	8	571205	4 µM	B	2019-08-23	JHDL_14_023_033_2019_08_23_11_27	JHDL	14	23	33	140000000	E7	#N/A	0.48648	19.1236	-1.11571	-1.03955
17325	D	9	2065626	2 µM	B	2019-08-23	JHDL_14_023_033_2019_08_23_11_27	JHDL	14	23	33	140000000	E7	#N/A	1.75924	20.9781	0.738787	0.814951
17326	D	10	1572548	1 µM	B	2019-08-23	JHDL_14_023_033_2019_08_23_11_27	JHDL	14	23	33	140000000	E7	#N/A	1.3393	20.5847	0.345312	0.421476
17327	D	11	1054383	Vehicle	Vehicle	2019-08-23	JHDL_14_023_033_2019_08_23_11_27	JHDL	14	23	33	#N/A	#N/A	#N/A	0.89799	20.008	-0.231393	-0.155229
17328	D	12	743	#N/A	#N/A	2019-08-23	JHDL_14_023_033_2019_08_23_11_27	JHDL	14	23	33	#N/A	#N/A	#N/A	0.000632793	9.53722	-10.7021	-10.626
17329	E	1	493	#N/A	#N/A	2019-08-23	JHDL_14_023_033_2019_08_23_11_27	JHDL	14	23	33	#N/A	#N/A	#N/A	0.000419875	8.94544	-11.2939	-11.2178
17330	E	2	363269	5 µM	Lomitapide	2019-08-23	JHDL_14_023_033_2019_08_23_11_27	JHDL	14	23	33	#N/A	#N/A	#N/A	0.309386	18.4707	-1.76868	-1.69252
17331	E	3	1011322	8 µM	A	2019-08-23	JHDL_14_023_033_2019_08_23_11_27	JHDL	14	23	33	14000000	E6	#N/A	0.861316	19.9478	-0.29155	-0.215386
17332	E	4	1621890	4 µM	A	2019-08-23	JHDL_14_023_033_2019_08_23_11_27	JHDL	14	23	33	14000000	E6	#N/A	1.38132	20.6292	0.389884	0.466048
17333	E	5	2440039	2 µM	A	2019-08-23	JHDL_14_023_033_2019_08_23_11_27	JHDL	14	23	33	14000000	E6	#N/A	2.07812	21.2185	0.979112	1.05528
17334	E	6	2404214	1 µM	A	2019-08-23	JHDL_14_023_033_2019_08_23_11_27	JHDL	14	23	33	14000000	E6	#N/A	2.0476	21.1971	0.957773	1.03394
17335	E	7	2474156	8 µM	B	2019-08-23	JHDL_14_023_033_2019_08_23_11_27	JHDL	14	23	33	140000000	E7	#N/A	2.10717	21.2385	0.999144	1.07531
17336	E	8	1611431	4 µM	B	2019-08-23	JHDL_14_023_033_2019_08_23_11_27	JHDL	14	23	33	140000000	E7	#N/A	1.37241	20.6199	0.38055	0.456714
17337	E	9	3455383	2 µM	B	2019-08-23	JHDL_14_023_033_2019_08_23_11_27	JHDL	14	23	33	140000000	E7	#N/A	2.94286	21.7204	1.48105	1.55722
17338	E	10	2031631	1 µM	B	2019-08-23	JHDL_14_023_033_2019_08_23_11_27	JHDL	14	23	33	140000000	E7	#N/A	1.73029	20.9542	0.714846	0.79101
17339	E	11	956399	Vehicle	Vehicle	2019-08-23	JHDL_14_023_033_2019_08_23_11_27	JHDL	14	23	33	#N/A	#N/A	#N/A	0.814539	19.8673	-0.372108	-0.295944
17340	E	12	753	#N/A	#N/A	2019-08-23	JHDL_14_023_033_2019_08_23_11_27	JHDL	14	23	33	#N/A	#N/A	#N/A	0.00064131	9.55651	-10.6829	-10.6067
17341	F	1	663	#N/A	#N/A	2019-08-23	JHDL_14_023_033_2019_08_23_11_27	JHDL	14	23	33	#N/A	#N/A	#N/A	0.000564659	9.37287	-10.8665	-10.7903
17342	F	2	428234	5 µM	Lomitapide	2019-08-23	JHDL_14_023_033_2019_08_23_11_27	JHDL	14	23	33	#N/A	#N/A	#N/A	0.364715	18.708	-1.53132	-1.45516
17343	F	3	1580996	8 µM	A	2019-08-23	JHDL_14_023_033_2019_08_23_11_27	JHDL	14	23	33	14000000	E6	#N/A	1.34649	20.5924	0.353042	0.429205
17344	F	4	539889	4 µM	A	2019-08-23	JHDL_14_023_033_2019_08_23_11_27	JHDL	14	23	33	14000000	E6	#N/A	0.459809	19.0423	-1.19706	-1.12089
17345	F	5	1549213	2 µM	A	2019-08-23	JHDL_14_023_033_2019_08_23_11_27	JHDL	14	23	33	14000000	E6	#N/A	1.31942	20.5631	0.323743	0.399907
17346	F	6	2864742	1 µM	A	2019-08-23	JHDL_14_023_033_2019_08_23_11_27	JHDL	14	23	33	14000000	E6	#N/A	2.43982	21.45	1.21061	1.28678
17347	F	7	1677222	8 µM	B	2019-08-23	JHDL_14_023_033_2019_08_23_11_27	JHDL	14	23	33	140000000	E7	#N/A	1.42844	20.6776	0.438281	0.514445
17348	F	8	1405469	4 µM	B	2019-08-23	JHDL_14_023_033_2019_08_23_11_27	JHDL	14	23	33	140000000	E7	#N/A	1.197	20.4226	0.183259	0.259423
17349	F	9	2169302	2 µM	B	2019-08-23	JHDL_14_023_033_2019_08_23_11_27	JHDL	14	23	33	140000000	E7	#N/A	1.84754	21.0488	0.809439	0.885603
17350	F	10	532684	1 µM	B	2019-08-23	JHDL_14_023_033_2019_08_23_11_27	JHDL	14	23	33	140000000	E7	#N/A	0.453673	19.0229	-1.21644	-1.14028
17351	F	11	1300388	Vehicle	Vehicle	2019-08-23	JHDL_14_023_033_2019_08_23_11_27	JHDL	14	23	33	#N/A	#N/A	#N/A	1.10751	20.3105	0.0711499	0.147314
17352	F	12	813	#N/A	#N/A	2019-08-23	JHDL_14_023_033_2019_08_23_11_27	JHDL	14	23	33	#N/A	#N/A	#N/A	0.00069241	9.66711	-10.5722	-10.4961
17353	G	1	613	#N/A	#N/A	2019-08-23	JHDL_14_023_033_2019_08_23_11_27	JHDL	14	23	33	#N/A	#N/A	#N/A	0.000522076	9.25974	-10.9796	-10.9035
17354	G	2	221762	5 µM	Lomitapide	2019-08-23	JHDL_14_023_033_2019_08_23_11_27	JHDL	14	23	33	#N/A	#N/A	#N/A	0.188869	17.7587	-2.48071	-2.40454
17355	G	3	1614822	8 µM	A	2019-08-23	JHDL_14_023_033_2019_08_23_11_27	JHDL	14	23	33	14000000	E6	#N/A	1.3753	20.6229	0.383583	0.459747
17356	G	4	661114	4 µM	A	2019-08-23	JHDL_14_023_033_2019_08_23_11_27	JHDL	14	23	33	14000000	E6	#N/A	0.563053	19.3345	-0.904821	-0.828657
17357	G	5	495846	2 µM	A	2019-08-23	JHDL_14_023_033_2019_08_23_11_27	JHDL	14	23	33	14000000	E6	#N/A	0.422299	18.9195	-1.31983	-1.24366
17358	G	6	632151	1 µM	A	2019-08-23	JHDL_14_023_033_2019_08_23_11_27	JHDL	14	23	33	14000000	E6	#N/A	0.538386	19.2699	-0.969451	-0.893287
17359	G	7	515067	8 µM	B	2019-08-23	JHDL_14_023_033_2019_08_23_11_27	JHDL	14	23	33	140000000	E7	#N/A	0.438669	18.9744	-1.26496	-1.1888
17360	G	8	1775335	4 µM	B	2019-08-23	JHDL_14_023_033_2019_08_23_11_27	JHDL	14	23	33	140000000	E7	#N/A	1.512	20.7597	0.520299	0.596463
17361	G	9	2882674	2 µM	B	2019-08-23	JHDL_14_023_033_2019_08_23_11_27	JHDL	14	23	33	140000000	E7	#N/A	2.4551	21.459	1.21962	1.29578
17362	G	10	965185	1 µM	B	2019-08-23	JHDL_14_023_033_2019_08_23_11_27	JHDL	14	23	33	140000000	E7	#N/A	0.822022	19.8804	-0.358915	-0.282751
17363	G	11	1225614	Vehicle	Vehicle	2019-08-23	JHDL_14_023_033_2019_08_23_11_27	JHDL	14	23	33	#N/A	#N/A	#N/A	1.04382	20.2251	-0.0142875	0.0618763
17364	G	12	613	#N/A	#N/A	2019-08-23	JHDL_14_023_033_2019_08_23_11_27	JHDL	14	23	33	#N/A	#N/A	#N/A	0.000522076	9.25974	-10.9796	-10.9035
17365	H	1	1353	#N/A	#N/A	2019-08-23	JHDL_14_023_033_2019_08_23_11_27	JHDL	14	23	33	#N/A	#N/A	#N/A	0.00115231	10.4019	-9.83741	-9.76125
17366	H	2	#N/A	5 µM	Lomitapide	2019-08-23	JHDL_14_023_033_2019_08_23_11_27	JHDL	14	23	33	#N/A	#N/A	#N/A	#N/A	#N/A	#N/A	#N/A
17367	H	3	514286	8 µM	A	2019-08-23	JHDL_14_023_033_2019_08_23_11_27	JHDL	14	23	33	14000000	E6	#N/A	0.438004	18.9722	-1.26715	-1.19099
17368	H	4	2140638	4 µM	A	2019-08-23	JHDL_14_023_033_2019_08_23_11_27	JHDL	14	23	33	14000000	E6	#N/A	1.82312	21.0296	0.790249	0.866412
17369	H	5	1325267	2 µM	A	2019-08-23	JHDL_14_023_033_2019_08_23_11_27	JHDL	14	23	33	14000000	E6	#N/A	1.12869	20.3379	0.0984908	0.174655
17370	H	6	2121655	1 µM	A	2019-08-23	JHDL_14_023_033_2019_08_23_11_27	JHDL	14	23	33	14000000	E6	#N/A	1.80696	21.0168	0.777398	0.853562
17371	H	7	968275	8 µM	B	2019-08-23	JHDL_14_023_033_2019_08_23_11_27	JHDL	14	23	33	140000000	E7	#N/A	0.824654	19.8851	-0.354303	-0.27814
17372	H	8	553941	4 µM	B	2019-08-23	JHDL_14_023_033_2019_08_23_11_27	JHDL	14	23	33	140000000	E7	#N/A	0.471777	19.0794	-1.15999	-1.08382
17373	H	9	1323364	2 µM	B	2019-08-23	JHDL_14_023_033_2019_08_23_11_27	JHDL	14	23	33	140000000	E7	#N/A	1.12707	20.3358	0.0964177	0.172582
17374	H	10	1930711	1 µM	B	2019-08-23	JHDL_14_023_033_2019_08_23_11_27	JHDL	14	23	33	140000000	E7	#N/A	1.64433	20.8807	0.64134	0.717504
17375	H	11	1266937	Vehicle	Vehicle	2019-08-23	JHDL_14_023_033_2019_08_23_11_27	JHDL	14	23	33	#N/A	#N/A	#N/A	1.07902	20.2729	0.0335526	0.109716
17376	H	12	413	#N/A	#N/A	2019-08-23	JHDL_14_023_033_2019_08_23_11_27	JHDL	14	23	33	#N/A	#N/A	#N/A	0.000351741	8.69	-11.5494	-11.4732
17377	A	1	373	#N/A	#N/A	2019-08-23	JHDL_14_024_034_2019_08_23_11_29	JHDL	14	24	34	#N/A	#N/A	#N/A	0.000352154	8.54303	-11.504	-11.4715
17378	A	2	608162	5 µM	Lomitapide	2019-08-23	JHDL_14_024_034_2019_08_23_11_29	JHDL	14	24	34	#N/A	#N/A	#N/A	0.574174	19.2141	-0.83289	-0.800441
17379	A	3	646228	8 µM	A	2019-08-23	JHDL_14_024_034_2019_08_23_11_29	JHDL	14	24	34	1400000000	E8	#N/A	0.610112	19.3017	-0.745302	-0.712853
17380	A	4	997644	4 µM	A	2019-08-23	JHDL_14_024_034_2019_08_23_11_29	JHDL	14	24	34	1400000000	E8	#N/A	0.941889	19.9282	-0.118821	-0.0863714
17381	A	5	602138	2 µM	A	2019-08-23	JHDL_14_024_034_2019_08_23_11_29	JHDL	14	24	34	1400000000	E8	#N/A	0.568486	19.1997	-0.847251	-0.814802
17382	A	6	671326	1 µM	A	2019-08-23	JHDL_14_024_034_2019_08_23_11_29	JHDL	14	24	34	1400000000	E8	#N/A	0.633808	19.3567	-0.690332	-0.657883
17383	A	7	1382871	8 µM	B	2019-08-23	JHDL_14_024_034_2019_08_23_11_29	JHDL	14	24	34	14000000000	E9	#N/A	1.30559	20.3992	0.352249	0.384698
17384	A	8	1766304	4 µM	B	2019-08-23	JHDL_14_024_034_2019_08_23_11_29	JHDL	14	24	34	14000000000	E9	#N/A	1.66759	20.7523	0.705316	0.737765
17385	A	9	1387278	2 µM	B	2019-08-23	JHDL_14_024_034_2019_08_23_11_29	JHDL	14	24	34	14000000000	E9	#N/A	1.30975	20.4038	0.356839	0.389289
17386	A	10	1136098	1 µM	B	2019-08-23	JHDL_14_024_034_2019_08_23_11_29	JHDL	14	24	34	14000000000	E9	#N/A	1.07261	20.1157	0.0686698	0.101119
17387	A	11	688739	Vehicle	Vehicle	2019-08-23	JHDL_14_024_034_2019_08_23_11_29	JHDL	14	24	34	#N/A	#N/A	#N/A	0.650248	19.3936	-0.653388	-0.620939
17388	A	12	453	#N/A	#N/A	2019-08-23	JHDL_14_024_034_2019_08_23_11_29	JHDL	14	24	34	#N/A	#N/A	#N/A	0.000427683	8.82337	-11.2236	-11.1912
17389	B	1	553	#N/A	#N/A	2019-08-23	JHDL_14_024_034_2019_08_23_11_29	JHDL	14	24	34	#N/A	#N/A	#N/A	0.000522095	9.11114	-10.9359	-10.9034
17390	B	2	256410	5 µM	Lomitapide	2019-08-23	JHDL_14_024_034_2019_08_23_11_29	JHDL	14	24	34	#N/A	#N/A	#N/A	0.24208	17.9681	-2.07889	-2.04644
17391	B	3	1314064	8 µM	A	2019-08-23	JHDL_14_024_034_2019_08_23_11_29	JHDL	14	24	34	1400000000	E8	#N/A	1.24063	20.3256	0.278618	0.311067
17392	B	4	1675988	4 µM	A	2019-08-23	JHDL_14_024_034_2019_08_23_11_29	JHDL	14	24	34	1400000000	E8	#N/A	1.58232	20.6766	0.629594	0.662043
17393	B	5	348750	2 µM	A	2019-08-23	JHDL_14_024_034_2019_08_23_11_29	JHDL	14	24	34	1400000000	E8	#N/A	0.329259	18.4118	-1.63515	-1.6027
17394	B	6	1246448	1 µM	A	2019-08-23	JHDL_14_024_034_2019_08_23_11_29	JHDL	14	24	34	1400000000	E8	#N/A	1.17679	20.2494	0.202405	0.234854
17395	B	7	704198	8 µM	B	2019-08-23	JHDL_14_024_034_2019_08_23_11_29	JHDL	14	24	34	14000000000	E9	#N/A	0.664843	19.4256	-0.621364	-0.588915
17396	B	8	1240407	4 µM	B	2019-08-23	JHDL_14_024_034_2019_08_23_11_29	JHDL	14	24	34	14000000000	E9	#N/A	1.17108	20.2424	0.195396	0.227845
17397	B	9	397115	2 µM	B	2019-08-23	JHDL_14_024_034_2019_08_23_11_29	JHDL	14	24	34	14000000000	E9	#N/A	0.374921	18.5992	-1.44779	-1.41534
17398	B	10	551942	1 µM	B	2019-08-23	JHDL_14_024_034_2019_08_23_11_29	JHDL	14	24	34	14000000000	E9	#N/A	0.521096	19.0742	-0.972829	-0.94038
17399	B	11	665591	Vehicle	Vehicle	2019-08-23	JHDL_14_024_034_2019_08_23_11_29	JHDL	14	24	34	#N/A	#N/A	#N/A	0.628393	19.3443	-0.70271	-0.670261
17400	B	12	543	#N/A	#N/A	2019-08-23	JHDL_14_024_034_2019_08_23_11_29	JHDL	14	24	34	#N/A	#N/A	#N/A	0.000512653	9.08481	-10.9622	-10.9297
17401	C	1	493	#N/A	#N/A	2019-08-23	JHDL_14_024_034_2019_08_23_11_29	JHDL	14	24	34	#N/A	#N/A	#N/A	0.000465448	8.94544	-11.1015	-11.0691
17402	C	2	430750	5 µM	Lomitapide	2019-08-23	JHDL_14_024_034_2019_08_23_11_29	JHDL	14	24	34	#N/A	#N/A	#N/A	0.406677	18.7165	-1.33049	-1.29805
17403	C	3	1861262	8 µM	A	2019-08-23	JHDL_14_024_034_2019_08_23_11_29	JHDL	14	24	34	1400000000	E8	#N/A	1.75724	20.8278	0.780864	0.813313
17404	C	4	2004843	4 µM	A	2019-08-23	JHDL_14_024_034_2019_08_23_11_29	JHDL	14	24	34	1400000000	E8	#N/A	1.8928	20.9351	0.888072	0.920521
17405	C	5	2281696	2 µM	A	2019-08-23	JHDL_14_024_034_2019_08_23_11_29	JHDL	14	24	34	1400000000	E8	#N/A	2.15418	21.1217	1.07469	1.10714
17406	C	6	1468735	1 µM	A	2019-08-23	JHDL_14_024_034_2019_08_23_11_29	JHDL	14	24	34	1400000000	E8	#N/A	1.38665	20.4861	0.439157	0.471606
17407	C	7	1813199	8 µM	B	2019-08-23	JHDL_14_024_034_2019_08_23_11_29	JHDL	14	24	34	14000000000	E9	#N/A	1.71186	20.7901	0.74312	0.775569
17408	C	8	1054246	4 µM	B	2019-08-23	JHDL_14_024_034_2019_08_23_11_29	JHDL	14	24	34	14000000000	E9	#N/A	0.995327	20.0078	-0.039206	-0.00675684
17409	C	9	3429825	2 µM	B	2019-08-23	JHDL_14_024_034_2019_08_23_11_29	JHDL	14	24	34	14000000000	E9	#N/A	3.23814	21.7097	1.66272	1.69517
17410	C	10	531442	1 µM	B	2019-08-23	JHDL_14_024_034_2019_08_23_11_29	JHDL	14	24	34	14000000000	E9	#N/A	0.501741	19.0196	-1.02743	-0.994984
17411	C	11	1356844	Vehicle	Vehicle	2019-08-23	JHDL_14_024_034_2019_08_23_11_29	JHDL	14	24	34	#N/A	#N/A	#N/A	1.28101	20.3718	0.324837	0.357286
17412	C	12	743	#N/A	#N/A	2019-08-23	JHDL_14_024_034_2019_08_23_11_29	JHDL	14	24	34	#N/A	#N/A	#N/A	0.000701476	9.53722	-10.5098	-10.4773
17413	D	1	463	#N/A	#N/A	2019-08-23	JHDL_14_024_034_2019_08_23_11_29	JHDL	14	24	34	#N/A	#N/A	#N/A	0.000437124	8.85487	-11.1921	-11.1597
17414	D	2	192149	5 µM	Lomitapide	2019-08-23	JHDL_14_024_034_2019_08_23_11_29	JHDL	14	24	34	#N/A	#N/A	#N/A	0.18141	17.5519	-2.49512	-2.46267
17415	D	3	734272	8 µM	A	2019-08-23	JHDL_14_024_034_2019_08_23_11_29	JHDL	14	24	34	1400000000	E8	#N/A	0.693236	19.486	-0.561031	-0.528582
17416	D	4	571086	4 µM	A	2019-08-23	JHDL_14_024_034_2019_08_23_11_29	JHDL	14	24	34	1400000000	E8	#N/A	0.53917	19.1233	-0.923638	-0.891188
17417	D	5	1515638	2 µM	A	2019-08-23	JHDL_14_024_034_2019_08_23_11_29	JHDL	14	24	34	1400000000	E8	#N/A	1.43093	20.5315	0.484508	0.516957
17418	D	6	1702253	1 µM	A	2019-08-23	JHDL_14_024_034_2019_08_23_11_29	JHDL	14	24	34	1400000000	E8	#N/A	1.60712	20.699	0.652028	0.684477
17419	D	7	443177	8 µM	B	2019-08-23	JHDL_14_024_034_2019_08_23_11_29	JHDL	14	24	34	14000000000	E9	#N/A	0.418409	18.7575	-1.28946	-1.25701
17420	D	8	1006442	4 µM	B	2019-08-23	JHDL_14_024_034_2019_08_23_11_29	JHDL	14	24	34	14000000000	E9	#N/A	0.950195	19.9408	-0.106153	-0.0737044
17421	D	9	3564971	2 µM	B	2019-08-23	JHDL_14_024_034_2019_08_23_11_29	JHDL	14	24	34	14000000000	E9	#N/A	3.36574	21.7655	1.71847	1.75092
17422	D	10	2267873	1 µM	B	2019-08-23	JHDL_14_024_034_2019_08_23_11_29	JHDL	14	24	34	14000000000	E9	#N/A	2.14113	21.1129	1.06592	1.09837
17423	D	11	1599480	Vehicle	Vehicle	2019-08-23	JHDL_14_024_034_2019_08_23_11_29	JHDL	14	24	34	#N/A	#N/A	#N/A	1.51009	20.6092	0.562185	0.594635
17424	D	12	783	#N/A	#N/A	2019-08-23	JHDL_14_024_034_2019_08_23_11_29	JHDL	14	24	34	#N/A	#N/A	#N/A	0.000739241	9.61287	-10.4341	-10.4017
17425	E	1	563	#N/A	#N/A	2019-08-23	JHDL_14_024_034_2019_08_23_11_29	JHDL	14	24	34	#N/A	#N/A	#N/A	0.000531536	9.13699	-10.91	-10.8775
17426	E	2	437491	5 µM	Lomitapide	2019-08-23	JHDL_14_024_034_2019_08_23_11_29	JHDL	14	24	34	#N/A	#N/A	#N/A	0.413041	18.7389	-1.30809	-1.27564
17427	E	3	1258627	8 µM	A	2019-08-23	JHDL_14_024_034_2019_08_23_11_29	JHDL	14	24	34	1400000000	E8	#N/A	1.18829	20.2634	0.216433	0.248882
17428	E	4	557165	4 µM	A	2019-08-23	JHDL_14_024_034_2019_08_23_11_29	JHDL	14	24	34	1400000000	E8	#N/A	0.526027	19.0877	-0.959241	-0.926792
17429	E	5	2146084	2 µM	A	2019-08-23	JHDL_14_024_034_2019_08_23_11_29	JHDL	14	24	34	1400000000	E8	#N/A	2.02615	21.0333	0.986289	1.01874
17430	E	6	2875183	1 µM	A	2019-08-23	JHDL_14_024_034_2019_08_23_11_29	JHDL	14	24	34	1400000000	E8	#N/A	2.7145	21.4552	1.40824	1.44069
17431	E	7	1096730	8 µM	B	2019-08-23	JHDL_14_024_034_2019_08_23_11_29	JHDL	14	24	34	14000000000	E9	#N/A	1.03544	20.0648	0.0177909	0.05024
17432	E	8	1557041	4 µM	B	2019-08-23	JHDL_14_024_034_2019_08_23_11_29	JHDL	14	24	34	14000000000	E9	#N/A	1.47002	20.5704	0.523389	0.555839
17433	E	9	2455825	2 µM	B	2019-08-23	JHDL_14_024_034_2019_08_23_11_29	JHDL	14	24	34	14000000000	E9	#N/A	2.31858	21.2278	1.18079	1.21324
17434	E	10	2251710	1 µM	B	2019-08-23	JHDL_14_024_034_2019_08_23_11_29	JHDL	14	24	34	14000000000	E9	#N/A	2.12587	21.1026	1.0556	1.08805
17435	E	11	1156393	Vehicle	Vehicle	2019-08-23	JHDL_14_024_034_2019_08_23_11_29	JHDL	14	24	34	#N/A	#N/A	#N/A	1.09177	20.1412	0.0942143	0.126663
17436	E	12	493	#N/A	#N/A	2019-08-23	JHDL_14_024_034_2019_08_23_11_29	JHDL	14	24	34	#N/A	#N/A	#N/A	0.000465448	8.94544	-11.1015	-11.0691
17437	F	1	653	#N/A	#N/A	2019-08-23	JHDL_14_024_034_2019_08_23_11_29	JHDL	14	24	34	#N/A	#N/A	#N/A	0.000616506	9.35094	-10.696	-10.6636
17438	F	2	413160	5 µM	Lomitapide	2019-08-23	JHDL_14_024_034_2019_08_23_11_29	JHDL	14	24	34	#N/A	#N/A	#N/A	0.39007	18.6563	-1.39065	-1.3582
17439	F	3	1220323	8 µM	A	2019-08-23	JHDL_14_024_034_2019_08_23_11_29	JHDL	14	24	34	1400000000	E8	#N/A	1.15212	20.2188	0.171846	0.204295
17440	F	4	1766503	4 µM	A	2019-08-23	JHDL_14_024_034_2019_08_23_11_29	JHDL	14	24	34	1400000000	E8	#N/A	1.66778	20.7525	0.705479	0.737928
17441	F	5	1162175	2 µM	A	2019-08-23	JHDL_14_024_034_2019_08_23_11_29	JHDL	14	24	34	1400000000	E8	#N/A	1.09722	20.1484	0.10141	0.133859
17442	F	6	1464717	1 µM	A	2019-08-23	JHDL_14_024_034_2019_08_23_11_29	JHDL	14	24	34	1400000000	E8	#N/A	1.38286	20.4822	0.435204	0.467654
17443	F	7	1359408	8 µM	B	2019-08-23	JHDL_14_024_034_2019_08_23_11_29	JHDL	14	24	34	14000000000	E9	#N/A	1.28343	20.3745	0.327561	0.36001
17444	F	8	1897410	4 µM	B	2019-08-23	JHDL_14_024_034_2019_08_23_11_29	JHDL	14	24	34	14000000000	E9	#N/A	1.79137	20.8556	0.808614	0.841063
17445	F	9	480375	2 µM	B	2019-08-23	JHDL_14_024_034_2019_08_23_11_29	JHDL	14	24	34	14000000000	E9	#N/A	0.453528	18.8738	-1.17318	-1.14074
17446	F	10	265754	1 µM	B	2019-08-23	JHDL_14_024_034_2019_08_23_11_29	JHDL	14	24	34	14000000000	E9	#N/A	0.250902	18.0197	-2.02725	-1.99481
17447	F	11	1205951	Vehicle	Vehicle	2019-08-23	JHDL_14_024_034_2019_08_23_11_29	JHDL	14	24	34	#N/A	#N/A	#N/A	1.13855	20.2017	0.154754	0.187203
17448	F	12	473	#N/A	#N/A	2019-08-23	JHDL_14_024_034_2019_08_23_11_29	JHDL	14	24	34	#N/A	#N/A	#N/A	0.000446565	8.8857	-11.1613	-11.1288
17449	G	1	363	#N/A	#N/A	2019-08-23	JHDL_14_024_034_2019_08_23_11_29	JHDL	14	24	34	#N/A	#N/A	#N/A	0.000342713	8.50383	-11.5432	-11.5107
17450	G	2	248937	5 µM	Lomitapide	2019-08-23	JHDL_14_024_034_2019_08_23_11_29	JHDL	14	24	34	#N/A	#N/A	#N/A	0.235025	17.9254	-2.12156	-2.08912
17451	G	3	1405958	8 µM	A	2019-08-23	JHDL_14_024_034_2019_08_23_11_29	JHDL	14	24	34	1400000000	E8	#N/A	1.32738	20.4231	0.376136	0.408585
17452	G	4	1775310	4 µM	A	2019-08-23	JHDL_14_024_034_2019_08_23_11_29	JHDL	14	24	34	1400000000	E8	#N/A	1.67609	20.7596	0.712653	0.745103
17453	G	5	1467039	2 µM	A	2019-08-23	JHDL_14_024_034_2019_08_23_11_29	JHDL	14	24	34	1400000000	E8	#N/A	1.38505	20.4845	0.43749	0.469939
17454	G	6	2182589	1 µM	A	2019-08-23	JHDL_14_024_034_2019_08_23_11_29	JHDL	14	24	34	1400000000	E8	#N/A	2.06061	21.0576	1.01062	1.04307
17455	G	7	531142	8 µM	B	2019-08-23	JHDL_14_024_034_2019_08_23_11_29	JHDL	14	24	34	14000000000	E9	#N/A	0.501458	19.0187	-1.02825	-0.995799
17456	G	8	437575	4 µM	B	2019-08-23	JHDL_14_024_034_2019_08_23_11_29	JHDL	14	24	34	14000000000	E9	#N/A	0.41312	18.7392	-1.30782	-1.27537
17457	G	9	2908211	2 µM	B	2019-08-23	JHDL_14_024_034_2019_08_23_11_29	JHDL	14	24	34	14000000000	E9	#N/A	2.74568	21.4717	1.42471	1.45716
17458	G	10	2136913	1 µM	B	2019-08-23	JHDL_14_024_034_2019_08_23_11_29	JHDL	14	24	34	14000000000	E9	#N/A	2.01749	21.0271	0.980111	1.01256
17459	G	11	790379	Vehicle	Vehicle	2019-08-23	JHDL_14_024_034_2019_08_23_11_29	JHDL	14	24	34	#N/A	#N/A	#N/A	0.746207	19.5922	-0.454801	-0.422352
17460	G	12	393	#N/A	#N/A	2019-08-23	JHDL_14_024_034_2019_08_23_11_29	JHDL	14	24	34	#N/A	#N/A	#N/A	0.000371036	8.61839	-11.4286	-11.3962
17461	H	1	443	#N/A	#N/A	2019-08-23	JHDL_14_024_034_2019_08_23_11_29	JHDL	14	24	34	#N/A	#N/A	#N/A	0.000418242	8.79116	-11.2558	-11.2234
17462	H	2	667542	5 µM	Lomitapide	2019-08-23	JHDL_14_024_034_2019_08_23_11_29	JHDL	14	24	34	#N/A	#N/A	#N/A	0.630235	19.3485	-0.698487	-0.666038
17463	H	3	517045	8 µM	A	2019-08-23	JHDL_14_024_034_2019_08_23_11_29	JHDL	14	24	34	1400000000	E8	#N/A	0.488149	18.9799	-1.06706	-1.03461
17464	H	4	2153255	4 µM	A	2019-08-23	JHDL_14_024_034_2019_08_23_11_29	JHDL	14	24	34	1400000000	E8	#N/A	2.03292	21.0381	0.991102	1.02355
17465	H	5	286759	2 µM	A	2019-08-23	JHDL_14_024_034_2019_08_23_11_29	JHDL	14	24	34	1400000000	E8	#N/A	0.270733	18.1295	-1.91751	-1.88506
17466	H	6	2073623	1 µM	A	2019-08-23	JHDL_14_024_034_2019_08_23_11_29	JHDL	14	24	34	1400000000	E8	#N/A	1.95773	20.9837	0.936736	0.969185
17467	H	7	1164657	8 µM	B	2019-08-23	JHDL_14_024_034_2019_08_23_11_29	JHDL	14	24	34	14000000000	E9	#N/A	1.09957	20.1515	0.104488	0.136937
17468	H	8	620039	4 µM	B	2019-08-23	JHDL_14_024_034_2019_08_23_11_29	JHDL	14	24	34	14000000000	E9	#N/A	0.585387	19.242	-0.804987	-0.772538
17469	H	9	2880733	2 µM	B	2019-08-23	JHDL_14_024_034_2019_08_23_11_29	JHDL	14	24	34	14000000000	E9	#N/A	2.71974	21.458	1.41102	1.44347
17470	H	10	2093135	1 µM	B	2019-08-23	JHDL_14_024_034_2019_08_23_11_29	JHDL	14	24	34	14000000000	E9	#N/A	1.97616	20.9972	0.950248	0.982697
17471	H	11	1010184	Vehicle	Vehicle	2019-08-23	JHDL_14_024_034_2019_08_23_11_29	JHDL	14	24	34	#N/A	#N/A	#N/A	0.953728	19.9462	-0.100799	-0.0683503
17472	H	12	293	#N/A	#N/A	2019-08-23	JHDL_14_024_034_2019_08_23_11_29	JHDL	14	24	34	#N/A	#N/A	#N/A	0.000276625	8.19476	-11.8522	-11.8198
17473	A	1	533	#N/A	#N/A	2019-08-23	JHDL_14_025_035_2019_08_23_11_31	JHDL	14	25	35	#N/A	#N/A	#N/A	0.000513872	9.05799	-11.021	-10.9263
17474	A	2	423509	5 µM	Lomitapide	2019-08-23	JHDL_14_025_035_2019_08_23_11_31	JHDL	14	25	35	#N/A	#N/A	#N/A	0.40831	18.692	-1.38699	-1.29226
17475	A	3	640153	8 µM	A	2019-08-23	JHDL_14_025_035_2019_08_23_11_31	JHDL	14	25	35	140000000000	E10	#N/A	0.617179	19.2881	-0.790968	-0.696238
17476	A	4	478832	4 µM	A	2019-08-23	JHDL_14_025_035_2019_08_23_11_31	JHDL	14	25	35	140000000000	E10	#N/A	0.461648	18.8692	-1.20987	-1.11514
17477	A	5	1048253	2 µM	A	2019-08-23	JHDL_14_025_035_2019_08_23_11_31	JHDL	14	25	35	140000000000	E10	#N/A	1.01063	19.9996	-0.0794702	0.01526
17478	A	6	1405086	1 µM	A	2019-08-23	JHDL_14_025_035_2019_08_23_11_31	JHDL	14	25	35	140000000000	E10	#N/A	1.35466	20.4222	0.343201	0.437931
17479	A	7	887648	8 µM	B	2019-08-23	JHDL_14_025_035_2019_08_23_11_31	JHDL	14	25	35	1400000000000	E11	#N/A	0.855792	19.7596	-0.319398	-0.224667
17480	A	8	966634	4 µM	B	2019-08-23	JHDL_14_025_035_2019_08_23_11_31	JHDL	14	25	35	1400000000000	E11	#N/A	0.931944	19.8826	-0.196416	-0.101685
17481	A	9	558723	2 µM	B	2019-08-23	JHDL_14_025_035_2019_08_23_11_31	JHDL	14	25	35	1400000000000	E11	#N/A	0.538672	19.0918	-0.987252	-0.892522
17482	A	10	709468	1 µM	B	2019-08-23	JHDL_14_025_035_2019_08_23_11_31	JHDL	14	25	35	1400000000000	E11	#N/A	0.684007	19.4364	-0.642648	-0.547917
17483	A	11	808622	Vehicle	Vehicle	2019-08-23	JHDL_14_025_035_2019_08_23_11_31	JHDL	14	25	35	#N/A	#N/A	#N/A	0.779602	19.6251	-0.45392	-0.35919
17484	A	12	713	#N/A	#N/A	2019-08-23	JHDL_14_025_035_2019_08_23_11_31	JHDL	14	25	35	#N/A	#N/A	#N/A	0.000687412	9.47776	-10.6013	-10.5065
17485	B	1	363	#N/A	#N/A	2019-08-23	JHDL_14_025_035_2019_08_23_11_31	JHDL	14	25	35	#N/A	#N/A	#N/A	0.000349973	8.50383	-11.5752	-11.4805
17486	B	2	728404	5 µM	Lomitapide	2019-08-23	JHDL_14_025_035_2019_08_23_11_31	JHDL	14	25	35	#N/A	#N/A	#N/A	0.702263	19.4744	-0.604646	-0.509916
17487	B	3	622727	8 µM	A	2019-08-23	JHDL_14_025_035_2019_08_23_11_31	JHDL	14	25	35	140000000000	E10	#N/A	0.600379	19.2482	-0.830785	-0.736055
17488	B	4	796149	4 µM	A	2019-08-23	JHDL_14_025_035_2019_08_23_11_31	JHDL	14	25	35	140000000000	E10	#N/A	0.767577	19.6027	-0.476347	-0.381617
17489	B	5	1784401	2 µM	A	2019-08-23	JHDL_14_025_035_2019_08_23_11_31	JHDL	14	25	35	140000000000	E10	#N/A	1.72036	20.767	0.687983	0.782713
17490	B	6	2164664	1 µM	A	2019-08-23	JHDL_14_025_035_2019_08_23_11_31	JHDL	14	25	35	140000000000	E10	#N/A	2.08698	21.0457	0.966686	1.06142
17491	B	7	440593	8 µM	B	2019-08-23	JHDL_14_025_035_2019_08_23_11_31	JHDL	14	25	35	1400000000000	E11	#N/A	0.424781	18.7491	-1.32994	-1.23521
17492	B	8	1394049	4 µM	B	2019-08-23	JHDL_14_025_035_2019_08_23_11_31	JHDL	14	25	35	1400000000000	E11	#N/A	1.34402	20.4108	0.331824	0.426554
17493	B	9	1299739	2 µM	B	2019-08-23	JHDL_14_025_035_2019_08_23_11_31	JHDL	14	25	35	1400000000000	E11	#N/A	1.25309	20.3098	0.230765	0.325495
17494	B	10	1820410	1 µM	B	2019-08-23	JHDL_14_025_035_2019_08_23_11_31	JHDL	14	25	35	1400000000000	E11	#N/A	1.75508	20.7958	0.716806	0.811536
17495	B	11	1563343	Vehicle	Vehicle	2019-08-23	JHDL_14_025_035_2019_08_23_11_31	JHDL	14	25	35	#N/A	#N/A	#N/A	1.50724	20.5762	0.497177	0.591907
17496	B	12	553	#N/A	#N/A	2019-08-23	JHDL_14_025_035_2019_08_23_11_31	JHDL	14	25	35	#N/A	#N/A	#N/A	0.000533154	9.11114	-10.9679	-10.8732
17497	C	1	453	#N/A	#N/A	2019-08-23	JHDL_14_025_035_2019_08_23_11_31	JHDL	14	25	35	#N/A	#N/A	#N/A	0.000436743	8.82337	-11.2557	-11.1609
17498	C	2	266644	5 µM	Lomitapide	2019-08-23	JHDL_14_025_035_2019_08_23_11_31	JHDL	14	25	35	#N/A	#N/A	#N/A	0.257075	18.0246	-2.05447	-1.95974
17499	C	3	890169	8 µM	A	2019-08-23	JHDL_14_025_035_2019_08_23_11_31	JHDL	14	25	35	140000000000	E10	#N/A	0.858223	19.7637	-0.315306	-0.220576
17500	C	4	1594886	4 µM	A	2019-08-23	JHDL_14_025_035_2019_08_23_11_31	JHDL	14	25	35	140000000000	E10	#N/A	1.53765	20.605	0.525996	0.620726
17501	C	5	1424345	2 µM	A	2019-08-23	JHDL_14_025_035_2019_08_23_11_31	JHDL	14	25	35	140000000000	E10	#N/A	1.37323	20.4419	0.362841	0.457572
17502	C	6	1792789	1 µM	A	2019-08-23	JHDL_14_025_035_2019_08_23_11_31	JHDL	14	25	35	140000000000	E10	#N/A	1.72845	20.7738	0.694749	0.789479
17503	C	7	1793139	8 µM	B	2019-08-23	JHDL_14_025_035_2019_08_23_11_31	JHDL	14	25	35	1400000000000	E11	#N/A	1.72879	20.7741	0.69503	0.78976
17504	C	8	1160402	4 µM	B	2019-08-23	JHDL_14_025_035_2019_08_23_11_31	JHDL	14	25	35	1400000000000	E11	#N/A	1.11876	20.1462	0.0671675	0.161898
17505	C	9	2827168	2 µM	B	2019-08-23	JHDL_14_025_035_2019_08_23_11_31	JHDL	14	25	35	1400000000000	E11	#N/A	2.72571	21.4309	1.3519	1.44663
17506	C	10	432834	1 µM	B	2019-08-23	JHDL_14_025_035_2019_08_23_11_31	JHDL	14	25	35	1400000000000	E11	#N/A	0.417301	18.7235	-1.35557	-1.26084
17507	C	11	1253315	Vehicle	Vehicle	2019-08-23	JHDL_14_025_035_2019_08_23_11_31	JHDL	14	25	35	#N/A	#N/A	#N/A	1.20834	20.2573	0.178292	0.273022
17508	C	12	663	#N/A	#N/A	2019-08-23	JHDL_14_025_035_2019_08_23_11_31	JHDL	14	25	35	#N/A	#N/A	#N/A	0.000639206	9.37287	-10.7062	-10.6114
17509	D	1	433	#N/A	#N/A	2019-08-23	JHDL_14_025_035_2019_08_23_11_31	JHDL	14	25	35	#N/A	#N/A	#N/A	0.000417461	8.75822	-11.3208	-11.2261
17510	D	2	482366	5 µM	Lomitapide	2019-08-23	JHDL_14_025_035_2019_08_23_11_31	JHDL	14	25	35	#N/A	#N/A	#N/A	0.465055	18.8798	-1.19926	-1.10453
17511	D	3	1093821	8 µM	A	2019-08-23	JHDL_14_025_035_2019_08_23_11_31	JHDL	14	25	35	140000000000	E10	#N/A	1.05457	20.0609	-0.0180805	0.0766497
17512	D	4	1329384	4 µM	A	2019-08-23	JHDL_14_025_035_2019_08_23_11_31	JHDL	14	25	35	140000000000	E10	#N/A	1.28168	20.3423	0.263301	0.358031
17513	D	5	1246402	2 µM	A	2019-08-23	JHDL_14_025_035_2019_08_23_11_31	JHDL	14	25	35	140000000000	E10	#N/A	1.20167	20.2493	0.170312	0.265042
17514	D	6	1358209	1 µM	A	2019-08-23	JHDL_14_025_035_2019_08_23_11_31	JHDL	14	25	35	140000000000	E10	#N/A	1.30947	20.3733	0.294248	0.388979
17515	D	7	1405146	8 µM	B	2019-08-23	JHDL_14_025_035_2019_08_23_11_31	JHDL	14	25	35	1400000000000	E11	#N/A	1.35472	20.4223	0.343263	0.437993
17516	D	8	581473	4 µM	B	2019-08-23	JHDL_14_025_035_2019_08_23_11_31	JHDL	14	25	35	1400000000000	E11	#N/A	0.560605	19.1494	-0.929673	-0.834943
17517	D	9	2757099	2 µM	B	2019-08-23	JHDL_14_025_035_2019_08_23_11_31	JHDL	14	25	35	1400000000000	E11	#N/A	2.65815	21.3947	1.31569	1.41042
17518	D	10	2151755	1 µM	B	2019-08-23	JHDL_14_025_035_2019_08_23_11_31	JHDL	14	25	35	1400000000000	E11	#N/A	2.07453	21.0371	0.958057	1.05279
17519	D	11	1209262	Vehicle	Vehicle	2019-08-23	JHDL_14_025_035_2019_08_23_11_31	JHDL	14	25	35	#N/A	#N/A	#N/A	1.16586	20.2057	0.12667	0.2214
17520	D	12	723	#N/A	#N/A	2019-08-23	JHDL_14_025_035_2019_08_23_11_31	JHDL	14	25	35	#N/A	#N/A	#N/A	0.000697053	9.49785	-10.5812	-10.4864
17521	E	1	383	#N/A	#N/A	2019-08-23	JHDL_14_025_035_2019_08_23_11_31	JHDL	14	25	35	#N/A	#N/A	#N/A	0.000369255	8.5812	-11.4978	-11.4031
17522	E	2	387622	5 µM	Lomitapide	2019-08-23	JHDL_14_025_035_2019_08_23_11_31	JHDL	14	25	35	#N/A	#N/A	#N/A	0.373711	18.5643	-1.51473	-1.42
17523	E	3	1274208	8 µM	A	2019-08-23	JHDL_14_025_035_2019_08_23_11_31	JHDL	14	25	35	140000000000	E10	#N/A	1.22848	20.2812	0.202144	0.296874
17524	E	4	981200	4 µM	A	2019-08-23	JHDL_14_025_035_2019_08_23_11_31	JHDL	14	25	35	140000000000	E10	#N/A	0.945987	19.9042	-0.174838	-0.0801078
17525	E	5	1146390	2 µM	A	2019-08-23	JHDL_14_025_035_2019_08_23_11_31	JHDL	14	25	35	140000000000	E10	#N/A	1.10525	20.1287	0.0496408	0.144371
17526	E	6	1651392	1 µM	A	2019-08-23	JHDL_14_025_035_2019_08_23_11_31	JHDL	14	25	35	140000000000	E10	#N/A	1.59213	20.6553	0.576225	0.670956
17527	E	7	570677	8 µM	B	2019-08-23	JHDL_14_025_035_2019_08_23_11_31	JHDL	14	25	35	1400000000000	E11	#N/A	0.550197	19.1223	-0.956711	-0.861981
17528	E	8	576472	4 µM	B	2019-08-23	JHDL_14_025_035_2019_08_23_11_31	JHDL	14	25	35	1400000000000	E11	#N/A	0.555784	19.1369	-0.942135	-0.847405
17529	E	9	295101	2 µM	B	2019-08-23	JHDL_14_025_035_2019_08_23_11_31	JHDL	14	25	35	1400000000000	E11	#N/A	0.28451	18.1708	-1.90818	-1.81345
17530	E	10	2099589	1 µM	B	2019-08-23	JHDL_14_025_035_2019_08_23_11_31	JHDL	14	25	35	1400000000000	E11	#N/A	2.02424	21.0017	0.92265	1.01738
17531	E	11	1139369	Vehicle	Vehicle	2019-08-23	JHDL_14_025_035_2019_08_23_11_31	JHDL	14	25	35	#N/A	#N/A	#N/A	1.09848	20.1198	0.0407779	0.135508
17532	E	12	643	#N/A	#N/A	2019-08-23	JHDL_14_025_035_2019_08_23_11_31	JHDL	14	25	35	#N/A	#N/A	#N/A	0.000619924	9.32867	-10.7504	-10.6556
17533	F	1	253	#N/A	#N/A	2019-08-23	JHDL_14_025_035_2019_08_23_11_31	JHDL	14	25	35	#N/A	#N/A	#N/A	0.00024392	7.98299	-12.096	-12.0013
17534	F	2	359694	5 µM	Lomitapide	2019-08-23	JHDL_14_025_035_2019_08_23_11_31	JHDL	14	25	35	#N/A	#N/A	#N/A	0.346785	18.4564	-1.62262	-1.52788
17535	F	3	1108987	8 µM	A	2019-08-23	JHDL_14_025_035_2019_08_23_11_31	JHDL	14	25	35	140000000000	E10	#N/A	1.06919	20.0808	0.00178531	0.0965155
17536	F	4	496539	4 µM	A	2019-08-23	JHDL_14_025_035_2019_08_23_11_31	JHDL	14	25	35	140000000000	E10	#N/A	0.478719	18.9215	-1.15748	-1.06275
17537	F	5	509424	2 µM	A	2019-08-23	JHDL_14_025_035_2019_08_23_11_31	JHDL	14	25	35	140000000000	E10	#N/A	0.491142	18.9585	-1.12052	-1.02579
17538	F	6	1138156	1 µM	A	2019-08-23	JHDL_14_025_035_2019_08_23_11_31	JHDL	14	25	35	140000000000	E10	#N/A	1.09731	20.1183	0.0392412	0.133971
17539	F	7	196191	8 µM	B	2019-08-23	JHDL_14_025_035_2019_08_23_11_31	JHDL	14	25	35	1400000000000	E11	#N/A	0.18915	17.5819	-2.49713	-2.4024
17540	F	8	1146228	4 µM	B	2019-08-23	JHDL_14_025_035_2019_08_23_11_31	JHDL	14	25	35	1400000000000	E11	#N/A	1.10509	20.1285	0.0494369	0.144167
17541	F	9	1747785	2 µM	B	2019-08-23	JHDL_14_025_035_2019_08_23_11_31	JHDL	14	25	35	1400000000000	E11	#N/A	1.68506	20.7371	0.658071	0.752801
17542	F	10	410849	1 µM	B	2019-08-23	JHDL_14_025_035_2019_08_23_11_31	JHDL	14	25	35	1400000000000	E11	#N/A	0.396105	18.6482	-1.43078	-1.33605
17543	F	11	1075862	Vehicle	Vehicle	2019-08-23	JHDL_14_025_035_2019_08_23_11_31	JHDL	14	25	35	#N/A	#N/A	#N/A	1.03725	20.0371	-0.0419641	0.0527661
17544	F	12	543	#N/A	#N/A	2019-08-23	JHDL_14_025_035_2019_08_23_11_31	JHDL	14	25	35	#N/A	#N/A	#N/A	0.000523513	9.08481	-10.9942	-10.8995
17545	G	1	483	#N/A	#N/A	2019-08-23	JHDL_14_025_035_2019_08_23_11_31	JHDL	14	25	35	#N/A	#N/A	#N/A	0.000465666	8.91588	-11.1631	-11.0684
17546	G	2	172004	5 µM	Lomitapide	2019-08-23	JHDL_14_025_035_2019_08_23_11_31	JHDL	14	25	35	#N/A	#N/A	#N/A	0.165831	17.3921	-2.68694	-2.59221
17547	G	3	1412529	8 µM	A	2019-08-23	JHDL_14_025_035_2019_08_23_11_31	JHDL	14	25	35	140000000000	E10	#N/A	1.36184	20.4298	0.350823	0.445554
17548	G	4	480013	4 µM	A	2019-08-23	JHDL_14_025_035_2019_08_23_11_31	JHDL	14	25	35	140000000000	E10	#N/A	0.462786	18.8727	-1.20631	-1.11158
17549	G	5	2124761	2 µM	A	2019-08-23	JHDL_14_025_035_2019_08_23_11_31	JHDL	14	25	35	140000000000	E10	#N/A	2.04851	21.0189	0.939843	1.03457
17550	G	6	2087593	1 µM	A	2019-08-23	JHDL_14_025_035_2019_08_23_11_31	JHDL	14	25	35	140000000000	E10	#N/A	2.01267	20.9934	0.914383	1.00911
17551	G	7	2080333	8 µM	B	2019-08-23	JHDL_14_025_035_2019_08_23_11_31	JHDL	14	25	35	1400000000000	E11	#N/A	2.00567	20.9884	0.909357	1.00409
17552	G	8	1628082	4 µM	B	2019-08-23	JHDL_14_025_035_2019_08_23_11_31	JHDL	14	25	35	1400000000000	E11	#N/A	1.56965	20.6347	0.555716	0.650446
17553	G	9	438930	2 µM	B	2019-08-23	JHDL_14_025_035_2019_08_23_11_31	JHDL	14	25	35	1400000000000	E11	#N/A	0.423178	18.7436	-1.33539	-1.24066
17554	G	10	2329912	1 µM	B	2019-08-23	JHDL_14_025_035_2019_08_23_11_31	JHDL	14	25	35	1400000000000	E11	#N/A	2.2463	21.1518	1.07282	1.16755
17555	G	11	700552	Vehicle	Vehicle	2019-08-23	JHDL_14_025_035_2019_08_23_11_31	JHDL	14	25	35	#N/A	#N/A	#N/A	0.675411	19.4181	-0.660893	-0.566163
17556	G	12	273	#N/A	#N/A	2019-08-23	JHDL_14_025_035_2019_08_23_11_31	JHDL	14	25	35	#N/A	#N/A	#N/A	0.000263203	8.09276	-11.9863	-11.8915
17557	H	1	323	#N/A	#N/A	2019-08-23	JHDL_14_025_035_2019_08_23_11_31	JHDL	14	25	35	#N/A	#N/A	#N/A	0.000311408	8.33539	-11.7436	-11.6489
17558	H	2	422442	5 µM	Lomitapide	2019-08-23	JHDL_14_025_035_2019_08_23_11_31	JHDL	14	25	35	#N/A	#N/A	#N/A	0.407282	18.6884	-1.39063	-1.2959
17559	H	3	1153682	8 µM	A	2019-08-23	JHDL_14_025_035_2019_08_23_11_31	JHDL	14	25	35	140000000000	E10	#N/A	1.11228	20.1378	0.0587885	0.153519
17560	H	4	1472611	4 µM	A	2019-08-23	JHDL_14_025_035_2019_08_23_11_31	JHDL	14	25	35	140000000000	E10	#N/A	1.41976	20.4899	0.410919	0.505649
17561	H	5	1750572	2 µM	A	2019-08-23	JHDL_14_025_035_2019_08_23_11_31	JHDL	14	25	35	140000000000	E10	#N/A	1.68775	20.7394	0.660369	0.755099
17562	H	6	1687974	1 µM	A	2019-08-23	JHDL_14_025_035_2019_08_23_11_31	JHDL	14	25	35	140000000000	E10	#N/A	1.6274	20.6869	0.607836	0.702566
17563	H	7	758769	8 µM	B	2019-08-23	JHDL_14_025_035_2019_08_23_11_31	JHDL	14	25	35	1400000000000	E11	#N/A	0.731538	19.5333	-0.545725	-0.450994
17564	H	8	1246085	4 µM	B	2019-08-23	JHDL_14_025_035_2019_08_23_11_31	JHDL	14	25	35	1400000000000	E11	#N/A	1.20137	20.249	0.169945	0.264676
17565	H	9	1792638	2 µM	B	2019-08-23	JHDL_14_025_035_2019_08_23_11_31	JHDL	14	25	35	1400000000000	E11	#N/A	1.7283	20.7737	0.694627	0.789357
17566	H	10	513431	1 µM	B	2019-08-23	JHDL_14_025_035_2019_08_23_11_31	JHDL	14	25	35	1400000000000	E11	#N/A	0.495005	18.9698	-1.10921	-1.01448
17567	H	11	547464	Vehicle	Vehicle	2019-08-23	JHDL_14_025_035_2019_08_23_11_31	JHDL	14	25	35	#N/A	#N/A	#N/A	0.527817	19.0624	-1.01662	-0.921891
17568	H	12	243	#N/A	#N/A	2019-08-23	JHDL_14_025_035_2019_08_23_11_31	JHDL	14	25	35	#N/A	#N/A	#N/A	0.000234279	7.92481	-12.1542	-12.0595
17569	A	1	596	#N/A	#N/A	2019-08-30	JHDL_14_026_001_2019_08_30_10_35	JHDL	14	26	1	#N/A	#N/A	#N/A	0.000448248	9.21917	-10.7805	-11.1234
17570	A	2	584001	5 µM	Lomitapide	2019-08-30	JHDL_14_026_001_2019_08_30_10_35	JHDL	14	26	1	#N/A	#N/A	#N/A	0.439224	19.1556	-0.844032	-1.18697
17571	A	3	1649576	8 µM	A	2019-08-30	JHDL_14_026_001_2019_08_30_10_35	JHDL	14	26	1	14F2	F2	#N/A	1.24064	20.6537	0.654021	0.311082
17572	A	4	614811	4 µM	A	2019-08-30	JHDL_14_026_001_2019_08_30_10_35	JHDL	14	26	1	14F2	F2	#N/A	0.462396	19.2298	-0.769859	-1.1128
17573	A	5	2618947	2 µM	A	2019-08-30	JHDL_14_026_001_2019_08_30_10_35	JHDL	14	26	1	14F2	F2	#N/A	1.9697	21.3206	1.32091	0.977973
17574	A	6	736640	1 µM	A	2019-08-30	JHDL_14_026_001_2019_08_30_10_35	JHDL	14	26	1	14F2	F2	#N/A	0.554023	19.4906	-0.509043	-0.851982
17575	A	7	1501750	8 µM	B	2019-08-30	JHDL_14_026_001_2019_08_30_10_35	JHDL	14	26	1	14F3	F3	#N/A	1.12946	20.5182	0.51857	0.175631
17576	A	8	1241394	4 µM	B	2019-08-30	JHDL_14_026_001_2019_08_30_10_35	JHDL	14	26	1	14F3	F3	#N/A	0.933646	20.2435	0.243887	-0.0990525
17577	A	9	1699003	2 µM	B	2019-08-30	JHDL_14_026_001_2019_08_30_10_35	JHDL	14	26	1	14F3	F3	#N/A	1.27781	20.6963	0.696614	0.353675
17578	A	10	735189	1 µM	B	2019-08-30	JHDL_14_026_001_2019_08_30_10_35	JHDL	14	26	1	14F3	F3	#N/A	0.552932	19.4878	-0.511887	-0.854826
17579	A	11	1077804	Vehicle	Vehicle	2019-08-30	JHDL_14_026_001_2019_08_30_10_35	JHDL	14	26	1	#N/A	#N/A	#N/A	0.810611	20.0397	0.0400205	-0.302919
17580	A	12	876	#N/A	#N/A	2019-08-30	JHDL_14_026_001_2019_08_30_10_35	JHDL	14	26	1	#N/A	#N/A	#N/A	0.000658835	9.77479	-10.2249	-10.5678
17581	B	1	526	#N/A	#N/A	2019-08-30	JHDL_14_026_001_2019_08_30_10_35	JHDL	14	26	1	#N/A	#N/A	#N/A	0.000395602	9.03892	-10.9607	-11.3037
17582	B	2	132973	5 µM	Lomitapide	2019-08-30	JHDL_14_026_001_2019_08_30_10_35	JHDL	14	26	1	#N/A	#N/A	#N/A	0.100008	17.0208	-2.97887	-3.32181
17583	B	3	2762526	8 µM	A	2019-08-30	JHDL_14_026_001_2019_08_30_10_35	JHDL	14	26	1	14F2	F2	#N/A	2.07768	21.3976	1.39791	1.05497
17584	B	4	2266172	4 µM	A	2019-08-30	JHDL_14_026_001_2019_08_30_10_35	JHDL	14	26	1	14F2	F2	#N/A	1.70438	21.1118	1.11218	0.769244
17585	B	5	2569660	2 µM	A	2019-08-30	JHDL_14_026_001_2019_08_30_10_35	JHDL	14	26	1	14F2	F2	#N/A	1.93263	21.2931	1.2935	0.950564
17586	B	6	2547513	1 µM	A	2019-08-30	JHDL_14_026_001_2019_08_30_10_35	JHDL	14	26	1	14F2	F2	#N/A	1.91597	21.2807	1.28102	0.938076
17587	B	7	1953523	8 µM	B	2019-08-30	JHDL_14_026_001_2019_08_30_10_35	JHDL	14	26	1	14F3	F3	#N/A	1.46923	20.8976	0.898004	0.555065
17588	B	8	773518	4 µM	B	2019-08-30	JHDL_14_026_001_2019_08_30_10_35	JHDL	14	26	1	14F3	F3	#N/A	0.581759	19.5611	-0.438568	-0.781507
17589	B	9	2802483	2 µM	B	2019-08-30	JHDL_14_026_001_2019_08_30_10_35	JHDL	14	26	1	14F3	F3	#N/A	2.10773	21.4183	1.41863	1.07569
17590	B	10	2189612	1 µM	B	2019-08-30	JHDL_14_026_001_2019_08_30_10_35	JHDL	14	26	1	14F3	F3	#N/A	1.6468	21.0622	1.0626	0.719662
17591	B	11	2911597	Vehicle	Vehicle	2019-08-30	JHDL_14_026_001_2019_08_30_10_35	JHDL	14	26	1	#N/A	#N/A	#N/A	2.1898	21.4734	1.47374	1.1308
17592	B	12	836	#N/A	#N/A	2019-08-30	JHDL_14_026_001_2019_08_30_10_35	JHDL	14	26	1	#N/A	#N/A	#N/A	0.000628751	9.70736	-10.2923	-10.6352
17593	C	1	766	#N/A	#N/A	2019-08-30	JHDL_14_026_001_2019_08_30_10_35	JHDL	14	26	1	#N/A	#N/A	#N/A	0.000576105	9.5812	-10.4184	-10.7614
17594	C	2	366838	5 µM	Lomitapide	2019-08-30	JHDL_14_026_001_2019_08_30_10_35	JHDL	14	26	1	#N/A	#N/A	#N/A	0.275897	18.4848	-1.51486	-1.8578
17595	C	3	1316808	8 µM	A	2019-08-30	JHDL_14_026_001_2019_08_30_10_35	JHDL	14	26	1	14F2	F2	#N/A	0.990364	20.3286	0.328971	-0.0139686
17596	C	4	2282217	4 µM	A	2019-08-30	JHDL_14_026_001_2019_08_30_10_35	JHDL	14	26	1	14F2	F2	#N/A	1.71644	21.122	1.12236	0.779422
17597	C	5	818340	2 µM	A	2019-08-30	JHDL_14_026_001_2019_08_30_10_35	JHDL	14	26	1	14F2	F2	#N/A	0.615469	19.6423	-0.357302	-0.700241
17598	C	6	655042	1 µM	A	2019-08-30	JHDL_14_026_001_2019_08_30_10_35	JHDL	14	26	1	14F2	F2	#N/A	0.492654	19.3212	-0.678415	-1.02135
17599	C	7	2545262	8 µM	B	2019-08-30	JHDL_14_026_001_2019_08_30_10_35	JHDL	14	26	1	14F3	F3	#N/A	1.91428	21.2794	1.27974	0.936801
17600	C	8	2215167	4 µM	B	2019-08-30	JHDL_14_026_001_2019_08_30_10_35	JHDL	14	26	1	14F3	F3	#N/A	1.66602	21.079	1.07934	0.736402
17601	C	9	2456505	2 µM	B	2019-08-30	JHDL_14_026_001_2019_08_30_10_35	JHDL	14	26	1	14F3	F3	#N/A	1.84752	21.2282	1.22853	0.885594
17602	C	10	1488159	1 µM	B	2019-08-30	JHDL_14_026_001_2019_08_30_10_35	JHDL	14	26	1	14F3	F3	#N/A	1.11924	20.5051	0.505454	0.162515
17603	C	11	498847	Vehicle	Vehicle	2019-08-30	JHDL_14_026_001_2019_08_30_10_35	JHDL	14	26	1	#N/A	#N/A	#N/A	0.37518	18.9282	-1.07141	-1.41434
17604	C	12	816	#N/A	#N/A	2019-08-30	JHDL_14_026_001_2019_08_30_10_35	JHDL	14	26	1	#N/A	#N/A	#N/A	0.000613709	9.67243	-10.3272	-10.6702
17605	D	1	736	#N/A	#N/A	2019-08-30	JHDL_14_026_001_2019_08_30_10_35	JHDL	14	26	1	#N/A	#N/A	#N/A	0.000553542	9.52356	-10.4761	-10.819
17606	D	2	558641	5 µM	Lomitapide	2019-08-30	JHDL_14_026_001_2019_08_30_10_35	JHDL	14	26	1	#N/A	#N/A	#N/A	0.420151	19.0916	-0.908081	-1.25102
17607	D	3	1169231	8 µM	A	2019-08-30	JHDL_14_026_001_2019_08_30_10_35	JHDL	14	26	1	14F2	F2	#N/A	0.879373	20.1571	0.157486	-0.185454
17608	D	4	2321108	4 µM	A	2019-08-30	JHDL_14_026_001_2019_08_30_10_35	JHDL	14	26	1	14F2	F2	#N/A	1.74569	21.1464	1.14674	0.8038
17609	D	5	1666685	2 µM	A	2019-08-30	JHDL_14_026_001_2019_08_30_10_35	JHDL	14	26	1	14F2	F2	#N/A	1.25351	20.6686	0.668907	0.325968
17610	D	6	3156283	1 µM	A	2019-08-30	JHDL_14_026_001_2019_08_30_10_35	JHDL	14	26	1	14F2	F2	#N/A	2.37382	21.5898	1.59015	1.24721
17611	D	7	2013725	8 µM	B	2019-08-30	JHDL_14_026_001_2019_08_30_10_35	JHDL	14	26	1	14F3	F3	#N/A	1.51451	20.9414	0.941792	0.598853
17612	D	8	1260297	4 µM	B	2019-08-30	JHDL_14_026_001_2019_08_30_10_35	JHDL	14	26	1	14F3	F3	#N/A	0.947863	20.2653	0.265689	-0.0772498
17613	D	9	1108611	2 µM	B	2019-08-30	JHDL_14_026_001_2019_08_30_10_35	JHDL	14	26	1	14F3	F3	#N/A	0.833781	20.0803	0.0806789	-0.26226
17614	D	10	2774192	1 µM	B	2019-08-30	JHDL_14_026_001_2019_08_30_10_35	JHDL	14	26	1	14F3	F3	#N/A	2.08646	21.4036	1.40399	1.06105
17615	D	11	903490	Vehicle	Vehicle	2019-08-30	JHDL_14_026_001_2019_08_30_10_35	JHDL	14	26	1	#N/A	#N/A	#N/A	0.67951	19.7851	-0.214494	-0.557433
17616	D	12	616	#N/A	#N/A	2019-08-30	JHDL_14_026_001_2019_08_30_10_35	JHDL	14	26	1	#N/A	#N/A	#N/A	0.00046329	9.26679	-10.7329	-11.0758
17617	E	1	696	#N/A	#N/A	2019-08-30	JHDL_14_026_001_2019_08_30_10_35	JHDL	14	26	1	#N/A	#N/A	#N/A	0.000523458	9.44294	-10.5567	-10.8996
17618	E	2	238275	5 µM	Lomitapide	2019-08-30	JHDL_14_026_001_2019_08_30_10_35	JHDL	14	26	1	#N/A	#N/A	#N/A	0.179205	17.8623	-2.13737	-2.48031
17619	E	3	3063807	8 µM	A	2019-08-30	JHDL_14_026_001_2019_08_30_10_35	JHDL	14	26	1	14F2	F2	#N/A	2.30427	21.5469	1.54725	1.20431
17620	E	4	3204561	4 µM	A	2019-08-30	JHDL_14_026_001_2019_08_30_10_35	JHDL	14	26	1	14F2	F2	#N/A	2.41013	21.6117	1.61205	1.26911
17621	E	5	2115345	2 µM	A	2019-08-30	JHDL_14_026_001_2019_08_30_10_35	JHDL	14	26	1	14F2	F2	#N/A	1.59094	21.0125	1.01282	0.669879
17622	E	6	708134	1 µM	A	2019-08-30	JHDL_14_026_001_2019_08_30_10_35	JHDL	14	26	1	14F2	F2	#N/A	0.532584	19.4337	-0.56598	-0.908919
17623	E	7	3388563	8 µM	B	2019-08-30	JHDL_14_026_001_2019_08_30_10_35	JHDL	14	26	1	14F3	F3	#N/A	2.54852	21.6922	1.6926	1.34966
17624	E	8	1559039	4 µM	B	2019-08-30	JHDL_14_026_001_2019_08_30_10_35	JHDL	14	26	1	14F3	F3	#N/A	1.17255	20.5722	0.572583	0.229643
17625	E	9	845727	2 µM	B	2019-08-30	JHDL_14_026_001_2019_08_30_10_35	JHDL	14	26	1	14F3	F3	#N/A	0.636067	19.6898	-0.30981	-0.65275
17626	E	10	586935	1 µM	B	2019-08-30	JHDL_14_026_001_2019_08_30_10_35	JHDL	14	26	1	14F3	F3	#N/A	0.441431	19.1628	-0.836802	-1.17974
17627	E	11	1018829	Vehicle	Vehicle	2019-08-30	JHDL_14_026_001_2019_08_30_10_35	JHDL	14	26	1	#N/A	#N/A	#N/A	0.766256	19.9585	-0.0411624	-0.384102
17628	E	12	3527	#N/A	#N/A	2019-08-30	JHDL_14_026_001_2019_08_30_10_35	JHDL	14	26	1	#N/A	#N/A	#N/A	0.00265264	11.7842	-8.21542	-8.55836
17629	F	1	2457	#N/A	#N/A	2019-08-30	JHDL_14_026_001_2019_08_30_10_35	JHDL	14	26	1	#N/A	#N/A	#N/A	0.0018479	11.2627	-8.73696	-9.0799
17630	F	2	638082	5 µM	Lomitapide	2019-08-30	JHDL_14_026_001_2019_08_30_10_35	JHDL	14	26	1	#N/A	#N/A	#N/A	0.479898	19.2834	-0.716261	-1.0592
17631	F	3	1877571	8 µM	A	2019-08-30	JHDL_14_026_001_2019_08_30_10_35	JHDL	14	26	1	14F2	F2	#N/A	1.41211	20.8404	0.840793	0.497854
17632	F	4	2143169	4 µM	A	2019-08-30	JHDL_14_026_001_2019_08_30_10_35	JHDL	14	26	1	14F2	F2	#N/A	1.61187	21.0313	1.03167	0.688732
17633	F	5	666521	2 µM	A	2019-08-30	JHDL_14_026_001_2019_08_30_10_35	JHDL	14	26	1	14F2	F2	#N/A	0.501287	19.3463	-0.653352	-0.996291
17634	F	6	1083279	1 µM	A	2019-08-30	JHDL_14_026_001_2019_08_30_10_35	JHDL	14	26	1	14F2	F2	#N/A	0.814728	20.047	0.0473305	-0.295609
17635	F	7	2084504	8 µM	B	2019-08-30	JHDL_14_026_001_2019_08_30_10_35	JHDL	14	26	1	14F3	F3	#N/A	1.56774	20.9913	0.99163	0.648691
17636	F	8	2763462	4 µM	B	2019-08-30	JHDL_14_026_001_2019_08_30_10_35	JHDL	14	26	1	14F3	F3	#N/A	2.07839	21.398	1.3984	1.05546
17637	F	9	1858543	2 µM	B	2019-08-30	JHDL_14_026_001_2019_08_30_10_35	JHDL	14	26	1	14F3	F3	#N/A	1.3978	20.8257	0.826098	0.483158
17638	F	10	792586	1 µM	B	2019-08-30	JHDL_14_026_001_2019_08_30_10_35	JHDL	14	26	1	14F3	F3	#N/A	0.5961	19.5962	-0.403435	-0.746374
17639	F	11	2193438	Vehicle	Vehicle	2019-08-30	JHDL_14_026_001_2019_08_30_10_35	JHDL	14	26	1	#N/A	#N/A	#N/A	1.64967	21.0648	1.06512	0.72218
17640	F	12	2767	#N/A	#N/A	2019-08-30	JHDL_14_026_001_2019_08_30_10_35	JHDL	14	26	1	#N/A	#N/A	#N/A	0.00208105	11.4341	-8.56554	-8.90848
17641	G	1	1916	#N/A	#N/A	2019-08-30	JHDL_14_026_001_2019_08_30_10_35	JHDL	14	26	1	#N/A	#N/A	#N/A	0.00144101	10.9039	-9.09576	-9.4387
17642	G	2	422065	5 µM	Lomitapide	2019-08-30	JHDL_14_026_001_2019_08_30_10_35	JHDL	14	26	1	#N/A	#N/A	#N/A	0.317433	18.6871	-1.31254	-1.65548
17643	G	3	1979383	8 µM	A	2019-08-30	JHDL_14_026_001_2019_08_30_10_35	JHDL	14	26	1	14F2	F2	#N/A	1.48868	20.9166	0.916976	0.574037
17644	G	4	2686649	4 µM	A	2019-08-30	JHDL_14_026_001_2019_08_30_10_35	JHDL	14	26	1	14F2	F2	#N/A	2.02061	21.3574	1.35773	1.01479
17645	G	5	1828072	2 µM	A	2019-08-30	JHDL_14_026_001_2019_08_30_10_35	JHDL	14	26	1	14F2	F2	#N/A	1.37488	20.8019	0.802249	0.459309
17646	G	6	1782069	1 µM	A	2019-08-30	JHDL_14_026_001_2019_08_30_10_35	JHDL	14	26	1	14F2	F2	#N/A	1.34028	20.7651	0.765479	0.42254
17647	G	7	1571395	8 µM	B	2019-08-30	JHDL_14_026_001_2019_08_30_10_35	JHDL	14	26	1	14F3	F3	#N/A	1.18184	20.5836	0.583972	0.241032
17648	G	8	2375455	4 µM	B	2019-08-30	JHDL_14_026_001_2019_08_30_10_35	JHDL	14	26	1	14F3	F3	#N/A	1.78657	21.1798	1.18013	0.83719
17649	G	9	3819342	2 µM	B	2019-08-30	JHDL_14_026_001_2019_08_30_10_35	JHDL	14	26	1	14F3	F3	#N/A	2.87251	21.8649	1.86525	1.52231
17650	G	10	2225723	1 µM	B	2019-08-30	JHDL_14_026_001_2019_08_30_10_35	JHDL	14	26	1	14F3	F3	#N/A	1.67395	21.0858	1.0862	0.74326
17651	G	11	1146220	Vehicle	Vehicle	2019-08-30	JHDL_14_026_001_2019_08_30_10_35	JHDL	14	26	1	#N/A	#N/A	#N/A	0.862066	20.1285	0.12881	-0.21413
17652	G	12	1986	#N/A	#N/A	2019-08-30	JHDL_14_026_001_2019_08_30_10_35	JHDL	14	26	1	#N/A	#N/A	#N/A	0.00149366	10.9556	-9.04399	-9.38693
17653	H	1	1536	#N/A	#N/A	2019-08-30	JHDL_14_026_001_2019_08_30_10_35	JHDL	14	26	1	#N/A	#N/A	#N/A	0.00115522	10.585	-9.41468	-9.75762
17654	H	2	251410	5 µM	Lomitapide	2019-08-30	JHDL_14_026_001_2019_08_30_10_35	JHDL	14	26	1	#N/A	#N/A	#N/A	0.189084	17.9397	-2.05996	-2.4029
17655	H	3	1104408	8 µM	A	2019-08-30	JHDL_14_026_001_2019_08_30_10_35	JHDL	14	26	1	14F2	F2	#N/A	0.83062	20.0748	0.0751989	-0.26774
17656	H	4	2539507	4 µM	A	2019-08-30	JHDL_14_026_001_2019_08_30_10_35	JHDL	14	26	1	14F2	F2	#N/A	1.90995	21.2761	1.27647	0.933535
17657	H	5	1303517	2 µM	A	2019-08-30	JHDL_14_026_001_2019_08_30_10_35	JHDL	14	26	1	14F2	F2	#N/A	0.980368	20.314	0.314335	-0.0286042
17658	H	6	2630606	1 µM	A	2019-08-30	JHDL_14_026_001_2019_08_30_10_35	JHDL	14	26	1	14F2	F2	#N/A	1.97847	21.327	1.32732	0.984382
17659	H	7	488558	8 µM	B	2019-08-30	JHDL_14_026_001_2019_08_30_10_35	JHDL	14	26	1	14F3	F3	#N/A	0.367442	18.8982	-1.10147	-1.44441
17660	H	8	802004	4 µM	B	2019-08-30	JHDL_14_026_001_2019_08_30_10_35	JHDL	14	26	1	14F3	F3	#N/A	0.603183	19.6132	-0.386393	-0.729332
17661	H	9	2384800	2 µM	B	2019-08-30	JHDL_14_026_001_2019_08_30_10_35	JHDL	14	26	1	14F3	F3	#N/A	1.7936	21.1854	1.18579	0.842855
17662	H	10	556093	1 µM	B	2019-08-30	JHDL_14_026_001_2019_08_30_10_35	JHDL	14	26	1	14F3	F3	#N/A	0.418235	19.085	-0.914676	-1.25762
17663	H	11	886732	Vehicle	Vehicle	2019-08-30	JHDL_14_026_001_2019_08_30_10_35	JHDL	14	26	1	#N/A	#N/A	#N/A	0.666907	19.7581	-0.241504	-0.584444
17664	H	12	1616	#N/A	#N/A	2019-08-30	JHDL_14_026_001_2019_08_30_10_35	JHDL	14	26	1	#N/A	#N/A	#N/A	0.00121539	10.6582	-9.34143	-9.68437
17665	A	1	680	#N/A	#N/A	2019-08-30	JHDL_14_027_002_2019_08_30_10_37	JHDL	14	27	2	#N/A	#N/A	#N/A	0.000605286	9.40939	-10.5537	-10.6901
17666	A	2	122512	5 µM	Lomitapide	2019-08-30	JHDL_14_027_002_2019_08_30_10_37	JHDL	14	27	2	#N/A	#N/A	#N/A	0.109051	16.9026	-3.06055	-3.19692
17667	A	3	772561	8 µM	A	2019-08-30	JHDL_14_027_002_2019_08_30_10_37	JHDL	14	27	2	14F4	F4	Medroxyprogesterone acetate	0.687677	19.5593	-0.403823	-0.540197
17668	A	4	1215009	4 µM	A	2019-08-30	JHDL_14_027_002_2019_08_30_10_37	JHDL	14	27	2	14F4	F4	Medroxyprogesterone acetate	1.08151	20.2125	0.249424	0.113049
17669	A	5	1964967	2 µM	A	2019-08-30	JHDL_14_027_002_2019_08_30_10_37	JHDL	14	27	2	14F4	F4	Medroxyprogesterone acetate	1.74907	20.9061	0.942962	0.806587
17670	A	6	1614830	1 µM	A	2019-08-30	JHDL_14_027_002_2019_08_30_10_37	JHDL	14	27	2	14F4	F4	Medroxyprogesterone acetate	1.4374	20.623	0.659839	0.523464
17671	A	7	1250569	8 µM	B	2019-08-30	JHDL_14_027_002_2019_08_30_10_37	JHDL	14	27	2	14F5	F5	#N/A	1.11316	20.2542	0.291041	0.154667
17672	A	8	1004573	4 µM	B	2019-08-30	JHDL_14_027_002_2019_08_30_10_37	JHDL	14	27	2	14F5	F5	#N/A	0.894197	19.9382	-0.024961	-0.161336
17673	A	9	652652	2 µM	B	2019-08-30	JHDL_14_027_002_2019_08_30_10_37	JHDL	14	27	2	14F5	F5	#N/A	0.580943	19.316	-0.647158	-0.783532
17674	A	10	2465116	1 µM	B	2019-08-30	JHDL_14_027_002_2019_08_30_10_37	JHDL	14	27	2	14F5	F5	#N/A	2.19426	21.2332	1.27011	1.13374
17675	A	11	1063410	Vehicle	Vehicle	2019-08-30	JHDL_14_027_002_2019_08_30_10_37	JHDL	14	27	2	#N/A	#N/A	#N/A	0.946569	20.0203	0.0571545	-0.07922
17676	A	12	860	#N/A	#N/A	2019-08-30	JHDL_14_027_002_2019_08_30_10_37	JHDL	14	27	2	#N/A	#N/A	#N/A	0.000765509	9.74819	-10.2149	-10.3513
17677	B	1	850	#N/A	#N/A	2019-08-30	JHDL_14_027_002_2019_08_30_10_37	JHDL	14	27	2	#N/A	#N/A	#N/A	0.000756607	9.73132	-10.2318	-10.3682
17678	B	2	253057	5 µM	Lomitapide	2019-08-30	JHDL_14_027_002_2019_08_30_10_37	JHDL	14	27	2	#N/A	#N/A	#N/A	0.225253	17.9491	-2.01401	-2.15038
17679	B	3	2122391	8 µM	A	2019-08-30	JHDL_14_027_002_2019_08_30_10_37	JHDL	14	27	2	14F4	F4	Medroxyprogesterone acetate	1.8892	21.0173	1.05415	0.917773
17680	B	4	999447	4 µM	A	2019-08-30	JHDL_14_027_002_2019_08_30_10_37	JHDL	14	27	2	14F4	F4	Medroxyprogesterone acetate	0.889634	19.9308	-0.0323414	-0.168716
17681	B	5	2112921	2 µM	A	2019-08-30	JHDL_14_027_002_2019_08_30_10_37	JHDL	14	27	2	14F4	F4	Medroxyprogesterone acetate	1.88077	21.0108	1.0477	0.911321
17682	B	6	786402	1 µM	A	2019-08-30	JHDL_14_027_002_2019_08_30_10_37	JHDL	14	27	2	14F4	F4	Medroxyprogesterone acetate	0.699997	19.5849	-0.378205	-0.514579
17683	B	7	2532820	8 µM	B	2019-08-30	JHDL_14_027_002_2019_08_30_10_37	JHDL	14	27	2	14F5	F5	#N/A	2.25453	21.2723	1.3092	1.17283
17684	B	8	1614585	4 µM	B	2019-08-30	JHDL_14_027_002_2019_08_30_10_37	JHDL	14	27	2	14F5	F5	#N/A	1.43718	20.6227	0.65962	0.523245
17685	B	9	2074226	2 µM	B	2019-08-30	JHDL_14_027_002_2019_08_30_10_37	JHDL	14	27	2	14F5	F5	#N/A	1.84632	20.9841	1.02103	0.884655
17686	B	10	1495487	1 µM	B	2019-08-30	JHDL_14_027_002_2019_08_30_10_37	JHDL	14	27	2	14F5	F5	#N/A	1.33117	20.5122	0.549072	0.412697
17687	B	11	1576761	Vehicle	Vehicle	2019-08-30	JHDL_14_027_002_2019_08_30_10_37	JHDL	14	27	2	#N/A	#N/A	#N/A	1.40352	20.5885	0.625421	0.489046
17688	B	12	940	#N/A	#N/A	2019-08-30	JHDL_14_027_002_2019_08_30_10_37	JHDL	14	27	2	#N/A	#N/A	#N/A	0.000836719	9.87652	-10.0866	-10.223
17689	C	1	610	#N/A	#N/A	2019-08-30	JHDL_14_027_002_2019_08_30_10_37	JHDL	14	27	2	#N/A	#N/A	#N/A	0.000542977	9.25267	-10.7104	-10.8468
17690	C	2	227474	5 µM	Lomitapide	2019-08-30	JHDL_14_027_002_2019_08_30_10_37	JHDL	14	27	2	#N/A	#N/A	#N/A	0.202481	17.7953	-2.16777	-2.30414
17691	C	3	742903	8 µM	A	2019-08-30	JHDL_14_027_002_2019_08_30_10_37	JHDL	14	27	2	14F4	F4	Medroxyprogesterone acetate	0.661278	19.5028	-0.460298	-0.596672
17692	C	4	899666	4 µM	A	2019-08-30	JHDL_14_027_002_2019_08_30_10_37	JHDL	14	27	2	14F4	F4	Medroxyprogesterone acetate	0.800816	19.779	-0.184082	-0.320457
17693	C	5	1373369	2 µM	A	2019-08-30	JHDL_14_027_002_2019_08_30_10_37	JHDL	14	27	2	14F4	F4	Medroxyprogesterone acetate	1.22247	20.3893	0.426176	0.289801
17694	C	6	1935970	1 µM	A	2019-08-30	JHDL_14_027_002_2019_08_30_10_37	JHDL	14	27	2	14F4	F4	Medroxyprogesterone acetate	1.72326	20.8846	0.921513	0.785139
17695	C	7	1419519	8 µM	B	2019-08-30	JHDL_14_027_002_2019_08_30_10_37	JHDL	14	27	2	14F5	F5	#N/A	1.26355	20.437	0.473859	0.337484
17696	C	8	762515	4 µM	B	2019-08-30	JHDL_14_027_002_2019_08_30_10_37	JHDL	14	27	2	14F5	F5	#N/A	0.678735	19.5404	-0.422706	-0.55908
17697	C	9	2306696	2 µM	B	2019-08-30	JHDL_14_027_002_2019_08_30_10_37	JHDL	14	27	2	14F5	F5	#N/A	2.05325	21.1374	1.17428	1.03791
17698	C	10	830218	1 µM	B	2019-08-30	JHDL_14_027_002_2019_08_30_10_37	JHDL	14	27	2	14F5	F5	#N/A	0.738999	19.6631	-0.299981	-0.436356
17699	C	11	983067	Vehicle	Vehicle	2019-08-30	JHDL_14_027_002_2019_08_30_10_37	JHDL	14	27	2	#N/A	#N/A	#N/A	0.875054	19.9069	-0.0561818	-0.192556
17700	C	12	990	#N/A	#N/A	2019-08-30	JHDL_14_027_002_2019_08_30_10_37	JHDL	14	27	2	#N/A	#N/A	#N/A	0.000881225	9.95128	-10.0118	-10.1482
17701	D	1	860	#N/A	#N/A	2019-08-30	JHDL_14_027_002_2019_08_30_10_37	JHDL	14	27	2	#N/A	#N/A	#N/A	0.000765509	9.74819	-10.2149	-10.3513
17702	D	2	653881	5 µM	Lomitapide	2019-08-30	JHDL_14_027_002_2019_08_30_10_37	JHDL	14	27	2	#N/A	#N/A	#N/A	0.582037	19.3187	-0.644443	-0.780818
17703	D	3	726336	8 µM	A	2019-08-30	JHDL_14_027_002_2019_08_30_10_37	JHDL	14	27	2	14F4	F4	Medroxyprogesterone acetate	0.646531	19.4703	-0.492834	-0.629209
17704	D	4	1902003	4 µM	A	2019-08-30	JHDL_14_027_002_2019_08_30_10_37	JHDL	14	27	2	14F4	F4	Medroxyprogesterone acetate	1.69302	20.8591	0.895976	0.759602
17705	D	5	747339	2 µM	A	2019-08-30	JHDL_14_027_002_2019_08_30_10_37	JHDL	14	27	2	14F4	F4	Medroxyprogesterone acetate	0.665226	19.5114	-0.451709	-0.588083
17706	D	6	767260	1 µM	A	2019-08-30	JHDL_14_027_002_2019_08_30_10_37	JHDL	14	27	2	14F4	F4	Medroxyprogesterone acetate	0.682958	19.5494	-0.413756	-0.55013
17707	D	7	2916336	8 µM	B	2019-08-30	JHDL_14_027_002_2019_08_30_10_37	JHDL	14	27	2	14F5	F5	#N/A	2.59591	21.4757	1.51261	1.37624
17708	D	8	1638202	4 µM	B	2019-08-30	JHDL_14_027_002_2019_08_30_10_37	JHDL	14	27	2	14F5	F5	#N/A	1.45821	20.6437	0.68057	0.544195
17709	D	9	2877400	2 µM	B	2019-08-30	JHDL_14_027_002_2019_08_30_10_37	JHDL	14	27	2	14F5	F5	#N/A	2.56125	21.4563	1.49322	1.35685
17710	D	10	2579903	1 µM	B	2019-08-30	JHDL_14_027_002_2019_08_30_10_37	JHDL	14	27	2	14F5	F5	#N/A	2.29644	21.2989	1.33577	1.1994
17711	D	11	896008	Vehicle	Vehicle	2019-08-30	JHDL_14_027_002_2019_08_30_10_37	JHDL	14	27	2	#N/A	#N/A	#N/A	0.79756	19.7732	-0.18996	-0.326334
17712	D	12	850	#N/A	#N/A	2019-08-30	JHDL_14_027_002_2019_08_30_10_37	JHDL	14	27	2	#N/A	#N/A	#N/A	0.000756607	9.73132	-10.2318	-10.3682
17713	E	1	570	#N/A	#N/A	2019-08-30	JHDL_14_027_002_2019_08_30_10_37	JHDL	14	27	2	#N/A	#N/A	#N/A	0.000507372	9.15482	-10.8083	-10.9447
17714	E	2	188086	5 µM	Lomitapide	2019-08-30	JHDL_14_027_002_2019_08_30_10_37	JHDL	14	27	2	#N/A	#N/A	#N/A	0.16742	17.521	-2.44208	-2.57845
17715	E	3	1520101	8 µM	A	2019-08-30	JHDL_14_027_002_2019_08_30_10_37	JHDL	14	27	2	14F4	F4	Medroxyprogesterone acetate	1.35308	20.5357	0.572624	0.436249
17716	E	4	1522135	4 µM	A	2019-08-30	JHDL_14_027_002_2019_08_30_10_37	JHDL	14	27	2	14F4	F4	Medroxyprogesterone acetate	1.35489	20.5377	0.574553	0.438178
17717	E	5	800688	2 µM	A	2019-08-30	JHDL_14_027_002_2019_08_30_10_37	JHDL	14	27	2	14F4	F4	Medroxyprogesterone acetate	0.712713	19.6109	-0.352231	-0.488606
17718	E	6	2097873	1 µM	A	2019-08-30	JHDL_14_027_002_2019_08_30_10_37	JHDL	14	27	2	14F4	F4	Medroxyprogesterone acetate	1.86737	21.0005	1.03738	0.901009
17719	E	7	1705528	8 µM	B	2019-08-30	JHDL_14_027_002_2019_08_30_10_37	JHDL	14	27	2	14F5	F5	#N/A	1.51814	20.7018	0.738675	0.602301
17720	E	8	2110753	4 µM	B	2019-08-30	JHDL_14_027_002_2019_08_30_10_37	JHDL	14	27	2	14F5	F5	#N/A	1.87884	21.0093	1.04621	0.90984
17721	E	9	742848	2 µM	B	2019-08-30	JHDL_14_027_002_2019_08_30_10_37	JHDL	14	27	2	14F5	F5	#N/A	0.661229	19.5027	-0.460404	-0.596779
17722	E	10	561032	1 µM	B	2019-08-30	JHDL_14_027_002_2019_08_30_10_37	JHDL	14	27	2	14F5	F5	#N/A	0.499389	19.0977	-0.865388	-1.00176
17723	E	11	924405	Vehicle	Vehicle	2019-08-30	JHDL_14_027_002_2019_08_30_10_37	JHDL	14	27	2	#N/A	#N/A	#N/A	0.822837	19.8182	-0.144946	-0.281321
17724	E	12	950	#N/A	#N/A	2019-08-30	JHDL_14_027_002_2019_08_30_10_37	JHDL	14	27	2	#N/A	#N/A	#N/A	0.00084562	9.89178	-10.0713	-10.2077
17725	F	1	620	#N/A	#N/A	2019-08-30	JHDL_14_027_002_2019_08_30_10_37	JHDL	14	27	2	#N/A	#N/A	#N/A	0.000551878	9.27612	-10.687	-10.8234
17726	F	2	599356	5 µM	Lomitapide	2019-08-30	JHDL_14_027_002_2019_08_30_10_37	JHDL	14	27	2	#N/A	#N/A	#N/A	0.533503	19.1931	-0.770058	-0.906433
17727	F	3	923347	8 µM	A	2019-08-30	JHDL_14_027_002_2019_08_30_10_37	JHDL	14	27	2	14F4	F4	Medroxyprogesterone acetate	0.821896	19.8165	-0.146599	-0.282973
17728	F	4	615074	4 µM	A	2019-08-30	JHDL_14_027_002_2019_08_30_10_37	JHDL	14	27	2	14F4	F4	Medroxyprogesterone acetate	0.547494	19.2304	-0.732712	-0.869086
17729	F	5	2133173	2 µM	A	2019-08-30	JHDL_14_027_002_2019_08_30_10_37	JHDL	14	27	2	14F4	F4	Medroxyprogesterone acetate	1.89879	21.0246	1.06146	0.925083
17730	F	6	2003775	1 µM	A	2019-08-30	JHDL_14_027_002_2019_08_30_10_37	JHDL	14	27	2	14F4	F4	Medroxyprogesterone acetate	1.78361	20.9343	0.971177	0.834803
17731	F	7	691523	8 µM	B	2019-08-30	JHDL_14_027_002_2019_08_30_10_37	JHDL	14	27	2	14F5	F5	#N/A	0.615543	19.3994	-0.563694	-0.700069
17732	F	8	821978	4 µM	B	2019-08-30	JHDL_14_027_002_2019_08_30_10_37	JHDL	14	27	2	14F5	F5	#N/A	0.731664	19.6487	-0.314372	-0.450746
17733	F	9	2697333	2 µM	B	2019-08-30	JHDL_14_027_002_2019_08_30_10_37	JHDL	14	27	2	14F5	F5	#N/A	2.40097	21.3631	1.39999	1.26362
17734	F	10	2304266	1 µM	B	2019-08-30	JHDL_14_027_002_2019_08_30_10_37	JHDL	14	27	2	14F5	F5	#N/A	2.05109	21.1359	1.17276	1.03639
17735	F	11	859778	Vehicle	Vehicle	2019-08-30	JHDL_14_027_002_2019_08_30_10_37	JHDL	14	27	2	#N/A	#N/A	#N/A	0.765311	19.7136	-0.249507	-0.385882
17736	F	12	700	#N/A	#N/A	2019-08-30	JHDL_14_027_002_2019_08_30_10_37	JHDL	14	27	2	#N/A	#N/A	#N/A	0.000623088	9.45121	-10.5119	-10.6483
17737	G	1	500	#N/A	#N/A	2019-08-30	JHDL_14_027_002_2019_08_30_10_37	JHDL	14	27	2	#N/A	#N/A	#N/A	0.000445063	8.96578	-10.9973	-11.1337
17738	G	2	186528	5 µM	Lomitapide	2019-08-30	JHDL_14_027_002_2019_08_30_10_37	JHDL	14	27	2	#N/A	#N/A	#N/A	0.166033	17.509	-2.45408	-2.59045
17739	G	3	979235	8 µM	A	2019-08-30	JHDL_14_027_002_2019_08_30_10_37	JHDL	14	27	2	14F4	F4	Medroxyprogesterone acetate	0.871643	19.9013	-0.0618164	-0.198191
17740	G	4	2176579	4 µM	A	2019-08-30	JHDL_14_027_002_2019_08_30_10_37	JHDL	14	27	2	14F4	F4	Medroxyprogesterone acetate	1.93743	21.0536	1.09052	0.954144
17741	G	5	681318	2 µM	A	2019-08-30	JHDL_14_027_002_2019_08_30_10_37	JHDL	14	27	2	14F4	F4	Medroxyprogesterone acetate	0.606459	19.378	-0.585143	-0.721518
17742	G	6	687064	1 µM	A	2019-08-30	JHDL_14_027_002_2019_08_30_10_37	JHDL	14	27	2	14F4	F4	Medroxyprogesterone acetate	0.611574	19.3901	-0.573027	-0.709402
17743	G	7	854230	8 µM	B	2019-08-30	JHDL_14_027_002_2019_08_30_10_37	JHDL	14	27	2	14F5	F5	#N/A	0.760373	19.7043	-0.258847	-0.395221
17744	G	8	785782	4 µM	B	2019-08-30	JHDL_14_027_002_2019_08_30_10_37	JHDL	14	27	2	14F5	F5	#N/A	0.699445	19.5838	-0.379342	-0.515717
17745	G	9	2456604	2 µM	B	2019-08-30	JHDL_14_027_002_2019_08_30_10_37	JHDL	14	27	2	14F5	F5	#N/A	2.18669	21.2282	1.26512	1.12875
17746	G	10	3465699	1 µM	B	2019-08-30	JHDL_14_027_002_2019_08_30_10_37	JHDL	14	27	2	14F5	F5	#N/A	3.08491	21.7247	1.7616	1.62523
17747	G	11	1622916	Vehicle	Vehicle	2019-08-30	JHDL_14_027_002_2019_08_30_10_37	JHDL	14	27	2	#N/A	#N/A	#N/A	1.4446	20.6302	0.667045	0.53067
17748	G	12	600	#N/A	#N/A	2019-08-30	JHDL_14_027_002_2019_08_30_10_37	JHDL	14	27	2	#N/A	#N/A	#N/A	0.000534076	9.22882	-10.7343	-10.8707
17749	H	1	390	#N/A	#N/A	2019-08-30	JHDL_14_027_002_2019_08_30_10_37	JHDL	14	27	2	#N/A	#N/A	#N/A	0.000347149	8.60733	-11.3558	-11.4922
17750	H	2	163893	5 µM	Lomitapide	2019-08-30	JHDL_14_027_002_2019_08_30_10_37	JHDL	14	27	2	#N/A	#N/A	#N/A	0.145885	17.3224	-2.64072	-2.77709
17751	H	3	819422	8 µM	A	2019-08-30	JHDL_14_027_002_2019_08_30_10_37	JHDL	14	27	2	14F4	F4	Medroxyprogesterone acetate	0.729389	19.6442	-0.318865	-0.455239
17752	H	4	800766	4 µM	A	2019-08-30	JHDL_14_027_002_2019_08_30_10_37	JHDL	14	27	2	14F4	F4	Medroxyprogesterone acetate	0.712783	19.611	-0.352091	-0.488465
17753	H	5	831631	2 µM	A	2019-08-30	JHDL_14_027_002_2019_08_30_10_37	JHDL	14	27	2	14F4	F4	Medroxyprogesterone acetate	0.740257	19.6656	-0.297528	-0.433902
17754	H	6	2090916	1 µM	A	2019-08-30	JHDL_14_027_002_2019_08_30_10_37	JHDL	14	27	2	14F4	F4	Medroxyprogesterone acetate	1.86118	20.9957	1.03259	0.896217
17755	H	7	790630	8 µM	B	2019-08-30	JHDL_14_027_002_2019_08_30_10_37	JHDL	14	27	2	14F5	F5	#N/A	0.703761	19.5926	-0.370469	-0.506843
17756	H	8	808485	4 µM	B	2019-08-30	JHDL_14_027_002_2019_08_30_10_37	JHDL	14	27	2	14F5	F5	#N/A	0.719654	19.6249	-0.33825	-0.474625
17757	H	9	1738344	2 µM	B	2019-08-30	JHDL_14_027_002_2019_08_30_10_37	JHDL	14	27	2	14F5	F5	#N/A	1.54735	20.7293	0.76617	0.629796
17758	H	10	1257943	1 µM	B	2019-08-30	JHDL_14_027_002_2019_08_30_10_37	JHDL	14	27	2	14F5	F5	#N/A	1.11973	20.2626	0.299523	0.163149
17759	H	11	1061143	Vehicle	Vehicle	2019-08-30	JHDL_14_027_002_2019_08_30_10_37	JHDL	14	27	2	#N/A	#N/A	#N/A	0.944551	20.0172	0.0540757	-0.0822989
17760	H	12	530	#N/A	#N/A	2019-08-30	JHDL_14_027_002_2019_08_30_10_37	JHDL	14	27	2	#N/A	#N/A	#N/A	0.000471767	9.04985	-10.9133	-11.0496
17761	A	1	433	#N/A	#N/A	2019-08-30	JHDL_14_028_003_2019_08_30_10_40	JHDL	14	28	3	#N/A	#N/A	#N/A	0.000381681	8.75822	-11.2999	-11.3553
17762	A	2	255903	5 µM	Lomitapide	2019-08-30	JHDL_14_028_003_2019_08_30_10_40	JHDL	14	28	3	#N/A	#N/A	#N/A	0.225574	17.9652	-2.09293	-2.14833
17763	A	3	843	8 µM	A	2019-08-30	JHDL_14_028_003_2019_08_30_10_40	JHDL	14	28	3	14F6	F6	#N/A	0.000743089	9.71939	-10.3388	-10.3942
17764	A	4	2188835	4 µM	A	2019-08-30	JHDL_14_028_003_2019_08_30_10_40	JHDL	14	28	3	14F6	F6	#N/A	1.92942	21.0617	1.00356	0.948165
17765	A	5	890606	2 µM	A	2019-08-30	JHDL_14_028_003_2019_08_30_10_40	JHDL	14	28	3	14F6	F6	#N/A	0.785053	19.7644	-0.293742	-0.349139
17766	A	6	1930583	1 µM	A	2019-08-30	JHDL_14_028_003_2019_08_30_10_40	JHDL	14	28	3	14F6	F6	#N/A	1.70177	20.8806	0.822435	0.767039
17767	A	7	860474	8 µM	B	2019-08-30	JHDL_14_028_003_2019_08_30_10_40	JHDL	14	28	3	14F7	F7	#N/A	0.758492	19.7148	-0.343398	-0.398794
17768	A	8	881990	4 µM	B	2019-08-30	JHDL_14_028_003_2019_08_30_10_40	JHDL	14	28	3	14F7	F7	#N/A	0.777458	19.7504	-0.307767	-0.363164
17769	A	9	1753	2 µM	B	2019-08-30	JHDL_14_028_003_2019_08_30_10_40	JHDL	14	28	3	14F7	F7	#N/A	0.00154524	10.7756	-9.28256	-9.33796
17770	A	10	1405027	1 µM	B	2019-08-30	JHDL_14_028_003_2019_08_30_10_40	JHDL	14	28	3	14F7	F7	#N/A	1.23851	20.4222	0.363996	0.3086
17771	A	11	1252741	Vehicle	Vehicle	2019-08-30	JHDL_14_028_003_2019_08_30_10_40	JHDL	14	28	3	#N/A	#N/A	#N/A	1.10427	20.2567	0.198487	0.14309
17772	A	12	1183	#N/A	#N/A	2019-08-30	JHDL_14_028_003_2019_08_30_10_40	JHDL	14	28	3	#N/A	#N/A	#N/A	0.00104279	10.2082	-9.84994	-9.90533
17773	B	1	11682	#N/A	#N/A	2019-08-30	JHDL_14_028_003_2019_08_30_10_40	JHDL	14	28	3	#N/A	#N/A	#N/A	0.0102975	13.512	-6.54617	-6.60157
17774	B	2	268426	5 µM	Lomitapide	2019-08-30	JHDL_14_028_003_2019_08_30_10_40	JHDL	14	28	3	#N/A	#N/A	#N/A	0.236613	18.0342	-2.02401	-2.0794
17775	B	3	811241	8 µM	A	2019-08-30	JHDL_14_028_003_2019_08_30_10_40	JHDL	14	28	3	14F6	F6	#N/A	0.715094	19.6298	-0.428399	-0.483795
17776	B	4	957337	4 µM	A	2019-08-30	JHDL_14_028_003_2019_08_30_10_40	JHDL	14	28	3	14F6	F6	#N/A	0.843875	19.8687	-0.189503	-0.244899
17777	B	5	718283	2 µM	A	2019-08-30	JHDL_14_028_003_2019_08_30_10_40	JHDL	14	28	3	14F6	F6	#N/A	0.633153	19.4542	-0.603977	-0.659374
17778	B	6	1662948	1 µM	A	2019-08-30	JHDL_14_028_003_2019_08_30_10_40	JHDL	14	28	3	14F6	F6	#N/A	1.46586	20.6653	0.607141	0.551745
17779	B	7	1711414	8 µM	B	2019-08-30	JHDL_14_028_003_2019_08_30_10_40	JHDL	14	28	3	14F7	F7	#N/A	1.50858	20.7068	0.648587	0.593191
17780	B	8	1343701	4 µM	B	2019-08-30	JHDL_14_028_003_2019_08_30_10_40	JHDL	14	28	3	14F7	F7	#N/A	1.18445	20.3578	0.299611	0.244214
17781	B	9	620862	2 µM	B	2019-08-30	JHDL_14_028_003_2019_08_30_10_40	JHDL	14	28	3	14F7	F7	#N/A	0.547278	19.2439	-0.814257	-0.869653
17782	B	10	3916164	1 µM	B	2019-08-30	JHDL_14_028_003_2019_08_30_10_40	JHDL	14	28	3	14F7	F7	#N/A	3.45203	21.901	1.84284	1.78744
17783	B	11	992965	Vehicle	Vehicle	2019-08-30	JHDL_14_028_003_2019_08_30_10_40	JHDL	14	28	3	#N/A	#N/A	#N/A	0.87528	19.9214	-0.136787	-0.192183
17784	B	12	833	#N/A	#N/A	2019-08-30	JHDL_14_028_003_2019_08_30_10_40	JHDL	14	28	3	#N/A	#N/A	#N/A	0.000734274	9.70217	-10.356	-10.4114
17785	C	1	12213	#N/A	#N/A	2019-08-30	JHDL_14_028_003_2019_08_30_10_40	JHDL	14	28	3	#N/A	#N/A	#N/A	0.0107655	13.5761	-6.48204	-6.53744
17786	C	2	753577	5 µM	Lomitapide	2019-08-30	JHDL_14_028_003_2019_08_30_10_40	JHDL	14	28	3	#N/A	#N/A	#N/A	0.664264	19.5234	-0.534775	-0.590171
17787	C	3	958343	8 µM	A	2019-08-30	JHDL_14_028_003_2019_08_30_10_40	JHDL	14	28	3	14F6	F6	#N/A	0.844762	19.8702	-0.187988	-0.243384
17788	C	4	1174299	4 µM	A	2019-08-30	JHDL_14_028_003_2019_08_30_10_40	JHDL	14	28	3	14F6	F6	#N/A	1.03512	20.1634	0.105198	0.049802
17789	C	5	841366	2 µM	A	2019-08-30	JHDL_14_028_003_2019_08_30_10_40	JHDL	14	28	3	14F6	F6	#N/A	0.741649	19.6824	-0.375796	-0.431192
17790	C	6	1974612	1 µM	A	2019-08-30	JHDL_14_028_003_2019_08_30_10_40	JHDL	14	28	3	14F6	F6	#N/A	1.74058	20.9131	0.854968	0.799571
17791	C	7	2391912	8 µM	B	2019-08-30	JHDL_14_028_003_2019_08_30_10_40	JHDL	14	28	3	14F7	F7	#N/A	2.10843	21.1897	1.13156	1.07617
17792	C	8	2271085	4 µM	B	2019-08-30	JHDL_14_028_003_2019_08_30_10_40	JHDL	14	28	3	14F7	F7	#N/A	2.00192	21.115	1.05678	1.00138
17793	C	9	2433369	2 µM	B	2019-08-30	JHDL_14_028_003_2019_08_30_10_40	JHDL	14	28	3	14F7	F7	#N/A	2.14497	21.2145	1.15635	1.10096
17794	C	10	1658885	1 µM	B	2019-08-30	JHDL_14_028_003_2019_08_30_10_40	JHDL	14	28	3	14F7	F7	#N/A	1.46228	20.6618	0.603612	0.548216
17795	C	11	814905	Vehicle	Vehicle	2019-08-30	JHDL_14_028_003_2019_08_30_10_40	JHDL	14	28	3	#N/A	#N/A	#N/A	0.718324	19.6363	-0.421898	-0.477294
17796	C	12	10760	#N/A	#N/A	2019-08-30	JHDL_14_028_003_2019_08_30_10_40	JHDL	14	28	3	#N/A	#N/A	#N/A	0.00948474	13.3934	-6.66478	-6.72018
17797	D	1	10019	#N/A	#N/A	2019-08-30	JHDL_14_028_003_2019_08_30_10_40	JHDL	14	28	3	#N/A	#N/A	#N/A	0.00883156	13.2905	-6.76772	-6.82312
17798	D	2	209418	5 µM	Lomitapide	2019-08-30	JHDL_14_028_003_2019_08_30_10_40	JHDL	14	28	3	#N/A	#N/A	#N/A	0.184598	17.676	-2.38214	-2.43754
17799	D	3	888264	8 µM	A	2019-08-30	JHDL_14_028_003_2019_08_30_10_40	JHDL	14	28	3	14F6	F6	#N/A	0.782988	19.7606	-0.297541	-0.352937
17800	D	4	1667630	4 µM	A	2019-08-30	JHDL_14_028_003_2019_08_30_10_40	JHDL	14	28	3	14F6	F6	#N/A	1.46999	20.6694	0.611198	0.555801
17801	D	5	1394096	2 µM	A	2019-08-30	JHDL_14_028_003_2019_08_30_10_40	JHDL	14	28	3	14F6	F6	#N/A	1.22887	20.4109	0.352728	0.297332
17802	D	6	12523	1 µM	A	2019-08-30	JHDL_14_028_003_2019_08_30_10_40	JHDL	14	28	3	14F6	F6	#N/A	0.0110388	13.6123	-6.44588	-6.50127
17803	D	7	12543	8 µM	B	2019-08-30	JHDL_14_028_003_2019_08_30_10_40	JHDL	14	28	3	14F7	F7	#N/A	0.0110564	13.6146	-6.44358	-6.49897
17804	D	8	1085870	4 µM	B	2019-08-30	JHDL_14_028_003_2019_08_30_10_40	JHDL	14	28	3	14F7	F7	#N/A	0.957174	20.0504	-0.00775017	-0.0631464
17805	D	9	452972	2 µM	B	2019-08-30	JHDL_14_028_003_2019_08_30_10_40	JHDL	14	28	3	14F7	F7	#N/A	0.399286	18.7891	-1.26911	-1.3245
17806	D	10	1585741	1 µM	B	2019-08-30	JHDL_14_028_003_2019_08_30_10_40	JHDL	14	28	3	14F7	F7	#N/A	1.3978	20.5967	0.538556	0.483159
17807	D	11	1132967	Vehicle	Vehicle	2019-08-30	JHDL_14_028_003_2019_08_30_10_40	JHDL	14	28	3	#N/A	#N/A	#N/A	0.998689	20.1117	0.0535043	-0.00189195
17808	D	12	10710	#N/A	#N/A	2019-08-30	JHDL_14_028_003_2019_08_30_10_40	JHDL	14	28	3	#N/A	#N/A	#N/A	0.00944067	13.3867	-6.6715	-6.7269
17809	E	1	9269	#N/A	#N/A	2019-08-30	JHDL_14_028_003_2019_08_30_10_40	JHDL	14	28	3	#N/A	#N/A	#N/A	0.00817045	13.1782	-6.87997	-6.93537
17810	E	2	432803	5 µM	Lomitapide	2019-08-30	JHDL_14_028_003_2019_08_30_10_40	JHDL	14	28	3	#N/A	#N/A	#N/A	0.381508	18.7234	-1.33482	-1.39022
17811	E	3	1957662	8 µM	A	2019-08-30	JHDL_14_028_003_2019_08_30_10_40	JHDL	14	28	3	14F6	F6	#N/A	1.72564	20.9007	0.84253	0.787134
17812	E	4	626033	4 µM	A	2019-08-30	JHDL_14_028_003_2019_08_30_10_40	JHDL	14	28	3	14F6	F6	#N/A	0.551837	19.2559	-0.802291	-0.857687
17813	E	5	1803814	2 µM	A	2019-08-30	JHDL_14_028_003_2019_08_30_10_40	JHDL	14	28	3	14F6	F6	#N/A	1.59003	20.7826	0.724449	0.669053
17814	E	6	2361291	1 µM	A	2019-08-30	JHDL_14_028_003_2019_08_30_10_40	JHDL	14	28	3	14F6	F6	#N/A	2.08143	21.1711	1.11297	1.05758
17815	E	7	1672289	8 µM	B	2019-08-30	JHDL_14_028_003_2019_08_30_10_40	JHDL	14	28	3	14F7	F7	#N/A	1.47409	20.6734	0.615223	0.559826
17816	E	8	2462499	4 µM	B	2019-08-30	JHDL_14_028_003_2019_08_30_10_40	JHDL	14	28	3	14F7	F7	#N/A	2.17065	21.2317	1.17352	1.11813
17817	E	9	3008629	2 µM	B	2019-08-30	JHDL_14_028_003_2019_08_30_10_40	JHDL	14	28	3	14F7	F7	#N/A	2.65205	21.5207	1.4625	1.40711
17818	E	10	742840	1 µM	B	2019-08-30	JHDL_14_028_003_2019_08_30_10_40	JHDL	14	28	3	14F7	F7	#N/A	0.6548	19.5027	-0.555478	-0.610874
17819	E	11	2031000	Vehicle	Vehicle	2019-08-30	JHDL_14_028_003_2019_08_30_10_40	JHDL	14	28	3	#N/A	#N/A	#N/A	1.79029	20.9538	0.895589	0.840192
17820	E	12	8738	#N/A	#N/A	2019-08-30	JHDL_14_028_003_2019_08_30_10_40	JHDL	14	28	3	#N/A	#N/A	#N/A	0.00770238	13.0931	-6.96508	-7.02048
17821	F	1	8868	#N/A	#N/A	2019-08-30	JHDL_14_028_003_2019_08_30_10_40	JHDL	14	28	3	#N/A	#N/A	#N/A	0.00781698	13.1144	-6.94378	-6.99917
17822	F	2	187946	5 µM	Lomitapide	2019-08-30	JHDL_14_028_003_2019_08_30_10_40	JHDL	14	28	3	#N/A	#N/A	#N/A	0.165671	17.52	-2.53821	-2.59361
17823	F	3	2501344	8 µM	A	2019-08-30	JHDL_14_028_003_2019_08_30_10_40	JHDL	14	28	3	14F6	F6	#N/A	2.20489	21.2543	1.1961	1.14071
17824	F	4	1238534	4 µM	A	2019-08-30	JHDL_14_028_003_2019_08_30_10_40	JHDL	14	28	3	14F6	F6	#N/A	1.09174	20.2402	0.182032	0.126636
17825	F	5	11201	2 µM	A	2019-08-30	JHDL_14_028_003_2019_08_30_10_40	JHDL	14	28	3	14F6	F6	#N/A	0.00987347	13.4513	-6.60683	-6.66223
17826	F	6	2669474	1 µM	A	2019-08-30	JHDL_14_028_003_2019_08_30_10_40	JHDL	14	28	3	14F6	F6	#N/A	2.35309	21.3481	1.28995	1.23456
17827	F	7	1757195	8 µM	B	2019-08-30	JHDL_14_028_003_2019_08_30_10_40	JHDL	14	28	3	14F7	F7	#N/A	1.54893	20.7448	0.686673	0.631277
17828	F	8	1552299	4 µM	B	2019-08-30	JHDL_14_028_003_2019_08_30_10_40	JHDL	14	28	3	14F7	F7	#N/A	1.36832	20.566	0.507805	0.452409
17829	F	9	2788560	2 µM	B	2019-08-30	JHDL_14_028_003_2019_08_30_10_40	JHDL	14	28	3	14F7	F7	#N/A	2.45806	21.4111	1.35292	1.29752
17830	F	10	2561820	1 µM	B	2019-08-30	JHDL_14_028_003_2019_08_30_10_40	JHDL	14	28	3	14F7	F7	#N/A	2.2582	21.2887	1.23057	1.17517
17831	F	11	10881	Vehicle	Vehicle	2019-08-30	JHDL_14_028_003_2019_08_30_10_40	JHDL	14	28	3	#N/A	#N/A	#N/A	0.0095914	13.4095	-6.64865	-6.70404
17832	F	12	8678	#N/A	#N/A	2019-08-30	JHDL_14_028_003_2019_08_30_10_40	JHDL	14	28	3	#N/A	#N/A	#N/A	0.0076495	13.0831	-6.97502	-7.03042
17833	G	1	8898	#N/A	#N/A	2019-08-30	JHDL_14_028_003_2019_08_30_10_40	JHDL	14	28	3	#N/A	#N/A	#N/A	0.00784342	13.1193	-6.9389	-6.9943
17834	G	2	552813	5 µM	Lomitapide	2019-08-30	JHDL_14_028_003_2019_08_30_10_40	JHDL	14	28	3	#N/A	#N/A	#N/A	0.487294	19.0764	-0.981738	-1.03713
17835	G	3	2349796	8 µM	A	2019-08-30	JHDL_14_028_003_2019_08_30_10_40	JHDL	14	28	3	14F6	F6	#N/A	2.0713	21.1641	1.10593	1.05054
17836	G	4	2392461	4 µM	A	2019-08-30	JHDL_14_028_003_2019_08_30_10_40	JHDL	14	28	3	14F6	F6	#N/A	2.10891	21.1901	1.13189	1.0765
17837	G	5	862909	2 µM	A	2019-08-30	JHDL_14_028_003_2019_08_30_10_40	JHDL	14	28	3	14F6	F6	#N/A	0.760638	19.7188	-0.339321	-0.394717
17838	G	6	1719370	1 µM	A	2019-08-30	JHDL_14_028_003_2019_08_30_10_40	JHDL	14	28	3	14F6	F6	#N/A	1.51559	20.7134	0.655278	0.599882
17839	G	7	1583874	8 µM	B	2019-08-30	JHDL_14_028_003_2019_08_30_10_40	JHDL	14	28	3	14F7	F7	#N/A	1.39616	20.595	0.536856	0.48146
17840	G	8	1282369	4 µM	B	2019-08-30	JHDL_14_028_003_2019_08_30_10_40	JHDL	14	28	3	14F7	F7	#N/A	1.13038	20.2904	0.23221	0.176814
17841	G	9	3114790	2 µM	B	2019-08-30	JHDL_14_028_003_2019_08_30_10_40	JHDL	14	28	3	14F7	F7	#N/A	2.74563	21.5707	1.51253	1.45714
17842	G	10	3443838	1 µM	B	2019-08-30	JHDL_14_028_003_2019_08_30_10_40	JHDL	14	28	3	14F7	F7	#N/A	3.03568	21.7156	1.65742	1.60202
17843	G	11	1789700	Vehicle	Vehicle	2019-08-30	JHDL_14_028_003_2019_08_30_10_40	JHDL	14	28	3	#N/A	#N/A	#N/A	1.57759	20.7713	0.713116	0.65772
17844	G	12	8297	#N/A	#N/A	2019-08-30	JHDL_14_028_003_2019_08_30_10_40	JHDL	14	28	3	#N/A	#N/A	#N/A	0.00731365	13.0184	-7.0398	-7.09519
17845	H	1	8067	#N/A	#N/A	2019-08-30	JHDL_14_028_003_2019_08_30_10_40	JHDL	14	28	3	#N/A	#N/A	#N/A	0.00711091	12.9778	-7.08035	-7.13575
17846	H	2	504479	5 µM	Lomitapide	2019-08-30	JHDL_14_028_003_2019_08_30_10_40	JHDL	14	28	3	#N/A	#N/A	#N/A	0.444689	18.9444	-1.11374	-1.16913
17847	H	3	1255777	8 µM	A	2019-08-30	JHDL_14_028_003_2019_08_30_10_40	JHDL	14	28	3	14F6	F6	#N/A	1.10694	20.2601	0.201979	0.146583
17848	H	4	1897232	4 µM	A	2019-08-30	JHDL_14_028_003_2019_08_30_10_40	JHDL	14	28	3	14F6	F6	#N/A	1.67237	20.8555	0.797295	0.741898
17849	H	5	1883114	2 µM	A	2019-08-30	JHDL_14_028_003_2019_08_30_10_40	JHDL	14	28	3	14F6	F6	#N/A	1.65993	20.8447	0.786519	0.731123
17850	H	6	2351344	1 µM	A	2019-08-30	JHDL_14_028_003_2019_08_30_10_40	JHDL	14	28	3	14F6	F6	#N/A	2.07267	21.1651	1.10688	1.05149
17851	H	7	2206115	8 µM	B	2019-08-30	JHDL_14_028_003_2019_08_30_10_40	JHDL	14	28	3	14F7	F7	#N/A	1.94465	21.0731	1.01491	0.95951
17852	H	8	2298075	4 µM	B	2019-08-30	JHDL_14_028_003_2019_08_30_10_40	JHDL	14	28	3	14F7	F7	#N/A	2.02571	21.132	1.07382	1.01843
17853	H	9	2804683	2 µM	B	2019-08-30	JHDL_14_028_003_2019_08_30_10_40	JHDL	14	28	3	14F7	F7	#N/A	2.47228	21.4194	1.36124	1.30584
17854	H	10	822770	1 µM	B	2019-08-30	JHDL_14_028_003_2019_08_30_10_40	JHDL	14	28	3	14F7	F7	#N/A	0.725257	19.6501	-0.40804	-0.463437
17855	H	11	1050471	Vehicle	Vehicle	2019-08-30	JHDL_14_028_003_2019_08_30_10_40	JHDL	14	28	3	#N/A	#N/A	#N/A	0.925971	20.0026	-0.0555652	-0.110961
17856	H	12	8217	#N/A	#N/A	2019-08-30	JHDL_14_028_003_2019_08_30_10_40	JHDL	14	28	3	#N/A	#N/A	#N/A	0.00724313	13.0044	-7.05377	-7.10917
17857	A	1	333	#N/A	#N/A	2019-08-30	JHDL_14_029_004_2019_08_30_11_20	JHDL	14	29	4	#N/A	#N/A	#N/A	0.00027349	8.37938	-11.2111	-11.8362
17858	A	2	281902	5 µM	Lomitapide	2019-08-30	JHDL_14_029_004_2019_08_30_11_20	JHDL	14	29	4	#N/A	#N/A	#N/A	0.231524	18.1048	-1.48564	-2.11077
17859	A	3	975363	8 µM	A	2019-08-30	JHDL_14_029_004_2019_08_30_11_20	JHDL	14	29	4	14F8	F8	#N/A	0.801058	19.8956	0.305106	-0.320021
17860	A	4	510930	4 µM	A	2019-08-30	JHDL_14_029_004_2019_08_30_11_20	JHDL	14	29	4	14F8	F8	#N/A	0.419623	18.9628	-0.627708	-1.25283
17861	A	5	307302	2 µM	A	2019-08-30	JHDL_14_029_004_2019_08_30_11_20	JHDL	14	29	4	14F8	F8	#N/A	0.252385	18.2293	-1.36118	-1.9863
17862	A	6	415493	1 µM	A	2019-08-30	JHDL_14_029_004_2019_08_30_11_20	JHDL	14	29	4	14F8	F8	#N/A	0.341241	18.6645	-0.926009	-1.55114
17863	A	7	1389697	8 µM	B	2019-08-30	JHDL_14_029_004_2019_08_30_11_20	JHDL	14	29	4	14F9	F9	#N/A	1.14135	20.4063	0.815865	0.190739
17864	A	8	678036	4 µM	B	2019-08-30	JHDL_14_029_004_2019_08_30_11_20	JHDL	14	29	4	14F9	F9	#N/A	0.556866	19.371	-0.219471	-0.844598
17865	A	9	491357	2 µM	B	2019-08-30	JHDL_14_029_004_2019_08_30_11_20	JHDL	14	29	4	14F9	F9	#N/A	0.403548	18.9064	-0.684062	-1.30919
17866	A	10	977505	1 µM	B	2019-08-30	JHDL_14_029_004_2019_08_30_11_20	JHDL	14	29	4	14F9	F9	#N/A	0.802818	19.8987	0.308271	-0.316856
17867	A	11	743677	Vehicle	Vehicle	2019-08-30	JHDL_14_029_004_2019_08_30_11_20	JHDL	14	29	4	#N/A	#N/A	#N/A	0.610776	19.5043	-0.0861571	-0.711284
17868	A	12	413	#N/A	#N/A	2019-08-30	JHDL_14_029_004_2019_08_30_11_20	JHDL	14	29	4	#N/A	#N/A	#N/A	0.000339194	8.69	-10.9005	-11.5256
17869	B	1	273	#N/A	#N/A	2019-08-30	JHDL_14_029_004_2019_08_30_11_20	JHDL	14	29	4	#N/A	#N/A	#N/A	0.000224213	8.09276	-11.4977	-12.1228
17870	B	2	204250	5 µM	Lomitapide	2019-08-30	JHDL_14_029_004_2019_08_30_11_20	JHDL	14	29	4	#N/A	#N/A	#N/A	0.167749	17.64	-1.9505	-2.57562
17871	B	3	786173	8 µM	A	2019-08-30	JHDL_14_029_004_2019_08_30_11_20	JHDL	14	29	4	14F8	F8	#N/A	0.645678	19.5845	-0.00598646	-0.631113
17872	B	4	654124	4 µM	A	2019-08-30	JHDL_14_029_004_2019_08_30_11_20	JHDL	14	29	4	14F8	F8	#N/A	0.537227	19.3192	-0.271269	-0.896396
17873	B	5	373698	2 µM	A	2019-08-30	JHDL_14_029_004_2019_08_30_11_20	JHDL	14	29	4	14F8	F8	#N/A	0.306915	18.5115	-1.07896	-1.70409
17874	B	6	1621265	1 µM	A	2019-08-30	JHDL_14_029_004_2019_08_30_11_20	JHDL	14	29	4	14F8	F8	#N/A	1.33153	20.6287	1.03821	0.413088
17875	B	7	373257	8 µM	B	2019-08-30	JHDL_14_029_004_2019_08_30_11_20	JHDL	14	29	4	14F9	F9	#N/A	0.306553	18.5098	-1.08066	-1.70579
17876	B	8	884432	4 µM	B	2019-08-30	JHDL_14_029_004_2019_08_30_11_20	JHDL	14	29	4	14F9	F9	#N/A	0.726378	19.7544	0.163918	-0.461209
17877	B	9	369478	2 µM	B	2019-08-30	JHDL_14_029_004_2019_08_30_11_20	JHDL	14	29	4	14F9	F9	#N/A	0.30345	18.4951	-1.09534	-1.72047
17878	B	10	480929	1 µM	B	2019-08-30	JHDL_14_029_004_2019_08_30_11_20	JHDL	14	29	4	14F9	F9	#N/A	0.394983	18.8755	-0.715009	-1.34014
17879	B	11	835207	Vehicle	Vehicle	2019-08-30	JHDL_14_029_004_2019_08_30_11_20	JHDL	14	29	4	#N/A	#N/A	#N/A	0.685949	19.6718	0.0813005	-0.543826
17880	B	12	403	#N/A	#N/A	2019-08-30	JHDL_14_029_004_2019_08_30_11_20	JHDL	14	29	4	#N/A	#N/A	#N/A	0.000330981	8.65464	-10.9358	-11.561
17881	C	1	263	#N/A	#N/A	2019-08-30	JHDL_14_029_004_2019_08_30_11_20	JHDL	14	29	4	#N/A	#N/A	#N/A	0.000216	8.03892	-11.5516	-12.1767
17882	C	2	234930	5 µM	Lomitapide	2019-08-30	JHDL_14_029_004_2019_08_30_11_20	JHDL	14	29	4	#N/A	#N/A	#N/A	0.192946	17.8419	-1.7486	-2.37373
17883	C	3	1375003	8 µM	A	2019-08-30	JHDL_14_029_004_2019_08_30_11_20	JHDL	14	29	4	14F8	F8	#N/A	1.12928	20.391	0.80053	0.175403
17884	C	4	2994203	4 µM	A	2019-08-30	JHDL_14_029_004_2019_08_30_11_20	JHDL	14	29	4	14F8	F8	#N/A	2.45912	21.5137	1.92327	1.29814
17885	C	5	1235504	2 µM	A	2019-08-30	JHDL_14_029_004_2019_08_30_11_20	JHDL	14	29	4	14F8	F8	#N/A	1.01471	20.2367	0.646195	0.021068
17886	C	6	280896	1 µM	A	2019-08-30	JHDL_14_029_004_2019_08_30_11_20	JHDL	14	29	4	14F8	F8	#N/A	0.230698	18.0997	-1.4908	-2.11592
17887	C	7	1063930	8 µM	B	2019-08-30	JHDL_14_029_004_2019_08_30_11_20	JHDL	14	29	4	14F9	F9	#N/A	0.873798	20.021	0.430498	-0.194628
17888	C	8	929803	4 µM	B	2019-08-30	JHDL_14_029_004_2019_08_30_11_20	JHDL	14	29	4	14F9	F9	#N/A	0.76364	19.8266	0.236092	-0.389035
17889	C	9	1340880	2 µM	B	2019-08-30	JHDL_14_029_004_2019_08_30_11_20	JHDL	14	29	4	14F9	F9	#N/A	1.10125	20.3547	0.764275	0.139148
17890	C	10	1151563	1 µM	B	2019-08-30	JHDL_14_029_004_2019_08_30_11_20	JHDL	14	29	4	14F9	F9	#N/A	0.94577	20.1352	0.544688	-0.0804383
17891	C	11	960299	Vehicle	Vehicle	2019-08-30	JHDL_14_029_004_2019_08_30_11_20	JHDL	14	29	4	#N/A	#N/A	#N/A	0.788687	19.8731	0.28265	-0.342476
17892	C	12	513	#N/A	#N/A	2019-08-30	JHDL_14_029_004_2019_08_30_11_20	JHDL	14	29	4	#N/A	#N/A	#N/A	0.000421323	9.00282	-10.5877	-11.2128
17893	D	1	483	#N/A	#N/A	2019-08-30	JHDL_14_029_004_2019_08_30_11_20	JHDL	14	29	4	#N/A	#N/A	#N/A	0.000396684	8.91588	-10.6746	-11.2997
17894	D	2	552791	5 µM	Lomitapide	2019-08-30	JHDL_14_029_004_2019_08_30_11_20	JHDL	14	29	4	#N/A	#N/A	#N/A	0.454003	19.0764	-0.514099	-1.13923
17895	D	3	1403845	8 µM	A	2019-08-30	JHDL_14_029_004_2019_08_30_11_20	JHDL	14	29	4	14F8	F8	#N/A	1.15297	20.421	0.830478	0.205352
17896	D	4	315613	4 µM	A	2019-08-30	JHDL_14_029_004_2019_08_30_11_20	JHDL	14	29	4	14F8	F8	#N/A	0.259211	18.2678	-1.32268	-1.9478
17897	D	5	683855	2 µM	A	2019-08-30	JHDL_14_029_004_2019_08_30_11_20	JHDL	14	29	4	14F8	F8	#N/A	0.561645	19.3833	-0.207143	-0.832269
17898	D	6	1250819	1 µM	A	2019-08-30	JHDL_14_029_004_2019_08_30_11_20	JHDL	14	29	4	14F8	F8	#N/A	1.02729	20.2544	0.663968	0.0388414
17899	D	7	1040118	8 µM	B	2019-08-30	JHDL_14_029_004_2019_08_30_11_20	JHDL	14	29	4	14F9	F9	#N/A	0.854241	19.9883	0.397842	-0.227284
17900	D	8	891604	4 µM	B	2019-08-30	JHDL_14_029_004_2019_08_30_11_20	JHDL	14	29	4	14F9	F9	#N/A	0.732268	19.766	0.17557	-0.449557
17901	D	9	1412278	2 µM	B	2019-08-30	JHDL_14_029_004_2019_08_30_11_20	JHDL	14	29	4	14F9	F9	#N/A	1.15989	20.4296	0.839119	0.213992
17902	D	10	323130	1 µM	B	2019-08-30	JHDL_14_029_004_2019_08_30_11_20	JHDL	14	29	4	14F9	F9	#N/A	0.265384	18.3018	-1.28872	-1.91385
17903	D	11	533	Vehicle	Vehicle	2019-08-30	JHDL_14_029_004_2019_08_30_11_20	JHDL	14	29	4	#N/A	#N/A	#N/A	0.000437749	9.05799	-10.5325	-11.1576
17904	D	12	413	#N/A	#N/A	2019-08-30	JHDL_14_029_004_2019_08_30_11_20	JHDL	14	29	4	#N/A	#N/A	#N/A	0.000339194	8.69	-10.9005	-11.5256
17905	E	1	403	#N/A	#N/A	2019-08-30	JHDL_14_029_004_2019_08_30_11_20	JHDL	14	29	4	#N/A	#N/A	#N/A	0.000330981	8.65464	-10.9358	-11.561
17906	E	2	353377	5 µM	Lomitapide	2019-08-30	JHDL_14_029_004_2019_08_30_11_20	JHDL	14	29	4	#N/A	#N/A	#N/A	0.290226	18.4308	-1.15963	-1.78475
17907	E	3	783	8 µM	A	2019-08-30	JHDL_14_029_004_2019_08_30_11_20	JHDL	14	29	4	14F8	F8	#N/A	0.000643072	9.61287	-9.97761	-10.6027
17908	E	4	634561	4 µM	A	2019-08-30	JHDL_14_029_004_2019_08_30_11_20	JHDL	14	29	4	14F8	F8	#N/A	0.52116	19.2754	-0.315074	-0.940201
17909	E	5	1010628	2 µM	A	2019-08-30	JHDL_14_029_004_2019_08_30_11_20	JHDL	14	29	4	14F8	F8	#N/A	0.830021	19.9468	0.356347	-0.26878
17910	E	6	1023	1 µM	A	2019-08-30	JHDL_14_029_004_2019_08_30_11_20	JHDL	14	29	4	14F8	F8	#N/A	0.000840182	9.99859	-9.59188	-10.217
17911	E	7	418312	8 µM	B	2019-08-30	JHDL_14_029_004_2019_08_30_11_20	JHDL	14	29	4	14F9	F9	#N/A	0.343557	18.6742	-0.916254	-1.54138
17912	E	8	752376	4 µM	B	2019-08-30	JHDL_14_029_004_2019_08_30_11_20	JHDL	14	29	4	14F9	F9	#N/A	0.617921	19.5211	-0.0693794	-0.694506
17913	E	9	881453	2 µM	B	2019-08-30	JHDL_14_029_004_2019_08_30_11_20	JHDL	14	29	4	14F9	F9	#N/A	0.723931	19.7495	0.15905	-0.466076
17914	E	10	1286040	1 µM	B	2019-08-30	JHDL_14_029_004_2019_08_30_11_20	JHDL	14	29	4	14F9	F9	#N/A	1.05622	20.2945	0.70403	0.0789038
17915	E	11	635483	Vehicle	Vehicle	2019-08-30	JHDL_14_029_004_2019_08_30_11_20	JHDL	14	29	4	#N/A	#N/A	#N/A	0.521918	19.2775	-0.31298	-0.938106
17916	E	12	393	#N/A	#N/A	2019-08-30	JHDL_14_029_004_2019_08_30_11_20	JHDL	14	29	4	#N/A	#N/A	#N/A	0.000322768	8.61839	-10.9721	-11.5972
17917	F	1	323	#N/A	#N/A	2019-08-30	JHDL_14_029_004_2019_08_30_11_20	JHDL	14	29	4	#N/A	#N/A	#N/A	0.000265278	8.33539	-11.2551	-11.8802
17918	F	2	146159	5 µM	Lomitapide	2019-08-30	JHDL_14_029_004_2019_08_30_11_20	JHDL	14	29	4	#N/A	#N/A	#N/A	0.120039	17.1572	-2.43329	-3.05842
17919	F	3	1897637	8 µM	A	2019-08-30	JHDL_14_029_004_2019_08_30_11_20	JHDL	14	29	4	14F8	F8	#N/A	1.55852	20.8558	1.2653	0.640172
17920	F	4	1523060	4 µM	A	2019-08-30	JHDL_14_029_004_2019_08_30_11_20	JHDL	14	29	4	14F8	F8	#N/A	1.25088	20.5385	0.948068	0.322941
17921	F	5	1106719	2 µM	A	2019-08-30	JHDL_14_029_004_2019_08_30_11_20	JHDL	14	29	4	14F8	F8	#N/A	0.90894	20.0779	0.487384	-0.137743
17922	F	6	1187987	1 µM	A	2019-08-30	JHDL_14_029_004_2019_08_30_11_20	JHDL	14	29	4	14F8	F8	#N/A	0.975685	20.1801	0.589614	-0.0355126
17923	F	7	1024978	8 µM	B	2019-08-30	JHDL_14_029_004_2019_08_30_11_20	JHDL	14	29	4	14F9	F9	#N/A	0.841807	19.9672	0.376688	-0.248439
17924	F	8	777503	4 µM	B	2019-08-30	JHDL_14_029_004_2019_08_30_11_20	JHDL	14	29	4	14F9	F9	#N/A	0.638558	19.5685	-0.021985	-0.647112
17925	F	9	443432	2 µM	B	2019-08-30	JHDL_14_029_004_2019_08_30_11_20	JHDL	14	29	4	14F9	F9	#N/A	0.364187	18.7584	-0.83212	-1.45725
17926	F	10	1741232	1 µM	B	2019-08-30	JHDL_14_029_004_2019_08_30_11_20	JHDL	14	29	4	14F9	F9	#N/A	1.43006	20.7317	1.1412	0.516077
17927	F	11	258282	Vehicle	Vehicle	2019-08-30	JHDL_14_029_004_2019_08_30_11_20	JHDL	14	29	4	#N/A	#N/A	#N/A	0.212125	17.9786	-1.61189	-2.23701
17928	F	12	493	#N/A	#N/A	2019-08-30	JHDL_14_029_004_2019_08_30_11_20	JHDL	14	29	4	#N/A	#N/A	#N/A	0.000404897	8.94544	-10.645	-11.2702
17929	G	1	253	#N/A	#N/A	2019-08-30	JHDL_14_029_004_2019_08_30_11_20	JHDL	14	29	4	#N/A	#N/A	#N/A	0.000207787	7.98299	-11.6075	-12.2326
17930	G	2	215351	5 µM	Lomitapide	2019-08-30	JHDL_14_029_004_2019_08_30_11_20	JHDL	14	29	4	#N/A	#N/A	#N/A	0.176866	17.7163	-1.87414	-2.49927
17931	G	3	601824	8 µM	A	2019-08-30	JHDL_14_029_004_2019_08_30_11_20	JHDL	14	29	4	14F8	F8	#N/A	0.494274	19.199	-0.391492	-1.01662
17932	G	4	1570830	4 µM	A	2019-08-30	JHDL_14_029_004_2019_08_30_11_20	JHDL	14	29	4	14F8	F8	#N/A	1.29011	20.5831	0.992622	0.367495
17933	G	5	271440	2 µM	A	2019-08-30	JHDL_14_029_004_2019_08_30_11_20	JHDL	14	29	4	14F8	F8	#N/A	0.222932	18.0503	-1.5402	-2.16533
17934	G	6	2118224	1 µM	A	2019-08-30	JHDL_14_029_004_2019_08_30_11_20	JHDL	14	29	4	14F8	F8	#N/A	1.73968	21.0144	1.42395	0.798823
17935	G	7	1409912	8 µM	B	2019-08-30	JHDL_14_029_004_2019_08_30_11_20	JHDL	14	29	4	14F9	F9	#N/A	1.15795	20.4272	0.8367	0.211573
17936	G	8	1003065	4 µM	B	2019-08-30	JHDL_14_029_004_2019_08_30_11_20	JHDL	14	29	4	14F9	F9	#N/A	0.82381	19.936	0.34551	-0.279617
17937	G	9	326532	2 µM	B	2019-08-30	JHDL_14_029_004_2019_08_30_11_20	JHDL	14	29	4	14F9	F9	#N/A	0.268178	18.3169	-1.27361	-1.89874
17938	G	10	1516244	1 µM	B	2019-08-30	JHDL_14_029_004_2019_08_30_11_20	JHDL	14	29	4	14F9	F9	#N/A	1.24528	20.5321	0.941597	0.31647
17939	G	11	858710	Vehicle	Vehicle	2019-08-30	JHDL_14_029_004_2019_08_30_11_20	JHDL	14	29	4	#N/A	#N/A	#N/A	0.705252	19.7118	0.121338	-0.503789
17940	G	12	503	#N/A	#N/A	2019-08-30	JHDL_14_029_004_2019_08_30_11_20	JHDL	14	29	4	#N/A	#N/A	#N/A	0.00041311	8.97441	-10.6161	-11.2412
17941	H	1	183	#N/A	#N/A	2019-08-30	JHDL_14_029_004_2019_08_30_11_20	JHDL	14	29	4	#N/A	#N/A	#N/A	0.000150297	7.5157	-12.0748	-12.6999
17942	H	2	216842	5 µM	Lomitapide	2019-08-30	JHDL_14_029_004_2019_08_30_11_20	JHDL	14	29	4	#N/A	#N/A	#N/A	0.178091	17.7263	-1.86419	-2.48932
17943	H	3	1377716	8 µM	A	2019-08-30	JHDL_14_029_004_2019_08_30_11_20	JHDL	14	29	4	14F8	F8	#N/A	1.13151	20.3938	0.803373	0.178247
17944	H	4	109864	4 µM	A	2019-08-30	JHDL_14_029_004_2019_08_30_11_20	JHDL	14	29	4	14F8	F8	#N/A	0.0902305	16.7454	-2.84511	-3.47024
17945	H	5	929116	2 µM	A	2019-08-30	JHDL_14_029_004_2019_08_30_11_20	JHDL	14	29	4	14F8	F8	#N/A	0.763076	19.8255	0.235025	-0.390101
17946	H	6	1177190	1 µM	A	2019-08-30	JHDL_14_029_004_2019_08_30_11_20	JHDL	14	29	4	14F8	F8	#N/A	0.966818	20.1669	0.576442	-0.0486845
17947	H	7	773	8 µM	B	2019-08-30	JHDL_14_029_004_2019_08_30_11_20	JHDL	14	29	4	14F9	F9	#N/A	0.000634859	9.59432	-9.99615	-10.6213
17948	H	8	1151818	4 µM	B	2019-08-30	JHDL_14_029_004_2019_08_30_11_20	JHDL	14	29	4	14F9	F9	#N/A	0.94598	20.1355	0.545008	-0.0801189
17949	H	9	1267559	2 µM	B	2019-08-30	JHDL_14_029_004_2019_08_30_11_20	JHDL	14	29	4	14F9	F9	#N/A	1.04104	20.2736	0.683148	0.0580212
17950	H	10	921426	1 µM	B	2019-08-30	JHDL_14_029_004_2019_08_30_11_20	JHDL	14	29	4	14F9	F9	#N/A	0.75676	19.8135	0.223035	-0.402091
17951	H	11	5448551	Vehicle	Vehicle	2019-08-30	JHDL_14_029_004_2019_08_30_11_20	JHDL	14	29	4	#N/A	#N/A	#N/A	4.47485	22.3774	2.78697	2.16184
17952	H	12	733	#N/A	#N/A	2019-08-30	JHDL_14_029_004_2019_08_30_11_20	JHDL	14	29	4	#N/A	#N/A	#N/A	0.000602008	9.51767	-10.0728	-10.6979
17953	A	1	436	#N/A	#N/A	2019-08-30	JHDL_14_030_005_2019_08_30_10_43	JHDL	14	30	5	#N/A	#N/A	#N/A	0.000465203	8.76818	-11.0478	-11.0699
17954	A	2	383977	5 µM	Lomitapide	2019-08-30	JHDL_14_030_005_2019_08_30_10_43	JHDL	14	30	5	#N/A	#N/A	#N/A	0.409695	18.5507	-1.26535	-1.28738
17955	A	3	970361	8 µM	A	2019-08-30	JHDL_14_030_005_2019_08_30_10_43	JHDL	14	30	5	14F10	F10	#N/A	1.03535	19.8882	0.0721565	0.050125
17956	A	4	1502004	4 µM	A	2019-08-30	JHDL_14_030_005_2019_08_30_10_43	JHDL	14	30	5	14F10	F10	#N/A	1.60261	20.5185	0.702452	0.68042
17957	A	5	703808	2 µM	A	2019-08-30	JHDL_14_030_005_2019_08_30_10_43	JHDL	14	30	5	14F10	F10	#N/A	0.750948	19.4248	-0.391183	-0.413215
17958	A	6	873835	1 µM	A	2019-08-30	JHDL_14_030_005_2019_08_30_10_43	JHDL	14	30	5	14F10	F10	#N/A	0.932363	19.737	-0.0790041	-0.101036
17959	A	7	2720186	8 µM	B	2019-08-30	JHDL_14_030_005_2019_08_30_10_43	JHDL	14	30	5	14F11	F11	#N/A	2.90238	21.3753	1.55927	1.53724
17960	A	8	2970158	4 µM	B	2019-08-30	JHDL_14_030_005_2019_08_30_10_43	JHDL	14	30	5	14F11	F11	#N/A	3.1691	21.5021	1.6861	1.66407
17961	A	9	3367758	2 µM	B	2019-08-30	JHDL_14_030_005_2019_08_30_10_43	JHDL	14	30	5	14F11	F11	#N/A	3.59333	21.6834	1.86735	1.84532
17962	A	10	2332526	1 µM	B	2019-08-30	JHDL_14_030_005_2019_08_30_10_43	JHDL	14	30	5	14F11	F11	#N/A	2.48876	21.1535	1.33746	1.31542
17963	A	11	1052831	Vehicle	Vehicle	2019-08-30	JHDL_14_030_005_2019_08_30_10_43	JHDL	14	30	5	#N/A	#N/A	#N/A	1.12335	20.0058	0.189837	0.167805
17964	A	12	926	#N/A	#N/A	2019-08-30	JHDL_14_030_005_2019_08_30_10_43	JHDL	14	30	5	#N/A	#N/A	#N/A	0.000988022	9.85487	-9.96114	-9.98317
17965	B	1	616	#N/A	#N/A	2019-08-30	JHDL_14_030_005_2019_08_30_10_43	JHDL	14	30	5	#N/A	#N/A	#N/A	0.000657259	9.26679	-10.5492	-10.5713
17966	B	2	253859	5 µM	Lomitapide	2019-08-30	JHDL_14_030_005_2019_08_30_10_43	JHDL	14	30	5	#N/A	#N/A	#N/A	0.270862	17.9537	-1.86234	-1.88437
17967	B	3	1504288	8 µM	A	2019-08-30	JHDL_14_030_005_2019_08_30_10_43	JHDL	14	30	5	14F10	F10	#N/A	1.60504	20.5206	0.704644	0.682612
17968	B	4	1079560	4 µM	A	2019-08-30	JHDL_14_030_005_2019_08_30_10_43	JHDL	14	30	5	14F10	F10	#N/A	1.15187	20.042	0.226006	0.203975
17969	B	5	2579378	2 µM	A	2019-08-30	JHDL_14_030_005_2019_08_30_10_43	JHDL	14	30	5	14F10	F10	#N/A	2.75214	21.2986	1.48259	1.46055
17970	B	6	696080	1 µM	A	2019-08-30	JHDL_14_030_005_2019_08_30_10_43	JHDL	14	30	5	14F10	F10	#N/A	0.742703	19.4089	-0.407112	-0.429143
17971	B	7	2289011	8 µM	B	2019-08-30	JHDL_14_030_005_2019_08_30_10_43	JHDL	14	30	5	14F11	F11	#N/A	2.44233	21.1263	1.31029	1.28826
17972	B	8	3118328	4 µM	B	2019-08-30	JHDL_14_030_005_2019_08_30_10_43	JHDL	14	30	5	14F11	F11	#N/A	3.32719	21.5723	1.75634	1.7343
17973	B	9	2758976	2 µM	B	2019-08-30	JHDL_14_030_005_2019_08_30_10_43	JHDL	14	30	5	14F11	F11	#N/A	2.94377	21.3957	1.5797	1.55766
17974	B	10	944024	1 µM	B	2019-08-30	JHDL_14_030_005_2019_08_30_10_43	JHDL	14	30	5	14F11	F11	#N/A	1.00725	19.8485	0.0324585	0.0104269
17975	B	11	754484	Vehicle	Vehicle	2019-08-30	JHDL_14_030_005_2019_08_30_10_43	JHDL	14	30	5	#N/A	#N/A	#N/A	0.805018	19.5251	-0.290875	-0.312906
17976	B	12	886	#N/A	#N/A	2019-08-30	JHDL_14_030_005_2019_08_30_10_43	JHDL	14	30	5	#N/A	#N/A	#N/A	0.000945343	9.79116	-10.0248	-10.0469
17977	C	1	656	#N/A	#N/A	2019-08-30	JHDL_14_030_005_2019_08_30_10_43	JHDL	14	30	5	#N/A	#N/A	#N/A	0.000699938	9.35755	-10.4585	-10.4805
17978	C	2	1106	5 µM	Lomitapide	2019-08-30	JHDL_14_030_005_2019_08_30_10_43	JHDL	14	30	5	#N/A	#N/A	#N/A	0.00118008	10.1111	-9.70487	-9.7269
17979	C	3	2053695	8 µM	A	2019-08-30	JHDL_14_030_005_2019_08_30_10_43	JHDL	14	30	5	14F10	F10	#N/A	2.19125	20.9698	1.15378	1.13175
17980	C	4	793782	4 µM	A	2019-08-30	JHDL_14_030_005_2019_08_30_10_43	JHDL	14	30	5	14F10	F10	#N/A	0.846949	19.5984	-0.217622	-0.239654
17981	C	5	680790	2 µM	A	2019-08-30	JHDL_14_030_005_2019_08_30_10_43	JHDL	14	30	5	14F10	F10	#N/A	0.726388	19.3769	-0.439155	-0.461187
17982	C	6	1233882	1 µM	A	2019-08-30	JHDL_14_030_005_2019_08_30_10_43	JHDL	14	30	5	14F10	F10	#N/A	1.31653	20.2348	0.418767	0.396736
17983	C	7	3125644	8 µM	B	2019-08-30	JHDL_14_030_005_2019_08_30_10_43	JHDL	14	30	5	14F11	F11	#N/A	3.335	21.5757	1.75972	1.73768
17984	C	8	2594263	4 µM	B	2019-08-30	JHDL_14_030_005_2019_08_30_10_43	JHDL	14	30	5	14F11	F11	#N/A	2.76802	21.3069	1.49089	1.46886
17985	C	9	2320204	2 µM	B	2019-08-30	JHDL_14_030_005_2019_08_30_10_43	JHDL	14	30	5	14F11	F11	#N/A	2.47561	21.1458	1.32981	1.30778
17986	C	10	3989141	1 µM	B	2019-08-30	JHDL_14_030_005_2019_08_30_10_43	JHDL	14	30	5	14F11	F11	#N/A	4.25633	21.9276	2.11164	2.08961
17987	C	11	960936	Vehicle	Vehicle	2019-08-30	JHDL_14_030_005_2019_08_30_10_43	JHDL	14	30	5	#N/A	#N/A	#N/A	1.0253	19.8741	0.0580753	0.0360438
17988	C	12	1116	#N/A	#N/A	2019-08-30	JHDL_14_030_005_2019_08_30_10_43	JHDL	14	30	5	#N/A	#N/A	#N/A	0.00119075	10.1241	-9.69188	-9.71392
17989	D	1	616	#N/A	#N/A	2019-08-30	JHDL_14_030_005_2019_08_30_10_43	JHDL	14	30	5	#N/A	#N/A	#N/A	0.000657259	9.26679	-10.5492	-10.5713
17990	D	2	624020	5 µM	Lomitapide	2019-08-30	JHDL_14_030_005_2019_08_30_10_43	JHDL	14	30	5	#N/A	#N/A	#N/A	0.665816	19.2512	-0.564773	-0.586804
17991	D	3	1749519	8 µM	A	2019-08-30	JHDL_14_030_005_2019_08_30_10_43	JHDL	14	30	5	14F10	F10	#N/A	1.8667	20.7385	0.922521	0.90049
17992	D	4	1434625	4 µM	A	2019-08-30	JHDL_14_030_005_2019_08_30_10_43	JHDL	14	30	5	14F10	F10	#N/A	1.53071	20.4522	0.636237	0.614205
17993	D	5	2662287	2 µM	A	2019-08-30	JHDL_14_030_005_2019_08_30_10_43	JHDL	14	30	5	14F10	F10	#N/A	2.8406	21.3442	1.52823	1.5062
17994	D	6	684973	1 µM	A	2019-08-30	JHDL_14_030_005_2019_08_30_10_43	JHDL	14	30	5	14F10	F10	#N/A	0.730852	19.3857	-0.430318	-0.452349
17995	D	7	2544184	8 µM	B	2019-08-30	JHDL_14_030_005_2019_08_30_10_43	JHDL	14	30	5	14F11	F11	#N/A	2.71459	21.2788	1.46277	1.44073
17996	D	8	1717118	4 µM	B	2019-08-30	JHDL_14_030_005_2019_08_30_10_43	JHDL	14	30	5	14F11	F11	#N/A	1.83213	20.7116	0.895552	0.873521
17997	D	9	2357	2 µM	B	2019-08-30	JHDL_14_030_005_2019_08_30_10_43	JHDL	14	30	5	14F11	F11	#N/A	0.00251487	11.2027	-8.61327	-8.6353
17998	D	10	915502	1 µM	B	2019-08-30	JHDL_14_030_005_2019_08_30_10_43	JHDL	14	30	5	14F11	F11	#N/A	0.976821	19.8042	-0.011802	-0.0338336
17999	D	11	1124993	Vehicle	Vehicle	2019-08-30	JHDL_14_030_005_2019_08_30_10_43	JHDL	14	30	5	#N/A	#N/A	#N/A	1.20034	20.1015	0.285479	0.263448
18000	D	12	1066	#N/A	#N/A	2019-08-30	JHDL_14_030_005_2019_08_30_10_43	JHDL	14	30	5	#N/A	#N/A	#N/A	0.0011374	10.058	-9.75801	-9.78005
18001	E	1	736	#N/A	#N/A	2019-08-30	JHDL_14_030_005_2019_08_30_10_43	JHDL	14	30	5	#N/A	#N/A	#N/A	0.000785296	9.52356	-10.2924	-10.3145
18002	E	2	668691	5 µM	Lomitapide	2019-08-30	JHDL_14_030_005_2019_08_30_10_43	JHDL	14	30	5	#N/A	#N/A	#N/A	0.713479	19.351	-0.465025	-0.487057
18003	E	3	1404004	8 µM	A	2019-08-30	JHDL_14_030_005_2019_08_30_10_43	JHDL	14	30	5	14F10	F10	#N/A	1.49804	20.4211	0.60511	0.583079
18004	E	4	2652437	4 µM	A	2019-08-30	JHDL_14_030_005_2019_08_30_10_43	JHDL	14	30	5	14F10	F10	#N/A	2.83009	21.3389	1.52288	1.50085
18005	E	5	805186	2 µM	A	2019-08-30	JHDL_14_030_005_2019_08_30_10_43	JHDL	14	30	5	14F10	F10	#N/A	0.859116	19.619	-0.197043	-0.219075
18006	E	6	1800550	1 µM	A	2019-08-30	JHDL_14_030_005_2019_08_30_10_43	JHDL	14	30	5	14F10	F10	#N/A	1.92115	20.78	0.964001	0.941969
18007	E	7	2286521	8 µM	B	2019-08-30	JHDL_14_030_005_2019_08_30_10_43	JHDL	14	30	5	14F11	F11	#N/A	2.43967	21.1247	1.30872	1.28669
18008	E	8	2074959	4 µM	B	2019-08-30	JHDL_14_030_005_2019_08_30_10_43	JHDL	14	30	5	14F11	F11	#N/A	2.21394	20.9847	1.16865	1.14661
18009	E	9	4038774	2 µM	B	2019-08-30	JHDL_14_030_005_2019_08_30_10_43	JHDL	14	30	5	14F11	F11	#N/A	4.30929	21.9455	2.12948	2.10745
18010	E	10	5246355	1 µM	B	2019-08-30	JHDL_14_030_005_2019_08_30_10_43	JHDL	14	30	5	14F11	F11	#N/A	5.59775	22.3229	2.50688	2.48485
18011	E	11	885108	Vehicle	Vehicle	2019-08-30	JHDL_14_030_005_2019_08_30_10_43	JHDL	14	30	5	#N/A	#N/A	#N/A	0.944391	19.7555	-0.0605115	-0.0825431
18012	E	12	1076	#N/A	#N/A	2019-08-30	JHDL_14_030_005_2019_08_30_10_43	JHDL	14	30	5	#N/A	#N/A	#N/A	0.00114807	10.0715	-9.74454	-9.76657
18013	F	1	556	#N/A	#N/A	2019-08-30	JHDL_14_030_005_2019_08_30_10_43	JHDL	14	30	5	#N/A	#N/A	#N/A	0.00059324	9.11894	-10.6971	-10.7191
18014	F	2	622383	5 µM	Lomitapide	2019-08-30	JHDL_14_030_005_2019_08_30_10_43	JHDL	14	30	5	#N/A	#N/A	#N/A	0.664069	19.2474	-0.568562	-0.590594
18015	F	3	459130	8 µM	A	2019-08-30	JHDL_14_030_005_2019_08_30_10_43	JHDL	14	30	5	14F10	F10	#N/A	0.489882	18.8085	-1.00746	-1.02949
18016	F	4	460022	4 µM	A	2019-08-30	JHDL_14_030_005_2019_08_30_10_43	JHDL	14	30	5	14F10	F10	#N/A	0.490834	18.8113	-1.00466	-1.02669
18017	F	5	591986	2 µM	A	2019-08-30	JHDL_14_030_005_2019_08_30_10_43	JHDL	14	30	5	14F10	F10	#N/A	0.631637	19.1752	-0.640802	-0.662834
18018	F	6	1163953	1 µM	A	2019-08-30	JHDL_14_030_005_2019_08_30_10_43	JHDL	14	30	5	14F10	F10	#N/A	1.24191	20.1506	0.334596	0.312564
18019	F	7	2599847	8 µM	B	2019-08-30	JHDL_14_030_005_2019_08_30_10_43	JHDL	14	30	5	14F11	F11	#N/A	2.77398	21.31	1.49399	1.47196
18020	F	8	2957578	4 µM	B	2019-08-30	JHDL_14_030_005_2019_08_30_10_43	JHDL	14	30	5	14F11	F11	#N/A	3.15567	21.496	1.67998	1.65795
18021	F	9	4317445	2 µM	B	2019-08-30	JHDL_14_030_005_2019_08_30_10_43	JHDL	14	30	5	14F11	F11	#N/A	4.60662	22.0417	2.22574	2.20371
18022	F	10	2559283	1 µM	B	2019-08-30	JHDL_14_030_005_2019_08_30_10_43	JHDL	14	30	5	14F11	F11	#N/A	2.7307	21.2873	1.4713	1.44927
18023	F	11	1950720	Vehicle	Vehicle	2019-08-30	JHDL_14_030_005_2019_08_30_10_43	JHDL	14	30	5	#N/A	#N/A	#N/A	2.08138	20.8956	1.07957	1.05754
18024	F	12	926	#N/A	#N/A	2019-08-30	JHDL_14_030_005_2019_08_30_10_43	JHDL	14	30	5	#N/A	#N/A	#N/A	0.000988022	9.85487	-9.96114	-9.98317
18025	G	1	656	#N/A	#N/A	2019-08-30	JHDL_14_030_005_2019_08_30_10_43	JHDL	14	30	5	#N/A	#N/A	#N/A	0.000699938	9.35755	-10.4585	-10.4805
18026	G	2	289514	5 µM	Lomitapide	2019-08-30	JHDL_14_030_005_2019_08_30_10_43	JHDL	14	30	5	#N/A	#N/A	#N/A	0.308905	18.1433	-1.67273	-1.69476
18027	G	3	1677818	8 µM	A	2019-08-30	JHDL_14_030_005_2019_08_30_10_43	JHDL	14	30	5	14F10	F10	#N/A	1.7902	20.6782	0.862149	0.840118
18028	G	4	2410356	4 µM	A	2019-08-30	JHDL_14_030_005_2019_08_30_10_43	JHDL	14	30	5	14F10	F10	#N/A	2.5718	21.2008	1.38481	1.36278
18029	G	5	539324	2 µM	A	2019-08-30	JHDL_14_030_005_2019_08_30_10_43	JHDL	14	30	5	14F10	F10	#N/A	0.575447	19.0408	-0.775213	-0.797244
18030	G	6	2412950	1 µM	A	2019-08-30	JHDL_14_030_005_2019_08_30_10_43	JHDL	14	30	5	14F10	F10	#N/A	2.57457	21.2024	1.38636	1.36433
18031	G	7	2146	8 µM	B	2019-08-30	JHDL_14_030_005_2019_08_30_10_43	JHDL	14	30	5	14F11	F11	#N/A	0.00228974	11.0674	-8.74857	-8.7706
18032	G	8	1690609	4 µM	B	2019-08-30	JHDL_14_030_005_2019_08_30_10_43	JHDL	14	30	5	14F11	F11	#N/A	1.80384	20.6891	0.873106	0.851075
18033	G	9	4283689	2 µM	B	2019-08-30	JHDL_14_030_005_2019_08_30_10_43	JHDL	14	30	5	14F11	F11	#N/A	4.57061	22.0304	2.21442	2.19239
18034	G	10	1364972	1 µM	B	2019-08-30	JHDL_14_030_005_2019_08_30_10_43	JHDL	14	30	5	14F11	F11	#N/A	1.4564	20.3804	0.564434	0.542403
18035	G	11	767698	Vehicle	Vehicle	2019-08-30	JHDL_14_030_005_2019_08_30_10_43	JHDL	14	30	5	#N/A	#N/A	#N/A	0.819117	19.5502	-0.265826	-0.287858
18036	G	12	666	#N/A	#N/A	2019-08-30	JHDL_14_030_005_2019_08_30_10_43	JHDL	14	30	5	#N/A	#N/A	#N/A	0.000710608	9.37938	-10.4366	-10.4587
18037	H	1	466	#N/A	#N/A	2019-08-30	JHDL_14_030_005_2019_08_30_10_43	JHDL	14	30	5	#N/A	#N/A	#N/A	0.000497212	8.86419	-10.9518	-10.9739
18038	H	2	348219	5 µM	Lomitapide	2019-08-30	JHDL_14_030_005_2019_08_30_10_43	JHDL	14	30	5	#N/A	#N/A	#N/A	0.371542	18.4096	-1.40637	-1.4284
18039	H	3	350145	8 µM	A	2019-08-30	JHDL_14_030_005_2019_08_30_10_43	JHDL	14	30	5	14F10	F10	#N/A	0.373597	18.4176	-1.39841	-1.42044
18040	H	4	1526	4 µM	A	2019-08-30	JHDL_14_030_005_2019_08_30_10_43	JHDL	14	30	5	14F10	F10	#N/A	0.00162821	10.5755	-9.24047	-9.2625
18041	H	5	3265173	2 µM	A	2019-08-30	JHDL_14_030_005_2019_08_30_10_43	JHDL	14	30	5	14F10	F10	#N/A	3.48387	21.6387	1.82272	1.80069
18042	H	6	2866288	1 µM	A	2019-08-30	JHDL_14_030_005_2019_08_30_10_43	JHDL	14	30	5	14F10	F10	#N/A	3.05827	21.4508	1.63475	1.61272
18043	H	7	877393	8 µM	B	2019-08-30	JHDL_14_030_005_2019_08_30_10_43	JHDL	14	30	5	14F11	F11	#N/A	0.93616	19.7429	-0.0731418	-0.0951734
18044	H	8	2416928	4 µM	B	2019-08-30	JHDL_14_030_005_2019_08_30_10_43	JHDL	14	30	5	14F11	F11	#N/A	2.57881	21.2047	1.38874	1.36671
18045	H	9	4932879	2 µM	B	2019-08-30	JHDL_14_030_005_2019_08_30_10_43	JHDL	14	30	5	14F11	F11	#N/A	5.26328	22.234	2.41799	2.39596
18046	H	10	3150897	1 µM	B	2019-08-30	JHDL_14_030_005_2019_08_30_10_43	JHDL	14	30	5	14F11	F11	#N/A	3.36194	21.5873	1.77133	1.74929
18047	H	11	1036	Vehicle	Vehicle	2019-08-30	JHDL_14_030_005_2019_08_30_10_43	JHDL	14	30	5	#N/A	#N/A	#N/A	0.00110539	10.0168	-9.7992	-9.82123
18048	H	12	256	#N/A	#N/A	2019-08-30	JHDL_14_030_005_2019_08_30_10_43	JHDL	14	30	5	#N/A	#N/A	#N/A	0.000273147	8	-11.816	-11.838
18049	A	1	470	#N/A	#N/A	2019-08-30	JHDL_14_031_006_2019_08_30_10_45	JHDL	14	31	6	#N/A	#N/A	#N/A	0.000407438	8.87652	-10.9776	-11.2611
18050	A	2	71627	5 µM	Lomitapide	2019-08-30	JHDL_14_031_006_2019_08_30_10_45	JHDL	14	31	6	#N/A	#N/A	#N/A	0.0620926	16.1282	-3.72591	-4.00943
18051	A	3	1152439	8 µM	A	2019-08-30	JHDL_14_031_006_2019_08_30_10_45	JHDL	14	31	6	14G2	G2	#N/A	0.999036	20.1363	0.28213	-0.00139077
18052	A	4	694826	4 µM	A	2019-08-30	JHDL_14_031_006_2019_08_30_10_45	JHDL	14	31	6	14G2	G2	#N/A	0.602337	19.4063	-0.447837	-0.731358
18053	A	5	1211789	2 µM	A	2019-08-30	JHDL_14_031_006_2019_08_30_10_45	JHDL	14	31	6	14G2	G2	#N/A	1.05049	20.2087	0.354578	0.0710574
18054	A	6	2156252	1 µM	A	2019-08-30	JHDL_14_031_006_2019_08_30_10_45	JHDL	14	31	6	14G2	G2	#N/A	1.86923	21.0401	1.18597	0.902445
18055	A	7	1463355	8 µM	B	2019-08-30	JHDL_14_031_006_2019_08_30_10_45	JHDL	14	31	6	14G3	G3	#N/A	1.26857	20.4808	0.62672	0.343199
18056	A	8	736808	4 µM	B	2019-08-30	JHDL_14_031_006_2019_08_30_10_45	JHDL	14	31	6	14G3	G3	#N/A	0.638731	19.4909	-0.3632	-0.646721
18057	A	9	653903	2 µM	B	2019-08-30	JHDL_14_031_006_2019_08_30_10_45	JHDL	14	31	6	14G3	G3	#N/A	0.566861	19.3187	-0.535412	-0.818933
18058	A	10	1119840	1 µM	B	2019-08-30	JHDL_14_031_006_2019_08_30_10_45	JHDL	14	31	6	14G3	G3	#N/A	0.970777	20.0949	0.240732	-0.0427885
18059	A	11	888776	Vehicle	Vehicle	2019-08-30	JHDL_14_031_006_2019_08_30_10_45	JHDL	14	31	6	#N/A	#N/A	#N/A	0.77047	19.7615	-0.0926684	-0.376189
18060	A	12	530	#N/A	#N/A	2019-08-30	JHDL_14_031_006_2019_08_30_10_45	JHDL	14	31	6	#N/A	#N/A	#N/A	0.000459451	9.04985	-10.8043	-11.0878
18061	B	1	610	#N/A	#N/A	2019-08-30	JHDL_14_031_006_2019_08_30_10_45	JHDL	14	31	6	#N/A	#N/A	#N/A	0.000528802	9.25267	-10.6015	-10.885
18062	B	2	255403	5 µM	Lomitapide	2019-08-30	JHDL_14_031_006_2019_08_30_10_45	JHDL	14	31	6	#N/A	#N/A	#N/A	0.221406	17.9624	-1.89171	-2.17523
18063	B	3	1186216	8 µM	A	2019-08-30	JHDL_14_031_006_2019_08_30_10_45	JHDL	14	31	6	14G2	G2	#N/A	1.02832	20.1779	0.323807	0.0402856
18064	B	4	1965682	4 µM	A	2019-08-30	JHDL_14_031_006_2019_08_30_10_45	JHDL	14	31	6	14G2	G2	#N/A	1.70403	20.9066	1.05247	0.768949
18065	B	5	1037671	2 µM	A	2019-08-30	JHDL_14_031_006_2019_08_30_10_45	JHDL	14	31	6	14G2	G2	#N/A	0.899545	19.9849	0.130789	-0.152732
18066	B	6	818744	1 µM	A	2019-08-30	JHDL_14_031_006_2019_08_30_10_45	JHDL	14	31	6	14G2	G2	#N/A	0.70976	19.6431	-0.211076	-0.494597
18067	B	7	2094569	8 µM	B	2019-08-30	JHDL_14_031_006_2019_08_30_10_45	JHDL	14	31	6	14G3	G3	#N/A	1.81576	20.9982	1.14409	0.860572
18068	B	8	661230	4 µM	B	2019-08-30	JHDL_14_031_006_2019_08_30_10_45	JHDL	14	31	6	14G3	G3	#N/A	0.573213	19.3348	-0.519336	-0.802857
18069	B	9	1540769	2 µM	B	2019-08-30	JHDL_14_031_006_2019_08_30_10_45	JHDL	14	31	6	14G3	G3	#N/A	1.33568	20.5552	0.70109	0.417569
18070	B	10	441723	1 µM	B	2019-08-30	JHDL_14_031_006_2019_08_30_10_45	JHDL	14	31	6	14G3	G3	#N/A	0.382925	18.7528	-1.10135	-1.38487
18071	B	11	1545504	Vehicle	Vehicle	2019-08-30	JHDL_14_031_006_2019_08_30_10_45	JHDL	14	31	6	#N/A	#N/A	#N/A	1.33978	20.5596	0.705517	0.421996
18072	B	12	530	#N/A	#N/A	2019-08-30	JHDL_14_031_006_2019_08_30_10_45	JHDL	14	31	6	#N/A	#N/A	#N/A	0.000459451	9.04985	-10.8043	-11.0878
18073	C	1	550	#N/A	#N/A	2019-08-30	JHDL_14_031_006_2019_08_30_10_45	JHDL	14	31	6	#N/A	#N/A	#N/A	0.000476789	9.10329	-10.7508	-11.0344
18074	C	2	220667	5 µM	Lomitapide	2019-08-30	JHDL_14_031_006_2019_08_30_10_45	JHDL	14	31	6	#N/A	#N/A	#N/A	0.191294	17.7515	-2.10262	-2.38614
18075	C	3	1055031	8 µM	A	2019-08-30	JHDL_14_031_006_2019_08_30_10_45	JHDL	14	31	6	14G2	G2	#N/A	0.914595	20.0089	0.154725	-0.128796
18076	C	4	712566	4 µM	A	2019-08-30	JHDL_14_031_006_2019_08_30_10_45	JHDL	14	31	6	14G2	G2	#N/A	0.617715	19.4427	-0.411465	-0.694986
18077	C	5	2715030	2 µM	A	2019-08-30	JHDL_14_031_006_2019_08_30_10_45	JHDL	14	31	6	14G2	G2	#N/A	2.35363	21.3725	1.51841	1.23489
18078	C	6	806832	1 µM	A	2019-08-30	JHDL_14_031_006_2019_08_30_10_45	JHDL	14	31	6	14G2	G2	#N/A	0.699434	19.6219	-0.23222	-0.515741
18079	C	7	1956204	8 µM	B	2019-08-30	JHDL_14_031_006_2019_08_30_10_45	JHDL	14	31	6	14G3	G3	#N/A	1.69581	20.8996	1.0455	0.761976
18080	C	8	1015097	4 µM	B	2019-08-30	JHDL_14_031_006_2019_08_30_10_45	JHDL	14	31	6	14G3	G3	#N/A	0.879976	19.9532	0.0990574	-0.184464
18081	C	9	725644	2 µM	B	2019-08-30	JHDL_14_031_006_2019_08_30_10_45	JHDL	14	31	6	14G3	G3	#N/A	0.629053	19.4689	-0.385226	-0.668747
18082	C	10	2954541	1 µM	B	2019-08-30	JHDL_14_031_006_2019_08_30_10_45	JHDL	14	31	6	14G3	G3	#N/A	2.56126	21.4945	1.64037	1.35685
18083	C	11	818644	Vehicle	Vehicle	2019-08-30	JHDL_14_031_006_2019_08_30_10_45	JHDL	14	31	6	#N/A	#N/A	#N/A	0.709673	19.6429	-0.211252	-0.494773
18084	C	12	650	#N/A	#N/A	2019-08-30	JHDL_14_031_006_2019_08_30_10_45	JHDL	14	31	6	#N/A	#N/A	#N/A	0.000563478	9.3443	-10.5098	-10.7934
18085	D	1	620	#N/A	#N/A	2019-08-30	JHDL_14_031_006_2019_08_30_10_45	JHDL	14	31	6	#N/A	#N/A	#N/A	0.000537471	9.27612	-10.578	-10.8615
18086	D	2	294578	5 µM	Lomitapide	2019-08-30	JHDL_14_031_006_2019_08_30_10_45	JHDL	14	31	6	#N/A	#N/A	#N/A	0.255366	18.1683	-1.68584	-1.96936
18087	D	3	839313	8 µM	A	2019-08-30	JHDL_14_031_006_2019_08_30_10_45	JHDL	14	31	6	14G2	G2	#N/A	0.727591	19.6788	-0.175279	-0.4588
18088	D	4	1755223	4 µM	A	2019-08-30	JHDL_14_031_006_2019_08_30_10_45	JHDL	14	31	6	14G2	G2	#N/A	1.52158	20.7432	0.889094	0.605573
18089	D	5	1605480	2 µM	A	2019-08-30	JHDL_14_031_006_2019_08_30_10_45	JHDL	14	31	6	14G2	G2	#N/A	1.39177	20.6146	0.760445	0.476924
18090	D	6	1756020	1 µM	A	2019-08-30	JHDL_14_031_006_2019_08_30_10_45	JHDL	14	31	6	14G2	G2	#N/A	1.52227	20.7439	0.889749	0.606228
18091	D	7	785428	8 µM	B	2019-08-30	JHDL_14_031_006_2019_08_30_10_45	JHDL	14	31	6	14G3	G3	#N/A	0.680879	19.5831	-0.271009	-0.55453
18092	D	8	671115	4 µM	B	2019-08-30	JHDL_14_031_006_2019_08_30_10_45	JHDL	14	31	6	14G3	G3	#N/A	0.581782	19.3562	-0.497928	-0.781449
18093	D	9	2425515	2 µM	B	2019-08-30	JHDL_14_031_006_2019_08_30_10_45	JHDL	14	31	6	14G3	G3	#N/A	2.10265	21.2099	1.35573	1.07221
18094	D	10	532295	1 µM	B	2019-08-30	JHDL_14_031_006_2019_08_30_10_45	JHDL	14	31	6	14G3	G3	#N/A	0.461441	19.0219	-0.832262	-1.11578
18095	D	11	1475232	Vehicle	Vehicle	2019-08-30	JHDL_14_031_006_2019_08_30_10_45	JHDL	14	31	6	#N/A	#N/A	#N/A	1.27886	20.4925	0.638382	0.354861
18096	D	12	610	#N/A	#N/A	2019-08-30	JHDL_14_031_006_2019_08_30_10_45	JHDL	14	31	6	#N/A	#N/A	#N/A	0.000528802	9.25267	-10.6015	-10.885
18097	E	1	500	#N/A	#N/A	2019-08-30	JHDL_14_031_006_2019_08_30_10_45	JHDL	14	31	6	#N/A	#N/A	#N/A	0.000433444	8.96578	-10.8883	-11.1719
18098	E	2	623774	5 µM	Lomitapide	2019-08-30	JHDL_14_031_006_2019_08_30_10_45	JHDL	14	31	6	#N/A	#N/A	#N/A	0.540743	19.2507	-0.603465	-0.886986
18099	E	3	923775	8 µM	A	2019-08-30	JHDL_14_031_006_2019_08_30_10_45	JHDL	14	31	6	14G2	G2	#N/A	0.80081	19.8172	-0.0369468	-0.320468
18100	E	4	1460938	4 µM	A	2019-08-30	JHDL_14_031_006_2019_08_30_10_45	JHDL	14	31	6	14G2	G2	#N/A	1.26647	20.4785	0.624335	0.340814
18101	E	5	2038394	2 µM	A	2019-08-30	JHDL_14_031_006_2019_08_30_10_45	JHDL	14	31	6	14G2	G2	#N/A	1.76706	20.959	1.10487	0.821352
18102	E	6	984984	1 µM	A	2019-08-30	JHDL_14_031_006_2019_08_30_10_45	JHDL	14	31	6	14G2	G2	#N/A	0.853872	19.9097	0.055612	-0.227909
18103	E	7	1337169	8 µM	B	2019-08-30	JHDL_14_031_006_2019_08_30_10_45	JHDL	14	31	6	14G3	G3	#N/A	1.15918	20.3508	0.496622	0.213101
18104	E	8	1985129	4 µM	B	2019-08-30	JHDL_14_031_006_2019_08_30_10_45	JHDL	14	31	6	14G3	G3	#N/A	1.72089	20.9208	1.06667	0.783152
18105	E	9	914786	2 µM	B	2019-08-30	JHDL_14_031_006_2019_08_30_10_45	JHDL	14	31	6	14G3	G3	#N/A	0.793018	19.8031	-0.051054	-0.334575
18106	E	10	2276610	1 µM	B	2019-08-30	JHDL_14_031_006_2019_08_30_10_45	JHDL	14	31	6	14G3	G3	#N/A	1.97357	21.1185	1.26433	0.980806
18107	E	11	876233	Vehicle	Vehicle	2019-08-30	JHDL_14_031_006_2019_08_30_10_45	JHDL	14	31	6	#N/A	#N/A	#N/A	0.759597	19.741	-0.113174	-0.396695
18108	E	12	520	#N/A	#N/A	2019-08-30	JHDL_14_031_006_2019_08_30_10_45	JHDL	14	31	6	#N/A	#N/A	#N/A	0.000450782	9.02237	-10.8318	-11.1153
18109	F	1	440	#N/A	#N/A	2019-08-30	JHDL_14_031_006_2019_08_30_10_45	JHDL	14	31	6	#N/A	#N/A	#N/A	0.000381431	8.78136	-11.0728	-11.3563
18110	F	2	303500	5 µM	Lomitapide	2019-08-30	JHDL_14_031_006_2019_08_30_10_45	JHDL	14	31	6	#N/A	#N/A	#N/A	0.263101	18.2113	-1.64279	-1.92631
18111	F	3	373054	8 µM	A	2019-08-30	JHDL_14_031_006_2019_08_30_10_45	JHDL	14	31	6	14G2	G2	#N/A	0.323396	18.509	-1.3451	-1.62862
18112	F	4	416049	4 µM	A	2019-08-30	JHDL_14_031_006_2019_08_30_10_45	JHDL	14	31	6	14G2	G2	#N/A	0.360668	18.6664	-1.18773	-1.47126
18113	F	5	778317	2 µM	A	2019-08-30	JHDL_14_031_006_2019_08_30_10_45	JHDL	14	31	6	14G2	G2	#N/A	0.674714	19.57	-0.28413	-0.567651
18114	F	6	2399096	1 µM	A	2019-08-30	JHDL_14_031_006_2019_08_30_10_45	JHDL	14	31	6	14G2	G2	#N/A	2.07975	21.1941	1.33993	1.05641
18115	F	7	1828089	8 µM	B	2019-08-30	JHDL_14_031_006_2019_08_30_10_45	JHDL	14	31	6	14G3	G3	#N/A	1.58475	20.8019	0.947776	0.664255
18116	F	8	2005967	4 µM	B	2019-08-30	JHDL_14_031_006_2019_08_30_10_45	JHDL	14	31	6	14G3	G3	#N/A	1.73895	20.9359	1.08174	0.798217
18117	F	9	1888635	2 µM	B	2019-08-30	JHDL_14_031_006_2019_08_30_10_45	JHDL	14	31	6	14G3	G3	#N/A	1.63724	20.8489	0.994784	0.711263
18118	F	10	1764106	1 µM	B	2019-08-30	JHDL_14_031_006_2019_08_30_10_45	JHDL	14	31	6	14G3	G3	#N/A	1.52928	20.7505	0.896377	0.612856
18119	F	11	1006700	Vehicle	Vehicle	2019-08-30	JHDL_14_031_006_2019_08_30_10_45	JHDL	14	31	6	#N/A	#N/A	#N/A	0.872697	19.9412	0.0870736	-0.196447
18120	F	12	520	#N/A	#N/A	2019-08-30	JHDL_14_031_006_2019_08_30_10_45	JHDL	14	31	6	#N/A	#N/A	#N/A	0.000450782	9.02237	-10.8318	-11.1153
18121	G	1	460	#N/A	#N/A	2019-08-30	JHDL_14_031_006_2019_08_30_10_45	JHDL	14	31	6	#N/A	#N/A	#N/A	0.000398769	8.84549	-11.0086	-11.2922
18122	G	2	399619	5 µM	Lomitapide	2019-08-30	JHDL_14_031_006_2019_08_30_10_45	JHDL	14	31	6	#N/A	#N/A	#N/A	0.346425	18.6083	-1.24586	-1.52938
18123	G	3	630694	8 µM	A	2019-08-30	JHDL_14_031_006_2019_08_30_10_45	JHDL	14	31	6	14G2	G2	#N/A	0.546742	19.2666	-0.587548	-0.871069
18124	G	4	2516869	4 µM	A	2019-08-30	JHDL_14_031_006_2019_08_30_10_45	JHDL	14	31	6	14G2	G2	#N/A	2.18185	21.2632	1.40907	1.12555
18125	G	5	581804	2 µM	A	2019-08-30	JHDL_14_031_006_2019_08_30_10_45	JHDL	14	31	6	14G2	G2	#N/A	0.504359	19.1502	-0.703955	-0.987476
18126	G	6	1682104	1 µM	A	2019-08-30	JHDL_14_031_006_2019_08_30_10_45	JHDL	14	31	6	14G2	G2	#N/A	1.4582	20.6818	0.827707	0.544186
18127	G	7	1774619	8 µM	B	2019-08-30	JHDL_14_031_006_2019_08_30_10_45	JHDL	14	31	6	14G3	G3	#N/A	1.5384	20.7591	0.904949	0.621428
18128	G	8	1191834	4 µM	B	2019-08-30	JHDL_14_031_006_2019_08_30_10_45	JHDL	14	31	6	14G3	G3	#N/A	1.03319	20.1848	0.330623	0.0471021
18129	G	9	1385082	2 µM	B	2019-08-30	JHDL_14_031_006_2019_08_30_10_45	JHDL	14	31	6	14G3	G3	#N/A	1.20071	20.4015	0.547411	0.26389
18130	G	10	2049252	1 µM	B	2019-08-30	JHDL_14_031_006_2019_08_30_10_45	JHDL	14	31	6	14G3	G3	#N/A	1.77647	20.9667	1.11254	0.829016
18131	G	11	2003800	Vehicle	Vehicle	2019-08-30	JHDL_14_031_006_2019_08_30_10_45	JHDL	14	31	6	#N/A	#N/A	#N/A	1.73707	20.9343	1.08018	0.796657
18132	G	12	380	#N/A	#N/A	2019-08-30	JHDL_14_031_006_2019_08_30_10_45	JHDL	14	31	6	#N/A	#N/A	#N/A	0.000329418	8.56986	-11.2843	-11.5678
18133	H	1	300	#N/A	#N/A	2019-08-30	JHDL_14_031_006_2019_08_30_10_45	JHDL	14	31	6	#N/A	#N/A	#N/A	0.000260067	8.22882	-11.6253	-11.9088
18134	H	2	543275	5 µM	Lomitapide	2019-08-30	JHDL_14_031_006_2019_08_30_10_45	JHDL	14	31	6	#N/A	#N/A	#N/A	0.470959	19.0513	-0.802806	-1.08633
18135	H	3	608277	8 µM	A	2019-08-30	JHDL_14_031_006_2019_08_30_10_45	JHDL	14	31	6	14G2	G2	#N/A	0.527309	19.2144	-0.63976	-0.923281
18136	H	4	834636	4 µM	A	2019-08-30	JHDL_14_031_006_2019_08_30_10_45	JHDL	14	31	6	14G2	G2	#N/A	0.723537	19.6708	-0.183341	-0.466862
18137	H	5	2101270	2 µM	A	2019-08-30	JHDL_14_031_006_2019_08_30_10_45	JHDL	14	31	6	14G2	G2	#N/A	1.82157	21.0028	1.1487	0.86518
18138	H	6	2243780	1 µM	A	2019-08-30	JHDL_14_031_006_2019_08_30_10_45	JHDL	14	31	6	14G2	G2	#N/A	1.94511	21.0975	1.24337	0.95985
18139	H	7	531834	8 µM	B	2019-08-30	JHDL_14_031_006_2019_08_30_10_45	JHDL	14	31	6	14G3	G3	#N/A	0.461041	19.0206	-0.833512	-1.11703
18140	H	8	1116727	4 µM	B	2019-08-30	JHDL_14_031_006_2019_08_30_10_45	JHDL	14	31	6	14G3	G3	#N/A	0.968078	20.0908	0.236716	-0.0468046
18141	H	9	590413	2 µM	B	2019-08-30	JHDL_14_031_006_2019_08_30_10_45	JHDL	14	31	6	14G3	G3	#N/A	0.511822	19.1714	-0.682764	-0.966285
18142	H	10	1751887	1 µM	B	2019-08-30	JHDL_14_031_006_2019_08_30_10_45	JHDL	14	31	6	14G3	G3	#N/A	1.51869	20.7405	0.88635	0.602829
18143	H	11	613515	Vehicle	Vehicle	2019-08-30	JHDL_14_031_006_2019_08_30_10_45	JHDL	14	31	6	#N/A	#N/A	#N/A	0.531849	19.2267	-0.62739	-0.910911
18144	H	12	190	#N/A	#N/A	2019-08-30	JHDL_14_031_006_2019_08_30_10_45	JHDL	14	31	6	#N/A	#N/A	#N/A	0.000164709	7.56986	-12.2843	-12.5678
18145	A	1	380	#N/A	#N/A	2019-08-30	JHDL_14_032_007_2019_08_30_10_47	JHDL	14	32	7	#N/A	#N/A	#N/A	0.000408753	8.56986	-11.2105	-11.2565
18146	A	2	374933	5 µM	Lomitapide	2019-08-30	JHDL_14_032_007_2019_08_30_10_47	JHDL	14	32	7	#N/A	#N/A	#N/A	0.403303	18.5163	-1.26405	-1.31006
18147	A	3	1816254	8 µM	A	2019-08-30	JHDL_14_032_007_2019_08_30_10_47	JHDL	14	32	7	14G4	G4	#N/A	1.95368	20.7925	1.01222	0.966197
18148	A	4	1838770	4 µM	A	2019-08-30	JHDL_14_032_007_2019_08_30_10_47	JHDL	14	32	7	14G4	G4	#N/A	1.9779	20.8103	1.02999	0.983972
18149	A	5	1482002	2 µM	A	2019-08-30	JHDL_14_032_007_2019_08_30_10_47	JHDL	14	32	7	14G4	G4	#N/A	1.59414	20.4991	0.718796	0.672779
18150	A	6	1475051	1 µM	A	2019-08-30	JHDL_14_032_007_2019_08_30_10_47	JHDL	14	32	7	14G4	G4	#N/A	1.58666	20.4923	0.712014	0.665996
18151	A	7	2090851	8 µM	B	2019-08-30	JHDL_14_032_007_2019_08_30_10_47	JHDL	14	32	7	14G5	G5	#N/A	2.24906	20.9957	1.21534	1.16932
18152	A	8	969844	4 µM	B	2019-08-30	JHDL_14_032_007_2019_08_30_10_47	JHDL	14	32	7	14G5	G5	#N/A	1.04323	19.8874	0.107074	0.0610559
18153	A	9	1608183	2 µM	B	2019-08-30	JHDL_14_032_007_2019_08_30_10_47	JHDL	14	32	7	14G5	G5	#N/A	1.72987	20.617	0.836681	0.790663
18154	A	10	1282247	1 µM	B	2019-08-30	JHDL_14_032_007_2019_08_30_10_47	JHDL	14	32	7	14G5	G5	#N/A	1.37927	20.2902	0.509923	0.463906
18155	A	11	1295386	Vehicle	Vehicle	2019-08-30	JHDL_14_032_007_2019_08_30_10_47	JHDL	14	32	7	#N/A	#N/A	#N/A	1.3934	20.305	0.524631	0.478613
18156	A	12	540	#N/A	#N/A	2019-08-30	JHDL_14_032_007_2019_08_30_10_47	JHDL	14	32	7	#N/A	#N/A	#N/A	0.00058086	9.07682	-10.7035	-10.7495
18157	B	1	370	#N/A	#N/A	2019-08-30	JHDL_14_032_007_2019_08_30_10_47	JHDL	14	32	7	#N/A	#N/A	#N/A	0.000397997	8.53138	-11.2489	-11.295
18158	B	2	270919	5 µM	Lomitapide	2019-08-30	JHDL_14_032_007_2019_08_30_10_47	JHDL	14	32	7	#N/A	#N/A	#N/A	0.291419	18.0475	-1.73282	-1.77884
18159	B	3	594387	8 µM	A	2019-08-30	JHDL_14_032_007_2019_08_30_10_47	JHDL	14	32	7	14G4	G4	#N/A	0.639362	19.181	-0.599276	-0.645294
18160	B	4	2258581	4 µM	A	2019-08-30	JHDL_14_032_007_2019_08_30_10_47	JHDL	14	32	7	14G4	G4	#N/A	2.42948	21.107	1.32667	1.28065
18161	B	5	21911	2 µM	A	2019-08-30	JHDL_14_032_007_2019_08_30_10_47	JHDL	14	32	7	14G4	G4	#N/A	0.0235689	14.4194	-5.36095	-5.40697
18162	B	6	555742	1 µM	A	2019-08-30	JHDL_14_032_007_2019_08_30_10_47	JHDL	14	32	7	14G4	G4	#N/A	0.597793	19.0841	-0.696264	-0.742282
18163	B	7	1498119	8 µM	B	2019-08-30	JHDL_14_032_007_2019_08_30_10_47	JHDL	14	32	7	14G5	G5	#N/A	1.61148	20.5147	0.734401	0.688384
18164	B	8	1219689	4 µM	B	2019-08-30	JHDL_14_032_007_2019_08_30_10_47	JHDL	14	32	7	14G5	G5	#N/A	1.31198	20.2181	0.437762	0.391745
18165	B	9	722702	2 µM	B	2019-08-30	JHDL_14_032_007_2019_08_30_10_47	JHDL	14	32	7	14G5	G5	#N/A	0.777387	19.463	-0.317278	-0.363296
18166	B	10	1232331	1 µM	B	2019-08-30	JHDL_14_032_007_2019_08_30_10_47	JHDL	14	32	7	14G5	G5	#N/A	1.32558	20.233	0.452639	0.406621
18167	B	11	711831	Vehicle	Vehicle	2019-08-30	JHDL_14_032_007_2019_08_30_10_47	JHDL	14	32	7	#N/A	#N/A	#N/A	0.765693	19.4412	-0.339144	-0.385162
18168	B	12	480	#N/A	#N/A	2019-08-30	JHDL_14_032_007_2019_08_30_10_47	JHDL	14	32	7	#N/A	#N/A	#N/A	0.00051632	8.90689	-10.8734	-10.9194
18169	C	1	430	#N/A	#N/A	2019-08-30	JHDL_14_032_007_2019_08_30_10_47	JHDL	14	32	7	#N/A	#N/A	#N/A	0.000462537	8.74819	-11.0321	-11.0781
18170	C	2	590608	5 µM	Lomitapide	2019-08-30	JHDL_14_032_007_2019_08_30_10_47	JHDL	14	32	7	#N/A	#N/A	#N/A	0.635297	19.1718	-0.608478	-0.654496
18171	C	3	1265066	8 µM	A	2019-08-30	JHDL_14_032_007_2019_08_30_10_47	JHDL	14	32	7	14G4	G4	#N/A	1.36079	20.2708	0.490462	0.444444
18172	C	4	1792384	4 µM	A	2019-08-30	JHDL_14_032_007_2019_08_30_10_47	JHDL	14	32	7	14G4	G4	#N/A	1.92801	20.7734	0.993129	0.947111
18173	C	5	2110922	2 µM	A	2019-08-30	JHDL_14_032_007_2019_08_30_10_47	JHDL	14	32	7	14G4	G4	#N/A	2.27065	21.0094	1.22912	1.1831
18174	C	6	1284000	1 µM	A	2019-08-30	JHDL_14_032_007_2019_08_30_10_47	JHDL	14	32	7	14G4	G4	#N/A	1.38116	20.2922	0.511894	0.465877
18175	C	7	1365189	8 µM	B	2019-08-30	JHDL_14_032_007_2019_08_30_10_47	JHDL	14	32	7	14G5	G5	#N/A	1.46849	20.3807	0.60035	0.554332
18176	C	8	1671212	4 µM	B	2019-08-30	JHDL_14_032_007_2019_08_30_10_47	JHDL	14	32	7	14G5	G5	#N/A	1.79767	20.6725	0.892144	0.846126
18177	C	9	1471873	2 µM	B	2019-08-30	JHDL_14_032_007_2019_08_30_10_47	JHDL	14	32	7	14G5	G5	#N/A	1.58324	20.4892	0.708902	0.662885
18178	C	10	1491528	1 µM	B	2019-08-30	JHDL_14_032_007_2019_08_30_10_47	JHDL	14	32	7	14G5	G5	#N/A	1.60439	20.5084	0.72804	0.682022
18179	C	11	985301	Vehicle	Vehicle	2019-08-30	JHDL_14_032_007_2019_08_30_10_47	JHDL	14	32	7	#N/A	#N/A	#N/A	1.05986	19.9102	0.129886	0.0838677
18180	C	12	640	#N/A	#N/A	2019-08-30	JHDL_14_032_007_2019_08_30_10_47	JHDL	14	32	7	#N/A	#N/A	#N/A	0.000688427	9.32193	-10.4584	-10.5044
18181	D	1	470	#N/A	#N/A	2019-08-30	JHDL_14_032_007_2019_08_30_10_47	JHDL	14	32	7	#N/A	#N/A	#N/A	0.000505563	8.87652	-10.9038	-10.9498
18182	D	2	214638	5 µM	Lomitapide	2019-08-30	JHDL_14_032_007_2019_08_30_10_47	JHDL	14	32	7	#N/A	#N/A	#N/A	0.230879	17.7115	-2.06877	-2.11479
18183	D	3	1013538	8 µM	A	2019-08-30	JHDL_14_032_007_2019_08_30_10_47	JHDL	14	32	7	14G4	G4	#N/A	1.09023	19.951	0.170649	0.124631
18184	D	4	464878	4 µM	A	2019-08-30	JHDL_14_032_007_2019_08_30_10_47	JHDL	14	32	7	14G4	G4	#N/A	0.500054	18.8265	-0.953827	-0.999845
18185	D	5	1424832	2 µM	A	2019-08-30	JHDL_14_032_007_2019_08_30_10_47	JHDL	14	32	7	14G4	G4	#N/A	1.53264	20.4424	0.662041	0.616023
18186	D	6	743299	1 µM	A	2019-08-30	JHDL_14_032_007_2019_08_30_10_47	JHDL	14	32	7	14G4	G4	#N/A	0.799542	19.5036	-0.276736	-0.322754
18187	D	7	1228917	8 µM	B	2019-08-30	JHDL_14_032_007_2019_08_30_10_47	JHDL	14	32	7	14G5	G5	#N/A	1.32191	20.229	0.448637	0.402619
18188	D	8	1356044	4 µM	B	2019-08-30	JHDL_14_032_007_2019_08_30_10_47	JHDL	14	32	7	14G5	G5	#N/A	1.45865	20.371	0.590653	0.544635
18189	D	9	1693802	2 µM	B	2019-08-30	JHDL_14_032_007_2019_08_30_10_47	JHDL	14	32	7	14G5	G5	#N/A	1.82197	20.6918	0.911514	0.865497
18190	D	10	1160131	1 µM	B	2019-08-30	JHDL_14_032_007_2019_08_30_10_47	JHDL	14	32	7	14G5	G5	#N/A	1.24791	20.1459	0.365537	0.319519
18191	D	11	864414	Vehicle	Vehicle	2019-08-30	JHDL_14_032_007_2019_08_30_10_47	JHDL	14	32	7	#N/A	#N/A	#N/A	0.929821	19.7214	-0.0589566	-0.104974
18192	D	12	540	#N/A	#N/A	2019-08-30	JHDL_14_032_007_2019_08_30_10_47	JHDL	14	32	7	#N/A	#N/A	#N/A	0.00058086	9.07682	-10.7035	-10.7495
18193	E	1	360	#N/A	#N/A	2019-08-30	JHDL_14_032_007_2019_08_30_10_47	JHDL	14	32	7	#N/A	#N/A	#N/A	0.00038724	8.49185	-11.2885	-11.3345
18194	E	2	311515	5 µM	Lomitapide	2019-08-30	JHDL_14_032_007_2019_08_30_10_47	JHDL	14	32	7	#N/A	#N/A	#N/A	0.335086	18.2489	-1.53138	-1.5774
18195	E	3	708960	8 µM	A	2019-08-30	JHDL_14_032_007_2019_08_30_10_47	JHDL	14	32	7	14G4	G4	#N/A	0.762605	19.4353	-0.344975	-0.390993
18196	E	4	1536559	4 µM	A	2019-08-30	JHDL_14_032_007_2019_08_30_10_47	JHDL	14	32	7	14G4	G4	#N/A	1.65283	20.5513	0.770952	0.724934
18197	E	5	579680	2 µM	A	2019-08-30	JHDL_14_032_007_2019_08_30_10_47	JHDL	14	32	7	14G4	G4	#N/A	0.623543	19.1449	-0.635422	-0.68144
18198	E	6	2608710	1 µM	A	2019-08-30	JHDL_14_032_007_2019_08_30_10_47	JHDL	14	32	7	14G4	G4	#N/A	2.8061	21.3149	1.53459	1.48857
18199	E	7	687435	8 µM	B	2019-08-30	JHDL_14_032_007_2019_08_30_10_47	JHDL	14	32	7	14G5	G5	#N/A	0.739451	19.3909	-0.389456	-0.435473
18200	E	8	1164746	4 µM	B	2019-08-30	JHDL_14_032_007_2019_08_30_10_47	JHDL	14	32	7	14G5	G5	#N/A	1.25288	20.1516	0.371264	0.325247
18201	E	9	2824602	2 µM	B	2019-08-30	JHDL_14_032_007_2019_08_30_10_47	JHDL	14	32	7	14G5	G5	#N/A	3.03833	21.4296	1.6493	1.60328
18202	E	10	495757	1 µM	B	2019-08-30	JHDL_14_032_007_2019_08_30_10_47	JHDL	14	32	7	14G5	G5	#N/A	0.533269	18.9193	-0.861046	-0.907064
18203	E	11	754069	Vehicle	Vehicle	2019-08-30	JHDL_14_032_007_2019_08_30_10_47	JHDL	14	32	7	#N/A	#N/A	#N/A	0.811127	19.5243	-0.255982	-0.302
18204	E	12	570	#N/A	#N/A	2019-08-30	JHDL_14_032_007_2019_08_30_10_47	JHDL	14	32	7	#N/A	#N/A	#N/A	0.00061313	9.15482	-10.6255	-10.6715
18205	F	1	400	#N/A	#N/A	2019-08-30	JHDL_14_032_007_2019_08_30_10_47	JHDL	14	32	7	#N/A	#N/A	#N/A	0.000430267	8.64386	-11.1365	-11.1825
18206	F	2	252643	5 µM	Lomitapide	2019-08-30	JHDL_14_032_007_2019_08_30_10_47	JHDL	14	32	7	#N/A	#N/A	#N/A	0.27176	17.9467	-1.83358	-1.8796
18207	F	3	1041428	8 µM	A	2019-08-30	JHDL_14_032_007_2019_08_30_10_47	JHDL	14	32	7	14G4	G4	#N/A	1.12023	19.9901	0.209812	0.163794
18208	F	4	542384	4 µM	A	2019-08-30	JHDL_14_032_007_2019_08_30_10_47	JHDL	14	32	7	14G4	G4	#N/A	0.583424	19.049	-0.731364	-0.777382
18209	F	5	706177	2 µM	A	2019-08-30	JHDL_14_032_007_2019_08_30_10_47	JHDL	14	32	7	14G4	G4	#N/A	0.759611	19.4297	-0.350649	-0.396667
18210	F	6	3235146	1 µM	A	2019-08-30	JHDL_14_032_007_2019_08_30_10_47	JHDL	14	32	7	14G4	G4	#N/A	3.47994	21.6254	1.84508	1.79906
18211	F	7	1329250	8 µM	B	2019-08-30	JHDL_14_032_007_2019_08_30_10_47	JHDL	14	32	7	14G5	G5	#N/A	1.42983	20.3422	0.561862	0.515844
18212	F	8	754598	4 µM	B	2019-08-30	JHDL_14_032_007_2019_08_30_10_47	JHDL	14	32	7	14G5	G5	#N/A	0.811696	19.5253	-0.254971	-0.300989
18213	F	9	564549	2 µM	B	2019-08-30	JHDL_14_032_007_2019_08_30_10_47	JHDL	14	32	7	14G5	G5	#N/A	0.607267	19.1067	-0.67358	-0.719598
18214	F	10	2358054	1 µM	B	2019-08-30	JHDL_14_032_007_2019_08_30_10_47	JHDL	14	32	7	14G5	G5	#N/A	2.53648	21.1692	1.38885	1.34283
18215	F	11	763464	Vehicle	Vehicle	2019-08-30	JHDL_14_032_007_2019_08_30_10_47	JHDL	14	32	7	#N/A	#N/A	#N/A	0.821233	19.5422	-0.238119	-0.284137
18216	F	12	480	#N/A	#N/A	2019-08-30	JHDL_14_032_007_2019_08_30_10_47	JHDL	14	32	7	#N/A	#N/A	#N/A	0.00051632	8.90689	-10.8734	-10.9194
18217	G	1	340	#N/A	#N/A	2019-08-30	JHDL_14_032_007_2019_08_30_10_47	JHDL	14	32	7	#N/A	#N/A	#N/A	0.000365727	8.40939	-11.3709	-11.4169
18218	G	2	283746	5 µM	Lomitapide	2019-08-30	JHDL_14_032_007_2019_08_30_10_47	JHDL	14	32	7	#N/A	#N/A	#N/A	0.305216	18.1142	-1.66608	-1.7121
18219	G	3	638249	8 µM	A	2019-08-30	JHDL_14_032_007_2019_08_30_10_47	JHDL	14	32	7	14G4	G4	#N/A	0.686543	19.2838	-0.49656	-0.542577
18220	G	4	1209841	4 µM	A	2019-08-30	JHDL_14_032_007_2019_08_30_10_47	JHDL	14	32	7	14G4	G4	#N/A	1.30139	20.2064	0.426067	0.380049
18221	G	5	2146588	2 µM	A	2019-08-30	JHDL_14_032_007_2019_08_30_10_47	JHDL	14	32	7	14G4	G4	#N/A	2.30901	21.0336	1.25329	1.20728
18222	G	6	2341830	1 µM	A	2019-08-30	JHDL_14_032_007_2019_08_30_10_47	JHDL	14	32	7	14G4	G4	#N/A	2.51903	21.1592	1.37889	1.33287
18223	G	7	1725468	8 µM	B	2019-08-30	JHDL_14_032_007_2019_08_30_10_47	JHDL	14	32	7	14G5	G5	#N/A	1.85603	20.7186	0.938237	0.892219
18224	G	8	1218533	4 µM	B	2019-08-30	JHDL_14_032_007_2019_08_30_10_47	JHDL	14	32	7	14G5	G5	#N/A	1.31074	20.2167	0.436394	0.390377
18225	G	9	2164489	2 µM	B	2019-08-30	JHDL_14_032_007_2019_08_30_10_47	JHDL	14	32	7	14G5	G5	#N/A	2.32827	21.0456	1.26528	1.21926
18226	G	10	531534	1 µM	B	2019-08-30	JHDL_14_032_007_2019_08_30_10_47	JHDL	14	32	7	14G5	G5	#N/A	0.571754	19.0198	-0.760517	-0.806535
18227	G	11	936527	Vehicle	Vehicle	2019-08-30	JHDL_14_032_007_2019_08_30_10_47	JHDL	14	32	7	#N/A	#N/A	#N/A	1.00739	19.837	0.0566416	0.0106238
18228	G	12	430	#N/A	#N/A	2019-08-30	JHDL_14_032_007_2019_08_30_10_47	JHDL	14	32	7	#N/A	#N/A	#N/A	0.000462537	8.74819	-11.0321	-11.0781
18229	H	1	480	#N/A	#N/A	2019-08-30	JHDL_14_032_007_2019_08_30_10_47	JHDL	14	32	7	#N/A	#N/A	#N/A	0.00051632	8.90689	-10.8734	-10.9194
18230	H	2	429880	5 µM	Lomitapide	2019-08-30	JHDL_14_032_007_2019_08_30_10_47	JHDL	14	32	7	#N/A	#N/A	#N/A	0.462408	18.7136	-1.06675	-1.11276
18231	H	3	717917	8 µM	A	2019-08-30	JHDL_14_032_007_2019_08_30_10_47	JHDL	14	32	7	14G4	G4	#N/A	0.77224	19.4535	-0.326862	-0.37288
18232	H	4	2570909	4 µM	A	2019-08-30	JHDL_14_032_007_2019_08_30_10_47	JHDL	14	32	7	14G4	G4	#N/A	2.76544	21.2938	1.51353	1.46751
18233	H	5	2104330	2 µM	A	2019-08-30	JHDL_14_032_007_2019_08_30_10_47	JHDL	14	32	7	14G4	G4	#N/A	2.26356	21.0049	1.22461	1.17859
18234	H	6	687730	1 µM	A	2019-08-30	JHDL_14_032_007_2019_08_30_10_47	JHDL	14	32	7	14G4	G4	#N/A	0.739768	19.3915	-0.388837	-0.434855
18235	H	7	2069484	8 µM	B	2019-08-30	JHDL_14_032_007_2019_08_30_10_47	JHDL	14	32	7	14G5	G5	#N/A	2.22608	20.9808	1.20052	1.1545
18236	H	8	1811565	4 µM	B	2019-08-30	JHDL_14_032_007_2019_08_30_10_47	JHDL	14	32	7	14G5	G5	#N/A	1.94864	20.7888	1.00849	0.962468
18237	H	9	3112068	2 µM	B	2019-08-30	JHDL_14_032_007_2019_08_30_10_47	JHDL	14	32	7	14G5	G5	#N/A	3.34755	21.5694	1.78912	1.7431
18238	H	10	2176527	1 µM	B	2019-08-30	JHDL_14_032_007_2019_08_30_10_47	JHDL	14	32	7	14G5	G5	#N/A	2.34122	21.0536	1.27328	1.22726
18239	H	11	1126255	Vehicle	Vehicle	2019-08-30	JHDL_14_032_007_2019_08_30_10_47	JHDL	14	32	7	#N/A	#N/A	#N/A	1.21148	20.1031	0.322783	0.276765
18240	H	12	510	#N/A	#N/A	2019-08-30	JHDL_14_032_007_2019_08_30_10_47	JHDL	14	32	7	#N/A	#N/A	#N/A	0.00054859	8.99435	-10.786	-10.832
18241	A	1	520	#N/A	#N/A	2019-08-30	JHDL_14_033_008_2019_08_30_10_49	JHDL	14	33	8	#N/A	#N/A	#N/A	0.000354728	9.02237	-11.4325	-11.461
18242	A	2	244988	5 µM	Lomitapide	2019-08-30	JHDL_14_033_008_2019_08_30_10_49	JHDL	14	33	8	#N/A	#N/A	#N/A	0.167123	17.9024	-2.55256	-2.58102
18243	A	3	802839	8 µM	A	2019-08-30	JHDL_14_033_008_2019_08_30_10_49	JHDL	14	33	8	14G6	G6	#N/A	0.547672	19.6148	-0.840156	-0.868616
18244	A	4	549136	4 µM	A	2019-08-30	JHDL_14_033_008_2019_08_30_10_49	JHDL	14	33	8	14G6	G6	#N/A	0.374604	19.0668	-1.3881	-1.41656
18245	A	5	1545771	2 µM	A	2019-08-30	JHDL_14_033_008_2019_08_30_10_49	JHDL	14	33	8	14G6	G6	#N/A	1.05448	20.5599	0.104988	0.0765279
18246	A	6	1366734	1 µM	A	2019-08-30	JHDL_14_033_008_2019_08_30_10_49	JHDL	14	33	8	14G6	G6	#N/A	0.932344	20.3823	-0.0726061	-0.101066
18247	A	7	610420	8 µM	B	2019-08-30	JHDL_14_033_008_2019_08_30_10_49	JHDL	14	33	8	14G7	G7	#N/A	0.41641	19.2194	-1.23546	-1.26392
18248	A	8	781999	4 µM	B	2019-08-30	JHDL_14_033_008_2019_08_30_10_49	JHDL	14	33	8	14G7	G7	#N/A	0.533456	19.5768	-0.8781	-0.90656
18249	A	9	1949361	2 µM	B	2019-08-30	JHDL_14_033_008_2019_08_30_10_49	JHDL	14	33	8	14G7	G7	#N/A	1.32979	20.8946	0.439663	0.411203
18250	A	10	1588605	1 µM	B	2019-08-30	JHDL_14_033_008_2019_08_30_10_49	JHDL	14	33	8	14G7	G7	#N/A	1.0837	20.5993	0.144422	0.115962
18251	A	11	2380064	Vehicle	Vehicle	2019-08-30	JHDL_14_033_008_2019_08_30_10_49	JHDL	14	33	8	#N/A	#N/A	#N/A	1.62361	21.1826	0.727662	0.699202
18252	A	12	750	#N/A	#N/A	2019-08-30	JHDL_14_033_008_2019_08_30_10_49	JHDL	14	33	8	#N/A	#N/A	#N/A	0.000511627	9.55075	-10.9042	-10.9326
18253	B	1	720	#N/A	#N/A	2019-08-30	JHDL_14_033_008_2019_08_30_10_49	JHDL	14	33	8	#N/A	#N/A	#N/A	0.000491162	9.49185	-10.9631	-10.9915
18254	B	2	586658	5 µM	Lomitapide	2019-08-30	JHDL_14_033_008_2019_08_30_10_49	JHDL	14	33	8	#N/A	#N/A	#N/A	0.4002	19.1622	-1.29275	-1.32121
18255	B	3	1755721	8 µM	A	2019-08-30	JHDL_14_033_008_2019_08_30_10_49	JHDL	14	33	8	14G6	G6	#N/A	1.1977	20.7436	0.288725	0.260265
18256	B	4	1833365	4 µM	A	2019-08-30	JHDL_14_033_008_2019_08_30_10_49	JHDL	14	33	8	14G6	G6	#N/A	1.25066	20.8061	0.351155	0.322695
18257	B	5	1224500	2 µM	A	2019-08-30	JHDL_14_033_008_2019_08_30_10_49	JHDL	14	33	8	14G6	G6	#N/A	0.835316	20.2238	-0.231146	-0.259606
18258	B	6	1667206	1 µM	A	2019-08-30	JHDL_14_033_008_2019_08_30_10_49	JHDL	14	33	8	14G6	G6	#N/A	1.13732	20.669	0.214094	0.185634
18259	B	7	1844154	8 µM	B	2019-08-30	JHDL_14_033_008_2019_08_30_10_49	JHDL	14	33	8	14G7	G7	#N/A	1.25802	20.8145	0.359621	0.33116
18260	B	8	1850964	4 µM	B	2019-08-30	JHDL_14_033_008_2019_08_30_10_49	JHDL	14	33	8	14G7	G7	#N/A	1.26267	20.8198	0.364938	0.336478
18261	B	9	2211112	2 µM	B	2019-08-30	JHDL_14_033_008_2019_08_30_10_49	JHDL	14	33	8	14G7	G7	#N/A	1.50835	21.0763	0.621433	0.592973
18262	B	10	2724240	1 µM	B	2019-08-30	JHDL_14_033_008_2019_08_30_10_49	JHDL	14	33	8	14G7	G7	#N/A	1.85839	21.3774	0.922515	0.894055
18263	B	11	1310164	Vehicle	Vehicle	2019-08-30	JHDL_14_033_008_2019_08_30_10_49	JHDL	14	33	8	#N/A	#N/A	#N/A	0.893753	20.3213	-0.133591	-0.162051
18264	B	12	810	#N/A	#N/A	2019-08-30	JHDL_14_033_008_2019_08_30_10_49	JHDL	14	33	8	#N/A	#N/A	#N/A	0.000552557	9.66178	-10.7931	-10.8216
18265	C	1	540	#N/A	#N/A	2019-08-30	JHDL_14_033_008_2019_08_30_10_49	JHDL	14	33	8	#N/A	#N/A	#N/A	0.000368371	9.07682	-11.3781	-11.4066
18266	C	2	222572	5 µM	Lomitapide	2019-08-30	JHDL_14_033_008_2019_08_30_10_49	JHDL	14	33	8	#N/A	#N/A	#N/A	0.151832	17.7639	-2.69099	-2.71945
18267	C	3	586895	8 µM	A	2019-08-30	JHDL_14_033_008_2019_08_30_10_49	JHDL	14	33	8	14G6	G6	#N/A	0.400362	19.1627	-1.29216	-1.32062
18268	C	4	3070289	4 µM	A	2019-08-30	JHDL_14_033_008_2019_08_30_10_49	JHDL	14	33	8	14G6	G6	#N/A	2.09446	21.5499	1.09504	1.06658
18269	C	5	520785	2 µM	A	2019-08-30	JHDL_14_033_008_2019_08_30_10_49	JHDL	14	33	8	14G6	G6	#N/A	0.355263	18.9903	-1.46458	-1.49304
18270	C	6	1729576	1 µM	A	2019-08-30	JHDL_14_033_008_2019_08_30_10_49	JHDL	14	33	8	14G6	G6	#N/A	1.17986	20.722	0.26708	0.23862
18271	C	7	2704496	8 µM	B	2019-08-30	JHDL_14_033_008_2019_08_30_10_49	JHDL	14	33	8	14G7	G7	#N/A	1.84492	21.3669	0.912021	0.883561
18272	C	8	1749212	4 µM	B	2019-08-30	JHDL_14_033_008_2019_08_30_10_49	JHDL	14	33	8	14G7	G7	#N/A	1.19326	20.7383	0.283367	0.254906
18273	C	9	461044	2 µM	B	2019-08-30	JHDL_14_033_008_2019_08_30_10_49	JHDL	14	33	8	14G7	G7	#N/A	0.31451	18.8145	-1.64036	-1.66882
18274	C	10	1865949	1 µM	B	2019-08-30	JHDL_14_033_008_2019_08_30_10_49	JHDL	14	33	8	14G7	G7	#N/A	1.27289	20.8315	0.376571	0.348111
18275	C	11	1726026	Vehicle	Vehicle	2019-08-30	JHDL_14_033_008_2019_08_30_10_49	JHDL	14	33	8	#N/A	#N/A	#N/A	1.17744	20.719	0.264116	0.235655
18276	C	12	800	#N/A	#N/A	2019-08-30	JHDL_14_033_008_2019_08_30_10_49	JHDL	14	33	8	#N/A	#N/A	#N/A	0.000545735	9.64386	-10.8111	-10.8395
18277	D	1	630	#N/A	#N/A	2019-08-30	JHDL_14_033_008_2019_08_30_10_49	JHDL	14	33	8	#N/A	#N/A	#N/A	0.000429767	9.29921	-11.1557	-11.1842
18278	D	2	498263	5 µM	Lomitapide	2019-08-30	JHDL_14_033_008_2019_08_30_10_49	JHDL	14	33	8	#N/A	#N/A	#N/A	0.3399	18.9265	-1.52836	-1.55682
18279	D	3	1779875	8 µM	A	2019-08-30	JHDL_14_033_008_2019_08_30_10_49	JHDL	14	33	8	14G6	G6	#N/A	1.21418	20.7633	0.308437	0.279977
18280	D	4	2113908	4 µM	A	2019-08-30	JHDL_14_033_008_2019_08_30_10_49	JHDL	14	33	8	14G6	G6	#N/A	1.44204	21.0115	0.556574	0.528114
18281	D	5	1349554	2 µM	A	2019-08-30	JHDL_14_033_008_2019_08_30_10_49	JHDL	14	33	8	14G6	G6	#N/A	0.920624	20.3641	-0.0908559	-0.119316
18282	D	6	2446898	1 µM	A	2019-08-30	JHDL_14_033_008_2019_08_30_10_49	JHDL	14	33	8	14G6	G6	#N/A	1.6692	21.2225	0.767615	0.739155
18283	D	7	2396815	8 µM	B	2019-08-30	JHDL_14_033_008_2019_08_30_10_49	JHDL	14	33	8	14G7	G7	#N/A	1.63503	21.1927	0.73778	0.70932
18284	D	8	1269270	4 µM	B	2019-08-30	JHDL_14_033_008_2019_08_30_10_49	JHDL	14	33	8	14G7	G7	#N/A	0.865857	20.2756	-0.17934	-0.2078
18285	D	9	2058485	2 µM	B	2019-08-30	JHDL_14_033_008_2019_08_30_10_49	JHDL	14	33	8	14G7	G7	#N/A	1.40423	20.9732	0.518244	0.489784
18286	D	10	2364895	1 µM	B	2019-08-30	JHDL_14_033_008_2019_08_30_10_49	JHDL	14	33	8	14G7	G7	#N/A	1.61326	21.1733	0.718437	0.689977
18287	D	11	538898	Vehicle	Vehicle	2019-08-30	JHDL_14_033_008_2019_08_30_10_49	JHDL	14	33	8	#N/A	#N/A	#N/A	0.36762	19.0397	-1.41525	-1.44371
18288	D	12	550	#N/A	#N/A	2019-08-30	JHDL_14_033_008_2019_08_30_10_49	JHDL	14	33	8	#N/A	#N/A	#N/A	0.000375193	9.10329	-11.3516	-11.3801
18289	E	1	640	#N/A	#N/A	2019-08-30	JHDL_14_033_008_2019_08_30_10_49	JHDL	14	33	8	#N/A	#N/A	#N/A	0.000436588	9.32193	-11.133	-11.1614
18290	E	2	210720	5 µM	Lomitapide	2019-08-30	JHDL_14_033_008_2019_08_30_10_49	JHDL	14	33	8	#N/A	#N/A	#N/A	0.143747	17.685	-2.76994	-2.7984
18291	E	3	662711	8 µM	A	2019-08-30	JHDL_14_033_008_2019_08_30_10_49	JHDL	14	33	8	14G6	G6	#N/A	0.452081	19.338	-1.11689	-1.14535
18292	E	4	2751326	4 µM	A	2019-08-30	JHDL_14_033_008_2019_08_30_10_49	JHDL	14	33	8	14G6	G6	#N/A	1.87687	21.3917	0.936788	0.908328
18293	E	5	1836193	2 µM	A	2019-08-30	JHDL_14_033_008_2019_08_30_10_49	JHDL	14	33	8	14G6	G6	#N/A	1.25259	20.8083	0.353379	0.324919
18294	E	6	3140110	1 µM	A	2019-08-30	JHDL_14_033_008_2019_08_30_10_49	JHDL	14	33	8	14G6	G6	#N/A	2.14209	21.5824	1.12748	1.09902
18295	E	7	2331758	8 µM	B	2019-08-30	JHDL_14_033_008_2019_08_30_10_49	JHDL	14	33	8	14G7	G7	#N/A	1.59065	21.153	0.698079	0.669619
18296	E	8	1583065	4 µM	B	2019-08-30	JHDL_14_033_008_2019_08_30_10_49	JHDL	14	33	8	14G7	G7	#N/A	1.07992	20.5943	0.139382	0.110922
18297	E	9	736677	2 µM	B	2019-08-30	JHDL_14_033_008_2019_08_30_10_49	JHDL	14	33	8	14G7	G7	#N/A	0.502538	19.4907	-0.964235	-0.992695
18298	E	10	3121285	1 µM	B	2019-08-30	JHDL_14_033_008_2019_08_30_10_49	JHDL	14	33	8	14G7	G7	#N/A	2.12924	21.5737	1.1188	1.09034
18299	E	11	1361518	Vehicle	Vehicle	2019-08-30	JHDL_14_033_008_2019_08_30_10_49	JHDL	14	33	8	#N/A	#N/A	#N/A	0.928785	20.3768	-0.0781226	-0.106583
18300	E	12	670	#N/A	#N/A	2019-08-30	JHDL_14_033_008_2019_08_30_10_49	JHDL	14	33	8	#N/A	#N/A	#N/A	0.000457053	9.38802	-11.0669	-11.0954
18301	F	1	580	#N/A	#N/A	2019-08-30	JHDL_14_033_008_2019_08_30_10_49	JHDL	14	33	8	#N/A	#N/A	#N/A	0.000395658	9.17991	-11.275	-11.3035
18302	F	2	193161	5 µM	Lomitapide	2019-08-30	JHDL_14_033_008_2019_08_30_10_49	JHDL	14	33	8	#N/A	#N/A	#N/A	0.131768	17.5594	-2.89546	-2.92392
18303	F	3	329774	8 µM	A	2019-08-30	JHDL_14_033_008_2019_08_30_10_49	JHDL	14	33	8	14G6	G6	#N/A	0.224962	18.3311	-2.12379	-2.15225
18304	F	4	2157243	4 µM	A	2019-08-30	JHDL_14_033_008_2019_08_30_10_49	JHDL	14	33	8	14G6	G6	#N/A	1.4716	21.0408	0.58585	0.55739
18305	F	5	3201000	2 µM	A	2019-08-30	JHDL_14_033_008_2019_08_30_10_49	JHDL	14	33	8	14G6	G6	#N/A	2.18362	21.6101	1.15518	1.12672
18306	F	6	2177678	1 µM	A	2019-08-30	JHDL_14_033_008_2019_08_30_10_49	JHDL	14	33	8	14G6	G6	#N/A	1.48554	21.0544	0.599452	0.570992
18307	F	7	1453404	8 µM	B	2019-08-30	JHDL_14_033_008_2019_08_30_10_49	JHDL	14	33	8	14G7	G7	#N/A	0.991467	20.471	0.0160971	-0.012363
18308	F	8	522422	4 µM	B	2019-08-30	JHDL_14_033_008_2019_08_30_10_49	JHDL	14	33	8	14G7	G7	#N/A	0.35638	18.9949	-1.46005	-1.48851
18309	F	9	2597107	2 µM	B	2019-08-30	JHDL_14_033_008_2019_08_30_10_49	JHDL	14	33	8	14G7	G7	#N/A	1.77167	21.3085	0.853567	0.825107
18310	F	10	1722478	1 µM	B	2019-08-30	JHDL_14_033_008_2019_08_30_10_49	JHDL	14	33	8	14G7	G7	#N/A	1.17502	20.7161	0.261147	0.232687
18311	F	11	1388478	Vehicle	Vehicle	2019-08-30	JHDL_14_033_008_2019_08_30_10_49	JHDL	14	33	8	#N/A	#N/A	#N/A	0.947177	20.4051	-0.0498343	-0.0782944
18312	F	12	520	#N/A	#N/A	2019-08-30	JHDL_14_033_008_2019_08_30_10_49	JHDL	14	33	8	#N/A	#N/A	#N/A	0.000354728	9.02237	-11.4325	-11.461
18313	G	1	410	#N/A	#N/A	2019-08-30	JHDL_14_033_008_2019_08_30_10_49	JHDL	14	33	8	#N/A	#N/A	#N/A	0.000279689	8.67948	-11.7754	-11.8039
18314	G	2	177444	5 µM	Lomitapide	2019-08-30	JHDL_14_033_008_2019_08_30_10_49	JHDL	14	33	8	#N/A	#N/A	#N/A	0.121047	17.437	-3.0179	-3.04636
18315	G	3	2188005	8 µM	A	2019-08-30	JHDL_14_033_008_2019_08_30_10_49	JHDL	14	33	8	14G6	G6	#N/A	1.49259	21.0612	0.606277	0.577817
18316	G	4	1180776	4 µM	A	2019-08-30	JHDL_14_033_008_2019_08_30_10_49	JHDL	14	33	8	14G6	G6	#N/A	0.805489	20.1713	-0.283603	-0.312063
18317	G	5	2193468	2 µM	A	2019-08-30	JHDL_14_033_008_2019_08_30_10_49	JHDL	14	33	8	14G6	G6	#N/A	1.49632	21.0648	0.609875	0.581415
18318	G	6	2821336	1 µM	A	2019-08-30	JHDL_14_033_008_2019_08_30_10_49	JHDL	14	33	8	14G6	G6	#N/A	1.92463	21.4279	0.97304	0.94458
18319	G	7	1018946	8 µM	B	2019-08-30	JHDL_14_033_008_2019_08_30_10_49	JHDL	14	33	8	14G7	G7	#N/A	0.695093	19.9586	-0.496261	-0.524721
18320	G	8	1348937	4 µM	B	2019-08-30	JHDL_14_033_008_2019_08_30_10_49	JHDL	14	33	8	14G7	G7	#N/A	0.920203	20.3634	-0.0915157	-0.119976
18321	G	9	2648452	2 µM	B	2019-08-30	JHDL_14_033_008_2019_08_30_10_49	JHDL	14	33	8	14G7	G7	#N/A	1.80669	21.3367	0.881811	0.853351
18322	G	10	510435	1 µM	B	2019-08-30	JHDL_14_033_008_2019_08_30_10_49	JHDL	14	33	8	14G7	G7	#N/A	0.348203	18.9614	-1.49354	-1.522
18323	G	11	1486077	Vehicle	Vehicle	2019-08-30	JHDL_14_033_008_2019_08_30_10_49	JHDL	14	33	8	#N/A	#N/A	#N/A	1.01376	20.5031	0.0481702	0.0197101
18324	G	12	480	#N/A	#N/A	2019-08-30	JHDL_14_033_008_2019_08_30_10_49	JHDL	14	33	8	#N/A	#N/A	#N/A	0.000327441	8.90689	-11.548	-11.5765
18325	H	1	430	#N/A	#N/A	2019-08-30	JHDL_14_033_008_2019_08_30_10_49	JHDL	14	33	8	#N/A	#N/A	#N/A	0.000293333	8.74819	-11.7067	-11.7352
18326	H	2	246754	5 µM	Lomitapide	2019-08-30	JHDL_14_033_008_2019_08_30_10_49	JHDL	14	33	8	#N/A	#N/A	#N/A	0.168328	17.9127	-2.54219	-2.57065
18327	H	3	530667	8 µM	A	2019-08-30	JHDL_14_033_008_2019_08_30_10_49	JHDL	14	33	8	14G6	G6	#N/A	0.362005	19.0174	-1.43746	-1.46592
18328	H	4	1602044	4 µM	A	2019-08-30	JHDL_14_033_008_2019_08_30_10_49	JHDL	14	33	8	14G6	G6	#N/A	1.09286	20.6115	0.156575	0.128115
18329	H	5	1621077	2 µM	A	2019-08-30	JHDL_14_033_008_2019_08_30_10_49	JHDL	14	33	8	14G6	G6	#N/A	1.10585	20.6285	0.173614	0.145154
18330	H	6	884820	1 µM	A	2019-08-30	JHDL_14_033_008_2019_08_30_10_49	JHDL	14	33	8	14G6	G6	#N/A	0.603597	19.755	-0.699883	-0.728343
18331	H	7	1330102	8 µM	B	2019-08-30	JHDL_14_033_008_2019_08_30_10_49	JHDL	14	33	8	14G7	G7	#N/A	0.907354	20.3431	-0.111802	-0.140262
18332	H	8	603648	4 µM	B	2019-08-30	JHDL_14_033_008_2019_08_30_10_49	JHDL	14	33	8	14G7	G7	#N/A	0.41179	19.2033	-1.25156	-1.28002
18333	H	9	651303	2 µM	B	2019-08-30	JHDL_14_033_008_2019_08_30_10_49	JHDL	14	33	8	14G7	G7	#N/A	0.444299	19.313	-1.14194	-1.1704
18334	H	10	530431	1 µM	B	2019-08-30	JHDL_14_033_008_2019_08_30_10_49	JHDL	14	33	8	14G7	G7	#N/A	0.361844	19.0168	-1.4381	-1.46656
18335	H	11	1536073	Vehicle	Vehicle	2019-08-30	JHDL_14_033_008_2019_08_30_10_49	JHDL	14	33	8	#N/A	#N/A	#N/A	1.04786	20.5508	0.0959081	0.067448
18336	H	12	390	#N/A	#N/A	2019-08-30	JHDL_14_033_008_2019_08_30_10_49	JHDL	14	33	8	#N/A	#N/A	#N/A	0.000266046	8.60733	-11.8476	-11.876
18337	A	1	446	#N/A	#N/A	2019-08-30	JHDL_14_034_009_2019_08_30_10_51	JHDL	14	34	9	#N/A	#N/A	#N/A	0.000406284	8.8009	-11.166	-11.2652
18338	A	2	691454	5 µM	Lomitapide	2019-08-30	JHDL_14_034_009_2019_08_30_10_51	JHDL	14	34	9	#N/A	#N/A	#N/A	0.62988	19.3993	-0.567593	-0.666852
18339	A	3	1045262	8 µM	A	2019-08-30	JHDL_14_034_009_2019_08_30_10_51	JHDL	14	34	9	14G8	G8	#N/A	0.952181	19.9954	0.0285666	-0.0706922
18340	A	4	886340	4 µM	A	2019-08-30	JHDL_14_034_009_2019_08_30_10_51	JHDL	14	34	9	14G8	G8	#N/A	0.807411	19.7575	-0.209366	-0.308625
18341	A	5	1656637	2 µM	A	2019-08-30	JHDL_14_034_009_2019_08_30_10_51	JHDL	14	34	9	14G8	G8	#N/A	1.50911	20.6598	0.692959	0.593701
18342	A	6	1689349	1 µM	A	2019-08-30	JHDL_14_034_009_2019_08_30_10_51	JHDL	14	34	9	14G8	G8	#N/A	1.53891	20.688	0.721169	0.621911
18343	A	7	1545391	8 µM	B	2019-08-30	JHDL_14_034_009_2019_08_30_10_51	JHDL	14	34	9	14G9	G9	#N/A	1.40777	20.5595	0.592674	0.493415
18344	A	8	1457677	4 µM	B	2019-08-30	JHDL_14_034_009_2019_08_30_10_51	JHDL	14	34	9	14G9	G9	#N/A	1.32787	20.4752	0.508373	0.409114
18345	A	9	2031313	2 µM	B	2019-08-30	JHDL_14_034_009_2019_08_30_10_51	JHDL	14	34	9	14G9	G9	#N/A	1.85042	20.954	0.987115	0.887856
18346	A	10	990483	1 µM	B	2019-08-30	JHDL_14_034_009_2019_08_30_10_51	JHDL	14	34	9	14G9	G9	#N/A	0.90228	19.9178	-0.0490939	-0.148353
18347	A	11	1266494	Vehicle	Vehicle	2019-08-30	JHDL_14_034_009_2019_08_30_10_51	JHDL	14	34	9	#N/A	#N/A	#N/A	1.15371	20.2724	0.305542	0.206283
18348	A	12	796	#N/A	#N/A	2019-08-30	JHDL_14_034_009_2019_08_30_10_51	JHDL	14	34	9	#N/A	#N/A	#N/A	0.000725116	9.63662	-10.3302	-10.4295
18349	B	1	416	#N/A	#N/A	2019-08-30	JHDL_14_034_009_2019_08_30_10_51	JHDL	14	34	9	#N/A	#N/A	#N/A	0.000378955	8.70044	-11.2664	-11.3657
18350	B	2	244530	5 µM	Lomitapide	2019-08-30	JHDL_14_034_009_2019_08_30_10_51	JHDL	14	34	9	#N/A	#N/A	#N/A	0.222755	17.8997	-2.06721	-2.16647
18351	B	3	1993969	8 µM	A	2019-08-30	JHDL_14_034_009_2019_08_30_10_51	JHDL	14	34	9	14G8	G8	#N/A	1.81641	20.9272	0.960345	0.861086
18352	B	4	1405055	4 µM	A	2019-08-30	JHDL_14_034_009_2019_08_30_10_51	JHDL	14	34	9	14G8	G8	#N/A	1.27993	20.4222	0.455329	0.35607
18353	B	5	657241	2 µM	A	2019-08-30	JHDL_14_034_009_2019_08_30_10_51	JHDL	14	34	9	14G8	G8	#N/A	0.598713	19.3261	-0.640804	-0.740062
18354	B	6	804011	1 µM	A	2019-08-30	JHDL_14_034_009_2019_08_30_10_51	JHDL	14	34	9	14G8	G8	#N/A	0.732414	19.6169	-0.350011	-0.44927
18355	B	7	1488521	8 µM	B	2019-08-30	JHDL_14_034_009_2019_08_30_10_51	JHDL	14	34	9	14G9	G9	#N/A	1.35597	20.5054	0.538582	0.439323
18356	B	8	1329033	4 µM	B	2019-08-30	JHDL_14_034_009_2019_08_30_10_51	JHDL	14	34	9	14G9	G9	#N/A	1.21068	20.3419	0.375079	0.27582
18357	B	9	1873151	2 µM	B	2019-08-30	JHDL_14_034_009_2019_08_30_10_51	JHDL	14	34	9	14G9	G9	#N/A	1.70635	20.837	0.870169	0.77091
18358	B	10	1203881	1 µM	B	2019-08-30	JHDL_14_034_009_2019_08_30_10_51	JHDL	14	34	9	14G9	G9	#N/A	1.09667	20.1993	0.232395	0.133136
18359	B	11	720262	Vehicle	Vehicle	2019-08-30	JHDL_14_034_009_2019_08_30_10_51	JHDL	14	34	9	#N/A	#N/A	#N/A	0.656122	19.4582	-0.508704	-0.607963
18360	B	12	566	#N/A	#N/A	2019-08-30	JHDL_14_034_009_2019_08_30_10_51	JHDL	14	34	9	#N/A	#N/A	#N/A	0.000515598	9.14466	-10.8222	-10.9215
18361	C	1	366	#N/A	#N/A	2019-08-30	JHDL_14_034_009_2019_08_30_10_51	JHDL	14	34	9	#N/A	#N/A	#N/A	0.000333408	8.5157	-11.4512	-11.5504
18362	C	2	485511	5 µM	Lomitapide	2019-08-30	JHDL_14_034_009_2019_08_30_10_51	JHDL	14	34	9	#N/A	#N/A	#N/A	0.442276	18.8891	-1.07772	-1.17698
18363	C	3	1863473	8 µM	A	2019-08-30	JHDL_14_034_009_2019_08_30_10_51	JHDL	14	34	9	14G8	G8	#N/A	1.69753	20.8296	0.862696	0.763437
18364	C	4	709866	4 µM	A	2019-08-30	JHDL_14_034_009_2019_08_30_10_51	JHDL	14	34	9	14G8	G8	#N/A	0.646652	19.4372	-0.529679	-0.628938
18365	C	5	1216195	2 µM	A	2019-08-30	JHDL_14_034_009_2019_08_30_10_51	JHDL	14	34	9	14G8	G8	#N/A	1.10789	20.2139	0.247077	0.147818
18366	C	6	1866172	1 µM	A	2019-08-30	JHDL_14_034_009_2019_08_30_10_51	JHDL	14	34	9	14G8	G8	#N/A	1.69999	20.8317	0.864784	0.765525
18367	C	7	1279538	8 µM	B	2019-08-30	JHDL_14_034_009_2019_08_30_10_51	JHDL	14	34	9	14G9	G9	#N/A	1.16559	20.2872	0.320325	0.221066
18368	C	8	1181400	4 µM	B	2019-08-30	JHDL_14_034_009_2019_08_30_10_51	JHDL	14	34	9	14G9	G9	#N/A	1.0762	20.1721	0.205199	0.105941
18369	C	9	700556	2 µM	B	2019-08-30	JHDL_14_034_009_2019_08_30_10_51	JHDL	14	34	9	14G9	G9	#N/A	0.638171	19.4181	-0.548726	-0.647984
18370	C	10	1353655	1 µM	B	2019-08-30	JHDL_14_034_009_2019_08_30_10_51	JHDL	14	34	9	14G9	G9	#N/A	1.23311	20.3684	0.401562	0.302303
18371	C	11	1562227	Vehicle	Vehicle	2019-08-30	JHDL_14_034_009_2019_08_30_10_51	JHDL	14	34	9	#N/A	#N/A	#N/A	1.42311	20.5752	0.608306	0.509047
18372	C	12	736	#N/A	#N/A	2019-08-30	JHDL_14_034_009_2019_08_30_10_51	JHDL	14	34	9	#N/A	#N/A	#N/A	0.000670459	9.52356	-10.4433	-10.5426
18373	D	1	506	#N/A	#N/A	2019-08-30	JHDL_14_034_009_2019_08_30_10_51	JHDL	14	34	9	#N/A	#N/A	#N/A	0.000460941	8.98299	-10.9839	-11.0831
18374	D	2	332329	5 µM	Lomitapide	2019-08-30	JHDL_14_034_009_2019_08_30_10_51	JHDL	14	34	9	#N/A	#N/A	#N/A	0.302735	18.3423	-1.62461	-1.72387
18375	D	3	1103994	8 µM	A	2019-08-30	JHDL_14_034_009_2019_08_30_10_51	JHDL	14	34	9	14G8	G8	#N/A	1.00568	20.0743	0.107434	0.00817557
18376	D	4	1999477	4 µM	A	2019-08-30	JHDL_14_034_009_2019_08_30_10_51	JHDL	14	34	9	14G8	G8	#N/A	1.82142	20.9312	0.964325	0.865066
18377	D	5	620021	2 µM	A	2019-08-30	JHDL_14_034_009_2019_08_30_10_51	JHDL	14	34	9	14G8	G8	#N/A	0.564808	19.242	-0.724909	-0.824168
18378	D	6	2717793	1 µM	A	2019-08-30	JHDL_14_034_009_2019_08_30_10_51	JHDL	14	34	9	14G8	G8	#N/A	2.47577	21.374	1.40714	1.30788
18379	D	7	2231039	8 µM	B	2019-08-30	JHDL_14_034_009_2019_08_30_10_51	JHDL	14	34	9	14G9	G9	#N/A	2.03236	21.0893	1.12242	1.02316
18380	D	8	838696	4 µM	B	2019-08-30	JHDL_14_034_009_2019_08_30_10_51	JHDL	14	34	9	14G9	G9	#N/A	0.76401	19.6778	-0.289078	-0.388337
18381	D	9	2510462	2 µM	B	2019-08-30	JHDL_14_034_009_2019_08_30_10_51	JHDL	14	34	9	14G9	G9	#N/A	2.2869	21.2595	1.29265	1.1934
18382	D	10	651636	1 µM	B	2019-08-30	JHDL_14_034_009_2019_08_30_10_51	JHDL	14	34	9	14G9	G9	#N/A	0.593608	19.3137	-0.65316	-0.752419
18383	D	11	1017177	Vehicle	Vehicle	2019-08-30	JHDL_14_034_009_2019_08_30_10_51	JHDL	14	34	9	#N/A	#N/A	#N/A	0.926597	19.9561	-0.0107273	-0.109986
18384	D	12	766	#N/A	#N/A	2019-08-30	JHDL_14_034_009_2019_08_30_10_51	JHDL	14	34	9	#N/A	#N/A	#N/A	0.000697787	9.5812	-10.3857	-10.4849
18385	E	1	276	#N/A	#N/A	2019-08-30	JHDL_14_034_009_2019_08_30_10_51	JHDL	14	34	9	#N/A	#N/A	#N/A	0.000251422	8.10852	-11.8583	-11.9576
18386	E	2	161336	5 µM	Lomitapide	2019-08-30	JHDL_14_034_009_2019_08_30_10_51	JHDL	14	34	9	#N/A	#N/A	#N/A	0.146969	17.2997	-2.66716	-2.76642
18387	E	3	464535	8 µM	A	2019-08-30	JHDL_14_034_009_2019_08_30_10_51	JHDL	14	34	9	14G8	G8	#N/A	0.423168	18.8254	-1.14144	-1.2407
18388	E	4	1136229	4 µM	A	2019-08-30	JHDL_14_034_009_2019_08_30_10_51	JHDL	14	34	9	14G8	G8	#N/A	1.03505	20.1158	0.148956	0.0496969
18389	E	5	1527764	2 µM	A	2019-08-30	JHDL_14_034_009_2019_08_30_10_51	JHDL	14	34	9	14G8	G8	#N/A	1.39172	20.543	0.576124	0.476865
18390	E	6	549497	1 µM	A	2019-08-30	JHDL_14_034_009_2019_08_30_10_51	JHDL	14	34	9	14G8	G8	#N/A	0.500564	19.0678	-0.899115	-0.998373
18391	E	7	1852445	8 µM	B	2019-08-30	JHDL_14_034_009_2019_08_30_10_51	JHDL	14	34	9	14G9	G9	#N/A	1.68748	20.821	0.854133	0.754874
18392	E	8	753140	4 µM	B	2019-08-30	JHDL_14_034_009_2019_08_30_10_51	JHDL	14	34	9	14G9	G9	#N/A	0.686073	19.5226	-0.444308	-0.543567
18393	E	9	434298	2 µM	B	2019-08-30	JHDL_14_034_009_2019_08_30_10_51	JHDL	14	34	9	14G9	G9	#N/A	0.395624	18.7283	-1.23854	-1.3378
18394	E	10	1962666	1 µM	B	2019-08-30	JHDL_14_034_009_2019_08_30_10_51	JHDL	14	34	9	14G9	G9	#N/A	1.78789	20.9044	0.937517	0.838258
18395	E	11	1238936	Vehicle	Vehicle	2019-08-30	JHDL_14_034_009_2019_08_30_10_51	JHDL	14	34	9	#N/A	#N/A	#N/A	1.12861	20.2407	0.273804	0.174545
18396	E	12	686	#N/A	#N/A	2019-08-30	JHDL_14_034_009_2019_08_30_10_51	JHDL	14	34	9	#N/A	#N/A	#N/A	0.000624911	9.42206	-10.5448	-10.6441
18397	F	1	506	#N/A	#N/A	2019-08-30	JHDL_14_034_009_2019_08_30_10_51	JHDL	14	34	9	#N/A	#N/A	#N/A	0.000460941	8.98299	-10.9839	-11.0831
18398	F	2	667350	5 µM	Lomitapide	2019-08-30	JHDL_14_034_009_2019_08_30_10_51	JHDL	14	34	9	#N/A	#N/A	#N/A	0.607922	19.3481	-0.618783	-0.718041
18399	F	3	587151	8 µM	A	2019-08-30	JHDL_14_034_009_2019_08_30_10_51	JHDL	14	34	9	14G8	G8	#N/A	0.534865	19.1634	-0.803495	-0.902753
18400	F	4	1919943	4 µM	A	2019-08-30	JHDL_14_034_009_2019_08_30_10_51	JHDL	14	34	9	14G8	G8	#N/A	1.74897	20.8726	0.905765	0.806507
18401	F	5	1172295	2 µM	A	2019-08-30	JHDL_14_034_009_2019_08_30_10_51	JHDL	14	34	9	14G8	G8	#N/A	1.0679	20.1609	0.194038	0.0947789
18402	F	6	550324	1 µM	A	2019-08-30	JHDL_14_034_009_2019_08_30_10_51	JHDL	14	34	9	14G8	G8	#N/A	0.501317	19.0699	-0.896945	-0.996204
18403	F	7	1652257	8 µM	B	2019-08-30	JHDL_14_034_009_2019_08_30_10_51	JHDL	14	34	9	14G9	G9	#N/A	1.50512	20.656	0.68914	0.589881
18404	F	8	1435943	4 µM	B	2019-08-30	JHDL_14_034_009_2019_08_30_10_51	JHDL	14	34	9	14G9	G9	#N/A	1.30807	20.4536	0.4867	0.387442
18405	F	9	1741261	2 µM	B	2019-08-30	JHDL_14_034_009_2019_08_30_10_51	JHDL	14	34	9	14G9	G9	#N/A	1.5862	20.7317	0.764834	0.665576
18406	F	10	1562495	1 µM	B	2019-08-30	JHDL_14_034_009_2019_08_30_10_51	JHDL	14	34	9	14G9	G9	#N/A	1.42335	20.5754	0.608554	0.509295
18407	F	11	983460	Vehicle	Vehicle	2019-08-30	JHDL_14_034_009_2019_08_30_10_51	JHDL	14	34	9	#N/A	#N/A	#N/A	0.895883	19.9075	-0.0593598	-0.158618
18408	F	12	616	#N/A	#N/A	2019-08-30	JHDL_14_034_009_2019_08_30_10_51	JHDL	14	34	9	#N/A	#N/A	#N/A	0.000561145	9.26679	-10.7001	-10.7993
18409	G	1	336	#N/A	#N/A	2019-08-30	JHDL_14_034_009_2019_08_30_10_51	JHDL	14	34	9	#N/A	#N/A	#N/A	0.000306079	8.39232	-11.5745	-11.6738
18410	G	2	344317	5 µM	Lomitapide	2019-08-30	JHDL_14_034_009_2019_08_30_10_51	JHDL	14	34	9	#N/A	#N/A	#N/A	0.313655	18.3934	-1.57349	-1.67275
18411	G	3	1400888	8 µM	A	2019-08-30	JHDL_14_034_009_2019_08_30_10_51	JHDL	14	34	9	14G8	G8	#N/A	1.27614	20.4179	0.451044	0.351785
18412	G	4	1928847	4 µM	A	2019-08-30	JHDL_14_034_009_2019_08_30_10_51	JHDL	14	34	9	14G8	G8	#N/A	1.75708	20.8793	0.912441	0.813182
18413	G	5	450727	2 µM	A	2019-08-30	JHDL_14_034_009_2019_08_30_10_51	JHDL	14	34	9	14G8	G8	#N/A	0.41059	18.7819	-1.18497	-1.28423
18414	G	6	1504384	1 µM	A	2019-08-30	JHDL_14_034_009_2019_08_30_10_51	JHDL	14	34	9	14G8	G8	#N/A	1.37042	20.5207	0.553875	0.454616
18415	G	7	476973	8 µM	B	2019-08-30	JHDL_14_034_009_2019_08_30_10_51	JHDL	14	34	9	14G9	G9	#N/A	0.434498	18.8635	-1.10332	-1.20258
18416	G	8	1452583	4 µM	B	2019-08-30	JHDL_14_034_009_2019_08_30_10_51	JHDL	14	34	9	14G9	G9	#N/A	1.32323	20.4702	0.503323	0.404064
18417	G	9	1621478	2 µM	B	2019-08-30	JHDL_14_034_009_2019_08_30_10_51	JHDL	14	34	9	14G9	G9	#N/A	1.47708	20.6289	0.662011	0.562753
18418	G	10	2611619	1 µM	B	2019-08-30	JHDL_14_034_009_2019_08_30_10_51	JHDL	14	34	9	14G9	G9	#N/A	2.37905	21.3165	1.34965	1.25039
18419	G	11	961128	Vehicle	Vehicle	2019-08-30	JHDL_14_034_009_2019_08_30_10_51	JHDL	14	34	9	#N/A	#N/A	#N/A	0.875539	19.8744	-0.0924976	-0.191756
18420	G	12	446	#N/A	#N/A	2019-08-30	JHDL_14_034_009_2019_08_30_10_51	JHDL	14	34	9	#N/A	#N/A	#N/A	0.000406284	8.8009	-11.166	-11.2652
18421	H	1	316	#N/A	#N/A	2019-08-30	JHDL_14_034_009_2019_08_30_10_51	JHDL	14	34	9	#N/A	#N/A	#N/A	0.00028786	8.30378	-11.6631	-11.7623
18422	H	2	194101	5 µM	Lomitapide	2019-08-30	JHDL_14_034_009_2019_08_30_10_51	JHDL	14	34	9	#N/A	#N/A	#N/A	0.176816	17.5664	-2.40042	-2.49968
18423	H	3	2027816	8 µM	A	2019-08-30	JHDL_14_034_009_2019_08_30_10_51	JHDL	14	34	9	14G8	G8	#N/A	1.84724	20.9515	0.984629	0.88537
18424	H	4	1818131	4 µM	A	2019-08-30	JHDL_14_034_009_2019_08_30_10_51	JHDL	14	34	9	14G8	G8	#N/A	1.65623	20.794	0.827158	0.727899
18425	H	5	1708755	2 µM	A	2019-08-30	JHDL_14_034_009_2019_08_30_10_51	JHDL	14	34	9	14G8	G8	#N/A	1.55659	20.7045	0.737648	0.638389
18426	H	6	1246815	1 µM	A	2019-08-30	JHDL_14_034_009_2019_08_30_10_51	JHDL	14	34	9	14G8	G8	#N/A	1.13579	20.2498	0.282949	0.183691
18427	H	7	1199745	8 µM	B	2019-08-30	JHDL_14_034_009_2019_08_30_10_51	JHDL	14	34	9	14G9	G9	#N/A	1.09291	20.1943	0.22743	0.128171
18428	H	8	864946	4 µM	B	2019-08-30	JHDL_14_034_009_2019_08_30_10_51	JHDL	14	34	9	14G9	G9	#N/A	0.787922	19.7223	-0.244616	-0.343875
18429	H	9	1702331	2 µM	B	2019-08-30	JHDL_14_034_009_2019_08_30_10_51	JHDL	14	34	9	14G9	G9	#N/A	1.55074	20.6991	0.732214	0.632955
18430	H	10	1938179	1 µM	B	2019-08-30	JHDL_14_034_009_2019_08_30_10_51	JHDL	14	34	9	14G9	G9	#N/A	1.76558	20.8863	0.919404	0.820145
18431	H	11	1032360	Vehicle	Vehicle	2019-08-30	JHDL_14_034_009_2019_08_30_10_51	JHDL	14	34	9	#N/A	#N/A	#N/A	0.940428	19.9775	0.0106481	-0.0886106
18432	H	12	296	#N/A	#N/A	2019-08-30	JHDL_14_034_009_2019_08_30_10_51	JHDL	14	34	9	#N/A	#N/A	#N/A	0.000269641	8.20945	-11.7574	-11.8567
18433	A	1	506	#N/A	#N/A	2019-08-30	JHDL_14_035_010_2019_08_30_10_52	JHDL	14	35	10	#N/A	#N/A	#N/A	0.000460603	8.98299	-11.0194	-11.0842
18434	A	2	247928	5 µM	Lomitapide	2019-08-30	JHDL_14_035_010_2019_08_30_10_52	JHDL	14	35	10	#N/A	#N/A	#N/A	0.225684	17.9196	-2.08281	-2.14762
18435	A	3	1361918	8 µM	A	2019-08-30	JHDL_14_035_010_2019_08_30_10_52	JHDL	14	35	10	14G10	G10	#N/A	1.23973	20.3772	0.374837	0.310025
18436	A	4	2322731	4 µM	A	2019-08-30	JHDL_14_035_010_2019_08_30_10_52	JHDL	14	35	10	14G10	G10	#N/A	2.11434	21.1474	1.14502	1.08021
18437	A	5	1323675	2 µM	A	2019-08-30	JHDL_14_035_010_2019_08_30_10_52	JHDL	14	35	10	14G10	G10	#N/A	1.20492	20.3361	0.333746	0.268934
18438	A	6	898809	1 µM	A	2019-08-30	JHDL_14_035_010_2019_08_30_10_52	JHDL	14	35	10	14G10	G10	#N/A	0.81817	19.7777	-0.224716	-0.289528
18439	A	7	1025791	8 µM	B	2019-08-30	JHDL_14_035_010_2019_08_30_10_52	JHDL	14	35	10	14G11	G11	#N/A	0.933759	19.9683	-0.034066	-0.0988778
18440	A	8	920552	4 µM	B	2019-08-30	JHDL_14_035_010_2019_08_30_10_52	JHDL	14	35	10	14G11	G11	#N/A	0.837962	19.8121	-0.190232	-0.255044
18441	A	9	1303222	2 µM	B	2019-08-30	JHDL_14_035_010_2019_08_30_10_52	JHDL	14	35	10	14G11	G11	#N/A	1.1863	20.3137	0.31128	0.246468
18442	A	10	1865112	1 µM	B	2019-08-30	JHDL_14_035_010_2019_08_30_10_52	JHDL	14	35	10	14G11	G11	#N/A	1.69778	20.8308	0.828459	0.763648
18443	A	11	1038306	Vehicle	Vehicle	2019-08-30	JHDL_14_035_010_2019_08_30_10_52	JHDL	14	35	10	#N/A	#N/A	#N/A	0.945151	19.9858	-0.0165712	-0.081383
18444	A	12	476	#N/A	#N/A	2019-08-30	JHDL_14_035_010_2019_08_30_10_52	JHDL	14	35	10	#N/A	#N/A	#N/A	0.000433294	8.89482	-11.1076	-11.1724
18445	B	1	556	#N/A	#N/A	2019-08-30	JHDL_14_035_010_2019_08_30_10_52	JHDL	14	35	10	#N/A	#N/A	#N/A	0.000506117	9.11894	-10.8834	-10.9482
18446	B	2	392486	5 µM	Lomitapide	2019-08-30	JHDL_14_035_010_2019_08_30_10_52	JHDL	14	35	10	#N/A	#N/A	#N/A	0.357273	18.5823	-1.42009	-1.4849
18447	B	3	2102990	8 µM	A	2019-08-30	JHDL_14_035_010_2019_08_30_10_52	JHDL	14	35	10	14G10	G10	#N/A	1.91431	21.004	1.00164	0.936827
18448	B	4	1265461	4 µM	A	2019-08-30	JHDL_14_035_010_2019_08_30_10_52	JHDL	14	35	10	14G10	G10	#N/A	1.15193	20.2712	0.26886	0.204048
18449	B	5	831994	2 µM	A	2019-08-30	JHDL_14_035_010_2019_08_30_10_52	JHDL	14	35	10	14G10	G10	#N/A	0.757349	19.6662	-0.336158	-0.40097
18450	B	6	2560062	1 µM	A	2019-08-30	JHDL_14_035_010_2019_08_30_10_52	JHDL	14	35	10	14G10	G10	#N/A	2.33038	21.2877	1.28538	1.22056
18451	B	7	608750	8 µM	B	2019-08-30	JHDL_14_035_010_2019_08_30_10_52	JHDL	14	35	10	14G11	G11	#N/A	0.554134	19.2155	-0.786881	-0.851693
18452	B	8	1561047	4 µM	B	2019-08-30	JHDL_14_035_010_2019_08_30_10_52	JHDL	14	35	10	14G11	G11	#N/A	1.42099	20.5741	0.571711	0.506899
18453	B	9	1934313	2 µM	B	2019-08-30	JHDL_14_035_010_2019_08_30_10_52	JHDL	14	35	10	14G11	G11	#N/A	1.76077	20.8834	0.881018	0.816207
18454	B	10	2066251	1 µM	B	2019-08-30	JHDL_14_035_010_2019_08_30_10_52	JHDL	14	35	10	14G11	G11	#N/A	1.88087	20.9786	0.976213	0.911401
18455	B	11	1223971	Vehicle	Vehicle	2019-08-30	JHDL_14_035_010_2019_08_30_10_52	JHDL	14	35	10	#N/A	#N/A	#N/A	1.11416	20.2231	0.220767	0.155955
18456	B	12	666	#N/A	#N/A	2019-08-30	JHDL_14_035_010_2019_08_30_10_52	JHDL	14	35	10	#N/A	#N/A	#N/A	0.000606248	9.37938	-10.623	-10.6878
18457	C	1	606	#N/A	#N/A	2019-08-30	JHDL_14_035_010_2019_08_30_10_52	JHDL	14	35	10	#N/A	#N/A	#N/A	0.000551631	9.24317	-10.7592	-10.824
18458	C	2	435970	5 µM	Lomitapide	2019-08-30	JHDL_14_035_010_2019_08_30_10_52	JHDL	14	35	10	#N/A	#N/A	#N/A	0.396856	18.7339	-1.2685	-1.33331
18459	C	3	256734	8 µM	A	2019-08-30	JHDL_14_035_010_2019_08_30_10_52	JHDL	14	35	10	14G10	G10	#N/A	0.2337	17.9699	-2.03246	-2.09727
18460	C	4	1475107	4 µM	A	2019-08-30	JHDL_14_035_010_2019_08_30_10_52	JHDL	14	35	10	14G10	G10	#N/A	1.34276	20.4924	0.490017	0.425205
18461	C	5	567688	2 µM	A	2019-08-30	JHDL_14_035_010_2019_08_30_10_52	JHDL	14	35	10	14G10	G10	#N/A	0.516756	19.1147	-0.887633	-0.952445
18462	C	6	2351522	1 µM	A	2019-08-30	JHDL_14_035_010_2019_08_30_10_52	JHDL	14	35	10	14G10	G10	#N/A	2.14055	21.1652	1.16279	1.09798
18463	C	7	1439335	8 µM	B	2019-08-30	JHDL_14_035_010_2019_08_30_10_52	JHDL	14	35	10	14G11	G11	#N/A	1.3102	20.457	0.4546	0.389788
18464	C	8	1050555	4 µM	B	2019-08-30	JHDL_14_035_010_2019_08_30_10_52	JHDL	14	35	10	14G11	G11	#N/A	0.956301	20.0027	0.000348853	-0.064463
18465	C	9	1581731	2 µM	B	2019-08-30	JHDL_14_035_010_2019_08_30_10_52	JHDL	14	35	10	14G11	G11	#N/A	1.43982	20.5931	0.590701	0.52589
18466	C	10	1383411	1 µM	B	2019-08-30	JHDL_14_035_010_2019_08_30_10_52	JHDL	14	35	10	14G11	G11	#N/A	1.25929	20.3998	0.397427	0.332615
18467	C	11	1458350	Vehicle	Vehicle	2019-08-30	JHDL_14_035_010_2019_08_30_10_52	JHDL	14	35	10	#N/A	#N/A	#N/A	1.32751	20.4759	0.473534	0.408722
18468	C	12	786	#N/A	#N/A	2019-08-30	JHDL_14_035_010_2019_08_30_10_52	JHDL	14	35	10	#N/A	#N/A	#N/A	0.000715482	9.61839	-10.384	-10.4488
18469	D	1	736	#N/A	#N/A	2019-08-30	JHDL_14_035_010_2019_08_30_10_52	JHDL	14	35	10	#N/A	#N/A	#N/A	0.000669968	9.52356	-10.4788	-10.5436
18470	D	2	211734	5 µM	Lomitapide	2019-08-30	JHDL_14_035_010_2019_08_30_10_52	JHDL	14	35	10	#N/A	#N/A	#N/A	0.192738	17.6919	-2.31048	-2.37529
18471	D	3	703819	8 µM	A	2019-08-30	JHDL_14_035_010_2019_08_30_10_52	JHDL	14	35	10	14G10	G10	#N/A	0.640674	19.4248	-0.577526	-0.642338
18472	D	4	1964657	4 µM	A	2019-08-30	JHDL_14_035_010_2019_08_30_10_52	JHDL	14	35	10	14G10	G10	#N/A	1.78839	20.9058	0.903475	0.838663
18473	D	5	726168	2 µM	A	2019-08-30	JHDL_14_035_010_2019_08_30_10_52	JHDL	14	35	10	14G10	G10	#N/A	0.661018	19.4699	-0.532428	-0.597239
18474	D	6	588402	1 µM	A	2019-08-30	JHDL_14_035_010_2019_08_30_10_52	JHDL	14	35	10	14G10	G10	#N/A	0.535612	19.1664	-0.835929	-0.900741
18475	D	7	658885	8 µM	B	2019-08-30	JHDL_14_035_010_2019_08_30_10_52	JHDL	14	35	10	14G11	G11	#N/A	0.599771	19.3297	-0.672704	-0.737516
18476	D	8	1274624	4 µM	B	2019-08-30	JHDL_14_035_010_2019_08_30_10_52	JHDL	14	35	10	14G11	G11	#N/A	1.16027	20.2816	0.279269	0.214457
18477	D	9	1790467	2 µM	B	2019-08-30	JHDL_14_035_010_2019_08_30_10_52	JHDL	14	35	10	14G11	G11	#N/A	1.62983	20.7719	0.769533	0.704721
18478	D	10	493429	1 µM	B	2019-08-30	JHDL_14_035_010_2019_08_30_10_52	JHDL	14	35	10	14G11	G11	#N/A	0.44916	18.9125	-1.08989	-1.1547
18479	D	11	1030329	Vehicle	Vehicle	2019-08-30	JHDL_14_035_010_2019_08_30_10_52	JHDL	14	35	10	#N/A	#N/A	#N/A	0.93789	19.9747	-0.0276978	-0.0925096
18480	D	12	726	#N/A	#N/A	2019-08-30	JHDL_14_035_010_2019_08_30_10_52	JHDL	14	35	10	#N/A	#N/A	#N/A	0.000660865	9.50383	-10.4985	-10.5634
18481	E	1	426	#N/A	#N/A	2019-08-30	JHDL_14_035_010_2019_08_30_10_52	JHDL	14	35	10	#N/A	#N/A	#N/A	0.00038778	8.73471	-11.2677	-11.3325
18482	E	2	340699	5 µM	Lomitapide	2019-08-30	JHDL_14_035_010_2019_08_30_10_52	JHDL	14	35	10	#N/A	#N/A	#N/A	0.310132	18.3781	-1.62423	-1.68905
18483	E	3	1330618	8 µM	A	2019-08-30	JHDL_14_035_010_2019_08_30_10_52	JHDL	14	35	10	14G10	G10	#N/A	1.21124	20.3437	0.341294	0.276482
18484	E	4	2342105	4 µM	A	2019-08-30	JHDL_14_035_010_2019_08_30_10_52	JHDL	14	35	10	14G10	G10	#N/A	2.13198	21.1594	1.157	1.09219
18485	E	5	746994	2 µM	A	2019-08-30	JHDL_14_035_010_2019_08_30_10_52	JHDL	14	35	10	14G10	G10	#N/A	0.679975	19.5107	-0.491634	-0.556446
18486	E	6	2130254	1 µM	A	2019-08-30	JHDL_14_035_010_2019_08_30_10_52	JHDL	14	35	10	14G10	G10	#N/A	1.93913	21.0226	1.02022	0.955411
18487	E	7	4025116	8 µM	B	2019-08-30	JHDL_14_035_010_2019_08_30_10_52	JHDL	14	35	10	14G11	G11	#N/A	3.66399	21.9406	1.93823	1.87342
18488	E	8	675780	4 µM	B	2019-08-30	JHDL_14_035_010_2019_08_30_10_52	JHDL	14	35	10	14G11	G11	#N/A	0.61515	19.3662	-0.636177	-0.700989
18489	E	9	463409	2 µM	B	2019-08-30	JHDL_14_035_010_2019_08_30_10_52	JHDL	14	35	10	14G11	G11	#N/A	0.421833	18.8219	-1.18044	-1.24526
18490	E	10	1701168	1 µM	B	2019-08-30	JHDL_14_035_010_2019_08_30_10_52	JHDL	14	35	10	14G11	G11	#N/A	1.54854	20.6981	0.695723	0.630911
18491	E	11	913320	Vehicle	Vehicle	2019-08-30	JHDL_14_035_010_2019_08_30_10_52	JHDL	14	35	10	#N/A	#N/A	#N/A	0.831379	19.8008	-0.201611	-0.266422
18492	E	12	616	#N/A	#N/A	2019-08-30	JHDL_14_035_010_2019_08_30_10_52	JHDL	14	35	10	#N/A	#N/A	#N/A	0.000560734	9.26679	-10.7356	-10.8004
18493	F	1	536	#N/A	#N/A	2019-08-30	JHDL_14_035_010_2019_08_30_10_52	JHDL	14	35	10	#N/A	#N/A	#N/A	0.000487911	9.06609	-10.9363	-11.0011
18494	F	2	505614	5 µM	Lomitapide	2019-08-30	JHDL_14_035_010_2019_08_30_10_52	JHDL	14	35	10	#N/A	#N/A	#N/A	0.460251	18.9477	-1.05469	-1.11951
18495	F	3	2683683	8 µM	A	2019-08-30	JHDL_14_035_010_2019_08_30_10_52	JHDL	14	35	10	14G10	G10	#N/A	2.44291	21.3558	1.35341	1.2886
18496	F	4	1426636	4 µM	A	2019-08-30	JHDL_14_035_010_2019_08_30_10_52	JHDL	14	35	10	14G10	G10	#N/A	1.29864	20.4442	0.441814	0.377003
18497	F	5	1441686	2 µM	A	2019-08-30	JHDL_14_035_010_2019_08_30_10_52	JHDL	14	35	10	14G10	G10	#N/A	1.31234	20.4593	0.456954	0.392142
18498	F	6	3218442	1 µM	A	2019-08-30	JHDL_14_035_010_2019_08_30_10_52	JHDL	14	35	10	14G10	G10	#N/A	2.92969	21.6179	1.61556	1.55075
18499	F	7	2135290	8 µM	B	2019-08-30	JHDL_14_035_010_2019_08_30_10_52	JHDL	14	35	10	14G11	G11	#N/A	1.94372	21.026	1.02363	0.958817
18500	F	8	545901	4 µM	B	2019-08-30	JHDL_14_035_010_2019_08_30_10_52	JHDL	14	35	10	14G11	G11	#N/A	0.496924	19.0583	-0.944092	-1.0089
18501	F	9	4308335	2 µM	B	2019-08-30	JHDL_14_035_010_2019_08_30_10_52	JHDL	14	35	10	14G11	G11	#N/A	3.9218	22.0387	2.03633	1.97152
18502	F	10	1244871	1 µM	B	2019-08-30	JHDL_14_035_010_2019_08_30_10_52	JHDL	14	35	10	14G11	G11	#N/A	1.13318	20.2476	0.245193	0.180382
18503	F	11	1062296	Vehicle	Vehicle	2019-08-30	JHDL_14_035_010_2019_08_30_10_52	JHDL	14	35	10	#N/A	#N/A	#N/A	0.966989	20.0188	0.016383	-0.0484288
18504	F	12	446	#N/A	#N/A	2019-08-30	JHDL_14_035_010_2019_08_30_10_52	JHDL	14	35	10	#N/A	#N/A	#N/A	0.000405986	8.8009	-11.2015	-11.2663
18505	G	1	346	#N/A	#N/A	2019-08-30	JHDL_14_035_010_2019_08_30_10_52	JHDL	14	35	10	#N/A	#N/A	#N/A	0.000314958	8.43463	-11.5677	-11.6326
18506	G	2	360494	5 µM	Lomitapide	2019-08-30	JHDL_14_035_010_2019_08_30_10_52	JHDL	14	35	10	#N/A	#N/A	#N/A	0.328151	18.4596	-1.54276	-1.60757
18507	G	3	2032355	8 µM	A	2019-08-30	JHDL_14_035_010_2019_08_30_10_52	JHDL	14	35	10	14G10	G10	#N/A	1.85002	20.9547	0.95235	0.887538
18508	G	4	613826	4 µM	A	2019-08-30	JHDL_14_035_010_2019_08_30_10_52	JHDL	14	35	10	14G10	G10	#N/A	0.558755	19.2275	-0.774901	-0.839713
18509	G	5	771452	2 µM	A	2019-08-30	JHDL_14_035_010_2019_08_30_10_52	JHDL	14	35	10	14G10	G10	#N/A	0.702239	19.5572	-0.445155	-0.509966
18510	G	6	1231731	1 µM	A	2019-08-30	JHDL_14_035_010_2019_08_30_10_52	JHDL	14	35	10	14G10	G10	#N/A	1.12122	20.2323	0.229884	0.165073
18511	G	7	1428012	8 µM	B	2019-08-30	JHDL_14_035_010_2019_08_30_10_52	JHDL	14	35	10	14G11	G11	#N/A	1.29989	20.4456	0.443205	0.378393
18512	G	8	780823	4 µM	B	2019-08-30	JHDL_14_035_010_2019_08_30_10_52	JHDL	14	35	10	14G11	G11	#N/A	0.710769	19.5746	-0.427735	-0.492547
18513	G	9	1981966	2 µM	B	2019-08-30	JHDL_14_035_010_2019_08_30_10_52	JHDL	14	35	10	14G11	G11	#N/A	1.80415	20.9185	0.916129	0.851318
18514	G	10	2489954	1 µM	B	2019-08-30	JHDL_14_035_010_2019_08_30_10_52	JHDL	14	35	10	14G11	G11	#N/A	2.26656	21.2477	1.24532	1.1805
18515	G	11	930595	Vehicle	Vehicle	2019-08-30	JHDL_14_035_010_2019_08_30_10_52	JHDL	14	35	10	#N/A	#N/A	#N/A	0.847104	19.8278	-0.174577	-0.239389
18516	G	12	286	#N/A	#N/A	2019-08-30	JHDL_14_035_010_2019_08_30_10_52	JHDL	14	35	10	#N/A	#N/A	#N/A	0.000260341	8.15987	-11.8425	-11.9073
18517	H	1	386	#N/A	#N/A	2019-08-30	JHDL_14_035_010_2019_08_30_10_52	JHDL	14	35	10	#N/A	#N/A	#N/A	0.000351369	8.59246	-11.4099	-11.4747
18518	H	2	207017	5 µM	Lomitapide	2019-08-30	JHDL_14_035_010_2019_08_30_10_52	JHDL	14	35	10	#N/A	#N/A	#N/A	0.188444	17.6594	-2.34298	-2.40779
18519	H	3	1746296	8 µM	A	2019-08-30	JHDL_14_035_010_2019_08_30_10_52	JHDL	14	35	10	14G10	G10	#N/A	1.58962	20.7359	0.733495	0.668683
18520	H	4	2058738	4 µM	A	2019-08-30	JHDL_14_035_010_2019_08_30_10_52	JHDL	14	35	10	14G10	G10	#N/A	1.87403	20.9733	0.970957	0.906146
18521	H	5	2810757	2 µM	A	2019-08-30	JHDL_14_035_010_2019_08_30_10_52	JHDL	14	35	10	14G10	G10	#N/A	2.55858	21.4225	1.42016	1.35534
18522	H	6	652485	1 µM	A	2019-08-30	JHDL_14_035_010_2019_08_30_10_52	JHDL	14	35	10	14G10	G10	#N/A	0.593945	19.3156	-0.686786	-0.751598
18523	H	7	972456	8 µM	B	2019-08-30	JHDL_14_035_010_2019_08_30_10_52	JHDL	14	35	10	14G11	G11	#N/A	0.885209	19.8913	-0.111098	-0.17591
18524	H	8	550936	4 µM	B	2019-08-30	JHDL_14_035_010_2019_08_30_10_52	JHDL	14	35	10	14G11	G11	#N/A	0.501507	19.0715	-0.930846	-0.995658
18525	H	9	1842023	2 µM	B	2019-08-30	JHDL_14_035_010_2019_08_30_10_52	JHDL	14	35	10	14G11	G11	#N/A	1.67676	20.8129	0.810488	0.745676
18526	H	10	462506	1 µM	B	2019-08-30	JHDL_14_035_010_2019_08_30_10_52	JHDL	14	35	10	14G11	G11	#N/A	0.421011	18.8191	-1.18326	-1.24807
18527	H	11	1131319	Vehicle	Vehicle	2019-08-30	JHDL_14_035_010_2019_08_30_10_52	JHDL	14	35	10	#N/A	#N/A	#N/A	1.02982	20.1096	0.107203	0.0423911
18528	H	12	296	#N/A	#N/A	2019-08-30	JHDL_14_035_010_2019_08_30_10_52	JHDL	14	35	10	#N/A	#N/A	#N/A	0.000269443	8.20945	-11.7929	-11.8577
18529	A	1	346	#N/A	#N/A	2019-08-30	JHDL_14_036_011_2019_08_30_10_55	JHDL	14	36	11	#N/A	#N/A	#N/A	0.000388577	8.43463	-11.354	-11.3295
18530	A	2	843866	5 µM	Lomitapide	2019-08-30	JHDL_14_036_011_2019_08_30_10_55	JHDL	14	36	11	#N/A	#N/A	#N/A	0.947708	19.6867	-0.102023	-0.077485
18531	A	3	1643271	8 µM	A	2019-08-30	JHDL_14_036_011_2019_08_30_10_55	JHDL	14	36	11	14H2	H2	#N/A	1.84548	20.6481	0.859462	0.884
18532	A	4	1104408	4 µM	A	2019-08-30	JHDL_14_036_011_2019_08_30_10_55	JHDL	14	36	11	14H2	H2	#N/A	1.24031	20.0748	0.286165	0.310702
18533	A	5	1616908	2 µM	A	2019-08-30	JHDL_14_036_011_2019_08_30_10_55	JHDL	14	36	11	14H2	H2	#N/A	1.81588	20.6248	0.836129	0.860667
18534	A	6	1229206	1 µM	A	2019-08-30	JHDL_14_036_011_2019_08_30_10_55	JHDL	14	36	11	14H2	H2	#N/A	1.38047	20.2293	0.440618	0.465156
18535	A	7	459172	8 µM	B	2019-08-30	JHDL_14_036_011_2019_08_30_10_55	JHDL	14	36	11	14H3	H3	#N/A	0.515676	18.8087	-0.980002	-0.955464
18536	A	8	830726	4 µM	B	2019-08-30	JHDL_14_036_011_2019_08_30_10_55	JHDL	14	36	11	14H3	H3	#N/A	0.932951	19.664	-0.124664	-0.100126
18537	A	9	714371	2 µM	B	2019-08-30	JHDL_14_036_011_2019_08_30_10_55	JHDL	14	36	11	14H3	H3	#N/A	0.802278	19.4463	-0.342363	-0.317825
18538	A	10	1553957	1 µM	B	2019-08-30	JHDL_14_036_011_2019_08_30_10_55	JHDL	14	36	11	14H3	H3	#N/A	1.74518	20.5675	0.778838	0.803376
18539	A	11	1570749	Vehicle	Vehicle	2019-08-30	JHDL_14_036_011_2019_08_30_10_55	JHDL	14	36	11	#N/A	#N/A	#N/A	1.76404	20.583	0.794344	0.818882
18540	A	12	1916	#N/A	#N/A	2019-08-30	JHDL_14_036_011_2019_08_30_10_55	JHDL	14	36	11	#N/A	#N/A	#N/A	0.00215177	10.9039	-8.8848	-8.86026
18541	B	1	1596	#N/A	#N/A	2019-08-30	JHDL_14_036_011_2019_08_30_10_55	JHDL	14	36	11	#N/A	#N/A	#N/A	0.0017924	10.6402	-9.14843	-9.12389
18542	B	2	632925	5 µM	Lomitapide	2019-08-30	JHDL_14_036_011_2019_08_30_10_55	JHDL	14	36	11	#N/A	#N/A	#N/A	0.71081	19.2717	-0.517002	-0.492464
18543	B	3	1112447	8 µM	A	2019-08-30	JHDL_14_036_011_2019_08_30_10_55	JHDL	14	36	11	14H2	H2	#N/A	1.24934	20.0853	0.296628	0.321166
18544	B	4	1092446	4 µM	A	2019-08-30	JHDL_14_036_011_2019_08_30_10_55	JHDL	14	36	11	14H2	H2	#N/A	1.22688	20.0591	0.270454	0.294991
18545	B	5	1352160	2 µM	A	2019-08-30	JHDL_14_036_011_2019_08_30_10_55	JHDL	14	36	11	14H2	H2	#N/A	1.51855	20.3668	0.578158	0.602695
18546	B	6	597883	1 µM	A	2019-08-30	JHDL_14_036_011_2019_08_30_10_55	JHDL	14	36	11	14H2	H2	#N/A	0.671456	19.1895	-0.599173	-0.574636
18547	B	7	583850	8 µM	B	2019-08-30	JHDL_14_036_011_2019_08_30_10_55	JHDL	14	36	11	14H3	H3	#N/A	0.655696	19.1552	-0.633439	-0.608901
18548	B	8	994672	4 µM	B	2019-08-30	JHDL_14_036_011_2019_08_30_10_55	JHDL	14	36	11	14H3	H3	#N/A	1.11707	19.9239	0.135184	0.159722
18549	B	9	488962	2 µM	B	2019-08-30	JHDL_14_036_011_2019_08_30_10_55	JHDL	14	36	11	14H3	H3	#N/A	0.549131	18.8994	-0.889314	-0.864777
18550	B	10	1220257	1 µM	B	2019-08-30	JHDL_14_036_011_2019_08_30_10_55	JHDL	14	36	11	14H3	H3	#N/A	1.37042	20.2188	0.430077	0.454614
18551	B	11	1146255	Vehicle	Vehicle	2019-08-30	JHDL_14_036_011_2019_08_30_10_55	JHDL	14	36	11	#N/A	#N/A	#N/A	1.28731	20.1285	0.33982	0.364357
18552	B	12	1756	#N/A	#N/A	2019-08-30	JHDL_14_036_011_2019_08_30_10_55	JHDL	14	36	11	#N/A	#N/A	#N/A	0.00197209	10.7781	-9.0106	-8.98606
18553	C	1	1626	#N/A	#N/A	2019-08-30	JHDL_14_036_011_2019_08_30_10_55	JHDL	14	36	11	#N/A	#N/A	#N/A	0.00182609	10.6671	-9.12157	-9.09703
18554	C	2	446688	5 µM	Lomitapide	2019-08-30	JHDL_14_036_011_2019_08_30_10_55	JHDL	14	36	11	#N/A	#N/A	#N/A	0.501655	18.7689	-1.01977	-0.995231
18555	C	3	974076	8 µM	A	2019-08-30	JHDL_14_036_011_2019_08_30_10_55	JHDL	14	36	11	14H2	H2	#N/A	1.09394	19.8937	0.104998	0.129535
18556	C	4	2134548	4 µM	A	2019-08-30	JHDL_14_036_011_2019_08_30_10_55	JHDL	14	36	11	14H2	H2	#N/A	2.39722	21.0255	1.23682	1.26136
18557	C	5	764012	2 µM	A	2019-08-30	JHDL_14_036_011_2019_08_30_10_55	JHDL	14	36	11	14H2	H2	#N/A	0.858028	19.5432	-0.245441	-0.220904
18558	C	6	1505810	1 µM	A	2019-08-30	JHDL_14_036_011_2019_08_30_10_55	JHDL	14	36	11	14H2	H2	#N/A	1.69111	20.5221	0.733431	0.757969
18559	C	7	427571	8 µM	B	2019-08-30	JHDL_14_036_011_2019_08_30_10_55	JHDL	14	36	11	14H3	H3	#N/A	0.480186	18.7058	-1.08287	-1.05833
18560	C	8	638256	4 µM	B	2019-08-30	JHDL_14_036_011_2019_08_30_10_55	JHDL	14	36	11	14H3	H3	#N/A	0.716797	19.2838	-0.504901	-0.480364
18561	C	9	2179322	2 µM	B	2019-08-30	JHDL_14_036_011_2019_08_30_10_55	JHDL	14	36	11	14H3	H3	#N/A	2.4475	21.0554	1.26677	1.29131
18562	C	10	1408542	1 µM	B	2019-08-30	JHDL_14_036_011_2019_08_30_10_55	JHDL	14	36	11	14H3	H3	#N/A	1.58187	20.4258	0.637094	0.661632
18563	C	11	675518	Vehicle	Vehicle	2019-08-30	JHDL_14_036_011_2019_08_30_10_55	JHDL	14	36	11	#N/A	#N/A	#N/A	0.758644	19.3656	-0.423042	-0.398505
18564	C	12	1506	#N/A	#N/A	2019-08-30	JHDL_14_036_011_2019_08_30_10_55	JHDL	14	36	11	#N/A	#N/A	#N/A	0.00169132	10.5565	-9.23217	-9.20763
18565	D	1	1606	#N/A	#N/A	2019-08-30	JHDL_14_036_011_2019_08_30_10_55	JHDL	14	36	11	#N/A	#N/A	#N/A	0.00180363	10.6493	-9.13942	-9.11488
18566	D	2	684198	5 µM	Lomitapide	2019-08-30	JHDL_14_036_011_2019_08_30_10_55	JHDL	14	36	11	#N/A	#N/A	#N/A	0.768392	19.3841	-0.404623	-0.380085
18567	D	3	1003512	8 µM	A	2019-08-30	JHDL_14_036_011_2019_08_30_10_55	JHDL	14	36	11	14H2	H2	#N/A	1.127	19.9366	0.14795	0.172487
18568	D	4	669977	4 µM	A	2019-08-30	JHDL_14_036_011_2019_08_30_10_55	JHDL	14	36	11	14H2	H2	#N/A	0.752421	19.3538	-0.434925	-0.410387
18569	D	5	2591369	2 µM	A	2019-08-30	JHDL_14_036_011_2019_08_30_10_55	JHDL	14	36	11	14H2	H2	#N/A	2.91025	21.3053	1.51661	1.54114
18570	D	6	2536958	1 µM	A	2019-08-30	JHDL_14_036_011_2019_08_30_10_55	JHDL	14	36	11	14H2	H2	#N/A	2.84914	21.2747	1.48599	1.51053
18571	D	7	321851	8 µM	B	2019-08-30	JHDL_14_036_011_2019_08_30_10_55	JHDL	14	36	11	14H3	H3	#N/A	0.361457	18.296	-1.49264	-1.46811
18572	D	8	684995	4 µM	B	2019-08-30	JHDL_14_036_011_2019_08_30_10_55	JHDL	14	36	11	14H3	H3	#N/A	0.769287	19.3857	-0.402943	-0.378406
18573	D	9	1998990	2 µM	B	2019-08-30	JHDL_14_036_011_2019_08_30_10_55	JHDL	14	36	11	14H3	H3	#N/A	2.24498	20.9308	1.14216	1.1667
18574	D	10	1105847	1 µM	B	2019-08-30	JHDL_14_036_011_2019_08_30_10_55	JHDL	14	36	11	14H3	H3	#N/A	1.24193	20.0767	0.288043	0.312581
18575	D	11	905264	Vehicle	Vehicle	2019-08-30	JHDL_14_036_011_2019_08_30_10_55	JHDL	14	36	11	#N/A	#N/A	#N/A	1.01666	19.788	-0.00069786	0.0238396
18576	D	12	1596	#N/A	#N/A	2019-08-30	JHDL_14_036_011_2019_08_30_10_55	JHDL	14	36	11	#N/A	#N/A	#N/A	0.0017924	10.6402	-9.14843	-9.12389
18577	E	1	1636	#N/A	#N/A	2019-08-30	JHDL_14_036_011_2019_08_30_10_55	JHDL	14	36	11	#N/A	#N/A	#N/A	0.00183732	10.676	-9.11272	-9.08818
18578	E	2	505571	5 µM	Lomitapide	2019-08-30	JHDL_14_036_011_2019_08_30_10_55	JHDL	14	36	11	#N/A	#N/A	#N/A	0.567784	18.9476	-0.841123	-0.816585
18579	E	3	609399	8 µM	A	2019-08-30	JHDL_14_036_011_2019_08_30_10_55	JHDL	14	36	11	14H2	H2	#N/A	0.684389	19.217	-0.571649	-0.547112
18580	E	4	2887908	4 µM	A	2019-08-30	JHDL_14_036_011_2019_08_30_10_55	JHDL	14	36	11	14H2	H2	#N/A	3.24328	21.4616	1.67292	1.69745
18581	E	5	873455	2 µM	A	2019-08-30	JHDL_14_036_011_2019_08_30_10_55	JHDL	14	36	11	14H2	H2	#N/A	0.980938	19.7364	-0.0523031	-0.0277656
18582	E	6	1498369	1 µM	A	2019-08-30	JHDL_14_036_011_2019_08_30_10_55	JHDL	14	36	11	14H2	H2	#N/A	1.68275	20.515	0.726285	0.750822
18583	E	7	415855	8 µM	B	2019-08-30	JHDL_14_036_011_2019_08_30_10_55	JHDL	14	36	11	14H3	H3	#N/A	0.467028	18.6657	-1.12296	-1.09842
18584	E	8	448416	4 µM	B	2019-08-30	JHDL_14_036_011_2019_08_30_10_55	JHDL	14	36	11	14H3	H3	#N/A	0.503596	18.7745	-1.0142	-0.989661
18585	E	9	399857	2 µM	B	2019-08-30	JHDL_14_036_011_2019_08_30_10_55	JHDL	14	36	11	14H3	H3	#N/A	0.449062	18.6091	-1.17955	-1.15501
18586	E	10	458376	1 µM	B	2019-08-30	JHDL_14_036_011_2019_08_30_10_55	JHDL	14	36	11	14H3	H3	#N/A	0.514782	18.8062	-0.982505	-0.957967
18587	E	11	1004672	Vehicle	Vehicle	2019-08-30	JHDL_14_036_011_2019_08_30_10_55	JHDL	14	36	11	#N/A	#N/A	#N/A	1.1283	19.9383	0.149616	0.174154
18588	E	12	1546	#N/A	#N/A	2019-08-30	JHDL_14_036_011_2019_08_30_10_55	JHDL	14	36	11	#N/A	#N/A	#N/A	0.00173624	10.5943	-9.19435	-9.16981
18589	F	1	1286	#N/A	#N/A	2019-08-30	JHDL_14_036_011_2019_08_30_10_55	JHDL	14	36	11	#N/A	#N/A	#N/A	0.00144425	10.3287	-9.46	-9.43546
18590	F	2	712705	5 µM	Lomitapide	2019-08-30	JHDL_14_036_011_2019_08_30_10_55	JHDL	14	36	11	#N/A	#N/A	#N/A	0.800407	19.4429	-0.345731	-0.321194
18591	F	3	1512582	8 µM	A	2019-08-30	JHDL_14_036_011_2019_08_30_10_55	JHDL	14	36	11	14H2	H2	#N/A	1.69871	20.5286	0.739905	0.764442
18592	F	4	1974821	4 µM	A	2019-08-30	JHDL_14_036_011_2019_08_30_10_55	JHDL	14	36	11	14H2	H2	#N/A	2.21783	20.9133	1.12461	1.14915
18593	F	5	1079698	2 µM	A	2019-08-30	JHDL_14_036_011_2019_08_30_10_55	JHDL	14	36	11	14H2	H2	#N/A	1.21256	20.0422	0.253519	0.278057
18594	F	6	491435	1 µM	A	2019-08-30	JHDL_14_036_011_2019_08_30_10_55	JHDL	14	36	11	14H2	H2	#N/A	0.551909	18.9066	-0.882036	-0.857498
18595	F	7	197631	8 µM	B	2019-08-30	JHDL_14_036_011_2019_08_30_10_55	JHDL	14	36	11	14H3	H3	#N/A	0.221951	17.5924	-2.19623	-2.17169
18596	F	8	702866	4 µM	B	2019-08-30	JHDL_14_036_011_2019_08_30_10_55	JHDL	14	36	11	14H3	H3	#N/A	0.789357	19.4229	-0.365787	-0.341249
18597	F	9	1539479	2 µM	B	2019-08-30	JHDL_14_036_011_2019_08_30_10_55	JHDL	14	36	11	14H3	H3	#N/A	1.72892	20.554	0.765334	0.789871
18598	F	10	1680817	1 µM	B	2019-08-30	JHDL_14_036_011_2019_08_30_10_55	JHDL	14	36	11	14H3	H3	#N/A	1.88765	20.6807	0.892054	0.916592
18599	F	11	403967	Vehicle	Vehicle	2019-08-30	JHDL_14_036_011_2019_08_30_10_55	JHDL	14	36	11	#N/A	#N/A	#N/A	0.453677	18.6239	-1.1648	-1.14026
18600	F	12	1546	#N/A	#N/A	2019-08-30	JHDL_14_036_011_2019_08_30_10_55	JHDL	14	36	11	#N/A	#N/A	#N/A	0.00173624	10.5943	-9.19435	-9.16981
18601	G	1	1416	#N/A	#N/A	2019-08-30	JHDL_14_036_011_2019_08_30_10_55	JHDL	14	36	11	#N/A	#N/A	#N/A	0.00159025	10.4676	-9.32107	-9.29653
18602	G	2	772877	5 µM	Lomitapide	2019-08-30	JHDL_14_036_011_2019_08_30_10_55	JHDL	14	36	11	#N/A	#N/A	#N/A	0.867984	19.5599	-0.228798	-0.20426
18603	G	3	1676412	8 µM	A	2019-08-30	JHDL_14_036_011_2019_08_30_10_55	JHDL	14	36	11	14H2	H2	#N/A	1.8827	20.6769	0.888268	0.912806
18604	G	4	1780408	4 µM	A	2019-08-30	JHDL_14_036_011_2019_08_30_10_55	JHDL	14	36	11	14H2	H2	#N/A	1.9995	20.7638	0.9751	0.999637
18605	G	5	531381	2 µM	A	2019-08-30	JHDL_14_036_011_2019_08_30_10_55	JHDL	14	36	11	14H2	H2	#N/A	0.59677	19.0194	-0.76929	-0.744752
18606	G	6	1793280	1 µM	A	2019-08-30	JHDL_14_036_011_2019_08_30_10_55	JHDL	14	36	11	14H2	H2	#N/A	2.01395	20.7742	0.985492	1.01003
18607	G	7	341943	8 µM	B	2019-08-30	JHDL_14_036_011_2019_08_30_10_55	JHDL	14	36	11	14H3	H3	#N/A	0.384021	18.3834	-1.40528	-1.38074
18608	G	8	434668	4 µM	B	2019-08-30	JHDL_14_036_011_2019_08_30_10_55	JHDL	14	36	11	14H3	H3	#N/A	0.488156	18.7296	-1.05912	-1.03459
18609	G	9	1187386	2 µM	B	2019-08-30	JHDL_14_036_011_2019_08_30_10_55	JHDL	14	36	11	14H3	H3	#N/A	1.3335	20.1794	0.390681	0.415218
18610	G	10	1701341	1 µM	B	2019-08-30	JHDL_14_036_011_2019_08_30_10_55	JHDL	14	36	11	14H3	H3	#N/A	1.9107	20.6982	0.909564	0.934101
18611	G	11	906140	Vehicle	Vehicle	2019-08-30	JHDL_14_036_011_2019_08_30_10_55	JHDL	14	36	11	#N/A	#N/A	#N/A	1.01765	19.7894	0.000697523	0.025235
18612	G	12	1606	#N/A	#N/A	2019-08-30	JHDL_14_036_011_2019_08_30_10_55	JHDL	14	36	11	#N/A	#N/A	#N/A	0.00180363	10.6493	-9.13942	-9.11488
18613	H	1	1586	#N/A	#N/A	2019-08-30	JHDL_14_036_011_2019_08_30_10_55	JHDL	14	36	11	#N/A	#N/A	#N/A	0.00178117	10.6312	-9.1575	-9.13296
18614	H	2	198226	5 µM	Lomitapide	2019-08-30	JHDL_14_036_011_2019_08_30_10_55	JHDL	14	36	11	#N/A	#N/A	#N/A	0.222619	17.5968	-2.19189	-2.16735
18615	H	3	977486	8 µM	A	2019-08-30	JHDL_14_036_011_2019_08_30_10_55	JHDL	14	36	11	14H2	H2	#N/A	1.09777	19.8987	0.11004	0.134577
18616	H	4	557846	4 µM	A	2019-08-30	JHDL_14_036_011_2019_08_30_10_55	JHDL	14	36	11	14H2	H2	#N/A	0.626492	19.0895	-0.69917	-0.674632
18617	H	5	1336549	2 µM	A	2019-08-30	JHDL_14_036_011_2019_08_30_10_55	JHDL	14	36	11	14H2	H2	#N/A	1.50102	20.3501	0.561404	0.585942
18618	H	6	219017	1 µM	A	2019-08-30	JHDL_14_036_011_2019_08_30_10_55	JHDL	14	36	11	14H2	H2	#N/A	0.245968	17.7407	-2.04799	-2.02346
18619	H	7	245604	8 µM	B	2019-08-30	JHDL_14_036_011_2019_08_30_10_55	JHDL	14	36	11	14H3	H3	#N/A	0.275827	17.906	-1.8827	-1.85816
18620	H	8	1816	4 µM	B	2019-08-30	JHDL_14_036_011_2019_08_30_10_55	JHDL	14	36	11	14H3	H3	#N/A	0.00203947	10.8265	-8.96213	-8.93759
18621	H	9	500522	2 µM	B	2019-08-30	JHDL_14_036_011_2019_08_30_10_55	JHDL	14	36	11	14H3	H3	#N/A	0.562114	18.9331	-0.855603	-0.831065
18622	H	10	2213301	1 µM	B	2019-08-30	JHDL_14_036_011_2019_08_30_10_55	JHDL	14	36	11	14H3	H3	#N/A	2.48566	21.0778	1.28909	1.31363
18623	H	11	510859	Vehicle	Vehicle	2019-08-30	JHDL_14_036_011_2019_08_30_10_55	JHDL	14	36	11	#N/A	#N/A	#N/A	0.573723	18.9626	-0.826111	-0.801574
18624	H	12	1506	#N/A	#N/A	2019-08-30	JHDL_14_036_011_2019_08_30_10_55	JHDL	14	36	11	#N/A	#N/A	#N/A	0.00169132	10.5565	-9.23217	-9.20763
18625	A	1	456	#N/A	#N/A	2019-08-30	JHDL_14_037_012_2019_08_30_11_22	JHDL	14	37	12	#N/A	#N/A	#N/A	0.000557228	8.83289	-10.6802	-10.8094
18626	A	2	213071	5 µM	Lomitapide	2019-08-30	JHDL_14_037_012_2019_08_30_11_22	JHDL	14	37	12	#N/A	#N/A	#N/A	0.260371	17.701	-1.81215	-1.94136
18627	A	3	1455634	8 µM	A	2019-08-30	JHDL_14_037_012_2019_08_30_11_22	JHDL	14	37	12	14H4	H4	#N/A	1.77877	20.4732	0.960087	0.830882
18628	A	4	1103660	4 µM	A	2019-08-30	JHDL_14_037_012_2019_08_30_11_22	JHDL	14	37	12	14H4	H4	#N/A	1.34866	20.0739	0.560735	0.43153
18629	A	5	414578	2 µM	A	2019-08-30	JHDL_14_037_012_2019_08_30_11_22	JHDL	14	37	12	14H4	H4	#N/A	0.506611	18.6613	-0.851845	-0.981051
18630	A	6	1315202	1 µM	A	2019-08-30	JHDL_14_037_012_2019_08_30_11_22	JHDL	14	37	12	14H4	H4	#N/A	1.60717	20.3269	0.813724	0.684518
18631	A	7	1240762	8 µM	B	2019-08-30	JHDL_14_037_012_2019_08_30_11_22	JHDL	14	37	12	14H5	H5	#N/A	1.5162	20.2428	0.729666	0.60046
18632	A	8	596047	4 µM	B	2019-08-30	JHDL_14_037_012_2019_08_30_11_22	JHDL	14	37	12	14H5	H5	#N/A	0.728364	19.1851	-0.328062	-0.457268
18633	A	9	1151532	2 µM	B	2019-08-30	JHDL_14_037_012_2019_08_30_11_22	JHDL	14	37	12	14H5	H5	#N/A	1.40716	20.1351	0.621994	0.492788
18634	A	10	450229	1 µM	B	2019-08-30	JHDL_14_037_012_2019_08_30_11_22	JHDL	14	37	12	14H5	H5	#N/A	0.550176	18.7803	-0.73283	-0.862035
18635	A	11	690470	Vehicle	Vehicle	2019-08-30	JHDL_14_037_012_2019_08_30_11_22	JHDL	14	37	12	#N/A	#N/A	#N/A	0.843748	19.3972	-0.11591	-0.245115
18636	A	12	536	#N/A	#N/A	2019-08-30	JHDL_14_037_012_2019_08_30_11_22	JHDL	14	37	12	#N/A	#N/A	#N/A	0.000654987	9.06609	-10.447	-10.5762
18637	B	1	326	#N/A	#N/A	2019-08-30	JHDL_14_037_012_2019_08_30_11_22	JHDL	14	37	12	#N/A	#N/A	#N/A	0.000398369	8.34873	-11.1644	-11.2936
18638	B	2	280131	5 µM	Lomitapide	2019-08-30	JHDL_14_037_012_2019_08_30_11_22	JHDL	14	37	12	#N/A	#N/A	#N/A	0.342318	18.0957	-1.41739	-1.54659
18639	B	3	326368	8 µM	A	2019-08-30	JHDL_14_037_012_2019_08_30_11_22	JHDL	14	37	12	14H4	H4	#N/A	0.398819	18.3161	-1.19699	-1.32619
18640	B	4	1723702	4 µM	A	2019-08-30	JHDL_14_037_012_2019_08_30_11_22	JHDL	14	37	12	14H4	H4	#N/A	2.10635	20.7171	1.20395	1.07474
18641	B	5	514354	2 µM	A	2019-08-30	JHDL_14_037_012_2019_08_30_11_22	JHDL	14	37	12	14H4	H4	#N/A	0.628536	18.9724	-0.540727	-0.669933
18642	B	6	2054546	1 µM	A	2019-08-30	JHDL_14_037_012_2019_08_30_11_22	JHDL	14	37	12	14H4	H4	#N/A	2.51064	20.9704	1.45726	1.32805
18643	B	7	375676	8 µM	B	2019-08-30	JHDL_14_037_012_2019_08_30_11_22	JHDL	14	37	12	14H5	H5	#N/A	0.459073	18.5191	-0.994	-1.12321
18644	B	8	877505	4 µM	B	2019-08-30	JHDL_14_037_012_2019_08_30_11_22	JHDL	14	37	12	14H5	H5	#N/A	1.0723	19.743	0.229919	0.100713
18645	B	9	382967	2 µM	B	2019-08-30	JHDL_14_037_012_2019_08_30_11_22	JHDL	14	37	12	14H5	H5	#N/A	0.467982	18.5469	-0.966268	-1.09547
18646	B	10	2344772	1 µM	B	2019-08-30	JHDL_14_037_012_2019_08_30_11_22	JHDL	14	37	12	14H5	H5	#N/A	2.86529	21.161	1.64789	1.51868
18647	B	11	743724	Vehicle	Vehicle	2019-08-30	JHDL_14_037_012_2019_08_30_11_22	JHDL	14	37	12	#N/A	#N/A	#N/A	0.908824	19.5044	-0.00872123	-0.137927
18648	B	12	466	#N/A	#N/A	2019-08-30	JHDL_14_037_012_2019_08_30_11_22	JHDL	14	37	12	#N/A	#N/A	#N/A	0.000569448	8.86419	-10.6489	-10.7781
18649	C	1	396	#N/A	#N/A	2019-08-30	JHDL_14_037_012_2019_08_30_11_22	JHDL	14	37	12	#N/A	#N/A	#N/A	0.000483909	8.62936	-10.8838	-11.013
18650	C	2	277145	5 µM	Lomitapide	2019-08-30	JHDL_14_037_012_2019_08_30_11_22	JHDL	14	37	12	#N/A	#N/A	#N/A	0.338669	18.0803	-1.43285	-1.56205
18651	C	3	299200	8 µM	A	2019-08-30	JHDL_14_037_012_2019_08_30_11_22	JHDL	14	37	12	14H4	H4	#N/A	0.36562	18.1908	-1.32238	-1.45158
18652	C	4	818485	4 µM	A	2019-08-30	JHDL_14_037_012_2019_08_30_11_22	JHDL	14	37	12	14H4	H4	#N/A	1.00018	19.6426	0.129467	0.000261776
18653	C	5	1763104	2 µM	A	2019-08-30	JHDL_14_037_012_2019_08_30_11_22	JHDL	14	37	12	14H4	H4	#N/A	2.1545	20.7497	1.23656	1.10735
18654	C	6	566579	1 µM	A	2019-08-30	JHDL_14_037_012_2019_08_30_11_22	JHDL	14	37	12	14H4	H4	#N/A	0.692355	19.1119	-0.401211	-0.530417
18655	C	7	363597	8 µM	B	2019-08-30	JHDL_14_037_012_2019_08_30_11_22	JHDL	14	37	12	14H5	H5	#N/A	0.444312	18.472	-1.04115	-1.17035
18656	C	8	779408	4 µM	B	2019-08-30	JHDL_14_037_012_2019_08_30_11_22	JHDL	14	37	12	14H5	H5	#N/A	0.95243	19.572	0.0588902	-0.0703155
18657	C	9	1797959	2 µM	B	2019-08-30	JHDL_14_037_012_2019_08_30_11_22	JHDL	14	37	12	14H5	H5	#N/A	2.19709	20.7779	1.2648	1.13559
18658	C	10	1154694	1 µM	B	2019-08-30	JHDL_14_037_012_2019_08_30_11_22	JHDL	14	37	12	14H5	H5	#N/A	1.41103	20.1391	0.62595	0.496744
18659	C	11	1079904	Vehicle	Vehicle	2019-08-30	JHDL_14_037_012_2019_08_30_11_22	JHDL	14	37	12	#N/A	#N/A	#N/A	1.31963	20.0425	0.529343	0.400137
18660	C	12	456	#N/A	#N/A	2019-08-30	JHDL_14_037_012_2019_08_30_11_22	JHDL	14	37	12	#N/A	#N/A	#N/A	0.000557228	8.83289	-10.6802	-10.8094
18661	D	1	366	#N/A	#N/A	2019-08-30	JHDL_14_037_012_2019_08_30_11_22	JHDL	14	37	12	#N/A	#N/A	#N/A	0.000447249	8.5157	-10.9974	-11.1266
18662	D	2	224576	5 µM	Lomitapide	2019-08-30	JHDL_14_037_012_2019_08_30_11_22	JHDL	14	37	12	#N/A	#N/A	#N/A	0.27443	17.7768	-1.73628	-1.86549
18663	D	3	854762	8 µM	A	2019-08-30	JHDL_14_037_012_2019_08_30_11_22	JHDL	14	37	12	14H4	H4	#N/A	1.04451	19.7052	0.192034	0.0628286
18664	D	4	441507	4 µM	A	2019-08-30	JHDL_14_037_012_2019_08_30_11_22	JHDL	14	37	12	14H4	H4	#N/A	0.539518	18.7521	-0.761052	-0.890258
18665	D	5	19852	2 µM	A	2019-08-30	JHDL_14_037_012_2019_08_30_11_22	JHDL	14	37	12	14H4	H4	#N/A	0.024259	14.277	-5.23613	-5.36534
18666	D	6	873533	1 µM	A	2019-08-30	JHDL_14_037_012_2019_08_30_11_22	JHDL	14	37	12	14H4	H4	#N/A	1.06745	19.7365	0.223374	0.094168
18667	D	7	1761098	8 µM	B	2019-08-30	JHDL_14_037_012_2019_08_30_11_22	JHDL	14	37	12	14H5	H5	#N/A	2.15205	20.748	1.23491	1.10571
18668	D	8	1088160	4 µM	B	2019-08-30	JHDL_14_037_012_2019_08_30_11_22	JHDL	14	37	12	14H5	H5	#N/A	1.32972	20.0535	0.54033	0.411125
18669	D	9	898944	2 µM	B	2019-08-30	JHDL_14_037_012_2019_08_30_11_22	JHDL	14	37	12	14H5	H5	#N/A	1.0985	19.7779	0.264743	0.135537
18670	D	10	1685557	1 µM	B	2019-08-30	JHDL_14_037_012_2019_08_30_11_22	JHDL	14	37	12	14H5	H5	#N/A	2.05974	20.6848	1.17166	1.04246
18671	D	11	1163733	Vehicle	Vehicle	2019-08-30	JHDL_14_037_012_2019_08_30_11_22	JHDL	14	37	12	#N/A	#N/A	#N/A	1.42207	20.1503	0.6372	0.507994
18672	D	12	626	#N/A	#N/A	2019-08-30	JHDL_14_037_012_2019_08_30_11_22	JHDL	14	37	12	#N/A	#N/A	#N/A	0.000764966	9.29002	-10.2231	-10.3523
18673	E	1	406	#N/A	#N/A	2019-08-30	JHDL_14_037_012_2019_08_30_11_22	JHDL	14	37	12	#N/A	#N/A	#N/A	0.000496128	8.66534	-10.8478	-10.977
18674	E	2	608252	5 µM	Lomitapide	2019-08-30	JHDL_14_037_012_2019_08_30_11_22	JHDL	14	37	12	#N/A	#N/A	#N/A	0.743279	19.2143	-0.298819	-0.428025
18675	E	3	602433	8 µM	A	2019-08-30	JHDL_14_037_012_2019_08_30_11_22	JHDL	14	37	12	14H4	H4	#N/A	0.736168	19.2004	-0.312688	-0.441893
18676	E	4	1945307	4 µM	A	2019-08-30	JHDL_14_037_012_2019_08_30_11_22	JHDL	14	37	12	14H4	H4	#N/A	2.37715	20.8916	1.37844	1.24923
18677	E	5	1884673	2 µM	A	2019-08-30	JHDL_14_037_012_2019_08_30_11_22	JHDL	14	37	12	14H4	H4	#N/A	2.30305	20.8459	1.33275	1.20355
18678	E	6	2040578	1 µM	A	2019-08-30	JHDL_14_037_012_2019_08_30_11_22	JHDL	14	37	12	14H4	H4	#N/A	2.49357	20.9605	1.44742	1.31821
18679	E	7	785413	8 µM	B	2019-08-30	JHDL_14_037_012_2019_08_30_11_22	JHDL	14	37	12	14H5	H5	#N/A	0.959768	19.5831	0.0699629	-0.0592427
18680	E	8	382211	4 µM	B	2019-08-30	JHDL_14_037_012_2019_08_30_11_22	JHDL	14	37	12	14H5	H5	#N/A	0.467058	18.544	-0.969119	-1.09832
18681	E	9	1187479	2 µM	B	2019-08-30	JHDL_14_037_012_2019_08_30_11_22	JHDL	14	37	12	14H5	H5	#N/A	1.45109	20.1795	0.666342	0.537136
18682	E	10	288071	1 µM	B	2019-08-30	JHDL_14_037_012_2019_08_30_11_22	JHDL	14	37	12	14H5	H5	#N/A	0.35202	18.1361	-1.37706	-1.50627
18683	E	11	555685	Vehicle	Vehicle	2019-08-30	JHDL_14_037_012_2019_08_30_11_22	JHDL	14	37	12	#N/A	#N/A	#N/A	0.679042	19.0839	-0.429221	-0.558427
18684	E	12	506	#N/A	#N/A	2019-08-30	JHDL_14_037_012_2019_08_30_11_22	JHDL	14	37	12	#N/A	#N/A	#N/A	0.000618328	8.98299	-10.5301	-10.6593
18685	F	1	406	#N/A	#N/A	2019-08-30	JHDL_14_037_012_2019_08_30_11_22	JHDL	14	37	12	#N/A	#N/A	#N/A	0.000496128	8.66534	-10.8478	-10.977
18686	F	2	282134	5 µM	Lomitapide	2019-08-30	JHDL_14_037_012_2019_08_30_11_22	JHDL	14	37	12	#N/A	#N/A	#N/A	0.344765	18.106	-1.40711	-1.53631
18687	F	3	1134797	8 µM	A	2019-08-30	JHDL_14_037_012_2019_08_30_11_22	JHDL	14	37	12	14H4	H4	#N/A	1.38671	20.114	0.600874	0.471668
18688	F	4	1116585	4 µM	A	2019-08-30	JHDL_14_037_012_2019_08_30_11_22	JHDL	14	37	12	14H4	H4	#N/A	1.36446	20.0907	0.577533	0.448327
18689	F	5	692384	2 µM	A	2019-08-30	JHDL_14_037_012_2019_08_30_11_22	JHDL	14	37	12	14H4	H4	#N/A	0.846087	19.4012	-0.111916	-0.241122
18690	F	6	1209534	1 µM	A	2019-08-30	JHDL_14_037_012_2019_08_30_11_22	JHDL	14	37	12	14H4	H4	#N/A	1.47804	20.206	0.692891	0.563685
18691	F	7	412868	8 µM	B	2019-08-30	JHDL_14_037_012_2019_08_30_11_22	JHDL	14	37	12	14H5	H5	#N/A	0.504521	18.6553	-0.857808	-0.987014
18692	F	8	618829	4 µM	B	2019-08-30	JHDL_14_037_012_2019_08_30_11_22	JHDL	14	37	12	14H5	H5	#N/A	0.756204	19.2392	-0.273948	-0.403153
18693	F	9	381485	2 µM	B	2019-08-30	JHDL_14_037_012_2019_08_30_11_22	JHDL	14	37	12	14H5	H5	#N/A	0.466171	18.5413	-0.971862	-1.10107
18694	F	10	1254597	1 µM	B	2019-08-30	JHDL_14_037_012_2019_08_30_11_22	JHDL	14	37	12	14H5	H5	#N/A	1.53311	20.2588	0.745664	0.616458
18695	F	11	388278	Vehicle	Vehicle	2019-08-30	JHDL_14_037_012_2019_08_30_11_22	JHDL	14	37	12	#N/A	#N/A	#N/A	0.474472	18.5667	-0.946399	-1.0756
18696	F	12	406	#N/A	#N/A	2019-08-30	JHDL_14_037_012_2019_08_30_11_22	JHDL	14	37	12	#N/A	#N/A	#N/A	0.000496128	8.66534	-10.8478	-10.977
18697	G	1	316	#N/A	#N/A	2019-08-30	JHDL_14_037_012_2019_08_30_11_22	JHDL	14	37	12	#N/A	#N/A	#N/A	0.000386149	8.30378	-11.2093	-11.3386
18698	G	2	316419	5 µM	Lomitapide	2019-08-30	JHDL_14_037_012_2019_08_30_11_22	JHDL	14	37	12	#N/A	#N/A	#N/A	0.386661	18.2715	-1.24165	-1.37086
18699	G	3	1799148	8 µM	A	2019-08-30	JHDL_14_037_012_2019_08_30_11_22	JHDL	14	37	12	14H4	H4	#N/A	2.19854	20.7789	1.26575	1.13655
18700	G	4	2226630	4 µM	A	2019-08-30	JHDL_14_037_012_2019_08_30_11_22	JHDL	14	37	12	14H4	H4	#N/A	2.72092	21.0864	1.5733	1.4441
18701	G	5	1114786	2 µM	A	2019-08-30	JHDL_14_037_012_2019_08_30_11_22	JHDL	14	37	12	14H4	H4	#N/A	1.36226	20.0883	0.575206	0.446001
18702	G	6	347665	1 µM	A	2019-08-30	JHDL_14_037_012_2019_08_30_11_22	JHDL	14	37	12	14H4	H4	#N/A	0.424844	18.4073	-1.10579	-1.235
18703	G	7	1177868	8 µM	B	2019-08-30	JHDL_14_037_012_2019_08_30_11_22	JHDL	14	37	12	14H5	H5	#N/A	1.43934	20.1677	0.654617	0.525412
18704	G	8	1358154	4 µM	B	2019-08-30	JHDL_14_037_012_2019_08_30_11_22	JHDL	14	37	12	14H5	H5	#N/A	1.65965	20.3732	0.860087	0.730881
18705	G	9	2071818	2 µM	B	2019-08-30	JHDL_14_037_012_2019_08_30_11_22	JHDL	14	37	12	14H5	H5	#N/A	2.53174	20.9825	1.46934	1.34013
18706	G	10	1750925	1 µM	B	2019-08-30	JHDL_14_037_012_2019_08_30_11_22	JHDL	14	37	12	14H5	H5	#N/A	2.13961	20.7397	1.22656	1.09735
18707	G	11	752743	Vehicle	Vehicle	2019-08-30	JHDL_14_037_012_2019_08_30_11_22	JHDL	14	37	12	#N/A	#N/A	#N/A	0.919845	19.5218	0.00866883	-0.120537
18708	G	12	336	#N/A	#N/A	2019-08-30	JHDL_14_037_012_2019_08_30_11_22	JHDL	14	37	12	#N/A	#N/A	#N/A	0.000410589	8.39232	-11.1208	-11.25
18709	H	1	236	#N/A	#N/A	2019-08-30	JHDL_14_037_012_2019_08_30_11_22	JHDL	14	37	12	#N/A	#N/A	#N/A	0.00028839	7.88264	-11.6305	-11.7597
18710	H	2	173644	5 µM	Lomitapide	2019-08-30	JHDL_14_037_012_2019_08_30_11_22	JHDL	14	37	12	#N/A	#N/A	#N/A	0.212191	17.4058	-2.10736	-2.23656
18711	H	3	773518	8 µM	A	2019-08-30	JHDL_14_037_012_2019_08_30_11_22	JHDL	14	37	12	14H4	H4	#N/A	0.945232	19.5611	0.0479463	-0.0812593
18712	H	4	1181144	4 µM	A	2019-08-30	JHDL_14_037_012_2019_08_30_11_22	JHDL	14	37	12	14H4	H4	#N/A	1.44335	20.1718	0.658624	0.529419
18713	H	5	1264405	2 µM	A	2019-08-30	JHDL_14_037_012_2019_08_30_11_22	JHDL	14	37	12	14H4	H4	#N/A	1.54509	20.27	0.756898	0.627693
18714	H	6	402449	1 µM	A	2019-08-30	JHDL_14_037_012_2019_08_30_11_22	JHDL	14	37	12	14H4	H4	#N/A	0.491789	18.6184	-0.894683	-1.02389
18715	H	7	966049	8 µM	B	2019-08-30	JHDL_14_037_012_2019_08_30_11_22	JHDL	14	37	12	14H5	H5	#N/A	1.1805	19.8817	0.368608	0.239402
18716	H	8	1336798	4 µM	B	2019-08-30	JHDL_14_037_012_2019_08_30_11_22	JHDL	14	37	12	14H5	H5	#N/A	1.63356	20.3504	0.837221	0.708015
18717	H	9	2375549	2 µM	B	2019-08-30	JHDL_14_037_012_2019_08_30_11_22	JHDL	14	37	12	14H5	H5	#N/A	2.9029	21.1798	1.6667	1.53749
18718	H	10	1430971	1 µM	B	2019-08-30	JHDL_14_037_012_2019_08_30_11_22	JHDL	14	37	12	14H5	H5	#N/A	1.74863	20.4486	0.935434	0.806228
18719	H	11	1172155	Vehicle	Vehicle	2019-08-30	JHDL_14_037_012_2019_08_30_11_22	JHDL	14	37	12	#N/A	#N/A	#N/A	1.43236	20.1607	0.647603	0.518397
18720	H	12	346	#N/A	#N/A	2019-08-30	JHDL_14_037_012_2019_08_30_11_22	JHDL	14	37	12	#N/A	#N/A	#N/A	0.000422809	8.43463	-11.0785	-11.2077
18721	A	1	646	#N/A	#N/A	2019-08-30	JHDL_14_038_013_2019_08_30_10_59	JHDL	14	38	13	#N/A	#N/A	#N/A	0.000538391	9.33539	-10.6236	-10.8591
18722	A	2	287666	5 µM	Lomitapide	2019-08-30	JHDL_14_038_013_2019_08_30_10_59	JHDL	14	38	13	#N/A	#N/A	#N/A	0.239747	18.134	-1.82499	-2.06041
18723	A	3	1866904	8 µM	A	2019-08-30	JHDL_14_038_013_2019_08_30_10_59	JHDL	14	38	13	14H6	H6	#N/A	1.55592	20.8322	0.873188	0.637768
18724	A	4	1160858	4 µM	A	2019-08-30	JHDL_14_038_013_2019_08_30_10_59	JHDL	14	38	13	14H6	H6	#N/A	0.967486	20.1468	0.187732	-0.0476879
18725	A	5	1104570	2 µM	A	2019-08-30	JHDL_14_038_013_2019_08_30_10_59	JHDL	14	38	13	14H6	H6	#N/A	0.920574	20.0751	0.116025	-0.119395
18726	A	6	2019181	1 µM	A	2019-08-30	JHDL_14_038_013_2019_08_30_10_59	JHDL	14	38	13	14H6	H6	#N/A	1.68283	20.9453	0.98631	0.750891
18727	A	7	434171	8 µM	B	2019-08-30	JHDL_14_038_013_2019_08_30_10_59	JHDL	14	38	13	14H7	H7	#N/A	0.361848	18.7279	-1.23112	-1.46654
18728	A	8	641906	4 µM	B	2019-08-30	JHDL_14_038_013_2019_08_30_10_59	JHDL	14	38	13	14H7	H7	#N/A	0.534979	19.292	-0.667026	-0.902446
18729	A	9	1295701	2 µM	B	2019-08-30	JHDL_14_038_013_2019_08_30_10_59	JHDL	14	38	13	14H7	H7	#N/A	1.07987	20.3053	0.346273	0.110853
18730	A	10	1498091	1 µM	B	2019-08-30	JHDL_14_038_013_2019_08_30_10_59	JHDL	14	38	13	14H7	H7	#N/A	1.24854	20.5147	0.555665	0.320246
18731	A	11	906646	Vehicle	Vehicle	2019-08-30	JHDL_14_038_013_2019_08_30_10_59	JHDL	14	38	13	#N/A	#N/A	#N/A	0.755619	19.7902	-0.168849	-0.404268
18732	A	12	566	#N/A	#N/A	2019-08-30	JHDL_14_038_013_2019_08_30_10_59	JHDL	14	38	13	#N/A	#N/A	#N/A	0.000471717	9.14466	-10.8144	-11.0498
18733	B	1	746	#N/A	#N/A	2019-08-30	JHDL_14_038_013_2019_08_30_10_59	JHDL	14	38	13	#N/A	#N/A	#N/A	0.000621733	9.54303	-10.416	-10.6514
18734	B	2	242032	5 µM	Lomitapide	2019-08-30	JHDL_14_038_013_2019_08_30_10_59	JHDL	14	38	13	#N/A	#N/A	#N/A	0.201715	17.8848	-2.07419	-2.30961
18735	B	3	1657880	8 µM	A	2019-08-30	JHDL_14_038_013_2019_08_30_10_59	JHDL	14	38	13	14H6	H6	#N/A	1.38172	20.6609	0.70188	0.46646
18736	B	4	1690807	4 µM	A	2019-08-30	JHDL_14_038_013_2019_08_30_10_59	JHDL	14	38	13	14H6	H6	#N/A	1.40916	20.6893	0.730252	0.494833
18737	B	5	683127	2 µM	A	2019-08-30	JHDL_14_038_013_2019_08_30_10_59	JHDL	14	38	13	14H6	H6	#N/A	0.569334	19.3818	-0.577234	-0.812654
18738	B	6	1171923	1 µM	A	2019-08-30	JHDL_14_038_013_2019_08_30_10_59	JHDL	14	38	13	14H6	H6	#N/A	0.976707	20.1604	0.201418	-0.0340017
18739	B	7	667055	8 µM	B	2019-08-30	JHDL_14_038_013_2019_08_30_10_59	JHDL	14	38	13	14H7	H7	#N/A	0.555939	19.3474	-0.611582	-0.847002
18740	B	8	1441170	4 µM	B	2019-08-30	JHDL_14_038_013_2019_08_30_10_59	JHDL	14	38	13	14H7	H7	#N/A	1.2011	20.4588	0.499781	0.264361
18741	B	9	1325094	2 µM	B	2019-08-30	JHDL_14_038_013_2019_08_30_10_59	JHDL	14	38	13	14H7	H7	#N/A	1.10436	20.3377	0.378635	0.143215
18742	B	10	627620	1 µM	B	2019-08-30	JHDL_14_038_013_2019_08_30_10_59	JHDL	14	38	13	14H7	H7	#N/A	0.523073	19.2595	-0.699497	-0.934916
18743	B	11	1544079	Vehicle	Vehicle	2019-08-30	JHDL_14_038_013_2019_08_30_10_59	JHDL	14	38	13	#N/A	#N/A	#N/A	1.28687	20.5583	0.599287	0.363867
18744	B	12	956	#N/A	#N/A	2019-08-30	JHDL_14_038_013_2019_08_30_10_59	JHDL	14	38	13	#N/A	#N/A	#N/A	0.000796752	9.90087	-10.0582	-10.2936
18745	C	1	676	#N/A	#N/A	2019-08-30	JHDL_14_038_013_2019_08_30_10_59	JHDL	14	38	13	#N/A	#N/A	#N/A	0.000563394	9.40088	-10.5581	-10.7936
18746	C	2	274573	5 µM	Lomitapide	2019-08-30	JHDL_14_038_013_2019_08_30_10_59	JHDL	14	38	13	#N/A	#N/A	#N/A	0.228835	18.0668	-1.8922	-2.12762
18747	C	3	1944135	8 µM	A	2019-08-30	JHDL_14_038_013_2019_08_30_10_59	JHDL	14	38	13	14H6	H6	#N/A	1.62029	20.8907	0.931669	0.696249
18748	C	4	2392989	4 µM	A	2019-08-30	JHDL_14_038_013_2019_08_30_10_59	JHDL	14	38	13	14H6	H6	#N/A	1.99437	21.1904	1.23135	0.995934
18749	C	5	1713623	2 µM	A	2019-08-30	JHDL_14_038_013_2019_08_30_10_59	JHDL	14	38	13	14H6	H6	#N/A	1.42817	20.7086	0.74959	0.51417
18750	C	6	1435248	1 µM	A	2019-08-30	JHDL_14_038_013_2019_08_30_10_59	JHDL	14	38	13	14H6	H6	#N/A	1.19617	20.4529	0.49384	0.258421
18751	C	7	1987351	8 µM	B	2019-08-30	JHDL_14_038_013_2019_08_30_10_59	JHDL	14	38	13	14H7	H7	#N/A	1.6563	20.9224	0.963387	0.727967
18752	C	8	759533	4 µM	B	2019-08-30	JHDL_14_038_013_2019_08_30_10_59	JHDL	14	38	13	14H7	H7	#N/A	0.633012	19.5348	-0.424275	-0.659695
18753	C	9	2111476	2 µM	B	2019-08-30	JHDL_14_038_013_2019_08_30_10_59	JHDL	14	38	13	14H7	H7	#N/A	1.75975	21.0098	1.05079	0.815372
18754	C	10	789431	1 µM	B	2019-08-30	JHDL_14_038_013_2019_08_30_10_59	JHDL	14	38	13	14H7	H7	#N/A	0.65793	19.5905	-0.368575	-0.603994
18755	C	11	855945	Vehicle	Vehicle	2019-08-30	JHDL_14_038_013_2019_08_30_10_59	JHDL	14	38	13	#N/A	#N/A	#N/A	0.713364	19.7072	-0.25187	-0.487289
18756	C	12	856	#N/A	#N/A	2019-08-30	JHDL_14_038_013_2019_08_30_10_59	JHDL	14	38	13	#N/A	#N/A	#N/A	0.00071341	9.74147	-10.2176	-10.453
18757	D	1	686	#N/A	#N/A	2019-08-30	JHDL_14_038_013_2019_08_30_10_59	JHDL	14	38	13	#N/A	#N/A	#N/A	0.000571728	9.42206	-10.537	-10.7724
18758	D	2	379877	5 µM	Lomitapide	2019-08-30	JHDL_14_038_013_2019_08_30_10_59	JHDL	14	38	13	#N/A	#N/A	#N/A	0.316598	18.5352	-1.42386	-1.65928
18759	D	3	1282290	8 µM	A	2019-08-30	JHDL_14_038_013_2019_08_30_10_59	JHDL	14	38	13	14H6	H6	#N/A	1.06869	20.2903	0.331263	0.0958431
18760	D	4	1034437	4 µM	A	2019-08-30	JHDL_14_038_013_2019_08_30_10_59	JHDL	14	38	13	14H6	H6	#N/A	0.862123	19.9804	0.021386	-0.214034
18761	D	5	2183104	2 µM	A	2019-08-30	JHDL_14_038_013_2019_08_30_10_59	JHDL	14	38	13	14H6	H6	#N/A	1.81945	21.0579	1.09892	0.863501
18762	D	6	1980240	1 µM	A	2019-08-30	JHDL_14_038_013_2019_08_30_10_59	JHDL	14	38	13	14H6	H6	#N/A	1.65038	20.9172	0.958215	0.722796
18763	D	7	1851589	8 µM	B	2019-08-30	JHDL_14_038_013_2019_08_30_10_59	JHDL	14	38	13	14H7	H7	#N/A	1.54316	20.8203	0.861304	0.625884
18764	D	8	936614	4 µM	B	2019-08-30	JHDL_14_038_013_2019_08_30_10_59	JHDL	14	38	13	14H7	H7	#N/A	0.780595	19.8371	-0.121933	-0.357353
18765	D	9	1762818	2 µM	B	2019-08-30	JHDL_14_038_013_2019_08_30_10_59	JHDL	14	38	13	14H7	H7	#N/A	1.46917	20.7495	0.790424	0.555004
18766	D	10	1601978	1 µM	B	2019-08-30	JHDL_14_038_013_2019_08_30_10_59	JHDL	14	38	13	14H7	H7	#N/A	1.33513	20.6114	0.652395	0.416975
18767	D	11	964035	Vehicle	Vehicle	2019-08-30	JHDL_14_038_013_2019_08_30_10_59	JHDL	14	38	13	#N/A	#N/A	#N/A	0.803449	19.8787	-0.0803024	-0.315722
18768	D	12	1066	#N/A	#N/A	2019-08-30	JHDL_14_038_013_2019_08_30_10_59	JHDL	14	38	13	#N/A	#N/A	#N/A	0.000888429	10.058	-9.90104	-10.1365
18769	E	1	526	#N/A	#N/A	2019-08-30	JHDL_14_038_013_2019_08_30_10_59	JHDL	14	38	13	#N/A	#N/A	#N/A	0.00043838	9.03892	-10.9201	-11.1555
18770	E	2	417945	5 µM	Lomitapide	2019-08-30	JHDL_14_038_013_2019_08_30_10_59	JHDL	14	38	13	#N/A	#N/A	#N/A	0.348325	18.673	-1.28607	-1.52149
18771	E	3	1625228	8 µM	A	2019-08-30	JHDL_14_038_013_2019_08_30_10_59	JHDL	14	38	13	14H6	H6	#N/A	1.3545	20.6322	0.673182	0.437763
18772	E	4	1451418	4 µM	A	2019-08-30	JHDL_14_038_013_2019_08_30_10_59	JHDL	14	38	13	14H6	H6	#N/A	1.20964	20.469	0.510003	0.274584
18773	E	5	983437	2 µM	A	2019-08-30	JHDL_14_038_013_2019_08_30_10_59	JHDL	14	38	13	14H6	H6	#N/A	0.819619	19.9075	-0.0515553	-0.286975
18774	E	6	1873656	1 µM	A	2019-08-30	JHDL_14_038_013_2019_08_30_10_59	JHDL	14	38	13	14H6	H6	#N/A	1.56155	20.8374	0.878396	0.642977
18775	E	7	635824	8 µM	B	2019-08-30	JHDL_14_038_013_2019_08_30_10_59	JHDL	14	38	13	14H7	H7	#N/A	0.52991	19.2783	-0.68076	-0.91618
18776	E	8	1164417	4 µM	B	2019-08-30	JHDL_14_038_013_2019_08_30_10_59	JHDL	14	38	13	14H7	H7	#N/A	0.970452	20.1512	0.192148	-0.0432717
18777	E	9	1510090	2 µM	B	2019-08-30	JHDL_14_038_013_2019_08_30_10_59	JHDL	14	38	13	14H7	H7	#N/A	1.25854	20.5262	0.567175	0.331755
18778	E	10	1580439	1 µM	B	2019-08-30	JHDL_14_038_013_2019_08_30_10_59	JHDL	14	38	13	14H7	H7	#N/A	1.31717	20.5919	0.632866	0.397446
18779	E	11	946575	Vehicle	Vehicle	2019-08-30	JHDL_14_038_013_2019_08_30_10_59	JHDL	14	38	13	#N/A	#N/A	#N/A	0.788897	19.8524	-0.106671	-0.342091
18780	E	12	766	#N/A	#N/A	2019-08-30	JHDL_14_038_013_2019_08_30_10_59	JHDL	14	38	13	#N/A	#N/A	#N/A	0.000638402	9.5812	-10.3778	-10.6132
18781	F	1	436	#N/A	#N/A	2019-08-30	JHDL_14_038_013_2019_08_30_10_59	JHDL	14	38	13	#N/A	#N/A	#N/A	0.000363372	8.76818	-11.1908	-11.4263
18782	F	2	187232	5 µM	Lomitapide	2019-08-30	JHDL_14_038_013_2019_08_30_10_59	JHDL	14	38	13	#N/A	#N/A	#N/A	0.156043	17.5145	-2.44456	-2.67998
18783	F	3	1844615	8 µM	A	2019-08-30	JHDL_14_038_013_2019_08_30_10_59	JHDL	14	38	13	14H6	H6	#N/A	1.53734	20.8149	0.85586	0.62044
18784	F	4	2954093	4 µM	A	2019-08-30	JHDL_14_038_013_2019_08_30_10_59	JHDL	14	38	13	14H6	H6	#N/A	2.46201	21.4943	1.53526	1.29984
18785	F	5	593616	2 µM	A	2019-08-30	JHDL_14_038_013_2019_08_30_10_59	JHDL	14	38	13	14H6	H6	#N/A	0.494733	19.1792	-0.779858	-1.01528
18786	F	6	977656	1 µM	A	2019-08-30	JHDL_14_038_013_2019_08_30_10_59	JHDL	14	38	13	14H6	H6	#N/A	0.814801	19.899	-0.060061	-0.295481
18787	F	7	1001557	8 µM	B	2019-08-30	JHDL_14_038_013_2019_08_30_10_59	JHDL	14	38	13	14H7	H7	#N/A	0.83472	19.9338	-0.0252153	-0.260635
18788	F	8	1246323	4 µM	B	2019-08-30	JHDL_14_038_013_2019_08_30_10_59	JHDL	14	38	13	14H7	H7	#N/A	1.03871	20.2492	0.290218	0.0547986
18789	F	9	2445855	2 µM	B	2019-08-30	JHDL_14_038_013_2019_08_30_10_59	JHDL	14	38	13	14H7	H7	#N/A	2.03843	21.2219	1.26288	1.02746
18790	F	10	1610872	1 µM	B	2019-08-30	JHDL_14_038_013_2019_08_30_10_59	JHDL	14	38	13	14H7	H7	#N/A	1.34254	20.6194	0.660382	0.424962
18791	F	11	1605060	Vehicle	Vehicle	2019-08-30	JHDL_14_038_013_2019_08_30_10_59	JHDL	14	38	13	#N/A	#N/A	#N/A	1.33769	20.6142	0.655167	0.419748
18792	F	12	856	#N/A	#N/A	2019-08-30	JHDL_14_038_013_2019_08_30_10_59	JHDL	14	38	13	#N/A	#N/A	#N/A	0.00071341	9.74147	-10.2176	-10.453
18793	G	1	556	#N/A	#N/A	2019-08-30	JHDL_14_038_013_2019_08_30_10_59	JHDL	14	38	13	#N/A	#N/A	#N/A	0.000463383	9.11894	-10.8401	-11.0755
18794	G	2	156363	5 µM	Lomitapide	2019-08-30	JHDL_14_038_013_2019_08_30_10_59	JHDL	14	38	13	#N/A	#N/A	#N/A	0.130316	17.2545	-2.70449	-2.93991
18795	G	3	632263	8 µM	A	2019-08-30	JHDL_14_038_013_2019_08_30_10_59	JHDL	14	38	13	14H6	H6	#N/A	0.526942	19.2702	-0.688863	-0.924283
18796	G	4	1988887	4 µM	A	2019-08-30	JHDL_14_038_013_2019_08_30_10_59	JHDL	14	38	13	14H6	H6	#N/A	1.65758	20.9235	0.964501	0.729082
18797	G	5	2376633	2 µM	A	2019-08-30	JHDL_14_038_013_2019_08_30_10_59	JHDL	14	38	13	14H6	H6	#N/A	1.98074	21.1805	1.22146	0.98604
18798	G	6	2105649	1 µM	A	2019-08-30	JHDL_14_038_013_2019_08_30_10_59	JHDL	14	38	13	14H6	H6	#N/A	1.7549	21.0058	1.04681	0.811386
18799	G	7	1638677	8 µM	B	2019-08-30	JHDL_14_038_013_2019_08_30_10_59	JHDL	14	38	13	14H7	H7	#N/A	1.36571	20.6441	0.685072	0.449652
18800	G	8	1554151	4 µM	B	2019-08-30	JHDL_14_038_013_2019_08_30_10_59	JHDL	14	38	13	14H7	H7	#N/A	1.29526	20.5677	0.608667	0.373247
18801	G	9	1548986	2 µM	B	2019-08-30	JHDL_14_038_013_2019_08_30_10_59	JHDL	14	38	13	14H7	H7	#N/A	1.29096	20.5629	0.603864	0.368445
18802	G	10	1838741	1 µM	B	2019-08-30	JHDL_14_038_013_2019_08_30_10_59	JHDL	14	38	13	14H7	H7	#N/A	1.53245	20.8103	0.851258	0.615839
18803	G	11	1702232	Vehicle	Vehicle	2019-08-30	JHDL_14_038_013_2019_08_30_10_59	JHDL	14	38	13	#N/A	#N/A	#N/A	1.41868	20.699	0.739968	0.504548
18804	G	12	876	#N/A	#N/A	2019-08-30	JHDL_14_038_013_2019_08_30_10_59	JHDL	14	38	13	#N/A	#N/A	#N/A	0.000730078	9.77479	-10.1842	-10.4197
18805	H	1	546	#N/A	#N/A	2019-08-30	JHDL_14_038_013_2019_08_30_10_59	JHDL	14	38	13	#N/A	#N/A	#N/A	0.000455049	9.09276	-10.8663	-11.1017
18806	H	2	288891	5 µM	Lomitapide	2019-08-30	JHDL_14_038_013_2019_08_30_10_59	JHDL	14	38	13	#N/A	#N/A	#N/A	0.240768	18.1402	-1.81886	-2.05428
18807	H	3	1061116	8 µM	A	2019-08-30	JHDL_14_038_013_2019_08_30_10_59	JHDL	14	38	13	14H6	H6	#N/A	0.884358	20.0172	0.0581225	-0.177297
18808	H	4	753812	4 µM	A	2019-08-30	JHDL_14_038_013_2019_08_30_10_59	JHDL	14	38	13	14H6	H6	#N/A	0.628244	19.5238	-0.435183	-0.670603
18809	H	5	967248	2 µM	A	2019-08-30	JHDL_14_038_013_2019_08_30_10_59	JHDL	14	38	13	14H6	H6	#N/A	0.806127	19.8835	-0.0755021	-0.310922
18810	H	6	1460525	1 µM	A	2019-08-30	JHDL_14_038_013_2019_08_30_10_59	JHDL	14	38	13	14H6	H6	#N/A	1.21723	20.4781	0.519027	0.283608
18811	H	7	464333	8 µM	B	2019-08-30	JHDL_14_038_013_2019_08_30_10_59	JHDL	14	38	13	14H7	H7	#N/A	0.386986	18.8248	-1.13423	-1.36965
18812	H	8	1255605	4 µM	B	2019-08-30	JHDL_14_038_013_2019_08_30_10_59	JHDL	14	38	13	14H7	H7	#N/A	1.04645	20.26	0.300923	0.0655032
18813	H	9	2471590	2 µM	B	2019-08-30	JHDL_14_038_013_2019_08_30_10_59	JHDL	14	38	13	14H7	H7	#N/A	2.05988	21.237	1.27798	1.04256
18814	H	10	534692	1 µM	B	2019-08-30	JHDL_14_038_013_2019_08_30_10_59	JHDL	14	38	13	14H7	H7	#N/A	0.445625	19.0283	-0.93068	-1.1661
18815	H	11	1074397	Vehicle	Vehicle	2019-08-30	JHDL_14_038_013_2019_08_30_10_59	JHDL	14	38	13	#N/A	#N/A	#N/A	0.895427	20.0351	0.0760674	-0.159352
18816	H	12	636	#N/A	#N/A	2019-08-30	JHDL_14_038_013_2019_08_30_10_59	JHDL	14	38	13	#N/A	#N/A	#N/A	0.000530057	9.31288	-10.6461	-10.8816
18817	A	1	456	#N/A	#N/A	2019-08-30	JHDL_14_039_014_2019_08_30_11_01	JHDL	14	39	14	#N/A	#N/A	#N/A	0.000452822	8.83289	-10.9729	-11.1088
18818	A	2	370825	5 µM	Lomitapide	2019-08-30	JHDL_14_039_014_2019_08_30_11_01	JHDL	14	39	14	#N/A	#N/A	#N/A	0.368241	18.5004	-1.30543	-1.44128
18819	A	3	700162	8 µM	A	2019-08-30	JHDL_14_039_014_2019_08_30_11_01	JHDL	14	39	14	14H8	H8	#N/A	0.695283	19.4173	-0.38848	-0.524329
18820	A	4	1177938	4 µM	A	2019-08-30	JHDL_14_039_014_2019_08_30_11_01	JHDL	14	39	14	14H8	H8	#N/A	1.16973	20.1678	0.362023	0.226174
18821	A	5	450632	2 µM	A	2019-08-30	JHDL_14_039_014_2019_08_30_11_01	JHDL	14	39	14	14H8	H8	#N/A	0.447492	18.7816	-1.02422	-1.16007
18822	A	6	870413	1 µM	A	2019-08-30	JHDL_14_039_014_2019_08_30_11_01	JHDL	14	39	14	14H8	H8	#N/A	0.864347	19.7313	-0.0744686	-0.210317
18823	A	7	1026760	8 µM	B	2019-08-30	JHDL_14_039_014_2019_08_30_11_01	JHDL	14	39	14	14H9	H9	#N/A	1.0196	19.9697	0.163858	0.0280095
18824	A	8	676413	4 µM	B	2019-08-30	JHDL_14_039_014_2019_08_30_11_01	JHDL	14	39	14	14H9	H9	#N/A	0.671699	19.3675	-0.438264	-0.574113
18825	A	9	1897705	2 µM	B	2019-08-30	JHDL_14_039_014_2019_08_30_11_01	JHDL	14	39	14	14H9	H9	#N/A	1.88448	20.8558	1.05002	0.914166
18826	A	10	1975191	1 µM	B	2019-08-30	JHDL_14_039_014_2019_08_30_11_01	JHDL	14	39	14	14H9	H9	#N/A	1.96143	20.9136	1.10775	0.971903
18827	A	11	971482	Vehicle	Vehicle	2019-08-30	JHDL_14_039_014_2019_08_30_11_01	JHDL	14	39	14	#N/A	#N/A	#N/A	0.964712	19.8898	0.0840185	-0.0518303
18828	A	12	836	#N/A	#N/A	2019-08-30	JHDL_14_039_014_2019_08_30_11_01	JHDL	14	39	14	#N/A	#N/A	#N/A	0.000830174	9.70736	-10.0985	-10.2343
18829	B	1	416	#N/A	#N/A	2019-08-30	JHDL_14_039_014_2019_08_30_11_01	JHDL	14	39	14	#N/A	#N/A	#N/A	0.000413101	8.70044	-11.1054	-11.2412
18830	B	2	121269	5 µM	Lomitapide	2019-08-30	JHDL_14_039_014_2019_08_30_11_01	JHDL	14	39	14	#N/A	#N/A	#N/A	0.120424	16.8879	-2.91796	-3.05381
18831	B	3	597181	8 µM	A	2019-08-30	JHDL_14_039_014_2019_08_30_11_01	JHDL	14	39	14	14H8	H8	#N/A	0.593019	19.1878	-0.618	-0.753849
18832	B	4	647786	4 µM	A	2019-08-30	JHDL_14_039_014_2019_08_30_11_01	JHDL	14	39	14	14H8	H8	#N/A	0.643272	19.3052	-0.500651	-0.6365
18833	B	5	1632563	2 µM	A	2019-08-30	JHDL_14_039_014_2019_08_30_11_01	JHDL	14	39	14	14H8	H8	#N/A	1.62119	20.6387	0.832898	0.697049
18834	B	6	1148881	1 µM	A	2019-08-30	JHDL_14_039_014_2019_08_30_11_01	JHDL	14	39	14	14H8	H8	#N/A	1.14087	20.1318	0.325989	0.19014
18835	B	7	1518426	8 µM	B	2019-08-30	JHDL_14_039_014_2019_08_30_11_01	JHDL	14	39	14	14H9	H9	#N/A	1.50784	20.5341	0.728336	0.592487
18836	B	8	971811	4 µM	B	2019-08-30	JHDL_14_039_014_2019_08_30_11_01	JHDL	14	39	14	14H9	H9	#N/A	0.965038	19.8903	0.084507	-0.0513418
18837	B	9	1493238	2 µM	B	2019-08-30	JHDL_14_039_014_2019_08_30_11_01	JHDL	14	39	14	14H9	H9	#N/A	1.48283	20.51	0.704203	0.568355
18838	B	10	2214089	1 µM	B	2019-08-30	JHDL_14_039_014_2019_08_30_11_01	JHDL	14	39	14	14H9	H9	#N/A	2.19866	21.0783	1.27247	1.13662
18839	B	11	695227	Vehicle	Vehicle	2019-08-30	JHDL_14_039_014_2019_08_30_11_01	JHDL	14	39	14	#N/A	#N/A	#N/A	0.690382	19.4071	-0.398685	-0.534533
18840	B	12	656	#N/A	#N/A	2019-08-30	JHDL_14_039_014_2019_08_30_11_01	JHDL	14	39	14	#N/A	#N/A	#N/A	0.000651428	9.35755	-10.4483	-10.5841
18841	C	1	606	#N/A	#N/A	2019-08-30	JHDL_14_039_014_2019_08_30_11_01	JHDL	14	39	14	#N/A	#N/A	#N/A	0.000601777	9.24317	-10.5626	-10.6985
18842	C	2	291550	5 µM	Lomitapide	2019-08-30	JHDL_14_039_014_2019_08_30_11_01	JHDL	14	39	14	#N/A	#N/A	#N/A	0.289518	18.1534	-1.65243	-1.78827
18843	C	3	1732141	8 µM	A	2019-08-30	JHDL_14_039_014_2019_08_30_11_01	JHDL	14	39	14	14H8	H8	#N/A	1.72007	20.7241	0.918316	0.782467
18844	C	4	528853	4 µM	A	2019-08-30	JHDL_14_039_014_2019_08_30_11_01	JHDL	14	39	14	14H8	H8	#N/A	0.525167	19.0125	-0.793302	-0.929151
18845	C	5	1600646	2 µM	A	2019-08-30	JHDL_14_039_014_2019_08_30_11_01	JHDL	14	39	14	14H8	H8	#N/A	1.58949	20.6102	0.804414	0.668565
18846	C	6	588823	1 µM	A	2019-08-30	JHDL_14_039_014_2019_08_30_11_01	JHDL	14	39	14	14H8	H8	#N/A	0.584719	19.1675	-0.638335	-0.774184
18847	C	7	1405437	8 µM	B	2019-08-30	JHDL_14_039_014_2019_08_30_11_01	JHDL	14	39	14	14H9	H9	#N/A	1.39564	20.4226	0.616778	0.480929
18848	C	8	861327	4 µM	B	2019-08-30	JHDL_14_039_014_2019_08_30_11_01	JHDL	14	39	14	14H9	H9	#N/A	0.855324	19.7162	-0.0896077	-0.225457
18849	C	9	2119749	2 µM	B	2019-08-30	JHDL_14_039_014_2019_08_30_11_01	JHDL	14	39	14	14H9	H9	#N/A	2.10498	21.0155	1.20965	1.0738
18850	C	10	1530237	1 µM	B	2019-08-30	JHDL_14_039_014_2019_08_30_11_01	JHDL	14	39	14	14H9	H9	#N/A	1.51957	20.5453	0.739514	0.603666
18851	C	11	1630944	Vehicle	Vehicle	2019-08-30	JHDL_14_039_014_2019_08_30_11_01	JHDL	14	39	14	#N/A	#N/A	#N/A	1.61958	20.6373	0.831467	0.695618
18852	C	12	846	#N/A	#N/A	2019-08-30	JHDL_14_039_014_2019_08_30_11_01	JHDL	14	39	14	#N/A	#N/A	#N/A	0.000840104	9.72451	-10.0813	-10.2171
18853	D	1	516	#N/A	#N/A	2019-08-30	JHDL_14_039_014_2019_08_30_11_01	JHDL	14	39	14	#N/A	#N/A	#N/A	0.000512404	9.01123	-10.7946	-10.9304
18854	D	2	554933	5 µM	Lomitapide	2019-08-30	JHDL_14_039_014_2019_08_30_11_01	JHDL	14	39	14	#N/A	#N/A	#N/A	0.551066	19.082	-0.723855	-0.859704
18855	D	3	1410346	8 µM	A	2019-08-30	JHDL_14_039_014_2019_08_30_11_01	JHDL	14	39	14	14H8	H8	#N/A	1.40052	20.4276	0.621809	0.48596
18856	D	4	2234488	4 µM	A	2019-08-30	JHDL_14_039_014_2019_08_30_11_01	JHDL	14	39	14	14H8	H8	#N/A	2.21892	21.0915	1.2857	1.14985
18857	D	5	1498320	2 µM	A	2019-08-30	JHDL_14_039_014_2019_08_30_11_01	JHDL	14	39	14	14H8	H8	#N/A	1.48788	20.5149	0.709105	0.573256
18858	D	6	2382215	1 µM	A	2019-08-30	JHDL_14_039_014_2019_08_30_11_01	JHDL	14	39	14	14H8	H8	#N/A	2.36561	21.1839	1.37806	1.24221
18859	D	7	1430396	8 µM	B	2019-08-30	JHDL_14_039_014_2019_08_30_11_01	JHDL	14	39	14	14H9	H9	#N/A	1.42043	20.448	0.642174	0.506325
18860	D	8	1193831	4 µM	B	2019-08-30	JHDL_14_039_014_2019_08_30_11_01	JHDL	14	39	14	14H9	H9	#N/A	1.18551	20.1872	0.381358	0.245509
18861	D	9	2183876	2 µM	B	2019-08-30	JHDL_14_039_014_2019_08_30_11_01	JHDL	14	39	14	14H9	H9	#N/A	2.16866	21.0585	1.25265	1.1168
18862	D	10	2459584	1 µM	B	2019-08-30	JHDL_14_039_014_2019_08_30_11_01	JHDL	14	39	14	14H9	H9	#N/A	2.44244	21.23	1.42417	1.28832
18863	D	11	1266447	Vehicle	Vehicle	2019-08-30	JHDL_14_039_014_2019_08_30_11_01	JHDL	14	39	14	#N/A	#N/A	#N/A	1.25762	20.2724	0.466546	0.330697
18864	D	12	716	#N/A	#N/A	2019-08-30	JHDL_14_039_014_2019_08_30_11_01	JHDL	14	39	14	#N/A	#N/A	#N/A	0.00071101	9.48382	-10.322	-10.4578
18865	E	1	566	#N/A	#N/A	2019-08-30	JHDL_14_039_014_2019_08_30_11_01	JHDL	14	39	14	#N/A	#N/A	#N/A	0.000562055	9.14466	-10.6612	-10.797
18866	E	2	314366	5 µM	Lomitapide	2019-08-30	JHDL_14_039_014_2019_08_30_11_01	JHDL	14	39	14	#N/A	#N/A	#N/A	0.312175	18.2621	-1.54372	-1.67957
18867	E	3	1845194	8 µM	A	2019-08-30	JHDL_14_039_014_2019_08_30_11_01	JHDL	14	39	14	14H8	H8	#N/A	1.83233	20.8153	1.00953	0.873683
18868	E	4	1915107	4 µM	A	2019-08-30	JHDL_14_039_014_2019_08_30_11_01	JHDL	14	39	14	14H8	H8	#N/A	1.90176	20.869	1.06318	0.927336
18869	E	5	420945	2 µM	A	2019-08-30	JHDL_14_039_014_2019_08_30_11_01	JHDL	14	39	14	14H8	H8	#N/A	0.418011	18.6833	-1.12254	-1.25839
18870	E	6	2030336	1 µM	A	2019-08-30	JHDL_14_039_014_2019_08_30_11_01	JHDL	14	39	14	14H8	H8	#N/A	2.01619	20.9533	1.14748	1.01163
18871	E	7	2353297	8 µM	B	2019-08-30	JHDL_14_039_014_2019_08_30_11_01	JHDL	14	39	14	14H9	H9	#N/A	2.3369	21.1663	1.36044	1.22459
18872	E	8	1104857	4 µM	B	2019-08-30	JHDL_14_039_014_2019_08_30_11_01	JHDL	14	39	14	14H9	H9	#N/A	1.09716	20.0754	0.269619	0.13377
18873	E	9	1743921	2 µM	B	2019-08-30	JHDL_14_039_014_2019_08_30_11_01	JHDL	14	39	14	14H9	H9	#N/A	1.73177	20.7339	0.928094	0.792245
18874	E	10	540911	1 µM	B	2019-08-30	JHDL_14_039_014_2019_08_30_11_01	JHDL	14	39	14	14H9	H9	#N/A	0.537141	19.045	-0.760777	-0.896626
18875	E	11	791645	Vehicle	Vehicle	2019-08-30	JHDL_14_039_014_2019_08_30_11_01	JHDL	14	39	14	#N/A	#N/A	#N/A	0.786128	19.5945	-0.211315	-0.347164
18876	E	12	586	#N/A	#N/A	2019-08-30	JHDL_14_039_014_2019_08_30_11_01	JHDL	14	39	14	#N/A	#N/A	#N/A	0.000581916	9.19476	-10.6111	-10.7469
18877	F	1	556	#N/A	#N/A	2019-08-30	JHDL_14_039_014_2019_08_30_11_01	JHDL	14	39	14	#N/A	#N/A	#N/A	0.000552125	9.11894	-10.6869	-10.8227
18878	F	2	308377	5 µM	Lomitapide	2019-08-30	JHDL_14_039_014_2019_08_30_11_01	JHDL	14	39	14	#N/A	#N/A	#N/A	0.306228	18.2343	-1.57147	-1.70732
18879	F	3	1607922	8 µM	A	2019-08-30	JHDL_14_039_014_2019_08_30_11_01	JHDL	14	39	14	14H8	H8	#N/A	1.59672	20.6168	0.810957	0.675108
18880	F	4	1986046	4 µM	A	2019-08-30	JHDL_14_039_014_2019_08_30_11_01	JHDL	14	39	14	14H8	H8	#N/A	1.97221	20.9215	1.11566	0.97981
18881	F	5	631753	2 µM	A	2019-08-30	JHDL_14_039_014_2019_08_30_11_01	JHDL	14	39	14	14H8	H8	#N/A	0.62735	19.269	-0.536808	-0.672657
18882	F	6	2632149	1 µM	A	2019-08-30	JHDL_14_039_014_2019_08_30_11_01	JHDL	14	39	14	14H8	H8	#N/A	2.61381	21.3278	1.522	1.38615
18883	F	7	1388033	8 µM	B	2019-08-30	JHDL_14_039_014_2019_08_30_11_01	JHDL	14	39	14	14H9	H9	#N/A	1.37836	20.4046	0.598801	0.462952
18884	F	8	1016858	4 µM	B	2019-08-30	JHDL_14_039_014_2019_08_30_11_01	JHDL	14	39	14	14H9	H9	#N/A	1.00977	19.9557	0.149878	0.0140288
18885	F	9	3472778	2 µM	B	2019-08-30	JHDL_14_039_014_2019_08_30_11_01	JHDL	14	39	14	14H9	H9	#N/A	3.44858	21.7277	1.92185	1.786
18886	F	10	3566670	1 µM	B	2019-08-30	JHDL_14_039_014_2019_08_30_11_01	JHDL	14	39	14	14H9	H9	#N/A	3.54181	21.7661	1.96034	1.82449
18887	F	11	737882	Vehicle	Vehicle	2019-08-30	JHDL_14_039_014_2019_08_30_11_01	JHDL	14	39	14	#N/A	#N/A	#N/A	0.73274	19.493	-0.312779	-0.448627
18888	F	12	506	#N/A	#N/A	2019-08-30	JHDL_14_039_014_2019_08_30_11_01	JHDL	14	39	14	#N/A	#N/A	#N/A	0.000502474	8.98299	-10.8228	-10.9587
18889	G	1	306	#N/A	#N/A	2019-08-30	JHDL_14_039_014_2019_08_30_11_01	JHDL	14	39	14	#N/A	#N/A	#N/A	0.000303867	8.25739	-11.5484	-11.6843
18890	G	2	149966	5 µM	Lomitapide	2019-08-30	JHDL_14_039_014_2019_08_30_11_01	JHDL	14	39	14	#N/A	#N/A	#N/A	0.148921	17.1943	-2.61153	-2.74738
18891	G	3	1577561	8 µM	A	2019-08-30	JHDL_14_039_014_2019_08_30_11_01	JHDL	14	39	14	14H8	H8	#N/A	1.56657	20.5893	0.783455	0.647606
18892	G	4	718857	4 µM	A	2019-08-30	JHDL_14_039_014_2019_08_30_11_01	JHDL	14	39	14	14H8	H8	#N/A	0.713847	19.4553	-0.350464	-0.486313
18893	G	5	2439855	2 µM	A	2019-08-30	JHDL_14_039_014_2019_08_30_11_01	JHDL	14	39	14	14H8	H8	#N/A	2.42285	21.2184	1.41255	1.27671
18894	G	6	2246016	1 µM	A	2019-08-30	JHDL_14_039_014_2019_08_30_11_01	JHDL	14	39	14	14H8	H8	#N/A	2.23036	21.0989	1.29313	1.15728
18895	G	7	1679768	8 µM	B	2019-08-30	JHDL_14_039_014_2019_08_30_11_01	JHDL	14	39	14	14H9	H9	#N/A	1.66806	20.6798	0.874021	0.738173
18896	G	8	1069066	4 µM	B	2019-08-30	JHDL_14_039_014_2019_08_30_11_01	JHDL	14	39	14	14H9	H9	#N/A	1.06162	20.0279	0.22211	0.0862615
18897	G	9	3231902	2 µM	B	2019-08-30	JHDL_14_039_014_2019_08_30_11_01	JHDL	14	39	14	14H9	H9	#N/A	3.20938	21.624	1.81814	1.68229
18898	G	10	2527654	1 µM	B	2019-08-30	JHDL_14_039_014_2019_08_30_11_01	JHDL	14	39	14	14H9	H9	#N/A	2.51004	21.2694	1.46356	1.32771
18899	G	11	861561	Vehicle	Vehicle	2019-08-30	JHDL_14_039_014_2019_08_30_11_01	JHDL	14	39	14	#N/A	#N/A	#N/A	0.855557	19.7166	-0.0892158	-0.225065
18900	G	12	496	#N/A	#N/A	2019-08-30	JHDL_14_039_014_2019_08_30_11_01	JHDL	14	39	14	#N/A	#N/A	#N/A	0.000492543	8.9542	-10.8516	-10.9875
18901	H	1	296	#N/A	#N/A	2019-08-30	JHDL_14_039_014_2019_08_30_11_01	JHDL	14	39	14	#N/A	#N/A	#N/A	0.000293937	8.20945	-11.5964	-11.7322
18902	H	2	274221	5 µM	Lomitapide	2019-08-30	JHDL_14_039_014_2019_08_30_11_01	JHDL	14	39	14	#N/A	#N/A	#N/A	0.27231	18.065	-1.74083	-1.87668
18903	H	3	403978	8 µM	A	2019-08-30	JHDL_14_039_014_2019_08_30_11_01	JHDL	14	39	14	14H8	H8	#N/A	0.401163	18.6239	-1.18189	-1.31774
18904	H	4	1989552	4 µM	A	2019-08-30	JHDL_14_039_014_2019_08_30_11_01	JHDL	14	39	14	14H8	H8	#N/A	1.97569	20.924	1.1182	0.982354
18905	H	5	2557753	2 µM	A	2019-08-30	JHDL_14_039_014_2019_08_30_11_01	JHDL	14	39	14	14H8	H8	#N/A	2.53993	21.2864	1.48064	1.34479
18906	H	6	2809604	1 µM	A	2019-08-30	JHDL_14_039_014_2019_08_30_11_01	JHDL	14	39	14	14H8	H8	#N/A	2.79002	21.4219	1.61613	1.48028
18907	H	7	2161495	8 µM	B	2019-08-30	JHDL_14_039_014_2019_08_30_11_01	JHDL	14	39	14	14H9	H9	#N/A	2.14643	21.0436	1.23779	1.10194
18908	H	8	1551513	4 µM	B	2019-08-30	JHDL_14_039_014_2019_08_30_11_01	JHDL	14	39	14	14H9	H9	#N/A	1.5407	20.5652	0.759435	0.623586
18909	H	9	1809944	2 µM	B	2019-08-30	JHDL_14_039_014_2019_08_30_11_01	JHDL	14	39	14	14H9	H9	#N/A	1.79733	20.7875	0.981704	0.845856
18910	H	10	2032034	1 µM	B	2019-08-30	JHDL_14_039_014_2019_08_30_11_01	JHDL	14	39	14	14H9	H9	#N/A	2.01787	20.9545	1.14868	1.01284
18911	H	11	1100956	Vehicle	Vehicle	2019-08-30	JHDL_14_039_014_2019_08_30_11_01	JHDL	14	39	14	#N/A	#N/A	#N/A	1.09328	20.0703	0.264516	0.128667
18912	H	12	326	#N/A	#N/A	2019-08-30	JHDL_14_039_014_2019_08_30_11_01	JHDL	14	39	14	#N/A	#N/A	#N/A	0.000323728	8.34873	-11.4571	-11.5929
18913	A	1	370	#N/A	#N/A	2019-08-30	JHDL_14_040_015_2019_08_30_11_03	JHDL	14	40	15	#N/A	#N/A	#N/A	0.000478741	8.53138	-11.0071	-11.0285
18914	A	2	247570	5 µM	Lomitapide	2019-08-30	JHDL_14_040_015_2019_08_30_11_03	JHDL	14	40	15	#N/A	#N/A	#N/A	0.320329	17.9175	-1.62101	-1.64237
18915	A	3	1446921	8 µM	A	2019-08-30	JHDL_14_040_015_2019_08_30_11_03	JHDL	14	40	15	14H10	H10	#N/A	1.87216	20.4646	0.926069	0.904706
18916	A	4	1629562	4 µM	A	2019-08-30	JHDL_14_040_015_2019_08_30_11_03	JHDL	14	40	15	14H10	H10	#N/A	2.10848	20.6361	1.09757	1.0762
18917	A	5	1347075	2 µM	A	2019-08-30	JHDL_14_040_015_2019_08_30_11_03	JHDL	14	40	15	14H10	H10	#N/A	1.74297	20.3614	0.822913	0.80155
18918	A	6	1389431	1 µM	A	2019-08-30	JHDL_14_040_015_2019_08_30_11_03	JHDL	14	40	15	14H10	H10	#N/A	1.79778	20.4061	0.867577	0.846214
18919	A	7	1606911	8 µM	B	2019-08-30	JHDL_14_040_015_2019_08_30_11_03	JHDL	14	40	15	14H11	H11	#N/A	2.07917	20.6159	1.07737	1.05601
18920	A	8	1002822	4 µM	B	2019-08-30	JHDL_14_040_015_2019_08_30_11_03	JHDL	14	40	15	14H11	H11	#N/A	1.29755	19.9356	0.397149	0.375785
18921	A	9	1090140	2 µM	B	2019-08-30	JHDL_14_040_015_2019_08_30_11_03	JHDL	14	40	15	14H11	H11	#N/A	1.41053	20.0561	0.517597	0.496233
18922	A	10	1089370	1 µM	B	2019-08-30	JHDL_14_040_015_2019_08_30_11_03	JHDL	14	40	15	14H11	H11	#N/A	1.40953	20.0551	0.516577	0.495214
18923	A	11	1288461	Vehicle	Vehicle	2019-08-30	JHDL_14_040_015_2019_08_30_11_03	JHDL	14	40	15	#N/A	#N/A	#N/A	1.66713	20.2972	0.758732	0.737368
18924	A	12	790	#N/A	#N/A	2019-08-30	JHDL_14_040_015_2019_08_30_11_03	JHDL	14	40	15	#N/A	#N/A	#N/A	0.00102218	9.62571	-9.91278	-9.93414
18925	B	1	420	#N/A	#N/A	2019-08-30	JHDL_14_040_015_2019_08_30_11_03	JHDL	14	40	15	#N/A	#N/A	#N/A	0.000543436	8.71425	-10.8242	-10.8456
18926	B	2	181856	5 µM	Lomitapide	2019-08-30	JHDL_14_040_015_2019_08_30_11_03	JHDL	14	40	15	#N/A	#N/A	#N/A	0.235302	17.4724	-2.06605	-2.08741
18927	B	3	512968	8 µM	A	2019-08-30	JHDL_14_040_015_2019_08_30_11_03	JHDL	14	40	15	14H10	H10	#N/A	0.663726	18.9685	-0.569976	-0.59134
18928	B	4	1606214	4 µM	A	2019-08-30	JHDL_14_040_015_2019_08_30_11_03	JHDL	14	40	15	14H10	H10	#N/A	2.07827	20.6152	1.07675	1.05538
18929	B	5	943092	2 µM	A	2019-08-30	JHDL_14_040_015_2019_08_30_11_03	JHDL	14	40	15	14H10	H10	#N/A	1.22026	19.847	0.308554	0.28719
18930	B	6	872496	1 µM	A	2019-08-30	JHDL_14_040_015_2019_08_30_11_03	JHDL	14	40	15	14H10	H10	#N/A	1.12892	19.7348	0.196304	0.17494
18931	B	7	843101	8 µM	B	2019-08-30	JHDL_14_040_015_2019_08_30_11_03	JHDL	14	40	15	14H11	H11	#N/A	1.09088	19.6853	0.14686	0.125497
18932	B	8	1452251	4 µM	B	2019-08-30	JHDL_14_040_015_2019_08_30_11_03	JHDL	14	40	15	14H11	H11	#N/A	1.87906	20.4699	0.931374	0.91001
18933	B	9	2386654	2 µM	B	2019-08-30	JHDL_14_040_015_2019_08_30_11_03	JHDL	14	40	15	14H11	H11	#N/A	3.08808	21.1866	1.64807	1.62671
18934	B	10	1277566	1 µM	B	2019-08-30	JHDL_14_040_015_2019_08_30_11_03	JHDL	14	40	15	14H11	H11	#N/A	1.65304	20.285	0.746481	0.725117
18935	B	11	438334	Vehicle	Vehicle	2019-08-30	JHDL_14_040_015_2019_08_30_11_03	JHDL	14	40	15	#N/A	#N/A	#N/A	0.567158	18.7417	-0.796814	-0.818178
18936	B	12	440	#N/A	#N/A	2019-08-30	JHDL_14_040_015_2019_08_30_11_03	JHDL	14	40	15	#N/A	#N/A	#N/A	0.000569313	8.78136	-10.7571	-10.7785
18937	C	1	370	#N/A	#N/A	2019-08-30	JHDL_14_040_015_2019_08_30_11_03	JHDL	14	40	15	#N/A	#N/A	#N/A	0.000478741	8.53138	-11.0071	-11.0285
18938	C	2	211470	5 µM	Lomitapide	2019-08-30	JHDL_14_040_015_2019_08_30_11_03	JHDL	14	40	15	#N/A	#N/A	#N/A	0.27362	17.6901	-1.84839	-1.86976
18939	C	3	924855	8 µM	A	2019-08-30	JHDL_14_040_015_2019_08_30_11_03	JHDL	14	40	15	14H10	H10	#N/A	1.19666	19.8189	0.280382	0.259019
18940	C	4	1399019	4 µM	A	2019-08-30	JHDL_14_040_015_2019_08_30_11_03	JHDL	14	40	15	14H10	H10	#N/A	1.81018	20.416	0.877499	0.856135
18941	C	5	818144	2 µM	A	2019-08-30	JHDL_14_040_015_2019_08_30_11_03	JHDL	14	40	15	14H10	H10	#N/A	1.05859	19.642	0.10351	0.0821463
18942	C	6	1314946	1 µM	A	2019-08-30	JHDL_14_040_015_2019_08_30_11_03	JHDL	14	40	15	14H10	H10	#N/A	1.7014	20.3266	0.788087	0.766723
18943	C	7	1001197	8 µM	B	2019-08-30	JHDL_14_040_015_2019_08_30_11_03	JHDL	14	40	15	14H11	H11	#N/A	1.29544	19.9333	0.394809	0.373445
18944	C	8	911795	4 µM	B	2019-08-30	JHDL_14_040_015_2019_08_30_11_03	JHDL	14	40	15	14H11	H11	#N/A	1.17977	19.7983	0.259865	0.238501
18945	C	9	2909300	2 µM	B	2019-08-30	JHDL_14_040_015_2019_08_30_11_03	JHDL	14	40	15	14H11	H11	#N/A	3.76433	21.4722	1.93376	1.91239
18946	C	10	563667	1 µM	B	2019-08-30	JHDL_14_040_015_2019_08_30_11_03	JHDL	14	40	15	14H11	H11	#N/A	0.729325	19.1045	-0.434002	-0.455365
18947	C	11	889605	Vehicle	Vehicle	2019-08-30	JHDL_14_040_015_2019_08_30_11_03	JHDL	14	40	15	#N/A	#N/A	#N/A	1.15105	19.7628	0.22432	0.202956
18948	C	12	530	#N/A	#N/A	2019-08-30	JHDL_14_040_015_2019_08_30_11_03	JHDL	14	40	15	#N/A	#N/A	#N/A	0.000685764	9.04985	-10.4886	-10.51
18949	D	1	400	#N/A	#N/A	2019-08-30	JHDL_14_040_015_2019_08_30_11_03	JHDL	14	40	15	#N/A	#N/A	#N/A	0.000517558	8.64386	-10.8946	-10.916
18950	D	2	311546	5 µM	Lomitapide	2019-08-30	JHDL_14_040_015_2019_08_30_11_03	JHDL	14	40	15	#N/A	#N/A	#N/A	0.403108	18.2491	-1.2894	-1.31076
18951	D	3	507209	8 µM	A	2019-08-30	JHDL_14_040_015_2019_08_30_11_03	JHDL	14	40	15	14H10	H10	#N/A	0.656275	18.9522	-0.586265	-0.607628
18952	D	4	1725877	4 µM	A	2019-08-30	JHDL_14_040_015_2019_08_30_11_03	JHDL	14	40	15	14H10	H10	#N/A	2.2331	20.7189	1.18041	1.15905
18953	D	5	858349	2 µM	A	2019-08-30	JHDL_14_040_015_2019_08_30_11_03	JHDL	14	40	15	14H10	H10	#N/A	1.11061	19.7112	0.172719	0.151356
18954	D	6	1601444	1 µM	A	2019-08-30	JHDL_14_040_015_2019_08_30_11_03	JHDL	14	40	15	14H10	H10	#N/A	2.0721	20.6109	1.07246	1.05109
18955	D	7	593814	8 µM	B	2019-08-30	JHDL_14_040_015_2019_08_30_11_03	JHDL	14	40	15	14H11	H11	#N/A	0.768332	19.1797	-0.358834	-0.380197
18956	D	8	1084764	4 µM	B	2019-08-30	JHDL_14_040_015_2019_08_30_11_03	JHDL	14	40	15	14H11	H11	#N/A	1.40357	20.0489	0.510464	0.489101
18957	D	9	2187311	2 µM	B	2019-08-30	JHDL_14_040_015_2019_08_30_11_03	JHDL	14	40	15	14H11	H11	#N/A	2.83015	21.0607	1.52224	1.50088
18958	D	10	839246	1 µM	B	2019-08-30	JHDL_14_040_015_2019_08_30_11_03	JHDL	14	40	15	14H11	H11	#N/A	1.0859	19.6787	0.140249	0.118885
18959	D	11	608569	Vehicle	Vehicle	2019-08-30	JHDL_14_040_015_2019_08_30_11_03	JHDL	14	40	15	#N/A	#N/A	#N/A	0.787424	19.2151	-0.323424	-0.344788
18960	D	12	680	#N/A	#N/A	2019-08-30	JHDL_14_040_015_2019_08_30_11_03	JHDL	14	40	15	#N/A	#N/A	#N/A	0.000879848	9.40939	-10.1291	-10.1505
18961	E	1	450	#N/A	#N/A	2019-08-30	JHDL_14_040_015_2019_08_30_11_03	JHDL	14	40	15	#N/A	#N/A	#N/A	0.000582252	8.81378	-10.7247	-10.7461
18962	E	2	202582	5 µM	Lomitapide	2019-08-30	JHDL_14_040_015_2019_08_30_11_03	JHDL	14	40	15	#N/A	#N/A	#N/A	0.26212	17.6281	-1.91034	-1.9317
18963	E	3	1057571	8 µM	A	2019-08-30	JHDL_14_040_015_2019_08_30_11_03	JHDL	14	40	15	14H10	H10	#N/A	1.36838	20.0123	0.473838	0.452474
18964	E	4	1990709	4 µM	A	2019-08-30	JHDL_14_040_015_2019_08_30_11_03	JHDL	14	40	15	14H10	H10	#N/A	2.57577	20.9249	1.38637	1.365
18965	E	5	1726448	2 µM	A	2019-08-30	JHDL_14_040_015_2019_08_30_11_03	JHDL	14	40	15	14H10	H10	#N/A	2.23384	20.7194	1.18089	1.15953
18966	E	6	1700764	1 µM	A	2019-08-30	JHDL_14_040_015_2019_08_30_11_03	JHDL	14	40	15	14H10	H10	#N/A	2.20061	20.6978	1.15927	1.1379
18967	E	7	1681388	8 µM	B	2019-08-30	JHDL_14_040_015_2019_08_30_11_03	JHDL	14	40	15	14H11	H11	#N/A	2.17554	20.6812	1.14274	1.12137
18968	E	8	1308181	4 µM	B	2019-08-30	JHDL_14_040_015_2019_08_30_11_03	JHDL	14	40	15	14H11	H11	#N/A	1.69265	20.3191	0.780645	0.759282
18969	E	9	1682907	2 µM	B	2019-08-30	JHDL_14_040_015_2019_08_30_11_03	JHDL	14	40	15	14H11	H11	#N/A	2.1775	20.6825	1.14404	1.12268
18970	E	10	370965	1 µM	B	2019-08-30	JHDL_14_040_015_2019_08_30_11_03	JHDL	14	40	15	14H11	H11	#N/A	0.479989	18.5009	-1.03756	-1.05893
18971	E	11	927243	Vehicle	Vehicle	2019-08-30	JHDL_14_040_015_2019_08_30_11_03	JHDL	14	40	15	#N/A	#N/A	#N/A	1.19975	19.8226	0.284102	0.262739
18972	E	12	510	#N/A	#N/A	2019-08-30	JHDL_14_040_015_2019_08_30_11_03	JHDL	14	40	15	#N/A	#N/A	#N/A	0.000659886	8.99435	-10.5441	-10.5655
18973	F	1	390	#N/A	#N/A	2019-08-30	JHDL_14_040_015_2019_08_30_11_03	JHDL	14	40	15	#N/A	#N/A	#N/A	0.000504619	8.60733	-10.9312	-10.9525
18974	F	2	210525	5 µM	Lomitapide	2019-08-30	JHDL_14_040_015_2019_08_30_11_03	JHDL	14	40	15	#N/A	#N/A	#N/A	0.272397	17.6836	-1.85485	-1.87622
18975	F	3	651128	8 µM	A	2019-08-30	JHDL_14_040_015_2019_08_30_11_03	JHDL	14	40	15	14H10	H10	#N/A	0.842491	19.3126	-0.225904	-0.247267
18976	F	4	874141	4 µM	A	2019-08-30	JHDL_14_040_015_2019_08_30_11_03	JHDL	14	40	15	14H10	H10	#N/A	1.13105	19.7375	0.199021	0.177658
18977	F	5	1588154	2 µM	A	2019-08-30	JHDL_14_040_015_2019_08_30_11_03	JHDL	14	40	15	14H10	H10	#N/A	2.0549	20.5989	1.06043	1.03907
18978	F	6	649247	1 µM	A	2019-08-30	JHDL_14_040_015_2019_08_30_11_03	JHDL	14	40	15	14H10	H10	#N/A	0.840057	19.3084	-0.230078	-0.251441
18979	F	7	420346	8 µM	B	2019-08-30	JHDL_14_040_015_2019_08_30_11_03	JHDL	14	40	15	14H11	H11	#N/A	0.543883	18.6812	-0.857268	-0.878631
18980	F	8	1203337	4 µM	B	2019-08-30	JHDL_14_040_015_2019_08_30_11_03	JHDL	14	40	15	14H11	H11	#N/A	1.55699	20.1986	0.660124	0.63876
18981	F	9	2206321	2 µM	B	2019-08-30	JHDL_14_040_015_2019_08_30_11_03	JHDL	14	40	15	14H11	H11	#N/A	2.85475	21.0732	1.53473	1.51336
18982	F	10	545443	1 µM	B	2019-08-30	JHDL_14_040_015_2019_08_30_11_03	JHDL	14	40	15	14H11	H11	#N/A	0.705746	19.0571	-0.481417	-0.50278
18983	F	11	633396	Vehicle	Vehicle	2019-08-30	JHDL_14_040_015_2019_08_30_11_03	JHDL	14	40	15	#N/A	#N/A	#N/A	0.819547	19.2727	-0.265737	-0.287101
18984	F	12	500	#N/A	#N/A	2019-08-30	JHDL_14_040_015_2019_08_30_11_03	JHDL	14	40	15	#N/A	#N/A	#N/A	0.000646947	8.96578	-10.5727	-10.5941
18985	G	1	530	#N/A	#N/A	2019-08-30	JHDL_14_040_015_2019_08_30_11_03	JHDL	14	40	15	#N/A	#N/A	#N/A	0.000685764	9.04985	-10.4886	-10.51
18986	G	2	200981	5 µM	Lomitapide	2019-08-30	JHDL_14_040_015_2019_08_30_11_03	JHDL	14	40	15	#N/A	#N/A	#N/A	0.260048	17.6167	-1.92179	-1.94315
18987	G	3	939076	8 µM	A	2019-08-30	JHDL_14_040_015_2019_08_30_11_03	JHDL	14	40	15	14H10	H10	#N/A	1.21506	19.8409	0.302397	0.281033
18988	G	4	1247581	4 µM	A	2019-08-30	JHDL_14_040_015_2019_08_30_11_03	JHDL	14	40	15	14H10	H10	#N/A	1.61424	20.2507	0.712217	0.690853
18989	G	5	571578	2 µM	A	2019-08-30	JHDL_14_040_015_2019_08_30_11_03	JHDL	14	40	15	14H10	H10	#N/A	0.739561	19.1246	-0.413895	-0.435258
18990	G	6	1163748	1 µM	A	2019-08-30	JHDL_14_040_015_2019_08_30_11_03	JHDL	14	40	15	14H10	H10	#N/A	1.50577	20.1503	0.611862	0.590498
18991	G	7	518624	8 µM	B	2019-08-30	JHDL_14_040_015_2019_08_30_11_03	JHDL	14	40	15	14H11	H11	#N/A	0.671045	18.9843	-0.554156	-0.57552
18992	G	8	972709	4 µM	B	2019-08-30	JHDL_14_040_015_2019_08_30_11_03	JHDL	14	40	15	14H11	H11	#N/A	1.25858	19.8916	0.353163	0.3318
18993	G	9	3863896	2 µM	B	2019-08-30	JHDL_14_040_015_2019_08_30_11_03	JHDL	14	40	15	14H11	H11	#N/A	4.99947	21.8816	2.34314	2.32178
18994	G	10	2038304	1 µM	B	2019-08-30	JHDL_14_040_015_2019_08_30_11_03	JHDL	14	40	15	14H11	H11	#N/A	2.63735	20.9589	1.42045	1.39909
18995	G	11	1027835	Vehicle	Vehicle	2019-08-30	JHDL_14_040_015_2019_08_30_11_03	JHDL	14	40	15	#N/A	#N/A	#N/A	1.32991	19.9712	0.432692	0.411328
18996	G	12	410	#N/A	#N/A	2019-08-30	JHDL_14_040_015_2019_08_30_11_03	JHDL	14	40	15	#N/A	#N/A	#N/A	0.000530497	8.67948	-10.859	-10.8804
18997	H	1	300	#N/A	#N/A	2019-08-30	JHDL_14_040_015_2019_08_30_11_03	JHDL	14	40	15	#N/A	#N/A	#N/A	0.000388168	8.22882	-11.3097	-11.331
18998	H	2	604005	5 µM	Lomitapide	2019-08-30	JHDL_14_040_015_2019_08_30_11_03	JHDL	14	40	15	#N/A	#N/A	#N/A	0.781519	19.2042	-0.334284	-0.355648
18999	H	3	1530774	8 µM	A	2019-08-30	JHDL_14_040_015_2019_08_30_11_03	JHDL	14	40	15	14H10	H10	#N/A	1.98066	20.5458	1.00734	0.985981
19000	H	4	522411	4 µM	A	2019-08-30	JHDL_14_040_015_2019_08_30_11_03	JHDL	14	40	15	14H10	H10	#N/A	0.675945	18.9948	-0.54366	-0.565023
19001	H	5	494477	2 µM	A	2019-08-30	JHDL_14_040_015_2019_08_30_11_03	JHDL	14	40	15	14H10	H10	#N/A	0.639801	18.9155	-0.622942	-0.644305
19002	H	6	1699218	1 µM	A	2019-08-30	JHDL_14_040_015_2019_08_30_11_03	JHDL	14	40	15	14H10	H10	#N/A	2.19861	20.6964	1.15795	1.13659
19003	H	7	1324022	8 µM	B	2019-08-30	JHDL_14_040_015_2019_08_30_11_03	JHDL	14	40	15	14H11	H11	#N/A	1.71314	20.3365	0.79801	0.776647
19004	H	8	1400642	4 µM	B	2019-08-30	JHDL_14_040_015_2019_08_30_11_03	JHDL	14	40	15	14H11	H11	#N/A	1.81228	20.4177	0.879171	0.857808
19005	H	9	1591914	2 µM	B	2019-08-30	JHDL_14_040_015_2019_08_30_11_03	JHDL	14	40	15	14H11	H11	#N/A	2.05977	20.6023	1.06385	1.04248
19006	H	10	1624338	1 µM	B	2019-08-30	JHDL_14_040_015_2019_08_30_11_03	JHDL	14	40	15	14H11	H11	#N/A	2.10172	20.6314	1.09293	1.07157
19007	H	11	369443	Vehicle	Vehicle	2019-08-30	JHDL_14_040_015_2019_08_30_11_03	JHDL	14	40	15	#N/A	#N/A	#N/A	0.47802	18.495	-1.04349	-1.06486
19008	H	12	220	#N/A	#N/A	2019-08-30	JHDL_14_040_015_2019_08_30_11_03	JHDL	14	40	15	#N/A	#N/A	#N/A	0.000284657	7.78136	-11.7571	-11.7785
19009	A	1	476	#N/A	#N/A	2019-08-30	JHDL_15_001_016_2019_08_30_11_04	JHDL	15	1	16	#N/A	#N/A	#N/A	0.000429382	8.89482	-11.1113	-11.1854
19010	A	2	276512	5 µM	Lomitapide	2019-08-30	JHDL_15_001_016_2019_08_30_11_04	JHDL	15	1	16	#N/A	#N/A	#N/A	0.249431	18.077	-1.92912	-2.00328
19011	A	3	664854	8 µM	A	2019-08-30	JHDL_15_001_016_2019_08_30_11_04	JHDL	15	1	16	15A2	A2	#N/A	0.599741	19.3427	-0.663425	-0.737589
19012	A	4	1123920	4 µM	A	2019-08-30	JHDL_15_001_016_2019_08_30_11_04	JHDL	15	1	16	15A2	A2	#N/A	1.01385	20.1001	0.0940045	0.0198406
19013	A	5	1617643	2 µM	A	2019-08-30	JHDL_15_001_016_2019_08_30_11_04	JHDL	15	1	16	15A2	A2	#N/A	1.45922	20.6255	0.619358	0.545195
19014	A	6	1661364	1 µM	A	2019-08-30	JHDL_15_001_016_2019_08_30_11_04	JHDL	15	1	16	15A2	A2	#N/A	1.49866	20.6639	0.657833	0.583669
19015	A	7	1080535	8 µM	B	2019-08-30	JHDL_15_001_016_2019_08_30_11_04	JHDL	15	1	16	15A3	A3	#N/A	0.974711	20.0433	0.0372109	-0.0369529
19016	A	8	963899	4 µM	B	2019-08-30	JHDL_15_001_016_2019_08_30_11_04	JHDL	15	1	16	15A3	A3	#N/A	0.869498	19.8785	-0.127581	-0.201745
19017	A	9	1205524	2 µM	B	2019-08-30	JHDL_15_001_016_2019_08_30_11_04	JHDL	15	1	16	15A3	A3	#N/A	1.08746	20.2012	0.195125	0.120962
19018	A	10	620606	1 µM	B	2019-08-30	JHDL_15_001_016_2019_08_30_11_04	JHDL	15	1	16	15A3	A3	#N/A	0.559826	19.2433	-0.762785	-0.836949
19019	A	11	1077265	Vehicle	Vehicle	2019-08-30	JHDL_15_001_016_2019_08_30_11_04	JHDL	15	1	16	#N/A	#N/A	#N/A	0.971762	20.0389	0.0328383	-0.0413255
19020	A	12	776	#N/A	#N/A	2019-08-30	JHDL_15_001_016_2019_08_30_11_04	JHDL	15	1	16	#N/A	#N/A	#N/A	0.000700001	9.59991	-10.4062	-10.4804
19021	B	1	296	#N/A	#N/A	2019-08-30	JHDL_15_001_016_2019_08_30_11_04	JHDL	15	1	16	#N/A	#N/A	#N/A	0.000267011	8.20945	-11.7967	-11.8708
19022	B	2	98563	5 µM	Lomitapide	2019-08-30	JHDL_15_001_016_2019_08_30_11_04	JHDL	15	1	16	#N/A	#N/A	#N/A	0.0889101	16.5888	-3.41734	-3.49151
19023	B	3	1040727	8 µM	A	2019-08-30	JHDL_15_001_016_2019_08_30_11_04	JHDL	15	1	16	15A2	A2	#N/A	0.938802	19.9892	-0.0169432	-0.0911071
19024	B	4	1474613	4 µM	A	2019-08-30	JHDL_15_001_016_2019_08_30_11_04	JHDL	15	1	16	15A2	A2	#N/A	1.33019	20.4919	0.485801	0.411638
19025	B	5	1086885	2 µM	A	2019-08-30	JHDL_15_001_016_2019_08_30_11_04	JHDL	15	1	16	15A2	A2	#N/A	0.98044	20.0518	0.0456644	-0.0284994
19026	B	6	1744456	1 µM	A	2019-08-30	JHDL_15_001_016_2019_08_30_11_04	JHDL	15	1	16	15A2	A2	#N/A	1.57361	20.7343	0.728242	0.654078
19027	B	7	1168999	8 µM	B	2019-08-30	JHDL_15_001_016_2019_08_30_11_04	JHDL	15	1	16	15A3	A3	#N/A	1.05451	20.1568	0.150739	0.076575
19028	B	8	775275	4 µM	B	2019-08-30	JHDL_15_001_016_2019_08_30_11_04	JHDL	15	1	16	15A3	A3	#N/A	0.699347	19.5643	-0.441755	-0.515919
19029	B	9	513509	2 µM	B	2019-08-30	JHDL_15_001_016_2019_08_30_11_04	JHDL	15	1	16	15A3	A3	#N/A	0.463218	18.97	-1.03607	-1.11024
19030	B	10	1583586	1 µM	B	2019-08-30	JHDL_15_001_016_2019_08_30_11_04	JHDL	15	1	16	15A3	A3	#N/A	1.4285	20.5948	0.58866	0.514496
19031	B	11	1227242	Vehicle	Vehicle	2019-08-30	JHDL_15_001_016_2019_08_30_11_04	JHDL	15	1	16	#N/A	#N/A	#N/A	1.10705	20.227	0.220885	0.146721
19032	B	12	706	#N/A	#N/A	2019-08-30	JHDL_15_001_016_2019_08_30_11_04	JHDL	15	1	16	#N/A	#N/A	#N/A	0.000636857	9.46352	-10.5426	-10.6167
19033	C	1	496	#N/A	#N/A	2019-08-30	JHDL_15_001_016_2019_08_30_11_04	JHDL	15	1	16	#N/A	#N/A	#N/A	0.000447424	8.9542	-11.0519	-11.1261
19034	C	2	270335	5 µM	Lomitapide	2019-08-30	JHDL_15_001_016_2019_08_30_11_04	JHDL	15	1	16	#N/A	#N/A	#N/A	0.243859	18.0444	-1.96171	-2.03588
19035	C	3	594156	8 µM	A	2019-08-30	JHDL_15_001_016_2019_08_30_11_04	JHDL	15	1	16	15A2	A2	#N/A	0.535967	19.1805	-0.825621	-0.899785
19036	C	4	3195715	4 µM	A	2019-08-30	JHDL_15_001_016_2019_08_30_11_04	JHDL	15	1	16	15A2	A2	#N/A	2.88274	21.6077	1.6016	1.52744
19037	C	5	1409749	2 µM	A	2019-08-30	JHDL_15_001_016_2019_08_30_11_04	JHDL	15	1	16	15A2	A2	#N/A	1.27168	20.427	0.420903	0.34674
19038	C	6	835801	1 µM	A	2019-08-30	JHDL_15_001_016_2019_08_30_11_04	JHDL	15	1	16	15A2	A2	#N/A	0.753946	19.6728	-0.333304	-0.407467
19039	C	7	1240727	8 µM	B	2019-08-30	JHDL_15_001_016_2019_08_30_11_04	JHDL	15	1	16	15A3	A3	#N/A	1.11921	20.2428	0.236651	0.162487
19040	C	8	1212158	4 µM	B	2019-08-30	JHDL_15_001_016_2019_08_30_11_04	JHDL	15	1	16	15A3	A3	#N/A	1.09344	20.2091	0.203043	0.128879
19041	C	9	560856	2 µM	B	2019-08-30	JHDL_15_001_016_2019_08_30_11_04	JHDL	15	1	16	15A3	A3	#N/A	0.505928	19.0973	-0.908833	-0.982996
19042	C	10	2450456	1 µM	B	2019-08-30	JHDL_15_001_016_2019_08_30_11_04	JHDL	15	1	16	15A3	A3	#N/A	2.21047	21.2246	1.21852	1.14435
19043	C	11	872694	Vehicle	Vehicle	2019-08-30	JHDL_15_001_016_2019_08_30_11_04	JHDL	15	1	16	#N/A	#N/A	#N/A	0.787226	19.7351	-0.270987	-0.345151
19044	C	12	696	#N/A	#N/A	2019-08-30	JHDL_15_001_016_2019_08_30_11_04	JHDL	15	1	16	#N/A	#N/A	#N/A	0.000627836	9.44294	-10.5632	-10.6373
19045	D	1	416	#N/A	#N/A	2019-08-30	JHDL_15_001_016_2019_08_30_11_04	JHDL	15	1	16	#N/A	#N/A	#N/A	0.000375259	8.70044	-11.3057	-11.3798
19046	D	2	93975	5 µM	Lomitapide	2019-08-30	JHDL_15_001_016_2019_08_30_11_04	JHDL	15	1	16	#N/A	#N/A	#N/A	0.0847714	16.52	-3.48611	-3.56028
19047	D	3	972558	8 µM	A	2019-08-30	JHDL_15_001_016_2019_08_30_11_04	JHDL	15	1	16	15A2	A2	#N/A	0.877309	19.8914	-0.114679	-0.188843
19048	D	4	1619946	4 µM	A	2019-08-30	JHDL_15_001_016_2019_08_30_11_04	JHDL	15	1	16	15A2	A2	#N/A	1.46129	20.6275	0.621411	0.547247
19049	D	5	1856766	2 µM	A	2019-08-30	JHDL_15_001_016_2019_08_30_11_04	JHDL	15	1	16	15A2	A2	#N/A	1.67492	20.8244	0.818257	0.744093
19050	D	6	2009208	1 µM	A	2019-08-30	JHDL_15_001_016_2019_08_30_11_04	JHDL	15	1	16	15A2	A2	#N/A	1.81243	20.9382	0.932092	0.857928
19051	D	7	834821	8 µM	B	2019-08-30	JHDL_15_001_016_2019_08_30_11_04	JHDL	15	1	16	15A3	A3	#N/A	0.753062	19.6711	-0.334996	-0.40916
19052	D	8	1373555	4 µM	B	2019-08-30	JHDL_15_001_016_2019_08_30_11_04	JHDL	15	1	16	15A3	A3	#N/A	1.23903	20.3895	0.38338	0.309216
19053	D	9	2143404	2 µM	B	2019-08-30	JHDL_15_001_016_2019_08_30_11_04	JHDL	15	1	16	15A3	A3	#N/A	1.93349	21.0315	1.02537	0.951205
19054	D	10	2600136	1 µM	B	2019-08-30	JHDL_15_001_016_2019_08_30_11_04	JHDL	15	1	16	15A3	A3	#N/A	2.34549	21.3102	1.30405	1.22989
19055	D	11	1024503	Vehicle	Vehicle	2019-08-30	JHDL_15_001_016_2019_08_30_11_04	JHDL	15	1	16	#N/A	#N/A	#N/A	0.924167	19.9665	-0.0396107	-0.113775
19056	D	12	676	#N/A	#N/A	2019-08-30	JHDL_15_001_016_2019_08_30_11_04	JHDL	15	1	16	#N/A	#N/A	#N/A	0.000609795	9.40088	-10.6052	-10.6794
19057	E	1	406	#N/A	#N/A	2019-08-30	JHDL_15_001_016_2019_08_30_11_04	JHDL	15	1	16	#N/A	#N/A	#N/A	0.000366238	8.66534	-11.3408	-11.4149
19058	E	2	164503	5 µM	Lomitapide	2019-08-30	JHDL_15_001_016_2019_08_30_11_04	JHDL	15	1	16	#N/A	#N/A	#N/A	0.148392	17.3278	-2.67835	-2.75251
19059	E	3	1106469	8 µM	A	2019-08-30	JHDL_15_001_016_2019_08_30_11_04	JHDL	15	1	16	15A2	A2	#N/A	0.998106	20.0775	0.0714281	-0.0027357
19060	E	4	1252416	4 µM	A	2019-08-30	JHDL_15_001_016_2019_08_30_11_04	JHDL	15	1	16	15A2	A2	#N/A	1.12976	20.2563	0.250179	0.176015
19061	E	5	1452115	2 µM	A	2019-08-30	JHDL_15_001_016_2019_08_30_11_04	JHDL	15	1	16	15A2	A2	#N/A	1.3099	20.4697	0.463621	0.389457
19062	E	6	2955079	1 µM	A	2019-08-30	JHDL_15_001_016_2019_08_30_11_04	JHDL	15	1	16	15A2	A2	#N/A	2.66567	21.4948	1.48866	1.4145
19063	E	7	1277598	8 µM	B	2019-08-30	JHDL_15_001_016_2019_08_30_11_04	JHDL	15	1	16	15A3	A3	#N/A	1.15247	20.285	0.278899	0.204735
19064	E	8	749472	4 µM	B	2019-08-30	JHDL_15_001_016_2019_08_30_11_04	JHDL	15	1	16	15A3	A3	#N/A	0.676072	19.5155	-0.490588	-0.564752
19065	E	9	77854	2 µM	B	2019-08-30	JHDL_15_001_016_2019_08_30_11_04	JHDL	15	1	16	15A3	A3	#N/A	0.0702293	16.2485	-3.75762	-3.83178
19066	E	10	393602	1 µM	B	2019-08-30	JHDL_15_001_016_2019_08_30_11_04	JHDL	15	1	16	15A3	A3	#N/A	0.355054	18.5864	-1.41973	-1.49389
19067	E	11	1501497	Vehicle	Vehicle	2019-08-30	JHDL_15_001_016_2019_08_30_11_04	JHDL	15	1	16	#N/A	#N/A	#N/A	1.35445	20.518	0.511867	0.437703
19068	E	12	636	#N/A	#N/A	2019-08-30	JHDL_15_001_016_2019_08_30_11_04	JHDL	15	1	16	#N/A	#N/A	#N/A	0.000573713	9.31288	-10.6932	-10.7674
19069	F	1	406	#N/A	#N/A	2019-08-30	JHDL_15_001_016_2019_08_30_11_04	JHDL	15	1	16	#N/A	#N/A	#N/A	0.000366238	8.66534	-11.3408	-11.4149
19070	F	2	84909	5 µM	Lomitapide	2019-08-30	JHDL_15_001_016_2019_08_30_11_04	JHDL	15	1	16	#N/A	#N/A	#N/A	0.0765933	16.3736	-3.63247	-3.70664
19071	F	3	747390	8 µM	A	2019-08-30	JHDL_15_001_016_2019_08_30_11_04	JHDL	15	1	16	15A2	A2	#N/A	0.674193	19.5115	-0.494602	-0.568766
19072	F	4	1173304	4 µM	A	2019-08-30	JHDL_15_001_016_2019_08_30_11_04	JHDL	15	1	16	15A2	A2	#N/A	1.05839	20.1621	0.156042	0.0818781
19073	F	5	564718	2 µM	A	2019-08-30	JHDL_15_001_016_2019_08_30_11_04	JHDL	15	1	16	15A2	A2	#N/A	0.509412	19.1072	-0.898932	-0.973096
19074	F	6	505934	1 µM	A	2019-08-30	JHDL_15_001_016_2019_08_30_11_04	JHDL	15	1	16	15A2	A2	#N/A	0.456385	18.9486	-1.05751	-1.13168
19075	F	7	1259218	8 µM	B	2019-08-30	JHDL_15_001_016_2019_08_30_11_04	JHDL	15	1	16	15A3	A3	#N/A	1.13589	20.2641	0.257993	0.183829
19076	F	8	1027626	4 µM	B	2019-08-30	JHDL_15_001_016_2019_08_30_11_04	JHDL	15	1	16	15A3	A3	#N/A	0.926984	19.9709	-0.0352196	-0.109383
19077	F	9	1564539	2 µM	B	2019-08-30	JHDL_15_001_016_2019_08_30_11_04	JHDL	15	1	16	15A3	A3	#N/A	1.41131	20.5773	0.571203	0.497039
19078	F	10	1207004	1 µM	B	2019-08-30	JHDL_15_001_016_2019_08_30_11_04	JHDL	15	1	16	15A3	A3	#N/A	1.08879	20.203	0.196896	0.122732
19079	F	11	1028778	Vehicle	Vehicle	2019-08-30	JHDL_15_001_016_2019_08_30_11_04	JHDL	15	1	16	#N/A	#N/A	#N/A	0.928023	19.9725	-0.0336032	-0.107767
19080	F	12	496	#N/A	#N/A	2019-08-30	JHDL_15_001_016_2019_08_30_11_04	JHDL	15	1	16	#N/A	#N/A	#N/A	0.000447424	8.9542	-11.0519	-11.1261
19081	G	1	286	#N/A	#N/A	2019-08-30	JHDL_15_001_016_2019_08_30_11_04	JHDL	15	1	16	#N/A	#N/A	#N/A	0.00025799	8.15987	-11.8462	-11.9204
19082	G	2	232768	5 µM	Lomitapide	2019-08-30	JHDL_15_001_016_2019_08_30_11_04	JHDL	15	1	16	#N/A	#N/A	#N/A	0.209972	17.8285	-2.17757	-2.25173
19083	G	3	1361455	8 µM	A	2019-08-30	JHDL_15_001_016_2019_08_30_11_04	JHDL	15	1	16	15A2	A2	#N/A	1.22812	20.3767	0.370614	0.296451
19084	G	4	535496	4 µM	A	2019-08-30	JHDL_15_001_016_2019_08_30_11_04	JHDL	15	1	16	15A2	A2	#N/A	0.483052	19.0305	-0.975587	-1.04975
19085	G	5	1401975	2 µM	A	2019-08-30	JHDL_15_001_016_2019_08_30_11_04	JHDL	15	1	16	15A2	A2	#N/A	1.26467	20.419	0.412926	0.338762
19086	G	6	1496751	1 µM	A	2019-08-30	JHDL_15_001_016_2019_08_30_11_04	JHDL	15	1	16	15A2	A2	#N/A	1.35016	20.5134	0.507299	0.433136
19087	G	7	1462930	8 µM	B	2019-08-30	JHDL_15_001_016_2019_08_30_11_04	JHDL	15	1	16	15A3	A3	#N/A	1.31966	20.4804	0.474326	0.400162
19088	G	8	651245	4 µM	B	2019-08-30	JHDL_15_001_016_2019_08_30_11_04	JHDL	15	1	16	15A3	A3	#N/A	0.587464	19.3128	-0.693263	-0.767426
19089	G	9	563308	2 µM	B	2019-08-30	JHDL_15_001_016_2019_08_30_11_04	JHDL	15	1	16	15A3	A3	#N/A	0.50814	19.1036	-0.902539	-0.976703
19090	G	10	2329797	1 µM	B	2019-08-30	JHDL_15_001_016_2019_08_30_11_04	JHDL	15	1	16	15A3	A3	#N/A	2.10163	21.1518	1.14567	1.07151
19091	G	11	695008	Vehicle	Vehicle	2019-08-30	JHDL_15_001_016_2019_08_30_11_04	JHDL	15	1	16	#N/A	#N/A	#N/A	0.626942	19.4067	-0.599433	-0.673597
19092	G	12	386	#N/A	#N/A	2019-08-30	JHDL_15_001_016_2019_08_30_11_04	JHDL	15	1	16	#N/A	#N/A	#N/A	0.000348197	8.59246	-11.4136	-11.4878
19093	H	1	306	#N/A	#N/A	2019-08-30	JHDL_15_001_016_2019_08_30_11_04	JHDL	15	1	16	#N/A	#N/A	#N/A	0.000276032	8.25739	-11.7487	-11.8229
19094	H	2	203462	5 µM	Lomitapide	2019-08-30	JHDL_15_001_016_2019_08_30_11_04	JHDL	15	1	16	#N/A	#N/A	#N/A	0.183536	17.6344	-2.3717	-2.44587
19095	H	3	1084461	8 µM	A	2019-08-30	JHDL_15_001_016_2019_08_30_11_04	JHDL	15	1	16	15A2	A2	#N/A	0.978253	20.0485	0.0424433	-0.0317206
19096	H	4	1307068	4 µM	A	2019-08-30	JHDL_15_001_016_2019_08_30_11_04	JHDL	15	1	16	15A2	A2	#N/A	1.17906	20.3179	0.311799	0.237635
19097	H	5	974891	2 µM	A	2019-08-30	JHDL_15_001_016_2019_08_30_11_04	JHDL	15	1	16	15A2	A2	#N/A	0.879414	19.8949	-0.111222	-0.185386
19098	H	6	915580	1 µM	A	2019-08-30	JHDL_15_001_016_2019_08_30_11_04	JHDL	15	1	16	15A2	A2	#N/A	0.825912	19.8043	-0.201777	-0.275941
19099	H	7	1561728	8 µM	B	2019-08-30	JHDL_15_001_016_2019_08_30_11_04	JHDL	15	1	16	15A3	A3	#N/A	1.40878	20.5747	0.568608	0.494444
19100	H	8	865058	4 µM	B	2019-08-30	JHDL_15_001_016_2019_08_30_11_04	JHDL	15	1	16	15A3	A3	#N/A	0.780337	19.7224	-0.283666	-0.35783
19101	H	9	2453601	2 µM	B	2019-08-30	JHDL_15_001_016_2019_08_30_11_04	JHDL	15	1	16	15A3	A3	#N/A	2.2133	21.2265	1.22037	1.1462
19102	H	10	1680841	1 µM	B	2019-08-30	JHDL_15_001_016_2019_08_30_11_04	JHDL	15	1	16	15A3	A3	#N/A	1.51623	20.6808	0.674648	0.600485
19103	H	11	1441566	Vehicle	Vehicle	2019-08-30	JHDL_15_001_016_2019_08_30_11_04	JHDL	15	1	16	#N/A	#N/A	#N/A	1.30038	20.4592	0.453102	0.378938
19104	H	12	326	#N/A	#N/A	2019-08-30	JHDL_15_001_016_2019_08_30_11_04	JHDL	15	1	16	#N/A	#N/A	#N/A	0.000294073	8.34873	-11.6574	-11.7315
19105	A	1	506	#N/A	#N/A	2019-08-30	JHDL_15_002_017_2019_08_30_11_06	JHDL	15	2	17	#N/A	#N/A	#N/A	0.000586029	8.98299	-10.7147	-10.7367
19106	A	2	280505	5 µM	Lomitapide	2019-08-30	JHDL_15_002_017_2019_08_30_11_06	JHDL	15	2	17	#N/A	#N/A	#N/A	0.32487	18.0977	-1.60006	-1.62207
19107	A	3	1193855	8 µM	A	2019-08-30	JHDL_15_002_017_2019_08_30_11_06	JHDL	15	2	17	15A4	A4	#N/A	1.38268	20.1872	0.489468	0.467462
19108	A	4	760449	4 µM	A	2019-08-30	JHDL_15_002_017_2019_08_30_11_06	JHDL	15	2	17	15A4	A4	#N/A	0.880722	19.5365	-0.161237	-0.183242
19109	A	5	750562	2 µM	A	2019-08-30	JHDL_15_002_017_2019_08_30_11_06	JHDL	15	2	17	15A4	A4	#N/A	0.869271	19.5176	-0.180117	-0.202122
19110	A	6	695030	1 µM	A	2019-08-30	JHDL_15_002_017_2019_08_30_11_06	JHDL	15	2	17	15A4	A4	#N/A	0.804956	19.4067	-0.291013	-0.313018
19111	A	7	886766	8 µM	B	2019-08-30	JHDL_15_002_017_2019_08_30_11_06	JHDL	15	2	17	15A5	A5	#N/A	1.02702	19.7582	0.0604653	0.03846
19112	A	8	820685	4 µM	B	2019-08-30	JHDL_15_002_017_2019_08_30_11_06	JHDL	15	2	17	15A5	A5	#N/A	0.950485	19.6465	-0.0512596	-0.0732648
19113	A	9	1320897	2 µM	B	2019-08-30	JHDL_15_002_017_2019_08_30_11_06	JHDL	15	2	17	15A5	A5	#N/A	1.52981	20.3331	0.635358	0.613353
19114	A	10	802958	1 µM	B	2019-08-30	JHDL_15_002_017_2019_08_30_11_06	JHDL	15	2	17	15A5	A5	#N/A	0.929954	19.615	-0.0827636	-0.104769
19115	A	11	947885	Vehicle	Vehicle	2019-08-30	JHDL_15_002_017_2019_08_30_11_06	JHDL	15	2	17	#N/A	#N/A	#N/A	1.0978	19.8544	0.156624	0.134619
19116	A	12	366	#N/A	#N/A	2019-08-30	JHDL_15_002_017_2019_08_30_11_06	JHDL	15	2	17	#N/A	#N/A	#N/A	0.000423887	8.5157	-11.182	-11.204
19117	B	1	506	#N/A	#N/A	2019-08-30	JHDL_15_002_017_2019_08_30_11_06	JHDL	15	2	17	#N/A	#N/A	#N/A	0.000586029	8.98299	-10.7147	-10.7367
19118	B	2	576152	5 µM	Lomitapide	2019-08-30	JHDL_15_002_017_2019_08_30_11_06	JHDL	15	2	17	#N/A	#N/A	#N/A	0.667276	19.1361	-0.561639	-0.583644
19119	B	3	1486989	8 µM	A	2019-08-30	JHDL_15_002_017_2019_08_30_11_06	JHDL	15	2	17	15A4	A4	#N/A	1.72217	20.504	0.806234	0.784229
19120	B	4	1239474	4 µM	A	2019-08-30	JHDL_15_002_017_2019_08_30_11_06	JHDL	15	2	17	15A4	A4	#N/A	1.43551	20.2413	0.543568	0.521563
19121	B	5	1074363	2 µM	A	2019-08-30	JHDL_15_002_017_2019_08_30_11_06	JHDL	15	2	17	15A4	A4	#N/A	1.24428	20.0351	0.337321	0.315316
19122	B	6	2076562	1 µM	A	2019-08-30	JHDL_15_002_017_2019_08_30_11_06	JHDL	15	2	17	15A4	A4	#N/A	2.40499	20.9858	1.28804	1.26603
19123	B	7	1449617	8 µM	B	2019-08-30	JHDL_15_002_017_2019_08_30_11_06	JHDL	15	2	17	15A5	A5	#N/A	1.67889	20.4672	0.769512	0.747506
19124	B	8	1320519	4 µM	B	2019-08-30	JHDL_15_002_017_2019_08_30_11_06	JHDL	15	2	17	15A5	A5	#N/A	1.52937	20.3327	0.634945	0.61294
19125	B	9	1346550	2 µM	B	2019-08-30	JHDL_15_002_017_2019_08_30_11_06	JHDL	15	2	17	15A5	A5	#N/A	1.55952	20.3608	0.663108	0.641102
19126	B	10	1173281	1 µM	B	2019-08-30	JHDL_15_002_017_2019_08_30_11_06	JHDL	15	2	17	15A5	A5	#N/A	1.35885	20.1621	0.464389	0.442383
19127	B	11	888593	Vehicle	Vehicle	2019-08-30	JHDL_15_002_017_2019_08_30_11_06	JHDL	15	2	17	#N/A	#N/A	#N/A	1.02913	19.7612	0.0634346	0.0414294
19128	B	12	416	#N/A	#N/A	2019-08-30	JHDL_15_002_017_2019_08_30_11_06	JHDL	15	2	17	#N/A	#N/A	#N/A	0.000481795	8.70044	-10.9973	-11.0193
19129	C	1	486	#N/A	#N/A	2019-08-30	JHDL_15_002_017_2019_08_30_11_06	JHDL	15	2	17	#N/A	#N/A	#N/A	0.000562866	8.92481	-10.7729	-10.7949
19130	C	2	788800	5 µM	Lomitapide	2019-08-30	JHDL_15_002_017_2019_08_30_11_06	JHDL	15	2	17	#N/A	#N/A	#N/A	0.913557	19.5893	-0.108429	-0.130434
19131	C	3	825587	8 µM	A	2019-08-30	JHDL_15_002_017_2019_08_30_11_06	JHDL	15	2	17	15A4	A4	#N/A	0.956162	19.6551	-0.0426679	-0.0646732
19132	C	4	663230	4 µM	A	2019-08-30	JHDL_15_002_017_2019_08_30_11_06	JHDL	15	2	17	15A4	A4	#N/A	0.768127	19.3391	-0.358579	-0.380584
19133	C	5	946022	2 µM	A	2019-08-30	JHDL_15_002_017_2019_08_30_11_06	JHDL	15	2	17	15A4	A4	#N/A	1.09564	19.8515	0.153786	0.13178
19134	C	6	959014	1 µM	A	2019-08-30	JHDL_15_002_017_2019_08_30_11_06	JHDL	15	2	17	15A4	A4	#N/A	1.11069	19.8712	0.173464	0.151458
19135	C	7	988565	8 µM	B	2019-08-30	JHDL_15_002_017_2019_08_30_11_06	JHDL	15	2	17	15A5	A5	#N/A	1.14492	19.915	0.217248	0.195242
19136	C	8	668669	4 µM	B	2019-08-30	JHDL_15_002_017_2019_08_30_11_06	JHDL	15	2	17	15A5	A5	#N/A	0.774426	19.3509	-0.346796	-0.368801
19137	C	9	1314670	2 µM	B	2019-08-30	JHDL_15_002_017_2019_08_30_11_06	JHDL	15	2	17	15A5	A5	#N/A	1.5226	20.3263	0.628541	0.606535
19138	C	10	537458	1 µM	B	2019-08-30	JHDL_15_002_017_2019_08_30_11_06	JHDL	15	2	17	15A5	A5	#N/A	0.622462	19.0358	-0.661936	-0.683941
19139	C	11	524045	Vehicle	Vehicle	2019-08-30	JHDL_15_002_017_2019_08_30_11_06	JHDL	15	2	17	#N/A	#N/A	#N/A	0.606928	18.9993	-0.698397	-0.720403
19140	C	12	436	#N/A	#N/A	2019-08-30	JHDL_15_002_017_2019_08_30_11_06	JHDL	15	2	17	#N/A	#N/A	#N/A	0.000504958	8.76818	-10.9295	-10.9515
19141	D	1	416	#N/A	#N/A	2019-08-30	JHDL_15_002_017_2019_08_30_11_06	JHDL	15	2	17	#N/A	#N/A	#N/A	0.000481795	8.70044	-10.9973	-11.0193
19142	D	2	219110	5 µM	Lomitapide	2019-08-30	JHDL_15_002_017_2019_08_30_11_06	JHDL	15	2	17	#N/A	#N/A	#N/A	0.253764	17.7413	-1.95643	-1.97844
19143	D	3	865460	8 µM	A	2019-08-30	JHDL_15_002_017_2019_08_30_11_06	JHDL	15	2	17	15A4	A4	#N/A	1.00234	19.7231	0.025379	0.00337372
19144	D	4	1696344	4 µM	A	2019-08-30	JHDL_15_002_017_2019_08_30_11_06	JHDL	15	2	17	15A4	A4	#N/A	1.96464	20.694	0.996269	0.974263
19145	D	5	1278915	2 µM	A	2019-08-30	JHDL_15_002_017_2019_08_30_11_06	JHDL	15	2	17	15A4	A4	#N/A	1.48119	20.2865	0.58876	0.566755
19146	D	6	1285314	1 µM	A	2019-08-30	JHDL_15_002_017_2019_08_30_11_06	JHDL	15	2	17	15A4	A4	#N/A	1.4886	20.2937	0.595961	0.573956
19147	D	7	2033629	8 µM	B	2019-08-30	JHDL_15_002_017_2019_08_30_11_06	JHDL	15	2	17	15A5	A5	#N/A	2.35527	20.9556	1.2579	1.23589
19148	D	8	1531631	4 µM	B	2019-08-30	JHDL_15_002_017_2019_08_30_11_06	JHDL	15	2	17	15A5	A5	#N/A	1.77387	20.5466	0.848909	0.826903
19149	D	9	1104316	2 µM	B	2019-08-30	JHDL_15_002_017_2019_08_30_11_06	JHDL	15	2	17	15A5	A5	#N/A	1.27897	20.0747	0.376993	0.354988
19150	D	10	2203206	1 µM	B	2019-08-30	JHDL_15_002_017_2019_08_30_11_06	JHDL	15	2	17	15A5	A5	#N/A	2.55167	21.0712	1.37344	1.35144
19151	D	11	900728	Vehicle	Vehicle	2019-08-30	JHDL_15_002_017_2019_08_30_11_06	JHDL	15	2	17	#N/A	#N/A	#N/A	1.04319	19.7807	0.0830034	0.0609981
19152	D	12	526	#N/A	#N/A	2019-08-30	JHDL_15_002_017_2019_08_30_11_06	JHDL	15	2	17	#N/A	#N/A	#N/A	0.000609192	9.03892	-10.6588	-10.6808
19153	E	1	406	#N/A	#N/A	2019-08-30	JHDL_15_002_017_2019_08_30_11_06	JHDL	15	2	17	#N/A	#N/A	#N/A	0.000470213	8.66534	-11.0324	-11.0544
19154	E	2	577543	5 µM	Lomitapide	2019-08-30	JHDL_15_002_017_2019_08_30_11_06	JHDL	15	2	17	#N/A	#N/A	#N/A	0.668887	19.1396	-0.55816	-0.580165
19155	E	3	777319	8 µM	A	2019-08-30	JHDL_15_002_017_2019_08_30_11_06	JHDL	15	2	17	15A4	A4	#N/A	0.90026	19.5681	-0.129581	-0.151587
19156	E	4	1897439	4 µM	A	2019-08-30	JHDL_15_002_017_2019_08_30_11_06	JHDL	15	2	17	15A4	A4	#N/A	2.19754	20.8556	1.15789	1.13589
19157	E	5	1945867	2 µM	A	2019-08-30	JHDL_15_002_017_2019_08_30_11_06	JHDL	15	2	17	15A4	A4	#N/A	2.25363	20.892	1.19425	1.17225
19158	E	6	566396	1 µM	A	2019-08-30	JHDL_15_002_017_2019_08_30_11_06	JHDL	15	2	17	15A4	A4	#N/A	0.655977	19.1115	-0.586277	-0.608282
19159	E	7	986	8 µM	B	2019-08-30	JHDL_15_002_017_2019_08_30_11_06	JHDL	15	2	17	15A5	A5	#N/A	0.00114195	9.94544	-9.75228	-9.77429
19160	E	8	812821	4 µM	B	2019-08-30	JHDL_15_002_017_2019_08_30_11_06	JHDL	15	2	17	15A5	A5	#N/A	0.941377	19.6326	-0.0651505	-0.0871557
19161	E	9	2592617	2 µM	B	2019-08-30	JHDL_15_002_017_2019_08_30_11_06	JHDL	15	2	17	15A5	A5	#N/A	3.00267	21.306	1.60825	1.58624
19162	E	10	959014	1 µM	B	2019-08-30	JHDL_15_002_017_2019_08_30_11_06	JHDL	15	2	17	15A5	A5	#N/A	1.11069	19.8712	0.173464	0.151458
19163	E	11	760008	Vehicle	Vehicle	2019-08-30	JHDL_15_002_017_2019_08_30_11_06	JHDL	15	2	17	#N/A	#N/A	#N/A	0.880211	19.5357	-0.162074	-0.184079
19164	E	12	446	#N/A	#N/A	2019-08-30	JHDL_15_002_017_2019_08_30_11_06	JHDL	15	2	17	#N/A	#N/A	#N/A	0.000516539	8.8009	-10.8968	-10.9188
19165	F	1	446	#N/A	#N/A	2019-08-30	JHDL_15_002_017_2019_08_30_11_06	JHDL	15	2	17	#N/A	#N/A	#N/A	0.000516539	8.8009	-10.8968	-10.9188
19166	F	2	277207	5 µM	Lomitapide	2019-08-30	JHDL_15_002_017_2019_08_30_11_06	JHDL	15	2	17	#N/A	#N/A	#N/A	0.32105	18.0806	-1.61712	-1.63913
19167	F	3	740313	8 µM	A	2019-08-30	JHDL_15_002_017_2019_08_30_11_06	JHDL	15	2	17	15A4	A4	#N/A	0.857401	19.4978	-0.199953	-0.221958
19168	F	4	1167073	4 µM	A	2019-08-30	JHDL_15_002_017_2019_08_30_11_06	JHDL	15	2	17	15A4	A4	#N/A	1.35166	20.1545	0.456735	0.434729
19169	F	5	1791792	2 µM	A	2019-08-30	JHDL_15_002_017_2019_08_30_11_06	JHDL	15	2	17	15A4	A4	#N/A	2.07518	20.773	1.07524	1.05324
19170	F	6	1327448	1 µM	A	2019-08-30	JHDL_15_002_017_2019_08_30_11_06	JHDL	15	2	17	15A4	A4	#N/A	1.5374	20.3402	0.642495	0.62049
19171	F	7	1558152	8 µM	B	2019-08-30	JHDL_15_002_017_2019_08_30_11_06	JHDL	15	2	17	15A5	A5	#N/A	1.80459	20.5714	0.873676	0.851671
19172	F	8	789287	4 µM	B	2019-08-30	JHDL_15_002_017_2019_08_30_11_06	JHDL	15	2	17	15A5	A5	#N/A	0.914121	19.5902	-0.107538	-0.129543
19173	F	9	2402782	2 µM	B	2019-08-30	JHDL_15_002_017_2019_08_30_11_06	JHDL	15	2	17	15A5	A5	#N/A	2.78281	21.1963	1.49855	1.47654
19174	F	10	1237602	1 µM	B	2019-08-30	JHDL_15_002_017_2019_08_30_11_06	JHDL	15	2	17	15A5	A5	#N/A	1.43334	20.2391	0.541387	0.519382
19175	F	11	812144	Vehicle	Vehicle	2019-08-30	JHDL_15_002_017_2019_08_30_11_06	JHDL	15	2	17	#N/A	#N/A	#N/A	0.940593	19.6314	-0.0663526	-0.0883579
19176	F	12	306	#N/A	#N/A	2019-08-30	JHDL_15_002_017_2019_08_30_11_06	JHDL	15	2	17	#N/A	#N/A	#N/A	0.000354397	8.25739	-11.4403	-11.4623
19177	G	1	316	#N/A	#N/A	2019-08-30	JHDL_15_002_017_2019_08_30_11_06	JHDL	15	2	17	#N/A	#N/A	#N/A	0.000365979	8.30378	-11.3939	-11.416
19178	G	2	524549	5 µM	Lomitapide	2019-08-30	JHDL_15_002_017_2019_08_30_11_06	JHDL	15	2	17	#N/A	#N/A	#N/A	0.607512	19.0007	-0.697011	-0.719016
19179	G	3	1538678	8 µM	A	2019-08-30	JHDL_15_002_017_2019_08_30_11_06	JHDL	15	2	17	15A4	A4	#N/A	1.78204	20.5533	0.855531	0.833526
19180	G	4	1440798	4 µM	A	2019-08-30	JHDL_15_002_017_2019_08_30_11_06	JHDL	15	2	17	15A4	A4	#N/A	1.66867	20.4584	0.760708	0.738703
19181	G	5	823886	2 µM	A	2019-08-30	JHDL_15_002_017_2019_08_30_11_06	JHDL	15	2	17	15A4	A4	#N/A	0.954192	19.6521	-0.0456434	-0.0676487
19182	G	6	2232855	1 µM	A	2019-08-30	JHDL_15_002_017_2019_08_30_11_06	JHDL	15	2	17	15A4	A4	#N/A	2.586	21.0905	1.39273	1.37072
19183	G	7	1128802	8 µM	B	2019-08-30	JHDL_15_002_017_2019_08_30_11_06	JHDL	15	2	17	15A5	A5	#N/A	1.30733	20.1064	0.408632	0.386627
19184	G	8	1250108	4 µM	B	2019-08-30	JHDL_15_002_017_2019_08_30_11_06	JHDL	15	2	17	15A5	A5	#N/A	1.44783	20.2536	0.555893	0.533887
19185	G	9	825376	2 µM	B	2019-08-30	JHDL_15_002_017_2019_08_30_11_06	JHDL	15	2	17	15A5	A5	#N/A	0.955918	19.6547	-0.0430367	-0.0650419
19186	G	10	446995	1 µM	B	2019-08-30	JHDL_15_002_017_2019_08_30_11_06	JHDL	15	2	17	15A5	A5	#N/A	0.517692	18.7699	-0.927829	-0.949835
19187	G	11	1312663	Vehicle	Vehicle	2019-08-30	JHDL_15_002_017_2019_08_30_11_06	JHDL	15	2	17	#N/A	#N/A	#N/A	1.52027	20.3241	0.626337	0.604331
19188	G	12	196	#N/A	#N/A	2019-08-30	JHDL_15_002_017_2019_08_30_11_06	JHDL	15	2	17	#N/A	#N/A	#N/A	0.000226999	7.61471	-12.083	-12.105
19189	H	1	296	#N/A	#N/A	2019-08-30	JHDL_15_002_017_2019_08_30_11_06	JHDL	15	2	17	#N/A	#N/A	#N/A	0.000342815	8.20945	-11.4883	-11.5103
19190	H	2	362192	5 µM	Lomitapide	2019-08-30	JHDL_15_002_017_2019_08_30_11_06	JHDL	15	2	17	#N/A	#N/A	#N/A	0.419476	18.4664	-1.23133	-1.25334
19191	H	3	1320235	8 µM	A	2019-08-30	JHDL_15_002_017_2019_08_30_11_06	JHDL	15	2	17	15A4	A4	#N/A	1.52904	20.3324	0.634635	0.612629
19192	H	4	534596	4 µM	A	2019-08-30	JHDL_15_002_017_2019_08_30_11_06	JHDL	15	2	17	15A4	A4	#N/A	0.619148	19.0281	-0.669639	-0.691644
19193	H	5	1304885	2 µM	A	2019-08-30	JHDL_15_002_017_2019_08_30_11_06	JHDL	15	2	17	15A4	A4	#N/A	1.51127	20.3155	0.617763	0.595757
19194	H	6	605180	1 µM	A	2019-08-30	JHDL_15_002_017_2019_08_30_11_06	JHDL	15	2	17	15A4	A4	#N/A	0.700895	19.207	-0.490724	-0.512729
19195	H	7	402217	8 µM	B	2019-08-30	JHDL_15_002_017_2019_08_30_11_06	JHDL	15	2	17	15A5	A5	#N/A	0.465832	18.6176	-1.08011	-1.10212
19196	H	8	593530	4 µM	B	2019-08-30	JHDL_15_002_017_2019_08_30_11_06	JHDL	15	2	17	15A5	A5	#N/A	0.687403	19.179	-0.518767	-0.540772
19197	H	9	411106	2 µM	B	2019-08-30	JHDL_15_002_017_2019_08_30_11_06	JHDL	15	2	17	15A5	A5	#N/A	0.476127	18.6492	-1.04858	-1.07058
19198	H	10	538359	1 µM	B	2019-08-30	JHDL_15_002_017_2019_08_30_11_06	JHDL	15	2	17	15A5	A5	#N/A	0.623506	19.0382	-0.65952	-0.681525
19199	H	11	761442	Vehicle	Vehicle	2019-08-30	JHDL_15_002_017_2019_08_30_11_06	JHDL	15	2	17	#N/A	#N/A	#N/A	0.881872	19.5384	-0.159354	-0.181359
19200	H	12	156	#N/A	#N/A	2019-08-30	JHDL_15_002_017_2019_08_30_11_06	JHDL	15	2	17	#N/A	#N/A	#N/A	0.000180673	7.2854	-12.4123	-12.4343
19201	A	1	463	#N/A	#N/A	2019-08-30	JHDL_15_003_018_2019_08_30_11_08	JHDL	15	3	18	#N/A	#N/A	#N/A	0.000455148	8.85487	-11.019	-11.1014
19202	A	2	374044	5 µM	Lomitapide	2019-08-30	JHDL_15_003_018_2019_08_30_11_08	JHDL	15	3	18	#N/A	#N/A	#N/A	0.367701	18.5128	-1.36097	-1.4434
19203	A	3	883816	8 µM	A	2019-08-30	JHDL_15_003_018_2019_08_30_11_08	JHDL	15	3	18	15A6	A6	#N/A	0.868828	19.7534	-0.120435	-0.202858
19204	A	4	1356594	4 µM	A	2019-08-30	JHDL_15_003_018_2019_08_30_11_08	JHDL	15	3	18	15A6	A6	#N/A	1.33359	20.3716	0.497736	0.415313
19205	A	5	1364991	2 µM	A	2019-08-30	JHDL_15_003_018_2019_08_30_11_08	JHDL	15	3	18	15A6	A6	#N/A	1.34184	20.3805	0.506638	0.424215
19206	A	6	960649	1 µM	A	2019-08-30	JHDL_15_003_018_2019_08_30_11_08	JHDL	15	3	18	15A6	A6	#N/A	0.944358	19.8736	-0.000171945	-0.0825949
19207	A	7	425104	8 µM	B	2019-08-30	JHDL_15_003_018_2019_08_30_11_08	JHDL	15	3	18	15A7	A7	#N/A	0.417895	18.6975	-1.17637	-1.25879
19208	A	8	510610	4 µM	B	2019-08-30	JHDL_15_003_018_2019_08_30_11_08	JHDL	15	3	18	15A7	A7	#N/A	0.501951	18.9619	-0.91196	-0.994383
19209	A	9	1198146	2 µM	B	2019-08-30	JHDL_15_003_018_2019_08_30_11_08	JHDL	15	3	18	15A7	A7	#N/A	1.17783	20.1924	0.31855	0.236127
19210	A	10	1701288	1 µM	B	2019-08-30	JHDL_15_003_018_2019_08_30_11_08	JHDL	15	3	18	15A7	A7	#N/A	1.67244	20.6982	0.824374	0.741951
19211	A	11	1029322	Vehicle	Vehicle	2019-08-30	JHDL_15_003_018_2019_08_30_11_08	JHDL	15	3	18	#N/A	#N/A	#N/A	1.01187	19.9733	0.0994411	0.0170181
19212	A	12	643	#N/A	#N/A	2019-08-30	JHDL_15_003_018_2019_08_30_11_08	JHDL	15	3	18	#N/A	#N/A	#N/A	0.000632095	9.32867	-10.5451	-10.6276
19213	B	1	323	#N/A	#N/A	2019-08-30	JHDL_15_003_018_2019_08_30_11_08	JHDL	15	3	18	#N/A	#N/A	#N/A	0.000317522	8.33539	-11.5384	-11.6209
19214	B	2	357671	5 µM	Lomitapide	2019-08-30	JHDL_15_003_018_2019_08_30_11_08	JHDL	15	3	18	#N/A	#N/A	#N/A	0.351605	18.4483	-1.42555	-1.50797
19215	B	3	1350851	8 µM	A	2019-08-30	JHDL_15_003_018_2019_08_30_11_08	JHDL	15	3	18	15A6	A6	#N/A	1.32794	20.3654	0.491615	0.409192
19216	B	4	8949391	4 µM	A	2019-08-30	JHDL_15_003_018_2019_08_30_11_08	JHDL	15	3	18	15A6	A6	#N/A	8.79762	23.0934	3.21954	3.13711
19217	B	5	1177109	2 µM	A	2019-08-30	JHDL_15_003_018_2019_08_30_11_08	JHDL	15	3	18	15A6	A6	#N/A	1.15715	20.1668	0.292995	0.210572
19218	B	6	1926352	1 µM	A	2019-08-30	JHDL_15_003_018_2019_08_30_11_08	JHDL	15	3	18	15A6	A6	#N/A	1.89368	20.8774	1.00362	0.921195
19219	B	7	1165121	8 µM	B	2019-08-30	JHDL_15_003_018_2019_08_30_11_08	JHDL	15	3	18	15A7	A7	#N/A	1.14536	20.152	0.278227	0.195804
19220	B	8	805615	4 µM	B	2019-08-30	JHDL_15_003_018_2019_08_30_11_08	JHDL	15	3	18	15A7	A7	#N/A	0.791953	19.6197	-0.254091	-0.336514
19221	B	9	1814402	2 µM	B	2019-08-30	JHDL_15_003_018_2019_08_30_11_08	JHDL	15	3	18	15A7	A7	#N/A	1.78363	20.7911	0.917241	0.834818
19222	B	10	1712801	1 µM	B	2019-08-30	JHDL_15_003_018_2019_08_30_11_08	JHDL	15	3	18	15A7	A7	#N/A	1.68375	20.7079	0.834104	0.751681
19223	B	11	679542	Vehicle	Vehicle	2019-08-30	JHDL_15_003_018_2019_08_30_11_08	JHDL	15	3	18	#N/A	#N/A	#N/A	0.668018	19.3742	-0.499619	-0.582042
19224	B	12	613	#N/A	#N/A	2019-08-30	JHDL_15_003_018_2019_08_30_11_08	JHDL	15	3	18	#N/A	#N/A	#N/A	0.000602604	9.25974	-10.6141	-10.6965
19225	C	1	563	#N/A	#N/A	2019-08-30	JHDL_15_003_018_2019_08_30_11_08	JHDL	15	3	18	#N/A	#N/A	#N/A	0.000553452	9.13699	-10.7368	-10.8193
19226	C	2	212296	5 µM	Lomitapide	2019-08-30	JHDL_15_003_018_2019_08_30_11_08	JHDL	15	3	18	#N/A	#N/A	#N/A	0.208696	17.6957	-2.1781	-2.26053
19227	C	3	1586180	8 µM	A	2019-08-30	JHDL_15_003_018_2019_08_30_11_08	JHDL	15	3	18	15A6	A6	#N/A	1.55928	20.5971	0.723303	0.64088
19228	C	4	1864515	4 µM	A	2019-08-30	JHDL_15_003_018_2019_08_30_11_08	JHDL	15	3	18	15A6	A6	#N/A	1.8329	20.8304	0.956547	0.874124
19229	C	5	946018	2 µM	A	2019-08-30	JHDL_15_003_018_2019_08_30_11_08	JHDL	15	3	18	15A6	A6	#N/A	0.929975	19.8515	-0.0223137	-0.104737
19230	C	6	1851471	1 µM	A	2019-08-30	JHDL_15_003_018_2019_08_30_11_08	JHDL	15	3	18	15A6	A6	#N/A	1.82007	20.8202	0.946419	0.863996
19231	C	7	1105349	8 µM	B	2019-08-30	JHDL_15_003_018_2019_08_30_11_08	JHDL	15	3	18	15A7	A7	#N/A	1.0866	20.0761	0.202249	0.119826
19232	C	8	611256	4 µM	B	2019-08-30	JHDL_15_003_018_2019_08_30_11_08	JHDL	15	3	18	15A7	A7	#N/A	0.60089	19.2214	-0.652405	-0.734828
19233	C	9	455306	2 µM	B	2019-08-30	JHDL_15_003_018_2019_08_30_11_08	JHDL	15	3	18	15A7	A7	#N/A	0.447585	18.7965	-1.07734	-1.15977
19234	C	10	1198565	1 µM	B	2019-08-30	JHDL_15_003_018_2019_08_30_11_08	JHDL	15	3	18	15A7	A7	#N/A	1.17824	20.1929	0.319055	0.236632
19235	C	11	1035517	Vehicle	Vehicle	2019-08-30	JHDL_15_003_018_2019_08_30_11_08	JHDL	15	3	18	#N/A	#N/A	#N/A	1.01796	19.9819	0.108098	0.025675
19236	C	12	763	#N/A	#N/A	2019-08-30	JHDL_15_003_018_2019_08_30_11_08	JHDL	15	3	18	#N/A	#N/A	#N/A	0.00075006	9.57554	-10.2983	-10.3807
19237	D	1	343	#N/A	#N/A	2019-08-30	JHDL_15_003_018_2019_08_30_11_08	JHDL	15	3	18	#N/A	#N/A	#N/A	0.000337183	8.42206	-11.4518	-11.5342
19238	D	2	133448	5 µM	Lomitapide	2019-08-30	JHDL_15_003_018_2019_08_30_11_08	JHDL	15	3	18	#N/A	#N/A	#N/A	0.131185	17.0259	-2.8479	-2.93033
19239	D	3	1880245	8 µM	A	2019-08-30	JHDL_15_003_018_2019_08_30_11_08	JHDL	15	3	18	15A6	A6	#N/A	1.84836	20.8425	0.968667	0.886244
19240	D	4	1464862	4 µM	A	2019-08-30	JHDL_15_003_018_2019_08_30_11_08	JHDL	15	3	18	15A6	A6	#N/A	1.44002	20.4823	0.608512	0.526089
19241	D	5	587989	2 µM	A	2019-08-30	JHDL_15_003_018_2019_08_30_11_08	JHDL	15	3	18	15A6	A6	#N/A	0.578017	19.1654	-0.708392	-0.790815
19242	D	6	2060476	1 µM	A	2019-08-30	JHDL_15_003_018_2019_08_30_11_08	JHDL	15	3	18	15A6	A6	#N/A	2.02553	20.9745	1.10072	1.0183
19243	D	7	1715193	8 µM	B	2019-08-30	JHDL_15_003_018_2019_08_30_11_08	JHDL	15	3	18	15A7	A7	#N/A	1.68611	20.7099	0.836118	0.753695
19244	D	8	1046756	4 µM	B	2019-08-30	JHDL_15_003_018_2019_08_30_11_08	JHDL	15	3	18	15A7	A7	#N/A	1.029	19.9975	0.123672	0.041249
19245	D	9	3086073	2 µM	B	2019-08-30	JHDL_15_003_018_2019_08_30_11_08	JHDL	15	3	18	15A7	A7	#N/A	3.03374	21.5573	1.68352	1.6011
19246	D	10	1625617	1 µM	B	2019-08-30	JHDL_15_003_018_2019_08_30_11_08	JHDL	15	3	18	15A7	A7	#N/A	1.59805	20.6326	0.758734	0.676311
19247	D	11	939125	Vehicle	Vehicle	2019-08-30	JHDL_15_003_018_2019_08_30_11_08	JHDL	15	3	18	#N/A	#N/A	#N/A	0.923199	19.841	-0.0328641	-0.115287
19248	D	12	683	#N/A	#N/A	2019-08-30	JHDL_15_003_018_2019_08_30_11_08	JHDL	15	3	18	#N/A	#N/A	#N/A	0.000671417	9.41574	-10.4581	-10.5405
19249	E	1	393	#N/A	#N/A	2019-08-30	JHDL_15_003_018_2019_08_30_11_08	JHDL	15	3	18	#N/A	#N/A	#N/A	0.000386335	8.61839	-11.2554	-11.3379
19250	E	2	296587	5 µM	Lomitapide	2019-08-30	JHDL_15_003_018_2019_08_30_11_08	JHDL	15	3	18	#N/A	#N/A	#N/A	0.291557	18.1781	-1.69573	-1.77815
19251	E	3	1232545	8 µM	A	2019-08-30	JHDL_15_003_018_2019_08_30_11_08	JHDL	15	3	18	15A6	A6	#N/A	1.21164	20.2332	0.359387	0.276964
19252	E	4	2030164	4 µM	A	2019-08-30	JHDL_15_003_018_2019_08_30_11_08	JHDL	15	3	18	15A6	A6	#N/A	1.99573	20.9532	1.07934	0.99692
19253	E	5	1665954	2 µM	A	2019-08-30	JHDL_15_003_018_2019_08_30_11_08	JHDL	15	3	18	15A6	A6	#N/A	1.6377	20.6679	0.794095	0.711672
19254	E	6	1551388	1 µM	A	2019-08-30	JHDL_15_003_018_2019_08_30_11_08	JHDL	15	3	18	15A6	A6	#N/A	1.52508	20.5651	0.691306	0.608883
19255	E	7	1614454	8 µM	B	2019-08-30	JHDL_15_003_018_2019_08_30_11_08	JHDL	15	3	18	15A7	A7	#N/A	1.58707	20.6226	0.748793	0.66637
19256	E	8	1956604	4 µM	B	2019-08-30	JHDL_15_003_018_2019_08_30_11_08	JHDL	15	3	18	15A7	A7	#N/A	1.92342	20.8999	1.0261	0.943676
19257	E	9	1261783	2 µM	B	2019-08-30	JHDL_15_003_018_2019_08_30_11_08	JHDL	15	3	18	15A7	A7	#N/A	1.24038	20.267	0.393211	0.310788
19258	E	10	3259422	1 µM	B	2019-08-30	JHDL_15_003_018_2019_08_30_11_08	JHDL	15	3	18	15A7	A7	#N/A	3.20415	21.6362	1.76236	1.67994
19259	E	11	915104	Vehicle	Vehicle	2019-08-30	JHDL_15_003_018_2019_08_30_11_08	JHDL	15	3	18	#N/A	#N/A	#N/A	0.899585	19.8036	-0.0702456	-0.152669
19260	E	12	623	#N/A	#N/A	2019-08-30	JHDL_15_003_018_2019_08_30_11_08	JHDL	15	3	18	#N/A	#N/A	#N/A	0.000612435	9.28309	-10.5907	-10.6732
19261	F	1	433	#N/A	#N/A	2019-08-30	JHDL_15_003_018_2019_08_30_11_08	JHDL	15	3	18	#N/A	#N/A	#N/A	0.000425657	8.75822	-11.1156	-11.198
19262	F	2	377563	5 µM	Lomitapide	2019-08-30	JHDL_15_003_018_2019_08_30_11_08	JHDL	15	3	18	#N/A	#N/A	#N/A	0.37116	18.5264	-1.34746	-1.42989
19263	F	3	1384169	8 µM	A	2019-08-30	JHDL_15_003_018_2019_08_30_11_08	JHDL	15	3	18	15A6	A6	#N/A	1.3607	20.4006	0.526767	0.444344
19264	F	4	1455126	4 µM	A	2019-08-30	JHDL_15_003_018_2019_08_30_11_08	JHDL	15	3	18	15A6	A6	#N/A	1.43045	20.4727	0.598891	0.516468
19265	F	5	1688048	2 µM	A	2019-08-30	JHDL_15_003_018_2019_08_30_11_08	JHDL	15	3	18	15A6	A6	#N/A	1.65942	20.6869	0.813103	0.73068
19266	F	6	1826573	1 µM	A	2019-08-30	JHDL_15_003_018_2019_08_30_11_08	JHDL	15	3	18	15A6	A6	#N/A	1.7956	20.8007	0.926886	0.844463
19267	F	7	1410999	8 µM	B	2019-08-30	JHDL_15_003_018_2019_08_30_11_08	JHDL	15	3	18	15A7	A7	#N/A	1.38707	20.4283	0.554464	0.472041
19268	F	8	1129260	4 µM	B	2019-08-30	JHDL_15_003_018_2019_08_30_11_08	JHDL	15	3	18	15A7	A7	#N/A	1.11011	20.1069	0.233124	0.150701
19269	F	9	2085832	2 µM	B	2019-08-30	JHDL_15_003_018_2019_08_30_11_08	JHDL	15	3	18	15A7	A7	#N/A	2.05046	20.9922	1.11837	1.03595
19270	F	10	368366	1 µM	B	2019-08-30	JHDL_15_003_018_2019_08_30_11_08	JHDL	15	3	18	15A7	A7	#N/A	0.362119	18.4908	-1.38304	-1.46546
19271	F	11	982402	Vehicle	Vehicle	2019-08-30	JHDL_15_003_018_2019_08_30_11_08	JHDL	15	3	18	#N/A	#N/A	#N/A	0.965742	19.906	0.0321322	-0.0502908
19272	F	12	573	#N/A	#N/A	2019-08-30	JHDL_15_003_018_2019_08_30_11_08	JHDL	15	3	18	#N/A	#N/A	#N/A	0.000563283	9.16239	-10.7114	-10.7939
19273	G	1	383	#N/A	#N/A	2019-08-30	JHDL_15_003_018_2019_08_30_11_08	JHDL	15	3	18	#N/A	#N/A	#N/A	0.000376505	8.5812	-11.2926	-11.375
19274	G	2	305792	5 µM	Lomitapide	2019-08-30	JHDL_15_003_018_2019_08_30_11_08	JHDL	15	3	18	#N/A	#N/A	#N/A	0.300606	18.2222	-1.65163	-1.73405
19275	G	3	1338784	8 µM	A	2019-08-30	JHDL_15_003_018_2019_08_30_11_08	JHDL	15	3	18	15A6	A6	#N/A	1.31608	20.3525	0.47867	0.396247
19276	G	4	3136836	4 µM	A	2019-08-30	JHDL_15_003_018_2019_08_30_11_08	JHDL	15	3	18	15A6	A6	#N/A	3.08364	21.5809	1.70706	1.62463
19277	G	5	591572	2 µM	A	2019-08-30	JHDL_15_003_018_2019_08_30_11_08	JHDL	15	3	18	15A6	A6	#N/A	0.58154	19.1742	-0.699628	-0.782051
19278	G	6	2067318	1 µM	A	2019-08-30	JHDL_15_003_018_2019_08_30_11_08	JHDL	15	3	18	15A6	A6	#N/A	2.03226	20.9793	1.10551	1.02308
19279	G	7	1216028	8 µM	B	2019-08-30	JHDL_15_003_018_2019_08_30_11_08	JHDL	15	3	18	15A7	A7	#N/A	1.19541	20.2137	0.339923	0.2575
19280	G	8	501607	4 µM	B	2019-08-30	JHDL_15_003_018_2019_08_30_11_08	JHDL	15	3	18	15A7	A7	#N/A	0.4931	18.9362	-0.937624	-1.02005
19281	G	9	370759	2 µM	B	2019-08-30	JHDL_15_003_018_2019_08_30_11_08	JHDL	15	3	18	15A7	A7	#N/A	0.364471	18.5001	-1.3737	-1.45612
19282	G	10	4240391	1 µM	B	2019-08-30	JHDL_15_003_018_2019_08_30_11_08	JHDL	15	3	18	15A7	A7	#N/A	4.16848	22.0158	2.14194	2.05952
19283	G	11	746032	Vehicle	Vehicle	2019-08-30	JHDL_15_003_018_2019_08_30_11_08	JHDL	15	3	18	#N/A	#N/A	#N/A	0.73338	19.5089	-0.364944	-0.447367
19284	G	12	483	#N/A	#N/A	2019-08-30	JHDL_15_003_018_2019_08_30_11_08	JHDL	15	3	18	#N/A	#N/A	#N/A	0.000474809	8.91588	-10.9579	-11.0404
19285	H	1	403	#N/A	#N/A	2019-08-30	JHDL_15_003_018_2019_08_30_11_08	JHDL	15	3	18	#N/A	#N/A	#N/A	0.000396166	8.65464	-11.2192	-11.3016
19286	H	2	225119	5 µM	Lomitapide	2019-08-30	JHDL_15_003_018_2019_08_30_11_08	JHDL	15	3	18	#N/A	#N/A	#N/A	0.221301	17.7803	-2.09349	-2.17592
19287	H	3	509178	8 µM	A	2019-08-30	JHDL_15_003_018_2019_08_30_11_08	JHDL	15	3	18	15A6	A6	#N/A	0.500543	18.9578	-0.916011	-0.998434
19288	H	4	1377180	4 µM	A	2019-08-30	JHDL_15_003_018_2019_08_30_11_08	JHDL	15	3	18	15A6	A6	#N/A	1.35382	20.3933	0.519464	0.437041
19289	H	5	479343	2 µM	A	2019-08-30	JHDL_15_003_018_2019_08_30_11_08	JHDL	15	3	18	15A6	A6	#N/A	0.471214	18.8707	-1.00312	-1.08555
19290	H	6	580632	1 µM	A	2019-08-30	JHDL_15_003_018_2019_08_30_11_08	JHDL	15	3	18	15A6	A6	#N/A	0.570785	19.1473	-0.726557	-0.80898
19291	H	7	1131362	8 µM	B	2019-08-30	JHDL_15_003_018_2019_08_30_11_08	JHDL	15	3	18	15A7	A7	#N/A	1.11218	20.1096	0.235807	0.153384
19292	H	8	1003110	4 µM	B	2019-08-30	JHDL_15_003_018_2019_08_30_11_08	JHDL	15	3	18	15A7	A7	#N/A	0.986098	19.936	0.0622266	-0.0201964
19293	H	9	1910689	2 µM	B	2019-08-30	JHDL_15_003_018_2019_08_30_11_08	JHDL	15	3	18	15A7	A7	#N/A	1.87829	20.8657	0.99184	0.909417
19294	H	10	1824301	1 µM	B	2019-08-30	JHDL_15_003_018_2019_08_30_11_08	JHDL	15	3	18	15A7	A7	#N/A	1.79336	20.7989	0.925091	0.842668
19295	H	11	1810967	Vehicle	Vehicle	2019-08-30	JHDL_15_003_018_2019_08_30_11_08	JHDL	15	3	18	#N/A	#N/A	#N/A	1.78026	20.7883	0.914507	0.832084
19296	H	12	363	#N/A	#N/A	2019-08-30	JHDL_15_003_018_2019_08_30_11_08	JHDL	15	3	18	#N/A	#N/A	#N/A	0.000356844	8.50383	-11.37	-11.4524
19297	A	1	1533	#N/A	#N/A	2019-08-30	JHDL_15_004_019_2019_08_30_11_10	JHDL	15	4	19	#N/A	#N/A	#N/A	0.00148138	10.5821	-9.30682	-9.39884
19298	A	2	387001	5 µM	Lomitapide	2019-08-30	JHDL_15_004_019_2019_08_30_11_10	JHDL	15	4	19	#N/A	#N/A	#N/A	0.37397	18.562	-1.32698	-1.41901
19299	A	3	#N/A	8 µM	A	2019-08-30	JHDL_15_004_019_2019_08_30_11_10	JHDL	15	4	19	15A8	A8	#N/A	#N/A	#N/A	#N/A	#N/A
19300	A	4	8445217	4 µM	A	2019-08-30	JHDL_15_004_019_2019_08_30_11_10	JHDL	15	4	19	15A8	A8	#N/A	8.16085	23.0097	3.12074	3.02872
19301	A	5	1579922	2 µM	A	2019-08-30	JHDL_15_004_019_2019_08_30_11_10	JHDL	15	4	19	15A8	A8	#N/A	1.52672	20.5914	0.70246	0.610438
19302	A	6	898716	1 µM	A	2019-08-30	JHDL_15_004_019_2019_08_30_11_10	JHDL	15	4	19	15A8	A8	#N/A	0.868455	19.7775	-0.111456	-0.203478
19303	A	7	424407	8 µM	B	2019-08-30	JHDL_15_004_019_2019_08_30_11_10	JHDL	15	4	19	15A9	A9	#N/A	0.410116	18.6951	-1.19387	-1.28589
19304	A	8	5078765	4 µM	B	2019-08-30	JHDL_15_004_019_2019_08_30_11_10	JHDL	15	4	19	15A9	A9	#N/A	4.90775	22.276	2.38708	2.29506
19305	A	9	489993	2 µM	B	2019-08-30	JHDL_15_004_019_2019_08_30_11_10	JHDL	15	4	19	15A9	A9	#N/A	0.473494	18.9024	-0.98656	-1.07858
19306	A	10	507138	1 µM	B	2019-08-30	JHDL_15_004_019_2019_08_30_11_10	JHDL	15	4	19	15A9	A9	#N/A	0.490062	18.952	-0.936943	-1.02896
19307	A	11	749556	Vehicle	Vehicle	2019-08-30	JHDL_15_004_019_2019_08_30_11_10	JHDL	15	4	19	#N/A	#N/A	#N/A	0.724317	19.5157	-0.373285	-0.465307
19308	A	12	593	#N/A	#N/A	2019-08-30	JHDL_15_004_019_2019_08_30_11_10	JHDL	15	4	19	#N/A	#N/A	#N/A	0.000573033	9.21189	-10.6771	-10.7691
19309	B	1	1383	#N/A	#N/A	2019-08-30	JHDL_15_004_019_2019_08_30_11_10	JHDL	15	4	19	#N/A	#N/A	#N/A	0.00133643	10.4336	-9.45538	-9.5474
19310	B	2	193052	5 µM	Lomitapide	2019-08-30	JHDL_15_004_019_2019_08_30_11_10	JHDL	15	4	19	#N/A	#N/A	#N/A	0.186552	17.5586	-2.33033	-2.42235
19311	B	3	#N/A	8 µM	A	2019-08-30	JHDL_15_004_019_2019_08_30_11_10	JHDL	15	4	19	15A8	A8	#N/A	#N/A	#N/A	#N/A	#N/A
19312	B	4	#N/A	4 µM	A	2019-08-30	JHDL_15_004_019_2019_08_30_11_10	JHDL	15	4	19	15A8	A8	#N/A	#N/A	#N/A	#N/A	#N/A
19313	B	5	478491	2 µM	A	2019-08-30	JHDL_15_004_019_2019_08_30_11_10	JHDL	15	4	19	15A8	A8	#N/A	0.462379	18.8681	-1.02083	-1.11285
19314	B	6	731052	1 µM	A	2019-08-30	JHDL_15_004_019_2019_08_30_11_10	JHDL	15	4	19	15A8	A8	#N/A	0.706436	19.4796	-0.409347	-0.501369
19315	B	7	888835	8 µM	B	2019-08-30	JHDL_15_004_019_2019_08_30_11_10	JHDL	15	4	19	15A9	A9	#N/A	0.858906	19.7616	-0.127406	-0.219427
19316	B	8	750856	4 µM	B	2019-08-30	JHDL_15_004_019_2019_08_30_11_10	JHDL	15	4	19	15A9	A9	#N/A	0.725573	19.5182	-0.370785	-0.462807
19317	B	9	1116869	2 µM	B	2019-08-30	JHDL_15_004_019_2019_08_30_11_10	JHDL	15	4	19	15A9	A9	#N/A	1.07926	20.091	0.202067	0.110045
19318	B	10	524481	1 µM	B	2019-08-30	JHDL_15_004_019_2019_08_30_11_10	JHDL	15	4	19	15A9	A9	#N/A	0.506821	19.0005	-0.888431	-0.980452
19319	B	11	646728	Vehicle	Vehicle	2019-08-30	JHDL_15_004_019_2019_08_30_11_10	JHDL	15	4	19	#N/A	#N/A	#N/A	0.624951	19.3028	-0.586162	-0.678184
19320	B	12	533	#N/A	#N/A	2019-08-30	JHDL_15_004_019_2019_08_30_11_10	JHDL	15	4	19	#N/A	#N/A	#N/A	0.000515053	9.05799	-10.831	-10.923
19321	C	1	1553	#N/A	#N/A	2019-08-30	JHDL_15_004_019_2019_08_30_11_10	JHDL	15	4	19	#N/A	#N/A	#N/A	0.00150071	10.6008	-9.28812	-9.38014
19322	C	2	141309	5 µM	Lomitapide	2019-08-30	JHDL_15_004_019_2019_08_30_11_10	JHDL	15	4	19	#N/A	#N/A	#N/A	0.136551	17.1085	-2.78047	-2.87249
19323	C	3	#N/A	8 µM	A	2019-08-30	JHDL_15_004_019_2019_08_30_11_10	JHDL	15	4	19	15A8	A8	#N/A	#N/A	#N/A	#N/A	#N/A
19324	C	4	#N/A	4 µM	A	2019-08-30	JHDL_15_004_019_2019_08_30_11_10	JHDL	15	4	19	15A8	A8	#N/A	#N/A	#N/A	#N/A	#N/A
19325	C	5	9854379	2 µM	A	2019-08-30	JHDL_15_004_019_2019_08_30_11_10	JHDL	15	4	19	15A8	A8	#N/A	9.52256	23.2323	3.34337	3.25135
19326	C	6	1752563	1 µM	A	2019-08-30	JHDL_15_004_019_2019_08_30_11_10	JHDL	15	4	19	15A8	A8	#N/A	1.69355	20.741	0.852073	0.760051
19327	C	7	894284	8 µM	B	2019-08-30	JHDL_15_004_019_2019_08_30_11_10	JHDL	15	4	19	15A9	A9	#N/A	0.864172	19.7704	-0.118588	-0.21061
19328	C	8	1609203	4 µM	B	2019-08-30	JHDL_15_004_019_2019_08_30_11_10	JHDL	15	4	19	15A9	A9	#N/A	1.55502	20.6179	0.728953	0.636931
19329	C	9	2482807	2 µM	B	2019-08-30	JHDL_15_004_019_2019_08_30_11_10	JHDL	15	4	19	15A9	A9	#N/A	2.39921	21.2435	1.35458	1.26256
19330	C	10	431078	1 µM	B	2019-08-30	JHDL_15_004_019_2019_08_30_11_10	JHDL	15	4	19	15A9	A9	#N/A	0.416563	18.7176	-1.17137	-1.26339
19331	C	11	761636	Vehicle	Vehicle	2019-08-30	JHDL_15_004_019_2019_08_30_11_10	JHDL	15	4	19	#N/A	#N/A	#N/A	0.73599	19.5387	-0.35022	-0.442241
19332	C	12	793	#N/A	#N/A	2019-08-30	JHDL_15_004_019_2019_08_30_11_10	JHDL	15	4	19	#N/A	#N/A	#N/A	0.000766298	9.63118	-10.2578	-10.3498
19333	D	1	1733	#N/A	#N/A	2019-08-30	JHDL_15_004_019_2019_08_30_11_10	JHDL	15	4	19	#N/A	#N/A	#N/A	0.00167465	10.7591	-9.12991	-9.22193
19334	D	2	79508	5 µM	Lomitapide	2019-08-30	JHDL_15_004_019_2019_08_30_11_10	JHDL	15	4	19	#N/A	#N/A	#N/A	0.0768308	16.2788	-3.61015	-3.70217
19335	D	3	9096248	8 µM	A	2019-08-30	JHDL_15_004_019_2019_08_30_11_10	JHDL	15	4	19	15A8	A8	#N/A	8.78996	23.1168	3.22788	3.13586
19336	D	4	#N/A	4 µM	A	2019-08-30	JHDL_15_004_019_2019_08_30_11_10	JHDL	15	4	19	15A8	A8	#N/A	#N/A	#N/A	#N/A	#N/A
19337	D	5	#N/A	2 µM	A	2019-08-30	JHDL_15_004_019_2019_08_30_11_10	JHDL	15	4	19	15A8	A8	#N/A	#N/A	#N/A	#N/A	#N/A
19338	D	6	#N/A	1 µM	A	2019-08-30	JHDL_15_004_019_2019_08_30_11_10	JHDL	15	4	19	15A8	A8	#N/A	#N/A	#N/A	#N/A	#N/A
19339	D	7	1001303	8 µM	B	2019-08-30	JHDL_15_004_019_2019_08_30_11_10	JHDL	15	4	19	15A9	A9	#N/A	0.967587	19.9334	0.0444855	-0.0475363
19340	D	8	469430	4 µM	B	2019-08-30	JHDL_15_004_019_2019_08_30_11_10	JHDL	15	4	19	15A9	A9	#N/A	0.453623	18.8406	-1.04841	-1.14043
19341	D	9	535900	2 µM	B	2019-08-30	JHDL_15_004_019_2019_08_30_11_10	JHDL	15	4	19	15A9	A9	#N/A	0.517855	19.0316	-0.857357	-0.949379
19342	D	10	1259800	1 µM	B	2019-08-30	JHDL_15_004_019_2019_08_30_11_10	JHDL	15	4	19	15A9	A9	#N/A	1.21738	20.2648	0.375802	0.28378
19343	D	11	1077537	Vehicle	Vehicle	2019-08-30	JHDL_15_004_019_2019_08_30_11_10	JHDL	15	4	19	#N/A	#N/A	#N/A	1.04125	20.0393	0.150344	0.0583225
19344	D	12	683	#N/A	#N/A	2019-08-30	JHDL_15_004_019_2019_08_30_11_10	JHDL	15	4	19	#N/A	#N/A	#N/A	0.000660002	9.41574	-10.4732	-10.5652
19345	E	1	1633	#N/A	#N/A	2019-08-30	JHDL_15_004_019_2019_08_30_11_10	JHDL	15	4	19	#N/A	#N/A	#N/A	0.00157801	10.6733	-9.21565	-9.30767
19346	E	2	256503	5 µM	Lomitapide	2019-08-30	JHDL_15_004_019_2019_08_30_11_10	JHDL	15	4	19	#N/A	#N/A	#N/A	0.247866	17.9686	-1.92035	-2.01237
19347	E	3	9662984	8 µM	A	2019-08-30	JHDL_15_004_019_2019_08_30_11_10	JHDL	15	4	19	15A8	A8	#N/A	9.33761	23.204	3.31508	3.22305
19348	E	4	#N/A	4 µM	A	2019-08-30	JHDL_15_004_019_2019_08_30_11_10	JHDL	15	4	19	15A8	A8	#N/A	#N/A	#N/A	#N/A	#N/A
19349	E	5	8252836	2 µM	A	2019-08-30	JHDL_15_004_019_2019_08_30_11_10	JHDL	15	4	19	15A8	A8	#N/A	7.97495	22.9765	3.0875	2.99548
19350	E	6	426130	1 µM	A	2019-08-30	JHDL_15_004_019_2019_08_30_11_10	JHDL	15	4	19	15A8	A8	#N/A	0.411781	18.7009	-1.18803	-1.28005
19351	E	7	1351207	8 µM	B	2019-08-30	JHDL_15_004_019_2019_08_30_11_10	JHDL	15	4	19	15A9	A9	#N/A	1.30571	20.3658	0.476856	0.384834
19352	E	8	1198391	4 µM	B	2019-08-30	JHDL_15_004_019_2019_08_30_11_10	JHDL	15	4	19	15A9	A9	#N/A	1.15804	20.1927	0.303706	0.211684
19353	E	9	1943342	2 µM	B	2019-08-30	JHDL_15_004_019_2019_08_30_11_10	JHDL	15	4	19	15A9	A9	#N/A	1.87791	20.8901	1.00115	0.909125
19354	E	10	492647	1 µM	B	2019-08-30	JHDL_15_004_019_2019_08_30_11_10	JHDL	15	4	19	15A9	A9	#N/A	0.476059	18.9102	-0.978767	-1.07079
19355	E	11	864261	Vehicle	Vehicle	2019-08-30	JHDL_15_004_019_2019_08_30_11_10	JHDL	15	4	19	#N/A	#N/A	#N/A	0.83516	19.7211	-0.167854	-0.259876
19356	E	12	773	#N/A	#N/A	2019-08-30	JHDL_15_004_019_2019_08_30_11_10	JHDL	15	4	19	#N/A	#N/A	#N/A	0.000746972	9.59432	-10.2946	-10.3867
19357	F	1	1173	#N/A	#N/A	2019-08-30	JHDL_15_004_019_2019_08_30_11_10	JHDL	15	4	19	#N/A	#N/A	#N/A	0.0011335	10.196	-9.69297	-9.785
19358	F	2	210744	5 µM	Lomitapide	2019-08-30	JHDL_15_004_019_2019_08_30_11_10	JHDL	15	4	19	#N/A	#N/A	#N/A	0.203648	17.6851	-2.20383	-2.29585
19359	F	3	#N/A	8 µM	A	2019-08-30	JHDL_15_004_019_2019_08_30_11_10	JHDL	15	4	19	15A8	A8	#N/A	#N/A	#N/A	#N/A	#N/A
19360	F	4	#N/A	4 µM	A	2019-08-30	JHDL_15_004_019_2019_08_30_11_10	JHDL	15	4	19	15A8	A8	#N/A	#N/A	#N/A	#N/A	#N/A
19361	F	5	1445077	2 µM	A	2019-08-30	JHDL_15_004_019_2019_08_30_11_10	JHDL	15	4	19	15A8	A8	#N/A	1.39642	20.4627	0.573753	0.481731
19362	F	6	1909459	1 µM	A	2019-08-30	JHDL_15_004_019_2019_08_30_11_10	JHDL	15	4	19	15A8	A8	#N/A	1.84516	20.8647	0.975771	0.883749
19363	F	7	394862	8 µM	B	2019-08-30	JHDL_15_004_019_2019_08_30_11_10	JHDL	15	4	19	15A9	A9	#N/A	0.381566	18.591	-1.29797	-1.38999
19364	F	8	1444069	4 µM	B	2019-08-30	JHDL_15_004_019_2019_08_30_11_10	JHDL	15	4	19	15A9	A9	#N/A	1.39544	20.4617	0.572747	0.480725
19365	F	9	1711785	2 µM	B	2019-08-30	JHDL_15_004_019_2019_08_30_11_10	JHDL	15	4	19	15A9	A9	#N/A	1.65415	20.7071	0.818108	0.726087
19366	F	10	2848765	1 µM	B	2019-08-30	JHDL_15_004_019_2019_08_30_11_10	JHDL	15	4	19	15A9	A9	#N/A	2.75284	21.4419	1.55294	1.46092
19367	F	11	1240430	Vehicle	Vehicle	2019-08-30	JHDL_15_004_019_2019_08_30_11_10	JHDL	15	4	19	#N/A	#N/A	#N/A	1.19866	20.2424	0.353447	0.261425
19368	F	12	483	#N/A	#N/A	2019-08-30	JHDL_15_004_019_2019_08_30_11_10	JHDL	15	4	19	#N/A	#N/A	#N/A	0.000466737	8.91588	-10.9731	-11.0651
19369	G	1	913	#N/A	#N/A	2019-08-30	JHDL_15_004_019_2019_08_30_11_10	JHDL	15	4	19	#N/A	#N/A	#N/A	0.000882258	9.83447	-10.0545	-10.1465
19370	G	2	324998	5 µM	Lomitapide	2019-08-30	JHDL_15_004_019_2019_08_30_11_10	JHDL	15	4	19	#N/A	#N/A	#N/A	0.314055	18.3101	-1.57889	-1.67091
19371	G	3	#N/A	8 µM	A	2019-08-30	JHDL_15_004_019_2019_08_30_11_10	JHDL	15	4	19	15A8	A8	#N/A	#N/A	#N/A	#N/A	#N/A
19372	G	4	#N/A	4 µM	A	2019-08-30	JHDL_15_004_019_2019_08_30_11_10	JHDL	15	4	19	15A8	A8	#N/A	#N/A	#N/A	#N/A	#N/A
19373	G	5	1311089	2 µM	A	2019-08-30	JHDL_15_004_019_2019_08_30_11_10	JHDL	15	4	19	15A8	A8	#N/A	1.26694	20.3223	0.433372	0.341351
19374	G	6	1026859	1 µM	A	2019-08-30	JHDL_15_004_019_2019_08_30_11_10	JHDL	15	4	19	15A8	A8	#N/A	0.992283	19.9698	0.080845	-0.0111768
19375	G	7	435522	8 µM	B	2019-08-30	JHDL_15_004_019_2019_08_30_11_10	JHDL	15	4	19	15A9	A9	#N/A	0.420857	18.7324	-1.15658	-1.2486
19376	G	8	811119	4 µM	B	2019-08-30	JHDL_15_004_019_2019_08_30_11_10	JHDL	15	4	19	15A9	A9	#N/A	0.783807	19.6296	-0.259408	-0.351429
19377	G	9	2628839	2 µM	B	2019-08-30	JHDL_15_004_019_2019_08_30_11_10	JHDL	15	4	19	15A9	A9	#N/A	2.54032	21.326	1.43703	1.34501
19378	G	10	1886629	1 µM	B	2019-08-30	JHDL_15_004_019_2019_08_30_11_10	JHDL	15	4	19	15A9	A9	#N/A	1.8231	20.8474	0.958418	0.866396
19379	G	11	1646191	Vehicle	Vehicle	2019-08-30	JHDL_15_004_019_2019_08_30_11_10	JHDL	15	4	19	#N/A	#N/A	#N/A	1.59076	20.6507	0.761739	0.669717
19380	G	12	603	#N/A	#N/A	2019-08-30	JHDL_15_004_019_2019_08_30_11_10	JHDL	15	4	19	#N/A	#N/A	#N/A	0.000582696	9.23601	-10.6529	-10.745
19381	H	1	713	#N/A	#N/A	2019-08-30	JHDL_15_004_019_2019_08_30_11_10	JHDL	15	4	19	#N/A	#N/A	#N/A	0.000688992	9.47776	-10.4112	-10.5032
19382	H	2	353796	5 µM	Lomitapide	2019-08-30	JHDL_15_004_019_2019_08_30_11_10	JHDL	15	4	19	#N/A	#N/A	#N/A	0.341883	18.4326	-1.4564	-1.54843
19383	H	3	7647914	8 µM	A	2019-08-30	JHDL_15_004_019_2019_08_30_11_10	JHDL	15	4	19	15A8	A8	#N/A	7.39039	22.8666	2.97767	2.88565
19384	H	4	1759898	4 µM	A	2019-08-30	JHDL_15_004_019_2019_08_30_11_10	JHDL	15	4	19	15A8	A8	#N/A	1.70064	20.7471	0.858099	0.766077
19385	H	5	471981	2 µM	A	2019-08-30	JHDL_15_004_019_2019_08_30_11_10	JHDL	15	4	19	15A8	A8	#N/A	0.456089	18.8484	-1.04059	-1.13261
19386	H	6	1097616	1 µM	A	2019-08-30	JHDL_15_004_019_2019_08_30_11_10	JHDL	15	4	19	15A8	A8	#N/A	1.06066	20.0659	0.17698	0.0849585
19387	H	7	1344104	8 µM	B	2019-08-30	JHDL_15_004_019_2019_08_30_11_10	JHDL	15	4	19	15A9	A9	#N/A	1.29885	20.3582	0.469252	0.37723
19388	H	8	616432	4 µM	B	2019-08-30	JHDL_15_004_019_2019_08_30_11_10	JHDL	15	4	19	15A9	A9	#N/A	0.595676	19.2336	-0.655379	-0.747401
19389	H	9	1550306	2 µM	B	2019-08-30	JHDL_15_004_019_2019_08_30_11_10	JHDL	15	4	19	15A9	A9	#N/A	1.4981	20.5641	0.67516	0.583138
19390	H	10	2636774	1 µM	B	2019-08-30	JHDL_15_004_019_2019_08_30_11_10	JHDL	15	4	19	15A9	A9	#N/A	2.54799	21.3303	1.44138	1.34936
19391	H	11	1292422	Vehicle	Vehicle	2019-08-30	JHDL_15_004_019_2019_08_30_11_10	JHDL	15	4	19	#N/A	#N/A	#N/A	1.2489	20.3016	0.412684	0.320662
19392	H	12	403	#N/A	#N/A	2019-08-30	JHDL_15_004_019_2019_08_30_11_10	JHDL	15	4	19	#N/A	#N/A	#N/A	0.00038943	8.65464	-11.2343	-11.3263
19393	A	1	416	#N/A	#N/A	2019-08-30	JHDL_15_005_020_2019_08_30_11_12	JHDL	15	5	20	#N/A	#N/A	#N/A	0.000446983	8.70044	-10.9568	-11.1275
19394	A	2	319473	5 µM	Lomitapide	2019-08-30	JHDL_15_005_020_2019_08_30_11_12	JHDL	15	5	20	#N/A	#N/A	#N/A	0.343267	18.2853	-1.37193	-1.5426
19395	A	3	619728	8 µM	A	2019-08-30	JHDL_15_005_020_2019_08_30_11_12	JHDL	15	5	20	15A10	A10	#N/A	0.665884	19.2413	-0.415987	-0.586657
19396	A	4	1520896	4 µM	A	2019-08-30	JHDL_15_005_020_2019_08_30_11_12	JHDL	15	5	20	15A10	A10	#N/A	1.63417	20.5365	0.879227	0.708557
19397	A	5	1362904	2 µM	A	2019-08-30	JHDL_15_005_020_2019_08_30_11_12	JHDL	15	5	20	15A10	A10	#N/A	1.46441	20.3783	0.72099	0.55032
19398	A	6	506596	1 µM	A	2019-08-30	JHDL_15_005_020_2019_08_30_11_12	JHDL	15	5	20	15A10	A10	#N/A	0.544326	18.9505	-0.706786	-0.877456
19399	A	7	364467	8 µM	B	2019-08-30	JHDL_15_005_020_2019_08_30_11_12	JHDL	15	5	20	15A11	A11	#N/A	0.391612	18.4754	-1.18183	-1.3525
19400	A	8	764795	4 µM	B	2019-08-30	JHDL_15_005_020_2019_08_30_11_12	JHDL	15	5	20	15A11	A11	#N/A	0.821755	19.5447	-0.112549	-0.283219
19401	A	9	1453316	2 µM	B	2019-08-30	JHDL_15_005_020_2019_08_30_11_12	JHDL	15	5	20	15A11	A11	#N/A	1.56156	20.4709	0.813654	0.642984
19402	A	10	1727598	1 µM	B	2019-08-30	JHDL_15_005_020_2019_08_30_11_12	JHDL	15	5	20	15A11	A11	#N/A	1.85627	20.7203	1.06307	0.892403
19403	A	11	694046	Vehicle	Vehicle	2019-08-30	JHDL_15_005_020_2019_08_30_11_12	JHDL	15	5	20	#N/A	#N/A	#N/A	0.745737	19.4047	-0.252591	-0.423261
19404	A	12	426	#N/A	#N/A	2019-08-30	JHDL_15_005_020_2019_08_30_11_12	JHDL	15	5	20	#N/A	#N/A	#N/A	0.000457728	8.73471	-10.9226	-11.0932
19405	B	1	276	#N/A	#N/A	2019-08-30	JHDL_15_005_020_2019_08_30_11_12	JHDL	15	5	20	#N/A	#N/A	#N/A	0.000296556	8.10852	-11.5487	-11.7194
19406	B	2	416615	5 µM	Lomitapide	2019-08-30	JHDL_15_005_020_2019_08_30_11_12	JHDL	15	5	20	#N/A	#N/A	#N/A	0.447644	18.6684	-0.988907	-1.15958
19407	B	3	588208	8 µM	A	2019-08-30	JHDL_15_005_020_2019_08_30_11_12	JHDL	15	5	20	15A10	A10	#N/A	0.632017	19.166	-0.491296	-0.661966
19408	B	4	1550201	4 µM	A	2019-08-30	JHDL_15_005_020_2019_08_30_11_12	JHDL	15	5	20	15A10	A10	#N/A	1.66566	20.564	0.906761	0.736091
19409	B	5	1274483	2 µM	A	2019-08-30	JHDL_15_005_020_2019_08_30_11_12	JHDL	15	5	20	15A10	A10	#N/A	1.3694	20.2815	0.624218	0.453548
19410	B	6	568797	1 µM	A	2019-08-30	JHDL_15_005_020_2019_08_30_11_12	JHDL	15	5	20	15A10	A10	#N/A	0.61116	19.1176	-0.539708	-0.710378
19411	B	7	505230	8 µM	B	2019-08-30	JHDL_15_005_020_2019_08_30_11_12	JHDL	15	5	20	15A11	A11	#N/A	0.542859	18.9466	-0.710682	-0.881352
19412	B	8	1007742	4 µM	B	2019-08-30	JHDL_15_005_020_2019_08_30_11_12	JHDL	15	5	20	15A11	A11	#N/A	1.0828	19.9427	0.285432	0.114762
19413	B	9	1735271	2 µM	B	2019-08-30	JHDL_15_005_020_2019_08_30_11_12	JHDL	15	5	20	15A11	A11	#N/A	1.86451	20.7267	1.06947	0.898797
19414	B	10	980546	1 µM	B	2019-08-30	JHDL_15_005_020_2019_08_30_11_12	JHDL	15	5	20	15A11	A11	#N/A	1.05358	19.9032	0.245963	0.0752931
19415	B	11	1546046	Vehicle	Vehicle	2019-08-30	JHDL_15_005_020_2019_08_30_11_12	JHDL	15	5	20	#N/A	#N/A	#N/A	1.66119	20.5602	0.902889	0.732219
19416	B	12	426	#N/A	#N/A	2019-08-30	JHDL_15_005_020_2019_08_30_11_12	JHDL	15	5	20	#N/A	#N/A	#N/A	0.000457728	8.73471	-10.9226	-11.0932
19417	C	1	526	#N/A	#N/A	2019-08-30	JHDL_15_005_020_2019_08_30_11_12	JHDL	15	5	20	#N/A	#N/A	#N/A	0.000565175	9.03892	-10.6183	-10.789
19418	C	2	218852	5 µM	Lomitapide	2019-08-30	JHDL_15_005_020_2019_08_30_11_12	JHDL	15	5	20	#N/A	#N/A	#N/A	0.235152	17.7396	-1.91767	-2.08834
19419	C	3	453283	8 µM	A	2019-08-30	JHDL_15_005_020_2019_08_30_11_12	JHDL	15	5	20	15A10	A10	#N/A	0.487043	18.7901	-0.86721	-1.03788
19420	C	4	1410442	4 µM	A	2019-08-30	JHDL_15_005_020_2019_08_30_11_12	JHDL	15	5	20	15A10	A10	#N/A	1.51549	20.4277	0.770453	0.599783
19421	C	5	1776700	2 µM	A	2019-08-30	JHDL_15_005_020_2019_08_30_11_12	JHDL	15	5	20	15A10	A10	#N/A	1.90903	20.7608	1.10351	0.932836
19422	C	6	473378	1 µM	A	2019-08-30	JHDL_15_005_020_2019_08_30_11_12	JHDL	15	5	20	15A10	A10	#N/A	0.508634	18.8526	-0.804629	-0.9753
19423	C	7	430014	8 µM	B	2019-08-30	JHDL_15_005_020_2019_08_30_11_12	JHDL	15	5	20	15A11	A11	#N/A	0.462041	18.714	-0.943239	-1.11391
19424	C	8	703501	4 µM	B	2019-08-30	JHDL_15_005_020_2019_08_30_11_12	JHDL	15	5	20	15A11	A11	#N/A	0.755896	19.4242	-0.23307	-0.40374
19425	C	9	373491	2 µM	B	2019-08-30	JHDL_15_005_020_2019_08_30_11_12	JHDL	15	5	20	15A11	A11	#N/A	0.401308	18.5107	-1.14655	-1.31722
19426	C	10	1497620	1 µM	B	2019-08-30	JHDL_15_005_020_2019_08_30_11_12	JHDL	15	5	20	15A11	A11	#N/A	1.60916	20.5142	0.856978	0.686308
19427	C	11	1070648	Vehicle	Vehicle	2019-08-30	JHDL_15_005_020_2019_08_30_11_12	JHDL	15	5	20	#N/A	#N/A	#N/A	1.15039	20.0301	0.37279	0.20212
19428	C	12	576	#N/A	#N/A	2019-08-30	JHDL_15_005_020_2019_08_30_11_12	JHDL	15	5	20	#N/A	#N/A	#N/A	0.000618899	9.16993	-10.4873	-10.658
19429	D	1	566	#N/A	#N/A	2019-08-30	JHDL_15_005_020_2019_08_30_11_12	JHDL	15	5	20	#N/A	#N/A	#N/A	0.000608155	9.14466	-10.5126	-10.6833
19430	D	2	355873	5 µM	Lomitapide	2019-08-30	JHDL_15_005_020_2019_08_30_11_12	JHDL	15	5	20	#N/A	#N/A	#N/A	0.382378	18.441	-1.21626	-1.38693
19431	D	3	928894	8 µM	A	2019-08-30	JHDL_15_005_020_2019_08_30_11_12	JHDL	15	5	20	15A10	A10	#N/A	0.998076	19.8252	0.167892	-0.00277821
19432	D	4	356596	4 µM	A	2019-08-30	JHDL_15_005_020_2019_08_30_11_12	JHDL	15	5	20	15A10	A10	#N/A	0.383155	18.4439	-1.21333	-1.384
19433	D	5	653040	2 µM	A	2019-08-30	JHDL_15_005_020_2019_08_30_11_12	JHDL	15	5	20	15A10	A10	#N/A	0.701677	19.3168	-0.340451	-0.511121
19434	D	6	1600817	1 µM	A	2019-08-30	JHDL_15_005_020_2019_08_30_11_12	JHDL	15	5	20	15A10	A10	#N/A	1.72004	20.6104	0.953114	0.782444
19435	D	7	1356290	8 µM	B	2019-08-30	JHDL_15_005_020_2019_08_30_11_12	JHDL	15	5	20	15A11	A11	#N/A	1.4573	20.3712	0.713972	0.543302
19436	D	8	598369	4 µM	B	2019-08-30	JHDL_15_005_020_2019_08_30_11_12	JHDL	15	5	20	15A11	A11	#N/A	0.642934	19.1907	-0.466587	-0.637257
19437	D	9	577693	2 µM	B	2019-08-30	JHDL_15_005_020_2019_08_30_11_12	JHDL	15	5	20	15A11	A11	#N/A	0.620718	19.1399	-0.517319	-0.687989
19438	D	10	1549023	1 µM	B	2019-08-30	JHDL_15_005_020_2019_08_30_11_12	JHDL	15	5	20	15A11	A11	#N/A	1.66439	20.5629	0.905665	0.734994
19439	D	11	745045	Vehicle	Vehicle	2019-08-30	JHDL_15_005_020_2019_08_30_11_12	JHDL	15	5	20	#N/A	#N/A	#N/A	0.800534	19.507	-0.150295	-0.320965
19440	D	12	646	#N/A	#N/A	2019-08-30	JHDL_15_005_020_2019_08_30_11_12	JHDL	15	5	20	#N/A	#N/A	#N/A	0.000694113	9.33539	-10.3219	-10.4925
19441	E	1	446	#N/A	#N/A	2019-08-30	JHDL_15_005_020_2019_08_30_11_12	JHDL	15	5	20	#N/A	#N/A	#N/A	0.000479217	8.8009	-10.8564	-11.027
19442	E	2	946067	5 µM	Lomitapide	2019-08-30	JHDL_15_005_020_2019_08_30_11_12	JHDL	15	5	20	#N/A	#N/A	#N/A	1.01653	19.8516	0.19432	0.0236502
19443	E	3	1552243	8 µM	A	2019-08-30	JHDL_15_005_020_2019_08_30_11_12	JHDL	15	5	20	15A10	A10	#N/A	1.66785	20.5659	0.90866	0.73799
19444	E	4	1890807	4 µM	A	2019-08-30	JHDL_15_005_020_2019_08_30_11_12	JHDL	15	5	20	15A10	A10	#N/A	2.03163	20.8506	1.19331	1.02264
19445	E	5	528564	2 µM	A	2019-08-30	JHDL_15_005_020_2019_08_30_11_12	JHDL	15	5	20	15A10	A10	#N/A	0.56793	19.0117	-0.645544	-0.816214
19446	E	6	750099	1 µM	A	2019-08-30	JHDL_15_005_020_2019_08_30_11_12	JHDL	15	5	20	15A10	A10	#N/A	0.805965	19.5167	-0.140541	-0.311211
19447	E	7	385722	8 µM	B	2019-08-30	JHDL_15_005_020_2019_08_30_11_12	JHDL	15	5	20	15A11	A11	#N/A	0.41445	18.5572	-1.10006	-1.27073
19448	E	8	935746	4 µM	B	2019-08-30	JHDL_15_005_020_2019_08_30_11_12	JHDL	15	5	20	15A11	A11	#N/A	1.00544	19.8358	0.178495	0.0078248
19449	E	9	1550140	2 µM	B	2019-08-30	JHDL_15_005_020_2019_08_30_11_12	JHDL	15	5	20	15A11	A11	#N/A	1.66559	20.564	0.906704	0.736034
19450	E	10	2045060	1 µM	B	2019-08-30	JHDL_15_005_020_2019_08_30_11_12	JHDL	15	5	20	15A11	A11	#N/A	2.19737	20.9637	1.30645	1.13578
19451	E	11	646503	Vehicle	Vehicle	2019-08-30	JHDL_15_005_020_2019_08_30_11_12	JHDL	15	5	20	#N/A	#N/A	#N/A	0.694653	19.3023	-0.354965	-0.525635
19452	E	12	606	#N/A	#N/A	2019-08-30	JHDL_15_005_020_2019_08_30_11_12	JHDL	15	5	20	#N/A	#N/A	#N/A	0.000651134	9.24317	-10.4141	-10.5848
19453	F	1	426	#N/A	#N/A	2019-08-30	JHDL_15_005_020_2019_08_30_11_12	JHDL	15	5	20	#N/A	#N/A	#N/A	0.000457728	8.73471	-10.9226	-11.0932
19454	F	2	290013	5 µM	Lomitapide	2019-08-30	JHDL_15_005_020_2019_08_30_11_12	JHDL	15	5	20	#N/A	#N/A	#N/A	0.311613	18.1458	-1.5115	-1.68217
19455	F	3	1549800	8 µM	A	2019-08-30	JHDL_15_005_020_2019_08_30_11_12	JHDL	15	5	20	15A10	A10	#N/A	1.66523	20.5637	0.906388	0.735718
19456	F	4	550174	4 µM	A	2019-08-30	JHDL_15_005_020_2019_08_30_11_12	JHDL	15	5	20	15A10	A10	#N/A	0.59115	19.0695	-0.587734	-0.758404
19457	F	5	719845	2 µM	A	2019-08-30	JHDL_15_005_020_2019_08_30_11_12	JHDL	15	5	20	15A10	A10	#N/A	0.773458	19.4573	-0.199936	-0.370606
19458	F	6	2069725	1 µM	A	2019-08-30	JHDL_15_005_020_2019_08_30_11_12	JHDL	15	5	20	15A10	A10	#N/A	2.22387	20.981	1.32375	1.15308
19459	F	7	477026	8 µM	B	2019-08-30	JHDL_15_005_020_2019_08_30_11_12	JHDL	15	5	20	15A11	A11	#N/A	0.512554	18.8637	-0.793554	-0.964224
19460	F	8	1615830	4 µM	B	2019-08-30	JHDL_15_005_020_2019_08_30_11_12	JHDL	15	5	20	15A11	A11	#N/A	1.73617	20.6238	0.966581	0.795911
19461	F	9	2622236	2 µM	B	2019-08-30	JHDL_15_005_020_2019_08_30_11_12	JHDL	15	5	20	15A11	A11	#N/A	2.81753	21.3224	1.6651	1.49443
19462	F	10	2557002	1 µM	B	2019-08-30	JHDL_15_005_020_2019_08_30_11_12	JHDL	15	5	20	15A11	A11	#N/A	2.74744	21.286	1.62876	1.45809
19463	F	11	872795	Vehicle	Vehicle	2019-08-30	JHDL_15_005_020_2019_08_30_11_12	JHDL	15	5	20	#N/A	#N/A	#N/A	0.937799	19.7353	0.0780207	-0.0926493
19464	F	12	446	#N/A	#N/A	2019-08-30	JHDL_15_005_020_2019_08_30_11_12	JHDL	15	5	20	#N/A	#N/A	#N/A	0.000479217	8.8009	-10.8564	-11.027
19465	G	1	376	#N/A	#N/A	2019-08-30	JHDL_15_005_020_2019_08_30_11_12	JHDL	15	5	20	#N/A	#N/A	#N/A	0.000404004	8.55459	-11.1027	-11.2733
19466	G	2	64782	5 µM	Lomitapide	2019-08-30	JHDL_15_005_020_2019_08_30_11_12	JHDL	15	5	20	#N/A	#N/A	#N/A	0.0696068	15.9833	-3.67396	-3.84463
19467	G	3	495348	8 µM	A	2019-08-30	JHDL_15_005_020_2019_08_30_11_12	JHDL	15	5	20	15A10	A10	#N/A	0.532241	18.9181	-0.73918	-0.90985
19468	G	4	#N/A	4 µM	A	2019-08-30	JHDL_15_005_020_2019_08_30_11_12	JHDL	15	5	20	15A10	A10	#N/A	#N/A	#N/A	#N/A	#N/A
19469	G	5	481762	2 µM	A	2019-08-30	JHDL_15_005_020_2019_08_30_11_12	JHDL	15	5	20	15A10	A10	#N/A	0.517643	18.878	-0.779302	-0.949972
19470	G	6	635802	1 µM	A	2019-08-30	JHDL_15_005_020_2019_08_30_11_12	JHDL	15	5	20	15A10	A10	#N/A	0.683155	19.2782	-0.379045	-0.549715
19471	G	7	1974054	8 µM	B	2019-08-30	JHDL_15_005_020_2019_08_30_11_12	JHDL	15	5	20	15A11	A11	#N/A	2.12108	20.9127	1.25547	1.0848
19472	G	8	1721296	4 µM	B	2019-08-30	JHDL_15_005_020_2019_08_30_11_12	JHDL	15	5	20	15A11	A11	#N/A	1.84949	20.7151	1.0578	0.887131
19473	G	9	1567473	2 µM	B	2019-08-30	JHDL_15_005_020_2019_08_30_11_12	JHDL	15	5	20	15A11	A11	#N/A	1.68422	20.58	0.922747	0.752077
19474	G	10	1147643	1 µM	B	2019-08-30	JHDL_15_005_020_2019_08_30_11_12	JHDL	15	5	20	15A11	A11	#N/A	1.23312	20.1302	0.47298	0.30231
19475	G	11	780901	Vehicle	Vehicle	2019-08-30	JHDL_15_005_020_2019_08_30_11_12	JHDL	15	5	20	#N/A	#N/A	#N/A	0.839061	19.5748	-0.0824825	-0.253153
19476	G	12	376	#N/A	#N/A	2019-08-30	JHDL_15_005_020_2019_08_30_11_12	JHDL	15	5	20	#N/A	#N/A	#N/A	0.000404004	8.55459	-11.1027	-11.2733
19477	H	1	406	#N/A	#N/A	2019-08-30	JHDL_15_005_020_2019_08_30_11_12	JHDL	15	5	20	#N/A	#N/A	#N/A	0.000436238	8.66534	-10.9919	-11.1626
19478	H	2	357025	5 µM	Lomitapide	2019-08-30	JHDL_15_005_020_2019_08_30_11_12	JHDL	15	5	20	#N/A	#N/A	#N/A	0.383615	18.4457	-1.2116	-1.38227
19479	H	3	1444889	8 µM	A	2019-08-30	JHDL_15_005_020_2019_08_30_11_12	JHDL	15	5	20	15A10	A10	#N/A	1.5525	20.4625	0.805265	0.634595
19480	H	4	1466393	4 µM	A	2019-08-30	JHDL_15_005_020_2019_08_30_11_12	JHDL	15	5	20	15A10	A10	#N/A	1.57561	20.4838	0.826578	0.655908
19481	H	5	1609109	2 µM	A	2019-08-30	JHDL_15_005_020_2019_08_30_11_12	JHDL	15	5	20	15A10	A10	#N/A	1.72895	20.6178	0.960568	0.789898
19482	H	6	499498	1 µM	A	2019-08-30	JHDL_15_005_020_2019_08_30_11_12	JHDL	15	5	20	15A10	A10	#N/A	0.5367	18.9301	-0.727143	-0.897813
19483	H	7	1127936	8 µM	B	2019-08-30	JHDL_15_005_020_2019_08_30_11_12	JHDL	15	5	20	15A11	A11	#N/A	1.21194	20.1053	0.447991	0.277321
19484	H	8	1549800	4 µM	B	2019-08-30	JHDL_15_005_020_2019_08_30_11_12	JHDL	15	5	20	15A11	A11	#N/A	1.66523	20.5637	0.906388	0.735718
19485	H	9	570616	2 µM	B	2019-08-30	JHDL_15_005_020_2019_08_30_11_12	JHDL	15	5	20	15A11	A11	#N/A	0.613114	19.1222	-0.535102	-0.705772
19486	H	10	2402970	1 µM	B	2019-08-30	JHDL_15_005_020_2019_08_30_11_12	JHDL	15	5	20	15A11	A11	#N/A	2.58194	21.1964	1.53912	1.36845
19487	H	11	1089492	Vehicle	Vehicle	2019-08-30	JHDL_15_005_020_2019_08_30_11_12	JHDL	15	5	20	#N/A	#N/A	#N/A	1.17064	20.0552	0.397962	0.227292
19488	H	12	276	#N/A	#N/A	2019-08-30	JHDL_15_005_020_2019_08_30_11_12	JHDL	15	5	20	#N/A	#N/A	#N/A	0.000296556	8.10852	-11.5487	-11.7194
19489	A	1	220	#N/A	#N/A	2019-08-30	JHDL_15_006_021_2019_08_30_11_26	JHDL	15	6	21	#N/A	#N/A	#N/A	0.000531123	7.78136	-10.7974	-10.8787
19490	A	2	244317	5 µM	Lomitapide	2019-08-30	JHDL_15_006_021_2019_08_30_11_26	JHDL	15	6	21	#N/A	#N/A	#N/A	0.589829	17.8984	-0.680415	-0.76163
19491	A	3	146227	8 µM	A	2019-08-30	JHDL_15_006_021_2019_08_30_11_26	JHDL	15	6	21	15B2	B2	#N/A	0.353021	17.1579	-1.42096	-1.50217
19492	A	4	400198	4 µM	A	2019-08-30	JHDL_15_006_021_2019_08_30_11_26	JHDL	15	6	21	15B2	B2	#N/A	0.966157	18.6104	0.031545	-0.0496706
19493	A	5	267542	2 µM	A	2019-08-30	JHDL_15_006_021_2019_08_30_11_26	JHDL	15	6	21	15B2	B2	#N/A	0.645899	18.0294	-0.549404	-0.630619
19494	A	6	398860	1 µM	A	2019-08-30	JHDL_15_006_021_2019_08_30_11_26	JHDL	15	6	21	15B2	B2	#N/A	0.962927	18.6055	0.0267135	-0.0545021
19495	A	7	311297	8 µM	B	2019-08-30	JHDL_15_006_021_2019_08_30_11_26	JHDL	15	6	21	15B3	B3	#N/A	0.751532	18.2479	-0.330877	-0.412093
19496	A	8	2790	4 µM	B	2019-08-30	JHDL_15_006_021_2019_08_30_11_26	JHDL	15	6	21	15B3	B3	#N/A	0.00673561	11.446	-7.13276	-7.21398
19497	A	9	292510	2 µM	B	2019-08-30	JHDL_15_006_021_2019_08_30_11_26	JHDL	15	6	21	15B3	B3	#N/A	0.706177	18.1581	-0.420683	-0.501899
19498	A	10	219453	1 µM	B	2019-08-30	JHDL_15_006_021_2019_08_30_11_26	JHDL	15	6	21	15B3	B3	#N/A	0.529803	17.7436	-0.835257	-0.916473
19499	A	11	225146	Vehicle	Vehicle	2019-08-30	JHDL_15_006_021_2019_08_30_11_26	JHDL	15	6	21	#N/A	#N/A	#N/A	0.543547	17.7805	-0.798308	-0.879524
19500	A	12	130	#N/A	#N/A	2019-08-30	JHDL_15_006_021_2019_08_30_11_26	JHDL	15	6	21	#N/A	#N/A	#N/A	0.000313846	7.02237	-11.5564	-11.6377
19501	B	1	190	#N/A	#N/A	2019-08-30	JHDL_15_006_021_2019_08_30_11_26	JHDL	15	6	21	#N/A	#N/A	#N/A	0.000458697	7.56986	-11.009	-11.0902
19502	B	2	66984	5 µM	Lomitapide	2019-08-30	JHDL_15_006_021_2019_08_30_11_26	JHDL	15	6	21	#N/A	#N/A	#N/A	0.161713	16.0315	-2.54728	-2.6285
19503	B	3	441606	8 µM	A	2019-08-30	JHDL_15_006_021_2019_08_30_11_26	JHDL	15	6	21	15B2	B2	#N/A	1.06612	18.7524	0.173591	0.0923752
19504	B	4	379587	4 µM	A	2019-08-30	JHDL_15_006_021_2019_08_30_11_26	JHDL	15	6	21	15B2	B2	#N/A	0.916398	18.5341	-0.0447383	-0.125954
19505	B	5	463497	2 µM	A	2019-08-30	JHDL_15_006_021_2019_08_30_11_26	JHDL	15	6	21	15B2	B2	#N/A	1.11897	18.8222	0.243391	0.162175
19506	B	6	528674	1 µM	A	2019-08-30	JHDL_15_006_021_2019_08_30_11_26	JHDL	15	6	21	15B2	B2	#N/A	1.27632	19.012	0.433209	0.351994
19507	B	7	7763	8 µM	B	2019-08-30	JHDL_15_006_021_2019_08_30_11_26	JHDL	15	6	21	15B3	B3	#N/A	0.0187414	12.9224	-5.65641	-5.73763
19508	B	8	4631	4 µM	B	2019-08-30	JHDL_15_006_021_2019_08_30_11_26	JHDL	15	6	21	15B3	B3	#N/A	0.0111801	12.1771	-6.4017	-6.48292
19509	B	9	360791	2 µM	B	2019-08-30	JHDL_15_006_021_2019_08_30_11_26	JHDL	15	6	21	15B3	B3	#N/A	0.871021	18.4608	-0.118006	-0.199221
19510	B	10	363559	1 µM	B	2019-08-30	JHDL_15_006_021_2019_08_30_11_26	JHDL	15	6	21	15B3	B3	#N/A	0.877703	18.4718	-0.106979	-0.188195
19511	B	11	281193	Vehicle	Vehicle	2019-08-30	JHDL_15_006_021_2019_08_30_11_26	JHDL	15	6	21	#N/A	#N/A	#N/A	0.678855	18.1012	-0.477608	-0.558824
19512	B	12	320	#N/A	#N/A	2019-08-30	JHDL_15_006_021_2019_08_30_11_26	JHDL	15	6	21	#N/A	#N/A	#N/A	0.000772543	8.32193	-10.2569	-10.3381
19513	C	1	210	#N/A	#N/A	2019-08-30	JHDL_15_006_021_2019_08_30_11_26	JHDL	15	6	21	#N/A	#N/A	#N/A	0.000506981	7.71425	-10.8646	-10.9458
19514	C	2	200837	5 µM	Lomitapide	2019-08-30	JHDL_15_006_021_2019_08_30_11_26	JHDL	15	6	21	#N/A	#N/A	#N/A	0.48486	17.6157	-0.963144	-1.04436
19515	C	3	268598	8 µM	A	2019-08-30	JHDL_15_006_021_2019_08_30_11_26	JHDL	15	6	21	15B2	B2	#N/A	0.648449	18.0351	-0.54372	-0.624936
19516	C	4	572956	4 µM	A	2019-08-30	JHDL_15_006_021_2019_08_30_11_26	JHDL	15	6	21	15B2	B2	#N/A	1.38323	19.1281	0.549255	0.46804
19517	C	5	422755	2 µM	A	2019-08-30	JHDL_15_006_021_2019_08_30_11_26	JHDL	15	6	21	15B2	B2	#N/A	1.02061	18.6895	0.110653	0.0294372
19518	C	6	315182	1 µM	A	2019-08-30	JHDL_15_006_021_2019_08_30_11_26	JHDL	15	6	21	15B2	B2	#N/A	0.760911	18.2658	-0.312984	-0.394199
19519	C	7	337796	8 µM	B	2019-08-30	JHDL_15_006_021_2019_08_30_11_26	JHDL	15	6	21	15B3	B3	#N/A	0.815506	18.3658	-0.213017	-0.294232
19520	C	8	640508	4 µM	B	2019-08-30	JHDL_15_006_021_2019_08_30_11_26	JHDL	15	6	21	15B3	B3	#N/A	1.54631	19.2889	0.710048	0.628832
19521	C	9	922705	2 µM	B	2019-08-30	JHDL_15_006_021_2019_08_30_11_26	JHDL	15	6	21	15B3	B3	#N/A	2.22759	19.8155	1.2367	1.15548
19522	C	10	28613	1 µM	B	2019-08-30	JHDL_15_006_021_2019_08_30_11_26	JHDL	15	6	21	15B3	B3	#N/A	0.0690774	14.8044	-3.77443	-3.85564
19523	C	11	413684	Vehicle	Vehicle	2019-08-30	JHDL_15_006_021_2019_08_30_11_26	JHDL	15	6	21	#N/A	#N/A	#N/A	0.998715	18.6582	0.0793602	-0.00185543
19524	C	12	7443	#N/A	#N/A	2019-08-30	JHDL_15_006_021_2019_08_30_11_26	JHDL	15	6	21	#N/A	#N/A	#N/A	0.0179689	12.8617	-5.71714	-5.79836
19525	D	1	5061	#N/A	#N/A	2019-08-30	JHDL_15_006_021_2019_08_30_11_26	JHDL	15	6	21	#N/A	#N/A	#N/A	0.0122183	12.3052	-6.2736	-6.35482
19526	D	2	119840	5 µM	Lomitapide	2019-08-30	JHDL_15_006_021_2019_08_30_11_26	JHDL	15	6	21	#N/A	#N/A	#N/A	0.289317	16.8708	-1.70806	-1.78928
19527	D	3	385053	8 µM	A	2019-08-30	JHDL_15_006_021_2019_08_30_11_26	JHDL	15	6	21	15B2	B2	#N/A	0.929594	18.5547	-0.0241119	-0.105328
19528	D	4	752890	4 µM	A	2019-08-30	JHDL_15_006_021_2019_08_30_11_26	JHDL	15	6	21	15B2	B2	#N/A	1.81762	19.5221	0.94327	0.862055
19529	D	5	246020	2 µM	A	2019-08-30	JHDL_15_006_021_2019_08_30_11_26	JHDL	15	6	21	15B2	B2	#N/A	0.593941	17.9084	-0.670393	-0.751609
19530	D	6	441701	1 µM	A	2019-08-30	JHDL_15_006_021_2019_08_30_11_26	JHDL	15	6	21	15B2	B2	#N/A	1.06635	18.7527	0.173901	0.0926855
19531	D	7	415932	8 µM	B	2019-08-30	JHDL_15_006_021_2019_08_30_11_26	JHDL	15	6	21	15B3	B3	#N/A	1.00414	18.666	0.0871788	0.0059631
19532	D	8	236804	4 µM	B	2019-08-30	JHDL_15_006_021_2019_08_30_11_26	JHDL	15	6	21	15B3	B3	#N/A	0.571692	17.8533	-0.725475	-0.806691
19533	D	9	568725	2 µM	B	2019-08-30	JHDL_15_006_021_2019_08_30_11_26	JHDL	15	6	21	15B3	B3	#N/A	1.37301	19.1174	0.538562	0.457347
19534	D	10	361661	1 µM	B	2019-08-30	JHDL_15_006_021_2019_08_30_11_26	JHDL	15	6	21	15B3	B3	#N/A	0.873121	18.4643	-0.114531	-0.195747
19535	D	11	369401	Vehicle	Vehicle	2019-08-30	JHDL_15_006_021_2019_08_30_11_26	JHDL	15	6	21	#N/A	#N/A	#N/A	0.891807	18.4948	-0.0839811	-0.165197
19536	D	12	6662	#N/A	#N/A	2019-08-30	JHDL_15_006_021_2019_08_30_11_26	JHDL	15	6	21	#N/A	#N/A	#N/A	0.0160834	12.7017	-5.87707	-5.95829
19537	E	1	4901	#N/A	#N/A	2019-08-30	JHDL_15_006_021_2019_08_30_11_26	JHDL	15	6	21	#N/A	#N/A	#N/A	0.011832	12.2589	-6.31995	-6.40116
19538	E	2	119566	5 µM	Lomitapide	2019-08-30	JHDL_15_006_021_2019_08_30_11_26	JHDL	15	6	21	#N/A	#N/A	#N/A	0.288656	16.8674	-1.71136	-1.79258
19539	E	3	228711	8 µM	A	2019-08-30	JHDL_15_006_021_2019_08_30_11_26	JHDL	15	6	21	15B2	B2	#N/A	0.552153	17.8032	-0.775643	-0.856859
19540	E	4	411099	4 µM	A	2019-08-30	JHDL_15_006_021_2019_08_30_11_26	JHDL	15	6	21	15B2	B2	#N/A	0.992474	18.6491	0.0703169	-0.0108987
19541	E	5	510328	2 µM	A	2019-08-30	JHDL_15_006_021_2019_08_30_11_26	JHDL	15	6	21	15B2	B2	#N/A	1.23203	18.9611	0.382256	0.30104
19542	E	6	440494	1 µM	A	2019-08-30	JHDL_15_006_021_2019_08_30_11_26	JHDL	15	6	21	15B2	B2	#N/A	1.06344	18.7488	0.169953	0.0887378
19543	E	7	221480	8 µM	B	2019-08-30	JHDL_15_006_021_2019_08_30_11_26	JHDL	15	6	21	15B3	B3	#N/A	0.534696	17.7568	-0.821992	-0.903208
19544	E	8	398850	4 µM	B	2019-08-30	JHDL_15_006_021_2019_08_30_11_26	JHDL	15	6	21	15B3	B3	#N/A	0.962903	18.6055	0.0266774	-0.0545383
19545	E	9	729038	2 µM	B	2019-08-30	JHDL_15_006_021_2019_08_30_11_26	JHDL	15	6	21	15B3	B3	#N/A	1.76004	19.4756	0.896825	0.815609
19546	E	10	469448	1 µM	B	2019-08-30	JHDL_15_006_021_2019_08_30_11_26	JHDL	15	6	21	15B3	B3	#N/A	1.13334	18.8406	0.261796	0.180581
19547	E	11	739943	Vehicle	Vehicle	2019-08-30	JHDL_15_006_021_2019_08_30_11_26	JHDL	15	6	21	#N/A	#N/A	#N/A	1.78637	19.4971	0.918245	0.83703
19548	E	12	4201	#N/A	#N/A	2019-08-30	JHDL_15_006_021_2019_08_30_11_26	JHDL	15	6	21	#N/A	#N/A	#N/A	0.010142	12.0365	-6.54229	-6.62351
19549	F	1	4081	#N/A	#N/A	2019-08-30	JHDL_15_006_021_2019_08_30_11_26	JHDL	15	6	21	#N/A	#N/A	#N/A	0.00985234	11.9947	-6.5841	-6.66532
19550	F	2	84397	5 µM	Lomitapide	2019-08-30	JHDL_15_006_021_2019_08_30_11_26	JHDL	15	6	21	#N/A	#N/A	#N/A	0.203751	16.3649	-2.21391	-2.29512
19551	F	3	420737	8 µM	A	2019-08-30	JHDL_15_006_021_2019_08_30_11_26	JHDL	15	6	21	15B2	B2	#N/A	1.01574	18.6826	0.10375	0.0225341
19552	F	4	237185	4 µM	A	2019-08-30	JHDL_15_006_021_2019_08_30_11_26	JHDL	15	6	21	15B2	B2	#N/A	0.572611	17.8557	-0.723156	-0.804372
19553	F	5	476615	2 µM	A	2019-08-30	JHDL_15_006_021_2019_08_30_11_26	JHDL	15	6	21	15B2	B2	#N/A	1.15064	18.8625	0.283655	0.20244
19554	F	6	470829	1 µM	A	2019-08-30	JHDL_15_006_021_2019_08_30_11_26	JHDL	15	6	21	15B2	B2	#N/A	1.13667	18.8448	0.266034	0.184819
19555	F	7	584856	8 µM	B	2019-08-30	JHDL_15_006_021_2019_08_30_11_26	JHDL	15	6	21	15B3	B3	#N/A	1.41196	19.1577	0.578913	0.497697
19556	F	8	346821	4 µM	B	2019-08-30	JHDL_15_006_021_2019_08_30_11_26	JHDL	15	6	21	15B3	B3	#N/A	0.837294	18.4038	-0.174978	-0.256193
19557	F	9	652793	2 µM	B	2019-08-30	JHDL_15_006_021_2019_08_30_11_26	JHDL	15	6	21	15B3	B3	#N/A	1.57597	19.3163	0.737457	0.656241
19558	F	10	652010	1 µM	B	2019-08-30	JHDL_15_006_021_2019_08_30_11_26	JHDL	15	6	21	15B3	B3	#N/A	1.57408	19.3145	0.735725	0.65451
19559	F	11	564689	Vehicle	Vehicle	2019-08-30	JHDL_15_006_021_2019_08_30_11_26	JHDL	15	6	21	#N/A	#N/A	#N/A	1.36327	19.1071	0.528288	0.447072
19560	F	12	4101	#N/A	#N/A	2019-08-30	JHDL_15_006_021_2019_08_30_11_26	JHDL	15	6	21	#N/A	#N/A	#N/A	0.00990062	12.0018	-6.57705	-6.65827
19561	G	1	3750	#N/A	#N/A	2019-08-30	JHDL_15_006_021_2019_08_30_11_26	JHDL	15	6	21	#N/A	#N/A	#N/A	0.00905324	11.8727	-6.70613	-6.78735
19562	G	2	102245	5 µM	Lomitapide	2019-08-30	JHDL_15_006_021_2019_08_30_11_26	JHDL	15	6	21	#N/A	#N/A	#N/A	0.24684	16.6417	-1.93714	-2.01835
19563	G	3	457743	8 µM	A	2019-08-30	JHDL_15_006_021_2019_08_30_11_26	JHDL	15	6	21	15B2	B2	#N/A	1.10508	18.8042	0.225369	0.144153
19564	G	4	544498	4 µM	A	2019-08-30	JHDL_15_006_021_2019_08_30_11_26	JHDL	15	6	21	15B2	B2	#N/A	1.31453	19.0546	0.475758	0.394542
19565	G	5	542030	2 µM	A	2019-08-30	JHDL_15_006_021_2019_08_30_11_26	JHDL	15	6	21	15B2	B2	#N/A	1.30857	19.048	0.469204	0.387988
19566	G	6	450699	1 µM	A	2019-08-30	JHDL_15_006_021_2019_08_30_11_26	JHDL	15	6	21	15B2	B2	#N/A	1.08808	18.7818	0.202995	0.12178
19567	G	7	390585	8 µM	B	2019-08-30	JHDL_15_006_021_2019_08_30_11_26	JHDL	15	6	21	15B3	B3	#N/A	0.942949	18.5753	-0.00353237	-0.084748
19568	G	8	331831	4 µM	B	2019-08-30	JHDL_15_006_021_2019_08_30_11_26	JHDL	15	6	21	15B3	B3	#N/A	0.801105	18.3401	-0.23872	-0.319936
19569	G	9	688452	2 µM	B	2019-08-30	JHDL_15_006_021_2019_08_30_11_26	JHDL	15	6	21	15B3	B3	#N/A	1.66206	19.393	0.814187	0.732971
19570	G	10	781933	1 µM	B	2019-08-30	JHDL_15_006_021_2019_08_30_11_26	JHDL	15	6	21	15B3	B3	#N/A	1.88774	19.5767	0.997876	0.91666
19571	G	11	716075	Vehicle	Vehicle	2019-08-30	JHDL_15_006_021_2019_08_30_11_26	JHDL	15	6	21	#N/A	#N/A	#N/A	1.72875	19.4498	0.870942	0.789726
19572	G	12	3670	#N/A	#N/A	2019-08-30	JHDL_15_006_021_2019_08_30_11_26	JHDL	15	6	21	#N/A	#N/A	#N/A	0.0088601	11.8416	-6.73725	-6.81846
19573	H	1	3460	#N/A	#N/A	2019-08-30	JHDL_15_006_021_2019_08_30_11_26	JHDL	15	6	21	#N/A	#N/A	#N/A	0.00835312	11.7566	-6.82225	-6.90347
19574	H	2	164956	5 µM	Lomitapide	2019-08-30	JHDL_15_006_021_2019_08_30_11_26	JHDL	15	6	21	#N/A	#N/A	#N/A	0.398236	17.3317	-1.24709	-1.3283
19575	H	3	230421	8 µM	A	2019-08-30	JHDL_15_006_021_2019_08_30_11_26	JHDL	15	6	21	15B2	B2	#N/A	0.556282	17.8139	-0.764897	-0.846112
19576	H	4	564043	4 µM	A	2019-08-30	JHDL_15_006_021_2019_08_30_11_26	JHDL	15	6	21	15B2	B2	#N/A	1.36171	19.1054	0.526636	0.445421
19577	H	5	747658	2 µM	A	2019-08-30	JHDL_15_006_021_2019_08_30_11_26	JHDL	15	6	21	15B2	B2	#N/A	1.80499	19.512	0.93321	0.851994
19578	H	6	303052	1 µM	A	2019-08-30	JHDL_15_006_021_2019_08_30_11_26	JHDL	15	6	21	15B2	B2	#N/A	0.731627	18.2092	-0.369604	-0.450819
19579	H	7	250948	8 µM	B	2019-08-30	JHDL_15_006_021_2019_08_30_11_26	JHDL	15	6	21	15B3	B3	#N/A	0.605838	17.937	-0.64178	-0.722996
19580	H	8	570620	4 µM	B	2019-08-30	JHDL_15_006_021_2019_08_30_11_26	JHDL	15	6	21	15B3	B3	#N/A	1.37759	19.1222	0.543361	0.462146
19581	H	9	283808	2 µM	B	2019-08-30	JHDL_15_006_021_2019_08_30_11_26	JHDL	15	6	21	15B3	B3	#N/A	0.685168	18.1146	-0.464254	-0.545469
19582	H	10	305487	1 µM	B	2019-08-30	JHDL_15_006_021_2019_08_30_11_26	JHDL	15	6	21	15B3	B3	#N/A	0.737506	18.2208	-0.358058	-0.439274
19583	H	11	3600	Vehicle	Vehicle	2019-08-30	JHDL_15_006_021_2019_08_30_11_26	JHDL	15	6	21	#N/A	#N/A	#N/A	0.00869111	11.8138	-6.76503	-6.84624
19584	H	12	3550	#N/A	#N/A	2019-08-30	JHDL_15_006_021_2019_08_30_11_26	JHDL	15	6	21	#N/A	#N/A	#N/A	0.0085704	11.7936	-6.78521	-6.86642
19585	A	1	580	#N/A	#N/A	2019-08-30	JHDL_15_007_022_2019_08_30_11_28	JHDL	15	7	22	#N/A	#N/A	#N/A	0.000612324	9.17991	-10.472	-10.6734
19586	A	2	221861	5 µM	Lomitapide	2019-08-30	JHDL_15_007_022_2019_08_30_11_28	JHDL	15	7	22	#N/A	#N/A	#N/A	0.234226	17.7593	-1.89265	-2.09403
19587	A	3	1141666	8 µM	A	2019-08-30	JHDL_15_007_022_2019_08_30_11_28	JHDL	15	7	22	15B4	B4	#N/A	1.20529	20.1227	0.470764	0.269383
19588	A	4	1087911	4 µM	A	2019-08-30	JHDL_15_007_022_2019_08_30_11_28	JHDL	15	7	22	15B4	B4	#N/A	1.14854	20.0531	0.401184	0.199803
19589	A	5	2005454	2 µM	A	2019-08-30	JHDL_15_007_022_2019_08_30_11_28	JHDL	15	7	22	15B4	B4	#N/A	2.11722	20.9355	1.28355	1.08217
19590	A	6	828026	1 µM	A	2019-08-30	JHDL_15_007_022_2019_08_30_11_28	JHDL	15	7	22	15B4	B4	#N/A	0.874173	19.6593	0.00737143	-0.194009
19591	A	7	1301905	8 µM	B	2019-08-30	JHDL_15_007_022_2019_08_30_11_28	JHDL	15	7	22	15B5	B5	#N/A	1.37446	20.3122	0.660248	0.458867
19592	A	8	1597069	4 µM	B	2019-08-30	JHDL_15_007_022_2019_08_30_11_28	JHDL	15	7	22	15B5	B5	#N/A	1.68608	20.607	0.95505	0.753669
19593	A	9	2337152	2 µM	B	2019-08-30	JHDL_15_007_022_2019_08_30_11_28	JHDL	15	7	22	15B5	B5	#N/A	2.4674	21.1563	1.50438	1.30299
19594	A	10	1422917	1 µM	B	2019-08-30	JHDL_15_007_022_2019_08_30_11_28	JHDL	15	7	22	15B5	B5	#N/A	1.50222	20.4404	0.788475	0.587094
19595	A	11	997709	Vehicle	Vehicle	2019-08-30	JHDL_15_007_022_2019_08_30_11_28	JHDL	15	7	22	#N/A	#N/A	#N/A	1.05331	19.9283	0.276314	0.0749336
19596	A	12	380	#N/A	#N/A	2019-08-30	JHDL_15_007_022_2019_08_30_11_28	JHDL	15	7	22	#N/A	#N/A	#N/A	0.000401178	8.56986	-11.0821	-11.2835
19597	B	1	570	#N/A	#N/A	2019-08-30	JHDL_15_007_022_2019_08_30_11_28	JHDL	15	7	22	#N/A	#N/A	#N/A	0.000601767	9.15482	-10.4971	-10.6985
19598	B	2	241085	5 µM	Lomitapide	2019-08-30	JHDL_15_007_022_2019_08_30_11_28	JHDL	15	7	22	#N/A	#N/A	#N/A	0.254521	17.8792	-1.77276	-1.97414
19599	B	3	1426352	8 µM	A	2019-08-30	JHDL_15_007_022_2019_08_30_11_28	JHDL	15	7	22	15B4	B4	#N/A	1.50584	20.4439	0.791954	0.590573
19600	B	4	1645007	4 µM	A	2019-08-30	JHDL_15_007_022_2019_08_30_11_28	JHDL	15	7	22	15B4	B4	#N/A	1.73669	20.6497	0.997717	0.796336
19601	B	5	1491842	2 µM	A	2019-08-30	JHDL_15_007_022_2019_08_30_11_28	JHDL	15	7	22	15B4	B4	#N/A	1.57498	20.5087	0.856718	0.655337
19602	B	6	1239958	1 µM	A	2019-08-30	JHDL_15_007_022_2019_08_30_11_28	JHDL	15	7	22	15B4	B4	#N/A	1.30906	20.2419	0.589915	0.388534
19603	B	7	1671274	8 µM	B	2019-08-30	JHDL_15_007_022_2019_08_30_11_28	JHDL	15	7	22	15B5	B5	#N/A	1.76442	20.6725	1.02057	0.819191
19604	B	8	1511509	4 µM	B	2019-08-30	JHDL_15_007_022_2019_08_30_11_28	JHDL	15	7	22	15B5	B5	#N/A	1.59575	20.5276	0.875613	0.674232
19605	B	9	3426587	2 µM	B	2019-08-30	JHDL_15_007_022_2019_08_30_11_28	JHDL	15	7	22	15B5	B5	#N/A	3.61756	21.7083	2.0564	1.85501
19606	B	10	1408797	1 µM	B	2019-08-30	JHDL_15_007_022_2019_08_30_11_28	JHDL	15	7	22	15B5	B5	#N/A	1.48731	20.426	0.774087	0.572706
19607	B	11	750334	Vehicle	Vehicle	2019-08-30	JHDL_15_007_022_2019_08_30_11_28	JHDL	15	7	22	#N/A	#N/A	#N/A	0.792151	19.5172	-0.134772	-0.336153
19608	B	12	560	#N/A	#N/A	2019-08-30	JHDL_15_007_022_2019_08_30_11_28	JHDL	15	7	22	#N/A	#N/A	#N/A	0.00059121	9.12928	-10.5227	-10.724
19609	C	1	560	#N/A	#N/A	2019-08-30	JHDL_15_007_022_2019_08_30_11_28	JHDL	15	7	22	#N/A	#N/A	#N/A	0.00059121	9.12928	-10.5227	-10.724
19610	C	2	189972	5 µM	Lomitapide	2019-08-30	JHDL_15_007_022_2019_08_30_11_28	JHDL	15	7	22	#N/A	#N/A	#N/A	0.200559	17.5354	-2.11652	-2.3179
19611	C	3	2337658	8 µM	A	2019-08-30	JHDL_15_007_022_2019_08_30_11_28	JHDL	15	7	22	15B4	B4	#N/A	2.46794	21.1566	1.50469	1.30331
19612	C	4	1305172	4 µM	A	2019-08-30	JHDL_15_007_022_2019_08_30_11_28	JHDL	15	7	22	15B4	B4	#N/A	1.37791	20.3158	0.663863	0.462483
19613	C	5	594592	2 µM	A	2019-08-30	JHDL_15_007_022_2019_08_30_11_28	JHDL	15	7	22	15B4	B4	#N/A	0.627729	19.1815	-0.470405	-0.671785
19614	C	6	1859858	1 µM	A	2019-08-30	JHDL_15_007_022_2019_08_30_11_28	JHDL	15	7	22	15B4	B4	#N/A	1.96351	20.8268	1.17482	0.973435
19615	C	7	905661	8 µM	B	2019-08-30	JHDL_15_007_022_2019_08_30_11_28	JHDL	15	7	22	15B5	B5	#N/A	0.956135	19.7886	0.136666	-0.0647143
19616	C	8	598200	4 µM	B	2019-08-30	JHDL_15_007_022_2019_08_30_11_28	JHDL	15	7	22	15B5	B5	#N/A	0.631538	19.1903	-0.461677	-0.663058
19617	C	9	2680086	2 µM	B	2019-08-30	JHDL_15_007_022_2019_08_30_11_28	JHDL	15	7	22	15B5	B5	#N/A	2.82945	21.3538	1.7019	1.50052
19618	C	10	2239286	1 µM	B	2019-08-30	JHDL_15_007_022_2019_08_30_11_28	JHDL	15	7	22	15B5	B5	#N/A	2.36408	21.0946	1.44266	1.24128
19619	C	11	1827184	Vehicle	Vehicle	2019-08-30	JHDL_15_007_022_2019_08_30_11_28	JHDL	15	7	22	#N/A	#N/A	#N/A	1.92902	20.8012	1.14925	0.947865
19620	C	12	860	#N/A	#N/A	2019-08-30	JHDL_15_007_022_2019_08_30_11_28	JHDL	15	7	22	#N/A	#N/A	#N/A	0.000907929	9.74819	-9.90375	-10.1051
19621	D	1	590	#N/A	#N/A	2019-08-30	JHDL_15_007_022_2019_08_30_11_28	JHDL	15	7	22	#N/A	#N/A	#N/A	0.000622881	9.20457	-10.4474	-10.6488
19622	D	2	202449	5 µM	Lomitapide	2019-08-30	JHDL_15_007_022_2019_08_30_11_28	JHDL	15	7	22	#N/A	#N/A	#N/A	0.213732	17.6272	-2.02475	-2.22613
19623	D	3	1063330	8 µM	A	2019-08-30	JHDL_15_007_022_2019_08_30_11_28	JHDL	15	7	22	15B4	B4	#N/A	1.12259	20.0202	0.368213	0.166832
19624	D	4	2270076	4 µM	A	2019-08-30	JHDL_15_007_022_2019_08_30_11_28	JHDL	15	7	22	15B4	B4	#N/A	2.39659	21.1143	1.46236	1.26098
19625	D	5	1465940	2 µM	A	2019-08-30	JHDL_15_007_022_2019_08_30_11_28	JHDL	15	7	22	15B4	B4	#N/A	1.54764	20.4834	0.83145	0.630069
19626	D	6	877531	1 µM	A	2019-08-30	JHDL_15_007_022_2019_08_30_11_28	JHDL	15	7	22	15B4	B4	#N/A	0.926437	19.7431	0.0911455	-0.110235
19627	D	7	1442781	8 µM	B	2019-08-30	JHDL_15_007_022_2019_08_30_11_28	JHDL	15	7	22	15B5	B5	#N/A	1.52319	20.4604	0.808476	0.607095
19628	D	8	509431	4 µM	B	2019-08-30	JHDL_15_007_022_2019_08_30_11_28	JHDL	15	7	22	15B5	B5	#N/A	0.537822	18.9585	-0.693418	-0.894799
19629	D	9	2786648	2 µM	B	2019-08-30	JHDL_15_007_022_2019_08_30_11_28	JHDL	15	7	22	15B5	B5	#N/A	2.94195	21.4101	1.75815	1.55677
19630	D	10	726182	1 µM	B	2019-08-30	JHDL_15_007_022_2019_08_30_11_28	JHDL	15	7	22	15B5	B5	#N/A	0.766653	19.47	-0.181973	-0.383354
19631	D	11	814423	Vehicle	Vehicle	2019-08-30	JHDL_15_007_022_2019_08_30_11_28	JHDL	15	7	22	#N/A	#N/A	#N/A	0.859812	19.6354	-0.0165263	-0.217907
19632	D	12	570	#N/A	#N/A	2019-08-30	JHDL_15_007_022_2019_08_30_11_28	JHDL	15	7	22	#N/A	#N/A	#N/A	0.000601767	9.15482	-10.4971	-10.6985
19633	E	1	400	#N/A	#N/A	2019-08-30	JHDL_15_007_022_2019_08_30_11_28	JHDL	15	7	22	#N/A	#N/A	#N/A	0.000422293	8.64386	-11.0081	-11.2095
19634	E	2	657691	5 µM	Lomitapide	2019-08-30	JHDL_15_007_022_2019_08_30_11_28	JHDL	15	7	22	#N/A	#N/A	#N/A	0.694345	19.3271	-0.324895	-0.526276
19635	E	3	363244	8 µM	A	2019-08-30	JHDL_15_007_022_2019_08_30_11_28	JHDL	15	7	22	15B4	B4	#N/A	0.383488	18.4706	-1.18137	-1.38275
19636	E	4	1513009	4 µM	A	2019-08-30	JHDL_15_007_022_2019_08_30_11_28	JHDL	15	7	22	15B4	B4	#N/A	1.59733	20.529	0.877044	0.675663
19637	E	5	1505319	2 µM	A	2019-08-30	JHDL_15_007_022_2019_08_30_11_28	JHDL	15	7	22	15B4	B4	#N/A	1.58921	20.5216	0.869693	0.668312
19638	E	6	2530845	1 µM	A	2019-08-30	JHDL_15_007_022_2019_08_30_11_28	JHDL	15	7	22	15B4	B4	#N/A	2.67189	21.2712	1.61924	1.41786
19639	E	7	1470657	8 µM	B	2019-08-30	JHDL_15_007_022_2019_08_30_11_28	JHDL	15	7	22	15B5	B5	#N/A	1.55262	20.488	0.836084	0.634703
19640	E	8	779854	4 µM	B	2019-08-30	JHDL_15_007_022_2019_08_30_11_28	JHDL	15	7	22	15B5	B5	#N/A	0.823316	19.5728	-0.0791006	-0.280481
19641	E	9	3130088	2 µM	B	2019-08-30	JHDL_15_007_022_2019_08_30_11_28	JHDL	15	7	22	15B5	B5	#N/A	3.30453	21.5778	1.92583	1.72445
19642	E	10	2204693	1 µM	B	2019-08-30	JHDL_15_007_022_2019_08_30_11_28	JHDL	15	7	22	15B5	B5	#N/A	2.32756	21.0721	1.4202	1.21882
19643	E	11	984473	Vehicle	Vehicle	2019-08-30	JHDL_15_007_022_2019_08_30_11_28	JHDL	15	7	22	#N/A	#N/A	#N/A	1.03934	19.909	0.257047	0.0556662
19644	E	12	480	#N/A	#N/A	2019-08-30	JHDL_15_007_022_2019_08_30_11_28	JHDL	15	7	22	#N/A	#N/A	#N/A	0.000506751	8.90689	-10.7451	-10.9464
19645	F	1	460	#N/A	#N/A	2019-08-30	JHDL_15_007_022_2019_08_30_11_28	JHDL	15	7	22	#N/A	#N/A	#N/A	0.000485636	8.84549	-10.8065	-11.0078
19646	F	2	365006	5 µM	Lomitapide	2019-08-30	JHDL_15_007_022_2019_08_30_11_28	JHDL	15	7	22	#N/A	#N/A	#N/A	0.385348	18.4776	-1.17438	-1.37577
19647	F	3	1613055	8 µM	A	2019-08-30	JHDL_15_007_022_2019_08_30_11_28	JHDL	15	7	22	15B4	B4	#N/A	1.70295	20.6214	0.969419	0.768038
19648	F	4	448918	4 µM	A	2019-08-30	JHDL_15_007_022_2019_08_30_11_28	JHDL	15	7	22	15B4	B4	#N/A	0.473937	18.7761	-0.875853	-1.07723
19649	F	5	593231	2 µM	A	2019-08-30	JHDL_15_007_022_2019_08_30_11_28	JHDL	15	7	22	15B4	B4	#N/A	0.626293	19.1782	-0.473711	-0.675091
19650	F	6	2076101	1 µM	A	2019-08-30	JHDL_15_007_022_2019_08_30_11_28	JHDL	15	7	22	15B4	B4	#N/A	2.1918	20.9854	1.3335	1.13212
19651	F	7	2887345	8 µM	B	2019-08-30	JHDL_15_007_022_2019_08_30_11_28	JHDL	15	7	22	15B5	B5	#N/A	3.04826	21.4613	1.80937	1.60799
19652	F	8	523578	4 µM	B	2019-08-30	JHDL_15_007_022_2019_08_30_11_28	JHDL	15	7	22	15B5	B5	#N/A	0.552758	18.998	-0.6539	-0.855281
19653	F	9	677715	2 µM	B	2019-08-30	JHDL_15_007_022_2019_08_30_11_28	JHDL	15	7	22	15B5	B5	#N/A	0.715485	19.3703	-0.281626	-0.483007
19654	F	10	1924709	1 µM	B	2019-08-30	JHDL_15_007_022_2019_08_30_11_28	JHDL	15	7	22	15B5	B5	#N/A	2.03198	20.8762	1.22426	1.02288
19655	F	11	801897	Vehicle	Vehicle	2019-08-30	JHDL_15_007_022_2019_08_30_11_28	JHDL	15	7	22	#N/A	#N/A	#N/A	0.846588	19.6131	-0.0388877	-0.240269
19656	F	12	360	#N/A	#N/A	2019-08-30	JHDL_15_007_022_2019_08_30_11_28	JHDL	15	7	22	#N/A	#N/A	#N/A	0.000380063	8.49185	-11.1601	-11.3615
19657	G	1	330	#N/A	#N/A	2019-08-30	JHDL_15_007_022_2019_08_30_11_28	JHDL	15	7	22	#N/A	#N/A	#N/A	0.000348391	8.36632	-11.2856	-11.487
19658	G	2	166837	5 µM	Lomitapide	2019-08-30	JHDL_15_007_022_2019_08_30_11_28	JHDL	15	7	22	#N/A	#N/A	#N/A	0.176135	17.3481	-2.30387	-2.50525
19659	G	3	1212384	8 µM	A	2019-08-30	JHDL_15_007_022_2019_08_30_11_28	JHDL	15	7	22	15B4	B4	#N/A	1.27995	20.2094	0.55747	0.356089
19660	G	4	2669165	4 µM	A	2019-08-30	JHDL_15_007_022_2019_08_30_11_28	JHDL	15	7	22	15B4	B4	#N/A	2.81792	21.348	1.69601	1.49463
19661	G	5	630314	2 µM	A	2019-08-30	JHDL_15_007_022_2019_08_30_11_28	JHDL	15	7	22	15B4	B4	#N/A	0.665442	19.2657	-0.386234	-0.587615
19662	G	6	2460629	1 µM	A	2019-08-30	JHDL_15_007_022_2019_08_30_11_28	JHDL	15	7	22	15B4	B4	#N/A	2.59776	21.2306	1.57865	1.37727
19663	G	7	2517549	8 µM	B	2019-08-30	JHDL_15_007_022_2019_08_30_11_28	JHDL	15	7	22	15B5	B5	#N/A	2.65786	21.2636	1.61164	1.41026
19664	G	8	1314485	4 µM	B	2019-08-30	JHDL_15_007_022_2019_08_30_11_28	JHDL	15	7	22	15B5	B5	#N/A	1.38774	20.3261	0.674121	0.47274
19665	G	9	2390285	2 µM	B	2019-08-30	JHDL_15_007_022_2019_08_30_11_28	JHDL	15	7	22	15B5	B5	#N/A	2.5235	21.1888	1.53681	1.33543
19666	G	10	571966	1 µM	B	2019-08-30	JHDL_15_007_022_2019_08_30_11_28	JHDL	15	7	22	15B5	B5	#N/A	0.603842	19.1256	-0.526375	-0.727756
19667	G	11	833189	Vehicle	Vehicle	2019-08-30	JHDL_15_007_022_2019_08_30_11_28	JHDL	15	7	22	#N/A	#N/A	#N/A	0.879624	19.6683	0.0163392	-0.185042
19668	G	12	300	#N/A	#N/A	2019-08-30	JHDL_15_007_022_2019_08_30_11_28	JHDL	15	7	22	#N/A	#N/A	#N/A	0.000316719	8.22882	-11.4231	-11.6245
19669	H	1	350	#N/A	#N/A	2019-08-30	JHDL_15_007_022_2019_08_30_11_28	JHDL	15	7	22	#N/A	#N/A	#N/A	0.000369506	8.45121	-11.2007	-11.4021
19670	H	2	230061	5 µM	Lomitapide	2019-08-30	JHDL_15_007_022_2019_08_30_11_28	JHDL	15	7	22	#N/A	#N/A	#N/A	0.242883	17.8117	-1.84029	-2.04167
19671	H	3	1324897	8 µM	A	2019-08-30	JHDL_15_007_022_2019_08_30_11_28	JHDL	15	7	22	15B4	B4	#N/A	1.39874	20.3374	0.685504	0.484123
19672	H	4	1458919	4 µM	A	2019-08-30	JHDL_15_007_022_2019_08_30_11_28	JHDL	15	7	22	15B4	B4	#N/A	1.54023	20.4765	0.824523	0.623142
19673	H	5	494402	2 µM	A	2019-08-30	JHDL_15_007_022_2019_08_30_11_28	JHDL	15	7	22	15B4	B4	#N/A	0.521956	18.9153	-0.73662	-0.938001
19674	H	6	514678	1 µM	A	2019-08-30	JHDL_15_007_022_2019_08_30_11_28	JHDL	15	7	22	15B4	B4	#N/A	0.543362	18.9733	-0.678635	-0.880015
19675	H	7	681831	8 µM	B	2019-08-30	JHDL_15_007_022_2019_08_30_11_28	JHDL	15	7	22	15B5	B5	#N/A	0.71983	19.3791	-0.27289	-0.474271
19676	H	8	1414999	4 µM	B	2019-08-30	JHDL_15_007_022_2019_08_30_11_28	JHDL	15	7	22	15B5	B5	#N/A	1.49386	20.4324	0.780424	0.579044
19677	H	9	493400	2 µM	B	2019-08-30	JHDL_15_007_022_2019_08_30_11_28	JHDL	15	7	22	15B5	B5	#N/A	0.520898	18.9124	-0.739547	-0.940928
19678	H	10	1911902	1 µM	B	2019-08-30	JHDL_15_007_022_2019_08_30_11_28	JHDL	15	7	22	15B5	B5	#N/A	2.01845	20.8666	1.21463	1.01325
19679	H	11	568477	Vehicle	Vehicle	2019-08-30	JHDL_15_007_022_2019_08_30_11_28	JHDL	15	7	22	#N/A	#N/A	#N/A	0.600159	19.1167	-0.535203	-0.736583
19680	H	12	310	#N/A	#N/A	2019-08-30	JHDL_15_007_022_2019_08_30_11_28	JHDL	15	7	22	#N/A	#N/A	#N/A	0.000327277	8.27612	-11.3758	-11.5772
19681	A	1	730	#N/A	#N/A	2019-08-30	JHDL_15_008_023_2019_08_30_11_29	JHDL	15	8	23	#N/A	#N/A	#N/A	0.000692277	9.51175	-10.3934	-10.4964
19682	A	2	189152	5 µM	Lomitapide	2019-08-30	JHDL_15_008_023_2019_08_30_11_29	JHDL	15	8	23	#N/A	#N/A	#N/A	0.179377	17.5292	-2.37599	-2.47893
19683	A	3	1964265	8 µM	A	2019-08-30	JHDL_15_008_023_2019_08_30_11_29	JHDL	15	8	23	15B6	B6	#N/A	1.86276	20.9056	1.00038	0.897442
19684	A	4	883342	4 µM	A	2019-08-30	JHDL_15_008_023_2019_08_30_11_29	JHDL	15	8	23	15B6	B6	#N/A	0.837695	19.7526	-0.152564	-0.255504
19685	A	5	1830	2 µM	A	2019-08-30	JHDL_15_008_023_2019_08_30_11_29	JHDL	15	8	23	15B6	B6	#N/A	0.00173543	10.8376	-9.06755	-9.17049
19686	A	6	829672	1 µM	A	2019-08-30	JHDL_15_008_023_2019_08_30_11_29	JHDL	15	8	23	15B6	B6	#N/A	0.786798	19.6622	-0.242995	-0.345935
19687	A	7	733126	8 µM	B	2019-08-30	JHDL_15_008_023_2019_08_30_11_29	JHDL	15	8	23	15B7	B7	#N/A	0.695241	19.4837	-0.421475	-0.524415
19688	A	8	882412	4 µM	B	2019-08-30	JHDL_15_008_023_2019_08_30_11_29	JHDL	15	8	23	15B7	B7	#N/A	0.836813	19.7511	-0.154084	-0.257023
19689	A	9	831575	2 µM	B	2019-08-30	JHDL_15_008_023_2019_08_30_11_29	JHDL	15	8	23	15B7	B7	#N/A	0.788603	19.6655	-0.23969	-0.34263
19690	A	10	553121	1 µM	B	2019-08-30	JHDL_15_008_023_2019_08_30_11_29	JHDL	15	8	23	15B7	B7	#N/A	0.524538	19.0772	-0.827941	-0.930881
19691	A	11	1522329	Vehicle	Vehicle	2019-08-30	JHDL_15_008_023_2019_08_30_11_29	JHDL	15	8	23	#N/A	#N/A	#N/A	1.44366	20.5378	0.632672	0.529732
19692	A	12	690	#N/A	#N/A	2019-08-30	JHDL_15_008_023_2019_08_30_11_29	JHDL	15	8	23	#N/A	#N/A	#N/A	0.000654344	9.43045	-10.4747	-10.5777
19693	B	1	710	#N/A	#N/A	2019-08-30	JHDL_15_008_023_2019_08_30_11_29	JHDL	15	8	23	#N/A	#N/A	#N/A	0.00067331	9.47168	-10.4335	-10.5364
19694	B	2	241240	5 µM	Lomitapide	2019-08-30	JHDL_15_008_023_2019_08_30_11_29	JHDL	15	8	23	#N/A	#N/A	#N/A	0.228774	17.8801	-2.02507	-2.12801
19695	B	3	8154768	8 µM	A	2019-08-30	JHDL_15_008_023_2019_08_30_11_29	JHDL	15	8	23	15B6	B6	#N/A	7.73336	22.9592	3.05404	2.9511
19696	B	4	790021	4 µM	A	2019-08-30	JHDL_15_008_023_2019_08_30_11_29	JHDL	15	8	23	15B6	B6	#N/A	0.749196	19.5915	-0.313645	-0.416585
19697	B	5	5043220	2 µM	A	2019-08-30	JHDL_15_008_023_2019_08_30_11_29	JHDL	15	8	23	15B6	B6	#N/A	4.78261	22.2659	2.36074	2.2578
19698	B	6	536915	1 µM	A	2019-08-30	JHDL_15_008_023_2019_08_30_11_29	JHDL	15	8	23	15B6	B6	#N/A	0.509169	19.0343	-0.870843	-0.973782
19699	B	7	1664028	8 µM	B	2019-08-30	JHDL_15_008_023_2019_08_30_11_29	JHDL	15	8	23	15B7	B7	#N/A	1.57804	20.6662	0.761071	0.658132
19700	B	8	946387	4 µM	B	2019-08-30	JHDL_15_008_023_2019_08_30_11_29	JHDL	15	8	23	15B7	B7	#N/A	0.897482	19.8521	-0.0531062	-0.156046
19701	B	9	2569186	2 µM	B	2019-08-30	JHDL_15_008_023_2019_08_30_11_29	JHDL	15	8	23	15B7	B7	#N/A	2.43642	21.2929	1.3877	1.28476
19702	B	10	1514376	1 µM	B	2019-08-30	JHDL_15_008_023_2019_08_30_11_29	JHDL	15	8	23	15B7	B7	#N/A	1.43612	20.5303	0.625115	0.522176
19703	B	11	815023	Vehicle	Vehicle	2019-08-30	JHDL_15_008_023_2019_08_30_11_29	JHDL	15	8	23	#N/A	#N/A	#N/A	0.772906	19.6365	-0.268696	-0.371635
19704	B	12	490	#N/A	#N/A	2019-08-30	JHDL_15_008_023_2019_08_30_11_29	JHDL	15	8	23	#N/A	#N/A	#N/A	0.000464679	8.93664	-10.9685	-11.0715
19705	C	1	960	#N/A	#N/A	2019-08-30	JHDL_15_008_023_2019_08_30_11_29	JHDL	15	8	23	#N/A	#N/A	#N/A	0.000910391	9.90689	-9.99829	-10.1012
19706	C	2	328845	5 µM	Lomitapide	2019-08-30	JHDL_15_008_023_2019_08_30_11_29	JHDL	15	8	23	#N/A	#N/A	#N/A	0.311852	18.327	-1.57813	-1.68107
19707	C	3	2367568	8 µM	A	2019-08-30	JHDL_15_008_023_2019_08_30_11_29	JHDL	15	8	23	15B6	B6	#N/A	2.24522	21.175	1.2698	1.16686
19708	C	4	803493	4 µM	A	2019-08-30	JHDL_15_008_023_2019_08_30_11_29	JHDL	15	8	23	15B6	B6	#N/A	0.761972	19.6159	-0.289251	-0.39219
19709	C	5	#N/A	2 µM	A	2019-08-30	JHDL_15_008_023_2019_08_30_11_29	JHDL	15	8	23	15B6	B6	#N/A	#N/A	#N/A	#N/A	#N/A
19710	C	6	1299005	1 µM	A	2019-08-30	JHDL_15_008_023_2019_08_30_11_29	JHDL	15	8	23	15B6	B6	#N/A	1.23188	20.309	0.403799	0.300859
19711	C	7	803360	8 µM	B	2019-08-30	JHDL_15_008_023_2019_08_30_11_29	JHDL	15	8	23	15B7	B7	#N/A	0.761846	19.6157	-0.28949	-0.392429
19712	C	8	1035308	4 µM	B	2019-08-30	JHDL_15_008_023_2019_08_30_11_29	JHDL	15	8	23	15B7	B7	#N/A	0.981808	19.9816	0.0764517	-0.0264878
19713	C	9	1324542	2 µM	B	2019-08-30	JHDL_15_008_023_2019_08_30_11_29	JHDL	15	8	23	15B7	B7	#N/A	1.2561	20.3371	0.431885	0.328946
19714	C	10	2007468	1 µM	B	2019-08-30	JHDL_15_008_023_2019_08_30_11_29	JHDL	15	8	23	15B7	B7	#N/A	1.90373	20.9369	1.03177	0.928829
19715	C	11	1019447	Vehicle	Vehicle	2019-08-30	JHDL_15_008_023_2019_08_30_11_29	JHDL	15	8	23	#N/A	#N/A	#N/A	0.966766	19.9594	0.0541784	-0.048761
19716	C	12	840	#N/A	#N/A	2019-08-30	JHDL_15_008_023_2019_08_30_11_29	JHDL	15	8	23	#N/A	#N/A	#N/A	0.000796592	9.71425	-10.1909	-10.2939
19717	D	1	880	#N/A	#N/A	2019-08-30	JHDL_15_008_023_2019_08_30_11_29	JHDL	15	8	23	#N/A	#N/A	#N/A	0.000834525	9.78136	-10.1238	-10.2268
19718	D	2	208017	5 µM	Lomitapide	2019-08-30	JHDL_15_008_023_2019_08_30_11_29	JHDL	15	8	23	#N/A	#N/A	#N/A	0.197268	17.6663	-2.23883	-2.34177
19719	D	3	3682046	8 µM	A	2019-08-30	JHDL_15_008_023_2019_08_30_11_29	JHDL	15	8	23	15B6	B6	#N/A	3.49177	21.8121	1.9069	1.80396
19720	D	4	#N/A	4 µM	A	2019-08-30	JHDL_15_008_023_2019_08_30_11_29	JHDL	15	8	23	15B6	B6	#N/A	#N/A	#N/A	#N/A	#N/A
19721	D	5	629771	2 µM	A	2019-08-30	JHDL_15_008_023_2019_08_30_11_29	JHDL	15	8	23	15B6	B6	#N/A	0.597227	19.2645	-0.640709	-0.743649
19722	D	6	672958	1 µM	A	2019-08-30	JHDL_15_008_023_2019_08_30_11_29	JHDL	15	8	23	15B6	B6	#N/A	0.638182	19.3602	-0.54502	-0.647959
19723	D	7	1708574	8 µM	B	2019-08-30	JHDL_15_008_023_2019_08_30_11_29	JHDL	15	8	23	15B7	B7	#N/A	1.62028	20.7044	0.799184	0.696245
19724	D	8	1085200	4 µM	B	2019-08-30	JHDL_15_008_023_2019_08_30_11_29	JHDL	15	8	23	15B7	B7	#N/A	1.02912	20.0495	0.144353	0.0414131
19725	D	9	1705924	2 µM	B	2019-08-30	JHDL_15_008_023_2019_08_30_11_29	JHDL	15	8	23	15B7	B7	#N/A	1.61777	20.7021	0.796945	0.694006
19726	D	10	931309	1 µM	B	2019-08-30	JHDL_15_008_023_2019_08_30_11_29	JHDL	15	8	23	15B7	B7	#N/A	0.883183	19.8289	-0.0762765	-0.179216
19727	D	11	609846	Vehicle	Vehicle	2019-08-30	JHDL_15_008_023_2019_08_30_11_29	JHDL	15	8	23	#N/A	#N/A	#N/A	0.578332	19.2181	-0.687091	-0.790031
19728	D	12	660	#N/A	#N/A	2019-08-30	JHDL_15_008_023_2019_08_30_11_29	JHDL	15	8	23	#N/A	#N/A	#N/A	0.000625894	9.36632	-10.5389	-10.6418
19729	E	1	820	#N/A	#N/A	2019-08-30	JHDL_15_008_023_2019_08_30_11_29	JHDL	15	8	23	#N/A	#N/A	#N/A	0.000777626	9.67948	-10.2257	-10.3286
19730	E	2	210319	5 µM	Lomitapide	2019-08-30	JHDL_15_008_023_2019_08_30_11_29	JHDL	15	8	23	#N/A	#N/A	#N/A	0.199451	17.6822	-2.22296	-2.3259
19731	E	3	8693864	8 µM	A	2019-08-30	JHDL_15_008_023_2019_08_30_11_29	JHDL	15	8	23	15B6	B6	#N/A	8.2446	23.0516	3.14639	3.04345
19732	E	4	582969	4 µM	A	2019-08-30	JHDL_15_008_023_2019_08_30_11_29	JHDL	15	8	23	15B6	B6	#N/A	0.552844	19.1531	-0.752117	-0.855057
19733	E	5	5707085	2 µM	A	2019-08-30	JHDL_15_008_023_2019_08_30_11_29	JHDL	15	8	23	15B6	B6	#N/A	5.41217	22.4443	2.53915	2.43621
19734	E	6	3455800	1 µM	A	2019-08-30	JHDL_15_008_023_2019_08_30_11_29	JHDL	15	8	23	15B6	B6	#N/A	3.27722	21.7206	1.81541	1.71247
19735	E	7	480244	8 µM	B	2019-08-30	JHDL_15_008_023_2019_08_30_11_29	JHDL	15	8	23	15B7	B7	#N/A	0.455427	18.8734	-1.03177	-1.13471
19736	E	8	1744448	4 µM	B	2019-08-30	JHDL_15_008_023_2019_08_30_11_29	JHDL	15	8	23	15B7	B7	#N/A	1.6543	20.7343	0.829162	0.726223
19737	E	9	463062	2 µM	B	2019-08-30	JHDL_15_008_023_2019_08_30_11_29	JHDL	15	8	23	15B7	B7	#N/A	0.439133	18.8208	-1.08433	-1.18727
19738	E	10	2228148	1 µM	B	2019-08-30	JHDL_15_008_023_2019_08_30_11_29	JHDL	15	8	23	15B7	B7	#N/A	2.11301	21.0874	1.18224	1.0793
19739	E	11	1227819	Vehicle	Vehicle	2019-08-30	JHDL_15_008_023_2019_08_30_11_29	JHDL	15	8	23	#N/A	#N/A	#N/A	1.16437	20.2277	0.32249	0.21955
19740	E	12	660	#N/A	#N/A	2019-08-30	JHDL_15_008_023_2019_08_30_11_29	JHDL	15	8	23	#N/A	#N/A	#N/A	0.000625894	9.36632	-10.5389	-10.6418
19741	F	1	790	#N/A	#N/A	2019-08-30	JHDL_15_008_023_2019_08_30_11_29	JHDL	15	8	23	#N/A	#N/A	#N/A	0.000749176	9.62571	-10.2795	-10.3824
19742	F	2	528492	5 µM	Lomitapide	2019-08-30	JHDL_15_008_023_2019_08_30_11_29	JHDL	15	8	23	#N/A	#N/A	#N/A	0.501182	19.0115	-0.893655	-0.996594
19743	F	3	#N/A	8 µM	A	2019-08-30	JHDL_15_008_023_2019_08_30_11_29	JHDL	15	8	23	15B6	B6	#N/A	#N/A	#N/A	#N/A	#N/A
19744	F	4	697080	4 µM	A	2019-08-30	JHDL_15_008_023_2019_08_30_11_29	JHDL	15	8	23	15B6	B6	#N/A	0.661058	19.411	-0.494212	-0.597152
19745	F	5	625336	2 µM	A	2019-08-30	JHDL_15_008_023_2019_08_30_11_29	JHDL	15	8	23	15B6	B6	#N/A	0.593021	19.2543	-0.650905	-0.753844
19746	F	6	726391	1 µM	A	2019-08-30	JHDL_15_008_023_2019_08_30_11_29	JHDL	15	8	23	15B6	B6	#N/A	0.688854	19.4704	-0.43479	-0.53773
19747	F	7	370241	8 µM	B	2019-08-30	JHDL_15_008_023_2019_08_30_11_29	JHDL	15	8	23	15B7	B7	#N/A	0.351108	18.4981	-1.40707	-1.51001
19748	F	8	679440	4 µM	B	2019-08-30	JHDL_15_008_023_2019_08_30_11_29	JHDL	15	8	23	15B7	B7	#N/A	0.644329	19.374	-0.53119	-0.63413
19749	F	9	1886536	2 µM	B	2019-08-30	JHDL_15_008_023_2019_08_30_11_29	JHDL	15	8	23	15B7	B7	#N/A	1.78905	20.8473	0.942131	0.839192
19750	F	10	406669	1 µM	B	2019-08-30	JHDL_15_008_023_2019_08_30_11_29	JHDL	15	8	23	15B7	B7	#N/A	0.385654	18.6335	-1.27168	-1.37462
19751	F	11	1363360	Vehicle	Vehicle	2019-08-30	JHDL_15_008_023_2019_08_30_11_29	JHDL	15	8	23	#N/A	#N/A	#N/A	1.29291	20.3787	0.473558	0.370619
19752	F	12	650	#N/A	#N/A	2019-08-30	JHDL_15_008_023_2019_08_30_11_29	JHDL	15	8	23	#N/A	#N/A	#N/A	0.000616411	9.3443	-10.5609	-10.6638
19753	G	1	580	#N/A	#N/A	2019-08-30	JHDL_15_008_023_2019_08_30_11_29	JHDL	15	8	23	#N/A	#N/A	#N/A	0.000550028	9.17991	-10.7253	-10.8282
19754	G	2	302334	5 µM	Lomitapide	2019-08-30	JHDL_15_008_023_2019_08_30_11_29	JHDL	15	8	23	#N/A	#N/A	#N/A	0.286711	18.2058	-1.69939	-1.80233
19755	G	3	7568503	8 µM	A	2019-08-30	JHDL_15_008_023_2019_08_30_11_29	JHDL	15	8	23	15B6	B6	#N/A	7.17739	22.8516	2.9464	2.84346
19756	G	4	1480966	4 µM	A	2019-08-30	JHDL_15_008_023_2019_08_30_11_29	JHDL	15	8	23	15B6	B6	#N/A	1.40444	20.4981	0.59293	0.489991
19757	G	5	3339243	2 µM	A	2019-08-30	JHDL_15_008_023_2019_08_30_11_29	JHDL	15	8	23	15B6	B6	#N/A	3.16668	21.6711	1.76591	1.66297
19758	G	6	476849	1 µM	A	2019-08-30	JHDL_15_008_023_2019_08_30_11_29	JHDL	15	8	23	15B6	B6	#N/A	0.452207	18.8632	-1.042	-1.14494
19759	G	7	552046	8 µM	B	2019-08-30	JHDL_15_008_023_2019_08_30_11_29	JHDL	15	8	23	15B7	B7	#N/A	0.523519	19.0744	-0.830748	-0.933687
19760	G	8	1590290	4 µM	B	2019-08-30	JHDL_15_008_023_2019_08_30_11_29	JHDL	15	8	23	15B7	B7	#N/A	1.50811	20.6009	0.695682	0.592742
19761	G	9	3029176	2 µM	B	2019-08-30	JHDL_15_008_023_2019_08_30_11_29	JHDL	15	8	23	15B7	B7	#N/A	2.87264	21.5305	1.62532	1.52238
19762	G	10	507668	1 µM	B	2019-08-30	JHDL_15_008_023_2019_08_30_11_29	JHDL	15	8	23	15B7	B7	#N/A	0.481434	18.9535	-0.951651	-1.05459
19763	G	11	933811	Vehicle	Vehicle	2019-08-30	JHDL_15_008_023_2019_08_30_11_29	JHDL	15	8	23	#N/A	#N/A	#N/A	0.885556	19.8328	-0.0724058	-0.175345
19764	G	12	440	#N/A	#N/A	2019-08-30	JHDL_15_008_023_2019_08_30_11_29	JHDL	15	8	23	#N/A	#N/A	#N/A	0.000417263	8.78136	-11.1238	-11.2268
19765	H	1	530	#N/A	#N/A	2019-08-30	JHDL_15_008_023_2019_08_30_11_29	JHDL	15	8	23	#N/A	#N/A	#N/A	0.000502612	9.04985	-10.8553	-10.9583
19766	H	2	356935	5 µM	Lomitapide	2019-08-30	JHDL_15_008_023_2019_08_30_11_29	JHDL	15	8	23	#N/A	#N/A	#N/A	0.33849	18.4453	-1.45988	-1.56281
19767	H	3	910829	8 µM	A	2019-08-30	JHDL_15_008_023_2019_08_30_11_29	JHDL	15	8	23	15B6	B6	#N/A	0.863761	19.7968	-0.108356	-0.211296
19768	H	4	2068399	4 µM	A	2019-08-30	JHDL_15_008_023_2019_08_30_11_29	JHDL	15	8	23	15B6	B6	#N/A	1.96151	20.9801	1.07491	0.971967
19769	H	5	539284	2 µM	A	2019-08-30	JHDL_15_008_023_2019_08_30_11_29	JHDL	15	8	23	15B6	B6	#N/A	0.511416	19.0407	-0.864491	-0.967431
19770	H	6	399018	1 µM	A	2019-08-30	JHDL_15_008_023_2019_08_30_11_29	JHDL	15	8	23	15B6	B6	#N/A	0.378398	18.6061	-1.29908	-1.40202
19771	H	7	325495	8 µM	B	2019-08-30	JHDL_15_008_023_2019_08_30_11_29	JHDL	15	8	23	15B7	B7	#N/A	0.308675	18.3123	-1.5929	-1.69584
19772	H	8	1623590	4 µM	B	2019-08-30	JHDL_15_008_023_2019_08_30_11_29	JHDL	15	8	23	15B7	B7	#N/A	1.53969	20.6308	0.725579	0.62264
19773	H	9	615962	2 µM	B	2019-08-30	JHDL_15_008_023_2019_08_30_11_29	JHDL	15	8	23	15B7	B7	#N/A	0.584132	19.2325	-0.672695	-0.775635
19774	H	10	1446777	1 µM	B	2019-08-30	JHDL_15_008_023_2019_08_30_11_29	JHDL	15	8	23	15B7	B7	#N/A	1.37201	20.4644	0.559234	0.456295
19775	H	11	944299	Vehicle	Vehicle	2019-08-30	JHDL_15_008_023_2019_08_30_11_29	JHDL	15	8	23	#N/A	#N/A	#N/A	0.895502	19.8489	-0.0562927	-0.159232
19776	H	12	440	#N/A	#N/A	2019-08-30	JHDL_15_008_023_2019_08_30_11_29	JHDL	15	8	23	#N/A	#N/A	#N/A	0.000417263	8.78136	-11.1238	-11.2268
19777	A	1	450	#N/A	#N/A	2019-08-30	JHDL_15_009_024_2019_08_30_11_31	JHDL	15	9	24	#N/A	#N/A	#N/A	0.000534368	8.81378	-10.8619	-10.8699
19778	A	2	693995	5 µM	Lomitapide	2019-08-30	JHDL_15_009_024_2019_08_30_11_31	JHDL	15	9	24	#N/A	#N/A	#N/A	0.824109	19.4046	-0.271109	-0.279094
19779	A	3	565270	8 µM	A	2019-08-30	JHDL_15_009_024_2019_08_30_11_31	JHDL	15	9	24	15B8	B8	#N/A	0.67125	19.1086	-0.567094	-0.575079
19780	A	4	561279	4 µM	A	2019-08-30	JHDL_15_009_024_2019_08_30_11_31	JHDL	15	9	24	15B8	B8	#N/A	0.66651	19.0984	-0.577316	-0.585301
19781	A	5	1851921	2 µM	A	2019-08-30	JHDL_15_009_024_2019_08_30_11_31	JHDL	15	9	24	15B8	B8	#N/A	2.19913	20.8206	1.14492	1.13693
19782	A	6	680193	1 µM	A	2019-08-30	JHDL_15_009_024_2019_08_30_11_31	JHDL	15	9	24	15B8	B8	#N/A	0.807719	19.3756	-0.30009	-0.308075
19783	A	7	1750779	8 µM	B	2019-08-30	JHDL_15_009_024_2019_08_30_11_31	JHDL	15	9	24	15B9	B9	#N/A	2.07902	20.7396	1.06389	1.05591
19784	A	8	1096807	4 µM	B	2019-08-30	JHDL_15_009_024_2019_08_30_11_31	JHDL	15	9	24	15B9	B9	#N/A	1.30244	20.0649	0.389204	0.381219
19785	A	9	513449	2 µM	B	2019-08-30	JHDL_15_009_024_2019_08_30_11_31	JHDL	15	9	24	15B9	B9	#N/A	0.609713	18.9699	-0.705813	-0.713798
19786	A	10	520924	1 µM	B	2019-08-30	JHDL_15_009_024_2019_08_30_11_31	JHDL	15	9	24	15B9	B9	#N/A	0.618589	18.9907	-0.684961	-0.692946
19787	A	11	580683	Vehicle	Vehicle	2019-08-30	JHDL_15_009_024_2019_08_30_11_31	JHDL	15	9	24	#N/A	#N/A	#N/A	0.689552	19.1474	-0.528283	-0.536268
19788	A	12	500	#N/A	#N/A	2019-08-30	JHDL_15_009_024_2019_08_30_11_31	JHDL	15	9	24	#N/A	#N/A	#N/A	0.000593742	8.96578	-10.7099	-10.7179
19789	B	1	490	#N/A	#N/A	2019-08-30	JHDL_15_009_024_2019_08_30_11_31	JHDL	15	9	24	#N/A	#N/A	#N/A	0.000581868	8.93664	-10.739	-10.747
19790	B	2	720024	5 µM	Lomitapide	2019-08-30	JHDL_15_009_024_2019_08_30_11_31	JHDL	15	9	24	#N/A	#N/A	#N/A	0.855018	19.4577	-0.217989	-0.225974
19791	B	3	1197106	8 µM	A	2019-08-30	JHDL_15_009_024_2019_08_30_11_31	JHDL	15	9	24	15B8	B8	#N/A	1.42155	20.1911	0.515445	0.50746
19792	B	4	1065667	4 µM	A	2019-08-30	JHDL_15_009_024_2019_08_30_11_31	JHDL	15	9	24	15B8	B8	#N/A	1.26546	20.0233	0.347651	0.339666
19793	B	5	884215	2 µM	A	2019-08-30	JHDL_15_009_024_2019_08_30_11_31	JHDL	15	9	24	15B8	B8	#N/A	1.04999	19.754	0.0783631	0.0703782
19794	B	6	483789	1 µM	A	2019-08-30	JHDL_15_009_024_2019_08_30_11_31	JHDL	15	9	24	15B8	B8	#N/A	0.574492	18.884	-0.791656	-0.799641
19795	B	7	1473690	8 µM	B	2019-08-30	JHDL_15_009_024_2019_08_30_11_31	JHDL	15	9	24	15B9	B9	#N/A	1.74998	20.491	0.815327	0.807342
19796	B	8	1202976	4 µM	B	2019-08-30	JHDL_15_009_024_2019_08_30_11_31	JHDL	15	9	24	15B9	B9	#N/A	1.42852	20.1982	0.522502	0.514517
19797	B	9	1992296	2 µM	B	2019-08-30	JHDL_15_009_024_2019_08_30_11_31	JHDL	15	9	24	15B9	B9	#N/A	2.36582	20.926	1.25033	1.24234
19798	B	10	436249	1 µM	B	2019-08-30	JHDL_15_009_024_2019_08_30_11_31	JHDL	15	9	24	15B9	B9	#N/A	0.518039	18.7348	-0.940882	-0.948867
19799	B	11	1074596	Vehicle	Vehicle	2019-08-30	JHDL_15_009_024_2019_08_30_11_31	JHDL	15	9	24	#N/A	#N/A	#N/A	1.27607	20.0354	0.359688	0.351703
19800	B	12	470	#N/A	#N/A	2019-08-30	JHDL_15_009_024_2019_08_30_11_31	JHDL	15	9	24	#N/A	#N/A	#N/A	0.000558118	8.87652	-10.7992	-10.8071
19801	C	1	440	#N/A	#N/A	2019-08-30	JHDL_15_009_024_2019_08_30_11_31	JHDL	15	9	24	#N/A	#N/A	#N/A	0.000522493	8.78136	-10.8943	-10.9023
19802	C	2	161299	5 µM	Lomitapide	2019-08-30	JHDL_15_009_024_2019_08_30_11_31	JHDL	15	9	24	#N/A	#N/A	#N/A	0.19154	17.2994	-2.3763	-2.38428
19803	C	3	1024529	8 µM	A	2019-08-30	JHDL_15_009_024_2019_08_30_11_31	JHDL	15	9	24	15B8	B8	#N/A	1.21661	19.9665	0.290855	0.28287
19804	C	4	1301256	4 µM	A	2019-08-30	JHDL_15_009_024_2019_08_30_11_31	JHDL	15	9	24	15B8	B8	#N/A	1.54522	20.3115	0.635799	0.627814
19805	C	5	1826607	2 µM	A	2019-08-30	JHDL_15_009_024_2019_08_30_11_31	JHDL	15	9	24	15B8	B8	#N/A	2.16907	20.8007	1.12506	1.11708
19806	C	6	613894	1 µM	A	2019-08-30	JHDL_15_009_024_2019_08_30_11_31	JHDL	15	9	24	15B8	B8	#N/A	0.72899	19.2276	-0.448044	-0.456029
19807	C	7	1404235	8 µM	B	2019-08-30	JHDL_15_009_024_2019_08_30_11_31	JHDL	15	9	24	15B9	B9	#N/A	1.66751	20.4214	0.745678	0.737694
19808	C	8	1585810	4 µM	B	2019-08-30	JHDL_15_009_024_2019_08_30_11_31	JHDL	15	9	24	15B9	B9	#N/A	1.88313	20.5968	0.921114	0.913129
19809	C	9	2928901	2 µM	B	2019-08-30	JHDL_15_009_024_2019_08_30_11_31	JHDL	15	9	24	15B9	B9	#N/A	3.47803	21.4819	1.80625	1.79827
19810	C	10	532177	1 µM	B	2019-08-30	JHDL_15_009_024_2019_08_30_11_31	JHDL	15	9	24	15B9	B9	#N/A	0.631952	19.0215	-0.654128	-0.662113
19811	C	11	460620	Vehicle	Vehicle	2019-08-30	JHDL_15_009_024_2019_08_30_11_31	JHDL	15	9	24	#N/A	#N/A	#N/A	0.546979	18.8132	-0.862457	-0.870442
19812	C	12	610	#N/A	#N/A	2019-08-30	JHDL_15_009_024_2019_08_30_11_31	JHDL	15	9	24	#N/A	#N/A	#N/A	0.000724366	9.25267	-10.423	-10.431
19813	D	1	510	#N/A	#N/A	2019-08-30	JHDL_15_009_024_2019_08_30_11_31	JHDL	15	9	24	#N/A	#N/A	#N/A	0.000605617	8.99435	-10.6813	-10.6893
19814	D	2	461235	5 µM	Lomitapide	2019-08-30	JHDL_15_009_024_2019_08_30_11_31	JHDL	15	9	24	#N/A	#N/A	#N/A	0.54771	18.8151	-0.860532	-0.868517
19815	D	3	527025	8 µM	A	2019-08-30	JHDL_15_009_024_2019_08_30_11_31	JHDL	15	9	24	15B8	B8	#N/A	0.625834	19.0075	-0.668163	-0.676148
19816	D	4	649377	4 µM	A	2019-08-30	JHDL_15_009_024_2019_08_30_11_31	JHDL	15	9	24	15B8	B8	#N/A	0.771125	19.3087	-0.366978	-0.374963
19817	D	5	1312773	2 µM	A	2019-08-30	JHDL_15_009_024_2019_08_30_11_31	JHDL	15	9	24	15B8	B8	#N/A	1.5589	20.3242	0.648512	0.640527
19818	D	6	480052	1 µM	A	2019-08-30	JHDL_15_009_024_2019_08_30_11_31	JHDL	15	9	24	15B8	B8	#N/A	0.570054	18.8728	-0.802843	-0.810828
19819	D	7	659781	8 µM	B	2019-08-30	JHDL_15_009_024_2019_08_30_11_31	JHDL	15	9	24	15B9	B9	#N/A	0.78348	19.3316	-0.344047	-0.352032
19820	D	8	1478146	4 µM	B	2019-08-30	JHDL_15_009_024_2019_08_30_11_31	JHDL	15	9	24	15B9	B9	#N/A	1.75528	20.4954	0.819683	0.811698
19821	D	9	1706531	2 µM	B	2019-08-30	JHDL_15_009_024_2019_08_30_11_31	JHDL	15	9	24	15B9	B9	#N/A	2.02648	20.7026	1.02696	1.01898
19822	D	10	2058626	1 µM	B	2019-08-30	JHDL_15_009_024_2019_08_30_11_31	JHDL	15	9	24	15B9	B9	#N/A	2.44459	20.9733	1.29758	1.28959
19823	D	11	1177070	Vehicle	Vehicle	2019-08-30	JHDL_15_009_024_2019_08_30_11_31	JHDL	15	9	24	#N/A	#N/A	#N/A	1.39775	20.1668	0.491094	0.483109
19824	D	12	550	#N/A	#N/A	2019-08-30	JHDL_15_009_024_2019_08_30_11_31	JHDL	15	9	24	#N/A	#N/A	#N/A	0.000653117	9.10329	-10.5724	-10.5804
19825	E	1	400	#N/A	#N/A	2019-08-30	JHDL_15_009_024_2019_08_30_11_31	JHDL	15	9	24	#N/A	#N/A	#N/A	0.000474994	8.64386	-11.0318	-11.0398
19826	E	2	758445	5 µM	Lomitapide	2019-08-30	JHDL_15_009_024_2019_08_30_11_31	JHDL	15	9	24	#N/A	#N/A	#N/A	0.900642	19.5327	-0.14299	-0.150974
19827	E	3	774737	8 µM	A	2019-08-30	JHDL_15_009_024_2019_08_30_11_31	JHDL	15	9	24	15B8	B8	#N/A	0.919988	19.5633	-0.112327	-0.120312
19828	E	4	1982878	4 µM	A	2019-08-30	JHDL_15_009_024_2019_08_30_11_31	JHDL	15	9	24	15B8	B8	#N/A	2.35464	20.9192	1.24349	1.23551
19829	E	5	864190	2 µM	A	2019-08-30	JHDL_15_009_024_2019_08_30_11_31	JHDL	15	9	24	15B8	B8	#N/A	1.02621	19.721	0.0453145	0.0373296
19830	E	6	450434	1 µM	A	2019-08-30	JHDL_15_009_024_2019_08_30_11_31	JHDL	15	9	24	15B8	B8	#N/A	0.534884	18.781	-0.894718	-0.902703
19831	E	7	1529901	8 µM	B	2019-08-30	JHDL_15_009_024_2019_08_30_11_31	JHDL	15	9	24	15B9	B9	#N/A	1.81673	20.545	0.869332	0.861347
19832	E	8	1489357	4 µM	B	2019-08-30	JHDL_15_009_024_2019_08_30_11_31	JHDL	15	9	24	15B9	B9	#N/A	1.76859	20.5063	0.830584	0.822599
19833	E	9	451059	2 µM	B	2019-08-30	JHDL_15_009_024_2019_08_30_11_31	JHDL	15	9	24	15B9	B9	#N/A	0.535626	18.783	-0.892718	-0.900703
19834	E	10	277169	1 µM	B	2019-08-30	JHDL_15_009_024_2019_08_30_11_31	JHDL	15	9	24	15B9	B9	#N/A	0.329134	18.0804	-1.59527	-1.60325
19835	E	11	1166079	Vehicle	Vehicle	2019-08-30	JHDL_15_009_024_2019_08_30_11_31	JHDL	15	9	24	#N/A	#N/A	#N/A	1.3847	20.1532	0.47756	0.469575
19836	E	12	420	#N/A	#N/A	2019-08-30	JHDL_15_009_024_2019_08_30_11_31	JHDL	15	9	24	#N/A	#N/A	#N/A	0.000498744	8.71425	-10.9614	-10.9694
19837	F	1	460	#N/A	#N/A	2019-08-30	JHDL_15_009_024_2019_08_30_11_31	JHDL	15	9	24	#N/A	#N/A	#N/A	0.000546243	8.84549	-10.8302	-10.8382
19838	F	2	221264	5 µM	Lomitapide	2019-08-30	JHDL_15_009_024_2019_08_30_11_31	JHDL	15	9	24	#N/A	#N/A	#N/A	0.262748	17.7554	-1.92027	-1.92825
19839	F	3	1573056	8 µM	A	2019-08-30	JHDL_15_009_024_2019_08_30_11_31	JHDL	15	9	24	15B8	B8	#N/A	1.86798	20.5851	0.909464	0.901479
19840	F	4	397396	4 µM	A	2019-08-30	JHDL_15_009_024_2019_08_30_11_31	JHDL	15	9	24	15B8	B8	#N/A	0.471902	18.6002	-1.07546	-1.08344
19841	F	5	1988136	2 µM	A	2019-08-30	JHDL_15_009_024_2019_08_30_11_31	JHDL	15	9	24	15B8	B8	#N/A	2.36088	20.923	1.24731	1.23933
19842	F	6	2173166	1 µM	A	2019-08-30	JHDL_15_009_024_2019_08_30_11_31	JHDL	15	9	24	15B8	B8	#N/A	2.5806	21.0514	1.37569	1.36771
19843	F	7	1415095	8 µM	B	2019-08-30	JHDL_15_009_024_2019_08_30_11_31	JHDL	15	9	24	15B9	B9	#N/A	1.6804	20.4325	0.756793	0.748808
19844	F	8	1582394	4 µM	B	2019-08-30	JHDL_15_009_024_2019_08_30_11_31	JHDL	15	9	24	15B9	B9	#N/A	1.87907	20.5937	0.918003	0.910018
19845	F	9	3705050	2 µM	B	2019-08-30	JHDL_15_009_024_2019_08_30_11_31	JHDL	15	9	24	15B9	B9	#N/A	4.39969	21.8211	2.14539	2.1374
19846	F	10	330975	1 µM	B	2019-08-30	JHDL_15_009_024_2019_08_30_11_31	JHDL	15	9	24	15B9	B9	#N/A	0.393028	18.3364	-1.33931	-1.3473
19847	F	11	447582	Vehicle	Vehicle	2019-08-30	JHDL_15_009_024_2019_08_30_11_31	JHDL	15	9	24	#N/A	#N/A	#N/A	0.531497	18.7718	-0.903882	-0.911867
19848	F	12	240	#N/A	#N/A	2019-08-30	JHDL_15_009_024_2019_08_30_11_31	JHDL	15	9	24	#N/A	#N/A	#N/A	0.000284996	7.90689	-11.7688	-11.7768
19849	G	1	350	#N/A	#N/A	2019-08-30	JHDL_15_009_024_2019_08_30_11_31	JHDL	15	9	24	#N/A	#N/A	#N/A	0.00041562	8.45121	-11.2245	-11.2324
19850	G	2	317121	5 µM	Lomitapide	2019-08-30	JHDL_15_009_024_2019_08_30_11_31	JHDL	15	9	24	#N/A	#N/A	#N/A	0.376576	18.2747	-1.401	-1.40899
19851	G	3	1303592	8 µM	A	2019-08-30	JHDL_15_009_024_2019_08_30_11_31	JHDL	15	9	24	15B8	B8	#N/A	1.548	20.3141	0.638386	0.630402
19852	G	4	1438272	4 µM	A	2019-08-30	JHDL_15_009_024_2019_08_30_11_31	JHDL	15	9	24	15B8	B8	#N/A	1.70793	20.4559	0.780231	0.772246
19853	G	5	1059151	2 µM	A	2019-08-30	JHDL_15_009_024_2019_08_30_11_31	JHDL	15	9	24	15B8	B8	#N/A	1.25773	20.0145	0.338802	0.330817
19854	G	6	906032	1 µM	A	2019-08-30	JHDL_15_009_024_2019_08_30_11_31	JHDL	15	9	24	15B8	B8	#N/A	1.0759	19.7892	0.113528	0.105543
19855	G	7	2073386	8 µM	B	2019-08-30	JHDL_15_009_024_2019_08_30_11_31	JHDL	15	9	24	15B9	B9	#N/A	2.46211	20.9836	1.30788	1.2999
19856	G	8	394679	4 µM	B	2019-08-30	JHDL_15_009_024_2019_08_30_11_31	JHDL	15	9	24	15B9	B9	#N/A	0.468675	18.5903	-1.08535	-1.09334
19857	G	9	1812392	2 µM	B	2019-08-30	JHDL_15_009_024_2019_08_30_11_31	JHDL	15	9	24	15B9	B9	#N/A	2.15219	20.7895	1.11379	1.1058
19858	G	10	1973624	1 µM	B	2019-08-30	JHDL_15_009_024_2019_08_30_11_31	JHDL	15	9	24	15B9	B9	#N/A	2.34365	20.9124	1.23674	1.22876
19859	G	11	600340	Vehicle	Vehicle	2019-08-30	JHDL_15_009_024_2019_08_30_11_31	JHDL	15	9	24	#N/A	#N/A	#N/A	0.712895	19.1954	-0.480254	-0.488239
19860	G	12	360	#N/A	#N/A	2019-08-30	JHDL_15_009_024_2019_08_30_11_31	JHDL	15	9	24	#N/A	#N/A	#N/A	0.000427495	8.49185	-11.1838	-11.1918
19861	H	1	290	#N/A	#N/A	2019-08-30	JHDL_15_009_024_2019_08_30_11_31	JHDL	15	9	24	#N/A	#N/A	#N/A	0.000344371	8.17991	-11.4958	-11.5038
19862	H	2	439297	5 µM	Lomitapide	2019-08-30	JHDL_15_009_024_2019_08_30_11_31	JHDL	15	9	24	#N/A	#N/A	#N/A	0.521659	18.7448	-0.930837	-0.938822
19863	H	3	1126163	8 µM	A	2019-08-30	JHDL_15_009_024_2019_08_30_11_31	JHDL	15	9	24	15B8	B8	#N/A	1.3373	20.103	0.42731	0.419325
19864	H	4	567734	4 µM	A	2019-08-30	JHDL_15_009_024_2019_08_30_11_31	JHDL	15	9	24	15B8	B8	#N/A	0.674176	19.1149	-0.560819	-0.568804
19865	H	5	346538	2 µM	A	2019-08-30	JHDL_15_009_024_2019_08_30_11_31	JHDL	15	9	24	15B8	B8	#N/A	0.411509	18.4027	-1.27302	-1.28101
19866	H	6	1659977	1 µM	A	2019-08-30	JHDL_15_009_024_2019_08_30_11_31	JHDL	15	9	24	15B8	B8	#N/A	1.9712	20.6627	0.987057	0.979072
19867	H	7	403981	8 µM	B	2019-08-30	JHDL_15_009_024_2019_08_30_11_31	JHDL	15	9	24	15B9	B9	#N/A	0.479721	18.6239	-1.05175	-1.05973
19868	H	8	523193	4 µM	B	2019-08-30	JHDL_15_009_024_2019_08_30_11_31	JHDL	15	9	24	15B9	B9	#N/A	0.621284	18.997	-0.678691	-0.686676
19869	H	9	428568	2 µM	B	2019-08-30	JHDL_15_009_024_2019_08_30_11_31	JHDL	15	9	24	15B9	B9	#N/A	0.508918	18.7092	-0.96651	-0.974495
19870	H	10	3135069	1 µM	B	2019-08-30	JHDL_15_009_024_2019_08_30_11_31	JHDL	15	9	24	15B9	B9	#N/A	3.72285	21.5801	1.90439	1.89641
19871	H	11	1229958	Vehicle	Vehicle	2019-08-30	JHDL_15_009_024_2019_08_30_11_31	JHDL	15	9	24	#N/A	#N/A	#N/A	1.46056	20.2302	0.554503	0.546518
19872	H	12	380	#N/A	#N/A	2019-08-30	JHDL_15_009_024_2019_08_30_11_31	JHDL	15	9	24	#N/A	#N/A	#N/A	0.000451244	8.56986	-11.1058	-11.1138
19873	A	1	1056	#N/A	#N/A	2019-08-30	JHDL_15_010_025_2019_08_30_11_33	JHDL	15	10	25	#N/A	#N/A	#N/A	0.00100743	10.0444	-9.93017	-9.9551
19874	A	2	426144	5 µM	Lomitapide	2019-08-30	JHDL_15_010_025_2019_08_30_11_33	JHDL	15	10	25	#N/A	#N/A	#N/A	0.406545	18.701	-1.27359	-1.29851
19875	A	3	#N/A	8 µM	A	2019-08-30	JHDL_15_010_025_2019_08_30_11_33	JHDL	15	10	25	15B10	B10	#N/A	#N/A	#N/A	#N/A	#N/A
19876	A	4	1039985	4 µM	A	2019-08-30	JHDL_15_010_025_2019_08_30_11_33	JHDL	15	10	25	15B10	B10	#N/A	0.992155	19.9881	0.0135648	-0.0113628
19877	A	5	1236397	2 µM	A	2019-08-30	JHDL_15_010_025_2019_08_30_11_33	JHDL	15	10	25	15B10	B10	#N/A	1.17953	20.2377	0.263144	0.238217
19878	A	6	964250	1 µM	A	2019-08-30	JHDL_15_010_025_2019_08_30_11_33	JHDL	15	10	25	15B10	B10	#N/A	0.919903	19.879	-0.0955188	-0.120446
19879	A	7	787217	8 µM	B	2019-08-30	JHDL_15_010_025_2019_08_30_11_33	JHDL	15	10	25	15B11	B11	#N/A	0.751012	19.5864	-0.388165	-0.413092
19880	A	8	1172248	4 µM	B	2019-08-30	JHDL_15_010_025_2019_08_30_11_33	JHDL	15	10	25	15B11	B11	#N/A	1.11833	20.1608	0.18628	0.161352
19881	A	9	1537950	2 µM	B	2019-08-30	JHDL_15_010_025_2019_08_30_11_33	JHDL	15	10	25	15B11	B11	#N/A	1.46722	20.5526	0.578011	0.553083
19882	A	10	1792655	1 µM	B	2019-08-30	JHDL_15_010_025_2019_08_30_11_33	JHDL	15	10	25	15B11	B11	#N/A	1.71021	20.7737	0.7991	0.774172
19883	A	11	706776	Vehicle	Vehicle	2019-08-30	JHDL_15_010_025_2019_08_30_11_33	JHDL	15	10	25	#N/A	#N/A	#N/A	0.674271	19.4309	-0.543673	-0.568601
19884	A	12	606	#N/A	#N/A	2019-08-30	JHDL_15_010_025_2019_08_30_11_33	JHDL	15	10	25	#N/A	#N/A	#N/A	0.000578129	9.24317	-10.7314	-10.7563
19885	B	1	806	#N/A	#N/A	2019-08-30	JHDL_15_010_025_2019_08_30_11_33	JHDL	15	10	25	#N/A	#N/A	#N/A	0.000768931	9.65464	-10.3199	-10.3449
19886	B	2	244633	5 µM	Lomitapide	2019-08-30	JHDL_15_010_025_2019_08_30_11_33	JHDL	15	10	25	#N/A	#N/A	#N/A	0.233382	17.9003	-2.07431	-2.09923
19887	B	3	#N/A	8 µM	A	2019-08-30	JHDL_15_010_025_2019_08_30_11_33	JHDL	15	10	25	15B10	B10	#N/A	#N/A	#N/A	#N/A	#N/A
19888	B	4	797083	4 µM	A	2019-08-30	JHDL_15_010_025_2019_08_30_11_33	JHDL	15	10	25	15B10	B10	#N/A	0.760424	19.6044	-0.370196	-0.395124
19889	B	5	1757822	2 µM	A	2019-08-30	JHDL_15_010_025_2019_08_30_11_33	JHDL	15	10	25	15B10	B10	#N/A	1.67698	20.7454	0.770791	0.745863
19890	B	6	633826	1 µM	A	2019-08-30	JHDL_15_010_025_2019_08_30_11_33	JHDL	15	10	25	15B10	B10	#N/A	0.604676	19.2737	-0.700839	-0.725767
19891	B	7	937223	8 µM	B	2019-08-30	JHDL_15_010_025_2019_08_30_11_33	JHDL	15	10	25	15B11	B11	#N/A	0.894119	19.838	-0.136534	-0.161461
19892	B	8	1311494	4 µM	B	2019-08-30	JHDL_15_010_025_2019_08_30_11_33	JHDL	15	10	25	15B11	B11	#N/A	1.25118	20.3228	0.348213	0.323286
19893	B	9	1348447	2 µM	B	2019-08-30	JHDL_15_010_025_2019_08_30_11_33	JHDL	15	10	25	15B11	B11	#N/A	1.28643	20.3629	0.388301	0.363373
19894	B	10	1440319	1 µM	B	2019-08-30	JHDL_15_010_025_2019_08_30_11_33	JHDL	15	10	25	15B11	B11	#N/A	1.37408	20.458	0.48339	0.458463
19895	B	11	583990	Vehicle	Vehicle	2019-08-30	JHDL_15_010_025_2019_08_30_11_33	JHDL	15	10	25	#N/A	#N/A	#N/A	0.557132	19.1556	-0.818982	-0.84391
19896	B	12	546	#N/A	#N/A	2019-08-30	JHDL_15_010_025_2019_08_30_11_33	JHDL	15	10	25	#N/A	#N/A	#N/A	0.000520889	9.09276	-10.8818	-10.9067
19897	C	1	936	#N/A	#N/A	2019-08-30	JHDL_15_010_025_2019_08_30_11_33	JHDL	15	10	25	#N/A	#N/A	#N/A	0.000892952	9.87036	-10.1042	-10.1291
19898	C	2	239276	5 µM	Lomitapide	2019-08-30	JHDL_15_010_025_2019_08_30_11_33	JHDL	15	10	25	#N/A	#N/A	#N/A	0.228271	17.8683	-2.10625	-2.13118
19899	C	3	#N/A	8 µM	A	2019-08-30	JHDL_15_010_025_2019_08_30_11_33	JHDL	15	10	25	15B10	B10	#N/A	#N/A	#N/A	#N/A	#N/A
19900	C	4	1719362	4 µM	A	2019-08-30	JHDL_15_010_025_2019_08_30_11_33	JHDL	15	10	25	15B10	B10	#N/A	1.64029	20.7134	0.738875	0.713948
19901	C	5	1657068	2 µM	A	2019-08-30	JHDL_15_010_025_2019_08_30_11_33	JHDL	15	10	25	15B10	B10	#N/A	1.58086	20.6602	0.685635	0.660707
19902	C	6	1980087	1 µM	A	2019-08-30	JHDL_15_010_025_2019_08_30_11_33	JHDL	15	10	25	15B10	B10	#N/A	1.88902	20.9171	0.942566	0.917638
19903	C	7	1454024	8 µM	B	2019-08-30	JHDL_15_010_025_2019_08_30_11_33	JHDL	15	10	25	15B11	B11	#N/A	1.38715	20.4716	0.497053	0.472126
19904	C	8	1048223	4 µM	B	2019-08-30	JHDL_15_010_025_2019_08_30_11_33	JHDL	15	10	25	15B11	B11	#N/A	1.00001	19.9995	0.0249477	2.01e-05
19905	C	9	1811699	2 µM	B	2019-08-30	JHDL_15_010_025_2019_08_30_11_33	JHDL	15	10	25	15B11	B11	#N/A	1.72838	20.7889	0.814345	0.789418
19906	C	10	1754348	1 µM	B	2019-08-30	JHDL_15_010_025_2019_08_30_11_33	JHDL	15	10	25	15B11	B11	#N/A	1.67366	20.7425	0.767937	0.743009
19907	C	11	1314895	Vehicle	Vehicle	2019-08-30	JHDL_15_010_025_2019_08_30_11_33	JHDL	15	10	25	#N/A	#N/A	#N/A	1.25442	20.3265	0.35195	0.327022
19908	C	12	716	#N/A	#N/A	2019-08-30	JHDL_15_010_025_2019_08_30_11_33	JHDL	15	10	25	#N/A	#N/A	#N/A	0.00068307	9.48382	-10.4908	-10.5157
19909	D	1	896	#N/A	#N/A	2019-08-30	JHDL_15_010_025_2019_08_30_11_33	JHDL	15	10	25	#N/A	#N/A	#N/A	0.000854792	9.80735	-10.1672	-10.1921
19910	D	2	335661	5 µM	Lomitapide	2019-08-30	JHDL_15_010_025_2019_08_30_11_33	JHDL	15	10	25	#N/A	#N/A	#N/A	0.320224	18.3566	-1.61792	-1.64285
19911	D	3	#N/A	8 µM	A	2019-08-30	JHDL_15_010_025_2019_08_30_11_33	JHDL	15	10	25	15B10	B10	#N/A	#N/A	#N/A	#N/A	#N/A
19912	D	4	375466	4 µM	A	2019-08-30	JHDL_15_010_025_2019_08_30_11_33	JHDL	15	10	25	15B10	B10	#N/A	0.358198	18.5183	-1.45624	-1.48117
19913	D	5	1055428	2 µM	A	2019-08-30	JHDL_15_010_025_2019_08_30_11_33	JHDL	15	10	25	15B10	B10	#N/A	1.00689	20.0094	0.0348302	0.00990262
19914	D	6	1632441	1 µM	A	2019-08-30	JHDL_15_010_025_2019_08_30_11_33	JHDL	15	10	25	15B10	B10	#N/A	1.55736	20.6386	0.664033	0.639105
19915	D	7	1543654	8 µM	B	2019-08-30	JHDL_15_010_025_2019_08_30_11_33	JHDL	15	10	25	15B11	B11	#N/A	1.47266	20.5579	0.583351	0.558424
19916	D	8	407341	4 µM	B	2019-08-30	JHDL_15_010_025_2019_08_30_11_33	JHDL	15	10	25	15B11	B11	#N/A	0.388607	18.6359	-1.33869	-1.36362
19917	D	9	380403	2 µM	B	2019-08-30	JHDL_15_010_025_2019_08_30_11_33	JHDL	15	10	25	15B11	B11	#N/A	0.362908	18.5372	-1.4374	-1.46233
19918	D	10	4015061	1 µM	B	2019-08-30	JHDL_15_010_025_2019_08_30_11_33	JHDL	15	10	25	15B11	B11	#N/A	3.8304	21.937	1.96242	1.9375
19919	D	11	1170623	Vehicle	Vehicle	2019-08-30	JHDL_15_010_025_2019_08_30_11_33	JHDL	15	10	25	#N/A	#N/A	#N/A	1.11678	20.1588	0.184279	0.159351
19920	D	12	946	#N/A	#N/A	2019-08-30	JHDL_15_010_025_2019_08_30_11_33	JHDL	15	10	25	#N/A	#N/A	#N/A	0.000902492	9.8857	-10.0889	-10.1138
19921	E	1	856	#N/A	#N/A	2019-08-30	JHDL_15_010_025_2019_08_30_11_33	JHDL	15	10	25	#N/A	#N/A	#N/A	0.000816632	9.74147	-10.2331	-10.258
19922	E	2	277030	5 µM	Lomitapide	2019-08-30	JHDL_15_010_025_2019_08_30_11_33	JHDL	15	10	25	#N/A	#N/A	#N/A	0.264289	18.0797	-1.89488	-1.91981
19923	E	3	#N/A	8 µM	A	2019-08-30	JHDL_15_010_025_2019_08_30_11_33	JHDL	15	10	25	15B10	B10	#N/A	#N/A	#N/A	#N/A	#N/A
19924	E	4	2607043	4 µM	A	2019-08-30	JHDL_15_010_025_2019_08_30_11_33	JHDL	15	10	25	15B10	B10	#N/A	2.48714	21.314	1.33942	1.31449
19925	E	5	1738663	2 µM	A	2019-08-30	JHDL_15_010_025_2019_08_30_11_33	JHDL	15	10	25	15B10	B10	#N/A	1.6587	20.7295	0.75498	0.730053
19926	E	6	1632686	1 µM	A	2019-08-30	JHDL_15_010_025_2019_08_30_11_33	JHDL	15	10	25	15B10	B10	#N/A	1.5576	20.6388	0.664249	0.639322
19927	E	7	509213	8 µM	B	2019-08-30	JHDL_15_010_025_2019_08_30_11_33	JHDL	15	10	25	15B11	B11	#N/A	0.485794	18.9579	-1.01666	-1.04158
19928	E	8	1146104	4 µM	B	2019-08-30	JHDL_15_010_025_2019_08_30_11_33	JHDL	15	10	25	15B11	B11	#N/A	1.09339	20.1283	0.15374	0.128812
19929	E	9	2031789	2 µM	B	2019-08-30	JHDL_15_010_025_2019_08_30_11_33	JHDL	15	10	25	15B11	B11	#N/A	1.93834	20.9543	0.979753	0.954825
19930	E	10	2032329	1 µM	B	2019-08-30	JHDL_15_010_025_2019_08_30_11_33	JHDL	15	10	25	15B11	B11	#N/A	1.93886	20.9547	0.980136	0.955208
19931	E	11	1661930	Vehicle	Vehicle	2019-08-30	JHDL_15_010_025_2019_08_30_11_33	JHDL	15	10	25	#N/A	#N/A	#N/A	1.5855	20.6644	0.689862	0.664934
19932	E	12	616	#N/A	#N/A	2019-08-30	JHDL_15_010_025_2019_08_30_11_33	JHDL	15	10	25	#N/A	#N/A	#N/A	0.000587669	9.26679	-10.7078	-10.7327
19933	F	1	916	#N/A	#N/A	2019-08-30	JHDL_15_010_025_2019_08_30_11_33	JHDL	15	10	25	#N/A	#N/A	#N/A	0.000873872	9.8392	-10.1354	-10.1603
19934	F	2	342267	5 µM	Lomitapide	2019-08-30	JHDL_15_010_025_2019_08_30_11_33	JHDL	15	10	25	#N/A	#N/A	#N/A	0.326526	18.3848	-1.5898	-1.61473
19935	F	3	#N/A	8 µM	A	2019-08-30	JHDL_15_010_025_2019_08_30_11_33	JHDL	15	10	25	15B10	B10	#N/A	#N/A	#N/A	#N/A	#N/A
19936	F	4	1464084	4 µM	A	2019-08-30	JHDL_15_010_025_2019_08_30_11_33	JHDL	15	10	25	15B10	B10	#N/A	1.39675	20.4816	0.507	0.482073
19937	F	5	134897	2 µM	A	2019-08-30	JHDL_15_010_025_2019_08_30_11_33	JHDL	15	10	25	15B10	B10	#N/A	0.128693	17.0415	-2.93307	-2.958
19938	F	6	464195	1 µM	A	2019-08-30	JHDL_15_010_025_2019_08_30_11_33	JHDL	15	10	25	15B10	B10	#N/A	0.442846	18.8244	-1.1502	-1.17512
19939	F	7	378407	8 µM	B	2019-08-30	JHDL_15_010_025_2019_08_30_11_33	JHDL	15	10	25	15B11	B11	#N/A	0.361004	18.5296	-1.44499	-1.46991
19940	F	8	1452703	4 µM	B	2019-08-30	JHDL_15_010_025_2019_08_30_11_33	JHDL	15	10	25	15B11	B11	#N/A	1.38589	20.4703	0.495742	0.470814
19941	F	9	2295440	2 µM	B	2019-08-30	JHDL_15_010_025_2019_08_30_11_33	JHDL	15	10	25	15B11	B11	#N/A	2.18987	21.1303	1.15577	1.13085
19942	F	10	1154254	1 µM	B	2019-08-30	JHDL_15_010_025_2019_08_30_11_33	JHDL	15	10	25	15B11	B11	#N/A	1.10117	20.1385	0.163963	0.139035
19943	F	11	1322481	Vehicle	Vehicle	2019-08-30	JHDL_15_010_025_2019_08_30_11_33	JHDL	15	10	25	#N/A	#N/A	#N/A	1.26166	20.3348	0.360249	0.335321
19944	F	12	606	#N/A	#N/A	2019-08-30	JHDL_15_010_025_2019_08_30_11_33	JHDL	15	10	25	#N/A	#N/A	#N/A	0.000578129	9.24317	-10.7314	-10.7563
19945	G	1	2657	#N/A	#N/A	2019-08-30	JHDL_15_010_025_2019_08_30_11_33	JHDL	15	10	25	#N/A	#N/A	#N/A	0.0025348	11.3756	-8.59898	-8.62391
19946	G	2	455193	5 µM	Lomitapide	2019-08-30	JHDL_15_010_025_2019_08_30_11_33	JHDL	15	10	25	#N/A	#N/A	#N/A	0.434258	18.7961	-1.17845	-1.20338
19947	G	3	6695272	8 µM	A	2019-08-30	JHDL_15_010_025_2019_08_30_11_33	JHDL	15	10	25	15B10	B10	#N/A	6.38735	22.6747	2.70014	2.67522
19948	G	4	986148	4 µM	A	2019-08-30	JHDL_15_010_025_2019_08_30_11_33	JHDL	15	10	25	15B10	B10	#N/A	0.940794	19.9114	-0.0631219	-0.0880495
19949	G	5	1415127	2 µM	A	2019-08-30	JHDL_15_010_025_2019_08_30_11_33	JHDL	15	10	25	15B10	B10	#N/A	1.35004	20.4325	0.457934	0.433006
19950	G	6	2198393	1 µM	A	2019-08-30	JHDL_15_010_025_2019_08_30_11_33	JHDL	15	10	25	15B10	B10	#N/A	2.09729	21.068	1.09345	1.06852
19951	G	7	386385	8 µM	B	2019-08-30	JHDL_15_010_025_2019_08_30_11_33	JHDL	15	10	25	15B11	B11	#N/A	0.368615	18.5597	-1.41489	-1.43981
19952	G	8	775374	4 µM	B	2019-08-30	JHDL_15_010_025_2019_08_30_11_33	JHDL	15	10	25	15B11	B11	#N/A	0.739714	19.5645	-0.410034	-0.434961
19953	G	9	580852	2 µM	B	2019-08-30	JHDL_15_010_025_2019_08_30_11_33	JHDL	15	10	25	15B11	B11	#N/A	0.554138	19.1478	-0.826755	-0.851683
19954	G	10	514728	1 µM	B	2019-08-30	JHDL_15_010_025_2019_08_30_11_33	JHDL	15	10	25	15B11	B11	#N/A	0.491055	18.9735	-1.00112	-1.02604
19955	G	11	889882	Vehicle	Vehicle	2019-08-30	JHDL_15_010_025_2019_08_30_11_33	JHDL	15	10	25	#N/A	#N/A	#N/A	0.848955	19.7633	-0.211312	-0.23624
19956	G	12	1796	#N/A	#N/A	2019-08-30	JHDL_15_010_025_2019_08_30_11_33	JHDL	15	10	25	#N/A	#N/A	#N/A	0.0017134	10.8106	-9.16399	-9.18892
19957	H	1	4498	#N/A	#N/A	2019-08-30	JHDL_15_010_025_2019_08_30_11_33	JHDL	15	10	25	#N/A	#N/A	#N/A	0.00429113	12.1351	-7.8395	-7.86443
19958	H	2	582663	5 µM	Lomitapide	2019-08-30	JHDL_15_010_025_2019_08_30_11_33	JHDL	15	10	25	#N/A	#N/A	#N/A	0.555866	19.1523	-0.822264	-0.847192
19959	H	3	1242939	8 µM	A	2019-08-30	JHDL_15_010_025_2019_08_30_11_33	JHDL	15	10	25	15B10	B10	#N/A	1.18577	20.2453	0.270758	0.24583
19960	H	4	467637	4 µM	A	2019-08-30	JHDL_15_010_025_2019_08_30_11_33	JHDL	15	10	25	15B10	B10	#N/A	0.44613	18.835	-1.13954	-1.16446
19961	H	5	948190	2 µM	A	2019-08-30	JHDL_15_010_025_2019_08_30_11_33	JHDL	15	10	25	15B10	B10	#N/A	0.904582	19.8548	-0.11975	-0.144677
19962	H	6	1256954	1 µM	A	2019-08-30	JHDL_15_010_025_2019_08_30_11_33	JHDL	15	10	25	15B10	B10	#N/A	1.19915	20.2615	0.286934	0.262006
19963	H	7	1972202	8 µM	B	2019-08-30	JHDL_15_010_025_2019_08_30_11_33	JHDL	15	10	25	15B11	B11	#N/A	1.8815	20.9114	0.936809	0.911882
19964	H	8	560706	4 µM	B	2019-08-30	JHDL_15_010_025_2019_08_30_11_33	JHDL	15	10	25	15B11	B11	#N/A	0.534918	19.0969	-0.877682	-0.902609
19965	H	9	1946669	2 µM	B	2019-08-30	JHDL_15_010_025_2019_08_30_11_33	JHDL	15	10	25	15B11	B11	#N/A	1.85714	20.8926	0.91801	0.893082
19966	H	10	1269653	1 µM	B	2019-08-30	JHDL_15_010_025_2019_08_30_11_33	JHDL	15	10	25	15B11	B11	#N/A	1.21126	20.276	0.301436	0.276509
19967	H	11	735090	Vehicle	Vehicle	2019-08-30	JHDL_15_010_025_2019_08_30_11_33	JHDL	15	10	25	#N/A	#N/A	#N/A	0.701282	19.4876	-0.487005	-0.511933
19968	H	12	1486	#N/A	#N/A	2019-08-30	JHDL_15_010_025_2019_08_30_11_33	JHDL	15	10	25	#N/A	#N/A	#N/A	0.00141766	10.5372	-9.43735	-9.46228
19969	A	1	240	#N/A	#N/A	2019-08-30	JHDL_15_011_026_2019_08_30_11_35	JHDL	15	11	26	#N/A	#N/A	#N/A	0.000421412	7.90689	-11.1499	-11.2125
19970	A	2	284420	5 µM	Lomitapide	2019-08-30	JHDL_15_011_026_2019_08_30_11_35	JHDL	15	11	26	#N/A	#N/A	#N/A	0.499409	18.1177	-0.939108	-1.00171
19971	A	3	739415	8 µM	A	2019-08-30	JHDL_15_011_026_2019_08_30_11_35	JHDL	15	11	26	15C2	C2	#N/A	1.29833	19.496	0.439253	0.376654
19972	A	4	986118	4 µM	A	2019-08-30	JHDL_15_011_026_2019_08_30_11_35	JHDL	15	11	26	15C2	C2	#N/A	1.73151	19.9114	0.854629	0.79203
19973	A	5	551670	2 µM	A	2019-08-30	JHDL_15_011_026_2019_08_30_11_35	JHDL	15	11	26	15C2	C2	#N/A	0.968669	19.0734	0.0166747	-0.0459245
19974	A	6	689261	1 µM	A	2019-08-30	JHDL_15_011_026_2019_08_30_11_35	JHDL	15	11	26	15C2	C2	#N/A	1.21026	19.3947	0.33792	0.27532
19975	A	7	516335	8 µM	B	2019-08-30	JHDL_15_011_026_2019_08_30_11_35	JHDL	15	11	26	15C3	C3	#N/A	0.906625	18.9779	-0.0788235	-0.141423
19976	A	8	717742	4 µM	B	2019-08-30	JHDL_15_011_026_2019_08_30_11_35	JHDL	15	11	26	15C3	C3	#N/A	1.26027	19.4531	0.396334	0.333735
19977	A	9	490575	2 µM	B	2019-08-30	JHDL_15_011_026_2019_08_30_11_35	JHDL	15	11	26	15C3	C3	#N/A	0.861393	18.9041	-0.152657	-0.215256
19978	A	10	686528	1 µM	B	2019-08-30	JHDL_15_011_026_2019_08_30_11_35	JHDL	15	11	26	15C3	C3	#N/A	1.20546	19.389	0.332188	0.269589
19979	A	11	386388	Vehicle	Vehicle	2019-08-30	JHDL_15_011_026_2019_08_30_11_35	JHDL	15	11	26	#N/A	#N/A	#N/A	0.678453	18.5597	-0.497081	-0.55968
19980	A	12	300	#N/A	#N/A	2019-08-30	JHDL_15_011_026_2019_08_30_11_35	JHDL	15	11	26	#N/A	#N/A	#N/A	0.000526765	8.22882	-10.828	-10.8906
19981	B	1	460	#N/A	#N/A	2019-08-30	JHDL_15_011_026_2019_08_30_11_35	JHDL	15	11	26	#N/A	#N/A	#N/A	0.000807707	8.84549	-10.2113	-10.2739
19982	B	2	207924	5 µM	Lomitapide	2019-08-30	JHDL_15_011_026_2019_08_30_11_35	JHDL	15	11	26	#N/A	#N/A	#N/A	0.365091	17.6657	-1.39107	-1.45367
19983	B	3	512850	8 µM	A	2019-08-30	JHDL_15_011_026_2019_08_30_11_35	JHDL	15	11	26	15C2	C2	#N/A	0.900505	18.9682	-0.0885939	-0.151193
19984	B	4	1822125	4 µM	A	2019-08-30	JHDL_15_011_026_2019_08_30_11_35	JHDL	15	11	26	15C2	C2	#N/A	3.19944	20.7972	1.74042	1.67782
19985	B	5	1134280	2 µM	A	2019-08-30	JHDL_15_011_026_2019_08_30_11_35	JHDL	15	11	26	15C2	C2	#N/A	1.99166	20.1133	1.05657	0.993975
19986	B	6	507177	1 µM	A	2019-08-30	JHDL_15_011_026_2019_08_30_11_35	JHDL	15	11	26	15C2	C2	#N/A	0.890544	18.9521	-0.104642	-0.167241
19987	B	7	346685	8 µM	B	2019-08-30	JHDL_15_011_026_2019_08_30_11_35	JHDL	15	11	26	15C3	C3	#N/A	0.608739	18.4033	-0.653505	-0.716105
19988	B	8	565744	4 µM	B	2019-08-30	JHDL_15_011_026_2019_08_30_11_35	JHDL	15	11	26	15C3	C3	#N/A	0.993381	19.1098	0.0530185	-0.00958066
19989	B	9	265657	2 µM	B	2019-08-30	JHDL_15_011_026_2019_08_30_11_35	JHDL	15	11	26	15C3	C3	#N/A	0.466463	18.0192	-1.03757	-1.10017
19990	B	10	454358	1 µM	B	2019-08-30	JHDL_15_011_026_2019_08_30_11_35	JHDL	15	11	26	15C3	C3	#N/A	0.7978	18.7935	-0.263301	-0.325901
19991	B	11	523086	Vehicle	Vehicle	2019-08-30	JHDL_15_011_026_2019_08_30_11_35	JHDL	15	11	26	#N/A	#N/A	#N/A	0.918479	18.9967	-0.0600827	-0.122682
19992	B	12	420	#N/A	#N/A	2019-08-30	JHDL_15_011_026_2019_08_30_11_35	JHDL	15	11	26	#N/A	#N/A	#N/A	0.000737472	8.71425	-10.3425	-10.4051
19993	C	1	500	#N/A	#N/A	2019-08-30	JHDL_15_011_026_2019_08_30_11_35	JHDL	15	11	26	#N/A	#N/A	#N/A	0.000877942	8.96578	-10.091	-10.1536
19994	C	2	270038	5 µM	Lomitapide	2019-08-30	JHDL_15_011_026_2019_08_30_11_35	JHDL	15	11	26	#N/A	#N/A	#N/A	0.474156	18.0428	-1.01397	-1.07657
19995	C	3	360917	8 µM	A	2019-08-30	JHDL_15_011_026_2019_08_30_11_35	JHDL	15	11	26	15C2	C2	#N/A	0.633729	18.4613	-0.595464	-0.658063
19996	C	4	564216	4 µM	A	2019-08-30	JHDL_15_011_026_2019_08_30_11_35	JHDL	15	11	26	15C2	C2	#N/A	0.990698	19.1059	0.0491167	-0.0134825
19997	C	5	858181	2 µM	A	2019-08-30	JHDL_15_011_026_2019_08_30_11_35	JHDL	15	11	26	15C2	C2	#N/A	1.50687	19.7109	0.654151	0.591552
19998	C	6	448833	1 µM	A	2019-08-30	JHDL_15_011_026_2019_08_30_11_35	JHDL	15	11	26	15C2	C2	#N/A	0.788099	18.7758	-0.280952	-0.343551
19999	C	7	441871	8 µM	B	2019-08-30	JHDL_15_011_026_2019_08_30_11_35	JHDL	15	11	26	15C3	C3	#N/A	0.775874	18.7533	-0.303506	-0.366105
20000	C	8	944265	4 µM	B	2019-08-30	JHDL_15_011_026_2019_08_30_11_35	JHDL	15	11	26	15C3	C3	#N/A	1.65802	19.8488	0.792061	0.729462
20001	C	9	370745	2 µM	B	2019-08-30	JHDL_15_011_026_2019_08_30_11_35	JHDL	15	11	26	15C3	C3	#N/A	0.650985	18.5001	-0.556704	-0.619303
20002	C	10	582667	1 µM	B	2019-08-30	JHDL_15_011_026_2019_08_30_11_35	JHDL	15	11	26	15C3	C3	#N/A	1.0231	19.1523	0.0955408	0.0329416
20003	C	11	442379	Vehicle	Vehicle	2019-08-30	JHDL_15_011_026_2019_08_30_11_35	JHDL	15	11	26	#N/A	#N/A	#N/A	0.776766	18.7549	-0.301848	-0.364447
20004	C	12	360	#N/A	#N/A	2019-08-30	JHDL_15_011_026_2019_08_30_11_35	JHDL	15	11	26	#N/A	#N/A	#N/A	0.000632118	8.49185	-10.5649	-10.6275
20005	D	1	380	#N/A	#N/A	2019-08-30	JHDL_15_011_026_2019_08_30_11_35	JHDL	15	11	26	#N/A	#N/A	#N/A	0.000667236	8.56986	-10.4869	-10.5495
20006	D	2	243150	5 µM	Lomitapide	2019-08-30	JHDL_15_011_026_2019_08_30_11_35	JHDL	15	11	26	#N/A	#N/A	#N/A	0.426943	17.8915	-1.16528	-1.22788
20007	D	3	1489465	8 µM	A	2019-08-30	JHDL_15_011_026_2019_08_30_11_35	JHDL	15	11	26	15C2	C2	#N/A	2.61533	20.5064	1.44959	1.38699
20008	D	4	1194289	4 µM	A	2019-08-30	JHDL_15_011_026_2019_08_30_11_35	JHDL	15	11	26	15C2	C2	#N/A	2.09703	20.1877	1.13095	1.06835
20009	D	5	867118	2 µM	A	2019-08-30	JHDL_15_011_026_2019_08_30_11_35	JHDL	15	11	26	15C2	C2	#N/A	1.52256	19.7259	0.669097	0.606498
20010	D	6	1095312	1 µM	A	2019-08-30	JHDL_15_011_026_2019_08_30_11_35	JHDL	15	11	26	15C2	C2	#N/A	1.92324	20.0629	1.00614	0.94354
20011	D	7	207616	8 µM	B	2019-08-30	JHDL_15_011_026_2019_08_30_11_35	JHDL	15	11	26	15C3	C3	#N/A	0.36455	17.6636	-1.39321	-1.45581
20012	D	8	627483	4 µM	B	2019-08-30	JHDL_15_011_026_2019_08_30_11_35	JHDL	15	11	26	15C3	C3	#N/A	1.10179	19.2592	0.202446	0.139846
20013	D	9	306351	2 µM	B	2019-08-30	JHDL_15_011_026_2019_08_30_11_35	JHDL	15	11	26	15C3	C3	#N/A	0.537917	18.2248	-0.831945	-0.894544
20014	D	10	378074	1 µM	B	2019-08-30	JHDL_15_011_026_2019_08_30_11_35	JHDL	15	11	26	15C3	C3	#N/A	0.663854	18.5283	-0.528462	-0.591061
20015	D	11	548126	Vehicle	Vehicle	2019-08-30	JHDL_15_011_026_2019_08_30_11_35	JHDL	15	11	26	#N/A	#N/A	#N/A	0.962446	19.0641	0.00737672	-0.0552225
20016	D	12	420	#N/A	#N/A	2019-08-30	JHDL_15_011_026_2019_08_30_11_35	JHDL	15	11	26	#N/A	#N/A	#N/A	0.000737472	8.71425	-10.3425	-10.4051
20017	E	1	730	#N/A	#N/A	2019-08-30	JHDL_15_011_026_2019_08_30_11_35	JHDL	15	11	26	#N/A	#N/A	#N/A	0.0012818	9.51175	-9.54502	-9.60762
20018	E	2	4893584	5 µM	Lomitapide	2019-08-30	JHDL_15_011_026_2019_08_30_11_35	JHDL	15	11	26	#N/A	#N/A	#N/A	8.59257	22.2225	3.16569	3.10309
20019	E	3	943103	8 µM	A	2019-08-30	JHDL_15_011_026_2019_08_30_11_35	JHDL	15	11	26	15C2	C2	#N/A	1.65598	19.8471	0.790284	0.727685
20020	E	4	934239	4 µM	A	2019-08-30	JHDL_15_011_026_2019_08_30_11_35	JHDL	15	11	26	15C2	C2	#N/A	1.64042	19.8334	0.776661	0.714062
20021	E	5	730	2 µM	A	2019-08-30	JHDL_15_011_026_2019_08_30_11_35	JHDL	15	11	26	15C2	C2	#N/A	0.0012818	9.51175	-9.54502	-9.60762
20022	E	6	309339	1 µM	A	2019-08-30	JHDL_15_011_026_2019_08_30_11_35	JHDL	15	11	26	15C2	C2	#N/A	0.543164	18.2388	-0.817942	-0.880541
20023	E	7	938489	8 µM	B	2019-08-30	JHDL_15_011_026_2019_08_30_11_35	JHDL	15	11	26	15C3	C3	#N/A	1.64788	19.84	0.783209	0.72061
20024	E	8	928617	4 µM	B	2019-08-30	JHDL_15_011_026_2019_08_30_11_35	JHDL	15	11	26	15C3	C3	#N/A	1.63054	19.8247	0.767953	0.705354
20025	E	9	465070	2 µM	B	2019-08-30	JHDL_15_011_026_2019_08_30_11_35	JHDL	15	11	26	15C3	C3	#N/A	0.816609	18.8271	-0.229683	-0.292282
20026	E	10	720254	1 µM	B	2019-08-30	JHDL_15_011_026_2019_08_30_11_35	JHDL	15	11	26	15C3	C3	#N/A	1.26468	19.4581	0.401375	0.338776
20027	E	11	609034	Vehicle	Vehicle	2019-08-30	JHDL_15_011_026_2019_08_30_11_35	JHDL	15	11	26	#N/A	#N/A	#N/A	1.06939	19.2162	0.159392	0.0967927
20028	E	12	380	#N/A	#N/A	2019-08-30	JHDL_15_011_026_2019_08_30_11_35	JHDL	15	11	26	#N/A	#N/A	#N/A	0.000667236	8.56986	-10.4869	-10.5495
20029	F	1	370	#N/A	#N/A	2019-08-30	JHDL_15_011_026_2019_08_30_11_35	JHDL	15	11	26	#N/A	#N/A	#N/A	0.000649677	8.53138	-10.5254	-10.588
20030	F	2	116864	5 µM	Lomitapide	2019-08-30	JHDL_15_011_026_2019_08_30_11_35	JHDL	15	11	26	#N/A	#N/A	#N/A	0.2052	16.8345	-2.2223	-2.2849
20031	F	3	1052778	8 µM	A	2019-08-30	JHDL_15_011_026_2019_08_30_11_35	JHDL	15	11	26	15C2	C2	#N/A	1.84856	20.0058	0.948998	0.886399
20032	F	4	560784	4 µM	A	2019-08-30	JHDL_15_011_026_2019_08_30_11_35	JHDL	15	11	26	15C2	C2	#N/A	0.984672	19.0971	0.0403143	-0.0222849
20033	F	5	919960	2 µM	A	2019-08-30	JHDL_15_011_026_2019_08_30_11_35	JHDL	15	11	26	15C2	C2	#N/A	1.61534	19.8112	0.75444	0.691841
20034	F	6	1551785	1 µM	A	2019-08-30	JHDL_15_011_026_2019_08_30_11_35	JHDL	15	11	26	15C2	C2	#N/A	2.72476	20.5655	1.50873	1.44613
20035	F	7	354347	8 µM	B	2019-08-30	JHDL_15_011_026_2019_08_30_11_35	JHDL	15	11	26	15C3	C3	#N/A	0.622192	18.4348	-0.621968	-0.684567
20036	F	8	836662	4 µM	B	2019-08-30	JHDL_15_011_026_2019_08_30_11_35	JHDL	15	11	26	15C3	C3	#N/A	1.46908	19.6743	0.617514	0.554915
20037	F	9	359093	2 µM	B	2019-08-30	JHDL_15_011_026_2019_08_30_11_35	JHDL	15	11	26	15C3	C3	#N/A	0.630526	18.454	-0.602773	-0.665373
20038	F	10	313307	1 µM	B	2019-08-30	JHDL_15_011_026_2019_08_30_11_35	JHDL	15	11	26	15C3	C3	#N/A	0.550131	18.2572	-0.799554	-0.862153
20039	F	11	542535	Vehicle	Vehicle	2019-08-30	JHDL_15_011_026_2019_08_30_11_35	JHDL	15	11	26	#N/A	#N/A	#N/A	0.952629	19.0494	-0.00741464	-0.0700138
20040	F	12	250	#N/A	#N/A	2019-08-30	JHDL_15_011_026_2019_08_30_11_35	JHDL	15	11	26	#N/A	#N/A	#N/A	0.000438971	7.96578	-11.091	-11.1536
20041	G	1	260	#N/A	#N/A	2019-08-30	JHDL_15_011_026_2019_08_30_11_35	JHDL	15	11	26	#N/A	#N/A	#N/A	0.00045653	8.02237	-11.0344	-11.097
20042	G	2	262521	5 µM	Lomitapide	2019-08-30	JHDL_15_011_026_2019_08_30_11_35	JHDL	15	11	26	#N/A	#N/A	#N/A	0.460957	18.0021	-1.0547	-1.1173
20043	G	3	462977	8 µM	A	2019-08-30	JHDL_15_011_026_2019_08_30_11_35	JHDL	15	11	26	15C2	C2	#N/A	0.812934	18.8206	-0.23619	-0.29879
20044	G	4	537730	4 µM	A	2019-08-30	JHDL_15_011_026_2019_08_30_11_35	JHDL	15	11	26	15C2	C2	#N/A	0.944192	19.0365	-0.0202489	-0.0828481
20045	G	5	497133	2 µM	A	2019-08-30	JHDL_15_011_026_2019_08_30_11_35	JHDL	15	11	26	15C2	C2	#N/A	0.872908	18.9233	-0.133499	-0.196098
20046	G	6	390954	1 µM	A	2019-08-30	JHDL_15_011_026_2019_08_30_11_35	JHDL	15	11	26	15C2	C2	#N/A	0.68647	18.5766	-0.480132	-0.542731
20047	G	7	725600	8 µM	B	2019-08-30	JHDL_15_011_026_2019_08_30_11_35	JHDL	15	11	26	15C3	C3	#N/A	1.27407	19.4688	0.412044	0.349444
20048	G	8	445801	4 µM	B	2019-08-30	JHDL_15_011_026_2019_08_30_11_35	JHDL	15	11	26	15C3	C3	#N/A	0.782775	18.766	-0.290731	-0.35333
20049	G	9	255621	2 µM	B	2019-08-30	JHDL_15_011_026_2019_08_30_11_35	JHDL	15	11	26	15C3	C3	#N/A	0.448841	17.9636	-1.09312	-1.15572
20050	G	10	359135	1 µM	B	2019-08-30	JHDL_15_011_026_2019_08_30_11_35	JHDL	15	11	26	15C3	C3	#N/A	0.6306	18.4542	-0.602605	-0.665204
20051	G	11	703362	Vehicle	Vehicle	2019-08-30	JHDL_15_011_026_2019_08_30_11_35	JHDL	15	11	26	#N/A	#N/A	#N/A	1.23502	19.4239	0.367137	0.304537
20052	G	12	180	#N/A	#N/A	2019-08-30	JHDL_15_011_026_2019_08_30_11_35	JHDL	15	11	26	#N/A	#N/A	#N/A	0.000316059	7.49185	-11.5649	-11.6275
20053	H	1	250	#N/A	#N/A	2019-08-30	JHDL_15_011_026_2019_08_30_11_35	JHDL	15	11	26	#N/A	#N/A	#N/A	0.000438971	7.96578	-11.091	-11.1536
20054	H	2	139787	5 µM	Lomitapide	2019-08-30	JHDL_15_011_026_2019_08_30_11_35	JHDL	15	11	26	#N/A	#N/A	#N/A	0.24545	17.0929	-1.9639	-2.0265
20055	H	3	455196	8 µM	A	2019-08-30	JHDL_15_011_026_2019_08_30_11_35	JHDL	15	11	26	15C2	C2	#N/A	0.799272	18.7961	-0.260643	-0.323242
20056	H	4	1012411	4 µM	A	2019-08-30	JHDL_15_011_026_2019_08_30_11_35	JHDL	15	11	26	15C2	C2	#N/A	1.77768	19.9494	0.892592	0.829993
20057	H	5	415162	2 µM	A	2019-08-30	JHDL_15_011_026_2019_08_30_11_35	JHDL	15	11	26	15C2	C2	#N/A	0.728977	18.6633	-0.393456	-0.456056
20058	H	6	739943	1 µM	A	2019-08-30	JHDL_15_011_026_2019_08_30_11_35	JHDL	15	11	26	15C2	C2	#N/A	1.29925	19.4971	0.440283	0.377684
20059	H	7	523310	8 µM	B	2019-08-30	JHDL_15_011_026_2019_08_30_11_35	JHDL	15	11	26	15C3	C3	#N/A	0.918872	18.9973	-0.059465	-0.122064
20060	H	8	422977	4 µM	B	2019-08-30	JHDL_15_011_026_2019_08_30_11_35	JHDL	15	11	26	15C3	C3	#N/A	0.742699	18.6902	-0.366552	-0.429151
20061	H	9	429023	2 µM	B	2019-08-30	JHDL_15_011_026_2019_08_30_11_35	JHDL	15	11	26	15C3	C3	#N/A	0.753315	18.7107	-0.346076	-0.408675
20062	H	10	420399	1 µM	B	2019-08-30	JHDL_15_011_026_2019_08_30_11_35	JHDL	15	11	26	15C3	C3	#N/A	0.738172	18.6814	-0.375372	-0.437971
20063	H	11	801198	Vehicle	Vehicle	2019-08-30	JHDL_15_011_026_2019_08_30_11_35	JHDL	15	11	26	#N/A	#N/A	#N/A	1.40681	19.6118	0.555028	0.492429
20064	H	12	250	#N/A	#N/A	2019-08-30	JHDL_15_011_026_2019_08_30_11_35	JHDL	15	11	26	#N/A	#N/A	#N/A	0.000438971	7.96578	-11.091	-11.1536
20065	A	1	333	#N/A	#N/A	2019-08-30	JHDL_15_012_027_2019_08_30_11_37	JHDL	15	12	27	#N/A	#N/A	#N/A	0.000404921	8.37938	-10.9864	-11.2701
20066	A	2	146700	5 µM	Lomitapide	2019-08-30	JHDL_15_012_027_2019_08_30_11_37	JHDL	15	12	27	#N/A	#N/A	#N/A	0.178384	17.1625	-2.20332	-2.48694
20067	A	3	1059510	8 µM	A	2019-08-30	JHDL_15_012_027_2019_08_30_11_37	JHDL	15	12	27	15C4	C4	#N/A	1.28834	20.015	0.64914	0.365515
20068	A	4	549977	4 µM	A	2019-08-30	JHDL_15_012_027_2019_08_30_11_37	JHDL	15	12	27	15C4	C4	#N/A	0.66876	19.069	-0.296814	-0.580439
20069	A	5	795683	2 µM	A	2019-08-30	JHDL_15_012_027_2019_08_30_11_37	JHDL	15	12	27	15C4	C4	#N/A	0.967534	19.6018	0.236008	-0.0476164
20070	A	6	772862	1 µM	A	2019-08-30	JHDL_15_012_027_2019_08_30_11_37	JHDL	15	12	27	15C4	C4	#N/A	0.939784	19.5599	0.194025	-0.0895994
20071	A	7	616031	8 µM	B	2019-08-30	JHDL_15_012_027_2019_08_30_11_37	JHDL	15	12	27	15C5	C5	#N/A	0.749081	19.2326	-0.133182	-0.416807
20072	A	8	661571	4 µM	B	2019-08-30	JHDL_15_012_027_2019_08_30_11_37	JHDL	15	12	27	15C5	C5	#N/A	0.804456	19.3355	-0.0302893	-0.313914
20073	A	9	1383442	2 µM	B	2019-08-30	JHDL_15_012_027_2019_08_30_11_37	JHDL	15	12	27	15C5	C5	#N/A	1.68224	20.3998	1.034	0.75038
20074	A	10	512469	1 µM	B	2019-08-30	JHDL_15_012_027_2019_08_30_11_37	JHDL	15	12	27	15C5	C5	#N/A	0.623151	18.9671	-0.398721	-0.682345
20075	A	11	676322	Vehicle	Vehicle	2019-08-30	JHDL_15_012_027_2019_08_30_11_37	JHDL	15	12	27	#N/A	#N/A	#N/A	0.822393	19.3674	0.00152494	-0.2821
20076	A	12	383	#N/A	#N/A	2019-08-30	JHDL_15_012_027_2019_08_30_11_37	JHDL	15	12	27	#N/A	#N/A	#N/A	0.00046572	8.5812	-10.7846	-11.0683
20077	B	1	233	#N/A	#N/A	2019-08-30	JHDL_15_012_027_2019_08_30_11_37	JHDL	15	12	27	#N/A	#N/A	#N/A	0.000283323	7.86419	-11.5016	-11.7853
20078	B	2	295724	5 µM	Lomitapide	2019-08-30	JHDL_15_012_027_2019_08_30_11_37	JHDL	15	12	27	#N/A	#N/A	#N/A	0.359594	18.1739	-1.19193	-1.47556
20079	B	3	1338002	8 µM	A	2019-08-30	JHDL_15_012_027_2019_08_30_11_37	JHDL	15	12	27	15C4	C4	#N/A	1.62698	20.3516	0.985823	0.702198
20080	B	4	1220755	4 µM	A	2019-08-30	JHDL_15_012_027_2019_08_30_11_37	JHDL	15	12	27	15C4	C4	#N/A	1.48441	20.2193	0.853516	0.569892
20081	B	5	1057632	2 µM	A	2019-08-30	JHDL_15_012_027_2019_08_30_11_37	JHDL	15	12	27	15C4	C4	#N/A	1.28606	20.0124	0.64658	0.362956
20082	B	6	450936	1 µM	A	2019-08-30	JHDL_15_012_027_2019_08_30_11_37	JHDL	15	12	27	15C4	C4	#N/A	0.548329	18.7826	-0.583263	-0.866888
20083	B	7	1450034	8 µM	B	2019-08-30	JHDL_15_012_027_2019_08_30_11_37	JHDL	15	12	27	15C5	C5	#N/A	1.76321	20.4677	1.10183	0.818205
20084	B	8	1342243	4 µM	B	2019-08-30	JHDL_15_012_027_2019_08_30_11_37	JHDL	15	12	27	15C5	C5	#N/A	1.63214	20.3562	0.990389	0.706764
20085	B	9	538023	2 µM	B	2019-08-30	JHDL_15_012_027_2019_08_30_11_37	JHDL	15	12	27	15C5	C5	#N/A	0.654224	19.0373	-0.328517	-0.612142
20086	B	10	425221	1 µM	B	2019-08-30	JHDL_15_012_027_2019_08_30_11_37	JHDL	15	12	27	15C5	C5	#N/A	0.51706	18.6979	-0.667972	-0.951597
20087	B	11	786372	Vehicle	Vehicle	2019-08-30	JHDL_15_012_027_2019_08_30_11_37	JHDL	15	12	27	#N/A	#N/A	#N/A	0.956212	19.5849	0.219027	-0.0645983
20088	B	12	323	#N/A	#N/A	2019-08-30	JHDL_15_012_027_2019_08_30_11_37	JHDL	15	12	27	#N/A	#N/A	#N/A	0.000392761	8.33539	-11.0304	-11.3141
20089	C	1	403	#N/A	#N/A	2019-08-30	JHDL_15_012_027_2019_08_30_11_37	JHDL	15	12	27	#N/A	#N/A	#N/A	0.000490039	8.65464	-10.7112	-10.9948
20090	C	2	275285	5 µM	Lomitapide	2019-08-30	JHDL_15_012_027_2019_08_30_11_37	JHDL	15	12	27	#N/A	#N/A	#N/A	0.334741	18.0706	-1.29526	-1.57888
20091	C	3	657999	8 µM	A	2019-08-30	JHDL_15_012_027_2019_08_30_11_37	JHDL	15	12	27	15C4	C4	#N/A	0.800113	19.3277	-0.0381	-0.321725
20092	C	4	1470035	4 µM	A	2019-08-30	JHDL_15_012_027_2019_08_30_11_37	JHDL	15	12	27	15C4	C4	#N/A	1.78753	20.4874	1.12159	0.837968
20093	C	5	481599	2 µM	A	2019-08-30	JHDL_15_012_027_2019_08_30_11_37	JHDL	15	12	27	15C4	C4	#N/A	0.585614	18.8775	-0.488353	-0.771978
20094	C	6	634713	1 µM	A	2019-08-30	JHDL_15_012_027_2019_08_30_11_37	JHDL	15	12	27	15C4	C4	#N/A	0.771797	19.2757	-0.090081	-0.373706
20095	C	7	403205	8 µM	B	2019-08-30	JHDL_15_012_027_2019_08_30_11_37	JHDL	15	12	27	15C5	C5	#N/A	0.490289	18.6212	-0.744672	-1.0283
20096	C	8	1037983	4 µM	B	2019-08-30	JHDL_15_012_027_2019_08_30_11_37	JHDL	15	12	27	15C5	C5	#N/A	1.26217	19.9854	0.619526	0.335901
20097	C	9	1554427	2 µM	B	2019-08-30	JHDL_15_012_027_2019_08_30_11_37	JHDL	15	12	27	15C5	C5	#N/A	1.89015	20.568	1.20213	0.918501
20098	C	10	2007895	1 µM	B	2019-08-30	JHDL_15_012_027_2019_08_30_11_37	JHDL	15	12	27	15C5	C5	#N/A	2.44156	20.9373	1.57143	1.2878
20099	C	11	1040506	Vehicle	Vehicle	2019-08-30	JHDL_15_012_027_2019_08_30_11_37	JHDL	15	12	27	#N/A	#N/A	#N/A	1.26523	19.9889	0.623028	0.339403
20100	C	12	403	#N/A	#N/A	2019-08-30	JHDL_15_012_027_2019_08_30_11_37	JHDL	15	12	27	#N/A	#N/A	#N/A	0.000490039	8.65464	-10.7112	-10.9948
20101	D	1	483	#N/A	#N/A	2019-08-30	JHDL_15_012_027_2019_08_30_11_37	JHDL	15	12	27	#N/A	#N/A	#N/A	0.000587318	8.91588	-10.4499	-10.7336
20102	D	2	688871	5 µM	Lomitapide	2019-08-30	JHDL_15_012_027_2019_08_30_11_37	JHDL	15	12	27	#N/A	#N/A	#N/A	0.837652	19.3939	0.0280485	-0.255576
20103	D	3	662682	8 µM	A	2019-08-30	JHDL_15_012_027_2019_08_30_11_37	JHDL	15	12	27	15C4	C4	#N/A	0.805807	19.338	-0.0278686	-0.311493
20104	D	4	312467	4 µM	A	2019-08-30	JHDL_15_012_027_2019_08_30_11_37	JHDL	15	12	27	15C4	C4	#N/A	0.379953	18.2533	-1.11248	-1.39611
20105	D	5	435416	2 µM	A	2019-08-30	JHDL_15_012_027_2019_08_30_11_37	JHDL	15	12	27	15C4	C4	#N/A	0.529457	18.732	-0.633791	-0.917416
20106	D	6	1288359	1 µM	A	2019-08-30	JHDL_15_012_027_2019_08_30_11_37	JHDL	15	12	27	15C4	C4	#N/A	1.56662	20.2971	0.931277	0.647653
20107	D	7	797334	8 µM	B	2019-08-30	JHDL_15_012_027_2019_08_30_11_37	JHDL	15	12	27	15C5	C5	#N/A	0.969541	19.6048	0.238999	-0.044626
20108	D	8	555574	4 µM	B	2019-08-30	JHDL_15_012_027_2019_08_30_11_37	JHDL	15	12	27	15C5	C5	#N/A	0.675566	19.0836	-0.282206	-0.565831
20109	D	9	1262382	2 µM	B	2019-08-30	JHDL_15_012_027_2019_08_30_11_37	JHDL	15	12	27	15C5	C5	#N/A	1.53503	20.2677	0.901891	0.618266
20110	D	10	1152339	1 µM	B	2019-08-30	JHDL_15_012_027_2019_08_30_11_37	JHDL	15	12	27	15C5	C5	#N/A	1.40122	20.1361	0.770308	0.486683
20111	D	11	1498014	Vehicle	Vehicle	2019-08-30	JHDL_15_012_027_2019_08_30_11_37	JHDL	15	12	27	#N/A	#N/A	#N/A	1.82155	20.5146	1.14879	0.865169
20112	D	12	613	#N/A	#N/A	2019-08-30	JHDL_15_012_027_2019_08_30_11_37	JHDL	15	12	27	#N/A	#N/A	#N/A	0.000745395	9.25974	-10.1061	-10.3897
20113	E	1	393	#N/A	#N/A	2019-08-30	JHDL_15_012_027_2019_08_30_11_37	JHDL	15	12	27	#N/A	#N/A	#N/A	0.00047788	8.61839	-10.7474	-11.0311
20114	E	2	289542	5 µM	Lomitapide	2019-08-30	JHDL_15_012_027_2019_08_30_11_37	JHDL	15	12	27	#N/A	#N/A	#N/A	0.352077	18.1434	-1.22241	-1.50604
20115	E	3	529235	8 µM	A	2019-08-30	JHDL_15_012_027_2019_08_30_11_37	JHDL	15	12	27	15C4	C4	#N/A	0.643538	19.0135	-0.352277	-0.635902
20116	E	4	1432488	4 µM	A	2019-08-30	JHDL_15_012_027_2019_08_30_11_37	JHDL	15	12	27	15C4	C4	#N/A	1.74187	20.4501	1.08427	0.800641
20117	E	5	1321082	2 µM	A	2019-08-30	JHDL_15_012_027_2019_08_30_11_37	JHDL	15	12	27	15C4	C4	#N/A	1.60641	20.3333	0.967463	0.683838
20118	E	6	510738	1 µM	A	2019-08-30	JHDL_15_012_027_2019_08_30_11_37	JHDL	15	12	27	15C4	C4	#N/A	0.621046	18.9622	-0.403602	-0.687227
20119	E	7	1717200	8 µM	B	2019-08-30	JHDL_15_012_027_2019_08_30_11_37	JHDL	15	12	27	15C5	C5	#N/A	2.08808	20.7116	1.3458	1.06218
20120	E	8	970131	4 µM	B	2019-08-30	JHDL_15_012_027_2019_08_30_11_37	JHDL	15	12	27	15C5	C5	#N/A	1.17966	19.8878	0.521994	0.238369
20121	E	9	399622	2 µM	B	2019-08-30	JHDL_15_012_027_2019_08_30_11_37	JHDL	15	12	27	15C5	C5	#N/A	0.485932	18.6083	-0.757549	-1.04117
20122	E	10	439767	1 µM	B	2019-08-30	JHDL_15_012_027_2019_08_30_11_37	JHDL	15	12	27	15C5	C5	#N/A	0.534747	18.7464	-0.619446	-0.903071
20123	E	11	603857	Vehicle	Vehicle	2019-08-30	JHDL_15_012_027_2019_08_30_11_37	JHDL	15	12	27	#N/A	#N/A	#N/A	0.734277	19.2038	-0.161978	-0.445603
20124	E	12	523	#N/A	#N/A	2019-08-30	JHDL_15_012_027_2019_08_30_11_37	JHDL	15	12	27	#N/A	#N/A	#N/A	0.000635957	9.03067	-10.3352	-10.6188
20125	F	1	303	#N/A	#N/A	2019-08-30	JHDL_15_012_027_2019_08_30_11_37	JHDL	15	12	27	#N/A	#N/A	#N/A	0.000368442	8.24317	-11.1227	-11.4063
20126	F	2	337507	5 µM	Lomitapide	2019-08-30	JHDL_15_012_027_2019_08_30_11_37	JHDL	15	12	27	#N/A	#N/A	#N/A	0.410401	18.3646	-1.00127	-1.28489
20127	F	3	1123535	8 µM	A	2019-08-30	JHDL_15_012_027_2019_08_30_11_37	JHDL	15	12	27	15C4	C4	#N/A	1.36619	20.0996	0.733788	0.450163
20128	F	4	1802524	4 µM	A	2019-08-30	JHDL_15_012_027_2019_08_30_11_37	JHDL	15	12	27	15C4	C4	#N/A	2.19183	20.7816	1.41576	1.13214
20129	F	5	1524985	2 µM	A	2019-08-30	JHDL_15_012_027_2019_08_30_11_37	JHDL	15	12	27	15C4	C4	#N/A	1.85435	20.5404	1.17454	0.890913
20130	F	6	448974	1 µM	A	2019-08-30	JHDL_15_012_027_2019_08_30_11_37	JHDL	15	12	27	15C4	C4	#N/A	0.545943	18.7763	-0.589553	-0.873178
20131	F	7	607870	8 µM	B	2019-08-30	JHDL_15_012_027_2019_08_30_11_37	JHDL	15	12	27	15C5	C5	#N/A	0.739157	19.2134	-0.152423	-0.436047
20132	F	8	926920	4 µM	B	2019-08-30	JHDL_15_012_027_2019_08_30_11_37	JHDL	15	12	27	15C5	C5	#N/A	1.12711	19.8221	0.456259	0.172635
20133	F	9	308613	2 µM	B	2019-08-30	JHDL_15_012_027_2019_08_30_11_37	JHDL	15	12	27	15C5	C5	#N/A	0.375267	18.2354	-1.13039	-1.41401
20134	F	10	428773	1 µM	B	2019-08-30	JHDL_15_012_027_2019_08_30_11_37	JHDL	15	12	27	15C5	C5	#N/A	0.521379	18.7099	-0.655971	-0.939596
20135	F	11	640207	Vehicle	Vehicle	2019-08-30	JHDL_15_012_027_2019_08_30_11_37	JHDL	15	12	27	#N/A	#N/A	#N/A	0.778478	19.2882	-0.0776469	-0.361272
20136	F	12	413	#N/A	#N/A	2019-08-30	JHDL_15_012_027_2019_08_30_11_37	JHDL	15	12	27	#N/A	#N/A	#N/A	0.000502199	8.69	-10.6758	-10.9595
20137	G	1	363	#N/A	#N/A	2019-08-30	JHDL_15_012_027_2019_08_30_11_37	JHDL	15	12	27	#N/A	#N/A	#N/A	0.0004414	8.50383	-10.862	-11.1456
20138	G	2	291817	5 µM	Lomitapide	2019-08-30	JHDL_15_012_027_2019_08_30_11_37	JHDL	15	12	27	#N/A	#N/A	#N/A	0.354843	18.1547	-1.21112	-1.49475
20139	G	3	1104727	8 µM	A	2019-08-30	JHDL_15_012_027_2019_08_30_11_37	JHDL	15	12	27	15C4	C4	#N/A	1.34332	20.0753	0.709433	0.425808
20140	G	4	3206083	4 µM	A	2019-08-30	JHDL_15_012_027_2019_08_30_11_37	JHDL	15	12	27	15C4	C4	#N/A	3.89853	21.6124	2.24655	1.96293
20141	G	5	446600	2 µM	A	2019-08-30	JHDL_15_012_027_2019_08_30_11_37	JHDL	15	12	27	15C4	C4	#N/A	0.543056	18.7686	-0.597202	-0.880827
20142	G	6	524877	1 µM	A	2019-08-30	JHDL_15_012_027_2019_08_30_11_37	JHDL	15	12	27	15C4	C4	#N/A	0.638239	19.0016	-0.364206	-0.647831
20143	G	7	1822531	8 µM	B	2019-08-30	JHDL_15_012_027_2019_08_30_11_37	JHDL	15	12	27	15C5	C5	#N/A	2.21616	20.7975	1.43169	1.14806
20144	G	8	938809	4 µM	B	2019-08-30	JHDL_15_012_027_2019_08_30_11_37	JHDL	15	12	27	15C5	C5	#N/A	1.14157	19.8405	0.474646	0.191021
20145	G	9	1641436	2 µM	B	2019-08-30	JHDL_15_012_027_2019_08_30_11_37	JHDL	15	12	27	15C5	C5	#N/A	1.99595	20.6465	1.2807	0.997076
20146	G	10	1943978	1 µM	B	2019-08-30	JHDL_15_012_027_2019_08_30_11_37	JHDL	15	12	27	15C5	C5	#N/A	2.36384	20.8906	1.52475	1.24113
20147	G	11	674893	Vehicle	Vehicle	2019-08-30	JHDL_15_012_027_2019_08_30_11_37	JHDL	15	12	27	#N/A	#N/A	#N/A	0.820655	19.3643	-0.00152655	-0.285151
20148	G	12	393	#N/A	#N/A	2019-08-30	JHDL_15_012_027_2019_08_30_11_37	JHDL	15	12	27	#N/A	#N/A	#N/A	0.00047788	8.61839	-10.7474	-11.0311
20149	H	1	293	#N/A	#N/A	2019-08-30	JHDL_15_012_027_2019_08_30_11_37	JHDL	15	12	27	#N/A	#N/A	#N/A	0.000356282	8.19476	-11.1711	-11.4547
20150	H	2	126338	5 µM	Lomitapide	2019-08-30	JHDL_15_012_027_2019_08_30_11_37	JHDL	15	12	27	#N/A	#N/A	#N/A	0.153624	16.9469	-2.4189	-2.70252
20151	H	3	1009354	8 µM	A	2019-08-30	JHDL_15_012_027_2019_08_30_11_37	JHDL	15	12	27	15C4	C4	#N/A	1.22735	19.945	0.579175	0.29555
20152	H	4	572949	4 µM	A	2019-08-30	JHDL_15_012_027_2019_08_30_11_37	JHDL	15	12	27	15C4	C4	#N/A	0.696694	19.128	-0.237779	-0.521403
20153	H	5	1597549	2 µM	A	2019-08-30	JHDL_15_012_027_2019_08_30_11_37	JHDL	15	12	27	15C4	C4	#N/A	1.94259	20.6074	1.2416	0.957978
20154	H	6	1569515	1 µM	A	2019-08-30	JHDL_15_012_027_2019_08_30_11_37	JHDL	15	12	27	15C4	C4	#N/A	1.9085	20.5819	1.21606	0.932437
20155	H	7	818259	8 µM	B	2019-08-30	JHDL_15_012_027_2019_08_30_11_37	JHDL	15	12	27	15C5	C5	#N/A	0.994985	19.6422	0.276372	-0.00725266
20156	H	8	1518955	4 µM	B	2019-08-30	JHDL_15_012_027_2019_08_30_11_37	JHDL	15	12	27	15C5	C5	#N/A	1.84702	20.5346	1.16882	0.885197
20157	H	9	1813863	2 µM	B	2019-08-30	JHDL_15_012_027_2019_08_30_11_37	JHDL	15	12	27	15C5	C5	#N/A	2.20562	20.7906	1.42481	1.14118
20158	H	10	624808	1 µM	B	2019-08-30	JHDL_15_012_027_2019_08_30_11_37	JHDL	15	12	27	15C5	C5	#N/A	0.759753	19.2531	-0.112772	-0.396397
20159	H	11	658892	Vehicle	Vehicle	2019-08-30	JHDL_15_012_027_2019_08_30_11_37	JHDL	15	12	27	#N/A	#N/A	#N/A	0.801199	19.3297	-0.0361433	-0.319768
20160	H	12	163	#N/A	#N/A	2019-08-30	JHDL_15_012_027_2019_08_30_11_37	JHDL	15	12	27	#N/A	#N/A	#N/A	0.000198205	7.34873	-12.0171	-12.3007
20161	A	1	500	#N/A	#N/A	2019-08-30	JHDL_15_013_028_2019_08_30_11_39	JHDL	15	13	28	#N/A	#N/A	#N/A	0.000613097	8.96578	-10.4807	-10.6716
20162	A	2	288428	5 µM	Lomitapide	2019-08-30	JHDL_15_013_028_2019_08_30_11_39	JHDL	15	13	28	#N/A	#N/A	#N/A	0.353669	18.1379	-1.30861	-1.49953
20163	A	3	893249	8 µM	A	2019-08-30	JHDL_15_013_028_2019_08_30_11_39	JHDL	15	13	28	15C6	C6	#N/A	1.0953	19.7687	0.32224	0.131321
20164	A	4	564011	4 µM	A	2019-08-30	JHDL_15_013_028_2019_08_30_11_39	JHDL	15	13	28	15C6	C6	#N/A	0.691587	19.1054	-0.341099	-0.532018
20165	A	5	1165024	2 µM	A	2019-08-30	JHDL_15_013_028_2019_08_30_11_39	JHDL	15	13	28	15C6	C6	#N/A	1.42855	20.1519	0.705466	0.514547
20166	A	6	563075	1 µM	A	2019-08-30	JHDL_15_013_028_2019_08_30_11_39	JHDL	15	13	28	15C6	C6	#N/A	0.690439	19.103	-0.343495	-0.534414
20167	A	7	900642	8 µM	B	2019-08-30	JHDL_15_013_028_2019_08_30_11_39	JHDL	15	13	28	15C7	C7	#N/A	1.10436	19.7806	0.334132	0.143213
20168	A	8	476902	4 µM	B	2019-08-30	JHDL_15_013_028_2019_08_30_11_39	JHDL	15	13	28	15C7	C7	#N/A	0.584774	18.8633	-0.583129	-0.774048
20169	A	9	1038801	2 µM	B	2019-08-30	JHDL_15_013_028_2019_08_30_11_39	JHDL	15	13	28	15C7	C7	#N/A	1.27377	19.9865	0.540025	0.349106
20170	A	10	1619840	1 µM	B	2019-08-30	JHDL_15_013_028_2019_08_30_11_39	JHDL	15	13	28	15C7	C7	#N/A	1.98624	20.6274	1.18096	0.990038
20171	A	11	956496	Vehicle	Vehicle	2019-08-30	JHDL_15_013_028_2019_08_30_11_39	JHDL	15	13	28	#N/A	#N/A	#N/A	1.17285	19.8674	0.420937	0.230018
20172	A	12	460	#N/A	#N/A	2019-08-30	JHDL_15_013_028_2019_08_30_11_39	JHDL	15	13	28	#N/A	#N/A	#N/A	0.000564049	8.84549	-10.601	-10.7919
20173	B	1	610	#N/A	#N/A	2019-08-30	JHDL_15_013_028_2019_08_30_11_39	JHDL	15	13	28	#N/A	#N/A	#N/A	0.000747978	9.25267	-10.1938	-10.3847
20174	B	2	2360	5 µM	Lomitapide	2019-08-30	JHDL_15_013_028_2019_08_30_11_39	JHDL	15	13	28	#N/A	#N/A	#N/A	0.00289382	11.2046	-8.24189	-8.43281
20175	B	3	1276779	8 µM	A	2019-08-30	JHDL_15_013_028_2019_08_30_11_39	JHDL	15	13	28	15C6	C6	#N/A	1.56558	20.2841	0.837615	0.646696
20176	B	4	1074401	4 µM	A	2019-08-30	JHDL_15_013_028_2019_08_30_11_39	JHDL	15	13	28	15C6	C6	#N/A	1.31742	20.0351	0.588639	0.39772
20177	B	5	819888	2 µM	A	2019-08-30	JHDL_15_013_028_2019_08_30_11_39	JHDL	15	13	28	15C6	C6	#N/A	1.00534	19.6451	0.198605	0.0076858
20178	B	6	1356175	1 µM	A	2019-08-30	JHDL_15_013_028_2019_08_30_11_39	JHDL	15	13	28	15C6	C6	#N/A	1.66293	20.3711	0.92465	0.73373
20179	B	7	891455	8 µM	B	2019-08-30	JHDL_15_013_028_2019_08_30_11_39	JHDL	15	13	28	15C7	C7	#N/A	1.0931	19.7658	0.31934	0.128421
20180	B	8	945823	4 µM	B	2019-08-30	JHDL_15_013_028_2019_08_30_11_39	JHDL	15	13	28	15C7	C7	#N/A	1.15976	19.8512	0.404748	0.213829
20181	B	9	1294232	2 µM	B	2019-08-30	JHDL_15_013_028_2019_08_30_11_39	JHDL	15	13	28	15C7	C7	#N/A	1.58698	20.3037	0.857202	0.666283
20182	B	10	1533648	1 µM	B	2019-08-30	JHDL_15_013_028_2019_08_30_11_39	JHDL	15	13	28	15C7	C7	#N/A	1.88055	20.5485	1.10207	0.911154
20183	B	11	833367	Vehicle	Vehicle	2019-08-30	JHDL_15_013_028_2019_08_30_11_39	JHDL	15	13	28	#N/A	#N/A	#N/A	1.02187	19.6686	0.22213	0.0312109
20184	B	12	580	#N/A	#N/A	2019-08-30	JHDL_15_013_028_2019_08_30_11_39	JHDL	15	13	28	#N/A	#N/A	#N/A	0.000711192	9.17991	-10.2666	-10.4575
20185	C	1	290	#N/A	#N/A	2019-08-30	JHDL_15_013_028_2019_08_30_11_39	JHDL	15	13	28	#N/A	#N/A	#N/A	0.000355596	8.17991	-11.2666	-11.4575
20186	C	2	254287	5 µM	Lomitapide	2019-08-30	JHDL_15_013_028_2019_08_30_11_39	JHDL	15	13	28	#N/A	#N/A	#N/A	0.311805	17.9561	-1.49036	-1.68128
20187	C	3	1530726	8 µM	A	2019-08-30	JHDL_15_013_028_2019_08_30_11_39	JHDL	15	13	28	15C6	C6	#N/A	1.87697	20.5458	1.09932	0.908403
20188	C	4	2088508	4 µM	A	2019-08-30	JHDL_15_013_028_2019_08_30_11_39	JHDL	15	13	28	15C6	C6	#N/A	2.56092	20.994	1.54758	1.35666
20189	C	5	1940130	2 µM	A	2019-08-30	JHDL_15_013_028_2019_08_30_11_39	JHDL	15	13	28	15C6	C6	#N/A	2.37898	20.8877	1.44126	1.25034
20190	C	6	1154431	1 µM	A	2019-08-30	JHDL_15_013_028_2019_08_30_11_39	JHDL	15	13	28	15C6	C6	#N/A	1.41556	20.1388	0.692288	0.501369
20191	C	7	1588239	8 µM	B	2019-08-30	JHDL_15_013_028_2019_08_30_11_39	JHDL	15	13	28	15C7	C7	#N/A	1.94749	20.599	1.15253	0.961615
20192	C	8	607076	4 µM	B	2019-08-30	JHDL_15_013_028_2019_08_30_11_39	JHDL	15	13	28	15C7	C7	#N/A	0.744393	19.2115	-0.234945	-0.425864
20193	C	9	369191	2 µM	B	2019-08-30	JHDL_15_013_028_2019_08_30_11_39	JHDL	15	13	28	15C7	C7	#N/A	0.4527	18.494	-0.952455	-1.14337
20194	C	10	490373	1 µM	B	2019-08-30	JHDL_15_013_028_2019_08_30_11_39	JHDL	15	13	28	15C7	C7	#N/A	0.601292	18.9035	-0.542942	-0.733861
20195	C	11	1339763	Vehicle	Vehicle	2019-08-30	JHDL_15_013_028_2019_08_30_11_39	JHDL	15	13	28	#N/A	#N/A	#N/A	1.64281	20.3535	0.907084	0.716165
20196	C	12	660	#N/A	#N/A	2019-08-30	JHDL_15_013_028_2019_08_30_11_39	JHDL	15	13	28	#N/A	#N/A	#N/A	0.000809288	9.36632	-10.0801	-10.2711
20197	D	1	630	#N/A	#N/A	2019-08-30	JHDL_15_013_028_2019_08_30_11_39	JHDL	15	13	28	#N/A	#N/A	#N/A	0.000772502	9.29921	-10.1473	-10.3382
20198	D	2	226434	5 µM	Lomitapide	2019-08-30	JHDL_15_013_028_2019_08_30_11_39	JHDL	15	13	28	#N/A	#N/A	#N/A	0.277652	17.7887	-1.65773	-1.84865
20199	D	3	1431454	8 µM	A	2019-08-30	JHDL_15_013_028_2019_08_30_11_39	JHDL	15	13	28	15C6	C6	#N/A	1.75524	20.449	1.00259	0.811668
20200	D	4	2200194	4 µM	A	2019-08-30	JHDL_15_013_028_2019_08_30_11_39	JHDL	15	13	28	15C6	C6	#N/A	2.69786	21.0692	1.62274	1.43182
20201	D	5	548309	2 µM	A	2019-08-30	JHDL_15_013_028_2019_08_30_11_39	JHDL	15	13	28	15C6	C6	#N/A	0.672333	19.0646	-0.381833	-0.572752
20202	D	6	1305951	1 µM	A	2019-08-30	JHDL_15_013_028_2019_08_30_11_39	JHDL	15	13	28	15C6	C6	#N/A	1.60135	20.3167	0.870207	0.679288
20203	D	7	6739527	8 µM	B	2019-08-30	JHDL_15_013_028_2019_08_30_11_39	JHDL	15	13	28	15C7	C7	#N/A	8.26397	22.6842	3.23775	3.04683
20204	D	8	949548	4 µM	B	2019-08-30	JHDL_15_013_028_2019_08_30_11_39	JHDL	15	13	28	15C7	C7	#N/A	1.16433	19.8569	0.410419	0.2195
20205	D	9	1367008	2 µM	B	2019-08-30	JHDL_15_013_028_2019_08_30_11_39	JHDL	15	13	28	15C7	C7	#N/A	1.67622	20.3826	0.936128	0.745209
20206	D	10	1812242	1 µM	B	2019-08-30	JHDL_15_013_028_2019_08_30_11_39	JHDL	15	13	28	15C7	C7	#N/A	2.22216	20.7893	1.34288	1.15196
20207	D	11	681908	Vehicle	Vehicle	2019-08-30	JHDL_15_013_028_2019_08_30_11_39	JHDL	15	13	28	#N/A	#N/A	#N/A	0.836151	19.3792	-0.0672448	-0.258164
20208	D	12	560	#N/A	#N/A	2019-08-30	JHDL_15_013_028_2019_08_30_11_39	JHDL	15	13	28	#N/A	#N/A	#N/A	0.000686669	9.12928	-10.3172	-10.5081
20209	E	1	400	#N/A	#N/A	2019-08-30	JHDL_15_013_028_2019_08_30_11_39	JHDL	15	13	28	#N/A	#N/A	#N/A	0.000490478	8.64386	-10.8026	-10.9935
20210	E	2	195243	5 µM	Lomitapide	2019-08-30	JHDL_15_013_028_2019_08_30_11_39	JHDL	15	13	28	#N/A	#N/A	#N/A	0.239406	17.5749	-1.87155	-2.06247
20211	E	3	1625134	8 µM	A	2019-08-30	JHDL_15_013_028_2019_08_30_11_39	JHDL	15	13	28	15C6	C6	#N/A	1.99273	20.6321	1.18566	0.994746
20212	E	4	1267473	4 µM	A	2019-08-30	JHDL_15_013_028_2019_08_30_11_39	JHDL	15	13	28	15C6	C6	#N/A	1.55417	20.2735	0.827061	0.636142
20213	E	5	1405309	2 µM	A	2019-08-30	JHDL_15_013_028_2019_08_30_11_39	JHDL	15	13	28	15C6	C6	#N/A	1.72318	20.4225	0.975994	0.785074
20214	E	6	736655	1 µM	A	2019-08-30	JHDL_15_013_028_2019_08_30_11_39	JHDL	15	13	28	15C6	C6	#N/A	0.903282	19.4906	0.0441672	-0.146752
20215	E	7	1566369	8 µM	B	2019-08-30	JHDL_15_013_028_2019_08_30_11_39	JHDL	15	13	28	15C7	C7	#N/A	1.92067	20.579	1.13253	0.941611
20216	E	8	1618566	4 µM	B	2019-08-30	JHDL_15_013_028_2019_08_30_11_39	JHDL	15	13	28	15C7	C7	#N/A	1.98468	20.6263	1.17982	0.988903
20217	E	9	2359550	2 µM	B	2019-08-30	JHDL_15_013_028_2019_08_30_11_39	JHDL	15	13	28	15C7	C7	#N/A	2.89327	21.1701	1.72362	1.5327
20218	E	10	1742806	1 µM	B	2019-08-30	JHDL_15_013_028_2019_08_30_11_39	JHDL	15	13	28	15C7	C7	#N/A	2.13702	20.733	1.28652	1.0956
20219	E	11	683906	Vehicle	Vehicle	2019-08-30	JHDL_15_013_028_2019_08_30_11_39	JHDL	15	13	28	#N/A	#N/A	#N/A	0.838601	19.3834	-0.0630239	-0.253943
20220	E	12	380	#N/A	#N/A	2019-08-30	JHDL_15_013_028_2019_08_30_11_39	JHDL	15	13	28	#N/A	#N/A	#N/A	0.000465954	8.56986	-10.8766	-11.0675
20221	F	1	370	#N/A	#N/A	2019-08-30	JHDL_15_013_028_2019_08_30_11_39	JHDL	15	13	28	#N/A	#N/A	#N/A	0.000453692	8.53138	-10.9151	-11.106
20222	F	2	353384	5 µM	Lomitapide	2019-08-30	JHDL_15_013_028_2019_08_30_11_39	JHDL	15	13	28	#N/A	#N/A	#N/A	0.433317	18.4309	-1.01559	-1.2065
20223	F	3	566830	8 µM	A	2019-08-30	JHDL_15_013_028_2019_08_30_11_39	JHDL	15	13	28	15C6	C6	#N/A	0.695043	19.1126	-0.333906	-0.524825
20224	F	4	2649432	4 µM	A	2019-08-30	JHDL_15_013_028_2019_08_30_11_39	JHDL	15	13	28	15C6	C6	#N/A	3.24872	21.3373	1.89079	1.69987
20225	F	5	343327	2 µM	A	2019-08-30	JHDL_15_013_028_2019_08_30_11_39	JHDL	15	13	28	15C6	C6	#N/A	0.420985	18.3892	-1.05724	-1.24816
20226	F	6	1120163	1 µM	A	2019-08-30	JHDL_15_013_028_2019_08_30_11_39	JHDL	15	13	28	15C6	C6	#N/A	1.37354	20.0953	0.648815	0.457896
20227	F	7	1229455	8 µM	B	2019-08-30	JHDL_15_013_028_2019_08_30_11_39	JHDL	15	13	28	15C7	C7	#N/A	1.50755	20.2296	0.783125	0.592206
20228	F	8	1137886	4 µM	B	2019-08-30	JHDL_15_013_028_2019_08_30_11_39	JHDL	15	13	28	15C7	C7	#N/A	1.39527	20.1179	0.671462	0.480543
20229	F	9	2455348	2 µM	B	2019-08-30	JHDL_15_013_028_2019_08_30_11_39	JHDL	15	13	28	15C7	C7	#N/A	3.01073	21.2275	1.78103	1.59011
20230	F	10	2190049	1 µM	B	2019-08-30	JHDL_15_013_028_2019_08_30_11_39	JHDL	15	13	28	15C7	C7	#N/A	2.68542	21.0625	1.61607	1.42515
20231	F	11	744983	Vehicle	Vehicle	2019-08-30	JHDL_15_013_028_2019_08_30_11_39	JHDL	15	13	28	#N/A	#N/A	#N/A	0.913494	19.5068	0.0603856	-0.130534
20232	F	12	420	#N/A	#N/A	2019-08-30	JHDL_15_013_028_2019_08_30_11_39	JHDL	15	13	28	#N/A	#N/A	#N/A	0.000515001	8.71425	-10.7322	-10.9231
20233	G	1	290	#N/A	#N/A	2019-08-30	JHDL_15_013_028_2019_08_30_11_39	JHDL	15	13	28	#N/A	#N/A	#N/A	0.000355596	8.17991	-11.2666	-11.4575
20234	G	2	156663	5 µM	Lomitapide	2019-08-30	JHDL_15_013_028_2019_08_30_11_39	JHDL	15	13	28	#N/A	#N/A	#N/A	0.192099	17.2573	-2.18916	-2.38008
20235	G	3	1079173	8 µM	A	2019-08-30	JHDL_15_013_028_2019_08_30_11_39	JHDL	15	13	28	15C6	C6	#N/A	1.32328	20.0415	0.595032	0.404113
20236	G	4	1049701	4 µM	A	2019-08-30	JHDL_15_013_028_2019_08_30_11_39	JHDL	15	13	28	15C6	C6	#N/A	1.28714	20.0015	0.555085	0.364165
20237	G	5	371658	2 µM	A	2019-08-30	JHDL_15_013_028_2019_08_30_11_39	JHDL	15	13	28	15C6	C6	#N/A	0.455725	18.5036	-0.942846	-1.13377
20238	G	6	1814724	1 µM	A	2019-08-30	JHDL_15_013_028_2019_08_30_11_39	JHDL	15	13	28	15C6	C6	#N/A	2.2252	20.7913	1.34486	1.15394
20239	G	7	2387082	8 µM	B	2019-08-30	JHDL_15_013_028_2019_08_30_11_39	JHDL	15	13	28	15C7	C7	#N/A	2.92703	21.1868	1.74035	1.54944
20240	G	8	523118	4 µM	B	2019-08-30	JHDL_15_013_028_2019_08_30_11_39	JHDL	15	13	28	15C7	C7	#N/A	0.641444	18.9968	-0.449686	-0.640605
20241	G	9	2330613	2 µM	B	2019-08-30	JHDL_15_013_028_2019_08_30_11_39	JHDL	15	13	28	15C7	C7	#N/A	2.85778	21.1523	1.70582	1.5149
20242	G	10	3802917	1 µM	B	2019-08-30	JHDL_15_013_028_2019_08_30_11_39	JHDL	15	13	28	15C7	C7	#N/A	4.66311	21.8587	2.41221	2.22129
20243	G	11	610971	Vehicle	Vehicle	2019-08-30	JHDL_15_013_028_2019_08_30_11_39	JHDL	15	13	28	#N/A	#N/A	#N/A	0.749169	19.2207	-0.225718	-0.416637
20244	G	12	280	#N/A	#N/A	2019-08-30	JHDL_15_013_028_2019_08_30_11_39	JHDL	15	13	28	#N/A	#N/A	#N/A	0.000343334	8.12928	-11.3172	-11.5081
20245	H	1	250	#N/A	#N/A	2019-08-30	JHDL_15_013_028_2019_08_30_11_39	JHDL	15	13	28	#N/A	#N/A	#N/A	0.000306548	7.96578	-11.4807	-11.6716
20246	H	2	410487	5 µM	Lomitapide	2019-08-30	JHDL_15_013_028_2019_08_30_11_39	JHDL	15	13	28	#N/A	#N/A	#N/A	0.503337	18.647	-0.799485	-0.990405
20247	H	3	472180	8 µM	A	2019-08-30	JHDL_15_013_028_2019_08_30_11_39	JHDL	15	13	28	15C6	C6	#N/A	0.578984	18.849	-0.597485	-0.788404
20248	H	4	455461	4 µM	A	2019-08-30	JHDL_15_013_028_2019_08_30_11_39	JHDL	15	13	28	15C6	C6	#N/A	0.558483	18.797	-0.649494	-0.840414
20249	H	5	1150066	2 µM	A	2019-08-30	JHDL_15_013_028_2019_08_30_11_39	JHDL	15	13	28	15C6	C6	#N/A	1.4102	20.1333	0.686823	0.495904
20250	H	6	990021	1 µM	A	2019-08-30	JHDL_15_013_028_2019_08_30_11_39	JHDL	15	13	28	15C6	C6	#N/A	1.21396	19.9171	0.470637	0.279718
20251	H	7	821766	8 µM	B	2019-08-30	JHDL_15_013_028_2019_08_30_11_39	JHDL	15	13	28	15C7	C7	#N/A	1.00764	19.6484	0.201906	0.0109866
20252	H	8	537236	4 µM	B	2019-08-30	JHDL_15_013_028_2019_08_30_11_39	JHDL	15	13	28	15C7	C7	#N/A	0.658755	19.0352	-0.411266	-0.602185
20253	H	9	908211	2 µM	B	2019-08-30	JHDL_15_013_028_2019_08_30_11_39	JHDL	15	13	28	15C7	C7	#N/A	1.11364	19.7927	0.346206	0.155286
20254	H	10	366820	1 µM	B	2019-08-30	JHDL_15_013_028_2019_08_30_11_39	JHDL	15	13	28	15C7	C7	#N/A	0.449792	18.4847	-0.96175	-1.15267
20255	H	11	672860	Vehicle	Vehicle	2019-08-30	JHDL_15_013_028_2019_08_30_11_39	JHDL	15	13	28	#N/A	#N/A	#N/A	0.825057	19.3599	-0.0865156	-0.277435
20256	H	12	200	#N/A	#N/A	2019-08-30	JHDL_15_013_028_2019_08_30_11_39	JHDL	15	13	28	#N/A	#N/A	#N/A	0.000245239	7.64386	-11.8026	-11.9935
20257	A	1	496	#N/A	#N/A	2019-08-30	JHDL_15_014_029_2019_08_30_11_41	JHDL	15	14	29	#N/A	#N/A	#N/A	0.000591926	8.9542	-10.6971	-10.7223
20258	A	2	311178	5 µM	Lomitapide	2019-08-30	JHDL_15_014_029_2019_08_30_11_41	JHDL	15	14	29	#N/A	#N/A	#N/A	0.37136	18.2474	-1.40395	-1.42911
20259	A	3	470528	8 µM	A	2019-08-30	JHDL_15_014_029_2019_08_30_11_41	JHDL	15	14	29	15C8	C8	#N/A	0.561528	18.8439	-0.807414	-0.83257
20260	A	4	1476022	4 µM	A	2019-08-30	JHDL_15_014_029_2019_08_30_11_41	JHDL	15	14	29	15C8	C8	#N/A	1.76148	20.4933	0.841948	0.816792
20261	A	5	622654	2 µM	A	2019-08-30	JHDL_15_014_029_2019_08_30_11_41	JHDL	15	14	29	15C8	C8	#N/A	0.743075	19.2481	-0.403263	-0.42842
20262	A	6	554363	1 µM	A	2019-08-30	JHDL_15_014_029_2019_08_30_11_41	JHDL	15	14	29	15C8	C8	#N/A	0.661577	19.0805	-0.570863	-0.59602
20263	A	7	1112182	8 µM	B	2019-08-30	JHDL_15_014_029_2019_08_30_11_41	JHDL	15	14	29	15C9	C9	#N/A	1.32728	20.085	0.433627	0.40847
20264	A	8	837315	4 µM	B	2019-08-30	JHDL_15_014_029_2019_08_30_11_41	JHDL	15	14	29	15C9	C9	#N/A	0.999251	19.6754	0.0240763	-0.00108035
20265	A	9	419709	2 µM	B	2019-08-30	JHDL_15_014_029_2019_08_30_11_41	JHDL	15	14	29	15C9	C9	#N/A	0.500881	18.679	-0.972305	-0.997461
20266	A	10	903254	1 µM	B	2019-08-30	JHDL_15_014_029_2019_08_30_11_41	JHDL	15	14	29	15C9	C9	#N/A	1.07794	19.7848	0.133438	0.108281
20267	A	11	787018	Vehicle	Vehicle	2019-08-30	JHDL_15_014_029_2019_08_30_11_41	JHDL	15	14	29	#N/A	#N/A	#N/A	0.939227	19.586	-0.0652976	-0.0904542
20268	A	12	726	#N/A	#N/A	2019-08-30	JHDL_15_014_029_2019_08_30_11_41	JHDL	15	14	29	#N/A	#N/A	#N/A	0.000866408	9.50383	-10.1475	-10.1727
20269	B	1	296	#N/A	#N/A	2019-08-30	JHDL_15_014_029_2019_08_30_11_41	JHDL	15	14	29	#N/A	#N/A	#N/A	0.000353246	8.20945	-11.4419	-11.467
20270	B	2	311314	5 µM	Lomitapide	2019-08-30	JHDL_15_014_029_2019_08_30_11_41	JHDL	15	14	29	#N/A	#N/A	#N/A	0.371522	18.248	-1.40332	-1.42848
20271	B	3	1277080	8 µM	A	2019-08-30	JHDL_15_014_029_2019_08_30_11_41	JHDL	15	14	29	15C8	C8	#N/A	1.52407	20.2844	0.633083	0.607926
20272	B	4	966615	4 µM	A	2019-08-30	JHDL_15_014_029_2019_08_30_11_41	JHDL	15	14	29	15C8	C8	#N/A	1.15356	19.8826	0.231247	0.206091
20273	B	5	2032625	2 µM	A	2019-08-30	JHDL_15_014_029_2019_08_30_11_41	JHDL	15	14	29	15C8	C8	#N/A	2.42573	20.9549	1.30358	1.27842
20274	B	6	1179483	1 µM	A	2019-08-30	JHDL_15_014_029_2019_08_30_11_41	JHDL	15	14	29	15C8	C8	#N/A	1.40759	20.1697	0.518389	0.493232
20275	B	7	1478046	8 µM	B	2019-08-30	JHDL_15_014_029_2019_08_30_11_41	JHDL	15	14	29	15C9	C9	#N/A	1.7639	20.4953	0.843925	0.818768
20276	B	8	689038	4 µM	B	2019-08-30	JHDL_15_014_029_2019_08_30_11_41	JHDL	15	14	29	15C9	C9	#N/A	0.822298	19.3942	-0.257111	-0.282267
20277	B	9	1195461	2 µM	B	2019-08-30	JHDL_15_014_029_2019_08_30_11_41	JHDL	15	14	29	15C9	C9	#N/A	1.42666	20.1891	0.537801	0.512644
20278	B	10	1087666	1 µM	B	2019-08-30	JHDL_15_014_029_2019_08_30_11_41	JHDL	15	14	29	15C9	C9	#N/A	1.29802	20.0528	0.40147	0.376313
20279	B	11	904455	Vehicle	Vehicle	2019-08-30	JHDL_15_014_029_2019_08_30_11_41	JHDL	15	14	29	#N/A	#N/A	#N/A	1.07938	19.7867	0.135355	0.110198
20280	B	12	556	#N/A	#N/A	2019-08-30	JHDL_15_014_029_2019_08_30_11_41	JHDL	15	14	29	#N/A	#N/A	#N/A	0.00066353	9.11894	-10.5324	-10.5576
20281	C	1	426	#N/A	#N/A	2019-08-30	JHDL_15_014_029_2019_08_30_11_41	JHDL	15	14	29	#N/A	#N/A	#N/A	0.000508388	8.73471	-10.9166	-10.9418
20282	C	2	178832	5 µM	Lomitapide	2019-08-30	JHDL_15_014_029_2019_08_30_11_41	JHDL	15	14	29	#N/A	#N/A	#N/A	0.213418	17.4482	-2.20309	-2.22825
20283	C	3	1736762	8 µM	A	2019-08-30	JHDL_15_014_029_2019_08_30_11_41	JHDL	15	14	29	15C8	C8	#N/A	2.07265	20.728	1.07663	1.05148
20284	C	4	742404	4 µM	A	2019-08-30	JHDL_15_014_029_2019_08_30_11_41	JHDL	15	14	29	15C8	C8	#N/A	0.885985	19.5018	-0.14949	-0.174646
20285	C	5	1818445	2 µM	A	2019-08-30	JHDL_15_014_029_2019_08_30_11_41	JHDL	15	14	29	15C8	C8	#N/A	2.17013	20.7943	1.14294	1.11778
20286	C	6	1355103	1 µM	A	2019-08-30	JHDL_15_014_029_2019_08_30_11_41	JHDL	15	14	29	15C8	C8	#N/A	1.61718	20.37	0.718636	0.69348
20287	C	7	1085943	8 µM	B	2019-08-30	JHDL_15_014_029_2019_08_30_11_41	JHDL	15	14	29	15C9	C9	#N/A	1.29596	20.0505	0.399182	0.374026
20288	C	8	1520424	4 µM	B	2019-08-30	JHDL_15_014_029_2019_08_30_11_41	JHDL	15	14	29	15C9	C9	#N/A	1.81447	20.536	0.884708	0.859551
20289	C	9	2867617	2 µM	B	2019-08-30	JHDL_15_014_029_2019_08_30_11_41	JHDL	15	14	29	15C9	C9	#N/A	3.42221	21.4514	1.80009	1.77493
20290	C	10	1238363	1 µM	B	2019-08-30	JHDL_15_014_029_2019_08_30_11_41	JHDL	15	14	29	15C9	C9	#N/A	1.47786	20.24	0.588668	0.563512
20291	C	11	681839	Vehicle	Vehicle	2019-08-30	JHDL_15_014_029_2019_08_30_11_41	JHDL	15	14	29	#N/A	#N/A	#N/A	0.813706	19.3791	-0.272263	-0.29742
20292	C	12	596	#N/A	#N/A	2019-08-30	JHDL_15_014_029_2019_08_30_11_41	JHDL	15	14	29	#N/A	#N/A	#N/A	0.000711266	9.21917	-10.4322	-10.4573
20293	D	1	326	#N/A	#N/A	2019-08-30	JHDL_15_014_029_2019_08_30_11_41	JHDL	15	14	29	#N/A	#N/A	#N/A	0.000389048	8.34873	-11.3026	-11.3278
20294	D	2	214418	5 µM	Lomitapide	2019-08-30	JHDL_15_014_029_2019_08_30_11_41	JHDL	15	14	29	#N/A	#N/A	#N/A	0.255886	17.7101	-1.94127	-1.96642
20295	D	3	638593	8 µM	A	2019-08-30	JHDL_15_014_029_2019_08_30_11_41	JHDL	15	14	29	15C8	C8	#N/A	0.762097	19.2845	-0.366797	-0.391954
20296	D	4	1404422	4 µM	A	2019-08-30	JHDL_15_014_029_2019_08_30_11_41	JHDL	15	14	29	15C8	C8	#N/A	1.67604	20.4215	0.77021	0.745054
20297	D	5	1684853	2 µM	A	2019-08-30	JHDL_15_014_029_2019_08_30_11_41	JHDL	15	14	29	15C8	C8	#N/A	2.0107	20.6842	1.03286	1.0077
20298	D	6	1224041	1 µM	A	2019-08-30	JHDL_15_014_029_2019_08_30_11_41	JHDL	15	14	29	15C8	C8	#N/A	1.46077	20.2232	0.571886	0.546729
20299	D	7	1283067	8 µM	B	2019-08-30	JHDL_15_014_029_2019_08_30_11_41	JHDL	15	14	29	15C9	C9	#N/A	1.53121	20.2912	0.63983	0.614674
20300	D	8	1007219	4 µM	B	2019-08-30	JHDL_15_014_029_2019_08_30_11_41	JHDL	15	14	29	15C9	C9	#N/A	1.20201	19.9419	0.290611	0.265455
20301	D	9	2183510	2 µM	B	2019-08-30	JHDL_15_014_029_2019_08_30_11_41	JHDL	15	14	29	15C9	C9	#N/A	2.6058	21.0582	1.40688	1.38173
20302	D	10	1711876	1 µM	B	2019-08-30	JHDL_15_014_029_2019_08_30_11_41	JHDL	15	14	29	15C9	C9	#N/A	2.04295	20.7071	1.05581	1.03066
20303	D	11	1011531	Vehicle	Vehicle	2019-08-30	JHDL_15_014_029_2019_08_30_11_41	JHDL	15	14	29	#N/A	#N/A	#N/A	1.20716	19.9481	0.296774	0.271618
20304	D	12	616	#N/A	#N/A	2019-08-30	JHDL_15_014_029_2019_08_30_11_41	JHDL	15	14	29	#N/A	#N/A	#N/A	0.000735134	9.26679	-10.3845	-10.4097
20305	E	1	396	#N/A	#N/A	2019-08-30	JHDL_15_014_029_2019_08_30_11_41	JHDL	15	14	29	#N/A	#N/A	#N/A	0.000472586	8.62936	-11.022	-11.0471
20306	E	2	455903	5 µM	Lomitapide	2019-08-30	JHDL_15_014_029_2019_08_30_11_41	JHDL	15	14	29	#N/A	#N/A	#N/A	0.544074	18.7984	-0.852967	-0.878124
20307	E	3	1125801	8 µM	A	2019-08-30	JHDL_15_014_029_2019_08_30_11_41	JHDL	15	14	29	15C8	C8	#N/A	1.34353	20.1025	0.451186	0.426029
20308	E	4	681096	4 µM	A	2019-08-30	JHDL_15_014_029_2019_08_30_11_41	JHDL	15	14	29	15C8	C8	#N/A	0.81282	19.3775	-0.273836	-0.298993
20309	E	5	1700896	2 µM	A	2019-08-30	JHDL_15_014_029_2019_08_30_11_41	JHDL	15	14	29	15C8	C8	#N/A	2.02985	20.6979	1.04653	1.02137
20310	E	6	1605855	1 µM	A	2019-08-30	JHDL_15_014_029_2019_08_30_11_41	JHDL	15	14	29	15C8	C8	#N/A	1.91643	20.6149	0.963576	0.938419
20311	E	7	2084090	8 µM	B	2019-08-30	JHDL_15_014_029_2019_08_30_11_41	JHDL	15	14	29	15C9	C9	#N/A	2.48715	20.991	1.33965	1.31449
20312	E	8	833430	4 µM	B	2019-08-30	JHDL_15_014_029_2019_08_30_11_41	JHDL	15	14	29	15C9	C9	#N/A	0.994615	19.6687	0.0173668	-0.00778979
20313	E	9	2381760	2 µM	B	2019-08-30	JHDL_15_014_029_2019_08_30_11_41	JHDL	15	14	29	15C9	C9	#N/A	2.84239	21.1836	1.53226	1.50711
20314	E	10	1934567	1 µM	B	2019-08-30	JHDL_15_014_029_2019_08_30_11_41	JHDL	15	14	29	15C9	C9	#N/A	2.30871	20.8836	1.23224	1.20709
20315	E	11	715095	Vehicle	Vehicle	2019-08-30	JHDL_15_014_029_2019_08_30_11_41	JHDL	15	14	29	#N/A	#N/A	#N/A	0.853394	19.4478	-0.203559	-0.228716
20316	E	12	476	#N/A	#N/A	2019-08-30	JHDL_15_014_029_2019_08_30_11_41	JHDL	15	14	29	#N/A	#N/A	#N/A	0.000568058	8.89482	-10.7565	-10.7817
20317	F	1	376	#N/A	#N/A	2019-08-30	JHDL_15_014_029_2019_08_30_11_41	JHDL	15	14	29	#N/A	#N/A	#N/A	0.000448718	8.55459	-11.0967	-11.1219
20318	F	2	153628	5 µM	Lomitapide	2019-08-30	JHDL_15_014_029_2019_08_30_11_41	JHDL	15	14	29	#N/A	#N/A	#N/A	0.18334	17.2291	-2.42225	-2.44741
20319	F	3	1473819	8 µM	A	2019-08-30	JHDL_15_014_029_2019_08_30_11_41	JHDL	15	14	29	15C8	C8	#N/A	1.75886	20.4911	0.839793	0.814637
20320	F	4	2347	4 µM	A	2019-08-30	JHDL_15_014_029_2019_08_30_11_41	JHDL	15	14	29	15C8	C8	#N/A	0.00280091	11.1966	-8.45473	-8.47989
20321	F	5	577984	2 µM	A	2019-08-30	JHDL_15_014_029_2019_08_30_11_41	JHDL	15	14	29	15C8	C8	#N/A	0.689766	19.1407	-0.510665	-0.535821
20322	F	6	1787842	1 µM	A	2019-08-30	JHDL_15_014_029_2019_08_30_11_41	JHDL	15	14	29	15C8	C8	#N/A	2.13361	20.7698	1.11845	1.0933
20323	F	7	1167003	8 µM	B	2019-08-30	JHDL_15_014_029_2019_08_30_11_41	JHDL	15	14	29	15C9	C9	#N/A	1.3927	20.1544	0.503042	0.477886
20324	F	8	540568	4 µM	B	2019-08-30	JHDL_15_014_029_2019_08_30_11_41	JHDL	15	14	29	15C9	C9	#N/A	0.645114	19.0441	-0.607218	-0.632375
20325	F	9	2354618	2 µM	B	2019-08-30	JHDL_15_014_029_2019_08_30_11_41	JHDL	15	14	29	15C9	C9	#N/A	2.81	21.1671	1.51573	1.49057
20326	F	10	1455478	1 µM	B	2019-08-30	JHDL_15_014_029_2019_08_30_11_41	JHDL	15	14	29	15C9	C9	#N/A	1.73697	20.4731	0.821727	0.79657
20327	F	11	970395	Vehicle	Vehicle	2019-08-30	JHDL_15_014_029_2019_08_30_11_41	JHDL	15	14	29	#N/A	#N/A	#N/A	1.15807	19.8882	0.236878	0.211721
20328	F	12	426	#N/A	#N/A	2019-08-30	JHDL_15_014_029_2019_08_30_11_41	JHDL	15	14	29	#N/A	#N/A	#N/A	0.000508388	8.73471	-10.9166	-10.9418
20329	G	1	396	#N/A	#N/A	2019-08-30	JHDL_15_014_029_2019_08_30_11_41	JHDL	15	14	29	#N/A	#N/A	#N/A	0.000472586	8.62936	-11.022	-11.0471
20330	G	2	389172	5 µM	Lomitapide	2019-08-30	JHDL_15_014_029_2019_08_30_11_41	JHDL	15	14	29	#N/A	#N/A	#N/A	0.464438	18.57	-1.08129	-1.10644
20331	G	3	552161	8 µM	A	2019-08-30	JHDL_15_014_029_2019_08_30_11_41	JHDL	15	14	29	15C8	C8	#N/A	0.658949	19.0747	-0.576605	-0.601762
20332	G	4	473591	4 µM	A	2019-08-30	JHDL_15_014_029_2019_08_30_11_41	JHDL	15	14	29	15C8	C8	#N/A	0.565183	18.8533	-0.798053	-0.823209
20333	G	5	1068447	2 µM	A	2019-08-30	JHDL_15_014_029_2019_08_30_11_41	JHDL	15	14	29	15C8	C8	#N/A	1.27508	20.0271	0.375749	0.350593
20334	G	6	622156	1 µM	A	2019-08-30	JHDL_15_014_029_2019_08_30_11_41	JHDL	15	14	29	15C8	C8	#N/A	0.742481	19.2469	-0.404418	-0.429574
20335	G	7	1236128	8 µM	B	2019-08-30	JHDL_15_014_029_2019_08_30_11_41	JHDL	15	14	29	15C9	C9	#N/A	1.47519	20.2374	0.586062	0.560905
20336	G	8	669879	4 µM	B	2019-08-30	JHDL_15_014_029_2019_08_30_11_41	JHDL	15	14	29	15C9	C9	#N/A	0.799433	19.3535	-0.297794	-0.32295
20337	G	9	994025	2 µM	B	2019-08-30	JHDL_15_014_029_2019_08_30_11_41	JHDL	15	14	29	15C9	C9	#N/A	1.18627	19.9229	0.271588	0.246431
20338	G	10	655717	1 µM	B	2019-08-30	JHDL_15_014_029_2019_08_30_11_41	JHDL	15	14	29	15C9	C9	#N/A	0.782532	19.3227	-0.328621	-0.353778
20339	G	11	773308	Vehicle	Vehicle	2019-08-30	JHDL_15_014_029_2019_08_30_11_41	JHDL	15	14	29	#N/A	#N/A	#N/A	0.922866	19.5607	-0.0906511	-0.115808
20340	G	12	296	#N/A	#N/A	2019-08-30	JHDL_15_014_029_2019_08_30_11_41	JHDL	15	14	29	#N/A	#N/A	#N/A	0.000353246	8.20945	-11.4419	-11.467
20341	H	1	356	#N/A	#N/A	2019-08-30	JHDL_15_014_029_2019_08_30_11_41	JHDL	15	14	29	#N/A	#N/A	#N/A	0.00042485	8.47573	-11.1756	-11.2008
20342	H	2	139723	5 µM	Lomitapide	2019-08-30	JHDL_15_014_029_2019_08_30_11_41	JHDL	15	14	29	#N/A	#N/A	#N/A	0.166745	17.0922	-2.55912	-2.58428
20343	H	3	590108	8 µM	A	2019-08-30	JHDL_15_014_029_2019_08_30_11_41	JHDL	15	14	29	15C8	C8	#N/A	0.704235	19.1706	-0.480715	-0.505872
20344	H	4	413797	4 µM	A	2019-08-30	JHDL_15_014_029_2019_08_30_11_41	JHDL	15	14	29	15C8	C8	#N/A	0.493825	18.6586	-0.992771	-1.01793
20345	H	5	970543	2 µM	A	2019-08-30	JHDL_15_014_029_2019_08_30_11_41	JHDL	15	14	29	15C8	C8	#N/A	1.15825	19.8884	0.237098	0.211941
20346	H	6	1020617	1 µM	A	2019-08-30	JHDL_15_014_029_2019_08_30_11_41	JHDL	15	14	29	15C8	C8	#N/A	1.218	19.961	0.309675	0.284519
20347	H	7	542134	8 µM	B	2019-08-30	JHDL_15_014_029_2019_08_30_11_41	JHDL	15	14	29	15C9	C9	#N/A	0.646983	19.0483	-0.603045	-0.628201
20348	H	8	646688	4 µM	B	2019-08-30	JHDL_15_014_029_2019_08_30_11_41	JHDL	15	14	29	15C9	C9	#N/A	0.771757	19.3027	-0.348624	-0.373781
20349	H	9	721063	2 µM	B	2019-08-30	JHDL_15_014_029_2019_08_30_11_41	JHDL	15	14	29	15C9	C9	#N/A	0.860516	19.4598	-0.191569	-0.216726
20350	H	10	1322008	1 µM	B	2019-08-30	JHDL_15_014_029_2019_08_30_11_41	JHDL	15	14	29	15C9	C9	#N/A	1.57768	20.3343	0.682965	0.657808
20351	H	11	859897	Vehicle	Vehicle	2019-08-30	JHDL_15_014_029_2019_08_30_11_41	JHDL	15	14	29	#N/A	#N/A	#N/A	1.0262	19.7138	0.0624697	0.037313
20352	H	12	276	#N/A	#N/A	2019-08-30	JHDL_15_014_029_2019_08_30_11_41	JHDL	15	14	29	#N/A	#N/A	#N/A	0.000329378	8.10852	-11.5428	-11.568
20353	A	1	460	#N/A	#N/A	2019-08-30	JHDL_15_015_030_2019_08_30_11_42	JHDL	15	15	30	#N/A	#N/A	#N/A	0.000544911	8.84549	-10.839	-10.8417
20354	A	2	296615	5 µM	Lomitapide	2019-08-30	JHDL_15_015_030_2019_08_30_11_42	JHDL	15	15	30	#N/A	#N/A	#N/A	0.351367	18.1782	-1.50623	-1.50895
20355	A	3	709924	8 µM	A	2019-08-30	JHDL_15_015_030_2019_08_30_11_42	JHDL	15	15	30	15C10	C10	#N/A	0.840968	19.4373	-0.247159	-0.249877
20356	A	4	521031	4 µM	A	2019-08-30	JHDL_15_015_030_2019_08_30_11_42	JHDL	15	15	30	15C10	C10	#N/A	0.617208	18.991	-0.693455	-0.696172
20357	A	5	518410	2 µM	A	2019-08-30	JHDL_15_015_030_2019_08_30_11_42	JHDL	15	15	30	15C10	C10	#N/A	0.614103	18.9837	-0.70073	-0.703448
20358	A	6	900429	1 µM	A	2019-08-30	JHDL_15_015_030_2019_08_30_11_42	JHDL	15	15	30	15C10	C10	#N/A	1.06664	19.7803	0.0957886	0.0930713
20359	A	7	576749	8 µM	B	2019-08-30	JHDL_15_015_030_2019_08_30_11_42	JHDL	15	15	30	15C11	C11	#N/A	0.683211	19.1376	-0.54688	-0.549598
20360	A	8	734873	4 µM	B	2019-08-30	JHDL_15_015_030_2019_08_30_11_42	JHDL	15	15	30	15C11	C11	#N/A	0.870523	19.4871	-0.197329	-0.200046
20361	A	9	468672	2 µM	B	2019-08-30	JHDL_15_015_030_2019_08_30_11_42	JHDL	15	15	30	15C11	C11	#N/A	0.555184	18.8382	-0.846245	-0.848963
20362	A	10	987933	1 µM	B	2019-08-30	JHDL_15_015_030_2019_08_30_11_42	JHDL	15	15	30	15C11	C11	#N/A	1.17029	19.9141	0.229589	0.226872
20363	A	11	1266616	Vehicle	Vehicle	2019-08-30	JHDL_15_015_030_2019_08_30_11_42	JHDL	15	15	30	#N/A	#N/A	#N/A	1.50042	20.2725	0.588083	0.585366
20364	A	12	690	#N/A	#N/A	2019-08-30	JHDL_15_015_030_2019_08_30_11_42	JHDL	15	15	30	#N/A	#N/A	#N/A	0.000817367	9.43045	-10.254	-10.2567
20365	B	1	310	#N/A	#N/A	2019-08-30	JHDL_15_015_030_2019_08_30_11_42	JHDL	15	15	30	#N/A	#N/A	#N/A	0.000367223	8.27612	-11.4083	-11.4111
20366	B	2	289643	5 µM	Lomitapide	2019-08-30	JHDL_15_015_030_2019_08_30_11_42	JHDL	15	15	30	#N/A	#N/A	#N/A	0.343108	18.1439	-1.54055	-1.54327
20367	B	3	1187158	8 µM	A	2019-08-30	JHDL_15_015_030_2019_08_30_11_42	JHDL	15	15	30	15C10	C10	#N/A	1.40629	20.1791	0.494616	0.491899
20368	B	4	418931	4 µM	A	2019-08-30	JHDL_15_015_030_2019_08_30_11_42	JHDL	15	15	30	15C10	C10	#N/A	0.496261	18.6764	-1.00811	-1.01083
20369	B	5	1327451	2 µM	A	2019-08-30	JHDL_15_015_030_2019_08_30_11_42	JHDL	15	15	30	15C10	C10	#N/A	1.57248	20.3402	0.655763	0.653045
20370	B	6	626116	1 µM	A	2019-08-30	JHDL_15_015_030_2019_08_30_11_42	JHDL	15	15	30	15C10	C10	#N/A	0.74169	19.2561	-0.428394	-0.431111
20371	B	7	289736	8 µM	B	2019-08-30	JHDL_15_015_030_2019_08_30_11_42	JHDL	15	15	30	15C11	C11	#N/A	0.343218	18.1444	-1.54008	-1.5428
20372	B	8	592843	4 µM	B	2019-08-30	JHDL_15_015_030_2019_08_30_11_42	JHDL	15	15	30	15C11	C11	#N/A	0.702275	19.1773	-0.507174	-0.509891
20373	B	9	1275180	2 µM	B	2019-08-30	JHDL_15_015_030_2019_08_30_11_42	JHDL	15	15	30	15C11	C11	#N/A	1.51056	20.2823	0.597805	0.595088
20374	B	10	1059575	1 µM	B	2019-08-30	JHDL_15_015_030_2019_08_30_11_42	JHDL	15	15	30	15C11	C11	#N/A	1.25516	20.0151	0.33059	0.327873
20375	B	11	658475	Vehicle	Vehicle	2019-08-30	JHDL_15_015_030_2019_08_30_11_42	JHDL	15	15	30	#N/A	#N/A	#N/A	0.780022	19.3288	-0.355695	-0.358413
20376	B	12	350	#N/A	#N/A	2019-08-30	JHDL_15_015_030_2019_08_30_11_42	JHDL	15	15	30	#N/A	#N/A	#N/A	0.000414606	8.45121	-11.2333	-11.236
20377	C	1	540	#N/A	#N/A	2019-08-30	JHDL_15_015_030_2019_08_30_11_42	JHDL	15	15	30	#N/A	#N/A	#N/A	0.000639678	9.07682	-10.6076	-10.6104
20378	C	2	361284	5 µM	Lomitapide	2019-08-30	JHDL_15_015_030_2019_08_30_11_42	JHDL	15	15	30	#N/A	#N/A	#N/A	0.427973	18.4628	-1.22169	-1.22441
20379	C	3	1295316	8 µM	A	2019-08-30	JHDL_15_015_030_2019_08_30_11_42	JHDL	15	15	30	15C10	C10	#N/A	1.53442	20.3049	0.620408	0.617691
20380	C	4	1487138	4 µM	A	2019-08-30	JHDL_15_015_030_2019_08_30_11_42	JHDL	15	15	30	15C10	C10	#N/A	1.76165	20.5041	0.819643	0.816925
20381	C	5	1258236	2 µM	A	2019-08-30	JHDL_15_015_030_2019_08_30_11_42	JHDL	15	15	30	15C10	C10	#N/A	1.49049	20.263	0.578507	0.575789
20382	C	6	1713107	1 µM	A	2019-08-30	JHDL_15_015_030_2019_08_30_11_42	JHDL	15	15	30	15C10	C10	#N/A	2.02933	20.7082	1.02372	1.021
20383	C	7	1232378	8 µM	B	2019-08-30	JHDL_15_015_030_2019_08_30_11_42	JHDL	15	15	30	15C11	C11	#N/A	1.45986	20.233	0.548549	0.545832
20384	C	8	1020701	4 µM	B	2019-08-30	JHDL_15_015_030_2019_08_30_11_42	JHDL	15	15	30	15C11	C11	#N/A	1.20911	19.9611	0.276664	0.273947
20385	C	9	2137925	2 µM	B	2019-08-30	JHDL_15_015_030_2019_08_30_11_42	JHDL	15	15	30	15C11	C11	#N/A	2.53256	21.0278	1.34332	1.3406
20386	C	10	813857	1 µM	B	2019-08-30	JHDL_15_015_030_2019_08_30_11_42	JHDL	15	15	30	15C11	C11	#N/A	0.964086	19.6344	-0.0500486	-0.0527659
20387	C	11	917327	Vehicle	Vehicle	2019-08-30	JHDL_15_015_030_2019_08_30_11_42	JHDL	15	15	30	#N/A	#N/A	#N/A	1.08666	19.8071	0.122612	0.119895
20388	C	12	500	#N/A	#N/A	2019-08-30	JHDL_15_015_030_2019_08_30_11_42	JHDL	15	15	30	#N/A	#N/A	#N/A	0.000592295	8.96578	-10.7187	-10.7214
20389	D	1	400	#N/A	#N/A	2019-08-30	JHDL_15_015_030_2019_08_30_11_42	JHDL	15	15	30	#N/A	#N/A	#N/A	0.000473836	8.64386	-11.0406	-11.0433
20390	D	2	166877	5 µM	Lomitapide	2019-08-30	JHDL_15_015_030_2019_08_30_11_42	JHDL	15	15	30	#N/A	#N/A	#N/A	0.197681	17.3484	-2.33604	-2.33876
20391	D	3	1017192	8 µM	A	2019-08-30	JHDL_15_015_030_2019_08_30_11_42	JHDL	15	15	30	15C10	C10	#N/A	1.20495	19.9562	0.271696	0.268979
20392	D	4	1860085	4 µM	A	2019-08-30	JHDL_15_015_030_2019_08_30_11_42	JHDL	15	15	30	15C10	C10	#N/A	2.20344	20.8269	1.14247	1.13976
20393	D	5	493272	2 µM	A	2019-08-30	JHDL_15_015_030_2019_08_30_11_42	JHDL	15	15	30	15C10	C10	#N/A	0.584325	18.912	-0.772441	-0.775158
20394	D	6	1514098	1 µM	A	2019-08-30	JHDL_15_015_030_2019_08_30_11_42	JHDL	15	15	30	15C10	C10	#N/A	1.79358	20.53	0.845563	0.842845
20395	D	7	1313564	8 µM	B	2019-08-30	JHDL_15_015_030_2019_08_30_11_42	JHDL	15	15	30	15C11	C11	#N/A	1.55603	20.3251	0.640591	0.637873
20396	D	8	464475	4 µM	B	2019-08-30	JHDL_15_015_030_2019_08_30_11_42	JHDL	15	15	30	15C11	C11	#N/A	0.550212	18.8252	-0.859223	-0.86194
20397	D	9	1586945	2 µM	B	2019-08-30	JHDL_15_015_030_2019_08_30_11_42	JHDL	15	15	30	15C11	C11	#N/A	1.87988	20.5978	0.913356	0.910639
20398	D	10	1480267	1 µM	B	2019-08-30	JHDL_15_015_030_2019_08_30_11_42	JHDL	15	15	30	15C11	C11	#N/A	1.75351	20.4974	0.812962	0.810244
20399	D	11	970671	Vehicle	Vehicle	2019-08-30	JHDL_15_015_030_2019_08_30_11_42	JHDL	15	15	30	#N/A	#N/A	#N/A	1.14985	19.8886	0.204158	0.201441
20400	D	12	510	#N/A	#N/A	2019-08-30	JHDL_15_015_030_2019_08_30_11_42	JHDL	15	15	30	#N/A	#N/A	#N/A	0.00060414	8.99435	-10.6901	-10.6928
20401	E	1	330	#N/A	#N/A	2019-08-30	JHDL_15_015_030_2019_08_30_11_42	JHDL	15	15	30	#N/A	#N/A	#N/A	0.000390914	8.36632	-11.3181	-11.3209
20402	E	2	193417	5 µM	Lomitapide	2019-08-30	JHDL_15_015_030_2019_08_30_11_42	JHDL	15	15	30	#N/A	#N/A	#N/A	0.22912	17.5614	-2.12311	-2.12583
20403	E	3	1319270	8 µM	A	2019-08-30	JHDL_15_015_030_2019_08_30_11_42	JHDL	15	15	30	15C10	C10	#N/A	1.56279	20.3313	0.646844	0.644127
20404	E	4	1228906	4 µM	A	2019-08-30	JHDL_15_015_030_2019_08_30_11_42	JHDL	15	15	30	15C10	C10	#N/A	1.45575	20.2289	0.544479	0.541761
20405	E	5	1858043	2 µM	A	2019-08-30	JHDL_15_015_030_2019_08_30_11_42	JHDL	15	15	30	15C10	C10	#N/A	2.20102	20.8254	1.14089	1.13817
20406	E	6	560494	1 µM	A	2019-08-30	JHDL_15_015_030_2019_08_30_11_42	JHDL	15	15	30	15C10	C10	#N/A	0.663955	19.0963	-0.588125	-0.590842
20407	E	7	1701791	8 µM	B	2019-08-30	JHDL_15_015_030_2019_08_30_11_42	JHDL	15	15	30	15C11	C11	#N/A	2.01592	20.6986	1.01416	1.01144
20408	E	8	1092863	4 µM	B	2019-08-30	JHDL_15_015_030_2019_08_30_11_42	JHDL	15	15	30	15C11	C11	#N/A	1.29459	20.0597	0.375217	0.372499
20409	E	9	1101558	2 µM	B	2019-08-30	JHDL_15_015_030_2019_08_30_11_42	JHDL	15	15	30	15C11	C11	#N/A	1.30489	20.0711	0.38665	0.383932
20410	E	10	451770	1 µM	B	2019-08-30	JHDL_15_015_030_2019_08_30_11_42	JHDL	15	15	30	15C11	C11	#N/A	0.535162	18.7852	-0.899235	-0.901953
20411	E	11	933146	Vehicle	Vehicle	2019-08-30	JHDL_15_015_030_2019_08_30_11_42	JHDL	15	15	30	#N/A	#N/A	#N/A	1.10539	19.8317	0.147279	0.144562
20412	E	12	460	#N/A	#N/A	2019-08-30	JHDL_15_015_030_2019_08_30_11_42	JHDL	15	15	30	#N/A	#N/A	#N/A	0.000544911	8.84549	-10.839	-10.8417
20413	F	1	480	#N/A	#N/A	2019-08-30	JHDL_15_015_030_2019_08_30_11_42	JHDL	15	15	30	#N/A	#N/A	#N/A	0.000568603	8.90689	-10.7776	-10.7803
20414	F	2	295211	5 µM	Lomitapide	2019-08-30	JHDL_15_015_030_2019_08_30_11_42	JHDL	15	15	30	#N/A	#N/A	#N/A	0.349704	18.1714	-1.51308	-1.51579
20415	F	3	551692	8 µM	A	2019-08-30	JHDL_15_015_030_2019_08_30_11_42	JHDL	15	15	30	15C10	C10	#N/A	0.653528	19.0735	-0.610961	-0.613678
20416	F	4	2389843	4 µM	A	2019-08-30	JHDL_15_015_030_2019_08_30_11_42	JHDL	15	15	30	15C10	C10	#N/A	2.83098	21.1885	1.50402	1.5013
20417	F	5	541880	2 µM	A	2019-08-30	JHDL_15_015_030_2019_08_30_11_42	JHDL	15	15	30	15C10	C10	#N/A	0.641905	19.0476	-0.636851	-0.639568
20418	F	6	1311769	1 µM	A	2019-08-30	JHDL_15_015_030_2019_08_30_11_42	JHDL	15	15	30	15C10	C10	#N/A	1.55391	20.3231	0.638618	0.635901
20419	F	7	475306	8 µM	B	2019-08-30	JHDL_15_015_030_2019_08_30_11_42	JHDL	15	15	30	15C11	C11	#N/A	0.563042	18.8585	-0.825967	-0.828685
20420	F	8	1287884	4 µM	B	2019-08-30	JHDL_15_015_030_2019_08_30_11_42	JHDL	15	15	30	15C11	C11	#N/A	1.52561	20.2966	0.612107	0.60939
20421	F	9	404297	2 µM	B	2019-08-30	JHDL_15_015_030_2019_08_30_11_42	JHDL	15	15	30	15C11	C11	#N/A	0.478926	18.6251	-1.05941	-1.06213
20422	F	10	417759	1 µM	B	2019-08-30	JHDL_15_015_030_2019_08_30_11_42	JHDL	15	15	30	15C11	C11	#N/A	0.494873	18.6723	-1.01215	-1.01487
20423	F	11	767845	Vehicle	Vehicle	2019-08-30	JHDL_15_015_030_2019_08_30_11_42	JHDL	15	15	30	#N/A	#N/A	#N/A	0.909581	19.5505	-0.134009	-0.136726
20424	F	12	350	#N/A	#N/A	2019-08-30	JHDL_15_015_030_2019_08_30_11_42	JHDL	15	15	30	#N/A	#N/A	#N/A	0.000414606	8.45121	-11.2333	-11.236
20425	G	1	430	#N/A	#N/A	2019-08-30	JHDL_15_015_030_2019_08_30_11_42	JHDL	15	15	30	#N/A	#N/A	#N/A	0.000509373	8.74819	-10.9363	-10.939
20426	G	2	320227	5 µM	Lomitapide	2019-08-30	JHDL_15_015_030_2019_08_30_11_42	JHDL	15	15	30	#N/A	#N/A	#N/A	0.379337	18.2887	-1.39573	-1.39845
20427	G	3	655644	8 µM	A	2019-08-30	JHDL_15_015_030_2019_08_30_11_42	JHDL	15	15	30	15C10	C10	#N/A	0.776669	19.3226	-0.361911	-0.364629
20428	G	4	1973024	4 µM	A	2019-08-30	JHDL_15_015_030_2019_08_30_11_42	JHDL	15	15	30	15C10	C10	#N/A	2.33722	20.912	1.22751	1.2248
20429	G	5	1300985	2 µM	A	2019-08-30	JHDL_15_015_030_2019_08_30_11_42	JHDL	15	15	30	15C10	C10	#N/A	1.54113	20.3112	0.626708	0.623991
20430	G	6	1606324	1 µM	A	2019-08-30	JHDL_15_015_030_2019_08_30_11_42	JHDL	15	15	30	15C10	C10	#N/A	1.90283	20.6153	0.930867	0.92815
20431	G	7	487954	8 µM	B	2019-08-30	JHDL_15_015_030_2019_08_30_11_42	JHDL	15	15	30	15C11	C11	#N/A	0.578025	18.8964	-0.788079	-0.790796
20432	G	8	1238601	4 µM	B	2019-08-30	JHDL_15_015_030_2019_08_30_11_42	JHDL	15	15	30	15C11	C11	#N/A	1.46723	20.2403	0.555816	0.553098
20433	G	9	1937471	2 µM	B	2019-08-30	JHDL_15_015_030_2019_08_30_11_42	JHDL	15	15	30	15C11	C11	#N/A	2.29511	20.8857	1.20128	1.19856
20434	G	10	2001609	1 µM	B	2019-08-30	JHDL_15_015_030_2019_08_30_11_42	JHDL	15	15	30	15C11	C11	#N/A	2.37108	20.9327	1.24826	1.24555
20435	G	11	725611	Vehicle	Vehicle	2019-08-30	JHDL_15_015_030_2019_08_30_11_42	JHDL	15	15	30	#N/A	#N/A	#N/A	0.859551	19.4688	-0.215628	-0.218345
20436	G	12	330	#N/A	#N/A	2019-08-30	JHDL_15_015_030_2019_08_30_11_42	JHDL	15	15	30	#N/A	#N/A	#N/A	0.000390914	8.36632	-11.3181	-11.3209
20437	H	1	170	#N/A	#N/A	2019-08-30	JHDL_15_015_030_2019_08_30_11_42	JHDL	15	15	30	#N/A	#N/A	#N/A	0.00020138	7.40939	-12.2751	-12.2778
20438	H	2	161676	5 µM	Lomitapide	2019-08-30	JHDL_15_015_030_2019_08_30_11_42	JHDL	15	15	30	#N/A	#N/A	#N/A	0.19152	17.3027	-2.38172	-2.38444
20439	H	3	320029	8 µM	A	2019-08-30	JHDL_15_015_030_2019_08_30_11_42	JHDL	15	15	30	15C10	C10	#N/A	0.379103	18.2878	-1.39662	-1.39934
20440	H	4	1445217	4 µM	A	2019-08-30	JHDL_15_015_030_2019_08_30_11_42	JHDL	15	15	30	15C10	C10	#N/A	1.71199	20.4629	0.77839	0.775673
20441	H	5	1166543	2 µM	A	2019-08-30	JHDL_15_015_030_2019_08_30_11_42	JHDL	15	15	30	15C10	C10	#N/A	1.38187	20.1538	0.469344	0.466626
20442	H	6	431508	1 µM	A	2019-08-30	JHDL_15_015_030_2019_08_30_11_42	JHDL	15	15	30	15C10	C10	#N/A	0.51116	18.719	-0.965437	-0.968154
20443	H	7	893473	8 µM	B	2019-08-30	JHDL_15_015_030_2019_08_30_11_42	JHDL	15	15	30	15C11	C11	#N/A	1.0584	19.7691	0.0846002	0.0818829
20444	H	8	899475	4 µM	B	2019-08-30	JHDL_15_015_030_2019_08_30_11_42	JHDL	15	15	30	15C11	C11	#N/A	1.06551	19.7787	0.0942592	0.0915419
20445	H	9	1056988	2 µM	B	2019-08-30	JHDL_15_015_030_2019_08_30_11_42	JHDL	15	15	30	15C11	C11	#N/A	1.2521	20.0115	0.327063	0.324346
20446	H	10	366359	1 µM	B	2019-08-30	JHDL_15_015_030_2019_08_30_11_42	JHDL	15	15	30	15C11	C11	#N/A	0.433985	18.4829	-1.20157	-1.20428
20447	H	11	513705	Vehicle	Vehicle	2019-08-30	JHDL_15_015_030_2019_08_30_11_42	JHDL	15	15	30	#N/A	#N/A	#N/A	0.608529	18.9706	-0.713884	-0.716601
20448	H	12	160	#N/A	#N/A	2019-08-30	JHDL_15_015_030_2019_08_30_11_42	JHDL	15	15	30	#N/A	#N/A	#N/A	0.000189534	7.32193	-12.3625	-12.3653
20449	A	1	263	#N/A	#N/A	2019-08-30	JHDL_15_016_031_2019_08_30_11_44	JHDL	15	16	31	#N/A	#N/A	#N/A	0.000312591	8.03892	-11.6197	-11.6434
20450	A	2	173456	5 µM	Lomitapide	2019-08-30	JHDL_15_016_031_2019_08_30_11_44	JHDL	15	16	31	#N/A	#N/A	#N/A	0.206162	17.4042	-2.25438	-2.27815
20451	A	3	760092	8 µM	A	2019-08-30	JHDL_15_016_031_2019_08_30_11_44	JHDL	15	16	31	15D2	D2	#N/A	0.903413	19.5358	-0.122775	-0.146542
20452	A	4	888466	4 µM	A	2019-08-30	JHDL_15_016_031_2019_08_30_11_44	JHDL	15	16	31	15D2	D2	#N/A	1.05599	19.761	0.102367	0.0786004
20453	A	5	1004043	2 µM	A	2019-08-30	JHDL_15_016_031_2019_08_30_11_44	JHDL	15	16	31	15D2	D2	#N/A	1.19336	19.9374	0.2788	0.255033
20454	A	6	802300	1 µM	A	2019-08-30	JHDL_15_016_031_2019_08_30_11_44	JHDL	15	16	31	15D2	D2	#N/A	0.95358	19.6138	-0.0448075	-0.0685744
20455	A	7	557971	8 µM	B	2019-08-30	JHDL_15_016_031_2019_08_30_11_44	JHDL	15	16	31	15D3	D3	#N/A	0.663181	19.0898	-0.568759	-0.592526
20456	A	8	1506846	4 µM	B	2019-08-30	JHDL_15_016_031_2019_08_30_11_44	JHDL	15	16	31	15D3	D3	#N/A	1.79097	20.5231	0.864511	0.840744
20457	A	9	388695	2 µM	B	2019-08-30	JHDL_15_016_031_2019_08_30_11_44	JHDL	15	16	31	15D3	D3	#N/A	0.461986	18.5683	-1.09031	-1.11408
20458	A	10	984375	1 µM	B	2019-08-30	JHDL_15_016_031_2019_08_30_11_44	JHDL	15	16	31	15D3	D3	#N/A	1.16999	19.9088	0.250259	0.226492
20459	A	11	1145811	Vehicle	Vehicle	2019-08-30	JHDL_15_016_031_2019_08_30_11_44	JHDL	15	16	31	#N/A	#N/A	#N/A	1.36186	20.1279	0.469348	0.445581
20460	A	12	533	#N/A	#N/A	2019-08-30	JHDL_15_016_031_2019_08_30_11_44	JHDL	15	16	31	#N/A	#N/A	#N/A	0.000633501	9.05799	-10.6006	-10.6244
20461	B	1	363	#N/A	#N/A	2019-08-30	JHDL_15_016_031_2019_08_30_11_44	JHDL	15	16	31	#N/A	#N/A	#N/A	0.000431446	8.50383	-11.1548	-11.1785
20462	B	2	253256	5 µM	Lomitapide	2019-08-30	JHDL_15_016_031_2019_08_30_11_44	JHDL	15	16	31	#N/A	#N/A	#N/A	0.301009	17.9502	-1.70835	-1.73212
20463	B	3	1126132	8 µM	A	2019-08-30	JHDL_15_016_031_2019_08_30_11_44	JHDL	15	16	31	15D2	D2	#N/A	1.33847	20.1029	0.444355	0.420588
20464	B	4	1272093	4 µM	A	2019-08-30	JHDL_15_016_031_2019_08_30_11_44	JHDL	15	16	31	15D2	D2	#N/A	1.51196	20.2788	0.620183	0.596416
20465	B	5	1039935	2 µM	A	2019-08-30	JHDL_15_016_031_2019_08_30_11_44	JHDL	15	16	31	15D2	D2	#N/A	1.23602	19.9881	0.329472	0.305705
20466	B	6	712109	1 µM	A	2019-08-30	JHDL_15_016_031_2019_08_30_11_44	JHDL	15	16	31	15D2	D2	#N/A	0.846383	19.4417	-0.216851	-0.240618
20467	B	7	883906	8 µM	B	2019-08-30	JHDL_15_016_031_2019_08_30_11_44	JHDL	15	16	31	15D3	D3	#N/A	1.05057	19.7535	0.0949436	0.0711768
20468	B	8	663772	4 µM	B	2019-08-30	JHDL_15_016_031_2019_08_30_11_44	JHDL	15	16	31	15D3	D3	#N/A	0.788931	19.3403	-0.318262	-0.342028
20469	B	9	1129099	2 µM	B	2019-08-30	JHDL_15_016_031_2019_08_30_11_44	JHDL	15	16	31	15D3	D3	#N/A	1.342	20.1067	0.448151	0.424384
20470	B	10	1602586	1 µM	B	2019-08-30	JHDL_15_016_031_2019_08_30_11_44	JHDL	15	16	31	15D3	D3	#N/A	1.90477	20.612	0.953381	0.929614
20471	B	11	505215	Vehicle	Vehicle	2019-08-30	JHDL_15_016_031_2019_08_30_11_44	JHDL	15	16	31	#N/A	#N/A	#N/A	0.600477	18.9465	-0.712052	-0.735819
20472	B	12	353	#N/A	#N/A	2019-08-30	JHDL_15_016_031_2019_08_30_11_44	JHDL	15	16	31	#N/A	#N/A	#N/A	0.000419561	8.46352	-11.1951	-11.2188
20473	C	1	333	#N/A	#N/A	2019-08-30	JHDL_15_016_031_2019_08_30_11_44	JHDL	15	16	31	#N/A	#N/A	#N/A	0.00039579	8.37938	-11.2792	-11.303
20474	C	2	745570	5 µM	Lomitapide	2019-08-30	JHDL_15_016_031_2019_08_30_11_44	JHDL	15	16	31	#N/A	#N/A	#N/A	0.886153	19.508	-0.150606	-0.174372
20475	C	3	296119	8 µM	A	2019-08-30	JHDL_15_016_031_2019_08_30_11_44	JHDL	15	16	31	15D2	D2	#N/A	0.351955	18.1758	-1.48277	-1.50654
20476	C	4	653243	4 µM	A	2019-08-30	JHDL_15_016_031_2019_08_30_11_44	JHDL	15	16	31	15D2	D2	#N/A	0.776417	19.3173	-0.34133	-0.365096
20477	C	5	582509	2 µM	A	2019-08-30	JHDL_15_016_031_2019_08_30_11_44	JHDL	15	16	31	15D2	D2	#N/A	0.692346	19.1519	-0.506669	-0.530436
20478	C	6	1238628	1 µM	A	2019-08-30	JHDL_15_016_031_2019_08_30_11_44	JHDL	15	16	31	15D2	D2	#N/A	1.47218	20.2403	0.581722	0.557955
20479	C	7	792615	8 µM	B	2019-08-30	JHDL_15_016_031_2019_08_30_11_44	JHDL	15	16	31	15D3	D3	#N/A	0.942069	19.5963	-0.0623291	-0.0860959
20480	C	8	657792	4 µM	B	2019-08-30	JHDL_15_016_031_2019_08_30_11_44	JHDL	15	16	31	15D3	D3	#N/A	0.781824	19.3273	-0.331318	-0.355085
20481	C	9	1433542	2 µM	B	2019-08-30	JHDL_15_016_031_2019_08_30_11_44	JHDL	15	16	31	15D3	D3	#N/A	1.70385	20.4512	0.792563	0.768796
20482	C	10	1504562	1 µM	B	2019-08-30	JHDL_15_016_031_2019_08_30_11_44	JHDL	15	16	31	15D3	D3	#N/A	1.78826	20.5209	0.862322	0.838555
20483	C	11	1197762	Vehicle	Vehicle	2019-08-30	JHDL_15_016_031_2019_08_30_11_44	JHDL	15	16	31	#N/A	#N/A	#N/A	1.42361	20.1919	0.53332	0.509553
20484	C	12	553	#N/A	#N/A	2019-08-30	JHDL_15_016_031_2019_08_30_11_44	JHDL	15	16	31	#N/A	#N/A	#N/A	0.000657272	9.11114	-10.5475	-10.5712
20485	D	1	473	#N/A	#N/A	2019-08-30	JHDL_15_016_031_2019_08_30_11_44	JHDL	15	16	31	#N/A	#N/A	#N/A	0.000562188	8.8857	-10.7729	-10.7967
20486	D	2	184410	5 µM	Lomitapide	2019-08-30	JHDL_15_016_031_2019_08_30_11_44	JHDL	15	16	31	#N/A	#N/A	#N/A	0.219182	17.4926	-2.16603	-2.1898
20487	D	3	781749	8 µM	A	2019-08-30	JHDL_15_016_031_2019_08_30_11_44	JHDL	15	16	31	15D2	D2	#N/A	0.929154	19.5763	-0.0822439	-0.106011
20488	D	4	1143336	4 µM	A	2019-08-30	JHDL_15_016_031_2019_08_30_11_44	JHDL	15	16	31	15D2	D2	#N/A	1.35892	20.1248	0.466228	0.442461
20489	D	5	532374	2 µM	A	2019-08-30	JHDL_15_016_031_2019_08_30_11_44	JHDL	15	16	31	15D2	D2	#N/A	0.632757	19.0221	-0.636509	-0.660276
20490	D	6	514019	1 µM	A	2019-08-30	JHDL_15_016_031_2019_08_30_11_44	JHDL	15	16	31	15D2	D2	#N/A	0.610941	18.9715	-0.687128	-0.710894
20491	D	7	492604	8 µM	B	2019-08-30	JHDL_15_016_031_2019_08_30_11_44	JHDL	15	16	31	15D3	D3	#N/A	0.585488	18.9101	-0.748521	-0.772288
20492	D	8	890550	4 µM	B	2019-08-30	JHDL_15_016_031_2019_08_30_11_44	JHDL	15	16	31	15D3	D3	#N/A	1.05847	19.7643	0.105747	0.0819805
20493	D	9	488192	2 µM	B	2019-08-30	JHDL_15_016_031_2019_08_30_11_44	JHDL	15	16	31	15D3	D3	#N/A	0.580244	18.8971	-0.761501	-0.785268
20494	D	10	928102	1 µM	B	2019-08-30	JHDL_15_016_031_2019_08_30_11_44	JHDL	15	16	31	15D3	D3	#N/A	1.1031	19.8239	0.165334	0.141567
20495	D	11	683681	Vehicle	Vehicle	2019-08-30	JHDL_15_016_031_2019_08_30_11_44	JHDL	15	16	31	#N/A	#N/A	#N/A	0.812594	19.383	-0.275626	-0.299393
20496	D	12	453	#N/A	#N/A	2019-08-30	JHDL_15_016_031_2019_08_30_11_44	JHDL	15	16	31	#N/A	#N/A	#N/A	0.000538417	8.82337	-10.8352	-10.859
20497	E	1	303	#N/A	#N/A	2019-08-30	JHDL_15_016_031_2019_08_30_11_44	JHDL	15	16	31	#N/A	#N/A	#N/A	0.000360133	8.24317	-11.4154	-11.4392
20498	E	2	156778	5 µM	Lomitapide	2019-08-30	JHDL_15_016_031_2019_08_30_11_44	JHDL	15	16	31	#N/A	#N/A	#N/A	0.18634	17.2584	-2.40023	-2.42399
20499	E	3	816726	8 µM	A	2019-08-30	JHDL_15_016_031_2019_08_30_11_44	JHDL	15	16	31	15D2	D2	#N/A	0.970726	19.6395	-0.0190972	-0.042864
20500	E	4	2148613	4 µM	A	2019-08-30	JHDL_15_016_031_2019_08_30_11_44	JHDL	15	16	31	15D2	D2	#N/A	2.55375	21.035	1.37638	1.35262
20501	E	5	8684563	2 µM	A	2019-08-30	JHDL_15_016_031_2019_08_30_11_44	JHDL	15	16	31	15D2	D2	#N/A	10.3221	23.05	3.39143	3.36767
20502	E	6	1127044	1 µM	A	2019-08-30	JHDL_15_016_031_2019_08_30_11_44	JHDL	15	16	31	15D2	D2	#N/A	1.33956	20.1041	0.445523	0.421756
20503	E	7	438570	8 µM	B	2019-08-30	JHDL_15_016_031_2019_08_30_11_44	JHDL	15	16	31	15D3	D3	#N/A	0.521266	18.7424	-0.916142	-0.939909
20504	E	8	1157632	4 µM	B	2019-08-30	JHDL_15_016_031_2019_08_30_11_44	JHDL	15	16	31	15D3	D3	#N/A	1.37591	20.1427	0.484155	0.460389
20505	E	9	727086	2 µM	B	2019-08-30	JHDL_15_016_031_2019_08_30_11_44	JHDL	15	16	31	15D3	D3	#N/A	0.864184	19.4718	-0.186823	-0.21059
20506	E	10	1578593	1 µM	B	2019-08-30	JHDL_15_016_031_2019_08_30_11_44	JHDL	15	16	31	15D3	D3	#N/A	1.87625	20.5902	0.931618	0.907851
20507	E	11	447522	Vehicle	Vehicle	2019-08-30	JHDL_15_016_031_2019_08_30_11_44	JHDL	15	16	31	#N/A	#N/A	#N/A	0.531906	18.7716	-0.886991	-0.910758
20508	E	12	423	#N/A	#N/A	2019-08-30	JHDL_15_016_031_2019_08_30_11_44	JHDL	15	16	31	#N/A	#N/A	#N/A	0.00050276	8.72451	-10.9341	-10.9578
20509	F	1	343	#N/A	#N/A	2019-08-30	JHDL_15_016_031_2019_08_30_11_44	JHDL	15	16	31	#N/A	#N/A	#N/A	0.000407675	8.42206	-11.2365	-11.2603
20510	F	2	291360	5 µM	Lomitapide	2019-08-30	JHDL_15_016_031_2019_08_30_11_44	JHDL	15	16	31	#N/A	#N/A	#N/A	0.346298	18.1524	-1.50615	-1.52991
20511	F	3	914857	8 µM	A	2019-08-30	JHDL_15_016_031_2019_08_30_11_44	JHDL	15	16	31	15D2	D2	#N/A	1.08736	19.8032	0.144597	0.12083
20512	F	4	1077502	4 µM	A	2019-08-30	JHDL_15_016_031_2019_08_30_11_44	JHDL	15	16	31	15D2	D2	#N/A	1.28067	20.0393	0.380669	0.356902
20513	F	5	1527021	2 µM	A	2019-08-30	JHDL_15_016_031_2019_08_30_11_44	JHDL	15	16	31	15D2	D2	#N/A	1.81495	20.5423	0.883699	0.859932
20514	F	6	935370	1 µM	A	2019-08-30	JHDL_15_016_031_2019_08_30_11_44	JHDL	15	16	31	15D2	D2	#N/A	1.11174	19.8352	0.176588	0.152821
20515	F	7	393525	8 µM	B	2019-08-30	JHDL_15_016_031_2019_08_30_11_44	JHDL	15	16	31	15D3	D3	#N/A	0.467727	18.5861	-1.07249	-1.09626
20516	F	8	1132159	4 µM	B	2019-08-30	JHDL_15_016_031_2019_08_30_11_44	JHDL	15	16	31	15D3	D3	#N/A	1.34564	20.1106	0.452055	0.428289
20517	F	9	1474826	2 µM	B	2019-08-30	JHDL_15_016_031_2019_08_30_11_44	JHDL	15	16	31	15D3	D3	#N/A	1.75292	20.4921	0.833524	0.809757
20518	F	10	1108711	1 µM	B	2019-08-30	JHDL_15_016_031_2019_08_30_11_44	JHDL	15	16	31	15D3	D3	#N/A	1.31777	20.0805	0.421862	0.398095
20519	F	11	688007	Vehicle	Vehicle	2019-08-30	JHDL_15_016_031_2019_08_30_11_44	JHDL	15	16	31	#N/A	#N/A	#N/A	0.817736	19.3921	-0.266526	-0.290293
20520	F	12	403	#N/A	#N/A	2019-08-30	JHDL_15_016_031_2019_08_30_11_44	JHDL	15	16	31	#N/A	#N/A	#N/A	0.000478989	8.65464	-11.004	-11.0277
20521	G	1	293	#N/A	#N/A	2019-08-30	JHDL_15_016_031_2019_08_30_11_44	JHDL	15	16	31	#N/A	#N/A	#N/A	0.000348247	8.19476	-11.4638	-11.4876
20522	G	2	242926	5 µM	Lomitapide	2019-08-30	JHDL_15_016_031_2019_08_30_11_44	JHDL	15	16	31	#N/A	#N/A	#N/A	0.288732	17.8902	-1.76843	-1.7922
20523	G	3	570257	8 µM	A	2019-08-30	JHDL_15_016_031_2019_08_30_11_44	JHDL	15	16	31	15D2	D2	#N/A	0.677783	19.1213	-0.537337	-0.561104
20524	G	4	1616524	4 µM	A	2019-08-30	JHDL_15_016_031_2019_08_30_11_44	JHDL	15	16	31	15D2	D2	#N/A	1.92133	20.6245	0.965874	0.942107
20525	G	5	2263499	2 µM	A	2019-08-30	JHDL_15_016_031_2019_08_30_11_44	JHDL	15	16	31	15D2	D2	#N/A	2.6903	21.1101	1.45153	1.42777
20526	G	6	2209581	1 µM	A	2019-08-30	JHDL_15_016_031_2019_08_30_11_44	JHDL	15	16	31	15D2	D2	#N/A	2.62621	21.0753	1.41675	1.39298
20527	G	7	485102	8 µM	B	2019-08-30	JHDL_15_016_031_2019_08_30_11_44	JHDL	15	16	31	15D3	D3	#N/A	0.576572	18.8879	-0.770661	-0.794428
20528	G	8	1540045	4 µM	B	2019-08-30	JHDL_15_016_031_2019_08_30_11_44	JHDL	15	16	31	15D3	D3	#N/A	1.83043	20.5545	0.895951	0.872184
20529	G	9	476097	2 µM	B	2019-08-30	JHDL_15_016_031_2019_08_30_11_44	JHDL	15	16	31	15D3	D3	#N/A	0.565869	18.8609	-0.797694	-0.821461
20530	G	10	1775073	1 µM	B	2019-08-30	JHDL_15_016_031_2019_08_30_11_44	JHDL	15	16	31	15D3	D3	#N/A	2.10978	20.7594	1.10086	1.07709
20531	G	11	1095638	Vehicle	Vehicle	2019-08-30	JHDL_15_016_031_2019_08_30_11_44	JHDL	15	16	31	#N/A	#N/A	#N/A	1.30223	20.0633	0.40475	0.380983
20532	G	12	423	#N/A	#N/A	2019-08-30	JHDL_15_016_031_2019_08_30_11_44	JHDL	15	16	31	#N/A	#N/A	#N/A	0.00050276	8.72451	-10.9341	-10.9578
20533	H	1	273	#N/A	#N/A	2019-08-30	JHDL_15_016_031_2019_08_30_11_44	JHDL	15	16	31	#N/A	#N/A	#N/A	0.000324476	8.09276	-11.5658	-11.5896
20534	H	2	210127	5 µM	Lomitapide	2019-08-30	JHDL_15_016_031_2019_08_30_11_44	JHDL	15	16	31	#N/A	#N/A	#N/A	0.249748	17.6809	-1.97769	-2.00145
20535	H	3	574199	8 µM	A	2019-08-30	JHDL_15_016_031_2019_08_30_11_44	JHDL	15	16	31	15D2	D2	#N/A	0.682469	19.1312	-0.527399	-0.551165
20536	H	4	419009	4 µM	A	2019-08-30	JHDL_15_016_031_2019_08_30_11_44	JHDL	15	16	31	15D2	D2	#N/A	0.498016	18.6766	-0.981968	-1.00573
20537	H	5	897874	2 µM	A	2019-08-30	JHDL_15_016_031_2019_08_30_11_44	JHDL	15	16	31	15D2	D2	#N/A	1.06718	19.7762	0.117564	0.0937968
20538	H	6	382827	1 µM	A	2019-08-30	JHDL_15_016_031_2019_08_30_11_44	JHDL	15	16	31	15D2	D2	#N/A	0.455012	18.5463	-1.11226	-1.13602
20539	H	7	384635	8 µM	B	2019-08-30	JHDL_15_016_031_2019_08_30_11_44	JHDL	15	16	31	15D3	D3	#N/A	0.457161	18.5531	-1.10546	-1.12923
20540	H	8	545908	4 µM	B	2019-08-30	JHDL_15_016_031_2019_08_30_11_44	JHDL	15	16	31	15D3	D3	#N/A	0.648843	19.0583	-0.600291	-0.624058
20541	H	9	1305294	2 µM	B	2019-08-30	JHDL_15_016_031_2019_08_30_11_44	JHDL	15	16	31	15D3	D3	#N/A	1.55142	20.3159	0.657354	0.633587
20542	H	10	1614112	1 µM	B	2019-08-30	JHDL_15_016_031_2019_08_30_11_44	JHDL	15	16	31	15D3	D3	#N/A	1.91847	20.6223	0.963719	0.939953
20543	H	11	967211	Vehicle	Vehicle	2019-08-30	JHDL_15_016_031_2019_08_30_11_44	JHDL	15	16	31	#N/A	#N/A	#N/A	1.14959	19.8835	0.224881	0.201114
20544	H	12	353	#N/A	#N/A	2019-08-30	JHDL_15_016_031_2019_08_30_11_44	JHDL	15	16	31	#N/A	#N/A	#N/A	0.000419561	8.46352	-11.1951	-11.2188
20545	A	1	330	#N/A	#N/A	2019-08-30	JHDL_15_017_032_2019_08_30_11_46	JHDL	15	17	32	#N/A	#N/A	#N/A	0.000363856	8.36632	-11.2261	-11.4243
20546	A	2	238980	5 µM	Lomitapide	2019-08-30	JHDL_15_017_032_2019_08_30_11_46	JHDL	15	17	32	#N/A	#N/A	#N/A	0.263498	17.8665	-1.72589	-1.92414
20547	A	3	819699	8 µM	A	2019-08-30	JHDL_15_017_032_2019_08_30_11_46	JHDL	15	17	32	15D4	D4	#N/A	0.903795	19.6447	0.0523178	-0.145932
20548	A	4	1148434	4 µM	A	2019-08-30	JHDL_15_017_032_2019_08_30_11_46	JHDL	15	17	32	15D4	D4	#N/A	1.26626	20.1312	0.53882	0.34057
20549	A	5	931669	2 µM	A	2019-08-30	JHDL_15_017_032_2019_08_30_11_46	JHDL	15	17	32	15D4	D4	#N/A	1.02725	19.8295	0.237041	0.0387911
20550	A	6	1260031	1 µM	A	2019-08-30	JHDL_15_017_032_2019_08_30_11_46	JHDL	15	17	32	15D4	D4	#N/A	1.3893	20.265	0.672611	0.474361
20551	A	7	727171	8 µM	B	2019-08-30	JHDL_15_017_032_2019_08_30_11_46	JHDL	15	17	32	15D5	D5	#N/A	0.801774	19.4719	-0.120482	-0.318732
20552	A	8	1101972	4 µM	B	2019-08-30	JHDL_15_017_032_2019_08_30_11_46	JHDL	15	17	32	15D5	D5	#N/A	1.21503	20.0717	0.479239	0.280989
20553	A	9	1144928	2 µM	B	2019-08-30	JHDL_15_017_032_2019_08_30_11_46	JHDL	15	17	32	15D5	D5	#N/A	1.26239	20.1268	0.534409	0.336159
20554	A	10	836039	1 µM	B	2019-08-30	JHDL_15_017_032_2019_08_30_11_46	JHDL	15	17	32	15D5	D5	#N/A	0.921812	19.6732	0.0807938	-0.117456
20555	A	11	639139	Vehicle	Vehicle	2019-08-30	JHDL_15_017_032_2019_08_30_11_46	JHDL	15	17	32	#N/A	#N/A	#N/A	0.704711	19.2858	-0.306647	-0.504897
20556	A	12	420	#N/A	#N/A	2019-08-30	JHDL_15_017_032_2019_08_30_11_46	JHDL	15	17	32	#N/A	#N/A	#N/A	0.000463089	8.71425	-10.8782	-11.0764
20557	B	1	420	#N/A	#N/A	2019-08-30	JHDL_15_017_032_2019_08_30_11_46	JHDL	15	17	32	#N/A	#N/A	#N/A	0.000463089	8.71425	-10.8782	-11.0764
20558	B	2	249811	5 µM	Lomitapide	2019-08-30	JHDL_15_017_032_2019_08_30_11_46	JHDL	15	17	32	#N/A	#N/A	#N/A	0.27544	17.9305	-1.66194	-1.86019
20559	B	3	560010	8 µM	A	2019-08-30	JHDL_15_017_032_2019_08_30_11_46	JHDL	15	17	32	15D4	D4	#N/A	0.617464	19.0951	-0.497324	-0.695574
20560	B	4	850515	4 µM	A	2019-08-30	JHDL_15_017_032_2019_08_30_11_46	JHDL	15	17	32	15D4	D4	#N/A	0.937773	19.698	0.10556	-0.0926897
20561	B	5	458730	2 µM	A	2019-08-30	JHDL_15_017_032_2019_08_30_11_46	JHDL	15	17	32	15D4	D4	#N/A	0.505793	18.8073	-0.785131	-0.983381
20562	B	6	1167970	1 µM	A	2019-08-30	JHDL_15_017_032_2019_08_30_11_46	JHDL	15	17	32	15D4	D4	#N/A	1.2878	20.1556	0.563155	0.364905
20563	B	7	1163064	8 µM	B	2019-08-30	JHDL_15_017_032_2019_08_30_11_46	JHDL	15	17	32	15D5	D5	#N/A	1.28239	20.1495	0.557082	0.358832
20564	B	8	651683	4 µM	B	2019-08-30	JHDL_15_017_032_2019_08_30_11_46	JHDL	15	17	32	15D5	D5	#N/A	0.718542	19.3138	-0.278606	-0.476856
20565	B	9	1627342	2 µM	B	2019-08-30	JHDL_15_017_032_2019_08_30_11_46	JHDL	15	17	32	15D5	D5	#N/A	1.7943	20.6341	1.04167	0.843419
20566	B	10	1362409	1 µM	B	2019-08-30	JHDL_15_017_032_2019_08_30_11_46	JHDL	15	17	32	15D5	D5	#N/A	1.50218	20.3777	0.785312	0.587062
20567	B	11	882827	Vehicle	Vehicle	2019-08-30	JHDL_15_017_032_2019_08_30_11_46	JHDL	15	17	32	#N/A	#N/A	#N/A	0.9734	19.7518	0.159354	-0.0388956
20568	B	12	510	#N/A	#N/A	2019-08-30	JHDL_15_017_032_2019_08_30_11_46	JHDL	15	17	32	#N/A	#N/A	#N/A	0.000562323	8.99435	-10.5981	-10.7963
20569	C	1	430	#N/A	#N/A	2019-08-30	JHDL_15_017_032_2019_08_30_11_46	JHDL	15	17	32	#N/A	#N/A	#N/A	0.000474115	8.74819	-10.8442	-11.0425
20570	C	2	178262	5 µM	Lomitapide	2019-08-30	JHDL_15_017_032_2019_08_30_11_46	JHDL	15	17	32	#N/A	#N/A	#N/A	0.196551	17.4436	-2.14878	-2.34703
20571	C	3	1125978	8 µM	A	2019-08-30	JHDL_15_017_032_2019_08_30_11_46	JHDL	15	17	32	15D4	D4	#N/A	1.2415	20.1027	0.51033	0.31208
20572	C	4	856853	4 µM	A	2019-08-30	JHDL_15_017_032_2019_08_30_11_46	JHDL	15	17	32	15D4	D4	#N/A	0.944761	19.7087	0.116271	-0.0819787
20573	C	5	1496658	2 µM	A	2019-08-30	JHDL_15_017_032_2019_08_30_11_46	JHDL	15	17	32	15D4	D4	#N/A	1.65021	20.5133	0.920896	0.722646
20574	C	6	1329333	1 µM	A	2019-08-30	JHDL_15_017_032_2019_08_30_11_46	JHDL	15	17	32	15D4	D4	#N/A	1.46571	20.3423	0.749854	0.551604
20575	C	7	958949	8 µM	B	2019-08-30	JHDL_15_017_032_2019_08_30_11_46	JHDL	15	17	32	15D5	D5	#N/A	1.05733	19.8711	0.278678	0.0804277
20576	C	8	644344	4 µM	B	2019-08-30	JHDL_15_017_032_2019_08_30_11_46	JHDL	15	17	32	15D5	D5	#N/A	0.71045	19.2975	-0.294945	-0.493195
20577	C	9	2170487	2 µM	B	2019-08-30	JHDL_15_017_032_2019_08_30_11_46	JHDL	15	17	32	15D5	D5	#N/A	2.39317	21.0496	1.45717	1.25892
20578	C	10	1990043	1 µM	B	2019-08-30	JHDL_15_017_032_2019_08_30_11_46	JHDL	15	17	32	15D5	D5	#N/A	2.19421	20.9244	1.33195	1.1337
20579	C	11	673863	Vehicle	Vehicle	2019-08-30	JHDL_15_017_032_2019_08_30_11_46	JHDL	15	17	32	#N/A	#N/A	#N/A	0.742997	19.3621	-0.230321	-0.428571
20580	C	12	730	#N/A	#N/A	2019-08-30	JHDL_15_017_032_2019_08_30_11_46	JHDL	15	17	32	#N/A	#N/A	#N/A	0.000804894	9.51175	-10.0807	-10.2789
20581	D	1	440	#N/A	#N/A	2019-08-30	JHDL_15_017_032_2019_08_30_11_46	JHDL	15	17	32	#N/A	#N/A	#N/A	0.000485141	8.78136	-10.8111	-11.0093
20582	D	2	278361	5 µM	Lomitapide	2019-08-30	JHDL_15_017_032_2019_08_30_11_46	JHDL	15	17	32	#N/A	#N/A	#N/A	0.306919	18.0866	-1.50582	-1.70407
20583	D	3	565894	8 µM	A	2019-08-30	JHDL_15_017_032_2019_08_30_11_46	JHDL	15	17	32	15D4	D4	#N/A	0.623951	19.1102	-0.482245	-0.680495
20584	D	4	1069838	4 µM	A	2019-08-30	JHDL_15_017_032_2019_08_30_11_46	JHDL	15	17	32	15D4	D4	#N/A	1.1796	20.029	0.436544	0.238294
20585	D	5	965034	2 µM	A	2019-08-30	JHDL_15_017_032_2019_08_30_11_46	JHDL	15	17	32	15D4	D4	#N/A	1.06404	19.8802	0.287803	0.0895534
20586	D	6	1206146	1 µM	A	2019-08-30	JHDL_15_017_032_2019_08_30_11_46	JHDL	15	17	32	15D4	D4	#N/A	1.32989	20.202	0.609556	0.411306
20587	D	7	1716415	8 µM	B	2019-08-30	JHDL_15_017_032_2019_08_30_11_46	JHDL	15	17	32	15D5	D5	#N/A	1.89251	20.711	1.11855	0.9203
20588	D	8	1019846	4 µM	B	2019-08-30	JHDL_15_017_032_2019_08_30_11_46	JHDL	15	17	32	15D5	D5	#N/A	1.12448	19.9599	0.367503	0.169253
20589	D	9	1341327	2 µM	B	2019-08-30	JHDL_15_017_032_2019_08_30_11_46	JHDL	15	17	32	15D5	D5	#N/A	1.47894	20.3552	0.762813	0.564563
20590	D	10	1882857	1 µM	B	2019-08-30	JHDL_15_017_032_2019_08_30_11_46	JHDL	15	17	32	15D5	D5	#N/A	2.07603	20.8445	1.25208	1.05383
20591	D	11	1145136	Vehicle	Vehicle	2019-08-30	JHDL_15_017_032_2019_08_30_11_46	JHDL	15	17	32	#N/A	#N/A	#N/A	1.26262	20.1271	0.534671	0.336421
20592	D	12	520	#N/A	#N/A	2019-08-30	JHDL_15_017_032_2019_08_30_11_46	JHDL	15	17	32	#N/A	#N/A	#N/A	0.000573349	9.02237	-10.57	-10.7683
20593	E	1	380	#N/A	#N/A	2019-08-30	JHDL_15_017_032_2019_08_30_11_46	JHDL	15	17	32	#N/A	#N/A	#N/A	0.000418986	8.56986	-11.0226	-11.2208
20594	E	2	720	5 µM	Lomitapide	2019-08-30	JHDL_15_017_032_2019_08_30_11_46	JHDL	15	17	32	#N/A	#N/A	#N/A	0.000793868	9.49185	-10.1006	-10.2988
20595	E	3	655840	8 µM	A	2019-08-30	JHDL_15_017_032_2019_08_30_11_46	JHDL	15	17	32	15D4	D4	#N/A	0.723125	19.323	-0.269433	-0.467683
20596	E	4	1670694	4 µM	A	2019-08-30	JHDL_15_017_032_2019_08_30_11_46	JHDL	15	17	32	15D4	D4	#N/A	1.8421	20.672	1.0796	0.881349
20597	E	5	1257615	2 µM	A	2019-08-30	JHDL_15_017_032_2019_08_30_11_46	JHDL	15	17	32	15D4	D4	#N/A	1.38664	20.2623	0.669842	0.471592
20598	E	6	976663	1 µM	A	2019-08-30	JHDL_15_017_032_2019_08_30_11_46	JHDL	15	17	32	15D4	D4	#N/A	1.07686	19.8975	0.305084	0.106834
20599	E	7	1044055	8 µM	B	2019-08-30	JHDL_15_017_032_2019_08_30_11_46	JHDL	15	17	32	15D5	D5	#N/A	1.15117	19.9938	0.401349	0.203099
20600	E	8	488934	4 µM	B	2019-08-30	JHDL_15_017_032_2019_08_30_11_46	JHDL	15	17	32	15D5	D5	#N/A	0.539096	18.8993	-0.693137	-0.891387
20601	E	9	2283122	2 µM	B	2019-08-30	JHDL_15_017_032_2019_08_30_11_46	JHDL	15	17	32	15D5	D5	#N/A	2.51736	21.1226	1.53016	1.33191
20602	E	10	486462	1 µM	B	2019-08-30	JHDL_15_017_032_2019_08_30_11_46	JHDL	15	17	32	15D5	D5	#N/A	0.53637	18.892	-0.700449	-0.898699
20603	E	11	1159888	Vehicle	Vehicle	2019-08-30	JHDL_15_017_032_2019_08_30_11_46	JHDL	15	17	32	#N/A	#N/A	#N/A	1.27889	20.1456	0.553137	0.354887
20604	E	12	390	#N/A	#N/A	2019-08-30	JHDL_15_017_032_2019_08_30_11_46	JHDL	15	17	32	#N/A	#N/A	#N/A	0.000430012	8.60733	-10.9851	-11.1833
20605	F	1	380	#N/A	#N/A	2019-08-30	JHDL_15_017_032_2019_08_30_11_46	JHDL	15	17	32	#N/A	#N/A	#N/A	0.000418986	8.56986	-11.0226	-11.2208
20606	F	2	306934	5 µM	Lomitapide	2019-08-30	JHDL_15_017_032_2019_08_30_11_46	JHDL	15	17	32	#N/A	#N/A	#N/A	0.338424	18.2276	-1.36485	-1.5631
20607	F	3	902921	8 µM	A	2019-08-30	JHDL_15_017_032_2019_08_30_11_46	JHDL	15	17	32	15D4	D4	#N/A	0.995555	19.7842	0.191823	-0.00642663
20608	F	4	1152150	4 µM	A	2019-08-30	JHDL_15_017_032_2019_08_30_11_46	JHDL	15	17	32	15D4	D4	#N/A	1.27035	20.1359	0.54348	0.34523
20609	F	5	1209783	2 µM	A	2019-08-30	JHDL_15_017_032_2019_08_30_11_46	JHDL	15	17	32	15D4	D4	#N/A	1.3339	20.2063	0.6139	0.41565
20610	F	6	2196509	1 µM	A	2019-08-30	JHDL_15_017_032_2019_08_30_11_46	JHDL	15	17	32	15D4	D4	#N/A	2.42186	21.0668	1.47436	1.27611
20611	F	7	1605076	8 µM	B	2019-08-30	JHDL_15_017_032_2019_08_30_11_46	JHDL	15	17	32	15D5	D5	#N/A	1.76975	20.6142	1.02179	0.823543
20612	F	8	554302	4 µM	B	2019-08-30	JHDL_15_017_032_2019_08_30_11_46	JHDL	15	17	32	15D5	D5	#N/A	0.61117	19.0803	-0.512104	-0.710354
20613	F	9	2650757	2 µM	B	2019-08-30	JHDL_15_017_032_2019_08_30_11_46	JHDL	15	17	32	15D5	D5	#N/A	2.92271	21.338	1.74556	1.54731
20614	F	10	1854918	1 µM	B	2019-08-30	JHDL_15_017_032_2019_08_30_11_46	JHDL	15	17	32	15D5	D5	#N/A	2.04522	20.8229	1.23051	1.03226
20615	F	11	683317	Vehicle	Vehicle	2019-08-30	JHDL_15_017_032_2019_08_30_11_46	JHDL	15	17	32	#N/A	#N/A	#N/A	0.753421	19.3822	-0.210221	-0.408471
20616	F	12	380	#N/A	#N/A	2019-08-30	JHDL_15_017_032_2019_08_30_11_46	JHDL	15	17	32	#N/A	#N/A	#N/A	0.000418986	8.56986	-11.0226	-11.2208
20617	G	1	450	#N/A	#N/A	2019-08-30	JHDL_15_017_032_2019_08_30_11_46	JHDL	15	17	32	#N/A	#N/A	#N/A	0.000496167	8.81378	-10.7786	-10.9769
20618	G	2	491236	5 µM	Lomitapide	2019-08-30	JHDL_15_017_032_2019_08_30_11_46	JHDL	15	17	32	#N/A	#N/A	#N/A	0.541634	18.9061	-0.68636	-0.88461
20619	G	3	1354466	8 µM	A	2019-08-30	JHDL_15_017_032_2019_08_30_11_46	JHDL	15	17	32	15D4	D4	#N/A	1.49343	20.3693	0.776876	0.578626
20620	G	4	1063880	4 µM	A	2019-08-30	JHDL_15_017_032_2019_08_30_11_46	JHDL	15	17	32	15D4	D4	#N/A	1.17303	20.0209	0.428487	0.230237
20621	G	5	1748963	2 µM	A	2019-08-30	JHDL_15_017_032_2019_08_30_11_46	JHDL	15	17	32	15D4	D4	#N/A	1.9284	20.7381	1.14565	0.947401
20622	G	6	546119	1 µM	A	2019-08-30	JHDL_15_017_032_2019_08_30_11_46	JHDL	15	17	32	15D4	D4	#N/A	0.602148	19.0589	-0.533561	-0.731811
20623	G	7	1360200	8 µM	B	2019-08-30	JHDL_15_017_032_2019_08_30_11_46	JHDL	15	17	32	15D5	D5	#N/A	1.49975	20.3754	0.78297	0.58472
20624	G	8	1220868	4 µM	B	2019-08-30	JHDL_15_017_032_2019_08_30_11_46	JHDL	15	17	32	15D5	D5	#N/A	1.34612	20.2195	0.627059	0.428809
20625	G	9	2363719	2 µM	B	2019-08-30	JHDL_15_017_032_2019_08_30_11_46	JHDL	15	17	32	15D5	D5	#N/A	2.60622	21.1726	1.58021	1.38196
20626	G	10	3058105	1 µM	B	2019-08-30	JHDL_15_017_032_2019_08_30_11_46	JHDL	15	17	32	15D5	D5	#N/A	3.37185	21.5442	1.95179	1.75354
20627	G	11	1373262	Vehicle	Vehicle	2019-08-30	JHDL_15_017_032_2019_08_30_11_46	JHDL	15	17	32	#N/A	#N/A	#N/A	1.51415	20.3892	0.796759	0.598509
20628	G	12	450	#N/A	#N/A	2019-08-30	JHDL_15_017_032_2019_08_30_11_46	JHDL	15	17	32	#N/A	#N/A	#N/A	0.000496167	8.81378	-10.7786	-10.9769
20629	H	1	300	#N/A	#N/A	2019-08-30	JHDL_15_017_032_2019_08_30_11_46	JHDL	15	17	32	#N/A	#N/A	#N/A	0.000330778	8.22882	-11.3636	-11.5618
20630	H	2	438419	5 µM	Lomitapide	2019-08-30	JHDL_15_017_032_2019_08_30_11_46	JHDL	15	17	32	#N/A	#N/A	#N/A	0.483398	18.742	-0.850466	-1.04872
20631	H	3	1434976	8 µM	A	2019-08-30	JHDL_15_017_032_2019_08_30_11_46	JHDL	15	17	32	15D4	D4	#N/A	1.5822	20.4526	0.860178	0.661928
20632	H	4	1439435	4 µM	A	2019-08-30	JHDL_15_017_032_2019_08_30_11_46	JHDL	15	17	32	15D4	D4	#N/A	1.58711	20.4571	0.864654	0.666404
20633	H	5	458019	2 µM	A	2019-08-30	JHDL_15_017_032_2019_08_30_11_46	JHDL	15	17	32	15D4	D4	#N/A	0.505009	18.805	-0.787369	-0.985619
20634	H	6	1483557	1 µM	A	2019-08-30	JHDL_15_017_032_2019_08_30_11_46	JHDL	15	17	32	15D4	D4	#N/A	1.63576	20.5006	0.908212	0.709962
20635	H	7	1043907	8 µM	B	2019-08-30	JHDL_15_017_032_2019_08_30_11_46	JHDL	15	17	32	15D5	D5	#N/A	1.15101	19.9936	0.401145	0.202895
20636	H	8	652902	4 µM	B	2019-08-30	JHDL_15_017_032_2019_08_30_11_46	JHDL	15	17	32	15D5	D5	#N/A	0.719886	19.3165	-0.27591	-0.47416
20637	H	9	1649051	2 µM	B	2019-08-30	JHDL_15_017_032_2019_08_30_11_46	JHDL	15	17	32	15D5	D5	#N/A	1.81823	20.6532	1.06079	0.862538
20638	H	10	304061	1 µM	B	2019-08-30	JHDL_15_017_032_2019_08_30_11_46	JHDL	15	17	32	15D5	D5	#N/A	0.335256	18.214	-1.37842	-1.57667
20639	H	11	698185	Vehicle	Vehicle	2019-08-30	JHDL_15_017_032_2019_08_30_11_46	JHDL	15	17	32	#N/A	#N/A	#N/A	0.769815	19.4132	-0.179167	-0.377417
20640	H	12	230	#N/A	#N/A	2019-08-30	JHDL_15_017_032_2019_08_30_11_46	JHDL	15	17	32	#N/A	#N/A	#N/A	0.000253597	7.84549	-11.7469	-11.9452
20641	A	1	406	#N/A	#N/A	2019-08-30	JHDL_15_018_033_2019_08_30_11_48	JHDL	15	18	33	#N/A	#N/A	#N/A	0.000482983	8.66534	-10.9049	-11.0157
20642	A	2	346744	5 µM	Lomitapide	2019-08-30	JHDL_15_018_033_2019_08_30_11_48	JHDL	15	18	33	#N/A	#N/A	#N/A	0.412492	18.4035	-1.16672	-1.27756
20643	A	3	894266	8 µM	A	2019-08-30	JHDL_15_018_033_2019_08_30_11_48	JHDL	15	18	33	15D6	D6	#N/A	1.06383	19.7703	0.200117	0.0892696
20644	A	4	500746	4 µM	A	2019-08-30	JHDL_15_018_033_2019_08_30_11_48	JHDL	15	18	33	15D6	D6	#N/A	0.595694	18.9337	-0.636508	-0.747355
20645	A	5	708649	2 µM	A	2019-08-30	JHDL_15_018_033_2019_08_30_11_48	JHDL	15	18	33	15D6	D6	#N/A	0.843019	19.4347	-0.135516	-0.246363
20646	A	6	1419085	1 µM	A	2019-08-30	JHDL_15_018_033_2019_08_30_11_48	JHDL	15	18	33	15D6	D6	#N/A	1.68816	20.4365	0.866302	0.755455
20647	A	7	497236	8 µM	B	2019-08-30	JHDL_15_018_033_2019_08_30_11_48	JHDL	15	18	33	15D7	D7	#N/A	0.591519	18.9236	-0.646656	-0.757504
20648	A	8	596922	4 µM	B	2019-08-30	JHDL_15_018_033_2019_08_30_11_48	JHDL	15	18	33	15D7	D7	#N/A	0.710107	19.1872	-0.383044	-0.493892
20649	A	9	897463	2 µM	B	2019-08-30	JHDL_15_018_033_2019_08_30_11_48	JHDL	15	18	33	15D7	D7	#N/A	1.06763	19.7755	0.205266	0.094418
20650	A	10	683422	1 µM	B	2019-08-30	JHDL_15_018_033_2019_08_30_11_48	JHDL	15	18	33	15D7	D7	#N/A	0.813008	19.3824	-0.18781	-0.298658
20651	A	11	689607	Vehicle	Vehicle	2019-08-30	JHDL_15_018_033_2019_08_30_11_48	JHDL	15	18	33	#N/A	#N/A	#N/A	0.820366	19.3954	-0.174812	-0.28566
20652	A	12	466	#N/A	#N/A	2019-08-30	JHDL_15_018_033_2019_08_30_11_48	JHDL	15	18	33	#N/A	#N/A	#N/A	0.00055436	8.86419	-10.706	-10.8169
20653	B	1	336	#N/A	#N/A	2019-08-30	JHDL_15_018_033_2019_08_30_11_48	JHDL	15	18	33	#N/A	#N/A	#N/A	0.00039971	8.39232	-11.1779	-11.2888
20654	B	2	198503	5 µM	Lomitapide	2019-08-30	JHDL_15_018_033_2019_08_30_11_48	JHDL	15	18	33	#N/A	#N/A	#N/A	0.236142	17.5988	-1.97143	-2.08227
20655	B	3	2014071	8 µM	A	2019-08-30	JHDL_15_018_033_2019_08_30_11_48	JHDL	15	18	33	15D6	D6	#N/A	2.39597	20.9417	1.37146	1.26061
20656	B	4	507034	4 µM	A	2019-08-30	JHDL_15_018_033_2019_08_30_11_48	JHDL	15	18	33	15D6	D6	#N/A	0.603175	18.9517	-0.618504	-0.729352
20657	B	5	1037142	2 µM	A	2019-08-30	JHDL_15_018_033_2019_08_30_11_48	JHDL	15	18	33	15D6	D6	#N/A	1.2338	19.9842	0.413955	0.303107
20658	B	6	1384494	1 µM	A	2019-08-30	JHDL_15_018_033_2019_08_30_11_48	JHDL	15	18	33	15D6	D6	#N/A	1.64701	20.4009	0.8307	0.719852
20659	B	7	626796	8 µM	B	2019-08-30	JHDL_15_018_033_2019_08_30_11_48	JHDL	15	18	33	15D7	D7	#N/A	0.745645	19.2576	-0.312591	-0.423439
20660	B	8	1439767	4 µM	B	2019-08-30	JHDL_15_018_033_2019_08_30_11_48	JHDL	15	18	33	15D7	D7	#N/A	1.71277	20.4574	0.887177	0.776329
20661	B	9	389782	2 µM	B	2019-08-30	JHDL_15_018_033_2019_08_30_11_48	JHDL	15	18	33	15D7	D7	#N/A	0.46369	18.5723	-0.997919	-1.10877
20662	B	10	925234	1 µM	B	2019-08-30	JHDL_15_018_033_2019_08_30_11_48	JHDL	15	18	33	15D7	D7	#N/A	1.10067	19.8195	0.249232	0.138384
20663	B	11	1130153	Vehicle	Vehicle	2019-08-30	JHDL_15_018_033_2019_08_30_11_48	JHDL	15	18	33	#N/A	#N/A	#N/A	1.34445	20.1081	0.537859	0.427012
20664	B	12	706	#N/A	#N/A	2019-08-30	JHDL_15_018_033_2019_08_30_11_48	JHDL	15	18	33	#N/A	#N/A	#N/A	0.000839868	9.46352	-10.1067	-10.2176
20665	C	1	616	#N/A	#N/A	2019-08-30	JHDL_15_018_033_2019_08_30_11_48	JHDL	15	18	33	#N/A	#N/A	#N/A	0.000732802	9.26679	-10.3034	-10.4143
20666	C	2	372442	5 µM	Lomitapide	2019-08-30	JHDL_15_018_033_2019_08_30_11_48	JHDL	15	18	33	#N/A	#N/A	#N/A	0.443062	18.5067	-1.06357	-1.17442
20667	C	3	1154497	8 µM	A	2019-08-30	JHDL_15_018_033_2019_08_30_11_48	JHDL	15	18	33	15D6	D6	#N/A	1.37341	20.1388	0.568606	0.457758
20668	C	4	988792	4 µM	A	2019-08-30	JHDL_15_018_033_2019_08_30_11_48	JHDL	15	18	33	15D6	D6	#N/A	1.17628	19.9153	0.34508	0.234233
20669	C	5	1475179	2 µM	A	2019-08-30	JHDL_15_018_033_2019_08_30_11_48	JHDL	15	18	33	15D6	D6	#N/A	1.75489	20.4925	0.922231	0.811384
20670	C	6	2528308	1 µM	A	2019-08-30	JHDL_15_018_033_2019_08_30_11_48	JHDL	15	18	33	15D6	D6	#N/A	3.00771	21.2697	1.69951	1.58867
20671	C	7	1253542	8 µM	B	2019-08-30	JHDL_15_018_033_2019_08_30_11_48	JHDL	15	18	33	15D7	D7	#N/A	1.49123	20.2576	0.687352	0.576504
20672	C	8	1487206	4 µM	B	2019-08-30	JHDL_15_018_033_2019_08_30_11_48	JHDL	15	18	33	15D7	D7	#N/A	1.7692	20.5042	0.933946	0.823098
20673	C	9	389729	2 µM	B	2019-08-30	JHDL_15_018_033_2019_08_30_11_48	JHDL	15	18	33	15D7	D7	#N/A	0.463627	18.5721	-0.998115	-1.10896
20674	C	10	1073113	1 µM	B	2019-08-30	JHDL_15_018_033_2019_08_30_11_48	JHDL	15	18	33	15D7	D7	#N/A	1.27659	20.0334	0.463143	0.352296
20675	C	11	746047	Vehicle	Vehicle	2019-08-30	JHDL_15_018_033_2019_08_30_11_48	JHDL	15	18	33	#N/A	#N/A	#N/A	0.887508	19.5089	-0.0613202	-0.172168
20676	C	12	766	#N/A	#N/A	2019-08-30	JHDL_15_018_033_2019_08_30_11_48	JHDL	15	18	33	#N/A	#N/A	#N/A	0.000911244	9.5812	-9.98903	-10.0999
20677	D	1	456	#N/A	#N/A	2019-08-30	JHDL_15_018_033_2019_08_30_11_48	JHDL	15	18	33	#N/A	#N/A	#N/A	0.000542464	8.83289	-10.7373	-10.8482
20678	D	2	268056	5 µM	Lomitapide	2019-08-30	JHDL_15_018_033_2019_08_30_11_48	JHDL	15	18	33	#N/A	#N/A	#N/A	0.318883	18.0322	-1.53805	-1.6489
20679	D	3	964306	8 µM	A	2019-08-30	JHDL_15_018_033_2019_08_30_11_48	JHDL	15	18	33	15D6	D6	#N/A	1.14715	19.8791	0.308904	0.198057
20680	D	4	1620902	4 µM	A	2019-08-30	JHDL_15_018_033_2019_08_30_11_48	JHDL	15	18	33	15D6	D6	#N/A	1.92825	20.6284	1.05814	0.94729
20681	D	5	490337	2 µM	A	2019-08-30	JHDL_15_018_033_2019_08_30_11_48	JHDL	15	18	33	15D6	D6	#N/A	0.583312	18.9034	-0.666813	-0.777661
20682	D	6	1910148	1 µM	A	2019-08-30	JHDL_15_018_033_2019_08_30_11_48	JHDL	15	18	33	15D6	D6	#N/A	2.27234	20.8653	1.29503	1.18418
20683	D	7	389614	8 µM	B	2019-08-30	JHDL_15_018_033_2019_08_30_11_48	JHDL	15	18	33	15D7	D7	#N/A	0.46349	18.5717	-0.998541	-1.10939
20684	D	8	510667	4 µM	B	2019-08-30	JHDL_15_018_033_2019_08_30_11_48	JHDL	15	18	33	15D7	D7	#N/A	0.607497	18.962	-0.608204	-0.719052
20685	D	9	434573	2 µM	B	2019-08-30	JHDL_15_018_033_2019_08_30_11_48	JHDL	15	18	33	15D7	D7	#N/A	0.516974	18.7292	-0.840988	-0.951836
20686	D	10	287791	1 µM	B	2019-08-30	JHDL_15_018_033_2019_08_30_11_48	JHDL	15	18	33	15D7	D7	#N/A	0.34236	18.1347	-1.43557	-1.54641
20687	D	11	810834	Vehicle	Vehicle	2019-08-30	JHDL_15_018_033_2019_08_30_11_48	JHDL	15	18	33	#N/A	#N/A	#N/A	0.96458	19.629	0.0588198	-0.0520279
20688	D	12	676	#N/A	#N/A	2019-08-30	JHDL_15_018_033_2019_08_30_11_48	JHDL	15	18	33	#N/A	#N/A	#N/A	0.000804179	9.40088	-10.1693	-10.2802
20689	E	1	406	#N/A	#N/A	2019-08-30	JHDL_15_018_033_2019_08_30_11_48	JHDL	15	18	33	#N/A	#N/A	#N/A	0.000482983	8.66534	-10.9049	-11.0157
20690	E	2	207140	5 µM	Lomitapide	2019-08-30	JHDL_15_018_033_2019_08_30_11_48	JHDL	15	18	33	#N/A	#N/A	#N/A	0.246417	17.6602	-1.90998	-2.02083
20691	E	3	1036423	8 µM	A	2019-08-30	JHDL_15_018_033_2019_08_30_11_48	JHDL	15	18	33	15D6	D6	#N/A	1.23294	19.9832	0.412954	0.302107
20692	E	4	1438412	4 µM	A	2019-08-30	JHDL_15_018_033_2019_08_30_11_48	JHDL	15	18	33	15D6	D6	#N/A	1.71116	20.456	0.885818	0.774971
20693	E	5	404831	2 µM	A	2019-08-30	JHDL_15_018_033_2019_08_30_11_48	JHDL	15	18	33	15D6	D6	#N/A	0.481593	18.627	-0.943267	-1.05411
20694	E	6	2267877	1 µM	A	2019-08-30	JHDL_15_018_033_2019_08_30_11_48	JHDL	15	18	33	15D6	D6	#N/A	2.6979	21.1129	1.54268	1.43184
20695	E	7	390929	8 µM	B	2019-08-30	JHDL_15_018_033_2019_08_30_11_48	JHDL	15	18	33	15D7	D7	#N/A	0.465055	18.5765	-0.99368	-1.10453
20696	E	8	2014687	4 µM	B	2019-08-30	JHDL_15_018_033_2019_08_30_11_48	JHDL	15	18	33	15D7	D7	#N/A	2.3967	20.9421	1.3719	1.26105
20697	E	9	2145293	2 µM	B	2019-08-30	JHDL_15_018_033_2019_08_30_11_48	JHDL	15	18	33	15D7	D7	#N/A	2.55207	21.0327	1.46252	1.35167
20698	E	10	3283955	1 µM	B	2019-08-30	JHDL_15_018_033_2019_08_30_11_48	JHDL	15	18	33	15D7	D7	#N/A	3.90664	21.647	2.07678	1.96593
20699	E	11	1122420	Vehicle	Vehicle	2019-08-30	JHDL_15_018_033_2019_08_30_11_48	JHDL	15	18	33	#N/A	#N/A	#N/A	1.33525	20.0982	0.527954	0.417106
20700	E	12	566	#N/A	#N/A	2019-08-30	JHDL_15_018_033_2019_08_30_11_48	JHDL	15	18	33	#N/A	#N/A	#N/A	0.000673322	9.14466	-10.4256	-10.5364
20701	F	1	376	#N/A	#N/A	2019-08-30	JHDL_15_018_033_2019_08_30_11_48	JHDL	15	18	33	#N/A	#N/A	#N/A	0.000447295	8.55459	-11.0156	-11.1265
20702	F	2	359037	5 µM	Lomitapide	2019-08-30	JHDL_15_018_033_2019_08_30_11_48	JHDL	15	18	33	#N/A	#N/A	#N/A	0.427115	18.4538	-1.11645	-1.2273
20703	F	3	548413	8 µM	A	2019-08-30	JHDL_15_018_033_2019_08_30_11_48	JHDL	15	18	33	15D6	D6	#N/A	0.6524	19.0649	-0.505324	-0.616172
20704	F	4	1584452	4 µM	A	2019-08-30	JHDL_15_018_033_2019_08_30_11_48	JHDL	15	18	33	15D6	D6	#N/A	1.88489	20.5956	1.02533	0.914478
20705	F	5	2082317	2 µM	A	2019-08-30	JHDL_15_018_033_2019_08_30_11_48	JHDL	15	18	33	15D6	D6	#N/A	2.47715	20.9898	1.41953	1.30868
20706	F	6	413923	1 µM	A	2019-08-30	JHDL_15_018_033_2019_08_30_11_48	JHDL	15	18	33	15D6	D6	#N/A	0.492409	18.659	-0.911224	-1.02207
20707	F	7	1245914	8 µM	B	2019-08-30	JHDL_15_018_033_2019_08_30_11_48	JHDL	15	18	33	15D7	D7	#N/A	1.48216	20.2488	0.678546	0.567698
20708	F	8	1190271	4 µM	B	2019-08-30	JHDL_15_018_033_2019_08_30_11_48	JHDL	15	18	33	15D7	D7	#N/A	1.41596	20.1829	0.612631	0.501784
20709	F	9	1540377	2 µM	B	2019-08-30	JHDL_15_018_033_2019_08_30_11_48	JHDL	15	18	33	15D7	D7	#N/A	1.83245	20.5549	0.984625	0.873777
20710	F	10	1301948	1 µM	B	2019-08-30	JHDL_15_018_033_2019_08_30_11_48	JHDL	15	18	33	15D7	D7	#N/A	1.54882	20.3122	0.742013	0.631165
20711	F	11	744209	Vehicle	Vehicle	2019-08-30	JHDL_15_018_033_2019_08_30_11_48	JHDL	15	18	33	#N/A	#N/A	#N/A	0.885322	19.5053	-0.0648789	-0.175727
20712	F	12	596	#N/A	#N/A	2019-08-30	JHDL_15_018_033_2019_08_30_11_48	JHDL	15	18	33	#N/A	#N/A	#N/A	0.00070901	9.21917	-10.3511	-10.4619
20713	G	1	386	#N/A	#N/A	2019-08-30	JHDL_15_018_033_2019_08_30_11_48	JHDL	15	18	33	#N/A	#N/A	#N/A	0.000459191	8.59246	-10.9778	-11.0886
20714	G	2	217504	5 µM	Lomitapide	2019-08-30	JHDL_15_018_033_2019_08_30_11_48	JHDL	15	18	33	#N/A	#N/A	#N/A	0.258746	17.7307	-1.83954	-1.95039
20715	G	3	495476	8 µM	A	2019-08-30	JHDL_15_018_033_2019_08_30_11_48	JHDL	15	18	33	15D6	D6	#N/A	0.589425	18.9185	-0.651772	-0.762619
20716	G	4	1380493	4 µM	A	2019-08-30	JHDL_15_018_033_2019_08_30_11_48	JHDL	15	18	33	15D6	D6	#N/A	1.64225	20.3968	0.826525	0.715677
20717	G	5	1847296	2 µM	A	2019-08-30	JHDL_15_018_033_2019_08_30_11_48	JHDL	15	18	33	15D6	D6	#N/A	2.19757	20.817	1.24676	1.13591
20718	G	6	2284137	1 µM	A	2019-08-30	JHDL_15_018_033_2019_08_30_11_48	JHDL	15	18	33	15D6	D6	#N/A	2.71724	21.1232	1.55299	1.44214
20719	G	7	1968371	8 µM	B	2019-08-30	JHDL_15_018_033_2019_08_30_11_48	JHDL	15	18	33	15D7	D7	#N/A	2.3416	20.9086	1.33834	1.2275
20720	G	8	534328	4 µM	B	2019-08-30	JHDL_15_018_033_2019_08_30_11_48	JHDL	15	18	33	15D7	D7	#N/A	0.635644	19.0274	-0.542861	-0.653709
20721	G	9	425975	2 µM	B	2019-08-30	JHDL_15_018_033_2019_08_30_11_48	JHDL	15	18	33	15D7	D7	#N/A	0.506746	18.7004	-0.869818	-0.980666
20722	G	10	376211	1 µM	B	2019-08-30	JHDL_15_018_033_2019_08_30_11_48	JHDL	15	18	33	15D7	D7	#N/A	0.447546	18.5212	-1.04904	-1.15989
20723	G	11	915817	Vehicle	Vehicle	2019-08-30	JHDL_15_018_033_2019_08_30_11_48	JHDL	15	18	33	#N/A	#N/A	#N/A	1.08947	19.8047	0.234473	0.123625
20724	G	12	456	#N/A	#N/A	2019-08-30	JHDL_15_018_033_2019_08_30_11_48	JHDL	15	18	33	#N/A	#N/A	#N/A	0.000542464	8.83289	-10.7373	-10.8482
20725	H	1	456	#N/A	#N/A	2019-08-30	JHDL_15_018_033_2019_08_30_11_48	JHDL	15	18	33	#N/A	#N/A	#N/A	0.000542464	8.83289	-10.7373	-10.8482
20726	H	2	177880	5 µM	Lomitapide	2019-08-30	JHDL_15_018_033_2019_08_30_11_48	JHDL	15	18	33	#N/A	#N/A	#N/A	0.211609	17.4405	-2.12968	-2.24053
20727	H	3	1316785	8 µM	A	2019-08-30	JHDL_15_018_033_2019_08_30_11_48	JHDL	15	18	33	15D6	D6	#N/A	1.56647	20.3286	0.758361	0.647513
20728	H	4	499295	4 µM	A	2019-08-30	JHDL_15_018_033_2019_08_30_11_48	JHDL	15	18	33	15D6	D6	#N/A	0.593968	18.9295	-0.640694	-0.751542
20729	H	5	1589932	2 µM	A	2019-08-30	JHDL_15_018_033_2019_08_30_11_48	JHDL	15	18	33	15D6	D6	#N/A	1.89141	20.6005	1.03031	0.919459
20730	H	6	1358735	1 µM	A	2019-08-30	JHDL_15_018_033_2019_08_30_11_48	JHDL	15	18	33	15D6	D6	#N/A	1.61637	20.3738	0.803605	0.692758
20731	H	7	912803	8 µM	B	2019-08-30	JHDL_15_018_033_2019_08_30_11_48	JHDL	15	18	33	15D7	D7	#N/A	1.08588	19.7999	0.229717	0.118869
20732	H	8	1148800	4 µM	B	2019-08-30	JHDL_15_018_033_2019_08_30_11_48	JHDL	15	18	33	15D7	D7	#N/A	1.36663	20.1317	0.561469	0.450621
20733	H	9	1159177	2 µM	B	2019-08-30	JHDL_15_018_033_2019_08_30_11_48	JHDL	15	18	33	15D7	D7	#N/A	1.37897	20.1447	0.574442	0.463594
20734	H	10	2436122	1 µM	B	2019-08-30	JHDL_15_018_033_2019_08_30_11_48	JHDL	15	18	33	15D7	D7	#N/A	2.89805	21.2162	1.64593	1.53508
20735	H	11	565783	Vehicle	Vehicle	2019-08-30	JHDL_15_018_033_2019_08_30_11_48	JHDL	15	18	33	#N/A	#N/A	#N/A	0.673063	19.1099	-0.460338	-0.571186
20736	H	12	166	#N/A	#N/A	2019-08-30	JHDL_15_018_033_2019_08_30_11_48	JHDL	15	18	33	#N/A	#N/A	#N/A	0.000197476	7.37504	-12.1952	-12.306
20737	A	1	186	#N/A	#N/A	2019-08-30	JHDL_15_019_034_2019_08_30_11_50	JHDL	15	19	34	#N/A	#N/A	#N/A	0.000237607	7.53916	-12.0188	-12.0391
20738	A	2	320923	5 µM	Lomitapide	2019-08-30	JHDL_15_019_034_2019_08_30_11_50	JHDL	15	19	34	#N/A	#N/A	#N/A	0.409965	18.2919	-1.26607	-1.28643
20739	A	3	258916	8 µM	A	2019-08-30	JHDL_15_019_034_2019_08_30_11_50	JHDL	15	19	34	15D8	D8	#N/A	0.330754	17.9821	-1.57582	-1.59617
20740	A	4	1224648	4 µM	A	2019-08-30	JHDL_15_019_034_2019_08_30_11_50	JHDL	15	19	34	15D8	D8	#N/A	1.56443	20.2239	0.665995	0.645641
20741	A	5	514578	2 µM	A	2019-08-30	JHDL_15_019_034_2019_08_30_11_50	JHDL	15	19	34	15D8	D8	#N/A	0.657351	18.973	-0.58491	-0.605264
20742	A	6	547414	1 µM	A	2019-08-30	JHDL_15_019_034_2019_08_30_11_50	JHDL	15	19	34	15D8	D8	#N/A	0.699297	19.0623	-0.495668	-0.516022
20743	A	7	766848	8 µM	B	2019-08-30	JHDL_15_019_034_2019_08_30_11_50	JHDL	15	19	34	15D9	D9	#N/A	0.979615	19.5486	-0.0093593	-0.0297135
20744	A	8	317972	4 µM	B	2019-08-30	JHDL_15_019_034_2019_08_30_11_50	JHDL	15	19	34	15D9	D9	#N/A	0.406195	18.2785	-1.2794	-1.29975
20745	A	9	947377	2 µM	B	2019-08-30	JHDL_15_019_034_2019_08_30_11_50	JHDL	15	19	34	15D9	D9	#N/A	1.21023	19.8536	0.295639	0.275285
20746	A	10	254108	1 µM	B	2019-08-30	JHDL_15_019_034_2019_08_30_11_50	JHDL	15	19	34	15D9	D9	#N/A	0.324612	17.9551	-1.60286	-1.62321
20747	A	11	898876	Vehicle	Vehicle	2019-08-30	JHDL_15_019_034_2019_08_30_11_50	JHDL	15	19	34	#N/A	#N/A	#N/A	1.14827	19.7778	0.219822	0.199468
20748	A	12	476	#N/A	#N/A	2019-08-30	JHDL_15_019_034_2019_08_30_11_50	JHDL	15	19	34	#N/A	#N/A	#N/A	0.000608069	8.89482	-10.6631	-10.6835
20749	B	1	326	#N/A	#N/A	2019-08-30	JHDL_15_019_034_2019_08_30_11_50	JHDL	15	19	34	#N/A	#N/A	#N/A	0.000416451	8.34873	-11.2092	-11.2296
20750	B	2	405843	5 µM	Lomitapide	2019-08-30	JHDL_15_019_034_2019_08_30_11_50	JHDL	15	19	34	#N/A	#N/A	#N/A	0.518447	18.6306	-0.927378	-0.947732
20751	B	3	277912	8 µM	A	2019-08-30	JHDL_15_019_034_2019_08_30_11_50	JHDL	15	19	34	15D8	D8	#N/A	0.35502	18.0843	-1.47367	-1.49403
20752	B	4	428353	4 µM	A	2019-08-30	JHDL_15_019_034_2019_08_30_11_50	JHDL	15	19	34	15D8	D8	#N/A	0.547202	18.7084	-0.8495	-0.869854
20753	B	5	729825	2 µM	A	2019-08-30	JHDL_15_019_034_2019_08_30_11_50	JHDL	15	19	34	15D8	D8	#N/A	0.93232	19.4772	-0.0807494	-0.101104
20754	B	6	1675203	1 µM	A	2019-08-30	JHDL_15_019_034_2019_08_30_11_50	JHDL	15	19	34	15D8	D8	#N/A	2.14	20.6759	1.11796	1.09761
20755	B	7	660758	8 µM	B	2019-08-30	JHDL_15_019_034_2019_08_30_11_50	JHDL	15	19	34	15D9	D9	#N/A	0.844089	19.3338	-0.224178	-0.244532
20756	B	8	628694	4 µM	B	2019-08-30	JHDL_15_019_034_2019_08_30_11_50	JHDL	15	19	34	15D9	D9	#N/A	0.803129	19.262	-0.295942	-0.316296
20757	B	9	1255054	2 µM	B	2019-08-30	JHDL_15_019_034_2019_08_30_11_50	JHDL	15	19	34	15D9	D9	#N/A	1.60328	20.2593	0.701378	0.681023
20758	B	10	1349609	1 µM	B	2019-08-30	JHDL_15_019_034_2019_08_30_11_50	JHDL	15	19	34	15D9	D9	#N/A	1.72407	20.3641	0.80617	0.785815
20759	B	11	771066	Vehicle	Vehicle	2019-08-30	JHDL_15_019_034_2019_08_30_11_50	JHDL	15	19	34	#N/A	#N/A	#N/A	0.985003	19.5565	-0.00144559	-0.0217998
20760	B	12	336	#N/A	#N/A	2019-08-30	JHDL_15_019_034_2019_08_30_11_50	JHDL	15	19	34	#N/A	#N/A	#N/A	0.000429225	8.39232	-11.1656	-11.186
20761	C	1	376	#N/A	#N/A	2019-08-30	JHDL_15_019_034_2019_08_30_11_50	JHDL	15	19	34	#N/A	#N/A	#N/A	0.000480324	8.55459	-11.0034	-11.0237
20762	C	2	307836	5 µM	Lomitapide	2019-08-30	JHDL_15_019_034_2019_08_30_11_50	JHDL	15	19	34	#N/A	#N/A	#N/A	0.393247	18.2318	-1.32614	-1.34649
20763	C	3	229665	8 µM	A	2019-08-30	JHDL_15_019_034_2019_08_30_11_50	JHDL	15	19	34	15D8	D8	#N/A	0.293387	17.8092	-1.74877	-1.76912
20764	C	4	916	4 µM	A	2019-08-30	JHDL_15_019_034_2019_08_30_11_50	JHDL	15	19	34	15D8	D8	#N/A	0.00117015	9.8392	-9.71874	-9.73909
20765	C	5	614519	2 µM	A	2019-08-30	JHDL_15_019_034_2019_08_30_11_50	JHDL	15	19	34	15D8	D8	#N/A	0.785021	19.2291	-0.328842	-0.349197
20766	C	6	1252850	1 µM	A	2019-08-30	JHDL_15_019_034_2019_08_30_11_50	JHDL	15	19	34	15D8	D8	#N/A	1.60046	20.2568	0.698842	0.678488
20767	C	7	1114775	8 µM	B	2019-08-30	JHDL_15_019_034_2019_08_30_11_50	JHDL	15	19	34	15D9	D9	#N/A	1.42408	20.0883	0.530381	0.510027
20768	C	8	757582	4 µM	B	2019-08-30	JHDL_15_019_034_2019_08_30_11_50	JHDL	15	19	34	15D9	D9	#N/A	0.967778	19.531	-0.0268979	-0.0472521
20769	C	9	926270	2 µM	B	2019-08-30	JHDL_15_019_034_2019_08_30_11_50	JHDL	15	19	34	15D9	D9	#N/A	1.18327	19.8211	0.263133	0.242779
20770	C	10	449094	1 µM	B	2019-08-30	JHDL_15_019_034_2019_08_30_11_50	JHDL	15	19	34	15D9	D9	#N/A	0.573698	18.7767	-0.781282	-0.801637
20771	C	11	878815	Vehicle	Vehicle	2019-08-30	JHDL_15_019_034_2019_08_30_11_50	JHDL	15	19	34	#N/A	#N/A	#N/A	1.12265	19.7452	0.18726	0.166905
20772	C	12	476	#N/A	#N/A	2019-08-30	JHDL_15_019_034_2019_08_30_11_50	JHDL	15	19	34	#N/A	#N/A	#N/A	0.000608069	8.89482	-10.6631	-10.6835
20773	D	1	296	#N/A	#N/A	2019-08-30	JHDL_15_019_034_2019_08_30_11_50	JHDL	15	19	34	#N/A	#N/A	#N/A	0.000378127	8.20945	-11.3485	-11.3688
20774	D	2	326994	5 µM	Lomitapide	2019-08-30	JHDL_15_019_034_2019_08_30_11_50	JHDL	15	19	34	#N/A	#N/A	#N/A	0.417721	18.3189	-1.23904	-1.25939
20775	D	3	490625	8 µM	A	2019-08-30	JHDL_15_019_034_2019_08_30_11_50	JHDL	15	19	34	15D8	D8	#N/A	0.626752	18.9043	-0.653679	-0.674033
20776	D	4	449243	4 µM	A	2019-08-30	JHDL_15_019_034_2019_08_30_11_50	JHDL	15	19	34	15D8	D8	#N/A	0.573888	18.7771	-0.780804	-0.801158
20777	D	5	419667	2 µM	A	2019-08-30	JHDL_15_019_034_2019_08_30_11_50	JHDL	15	19	34	15D8	D8	#N/A	0.536106	18.6789	-0.879055	-0.899409
20778	D	6	1336632	1 µM	A	2019-08-30	JHDL_15_019_034_2019_08_30_11_50	JHDL	15	19	34	15D8	D8	#N/A	1.70749	20.3502	0.79223	0.771876
20779	D	7	946327	8 µM	B	2019-08-30	JHDL_15_019_034_2019_08_30_11_50	JHDL	15	19	34	15D9	D9	#N/A	1.20889	19.852	0.294039	0.273685
20780	D	8	658819	4 µM	B	2019-08-30	JHDL_15_019_034_2019_08_30_11_50	JHDL	15	19	34	15D9	D9	#N/A	0.841613	19.3295	-0.228418	-0.248772
20781	D	9	1032999	2 µM	B	2019-08-30	JHDL_15_019_034_2019_08_30_11_50	JHDL	15	19	34	15D9	D9	#N/A	1.31961	19.9784	0.420467	0.400113
20782	D	10	430796	1 µM	B	2019-08-30	JHDL_15_019_034_2019_08_30_11_50	JHDL	15	19	34	15D9	D9	#N/A	0.550323	18.7166	-0.841295	-0.861649
20783	D	11	598596	Vehicle	Vehicle	2019-08-30	JHDL_15_019_034_2019_08_30_11_50	JHDL	15	19	34	#N/A	#N/A	#N/A	0.76468	19.1912	-0.366717	-0.387071
20784	D	12	526	#N/A	#N/A	2019-08-30	JHDL_15_019_034_2019_08_30_11_50	JHDL	15	19	34	#N/A	#N/A	#N/A	0.000671942	9.03892	-10.519	-10.5394
20785	E	1	346	#N/A	#N/A	2019-08-30	JHDL_15_019_034_2019_08_30_11_50	JHDL	15	19	34	#N/A	#N/A	#N/A	0.000442	8.43463	-11.1233	-11.1437
20786	E	2	123332	5 µM	Lomitapide	2019-08-30	JHDL_15_019_034_2019_08_30_11_50	JHDL	15	19	34	#N/A	#N/A	#N/A	0.157551	16.9122	-2.64575	-2.66611
20787	E	3	576896	8 µM	A	2019-08-30	JHDL_15_019_034_2019_08_30_11_50	JHDL	15	19	34	15D8	D8	#N/A	0.736959	19.138	-0.419989	-0.440343
20788	E	4	2597830	4 µM	A	2019-08-30	JHDL_15_019_034_2019_08_30_11_50	JHDL	15	19	34	15D8	D8	#N/A	3.31861	21.3089	1.75094	1.73058
20789	E	5	1381327	2 µM	A	2019-08-30	JHDL_15_019_034_2019_08_30_11_50	JHDL	15	19	34	15D8	D8	#N/A	1.76458	20.3976	0.839683	0.819329
20790	E	6	488813	1 µM	A	2019-08-30	JHDL_15_019_034_2019_08_30_11_50	JHDL	15	19	34	15D8	D8	#N/A	0.624437	18.8989	-0.659017	-0.679371
20791	E	7	1540850	8 µM	B	2019-08-30	JHDL_15_019_034_2019_08_30_11_50	JHDL	15	19	34	15D9	D9	#N/A	1.96837	20.5553	0.997355	0.977
20792	E	8	1144739	4 µM	B	2019-08-30	JHDL_15_019_034_2019_08_30_11_50	JHDL	15	19	34	15D9	D9	#N/A	1.46235	20.1266	0.568647	0.548293
20793	E	9	616208	2 µM	B	2019-08-30	JHDL_15_019_034_2019_08_30_11_50	JHDL	15	19	34	15D9	D9	#N/A	0.787179	19.2331	-0.324883	-0.345237
20794	E	10	1796120	1 µM	B	2019-08-30	JHDL_15_019_034_2019_08_30_11_50	JHDL	15	19	34	15D9	D9	#N/A	2.29446	20.7765	1.21851	1.19816
20795	E	11	884772	Vehicle	Vehicle	2019-08-30	JHDL_15_019_034_2019_08_30_11_50	JHDL	15	19	34	#N/A	#N/A	#N/A	1.13026	19.7549	0.197006	0.176652
20796	E	12	496	#N/A	#N/A	2019-08-30	JHDL_15_019_034_2019_08_30_11_50	JHDL	15	19	34	#N/A	#N/A	#N/A	0.000633618	8.9542	-10.6037	-10.6241
20797	F	1	336	#N/A	#N/A	2019-08-30	JHDL_15_019_034_2019_08_30_11_50	JHDL	15	19	34	#N/A	#N/A	#N/A	0.000429225	8.39232	-11.1656	-11.186
20798	F	2	186207	5 µM	Lomitapide	2019-08-30	JHDL_15_019_034_2019_08_30_11_50	JHDL	15	19	34	#N/A	#N/A	#N/A	0.237871	17.5065	-2.05139	-2.07175
20799	F	3	686656	8 µM	A	2019-08-30	JHDL_15_019_034_2019_08_30_11_50	JHDL	15	19	34	15D8	D8	#N/A	0.877173	19.3892	-0.168712	-0.189067
20800	F	4	1998375	4 µM	A	2019-08-30	JHDL_15_019_034_2019_08_30_11_50	JHDL	15	19	34	15D8	D8	#N/A	2.55284	20.9304	1.37246	1.3521
20801	F	5	1371522	2 µM	A	2019-08-30	JHDL_15_019_034_2019_08_30_11_50	JHDL	15	19	34	15D8	D8	#N/A	1.75206	20.3873	0.829406	0.809052
20802	F	6	1888163	1 µM	A	2019-08-30	JHDL_15_019_034_2019_08_30_11_50	JHDL	15	19	34	15D8	D8	#N/A	2.41205	20.8486	1.29061	1.27026
20803	F	7	2717640	8 µM	B	2019-08-30	JHDL_15_019_034_2019_08_30_11_50	JHDL	15	19	34	15D9	D9	#N/A	3.47167	21.3739	1.81598	1.79563
20804	F	8	695654	4 µM	B	2019-08-30	JHDL_15_019_034_2019_08_30_11_50	JHDL	15	19	34	15D9	D9	#N/A	0.888668	19.408	-0.14993	-0.170284
20805	F	9	3405693	2 µM	B	2019-08-30	JHDL_15_019_034_2019_08_30_11_50	JHDL	15	19	34	15D9	D9	#N/A	4.35062	21.6995	2.14158	2.12122
20806	F	10	1630846	1 µM	B	2019-08-30	JHDL_15_019_034_2019_08_30_11_50	JHDL	15	19	34	15D9	D9	#N/A	2.08333	20.6372	1.07925	1.05889
20807	F	11	748007	Vehicle	Vehicle	2019-08-30	JHDL_15_019_034_2019_08_30_11_50	JHDL	15	19	34	#N/A	#N/A	#N/A	0.955546	19.5127	-0.0452482	-0.0656024
20808	F	12	486	#N/A	#N/A	2019-08-30	JHDL_15_019_034_2019_08_30_11_50	JHDL	15	19	34	#N/A	#N/A	#N/A	0.000620844	8.92481	-10.6331	-10.6535
20809	G	1	256	#N/A	#N/A	2019-08-30	JHDL_15_019_034_2019_08_30_11_50	JHDL	15	19	34	#N/A	#N/A	#N/A	0.000327029	8	-11.5579	-11.5783
20810	G	2	332715	5 µM	Lomitapide	2019-08-30	JHDL_15_019_034_2019_08_30_11_50	JHDL	15	19	34	#N/A	#N/A	#N/A	0.425029	18.3439	-1.21401	-1.23437
20811	G	3	1046588	8 µM	A	2019-08-30	JHDL_15_019_034_2019_08_30_11_50	JHDL	15	19	34	15D8	D8	#N/A	1.33697	19.9973	0.439322	0.418968
20812	G	4	1438796	4 µM	A	2019-08-30	JHDL_15_019_034_2019_08_30_11_50	JHDL	15	19	34	15D8	D8	#N/A	1.838	20.4564	0.89849	0.878136
20813	G	5	1299402	2 µM	A	2019-08-30	JHDL_15_019_034_2019_08_30_11_50	JHDL	15	19	34	15D8	D8	#N/A	1.65993	20.3094	0.751476	0.731122
20814	G	6	448999	1 µM	A	2019-08-30	JHDL_15_019_034_2019_08_30_11_50	JHDL	15	19	34	15D8	D8	#N/A	0.573577	18.7764	-0.781588	-0.801942
20815	G	7	1224590	8 µM	B	2019-08-30	JHDL_15_019_034_2019_08_30_11_50	JHDL	15	19	34	15D9	D9	#N/A	1.56436	20.2239	0.665927	0.645573
20816	G	8	320599	4 µM	B	2019-08-30	JHDL_15_019_034_2019_08_30_11_50	JHDL	15	19	34	15D9	D9	#N/A	0.409551	18.2904	-1.26753	-1.28788
20817	G	9	223773	2 µM	B	2019-08-30	JHDL_15_019_034_2019_08_30_11_50	JHDL	15	19	34	15D9	D9	#N/A	0.28586	17.7717	-1.78626	-1.80662
20818	G	10	454206	1 µM	B	2019-08-30	JHDL_15_019_034_2019_08_30_11_50	JHDL	15	19	34	15D9	D9	#N/A	0.580228	18.793	-0.764953	-0.785307
20819	G	11	709701	Vehicle	Vehicle	2019-08-30	JHDL_15_019_034_2019_08_30_11_50	JHDL	15	19	34	#N/A	#N/A	#N/A	0.906612	19.4369	-0.121089	-0.141443
20820	G	12	266	#N/A	#N/A	2019-08-30	JHDL_15_019_034_2019_08_30_11_50	JHDL	15	19	34	#N/A	#N/A	#N/A	0.000339803	8.05528	-11.5027	-11.523
20821	H	1	226	#N/A	#N/A	2019-08-30	JHDL_15_019_034_2019_08_30_11_50	JHDL	15	19	34	#N/A	#N/A	#N/A	0.000288705	7.82018	-11.7378	-11.7581
20822	H	2	170677	5 µM	Lomitapide	2019-08-30	JHDL_15_019_034_2019_08_30_11_50	JHDL	15	19	34	#N/A	#N/A	#N/A	0.218032	17.3809	-2.17703	-2.19739
20823	H	3	442683	8 µM	A	2019-08-30	JHDL_15_019_034_2019_08_30_11_50	JHDL	15	19	34	15D8	D8	#N/A	0.565508	18.7559	-0.802026	-0.82238
20824	H	4	1530697	4 µM	A	2019-08-30	JHDL_15_019_034_2019_08_30_11_50	JHDL	15	19	34	15D8	D8	#N/A	1.9554	20.5458	0.987817	0.967463
20825	H	5	1343088	2 µM	A	2019-08-30	JHDL_15_019_034_2019_08_30_11_50	JHDL	15	19	34	15D8	D8	#N/A	1.71574	20.3571	0.799182	0.778828
20826	H	6	1810796	1 µM	A	2019-08-30	JHDL_15_019_034_2019_08_30_11_50	JHDL	15	19	34	15D8	D8	#N/A	2.31321	20.7882	1.23025	1.2099
20827	H	7	558727	8 µM	B	2019-08-30	JHDL_15_019_034_2019_08_30_11_50	JHDL	15	19	34	15D9	D9	#N/A	0.713749	19.0918	-0.466156	-0.486511
20828	H	8	1449870	4 µM	B	2019-08-30	JHDL_15_019_034_2019_08_30_11_50	JHDL	15	19	34	15D9	D9	#N/A	1.85215	20.4675	0.909552	0.889198
20829	H	9	2678253	2 µM	B	2019-08-30	JHDL_15_019_034_2019_08_30_11_50	JHDL	15	19	34	15D9	D9	#N/A	3.42135	21.3529	1.79492	1.77457
20830	H	10	446402	1 µM	B	2019-08-30	JHDL_15_019_034_2019_08_30_11_50	JHDL	15	19	34	15D9	D9	#N/A	0.570259	18.768	-0.789956	-0.810311
20831	H	11	772612	Vehicle	Vehicle	2019-08-30	JHDL_15_019_034_2019_08_30_11_50	JHDL	15	19	34	#N/A	#N/A	#N/A	0.986978	19.5594	0.00144414	-0.01891
20832	H	12	226	#N/A	#N/A	2019-08-30	JHDL_15_019_034_2019_08_30_11_50	JHDL	15	19	34	#N/A	#N/A	#N/A	0.000288705	7.82018	-11.7378	-11.7581
20833	A	1	286	#N/A	#N/A	2019-08-30	JHDL_15_020_035_2019_08_30_11_51	JHDL	15	20	35	#N/A	#N/A	#N/A	0.000357864	8.15987	-11.4034	-11.4483
20834	A	2	329280	5 µM	Lomitapide	2019-08-30	JHDL_15_020_035_2019_08_30_11_51	JHDL	15	20	35	#N/A	#N/A	#N/A	0.412019	18.329	-1.23436	-1.27922
20835	A	3	914321	8 µM	A	2019-08-30	JHDL_15_020_035_2019_08_30_11_51	JHDL	15	20	35	15D10	D10	#N/A	1.14407	19.8023	0.239023	0.19417
20836	A	4	1302915	4 µM	A	2019-08-30	JHDL_15_020_035_2019_08_30_11_51	JHDL	15	20	35	15D10	D10	#N/A	1.6303	20.3133	0.749993	0.70514
20837	A	5	572501	2 µM	A	2019-08-30	JHDL_15_020_035_2019_08_30_11_51	JHDL	15	20	35	15D10	D10	#N/A	0.716355	19.1269	-0.4364	-0.481253
20838	A	6	1459636	1 µM	A	2019-08-30	JHDL_15_020_035_2019_08_30_11_51	JHDL	15	20	35	15D10	D10	#N/A	1.8264	20.4772	0.913859	0.869006
20839	A	7	579439	8 µM	B	2019-08-30	JHDL_15_020_035_2019_08_30_11_51	JHDL	15	20	35	15D11	D11	#N/A	0.725037	19.1443	-0.419021	-0.463874
20840	A	8	821540	4 µM	B	2019-08-30	JHDL_15_020_035_2019_08_30_11_51	JHDL	15	20	35	15D11	D11	#N/A	1.02797	19.648	0.084653	0.0398
20841	A	9	1475493	2 µM	B	2019-08-30	JHDL_15_020_035_2019_08_30_11_51	JHDL	15	20	35	15D11	D11	#N/A	1.84625	20.4928	0.929447	0.884594
20842	A	10	1050223	1 µM	B	2019-08-30	JHDL_15_020_035_2019_08_30_11_51	JHDL	15	20	35	15D11	D11	#N/A	1.31412	20.0023	0.438946	0.394093
20843	A	11	716663	Vehicle	Vehicle	2019-08-30	JHDL_15_020_035_2019_08_30_11_51	JHDL	15	20	35	#N/A	#N/A	#N/A	0.896741	19.4509	-0.112383	-0.157236
20844	A	12	456	#N/A	#N/A	2019-08-30	JHDL_15_020_035_2019_08_30_11_51	JHDL	15	20	35	#N/A	#N/A	#N/A	0.000570581	8.83289	-10.7304	-10.7753
20845	B	1	306	#N/A	#N/A	2019-08-30	JHDL_15_020_035_2019_08_30_11_51	JHDL	15	20	35	#N/A	#N/A	#N/A	0.00038289	8.25739	-11.3059	-11.3508
20846	B	2	172590	5 µM	Lomitapide	2019-08-30	JHDL_15_020_035_2019_08_30_11_51	JHDL	15	20	35	#N/A	#N/A	#N/A	0.215957	17.397	-2.16633	-2.21118
20847	B	3	724158	8 µM	A	2019-08-30	JHDL_15_020_035_2019_08_30_11_51	JHDL	15	20	35	15D10	D10	#N/A	0.90612	19.4659	-0.0973733	-0.142226
20848	B	4	534103	4 µM	A	2019-08-30	JHDL_15_020_035_2019_08_30_11_51	JHDL	15	20	35	15D10	D10	#N/A	0.668309	19.0268	-0.53656	-0.581413
20849	B	5	747203	2 µM	A	2019-08-30	JHDL_15_020_035_2019_08_30_11_51	JHDL	15	20	35	15D10	D10	#N/A	0.934955	19.5111	-0.0521775	-0.0970306
20850	B	6	753129	1 µM	A	2019-08-30	JHDL_15_020_035_2019_08_30_11_51	JHDL	15	20	35	15D10	D10	#N/A	0.94237	19.5225	-0.0407808	-0.0856339
20851	B	7	410368	8 µM	B	2019-08-30	JHDL_15_020_035_2019_08_30_11_51	JHDL	15	20	35	15D11	D11	#N/A	0.513483	18.6466	-0.91676	-0.961613
20852	B	8	624183	4 µM	B	2019-08-30	JHDL_15_020_035_2019_08_30_11_51	JHDL	15	20	35	15D11	D11	#N/A	0.781024	19.2516	-0.311709	-0.356562
20853	B	9	1194297	2 µM	B	2019-08-30	JHDL_15_020_035_2019_08_30_11_51	JHDL	15	20	35	15D11	D11	#N/A	1.49439	20.1877	0.624412	0.579559
20854	B	10	1502173	1 µM	B	2019-08-30	JHDL_15_020_035_2019_08_30_11_51	JHDL	15	20	35	15D11	D11	#N/A	1.87963	20.5186	0.955301	0.910448
20855	B	11	342183	Vehicle	Vehicle	2019-08-30	JHDL_15_020_035_2019_08_30_11_51	JHDL	15	20	35	#N/A	#N/A	#N/A	0.428165	18.3844	-1.17891	-1.22376
20856	B	12	306	#N/A	#N/A	2019-08-30	JHDL_15_020_035_2019_08_30_11_51	JHDL	15	20	35	#N/A	#N/A	#N/A	0.00038289	8.25739	-11.3059	-11.3508
20857	C	1	466	#N/A	#N/A	2019-08-30	JHDL_15_020_035_2019_08_30_11_51	JHDL	15	20	35	#N/A	#N/A	#N/A	0.000583093	8.86419	-10.6991	-10.744
20858	C	2	242496	5 µM	Lomitapide	2019-08-30	JHDL_15_020_035_2019_08_30_11_51	JHDL	15	20	35	#N/A	#N/A	#N/A	0.303429	17.8876	-1.67572	-1.72057
20859	C	3	1009414	8 µM	A	2019-08-30	JHDL_15_020_035_2019_08_30_11_51	JHDL	15	20	35	15D10	D10	#N/A	1.26305	19.9451	0.381768	0.336915
20860	C	4	506564	4 µM	A	2019-08-30	JHDL_15_020_035_2019_08_30_11_51	JHDL	15	20	35	15D10	D10	#N/A	0.63385	18.9504	-0.612933	-0.657786
20861	C	5	1941666	2 µM	A	2019-08-30	JHDL_15_020_035_2019_08_30_11_51	JHDL	15	20	35	15D10	D10	#N/A	2.42956	20.8889	1.32555	1.28069
20862	C	6	612678	1 µM	A	2019-08-30	JHDL_15_020_035_2019_08_30_11_51	JHDL	15	20	35	15D10	D10	#N/A	0.766628	19.2248	-0.338549	-0.383402
20863	C	7	842852	8 µM	B	2019-08-30	JHDL_15_020_035_2019_08_30_11_51	JHDL	15	20	35	15D11	D11	#N/A	1.05464	19.6849	0.121602	0.0767485
20864	C	8	1003523	4 µM	B	2019-08-30	JHDL_15_020_035_2019_08_30_11_51	JHDL	15	20	35	15D11	D11	#N/A	1.25568	19.9366	0.373324	0.328471
20865	C	9	503511	2 µM	B	2019-08-30	JHDL_15_020_035_2019_08_30_11_51	JHDL	15	20	35	15D11	D11	#N/A	0.63003	18.9417	-0.621654	-0.666508
20866	C	10	1405568	1 µM	B	2019-08-30	JHDL_15_020_035_2019_08_30_11_51	JHDL	15	20	35	15D11	D11	#N/A	1.75875	20.4227	0.859404	0.81455
20867	C	11	1133306	Vehicle	Vehicle	2019-08-30	JHDL_15_020_035_2019_08_30_11_51	JHDL	15	20	35	#N/A	#N/A	#N/A	1.41808	20.1121	0.548788	0.503935
20868	C	12	646	#N/A	#N/A	2019-08-30	JHDL_15_020_035_2019_08_30_11_51	JHDL	15	20	35	#N/A	#N/A	#N/A	0.000808323	9.33539	-10.2279	-10.2728
20869	D	1	336	#N/A	#N/A	2019-08-30	JHDL_15_020_035_2019_08_30_11_51	JHDL	15	20	35	#N/A	#N/A	#N/A	0.000420428	8.39232	-11.171	-11.2159
20870	D	2	174708	5 µM	Lomitapide	2019-08-30	JHDL_15_020_035_2019_08_30_11_51	JHDL	15	20	35	#N/A	#N/A	#N/A	0.218608	17.4146	-2.14873	-2.19359
20871	D	3	428142	8 µM	A	2019-08-30	JHDL_15_020_035_2019_08_30_11_51	JHDL	15	20	35	15D10	D10	#N/A	0.535723	18.7077	-0.855588	-0.900441
20872	D	4	1091228	4 µM	A	2019-08-30	JHDL_15_020_035_2019_08_30_11_51	JHDL	15	20	35	15D10	D10	#N/A	1.36542	20.0575	0.494203	0.44935
20873	D	5	899954	2 µM	A	2019-08-30	JHDL_15_020_035_2019_08_30_11_51	JHDL	15	20	35	15D10	D10	#N/A	1.12609	19.7795	0.216173	0.17132
20874	D	6	432711	1 µM	A	2019-08-30	JHDL_15_020_035_2019_08_30_11_51	JHDL	15	20	35	15D10	D10	#N/A	0.54144	18.723	-0.840274	-0.885127
20875	D	7	707696	8 µM	B	2019-08-30	JHDL_15_020_035_2019_08_30_11_51	JHDL	15	20	35	15D11	D11	#N/A	0.885521	19.4328	-0.130548	-0.175401
20876	D	8	858200	4 µM	B	2019-08-30	JHDL_15_020_035_2019_08_30_11_51	JHDL	15	20	35	15D11	D11	#N/A	1.07384	19.711	0.147636	0.102783
20877	D	9	1867396	2 µM	B	2019-08-30	JHDL_15_020_035_2019_08_30_11_51	JHDL	15	20	35	15D11	D11	#N/A	2.33662	20.8326	1.26928	1.22443
20878	D	10	2518102	1 µM	B	2019-08-30	JHDL_15_020_035_2019_08_30_11_51	JHDL	15	20	35	15D11	D11	#N/A	3.15083	21.2639	1.70059	1.65573
20879	D	11	818574	Vehicle	Vehicle	2019-08-30	JHDL_15_020_035_2019_08_30_11_51	JHDL	15	20	35	#N/A	#N/A	#N/A	1.02426	19.6428	0.0794351	0.034582
20880	D	12	606	#N/A	#N/A	2019-08-30	JHDL_15_020_035_2019_08_30_11_51	JHDL	15	20	35	#N/A	#N/A	#N/A	0.000758272	9.24317	-10.3201	-10.365
20881	E	1	366	#N/A	#N/A	2019-08-30	JHDL_15_020_035_2019_08_30_11_51	JHDL	15	20	35	#N/A	#N/A	#N/A	0.000457966	8.5157	-11.0476	-11.0925
20882	E	2	686	5 µM	Lomitapide	2019-08-30	JHDL_15_020_035_2019_08_30_11_51	JHDL	15	20	35	#N/A	#N/A	#N/A	0.000858374	9.42206	-10.1413	-10.1861
20883	E	3	1506342	8 µM	A	2019-08-30	JHDL_15_020_035_2019_08_30_11_51	JHDL	15	20	35	15D10	D10	#N/A	1.88485	20.5226	0.9593	0.914447
20884	E	4	69251	4 µM	A	2019-08-30	JHDL_15_020_035_2019_08_30_11_51	JHDL	15	20	35	15D10	D10	#N/A	0.0866519	16.0795	-3.48377	-3.52862
20885	E	5	1311388	2 µM	A	2019-08-30	JHDL_15_020_035_2019_08_30_11_51	JHDL	15	20	35	15D10	D10	#N/A	1.64091	20.3227	0.759345	0.714492
20886	E	6	1452295	1 µM	A	2019-08-30	JHDL_15_020_035_2019_08_30_11_51	JHDL	15	20	35	15D10	D10	#N/A	1.81722	20.4699	0.906585	0.861732
20887	E	7	1593449	8 µM	B	2019-08-30	JHDL_15_020_035_2019_08_30_11_51	JHDL	15	20	35	15D11	D11	#N/A	1.99384	20.6037	1.0404	0.99555
20888	E	8	1288798	4 µM	B	2019-08-30	JHDL_15_020_035_2019_08_30_11_51	JHDL	15	20	35	15D11	D11	#N/A	1.61264	20.2976	0.734276	0.689423
20889	E	9	1999336	2 µM	B	2019-08-30	JHDL_15_020_035_2019_08_30_11_51	JHDL	15	20	35	15D11	D11	#N/A	2.50172	20.9311	1.36777	1.32292
20890	E	10	2080208	1 µM	B	2019-08-30	JHDL_15_020_035_2019_08_30_11_51	JHDL	15	20	35	15D11	D11	#N/A	2.60291	20.9883	1.42498	1.38013
20891	E	11	1239685	Vehicle	Vehicle	2019-08-30	JHDL_15_020_035_2019_08_30_11_51	JHDL	15	20	35	#N/A	#N/A	#N/A	1.55119	20.2415	0.678224	0.633371
20892	E	12	596	#N/A	#N/A	2019-08-30	JHDL_15_020_035_2019_08_30_11_51	JHDL	15	20	35	#N/A	#N/A	#N/A	0.000745759	9.21917	-10.3441	-10.389
20893	F	1	386	#N/A	#N/A	2019-08-30	JHDL_15_020_035_2019_08_30_11_51	JHDL	15	20	35	#N/A	#N/A	#N/A	0.000482992	8.59246	-10.9709	-11.0157
20894	F	2	295239	5 µM	Lomitapide	2019-08-30	JHDL_15_020_035_2019_08_30_11_51	JHDL	15	20	35	#N/A	#N/A	#N/A	0.369425	18.1715	-1.39179	-1.43665
20895	F	3	1315473	8 µM	A	2019-08-30	JHDL_15_020_035_2019_08_30_11_51	JHDL	15	20	35	15D10	D10	#N/A	1.64602	20.3272	0.763832	0.718979
20896	F	4	658700	4 µM	A	2019-08-30	JHDL_15_020_035_2019_08_30_11_51	JHDL	15	20	35	15D10	D10	#N/A	0.824214	19.3293	-0.234056	-0.278909
20897	F	5	1290682	2 µM	A	2019-08-30	JHDL_15_020_035_2019_08_30_11_51	JHDL	15	20	35	15D10	D10	#N/A	1.615	20.2997	0.736384	0.691531
20898	F	6	1371284	1 µM	A	2019-08-30	JHDL_15_020_035_2019_08_30_11_51	JHDL	15	20	35	15D10	D10	#N/A	1.71585	20.3871	0.823778	0.778925
20899	F	7	1222336	8 µM	B	2019-08-30	JHDL_15_020_035_2019_08_30_11_51	JHDL	15	20	35	15D11	D11	#N/A	1.52948	20.2212	0.657891	0.613038
20900	F	8	734870	4 µM	B	2019-08-30	JHDL_15_020_035_2019_08_30_11_51	JHDL	15	20	35	15D11	D11	#N/A	0.919523	19.4871	-0.0761887	-0.121042
20901	F	9	2791902	2 µM	B	2019-08-30	JHDL_15_020_035_2019_08_30_11_51	JHDL	15	20	35	15D11	D11	#N/A	3.49343	21.4128	1.8495	1.80465
20902	F	10	2547622	1 µM	B	2019-08-30	JHDL_15_020_035_2019_08_30_11_51	JHDL	15	20	35	15D11	D11	#N/A	3.18777	21.2807	1.7174	1.67255
20903	F	11	930731	Vehicle	Vehicle	2019-08-30	JHDL_15_020_035_2019_08_30_11_51	JHDL	15	20	35	#N/A	#N/A	#N/A	1.1646	19.828	0.264686	0.219833
20904	F	12	526	#N/A	#N/A	2019-08-30	JHDL_15_020_035_2019_08_30_11_51	JHDL	15	20	35	#N/A	#N/A	#N/A	0.00065817	9.03892	-10.5244	-10.5693
20905	G	1	226	#N/A	#N/A	2019-08-30	JHDL_15_020_035_2019_08_30_11_51	JHDL	15	20	35	#N/A	#N/A	#N/A	0.000282788	7.82018	-11.7431	-11.788
20906	G	2	143278	5 µM	Lomitapide	2019-08-30	JHDL_15_020_035_2019_08_30_11_51	JHDL	15	20	35	#N/A	#N/A	#N/A	0.17928	17.1285	-2.43486	-2.47971
20907	G	3	1043777	8 µM	A	2019-08-30	JHDL_15_020_035_2019_08_30_11_51	JHDL	15	20	35	15D10	D10	#N/A	1.30605	19.9934	0.430064	0.385211
20908	G	4	1673970	4 µM	A	2019-08-30	JHDL_15_020_035_2019_08_30_11_51	JHDL	15	20	35	15D10	D10	#N/A	2.09459	20.6748	1.11152	1.06667
20909	G	5	1069353	2 µM	A	2019-08-30	JHDL_15_020_035_2019_08_30_11_51	JHDL	15	20	35	15D10	D10	#N/A	1.33805	20.0283	0.464988	0.420135
20910	G	6	900897	1 µM	A	2019-08-30	JHDL_15_020_035_2019_08_30_11_51	JHDL	15	20	35	15D10	D10	#N/A	1.12727	19.781	0.217684	0.172831
20911	G	7	1693402	8 µM	B	2019-08-30	JHDL_15_020_035_2019_08_30_11_51	JHDL	15	20	35	15D11	D11	#N/A	2.11891	20.6915	1.12817	1.08332
20912	G	8	861215	4 µM	B	2019-08-30	JHDL_15_020_035_2019_08_30_11_51	JHDL	15	20	35	15D11	D11	#N/A	1.07762	19.716	0.152696	0.107843
20913	G	9	1619211	2 µM	B	2019-08-30	JHDL_15_020_035_2019_08_30_11_51	JHDL	15	20	35	15D11	D11	#N/A	2.02608	20.6269	1.06354	1.01869
20914	G	10	3220882	1 µM	B	2019-08-30	JHDL_15_020_035_2019_08_30_11_51	JHDL	15	20	35	15D11	D11	#N/A	4.0302	21.619	2.05571	2.01085
20915	G	11	730869	Vehicle	Vehicle	2019-08-30	JHDL_15_020_035_2019_08_30_11_51	JHDL	15	20	35	#N/A	#N/A	#N/A	0.914517	19.4793	-0.0840649	-0.128918
20916	G	12	406	#N/A	#N/A	2019-08-30	JHDL_15_020_035_2019_08_30_11_51	JHDL	15	20	35	#N/A	#N/A	#N/A	0.000508017	8.66534	-10.898	-10.9428
20917	H	1	356	#N/A	#N/A	2019-08-30	JHDL_15_020_035_2019_08_30_11_51	JHDL	15	20	35	#N/A	#N/A	#N/A	0.000445453	8.47573	-11.0876	-11.1324
20918	H	2	204037	5 µM	Lomitapide	2019-08-30	JHDL_15_020_035_2019_08_30_11_51	JHDL	15	20	35	#N/A	#N/A	#N/A	0.255306	17.6385	-1.92485	-1.9697
20919	H	3	300687	8 µM	A	2019-08-30	JHDL_15_020_035_2019_08_30_11_51	JHDL	15	20	35	15D10	D10	#N/A	0.376242	18.1979	-1.36542	-1.41027
20920	H	4	987181	4 µM	A	2019-08-30	JHDL_15_020_035_2019_08_30_11_51	JHDL	15	20	35	15D10	D10	#N/A	1.23523	19.913	0.349637	0.304784
20921	H	5	1233485	2 µM	A	2019-08-30	JHDL_15_020_035_2019_08_30_11_51	JHDL	15	20	35	15D10	D10	#N/A	1.54343	20.2343	0.67099	0.626137
20922	H	6	1020036	1 µM	A	2019-08-30	JHDL_15_020_035_2019_08_30_11_51	JHDL	15	20	35	15D10	D10	#N/A	1.27634	19.9602	0.39687	0.352017
20923	H	7	442778	8 µM	B	2019-08-30	JHDL_15_020_035_2019_08_30_11_51	JHDL	15	20	35	15D11	D11	#N/A	0.554036	18.7562	-0.807094	-0.851947
20924	H	8	517155	4 µM	B	2019-08-30	JHDL_15_020_035_2019_08_30_11_51	JHDL	15	20	35	15D11	D11	#N/A	0.647102	18.9802	-0.583081	-0.627934
20925	H	9	1396187	2 µM	B	2019-08-30	JHDL_15_020_035_2019_08_30_11_51	JHDL	15	20	35	15D11	D11	#N/A	1.74701	20.4131	0.849743	0.804889
20926	H	10	1788042	1 µM	B	2019-08-30	JHDL_15_020_035_2019_08_30_11_51	JHDL	15	20	35	15D11	D11	#N/A	2.23733	20.7699	1.20663	1.16178
20927	H	11	481475	Vehicle	Vehicle	2019-08-30	JHDL_15_020_035_2019_08_30_11_51	JHDL	15	20	35	#N/A	#N/A	#N/A	0.602457	18.8771	-0.686217	-0.73107
20928	H	12	206	#N/A	#N/A	2019-08-30	JHDL_15_020_035_2019_08_30_11_51	JHDL	15	20	35	#N/A	#N/A	#N/A	0.000257762	7.6865	-11.8768	-11.9217
20929	A	1	340	#N/A	#N/A	2019-08-30	JHDL_15_021_036_2019_08_30_11_53	JHDL	15	21	36	#N/A	#N/A	#N/A	0.00049472	8.40939	-10.9153	-10.9811
20930	A	2	319935	5 µM	Lomitapide	2019-08-30	JHDL_15_021_036_2019_08_30_11_53	JHDL	15	21	36	#N/A	#N/A	#N/A	0.465524	18.2874	-1.03725	-1.10307
20931	A	3	882110	8 µM	A	2019-08-30	JHDL_15_021_036_2019_08_30_11_53	JHDL	15	21	36	1500	E2	#N/A	1.28352	19.7506	0.425928	0.360108
20932	A	4	1218767	4 µM	A	2019-08-30	JHDL_15_021_036_2019_08_30_11_53	JHDL	15	21	36	1500	E2	#N/A	1.77338	20.217	0.89232	0.8265
20933	A	5	1557815	2 µM	A	2019-08-30	JHDL_15_021_036_2019_08_30_11_53	JHDL	15	21	36	1500	E2	#N/A	2.26671	20.5711	1.24642	1.1806
20934	A	6	1080883	1 µM	A	2019-08-30	JHDL_15_021_036_2019_08_30_11_53	JHDL	15	21	36	1500	E2	#N/A	1.57275	20.0438	0.719108	0.653288
20935	A	7	250865	8 µM	B	2019-08-30	JHDL_15_021_036_2019_08_30_11_53	JHDL	15	21	36	15000	E3	#N/A	0.365023	17.9366	-1.38812	-1.45394
20936	A	8	905077	4 µM	B	2019-08-30	JHDL_15_021_036_2019_08_30_11_53	JHDL	15	21	36	15000	E3	#N/A	1.31694	19.7877	0.46301	0.39719
20937	A	9	358611	2 µM	B	2019-08-30	JHDL_15_021_036_2019_08_30_11_53	JHDL	15	21	36	15000	E3	#N/A	0.5218	18.4521	-0.87261	-0.93843
20938	A	10	486292	1 µM	B	2019-08-30	JHDL_15_021_036_2019_08_30_11_53	JHDL	15	21	36	15000	E3	#N/A	0.707584	18.8915	-0.433207	-0.499027
20939	A	11	577525	Vehicle	Vehicle	2019-08-30	JHDL_15_021_036_2019_08_30_11_53	JHDL	15	21	36	#N/A	#N/A	#N/A	0.840333	19.1395	-0.185147	-0.250967
20940	A	12	560	#N/A	#N/A	2019-08-30	JHDL_15_021_036_2019_08_30_11_53	JHDL	15	21	36	#N/A	#N/A	#N/A	0.000814833	9.12928	-10.1954	-10.2612
20941	B	1	250	#N/A	#N/A	2019-08-30	JHDL_15_021_036_2019_08_30_11_53	JHDL	15	21	36	#N/A	#N/A	#N/A	0.000363765	7.96578	-11.3589	-11.4247
20942	B	2	218105	5 µM	Lomitapide	2019-08-30	JHDL_15_021_036_2019_08_30_11_53	JHDL	15	21	36	#N/A	#N/A	#N/A	0.317356	17.7347	-1.59001	-1.65583
20943	B	3	574152	8 µM	A	2019-08-30	JHDL_15_021_036_2019_08_30_11_53	JHDL	15	21	36	1500	E2	#N/A	0.835425	19.1311	-0.193597	-0.259417
20944	B	4	478456	4 µM	A	2019-08-30	JHDL_15_021_036_2019_08_30_11_53	JHDL	15	21	36	1500	E2	#N/A	0.696182	18.868	-0.456644	-0.522464
20945	B	5	1388049	2 µM	A	2019-08-30	JHDL_15_021_036_2019_08_30_11_53	JHDL	15	21	36	1500	E2	#N/A	2.01969	20.4046	1.07996	1.01414
20946	B	6	762350	1 µM	A	2019-08-30	JHDL_15_021_036_2019_08_30_11_53	JHDL	15	21	36	1500	E2	#N/A	1.10926	19.5401	0.215423	0.149603
20947	B	7	376845	8 µM	B	2019-08-30	JHDL_15_021_036_2019_08_30_11_53	JHDL	15	21	36	15000	E3	#N/A	0.548332	18.5236	-0.801059	-0.866879
20948	B	8	950192	4 µM	B	2019-08-30	JHDL_15_021_036_2019_08_30_11_53	JHDL	15	21	36	15000	E3	#N/A	1.38259	19.8579	0.533189	0.467369
20949	B	9	1351867	2 µM	B	2019-08-30	JHDL_15_021_036_2019_08_30_11_53	JHDL	15	21	36	15000	E3	#N/A	1.96705	20.3665	1.04185	0.976031
20950	B	10	842822	1 µM	B	2019-08-30	JHDL_15_021_036_2019_08_30_11_53	JHDL	15	21	36	15000	E3	#N/A	1.22636	19.6849	0.360198	0.294378
20951	B	11	490586	Vehicle	Vehicle	2019-08-30	JHDL_15_021_036_2019_08_30_11_53	JHDL	15	21	36	#N/A	#N/A	#N/A	0.713832	18.9041	-0.420524	-0.486344
20952	B	12	460	#N/A	#N/A	2019-08-30	JHDL_15_021_036_2019_08_30_11_53	JHDL	15	21	36	#N/A	#N/A	#N/A	0.000669327	8.84549	-10.4792	-10.545
20953	C	1	250	#N/A	#N/A	2019-08-30	JHDL_15_021_036_2019_08_30_11_53	JHDL	15	21	36	#N/A	#N/A	#N/A	0.000363765	7.96578	-11.3589	-11.4247
20954	C	2	224744	5 µM	Lomitapide	2019-08-30	JHDL_15_021_036_2019_08_30_11_53	JHDL	15	21	36	#N/A	#N/A	#N/A	0.327016	17.7779	-1.54675	-1.61257
20955	C	3	494765	8 µM	A	2019-08-30	JHDL_15_021_036_2019_08_30_11_53	JHDL	15	21	36	1500	E2	#N/A	0.719912	18.9164	-0.408287	-0.474107
20956	C	4	1401895	4 µM	A	2019-08-30	JHDL_15_021_036_2019_08_30_11_53	JHDL	15	21	36	1500	E2	#N/A	2.03984	20.4189	1.09428	1.02846
20957	C	5	847437	2 µM	A	2019-08-30	JHDL_15_021_036_2019_08_30_11_53	JHDL	15	21	36	1500	E2	#N/A	1.23307	19.6927	0.368076	0.302256
20958	C	6	1206694	1 µM	A	2019-08-30	JHDL_15_021_036_2019_08_30_11_53	JHDL	15	21	36	1500	E2	#N/A	1.75581	20.2026	0.877958	0.812138
20959	C	7	641236	8 µM	B	2019-08-30	JHDL_15_021_036_2019_08_30_11_53	JHDL	15	21	36	15000	E3	#N/A	0.933036	19.2905	-0.0341747	-0.0999948
20960	C	8	954451	4 µM	B	2019-08-30	JHDL_15_021_036_2019_08_30_11_53	JHDL	15	21	36	15000	E3	#N/A	1.38878	19.8643	0.539641	0.473821
20961	C	9	2016129	2 µM	B	2019-08-30	JHDL_15_021_036_2019_08_30_11_53	JHDL	15	21	36	15000	E3	#N/A	2.93359	20.9432	1.61849	1.55267
20962	C	10	1096876	1 µM	B	2019-08-30	JHDL_15_021_036_2019_08_30_11_53	JHDL	15	21	36	15000	E3	#N/A	1.59602	20.065	0.740298	0.674478
20963	C	11	709869	Vehicle	Vehicle	2019-08-30	JHDL_15_021_036_2019_08_30_11_53	JHDL	15	21	36	#N/A	#N/A	#N/A	1.0329	19.4372	0.112523	0.0467026
20964	C	12	480	#N/A	#N/A	2019-08-30	JHDL_15_021_036_2019_08_30_11_53	JHDL	15	21	36	#N/A	#N/A	#N/A	0.000698428	8.90689	-10.4178	-10.4836
20965	D	1	410	#N/A	#N/A	2019-08-30	JHDL_15_021_036_2019_08_30_11_53	JHDL	15	21	36	#N/A	#N/A	#N/A	0.000596574	8.67948	-10.6452	-10.711
20966	D	2	272846	5 µM	Lomitapide	2019-08-30	JHDL_15_021_036_2019_08_30_11_53	JHDL	15	21	36	#N/A	#N/A	#N/A	0.397007	18.0577	-1.26694	-1.33276
20967	D	3	358684	8 µM	A	2019-08-30	JHDL_15_021_036_2019_08_30_11_53	JHDL	15	21	36	1500	E2	#N/A	0.521906	18.4524	-0.872317	-0.938137
20968	D	4	971837	4 µM	A	2019-08-30	JHDL_15_021_036_2019_08_30_11_53	JHDL	15	21	36	1500	E2	#N/A	1.41408	19.8904	0.565684	0.499864
20969	D	5	1083662	2 µM	A	2019-08-30	JHDL_15_021_036_2019_08_30_11_53	JHDL	15	21	36	1500	E2	#N/A	1.57679	20.0475	0.722813	0.656993
20970	D	6	1578541	1 µM	A	2019-08-30	JHDL_15_021_036_2019_08_30_11_53	JHDL	15	21	36	1500	E2	#N/A	2.29687	20.5902	1.26549	1.19967
20971	D	7	545582	8 µM	B	2019-08-30	JHDL_15_021_036_2019_08_30_11_53	JHDL	15	21	36	15000	E3	#N/A	0.793854	19.0574	-0.267234	-0.333054
20972	D	8	1435971	4 µM	B	2019-08-30	JHDL_15_021_036_2019_08_30_11_53	JHDL	15	21	36	15000	E3	#N/A	2.08942	20.4536	1.12892	1.0631
20973	D	9	1847891	2 µM	B	2019-08-30	JHDL_15_021_036_2019_08_30_11_53	JHDL	15	21	36	15000	E3	#N/A	2.68879	20.8174	1.49278	1.42696
20974	D	10	1910621	1 µM	B	2019-08-30	JHDL_15_021_036_2019_08_30_11_53	JHDL	15	21	36	15000	E3	#N/A	2.78007	20.8656	1.54094	1.47512
20975	D	11	603345	Vehicle	Vehicle	2019-08-30	JHDL_15_021_036_2019_08_30_11_53	JHDL	15	21	36	#N/A	#N/A	#N/A	0.877903	19.2026	-0.122047	-0.187867
20976	D	12	480	#N/A	#N/A	2019-08-30	JHDL_15_021_036_2019_08_30_11_53	JHDL	15	21	36	#N/A	#N/A	#N/A	0.000698428	8.90689	-10.4178	-10.4836
20977	E	1	270	#N/A	#N/A	2019-08-30	JHDL_15_021_036_2019_08_30_11_53	JHDL	15	21	36	#N/A	#N/A	#N/A	0.000392866	8.07682	-11.2479	-11.3137
20978	E	2	215543	5 µM	Lomitapide	2019-08-30	JHDL_15_021_036_2019_08_30_11_53	JHDL	15	21	36	#N/A	#N/A	#N/A	0.313628	17.7176	-1.60705	-1.67287
20979	E	3	424139	8 µM	A	2019-08-30	JHDL_15_021_036_2019_08_30_11_53	JHDL	15	21	36	1500	E2	#N/A	0.617147	18.6942	-0.630493	-0.696313
20980	E	4	1924861	4 µM	A	2019-08-30	JHDL_15_021_036_2019_08_30_11_53	JHDL	15	21	36	1500	E2	#N/A	2.80079	20.8763	1.55165	1.48583
20981	E	5	793874	2 µM	A	2019-08-30	JHDL_15_021_036_2019_08_30_11_53	JHDL	15	21	36	1500	E2	#N/A	1.15513	19.5986	0.27388	0.20806
20982	E	6	1021395	1 µM	A	2019-08-30	JHDL_15_021_036_2019_08_30_11_53	JHDL	15	21	36	1500	E2	#N/A	1.48619	19.9621	0.637439	0.571619
20983	E	7	458465	8 µM	B	2019-08-30	JHDL_15_021_036_2019_08_30_11_53	JHDL	15	21	36	15000	E3	#N/A	0.667094	18.8065	-0.518219	-0.584039
20984	E	8	470659	4 µM	B	2019-08-30	JHDL_15_021_036_2019_08_30_11_53	JHDL	15	21	36	15000	E3	#N/A	0.684837	18.8443	-0.480348	-0.546168
20985	E	9	321719	2 µM	B	2019-08-30	JHDL_15_021_036_2019_08_30_11_53	JHDL	15	21	36	15000	E3	#N/A	0.46812	18.2954	-1.02923	-1.09505
20986	E	10	1846318	1 µM	B	2019-08-30	JHDL_15_021_036_2019_08_30_11_53	JHDL	15	21	36	15000	E3	#N/A	2.6865	20.8162	1.49155	1.42573
20987	E	11	570749	Vehicle	Vehicle	2019-08-30	JHDL_15_021_036_2019_08_30_11_53	JHDL	15	21	36	#N/A	#N/A	#N/A	0.830474	19.1225	-0.202174	-0.267994
20988	E	12	610	#N/A	#N/A	2019-08-30	JHDL_15_021_036_2019_08_30_11_53	JHDL	15	21	36	#N/A	#N/A	#N/A	0.000887586	9.25267	-10.072	-10.1378
20989	F	1	280	#N/A	#N/A	2019-08-30	JHDL_15_021_036_2019_08_30_11_53	JHDL	15	21	36	#N/A	#N/A	#N/A	0.000407417	8.12928	-11.1954	-11.2612
20990	F	2	192792	5 µM	Lomitapide	2019-08-30	JHDL_15_021_036_2019_08_30_11_53	JHDL	15	21	36	#N/A	#N/A	#N/A	0.280524	17.5567	-1.76798	-1.83381
20991	F	3	1251307	8 µM	A	2019-08-30	JHDL_15_021_036_2019_08_30_11_53	JHDL	15	21	36	1500	E2	#N/A	1.82073	20.255	0.930334	0.864514
20992	F	4	1249010	4 µM	A	2019-08-30	JHDL_15_021_036_2019_08_30_11_53	JHDL	15	21	36	1500	E2	#N/A	1.81738	20.2524	0.927683	0.861863
20993	F	5	1106772	2 µM	A	2019-08-30	JHDL_15_021_036_2019_08_30_11_53	JHDL	15	21	36	1500	E2	#N/A	1.61042	20.0779	0.753256	0.687436
20994	F	6	524552	1 µM	A	2019-08-30	JHDL_15_021_036_2019_08_30_11_53	JHDL	15	21	36	1500	E2	#N/A	0.763254	19.0007	-0.323944	-0.389764
20995	F	7	653903	8 µM	B	2019-08-30	JHDL_15_021_036_2019_08_30_11_53	JHDL	15	21	36	15000	E3	#N/A	0.951468	19.3187	-0.00595349	-0.0717736
20996	F	8	385946	4 µM	B	2019-08-30	JHDL_15_021_036_2019_08_30_11_53	JHDL	15	21	36	15000	E3	#N/A	0.561574	18.558	-0.766631	-0.832451
20997	F	9	2197152	2 µM	B	2019-08-30	JHDL_15_021_036_2019_08_30_11_53	JHDL	15	21	36	15000	E3	#N/A	3.19699	21.0672	1.74253	1.67671
20998	F	10	1286118	1 µM	B	2019-08-30	JHDL_15_021_036_2019_08_30_11_53	JHDL	15	21	36	15000	E3	#N/A	1.87138	20.2946	0.969921	0.904101
20999	F	11	761953	Vehicle	Vehicle	2019-08-30	JHDL_15_021_036_2019_08_30_11_53	JHDL	15	21	36	#N/A	#N/A	#N/A	1.10869	19.5393	0.214672	0.148852
21000	F	12	320	#N/A	#N/A	2019-08-30	JHDL_15_021_036_2019_08_30_11_53	JHDL	15	21	36	#N/A	#N/A	#N/A	0.000465619	8.32193	-11.0027	-11.0686
21001	G	1	370	#N/A	#N/A	2019-08-30	JHDL_15_021_036_2019_08_30_11_53	JHDL	15	21	36	#N/A	#N/A	#N/A	0.000538372	8.53138	-10.7933	-10.8591
21002	G	2	263535	5 µM	Lomitapide	2019-08-30	JHDL_15_021_036_2019_08_30_11_53	JHDL	15	21	36	#N/A	#N/A	#N/A	0.383459	18.0076	-1.31704	-1.38286
21003	G	3	1144060	8 µM	A	2019-08-30	JHDL_15_021_036_2019_08_30_11_53	JHDL	15	21	36	1500	E2	#N/A	1.66468	20.1257	0.801061	0.735241
21004	G	4	1502238	4 µM	A	2019-08-30	JHDL_15_021_036_2019_08_30_11_53	JHDL	15	21	36	1500	E2	#N/A	2.18585	20.5187	1.19401	1.12819
21005	G	5	449395	2 µM	A	2019-08-30	JHDL_15_021_036_2019_08_30_11_53	JHDL	15	21	36	1500	E2	#N/A	0.653896	18.7776	-0.547046	-0.612866
21006	G	6	1675133	1 µM	A	2019-08-30	JHDL_15_021_036_2019_08_30_11_53	JHDL	15	21	36	1500	E2	#N/A	2.43742	20.6758	1.35117	1.28535
21007	G	7	266434	8 µM	B	2019-08-30	JHDL_15_021_036_2019_08_30_11_53	JHDL	15	21	36	15000	E3	#N/A	0.387677	18.0234	-1.30125	-1.36707
21008	G	8	913931	4 µM	B	2019-08-30	JHDL_15_021_036_2019_08_30_11_53	JHDL	15	21	36	15000	E3	#N/A	1.32982	19.8017	0.477055	0.411235
21009	G	9	1559056	2 µM	B	2019-08-30	JHDL_15_021_036_2019_08_30_11_53	JHDL	15	21	36	15000	E3	#N/A	2.26852	20.5722	1.24757	1.18175
21010	G	10	247942	1 µM	B	2019-08-30	JHDL_15_021_036_2019_08_30_11_53	JHDL	15	21	36	15000	E3	#N/A	0.36077	17.9196	-1.40503	-1.47085
21011	G	11	824957	Vehicle	Vehicle	2019-08-30	JHDL_15_021_036_2019_08_30_11_53	JHDL	15	21	36	#N/A	#N/A	#N/A	1.20036	19.654	0.329289	0.263469
21012	G	12	460	#N/A	#N/A	2019-08-30	JHDL_15_021_036_2019_08_30_11_53	JHDL	15	21	36	#N/A	#N/A	#N/A	0.000669327	8.84549	-10.4792	-10.545
21013	H	1	380	#N/A	#N/A	2019-08-30	JHDL_15_021_036_2019_08_30_11_53	JHDL	15	21	36	#N/A	#N/A	#N/A	0.000552923	8.56986	-10.7548	-10.8206
21014	H	2	119525	5 µM	Lomitapide	2019-08-30	JHDL_15_021_036_2019_08_30_11_53	JHDL	15	21	36	#N/A	#N/A	#N/A	0.173916	16.867	-2.45772	-2.52354
21015	H	3	396754	8 µM	A	2019-08-30	JHDL_15_021_036_2019_08_30_11_53	JHDL	15	21	36	1500	E2	#N/A	0.577301	18.5979	-0.726785	-0.792605
21016	H	4	2562527	4 µM	A	2019-08-30	JHDL_15_021_036_2019_08_30_11_53	JHDL	15	21	36	1500	E2	#N/A	3.72863	21.2891	1.96447	1.89865
21017	H	5	1378605	2 µM	A	2019-08-30	JHDL_15_021_036_2019_08_30_11_53	JHDL	15	21	36	1500	E2	#N/A	2.00595	20.3948	1.07011	1.00429
21018	H	6	899890	1 µM	A	2019-08-30	JHDL_15_021_036_2019_08_30_11_53	JHDL	15	21	36	1500	E2	#N/A	1.30939	19.7794	0.454719	0.388898
21019	H	7	464209	8 µM	B	2019-08-30	JHDL_15_021_036_2019_08_30_11_53	JHDL	15	21	36	15000	E3	#N/A	0.675452	18.8244	-0.500256	-0.566076
21020	H	8	1361910	4 µM	B	2019-08-30	JHDL_15_021_036_2019_08_30_11_53	JHDL	15	21	36	15000	E3	#N/A	1.98166	20.3772	1.05253	0.986709
21021	H	9	535725	2 µM	B	2019-08-30	JHDL_15_021_036_2019_08_30_11_53	JHDL	15	21	36	15000	E3	#N/A	0.779512	19.0311	-0.293538	-0.359358
21022	H	10	2125342	1 µM	B	2019-08-30	JHDL_15_021_036_2019_08_30_11_53	JHDL	15	21	36	15000	E3	#N/A	3.0925	21.0193	1.69459	1.62877
21023	H	11	959074	Vehicle	Vehicle	2019-08-30	JHDL_15_021_036_2019_08_30_11_53	JHDL	15	21	36	#N/A	#N/A	#N/A	1.39551	19.8713	0.546612	0.480792
21024	H	12	240	#N/A	#N/A	2019-08-30	JHDL_15_021_036_2019_08_30_11_53	JHDL	15	21	36	#N/A	#N/A	#N/A	0.000349214	7.90689	-11.4178	-11.4836
21025	A	1	320	#N/A	#N/A	2019-08-30	JHDL_15_022_037_2019_08_30_11_55	JHDL	15	22	37	#N/A	#N/A	#N/A	0.000347555	8.32193	-11.5556	-11.4905
21026	A	2	439372	5 µM	Lomitapide	2019-08-30	JHDL_15_022_037_2019_08_30_11_55	JHDL	15	22	37	#N/A	#N/A	#N/A	0.477206	18.7451	-1.13247	-1.06732
21027	A	3	587791	8 µM	A	2019-08-30	JHDL_15_022_037_2019_08_30_11_55	JHDL	15	22	37	150000	E4	#N/A	0.638405	19.1649	-0.71261	-0.647455
21028	A	4	290411	4 µM	A	2019-08-30	JHDL_15_022_037_2019_08_30_11_55	JHDL	15	22	37	150000	E4	#N/A	0.315418	18.1477	-1.72982	-1.66466
21029	A	5	563215	2 µM	A	2019-08-30	JHDL_15_022_037_2019_08_30_11_55	JHDL	15	22	37	150000	E4	#N/A	0.611713	19.1033	-0.774228	-0.709073
21030	A	6	1119275	1 µM	A	2019-08-30	JHDL_15_022_037_2019_08_30_11_55	JHDL	15	22	37	150000	E4	#N/A	1.21566	20.0941	0.216579	0.281734
21031	A	7	1797213	8 µM	B	2019-08-30	JHDL_15_022_037_2019_08_30_11_55	JHDL	15	22	37	1500000	E5	#N/A	1.95197	20.7773	0.899776	0.964931
21032	A	8	463062	4 µM	B	2019-08-30	JHDL_15_022_037_2019_08_30_11_55	JHDL	15	22	37	1500000	E5	#N/A	0.502936	18.8208	-1.05671	-0.991553
21033	A	9	793099	2 µM	B	2019-08-30	JHDL_15_022_037_2019_08_30_11_55	JHDL	15	22	37	1500000	E5	#N/A	0.861392	19.5971	-0.280412	-0.215258
21034	A	10	838533	1 µM	B	2019-08-30	JHDL_15_022_037_2019_08_30_11_55	JHDL	15	22	37	1500000	E5	#N/A	0.910739	19.6775	-0.200046	-0.134891
21035	A	11	876334	Vehicle	Vehicle	2019-08-30	JHDL_15_022_037_2019_08_30_11_55	JHDL	15	22	37	#N/A	#N/A	#N/A	0.951795	19.7411	-0.136432	-0.0712777
21036	A	12	450	#N/A	#N/A	2019-08-30	JHDL_15_022_037_2019_08_30_11_55	JHDL	15	22	37	#N/A	#N/A	#N/A	0.000488749	8.81378	-11.0638	-10.9986
21037	B	1	470	#N/A	#N/A	2019-08-30	JHDL_15_022_037_2019_08_30_11_55	JHDL	15	22	37	#N/A	#N/A	#N/A	0.000510471	8.87652	-11.001	-10.9359
21038	B	2	503834	5 µM	Lomitapide	2019-08-30	JHDL_15_022_037_2019_08_30_11_55	JHDL	15	22	37	#N/A	#N/A	#N/A	0.547219	18.9426	-0.934965	-0.86981
21039	B	3	471138	8 µM	A	2019-08-30	JHDL_15_022_037_2019_08_30_11_55	JHDL	15	22	37	150000	E4	#N/A	0.511707	18.8458	-1.03176	-0.966609
21040	B	4	1449249	4 µM	A	2019-08-30	JHDL_15_022_037_2019_08_30_11_55	JHDL	15	22	37	150000	E4	#N/A	1.57404	20.4669	0.58932	0.654475
21041	B	5	650639	2 µM	A	2019-08-30	JHDL_15_022_037_2019_08_30_11_55	JHDL	15	22	37	150000	E4	#N/A	0.706665	19.3115	-0.566056	-0.500901
21042	B	6	774593	1 µM	A	2019-08-30	JHDL_15_022_037_2019_08_30_11_55	JHDL	15	22	37	150000	E4	#N/A	0.841293	19.5631	-0.314475	-0.24932
21043	B	7	674540	8 µM	B	2019-08-30	JHDL_15_022_037_2019_08_30_11_55	JHDL	15	22	37	1500000	E5	#N/A	0.732624	19.3635	-0.514009	-0.448855
21044	B	8	1099867	4 µM	B	2019-08-30	JHDL_15_022_037_2019_08_30_11_55	JHDL	15	22	37	1500000	E5	#N/A	1.19458	20.0689	0.191344	0.256499
21045	B	9	1066228	2 µM	B	2019-08-30	JHDL_15_022_037_2019_08_30_11_55	JHDL	15	22	37	1500000	E5	#N/A	1.15804	20.0241	0.146531	0.211686
21046	B	10	1344657	1 µM	B	2019-08-30	JHDL_15_022_037_2019_08_30_11_55	JHDL	15	22	37	1500000	E5	#N/A	1.46044	20.3588	0.481253	0.546408
21047	B	11	1050170	Vehicle	Vehicle	2019-08-30	JHDL_15_022_037_2019_08_30_11_55	JHDL	15	22	37	#N/A	#N/A	#N/A	1.1406	20.0022	0.124638	0.189792
21048	B	12	660	#N/A	#N/A	2019-08-30	JHDL_15_022_037_2019_08_30_11_55	JHDL	15	22	37	#N/A	#N/A	#N/A	0.000716832	9.36632	-10.5112	-10.4461
21049	C	1	360	#N/A	#N/A	2019-08-30	JHDL_15_022_037_2019_08_30_11_55	JHDL	15	22	37	#N/A	#N/A	#N/A	0.000390999	8.49185	-11.3857	-11.3205
21050	C	2	245494	5 µM	Lomitapide	2019-08-30	JHDL_15_022_037_2019_08_30_11_55	JHDL	15	22	37	#N/A	#N/A	#N/A	0.266633	17.9053	-1.97223	-1.90707
21051	C	3	406321	8 µM	A	2019-08-30	JHDL_15_022_037_2019_08_30_11_55	JHDL	15	22	37	150000	E4	#N/A	0.441309	18.6323	-1.24529	-1.18014
21052	C	4	2039231	4 µM	A	2019-08-30	JHDL_15_022_037_2019_08_30_11_55	JHDL	15	22	37	150000	E4	#N/A	2.21483	20.9596	1.08204	1.14719
21053	C	5	427860	2 µM	A	2019-08-30	JHDL_15_022_037_2019_08_30_11_55	JHDL	15	22	37	150000	E4	#N/A	0.464703	18.7068	-1.17077	-1.10562
21054	C	6	1709218	1 µM	A	2019-08-30	JHDL_15_022_037_2019_08_30_11_55	JHDL	15	22	37	150000	E4	#N/A	1.8564	20.7049	0.827351	0.892506
21055	C	7	1537857	8 µM	B	2019-08-30	JHDL_15_022_037_2019_08_30_11_55	JHDL	15	22	37	1500000	E5	#N/A	1.67028	20.5525	0.674936	0.740091
21056	C	8	694356	4 µM	B	2019-08-30	JHDL_15_022_037_2019_08_30_11_55	JHDL	15	22	37	1500000	E5	#N/A	0.754147	19.4053	-0.472238	-0.407083
21057	C	9	1449141	2 µM	B	2019-08-30	JHDL_15_022_037_2019_08_30_11_55	JHDL	15	22	37	1500000	E5	#N/A	1.57393	20.4668	0.589213	0.654368
21058	C	10	1197653	1 µM	B	2019-08-30	JHDL_15_022_037_2019_08_30_11_55	JHDL	15	22	37	1500000	E5	#N/A	1.30078	20.1918	0.314225	0.379379
21059	C	11	1167286	Vehicle	Vehicle	2019-08-30	JHDL_15_022_037_2019_08_30_11_55	JHDL	15	22	37	#N/A	#N/A	#N/A	1.2678	20.1547	0.277173	0.342328
21060	C	12	770	#N/A	#N/A	2019-08-30	JHDL_15_022_037_2019_08_30_11_55	JHDL	15	22	37	#N/A	#N/A	#N/A	0.000836304	9.58871	-10.2888	-10.2237
21061	D	1	340	#N/A	#N/A	2019-08-30	JHDL_15_022_037_2019_08_30_11_55	JHDL	15	22	37	#N/A	#N/A	#N/A	0.000369277	8.40939	-11.4682	-11.403
21062	D	2	265233	5 µM	Lomitapide	2019-08-30	JHDL_15_022_037_2019_08_30_11_55	JHDL	15	22	37	#N/A	#N/A	#N/A	0.288072	18.0169	-1.86065	-1.7955
21063	D	3	379240	8 µM	A	2019-08-30	JHDL_15_022_037_2019_08_30_11_55	JHDL	15	22	37	150000	E4	#N/A	0.411896	18.5328	-1.3448	-1.27965
21064	D	4	1545383	4 µM	A	2019-08-30	JHDL_15_022_037_2019_08_30_11_55	JHDL	15	22	37	150000	E4	#N/A	1.67846	20.5595	0.681979	0.747134
21065	D	5	1502358	2 µM	A	2019-08-30	JHDL_15_022_037_2019_08_30_11_55	JHDL	15	22	37	150000	E4	#N/A	1.63173	20.5188	0.641243	0.706398
21066	D	6	743365	1 µM	A	2019-08-30	JHDL_15_022_037_2019_08_30_11_55	JHDL	15	22	37	150000	E4	#N/A	0.807376	19.5037	-0.373843	-0.308688
21067	D	7	500750	8 µM	B	2019-08-30	JHDL_15_022_037_2019_08_30_11_55	JHDL	15	22	37	1500000	E5	#N/A	0.543869	18.9337	-0.943823	-0.878668
21068	D	8	578947	4 µM	B	2019-08-30	JHDL_15_022_037_2019_08_30_11_55	JHDL	15	22	37	1500000	E5	#N/A	0.6288	19.1431	-0.734482	-0.669327
21069	D	9	1446249	2 µM	B	2019-08-30	JHDL_15_022_037_2019_08_30_11_55	JHDL	15	22	37	1500000	E5	#N/A	1.57078	20.4639	0.586331	0.651485
21070	D	10	1331155	1 µM	B	2019-08-30	JHDL_15_022_037_2019_08_30_11_55	JHDL	15	22	37	1500000	E5	#N/A	1.44578	20.3442	0.466693	0.531848
21071	D	11	643333	Vehicle	Vehicle	2019-08-30	JHDL_15_022_037_2019_08_30_11_55	JHDL	15	22	37	#N/A	#N/A	#N/A	0.69873	19.2952	-0.582348	-0.517193
21072	D	12	540	#N/A	#N/A	2019-08-30	JHDL_15_022_037_2019_08_30_11_55	JHDL	15	22	37	#N/A	#N/A	#N/A	0.000586499	9.07682	-10.8007	-10.7356
21073	E	1	340	#N/A	#N/A	2019-08-30	JHDL_15_022_037_2019_08_30_11_55	JHDL	15	22	37	#N/A	#N/A	#N/A	0.000369277	8.40939	-11.4682	-11.403
21074	E	2	409211	5 µM	Lomitapide	2019-08-30	JHDL_15_022_037_2019_08_30_11_55	JHDL	15	22	37	#N/A	#N/A	#N/A	0.444448	18.6425	-1.23507	-1.16991
21075	E	3	825791	8 µM	A	2019-08-30	JHDL_15_022_037_2019_08_30_11_55	JHDL	15	22	37	150000	E4	#N/A	0.896899	19.6554	-0.222137	-0.156982
21076	E	4	965057	4 µM	A	2019-08-30	JHDL_15_022_037_2019_08_30_11_55	JHDL	15	22	37	150000	E4	#N/A	1.04816	19.8803	0.00270088	0.0678556
21077	E	5	1321220	2 µM	A	2019-08-30	JHDL_15_022_037_2019_08_30_11_55	JHDL	15	22	37	150000	E4	#N/A	1.43499	20.3334	0.455886	0.52104
21078	E	6	972132	1 µM	A	2019-08-30	JHDL_15_022_037_2019_08_30_11_55	JHDL	15	22	37	150000	E4	#N/A	1.05584	19.8908	0.0132389	0.0783937
21079	E	7	716195	8 µM	B	2019-08-30	JHDL_15_022_037_2019_08_30_11_55	JHDL	15	22	37	1500000	E5	#N/A	0.777866	19.45	-0.427561	-0.362406
21080	E	8	729027	4 µM	B	2019-08-30	JHDL_15_022_037_2019_08_30_11_55	JHDL	15	22	37	1500000	E5	#N/A	0.791803	19.4756	-0.401941	-0.336786
21081	E	9	1706296	2 µM	B	2019-08-30	JHDL_15_022_037_2019_08_30_11_55	JHDL	15	22	37	1500000	E5	#N/A	1.85322	20.7024	0.824883	0.890037
21082	E	10	2714822	1 µM	B	2019-08-30	JHDL_15_022_037_2019_08_30_11_55	JHDL	15	22	37	1500000	E5	#N/A	2.94859	21.3724	1.49487	1.56003
21083	E	11	790486	Vehicle	Vehicle	2019-08-30	JHDL_15_022_037_2019_08_30_11_55	JHDL	15	22	37	#N/A	#N/A	#N/A	0.858554	19.5924	-0.285173	-0.220019
21084	E	12	590	#N/A	#N/A	2019-08-30	JHDL_15_022_037_2019_08_30_11_55	JHDL	15	22	37	#N/A	#N/A	#N/A	0.000640805	9.20457	-10.673	-10.6078
21085	F	1	290	#N/A	#N/A	2019-08-30	JHDL_15_022_037_2019_08_30_11_55	JHDL	15	22	37	#N/A	#N/A	#N/A	0.000314972	8.17991	-11.6976	-11.6325
21086	F	2	312380	5 µM	Lomitapide	2019-08-30	JHDL_15_022_037_2019_08_30_11_55	JHDL	15	22	37	#N/A	#N/A	#N/A	0.339279	18.2529	-1.62461	-1.55946
21087	F	3	318090	8 µM	A	2019-08-30	JHDL_15_022_037_2019_08_30_11_55	JHDL	15	22	37	150000	E4	#N/A	0.345481	18.2791	-1.59848	-1.53332
21088	F	4	2018042	4 µM	A	2019-08-30	JHDL_15_022_037_2019_08_30_11_55	JHDL	15	22	37	150000	E4	#N/A	2.19181	20.9445	1.06697	1.13213
21089	F	5	1042044	2 µM	A	2019-08-30	JHDL_15_022_037_2019_08_30_11_55	JHDL	15	22	37	150000	E4	#N/A	1.13177	19.991	0.113431	0.178586
21090	F	6	1519338	1 µM	A	2019-08-30	JHDL_15_022_037_2019_08_30_11_55	JHDL	15	22	37	150000	E4	#N/A	1.65017	20.535	0.657458	0.722612
21091	F	7	459102	8 µM	B	2019-08-30	JHDL_15_022_037_2019_08_30_11_55	JHDL	15	22	37	1500000	E5	#N/A	0.498635	18.8085	-1.0691	-1.00394
21092	F	8	958757	4 µM	B	2019-08-30	JHDL_15_022_037_2019_08_30_11_55	JHDL	15	22	37	1500000	E5	#N/A	1.04132	19.8708	-0.00674807	0.0584066
21093	F	9	2488941	2 µM	B	2019-08-30	JHDL_15_022_037_2019_08_30_11_55	JHDL	15	22	37	1500000	E5	#N/A	2.70326	21.2471	1.36955	1.4347
21094	F	10	2251560	1 µM	B	2019-08-30	JHDL_15_022_037_2019_08_30_11_55	JHDL	15	22	37	1500000	E5	#N/A	2.44544	21.1025	1.22494	1.29009
21095	F	11	1061750	Vehicle	Vehicle	2019-08-30	JHDL_15_022_037_2019_08_30_11_55	JHDL	15	22	37	#N/A	#N/A	#N/A	1.15318	20.018	0.140459	0.205614
21096	F	12	440	#N/A	#N/A	2019-08-30	JHDL_15_022_037_2019_08_30_11_55	JHDL	15	22	37	#N/A	#N/A	#N/A	0.000477888	8.78136	-11.0962	-11.031
21097	G	1	300	#N/A	#N/A	2019-08-30	JHDL_15_022_037_2019_08_30_11_55	JHDL	15	22	37	#N/A	#N/A	#N/A	0.000325833	8.22882	-11.6487	-11.5836
21098	G	2	116184	5 µM	Lomitapide	2019-08-30	JHDL_15_022_037_2019_08_30_11_55	JHDL	15	22	37	#N/A	#N/A	#N/A	0.126189	16.8261	-3.0515	-2.98635
21099	G	3	638933	8 µM	A	2019-08-30	JHDL_15_022_037_2019_08_30_11_55	JHDL	15	22	37	150000	E4	#N/A	0.693951	19.2853	-0.592249	-0.527094
21100	G	4	1488175	4 µM	A	2019-08-30	JHDL_15_022_037_2019_08_30_11_55	JHDL	15	22	37	150000	E4	#N/A	1.61632	20.5051	0.627559	0.692714
21101	G	5	1414234	2 µM	A	2019-08-30	JHDL_15_022_037_2019_08_30_11_55	JHDL	15	22	37	150000	E4	#N/A	1.53601	20.4316	0.554036	0.61919
21102	G	6	443449	1 µM	A	2019-08-30	JHDL_15_022_037_2019_08_30_11_55	JHDL	15	22	37	150000	E4	#N/A	0.481634	18.7584	-1.11915	-1.05399
21103	G	7	391269	8 µM	B	2019-08-30	JHDL_15_022_037_2019_08_30_11_55	JHDL	15	22	37	1500000	E5	#N/A	0.424961	18.5778	-1.29975	-1.2346
21104	G	8	507583	4 µM	B	2019-08-30	JHDL_15_022_037_2019_08_30_11_55	JHDL	15	22	37	1500000	E5	#N/A	0.551291	18.9533	-0.92427	-0.859115
21105	G	9	483054	2 µM	B	2019-08-30	JHDL_15_022_037_2019_08_30_11_55	JHDL	15	22	37	1500000	E5	#N/A	0.52465	18.8818	-0.995729	-0.930574
21106	G	10	1872436	1 µM	B	2019-08-30	JHDL_15_022_037_2019_08_30_11_55	JHDL	15	22	37	1500000	E5	#N/A	2.03367	20.8365	0.958931	1.02409
21107	G	11	1263798	Vehicle	Vehicle	2019-08-30	JHDL_15_022_037_2019_08_30_11_55	JHDL	15	22	37	#N/A	#N/A	#N/A	1.37262	20.2693	0.391781	0.456935
21108	G	12	580	#N/A	#N/A	2019-08-30	JHDL_15_022_037_2019_08_30_11_55	JHDL	15	22	37	#N/A	#N/A	#N/A	0.000629943	9.17991	-10.6976	-10.6325
21109	H	1	430	#N/A	#N/A	2019-08-30	JHDL_15_022_037_2019_08_30_11_55	JHDL	15	22	37	#N/A	#N/A	#N/A	0.000467027	8.74819	-11.1294	-11.0642
21110	H	2	379503	5 µM	Lomitapide	2019-08-30	JHDL_15_022_037_2019_08_30_11_55	JHDL	15	22	37	#N/A	#N/A	#N/A	0.412182	18.5338	-1.3438	-1.27865
21111	H	3	498594	8 µM	A	2019-08-30	JHDL_15_022_037_2019_08_30_11_55	JHDL	15	22	37	150000	E4	#N/A	0.541528	18.9275	-0.950048	-0.884893
21112	H	4	933179	4 µM	A	2019-08-30	JHDL_15_022_037_2019_08_30_11_55	JHDL	15	22	37	150000	E4	#N/A	1.01353	19.8318	-0.0457594	0.0193953
21113	H	5	495021	2 µM	A	2019-08-30	JHDL_15_022_037_2019_08_30_11_55	JHDL	15	22	37	150000	E4	#N/A	0.537647	18.9171	-0.960424	-0.895269
21114	H	6	1441066	1 µM	A	2019-08-30	JHDL_15_022_037_2019_08_30_11_55	JHDL	15	22	37	150000	E4	#N/A	1.56516	20.4587	0.581151	0.646306
21115	H	7	379534	8 µM	B	2019-08-30	JHDL_15_022_037_2019_08_30_11_55	JHDL	15	22	37	1500000	E5	#N/A	0.412215	18.5339	-1.34368	-1.27853
21116	H	8	821411	4 µM	B	2019-08-30	JHDL_15_022_037_2019_08_30_11_55	JHDL	15	22	37	1500000	E5	#N/A	0.892142	19.6477	-0.229809	-0.164654
21117	H	9	973434	2 µM	B	2019-08-30	JHDL_15_022_037_2019_08_30_11_55	JHDL	15	22	37	1500000	E5	#N/A	1.05726	19.8927	0.0151699	0.0803246
21118	H	10	371185	1 µM	B	2019-08-30	JHDL_15_022_037_2019_08_30_11_55	JHDL	15	22	37	1500000	E5	#N/A	0.403148	18.5018	-1.37577	-1.31062
21119	H	11	512583	Vehicle	Vehicle	2019-08-30	JHDL_15_022_037_2019_08_30_11_55	JHDL	15	22	37	#N/A	#N/A	#N/A	0.556721	18.9674	-0.910128	-0.844973
21120	H	12	190	#N/A	#N/A	2019-08-30	JHDL_15_022_037_2019_08_30_11_55	JHDL	15	22	37	#N/A	#N/A	#N/A	0.000206361	7.56986	-12.3077	-12.2425
21121	A	1	406	#N/A	#N/A	2019-08-30	JHDL_15_023_038_2019_08_30_11_57	JHDL	15	23	38	#N/A	#N/A	#N/A	0.000506591	8.66534	-11.047	-10.9469
21122	A	2	804166	5 µM	Lomitapide	2019-08-30	JHDL_15_023_038_2019_08_30_11_57	JHDL	15	23	38	#N/A	#N/A	#N/A	1.00341	19.6171	-0.09519	0.00490602
21123	A	3	976149	8 µM	A	2019-08-30	JHDL_15_023_038_2019_08_30_11_57	JHDL	15	23	38	15000000	E6	#N/A	1.218	19.8967	0.184418	0.284514
21124	A	4	642014	4 µM	A	2019-08-30	JHDL_15_023_038_2019_08_30_11_57	JHDL	15	23	38	15000000	E6	#N/A	0.80108	19.2922	-0.420079	-0.319983
21125	A	5	454429	2 µM	A	2019-08-30	JHDL_15_023_038_2019_08_30_11_57	JHDL	15	23	38	15000000	E6	#N/A	0.567018	18.7937	-0.918628	-0.818532
21126	A	6	785801	1 µM	A	2019-08-30	JHDL_15_023_038_2019_08_30_11_57	JHDL	15	23	38	15000000	E6	#N/A	0.980491	19.5838	-0.128519	-0.0284233
21127	A	7	1013659	8 µM	B	2019-08-30	JHDL_15_023_038_2019_08_30_11_57	JHDL	15	23	38	150000000	E7	#N/A	1.2648	19.9511	0.238817	0.338913
21128	A	8	695260	4 µM	B	2019-08-30	JHDL_15_023_038_2019_08_30_11_57	JHDL	15	23	38	150000000	E7	#N/A	0.867518	19.4072	-0.305131	-0.205035
21129	A	9	1303293	2 µM	B	2019-08-30	JHDL_15_023_038_2019_08_30_11_57	JHDL	15	23	38	150000000	E7	#N/A	1.6262	20.3137	0.601406	0.701502
21130	A	10	1257763	1 µM	B	2019-08-30	JHDL_15_023_038_2019_08_30_11_57	JHDL	15	23	38	150000000	E7	#N/A	1.56939	20.2624	0.550105	0.650201
21131	A	11	893032	Vehicle	Vehicle	2019-08-30	JHDL_15_023_038_2019_08_30_11_57	JHDL	15	23	38	#N/A	#N/A	#N/A	1.11429	19.7684	0.0560285	0.156125
21132	A	12	636	#N/A	#N/A	2019-08-30	JHDL_15_023_038_2019_08_30_11_57	JHDL	15	23	38	#N/A	#N/A	#N/A	0.000793576	9.31288	-10.3994	-10.2993
21133	B	1	306	#N/A	#N/A	2019-08-30	JHDL_15_023_038_2019_08_30_11_57	JHDL	15	23	38	#N/A	#N/A	#N/A	0.000381815	8.25739	-11.4549	-11.3548
21134	B	2	495497	5 µM	Lomitapide	2019-08-30	JHDL_15_023_038_2019_08_30_11_57	JHDL	15	23	38	#N/A	#N/A	#N/A	0.618261	18.9185	-0.793807	-0.693711
21135	B	3	346880	8 µM	A	2019-08-30	JHDL_15_023_038_2019_08_30_11_57	JHDL	15	23	38	15000000	E6	#N/A	0.432823	18.4041	-1.30825	-1.20815
21136	B	4	981260	4 µM	A	2019-08-30	JHDL_15_023_038_2019_08_30_11_57	JHDL	15	23	38	15000000	E6	#N/A	1.22438	19.9043	0.191952	0.292048
21137	B	5	788755	2 µM	A	2019-08-30	JHDL_15_023_038_2019_08_30_11_57	JHDL	15	23	38	15000000	E6	#N/A	0.984177	19.5892	-0.123106	-0.0230101
21138	B	6	949161	1 µM	A	2019-08-30	JHDL_15_023_038_2019_08_30_11_57	JHDL	15	23	38	15000000	E6	#N/A	1.18433	19.8563	0.143969	0.244066
21139	B	7	497182	8 µM	B	2019-08-30	JHDL_15_023_038_2019_08_30_11_57	JHDL	15	23	38	150000000	E7	#N/A	0.620364	18.9234	-0.788909	-0.688813
21140	B	8	459937	4 µM	B	2019-08-30	JHDL_15_023_038_2019_08_30_11_57	JHDL	15	23	38	150000000	E7	#N/A	0.573891	18.8111	-0.901247	-0.801151
21141	B	9	1582610	2 µM	B	2019-08-30	JHDL_15_023_038_2019_08_30_11_57	JHDL	15	23	38	150000000	E7	#N/A	1.97472	20.5939	0.881551	0.981647
21142	B	10	1491621	1 µM	B	2019-08-30	JHDL_15_023_038_2019_08_30_11_57	JHDL	15	23	38	150000000	E7	#N/A	1.86119	20.5084	0.796126	0.896222
21143	B	11	942456	Vehicle	Vehicle	2019-08-30	JHDL_15_023_038_2019_08_30_11_57	JHDL	15	23	38	#N/A	#N/A	#N/A	1.17596	19.8461	0.133742	0.233838
21144	B	12	556	#N/A	#N/A	2019-08-30	JHDL_15_023_038_2019_08_30_11_57	JHDL	15	23	38	#N/A	#N/A	#N/A	0.000693755	9.11894	-10.5934	-10.4933
21145	C	1	396	#N/A	#N/A	2019-08-30	JHDL_15_023_038_2019_08_30_11_57	JHDL	15	23	38	#N/A	#N/A	#N/A	0.000494113	8.62936	-11.083	-10.9829
21146	C	2	337061	5 µM	Lomitapide	2019-08-30	JHDL_15_023_038_2019_08_30_11_57	JHDL	15	23	38	#N/A	#N/A	#N/A	0.420571	18.3627	-1.34967	-1.24958
21147	C	3	386563	8 µM	A	2019-08-30	JHDL_15_023_038_2019_08_30_11_57	JHDL	15	23	38	15000000	E6	#N/A	0.482338	18.5603	-1.15198	-1.05188
21148	C	4	1176196	4 µM	A	2019-08-30	JHDL_15_023_038_2019_08_30_11_57	JHDL	15	23	38	15000000	E6	#N/A	1.46761	20.1657	0.453373	0.553469
21149	C	5	1046257	2 µM	A	2019-08-30	JHDL_15_023_038_2019_08_30_11_57	JHDL	15	23	38	15000000	E6	#N/A	1.30548	19.9968	0.284482	0.384578
21150	C	6	520172	1 µM	A	2019-08-30	JHDL_15_023_038_2019_08_30_11_57	JHDL	15	23	38	15000000	E6	#N/A	0.64905	18.9886	-0.723695	-0.623599
21151	C	7	1012976	8 µM	B	2019-08-30	JHDL_15_023_038_2019_08_30_11_57	JHDL	15	23	38	150000000	E7	#N/A	1.26395	19.9502	0.237845	0.337941
21152	C	8	1220082	4 µM	B	2019-08-30	JHDL_15_023_038_2019_08_30_11_57	JHDL	15	23	38	150000000	E7	#N/A	1.52237	20.2185	0.506223	0.606319
21153	C	9	891776	2 µM	B	2019-08-30	JHDL_15_023_038_2019_08_30_11_57	JHDL	15	23	38	150000000	E7	#N/A	1.11272	19.7663	0.053998	0.154094
21154	C	10	1116147	1 µM	B	2019-08-30	JHDL_15_023_038_2019_08_30_11_57	JHDL	15	23	38	150000000	E7	#N/A	1.39268	20.0901	0.377772	0.477868
21155	C	11	1036274	Vehicle	Vehicle	2019-08-30	JHDL_15_023_038_2019_08_30_11_57	JHDL	15	23	38	#N/A	#N/A	#N/A	1.29302	19.983	0.27065	0.370746
21156	C	12	546	#N/A	#N/A	2019-08-30	JHDL_15_023_038_2019_08_30_11_57	JHDL	15	23	38	#N/A	#N/A	#N/A	0.000681277	9.09276	-10.6196	-10.5195
21157	D	1	396	#N/A	#N/A	2019-08-30	JHDL_15_023_038_2019_08_30_11_57	JHDL	15	23	38	#N/A	#N/A	#N/A	0.000494113	8.62936	-11.083	-10.9829
21158	D	2	403451	5 µM	Lomitapide	2019-08-30	JHDL_15_023_038_2019_08_30_11_57	JHDL	15	23	38	#N/A	#N/A	#N/A	0.50341	18.622	-1.09029	-0.990194
21159	D	3	1330808	8 µM	A	2019-08-30	JHDL_15_023_038_2019_08_30_11_57	JHDL	15	23	38	15000000	E6	#N/A	1.66053	20.3439	0.631547	0.731643
21160	D	4	972909	4 µM	A	2019-08-30	JHDL_15_023_038_2019_08_30_11_57	JHDL	15	23	38	15000000	E6	#N/A	1.21396	19.8919	0.179622	0.279718
21161	D	5	1895413	2 µM	A	2019-08-30	JHDL_15_023_038_2019_08_30_11_57	JHDL	15	23	38	15000000	E6	#N/A	2.36502	20.8541	1.14176	1.24185
21162	D	6	1088022	1 µM	A	2019-08-30	JHDL_15_023_038_2019_08_30_11_57	JHDL	15	23	38	15000000	E6	#N/A	1.35759	20.0533	0.340952	0.441049
21163	D	7	1065801	8 µM	B	2019-08-30	JHDL_15_023_038_2019_08_30_11_57	JHDL	15	23	38	150000000	E7	#N/A	1.32986	20.0235	0.311183	0.411279
21164	D	8	760294	4 µM	B	2019-08-30	JHDL_15_023_038_2019_08_30_11_57	JHDL	15	23	38	150000000	E7	#N/A	0.948665	19.5362	-0.176126	-0.0760299
21165	D	9	1823690	2 µM	B	2019-08-30	JHDL_15_023_038_2019_08_30_11_57	JHDL	15	23	38	150000000	E7	#N/A	2.27553	20.7984	1.08611	1.1862
21166	D	10	1080960	1 µM	B	2019-08-30	JHDL_15_023_038_2019_08_30_11_57	JHDL	15	23	38	150000000	E7	#N/A	1.34878	20.0439	0.331558	0.431654
21167	D	11	946406	Vehicle	Vehicle	2019-08-30	JHDL_15_023_038_2019_08_30_11_57	JHDL	15	23	38	#N/A	#N/A	#N/A	1.18089	19.8521	0.139776	0.239872
21168	D	12	706	#N/A	#N/A	2019-08-30	JHDL_15_023_038_2019_08_30_11_57	JHDL	15	23	38	#N/A	#N/A	#N/A	0.000880919	9.46352	-10.2488	-10.1487
21169	E	1	356	#N/A	#N/A	2019-08-30	JHDL_15_023_038_2019_08_30_11_57	JHDL	15	23	38	#N/A	#N/A	#N/A	0.000444203	8.47573	-11.2366	-11.1365
21170	E	2	258513	5 µM	Lomitapide	2019-08-30	JHDL_15_023_038_2019_08_30_11_57	JHDL	15	23	38	#N/A	#N/A	#N/A	0.322562	17.9799	-1.73245	-1.63235
21171	E	3	1328914	8 µM	A	2019-08-30	JHDL_15_023_038_2019_08_30_11_57	JHDL	15	23	38	15000000	E6	#N/A	1.65817	20.3418	0.629493	0.729589
21172	E	4	1237310	4 µM	A	2019-08-30	JHDL_15_023_038_2019_08_30_11_57	JHDL	15	23	38	15000000	E6	#N/A	1.54387	20.2388	0.526452	0.626548
21173	E	5	903647	2 µM	A	2019-08-30	JHDL_15_023_038_2019_08_30_11_57	JHDL	15	23	38	15000000	E6	#N/A	1.12753	19.7854	0.073076	0.173172
21174	E	6	401069	1 µM	A	2019-08-30	JHDL_15_023_038_2019_08_30_11_57	JHDL	15	23	38	15000000	E6	#N/A	0.500438	18.6135	-1.09883	-0.998737
21175	E	7	894411	8 µM	B	2019-08-30	JHDL_15_023_038_2019_08_30_11_57	JHDL	15	23	38	150000000	E7	#N/A	1.11601	19.7706	0.0582546	0.158351
21176	E	8	1180517	4 µM	B	2019-08-30	JHDL_15_023_038_2019_08_30_11_57	JHDL	15	23	38	150000000	E7	#N/A	1.473	20.171	0.458664	0.55876
21177	E	9	1589700	2 µM	B	2019-08-30	JHDL_15_023_038_2019_08_30_11_57	JHDL	15	23	38	150000000	E7	#N/A	1.98356	20.6003	0.887999	0.988095
21178	E	10	402744	1 µM	B	2019-08-30	JHDL_15_023_038_2019_08_30_11_57	JHDL	15	23	38	150000000	E7	#N/A	0.502528	18.6195	-1.09282	-0.992724
21179	E	11	640472	Vehicle	Vehicle	2019-08-30	JHDL_15_023_038_2019_08_30_11_57	JHDL	15	23	38	#N/A	#N/A	#N/A	0.799156	19.2888	-0.423548	-0.323452
21180	E	12	436	#N/A	#N/A	2019-08-30	JHDL_15_023_038_2019_08_30_11_57	JHDL	15	23	38	#N/A	#N/A	#N/A	0.000544023	8.76818	-10.9441	-10.844
21181	F	1	456	#N/A	#N/A	2019-08-30	JHDL_15_023_038_2019_08_30_11_57	JHDL	15	23	38	#N/A	#N/A	#N/A	0.000568979	8.83289	-10.8794	-10.7793
21182	F	2	519305	5 µM	Lomitapide	2019-08-30	JHDL_15_023_038_2019_08_30_11_57	JHDL	15	23	38	#N/A	#N/A	#N/A	0.647968	18.9862	-0.726101	-0.626005
21183	F	3	365663	8 µM	A	2019-08-30	JHDL_15_023_038_2019_08_30_11_57	JHDL	15	23	38	15000000	E6	#N/A	0.45626	18.4802	-1.23217	-1.13207
21184	F	4	1738352	4 µM	A	2019-08-30	JHDL_15_023_038_2019_08_30_11_57	JHDL	15	23	38	15000000	E6	#N/A	2.16905	20.7293	1.01697	1.11706
21185	F	5	1111975	2 µM	A	2019-08-30	JHDL_15_023_038_2019_08_30_11_57	JHDL	15	23	38	15000000	E6	#N/A	1.38748	20.0847	0.372369	0.472465
21186	F	6	1403228	1 µM	A	2019-08-30	JHDL_15_023_038_2019_08_30_11_57	JHDL	15	23	38	15000000	E6	#N/A	1.75089	20.4203	0.707994	0.80809
21187	F	7	1067920	8 µM	B	2019-08-30	JHDL_15_023_038_2019_08_30_11_57	JHDL	15	23	38	150000000	E7	#N/A	1.33251	20.0264	0.314048	0.414144
21188	F	8	916030	4 µM	B	2019-08-30	JHDL_15_023_038_2019_08_30_11_57	JHDL	15	23	38	150000000	E7	#N/A	1.14299	19.805	0.0927115	0.192808
21189	F	9	436870	2 µM	B	2019-08-30	JHDL_15_023_038_2019_08_30_11_57	JHDL	15	23	38	150000000	E7	#N/A	0.545109	18.7368	-0.975479	-0.875383
21190	F	10	427328	1 µM	B	2019-08-30	JHDL_15_023_038_2019_08_30_11_57	JHDL	15	23	38	150000000	E7	#N/A	0.533203	18.705	-1.00734	-0.907243
21191	F	11	824998	Vehicle	Vehicle	2019-08-30	JHDL_15_023_038_2019_08_30_11_57	JHDL	15	23	38	#N/A	#N/A	#N/A	1.0294	19.654	-0.0582927	0.0418033
21192	F	12	436	#N/A	#N/A	2019-08-30	JHDL_15_023_038_2019_08_30_11_57	JHDL	15	23	38	#N/A	#N/A	#N/A	0.000544023	8.76818	-10.9441	-10.844
21193	G	1	256	#N/A	#N/A	2019-08-30	JHDL_15_023_038_2019_08_30_11_57	JHDL	15	23	38	#N/A	#N/A	#N/A	0.000319427	8	-11.7123	-11.6122
21194	G	2	360871	5 µM	Lomitapide	2019-08-30	JHDL_15_023_038_2019_08_30_11_57	JHDL	15	23	38	#N/A	#N/A	#N/A	0.45028	18.4611	-1.2512	-1.1511
21195	G	3	528424	8 µM	A	2019-08-30	JHDL_15_023_038_2019_08_30_11_57	JHDL	15	23	38	15000000	E6	#N/A	0.659346	19.0113	-0.700987	-0.600891
21196	G	4	449540	4 µM	A	2019-08-30	JHDL_15_023_038_2019_08_30_11_57	JHDL	15	23	38	15000000	E6	#N/A	0.560918	18.7781	-0.934234	-0.834138
21197	G	5	1025802	2 µM	A	2019-08-30	JHDL_15_023_038_2019_08_30_11_57	JHDL	15	23	38	15000000	E6	#N/A	1.27995	19.9683	0.255997	0.356093
21198	G	6	425436	1 µM	A	2019-08-30	JHDL_15_023_038_2019_08_30_11_57	JHDL	15	23	38	15000000	E6	#N/A	0.530842	18.6986	-1.01374	-0.913645
21199	G	7	451618	8 µM	B	2019-08-30	JHDL_15_023_038_2019_08_30_11_57	JHDL	15	23	38	150000000	E7	#N/A	0.563511	18.7847	-0.92758	-0.827484
21200	G	8	891473	4 µM	B	2019-08-30	JHDL_15_023_038_2019_08_30_11_57	JHDL	15	23	38	150000000	E7	#N/A	1.11234	19.7658	0.0535078	0.153604
21201	G	9	1595794	2 µM	B	2019-08-30	JHDL_15_023_038_2019_08_30_11_57	JHDL	15	23	38	150000000	E7	#N/A	1.99117	20.6058	0.893519	0.993615
21202	G	10	1338811	1 µM	B	2019-08-30	JHDL_15_023_038_2019_08_30_11_57	JHDL	15	23	38	150000000	E7	#N/A	1.67052	20.3525	0.640197	0.740293
21203	G	11	422487	Vehicle	Vehicle	2019-08-30	JHDL_15_023_038_2019_08_30_11_57	JHDL	15	23	38	#N/A	#N/A	#N/A	0.527162	18.6885	-1.02378	-0.92368
21204	G	12	256	#N/A	#N/A	2019-08-30	JHDL_15_023_038_2019_08_30_11_57	JHDL	15	23	38	#N/A	#N/A	#N/A	0.000319427	8	-11.7123	-11.6122
21205	H	1	246	#N/A	#N/A	2019-08-30	JHDL_15_023_038_2019_08_30_11_57	JHDL	15	23	38	#N/A	#N/A	#N/A	0.000306949	7.94251	-11.7698	-11.6697
21206	H	2	252547	5 µM	Lomitapide	2019-08-30	JHDL_15_023_038_2019_08_30_11_57	JHDL	15	23	38	#N/A	#N/A	#N/A	0.315118	17.9462	-1.76613	-1.66604
21207	H	3	462485	8 µM	A	2019-08-30	JHDL_15_023_038_2019_08_30_11_57	JHDL	15	23	38	15000000	E6	#N/A	0.57707	18.819	-0.893277	-0.793181
21208	H	4	306108	4 µM	A	2019-08-30	JHDL_15_023_038_2019_08_30_11_57	JHDL	15	23	38	15000000	E6	#N/A	0.381949	18.2237	-1.48864	-1.38855
21209	H	5	1267081	2 µM	A	2019-08-30	JHDL_15_023_038_2019_08_30_11_57	JHDL	15	23	38	15000000	E6	#N/A	1.58101	20.2731	0.560754	0.66085
21210	H	6	1082050	1 µM	A	2019-08-30	JHDL_15_023_038_2019_08_30_11_57	JHDL	15	23	38	15000000	E6	#N/A	1.35014	20.0453	0.333012	0.433108
21211	H	7	858848	8 µM	B	2019-08-30	JHDL_15_023_038_2019_08_30_11_57	JHDL	15	23	38	150000000	E7	#N/A	1.07164	19.712	-0.0002805	0.0998155
21212	H	8	857139	4 µM	B	2019-08-30	JHDL_15_023_038_2019_08_30_11_57	JHDL	15	23	38	150000000	E7	#N/A	1.0695	19.7092	-0.00315414	0.0969419
21213	H	9	1309121	2 µM	B	2019-08-30	JHDL_15_023_038_2019_08_30_11_57	JHDL	15	23	38	150000000	E7	#N/A	1.63347	20.3202	0.607843	0.707939
21214	H	10	1380600	1 µM	B	2019-08-30	JHDL_15_023_038_2019_08_30_11_57	JHDL	15	23	38	150000000	E7	#N/A	1.72266	20.3969	0.68454	0.784636
21215	H	11	705363	Vehicle	Vehicle	2019-08-30	JHDL_15_023_038_2019_08_30_11_57	JHDL	15	23	38	#N/A	#N/A	#N/A	0.880124	19.428	-0.284317	-0.184221
21216	H	12	266	#N/A	#N/A	2019-08-30	JHDL_15_023_038_2019_08_30_11_57	JHDL	15	23	38	#N/A	#N/A	#N/A	0.000331904	8.05528	-11.657	-11.5569
21217	A	1	296	#N/A	#N/A	2019-08-30	JHDL_15_024_039_2019_08_30_11_59	JHDL	15	24	39	#N/A	#N/A	#N/A	0.00036455	8.20945	-11.5045	-11.4216
21218	A	2	88025	5 µM	Lomitapide	2019-08-30	JHDL_15_024_039_2019_08_30_11_59	JHDL	15	24	39	#N/A	#N/A	#N/A	0.108411	16.4256	-3.28834	-3.20542
21219	A	3	784031	8 µM	A	2019-08-30	JHDL_15_024_039_2019_08_30_11_59	JHDL	15	24	39	1500000000	E8	#N/A	0.965603	19.5806	-0.133418	-0.050498
21220	A	4	516257	4 µM	A	2019-08-30	JHDL_15_024_039_2019_08_30_11_59	JHDL	15	24	39	1500000000	E8	#N/A	0.635816	18.9777	-0.736239	-0.653319
21221	A	5	564804	2 µM	A	2019-08-30	JHDL_15_024_039_2019_08_30_11_59	JHDL	15	24	39	1500000000	E8	#N/A	0.695606	19.1074	-0.606578	-0.523658
21222	A	6	1056229	1 µM	A	2019-08-30	JHDL_15_024_039_2019_08_30_11_59	JHDL	15	24	39	1500000000	E8	#N/A	1.30084	20.0105	0.296522	0.379442
21223	A	7	555642	8 µM	B	2019-08-30	JHDL_15_024_039_2019_08_30_11_59	JHDL	15	24	39	15000000000	E9	#N/A	0.684322	19.0838	-0.630173	-0.547253
21224	A	8	729573	4 µM	B	2019-08-30	JHDL_15_024_039_2019_08_30_11_59	JHDL	15	24	39	15000000000	E9	#N/A	0.898533	19.4767	-0.237276	-0.154356
21225	A	9	1141732	2 µM	B	2019-08-30	JHDL_15_024_039_2019_08_30_11_59	JHDL	15	24	39	15000000000	E9	#N/A	1.40614	20.1228	0.408824	0.491743
21226	A	10	530299	1 µM	B	2019-08-30	JHDL_15_024_039_2019_08_30_11_59	JHDL	15	24	39	15000000000	E9	#N/A	0.65311	19.0164	-0.697522	-0.614603
21227	A	11	508476	Vehicle	Vehicle	2019-08-30	JHDL_15_024_039_2019_08_30_11_59	JHDL	15	24	39	#N/A	#N/A	#N/A	0.626233	18.9558	-0.758149	-0.675229
21228	A	12	446	#N/A	#N/A	2019-08-30	JHDL_15_024_039_2019_08_30_11_59	JHDL	15	24	39	#N/A	#N/A	#N/A	0.000549288	8.8009	-10.9131	-10.8301
21229	B	1	356	#N/A	#N/A	2019-08-30	JHDL_15_024_039_2019_08_30_11_59	JHDL	15	24	39	#N/A	#N/A	#N/A	0.000438445	8.47573	-11.2382	-11.1553
21230	B	2	301010	5 µM	Lomitapide	2019-08-30	JHDL_15_024_039_2019_08_30_11_59	JHDL	15	24	39	#N/A	#N/A	#N/A	0.37072	18.1995	-1.51452	-1.4316
21231	B	3	953035	8 µM	A	2019-08-30	JHDL_15_024_039_2019_08_30_11_59	JHDL	15	24	39	1500000000	E8	#N/A	1.17375	19.8622	0.148201	0.231121
21232	B	4	1048451	4 µM	A	2019-08-30	JHDL_15_024_039_2019_08_30_11_59	JHDL	15	24	39	1500000000	E8	#N/A	1.29126	19.9998	0.285859	0.368779
21233	B	5	455670	2 µM	A	2019-08-30	JHDL_15_024_039_2019_08_30_11_59	JHDL	15	24	39	1500000000	E8	#N/A	0.561198	18.7976	-0.916339	-0.833419
21234	B	6	495156	1 µM	A	2019-08-30	JHDL_15_024_039_2019_08_30_11_59	JHDL	15	24	39	1500000000	E8	#N/A	0.609828	18.9175	-0.796445	-0.713526
21235	B	7	944453	8 µM	B	2019-08-30	JHDL_15_024_039_2019_08_30_11_59	JHDL	15	24	39	15000000000	E9	#N/A	1.16318	19.8491	0.135151	0.21807
21236	B	8	1211563	4 µM	B	2019-08-30	JHDL_15_024_039_2019_08_30_11_59	JHDL	15	24	39	15000000000	E9	#N/A	1.49215	20.2084	0.494469	0.577389
21237	B	9	1369239	2 µM	B	2019-08-30	JHDL_15_024_039_2019_08_30_11_59	JHDL	15	24	39	15000000000	E9	#N/A	1.68634	20.3849	0.670974	0.753894
21238	B	10	1546411	1 µM	B	2019-08-30	JHDL_15_024_039_2019_08_30_11_59	JHDL	15	24	39	15000000000	E9	#N/A	1.90454	20.5605	0.846524	0.929443
21239	B	11	557921	Vehicle	Vehicle	2019-08-30	JHDL_15_024_039_2019_08_30_11_59	JHDL	15	24	39	#N/A	#N/A	#N/A	0.687129	19.0897	-0.624267	-0.541348
21240	B	12	496	#N/A	#N/A	2019-08-30	JHDL_15_024_039_2019_08_30_11_59	JHDL	15	24	39	#N/A	#N/A	#N/A	0.000610868	8.9542	-10.7598	-10.6769
21241	C	1	356	#N/A	#N/A	2019-08-30	JHDL_15_024_039_2019_08_30_11_59	JHDL	15	24	39	#N/A	#N/A	#N/A	0.000438445	8.47573	-11.2382	-11.1553
21242	C	2	206832	5 µM	Lomitapide	2019-08-30	JHDL_15_024_039_2019_08_30_11_59	JHDL	15	24	39	#N/A	#N/A	#N/A	0.254732	17.6581	-2.05587	-1.97295
21243	C	3	1136703	8 µM	A	2019-08-30	JHDL_15_024_039_2019_08_30_11_59	JHDL	15	24	39	1500000000	E8	#N/A	1.39995	20.1164	0.402455	0.485375
21244	C	4	683236	4 µM	A	2019-08-30	JHDL_15_024_039_2019_08_30_11_59	JHDL	15	24	39	1500000000	E8	#N/A	0.841465	19.382	-0.331944	-0.249025
21245	C	5	891686	2 µM	A	2019-08-30	JHDL_15_024_039_2019_08_30_11_59	JHDL	15	24	39	1500000000	E8	#N/A	1.09819	19.7662	0.0522075	0.135127
21246	C	6	1228691	1 µM	A	2019-08-30	JHDL_15_024_039_2019_08_30_11_59	JHDL	15	24	39	1500000000	E8	#N/A	1.51324	20.2287	0.514722	0.597642
21247	C	7	440967	8 µM	B	2019-08-30	JHDL_15_024_039_2019_08_30_11_59	JHDL	15	24	39	15000000000	E9	#N/A	0.54309	18.7503	-0.963658	-0.880738
21248	C	8	977656	4 µM	B	2019-08-30	JHDL_15_024_039_2019_08_30_11_59	JHDL	15	24	39	15000000000	E9	#N/A	1.20407	19.899	0.184999	0.267918
21249	C	9	1766458	2 µM	B	2019-08-30	JHDL_15_024_039_2019_08_30_11_59	JHDL	15	24	39	15000000000	E9	#N/A	2.17555	20.7524	1.03846	1.12138
21250	C	10	746895	1 µM	B	2019-08-30	JHDL_15_024_039_2019_08_30_11_59	JHDL	15	24	39	15000000000	E9	#N/A	0.919867	19.5105	-0.203423	-0.120503
21251	C	11	1007810	Vehicle	Vehicle	2019-08-30	JHDL_15_024_039_2019_08_30_11_59	JHDL	15	24	39	#N/A	#N/A	#N/A	1.24121	19.9428	0.228823	0.311743
21252	C	12	726	#N/A	#N/A	2019-08-30	JHDL_15_024_039_2019_08_30_11_59	JHDL	15	24	39	#N/A	#N/A	#N/A	0.000894133	9.50383	-10.2101	-10.1272
21253	D	1	486	#N/A	#N/A	2019-08-30	JHDL_15_024_039_2019_08_30_11_59	JHDL	15	24	39	#N/A	#N/A	#N/A	0.000598552	8.92481	-10.7892	-10.7062
21254	D	2	360620	5 µM	Lomitapide	2019-08-30	JHDL_15_024_039_2019_08_30_11_59	JHDL	15	24	39	#N/A	#N/A	#N/A	0.444135	18.4601	-1.25385	-1.17093
21255	D	3	628976	8 µM	A	2019-08-30	JHDL_15_024_039_2019_08_30_11_59	JHDL	15	24	39	1500000000	E8	#N/A	0.774639	19.2626	-0.451323	-0.368404
21256	D	4	1386734	4 µM	A	2019-08-30	JHDL_15_024_039_2019_08_30_11_59	JHDL	15	24	39	1500000000	E8	#N/A	1.70788	20.4033	0.689291	0.772211
21257	D	5	1352634	2 µM	A	2019-08-30	JHDL_15_024_039_2019_08_30_11_59	JHDL	15	24	39	1500000000	E8	#N/A	1.66589	20.3673	0.653371	0.736291
21258	D	6	364310	1 µM	A	2019-08-30	JHDL_15_024_039_2019_08_30_11_59	JHDL	15	24	39	1500000000	E8	#N/A	0.44868	18.4748	-1.23916	-1.15624
21259	D	7	1422375	8 µM	B	2019-08-30	JHDL_15_024_039_2019_08_30_11_59	JHDL	15	24	39	15000000000	E9	#N/A	1.75178	20.4399	0.725902	0.808821
21260	D	8	422540	4 µM	B	2019-08-30	JHDL_15_024_039_2019_08_30_11_59	JHDL	15	24	39	15000000000	E9	#N/A	0.520395	18.6887	-1.02524	-0.942321
21261	D	9	281522	2 µM	B	2019-08-30	JHDL_15_024_039_2019_08_30_11_59	JHDL	15	24	39	15000000000	E9	#N/A	0.346719	18.1029	-1.61108	-1.52816
21262	D	10	1046497	1 µM	B	2019-08-30	JHDL_15_024_039_2019_08_30_11_59	JHDL	15	24	39	15000000000	E9	#N/A	1.28885	19.9971	0.283168	0.366088
21263	D	11	1028151	Vehicle	Vehicle	2019-08-30	JHDL_15_024_039_2019_08_30_11_59	JHDL	15	24	39	#N/A	#N/A	#N/A	1.26626	19.9716	0.257652	0.340572
21264	D	12	636	#N/A	#N/A	2019-08-30	JHDL_15_024_039_2019_08_30_11_59	JHDL	15	24	39	#N/A	#N/A	#N/A	0.00078329	9.31288	-10.4011	-10.3182
21265	E	1	346	#N/A	#N/A	2019-08-30	JHDL_15_024_039_2019_08_30_11_59	JHDL	15	24	39	#N/A	#N/A	#N/A	0.000426129	8.43463	-11.2793	-11.1964
21266	E	2	278026	5 µM	Lomitapide	2019-08-30	JHDL_15_024_039_2019_08_30_11_59	JHDL	15	24	39	#N/A	#N/A	#N/A	0.342413	18.0849	-1.62911	-1.54619
21267	E	3	629030	8 µM	A	2019-08-30	JHDL_15_024_039_2019_08_30_11_59	JHDL	15	24	39	1500000000	E8	#N/A	0.774706	19.2628	-0.451199	-0.36828
21268	E	4	1338432	4 µM	A	2019-08-30	JHDL_15_024_039_2019_08_30_11_59	JHDL	15	24	39	1500000000	E8	#N/A	1.6484	20.3521	0.638144	0.721063
21269	E	5	405042	2 µM	A	2019-08-30	JHDL_15_024_039_2019_08_30_11_59	JHDL	15	24	39	1500000000	E8	#N/A	0.498845	18.6277	-1.08626	-1.00334
21270	E	6	1625106	1 µM	A	2019-08-30	JHDL_15_024_039_2019_08_30_11_59	JHDL	15	24	39	1500000000	E8	#N/A	2.00146	20.6321	0.918134	1.00105
21271	E	7	661782	8 µM	B	2019-08-30	JHDL_15_024_039_2019_08_30_11_59	JHDL	15	24	39	15000000000	E9	#N/A	0.815043	19.336	-0.377972	-0.295053
21272	E	8	655586	4 µM	B	2019-08-30	JHDL_15_024_039_2019_08_30_11_59	JHDL	15	24	39	15000000000	E9	#N/A	0.807412	19.3224	-0.391543	-0.308624
21273	E	9	4852078	2 µM	B	2019-08-30	JHDL_15_024_039_2019_08_30_11_59	JHDL	15	24	39	15000000000	E9	#N/A	5.97576	22.2102	2.4962	2.57912
21274	E	10	1783668	1 µM	B	2019-08-30	JHDL_15_024_039_2019_08_30_11_59	JHDL	15	24	39	15000000000	E9	#N/A	2.19674	20.7664	1.05245	1.13537
21275	E	11	893458	Vehicle	Vehicle	2019-08-30	JHDL_15_024_039_2019_08_30_11_59	JHDL	15	24	39	#N/A	#N/A	#N/A	1.10037	19.769	0.0550716	0.137991
21276	E	12	496	#N/A	#N/A	2019-08-30	JHDL_15_024_039_2019_08_30_11_59	JHDL	15	24	39	#N/A	#N/A	#N/A	0.000610868	8.9542	-10.7598	-10.6769
21277	F	1	416	#N/A	#N/A	2019-08-30	JHDL_15_024_039_2019_08_30_11_59	JHDL	15	24	39	#N/A	#N/A	#N/A	0.000512341	8.70044	-11.0135	-10.9306
21278	F	2	507141	5 µM	Lomitapide	2019-08-30	JHDL_15_024_039_2019_08_30_11_59	JHDL	15	24	39	#N/A	#N/A	#N/A	0.624589	18.952	-0.761941	-0.679022
21279	F	3	746553	8 µM	A	2019-08-30	JHDL_15_024_039_2019_08_30_11_59	JHDL	15	24	39	1500000000	E8	#N/A	0.919446	19.5099	-0.204084	-0.121164
21280	F	4	334125	4 µM	A	2019-08-30	JHDL_15_024_039_2019_08_30_11_59	JHDL	15	24	39	1500000000	E8	#N/A	0.411504	18.35	-1.36394	-1.28102
21281	F	5	384639	2 µM	A	2019-08-30	JHDL_15_024_039_2019_08_30_11_59	JHDL	15	24	39	1500000000	E8	#N/A	0.473717	18.5531	-1.16082	-1.0779
21282	F	6	1374186	1 µM	A	2019-08-30	JHDL_15_024_039_2019_08_30_11_59	JHDL	15	24	39	1500000000	E8	#N/A	1.69243	20.3901	0.676177	0.759097
21283	F	7	993298	8 µM	B	2019-08-30	JHDL_15_024_039_2019_08_30_11_59	JHDL	15	24	39	15000000000	E9	#N/A	1.22333	19.9219	0.207898	0.290818
21284	F	8	1034368	4 µM	B	2019-08-30	JHDL_15_024_039_2019_08_30_11_59	JHDL	15	24	39	15000000000	E9	#N/A	1.27391	19.9803	0.266349	0.349269
21285	F	9	1437981	2 µM	B	2019-08-30	JHDL_15_024_039_2019_08_30_11_59	JHDL	15	24	39	15000000000	E9	#N/A	1.771	20.4556	0.741644	0.824564
21286	F	10	1499274	1 µM	B	2019-08-30	JHDL_15_024_039_2019_08_30_11_59	JHDL	15	24	39	15000000000	E9	#N/A	1.84649	20.5158	0.801864	0.884784
21287	F	11	826532	Vehicle	Vehicle	2019-08-30	JHDL_15_024_039_2019_08_30_11_59	JHDL	15	24	39	#N/A	#N/A	#N/A	1.01795	19.6567	-0.0572576	0.025662
21288	F	12	376	#N/A	#N/A	2019-08-30	JHDL_15_024_039_2019_08_30_11_59	JHDL	15	24	39	#N/A	#N/A	#N/A	0.000463077	8.55459	-11.1594	-11.0765
21289	G	1	256	#N/A	#N/A	2019-08-30	JHDL_15_024_039_2019_08_30_11_59	JHDL	15	24	39	#N/A	#N/A	#N/A	0.000315286	8	-11.714	-11.631
21290	G	2	239101	5 µM	Lomitapide	2019-08-30	JHDL_15_024_039_2019_08_30_11_59	JHDL	15	24	39	#N/A	#N/A	#N/A	0.294474	17.8673	-1.84671	-1.76379
21291	G	3	747732	8 µM	A	2019-08-30	JHDL_15_024_039_2019_08_30_11_59	JHDL	15	24	39	1500000000	E8	#N/A	0.920898	19.5122	-0.201807	-0.118887
21292	G	4	2018732	4 µM	A	2019-08-30	JHDL_15_024_039_2019_08_30_11_59	JHDL	15	24	39	1500000000	E8	#N/A	2.48625	20.945	1.23105	1.31397
21293	G	5	1455562	2 µM	A	2019-08-30	JHDL_15_024_039_2019_08_30_11_59	JHDL	15	24	39	1500000000	E8	#N/A	1.79265	20.4731	0.759176	0.842096
21294	G	6	2299976	1 µM	A	2019-08-30	JHDL_15_024_039_2019_08_30_11_59	JHDL	15	24	39	1500000000	E8	#N/A	2.83262	21.1332	1.41922	1.50214
21295	G	7	440829	8 µM	B	2019-08-30	JHDL_15_024_039_2019_08_30_11_59	JHDL	15	24	39	15000000000	E9	#N/A	0.54292	18.7499	-0.964109	-0.88119
21296	G	8	557813	4 µM	B	2019-08-30	JHDL_15_024_039_2019_08_30_11_59	JHDL	15	24	39	15000000000	E9	#N/A	0.686996	19.0894	-0.624547	-0.541627
21297	G	9	2364863	2 µM	B	2019-08-30	JHDL_15_024_039_2019_08_30_11_59	JHDL	15	24	39	15000000000	E9	#N/A	2.91254	21.1733	1.45936	1.54228
21298	G	10	1500941	1 µM	B	2019-08-30	JHDL_15_024_039_2019_08_30_11_59	JHDL	15	24	39	15000000000	E9	#N/A	1.84854	20.5174	0.803467	0.886387
21299	G	11	607841	Vehicle	Vehicle	2019-08-30	JHDL_15_024_039_2019_08_30_11_59	JHDL	15	24	39	#N/A	#N/A	#N/A	0.74861	19.2133	-0.500634	-0.417715
21300	G	12	406	#N/A	#N/A	2019-08-30	JHDL_15_024_039_2019_08_30_11_59	JHDL	15	24	39	#N/A	#N/A	#N/A	0.000500025	8.66534	-11.0486	-10.9657
21301	H	1	256	#N/A	#N/A	2019-08-30	JHDL_15_024_039_2019_08_30_11_59	JHDL	15	24	39	#N/A	#N/A	#N/A	0.000315286	8	-11.714	-11.631
21302	H	2	137370	5 µM	Lomitapide	2019-08-30	JHDL_15_024_039_2019_08_30_11_59	JHDL	15	24	39	#N/A	#N/A	#N/A	0.169183	17.0677	-2.64626	-2.56334
21303	H	3	359750	8 µM	A	2019-08-30	JHDL_15_024_039_2019_08_30_11_59	JHDL	15	24	39	1500000000	E8	#N/A	0.443064	18.4566	-1.25733	-1.17441
21304	H	4	785037	4 µM	A	2019-08-30	JHDL_15_024_039_2019_08_30_11_59	JHDL	15	24	39	1500000000	E8	#N/A	0.966842	19.5824	-0.131568	-0.048648
21305	H	5	1137570	2 µM	A	2019-08-30	JHDL_15_024_039_2019_08_30_11_59	JHDL	15	24	39	1500000000	E8	#N/A	1.40102	20.1175	0.403555	0.486475
21306	H	6	418072	1 µM	A	2019-08-30	JHDL_15_024_039_2019_08_30_11_59	JHDL	15	24	39	1500000000	E8	#N/A	0.514892	18.6734	-1.04058	-0.957657
21307	H	7	1096424	8 µM	B	2019-08-30	JHDL_15_024_039_2019_08_30_11_59	JHDL	15	24	39	15000000000	E9	#N/A	1.35034	20.0644	0.350406	0.433325
21308	H	8	778789	4 µM	B	2019-08-30	JHDL_15_024_039_2019_08_30_11_59	JHDL	15	24	39	15000000000	E9	#N/A	0.959147	19.5709	-0.143096	-0.0601761
21309	H	9	322477	2 µM	B	2019-08-30	JHDL_15_024_039_2019_08_30_11_59	JHDL	15	24	39	15000000000	E9	#N/A	0.397159	18.2988	-1.41513	-1.33221
21310	H	10	444293	1 µM	B	2019-08-30	JHDL_15_024_039_2019_08_30_11_59	JHDL	15	24	39	15000000000	E9	#N/A	0.547186	18.7612	-0.952817	-0.869897
21311	H	11	1065491	Vehicle	Vehicle	2019-08-30	JHDL_15_024_039_2019_08_30_11_59	JHDL	15	24	39	#N/A	#N/A	#N/A	1.31225	20.0231	0.309118	0.392038
21312	H	12	216	#N/A	#N/A	2019-08-30	JHDL_15_024_039_2019_08_30_11_59	JHDL	15	24	39	#N/A	#N/A	#N/A	0.000266023	7.75489	-11.9591	-11.8762
21313	A	1	280	#N/A	#N/A	2019-08-30	JHDL_15_025_040_2019_08_30_12_00	JHDL	15	25	40	#N/A	#N/A	#N/A	0.000338852	8.12928	-11.6337	-11.5271
21314	A	2	184643	5 µM	Lomitapide	2019-08-30	JHDL_15_025_040_2019_08_30_12_00	JHDL	15	25	40	#N/A	#N/A	#N/A	0.223453	17.4944	-2.26858	-2.16196
21315	A	3	650128	8 µM	A	2019-08-30	JHDL_15_025_040_2019_08_30_12_00	JHDL	15	25	40	150000000000	E10	#N/A	0.786776	19.3104	-0.452598	-0.345975
21316	A	4	821455	4 µM	A	2019-08-30	JHDL_15_025_040_2019_08_30_12_00	JHDL	15	25	40	150000000000	E10	#N/A	0.994114	19.6478	-0.115141	-0.00851686
21317	A	5	525815	2 µM	A	2019-08-30	JHDL_15_025_040_2019_08_30_12_00	JHDL	15	25	40	150000000000	E10	#N/A	0.636334	19.0042	-0.758767	-0.652143
21318	A	6	526704	1 µM	A	2019-08-30	JHDL_15_025_040_2019_08_30_12_00	JHDL	15	25	40	150000000000	E10	#N/A	0.63741	19.0066	-0.75633	-0.649706
21319	A	7	507241	8 µM	B	2019-08-30	JHDL_15_025_040_2019_08_30_12_00	JHDL	15	25	40	1500000000000	E11	#N/A	0.613856	18.9523	-0.810651	-0.704027
21320	A	8	1164560	4 µM	B	2019-08-30	JHDL_15_025_040_2019_08_30_12_00	JHDL	15	25	40	1500000000000	E11	#N/A	1.40934	20.1514	0.388391	0.495015
21321	A	9	842822	2 µM	B	2019-08-30	JHDL_15_025_040_2019_08_30_12_00	JHDL	15	25	40	1500000000000	E11	#N/A	1.01997	19.6849	-0.0780942	0.0285296
21322	A	10	543028	1 µM	B	2019-08-30	JHDL_15_025_040_2019_08_30_12_00	JHDL	15	25	40	1500000000000	E11	#N/A	0.657165	19.0507	-0.712296	-0.605672
21323	A	11	820622	Vehicle	Vehicle	2019-08-30	JHDL_15_025_040_2019_08_30_12_00	JHDL	15	25	40	#N/A	#N/A	#N/A	0.993106	19.6464	-0.116604	-0.00998057
21324	A	12	450	#N/A	#N/A	2019-08-30	JHDL_15_025_040_2019_08_30_12_00	JHDL	15	25	40	#N/A	#N/A	#N/A	0.000544584	8.81378	-10.9492	-10.8426
21325	B	1	280	#N/A	#N/A	2019-08-30	JHDL_15_025_040_2019_08_30_12_00	JHDL	15	25	40	#N/A	#N/A	#N/A	0.000338852	8.12928	-11.6337	-11.5271
21326	B	2	185790	5 µM	Lomitapide	2019-08-30	JHDL_15_025_040_2019_08_30_12_00	JHDL	15	25	40	#N/A	#N/A	#N/A	0.224841	17.5033	-2.25965	-2.15303
21327	B	3	1045838	8 µM	A	2019-08-30	JHDL_15_025_040_2019_08_30_12_00	JHDL	15	25	40	150000000000	E10	#N/A	1.26566	19.9962	0.233265	0.339889
21328	B	4	1031325	4 µM	A	2019-08-30	JHDL_15_025_040_2019_08_30_12_00	JHDL	15	25	40	150000000000	E10	#N/A	1.2481	19.9761	0.213105	0.319729
21329	B	5	1145425	2 µM	A	2019-08-30	JHDL_15_025_040_2019_08_30_12_00	JHDL	15	25	40	150000000000	E10	#N/A	1.38618	20.1275	0.364489	0.471113
21330	B	6	862403	1 µM	A	2019-08-30	JHDL_15_025_040_2019_08_30_12_00	JHDL	15	25	40	150000000000	E10	#N/A	1.04367	19.718	-0.04496	0.0616638
21331	B	7	1465760	8 µM	B	2019-08-30	JHDL_15_025_040_2019_08_30_12_00	JHDL	15	25	40	1500000000000	E11	#N/A	1.77384	20.4832	0.720255	0.826879
21332	B	8	547375	4 µM	B	2019-08-30	JHDL_15_025_040_2019_08_30_12_00	JHDL	15	25	40	1500000000000	E11	#N/A	0.662426	19.0622	-0.700793	-0.594169
21333	B	9	901899	2 µM	B	2019-08-30	JHDL_15_025_040_2019_08_30_12_00	JHDL	15	25	40	1500000000000	E11	#N/A	1.09147	19.7826	0.0196437	0.126267
21334	B	10	466249	1 µM	B	2019-08-30	JHDL_15_025_040_2019_08_30_12_00	JHDL	15	25	40	1500000000000	E11	#N/A	0.564248	18.8307	-0.932222	-0.825598
21335	B	11	1027664	Vehicle	Vehicle	2019-08-30	JHDL_15_025_040_2019_08_30_12_00	JHDL	15	25	40	#N/A	#N/A	#N/A	1.24367	19.9709	0.207975	0.314598
21336	B	12	680	#N/A	#N/A	2019-08-30	JHDL_15_025_040_2019_08_30_12_00	JHDL	15	25	40	#N/A	#N/A	#N/A	0.000822927	9.40939	-10.3536	-10.2469
21337	C	1	270	#N/A	#N/A	2019-08-30	JHDL_15_025_040_2019_08_30_12_00	JHDL	15	25	40	#N/A	#N/A	#N/A	0.00032675	8.07682	-11.6861	-11.5795
21338	C	2	159991	5 µM	Lomitapide	2019-08-30	JHDL_15_025_040_2019_08_30_12_00	JHDL	15	25	40	#N/A	#N/A	#N/A	0.193619	17.2876	-2.47533	-2.36871
21339	C	3	1611206	8 µM	A	2019-08-30	JHDL_15_025_040_2019_08_30_12_00	JHDL	15	25	40	150000000000	E10	#N/A	1.94986	20.6197	0.856747	0.963371
21340	C	4	1511001	4 µM	A	2019-08-30	JHDL_15_025_040_2019_08_30_12_00	JHDL	15	25	40	150000000000	E10	#N/A	1.82859	20.5271	0.764111	0.870734
21341	C	5	1732208	2 µM	A	2019-08-30	JHDL_15_025_040_2019_08_30_12_00	JHDL	15	25	40	150000000000	E10	#N/A	2.0963	20.7242	0.961218	1.06784
21342	C	6	1421601	1 µM	A	2019-08-30	JHDL_15_025_040_2019_08_30_12_00	JHDL	15	25	40	150000000000	E10	#N/A	1.7204	20.4391	0.676123	0.782746
21343	C	7	1164908	8 µM	B	2019-08-30	JHDL_15_025_040_2019_08_30_12_00	JHDL	15	25	40	1500000000000	E11	#N/A	1.40976	20.1518	0.388822	0.495446
21344	C	8	576522	4 µM	B	2019-08-30	JHDL_15_025_040_2019_08_30_12_00	JHDL	15	25	40	1500000000000	E11	#N/A	0.697699	19.137	-0.625947	-0.519323
21345	C	9	1428567	2 µM	B	2019-08-30	JHDL_15_025_040_2019_08_30_12_00	JHDL	15	25	40	1500000000000	E11	#N/A	1.72883	20.4461	0.683175	0.789798
21346	C	10	402959	1 µM	B	2019-08-30	JHDL_15_025_040_2019_08_30_12_00	JHDL	15	25	40	1500000000000	E11	#N/A	0.487656	18.6203	-1.14269	-1.03607
21347	C	11	1074390	Vehicle	Vehicle	2019-08-30	JHDL_15_025_040_2019_08_30_12_00	JHDL	15	25	40	#N/A	#N/A	#N/A	1.30021	20.0351	0.272124	0.378747
21348	C	12	580	#N/A	#N/A	2019-08-30	JHDL_15_025_040_2019_08_30_12_00	JHDL	15	25	40	#N/A	#N/A	#N/A	0.000701908	9.17991	-10.5831	-10.4764
21349	D	1	510	#N/A	#N/A	2019-08-30	JHDL_15_025_040_2019_08_30_12_00	JHDL	15	25	40	#N/A	#N/A	#N/A	0.000617195	8.99435	-10.7686	-10.662
21350	D	2	247053	5 µM	Lomitapide	2019-08-30	JHDL_15_025_040_2019_08_30_12_00	JHDL	15	25	40	#N/A	#N/A	#N/A	0.29898	17.9145	-1.8485	-1.74188
21351	D	3	1153250	8 µM	A	2019-08-30	JHDL_15_025_040_2019_08_30_12_00	JHDL	15	25	40	150000000000	E10	#N/A	1.39565	20.1373	0.374311	0.480935
21352	D	4	1419627	4 µM	A	2019-08-30	JHDL_15_025_040_2019_08_30_12_00	JHDL	15	25	40	150000000000	E10	#N/A	1.71801	20.4371	0.674118	0.780742
21353	D	5	1681648	2 µM	A	2019-08-30	JHDL_15_025_040_2019_08_30_12_00	JHDL	15	25	40	150000000000	E10	#N/A	2.03511	20.6814	0.918482	1.02511
21354	D	6	1036267	1 µM	A	2019-08-30	JHDL_15_025_040_2019_08_30_12_00	JHDL	15	25	40	150000000000	E10	#N/A	1.25408	19.983	0.220002	0.326625
21355	D	7	587478	8 µM	B	2019-08-30	JHDL_15_025_040_2019_08_30_12_00	JHDL	15	25	40	1500000000000	E11	#N/A	0.710958	19.1642	-0.598787	-0.492164
21356	D	8	877833	4 µM	B	2019-08-30	JHDL_15_025_040_2019_08_30_12_00	JHDL	15	25	40	1500000000000	E11	#N/A	1.06234	19.7436	-0.0193757	0.0872481
21357	D	9	2143043	2 µM	B	2019-08-30	JHDL_15_025_040_2019_08_30_12_00	JHDL	15	25	40	1500000000000	E11	#N/A	2.59348	21.0312	1.26827	1.37489
21358	D	10	3068684	1 µM	B	2019-08-30	JHDL_15_025_040_2019_08_30_12_00	JHDL	15	25	40	1500000000000	E11	#N/A	3.71368	21.5492	1.78623	1.89285
21359	D	11	327572	Vehicle	Vehicle	2019-08-30	JHDL_15_025_040_2019_08_30_12_00	JHDL	15	25	40	#N/A	#N/A	#N/A	0.396423	18.3215	-1.44151	-1.33489
21360	D	12	620	#N/A	#N/A	2019-08-30	JHDL_15_025_040_2019_08_30_12_00	JHDL	15	25	40	#N/A	#N/A	#N/A	0.000750316	9.27612	-10.4868	-10.3802
21361	E	1	260	#N/A	#N/A	2019-08-30	JHDL_15_025_040_2019_08_30_12_00	JHDL	15	25	40	#N/A	#N/A	#N/A	0.000314649	8.02237	-11.7406	-11.634
21362	E	2	104434	5 µM	Lomitapide	2019-08-30	JHDL_15_025_040_2019_08_30_12_00	JHDL	15	25	40	#N/A	#N/A	#N/A	0.126385	16.6722	-3.09073	-2.98411
21363	E	3	1098337	8 µM	A	2019-08-30	JHDL_15_025_040_2019_08_30_12_00	JHDL	15	25	40	150000000000	E10	#N/A	1.32919	20.0669	0.303927	0.41055
21364	E	4	2450960	4 µM	A	2019-08-30	JHDL_15_025_040_2019_08_30_12_00	JHDL	15	25	40	150000000000	E10	#N/A	2.96612	21.2249	1.46195	1.56858
21365	E	5	485035	2 µM	A	2019-08-30	JHDL_15_025_040_2019_08_30_12_00	JHDL	15	25	40	150000000000	E10	#N/A	0.586983	18.8877	-0.875233	-0.76861
21366	E	6	283196	1 µM	A	2019-08-30	JHDL_15_025_040_2019_08_30_12_00	JHDL	15	25	40	150000000000	E10	#N/A	0.34272	18.1114	-1.65152	-1.5449
21367	E	7	971169	8 µM	B	2019-08-30	JHDL_15_025_040_2019_08_30_12_00	JHDL	15	25	40	1500000000000	E11	#N/A	1.1753	19.8894	0.1264	0.233024
21368	E	8	1352116	4 µM	B	2019-08-30	JHDL_15_025_040_2019_08_30_12_00	JHDL	15	25	40	1500000000000	E11	#N/A	1.63631	20.3668	0.603825	0.710449
21369	E	9	2668667	2 µM	B	2019-08-30	JHDL_15_025_040_2019_08_30_12_00	JHDL	15	25	40	1500000000000	E11	#N/A	3.22959	21.3477	1.58473	1.69135
21370	E	10	577772	1 µM	B	2019-08-30	JHDL_15_025_040_2019_08_30_12_00	JHDL	15	25	40	1500000000000	E11	#N/A	0.699212	19.1401	-0.622822	-0.516198
21371	E	11	870070	Vehicle	Vehicle	2019-08-30	JHDL_15_025_040_2019_08_30_12_00	JHDL	15	25	40	#N/A	#N/A	#N/A	1.05295	19.7308	-0.0321907	0.0744331
21372	E	12	620	#N/A	#N/A	2019-08-30	JHDL_15_025_040_2019_08_30_12_00	JHDL	15	25	40	#N/A	#N/A	#N/A	0.000750316	9.27612	-10.4868	-10.3802
21373	F	1	320	#N/A	#N/A	2019-08-30	JHDL_15_025_040_2019_08_30_12_00	JHDL	15	25	40	#N/A	#N/A	#N/A	0.00038726	8.32193	-11.441	-11.3344
21374	F	2	284887	5 µM	Lomitapide	2019-08-30	JHDL_15_025_040_2019_08_30_12_00	JHDL	15	25	40	#N/A	#N/A	#N/A	0.344766	18.12	-1.64293	-1.53631
21375	F	3	414180	8 µM	A	2019-08-30	JHDL_15_025_040_2019_08_30_12_00	JHDL	15	25	40	150000000000	E10	#N/A	0.501235	18.6599	-1.10306	-0.996441
21376	F	4	622062	4 µM	A	2019-08-30	JHDL_15_025_040_2019_08_30_12_00	JHDL	15	25	40	150000000000	E10	#N/A	0.752811	19.2467	-0.516264	-0.40964
21377	F	5	969188	2 µM	A	2019-08-30	JHDL_15_025_040_2019_08_30_12_00	JHDL	15	25	40	150000000000	E10	#N/A	1.1729	19.8864	0.123454	0.230078
21378	F	6	1263329	1 µM	A	2019-08-30	JHDL_15_025_040_2019_08_30_12_00	JHDL	15	25	40	150000000000	E10	#N/A	1.52886	20.2688	0.505836	0.61246
21379	F	7	1136938	8 µM	B	2019-08-30	JHDL_15_025_040_2019_08_30_12_00	JHDL	15	25	40	1500000000000	E11	#N/A	1.37591	20.1167	0.353759	0.460383
21380	F	8	1061212	4 µM	B	2019-08-30	JHDL_15_025_040_2019_08_30_12_00	JHDL	15	25	40	1500000000000	E11	#N/A	1.28426	20.0173	0.254319	0.360943
21381	F	9	386230	2 µM	B	2019-08-30	JHDL_15_025_040_2019_08_30_12_00	JHDL	15	25	40	1500000000000	E11	#N/A	0.46741	18.5591	-1.20386	-1.09724
21382	F	10	1781648	1 µM	B	2019-08-30	JHDL_15_025_040_2019_08_30_12_00	JHDL	15	25	40	1500000000000	E11	#N/A	2.15613	20.7648	1.00182	1.10844
21383	F	11	1070698	Vehicle	Vehicle	2019-08-30	JHDL_15_025_040_2019_08_30_12_00	JHDL	15	25	40	#N/A	#N/A	#N/A	1.29574	20.0301	0.267158	0.373781
21384	F	12	470	#N/A	#N/A	2019-08-30	JHDL_15_025_040_2019_08_30_12_00	JHDL	15	25	40	#N/A	#N/A	#N/A	0.000568788	8.87652	-10.8864	-10.7798
21385	G	1	370	#N/A	#N/A	2019-08-30	JHDL_15_025_040_2019_08_30_12_00	JHDL	15	25	40	#N/A	#N/A	#N/A	0.000447769	8.53138	-11.2316	-11.125
21386	G	2	253336	5 µM	Lomitapide	2019-08-30	JHDL_15_025_040_2019_08_30_12_00	JHDL	15	25	40	#N/A	#N/A	#N/A	0.306584	17.9507	-1.81227	-1.70565
21387	G	3	479105	8 µM	A	2019-08-30	JHDL_15_025_040_2019_08_30_12_00	JHDL	15	25	40	150000000000	E10	#N/A	0.579807	18.87	-0.89298	-0.786357
21388	G	4	1303969	4 µM	A	2019-08-30	JHDL_15_025_040_2019_08_30_12_00	JHDL	15	25	40	150000000000	E10	#N/A	1.57805	20.3145	0.551515	0.658139
21389	G	5	1755946	2 µM	A	2019-08-30	JHDL_15_025_040_2019_08_30_12_00	JHDL	15	25	40	150000000000	E10	#N/A	2.12502	20.7438	0.980854	1.08748
21390	G	6	967694	1 µM	A	2019-08-30	JHDL_15_025_040_2019_08_30_12_00	JHDL	15	25	40	150000000000	E10	#N/A	1.17109	19.8842	0.121229	0.227853
21391	G	7	1470621	8 µM	B	2019-08-30	JHDL_15_025_040_2019_08_30_12_00	JHDL	15	25	40	1500000000000	E11	#N/A	1.77973	20.488	0.725031	0.831655
21392	G	8	652314	4 µM	B	2019-08-30	JHDL_15_025_040_2019_08_30_12_00	JHDL	15	25	40	1500000000000	E11	#N/A	0.789422	19.3152	-0.447756	-0.341132
21393	G	9	2344043	2 µM	B	2019-08-30	JHDL_15_025_040_2019_08_30_12_00	JHDL	15	25	40	1500000000000	E11	#N/A	2.83673	21.1606	1.3976	1.50423
21394	G	10	2039166	1 µM	B	2019-08-30	JHDL_15_025_040_2019_08_30_12_00	JHDL	15	25	40	1500000000000	E11	#N/A	2.46777	20.9595	1.19659	1.30321
21395	G	11	909334	Vehicle	Vehicle	2019-08-30	JHDL_15_025_040_2019_08_30_12_00	JHDL	15	25	40	#N/A	#N/A	#N/A	1.10046	19.7945	0.0314881	0.138112
21396	G	12	370	#N/A	#N/A	2019-08-30	JHDL_15_025_040_2019_08_30_12_00	JHDL	15	25	40	#N/A	#N/A	#N/A	0.000447769	8.53138	-11.2316	-11.125
21397	H	1	370	#N/A	#N/A	2019-08-30	JHDL_15_025_040_2019_08_30_12_00	JHDL	15	25	40	#N/A	#N/A	#N/A	0.000447769	8.53138	-11.2316	-11.125
21398	H	2	704874	5 µM	Lomitapide	2019-08-30	JHDL_15_025_040_2019_08_30_12_00	JHDL	15	25	40	#N/A	#N/A	#N/A	0.853029	19.427	-0.335957	-0.229333
21399	H	3	974691	8 µM	A	2019-08-30	JHDL_15_025_040_2019_08_30_12_00	JHDL	15	25	40	150000000000	E10	#N/A	1.17956	19.8946	0.131623	0.238247
21400	H	4	169270	4 µM	A	2019-08-30	JHDL_15_025_040_2019_08_30_12_00	JHDL	15	25	40	150000000000	E10	#N/A	0.204848	17.369	-2.394	-2.28737
21401	H	5	438440	2 µM	A	2019-08-30	JHDL_15_025_040_2019_08_30_12_00	JHDL	15	25	40	150000000000	E10	#N/A	0.530594	18.742	-1.02094	-0.914319
21402	H	6	803371	1 µM	A	2019-08-30	JHDL_15_025_040_2019_08_30_12_00	JHDL	15	25	40	150000000000	E10	#N/A	0.972229	19.6157	-0.147256	-0.040632
21403	H	7	895649	8 µM	B	2019-08-30	JHDL_15_025_040_2019_08_30_12_00	JHDL	15	25	40	1500000000000	E11	#N/A	1.0839	19.7726	0.00961126	0.116235
21404	H	8	642398	4 µM	B	2019-08-30	JHDL_15_025_040_2019_08_30_12_00	JHDL	15	25	40	1500000000000	E11	#N/A	0.777422	19.2931	-0.469855	-0.363231
21405	H	9	1183263	2 µM	B	2019-08-30	JHDL_15_025_040_2019_08_30_12_00	JHDL	15	25	40	1500000000000	E11	#N/A	1.43197	20.1743	0.411377	0.518
21406	H	10	478137	1 µM	B	2019-08-30	JHDL_15_025_040_2019_08_30_12_00	JHDL	15	25	40	1500000000000	E11	#N/A	0.578635	18.8671	-0.895898	-0.789274
21407	H	11	510200	Vehicle	Vehicle	2019-08-30	JHDL_15_025_040_2019_08_30_12_00	JHDL	15	25	40	#N/A	#N/A	#N/A	0.617437	18.9607	-0.802259	-0.695636
21408	H	12	260	#N/A	#N/A	2019-08-30	JHDL_15_025_040_2019_08_30_12_00	JHDL	15	25	40	#N/A	#N/A	#N/A	0.000314649	8.02237	-11.7406	-11.634
21409	A	1	803	#N/A	#N/A	2019-08-30	JHDL_15_026_041_2019_08_30_12_03	JHDL	15	26	41	#N/A	#N/A	#N/A	0.000867404	9.64926	-10.2381	-10.171
21410	A	2	171840	5 µM	Lomitapide	2019-08-30	JHDL_15_026_041_2019_08_30_12_03	JHDL	15	26	41	#N/A	#N/A	#N/A	0.185622	17.3907	-2.49666	-2.42956
21411	A	3	519109	8 µM	A	2019-08-30	JHDL_15_026_041_2019_08_30_12_03	JHDL	15	26	41	15F2	F2	#N/A	0.560743	18.9857	-0.901685	-0.834587
21412	A	4	1337504	4 µM	A	2019-08-30	JHDL_15_026_041_2019_08_30_12_03	JHDL	15	26	41	15F2	F2	#N/A	1.44478	20.3511	0.463749	0.530847
21413	A	5	1598197	2 µM	A	2019-08-30	JHDL_15_026_041_2019_08_30_12_03	JHDL	15	26	41	15F2	F2	#N/A	1.72638	20.608	0.720651	0.787749
21414	A	6	1376942	1 µM	A	2019-08-30	JHDL_15_026_041_2019_08_30_12_03	JHDL	15	26	41	15F2	F2	#N/A	1.48738	20.393	0.505674	0.572771
21415	A	7	49826	8 µM	B	2019-08-30	JHDL_15_026_041_2019_08_30_12_03	JHDL	15	26	41	15F3	F3	#N/A	0.0538222	15.6046	-4.28275	-4.21565
21416	A	8	104955	4 µM	B	2019-08-30	JHDL_15_026_041_2019_08_30_12_03	JHDL	15	26	41	15F3	F3	#N/A	0.113373	16.6794	-3.20795	-3.14085
21417	A	9	#N/A	2 µM	B	2019-08-30	JHDL_15_026_041_2019_08_30_12_03	JHDL	15	26	41	15F3	F3	#N/A	#N/A	#N/A	#N/A	#N/A
21418	A	10	1395969	1 µM	B	2019-08-30	JHDL_15_026_041_2019_08_30_12_03	JHDL	15	26	41	15F3	F3	#N/A	1.50793	20.4128	0.525473	0.59257
21419	A	11	848176	Vehicle	Vehicle	2019-08-30	JHDL_15_026_041_2019_08_30_12_03	JHDL	15	26	41	#N/A	#N/A	#N/A	0.916203	19.694	-0.193359	-0.126261
21420	A	12	1623	#N/A	#N/A	2019-08-30	JHDL_15_026_041_2019_08_30_12_03	JHDL	15	26	41	#N/A	#N/A	#N/A	0.00175317	10.6644	-9.22292	-9.15582
21421	B	1	873	#N/A	#N/A	2019-08-30	JHDL_15_026_041_2019_08_30_12_03	JHDL	15	26	41	#N/A	#N/A	#N/A	0.000943018	9.76984	-10.1175	-10.0504
21422	B	2	101437	5 µM	Lomitapide	2019-08-30	JHDL_15_026_041_2019_08_30_12_03	JHDL	15	26	41	#N/A	#N/A	#N/A	0.109573	16.6302	-3.25714	-3.19004
21423	B	3	1790913	8 µM	A	2019-08-30	JHDL_15_026_041_2019_08_30_12_03	JHDL	15	26	41	15F2	F2	#N/A	1.93455	20.7723	0.884901	0.951999
21424	B	4	455401	4 µM	A	2019-08-30	JHDL_15_026_041_2019_08_30_12_03	JHDL	15	26	41	15F2	F2	#N/A	0.491926	18.7968	-1.09058	-1.02349
21425	B	5	744799	2 µM	A	2019-08-30	JHDL_15_026_041_2019_08_30_12_03	JHDL	15	26	41	15F2	F2	#N/A	0.804535	19.5065	-0.380871	-0.313774
21426	B	6	1102943	1 µM	A	2019-08-30	JHDL_15_026_041_2019_08_30_12_03	JHDL	15	26	41	15F2	F2	#N/A	1.1914	20.0729	0.185564	0.252662
21427	B	7	43045	8 µM	B	2019-08-30	JHDL_15_026_041_2019_08_30_12_03	JHDL	15	26	41	15F3	F3	#N/A	0.0464974	15.3936	-4.4938	-4.42671
21428	B	8	#N/A	4 µM	B	2019-08-30	JHDL_15_026_041_2019_08_30_12_03	JHDL	15	26	41	15F3	F3	#N/A	#N/A	#N/A	#N/A	#N/A
21429	B	9	4612623	2 µM	B	2019-08-30	JHDL_15_026_041_2019_08_30_12_03	JHDL	15	26	41	15F3	F3	#N/A	4.98257	22.1372	2.24979	2.31689
21430	B	10	365722	1 µM	B	2019-08-30	JHDL_15_026_041_2019_08_30_12_03	JHDL	15	26	41	15F3	F3	#N/A	0.395054	18.4804	-1.40697	-1.33988
21431	B	11	1058743	Vehicle	Vehicle	2019-08-30	JHDL_15_026_041_2019_08_30_12_03	JHDL	15	26	41	#N/A	#N/A	#N/A	1.14366	20.0139	0.126558	0.193656
21432	B	12	1683	#N/A	#N/A	2019-08-30	JHDL_15_026_041_2019_08_30_12_03	JHDL	15	26	41	#N/A	#N/A	#N/A	0.00181798	10.7168	-9.17054	-9.10345
21433	C	1	913	#N/A	#N/A	2019-08-30	JHDL_15_026_041_2019_08_30_12_03	JHDL	15	26	41	#N/A	#N/A	#N/A	0.000986226	9.83447	-10.0529	-9.98579
21434	C	2	508804	5 µM	Lomitapide	2019-08-30	JHDL_15_026_041_2019_08_30_12_03	JHDL	15	26	41	#N/A	#N/A	#N/A	0.549612	18.9568	-0.930612	-0.863515
21435	C	3	603922	8 µM	A	2019-08-30	JHDL_15_026_041_2019_08_30_12_03	JHDL	15	26	41	15F2	F2	#N/A	0.652359	19.204	-0.68336	-0.616263
21436	C	4	1694881	4 µM	A	2019-08-30	JHDL_15_026_041_2019_08_30_12_03	JHDL	15	26	41	15F2	F2	#N/A	1.83082	20.6928	0.80539	0.872487
21437	C	5	1129653	2 µM	A	2019-08-30	JHDL_15_026_041_2019_08_30_12_03	JHDL	15	26	41	15F2	F2	#N/A	1.22026	20.1074	0.220086	0.287183
21438	C	6	1309117	1 µM	A	2019-08-30	JHDL_15_026_041_2019_08_30_12_03	JHDL	15	26	41	15F2	F2	#N/A	1.41411	20.3202	0.4328	0.499897
21439	C	7	9870923	8 µM	B	2019-08-30	JHDL_15_026_041_2019_08_30_12_03	JHDL	15	26	41	15F3	F3	#N/A	10.6626	23.2348	3.34739	3.41449
21440	C	8	5377976	4 µM	B	2019-08-30	JHDL_15_026_041_2019_08_30_12_03	JHDL	15	26	41	15F3	F3	#N/A	5.80931	22.3586	2.47127	2.53837
21441	C	9	#N/A	2 µM	B	2019-08-30	JHDL_15_026_041_2019_08_30_12_03	JHDL	15	26	41	15F3	F3	#N/A	#N/A	#N/A	#N/A	#N/A
21442	C	10	23640	1 µM	B	2019-08-30	JHDL_15_026_041_2019_08_30_12_03	JHDL	15	26	41	15F3	F3	#N/A	0.025536	14.5289	-5.35842	-5.29132
21443	C	11	1158165	Vehicle	Vehicle	2019-08-30	JHDL_15_026_041_2019_08_30_12_03	JHDL	15	26	41	#N/A	#N/A	#N/A	1.25105	20.1434	0.256047	0.323144
21444	C	12	2323	#N/A	#N/A	2019-08-30	JHDL_15_026_041_2019_08_30_12_03	JHDL	15	26	41	#N/A	#N/A	#N/A	0.00250931	11.1818	-8.70559	-8.63849
21445	D	1	773	#N/A	#N/A	2019-08-30	JHDL_15_026_041_2019_08_30_12_03	JHDL	15	26	41	#N/A	#N/A	#N/A	0.000834997	9.59432	-10.293	-10.2259
21446	D	2	242090	5 µM	Lomitapide	2019-08-30	JHDL_15_026_041_2019_08_30_12_03	JHDL	15	26	41	#N/A	#N/A	#N/A	0.261506	17.8852	-2.00218	-1.93508
21447	D	3	383195	8 µM	A	2019-08-30	JHDL_15_026_041_2019_08_30_12_03	JHDL	15	26	41	15F2	F2	#N/A	0.413929	18.5477	-1.33964	-1.27255
21448	D	4	1716258	4 µM	A	2019-08-30	JHDL_15_026_041_2019_08_30_12_03	JHDL	15	26	41	15F2	F2	#N/A	1.85391	20.7108	0.823472	0.89057
21449	D	5	1918860	2 µM	A	2019-08-30	JHDL_15_026_041_2019_08_30_12_03	JHDL	15	26	41	15F2	F2	#N/A	2.07276	20.8718	0.984455	1.05155
21450	D	6	1882684	1 µM	A	2019-08-30	JHDL_15_026_041_2019_08_30_12_03	JHDL	15	26	41	15F2	F2	#N/A	2.03368	20.8444	0.956997	1.02409
21451	D	7	43186	8 µM	B	2019-08-30	JHDL_15_026_041_2019_08_30_12_03	JHDL	15	26	41	15F3	F3	#N/A	0.0466497	15.3983	-4.48909	-4.42199
21452	D	8	#N/A	4 µM	B	2019-08-30	JHDL_15_026_041_2019_08_30_12_03	JHDL	15	26	41	15F3	F3	#N/A	#N/A	#N/A	#N/A	#N/A
21453	D	9	#N/A	2 µM	B	2019-08-30	JHDL_15_026_041_2019_08_30_12_03	JHDL	15	26	41	15F3	F3	#N/A	#N/A	#N/A	#N/A	#N/A
21454	D	10	478491	1 µM	B	2019-08-30	JHDL_15_026_041_2019_08_30_12_03	JHDL	15	26	41	15F3	F3	#N/A	0.516868	18.8681	-1.01923	-0.952133
21455	D	11	623063	Vehicle	Vehicle	2019-08-30	JHDL_15_026_041_2019_08_30_12_03	JHDL	15	26	41	#N/A	#N/A	#N/A	0.673035	19.249	-0.638344	-0.571247
21456	D	12	1583	#N/A	#N/A	2019-08-30	JHDL_15_026_041_2019_08_30_12_03	JHDL	15	26	41	#N/A	#N/A	#N/A	0.00170996	10.6284	-9.25892	-9.19182
21457	E	1	653	#N/A	#N/A	2019-08-30	JHDL_15_026_041_2019_08_30_12_03	JHDL	15	26	41	#N/A	#N/A	#N/A	0.000705373	9.35094	-10.5364	-10.4693
21458	E	2	410238	5 µM	Lomitapide	2019-08-30	JHDL_15_026_041_2019_08_30_12_03	JHDL	15	26	41	#N/A	#N/A	#N/A	0.443141	18.6461	-1.24126	-1.17416
21459	E	3	105401	8 µM	A	2019-08-30	JHDL_15_026_041_2019_08_30_12_03	JHDL	15	26	41	15F2	F2	#N/A	0.113855	16.6855	-3.20183	-3.13474
21460	E	4	1858186	4 µM	A	2019-08-30	JHDL_15_026_041_2019_08_30_12_03	JHDL	15	26	41	15F2	F2	#N/A	2.00722	20.8255	0.938101	1.0052
21461	E	5	1368985	2 µM	A	2019-08-30	JHDL_15_026_041_2019_08_30_12_03	JHDL	15	26	41	15F2	F2	#N/A	1.47878	20.3847	0.497313	0.56441
21462	E	6	1788712	1 µM	A	2019-08-30	JHDL_15_026_041_2019_08_30_12_03	JHDL	15	26	41	15F2	F2	#N/A	1.93217	20.7705	0.883127	0.950224
21463	E	7	#N/A	8 µM	B	2019-08-30	JHDL_15_026_041_2019_08_30_12_03	JHDL	15	26	41	15F3	F3	#N/A	#N/A	#N/A	#N/A	#N/A
21464	E	8	#N/A	4 µM	B	2019-08-30	JHDL_15_026_041_2019_08_30_12_03	JHDL	15	26	41	15F3	F3	#N/A	#N/A	#N/A	#N/A	#N/A
21465	E	9	#N/A	2 µM	B	2019-08-30	JHDL_15_026_041_2019_08_30_12_03	JHDL	15	26	41	15F3	F3	#N/A	#N/A	#N/A	#N/A	#N/A
21466	E	10	#N/A	1 µM	B	2019-08-30	JHDL_15_026_041_2019_08_30_12_03	JHDL	15	26	41	15F3	F3	#N/A	#N/A	#N/A	#N/A	#N/A
21467	E	11	880904	Vehicle	Vehicle	2019-08-30	JHDL_15_026_041_2019_08_30_12_03	JHDL	15	26	41	#N/A	#N/A	#N/A	0.951556	19.7486	-0.138737	-0.07164
21468	E	12	1203	#N/A	#N/A	2019-08-30	JHDL_15_026_041_2019_08_30_12_03	JHDL	15	26	41	#N/A	#N/A	#N/A	0.00129948	10.2324	-9.65494	-9.58784
21469	F	1	923	#N/A	#N/A	2019-08-30	JHDL_15_026_041_2019_08_30_12_03	JHDL	15	26	41	#N/A	#N/A	#N/A	0.000997028	9.85019	-10.0372	-9.97008
21470	F	2	155074	5 µM	Lomitapide	2019-08-30	JHDL_15_026_041_2019_08_30_12_03	JHDL	15	26	41	#N/A	#N/A	#N/A	0.167511	17.2426	-2.64477	-2.57767
21471	F	3	360019	8 µM	A	2019-08-30	JHDL_15_026_041_2019_08_30_12_03	JHDL	15	26	41	15F2	F2	#N/A	0.388894	18.4577	-1.42965	-1.36255
21472	F	4	536221	4 µM	A	2019-08-30	JHDL_15_026_041_2019_08_30_12_03	JHDL	15	26	41	15F2	F2	#N/A	0.579228	19.0325	-0.854894	-0.787797
21473	F	5	1505371	2 µM	A	2019-08-30	JHDL_15_026_041_2019_08_30_12_03	JHDL	15	26	41	15F2	F2	#N/A	1.62611	20.5217	0.634325	0.701422
21474	F	6	593537	1 µM	A	2019-08-30	JHDL_15_026_041_2019_08_30_12_03	JHDL	15	26	41	15F2	F2	#N/A	0.641141	19.179	-0.708384	-0.641287
21475	F	7	135758	8 µM	B	2019-08-30	JHDL_15_026_041_2019_08_30_12_03	JHDL	15	26	41	15F3	F3	#N/A	0.146646	17.0507	-2.83668	-2.76959
21476	F	8	#N/A	4 µM	B	2019-08-30	JHDL_15_026_041_2019_08_30_12_03	JHDL	15	26	41	15F3	F3	#N/A	#N/A	#N/A	#N/A	#N/A
21477	F	9	#N/A	2 µM	B	2019-08-30	JHDL_15_026_041_2019_08_30_12_03	JHDL	15	26	41	15F3	F3	#N/A	#N/A	#N/A	#N/A	#N/A
21478	F	10	1082540	1 µM	B	2019-08-30	JHDL_15_026_041_2019_08_30_12_03	JHDL	15	26	41	15F3	F3	#N/A	1.16936	20.046	0.158626	0.225724
21479	F	11	580762	Vehicle	Vehicle	2019-08-30	JHDL_15_026_041_2019_08_30_12_03	JHDL	15	26	41	#N/A	#N/A	#N/A	0.627341	19.1476	-0.739775	-0.672678
21480	F	12	903	#N/A	#N/A	2019-08-30	JHDL_15_026_041_2019_08_30_12_03	JHDL	15	26	41	#N/A	#N/A	#N/A	0.000975424	9.81858	-10.0688	-10.0017
21481	G	1	633	#N/A	#N/A	2019-08-30	JHDL_15_026_041_2019_08_30_12_03	JHDL	15	26	41	#N/A	#N/A	#N/A	0.000683769	9.30606	-10.5813	-10.5142
21482	G	2	248048	5 µM	Lomitapide	2019-08-30	JHDL_15_026_041_2019_08_30_12_03	JHDL	15	26	41	#N/A	#N/A	#N/A	0.267942	17.9203	-1.9671	-1.90001
21483	G	3	832714	8 µM	A	2019-08-30	JHDL_15_026_041_2019_08_30_12_03	JHDL	15	26	41	15F2	F2	#N/A	0.899501	19.6675	-0.219901	-0.152804
21484	G	4	2439810	4 µM	A	2019-08-30	JHDL_15_026_041_2019_08_30_12_03	JHDL	15	26	41	15F2	F2	#N/A	2.63549	21.2183	1.33097	1.39807
21485	G	5	732085	2 µM	A	2019-08-30	JHDL_15_026_041_2019_08_30_12_03	JHDL	15	26	41	15F2	F2	#N/A	0.790801	19.4817	-0.405711	-0.338614
21486	G	6	2767904	1 µM	A	2019-08-30	JHDL_15_026_041_2019_08_30_12_03	JHDL	15	26	41	15F2	F2	#N/A	2.9899	21.4004	1.513	1.5801
21487	G	7	#N/A	8 µM	B	2019-08-30	JHDL_15_026_041_2019_08_30_12_03	JHDL	15	26	41	15F3	F3	#N/A	#N/A	#N/A	#N/A	#N/A
21488	G	8	#N/A	4 µM	B	2019-08-30	JHDL_15_026_041_2019_08_30_12_03	JHDL	15	26	41	15F3	F3	#N/A	#N/A	#N/A	#N/A	#N/A
21489	G	9	50682	2 µM	B	2019-08-30	JHDL_15_026_041_2019_08_30_12_03	JHDL	15	26	41	15F3	F3	#N/A	0.0547469	15.6292	-4.25818	-4.19108
21490	G	10	1866218	1 µM	B	2019-08-30	JHDL_15_026_041_2019_08_30_12_03	JHDL	15	26	41	15F3	F3	#N/A	2.0159	20.8317	0.944323	1.01142
21491	G	11	1137242	Vehicle	Vehicle	2019-08-30	JHDL_15_026_041_2019_08_30_12_03	JHDL	15	26	41	#N/A	#N/A	#N/A	1.22845	20.1171	0.229745	0.296843
21492	G	12	713	#N/A	#N/A	2019-08-30	JHDL_15_026_041_2019_08_30_12_03	JHDL	15	26	41	#N/A	#N/A	#N/A	0.000770185	9.47776	-10.4096	-10.3425
21493	H	1	483	#N/A	#N/A	2019-08-30	JHDL_15_026_041_2019_08_30_12_03	JHDL	15	26	41	#N/A	#N/A	#N/A	0.000521738	8.91588	-10.9715	-10.9044
21494	H	2	304814	5 µM	Lomitapide	2019-08-30	JHDL_15_026_041_2019_08_30_12_03	JHDL	15	26	41	#N/A	#N/A	#N/A	0.329261	18.2176	-1.66979	-1.6027
21495	H	3	271948	8 µM	A	2019-08-30	JHDL_15_026_041_2019_08_30_12_03	JHDL	15	26	41	15F2	F2	#N/A	0.293759	18.053	-1.83439	-1.76729
21496	H	4	525348	4 µM	A	2019-08-30	JHDL_15_026_041_2019_08_30_12_03	JHDL	15	26	41	15F2	F2	#N/A	0.567483	19.0029	-0.884449	-0.817351
21497	H	5	959620	2 µM	A	2019-08-30	JHDL_15_026_041_2019_08_30_12_03	JHDL	15	26	41	15F2	F2	#N/A	1.03659	19.8721	-0.015259	0.0518384
21498	H	6	932169	1 µM	A	2019-08-30	JHDL_15_026_041_2019_08_30_12_03	JHDL	15	26	41	15F2	F2	#N/A	1.00693	19.8302	-0.0571307	0.00996675
21499	H	7	4102827	8 µM	B	2019-08-30	JHDL_15_026_041_2019_08_30_12_03	JHDL	15	26	41	15F3	F3	#N/A	4.43189	21.9682	2.08082	2.14792
21500	H	8	7988498	4 µM	B	2019-08-30	JHDL_15_026_041_2019_08_30_12_03	JHDL	15	26	41	15F3	F3	#N/A	8.6292	22.9295	3.04213	3.10923
21501	H	9	148718	2 µM	B	2019-08-30	JHDL_15_026_041_2019_08_30_12_03	JHDL	15	26	41	15F3	F3	#N/A	0.160646	17.1822	-2.70514	-2.63805
21502	H	10	2499742	1 µM	B	2019-08-30	JHDL_15_026_041_2019_08_30_12_03	JHDL	15	26	41	15F3	F3	#N/A	2.70023	21.2533	1.36599	1.43308
21503	H	11	1118956	Vehicle	Vehicle	2019-08-30	JHDL_15_026_041_2019_08_30_12_03	JHDL	15	26	41	#N/A	#N/A	#N/A	1.2087	20.0937	0.206359	0.273457
21504	H	12	443	#N/A	#N/A	2019-08-30	JHDL_15_026_041_2019_08_30_12_03	JHDL	15	26	41	#N/A	#N/A	#N/A	0.00047853	8.79116	-11.0962	-11.0291
21505	A	1	520	#N/A	#N/A	2019-08-30	JHDL_15_027_042_2019_08_30_12_05	JHDL	15	27	42	#N/A	#N/A	#N/A	0.000542044	9.02237	-10.8909	-10.8493
21506	A	2	334212	5 µM	Lomitapide	2019-08-30	JHDL_15_027_042_2019_08_30_12_05	JHDL	15	27	42	#N/A	#N/A	#N/A	0.34838	18.3504	-1.5629	-1.52127
21507	A	3	379681	8 µM	A	2019-08-30	JHDL_15_027_042_2019_08_30_12_05	JHDL	15	27	42	15F4	F4	#N/A	0.395777	18.5344	-1.37888	-1.33724
21508	A	4	638976	4 µM	A	2019-08-30	JHDL_15_027_042_2019_08_30_12_05	JHDL	15	27	42	15F4	F4	#N/A	0.666064	19.2854	-0.627904	-0.586267
21509	A	5	1347313	2 µM	A	2019-08-30	JHDL_15_027_042_2019_08_30_12_05	JHDL	15	27	42	15F4	F4	#N/A	1.40443	20.3617	0.448347	0.489984
21510	A	6	1746015	1 µM	A	2019-08-30	JHDL_15_027_042_2019_08_30_12_05	JHDL	15	27	42	15F4	F4	#N/A	1.82003	20.7356	0.822328	0.863965
21511	A	7	597260	8 µM	B	2019-08-30	JHDL_15_027_042_2019_08_30_12_05	JHDL	15	27	42	15F5	F5	#N/A	0.62258	19.188	-0.725307	-0.68367
21512	A	8	973015	4 µM	B	2019-08-30	JHDL_15_027_042_2019_08_30_12_05	JHDL	15	27	42	15F5	F5	#N/A	1.01426	19.8921	-0.021204	0.020433
21513	A	9	2212505	2 µM	B	2019-08-30	JHDL_15_027_042_2019_08_30_12_05	JHDL	15	27	42	15F5	F5	#N/A	2.3063	21.0772	1.16394	1.20558
21514	A	10	1491999	1 µM	B	2019-08-30	JHDL_15_027_042_2019_08_30_12_05	JHDL	15	27	42	15F5	F5	#N/A	1.55525	20.5088	0.595509	0.637146
21515	A	11	1028919	Vehicle	Vehicle	2019-08-30	JHDL_15_027_042_2019_08_30_12_05	JHDL	15	27	42	#N/A	#N/A	#N/A	1.07254	19.9727	0.0593914	0.101028
21516	A	12	660	#N/A	#N/A	2019-08-30	JHDL_15_027_042_2019_08_30_12_05	JHDL	15	27	42	#N/A	#N/A	#N/A	0.000687979	9.36632	-10.547	-10.5053
21517	B	1	700	#N/A	#N/A	2019-08-30	JHDL_15_027_042_2019_08_30_12_05	JHDL	15	27	42	#N/A	#N/A	#N/A	0.000729675	9.45121	-10.4621	-10.4205
21518	B	2	795779	5 µM	Lomitapide	2019-08-30	JHDL_15_027_042_2019_08_30_12_05	JHDL	15	27	42	#N/A	#N/A	#N/A	0.829514	19.602	-0.311298	-0.269661
21519	B	3	1265688	8 µM	A	2019-08-30	JHDL_15_027_042_2019_08_30_12_05	JHDL	15	27	42	15F4	F4	#N/A	1.31934	20.2715	0.358184	0.399821
21520	B	4	689162	4 µM	A	2019-08-30	JHDL_15_027_042_2019_08_30_12_05	JHDL	15	27	42	15F4	F4	#N/A	0.718378	19.3945	-0.518823	-0.477186
21521	B	5	407439	2 µM	A	2019-08-30	JHDL_15_027_042_2019_08_30_12_05	JHDL	15	27	42	15F4	F4	#N/A	0.424711	18.6362	-1.27708	-1.23544
21522	B	6	1926894	1 µM	A	2019-08-30	JHDL_15_027_042_2019_08_30_12_05	JHDL	15	27	42	15F4	F4	#N/A	2.00858	20.8778	0.964539	1.00618
21523	B	7	1132282	8 µM	B	2019-08-30	JHDL_15_027_042_2019_08_30_12_05	JHDL	15	27	42	15F5	F5	#N/A	1.18028	20.1108	0.197495	0.239132
21524	B	8	1396311	4 µM	B	2019-08-30	JHDL_15_027_042_2019_08_30_12_05	JHDL	15	27	42	15F5	F5	#N/A	1.4555	20.4132	0.499882	0.541519
21525	B	9	1565639	2 µM	B	2019-08-30	JHDL_15_027_042_2019_08_30_12_05	JHDL	15	27	42	15F5	F5	#N/A	1.63201	20.5783	0.665014	0.706651
21526	B	10	1151247	1 µM	B	2019-08-30	JHDL_15_027_042_2019_08_30_12_05	JHDL	15	27	42	15F5	F5	#N/A	1.20005	20.1348	0.221459	0.263096
21527	B	11	530356	Vehicle	Vehicle	2019-08-30	JHDL_15_027_042_2019_08_30_12_05	JHDL	15	27	42	#N/A	#N/A	#N/A	0.552839	19.0166	-0.896705	-0.855068
21528	B	12	740	#N/A	#N/A	2019-08-30	JHDL_15_027_042_2019_08_30_12_05	JHDL	15	27	42	#N/A	#N/A	#N/A	0.000771371	9.53138	-10.3819	-10.3403
21529	C	1	810	#N/A	#N/A	2019-08-30	JHDL_15_027_042_2019_08_30_12_05	JHDL	15	27	42	#N/A	#N/A	#N/A	0.000844338	9.66178	-10.2515	-10.2099
21530	C	2	476902	5 µM	Lomitapide	2019-08-30	JHDL_15_027_042_2019_08_30_12_05	JHDL	15	27	42	#N/A	#N/A	#N/A	0.497119	18.8633	-1.04997	-1.00834
21531	C	3	527132	8 µM	A	2019-08-30	JHDL_15_027_042_2019_08_30_12_05	JHDL	15	27	42	15F4	F4	#N/A	0.549479	19.0078	-0.905502	-0.863865
21532	C	4	810283	4 µM	A	2019-08-30	JHDL_15_027_042_2019_08_30_12_05	JHDL	15	27	42	15F4	F4	#N/A	0.844633	19.6281	-0.28524	-0.243603
21533	C	5	625726	2 µM	A	2019-08-30	JHDL_15_027_042_2019_08_30_12_05	JHDL	15	27	42	15F4	F4	#N/A	0.652252	19.2552	-0.658135	-0.616498
21534	C	6	1833717	1 µM	A	2019-08-30	JHDL_15_027_042_2019_08_30_12_05	JHDL	15	27	42	15F4	F4	#N/A	1.91145	20.8063	0.893033	0.93467
21535	C	7	202747	8 µM	B	2019-08-30	JHDL_15_027_042_2019_08_30_12_05	JHDL	15	27	42	15F5	F5	#N/A	0.211342	17.6293	-2.28399	-2.24235
21536	C	8	718773	4 µM	B	2019-08-30	JHDL_15_027_042_2019_08_30_12_05	JHDL	15	27	42	15F5	F5	#N/A	0.749244	19.4552	-0.45813	-0.416493
21537	C	9	1720035	2 µM	B	2019-08-30	JHDL_15_027_042_2019_08_30_12_05	JHDL	15	27	42	15F5	F5	#N/A	1.79295	20.714	0.8007	0.842337
21538	C	10	383433	1 µM	B	2019-08-30	JHDL_15_027_042_2019_08_30_12_05	JHDL	15	27	42	15F5	F5	#N/A	0.399688	18.5486	-1.36469	-1.32305
21539	C	11	1554471	Vehicle	Vehicle	2019-08-30	JHDL_15_027_042_2019_08_30_12_05	JHDL	15	27	42	#N/A	#N/A	#N/A	1.62037	20.568	0.654686	0.696323
21540	C	12	850	#N/A	#N/A	2019-08-30	JHDL_15_027_042_2019_08_30_12_05	JHDL	15	27	42	#N/A	#N/A	#N/A	0.000886034	9.73132	-10.182	-10.1404
21541	D	1	640	#N/A	#N/A	2019-08-30	JHDL_15_027_042_2019_08_30_12_05	JHDL	15	27	42	#N/A	#N/A	#N/A	0.000667131	9.32193	-10.5914	-10.5497
21542	D	2	413938	5 µM	Lomitapide	2019-08-30	JHDL_15_027_042_2019_08_30_12_05	JHDL	15	27	42	#N/A	#N/A	#N/A	0.431486	18.6591	-1.25425	-1.21261
21543	D	3	1166218	8 µM	A	2019-08-30	JHDL_15_027_042_2019_08_30_12_05	JHDL	15	27	42	15F4	F4	#N/A	1.21566	20.1534	0.2401	0.281737
21544	D	4	1179742	4 µM	A	2019-08-30	JHDL_15_027_042_2019_08_30_12_05	JHDL	15	27	42	15F4	F4	#N/A	1.22975	20.17	0.256733	0.29837
21545	D	5	1552089	2 µM	A	2019-08-30	JHDL_15_027_042_2019_08_30_12_05	JHDL	15	27	42	15F4	F4	#N/A	1.61789	20.5658	0.652473	0.69411
21546	D	6	1412979	1 µM	A	2019-08-30	JHDL_15_027_042_2019_08_30_12_05	JHDL	15	27	42	15F4	F4	#N/A	1.47288	20.4303	0.517002	0.558639
21547	D	7	1391112	8 µM	B	2019-08-30	JHDL_15_027_042_2019_08_30_12_05	JHDL	15	27	42	15F5	F5	#N/A	1.45009	20.4078	0.494501	0.536138
21548	D	8	851273	4 µM	B	2019-08-30	JHDL_15_027_042_2019_08_30_12_05	JHDL	15	27	42	15F5	F5	#N/A	0.887361	19.6993	-0.214044	-0.172407
21549	D	9	1745119	2 µM	B	2019-08-30	JHDL_15_027_042_2019_08_30_12_05	JHDL	15	27	42	15F5	F5	#N/A	1.8191	20.7349	0.821587	0.863224
21550	D	10	1569560	1 µM	B	2019-08-30	JHDL_15_027_042_2019_08_30_12_05	JHDL	15	27	42	15F5	F5	#N/A	1.6361	20.5819	0.668622	0.710259
21551	D	11	546387	Vehicle	Vehicle	2019-08-30	JHDL_15_027_042_2019_08_30_12_05	JHDL	15	27	42	#N/A	#N/A	#N/A	0.56955	19.0596	-0.853743	-0.812106
21552	D	12	670	#N/A	#N/A	2019-08-30	JHDL_15_027_042_2019_08_30_12_05	JHDL	15	27	42	#N/A	#N/A	#N/A	0.000698403	9.38802	-10.5253	-10.4837
21553	E	1	580	#N/A	#N/A	2019-08-30	JHDL_15_027_042_2019_08_30_12_05	JHDL	15	27	42	#N/A	#N/A	#N/A	0.000604588	9.17991	-10.7334	-10.6918
21554	E	2	320394	5 µM	Lomitapide	2019-08-30	JHDL_15_027_042_2019_08_30_12_05	JHDL	15	27	42	#N/A	#N/A	#N/A	0.333976	18.2895	-1.62382	-1.58218
21555	E	3	1180230	8 µM	A	2019-08-30	JHDL_15_027_042_2019_08_30_12_05	JHDL	15	27	42	15F4	F4	#N/A	1.23026	20.1706	0.25733	0.298967
21556	E	4	1311155	4 µM	A	2019-08-30	JHDL_15_027_042_2019_08_30_12_05	JHDL	15	27	42	15F4	F4	#N/A	1.36674	20.3224	0.4091	0.450737
21557	E	5	1376355	2 µM	A	2019-08-30	JHDL_15_027_042_2019_08_30_12_05	JHDL	15	27	42	15F4	F4	#N/A	1.4347	20.3924	0.479115	0.520752
21558	E	6	904403	1 µM	A	2019-08-30	JHDL_15_027_042_2019_08_30_12_05	JHDL	15	27	42	15F4	F4	#N/A	0.942743	19.7866	-0.1267	-0.0850633
21559	E	7	1028862	8 µM	B	2019-08-30	JHDL_15_027_042_2019_08_30_12_05	JHDL	15	27	42	15F5	F5	#N/A	1.07248	19.9726	0.0593115	0.100949
21560	E	8	1553134	4 µM	B	2019-08-30	JHDL_15_027_042_2019_08_30_12_05	JHDL	15	27	42	15F5	F5	#N/A	1.61898	20.5668	0.653444	0.695081
21561	E	9	1752509	2 µM	B	2019-08-30	JHDL_15_027_042_2019_08_30_12_05	JHDL	15	27	42	15F5	F5	#N/A	1.8268	20.741	0.827684	0.869321
21562	E	10	1635047	1 µM	B	2019-08-30	JHDL_15_027_042_2019_08_30_12_05	JHDL	15	27	42	15F5	F5	#N/A	1.70436	20.6409	0.727594	0.769231
21563	E	11	576975	Vehicle	Vehicle	2019-08-30	JHDL_15_027_042_2019_08_30_12_05	JHDL	15	27	42	#N/A	#N/A	#N/A	0.601435	19.1381	-0.775157	-0.73352
21564	E	12	690	#N/A	#N/A	2019-08-30	JHDL_15_027_042_2019_08_30_12_05	JHDL	15	27	42	#N/A	#N/A	#N/A	0.000719251	9.43045	-10.4829	-10.4412
21565	F	1	510	#N/A	#N/A	2019-08-30	JHDL_15_027_042_2019_08_30_12_05	JHDL	15	27	42	#N/A	#N/A	#N/A	0.00053162	8.99435	-10.919	-10.8773
21566	F	2	204113	5 µM	Lomitapide	2019-08-30	JHDL_15_027_042_2019_08_30_12_05	JHDL	15	27	42	#N/A	#N/A	#N/A	0.212766	17.639	-2.2743	-2.23266
21567	F	3	518506	8 µM	A	2019-08-30	JHDL_15_027_042_2019_08_30_12_05	JHDL	15	27	42	15F4	F4	#N/A	0.540487	18.984	-0.929305	-0.887668
21568	F	4	7750052	4 µM	A	2019-08-30	JHDL_15_027_042_2019_08_30_12_05	JHDL	15	27	42	15F4	F4	#N/A	8.0786	22.8858	2.97247	3.01411
21569	F	5	2149599	2 µM	A	2019-08-30	JHDL_15_027_042_2019_08_30_12_05	JHDL	15	27	42	15F4	F4	#N/A	2.24073	21.0356	1.12233	1.16397
21570	F	6	1772224	1 µM	A	2019-08-30	JHDL_15_027_042_2019_08_30_12_05	JHDL	15	27	42	15F4	F4	#N/A	1.84735	20.7571	0.843823	0.88546
21571	F	7	2067146	8 µM	B	2019-08-30	JHDL_15_027_042_2019_08_30_12_05	JHDL	15	27	42	15F5	F5	#N/A	2.15478	20.9792	1.0659	1.10754
21572	F	8	1191159	4 µM	B	2019-08-30	JHDL_15_027_042_2019_08_30_12_05	JHDL	15	27	42	15F5	F5	#N/A	1.24166	20.1839	0.270628	0.312265
21573	F	9	2449813	2 µM	B	2019-08-30	JHDL_15_027_042_2019_08_30_12_05	JHDL	15	27	42	15F5	F5	#N/A	2.55367	21.2242	1.31093	1.35257
21574	F	10	2689704	1 µM	B	2019-08-30	JHDL_15_027_042_2019_08_30_12_05	JHDL	15	27	42	15F5	F5	#N/A	2.80373	21.359	1.44571	1.48735
21575	F	11	1374142	Vehicle	Vehicle	2019-08-30	JHDL_15_027_042_2019_08_30_12_05	JHDL	15	27	42	#N/A	#N/A	#N/A	1.4324	20.3901	0.476793	0.51843
21576	F	12	690	#N/A	#N/A	2019-08-30	JHDL_15_027_042_2019_08_30_12_05	JHDL	15	27	42	#N/A	#N/A	#N/A	0.000719251	9.43045	-10.4829	-10.4412
21577	G	1	550	#N/A	#N/A	2019-08-30	JHDL_15_027_042_2019_08_30_12_05	JHDL	15	27	42	#N/A	#N/A	#N/A	0.000573316	9.10329	-10.81	-10.7684
21578	G	2	957955	5 µM	Lomitapide	2019-08-30	JHDL_15_027_042_2019_08_30_12_05	JHDL	15	27	42	#N/A	#N/A	#N/A	0.998565	19.8696	-0.0437082	-0.00207117
21579	G	3	548309	8 µM	A	2019-08-30	JHDL_15_027_042_2019_08_30_12_05	JHDL	15	27	42	15F4	F4	#N/A	0.571553	19.0646	-0.848677	-0.80704
21580	G	4	1106231	4 µM	A	2019-08-30	JHDL_15_027_042_2019_08_30_12_05	JHDL	15	27	42	15F4	F4	#N/A	1.15313	20.0772	0.163915	0.205552
21581	G	5	791161	2 µM	A	2019-08-30	JHDL_15_027_042_2019_08_30_12_05	JHDL	15	27	42	15F4	F4	#N/A	0.824701	19.5936	-0.319695	-0.278058
21582	G	6	2098431	1 µM	A	2019-08-30	JHDL_15_027_042_2019_08_30_12_05	JHDL	15	27	42	15F4	F4	#N/A	2.18739	21.0009	1.08757	1.12921
21583	G	7	310141	8 µM	B	2019-08-30	JHDL_15_027_042_2019_08_30_12_05	JHDL	15	27	42	15F5	F5	#N/A	0.323289	18.2426	-1.67074	-1.6291
21584	G	8	999026	4 µM	B	2019-08-30	JHDL_15_027_042_2019_08_30_12_05	JHDL	15	27	42	15F5	F5	#N/A	1.04138	19.9302	0.0168562	0.0584932
21585	G	9	465909	2 µM	B	2019-08-30	JHDL_15_027_042_2019_08_30_12_05	JHDL	15	27	42	15F5	F5	#N/A	0.48566	18.8297	-1.08362	-1.04198
21586	G	10	1934838	1 µM	B	2019-08-30	JHDL_15_027_042_2019_08_30_12_05	JHDL	15	27	42	15F5	F5	#N/A	2.01686	20.8838	0.970475	1.01211
21587	G	11	1117476	Vehicle	Vehicle	2019-08-30	JHDL_15_027_042_2019_08_30_12_05	JHDL	15	27	42	#N/A	#N/A	#N/A	1.16485	20.0918	0.178506	0.220143
21588	G	12	560	#N/A	#N/A	2019-08-30	JHDL_15_027_042_2019_08_30_12_05	JHDL	15	27	42	#N/A	#N/A	#N/A	0.00058374	9.12928	-10.784	-10.7424
21589	H	1	400	#N/A	#N/A	2019-08-30	JHDL_15_027_042_2019_08_30_12_05	JHDL	15	27	42	#N/A	#N/A	#N/A	0.000416957	8.64386	-11.2695	-11.2278
21590	H	2	272110	5 µM	Lomitapide	2019-08-30	JHDL_15_027_042_2019_08_30_12_05	JHDL	15	27	42	#N/A	#N/A	#N/A	0.283646	18.0538	-1.85948	-1.81784
21591	H	3	582430	8 µM	A	2019-08-30	JHDL_15_027_042_2019_08_30_12_05	JHDL	15	27	42	15F4	F4	#N/A	0.607121	19.1517	-0.761581	-0.719944
21592	H	4	1895127	4 µM	A	2019-08-30	JHDL_15_027_042_2019_08_30_12_05	JHDL	15	27	42	15F4	F4	#N/A	1.97547	20.8539	0.940557	0.982194
21593	H	5	1998751	2 µM	A	2019-08-30	JHDL_15_027_042_2019_08_30_12_05	JHDL	15	27	42	15F4	F4	#N/A	2.08348	20.9307	1.01736	1.059
21594	H	6	396406	1 µM	A	2019-08-30	JHDL_15_027_042_2019_08_30_12_05	JHDL	15	27	42	15F4	F4	#N/A	0.413211	18.5966	-1.31669	-1.27505
21595	H	7	1096612	8 µM	B	2019-08-30	JHDL_15_027_042_2019_08_30_12_05	JHDL	15	27	42	15F5	F5	#N/A	1.1431	20.0646	0.151315	0.192952
21596	H	8	1335179	4 µM	B	2019-08-30	JHDL_15_027_042_2019_08_30_12_05	JHDL	15	27	42	15F5	F5	#N/A	1.39178	20.3486	0.435295	0.476932
21597	H	9	1677958	2 µM	B	2019-08-30	JHDL_15_027_042_2019_08_30_12_05	JHDL	15	27	42	15F5	F5	#N/A	1.74909	20.6783	0.764969	0.806606
21598	H	10	1877260	1 µM	B	2019-08-30	JHDL_15_027_042_2019_08_30_12_05	JHDL	15	27	42	15F5	F5	#N/A	1.95684	20.8402	0.926891	0.968528
21599	H	11	945924	Vehicle	Vehicle	2019-08-30	JHDL_15_027_042_2019_08_30_12_05	JHDL	15	27	42	#N/A	#N/A	#N/A	0.986024	19.8514	-0.0619418	-0.0203048
21600	H	12	370	#N/A	#N/A	2019-08-30	JHDL_15_027_042_2019_08_30_12_05	JHDL	15	27	42	#N/A	#N/A	#N/A	0.000385685	8.53138	-11.3819	-11.3403
21601	A	1	516	#N/A	#N/A	2019-08-30	JHDL_15_028_043_2019_08_30_12_06	JHDL	15	28	43	#N/A	#N/A	#N/A	0.000461223	9.01123	-11.0928	-11.0822
21602	A	2	213709	5 µM	Lomitapide	2019-08-30	JHDL_15_028_043_2019_08_30_12_06	JHDL	15	28	43	#N/A	#N/A	#N/A	0.191022	17.7053	-2.39872	-2.38819
21603	A	3	7044022	8 µM	A	2019-08-30	JHDL_15_028_043_2019_08_30_12_06	JHDL	15	28	43	15F6	F6	#N/A	6.29625	22.748	2.64396	2.65449
21604	A	4	1633926	4 µM	A	2019-08-30	JHDL_15_028_043_2019_08_30_12_06	JHDL	15	28	43	15F6	F6	#N/A	1.46047	20.6399	0.535901	0.546437
21605	A	5	382883	2 µM	A	2019-08-30	JHDL_15_028_043_2019_08_30_12_06	JHDL	15	28	43	15F6	F6	#N/A	0.342238	18.5465	-1.55747	-1.54693
21606	A	6	1047823	1 µM	A	2019-08-30	JHDL_15_028_043_2019_08_30_12_06	JHDL	15	28	43	15F6	F6	#N/A	0.93659	19.999	-0.105047	-0.0945105
21607	A	7	987725	8 µM	B	2019-08-30	JHDL_15_028_043_2019_08_30_12_06	JHDL	15	28	43	15F7	F7	#N/A	0.882872	19.9137	-0.190261	-0.179724
21608	A	8	802758	4 µM	B	2019-08-30	JHDL_15_028_043_2019_08_30_12_06	JHDL	15	28	43	15F7	F7	#N/A	0.71754	19.6146	-0.489405	-0.478869
21609	A	9	1154636	2 µM	B	2019-08-30	JHDL_15_028_043_2019_08_30_12_06	JHDL	15	28	43	15F7	F7	#N/A	1.03206	20.139	0.034996	0.0455325
21610	A	10	1262116	1 µM	B	2019-08-30	JHDL_15_028_043_2019_08_30_12_06	JHDL	15	28	43	15F7	F7	#N/A	1.12813	20.2674	0.163402	0.173939
21611	A	11	824497	Vehicle	Vehicle	2019-08-30	JHDL_15_028_043_2019_08_30_12_06	JHDL	15	28	43	#N/A	#N/A	#N/A	0.736971	19.6532	-0.450856	-0.440319
21612	A	12	506	#N/A	#N/A	2019-08-30	JHDL_15_028_043_2019_08_30_12_06	JHDL	15	28	43	#N/A	#N/A	#N/A	0.000452285	8.98299	-11.121	-11.1105
21613	B	1	466	#N/A	#N/A	2019-08-30	JHDL_15_028_043_2019_08_30_12_06	JHDL	15	28	43	#N/A	#N/A	#N/A	0.000416531	8.86419	-11.2398	-11.2293
21614	B	2	455224	5 µM	Lomitapide	2019-08-30	JHDL_15_028_043_2019_08_30_12_06	JHDL	15	28	43	#N/A	#N/A	#N/A	0.406899	18.7962	-1.30779	-1.29726
21615	B	3	1074535	8 µM	A	2019-08-30	JHDL_15_028_043_2019_08_30_12_06	JHDL	15	28	43	15F6	F6	#N/A	0.960466	20.0353	-0.0687296	-0.0581931
21616	B	4	1324231	4 µM	A	2019-08-30	JHDL_15_028_043_2019_08_30_12_06	JHDL	15	28	43	15F6	F6	#N/A	1.18366	20.3367	0.232713	0.243249
21617	B	5	1077988	2 µM	A	2019-08-30	JHDL_15_028_043_2019_08_30_12_06	JHDL	15	28	43	15F6	F6	#N/A	0.963553	20.0399	-0.064101	-0.0535645
21618	B	6	1008027	1 µM	A	2019-08-30	JHDL_15_028_043_2019_08_30_12_06	JHDL	15	28	43	15F6	F6	#N/A	0.901019	19.9431	-0.160908	-0.150371
21619	B	7	643786	8 µM	B	2019-08-30	JHDL_15_028_043_2019_08_30_12_06	JHDL	15	28	43	15F7	F7	#N/A	0.575444	19.2962	-0.807789	-0.797252
21620	B	8	995819	4 µM	B	2019-08-30	JHDL_15_028_043_2019_08_30_12_06	JHDL	15	28	43	15F7	F7	#N/A	0.890107	19.9255	-0.178487	-0.16795
21621	B	9	499295	2 µM	B	2019-08-30	JHDL_15_028_043_2019_08_30_12_06	JHDL	15	28	43	15F7	F7	#N/A	0.446292	18.9295	-1.17448	-1.16394
21622	B	10	1117311	1 µM	B	2019-08-30	JHDL_15_028_043_2019_08_30_12_06	JHDL	15	28	43	15F7	F7	#N/A	0.998701	20.0916	-0.0124113	-0.00187476
21623	B	11	936388	Vehicle	Vehicle	2019-08-30	JHDL_15_028_043_2019_08_30_12_06	JHDL	15	28	43	#N/A	#N/A	#N/A	0.836984	19.8367	-0.267264	-0.256727
21624	B	12	686	#N/A	#N/A	2019-08-30	JHDL_15_028_043_2019_08_30_12_06	JHDL	15	28	43	#N/A	#N/A	#N/A	0.000613177	9.42206	-10.6819	-10.6714
21625	C	1	606	#N/A	#N/A	2019-08-30	JHDL_15_028_043_2019_08_30_12_06	JHDL	15	28	43	#N/A	#N/A	#N/A	0.000541669	9.24317	-10.8608	-10.8503
21626	C	2	476877	5 µM	Lomitapide	2019-08-30	JHDL_15_028_043_2019_08_30_12_06	JHDL	15	28	43	#N/A	#N/A	#N/A	0.426253	18.8633	-1.24075	-1.23022
21627	C	3	1237216	8 µM	A	2019-08-30	JHDL_15_028_043_2019_08_30_12_06	JHDL	15	28	43	15F6	F6	#N/A	1.10588	20.2387	0.134655	0.145192
21628	C	4	1746147	4 µM	A	2019-08-30	JHDL_15_028_043_2019_08_30_12_06	JHDL	15	28	43	15F6	F6	#N/A	1.56078	20.7357	0.631733	0.642269
21629	C	5	550840	2 µM	A	2019-08-30	JHDL_15_028_043_2019_08_30_12_06	JHDL	15	28	43	15F6	F6	#N/A	0.492365	19.0713	-1.03274	-1.0222
21630	C	6	1908715	1 µM	A	2019-08-30	JHDL_15_028_043_2019_08_30_12_06	JHDL	15	28	43	15F6	F6	#N/A	1.70609	20.8642	0.76016	0.770696
21631	C	7	1203333	8 µM	B	2019-08-30	JHDL_15_028_043_2019_08_30_12_06	JHDL	15	28	43	15F7	F7	#N/A	1.07559	20.1986	0.0945939	0.10513
21632	C	8	636160	4 µM	B	2019-08-30	JHDL_15_028_043_2019_08_30_12_06	JHDL	15	28	43	15F7	F7	#N/A	0.568628	19.279	-0.824981	-0.814444
21633	C	9	2112021	2 µM	B	2019-08-30	JHDL_15_028_043_2019_08_30_12_06	JHDL	15	28	43	15F7	F7	#N/A	1.88782	21.0102	0.906182	0.916719
21634	C	10	1621171	1 µM	B	2019-08-30	JHDL_15_028_043_2019_08_30_12_06	JHDL	15	28	43	15F7	F7	#N/A	1.44907	20.6286	0.524594	0.535131
21635	C	11	1255898	Vehicle	Vehicle	2019-08-30	JHDL_15_028_043_2019_08_30_12_06	JHDL	15	28	43	#N/A	#N/A	#N/A	1.12258	20.2603	0.156277	0.166814
21636	C	12	776	#N/A	#N/A	2019-08-30	JHDL_15_028_043_2019_08_30_12_06	JHDL	15	28	43	#N/A	#N/A	#N/A	0.000693623	9.59991	-10.5041	-10.4936
21637	D	1	696	#N/A	#N/A	2019-08-30	JHDL_15_028_043_2019_08_30_12_06	JHDL	15	28	43	#N/A	#N/A	#N/A	0.000622115	9.44294	-10.6611	-10.6505
21638	D	2	505614	5 µM	Lomitapide	2019-08-30	JHDL_15_028_043_2019_08_30_12_06	JHDL	15	28	43	#N/A	#N/A	#N/A	0.45194	18.9477	-1.15633	-1.1458
21639	D	3	802924	8 µM	A	2019-08-30	JHDL_15_028_043_2019_08_30_12_06	JHDL	15	28	43	15F6	F6	#N/A	0.717689	19.6149	-0.489107	-0.47857
21640	D	4	2491730	4 µM	A	2019-08-30	JHDL_15_028_043_2019_08_30_12_06	JHDL	15	28	43	15F6	F6	#N/A	2.22722	21.2487	1.14471	1.15524
21641	D	5	2515205	2 µM	A	2019-08-30	JHDL_15_028_043_2019_08_30_12_06	JHDL	15	28	43	15F6	F6	#N/A	2.2482	21.2622	1.15823	1.16877
21642	D	6	1855595	1 µM	A	2019-08-30	JHDL_15_028_043_2019_08_30_12_06	JHDL	15	28	43	15F6	F6	#N/A	1.65861	20.8235	0.71944	0.729976
21643	D	7	1153524	8 µM	B	2019-08-30	JHDL_15_028_043_2019_08_30_12_06	JHDL	15	28	43	15F7	F7	#N/A	1.03107	20.1376	0.033606	0.0441424
21644	D	8	506895	4 µM	B	2019-08-30	JHDL_15_028_043_2019_08_30_12_06	JHDL	15	28	43	15F7	F7	#N/A	0.453085	18.9513	-1.15268	-1.14215
21645	D	9	2130020	2 µM	B	2019-08-30	JHDL_15_028_043_2019_08_30_12_06	JHDL	15	28	43	15F7	F7	#N/A	1.9039	21.0224	0.918425	0.928961
21646	D	10	1844338	1 µM	B	2019-08-30	JHDL_15_028_043_2019_08_30_12_06	JHDL	15	28	43	15F7	F7	#N/A	1.64855	20.8147	0.710661	0.721197
21647	D	11	1485518	Vehicle	Vehicle	2019-08-30	JHDL_15_028_043_2019_08_30_12_06	JHDL	15	28	43	#N/A	#N/A	#N/A	1.32782	20.5025	0.398524	0.409061
21648	D	12	626	#N/A	#N/A	2019-08-30	JHDL_15_028_043_2019_08_30_12_06	JHDL	15	28	43	#N/A	#N/A	#N/A	0.000559546	9.29002	-10.814	-10.8035
21649	E	1	486	#N/A	#N/A	2019-08-30	JHDL_15_028_043_2019_08_30_12_06	JHDL	15	28	43	#N/A	#N/A	#N/A	0.000434408	8.92481	-11.1792	-11.1687
21650	E	2	345802	5 µM	Lomitapide	2019-08-30	JHDL_15_028_043_2019_08_30_12_06	JHDL	15	28	43	#N/A	#N/A	#N/A	0.309093	18.3996	-1.70442	-1.69389
21651	E	3	535207	8 µM	A	2019-08-30	JHDL_15_028_043_2019_08_30_12_06	JHDL	15	28	43	15F6	F6	#N/A	0.478391	19.0297	-1.07427	-1.06374
21652	E	4	987521	4 µM	A	2019-08-30	JHDL_15_028_043_2019_08_30_12_06	JHDL	15	28	43	15F6	F6	#N/A	0.882689	19.9135	-0.190559	-0.180022
21653	E	5	426176	2 µM	A	2019-08-30	JHDL_15_028_043_2019_08_30_12_06	JHDL	15	28	43	15F6	F6	#N/A	0.380935	18.7011	-1.40292	-1.39238
21654	E	6	1390190	1 µM	A	2019-08-30	JHDL_15_028_043_2019_08_30_12_06	JHDL	15	28	43	15F6	F6	#N/A	1.24261	20.4069	0.30284	0.313376
21655	E	7	1683446	8 µM	B	2019-08-30	JHDL_15_028_043_2019_08_30_12_06	JHDL	15	28	43	15F7	F7	#N/A	1.50474	20.683	0.578975	0.589512
21656	E	8	798047	4 µM	B	2019-08-30	JHDL_15_028_043_2019_08_30_12_06	JHDL	15	28	43	15F7	F7	#N/A	0.713329	19.6061	-0.497896	-0.48736
21657	E	9	1169092	2 µM	B	2019-08-30	JHDL_15_028_043_2019_08_30_12_06	JHDL	15	28	43	15F7	F7	#N/A	1.04499	20.157	0.0529464	0.0634829
21658	E	10	1826289	1 µM	B	2019-08-30	JHDL_15_028_043_2019_08_30_12_06	JHDL	15	28	43	15F7	F7	#N/A	1.63242	20.8005	0.696473	0.70701
21659	E	11	1023671	Vehicle	Vehicle	2019-08-30	JHDL_15_028_043_2019_08_30_12_06	JHDL	15	28	43	#N/A	#N/A	#N/A	0.915002	19.9653	-0.13869	-0.128153
21660	E	12	686	#N/A	#N/A	2019-08-30	JHDL_15_028_043_2019_08_30_12_06	JHDL	15	28	43	#N/A	#N/A	#N/A	0.000613177	9.42206	-10.6819	-10.6714
21661	F	1	516	#N/A	#N/A	2019-08-30	JHDL_15_028_043_2019_08_30_12_06	JHDL	15	28	43	#N/A	#N/A	#N/A	0.000461223	9.01123	-11.0928	-11.0822
21662	F	2	451989	5 µM	Lomitapide	2019-08-30	JHDL_15_028_043_2019_08_30_12_06	JHDL	15	28	43	#N/A	#N/A	#N/A	0.404008	18.7859	-1.31808	-1.30755
21663	F	3	795011	8 µM	A	2019-08-30	JHDL_15_028_043_2019_08_30_12_06	JHDL	15	28	43	15F6	F6	#N/A	0.710616	19.6006	-0.503395	-0.492859
21664	F	4	1370975	4 µM	A	2019-08-30	JHDL_15_028_043_2019_08_30_12_06	JHDL	15	28	43	15F6	F6	#N/A	1.22544	20.3868	0.28276	0.293297
21665	F	5	486033	2 µM	A	2019-08-30	JHDL_15_028_043_2019_08_30_12_06	JHDL	15	28	43	15F6	F6	#N/A	0.434438	18.8907	-1.21332	-1.20278
21666	F	6	1791492	1 µM	A	2019-08-30	JHDL_15_028_043_2019_08_30_12_06	JHDL	15	28	43	15F6	F6	#N/A	1.60131	20.7727	0.66872	0.679256
21667	F	7	849663	8 µM	B	2019-08-30	JHDL_15_028_043_2019_08_30_12_06	JHDL	15	28	43	15F7	F7	#N/A	0.759466	19.6965	-0.407479	-0.396943
21668	F	8	752192	4 µM	B	2019-08-30	JHDL_15_028_043_2019_08_30_12_06	JHDL	15	28	43	15F7	F7	#N/A	0.672342	19.5207	-0.583269	-0.572733
21669	F	9	2135577	2 µM	B	2019-08-30	JHDL_15_028_043_2019_08_30_12_06	JHDL	15	28	43	15F7	F7	#N/A	1.90887	21.0262	0.922184	0.93272
21670	F	10	410463	1 µM	B	2019-08-30	JHDL_15_028_043_2019_08_30_12_06	JHDL	15	28	43	15F7	F7	#N/A	0.36689	18.6469	-1.45712	-1.44658
21671	F	11	1230258	Vehicle	Vehicle	2019-08-30	JHDL_15_028_043_2019_08_30_12_06	JHDL	15	28	43	#N/A	#N/A	#N/A	1.09966	20.2305	0.126519	0.137055
21672	F	12	596	#N/A	#N/A	2019-08-30	JHDL_15_028_043_2019_08_30_12_06	JHDL	15	28	43	#N/A	#N/A	#N/A	0.000532731	9.21917	-10.8848	-10.8743
21673	G	1	406	#N/A	#N/A	2019-08-30	JHDL_15_028_043_2019_08_30_12_06	JHDL	15	28	43	#N/A	#N/A	#N/A	0.000362901	8.66534	-11.4387	-11.4281
21674	G	2	427571	5 µM	Lomitapide	2019-08-30	JHDL_15_028_043_2019_08_30_12_06	JHDL	15	28	43	#N/A	#N/A	#N/A	0.382182	18.7058	-1.39821	-1.38767
21675	G	3	557846	8 µM	A	2019-08-30	JHDL_15_028_043_2019_08_30_12_06	JHDL	15	28	43	15F6	F6	#N/A	0.498627	19.0895	-1.0145	-1.00397
21676	G	4	1405759	4 µM	A	2019-08-30	JHDL_15_028_043_2019_08_30_12_06	JHDL	15	28	43	15F6	F6	#N/A	1.25653	20.4229	0.318907	0.329444
21677	G	5	5588229	2 µM	A	2019-08-30	JHDL_15_028_043_2019_08_30_12_06	JHDL	15	28	43	15F6	F6	#N/A	4.995	22.414	2.30995	2.32049
21678	G	6	1216720	1 µM	A	2019-08-30	JHDL_15_028_043_2019_08_30_12_06	JHDL	15	28	43	15F6	F6	#N/A	1.08756	20.2146	0.110555	0.121092
21679	G	7	1328548	8 µM	B	2019-08-30	JHDL_15_028_043_2019_08_30_12_06	JHDL	15	28	43	15F7	F7	#N/A	1.18751	20.3414	0.237408	0.247945
21680	G	8	1283102	4 µM	B	2019-08-30	JHDL_15_028_043_2019_08_30_12_06	JHDL	15	28	43	15F7	F7	#N/A	1.14689	20.2912	0.187194	0.19773
21681	G	9	2294141	2 µM	B	2019-08-30	JHDL_15_028_043_2019_08_30_12_06	JHDL	15	28	43	15F7	F7	#N/A	2.0506	21.1295	1.02551	1.03605
21682	G	10	387573	1 µM	B	2019-08-30	JHDL_15_028_043_2019_08_30_12_06	JHDL	15	28	43	15F7	F7	#N/A	0.34643	18.5641	-1.5399	-1.52937
21683	G	11	857664	Vehicle	Vehicle	2019-08-30	JHDL_15_028_043_2019_08_30_12_06	JHDL	15	28	43	#N/A	#N/A	#N/A	0.766618	19.7101	-0.393958	-0.383421
21684	G	12	436	#N/A	#N/A	2019-08-30	JHDL_15_028_043_2019_08_30_12_06	JHDL	15	28	43	#N/A	#N/A	#N/A	0.000389716	8.76818	-11.3358	-11.3253
21685	H	1	346	#N/A	#N/A	2019-08-30	JHDL_15_028_043_2019_08_30_12_06	JHDL	15	28	43	#N/A	#N/A	#N/A	0.00030927	8.43463	-11.6694	-11.6588
21686	H	2	506917	5 µM	Lomitapide	2019-08-30	JHDL_15_028_043_2019_08_30_12_06	JHDL	15	28	43	#N/A	#N/A	#N/A	0.453105	18.9514	-1.15262	-1.14208
21687	H	3	438320	8 µM	A	2019-08-30	JHDL_15_028_043_2019_08_30_12_06	JHDL	15	28	43	15F6	F6	#N/A	0.39179	18.7416	-1.36239	-1.35185
21688	H	4	618580	4 µM	A	2019-08-30	JHDL_15_028_043_2019_08_30_12_06	JHDL	15	28	43	15F6	F6	#N/A	0.552914	19.2386	-0.86541	-0.854873
21689	H	5	561835	2 µM	A	2019-08-30	JHDL_15_028_043_2019_08_30_12_06	JHDL	15	28	43	15F6	F6	#N/A	0.502193	19.0998	-1.00422	-0.993687
21690	H	6	1468475	1 µM	A	2019-08-30	JHDL_15_028_043_2019_08_30_12_06	JHDL	15	28	43	15F6	F6	#N/A	1.31259	20.4859	0.381877	0.392413
21691	H	7	883025	8 µM	B	2019-08-30	JHDL_15_028_043_2019_08_30_12_06	JHDL	15	28	43	15F7	F7	#N/A	0.789286	19.7521	-0.351916	-0.341379
21692	H	8	632339	4 µM	B	2019-08-30	JHDL_15_028_043_2019_08_30_12_06	JHDL	15	28	43	15F7	F7	#N/A	0.565212	19.2703	-0.833672	-0.823135
21693	H	9	1238140	2 µM	B	2019-08-30	JHDL_15_028_043_2019_08_30_12_06	JHDL	15	28	43	15F7	F7	#N/A	1.1067	20.2397	0.135732	0.146269
21694	H	10	1360220	1 µM	B	2019-08-30	JHDL_15_028_043_2019_08_30_12_06	JHDL	15	28	43	15F7	F7	#N/A	1.21582	20.3754	0.271398	0.281934
21695	H	11	1336217	Vehicle	Vehicle	2019-08-30	JHDL_15_028_043_2019_08_30_12_06	JHDL	15	28	43	#N/A	#N/A	#N/A	1.19437	20.3497	0.245712	0.256249
21696	H	12	376	#N/A	#N/A	2019-08-30	JHDL_15_028_043_2019_08_30_12_06	JHDL	15	28	43	#N/A	#N/A	#N/A	0.000336085	8.55459	-11.5494	-11.5389
21697	A	1	653	#N/A	#N/A	2019-08-30	JHDL_15_029_044_2019_08_30_12_08	JHDL	15	29	44	#N/A	#N/A	#N/A	0.000831966	9.35094	-10.1387	-10.2312
21698	A	2	300424	5 µM	Lomitapide	2019-08-30	JHDL_15_029_044_2019_08_30_12_08	JHDL	15	29	44	#N/A	#N/A	#N/A	0.38276	18.1966	-1.29299	-1.38549
21699	A	3	992636	8 µM	A	2019-08-30	JHDL_15_029_044_2019_08_30_12_08	JHDL	15	29	44	15F8	F8	#N/A	1.26468	19.9209	0.431271	0.338778
21700	A	4	858688	4 µM	A	2019-08-30	JHDL_15_029_044_2019_08_30_12_08	JHDL	15	29	44	15F8	F8	#N/A	1.09403	19.7118	0.22214	0.129647
21701	A	5	1100998	2 µM	A	2019-08-30	JHDL_15_029_044_2019_08_30_12_08	JHDL	15	29	44	15F8	F8	#N/A	1.40275	20.0704	0.580746	0.488253
21702	A	6	454680	1 µM	A	2019-08-30	JHDL_15_029_044_2019_08_30_12_08	JHDL	15	29	44	15F8	F8	#N/A	0.579293	18.7945	-0.695142	-0.787635
21703	A	7	592501	8 µM	B	2019-08-30	JHDL_15_029_044_2019_08_30_12_08	JHDL	15	29	44	15F9	F9	#N/A	0.754886	19.1765	-0.313176	-0.405669
21704	A	8	893634	4 µM	B	2019-08-30	JHDL_15_029_044_2019_08_30_12_08	JHDL	15	29	44	15F9	F9	#N/A	1.13855	19.7693	0.27969	0.187197
21705	A	9	1328236	2 µM	B	2019-08-30	JHDL_15_029_044_2019_08_30_12_08	JHDL	15	29	44	15F9	F9	#N/A	1.69226	20.3411	0.851446	0.758953
21706	A	10	572206	1 µM	B	2019-08-30	JHDL_15_029_044_2019_08_30_12_08	JHDL	15	29	44	15F9	F9	#N/A	0.729029	19.1262	-0.363459	-0.455952
21707	A	11	703870	Vehicle	Vehicle	2019-08-30	JHDL_15_029_044_2019_08_30_12_08	JHDL	15	29	44	#N/A	#N/A	#N/A	0.896777	19.4249	-0.0646849	-0.157178
21708	A	12	433	#N/A	#N/A	2019-08-30	JHDL_15_029_044_2019_08_30_12_08	JHDL	15	29	44	#N/A	#N/A	#N/A	0.000551671	8.75822	-10.7314	-10.8239
21709	B	1	513	#N/A	#N/A	2019-08-30	JHDL_15_029_044_2019_08_30_12_08	JHDL	15	29	44	#N/A	#N/A	#N/A	0.000653596	9.00282	-10.4868	-10.5793
21710	B	2	187730	5 µM	Lomitapide	2019-08-30	JHDL_15_029_044_2019_08_30_12_08	JHDL	15	29	44	#N/A	#N/A	#N/A	0.239181	17.5183	-1.97133	-2.06383
21711	B	3	1088822	8 µM	A	2019-08-30	JHDL_15_029_044_2019_08_30_12_08	JHDL	15	29	44	15F8	F8	#N/A	1.38723	20.0543	0.564702	0.472209
21712	B	4	1232627	4 µM	A	2019-08-30	JHDL_15_029_044_2019_08_30_12_08	JHDL	15	29	44	15F8	F8	#N/A	1.57045	20.2333	0.743671	0.651177
21713	B	5	636102	2 µM	A	2019-08-30	JHDL_15_029_044_2019_08_30_12_08	JHDL	15	29	44	15F8	F8	#N/A	0.810437	19.2789	-0.210736	-0.303229
21714	B	6	1787975	1 µM	A	2019-08-30	JHDL_15_029_044_2019_08_30_12_08	JHDL	15	29	44	15F8	F8	#N/A	2.278	20.7699	1.28026	1.18777
21715	B	7	1256575	8 µM	B	2019-08-30	JHDL_15_029_044_2019_08_30_12_08	JHDL	15	29	44	15F9	F9	#N/A	1.60096	20.2611	0.771431	0.678938
21716	B	8	1756983	4 µM	B	2019-08-30	JHDL_15_029_044_2019_08_30_12_08	JHDL	15	29	44	15F9	F9	#N/A	2.23851	20.7447	1.25503	1.16254
21717	B	9	1128417	2 µM	B	2019-08-30	JHDL_15_029_044_2019_08_30_12_08	JHDL	15	29	44	15F9	F9	#N/A	1.43768	20.1059	0.616235	0.523741
21718	B	10	1420409	1 µM	B	2019-08-30	JHDL_15_029_044_2019_08_30_12_08	JHDL	15	29	44	15F9	F9	#N/A	1.8097	20.4379	0.948241	0.855747
21719	B	11	490323	Vehicle	Vehicle	2019-08-30	JHDL_15_029_044_2019_08_30_12_08	JHDL	15	29	44	#N/A	#N/A	#N/A	0.624704	18.9034	-0.586261	-0.678755
21720	B	12	523	#N/A	#N/A	2019-08-30	JHDL_15_029_044_2019_08_30_12_08	JHDL	15	29	44	#N/A	#N/A	#N/A	0.000666337	9.03067	-10.459	-10.5515
21721	C	1	523	#N/A	#N/A	2019-08-30	JHDL_15_029_044_2019_08_30_12_08	JHDL	15	29	44	#N/A	#N/A	#N/A	0.000666337	9.03067	-10.459	-10.5515
21722	C	2	471811	5 µM	Lomitapide	2019-08-30	JHDL_15_029_044_2019_08_30_12_08	JHDL	15	29	44	#N/A	#N/A	#N/A	0.601119	18.8478	-0.641785	-0.734278
21723	C	3	849860	8 µM	A	2019-08-30	JHDL_15_029_044_2019_08_30_12_08	JHDL	15	29	44	15F8	F8	#N/A	1.08278	19.6969	0.207231	0.114738
21724	C	4	2196894	4 µM	A	2019-08-30	JHDL_15_029_044_2019_08_30_12_08	JHDL	15	29	44	15F8	F8	#N/A	2.79899	21.067	1.5774	1.48491
21725	C	5	1288430	2 µM	A	2019-08-30	JHDL_15_029_044_2019_08_30_12_08	JHDL	15	29	44	15F8	F8	#N/A	1.64155	20.2972	0.807548	0.715055
21726	C	6	1484622	1 µM	A	2019-08-30	JHDL_15_029_044_2019_08_30_12_08	JHDL	15	29	44	15F8	F8	#N/A	1.89151	20.5017	1.01203	0.919537
21727	C	7	790490	8 µM	B	2019-08-30	JHDL_15_029_044_2019_08_30_12_08	JHDL	15	29	44	15F9	F9	#N/A	1.00714	19.5924	0.102753	0.0102602
21728	C	8	1228465	4 µM	B	2019-08-30	JHDL_15_029_044_2019_08_30_12_08	JHDL	15	29	44	15F9	F9	#N/A	1.56515	20.2284	0.738791	0.646298
21729	C	9	1381978	2 µM	B	2019-08-30	JHDL_15_029_044_2019_08_30_12_08	JHDL	15	29	44	15F9	F9	#N/A	1.76073	20.3983	0.908669	0.816176
21730	C	10	1141763	1 µM	B	2019-08-30	JHDL_15_029_044_2019_08_30_12_08	JHDL	15	29	44	15F9	F9	#N/A	1.45468	20.1228	0.633197	0.540704
21731	C	11	849704	Vehicle	Vehicle	2019-08-30	JHDL_15_029_044_2019_08_30_12_08	JHDL	15	29	44	#N/A	#N/A	#N/A	1.08258	19.6966	0.206966	0.114473
21732	C	12	903	#N/A	#N/A	2019-08-30	JHDL_15_029_044_2019_08_30_12_08	JHDL	15	29	44	#N/A	#N/A	#N/A	0.00115048	9.81858	-9.67105	-9.76355
21733	D	1	713	#N/A	#N/A	2019-08-30	JHDL_15_029_044_2019_08_30_12_08	JHDL	15	29	44	#N/A	#N/A	#N/A	0.00090841	9.47776	-10.0119	-10.1044
21734	D	2	477746	5 µM	Lomitapide	2019-08-30	JHDL_15_029_044_2019_08_30_12_08	JHDL	15	29	44	#N/A	#N/A	#N/A	0.60868	18.8659	-0.62375	-0.716243
21735	D	3	1046116	8 µM	A	2019-08-30	JHDL_15_029_044_2019_08_30_12_08	JHDL	15	29	44	15F8	F8	#N/A	1.33282	19.9966	0.506977	0.414484
21736	D	4	1562771	4 µM	A	2019-08-30	JHDL_15_029_044_2019_08_30_12_08	JHDL	15	29	44	15F8	F8	#N/A	1.99107	20.5757	1.08604	0.993547
21737	D	5	1373647	2 µM	A	2019-08-30	JHDL_15_029_044_2019_08_30_12_08	JHDL	15	29	44	15F8	F8	#N/A	1.75012	20.3896	0.899946	0.807452
21738	D	6	2170452	1 µM	A	2019-08-30	JHDL_15_029_044_2019_08_30_12_08	JHDL	15	29	44	15F8	F8	#N/A	2.7653	21.0496	1.55993	1.46744
21739	D	7	1297500	8 µM	B	2019-08-30	JHDL_15_029_044_2019_08_30_12_08	JHDL	15	29	44	15F9	F9	#N/A	1.6531	20.3073	0.817669	0.725176
21740	D	8	542163	4 µM	B	2019-08-30	JHDL_15_029_044_2019_08_30_12_08	JHDL	15	29	44	15F9	F9	#N/A	0.690752	19.0484	-0.441267	-0.53376
21741	D	9	1559583	2 µM	B	2019-08-30	JHDL_15_029_044_2019_08_30_12_08	JHDL	15	29	44	15F9	F9	#N/A	1.98701	20.5727	1.08309	0.990601
21742	D	10	1322914	1 µM	B	2019-08-30	JHDL_15_029_044_2019_08_30_12_08	JHDL	15	29	44	15F9	F9	#N/A	1.68548	20.3353	0.845653	0.75316
21743	D	11	1036590	Vehicle	Vehicle	2019-08-30	JHDL_15_029_044_2019_08_30_12_08	JHDL	15	29	44	#N/A	#N/A	#N/A	1.32069	19.9834	0.49378	0.401286
21744	D	12	883	#N/A	#N/A	2019-08-30	JHDL_15_029_044_2019_08_30_12_08	JHDL	15	29	44	#N/A	#N/A	#N/A	0.001125	9.78627	-9.70336	-9.79586
21745	E	1	543	#N/A	#N/A	2019-08-30	JHDL_15_029_044_2019_08_30_12_08	JHDL	15	29	44	#N/A	#N/A	#N/A	0.000691818	9.08481	-10.4048	-10.4973
21746	E	2	272715	5 µM	Lomitapide	2019-08-30	JHDL_15_029_044_2019_08_30_12_08	JHDL	15	29	44	#N/A	#N/A	#N/A	0.347457	18.057	-1.4326	-1.52509
21747	E	3	1220078	8 µM	A	2019-08-30	JHDL_15_029_044_2019_08_30_12_08	JHDL	15	29	44	15F8	F8	#N/A	1.55446	20.2185	0.728908	0.636414
21748	E	4	1873778	4 µM	A	2019-08-30	JHDL_15_029_044_2019_08_30_12_08	JHDL	15	29	44	15F8	F8	#N/A	2.38732	20.8375	1.34788	1.25539
21749	E	5	1062475	2 µM	A	2019-08-30	JHDL_15_029_044_2019_08_30_12_08	JHDL	15	29	44	15F8	F8	#N/A	1.35366	20.019	0.529363	0.43687
21750	E	6	1235832	1 µM	A	2019-08-30	JHDL_15_029_044_2019_08_30_12_08	JHDL	15	29	44	15F8	F8	#N/A	1.57453	20.2371	0.747417	0.654924
21751	E	7	1370733	8 µM	B	2019-08-30	JHDL_15_029_044_2019_08_30_12_08	JHDL	15	29	44	15F9	F9	#N/A	1.74641	20.3865	0.896882	0.804389
21752	E	8	1722780	4 µM	B	2019-08-30	JHDL_15_029_044_2019_08_30_12_08	JHDL	15	29	44	15F9	F9	#N/A	2.19494	20.7163	1.22667	1.13418
21753	E	9	1584606	2 µM	B	2019-08-30	JHDL_15_029_044_2019_08_30_12_08	JHDL	15	29	44	15F9	F9	#N/A	2.01889	20.5957	1.10606	1.01357
21754	E	10	1981501	1 µM	B	2019-08-30	JHDL_15_029_044_2019_08_30_12_08	JHDL	15	29	44	15F9	F9	#N/A	2.52456	20.9182	1.42853	1.33603
21755	E	11	1058193	Vehicle	Vehicle	2019-08-30	JHDL_15_029_044_2019_08_30_12_08	JHDL	15	29	44	#N/A	#N/A	#N/A	1.34821	20.0132	0.523537	0.431044
21756	E	12	563	#N/A	#N/A	2019-08-30	JHDL_15_029_044_2019_08_30_12_08	JHDL	15	29	44	#N/A	#N/A	#N/A	0.0007173	9.13699	-10.3526	-10.4451
21757	F	1	393	#N/A	#N/A	2019-08-30	JHDL_15_029_044_2019_08_30_12_08	JHDL	15	29	44	#N/A	#N/A	#N/A	0.000500708	8.61839	-10.8712	-10.9637
21758	F	2	136848	5 µM	Lomitapide	2019-08-30	JHDL_15_029_044_2019_08_30_12_08	JHDL	15	29	44	#N/A	#N/A	#N/A	0.174354	17.0622	-2.42742	-2.51991
21759	F	3	380189	8 µM	A	2019-08-30	JHDL_15_029_044_2019_08_30_12_08	JHDL	15	29	44	15F8	F8	#N/A	0.484386	18.5364	-0.953277	-1.04577
21760	F	4	1916486	4 µM	A	2019-08-30	JHDL_15_029_044_2019_08_30_12_08	JHDL	15	29	44	15F8	F8	#N/A	2.44173	20.87	1.3804	1.2879
21761	F	5	1839189	2 µM	A	2019-08-30	JHDL_15_029_044_2019_08_30_12_08	JHDL	15	29	44	15F8	F8	#N/A	2.34325	20.8106	1.321	1.22851
21762	F	6	505375	1 µM	A	2019-08-30	JHDL_15_029_044_2019_08_30_12_08	JHDL	15	29	44	15F8	F8	#N/A	0.643882	18.947	-0.54264	-0.635133
21763	F	7	1459812	8 µM	B	2019-08-30	JHDL_15_029_044_2019_08_30_12_08	JHDL	15	29	44	15F9	F9	#N/A	1.8599	20.4774	0.987717	0.895224
21764	F	8	1033166	4 µM	B	2019-08-30	JHDL_15_029_044_2019_08_30_12_08	JHDL	15	29	44	15F9	F9	#N/A	1.31632	19.9786	0.489006	0.396513
21765	F	9	903991	2 µM	B	2019-08-30	JHDL_15_029_044_2019_08_30_12_08	JHDL	15	29	44	15F9	F9	#N/A	1.15175	19.7859	0.296315	0.203821
21766	F	10	989106	1 µM	B	2019-08-30	JHDL_15_029_044_2019_08_30_12_08	JHDL	15	29	44	15F9	F9	#N/A	1.26019	19.9158	0.426131	0.333638
21767	F	11	726658	Vehicle	Vehicle	2019-08-30	JHDL_15_029_044_2019_08_30_12_08	JHDL	15	29	44	#N/A	#N/A	#N/A	0.925811	19.4709	-0.0187174	-0.111211
21768	F	12	433	#N/A	#N/A	2019-08-30	JHDL_15_029_044_2019_08_30_12_08	JHDL	15	29	44	#N/A	#N/A	#N/A	0.000551671	8.75822	-10.7314	-10.8239
21769	G	1	343	#N/A	#N/A	2019-08-30	JHDL_15_029_044_2019_08_30_12_08	JHDL	15	29	44	#N/A	#N/A	#N/A	0.000437005	8.42206	-11.0676	-11.1601
21770	G	2	215217	5 µM	Lomitapide	2019-08-30	JHDL_15_029_044_2019_08_30_12_08	JHDL	15	29	44	#N/A	#N/A	#N/A	0.274201	17.7154	-1.7742	-1.86669
21771	G	3	399211	8 µM	A	2019-08-30	JHDL_15_029_044_2019_08_30_12_08	JHDL	15	29	44	15F8	F8	#N/A	0.508622	18.6068	-0.882842	-0.975336
21772	G	4	1931715	4 µM	A	2019-08-30	JHDL_15_029_044_2019_08_30_12_08	JHDL	15	29	44	15F8	F8	#N/A	2.46113	20.8815	1.39182	1.29932
21773	G	5	969893	2 µM	A	2019-08-30	JHDL_15_029_044_2019_08_30_12_08	JHDL	15	29	44	15F8	F8	#N/A	1.23571	19.8875	0.397832	0.305339
21774	G	6	509349	1 µM	A	2019-08-30	JHDL_15_029_044_2019_08_30_12_08	JHDL	15	29	44	15F8	F8	#N/A	0.648945	18.9583	-0.531339	-0.623833
21775	G	7	1982524	8 µM	B	2019-08-30	JHDL_15_029_044_2019_08_30_12_08	JHDL	15	29	44	15F9	F9	#N/A	2.52587	20.9189	1.42927	1.33678
21776	G	8	668327	4 µM	B	2019-08-30	JHDL_15_029_044_2019_08_30_12_08	JHDL	15	29	44	15F9	F9	#N/A	0.851493	19.3502	-0.13944	-0.231933
21777	G	9	1784663	2 µM	B	2019-08-30	JHDL_15_029_044_2019_08_30_12_08	JHDL	15	29	44	15F9	F9	#N/A	2.27378	20.7672	1.27759	1.18509
21778	G	10	1610978	1 µM	B	2019-08-30	JHDL_15_029_044_2019_08_30_12_08	JHDL	15	29	44	15F9	F9	#N/A	2.05249	20.6195	1.12987	1.03738
21779	G	11	745636	Vehicle	Vehicle	2019-08-30	JHDL_15_029_044_2019_08_30_12_08	JHDL	15	29	44	#N/A	#N/A	#N/A	0.94999	19.5081	0.0184776	-0.0740155
21780	G	12	533	#N/A	#N/A	2019-08-30	JHDL_15_029_044_2019_08_30_12_08	JHDL	15	29	44	#N/A	#N/A	#N/A	0.000679078	9.05799	-10.4316	-10.5241
21781	H	1	233	#N/A	#N/A	2019-08-30	JHDL_15_029_044_2019_08_30_12_08	JHDL	15	29	44	#N/A	#N/A	#N/A	0.000296858	7.86419	-11.6254	-11.7179
21782	H	2	209623	5 µM	Lomitapide	2019-08-30	JHDL_15_029_044_2019_08_30_12_08	JHDL	15	29	44	#N/A	#N/A	#N/A	0.267074	17.6774	-1.8122	-1.90469
21783	H	3	1168960	8 µM	A	2019-08-30	JHDL_15_029_044_2019_08_30_12_08	JHDL	15	29	44	15F8	F8	#N/A	1.48933	20.1568	0.66716	0.574667
21784	H	4	1285981	4 µM	A	2019-08-30	JHDL_15_029_044_2019_08_30_12_08	JHDL	15	29	44	15F8	F8	#N/A	1.63843	20.2944	0.804804	0.71231
21785	H	5	434368	2 µM	A	2019-08-30	JHDL_15_029_044_2019_08_30_12_08	JHDL	15	29	44	15F8	F8	#N/A	0.553414	18.7286	-0.761076	-0.853569
21786	H	6	1746193	1 µM	A	2019-08-30	JHDL_15_029_044_2019_08_30_12_08	JHDL	15	29	44	15F8	F8	#N/A	2.22477	20.7358	1.24615	1.15365
21787	H	7	1169076	8 µM	B	2019-08-30	JHDL_15_029_044_2019_08_30_12_08	JHDL	15	29	44	15F9	F9	#N/A	1.48948	20.1569	0.667303	0.57481
21788	H	8	875632	4 µM	B	2019-08-30	JHDL_15_029_044_2019_08_30_12_08	JHDL	15	29	44	15F9	F9	#N/A	1.11561	19.74	0.250331	0.157838
21789	H	9	968433	2 µM	B	2019-08-30	JHDL_15_029_044_2019_08_30_12_08	JHDL	15	29	44	15F9	F9	#N/A	1.23385	19.8853	0.395658	0.303165
21790	H	10	866597	1 µM	B	2019-08-30	JHDL_15_029_044_2019_08_30_12_08	JHDL	15	29	44	15F9	F9	#N/A	1.1041	19.725	0.235367	0.142874
21791	H	11	668131	Vehicle	Vehicle	2019-08-30	JHDL_15_029_044_2019_08_30_12_08	JHDL	15	29	44	#N/A	#N/A	#N/A	0.851244	19.3498	-0.139863	-0.232356
21792	H	12	233	#N/A	#N/A	2019-08-30	JHDL_15_029_044_2019_08_30_12_08	JHDL	15	29	44	#N/A	#N/A	#N/A	0.000296858	7.86419	-11.6254	-11.7179
21793	A	1	426	#N/A	#N/A	2019-08-30	JHDL_15_030_045_2019_08_30_12_10	JHDL	15	30	45	#N/A	#N/A	#N/A	0.000538377	8.73471	-10.8581	-10.8591
21794	A	2	562534	5 µM	Lomitapide	2019-08-30	JHDL_15_030_045_2019_08_30_12_10	JHDL	15	30	45	#N/A	#N/A	#N/A	0.710928	19.1016	-0.491181	-0.492225
21795	A	3	432446	8 µM	A	2019-08-30	JHDL_15_030_045_2019_08_30_12_10	JHDL	15	30	45	15F10	F10	#N/A	0.546523	18.7222	-0.870601	-0.871645
21796	A	4	993957	4 µM	A	2019-08-30	JHDL_15_030_045_2019_08_30_12_10	JHDL	15	30	45	15F10	F10	#N/A	1.25616	19.9228	0.330062	0.329018
21797	A	5	1143605	2 µM	A	2019-08-30	JHDL_15_030_045_2019_08_30_12_10	JHDL	15	30	45	15F10	F10	#N/A	1.44528	20.1252	0.532396	0.531352
21798	A	6	1088527	1 µM	A	2019-08-30	JHDL_15_030_045_2019_08_30_12_10	JHDL	15	30	45	15F10	F10	#N/A	1.37568	20.0539	0.461184	0.46014
21799	A	7	#N/A	8 µM	B	2019-08-30	JHDL_15_030_045_2019_08_30_12_10	JHDL	15	30	45	15F11	F11	#N/A	#N/A	#N/A	#N/A	#N/A
21800	A	8	432393	4 µM	B	2019-08-30	JHDL_15_030_045_2019_08_30_12_10	JHDL	15	30	45	15F11	F11	#N/A	0.546456	18.722	-0.870778	-0.871822
21801	A	9	547414	2 µM	B	2019-08-30	JHDL_15_030_045_2019_08_30_12_10	JHDL	15	30	45	15F11	F11	#N/A	0.691819	19.0623	-0.530489	-0.531533
21802	A	10	2249709	1 µM	B	2019-08-30	JHDL_15_030_045_2019_08_30_12_10	JHDL	15	30	45	15F11	F11	#N/A	2.84317	21.1013	1.50855	1.5075
21803	A	11	882879	Vehicle	Vehicle	2019-08-30	JHDL_15_030_045_2019_08_30_12_10	JHDL	15	30	45	#N/A	#N/A	#N/A	1.11578	19.7519	0.159094	0.158051
21804	A	12	426	#N/A	#N/A	2019-08-30	JHDL_15_030_045_2019_08_30_12_10	JHDL	15	30	45	#N/A	#N/A	#N/A	0.000538377	8.73471	-10.8581	-10.8591
21805	B	1	546	#N/A	#N/A	2019-08-30	JHDL_15_030_045_2019_08_30_12_10	JHDL	15	30	45	#N/A	#N/A	#N/A	0.000690032	9.09276	-10.5	-10.501
21806	B	2	511842	5 µM	Lomitapide	2019-08-30	JHDL_15_030_045_2019_08_30_12_10	JHDL	15	30	45	#N/A	#N/A	#N/A	0.646864	18.9653	-0.627423	-0.628467
21807	B	3	1120586	8 µM	A	2019-08-30	JHDL_15_030_045_2019_08_30_12_10	JHDL	15	30	45	15F10	F10	#N/A	1.41619	20.0958	0.50306	0.502016
21808	B	4	998614	4 µM	A	2019-08-30	JHDL_15_030_045_2019_08_30_12_10	JHDL	15	30	45	15F10	F10	#N/A	1.26204	19.9296	0.336806	0.335762
21809	B	5	434510	2 µM	A	2019-08-30	JHDL_15_030_045_2019_08_30_12_10	JHDL	15	30	45	15F10	F10	#N/A	0.549132	18.729	-0.863732	-0.864776
21810	B	6	568861	1 µM	A	2019-08-30	JHDL_15_030_045_2019_08_30_12_10	JHDL	15	30	45	15F10	F10	#N/A	0.718924	19.1177	-0.475045	-0.476089
21811	B	7	35007	8 µM	B	2019-08-30	JHDL_15_030_045_2019_08_30_12_10	JHDL	15	30	45	15F11	F11	#N/A	0.0442417	15.0954	-4.49741	-4.49845
21812	B	8	417132	4 µM	B	2019-08-30	JHDL_15_030_045_2019_08_30_12_10	JHDL	15	30	45	15F11	F11	#N/A	0.52717	18.6701	-0.922617	-0.923661
21813	B	9	441889	2 µM	B	2019-08-30	JHDL_15_030_045_2019_08_30_12_10	JHDL	15	30	45	15F11	F11	#N/A	0.558457	18.7533	-0.839437	-0.840481
21814	B	10	1994289	1 µM	B	2019-08-30	JHDL_15_030_045_2019_08_30_12_10	JHDL	15	30	45	15F11	F11	#N/A	2.52037	20.9274	1.33468	1.33364
21815	B	11	559566	Vehicle	Vehicle	2019-08-30	JHDL_15_030_045_2019_08_30_12_10	JHDL	15	30	45	#N/A	#N/A	#N/A	0.707177	19.0939	-0.498813	-0.499857
21816	B	12	506	#N/A	#N/A	2019-08-30	JHDL_15_030_045_2019_08_30_12_10	JHDL	15	30	45	#N/A	#N/A	#N/A	0.000639481	8.98299	-10.6098	-10.6108
21817	C	1	556	#N/A	#N/A	2019-08-30	JHDL_15_030_045_2019_08_30_12_10	JHDL	15	30	45	#N/A	#N/A	#N/A	0.00070267	9.11894	-10.4738	-10.4749
21818	C	2	367142	5 µM	Lomitapide	2019-08-30	JHDL_15_030_045_2019_08_30_12_10	JHDL	15	30	45	#N/A	#N/A	#N/A	0.463992	18.486	-1.10678	-1.10783
21819	C	3	727442	8 µM	A	2019-08-30	JHDL_15_030_045_2019_08_30_12_10	JHDL	15	30	45	15F10	F10	#N/A	0.919338	19.4725	-0.120289	-0.121333
21820	C	4	1567108	4 µM	A	2019-08-30	JHDL_15_030_045_2019_08_30_12_10	JHDL	15	30	45	15F10	F10	#N/A	1.9805	20.5797	0.986911	0.985868
21821	C	5	1239802	2 µM	A	2019-08-30	JHDL_15_030_045_2019_08_30_12_10	JHDL	15	30	45	15F10	F10	#N/A	1.56686	20.2417	0.648917	0.647873
21822	C	6	383146	1 µM	A	2019-08-30	JHDL_15_030_045_2019_08_30_12_10	JHDL	15	30	45	15F10	F10	#N/A	0.484218	18.5475	-1.04523	-1.04627
21823	C	7	35921	8 µM	B	2019-08-30	JHDL_15_030_045_2019_08_30_12_10	JHDL	15	30	45	15F11	F11	#N/A	0.0453968	15.1325	-4.46022	-4.46127
21824	C	8	661281	4 µM	B	2019-08-30	JHDL_15_030_045_2019_08_30_12_10	JHDL	15	30	45	15F11	F11	#N/A	0.835724	19.3349	-0.257858	-0.258902
21825	C	9	456561	2 µM	B	2019-08-30	JHDL_15_030_045_2019_08_30_12_10	JHDL	15	30	45	15F11	F11	#N/A	0.577	18.8004	-0.792314	-0.793357
21826	C	10	380497	1 µM	B	2019-08-30	JHDL_15_030_045_2019_08_30_12_10	JHDL	15	30	45	15F11	F11	#N/A	0.48087	18.5375	-1.05524	-1.05628
21827	C	11	528103	Vehicle	Vehicle	2019-08-30	JHDL_15_030_045_2019_08_30_12_10	JHDL	15	30	45	#N/A	#N/A	#N/A	0.667414	19.0105	-0.582302	-0.583346
21828	C	12	696	#N/A	#N/A	2019-08-30	JHDL_15_030_045_2019_08_30_12_10	JHDL	15	30	45	#N/A	#N/A	#N/A	0.000879602	9.44294	-10.1498	-10.1509
21829	D	1	436	#N/A	#N/A	2019-08-30	JHDL_15_030_045_2019_08_30_12_10	JHDL	15	30	45	#N/A	#N/A	#N/A	0.000551015	8.76818	-10.8246	-10.8256
21830	D	2	253032	5 µM	Lomitapide	2019-08-30	JHDL_15_030_045_2019_08_30_12_10	JHDL	15	30	45	#N/A	#N/A	#N/A	0.319781	17.949	-1.6438	-1.64485
21831	D	3	1332891	8 µM	A	2019-08-30	JHDL_15_030_045_2019_08_30_12_10	JHDL	15	30	45	15F10	F10	#N/A	1.6845	20.3461	0.753366	0.752322
21832	D	4	1434972	4 µM	A	2019-08-30	JHDL_15_030_045_2019_08_30_12_10	JHDL	15	30	45	15F10	F10	#N/A	1.81351	20.4526	0.859829	0.858786
21833	D	5	1060555	2 µM	A	2019-08-30	JHDL_15_030_045_2019_08_30_12_10	JHDL	15	30	45	15F10	F10	#N/A	1.34032	20.0164	0.423626	0.422582
21834	D	6	1474963	1 µM	A	2019-08-30	JHDL_15_030_045_2019_08_30_12_10	JHDL	15	30	45	15F10	F10	#N/A	1.86405	20.4922	0.899486	0.898442
21835	D	7	1688163	8 µM	B	2019-08-30	JHDL_15_030_045_2019_08_30_12_10	JHDL	15	30	45	15F11	F11	#N/A	2.13349	20.687	1.09426	1.09322
21836	D	8	481347	4 µM	B	2019-08-30	JHDL_15_030_045_2019_08_30_12_10	JHDL	15	30	45	15F11	F11	#N/A	0.608324	18.8767	-0.716044	-0.717088
21837	D	9	1769351	2 µM	B	2019-08-30	JHDL_15_030_045_2019_08_30_12_10	JHDL	15	30	45	15F11	F11	#N/A	2.2361	20.7548	1.16203	1.16098
21838	D	10	381464	1 µM	B	2019-08-30	JHDL_15_030_045_2019_08_30_12_10	JHDL	15	30	45	15F11	F11	#N/A	0.482092	18.5412	-1.05157	-1.05262
21839	D	11	706929	Vehicle	Vehicle	2019-08-30	JHDL_15_030_045_2019_08_30_12_10	JHDL	15	30	45	#N/A	#N/A	#N/A	0.893414	19.4312	-0.161556	-0.1626
21840	D	12	476	#N/A	#N/A	2019-08-30	JHDL_15_030_045_2019_08_30_12_10	JHDL	15	30	45	#N/A	#N/A	#N/A	0.000601567	8.89482	-10.6979	-10.699
21841	E	1	396	#N/A	#N/A	2019-08-30	JHDL_15_030_045_2019_08_30_12_10	JHDL	15	30	45	#N/A	#N/A	#N/A	0.000500463	8.62936	-10.9634	-10.9644
21842	E	2	232500	5 µM	Lomitapide	2019-08-30	JHDL_15_030_045_2019_08_30_12_10	JHDL	15	30	45	#N/A	#N/A	#N/A	0.293832	17.8269	-1.76589	-1.76693
21843	E	3	417090	8 µM	A	2019-08-30	JHDL_15_030_045_2019_08_30_12_10	JHDL	15	30	45	15F10	F10	#N/A	0.527116	18.67	-0.922763	-0.923806
21844	E	4	1426025	4 µM	A	2019-08-30	JHDL_15_030_045_2019_08_30_12_10	JHDL	15	30	45	15F10	F10	#N/A	1.8022	20.4436	0.850806	0.849762
21845	E	5	1335507	2 µM	A	2019-08-30	JHDL_15_030_045_2019_08_30_12_10	JHDL	15	30	45	15F10	F10	#N/A	1.68781	20.349	0.756194	0.755151
21846	E	6	1805196	1 µM	A	2019-08-30	JHDL_15_030_045_2019_08_30_12_10	JHDL	15	30	45	15F10	F10	#N/A	2.2814	20.7837	1.19096	1.18992
21847	E	7	650614	8 µM	B	2019-08-30	JHDL_15_030_045_2019_08_30_12_10	JHDL	15	30	45	15F11	F11	#N/A	0.822243	19.3114	-0.281319	-0.282363
21848	E	8	413069	4 µM	B	2019-08-30	JHDL_15_030_045_2019_08_30_12_10	JHDL	15	30	45	15F11	F11	#N/A	0.522035	18.656	-0.936739	-0.937782
21849	E	9	1321523	2 µM	B	2019-08-30	JHDL_15_030_045_2019_08_30_12_10	JHDL	15	30	45	15F11	F11	#N/A	1.67013	20.3338	0.741008	0.739965
21850	E	10	2290231	1 µM	B	2019-08-30	JHDL_15_030_045_2019_08_30_12_10	JHDL	15	30	45	15F11	F11	#N/A	2.89438	21.1271	1.5343	1.53326
21851	E	11	559899	Vehicle	Vehicle	2019-08-30	JHDL_15_030_045_2019_08_30_12_10	JHDL	15	30	45	#N/A	#N/A	#N/A	0.707598	19.0948	-0.497955	-0.498998
21852	E	12	376	#N/A	#N/A	2019-08-30	JHDL_15_030_045_2019_08_30_12_10	JHDL	15	30	45	#N/A	#N/A	#N/A	0.000475187	8.55459	-11.0382	-11.0392
21853	F	1	546	#N/A	#N/A	2019-08-30	JHDL_15_030_045_2019_08_30_12_10	JHDL	15	30	45	#N/A	#N/A	#N/A	0.000690032	9.09276	-10.5	-10.501
21854	F	2	349507	5 µM	Lomitapide	2019-08-30	JHDL_15_030_045_2019_08_30_12_10	JHDL	15	30	45	#N/A	#N/A	#N/A	0.441705	18.415	-1.1778	-1.17884
21855	F	3	1061002	8 µM	A	2019-08-30	JHDL_15_030_045_2019_08_30_12_10	JHDL	15	30	45	15F10	F10	#N/A	1.34089	20.017	0.424234	0.42319
21856	F	4	1213430	4 µM	A	2019-08-30	JHDL_15_030_045_2019_08_30_12_10	JHDL	15	30	45	15F10	F10	#N/A	1.53353	20.2107	0.617898	0.616854
21857	F	5	1267246	2 µM	A	2019-08-30	JHDL_15_030_045_2019_08_30_12_10	JHDL	15	30	45	15F10	F10	#N/A	1.60154	20.2733	0.680503	0.67946
21858	F	6	1146428	1 µM	A	2019-08-30	JHDL_15_030_045_2019_08_30_12_10	JHDL	15	30	45	15F10	F10	#N/A	1.44885	20.1287	0.535953	0.534909
21859	F	7	7842418	8 µM	B	2019-08-30	JHDL_15_030_045_2019_08_30_12_10	JHDL	15	30	45	15F11	F11	#N/A	9.91121	22.9029	3.31011	3.30906
21860	F	8	449115	4 µM	B	2019-08-30	JHDL_15_030_045_2019_08_30_12_10	JHDL	15	30	45	15F11	F11	#N/A	0.56759	18.7767	-0.816036	-0.81708
21861	F	9	393255	2 µM	B	2019-08-30	JHDL_15_030_045_2019_08_30_12_10	JHDL	15	30	45	15F11	F11	#N/A	0.496994	18.5851	-1.00766	-1.0087
21862	F	10	2177674	1 µM	B	2019-08-30	JHDL_15_030_045_2019_08_30_12_10	JHDL	15	30	45	15F11	F11	#N/A	2.75213	21.0544	1.46159	1.46055
21863	F	11	874461	Vehicle	Vehicle	2019-08-30	JHDL_15_030_045_2019_08_30_12_10	JHDL	15	30	45	#N/A	#N/A	#N/A	1.10514	19.738	0.145273	0.144229
21864	F	12	496	#N/A	#N/A	2019-08-30	JHDL_15_030_045_2019_08_30_12_10	JHDL	15	30	45	#N/A	#N/A	#N/A	0.000626843	8.9542	-10.6386	-10.6396
21865	G	1	426	#N/A	#N/A	2019-08-30	JHDL_15_030_045_2019_08_30_12_10	JHDL	15	30	45	#N/A	#N/A	#N/A	0.000538377	8.73471	-10.8581	-10.8591
21866	G	2	456996	5 µM	Lomitapide	2019-08-30	JHDL_15_030_045_2019_08_30_12_10	JHDL	15	30	45	#N/A	#N/A	#N/A	0.577549	18.8018	-0.79094	-0.791984
21867	G	3	532174	8 µM	A	2019-08-30	JHDL_15_030_045_2019_08_30_12_10	JHDL	15	30	45	15F10	F10	#N/A	0.672559	19.0215	-0.571223	-0.572267
21868	G	4	446010	4 µM	A	2019-08-30	JHDL_15_030_045_2019_08_30_12_10	JHDL	15	30	45	15F10	F10	#N/A	0.563665	18.7667	-0.826045	-0.827089
21869	G	5	2137100	2 µM	A	2019-08-30	JHDL_15_030_045_2019_08_30_12_10	JHDL	15	30	45	15F10	F10	#N/A	2.70086	21.0272	1.43446	1.43342
21870	G	6	2236766	1 µM	A	2019-08-30	JHDL_15_030_045_2019_08_30_12_10	JHDL	15	30	45	15F10	F10	#N/A	2.82681	21.093	1.50022	1.49918
21871	G	7	66154	8 µM	B	2019-08-30	JHDL_15_030_045_2019_08_30_12_10	JHDL	15	30	45	15F11	F11	#N/A	0.0836051	16.0135	-3.57922	-3.58026
21872	G	8	320526	4 µM	B	2019-08-30	JHDL_15_030_045_2019_08_30_12_10	JHDL	15	30	45	15F11	F11	#N/A	0.405079	18.2901	-1.30268	-1.30372
21873	G	9	381223	2 µM	B	2019-08-30	JHDL_15_030_045_2019_08_30_12_10	JHDL	15	30	45	15F11	F11	#N/A	0.481788	18.5403	-1.05249	-1.05353
21874	G	10	351433	1 µM	B	2019-08-30	JHDL_15_030_045_2019_08_30_12_10	JHDL	15	30	45	15F11	F11	#N/A	0.444139	18.4229	-1.16987	-1.17092
21875	G	11	1253542	Vehicle	Vehicle	2019-08-30	JHDL_15_030_045_2019_08_30_12_10	JHDL	15	30	45	#N/A	#N/A	#N/A	1.58422	20.2576	0.664817	0.663773
21876	G	12	256	#N/A	#N/A	2019-08-30	JHDL_15_030_045_2019_08_30_12_10	JHDL	15	30	45	#N/A	#N/A	#N/A	0.000323532	8	-11.5928	-11.5938
21877	H	1	346	#N/A	#N/A	2019-08-30	JHDL_15_030_045_2019_08_30_12_10	JHDL	15	30	45	#N/A	#N/A	#N/A	0.000437273	8.43463	-11.1581	-11.1592
21878	H	2	202086	5 µM	Lomitapide	2019-08-30	JHDL_15_030_045_2019_08_30_12_10	JHDL	15	30	45	#N/A	#N/A	#N/A	0.255395	17.6246	-1.96815	-1.9692
21879	H	3	399394	8 µM	A	2019-08-30	JHDL_15_030_045_2019_08_30_12_10	JHDL	15	30	45	15F10	F10	#N/A	0.504752	18.6075	-0.985309	-0.986352
21880	H	4	698444	4 µM	A	2019-08-30	JHDL_15_030_045_2019_08_30_12_10	JHDL	15	30	45	15F10	F10	#N/A	0.88269	19.4138	-0.178977	-0.180021
21881	H	5	1449773	2 µM	A	2019-08-30	JHDL_15_030_045_2019_08_30_12_10	JHDL	15	30	45	15F10	F10	#N/A	1.83222	20.4674	0.874634	0.87359
21882	H	6	1195973	1 µM	A	2019-08-30	JHDL_15_030_045_2019_08_30_12_10	JHDL	15	30	45	15F10	F10	#N/A	1.51147	20.1898	0.596992	0.595948
21883	H	7	9598492	8 µM	B	2019-08-30	JHDL_15_030_045_2019_08_30_12_10	JHDL	15	30	45	15F11	F11	#N/A	12.1305	23.1944	3.60161	3.60057
21884	H	8	419297	4 µM	B	2019-08-30	JHDL_15_030_045_2019_08_30_12_10	JHDL	15	30	45	15F11	F11	#N/A	0.529906	18.6776	-0.915149	-0.916193
21885	H	9	442789	2 µM	B	2019-08-30	JHDL_15_030_045_2019_08_30_12_10	JHDL	15	30	45	15F11	F11	#N/A	0.559595	18.7563	-0.836502	-0.837546
21886	H	10	1372533	1 µM	B	2019-08-30	JHDL_15_030_045_2019_08_30_12_10	JHDL	15	30	45	15F11	F11	#N/A	1.7346	20.3884	0.795648	0.794604
21887	H	11	964759	Vehicle	Vehicle	2019-08-30	JHDL_15_030_045_2019_08_30_12_10	JHDL	15	30	45	#N/A	#N/A	#N/A	1.21926	19.8798	0.287047	0.286004
21888	H	12	266	#N/A	#N/A	2019-08-30	JHDL_15_030_045_2019_08_30_12_10	JHDL	15	30	45	#N/A	#N/A	#N/A	0.00033617	8.05528	-11.5375	-11.5385
21889	A	1	363	#N/A	#N/A	2019-08-30	JHDL_15_031_046_2019_08_30_12_12	JHDL	15	31	46	#N/A	#N/A	#N/A	0.000348377	8.50383	-11.0855	-11.4871
21890	A	2	304502	5 µM	Lomitapide	2019-08-30	JHDL_15_031_046_2019_08_30_12_12	JHDL	15	31	46	#N/A	#N/A	#N/A	0.292235	18.2161	-1.37323	-1.7748
21891	A	3	483558	8 µM	A	2019-08-30	JHDL_15_031_046_2019_08_30_12_12	JHDL	15	31	46	15G2	G2	#N/A	0.464078	18.8833	-0.705993	-1.10756
21892	A	4	738946	4 µM	A	2019-08-30	JHDL_15_031_046_2019_08_30_12_12	JHDL	15	31	46	15G2	G2	#N/A	0.709178	19.4951	-0.0942126	-0.495781
21893	A	5	994419	2 µM	A	2019-08-30	JHDL_15_031_046_2019_08_30_12_12	JHDL	15	31	46	15G2	G2	#N/A	0.954359	19.9235	0.334172	-0.0673958
21894	A	6	452484	1 µM	A	2019-08-30	JHDL_15_031_046_2019_08_30_12_12	JHDL	15	31	46	15G2	G2	#N/A	0.434256	18.7875	-0.801815	-1.20338
21895	A	7	605879	8 µM	B	2019-08-30	JHDL_15_031_046_2019_08_30_12_12	JHDL	15	31	46	15G3	G3	#N/A	0.581471	19.2087	-0.380652	-0.78222
21896	A	8	886684	4 µM	B	2019-08-30	JHDL_15_031_046_2019_08_30_12_12	JHDL	15	31	46	15G3	G3	#N/A	0.850964	19.7581	0.168739	-0.23283
21897	A	9	421047	2 µM	B	2019-08-30	JHDL_15_031_046_2019_08_30_12_12	JHDL	15	31	46	15G3	G3	#N/A	0.404085	18.6836	-0.9057	-1.30727
21898	A	10	715574	1 µM	B	2019-08-30	JHDL_15_031_046_2019_08_30_12_12	JHDL	15	31	46	15G3	G3	#N/A	0.686747	19.4487	-0.140581	-0.542149
21899	A	11	801790	Vehicle	Vehicle	2019-08-30	JHDL_15_031_046_2019_08_30_12_12	JHDL	15	31	46	#N/A	#N/A	#N/A	0.76949	19.6129	0.0235429	-0.378025
21900	A	12	563	#N/A	#N/A	2019-08-30	JHDL_15_031_046_2019_08_30_12_12	JHDL	15	31	46	#N/A	#N/A	#N/A	0.00054032	9.13699	-10.4523	-10.8539
21901	B	1	493	#N/A	#N/A	2019-08-30	JHDL_15_031_046_2019_08_30_12_12	JHDL	15	31	46	#N/A	#N/A	#N/A	0.00047314	8.94544	-10.6439	-11.0454
21902	B	2	765884	5 µM	Lomitapide	2019-08-30	JHDL_15_031_046_2019_08_30_12_12	JHDL	15	31	46	#N/A	#N/A	#N/A	0.735031	19.5468	-0.0425556	-0.444124
21903	B	3	919322	8 µM	A	2019-08-30	JHDL_15_031_046_2019_08_30_12_12	JHDL	15	31	46	15G2	G2	#N/A	0.882287	19.8102	0.220889	-0.180679
21904	B	4	1027258	4 µM	A	2019-08-30	JHDL_15_031_046_2019_08_30_12_12	JHDL	15	31	46	15G2	G2	#N/A	0.985875	19.9704	0.381045	-0.020523
21905	B	5	586996	2 µM	A	2019-08-30	JHDL_15_031_046_2019_08_30_12_12	JHDL	15	31	46	15G2	G2	#N/A	0.563349	19.163	-0.426331	-0.827899
21906	B	6	953144	1 µM	A	2019-08-30	JHDL_15_031_046_2019_08_30_12_12	JHDL	15	31	46	15G2	G2	#N/A	0.914747	19.8623	0.273013	-0.128555
21907	B	7	1260375	8 µM	B	2019-08-30	JHDL_15_031_046_2019_08_30_12_12	JHDL	15	31	46	15G3	G3	#N/A	1.2096	20.2654	0.6761	0.274532
21908	B	8	902206	4 µM	B	2019-08-30	JHDL_15_031_046_2019_08_30_12_12	JHDL	15	31	46	15G3	G3	#N/A	0.865861	19.7831	0.193775	-0.207793
21909	B	9	1534428	2 µM	B	2019-08-30	JHDL_15_031_046_2019_08_30_12_12	JHDL	15	31	46	15G3	G3	#N/A	1.47261	20.5493	0.959948	0.558379
21910	B	10	1670057	1 µM	B	2019-08-30	JHDL_15_031_046_2019_08_30_12_12	JHDL	15	31	46	15G3	G3	#N/A	1.60278	20.6715	1.08214	0.680576
21911	B	11	2302997	Vehicle	Vehicle	2019-08-30	JHDL_15_031_046_2019_08_30_12_12	JHDL	15	31	46	#N/A	#N/A	#N/A	2.21022	21.1351	1.54576	1.14419
21912	B	12	653	#N/A	#N/A	2019-08-30	JHDL_15_031_046_2019_08_30_12_12	JHDL	15	31	46	#N/A	#N/A	#N/A	0.000626694	9.35094	-10.2384	-10.64
21913	C	1	463	#N/A	#N/A	2019-08-30	JHDL_15_031_046_2019_08_30_12_12	JHDL	15	31	46	#N/A	#N/A	#N/A	0.000444348	8.85487	-10.7345	-11.136
21914	C	2	311290	5 µM	Lomitapide	2019-08-30	JHDL_15_031_046_2019_08_30_12_12	JHDL	15	31	46	#N/A	#N/A	#N/A	0.29875	18.2479	-1.34142	-1.74299
21915	C	3	975307	8 µM	A	2019-08-30	JHDL_15_031_046_2019_08_30_12_12	JHDL	15	31	46	15G2	G2	#N/A	0.936017	19.8955	0.306175	-0.0953932
21916	C	4	405671	4 µM	A	2019-08-30	JHDL_15_031_046_2019_08_30_12_12	JHDL	15	31	46	15G2	G2	#N/A	0.389329	18.63	-0.959371	-1.36094
21917	C	5	591605	2 µM	A	2019-08-30	JHDL_15_031_046_2019_08_30_12_12	JHDL	15	31	46	15G2	G2	#N/A	0.567772	19.1743	-0.415047	-0.816615
21918	C	6	513484	1 µM	A	2019-08-30	JHDL_15_031_046_2019_08_30_12_12	JHDL	15	31	46	15G2	G2	#N/A	0.492798	18.97	-0.619362	-1.02093
21919	C	7	965887	8 µM	B	2019-08-30	JHDL_15_031_046_2019_08_30_12_12	JHDL	15	31	46	15G3	G3	#N/A	0.926977	19.8815	0.292173	-0.109395
21920	C	8	718217	4 µM	B	2019-08-30	JHDL_15_031_046_2019_08_30_12_12	JHDL	15	31	46	15G3	G3	#N/A	0.689284	19.4541	-0.135262	-0.53683
21921	C	9	434591	2 µM	B	2019-08-30	JHDL_15_031_046_2019_08_30_12_12	JHDL	15	31	46	15G3	G3	#N/A	0.417084	18.7293	-0.860023	-1.26159
21922	C	10	1641915	1 µM	B	2019-08-30	JHDL_15_031_046_2019_08_30_12_12	JHDL	15	31	46	15G3	G3	#N/A	1.57577	20.6469	1.05763	0.656058
21923	C	11	543010	Vehicle	Vehicle	2019-08-30	JHDL_15_031_046_2019_08_30_12_12	JHDL	15	31	46	#N/A	#N/A	#N/A	0.521135	19.0506	-0.538703	-0.940271
21924	C	12	683	#N/A	#N/A	2019-08-30	JHDL_15_031_046_2019_08_30_12_12	JHDL	15	31	46	#N/A	#N/A	#N/A	0.000655486	9.41574	-10.1736	-10.5751
21925	D	1	443	#N/A	#N/A	2019-08-30	JHDL_15_031_046_2019_08_30_12_12	JHDL	15	31	46	#N/A	#N/A	#N/A	0.000425154	8.79116	-10.7982	-11.1997
21926	D	2	224655	5 µM	Lomitapide	2019-08-30	JHDL_15_031_046_2019_08_30_12_12	JHDL	15	31	46	#N/A	#N/A	#N/A	0.215605	17.7774	-1.81197	-2.21354
21927	D	3	1345692	8 µM	A	2019-08-30	JHDL_15_031_046_2019_08_30_12_12	JHDL	15	31	46	15G2	G2	#N/A	1.29148	20.3599	0.770595	0.369027
21928	D	4	576548	4 µM	A	2019-08-30	JHDL_15_031_046_2019_08_30_12_12	JHDL	15	31	46	15G2	G2	#N/A	0.553322	19.1371	-0.452241	-0.853809
21929	D	5	953675	2 µM	A	2019-08-30	JHDL_15_031_046_2019_08_30_12_12	JHDL	15	31	46	15G2	G2	#N/A	0.915257	19.8631	0.273816	-0.127752
21930	D	6	1231282	1 µM	A	2019-08-30	JHDL_15_031_046_2019_08_30_12_12	JHDL	15	31	46	15G2	G2	#N/A	1.18168	20.2317	0.642408	0.24084
21931	D	7	339702	8 µM	B	2019-08-30	JHDL_15_031_046_2019_08_30_12_12	JHDL	15	31	46	15G3	G3	#N/A	0.326017	18.3739	-1.21541	-1.61698
21932	D	8	1213776	4 µM	B	2019-08-30	JHDL_15_031_046_2019_08_30_12_12	JHDL	15	31	46	15G3	G3	#N/A	1.16488	20.2111	0.621749	0.220181
21933	D	9	1529736	2 µM	B	2019-08-30	JHDL_15_031_046_2019_08_30_12_12	JHDL	15	31	46	15G3	G3	#N/A	1.46811	20.5449	0.955529	0.553961
21934	D	10	3088014	1 µM	B	2019-08-30	JHDL_15_031_046_2019_08_30_12_12	JHDL	15	31	46	15G3	G3	#N/A	2.96361	21.5582	1.96893	1.56736
21935	D	11	775834	Vehicle	Vehicle	2019-08-30	JHDL_15_031_046_2019_08_30_12_12	JHDL	15	31	46	#N/A	#N/A	#N/A	0.74458	19.5654	-0.0239335	-0.425502
21936	D	12	603	#N/A	#N/A	2019-08-30	JHDL_15_031_046_2019_08_30_12_12	JHDL	15	31	46	#N/A	#N/A	#N/A	0.000578708	9.23601	-10.3533	-10.7549
21937	E	1	333	#N/A	#N/A	2019-08-30	JHDL_15_031_046_2019_08_30_12_12	JHDL	15	31	46	#N/A	#N/A	#N/A	0.000319585	8.37938	-11.2099	-11.6115
21938	E	2	314071	5 µM	Lomitapide	2019-08-30	JHDL_15_031_046_2019_08_30_12_12	JHDL	15	31	46	#N/A	#N/A	#N/A	0.301419	18.2607	-1.32859	-1.73016
21939	E	3	991069	8 µM	A	2019-08-30	JHDL_15_031_046_2019_08_30_12_12	JHDL	15	31	46	15G2	G2	#N/A	0.951144	19.9186	0.329304	-0.0722641
21940	E	4	1584960	4 µM	A	2019-08-30	JHDL_15_031_046_2019_08_30_12_12	JHDL	15	31	46	15G2	G2	#N/A	1.52111	20.596	1.00669	0.605125
21941	E	5	1754007	2 µM	A	2019-08-30	JHDL_15_031_046_2019_08_30_12_12	JHDL	15	31	46	15G2	G2	#N/A	1.68335	20.7422	1.1529	0.751333
21942	E	6	324392	1 µM	A	2019-08-30	JHDL_15_031_046_2019_08_30_12_12	JHDL	15	31	46	15G2	G2	#N/A	0.311324	18.3074	-1.28194	-1.68351
21943	E	7	1079854	8 µM	B	2019-08-30	JHDL_15_031_046_2019_08_30_12_12	JHDL	15	31	46	15G3	G3	#N/A	1.03635	20.0424	0.453083	0.0515147
21944	E	8	626629	4 µM	B	2019-08-30	JHDL_15_031_046_2019_08_30_12_12	JHDL	15	31	46	15G3	G3	#N/A	0.601385	19.2573	-0.33207	-0.733638
21945	E	9	1299881	2 µM	B	2019-08-30	JHDL_15_031_046_2019_08_30_12_12	JHDL	15	31	46	15G3	G3	#N/A	1.24752	20.3099	0.720626	0.319058
21946	E	10	349022	1 µM	B	2019-08-30	JHDL_15_031_046_2019_08_30_12_12	JHDL	15	31	46	15G3	G3	#N/A	0.334962	18.413	-1.17636	-1.57793
21947	E	11	1743183	Vehicle	Vehicle	2019-08-30	JHDL_15_031_046_2019_08_30_12_12	JHDL	15	31	46	#N/A	#N/A	#N/A	1.67296	20.7333	1.14397	0.742403
21948	E	12	613	#N/A	#N/A	2019-08-30	JHDL_15_031_046_2019_08_30_12_12	JHDL	15	31	46	#N/A	#N/A	#N/A	0.000588306	9.25974	-10.3296	-10.7311
21949	F	1	333	#N/A	#N/A	2019-08-30	JHDL_15_031_046_2019_08_30_12_12	JHDL	15	31	46	#N/A	#N/A	#N/A	0.000319585	8.37938	-11.2099	-11.6115
21950	F	2	168005	5 µM	Lomitapide	2019-08-30	JHDL_15_031_046_2019_08_30_12_12	JHDL	15	31	46	#N/A	#N/A	#N/A	0.161237	17.3581	-2.23118	-2.63275
21951	F	3	1232931	8 µM	A	2019-08-30	JHDL_15_031_046_2019_08_30_12_12	JHDL	15	31	46	15G2	G2	#N/A	1.18326	20.2337	0.644339	0.242771
21952	F	4	497563	4 µM	A	2019-08-30	JHDL_15_031_046_2019_08_30_12_12	JHDL	15	31	46	15G2	G2	#N/A	0.477519	18.9245	-0.664802	-1.06637
21953	F	5	332994	2 µM	A	2019-08-30	JHDL_15_031_046_2019_08_30_12_12	JHDL	15	31	46	15G2	G2	#N/A	0.319579	18.3451	-1.24419	-1.64575
21954	F	6	1483947	1 µM	A	2019-08-30	JHDL_15_031_046_2019_08_30_12_12	JHDL	15	31	46	15G2	G2	#N/A	1.42417	20.501	0.911686	0.510118
21955	F	7	339943	8 µM	B	2019-08-30	JHDL_15_031_046_2019_08_30_12_12	JHDL	15	31	46	15G3	G3	#N/A	0.326249	18.3749	-1.21439	-1.61596
21956	F	8	690467	4 µM	B	2019-08-30	JHDL_15_031_046_2019_08_30_12_12	JHDL	15	31	46	15G3	G3	#N/A	0.662652	19.3972	-0.192109	-0.593677
21957	F	9	1777669	2 µM	B	2019-08-30	JHDL_15_031_046_2019_08_30_12_12	JHDL	15	31	46	15G3	G3	#N/A	1.70606	20.7616	1.17223	0.770665
21958	F	10	1049968	1 µM	B	2019-08-30	JHDL_15_031_046_2019_08_30_12_12	JHDL	15	31	46	15G3	G3	#N/A	1.00767	20.0019	0.412592	0.0110238
21959	F	11	1070163	Vehicle	Vehicle	2019-08-30	JHDL_15_031_046_2019_08_30_12_12	JHDL	15	31	46	#N/A	#N/A	#N/A	1.02705	20.0294	0.440077	0.038509
21960	F	12	403	#N/A	#N/A	2019-08-30	JHDL_15_031_046_2019_08_30_12_12	JHDL	15	31	46	#N/A	#N/A	#N/A	0.000386765	8.65464	-10.9347	-11.3363
21961	G	1	383	#N/A	#N/A	2019-08-30	JHDL_15_031_046_2019_08_30_12_12	JHDL	15	31	46	#N/A	#N/A	#N/A	0.000367571	8.5812	-11.0081	-11.4097
21962	G	2	482046	5 µM	Lomitapide	2019-08-30	JHDL_15_031_046_2019_08_30_12_12	JHDL	15	31	46	#N/A	#N/A	#N/A	0.462627	18.8788	-0.710511	-1.11208
21963	G	3	1464128	8 µM	A	2019-08-30	JHDL_15_031_046_2019_08_30_12_12	JHDL	15	31	46	15G2	G2	#N/A	1.40515	20.4816	0.892288	0.49072
21964	G	4	1161700	4 µM	A	2019-08-30	JHDL_15_031_046_2019_08_30_12_12	JHDL	15	31	46	15G2	G2	#N/A	1.1149	20.1478	0.558484	0.156916
21965	G	5	880949	2 µM	A	2019-08-30	JHDL_15_031_046_2019_08_30_12_12	JHDL	15	31	46	15G2	G2	#N/A	0.84546	19.7487	0.159377	-0.242191
21966	G	6	1232744	1 µM	A	2019-08-30	JHDL_15_031_046_2019_08_30_12_12	JHDL	15	31	46	15G2	G2	#N/A	1.18308	20.2334	0.64412	0.242552
21967	G	7	641891	8 µM	B	2019-08-30	JHDL_15_031_046_2019_08_30_12_12	JHDL	15	31	46	15G3	G3	#N/A	0.616033	19.292	-0.297353	-0.698921
21968	G	8	638187	4 µM	B	2019-08-30	JHDL_15_031_046_2019_08_30_12_12	JHDL	15	31	46	15G3	G3	#N/A	0.612478	19.2836	-0.305702	-0.70727
21969	G	9	484613	2 µM	B	2019-08-30	JHDL_15_031_046_2019_08_30_12_12	JHDL	15	31	46	15G3	G3	#N/A	0.465091	18.8865	-0.702848	-1.10442
21970	G	10	1473417	1 µM	B	2019-08-30	JHDL_15_031_046_2019_08_30_12_12	JHDL	15	31	46	15G3	G3	#N/A	1.41406	20.4907	0.901412	0.499844
21971	G	11	581355	Vehicle	Vehicle	2019-08-30	JHDL_15_031_046_2019_08_30_12_12	JHDL	15	31	46	#N/A	#N/A	#N/A	0.557935	19.1491	-0.440262	-0.84183
21972	G	12	323	#N/A	#N/A	2019-08-30	JHDL_15_031_046_2019_08_30_12_12	JHDL	15	31	46	#N/A	#N/A	#N/A	0.000309988	8.33539	-11.2539	-11.6555
21973	H	1	243	#N/A	#N/A	2019-08-30	JHDL_15_031_046_2019_08_30_12_12	JHDL	15	31	46	#N/A	#N/A	#N/A	0.000233211	7.92481	-11.6645	-12.0661
21974	H	2	374464	5 µM	Lomitapide	2019-08-30	JHDL_15_031_046_2019_08_30_12_12	JHDL	15	31	46	#N/A	#N/A	#N/A	0.359379	18.5145	-1.07485	-1.47642
21975	H	3	447236	8 µM	A	2019-08-30	JHDL_15_031_046_2019_08_30_12_12	JHDL	15	31	46	15G2	G2	#N/A	0.429219	18.7707	-0.818645	-1.22021
21976	H	4	571765	4 µM	A	2019-08-30	JHDL_15_031_046_2019_08_30_12_12	JHDL	15	31	46	15G2	G2	#N/A	0.548732	19.1251	-0.464259	-0.865827
21977	H	5	502418	2 µM	A	2019-08-30	JHDL_15_031_046_2019_08_30_12_12	JHDL	15	31	46	15G2	G2	#N/A	0.482178	18.9385	-0.650793	-1.05236
21978	H	6	470057	1 µM	A	2019-08-30	JHDL_15_031_046_2019_08_30_12_12	JHDL	15	31	46	15G2	G2	#N/A	0.451121	18.8425	-0.746846	-1.14841
21979	H	7	462450	8 µM	B	2019-08-30	JHDL_15_031_046_2019_08_30_12_12	JHDL	15	31	46	15G3	G3	#N/A	0.44382	18.8189	-0.770384	-1.17195
21980	H	8	369604	4 µM	B	2019-08-30	JHDL_15_031_046_2019_08_30_12_12	JHDL	15	31	46	15G3	G3	#N/A	0.354715	18.4956	-1.0937	-1.49527
21981	H	9	1632363	2 µM	B	2019-08-30	JHDL_15_031_046_2019_08_30_12_12	JHDL	15	31	46	15G3	G3	#N/A	1.5666	20.6385	1.04921	0.64764
21982	H	10	339828	1 µM	B	2019-08-30	JHDL_15_031_046_2019_08_30_12_12	JHDL	15	31	46	15G3	G3	#N/A	0.326138	18.3744	-1.21488	-1.61644
21983	H	11	517473	Vehicle	Vehicle	2019-08-30	JHDL_15_031_046_2019_08_30_12_12	JHDL	15	31	46	#N/A	#N/A	#N/A	0.496627	18.9811	-0.608198	-1.00977
21984	H	12	183	#N/A	#N/A	2019-08-30	JHDL_15_031_046_2019_08_30_12_12	JHDL	15	31	46	#N/A	#N/A	#N/A	0.000175628	7.5157	-12.0736	-12.4752
21985	A	1	383	#N/A	#N/A	2019-08-30	JHDL_15_032_047_2019_08_30_12_13	JHDL	15	32	47	#N/A	#N/A	#N/A	0.000490364	8.5812	-10.8098	-10.9939
21986	A	2	168629	5 µM	Lomitapide	2019-08-30	JHDL_15_032_047_2019_08_30_12_13	JHDL	15	32	47	#N/A	#N/A	#N/A	0.2159	17.3635	-2.0275	-2.21157
21987	A	3	1262746	8 µM	A	2019-08-30	JHDL_15_032_047_2019_08_30_12_13	JHDL	15	32	47	15G4	G4	Ferron (8-hydroxy 7 iodo 5 quinoline sulfonic acid)	1.61672	20.2681	0.877143	0.693074
21988	A	4	1006783	4 µM	A	2019-08-30	JHDL_15_032_047_2019_08_30_12_13	JHDL	15	32	47	15G4	G4	Ferron (8-hydroxy 7 iodo 5 quinoline sulfonic acid)	1.28901	19.9413	0.550332	0.366262
21989	A	5	497264	2 µM	A	2019-08-30	JHDL_15_032_047_2019_08_30_12_13	JHDL	15	32	47	15G4	G4	Ferron (8-hydroxy 7 iodo 5 quinoline sulfonic acid)	0.636659	18.9237	-0.467337	-0.651407
21990	A	6	1480391	1 µM	A	2019-08-30	JHDL_15_032_047_2019_08_30_12_13	JHDL	15	32	47	15G4	G4	Ferron (8-hydroxy 7 iodo 5 quinoline sulfonic acid)	1.89538	20.4975	1.10656	0.922487
21991	A	7	773039	8 µM	B	2019-08-30	JHDL_15_032_047_2019_08_30_12_13	JHDL	15	32	47	15G5	G5	#N/A	0.98974	19.5602	0.169192	-0.0148779
21992	A	8	667553	4 µM	B	2019-08-30	JHDL_15_032_047_2019_08_30_12_13	JHDL	15	32	47	15G5	G5	#N/A	0.854684	19.3485	-0.0424668	-0.226537
21993	A	9	1220031	2 µM	B	2019-08-30	JHDL_15_032_047_2019_08_30_12_13	JHDL	15	32	47	15G5	G5	#N/A	1.56204	20.2185	0.827497	0.643427
21994	A	10	625144	1 µM	B	2019-08-30	JHDL_15_032_047_2019_08_30_12_13	JHDL	15	32	47	15G5	G5	#N/A	0.800387	19.2538	-0.137161	-0.321231
21995	A	11	646684	Vehicle	Vehicle	2019-08-30	JHDL_15_032_047_2019_08_30_12_13	JHDL	15	32	47	#N/A	#N/A	#N/A	0.827965	19.3027	-0.0882883	-0.272358
21996	A	12	333	#N/A	#N/A	2019-08-30	JHDL_15_032_047_2019_08_30_12_13	JHDL	15	32	47	#N/A	#N/A	#N/A	0.000426348	8.37938	-11.0116	-11.1957
21997	B	1	333	#N/A	#N/A	2019-08-30	JHDL_15_032_047_2019_08_30_12_13	JHDL	15	32	47	#N/A	#N/A	#N/A	0.000426348	8.37938	-11.0116	-11.1957
21998	B	2	511710	5 µM	Lomitapide	2019-08-30	JHDL_15_032_047_2019_08_30_12_13	JHDL	15	32	47	#N/A	#N/A	#N/A	0.655155	18.965	-0.426023	-0.610093
21999	B	3	671631	8 µM	A	2019-08-30	JHDL_15_032_047_2019_08_30_12_13	JHDL	15	32	47	15G4	G4	Ferron (8-hydroxy 7 iodo 5 quinoline sulfonic acid)	0.859905	19.3573	-0.0336804	-0.21775
22000	B	4	1473755	4 µM	A	2019-08-30	JHDL_15_032_047_2019_08_30_12_13	JHDL	15	32	47	15G4	G4	Ferron (8-hydroxy 7 iodo 5 quinoline sulfonic acid)	1.88688	20.4911	1.10008	0.916006
22001	B	5	671206	2 µM	A	2019-08-30	JHDL_15_032_047_2019_08_30_12_13	JHDL	15	32	47	15G4	G4	Ferron (8-hydroxy 7 iodo 5 quinoline sulfonic acid)	0.859361	19.3564	-0.0345936	-0.218663
22002	B	6	924476	1 µM	A	2019-08-30	JHDL_15_032_047_2019_08_30_12_13	JHDL	15	32	47	15G4	G4	Ferron (8-hydroxy 7 iodo 5 quinoline sulfonic acid)	1.18363	19.8183	0.427287	0.243217
22003	B	7	498694	8 µM	B	2019-08-30	JHDL_15_032_047_2019_08_30_12_13	JHDL	15	32	47	15G5	G5	#N/A	0.63849	18.9278	-0.463194	-0.647264
22004	B	8	660885	4 µM	B	2019-08-30	JHDL_15_032_047_2019_08_30_12_13	JHDL	15	32	47	15G5	G5	#N/A	0.846147	19.334	-0.05695	-0.24102
22005	B	9	827240	2 µM	B	2019-08-30	JHDL_15_032_047_2019_08_30_12_13	JHDL	15	32	47	15G5	G5	#N/A	1.05914	19.6579	0.266957	0.0828869
22006	B	10	429555	1 µM	B	2019-08-30	JHDL_15_032_047_2019_08_30_12_13	JHDL	15	32	47	15G5	G5	#N/A	0.54997	18.7125	-0.678506	-0.862576
22007	B	11	728306	Vehicle	Vehicle	2019-08-30	JHDL_15_032_047_2019_08_30_12_13	JHDL	15	32	47	#N/A	#N/A	#N/A	0.932468	19.4742	0.0831955	-0.100874
22008	B	12	333	#N/A	#N/A	2019-08-30	JHDL_15_032_047_2019_08_30_12_13	JHDL	15	32	47	#N/A	#N/A	#N/A	0.000426348	8.37938	-11.0116	-11.1957
22009	C	1	333	#N/A	#N/A	2019-08-30	JHDL_15_032_047_2019_08_30_12_13	JHDL	15	32	47	#N/A	#N/A	#N/A	0.000426348	8.37938	-11.0116	-11.1957
22010	C	2	687144	5 µM	Lomitapide	2019-08-30	JHDL_15_032_047_2019_08_30_12_13	JHDL	15	32	47	#N/A	#N/A	#N/A	0.879767	19.3903	-0.000736755	-0.184807
22011	C	3	1224633	8 µM	A	2019-08-30	JHDL_15_032_047_2019_08_30_12_13	JHDL	15	32	47	15G4	G4	Ferron (8-hydroxy 7 iodo 5 quinoline sulfonic acid)	1.56793	20.2239	0.832928	0.648858
22012	C	4	593516	4 µM	A	2019-08-30	JHDL_15_032_047_2019_08_30_12_13	JHDL	15	32	47	15G4	G4	Ferron (8-hydroxy 7 iodo 5 quinoline sulfonic acid)	0.759893	19.1789	-0.212062	-0.396132
22013	C	5	753335	2 µM	A	2019-08-30	JHDL_15_032_047_2019_08_30_12_13	JHDL	15	32	47	15G4	G4	Ferron (8-hydroxy 7 iodo 5 quinoline sulfonic acid)	0.964513	19.5229	0.131942	-0.0521275
22014	C	6	1527045	1 µM	A	2019-08-30	JHDL_15_032_047_2019_08_30_12_13	JHDL	15	32	47	15G4	G4	Ferron (8-hydroxy 7 iodo 5 quinoline sulfonic acid)	1.95511	20.5423	1.15132	0.967252
22015	C	7	1268498	8 µM	B	2019-08-30	JHDL_15_032_047_2019_08_30_12_13	JHDL	15	32	47	15G5	G5	#N/A	1.62409	20.2747	0.8837	0.69963
22016	C	8	664654	4 µM	B	2019-08-30	JHDL_15_032_047_2019_08_30_12_13	JHDL	15	32	47	15G5	G5	#N/A	0.850973	19.3422	-0.0487457	-0.232816
22017	C	9	1104036	2 µM	B	2019-08-30	JHDL_15_032_047_2019_08_30_12_13	JHDL	15	32	47	15G5	G5	#N/A	1.41352	20.0744	0.683366	0.499296
22018	C	10	1010628	1 µM	B	2019-08-30	JHDL_15_032_047_2019_08_30_12_13	JHDL	15	32	47	15G5	G5	#N/A	1.29393	19.9468	0.555831	0.371761
22019	C	11	881957	Vehicle	Vehicle	2019-08-30	JHDL_15_032_047_2019_08_30_12_13	JHDL	15	32	47	#N/A	#N/A	#N/A	1.12919	19.7503	0.359359	0.175289
22020	C	12	423	#N/A	#N/A	2019-08-30	JHDL_15_032_047_2019_08_30_12_13	JHDL	15	32	47	#N/A	#N/A	#N/A	0.000541577	8.72451	-10.6665	-10.8505
22021	D	1	373	#N/A	#N/A	2019-08-30	JHDL_15_032_047_2019_08_30_12_13	JHDL	15	32	47	#N/A	#N/A	#N/A	0.000477561	8.54303	-10.848	-11.032
22022	D	2	310665	5 µM	Lomitapide	2019-08-30	JHDL_15_032_047_2019_08_30_12_13	JHDL	15	32	47	#N/A	#N/A	#N/A	0.397752	18.245	-1.14599	-1.33006
22023	D	3	457906	8 µM	A	2019-08-30	JHDL_15_032_047_2019_08_30_12_13	JHDL	15	32	47	15G4	G4	Ferron (8-hydroxy 7 iodo 5 quinoline sulfonic acid)	0.586268	18.8047	-0.586298	-0.770368
22024	D	4	279236	4 µM	A	2019-08-30	JHDL_15_032_047_2019_08_30_12_13	JHDL	15	32	47	15G4	G4	Ferron (8-hydroxy 7 iodo 5 quinoline sulfonic acid)	0.357513	18.0911	-1.29986	-1.48393
22025	D	5	692708	2 µM	A	2019-08-30	JHDL_15_032_047_2019_08_30_12_13	JHDL	15	32	47	15G4	G4	Ferron (8-hydroxy 7 iodo 5 quinoline sulfonic acid)	0.886891	19.4019	0.0108981	-0.173172
22026	D	6	774475	1 µM	A	2019-08-30	JHDL_15_032_047_2019_08_30_12_13	JHDL	15	32	47	15G4	G4	Ferron (8-hydroxy 7 iodo 5 quinoline sulfonic acid)	0.991579	19.5629	0.171869	-0.0122004
22027	D	7	716298	8 µM	B	2019-08-30	JHDL_15_032_047_2019_08_30_12_13	JHDL	15	32	47	15G5	G5	#N/A	0.917094	19.4502	0.0592107	-0.124859
22028	D	8	419695	4 µM	B	2019-08-30	JHDL_15_032_047_2019_08_30_12_13	JHDL	15	32	47	15G5	G5	#N/A	0.537346	18.679	-0.712008	-0.896078
22029	D	9	298261	2 µM	B	2019-08-30	JHDL_15_032_047_2019_08_30_12_13	JHDL	15	32	47	15G5	G5	#N/A	0.381871	18.1862	-1.20477	-1.38884
22030	D	10	1537400	1 µM	B	2019-08-30	JHDL_15_032_047_2019_08_30_12_13	JHDL	15	32	47	15G5	G5	#N/A	1.96837	20.5521	1.16107	0.977002
22031	D	11	623171	Vehicle	Vehicle	2019-08-30	JHDL_15_032_047_2019_08_30_12_13	JHDL	15	32	47	#N/A	#N/A	#N/A	0.797861	19.2493	-0.141721	-0.325791
22032	D	12	323	#N/A	#N/A	2019-08-30	JHDL_15_032_047_2019_08_30_12_13	JHDL	15	32	47	#N/A	#N/A	#N/A	0.000413545	8.33539	-11.0556	-11.2397
22033	E	1	483	#N/A	#N/A	2019-08-30	JHDL_15_032_047_2019_08_30_12_13	JHDL	15	32	47	#N/A	#N/A	#N/A	0.000618397	8.91588	-10.4751	-10.6592
22034	E	2	247005	5 µM	Lomitapide	2019-08-30	JHDL_15_032_047_2019_08_30_12_13	JHDL	15	32	47	#N/A	#N/A	#N/A	0.316246	17.9142	-1.47681	-1.66088
22035	E	3	772730	8 µM	A	2019-08-30	JHDL_15_032_047_2019_08_30_12_13	JHDL	15	32	47	15G4	G4	Ferron (8-hydroxy 7 iodo 5 quinoline sulfonic acid)	0.989345	19.5596	0.168615	-0.0154547
22036	E	4	1258557	4 µM	A	2019-08-30	JHDL_15_032_047_2019_08_30_12_13	JHDL	15	32	47	15G4	G4	Ferron (8-hydroxy 7 iodo 5 quinoline sulfonic acid)	1.61136	20.2633	0.872349	0.68828
22037	E	5	1919558	2 µM	A	2019-08-30	JHDL_15_032_047_2019_08_30_12_13	JHDL	15	32	47	15G4	G4	Ferron (8-hydroxy 7 iodo 5 quinoline sulfonic acid)	2.45766	20.8723	1.48135	1.29728
22038	E	6	1011573	1 µM	A	2019-08-30	JHDL_15_032_047_2019_08_30_12_13	JHDL	15	32	47	15G4	G4	Ferron (8-hydroxy 7 iodo 5 quinoline sulfonic acid)	1.29514	19.9482	0.557179	0.373109
22039	E	7	402425	8 µM	B	2019-08-30	JHDL_15_032_047_2019_08_30_12_13	JHDL	15	32	47	15G5	G5	#N/A	0.515234	18.6184	-0.772629	-0.956699
22040	E	8	480992	4 µM	B	2019-08-30	JHDL_15_032_047_2019_08_30_12_13	JHDL	15	32	47	15G5	G5	#N/A	0.615826	18.8757	-0.515336	-0.699406
22041	E	9	1595069	2 µM	B	2019-08-30	JHDL_15_032_047_2019_08_30_12_13	JHDL	15	32	47	15G5	G5	#N/A	2.04221	20.6052	1.2142	1.03013
22042	E	10	1725398	1 µM	B	2019-08-30	JHDL_15_032_047_2019_08_30_12_13	JHDL	15	32	47	15G5	G5	#N/A	2.20907	20.7185	1.32751	1.14344
22043	E	11	923306	Vehicle	Vehicle	2019-08-30	JHDL_15_032_047_2019_08_30_12_13	JHDL	15	32	47	#N/A	#N/A	#N/A	1.18213	19.8164	0.42546	0.24139
22044	E	12	463	#N/A	#N/A	2019-08-30	JHDL_15_032_047_2019_08_30_12_13	JHDL	15	32	47	#N/A	#N/A	#N/A	0.00059279	8.85487	-10.5361	-10.7202
22045	F	1	263	#N/A	#N/A	2019-08-30	JHDL_15_032_047_2019_08_30_12_13	JHDL	15	32	47	#N/A	#N/A	#N/A	0.000336725	8.03892	-11.3521	-11.5361
22046	F	2	275264	5 µM	Lomitapide	2019-08-30	JHDL_15_032_047_2019_08_30_12_13	JHDL	15	32	47	#N/A	#N/A	#N/A	0.352427	18.0705	-1.32053	-1.5046
22047	F	3	767032	8 µM	A	2019-08-30	JHDL_15_032_047_2019_08_30_12_13	JHDL	15	32	47	15G4	G4	Ferron (8-hydroxy 7 iodo 5 quinoline sulfonic acid)	0.98205	19.5489	0.157938	-0.0261323
22048	F	4	6489586	4 µM	A	2019-08-30	JHDL_15_032_047_2019_08_30_12_13	JHDL	15	32	47	15G4	G4	Ferron (8-hydroxy 7 iodo 5 quinoline sulfonic acid)	8.30877	22.6297	3.23871	3.05464
22049	F	5	312373	2 µM	A	2019-08-30	JHDL_15_032_047_2019_08_30_12_13	JHDL	15	32	47	15G4	G4	Ferron (8-hydroxy 7 iodo 5 quinoline sulfonic acid)	0.399939	18.2529	-1.13808	-1.32215
22050	F	6	472247	1 µM	A	2019-08-30	JHDL_15_032_047_2019_08_30_12_13	JHDL	15	32	47	15G4	G4	Ferron (8-hydroxy 7 iodo 5 quinoline sulfonic acid)	0.604629	18.8492	-0.541808	-0.725877
22051	F	7	1643770	8 µM	B	2019-08-30	JHDL_15_032_047_2019_08_30_12_13	JHDL	15	32	47	15G5	G5	#N/A	2.10456	20.6486	1.25759	1.07352
22052	F	8	925242	4 µM	B	2019-08-30	JHDL_15_032_047_2019_08_30_12_13	JHDL	15	32	47	15G5	G5	#N/A	1.18461	19.8195	0.428482	0.244412
22053	F	9	334059	2 µM	B	2019-08-30	JHDL_15_032_047_2019_08_30_12_13	JHDL	15	32	47	15G5	G5	#N/A	0.427704	18.3497	-1.04125	-1.22532
22054	F	10	669265	1 µM	B	2019-08-30	JHDL_15_032_047_2019_08_30_12_13	JHDL	15	32	47	15G5	G5	#N/A	0.856876	19.3522	-0.0387717	-0.222841
22055	F	11	1198868	Vehicle	Vehicle	2019-08-30	JHDL_15_032_047_2019_08_30_12_13	JHDL	15	32	47	#N/A	#N/A	#N/A	1.53494	20.1932	0.802252	0.618182
22056	F	12	313	#N/A	#N/A	2019-08-30	JHDL_15_032_047_2019_08_30_12_13	JHDL	15	32	47	#N/A	#N/A	#N/A	0.000400741	8.29002	-11.101	-11.285
22057	G	1	323	#N/A	#N/A	2019-08-30	JHDL_15_032_047_2019_08_30_12_13	JHDL	15	32	47	#N/A	#N/A	#N/A	0.000413545	8.33539	-11.0556	-11.2397
22058	G	2	334895	5 µM	Lomitapide	2019-08-30	JHDL_15_032_047_2019_08_30_12_13	JHDL	15	32	47	#N/A	#N/A	#N/A	0.428774	18.3533	-1.03764	-1.22171
22059	G	3	520179	8 µM	A	2019-08-30	JHDL_15_032_047_2019_08_30_12_13	JHDL	15	32	47	15G4	G4	Ferron (8-hydroxy 7 iodo 5 quinoline sulfonic acid)	0.665998	18.9886	-0.402341	-0.586411
22060	G	4	1238862	4 µM	A	2019-08-30	JHDL_15_032_047_2019_08_30_12_13	JHDL	15	32	47	15G4	G4	Ferron (8-hydroxy 7 iodo 5 quinoline sulfonic acid)	1.58614	20.2406	0.849594	0.665525
22061	G	5	362042	2 µM	A	2019-08-30	JHDL_15_032_047_2019_08_30_12_13	JHDL	15	32	47	15G4	G4	Ferron (8-hydroxy 7 iodo 5 quinoline sulfonic acid)	0.463531	18.4658	-0.925192	-1.10926
22062	G	6	393630	1 µM	A	2019-08-30	JHDL_15_032_047_2019_08_30_12_13	JHDL	15	32	47	15G4	G4	Ferron (8-hydroxy 7 iodo 5 quinoline sulfonic acid)	0.503974	18.5865	-0.804509	-0.988579
22063	G	7	387443	8 µM	B	2019-08-30	JHDL_15_032_047_2019_08_30_12_13	JHDL	15	32	47	15G5	G5	#N/A	0.496053	18.5636	-0.827365	-1.01143
22064	G	8	730909	4 µM	B	2019-08-30	JHDL_15_032_047_2019_08_30_12_13	JHDL	15	32	47	15G5	G5	#N/A	0.9358	19.4793	0.0883426	-0.0957273
22065	G	9	201425	2 µM	B	2019-08-30	JHDL_15_032_047_2019_08_30_12_13	JHDL	15	32	47	15G5	G5	#N/A	0.257889	17.6199	-1.77111	-1.95518
22066	G	10	495750	1 µM	B	2019-08-30	JHDL_15_032_047_2019_08_30_12_13	JHDL	15	32	47	15G5	G5	#N/A	0.634721	18.9193	-0.471736	-0.655806
22067	G	11	620624	Vehicle	Vehicle	2019-08-30	JHDL_15_032_047_2019_08_30_12_13	JHDL	15	32	47	#N/A	#N/A	#N/A	0.7946	19.2434	-0.14763	-0.3317
22068	G	12	393	#N/A	#N/A	2019-08-30	JHDL_15_032_047_2019_08_30_12_13	JHDL	15	32	47	#N/A	#N/A	#N/A	0.000503167	8.61839	-10.7726	-10.9567
22069	H	1	273	#N/A	#N/A	2019-08-30	JHDL_15_032_047_2019_08_30_12_13	JHDL	15	32	47	#N/A	#N/A	#N/A	0.000349528	8.09276	-11.2982	-11.4823
22070	H	2	247336	5 µM	Lomitapide	2019-08-30	JHDL_15_032_047_2019_08_30_12_13	JHDL	15	32	47	#N/A	#N/A	#N/A	0.31667	17.9161	-1.47488	-1.65895
22071	H	3	403205	8 µM	A	2019-08-30	JHDL_15_032_047_2019_08_30_12_13	JHDL	15	32	47	15G4	G4	Ferron (8-hydroxy 7 iodo 5 quinoline sulfonic acid)	0.516233	18.6212	-0.769836	-0.953906
22072	H	4	391988	4 µM	A	2019-08-30	JHDL_15_032_047_2019_08_30_12_13	JHDL	15	32	47	15G4	G4	Ferron (8-hydroxy 7 iodo 5 quinoline sulfonic acid)	0.501872	18.5804	-0.81054	-0.99461
22073	H	5	1006692	2 µM	A	2019-08-30	JHDL_15_032_047_2019_08_30_12_13	JHDL	15	32	47	15G4	G4	Ferron (8-hydroxy 7 iodo 5 quinoline sulfonic acid)	1.28889	19.9412	0.550201	0.366131
22074	H	6	824805	1 µM	A	2019-08-30	JHDL_15_032_047_2019_08_30_12_13	JHDL	15	32	47	15G4	G4	Ferron (8-hydroxy 7 iodo 5 quinoline sulfonic acid)	1.05602	19.6537	0.262704	0.078634
22075	H	7	766006	8 µM	B	2019-08-30	JHDL_15_032_047_2019_08_30_12_13	JHDL	15	32	47	15G5	G5	#N/A	0.980736	19.547	0.156006	-0.0280634
22076	H	8	315988	4 µM	B	2019-08-30	JHDL_15_032_047_2019_08_30_12_13	JHDL	15	32	47	15G5	G5	#N/A	0.404567	18.2695	-1.12148	-1.30555
22077	H	9	1175820	2 µM	B	2019-08-30	JHDL_15_032_047_2019_08_30_12_13	JHDL	15	32	47	15G5	G5	#N/A	1.50543	20.1652	0.774246	0.590176
22078	H	10	534871	1 µM	B	2019-08-30	JHDL_15_032_047_2019_08_30_12_13	JHDL	15	32	47	15G5	G5	#N/A	0.684808	19.0288	-0.362158	-0.546228
22079	H	11	625502	Vehicle	Vehicle	2019-08-30	JHDL_15_032_047_2019_08_30_12_13	JHDL	15	32	47	#N/A	#N/A	#N/A	0.800845	19.2547	-0.136335	-0.320405
22080	H	12	203	#N/A	#N/A	2019-08-30	JHDL_15_032_047_2019_08_30_12_13	JHDL	15	32	47	#N/A	#N/A	#N/A	0.000259906	7.66534	-11.7257	-11.9097
22081	A	1	793	#N/A	#N/A	2019-08-30	JHDL_15_033_048_2019_08_30_12_15	JHDL	15	33	48	#N/A	#N/A	#N/A	0.00091146	9.63118	-10.1671	-10.0995
22082	A	2	487531	5 µM	Lomitapide	2019-08-30	JHDL_15_033_048_2019_08_30_12_15	JHDL	15	33	48	#N/A	#N/A	#N/A	0.560359	18.8951	-0.903106	-0.835576
22083	A	3	506614	8 µM	A	2019-08-30	JHDL_15_033_048_2019_08_30_12_15	JHDL	15	33	48	15G6	G6	#N/A	0.582293	18.9505	-0.847713	-0.780183
22084	A	4	434665	4 µM	A	2019-08-30	JHDL_15_033_048_2019_08_30_12_15	JHDL	15	33	48	15G6	G6	#N/A	0.499596	18.7295	-1.0687	-1.00117
22085	A	5	517965	2 µM	A	2019-08-30	JHDL_15_033_048_2019_08_30_12_15	JHDL	15	33	48	15G6	G6	#N/A	0.59534	18.9825	-0.815746	-0.748215
22086	A	6	693911	1 µM	A	2019-08-30	JHDL_15_033_048_2019_08_30_12_15	JHDL	15	33	48	15G6	G6	#N/A	0.797569	19.4044	-0.39385	-0.326319
22087	A	7	923362	8 µM	B	2019-08-30	JHDL_15_033_048_2019_08_30_12_15	JHDL	15	33	48	15G7	G7	#N/A	1.0613	19.8165	0.018296	0.0858269
22088	A	8	1376573	4 µM	B	2019-08-30	JHDL_15_033_048_2019_08_30_12_15	JHDL	15	33	48	15G7	G7	#N/A	1.58221	20.3926	0.594409	0.66194
22089	A	9	1624121	2 µM	B	2019-08-30	JHDL_15_033_048_2019_08_30_12_15	JHDL	15	33	48	15G7	G7	#N/A	1.86674	20.6312	0.832987	0.900518
22090	A	10	936136	1 µM	B	2019-08-30	JHDL_15_033_048_2019_08_30_12_15	JHDL	15	33	48	15G7	G7	#N/A	1.07598	19.8364	0.0381178	0.105649
22091	A	11	474693	Vehicle	Vehicle	2019-08-30	JHDL_15_033_048_2019_08_30_12_15	JHDL	15	33	48	#N/A	#N/A	#N/A	0.545604	18.8566	-0.941606	-0.874075
22092	A	12	623	#N/A	#N/A	2019-08-30	JHDL_15_033_048_2019_08_30_12_15	JHDL	15	33	48	#N/A	#N/A	#N/A	0.000716065	9.28309	-10.5152	-10.4476
22093	B	1	433	#N/A	#N/A	2019-08-30	JHDL_15_033_048_2019_08_30_12_15	JHDL	15	33	48	#N/A	#N/A	#N/A	0.000497682	8.75822	-11.04	-10.9725
22094	B	2	344889	5 µM	Lomitapide	2019-08-30	JHDL_15_033_048_2019_08_30_12_15	JHDL	15	33	48	#N/A	#N/A	#N/A	0.396409	18.3958	-1.40247	-1.33494
22095	B	3	458521	8 µM	A	2019-08-30	JHDL_15_033_048_2019_08_30_12_15	JHDL	15	33	48	15G6	G6	#N/A	0.527016	18.8066	-0.991613	-0.924082
22096	B	4	1183685	4 µM	A	2019-08-30	JHDL_15_033_048_2019_08_30_12_15	JHDL	15	33	48	15G6	G6	#N/A	1.36051	20.1749	0.376613	0.444144
22097	B	5	431501	2 µM	A	2019-08-30	JHDL_15_033_048_2019_08_30_12_15	JHDL	15	33	48	15G6	G6	#N/A	0.49596	18.719	-1.07924	-1.01171
22098	B	6	751869	1 µM	A	2019-08-30	JHDL_15_033_048_2019_08_30_12_15	JHDL	15	33	48	15G6	G6	#N/A	0.864185	19.5201	-0.278119	-0.210588
22099	B	7	813095	8 µM	B	2019-08-30	JHDL_15_033_048_2019_08_30_12_15	JHDL	15	33	48	15G7	G7	#N/A	0.934557	19.6331	-0.165176	-0.0976456
22100	B	8	1077387	4 µM	B	2019-08-30	JHDL_15_033_048_2019_08_30_12_15	JHDL	15	33	48	15G7	G7	#N/A	1.23833	20.0391	0.240864	0.308395
22101	B	9	1126963	2 µM	B	2019-08-30	JHDL_15_033_048_2019_08_30_12_15	JHDL	15	33	48	15G7	G7	#N/A	1.29531	20.104	0.305768	0.373299
22102	B	10	1492039	1 µM	B	2019-08-30	JHDL_15_033_048_2019_08_30_12_15	JHDL	15	33	48	15G7	G7	#N/A	1.71492	20.5089	0.710613	0.778144
22103	B	11	1176981	Vehicle	Vehicle	2019-08-30	JHDL_15_033_048_2019_08_30_12_15	JHDL	15	33	48	#N/A	#N/A	#N/A	1.3528	20.1667	0.368419	0.43595
22104	B	12	783	#N/A	#N/A	2019-08-30	JHDL_15_033_048_2019_08_30_12_15	JHDL	15	33	48	#N/A	#N/A	#N/A	0.000899966	9.61287	-10.1854	-10.1178
22105	C	1	533	#N/A	#N/A	2019-08-30	JHDL_15_033_048_2019_08_30_12_15	JHDL	15	33	48	#N/A	#N/A	#N/A	0.000612621	9.05799	-10.7402	-10.6727
22106	C	2	604279	5 µM	Lomitapide	2019-08-30	JHDL_15_033_048_2019_08_30_12_15	JHDL	15	33	48	#N/A	#N/A	#N/A	0.694548	19.2049	-0.593386	-0.525855
22107	C	3	1222332	8 µM	A	2019-08-30	JHDL_15_033_048_2019_08_30_12_15	JHDL	15	33	48	15G6	G6	#N/A	1.40493	20.2212	0.422964	0.490495
22108	C	4	2256408	4 µM	A	2019-08-30	JHDL_15_033_048_2019_08_30_12_15	JHDL	15	33	48	15G6	G6	#N/A	2.59348	21.1056	1.30736	1.37489
22109	C	5	1017834	2 µM	A	2019-08-30	JHDL_15_033_048_2019_08_30_12_15	JHDL	15	33	48	15G6	G6	#N/A	1.16988	19.9571	0.15883	0.226361
22110	C	6	1487926	1 µM	A	2019-08-30	JHDL_15_033_048_2019_08_30_12_15	JHDL	15	33	48	15G6	G6	#N/A	1.7102	20.5049	0.706631	0.774161
22111	C	7	1287405	8 µM	B	2019-08-30	JHDL_15_033_048_2019_08_30_12_15	JHDL	15	33	48	15G7	G7	#N/A	1.47972	20.296	0.497794	0.565325
22112	C	8	547293	4 µM	B	2019-08-30	JHDL_15_033_048_2019_08_30_12_15	JHDL	15	33	48	15G7	G7	#N/A	0.629049	19.062	-0.736287	-0.668756
22113	C	9	1413091	2 µM	B	2019-08-30	JHDL_15_033_048_2019_08_30_12_15	JHDL	15	33	48	15G7	G7	#N/A	1.62418	20.4304	0.632182	0.699713
22114	C	10	873876	1 µM	B	2019-08-30	JHDL_15_033_048_2019_08_30_12_15	JHDL	15	33	48	15G7	G7	#N/A	1.00442	19.7371	-0.0611717	0.00635908
22115	C	11	1009320	Vehicle	Vehicle	2019-08-30	JHDL_15_033_048_2019_08_30_12_15	JHDL	15	33	48	#N/A	#N/A	#N/A	1.16009	19.945	0.146711	0.214242
22116	C	12	743	#N/A	#N/A	2019-08-30	JHDL_15_033_048_2019_08_30_12_15	JHDL	15	33	48	#N/A	#N/A	#N/A	0.000853991	9.53722	-10.261	-10.1935
22117	D	1	393	#N/A	#N/A	2019-08-30	JHDL_15_033_048_2019_08_30_12_15	JHDL	15	33	48	#N/A	#N/A	#N/A	0.000451707	8.61839	-11.1799	-11.1123
22118	D	2	228899	5 µM	Lomitapide	2019-08-30	JHDL_15_033_048_2019_08_30_12_15	JHDL	15	33	48	#N/A	#N/A	#N/A	0.263092	17.8044	-1.99389	-1.92636
22119	D	3	478544	8 µM	A	2019-08-30	JHDL_15_033_048_2019_08_30_12_15	JHDL	15	33	48	15G6	G6	#N/A	0.55003	18.8683	-0.929949	-0.862418
22120	D	4	1375158	4 µM	A	2019-08-30	JHDL_15_033_048_2019_08_30_12_15	JHDL	15	33	48	15G6	G6	#N/A	1.58058	20.3912	0.592925	0.660456
22121	D	5	1129468	2 µM	A	2019-08-30	JHDL_15_033_048_2019_08_30_12_15	JHDL	15	33	48	15G6	G6	#N/A	1.29819	20.1072	0.308971	0.376502
22122	D	6	1377395	1 µM	A	2019-08-30	JHDL_15_033_048_2019_08_30_12_15	JHDL	15	33	48	15G6	G6	#N/A	1.58315	20.3935	0.59527	0.662801
22123	D	7	818314	8 µM	B	2019-08-30	JHDL_15_033_048_2019_08_30_12_15	JHDL	15	33	48	15G7	G7	#N/A	0.940556	19.6423	-0.155946	-0.088415
22124	D	8	955268	4 µM	B	2019-08-30	JHDL_15_033_048_2019_08_30_12_15	JHDL	15	33	48	15G7	G7	#N/A	1.09797	19.8655	0.0673052	0.134836
22125	D	9	926345	2 µM	B	2019-08-30	JHDL_15_033_048_2019_08_30_12_15	JHDL	15	33	48	15G7	G7	#N/A	1.06472	19.8212	0.0229493	0.0904801
22126	D	10	1984238	1 µM	B	2019-08-30	JHDL_15_033_048_2019_08_30_12_15	JHDL	15	33	48	15G7	G7	#N/A	2.28065	20.9202	1.12191	1.18944
22127	D	11	716693	Vehicle	Vehicle	2019-08-30	JHDL_15_033_048_2019_08_30_12_15	JHDL	15	33	48	#N/A	#N/A	#N/A	0.823754	19.451	-0.347245	-0.279714
22128	D	12	723	#N/A	#N/A	2019-08-30	JHDL_15_033_048_2019_08_30_12_15	JHDL	15	33	48	#N/A	#N/A	#N/A	0.000831003	9.49785	-10.3004	-10.2329
22129	E	1	313	#N/A	#N/A	2019-08-30	JHDL_15_033_048_2019_08_30_12_15	JHDL	15	33	48	#N/A	#N/A	#N/A	0.000359757	8.29002	-11.5082	-11.4407
22130	E	2	181983	5 µM	Lomitapide	2019-08-30	JHDL_15_033_048_2019_08_30_12_15	JHDL	15	33	48	#N/A	#N/A	#N/A	0.209168	17.4734	-2.3248	-2.25727
22131	E	3	521099	8 µM	A	2019-08-30	JHDL_15_033_048_2019_08_30_12_15	JHDL	15	33	48	15G6	G6	#N/A	0.598942	18.9912	-0.807043	-0.739512
22132	E	4	2045184	4 µM	A	2019-08-30	JHDL_15_033_048_2019_08_30_12_15	JHDL	15	33	48	15G6	G6	#N/A	2.3507	20.9638	1.16556	1.23309
22133	E	5	852337	2 µM	A	2019-08-30	JHDL_15_033_048_2019_08_30_12_15	JHDL	15	33	48	15G6	G6	#N/A	0.979661	19.7011	-0.0971764	-0.0296455
22134	E	6	1073166	1 µM	A	2019-08-30	JHDL_15_033_048_2019_08_30_12_15	JHDL	15	33	48	15G6	G6	#N/A	1.23348	20.0334	0.235201	0.302732
22135	E	7	1027668	8 µM	B	2019-08-30	JHDL_15_033_048_2019_08_30_12_15	JHDL	15	33	48	15G7	G7	#N/A	1.18118	19.9709	0.172702	0.240233
22136	E	8	1370162	4 µM	B	2019-08-30	JHDL_15_033_048_2019_08_30_12_15	JHDL	15	33	48	15G7	G7	#N/A	1.57484	20.3859	0.587674	0.655205
22137	E	9	1754954	2 µM	B	2019-08-30	JHDL_15_033_048_2019_08_30_12_15	JHDL	15	33	48	15G7	G7	#N/A	2.01711	20.743	0.944761	1.01229
22138	E	10	1930037	1 µM	B	2019-08-30	JHDL_15_033_048_2019_08_30_12_15	JHDL	15	33	48	15G7	G7	#N/A	2.21835	20.8802	1.08196	1.14949
22139	E	11	997122	Vehicle	Vehicle	2019-08-30	JHDL_15_033_048_2019_08_30_12_15	JHDL	15	33	48	#N/A	#N/A	#N/A	1.14607	19.9274	0.12917	0.196701
22140	E	12	583	#N/A	#N/A	2019-08-30	JHDL_15_033_048_2019_08_30_12_15	JHDL	15	33	48	#N/A	#N/A	#N/A	0.00067009	9.18735	-10.6109	-10.5434
22141	F	1	363	#N/A	#N/A	2019-08-30	JHDL_15_033_048_2019_08_30_12_15	JHDL	15	33	48	#N/A	#N/A	#N/A	0.000417226	8.50383	-11.2944	-11.2269
22142	F	2	525605	5 µM	Lomitapide	2019-08-30	JHDL_15_033_048_2019_08_30_12_15	JHDL	15	33	48	#N/A	#N/A	#N/A	0.604121	19.0036	-0.794621	-0.727091
22143	F	3	468463	8 µM	A	2019-08-30	JHDL_15_033_048_2019_08_30_12_15	JHDL	15	33	48	15G6	G6	#N/A	0.538443	18.8376	-0.960665	-0.893134
22144	F	4	387885	4 µM	A	2019-08-30	JHDL_15_033_048_2019_08_30_12_15	JHDL	15	33	48	15G6	G6	#N/A	0.445828	18.5653	-1.23297	-1.16544
22145	F	5	1206138	2 µM	A	2019-08-30	JHDL_15_033_048_2019_08_30_12_15	JHDL	15	33	48	15G6	G6	#N/A	1.38631	20.202	0.403723	0.471254
22146	F	6	345318	1 µM	A	2019-08-30	JHDL_15_033_048_2019_08_30_12_15	JHDL	15	33	48	15G6	G6	#N/A	0.396902	18.3976	-1.40067	-1.33314
22147	F	7	284694	8 µM	B	2019-08-30	JHDL_15_033_048_2019_08_30_12_15	JHDL	15	33	48	15G7	G7	#N/A	0.327222	18.1191	-1.67919	-1.61166
22148	F	8	968399	4 µM	B	2019-08-30	JHDL_15_033_048_2019_08_30_12_15	JHDL	15	33	48	15G7	G7	#N/A	1.11306	19.8852	0.0870013	0.154532
22149	F	9	1662012	2 µM	B	2019-08-30	JHDL_15_033_048_2019_08_30_12_15	JHDL	15	33	48	15G7	G7	#N/A	1.91029	20.6645	0.866259	0.933789
22150	F	10	1450118	1 µM	B	2019-08-30	JHDL_15_033_048_2019_08_30_12_15	JHDL	15	33	48	15G7	G7	#N/A	1.66674	20.4677	0.669498	0.737029
22151	F	11	829999	Vehicle	Vehicle	2019-08-30	JHDL_15_033_048_2019_08_30_12_15	JHDL	15	33	48	#N/A	#N/A	#N/A	0.953986	19.6628	-0.135491	-0.0679599
22152	F	12	613	#N/A	#N/A	2019-08-30	JHDL_15_033_048_2019_08_30_12_15	JHDL	15	33	48	#N/A	#N/A	#N/A	0.000704571	9.25974	-10.5385	-10.471
22153	G	1	343	#N/A	#N/A	2019-08-30	JHDL_15_033_048_2019_08_30_12_15	JHDL	15	33	48	#N/A	#N/A	#N/A	0.000394238	8.42206	-11.3762	-11.3086
22154	G	2	152900	5 µM	Lomitapide	2019-08-30	JHDL_15_033_048_2019_08_30_12_15	JHDL	15	33	48	#N/A	#N/A	#N/A	0.175741	17.2222	-2.57601	-2.50848
22155	G	3	1019121	8 µM	A	2019-08-30	JHDL_15_033_048_2019_08_30_12_15	JHDL	15	33	48	15G6	G6	#N/A	1.17136	19.9589	0.160653	0.228184
22156	G	4	905193	4 µM	A	2019-08-30	JHDL_15_033_048_2019_08_30_12_15	JHDL	15	33	48	15G6	G6	#N/A	1.04041	19.7879	-0.0103749	0.0571559
22157	G	5	1649523	2 µM	A	2019-08-30	JHDL_15_033_048_2019_08_30_12_15	JHDL	15	33	48	15G6	G6	#N/A	1.89593	20.6536	0.855377	0.922907
22158	G	6	1431577	1 µM	A	2019-08-30	JHDL_15_033_048_2019_08_30_12_15	JHDL	15	33	48	15G6	G6	#N/A	1.64543	20.4492	0.650933	0.718464
22159	G	7	968886	8 µM	B	2019-08-30	JHDL_15_033_048_2019_08_30_12_15	JHDL	15	33	48	15G7	G7	#N/A	1.11362	19.886	0.0877266	0.155257
22160	G	8	514308	4 µM	B	2019-08-30	JHDL_15_033_048_2019_08_30_12_15	JHDL	15	33	48	15G7	G7	#N/A	0.591136	18.9723	-0.825968	-0.758437
22161	G	9	1720796	2 µM	B	2019-08-30	JHDL_15_033_048_2019_08_30_12_15	JHDL	15	33	48	15G7	G7	#N/A	1.97785	20.7146	0.916404	0.983935
22162	G	10	915892	1 µM	B	2019-08-30	JHDL_15_033_048_2019_08_30_12_15	JHDL	15	33	48	15G7	G7	#N/A	1.05271	19.8048	0.00657717	0.074108
22163	G	11	762000	Vehicle	Vehicle	2019-08-30	JHDL_15_033_048_2019_08_30_12_15	JHDL	15	33	48	#N/A	#N/A	#N/A	0.875829	19.5394	-0.258809	-0.191279
22164	G	12	533	#N/A	#N/A	2019-08-30	JHDL_15_033_048_2019_08_30_12_15	JHDL	15	33	48	#N/A	#N/A	#N/A	0.000612621	9.05799	-10.7402	-10.6727
22165	H	1	133	#N/A	#N/A	2019-08-30	JHDL_15_033_048_2019_08_30_12_15	JHDL	15	33	48	#N/A	#N/A	#N/A	0.000152868	7.05528	-12.743	-12.6754
22166	H	2	234517	5 µM	Lomitapide	2019-08-30	JHDL_15_033_048_2019_08_30_12_15	JHDL	15	33	48	#N/A	#N/A	#N/A	0.26955	17.8393	-1.95891	-1.89138
22167	H	3	1147998	8 µM	A	2019-08-30	JHDL_15_033_048_2019_08_30_12_15	JHDL	15	33	48	15G6	G6	#N/A	1.31949	20.1307	0.332448	0.399979
22168	H	4	495366	4 µM	A	2019-08-30	JHDL_15_033_048_2019_08_30_12_15	JHDL	15	33	48	15G6	G6	#N/A	0.569365	18.9181	-0.880105	-0.812575
22169	H	5	1286370	2 µM	A	2019-08-30	JHDL_15_033_048_2019_08_30_12_15	JHDL	15	33	48	15G6	G6	#N/A	1.47853	20.2949	0.496633	0.564164
22170	H	6	1443409	1 µM	A	2019-08-30	JHDL_15_033_048_2019_08_30_12_15	JHDL	15	33	48	15G6	G6	#N/A	1.65903	20.461	0.662808	0.730339
22171	H	7	340800	8 µM	B	2019-08-30	JHDL_15_033_048_2019_08_30_12_15	JHDL	15	33	48	15G7	G7	#N/A	0.391709	18.3786	-1.41967	-1.35214
22172	H	8	426013	4 µM	B	2019-08-30	JHDL_15_033_048_2019_08_30_12_15	JHDL	15	33	48	15G7	G7	#N/A	0.489652	18.7005	-1.0977	-1.03017
22173	H	9	1294648	2 µM	B	2019-08-30	JHDL_15_033_048_2019_08_30_12_15	JHDL	15	33	48	15G7	G7	#N/A	1.48805	20.3041	0.505888	0.573418
22174	H	10	1512057	1 µM	B	2019-08-30	JHDL_15_033_048_2019_08_30_12_15	JHDL	15	33	48	15G7	G7	#N/A	1.73793	20.5281	0.72984	0.797371
22175	H	11	993453	Vehicle	Vehicle	2019-08-30	JHDL_15_033_048_2019_08_30_12_15	JHDL	15	33	48	#N/A	#N/A	#N/A	1.14186	19.9221	0.123851	0.191382
22176	H	12	413	#N/A	#N/A	2019-08-30	JHDL_15_033_048_2019_08_30_12_15	JHDL	15	33	48	#N/A	#N/A	#N/A	0.000474695	8.69	-11.1082	-11.0407
22177	A	1	373	#N/A	#N/A	2019-08-30	JHDL_15_034_049_2019_08_30_12_17	JHDL	15	34	49	#N/A	#N/A	#N/A	0.000475692	8.54303	-11.0817	-11.0377
22178	A	2	341281	5 µM	Lomitapide	2019-08-30	JHDL_15_034_049_2019_08_30_12_17	JHDL	15	34	49	#N/A	#N/A	#N/A	0.43524	18.3806	-1.24411	-1.20012
22179	A	3	932586	8 µM	A	2019-08-30	JHDL_15_034_049_2019_08_30_12_17	JHDL	15	34	49	15G8	G8	#N/A	1.18934	19.8309	0.206171	0.25016
22180	A	4	426553	4 µM	A	2019-08-30	JHDL_15_034_049_2019_08_30_12_17	JHDL	15	34	49	15G8	G8	#N/A	0.543989	18.7024	-0.922341	-0.878351
22181	A	5	942994	2 µM	A	2019-08-30	JHDL_15_034_049_2019_08_30_12_17	JHDL	15	34	49	15G8	G8	#N/A	1.20261	19.8469	0.222183	0.266172
22182	A	6	1186208	1 µM	A	2019-08-30	JHDL_15_034_049_2019_08_30_12_17	JHDL	15	34	49	15G8	G8	#N/A	1.51279	20.1779	0.553219	0.597209
22183	A	7	379044	8 µM	B	2019-08-30	JHDL_15_034_049_2019_08_30_12_17	JHDL	15	34	49	15G9	G9	#N/A	0.4834	18.532	-1.0927	-1.04871
22184	A	8	618089	4 µM	B	2019-08-30	JHDL_15_034_049_2019_08_30_12_17	JHDL	15	34	49	15G9	G9	#N/A	0.788257	19.2375	-0.387251	-0.343262
22185	A	9	862362	2 µM	B	2019-08-30	JHDL_15_034_049_2019_08_30_12_17	JHDL	15	34	49	15G9	G9	#N/A	1.09978	19.7179	0.0932279	0.137217
22186	A	10	472183	1 µM	B	2019-08-30	JHDL_15_034_049_2019_08_30_12_17	JHDL	15	34	49	15G9	G9	#N/A	0.602181	18.849	-0.77572	-0.73173
22187	A	11	796459	Vehicle	Vehicle	2019-08-30	JHDL_15_034_049_2019_08_30_12_17	JHDL	15	34	49	#N/A	#N/A	#N/A	1.01573	19.6032	-0.0214657	0.0225238
22188	A	12	323	#N/A	#N/A	2019-08-30	JHDL_15_034_049_2019_08_30_12_17	JHDL	15	34	49	#N/A	#N/A	#N/A	0.000411926	8.33539	-11.2893	-11.2453
22189	B	1	323	#N/A	#N/A	2019-08-30	JHDL_15_034_049_2019_08_30_12_17	JHDL	15	34	49	#N/A	#N/A	#N/A	0.000411926	8.33539	-11.2893	-11.2453
22190	B	2	323276	5 µM	Lomitapide	2019-08-30	JHDL_15_034_049_2019_08_30_12_17	JHDL	15	34	49	#N/A	#N/A	#N/A	0.412278	18.3024	-1.3223	-1.27831
22191	B	3	447236	8 µM	A	2019-08-30	JHDL_15_034_049_2019_08_30_12_17	JHDL	15	34	49	15G8	G8	#N/A	0.570366	18.7707	-0.854029	-0.81004
22192	B	4	481163	4 µM	A	2019-08-30	JHDL_15_034_049_2019_08_30_12_17	JHDL	15	34	49	15G8	G8	#N/A	0.613634	18.8762	-0.74854	-0.704551
22193	B	5	1152177	2 µM	A	2019-08-30	JHDL_15_034_049_2019_08_30_12_17	JHDL	15	34	49	15G8	G8	#N/A	1.46939	20.1359	0.511225	0.555214
22194	B	6	732272	1 µM	A	2019-08-30	JHDL_15_034_049_2019_08_30_12_17	JHDL	15	34	49	15G8	G8	#N/A	0.933876	19.482	-0.142686	-0.0986967
22195	B	7	302931	8 µM	B	2019-08-30	JHDL_15_034_049_2019_08_30_12_17	JHDL	15	34	49	15G9	G9	#N/A	0.386332	18.2086	-1.41608	-1.37209
22196	B	8	691155	4 µM	B	2019-08-30	JHDL_15_034_049_2019_08_30_12_17	JHDL	15	34	49	15G9	G9	#N/A	0.881439	19.3986	-0.226056	-0.182067
22197	B	9	919063	2 µM	B	2019-08-30	JHDL_15_034_049_2019_08_30_12_17	JHDL	15	34	49	15G9	G9	#N/A	1.17209	19.8098	0.185098	0.229087
22198	B	10	1058869	1 µM	B	2019-08-30	JHDL_15_034_049_2019_08_30_12_17	JHDL	15	34	49	15G9	G9	#N/A	1.35039	20.0141	0.389386	0.433376
22199	B	11	698057	Vehicle	Vehicle	2019-08-30	JHDL_15_034_049_2019_08_30_12_17	JHDL	15	34	49	#N/A	#N/A	#N/A	0.890241	19.413	-0.211721	-0.167731
22200	B	12	283	#N/A	#N/A	2019-08-30	JHDL_15_034_049_2019_08_30_12_17	JHDL	15	34	49	#N/A	#N/A	#N/A	0.000360914	8.14466	-11.48	-11.4361
22201	C	1	393	#N/A	#N/A	2019-08-30	JHDL_15_034_049_2019_08_30_12_17	JHDL	15	34	49	#N/A	#N/A	#N/A	0.000501198	8.61839	-11.0063	-10.9623
22202	C	2	540790	5 µM	Lomitapide	2019-08-30	JHDL_15_034_049_2019_08_30_12_17	JHDL	15	34	49	#N/A	#N/A	#N/A	0.689677	19.0447	-0.579997	-0.536008
22203	C	3	805893	8 µM	A	2019-08-30	JHDL_15_034_049_2019_08_30_12_17	JHDL	15	34	49	15G8	G8	#N/A	1.02777	19.6202	-0.00447745	0.039512
22204	C	4	375157	4 µM	A	2019-08-30	JHDL_15_034_049_2019_08_30_12_17	JHDL	15	34	49	15G8	G8	#N/A	0.478443	18.5171	-1.10757	-1.06358
22205	C	5	1188650	2 µM	A	2019-08-30	JHDL_15_034_049_2019_08_30_12_17	JHDL	15	34	49	15G8	G8	#N/A	1.5159	20.1809	0.556186	0.600176
22206	C	6	844576	1 µM	A	2019-08-30	JHDL_15_034_049_2019_08_30_12_17	JHDL	15	34	49	15G8	G8	#N/A	1.0771	19.6879	0.0631615	0.107151
22207	C	7	268550	8 µM	B	2019-08-30	JHDL_15_034_049_2019_08_30_12_17	JHDL	15	34	49	15G9	G9	#N/A	0.342485	18.0348	-1.58988	-1.54589
22208	C	8	281165	4 µM	B	2019-08-30	JHDL_15_034_049_2019_08_30_12_17	JHDL	15	34	49	15G9	G9	#N/A	0.358573	18.1011	-1.52365	-1.47966
22209	C	9	1069521	2 µM	B	2019-08-30	JHDL_15_034_049_2019_08_30_12_17	JHDL	15	34	49	15G9	G9	#N/A	1.36397	20.0285	0.403827	0.447817
22210	C	10	1253995	1 µM	B	2019-08-30	JHDL_15_034_049_2019_08_30_12_17	JHDL	15	34	49	15G9	G9	#N/A	1.59924	20.2581	0.633394	0.677383
22211	C	11	820337	Vehicle	Vehicle	2019-08-30	JHDL_15_034_049_2019_08_30_12_17	JHDL	15	34	49	#N/A	#N/A	#N/A	1.04619	19.6459	0.0211509	0.0651404
22212	C	12	393	#N/A	#N/A	2019-08-30	JHDL_15_034_049_2019_08_30_12_17	JHDL	15	34	49	#N/A	#N/A	#N/A	0.000501198	8.61839	-11.0063	-10.9623
22213	D	1	373	#N/A	#N/A	2019-08-30	JHDL_15_034_049_2019_08_30_12_17	JHDL	15	34	49	#N/A	#N/A	#N/A	0.000475692	8.54303	-11.0817	-11.0377
22214	D	2	361287	5 µM	Lomitapide	2019-08-30	JHDL_15_034_049_2019_08_30_12_17	JHDL	15	34	49	#N/A	#N/A	#N/A	0.460754	18.4628	-1.16192	-1.11793
22215	D	3	1167835	8 µM	A	2019-08-30	JHDL_15_034_049_2019_08_30_12_17	JHDL	15	34	49	15G8	G8	#N/A	1.48936	20.1554	0.530699	0.574688
22216	D	4	1784651	4 µM	A	2019-08-30	JHDL_15_034_049_2019_08_30_12_17	JHDL	15	34	49	15G8	G8	#N/A	2.27599	20.7672	1.1425	1.18649
22217	D	5	682632	2 µM	A	2019-08-30	JHDL_15_034_049_2019_08_30_12_17	JHDL	15	34	49	15G8	G8	#N/A	0.87057	19.3807	-0.243958	-0.199968
22218	D	6	316311	1 µM	A	2019-08-30	JHDL_15_034_049_2019_08_30_12_17	JHDL	15	34	49	15G8	G8	#N/A	0.403396	18.271	-1.35372	-1.30973
22219	D	7	644467	8 µM	B	2019-08-30	JHDL_15_034_049_2019_08_30_12_17	JHDL	15	34	49	15G9	G9	#N/A	0.821897	19.2977	-0.326959	-0.28297
22220	D	8	551835	4 µM	B	2019-08-30	JHDL_15_034_049_2019_08_30_12_17	JHDL	15	34	49	15G9	G9	#N/A	0.703763	19.0739	-0.550829	-0.506839
22221	D	9	1117526	2 µM	B	2019-08-30	JHDL_15_034_049_2019_08_30_12_17	JHDL	15	34	49	15G9	G9	#N/A	1.4252	20.0919	0.467171	0.51116
22222	D	10	1075059	1 µM	B	2019-08-30	JHDL_15_034_049_2019_08_30_12_17	JHDL	15	34	49	15G9	G9	#N/A	1.37104	20.036	0.411278	0.455268
22223	D	11	672427	Vehicle	Vehicle	2019-08-30	JHDL_15_034_049_2019_08_30_12_17	JHDL	15	34	49	#N/A	#N/A	#N/A	0.857555	19.359	-0.265688	-0.221699
22224	D	12	413	#N/A	#N/A	2019-08-30	JHDL_15_034_049_2019_08_30_12_17	JHDL	15	34	49	#N/A	#N/A	#N/A	0.000526704	8.69	-10.9347	-10.8907
22225	E	1	253	#N/A	#N/A	2019-08-30	JHDL_15_034_049_2019_08_30_12_17	JHDL	15	34	49	#N/A	#N/A	#N/A	0.000322654	7.98299	-11.6417	-11.5977
22226	E	2	263424	5 µM	Lomitapide	2019-08-30	JHDL_15_034_049_2019_08_30_12_17	JHDL	15	34	49	#N/A	#N/A	#N/A	0.335948	18.007	-1.61768	-1.57369
22227	E	3	757402	8 µM	A	2019-08-30	JHDL_15_034_049_2019_08_30_12_17	JHDL	15	34	49	15G8	G8	#N/A	0.965925	19.5307	-0.0940065	-0.0500171
22228	E	4	743	4 µM	A	2019-08-30	JHDL_15_034_049_2019_08_30_12_17	JHDL	15	34	49	15G8	G8	#N/A	0.000947558	9.53722	-10.0875	-10.0435
22229	E	5	1452315	2 µM	A	2019-08-30	JHDL_15_034_049_2019_08_30_12_17	JHDL	15	34	49	15G8	G8	#N/A	1.85216	20.4699	0.845217	0.889206
22230	E	6	668534	1 µM	A	2019-08-30	JHDL_15_034_049_2019_08_30_12_17	JHDL	15	34	49	15G8	G8	#N/A	0.85259	19.3506	-0.274065	-0.230075
22231	E	7	394588	8 µM	B	2019-08-30	JHDL_15_034_049_2019_08_30_12_17	JHDL	15	34	49	15G9	G9	#N/A	0.503223	18.59	-1.03472	-0.990729
22232	E	8	781925	4 µM	B	2019-08-30	JHDL_15_034_049_2019_08_30_12_17	JHDL	15	34	49	15G9	G9	#N/A	0.997199	19.5767	-0.0480355	-0.00404606
22233	E	9	427039	2 µM	B	2019-08-30	JHDL_15_034_049_2019_08_30_12_17	JHDL	15	34	49	15G9	G9	#N/A	0.544609	18.704	-0.920698	-0.876708
22234	E	10	1640625	1 µM	B	2019-08-30	JHDL_15_034_049_2019_08_30_12_17	JHDL	15	34	49	15G9	G9	#N/A	2.09231	20.6458	1.02111	1.0651
22235	E	11	908316	Vehicle	Vehicle	2019-08-30	JHDL_15_034_049_2019_08_30_12_17	JHDL	15	34	49	#N/A	#N/A	#N/A	1.15839	19.7928	0.168129	0.212118
22236	E	12	453	#N/A	#N/A	2019-08-30	JHDL_15_034_049_2019_08_30_12_17	JHDL	15	34	49	#N/A	#N/A	#N/A	0.000577717	8.82337	-10.8013	-10.7573
22237	F	1	223	#N/A	#N/A	2019-08-30	JHDL_15_034_049_2019_08_30_12_17	JHDL	15	34	49	#N/A	#N/A	#N/A	0.000284395	7.8009	-11.8238	-11.7798
22238	F	2	368387	5 µM	Lomitapide	2019-08-30	JHDL_15_034_049_2019_08_30_12_17	JHDL	15	34	49	#N/A	#N/A	#N/A	0.469809	18.4909	-1.13384	-1.08985
22239	F	3	1201873	8 µM	A	2019-08-30	JHDL_15_034_049_2019_08_30_12_17	JHDL	15	34	49	15G8	G8	#N/A	1.53276	20.1969	0.572147	0.616136
22240	F	4	855975	4 µM	A	2019-08-30	JHDL_15_034_049_2019_08_30_12_17	JHDL	15	34	49	15G8	G8	#N/A	1.09164	19.7072	0.0825029	0.126492
22241	F	5	515238	2 µM	A	2019-08-30	JHDL_15_034_049_2019_08_30_12_17	JHDL	15	34	49	15G8	G8	#N/A	0.65709	18.9749	-0.649827	-0.605837
22242	F	6	473034	1 µM	A	2019-08-30	JHDL_15_034_049_2019_08_30_12_17	JHDL	15	34	49	15G8	G8	#N/A	0.603267	18.8516	-0.773122	-0.729132
22243	F	7	253205	8 µM	B	2019-08-30	JHDL_15_034_049_2019_08_30_12_17	JHDL	15	34	49	15G9	G9	#N/A	0.322916	17.9499	-1.67476	-1.63077
22244	F	8	676595	4 µM	B	2019-08-30	JHDL_15_034_049_2019_08_30_12_17	JHDL	15	34	49	15G9	G9	#N/A	0.862871	19.3679	-0.256773	-0.212784
22245	F	9	760280	2 µM	B	2019-08-30	JHDL_15_034_049_2019_08_30_12_17	JHDL	15	34	49	15G9	G9	#N/A	0.969595	19.5362	-0.0885349	-0.0445455
22246	F	10	1211058	1 µM	B	2019-08-30	JHDL_15_034_049_2019_08_30_12_17	JHDL	15	34	49	15G9	G9	#N/A	1.54448	20.2078	0.58313	0.62712
22247	F	11	1082276	Vehicle	Vehicle	2019-08-30	JHDL_15_034_049_2019_08_30_12_17	JHDL	15	34	49	#N/A	#N/A	#N/A	1.38024	20.0456	0.420931	0.46492
22248	F	12	343	#N/A	#N/A	2019-08-30	JHDL_15_034_049_2019_08_30_12_17	JHDL	15	34	49	#N/A	#N/A	#N/A	0.000437432	8.42206	-11.2026	-11.1587
22249	G	1	243	#N/A	#N/A	2019-08-30	JHDL_15_034_049_2019_08_30_12_17	JHDL	15	34	49	#N/A	#N/A	#N/A	0.000309901	7.92481	-11.6999	-11.6559
22250	G	2	315894	5 µM	Lomitapide	2019-08-30	JHDL_15_034_049_2019_08_30_12_17	JHDL	15	34	49	#N/A	#N/A	#N/A	0.402864	18.2691	-1.35563	-1.31164
22251	G	3	854870	8 µM	A	2019-08-30	JHDL_15_034_049_2019_08_30_12_17	JHDL	15	34	49	15G8	G8	#N/A	1.09023	19.7053	0.0806393	0.124629
22252	G	4	399116	4 µM	A	2019-08-30	JHDL_15_034_049_2019_08_30_12_17	JHDL	15	34	49	15G8	G8	#N/A	0.508998	18.6064	-1.01826	-0.974268
22253	G	5	578584	2 µM	A	2019-08-30	JHDL_15_034_049_2019_08_30_12_17	JHDL	15	34	49	15G8	G8	#N/A	0.737876	19.1422	-0.482539	-0.43855
22254	G	6	669177	1 µM	A	2019-08-30	JHDL_15_034_049_2019_08_30_12_17	JHDL	15	34	49	15G8	G8	#N/A	0.85341	19.352	-0.272678	-0.228688
22255	G	7	366918	8 µM	B	2019-08-30	JHDL_15_034_049_2019_08_30_12_17	JHDL	15	34	49	15G9	G9	#N/A	0.467935	18.4851	-1.13961	-1.09562
22256	G	8	316582	4 µM	B	2019-08-30	JHDL_15_034_049_2019_08_30_12_17	JHDL	15	34	49	15G9	G9	#N/A	0.403741	18.2722	-1.35249	-1.3085
22257	G	9	1754070	2 µM	B	2019-08-30	JHDL_15_034_049_2019_08_30_12_17	JHDL	15	34	49	15G9	G9	#N/A	2.23699	20.7423	1.11757	1.16156
22258	G	10	1738311	1 µM	B	2019-08-30	JHDL_15_034_049_2019_08_30_12_17	JHDL	15	34	49	15G9	G9	#N/A	2.21689	20.7293	1.10455	1.14854
22259	G	11	344606	Vehicle	Vehicle	2019-08-30	JHDL_15_034_049_2019_08_30_12_17	JHDL	15	34	49	#N/A	#N/A	#N/A	0.439481	18.3946	-1.23012	-1.18613
22260	G	12	273	#N/A	#N/A	2019-08-30	JHDL_15_034_049_2019_08_30_12_17	JHDL	15	34	49	#N/A	#N/A	#N/A	0.000348161	8.09276	-11.5319	-11.488
22261	H	1	293	#N/A	#N/A	2019-08-30	JHDL_15_034_049_2019_08_30_12_17	JHDL	15	34	49	#N/A	#N/A	#N/A	0.000373667	8.19476	-11.4299	-11.386
22262	H	2	171134	5 µM	Lomitapide	2019-08-30	JHDL_15_034_049_2019_08_30_12_17	JHDL	15	34	49	#N/A	#N/A	#N/A	0.218249	17.3848	-2.23994	-2.19595
22263	H	3	863736	8 µM	A	2019-08-30	JHDL_15_034_049_2019_08_30_12_17	JHDL	15	34	49	15G8	G8	#N/A	1.10153	19.7202	0.0955247	0.139514
22264	H	4	316916	4 µM	A	2019-08-30	JHDL_15_034_049_2019_08_30_12_17	JHDL	15	34	49	15G8	G8	#N/A	0.404167	18.2737	-1.35097	-1.30698
22265	H	5	355136	2 µM	A	2019-08-30	JHDL_15_034_049_2019_08_30_12_17	JHDL	15	34	49	15G8	G8	#N/A	0.45291	18.438	-1.18669	-1.1427
22266	H	6	443559	1 µM	A	2019-08-30	JHDL_15_034_049_2019_08_30_12_17	JHDL	15	34	49	15G8	G8	#N/A	0.565677	18.7588	-0.86594	-0.82195
22267	H	7	281394	8 µM	B	2019-08-30	JHDL_15_034_049_2019_08_30_12_17	JHDL	15	34	49	15G9	G9	#N/A	0.358866	18.1022	-1.52247	-1.47848
22268	H	8	318730	4 µM	B	2019-08-30	JHDL_15_034_049_2019_08_30_12_17	JHDL	15	34	49	15G9	G9	#N/A	0.406481	18.282	-1.34273	-1.29874
22269	H	9	356393	2 µM	B	2019-08-30	JHDL_15_034_049_2019_08_30_12_17	JHDL	15	34	49	15G9	G9	#N/A	0.454513	18.4431	-1.1816	-1.13761
22270	H	10	1356464	1 µM	B	2019-08-30	JHDL_15_034_049_2019_08_30_12_17	JHDL	15	34	49	15G9	G9	#N/A	1.72992	20.3714	0.746713	0.790703
22271	H	11	950490	Vehicle	Vehicle	2019-08-30	JHDL_15_034_049_2019_08_30_12_17	JHDL	15	34	49	#N/A	#N/A	#N/A	1.21217	19.8583	0.233606	0.277595
22272	H	12	373	#N/A	#N/A	2019-08-30	JHDL_15_034_049_2019_08_30_12_17	JHDL	15	34	49	#N/A	#N/A	#N/A	0.000475692	8.54303	-11.0817	-11.0377
22273	A	1	303	#N/A	#N/A	2019-08-30	JHDL_15_035_050_2019_08_30_12_19	JHDL	15	35	50	#N/A	#N/A	#N/A	0.000349612	8.24317	-11.4947	-11.482
22274	A	2	174223	5 µM	Lomitapide	2019-08-30	JHDL_15_035_050_2019_08_30_12_19	JHDL	15	35	50	#N/A	#N/A	#N/A	0.201025	17.4106	-2.32731	-2.31455
22275	A	3	371053	8 µM	A	2019-08-30	JHDL_15_035_050_2019_08_30_12_19	JHDL	15	35	50	15G10	G10	#N/A	0.428135	18.5013	-1.23662	-1.22386
22276	A	4	904991	4 µM	A	2019-08-30	JHDL_15_035_050_2019_08_30_12_19	JHDL	15	35	50	15G10	G10	#N/A	1.04421	19.7875	0.0496628	0.0624142
22277	A	5	663957	2 µM	A	2019-08-30	JHDL_15_035_050_2019_08_30_12_19	JHDL	15	35	50	15G10	G10	#N/A	0.766098	19.3407	-0.397151	-0.384399
22278	A	6	513762	1 µM	A	2019-08-30	JHDL_15_035_050_2019_08_30_12_19	JHDL	15	35	50	15G10	G10	#N/A	0.592797	18.9707	-0.76714	-0.754389
22279	A	7	292440	8 µM	B	2019-08-30	JHDL_15_035_050_2019_08_30_12_19	JHDL	15	35	50	15G11	G11	#N/A	0.337428	18.1578	-1.5801	-1.56735
22280	A	8	805582	4 µM	B	2019-08-30	JHDL_15_035_050_2019_08_30_12_19	JHDL	15	35	50	15G11	G11	#N/A	0.92951	19.6197	-0.118209	-0.105458
22281	A	9	982175	2 µM	B	2019-08-30	JHDL_15_035_050_2019_08_30_12_19	JHDL	15	35	50	15G11	G11	#N/A	1.13327	19.9056	0.167739	0.180491
22282	A	10	824460	1 µM	B	2019-08-30	JHDL_15_035_050_2019_08_30_12_19	JHDL	15	35	50	15G11	G11	#N/A	0.951292	19.6531	-0.0847911	-0.0720397
22283	A	11	718042	Vehicle	Vehicle	2019-08-30	JHDL_15_035_050_2019_08_30_12_19	JHDL	15	35	50	#N/A	#N/A	#N/A	0.828503	19.4537	-0.284172	-0.271421
22284	A	12	583	#N/A	#N/A	2019-08-30	JHDL_15_035_050_2019_08_30_12_19	JHDL	15	35	50	#N/A	#N/A	#N/A	0.000672687	9.18735	-10.5505	-10.5378
22285	B	1	273	#N/A	#N/A	2019-08-30	JHDL_15_035_050_2019_08_30_12_19	JHDL	15	35	50	#N/A	#N/A	#N/A	0.000314997	8.09276	-11.6451	-11.6324
22286	B	2	119335	5 µM	Lomitapide	2019-08-30	JHDL_15_035_050_2019_08_30_12_19	JHDL	15	35	50	#N/A	#N/A	#N/A	0.137693	16.8647	-2.87322	-2.86047
22287	B	3	1261408	8 µM	A	2019-08-30	JHDL_15_035_050_2019_08_30_12_19	JHDL	15	35	50	15G10	G10	#N/A	1.45546	20.2666	0.528722	0.541474
22288	B	4	1039170	4 µM	A	2019-08-30	JHDL_15_035_050_2019_08_30_12_19	JHDL	15	35	50	15G10	G10	#N/A	1.19903	19.987	0.249119	0.261871
22289	B	5	952353	2 µM	A	2019-08-30	JHDL_15_035_050_2019_08_30_12_19	JHDL	15	35	50	15G10	G10	#N/A	1.09886	19.8611	0.123256	0.136007
22290	B	6	994861	1 µM	A	2019-08-30	JHDL_15_035_050_2019_08_30_12_19	JHDL	15	35	50	15G10	G10	#N/A	1.14791	19.9241	0.186254	0.199006
22291	B	7	450437	8 µM	B	2019-08-30	JHDL_15_035_050_2019_08_30_12_19	JHDL	15	35	50	15G11	G11	#N/A	0.519731	18.781	-0.956915	-0.944164
22292	B	8	601932	4 µM	B	2019-08-30	JHDL_15_035_050_2019_08_30_12_19	JHDL	15	35	50	15G11	G11	#N/A	0.694531	19.1992	-0.53864	-0.525889
22293	B	9	758581	2 µM	B	2019-08-30	JHDL_15_035_050_2019_08_30_12_19	JHDL	15	35	50	15G11	G11	#N/A	0.875278	19.5329	-0.204937	-0.192186
22294	B	10	1314194	1 µM	B	2019-08-30	JHDL_15_035_050_2019_08_30_12_19	JHDL	15	35	50	15G11	G11	#N/A	1.51637	20.3257	0.587866	0.600617
22295	B	11	1176296	Vehicle	Vehicle	2019-08-30	JHDL_15_035_050_2019_08_30_12_19	JHDL	15	35	50	#N/A	#N/A	#N/A	1.35725	20.1658	0.427939	0.44069
22296	B	12	573	#N/A	#N/A	2019-08-30	JHDL_15_035_050_2019_08_30_12_19	JHDL	15	35	50	#N/A	#N/A	#N/A	0.000661148	9.16239	-10.5755	-10.5627
22297	C	1	303	#N/A	#N/A	2019-08-30	JHDL_15_035_050_2019_08_30_12_19	JHDL	15	35	50	#N/A	#N/A	#N/A	0.000349612	8.24317	-11.4947	-11.482
22298	C	2	624038	5 µM	Lomitapide	2019-08-30	JHDL_15_035_050_2019_08_30_12_19	JHDL	15	35	50	#N/A	#N/A	#N/A	0.720038	19.2513	-0.486607	-0.473855
22299	C	3	487382	8 µM	A	2019-08-30	JHDL_15_035_050_2019_08_30_12_19	JHDL	15	35	50	15G10	G10	#N/A	0.562359	18.8947	-0.843188	-0.830436
22300	C	4	476927	4 µM	A	2019-08-30	JHDL_15_035_050_2019_08_30_12_19	JHDL	15	35	50	15G10	G10	#N/A	0.550296	18.8634	-0.874472	-0.861721
22301	C	5	945996	2 µM	A	2019-08-30	JHDL_15_035_050_2019_08_30_12_19	JHDL	15	35	50	15G10	G10	#N/A	1.09152	19.8515	0.113593	0.126345
22302	C	6	721608	1 µM	A	2019-08-30	JHDL_15_035_050_2019_08_30_12_19	JHDL	15	35	50	15G10	G10	#N/A	0.832618	19.4609	-0.277025	-0.264274
22303	C	7	1018232	8 µM	B	2019-08-30	JHDL_15_035_050_2019_08_30_12_19	JHDL	15	35	50	15G11	G11	#N/A	1.17487	19.9576	0.219754	0.232505
22304	C	8	675722	4 µM	B	2019-08-30	JHDL_15_035_050_2019_08_30_12_19	JHDL	15	35	50	15G11	G11	#N/A	0.779673	19.3661	-0.371811	-0.359059
22305	C	9	860809	2 µM	B	2019-08-30	JHDL_15_035_050_2019_08_30_12_19	JHDL	15	35	50	15G11	G11	#N/A	0.993233	19.7153	-0.0225474	-0.00979605
22306	C	10	1075495	1 µM	B	2019-08-30	JHDL_15_035_050_2019_08_30_12_19	JHDL	15	35	50	15G11	G11	#N/A	1.24095	20.0366	0.298688	0.31144
22307	C	11	918917	Vehicle	Vehicle	2019-08-30	JHDL_15_035_050_2019_08_30_12_19	JHDL	15	35	50	#N/A	#N/A	#N/A	1.06028	19.8096	0.071694	0.0844453
22308	C	12	623	#N/A	#N/A	2019-08-30	JHDL_15_035_050_2019_08_30_12_19	JHDL	15	35	50	#N/A	#N/A	#N/A	0.00071884	9.28309	-10.4548	-10.442
22309	D	1	473	#N/A	#N/A	2019-08-30	JHDL_15_035_050_2019_08_30_12_19	JHDL	15	35	50	#N/A	#N/A	#N/A	0.000545765	8.8857	-10.8522	-10.8394
22310	D	2	128198	5 µM	Lomitapide	2019-08-30	JHDL_15_035_050_2019_08_30_12_19	JHDL	15	35	50	#N/A	#N/A	#N/A	0.14792	16.968	-2.76987	-2.75712
22311	D	3	1012620	8 µM	A	2019-08-30	JHDL_15_035_050_2019_08_30_12_19	JHDL	15	35	50	15G10	G10	#N/A	1.1684	19.9497	0.21178	0.224532
22312	D	4	408687	4 µM	A	2019-08-30	JHDL_15_035_050_2019_08_30_12_19	JHDL	15	35	50	15G10	G10	#N/A	0.471558	18.6406	-1.09724	-1.08449
22313	D	5	577528	2 µM	A	2019-08-30	JHDL_15_035_050_2019_08_30_12_19	JHDL	15	35	50	15G10	G10	#N/A	0.666373	19.1395	-0.59835	-0.585598
22314	D	6	941516	1 µM	A	2019-08-30	JHDL_15_035_050_2019_08_30_12_19	JHDL	15	35	50	15G10	G10	#N/A	1.08636	19.8446	0.106745	0.119496
22315	D	7	1291173	8 µM	B	2019-08-30	JHDL_15_035_050_2019_08_30_12_19	JHDL	15	35	50	15G11	G11	#N/A	1.4898	20.3003	0.56237	0.575121
22316	D	8	916128	4 µM	B	2019-08-30	JHDL_15_035_050_2019_08_30_12_19	JHDL	15	35	50	15G11	G11	#N/A	1.05706	19.8052	0.0673086	0.08006
22317	D	9	743567	2 µM	B	2019-08-30	JHDL_15_035_050_2019_08_30_12_19	JHDL	15	35	50	15G11	G11	#N/A	0.857955	19.5041	-0.233778	-0.221026
22318	D	10	1417921	1 µM	B	2019-08-30	JHDL_15_035_050_2019_08_30_12_19	JHDL	15	35	50	15G11	G11	#N/A	1.63605	20.4353	0.697465	0.710216
22319	D	11	1018084	Vehicle	Vehicle	2019-08-30	JHDL_15_035_050_2019_08_30_12_19	JHDL	15	35	50	#N/A	#N/A	#N/A	1.1747	19.9574	0.219544	0.232295
22320	D	12	563	#N/A	#N/A	2019-08-30	JHDL_15_035_050_2019_08_30_12_19	JHDL	15	35	50	#N/A	#N/A	#N/A	0.00064961	9.13699	-10.6009	-10.5881
22321	E	1	233	#N/A	#N/A	2019-08-30	JHDL_15_035_050_2019_08_30_12_19	JHDL	15	35	50	#N/A	#N/A	#N/A	0.000268844	7.86419	-11.8737	-11.8609
22322	E	2	259099	5 µM	Lomitapide	2019-08-30	JHDL_15_035_050_2019_08_30_12_19	JHDL	15	35	50	#N/A	#N/A	#N/A	0.298958	17.9831	-1.75474	-1.74199
22323	E	3	685374	8 µM	A	2019-08-30	JHDL_15_035_050_2019_08_30_12_19	JHDL	15	35	50	15G10	G10	#N/A	0.79081	19.3865	-0.351349	-0.338598
22324	E	4	987971	4 µM	A	2019-08-30	JHDL_15_035_050_2019_08_30_12_19	JHDL	15	35	50	15G10	G10	#N/A	1.13996	19.9141	0.176228	0.188979
22325	E	5	383689	2 µM	A	2019-08-30	JHDL_15_035_050_2019_08_30_12_19	JHDL	15	35	50	15G10	G10	#N/A	0.442714	18.5496	-1.1883	-1.17555
22326	E	6	390410	1 µM	A	2019-08-30	JHDL_15_035_050_2019_08_30_12_19	JHDL	15	35	50	15G10	G10	#N/A	0.450469	18.5746	-1.16325	-1.1505
22327	E	7	1024476	8 µM	B	2019-08-30	JHDL_15_035_050_2019_08_30_12_19	JHDL	15	35	50	15G11	G11	#N/A	1.18208	19.9665	0.228574	0.241325
22328	E	8	979092	4 µM	B	2019-08-30	JHDL_15_035_050_2019_08_30_12_19	JHDL	15	35	50	15G11	G11	#N/A	1.12971	19.9011	0.163204	0.175955
22329	E	9	1392582	2 µM	B	2019-08-30	JHDL_15_035_050_2019_08_30_12_19	JHDL	15	35	50	15G11	G11	#N/A	1.60681	20.4093	0.67145	0.684201
22330	E	10	1514888	1 µM	B	2019-08-30	JHDL_15_035_050_2019_08_30_12_19	JHDL	15	35	50	15G11	G11	#N/A	1.74793	20.5308	0.792899	0.80565
22331	E	11	916679	Vehicle	Vehicle	2019-08-30	JHDL_15_035_050_2019_08_30_12_19	JHDL	15	35	50	#N/A	#N/A	#N/A	1.0577	19.8061	0.068176	0.0809274
22332	E	12	513	#N/A	#N/A	2019-08-30	JHDL_15_035_050_2019_08_30_12_19	JHDL	15	35	50	#N/A	#N/A	#N/A	0.000591918	9.00282	-10.7351	-10.7223
22333	F	1	453	#N/A	#N/A	2019-08-30	JHDL_15_035_050_2019_08_30_12_19	JHDL	15	35	50	#N/A	#N/A	#N/A	0.000522688	8.82337	-10.9145	-10.9018
22334	F	2	423657	5 µM	Lomitapide	2019-08-30	JHDL_15_035_050_2019_08_30_12_19	JHDL	15	35	50	#N/A	#N/A	#N/A	0.488831	18.6925	-1.04534	-1.03259
22335	F	3	516756	8 µM	A	2019-08-30	JHDL_15_035_050_2019_08_30_12_19	JHDL	15	35	50	15G10	G10	#N/A	0.596252	18.9791	-0.758757	-0.746006
22336	F	4	1398713	4 µM	A	2019-08-30	JHDL_15_035_050_2019_08_30_12_19	JHDL	15	35	50	15G10	G10	#N/A	1.61389	20.4157	0.677787	0.690539
22337	F	5	917432	2 µM	A	2019-08-30	JHDL_15_035_050_2019_08_30_12_19	JHDL	15	35	50	15G10	G10	#N/A	1.05857	19.8072	0.0693606	0.082112
22338	F	6	1180257	1 µM	A	2019-08-30	JHDL_15_035_050_2019_08_30_12_19	JHDL	15	35	50	15G10	G10	#N/A	1.36182	20.1707	0.432789	0.44554
22339	F	7	657574	8 µM	B	2019-08-30	JHDL_15_035_050_2019_08_30_12_19	JHDL	15	35	50	15G11	G11	#N/A	0.758733	19.3268	-0.411087	-0.398336
22340	F	8	621318	4 µM	B	2019-08-30	JHDL_15_035_050_2019_08_30_12_19	JHDL	15	35	50	15G11	G11	#N/A	0.716899	19.245	-0.492909	-0.480157
22341	F	9	1828520	2 µM	B	2019-08-30	JHDL_15_035_050_2019_08_30_12_19	JHDL	15	35	50	15G11	G11	#N/A	2.10981	20.8022	1.06436	1.07712
22342	F	10	1557187	1 µM	B	2019-08-30	JHDL_15_035_050_2019_08_30_12_19	JHDL	15	35	50	15G11	G11	#N/A	1.79674	20.5705	0.83263	0.845381
22343	F	11	832057	Vehicle	Vehicle	2019-08-30	JHDL_15_035_050_2019_08_30_12_19	JHDL	15	35	50	#N/A	#N/A	#N/A	0.960058	19.6663	-0.0715582	-0.0588069
22344	F	12	493	#N/A	#N/A	2019-08-30	JHDL_15_035_050_2019_08_30_12_19	JHDL	15	35	50	#N/A	#N/A	#N/A	0.000568841	8.94544	-10.7924	-10.7797
22345	G	1	343	#N/A	#N/A	2019-08-30	JHDL_15_035_050_2019_08_30_12_19	JHDL	15	35	50	#N/A	#N/A	#N/A	0.000395766	8.42206	-11.3158	-11.3031
22346	G	2	948288	5 µM	Lomitapide	2019-08-30	JHDL_15_035_050_2019_08_30_12_19	JHDL	15	35	50	#N/A	#N/A	#N/A	1.09417	19.855	0.117085	0.129836
22347	G	3	509787	8 µM	A	2019-08-30	JHDL_15_035_050_2019_08_30_12_19	JHDL	15	35	50	15G10	G10	#N/A	0.588211	18.9595	-0.778346	-0.765595
22348	G	4	794587	4 µM	A	2019-08-30	JHDL_15_035_050_2019_08_30_12_19	JHDL	15	35	50	15G10	G10	#N/A	0.916824	19.5998	-0.138035	-0.125284
22349	G	5	1205439	2 µM	A	2019-08-30	JHDL_15_035_050_2019_08_30_12_19	JHDL	15	35	50	15G10	G10	#N/A	1.39088	20.2011	0.463246	0.475998
22350	G	6	1359753	1 µM	A	2019-08-30	JHDL_15_035_050_2019_08_30_12_19	JHDL	15	35	50	15G10	G10	#N/A	1.56893	20.3749	0.637032	0.649783
22351	G	7	922822	8 µM	B	2019-08-30	JHDL_15_035_050_2019_08_30_12_19	JHDL	15	35	50	15G11	G11	#N/A	1.06479	19.8157	0.0778118	0.0905632
22352	G	8	389032	4 µM	B	2019-08-30	JHDL_15_035_050_2019_08_30_12_19	JHDL	15	35	50	15G11	G11	#N/A	0.448879	18.5695	-1.16835	-1.1556
22353	G	9	1004918	2 µM	B	2019-08-30	JHDL_15_035_050_2019_08_30_12_19	JHDL	15	35	50	15G11	G11	#N/A	1.15951	19.9386	0.200765	0.213517
22354	G	10	1353331	1 µM	B	2019-08-30	JHDL_15_035_050_2019_08_30_12_19	JHDL	15	35	50	15G11	G11	#N/A	1.56152	20.3681	0.630202	0.642954
22355	G	11	696427	Vehicle	Vehicle	2019-08-30	JHDL_15_035_050_2019_08_30_12_19	JHDL	15	35	50	#N/A	#N/A	#N/A	0.803563	19.4096	-0.328268	-0.315517
22356	G	12	353	#N/A	#N/A	2019-08-30	JHDL_15_035_050_2019_08_30_12_19	JHDL	15	35	50	#N/A	#N/A	#N/A	0.000407304	8.46352	-11.2744	-11.2616
22357	H	1	363	#N/A	#N/A	2019-08-30	JHDL_15_035_050_2019_08_30_12_19	JHDL	15	35	50	#N/A	#N/A	#N/A	0.000418843	8.50383	-11.2341	-11.2213
22358	H	2	404670	5 µM	Lomitapide	2019-08-30	JHDL_15_035_050_2019_08_30_12_19	JHDL	15	35	50	#N/A	#N/A	#N/A	0.466923	18.6264	-1.11149	-1.09874
22359	H	3	744645	8 µM	A	2019-08-30	JHDL_15_035_050_2019_08_30_12_19	JHDL	15	35	50	15G10	G10	#N/A	0.859199	19.5062	-0.231688	-0.218936
22360	H	4	379422	4 µM	A	2019-08-30	JHDL_15_035_050_2019_08_30_12_19	JHDL	15	35	50	15G10	G10	#N/A	0.437791	18.5334	-1.20444	-1.19169
22361	H	5	755274	2 µM	A	2019-08-30	JHDL_15_035_050_2019_08_30_12_19	JHDL	15	35	50	15G10	G10	#N/A	0.871463	19.5266	-0.21124	-0.198489
22362	H	6	757446	1 µM	A	2019-08-30	JHDL_15_035_050_2019_08_30_12_19	JHDL	15	35	50	15G10	G10	#N/A	0.873969	19.5308	-0.207098	-0.194346
22363	H	7	369867	8 µM	B	2019-08-30	JHDL_15_035_050_2019_08_30_12_19	JHDL	15	35	50	15G11	G11	#N/A	0.426766	18.4966	-1.24123	-1.22848
22364	H	8	1245488	4 µM	B	2019-08-30	JHDL_15_035_050_2019_08_30_12_19	JHDL	15	35	50	15G11	G11	#N/A	1.43709	20.2483	0.510399	0.52315
22365	H	9	377205	2 µM	B	2019-08-30	JHDL_15_035_050_2019_08_30_12_19	JHDL	15	35	50	15G11	G11	#N/A	0.435233	18.525	-1.21289	-1.20014
22366	H	10	1150429	1 µM	B	2019-08-30	JHDL_15_035_050_2019_08_30_12_19	JHDL	15	35	50	15G11	G11	#N/A	1.32741	20.1337	0.395859	0.408611
22367	H	11	656889	Vehicle	Vehicle	2019-08-30	JHDL_15_035_050_2019_08_30_12_19	JHDL	15	35	50	#N/A	#N/A	#N/A	0.757943	19.3253	-0.412591	-0.39984
22368	H	12	323	#N/A	#N/A	2019-08-30	JHDL_15_035_050_2019_08_30_12_19	JHDL	15	35	50	#N/A	#N/A	#N/A	0.000372689	8.33539	-11.4025	-11.3897
22369	A	1	436	#N/A	#N/A	2019-08-30	JHDL_15_036_051_2019_08_30_12_21	JHDL	15	36	51	#N/A	#N/A	#N/A	0.00061153	8.76818	-10.7368	-10.6753
22370	A	2	345708	5 µM	Lomitapide	2019-08-30	JHDL_15_036_051_2019_08_30_12_21	JHDL	15	36	51	#N/A	#N/A	#N/A	0.484887	18.3992	-1.10581	-1.04428
22371	A	3	480187	8 µM	A	2019-08-30	JHDL_15_036_051_2019_08_30_12_21	JHDL	15	36	51	15H2	H2	#N/A	0.673506	18.8732	-0.631767	-0.570238
22372	A	4	564449	4 µM	A	2019-08-30	JHDL_15_036_051_2019_08_30_12_21	JHDL	15	36	51	15H2	H2	#N/A	0.791691	19.1065	-0.39852	-0.336991
22373	A	5	951555	2 µM	A	2019-08-30	JHDL_15_036_051_2019_08_30_12_21	JHDL	15	36	51	15H2	H2	#N/A	1.33464	19.8599	0.354923	0.416453
22374	A	6	921509	1 µM	A	2019-08-30	JHDL_15_036_051_2019_08_30_12_21	JHDL	15	36	51	15H2	H2	#N/A	1.2925	19.8136	0.308635	0.370164
22375	A	7	984912	8 µM	B	2019-08-30	JHDL_15_036_051_2019_08_30_12_21	JHDL	15	36	51	15H3	H3	#N/A	1.38143	19.9096	0.404631	0.466161
22376	A	8	541319	4 µM	B	2019-08-30	JHDL_15_036_051_2019_08_30_12_21	JHDL	15	36	51	15H3	H3	#N/A	0.759249	19.0461	-0.458885	-0.397355
22377	A	9	866008	2 µM	B	2019-08-30	JHDL_15_036_051_2019_08_30_12_21	JHDL	15	36	51	15H3	H3	#N/A	1.21465	19.724	0.219017	0.280546
22378	A	10	467797	1 µM	B	2019-08-30	JHDL_15_036_051_2019_08_30_12_21	JHDL	15	36	51	15H3	H3	#N/A	0.656128	18.8355	-0.669481	-0.607951
22379	A	11	638147	Vehicle	Vehicle	2019-08-30	JHDL_15_036_051_2019_08_30_12_21	JHDL	15	36	51	#N/A	#N/A	#N/A	0.895059	19.2835	-0.221475	-0.159945
22380	A	12	476	#N/A	#N/A	2019-08-30	JHDL_15_036_051_2019_08_30_12_21	JHDL	15	36	51	#N/A	#N/A	#N/A	0.000667633	8.89482	-10.6102	-10.5487
22381	B	1	386	#N/A	#N/A	2019-08-30	JHDL_15_036_051_2019_08_30_12_21	JHDL	15	36	51	#N/A	#N/A	#N/A	0.0005414	8.59246	-10.9125	-10.851
22382	B	2	350951	5 µM	Lomitapide	2019-08-30	JHDL_15_036_051_2019_08_30_12_21	JHDL	15	36	51	#N/A	#N/A	#N/A	0.492241	18.4209	-1.08409	-1.02256
22383	B	3	361427	8 µM	A	2019-08-30	JHDL_15_036_051_2019_08_30_12_21	JHDL	15	36	51	15H2	H2	#N/A	0.506934	18.4633	-1.04166	-0.98013
22384	B	4	343459	4 µM	A	2019-08-30	JHDL_15_036_051_2019_08_30_12_21	JHDL	15	36	51	15H2	H2	#N/A	0.481732	18.3898	-1.11523	-1.0537
22385	B	5	932522	2 µM	A	2019-08-30	JHDL_15_036_051_2019_08_30_12_21	JHDL	15	36	51	15H2	H2	#N/A	1.30795	19.8308	0.325774	0.387304
22386	B	6	1317494	1 µM	A	2019-08-30	JHDL_15_036_051_2019_08_30_12_21	JHDL	15	36	51	15H2	H2	#N/A	1.8479	20.3294	0.824361	0.88589
22387	B	7	1048920	8 µM	B	2019-08-30	JHDL_15_036_051_2019_08_30_12_21	JHDL	15	36	51	15H3	H3	#N/A	1.47121	20.0005	0.495469	0.556999
22388	B	8	725959	4 µM	B	2019-08-30	JHDL_15_036_051_2019_08_30_12_21	JHDL	15	36	51	15H3	H3	#N/A	1.01822	19.4695	-0.0354756	0.026054
22389	B	9	382179	2 µM	B	2019-08-30	JHDL_15_036_051_2019_08_30_12_21	JHDL	15	36	51	15H3	H3	#N/A	0.536041	18.5439	-0.961115	-0.899586
22390	B	10	898158	1 µM	B	2019-08-30	JHDL_15_036_051_2019_08_30_12_21	JHDL	15	36	51	15H3	H3	#N/A	1.25975	19.7766	0.271606	0.333135
22391	B	11	927441	Vehicle	Vehicle	2019-08-30	JHDL_15_036_051_2019_08_30_12_21	JHDL	15	36	51	#N/A	#N/A	#N/A	1.30082	19.8229	0.317892	0.379421
22392	B	12	356	#N/A	#N/A	2019-08-30	JHDL_15_036_051_2019_08_30_12_21	JHDL	15	36	51	#N/A	#N/A	#N/A	0.000499322	8.47573	-11.0293	-10.9677
22393	C	1	616	#N/A	#N/A	2019-08-30	JHDL_15_036_051_2019_08_30_12_21	JHDL	15	36	51	#N/A	#N/A	#N/A	0.000863996	9.26679	-10.2382	-10.1767
22394	C	2	554858	5 µM	Lomitapide	2019-08-30	JHDL_15_036_051_2019_08_30_12_21	JHDL	15	36	51	#N/A	#N/A	#N/A	0.778239	19.0818	-0.423245	-0.361715
22395	C	3	1042703	8 µM	A	2019-08-30	JHDL_15_036_051_2019_08_30_12_21	JHDL	15	36	51	15H2	H2	#N/A	1.46249	19.9919	0.486893	0.548422
22396	C	4	472463	4 µM	A	2019-08-30	JHDL_15_036_051_2019_08_30_12_21	JHDL	15	36	51	15H2	H2	#N/A	0.662672	18.8498	-0.655162	-0.593633
22397	C	5	1620755	2 µM	A	2019-08-30	JHDL_15_036_051_2019_08_30_12_21	JHDL	15	36	51	15H2	H2	#N/A	2.27326	20.6282	1.12323	1.18476
22398	C	6	1072838	1 µM	A	2019-08-30	JHDL_15_036_051_2019_08_30_12_21	JHDL	15	36	51	15H2	H2	#N/A	1.50475	20.033	0.527997	0.589526
22399	C	7	1328808	8 µM	B	2019-08-30	JHDL_15_036_051_2019_08_30_12_21	JHDL	15	36	51	15H3	H3	#N/A	1.86377	20.3417	0.836697	0.898227
22400	C	8	634955	4 µM	B	2019-08-30	JHDL_15_036_051_2019_08_30_12_21	JHDL	15	36	51	15H3	H3	#N/A	0.890582	19.2763	-0.228709	-0.16718
22401	C	9	1272120	2 µM	B	2019-08-30	JHDL_15_036_051_2019_08_30_12_21	JHDL	15	36	51	15H3	H3	#N/A	1.78426	20.2788	0.773799	0.835329
22402	C	10	2084258	1 µM	B	2019-08-30	JHDL_15_036_051_2019_08_30_12_21	JHDL	15	36	51	15H3	H3	#N/A	2.92336	20.9911	1.4861	1.54763
22403	C	11	796263	Vehicle	Vehicle	2019-08-30	JHDL_15_036_051_2019_08_30_12_21	JHDL	15	36	51	#N/A	#N/A	#N/A	1.11683	19.6029	0.0978813	0.159411
22404	C	12	556	#N/A	#N/A	2019-08-30	JHDL_15_036_051_2019_08_30_12_21	JHDL	15	36	51	#N/A	#N/A	#N/A	0.00077984	9.11894	-10.3861	-10.3245
22405	D	1	416	#N/A	#N/A	2019-08-30	JHDL_15_036_051_2019_08_30_12_21	JHDL	15	36	51	#N/A	#N/A	#N/A	0.000583478	8.70044	-10.8046	-10.743
22406	D	2	171117	5 µM	Lomitapide	2019-08-30	JHDL_15_036_051_2019_08_30_12_21	JHDL	15	36	51	#N/A	#N/A	#N/A	0.240007	17.3846	-2.12038	-2.05885
22407	D	3	1121993	8 µM	A	2019-08-30	JHDL_15_036_051_2019_08_30_12_21	JHDL	15	36	51	15H2	H2	#N/A	1.5737	20.0976	0.592628	0.654158
22408	D	4	385859	4 µM	A	2019-08-30	JHDL_15_036_051_2019_08_30_12_21	JHDL	15	36	51	15H2	H2	#N/A	0.541202	18.5577	-0.94729	-0.88576
22409	D	5	1009005	2 µM	A	2019-08-30	JHDL_15_036_051_2019_08_30_12_21	JHDL	15	36	51	15H2	H2	#N/A	1.41522	19.9445	0.439498	0.501027
22410	D	6	1046565	1 µM	A	2019-08-30	JHDL_15_036_051_2019_08_30_12_21	JHDL	15	36	51	15H2	H2	#N/A	1.4679	19.9972	0.492226	0.553756
22411	D	7	587744	8 µM	B	2019-08-30	JHDL_15_036_051_2019_08_30_12_21	JHDL	15	36	51	15H3	H3	#N/A	0.824364	19.1648	-0.340176	-0.278646
22412	D	8	883853	4 µM	B	2019-08-30	JHDL_15_036_051_2019_08_30_12_21	JHDL	15	36	51	15H3	H3	#N/A	1.23968	19.7534	0.248443	0.309972
22413	D	9	637018	2 µM	B	2019-08-30	JHDL_15_036_051_2019_08_30_12_21	JHDL	15	36	51	15H3	H3	#N/A	0.893476	19.281	-0.22403	-0.1625
22414	D	10	2155725	1 µM	B	2019-08-30	JHDL_15_036_051_2019_08_30_12_21	JHDL	15	36	51	15H3	H3	#N/A	3.0236	21.0397	1.53474	1.59627
22415	D	11	395771	Vehicle	Vehicle	2019-08-30	JHDL_15_036_051_2019_08_30_12_21	JHDL	15	36	51	#N/A	#N/A	#N/A	0.555105	18.5943	-0.910698	-0.849168
22416	D	12	446	#N/A	#N/A	2019-08-30	JHDL_15_036_051_2019_08_30_12_21	JHDL	15	36	51	#N/A	#N/A	#N/A	0.000625555	8.8009	-10.7041	-10.6426
22417	E	1	476	#N/A	#N/A	2019-08-30	JHDL_15_036_051_2019_08_30_12_21	JHDL	15	36	51	#N/A	#N/A	#N/A	0.000667633	8.89482	-10.6102	-10.5487
22418	E	2	146611	5 µM	Lomitapide	2019-08-30	JHDL_15_036_051_2019_08_30_12_21	JHDL	15	36	51	#N/A	#N/A	#N/A	0.205635	17.1616	-2.34337	-2.28184
22419	E	3	669465	8 µM	A	2019-08-30	JHDL_15_036_051_2019_08_30_12_21	JHDL	15	36	51	15H2	H2	#N/A	0.938985	19.3526	-0.152355	-0.0908254
22420	E	4	1563760	4 µM	A	2019-08-30	JHDL_15_036_051_2019_08_30_12_21	JHDL	15	36	51	15H2	H2	#N/A	2.19332	20.5766	1.07158	1.13311
22421	E	5	434668	2 µM	A	2019-08-30	JHDL_15_036_051_2019_08_30_12_21	JHDL	15	36	51	15H2	H2	#N/A	0.609661	18.7296	-0.77545	-0.71392
22422	E	6	307274	1 µM	A	2019-08-30	JHDL_15_036_051_2019_08_30_12_21	JHDL	15	36	51	15H2	H2	#N/A	0.43098	18.2292	-1.27584	-1.21431
22423	E	7	1025426	8 µM	B	2019-08-30	JHDL_15_036_051_2019_08_30_12_21	JHDL	15	36	51	15H3	H3	#N/A	1.43825	19.9678	0.462788	0.524317
22424	E	8	770547	4 µM	B	2019-08-30	JHDL_15_036_051_2019_08_30_12_21	JHDL	15	36	51	15H3	H3	#N/A	1.08076	19.5555	0.0505193	0.112049
22425	E	9	1626283	2 µM	B	2019-08-30	JHDL_15_036_051_2019_08_30_12_21	JHDL	15	36	51	15H3	H3	#N/A	2.28101	20.6331	1.12814	1.18967
22426	E	10	593584	1 µM	B	2019-08-30	JHDL_15_036_051_2019_08_30_12_21	JHDL	15	36	51	15H3	H3	#N/A	0.832555	19.1791	-0.325911	-0.264382
22427	E	11	777496	Vehicle	Vehicle	2019-08-30	JHDL_15_036_051_2019_08_30_12_21	JHDL	15	36	51	#N/A	#N/A	#N/A	1.09051	19.5685	0.0634716	0.125001
22428	E	12	306	#N/A	#N/A	2019-08-30	JHDL_15_036_051_2019_08_30_12_21	JHDL	15	36	51	#N/A	#N/A	#N/A	0.000429193	8.25739	-11.2476	-11.1861
22429	F	1	386	#N/A	#N/A	2019-08-30	JHDL_15_036_051_2019_08_30_12_21	JHDL	15	36	51	#N/A	#N/A	#N/A	0.0005414	8.59246	-10.9125	-10.851
22430	F	2	322393	5 µM	Lomitapide	2019-08-30	JHDL_15_036_051_2019_08_30_12_21	JHDL	15	36	51	#N/A	#N/A	#N/A	0.452185	18.2985	-1.20654	-1.14501
22431	F	3	1381529	8 µM	A	2019-08-30	JHDL_15_036_051_2019_08_30_12_21	JHDL	15	36	51	15H2	H2	#N/A	1.93772	20.3978	0.89283	0.95436
22432	F	4	350878	4 µM	A	2019-08-30	JHDL_15_036_051_2019_08_30_12_21	JHDL	15	36	51	15H2	H2	#N/A	0.492138	18.4206	-1.08439	-1.02286
22433	F	5	503841	2 µM	A	2019-08-30	JHDL_15_036_051_2019_08_30_12_21	JHDL	15	36	51	15H2	H2	#N/A	0.706683	18.9426	-0.562395	-0.500866
22434	F	6	5376881	1 µM	A	2019-08-30	JHDL_15_036_051_2019_08_30_12_21	JHDL	15	36	51	15H2	H2	#N/A	7.54156	22.3583	2.85333	2.91486
22435	F	7	632828	8 µM	B	2019-08-30	JHDL_15_036_051_2019_08_30_12_21	JHDL	15	36	51	15H3	H3	#N/A	0.887599	19.2715	-0.23355	-0.172021
22436	F	8	1152447	4 µM	B	2019-08-30	JHDL_15_036_051_2019_08_30_12_21	JHDL	15	36	51	15H3	H3	#N/A	1.61641	20.1363	0.631265	0.692794
22437	F	9	750727	2 µM	B	2019-08-30	JHDL_15_036_051_2019_08_30_12_21	JHDL	15	36	51	15H3	H3	#N/A	1.05296	19.5179	0.0129247	0.0744543
22438	F	10	1186572	1 µM	B	2019-08-30	JHDL_15_036_051_2019_08_30_12_21	JHDL	15	36	51	15H3	H3	#N/A	1.66427	20.1784	0.673364	0.734894
22439	F	11	480027	Vehicle	Vehicle	2019-08-30	JHDL_15_036_051_2019_08_30_12_21	JHDL	15	36	51	#N/A	#N/A	#N/A	0.673281	18.8728	-0.632248	-0.570718
22440	F	12	316	#N/A	#N/A	2019-08-30	JHDL_15_036_051_2019_08_30_12_21	JHDL	15	36	51	#N/A	#N/A	#N/A	0.000443219	8.30378	-11.2012	-11.1397
22441	G	1	286	#N/A	#N/A	2019-08-30	JHDL_15_036_051_2019_08_30_12_21	JHDL	15	36	51	#N/A	#N/A	#N/A	0.000401141	8.15987	-11.3451	-11.2836
22442	G	2	279779	5 µM	Lomitapide	2019-08-30	JHDL_15_036_051_2019_08_30_12_21	JHDL	15	36	51	#N/A	#N/A	#N/A	0.392415	18.0939	-1.41108	-1.34955
22443	G	3	788921	8 µM	A	2019-08-30	JHDL_15_036_051_2019_08_30_12_21	JHDL	15	36	51	15H2	H2	#N/A	1.10653	19.5895	0.0845171	0.146047
22444	G	4	1376161	4 µM	A	2019-08-30	JHDL_15_036_051_2019_08_30_12_21	JHDL	15	36	51	15H2	H2	#N/A	1.93019	20.3922	0.887214	0.948743
22445	G	5	1364508	2 µM	A	2019-08-30	JHDL_15_036_051_2019_08_30_12_21	JHDL	15	36	51	15H2	H2	#N/A	1.91385	20.3799	0.874945	0.936475
22446	G	6	1037165	1 µM	A	2019-08-30	JHDL_15_036_051_2019_08_30_12_21	JHDL	15	36	51	15H2	H2	#N/A	1.45472	19.9842	0.47921	0.540739
22447	G	7	854851	8 µM	B	2019-08-30	JHDL_15_036_051_2019_08_30_12_21	JHDL	15	36	51	15H3	H3	#N/A	1.19901	19.7053	0.200309	0.261839
22448	G	8	834933	4 µM	B	2019-08-30	JHDL_15_036_051_2019_08_30_12_21	JHDL	15	36	51	15H3	H3	#N/A	1.17107	19.6713	0.166297	0.227826
22449	G	9	1733048	2 µM	B	2019-08-30	JHDL_15_036_051_2019_08_30_12_21	JHDL	15	36	51	15H3	H3	#N/A	2.43076	20.7249	1.21988	1.28141
22450	G	10	436637	1 µM	B	2019-08-30	JHDL_15_036_051_2019_08_30_12_21	JHDL	15	36	51	15H3	H3	#N/A	0.612423	18.7361	-0.768929	-0.7074
22451	G	11	978019	Vehicle	Vehicle	2019-08-30	JHDL_15_036_051_2019_08_30_12_21	JHDL	15	36	51	#N/A	#N/A	#N/A	1.37176	19.8995	0.394499	0.456028
22452	G	12	366	#N/A	#N/A	2019-08-30	JHDL_15_036_051_2019_08_30_12_21	JHDL	15	36	51	#N/A	#N/A	#N/A	0.000513348	8.5157	-10.9893	-10.9278
22453	H	1	366	#N/A	#N/A	2019-08-30	JHDL_15_036_051_2019_08_30_12_21	JHDL	15	36	51	#N/A	#N/A	#N/A	0.000513348	8.5157	-10.9893	-10.9278
22454	H	2	144725	5 µM	Lomitapide	2019-08-30	JHDL_15_036_051_2019_08_30_12_21	JHDL	15	36	51	#N/A	#N/A	#N/A	0.20299	17.143	-2.36205	-2.30052
22455	H	3	642112	8 µM	A	2019-08-30	JHDL_15_036_051_2019_08_30_12_21	JHDL	15	36	51	15H2	H2	#N/A	0.90062	19.2925	-0.212539	-0.151009
22456	H	4	983154	4 µM	A	2019-08-30	JHDL_15_036_051_2019_08_30_12_21	JHDL	15	36	51	15H2	H2	#N/A	1.37896	19.9071	0.402054	0.463583
22457	H	5	490124	2 µM	A	2019-08-30	JHDL_15_036_051_2019_08_30_12_21	JHDL	15	36	51	15H2	H2	#N/A	0.687443	18.9028	-0.602217	-0.540687
22458	H	6	468562	1 µM	A	2019-08-30	JHDL_15_036_051_2019_08_30_12_21	JHDL	15	36	51	15H2	H2	#N/A	0.657201	18.8379	-0.667124	-0.605594
22459	H	7	411486	8 µM	B	2019-08-30	JHDL_15_036_051_2019_08_30_12_21	JHDL	15	36	51	15H3	H3	#N/A	0.577146	18.6505	-0.85452	-0.792991
22460	H	8	1011815	4 µM	B	2019-08-30	JHDL_15_036_051_2019_08_30_12_21	JHDL	15	36	51	15H3	H3	#N/A	1.41916	19.9485	0.44351	0.50504
22461	H	9	625299	2 µM	B	2019-08-30	JHDL_15_036_051_2019_08_30_12_21	JHDL	15	36	51	15H3	H3	#N/A	0.877039	19.2542	-0.250817	-0.189288
22462	H	10	844836	1 µM	B	2019-08-30	JHDL_15_036_051_2019_08_30_12_21	JHDL	15	36	51	15H3	H3	#N/A	1.18496	19.6883	0.183308	0.244837
22463	H	11	710567	Vehicle	Vehicle	2019-08-30	JHDL_15_036_051_2019_08_30_12_21	JHDL	15	36	51	#N/A	#N/A	#N/A	0.996635	19.4386	-0.066393	-0.00486335
22464	H	12	196	#N/A	#N/A	2019-08-30	JHDL_15_036_051_2019_08_30_12_21	JHDL	15	36	51	#N/A	#N/A	#N/A	0.000274908	7.61471	-11.8903	-11.8288
22465	A	1	406	#N/A	#N/A	2019-08-30	JHDL_15_037_052_2019_08_30_12_22	JHDL	15	37	52	#N/A	#N/A	#N/A	0.000591985	8.66534	-10.7343	-10.7222
22466	A	2	214182	5 µM	Lomitapide	2019-08-30	JHDL_15_037_052_2019_08_30_12_22	JHDL	15	37	52	#N/A	#N/A	#N/A	0.312297	17.7085	-1.69115	-1.67901
22467	A	3	781067	8 µM	A	2019-08-30	JHDL_15_037_052_2019_08_30_12_22	JHDL	15	37	52	15H4	H4	#N/A	1.13887	19.5751	0.175457	0.187599
22468	A	4	1185107	4 µM	A	2019-08-30	JHDL_15_037_052_2019_08_30_12_22	JHDL	15	37	52	15H4	H4	#N/A	1.72799	20.1766	0.776956	0.789098
22469	A	5	332371	2 µM	A	2019-08-30	JHDL_15_037_052_2019_08_30_12_22	JHDL	15	37	52	15H4	H4	#N/A	0.484627	18.3424	-1.05719	-1.04505
22470	A	6	686710	1 µM	A	2019-08-30	JHDL_15_037_052_2019_08_30_12_22	JHDL	15	37	52	15H4	H4	#N/A	1.00129	19.3893	-0.010288	0.00185338
22471	A	7	534949	8 µM	B	2019-08-30	JHDL_15_037_052_2019_08_30_12_22	JHDL	15	37	52	15H5	H5	#N/A	0.780004	19.029	-0.370588	-0.358446
22472	A	8	561899	4 µM	B	2019-08-30	JHDL_15_037_052_2019_08_30_12_22	JHDL	15	37	52	15H5	H5	#N/A	0.8193	19.1	-0.299678	-0.287537
22473	A	9	606651	2 µM	B	2019-08-30	JHDL_15_037_052_2019_08_30_12_22	JHDL	15	37	52	15H5	H5	#N/A	0.884552	19.2105	-0.189122	-0.176981
22474	A	10	361542	1 µM	B	2019-08-30	JHDL_15_037_052_2019_08_30_12_22	JHDL	15	37	52	15H5	H5	#N/A	0.527161	18.4638	-0.935826	-0.923684
22475	A	11	1199186	Vehicle	Vehicle	2019-08-30	JHDL_15_037_052_2019_08_30_12_22	JHDL	15	37	52	#N/A	#N/A	#N/A	1.74852	20.1936	0.793995	0.806136
22476	A	12	606	#N/A	#N/A	2019-08-30	JHDL_15_037_052_2019_08_30_12_22	JHDL	15	37	52	#N/A	#N/A	#N/A	0.000883603	9.24317	-10.1565	-10.1443
22477	B	1	236	#N/A	#N/A	2019-08-30	JHDL_15_037_052_2019_08_30_12_22	JHDL	15	37	52	#N/A	#N/A	#N/A	0.000344109	7.88264	-11.517	-11.5048
22478	B	2	201593	5 µM	Lomitapide	2019-08-30	JHDL_15_037_052_2019_08_30_12_22	JHDL	15	37	52	#N/A	#N/A	#N/A	0.293941	17.6211	-1.77854	-1.7664
22479	B	3	750419	8 µM	A	2019-08-30	JHDL_15_037_052_2019_08_30_12_22	JHDL	15	37	52	15H4	H4	#N/A	1.09418	19.5173	0.117707	0.129849
22480	B	4	903086	4 µM	A	2019-08-30	JHDL_15_037_052_2019_08_30_12_22	JHDL	15	37	52	15H4	H4	#N/A	1.31678	19.7845	0.384874	0.397016
22481	B	5	483881	2 µM	A	2019-08-30	JHDL_15_037_052_2019_08_30_12_22	JHDL	15	37	52	15H4	H4	#N/A	0.705542	18.8843	-0.515337	-0.503195
22482	B	6	606532	1 µM	A	2019-08-30	JHDL_15_037_052_2019_08_30_12_22	JHDL	15	37	52	15H4	H4	#N/A	0.884379	19.2102	-0.189405	-0.177264
22483	B	7	962383	8 µM	B	2019-08-30	JHDL_15_037_052_2019_08_30_12_22	JHDL	15	37	52	15H5	H5	#N/A	1.40324	19.8763	0.476622	0.488764
22484	B	8	586492	4 µM	B	2019-08-30	JHDL_15_037_052_2019_08_30_12_22	JHDL	15	37	52	15H5	H5	#N/A	0.855159	19.1618	-0.237878	-0.225736
22485	B	9	1101531	2 µM	B	2019-08-30	JHDL_15_037_052_2019_08_30_12_22	JHDL	15	37	52	15H5	H5	#N/A	1.60613	20.0711	0.671449	0.683591
22486	B	10	410473	1 µM	B	2019-08-30	JHDL_15_037_052_2019_08_30_12_22	JHDL	15	37	52	15H5	H5	#N/A	0.598507	18.6469	-0.752702	-0.74056
22487	B	11	637268	Vehicle	Vehicle	2019-08-30	JHDL_15_037_052_2019_08_30_12_22	JHDL	15	37	52	#N/A	#N/A	#N/A	0.929195	19.2815	-0.118089	-0.105947
22488	B	12	376	#N/A	#N/A	2019-08-30	JHDL_15_037_052_2019_08_30_12_22	JHDL	15	37	52	#N/A	#N/A	#N/A	0.000548242	8.55459	-10.845	-10.8329
22489	C	1	456	#N/A	#N/A	2019-08-30	JHDL_15_037_052_2019_08_30_12_22	JHDL	15	37	52	#N/A	#N/A	#N/A	0.000664889	8.83289	-10.5667	-10.5546
22490	C	2	495263	5 µM	Lomitapide	2019-08-30	JHDL_15_037_052_2019_08_30_12_22	JHDL	15	37	52	#N/A	#N/A	#N/A	0.722138	18.9178	-0.481794	-0.469653
22491	C	3	989961	8 µM	A	2019-08-30	JHDL_15_037_052_2019_08_30_12_22	JHDL	15	37	52	15H4	H4	#N/A	1.44345	19.917	0.517383	0.529524
22492	C	4	548950	4 µM	A	2019-08-30	JHDL_15_037_052_2019_08_30_12_22	JHDL	15	37	52	15H4	H4	#N/A	0.800419	19.0663	-0.333314	-0.321173
22493	C	5	1280985	2 µM	A	2019-08-30	JHDL_15_037_052_2019_08_30_12_22	JHDL	15	37	52	15H4	H4	#N/A	1.86779	20.2888	0.889193	0.901334
22494	C	6	1350119	1 µM	A	2019-08-30	JHDL_15_037_052_2019_08_30_12_22	JHDL	15	37	52	15H4	H4	#N/A	1.9686	20.3647	0.965026	0.977167
22495	C	7	626926	8 µM	B	2019-08-30	JHDL_15_037_052_2019_08_30_12_22	JHDL	15	37	52	15H5	H5	#N/A	0.914115	19.2579	-0.141694	-0.129552
22496	C	8	1020025	4 µM	B	2019-08-30	JHDL_15_037_052_2019_08_30_12_22	JHDL	15	37	52	15H5	H5	#N/A	1.48729	19.9602	0.560544	0.572685
22497	C	9	1375364	2 µM	B	2019-08-30	JHDL_15_037_052_2019_08_30_12_22	JHDL	15	37	52	15H5	H5	#N/A	2.00541	20.3914	0.991753	1.00389
22498	C	10	1408936	1 µM	B	2019-08-30	JHDL_15_037_052_2019_08_30_12_22	JHDL	15	37	52	15H5	H5	#N/A	2.05436	20.4262	1.02655	1.03869
22499	C	11	979367	Vehicle	Vehicle	2019-08-30	JHDL_15_037_052_2019_08_30_12_22	JHDL	15	37	52	#N/A	#N/A	#N/A	1.42801	19.9015	0.501861	0.514002
22500	C	12	736	#N/A	#N/A	2019-08-30	JHDL_15_037_052_2019_08_30_12_22	JHDL	15	37	52	#N/A	#N/A	#N/A	0.00107315	9.52356	-9.87607	-9.86393
22501	D	1	266	#N/A	#N/A	2019-08-30	JHDL_15_037_052_2019_08_30_12_22	JHDL	15	37	52	#N/A	#N/A	#N/A	0.000387852	8.05528	-11.3443	-11.3322
22502	D	2	212742	5 µM	Lomitapide	2019-08-30	JHDL_15_037_052_2019_08_30_12_22	JHDL	15	37	52	#N/A	#N/A	#N/A	0.310197	17.6987	-1.70088	-1.68874
22503	D	3	868612	8 µM	A	2019-08-30	JHDL_15_037_052_2019_08_30_12_22	JHDL	15	37	52	15H4	H4	#N/A	1.26652	19.7284	0.328723	0.340864
22504	D	4	851917	4 µM	A	2019-08-30	JHDL_15_037_052_2019_08_30_12_22	JHDL	15	37	52	15H4	H4	#N/A	1.24217	19.7004	0.300724	0.312865
22505	D	5	463398	2 µM	A	2019-08-30	JHDL_15_037_052_2019_08_30_12_22	JHDL	15	37	52	15H4	H4	#N/A	0.675676	18.8219	-0.577737	-0.565596
22506	D	6	953487	1 µM	A	2019-08-30	JHDL_15_037_052_2019_08_30_12_22	JHDL	15	37	52	15H4	H4	#N/A	1.39027	19.8629	0.463224	0.475366
22507	D	7	974744	8 µM	B	2019-08-30	JHDL_15_037_052_2019_08_30_12_22	JHDL	15	37	52	15H5	H5	#N/A	1.42127	19.8947	0.495034	0.507176
22508	D	8	871520	4 µM	B	2019-08-30	JHDL_15_037_052_2019_08_30_12_22	JHDL	15	37	52	15H5	H5	#N/A	1.27076	19.7332	0.333545	0.345686
22509	D	9	1357726	2 µM	B	2019-08-30	JHDL_15_037_052_2019_08_30_12_22	JHDL	15	37	52	15H5	H5	#N/A	1.97969	20.3728	0.973131	0.985273
22510	D	10	1576915	1 µM	B	2019-08-30	JHDL_15_037_052_2019_08_30_12_22	JHDL	15	37	52	15H5	H5	#N/A	2.29929	20.5887	1.18904	1.20119
22511	D	11	745981	Vehicle	Vehicle	2019-08-30	JHDL_15_037_052_2019_08_30_12_22	JHDL	15	37	52	#N/A	#N/A	#N/A	1.08771	19.5088	0.10915	0.121291
22512	D	12	466	#N/A	#N/A	2019-08-30	JHDL_15_037_052_2019_08_30_12_22	JHDL	15	37	52	#N/A	#N/A	#N/A	0.00067947	8.86419	-10.5354	-10.5233
22513	E	1	236	#N/A	#N/A	2019-08-30	JHDL_15_037_052_2019_08_30_12_22	JHDL	15	37	52	#N/A	#N/A	#N/A	0.000344109	7.88264	-11.517	-11.5048
22514	E	2	153424	5 µM	Lomitapide	2019-08-30	JHDL_15_037_052_2019_08_30_12_22	JHDL	15	37	52	#N/A	#N/A	#N/A	0.223706	17.2272	-2.17246	-2.16032
22515	E	3	867796	8 µM	A	2019-08-30	JHDL_15_037_052_2019_08_30_12_22	JHDL	15	37	52	15H4	H4	#N/A	1.26533	19.727	0.327367	0.339508
22516	E	4	447653	4 µM	A	2019-08-30	JHDL_15_037_052_2019_08_30_12_22	JHDL	15	37	52	15H4	H4	#N/A	0.652719	18.772	-0.627608	-0.615467
22517	E	5	1011906	2 µM	A	2019-08-30	JHDL_15_037_052_2019_08_30_12_22	JHDL	15	37	52	15H4	H4	#N/A	1.47545	19.9486	0.549014	0.561156
22518	E	6	1561229	1 µM	A	2019-08-30	JHDL_15_037_052_2019_08_30_12_22	JHDL	15	37	52	15H4	H4	#N/A	2.27641	20.5743	1.17462	1.18676
22519	E	7	507227	8 µM	B	2019-08-30	JHDL_15_037_052_2019_08_30_12_22	JHDL	15	37	52	15H5	H5	#N/A	0.739583	18.9523	-0.447357	-0.435216
22520	E	8	467191	4 µM	B	2019-08-30	JHDL_15_037_052_2019_08_30_12_22	JHDL	15	37	52	15H5	H5	#N/A	0.681207	18.8337	-0.565976	-0.553835
22521	E	9	996864	2 µM	B	2019-08-30	JHDL_15_037_052_2019_08_30_12_22	JHDL	15	37	52	15H5	H5	#N/A	1.45352	19.927	0.527408	0.539549
22522	E	10	1246370	1 µM	B	2019-08-30	JHDL_15_037_052_2019_08_30_12_22	JHDL	15	37	52	15H5	H5	#N/A	1.81732	20.2493	0.849672	0.861813
22523	E	11	424717	Vehicle	Vehicle	2019-08-30	JHDL_15_037_052_2019_08_30_12_22	JHDL	15	37	52	#N/A	#N/A	#N/A	0.619276	18.6961	-0.703487	-0.691346
22524	E	12	466	#N/A	#N/A	2019-08-30	JHDL_15_037_052_2019_08_30_12_22	JHDL	15	37	52	#N/A	#N/A	#N/A	0.00067947	8.86419	-10.5354	-10.5233
22525	F	1	446	#N/A	#N/A	2019-08-30	JHDL_15_037_052_2019_08_30_12_22	JHDL	15	37	52	#N/A	#N/A	#N/A	0.000650308	8.8009	-10.5987	-10.5866
22526	F	2	424706	5 µM	Lomitapide	2019-08-30	JHDL_15_037_052_2019_08_30_12_22	JHDL	15	37	52	#N/A	#N/A	#N/A	0.61926	18.6961	-0.703524	-0.691383
22527	F	3	547318	8 µM	A	2019-08-30	JHDL_15_037_052_2019_08_30_12_22	JHDL	15	37	52	15H4	H4	#N/A	0.798039	19.062	-0.33761	-0.325468
22528	F	4	344097	4 µM	A	2019-08-30	JHDL_15_037_052_2019_08_30_12_22	JHDL	15	37	52	15H4	H4	#N/A	0.501725	18.3925	-1.00717	-0.995032
22529	F	5	441084	2 µM	A	2019-08-30	JHDL_15_037_052_2019_08_30_12_22	JHDL	15	37	52	15H4	H4	#N/A	0.64314	18.7507	-0.648936	-0.636794
22530	F	6	418737	1 µM	A	2019-08-30	JHDL_15_037_052_2019_08_30_12_22	JHDL	15	37	52	15H4	H4	#N/A	0.610557	18.6757	-0.723945	-0.711803
22531	F	7	389645	8 µM	B	2019-08-30	JHDL_15_037_052_2019_08_30_12_22	JHDL	15	37	52	15H5	H5	#N/A	0.568138	18.5718	-0.827829	-0.815687
22532	F	8	823597	4 µM	B	2019-08-30	JHDL_15_037_052_2019_08_30_12_22	JHDL	15	37	52	15H5	H5	#N/A	1.20088	19.6516	0.25195	0.264091
22533	F	9	780735	2 µM	B	2019-08-30	JHDL_15_037_052_2019_08_30_12_22	JHDL	15	37	52	15H5	H5	#N/A	1.13838	19.5745	0.174844	0.186985
22534	F	10	997728	1 µM	B	2019-08-30	JHDL_15_037_052_2019_08_30_12_22	JHDL	15	37	52	15H5	H5	#N/A	1.45478	19.9283	0.528658	0.540799
22535	F	11	847444	Vehicle	Vehicle	2019-08-30	JHDL_15_037_052_2019_08_30_12_22	JHDL	15	37	52	#N/A	#N/A	#N/A	1.23565	19.6928	0.293129	0.30527
22536	F	12	406	#N/A	#N/A	2019-08-30	JHDL_15_037_052_2019_08_30_12_22	JHDL	15	37	52	#N/A	#N/A	#N/A	0.000591985	8.66534	-10.7343	-10.7222
22537	G	1	316	#N/A	#N/A	2019-08-30	JHDL_15_037_052_2019_08_30_12_22	JHDL	15	37	52	#N/A	#N/A	#N/A	0.000460757	8.30378	-11.0958	-11.0837
22538	G	2	300178	5 µM	Lomitapide	2019-08-30	JHDL_15_037_052_2019_08_30_12_22	JHDL	15	37	52	#N/A	#N/A	#N/A	0.437687	18.1955	-1.20417	-1.19203
22539	G	3	1111318	8 µM	A	2019-08-30	JHDL_15_037_052_2019_08_30_12_22	JHDL	15	37	52	15H4	H4	#N/A	1.6204	20.0838	0.684211	0.696352
22540	G	4	765204	4 µM	A	2019-08-30	JHDL_15_037_052_2019_08_30_12_22	JHDL	15	37	52	15H4	H4	#N/A	1.11574	19.5455	0.145855	0.157997
22541	G	5	494004	2 µM	A	2019-08-30	JHDL_15_037_052_2019_08_30_12_22	JHDL	15	37	52	15H4	H4	#N/A	0.720303	18.9142	-0.485466	-0.473325
22542	G	6	394350	1 µM	A	2019-08-30	JHDL_15_037_052_2019_08_30_12_22	JHDL	15	37	52	15H4	H4	#N/A	0.574998	18.5891	-0.810512	-0.798371
22543	G	7	1126782	8 µM	B	2019-08-30	JHDL_15_037_052_2019_08_30_12_22	JHDL	15	37	52	15H5	H5	#N/A	1.64295	20.1038	0.704148	0.716289
22544	G	8	439241	4 µM	B	2019-08-30	JHDL_15_037_052_2019_08_30_12_22	JHDL	15	37	52	15H5	H5	#N/A	0.640453	18.7447	-0.654976	-0.642835
22545	G	9	416003	2 µM	B	2019-08-30	JHDL_15_037_052_2019_08_30_12_22	JHDL	15	37	52	15H5	H5	#N/A	0.60657	18.6662	-0.733395	-0.721254
22546	G	10	1217490	1 µM	B	2019-08-30	JHDL_15_037_052_2019_08_30_12_22	JHDL	15	37	52	15H5	H5	#N/A	1.77521	20.2155	0.815849	0.82799
22547	G	11	389940	Vehicle	Vehicle	2019-08-30	JHDL_15_037_052_2019_08_30_12_22	JHDL	15	37	52	#N/A	#N/A	#N/A	0.568568	18.5729	-0.826737	-0.814595
22548	G	12	546	#N/A	#N/A	2019-08-30	JHDL_15_037_052_2019_08_30_12_22	JHDL	15	37	52	#N/A	#N/A	#N/A	0.000796118	9.09276	-10.3069	-10.2947
22549	H	1	336	#N/A	#N/A	2019-08-30	JHDL_15_037_052_2019_08_30_12_22	JHDL	15	37	52	#N/A	#N/A	#N/A	0.000489918	8.39232	-11.0073	-10.9952
22550	H	2	620248	5 µM	Lomitapide	2019-08-30	JHDL_15_037_052_2019_08_30_12_22	JHDL	15	37	52	#N/A	#N/A	#N/A	0.904378	19.2425	-0.157144	-0.145002
22551	H	3	539592	8 µM	A	2019-08-30	JHDL_15_037_052_2019_08_30_12_22	JHDL	15	37	52	15H4	H4	#N/A	0.786774	19.0415	-0.35812	-0.345979
22552	H	4	1340363	4 µM	A	2019-08-30	JHDL_15_037_052_2019_08_30_12_22	JHDL	15	37	52	15H4	H4	#N/A	1.95437	20.3542	0.954563	0.966704
22553	H	5	674984	2 µM	A	2019-08-30	JHDL_15_037_052_2019_08_30_12_22	JHDL	15	37	52	15H4	H4	#N/A	0.984188	19.3645	-0.0351357	-0.0229943
22554	H	6	1045354	1 µM	A	2019-08-30	JHDL_15_037_052_2019_08_30_12_22	JHDL	15	37	52	15H4	H4	#N/A	1.52422	19.9956	0.595931	0.608072
22555	H	7	522590	8 µM	B	2019-08-30	JHDL_15_037_052_2019_08_30_12_22	JHDL	15	37	52	15H5	H5	#N/A	0.761984	18.9953	-0.404309	-0.392168
22556	H	8	1052614	4 µM	B	2019-08-30	JHDL_15_037_052_2019_08_30_12_22	JHDL	15	37	52	15H5	H5	#N/A	1.53481	20.0055	0.605916	0.618057
22557	H	9	697667	2 µM	B	2019-08-30	JHDL_15_037_052_2019_08_30_12_22	JHDL	15	37	52	15H5	H5	#N/A	1.01726	19.4122	0.0125496	0.024691
22558	H	10	1308389	1 µM	B	2019-08-30	JHDL_15_037_052_2019_08_30_12_22	JHDL	15	37	52	15H5	H5	#N/A	1.90775	20.3194	0.919731	0.931872
22559	H	11	262724	Vehicle	Vehicle	2019-08-30	JHDL_15_037_052_2019_08_30_12_22	JHDL	15	37	52	#N/A	#N/A	#N/A	0.383075	18.0032	-1.39644	-1.3843
22560	H	12	206	#N/A	#N/A	2019-08-30	JHDL_15_037_052_2019_08_30_12_22	JHDL	15	37	52	#N/A	#N/A	#N/A	0.000300367	7.6865	-11.7131	-11.701
22561	A	1	453	#N/A	#N/A	2019-08-30	JHDL_15_038_053_2019_08_30_12_24	JHDL	15	38	53	#N/A	#N/A	#N/A	0.000562825	8.82337	-10.9339	-10.795
22562	A	2	251572	5 µM	Lomitapide	2019-08-30	JHDL_15_038_053_2019_08_30_12_24	JHDL	15	38	53	#N/A	#N/A	#N/A	0.312563	17.9406	-1.81666	-1.67778
22563	A	3	822715	8 µM	A	2019-08-30	JHDL_15_038_053_2019_08_30_12_24	JHDL	15	38	53	15H6	H6	#N/A	1.02217	19.65	-0.107239	0.0316399
22564	A	4	929521	4 µM	A	2019-08-30	JHDL_15_038_053_2019_08_30_12_24	JHDL	15	38	53	15H6	H6	#N/A	1.15487	19.8261	0.0688559	0.207735
22565	A	5	1238897	2 µM	A	2019-08-30	JHDL_15_038_053_2019_08_30_12_24	JHDL	15	38	53	15H6	H6	#N/A	1.53925	20.2406	0.483353	0.622231
22566	A	6	509659	1 µM	A	2019-08-30	JHDL_15_038_053_2019_08_30_12_24	JHDL	15	38	53	15H6	H6	#N/A	0.63322	18.9592	-0.798099	-0.659221
22567	A	7	438401	8 µM	B	2019-08-30	JHDL_15_038_053_2019_08_30_12_24	JHDL	15	38	53	15H7	H7	#N/A	0.544687	18.7419	-1.01538	-0.876502
22568	A	8	1284898	4 µM	B	2019-08-30	JHDL_15_038_053_2019_08_30_12_24	JHDL	15	38	53	15H7	H7	#N/A	1.59641	20.2932	0.53595	0.674829
22569	A	9	844375	2 µM	B	2019-08-30	JHDL_15_038_053_2019_08_30_12_24	JHDL	15	38	53	15H7	H7	#N/A	1.04908	19.6875	-0.0697476	0.069131
22570	A	10	801812	1 µM	B	2019-08-30	JHDL_15_038_053_2019_08_30_12_24	JHDL	15	38	53	15H7	H7	#N/A	0.996203	19.6129	-0.144368	-0.00548886
22571	A	11	544996	Vehicle	Vehicle	2019-08-30	JHDL_15_038_053_2019_08_30_12_24	JHDL	15	38	53	#N/A	#N/A	#N/A	0.677124	19.0559	-0.701386	-0.562507
22572	A	12	353	#N/A	#N/A	2019-08-30	JHDL_15_038_053_2019_08_30_12_24	JHDL	15	38	53	#N/A	#N/A	#N/A	0.000438581	8.46352	-11.2937	-11.1549
22573	B	1	583	#N/A	#N/A	2019-08-30	JHDL_15_038_053_2019_08_30_12_24	JHDL	15	38	53	#N/A	#N/A	#N/A	0.000724342	9.18735	-10.5699	-10.431
22574	B	2	202247	5 µM	Lomitapide	2019-08-30	JHDL_15_038_053_2019_08_30_12_24	JHDL	15	38	53	#N/A	#N/A	#N/A	0.25128	17.6258	-2.13151	-1.99263
22575	B	3	462375	8 µM	A	2019-08-30	JHDL_15_038_053_2019_08_30_12_24	JHDL	15	38	53	15H6	H6	#N/A	0.574473	18.8187	-0.938568	-0.799689
22576	B	4	502824	4 µM	A	2019-08-30	JHDL_15_038_053_2019_08_30_12_24	JHDL	15	38	53	15H6	H6	#N/A	0.624728	18.9397	-0.817578	-0.678699
22577	B	5	861602	2 µM	A	2019-08-30	JHDL_15_038_053_2019_08_30_12_24	JHDL	15	38	53	15H6	H6	#N/A	1.07049	19.7167	-0.0406099	0.0982687
22578	B	6	1010264	1 µM	A	2019-08-30	JHDL_15_038_053_2019_08_30_12_24	JHDL	15	38	53	15H6	H6	#N/A	1.25519	19.9463	0.189029	0.327908
22579	B	7	795196	8 µM	B	2019-08-30	JHDL_15_038_053_2019_08_30_12_24	JHDL	15	38	53	15H7	H7	#N/A	0.987983	19.601	-0.156321	-0.0174424
22580	B	8	705283	4 µM	B	2019-08-30	JHDL_15_038_053_2019_08_30_12_24	JHDL	15	38	53	15H7	H7	#N/A	0.876271	19.4278	-0.329429	-0.190551
22581	B	9	1111545	2 µM	B	2019-08-30	JHDL_15_038_053_2019_08_30_12_24	JHDL	15	38	53	15H7	H7	#N/A	1.38103	20.0841	0.326863	0.465742
22582	B	10	1551534	1 µM	B	2019-08-30	JHDL_15_038_053_2019_08_30_12_24	JHDL	15	38	53	15H7	H7	#N/A	1.92769	20.5653	0.807992	0.946871
22583	B	11	95319	Vehicle	Vehicle	2019-08-30	JHDL_15_038_053_2019_08_30_12_24	JHDL	15	38	53	#N/A	#N/A	#N/A	0.118428	16.5405	-3.2168	-3.07792
22584	B	12	493	#N/A	#N/A	2019-08-30	JHDL_15_038_053_2019_08_30_12_24	JHDL	15	38	53	#N/A	#N/A	#N/A	0.000612523	8.94544	-10.8118	-10.6729
22585	C	1	543	#N/A	#N/A	2019-08-30	JHDL_15_038_053_2019_08_30_12_24	JHDL	15	38	53	#N/A	#N/A	#N/A	0.000674644	9.08481	-10.6725	-10.5336
22586	C	2	419959	5 µM	Lomitapide	2019-08-30	JHDL_15_038_053_2019_08_30_12_24	JHDL	15	38	53	#N/A	#N/A	#N/A	0.521774	18.6799	-1.07738	-0.938504
22587	C	3	498982	8 µM	A	2019-08-30	JHDL_15_038_053_2019_08_30_12_24	JHDL	15	38	53	15H6	H6	#N/A	0.619955	18.9286	-0.828644	-0.689765
22588	C	4	857895	4 µM	A	2019-08-30	JHDL_15_038_053_2019_08_30_12_24	JHDL	15	38	53	15H6	H6	#N/A	1.06588	19.7104	-0.0468304	0.0920482
22589	C	5	640131	2 µM	A	2019-08-30	JHDL_15_038_053_2019_08_30_12_24	JHDL	15	38	53	15H6	H6	#N/A	0.795324	19.288	-0.469264	-0.330386
22590	C	6	1268076	1 µM	A	2019-08-30	JHDL_15_038_053_2019_08_30_12_24	JHDL	15	38	53	15H6	H6	#N/A	1.57551	20.2742	0.516938	0.655816
22591	C	7	844977	8 µM	B	2019-08-30	JHDL_15_038_053_2019_08_30_12_24	JHDL	15	38	53	15H7	H7	#N/A	1.04983	19.6886	-0.0687194	0.0701592
22592	C	8	1021593	4 µM	B	2019-08-30	JHDL_15_038_053_2019_08_30_12_24	JHDL	15	38	53	15H7	H7	#N/A	1.26927	19.9624	0.205117	0.343996
22593	C	9	549848	2 µM	B	2019-08-30	JHDL_15_038_053_2019_08_30_12_24	JHDL	15	38	53	15H7	H7	#N/A	0.683153	19.0687	-0.688599	-0.54972
22594	C	10	611895	1 µM	B	2019-08-30	JHDL_15_038_053_2019_08_30_12_24	JHDL	15	38	53	15H7	H7	#N/A	0.760242	19.2229	-0.534347	-0.395469
22595	C	11	1167348	Vehicle	Vehicle	2019-08-30	JHDL_15_038_053_2019_08_30_12_24	JHDL	15	38	53	#N/A	#N/A	#N/A	1.45036	20.1548	0.397531	0.53641
22596	C	12	573	#N/A	#N/A	2019-08-30	JHDL_15_038_053_2019_08_30_12_24	JHDL	15	38	53	#N/A	#N/A	#N/A	0.000711918	9.16239	-10.5949	-10.456
22597	D	1	523	#N/A	#N/A	2019-08-30	JHDL_15_038_053_2019_08_30_12_24	JHDL	15	38	53	#N/A	#N/A	#N/A	0.000649796	9.03067	-10.7266	-10.5877
22598	D	2	577571	5 µM	Lomitapide	2019-08-30	JHDL_15_038_053_2019_08_30_12_24	JHDL	15	38	53	#N/A	#N/A	#N/A	0.717597	19.1396	-0.617633	-0.478755
22599	D	3	311706	8 µM	A	2019-08-30	JHDL_15_038_053_2019_08_30_12_24	JHDL	15	38	53	15H6	H6	#N/A	0.387276	18.2498	-1.50745	-1.36857
22600	D	4	1357793	4 µM	A	2019-08-30	JHDL_15_038_053_2019_08_30_12_24	JHDL	15	38	53	15H6	H6	#N/A	1.68698	20.3728	0.61556	0.754439
22601	D	5	1831107	2 µM	A	2019-08-30	JHDL_15_038_053_2019_08_30_12_24	JHDL	15	38	53	15H6	H6	#N/A	2.27504	20.8043	1.04701	1.18589
22602	D	6	2730093	1 µM	A	2019-08-30	JHDL_15_038_053_2019_08_30_12_24	JHDL	15	38	53	15H6	H6	#N/A	3.39197	21.3805	1.62325	1.76213
22603	D	7	504735	8 µM	B	2019-08-30	JHDL_15_038_053_2019_08_30_12_24	JHDL	15	38	53	15H7	H7	#N/A	0.627103	18.9452	-0.812105	-0.673227
22604	D	8	467538	4 µM	B	2019-08-30	JHDL_15_038_053_2019_08_30_12_24	JHDL	15	38	53	15H7	H7	#N/A	0.580888	18.8347	-0.922548	-0.783669
22605	D	9	1075323	2 µM	B	2019-08-30	JHDL_15_038_053_2019_08_30_12_24	JHDL	15	38	53	15H7	H7	#N/A	1.33602	20.0363	0.279067	0.417945
22606	D	10	999280	1 µM	B	2019-08-30	JHDL_15_038_053_2019_08_30_12_24	JHDL	15	38	53	15H7	H7	#N/A	1.24154	19.9305	0.173257	0.312136
22607	D	11	828085	Vehicle	Vehicle	2019-08-30	JHDL_15_038_053_2019_08_30_12_24	JHDL	15	38	53	#N/A	#N/A	#N/A	1.02885	19.6594	-0.0978526	0.041026
22608	D	12	613	#N/A	#N/A	2019-08-30	JHDL_15_038_053_2019_08_30_12_24	JHDL	15	38	53	#N/A	#N/A	#N/A	0.000761615	9.25974	-10.4975	-10.3587
22609	E	1	443	#N/A	#N/A	2019-08-30	JHDL_15_038_053_2019_08_30_12_24	JHDL	15	38	53	#N/A	#N/A	#N/A	0.000550401	8.79116	-10.9661	-10.8272
22610	E	2	535085	5 µM	Lomitapide	2019-08-30	JHDL_15_038_053_2019_08_30_12_24	JHDL	15	38	53	#N/A	#N/A	#N/A	0.664811	19.0294	-0.727863	-0.588985
22611	E	3	1271870	8 µM	A	2019-08-30	JHDL_15_038_053_2019_08_30_12_24	JHDL	15	38	53	15H6	H6	#N/A	1.58022	20.2785	0.521248	0.660126
22612	E	4	1450814	4 µM	A	2019-08-30	JHDL_15_038_053_2019_08_30_12_24	JHDL	15	38	53	15H6	H6	#N/A	1.80255	20.4684	0.711159	0.850038
22613	E	5	996599	2 µM	A	2019-08-30	JHDL_15_038_053_2019_08_30_12_24	JHDL	15	38	53	15H6	H6	#N/A	1.23821	19.9267	0.169382	0.30826
22614	E	6	302743	1 µM	A	2019-08-30	JHDL_15_038_053_2019_08_30_12_24	JHDL	15	38	53	15H6	H6	#N/A	0.37614	18.2077	-1.54954	-1.41066
22615	E	7	784713	8 µM	B	2019-08-30	JHDL_15_038_053_2019_08_30_12_24	JHDL	15	38	53	15H7	H7	#N/A	0.974958	19.5818	-0.175466	-0.0365878
22616	E	8	641956	4 µM	B	2019-08-30	JHDL_15_038_053_2019_08_30_12_24	JHDL	15	38	53	15H7	H7	#N/A	0.797591	19.2921	-0.465157	-0.326278
22617	E	9	1446961	2 µM	B	2019-08-30	JHDL_15_038_053_2019_08_30_12_24	JHDL	15	38	53	15H7	H7	#N/A	1.79776	20.4646	0.707323	0.846201
22618	E	10	1193769	1 µM	B	2019-08-30	JHDL_15_038_053_2019_08_30_12_24	JHDL	15	38	53	15H7	H7	#N/A	1.48319	20.1871	0.42982	0.568699
22619	E	11	1301178	Vehicle	Vehicle	2019-08-30	JHDL_15_038_053_2019_08_30_12_24	JHDL	15	38	53	#N/A	#N/A	#N/A	1.61663	20.3114	0.554115	0.692994
22620	E	12	503	#N/A	#N/A	2019-08-30	JHDL_15_038_053_2019_08_30_12_24	JHDL	15	38	53	#N/A	#N/A	#N/A	0.000624947	8.97441	-10.7829	-10.644
22621	F	1	443	#N/A	#N/A	2019-08-30	JHDL_15_038_053_2019_08_30_12_24	JHDL	15	38	53	#N/A	#N/A	#N/A	0.000550401	8.79116	-10.9661	-10.8272
22622	F	2	276467	5 µM	Lomitapide	2019-08-30	JHDL_15_038_053_2019_08_30_12_24	JHDL	15	38	53	#N/A	#N/A	#N/A	0.343493	18.0767	-1.68052	-1.54165
22623	F	3	1164935	8 µM	A	2019-08-30	JHDL_15_038_053_2019_08_30_12_24	JHDL	15	38	53	15H6	H6	#N/A	1.44736	20.1518	0.394546	0.533425
22624	F	4	1421545	4 µM	A	2019-08-30	JHDL_15_038_053_2019_08_30_12_24	JHDL	15	38	53	15H6	H6	#N/A	1.76618	20.439	0.681756	0.820635
22625	F	5	470589	2 µM	A	2019-08-30	JHDL_15_038_053_2019_08_30_12_24	JHDL	15	38	53	15H6	H6	#N/A	0.584678	18.8441	-0.913164	-0.774285
22626	F	6	790689	1 µM	A	2019-08-30	JHDL_15_038_053_2019_08_30_12_24	JHDL	15	38	53	15H6	H6	#N/A	0.982383	19.5928	-0.164521	-0.0256425
22627	F	7	727932	8 µM	B	2019-08-30	JHDL_15_038_053_2019_08_30_12_24	JHDL	15	38	53	15H7	H7	#N/A	0.904411	19.4734	-0.283828	-0.144949
22628	F	8	1078902	4 µM	B	2019-08-30	JHDL_15_038_053_2019_08_30_12_24	JHDL	15	38	53	15H7	H7	#N/A	1.34047	20.0411	0.28386	0.422739
22629	F	9	1292104	2 µM	B	2019-08-30	JHDL_15_038_053_2019_08_30_12_24	JHDL	15	38	53	15H7	H7	#N/A	1.60536	20.3013	0.544019	0.682897
22630	F	10	306188	1 µM	B	2019-08-30	JHDL_15_038_053_2019_08_30_12_24	JHDL	15	38	53	15H7	H7	#N/A	0.38042	18.2241	-1.53321	-1.39434
22631	F	11	1262804	Vehicle	Vehicle	2019-08-30	JHDL_15_038_053_2019_08_30_12_24	JHDL	15	38	53	#N/A	#N/A	#N/A	1.56896	20.2682	0.510927	0.649806
22632	F	12	483	#N/A	#N/A	2019-08-30	JHDL_15_038_053_2019_08_30_12_24	JHDL	15	38	53	#N/A	#N/A	#N/A	0.000600098	8.91588	-10.8414	-10.7025
22633	G	1	463	#N/A	#N/A	2019-08-30	JHDL_15_038_053_2019_08_30_12_24	JHDL	15	38	53	#N/A	#N/A	#N/A	0.000575249	8.85487	-10.9024	-10.7635
22634	G	2	413751	5 µM	Lomitapide	2019-08-30	JHDL_15_038_053_2019_08_30_12_24	JHDL	15	38	53	#N/A	#N/A	#N/A	0.51406	18.6584	-1.09887	-0.95999
22635	G	3	1529008	8 µM	A	2019-08-30	JHDL_15_038_053_2019_08_30_12_24	JHDL	15	38	53	15H6	H6	#N/A	1.8997	20.5442	0.786893	0.925771
22636	G	4	1110485	4 µM	A	2019-08-30	JHDL_15_038_053_2019_08_30_12_24	JHDL	15	38	53	15H6	H6	#N/A	1.37971	20.0828	0.325486	0.464365
22637	G	5	641424	2 µM	A	2019-08-30	JHDL_15_038_053_2019_08_30_12_24	JHDL	15	38	53	15H6	H6	#N/A	0.79693	19.2909	-0.466353	-0.327475
22638	G	6	376502	1 µM	A	2019-08-30	JHDL_15_038_053_2019_08_30_12_24	JHDL	15	38	53	15H6	H6	#N/A	0.467781	18.5223	-1.23497	-1.0961
22639	G	7	1523823	8 µM	B	2019-08-30	JHDL_15_038_053_2019_08_30_12_24	JHDL	15	38	53	15H7	H7	#N/A	1.89326	20.5393	0.781992	0.920871
22640	G	8	1028330	4 µM	B	2019-08-30	JHDL_15_038_053_2019_08_30_12_24	JHDL	15	38	53	15H7	H7	#N/A	1.27764	19.9719	0.2146	0.353479
22641	G	9	1025217	2 µM	B	2019-08-30	JHDL_15_038_053_2019_08_30_12_24	JHDL	15	38	53	15H7	H7	#N/A	1.27377	19.9675	0.210226	0.349105
22642	G	10	2039737	1 µM	B	2019-08-30	JHDL_15_038_053_2019_08_30_12_24	JHDL	15	38	53	15H7	H7	#N/A	2.53425	20.96	1.20268	1.34156
[truncated: 30,383,367 more chars]
