## Supplementary material for "A whole-animal phenotypic drug screen identifies suppressors of atherogenic lipoproteins": DJK20230315_01_enoxolone.xlsx

### Sheet: Paste ladder + raw data
0.017351	1.2892e-05	1.2415e-05	1.2183e-05	1.154e-05	9.23e-06	1.29e-05	1.213e-05	9.8e-06	8.895e-06	7.868e-06	7.299e-06	9.394e-06
0.017407	1.3626e-05	1.2594e-05	1.3127e-05	1.249e-05	9.467e-06	1.301e-05	1.214e-05	9.97e-06	8.99e-06	8.016e-06	7.941e-06	9.389e-06
0.017299	1.4305e-05	1.2389e-05	1.2824e-05	1.233e-05	9.765e-06	1.357e-05	1.211e-05	1.04e-05	9.05e-06	8.249e-06	8.208e-06	8.971e-06
0.017208	1.4986e-05	1.2549e-05	1.3433e-05	1.144e-05	9.663e-06	1.457e-05	1.204e-05	1.081e-05	9.176e-06	8.651e-06	8.537e-06	9.549e-06
0.017293	1.5897e-05	1.273e-05	1.3702e-05	1.135e-05	9.663e-06	1.607e-05	1.269e-05	1.089e-05	9.179e-06	8.622e-06	8.53e-06	9.618e-06
0.01763	1.6987e-05	1.4045e-05	1.4865e-05	1.166e-05	1.001e-05	1.841e-05	1.324e-05	1.159e-05	9.756e-06	8.859e-06	9.167e-06	9.79e-06
0.017988	1.8268e-05	1.5298e-05	1.5625e-05	1.295e-05	1.0511e-05	1.967e-05	1.456e-05	1.281e-05	1.0337e-05	9.348e-06	9.601e-06	1.0855e-05
0.018413	1.9727e-05	1.6878e-05	1.6437e-05	1.372e-05	1.1293e-05	2.119e-05	1.54e-05	1.382e-05	1.1012e-05	9.612e-06	9.968e-06	1.0734e-05
0.019105	2.3023e-05	1.8288e-05	1.8215e-05	1.502e-05	1.2824e-05	2.222e-05	1.707e-05	1.434e-05	1.1294e-05	9.94e-06	1.0654e-05	1.1257e-05
0.020614	2.4896e-05	1.8985e-05	1.9842e-05	1.734e-05	1.4102e-05	2.471e-05	1.831e-05	1.47e-05	1.0937e-05	9.811e-06	1.155e-05	9.785e-06
0.022187	2.759e-05	2.1848e-05	2.4746e-05	1.924e-05	1.7391e-05	2.777e-05	2.085e-05	1.59e-05	1.1531e-05	1.0652e-05	1.2801e-05	1.0829e-05
0.02376	2.8729e-05	2.5497e-05	2.9622e-05	2.393e-05	2.1647e-05	3.209e-05	2.385e-05	1.754e-05	1.2078e-05	1.111e-05	1.3292e-05	1.0485e-05
0.025092	3.2306e-05	3.2951e-05	3.819e-05	3.1e-05	2.9152e-05	4.127e-05	2.968e-05	2.161e-05	1.3457e-05	1.2405e-05	1.4842e-05	1.2696e-05
0.026042	3.7752e-05	4.79e-05	4.8394e-05	4.408e-05	3.8651e-05	5.603e-05	3.839e-05	3.027e-05	1.4893e-05	1.3595e-05	1.6664e-05	1.2915e-05
0.02647	4.9351e-05	6.5201e-05	6.8542e-05	6.244e-05	5.2946e-05	7.498e-05	5.885e-05	4.388e-05	1.8213e-05	1.6166e-05	1.9726e-05	1.5133e-05
0.027634	6.6856e-05	9.3309e-05	0.000101006	9.202e-05	8.0092e-05	0.00010782	8.329e-05	6.519e-05	2.3549e-05	1.9014e-05	2.2643e-05	1.8007e-05
0.029992	8.6716e-05	0.00013042	0.00014407	0.000139	0.000123584	0.00015879	0.00011387	9.787e-05	3.4024e-05	2.4067e-05	2.6694e-05	2.2335e-05
0.034141	0.000129254	0.000190779	0.000202508	0.00020925	0.000183998	0.00023706	0.00017177	0.00014356	4.8806e-05	3.4588e-05	3.1638e-05	2.8699e-05
0.043721	0.00019426	0.000271332	0.000298105	0.00031278	0.000269083	0.00035004	0.00025952	0.00021916	7.3142e-05	4.869e-05	3.9172e-05	3.7338e-05
0.066098	0.00028044	0.000389709	0.000445567	0.00047091	0.000388043	0.00051301	0.00039238	0.00032923	0.000109065	7.5172e-05	5.0948e-05	5.0625e-05
0.156045	0.000373077	0.000563375	0.000695714	0.00074575	0.000570544	0.0007341	0.00057599	0.0004971	0.000161179	0.000107249	6.985e-05	7.1514e-05
0.302587	0.000523669	0.000793239	0.000908826	0.00103433	0.000811049	0.0011349	0.00086247	0.00075866	0.000246704	0.000156025	0.000110313	9.5677e-05
0.294402	0.000735811	0.00083674	0.000864705	0.00097921	0.000841236	0.00158262	0.00116964	0.00109571	0.000401185	0.000245132	0.000167714	0.000141951
0.144822	0.000815494	0.000710341	0.000650144	0.00068445	0.000681453	0.00148988	0.00115876	0.00112263	0.000477181	0.000394917	0.000270234	0.000208855
0.073833	0.000725222	0.000492508	0.000439918	0.00043642	0.000439261	0.00101604	0.00093687	0.00090738	0.000398884	0.000421338	0.000466478	0.000347364
0.051135	0.000537586	0.000334729	0.000309365	0.0002997	0.000283452	0.00062487	0.00064371	0.00056269	0.000222276	0.000327311	0.000606809	0.000503591
0.039359	0.00037649	0.000243098	0.000238778	0.00022756	0.00020471	0.00041957	0.00044682	0.00036907	0.000131655	0.000165927	0.000510543	0.000468738
0.033278	0.000275285	0.000194476	0.000188615	0.00017824	0.000160004	0.00030726	0.00034031	0.00026853	8.5051e-05	9.331e-05	0.000249662	0.000264152
0.030317	0.000216264	0.000162811	0.000146738	0.0001375	0.000133554	0.00023103	0.00027767	0.00020615	5.7147e-05	6.2239e-05	0.000131859	0.000137658
0.029097	0.000177406	0.000142625	0.000121955	0.00011061	0.000110187	0.00017986	0.00023172	0.00016367	4.1604e-05	4.3227e-05	9.0829e-05	8.8702e-05
0.028772	0.00015599	0.00013027	0.000107477	9.379e-05	9.156e-05	0.00013882	0.00020697	0.00013064	2.968e-05	2.9528e-05	6.6188e-05	6.2937e-05
0.02785	0.000142906	0.000120814	9.7612e-05	8.153e-05	7.8051e-05	0.00010855	0.00018287	0.00010783	2.4434e-05	2.2743e-05	4.6412e-05	4.5546e-05
0.025875	0.000131292	0.00011485	9.0115e-05	7.254e-05	6.9955e-05	8.752e-05	0.00016315	9.35e-05	2.1148e-05	1.9349e-05	3.299e-05	3.4651e-05
0.023613	0.000126154	0.000109623	8.1107e-05	6.778e-05	6.5e-05	7.482e-05	0.00014881	8.457e-05	1.9227e-05	1.6647e-05	2.3699e-05	2.5603e-05
0.021936	0.000124846	0.000107488	7.6107e-05	6.697e-05	6.0034e-05	6.756e-05	0.0001373	7.958e-05	1.8087e-05	1.4997e-05	2.0543e-05	2.1439e-05
0.020851	0.000124294	0.000103394	7.2968e-05	6.662e-05	5.6803e-05	6.446e-05	0.00013248	7.566e-05	1.7321e-05	1.4029e-05	1.8561e-05	1.8861e-05
0.020216	0.000124666	9.8951e-05	6.9986e-05	6.49e-05	5.5533e-05	6.228e-05	0.00012634	7.271e-05	1.687e-05	1.3358e-05	1.7253e-05	1.5937e-05
0.019762	0.000123482	9.4347e-05	6.8716e-05	6.203e-05	5.461e-05	5.945e-05	0.00012478	7.049e-05	1.5901e-05	1.2285e-05	1.6177e-05	1.5071e-05
0.019567	0.000122208	8.9686e-05	6.5986e-05	5.889e-05	5.2929e-05	5.996e-05	0.00012025	6.929e-05	1.5025e-05	1.0928e-05	1.5032e-05	1.3229e-05
0.019476	0.000119294	8.5737e-05	6.4164e-05	5.729e-05	5.0868e-05	6.132e-05	0.00011702	6.775e-05	1.3917e-05	9.945e-06	1.4819e-05	1.289e-05
0.01938	0.000117728	8.2653e-05	6.4164e-05	5.579e-05	5.0126e-05	6.43e-05	0.00011436	6.782e-05	1.4002e-05	9.819e-06	1.4295e-05	1.2367e-05
0.019212	0.000114724	8.0013e-05	6.3821e-05	5.564e-05	5.1008e-05	6.021e-05	0.00011244	6.646e-05	1.3649e-05	1.0078e-05	1.3769e-05	1.2919e-05
0.019039	0.000112801	7.8181e-05	6.3215e-05	5.566e-05	5.1464e-05	5.727e-05	0.00011312	6.529e-05	1.3501e-05	1.0123e-05	1.2362e-05	1.2704e-05
0.01887	0.000110321	7.8358e-05	6.1713e-05	5.565e-05	5.1343e-05	5.671e-05	0.00011256	6.312e-05	1.2696e-05	9.855e-06	1.1967e-05	1.273e-05
0.018751	0.000109092	7.8438e-05	6.0953e-05	5.6e-05	5.0376e-05	5.843e-05	0.00011437	6.291e-05	1.2403e-05	9.075e-06	1.209e-05	1.2195e-05
0.018625	0.000106241	7.783e-05	6.1255e-05	5.486e-05	4.9201e-05	5.747e-05	0.00011348	6.351e-05	1.2382e-05	8.525e-06	1.2156e-05	1.2006e-05
0.018552	0.000102799	7.5364e-05	6.0269e-05	5.45e-05	4.9497e-05	5.641e-05	0.0001146	6.462e-05	1.2418e-05	8.466e-06	1.1938e-05	1.1999e-05
0.018468	0.000100897	7.3833e-05	5.9402e-05	5.414e-05	4.8665e-05	5.496e-05	0.00011435	6.498e-05	1.182e-05	8.382e-06	1.1425e-05	1.1844e-05
0.018461	9.9577e-05	7.2886e-05	5.8571e-05	5.354e-05	4.8673e-05	5.484e-05	0.00011324	6.333e-05	1.1058e-05	8.198e-06	1.1589e-05	1.2221e-05
0.018453	9.5868e-05	7.2833e-05	5.8654e-05	5.258e-05	4.8113e-05	5.509e-05	0.00011148	6.271e-05	1.0879e-05	8.013e-06	1.133e-05	1.1809e-05
0.018451	9.5483e-05	7.3276e-05	5.8586e-05	5.252e-05	4.814e-05	5.647e-05	0.00011223	6.262e-05	1.1075e-05	7.866e-06	1.1447e-05	1.1773e-05
0.018414	9.3601e-05	7.3382e-05	5.8653e-05	5.328e-05	4.8397e-05	5.724e-05	0.00011471	6.39e-05	1.1286e-05	7.953e-06	1.1189e-05	1.1495e-05
0.018401	9.4746e-05	7.3545e-05	5.8765e-05	5.317e-05	4.8513e-05	5.77e-05	0.00011604	6.422e-05	1.1321e-05	7.761e-06	1.1112e-05	1.1529e-05
0.01844	9.2762e-05	7.2483e-05	5.9814e-05	5.307e-05	4.8595e-05	5.696e-05	0.00011647	6.363e-05	1.0981e-05	7.863e-06	1.0918e-05	1.1471e-05
0.018556	9.3871e-05	7.2879e-05	5.9416e-05	5.247e-05	4.8072e-05	5.701e-05	0.00011553	6.352e-05	1.1032e-05	7.764e-06	1.0553e-05	1.1446e-05
0.018591	9.1686e-05	7.1006e-05	5.9368e-05	5.274e-05	4.7646e-05	5.69e-05	0.00011661	6.396e-05	1.0814e-05	7.72e-06	1.0456e-05	1.1459e-05
0.018595	9.2701e-05	6.9589e-05	5.8421e-05	5.168e-05	4.7737e-05	5.722e-05	0.00011611	6.487e-05	1.1121e-05	7.73e-06	1.0388e-05	1.1671e-05
0.018621	9.399e-05	6.8699e-05	5.8854e-05	5.167e-05	4.7917e-05	5.849e-05	0.00011757	6.512e-05	1.0863e-05	7.807e-06	1.0598e-05	1.2044e-05
0.018576	9.4826e-05	6.9777e-05	5.9281e-05	5.205e-05	4.921e-05	5.866e-05	0.00011938	6.415e-05	1.096e-05	7.818e-06	1.0358e-05	1.1858e-05
0.018498	9.6244e-05	7.1781e-05	5.9456e-05	5.276e-05	4.9014e-05	5.904e-05	0.00012275	6.49e-05	1.0751e-05	7.713e-06	1.0468e-05	1.1822e-05
0.018433	9.4555e-05	7.198e-05	6.0497e-05	5.316e-05	4.9838e-05	6.001e-05	0.00012325	6.643e-05	1.116e-05	8.006e-06	1.056e-05	1.186e-05
0.01837	9.5105e-05	7.1934e-05	6.0519e-05	5.389e-05	4.9402e-05	6.179e-05	0.00012305	6.814e-05	1.0964e-05	8.394e-06	1.1223e-05	1.2396e-05
0.018321	9.5505e-05	7.2128e-05	6.1374e-05	5.408e-05	5.0218e-05	6.195e-05	0.00012409	6.905e-05	1.102e-05	8.825e-06	1.1206e-05	1.2619e-05
0.018232	9.7748e-05	7.3171e-05	6.1764e-05	5.468e-05	4.9904e-05	6.161e-05	0.00012461	6.905e-05	1.1061e-05	9.058e-06	1.1407e-05	1.2941e-05
0.018128	0.00010173	7.3952e-05	6.2442e-05	5.493e-05	4.9414e-05	6.176e-05	0.00012577	6.773e-05	1.1344e-05	9.004e-06	1.1274e-05	1.2914e-05
0.018022	0.00010559	7.4046e-05	6.315e-05	5.494e-05	4.9942e-05	6.34e-05	0.0001265	6.704e-05	1.1454e-05	8.975e-06	1.1538e-05	1.3011e-05
0.018025	0.000111478	7.3544e-05	6.346e-05	5.488e-05	5.0836e-05	6.566e-05	0.00012696	6.7e-05	1.158e-05	8.891e-06	1.1514e-05	1.3019e-05
0.018047	0.000119591	7.4029e-05	6.4371e-05	5.453e-05	5.1911e-05	6.691e-05	0.00012685	6.812e-05	1.1626e-05	8.718e-06	1.1827e-05	1.3193e-05
0.018049	0.000127075	7.4693e-05	6.4707e-05	5.422e-05	5.2123e-05	6.752e-05	0.00012497	6.798e-05	1.1531e-05	8.61e-06	1.2267e-05	1.3353e-05
0.017875	0.00013089	7.5269e-05	6.4819e-05	5.476e-05	5.2205e-05	6.77e-05	0.00012546	6.743e-05	1.1177e-05	8.789e-06	1.2416e-05	1.351e-05
0.017844	0.000138918	7.5277e-05	6.4506e-05	5.606e-05	5.1972e-05	6.765e-05	0.00012726	6.709e-05	1.0908e-05	9.063e-06	1.2365e-05	1.3372e-05
0.01776	0.000145229	7.5994e-05	6.5468e-05	5.67e-05	5.2398e-05	6.895e-05	0.00012969	6.8e-05	1.1289e-05	9.273e-06	1.2217e-05	1.3145e-05
0.01777	0.000148164	7.6864e-05	6.6994e-05	5.706e-05	5.2817e-05	6.923e-05	0.00013116	6.944e-05	1.1388e-05	9.227e-06	1.2287e-05	1.3059e-05
0.017772	0.000147065	7.9027e-05	6.6606e-05	5.665e-05	5.4111e-05	7.144e-05	0.00013127	7.059e-05	1.1454e-05	9.37e-06	1.2445e-05	1.3045e-05
0.017813	0.000149071	8.0557e-05	6.6432e-05	5.825e-05	5.4319e-05	7.246e-05	0.00013316	7.134e-05	1.1301e-05	9.557e-06	1.2841e-05	1.3271e-05
0.017813	0.000148344	8.1352e-05	6.6079e-05	5.885e-05	5.5037e-05	7.395e-05	0.0001318	7.053e-05	1.1219e-05	9.773e-06	1.275e-05	1.3476e-05
0.017739	0.000150735	8.2105e-05	6.6595e-05	5.94e-05	5.5177e-05	7.522e-05	0.00013149	6.965e-05	1.1197e-05	9.966e-06	1.315e-05	1.3537e-05
0.017675	0.000152424	8.3145e-05	6.7849e-05	5.977e-05	5.5153e-05	7.499e-05	0.00013037	6.906e-05	1.1027e-05	9.882e-06	1.3014e-05	1.3452e-05
0.017637	0.000157339	8.4083e-05	6.8705e-05	6.055e-05	5.6258e-05	7.667e-05	0.00013012	6.981e-05	1.1097e-05	9.612e-06	1.3048e-05	1.3164e-05
0.017696	0.00015919	8.523e-05	7.0155e-05	6.131e-05	5.6611e-05	7.729e-05	0.00013042	7.179e-05	1.0884e-05	9.613e-06	1.3266e-05	1.2919e-05
0.01773	0.00016025	8.4858e-05	7.0058e-05	6.107e-05	5.7352e-05	7.806e-05	0.00012955	7.26e-05	1.1076e-05	9.38e-06	1.3266e-05	1.3093e-05
0.017764	0.0001615	8.4921e-05	7.0768e-05	6.145e-05	5.7716e-05	7.858e-05	0.00013065	7.296e-05	1.1178e-05	9.777e-06	1.3103e-05	1.3334e-05
0.01779	0.000169861	8.5407e-05	7.2978e-05	6.099e-05	5.8666e-05	7.982e-05	0.00013209	7.353e-05	1.1701e-05	9.79e-06	1.3091e-05	1.3731e-05
0.017812	0.000179076	8.4969e-05	7.5122e-05	6.214e-05	6.0163e-05	8.136e-05	0.00013291	7.549e-05	1.2062e-05	9.697e-06	1.3433e-05	1.3808e-05
0.017774	0.000183868	8.7672e-05	7.5543e-05	6.251e-05	6.1871e-05	8.18e-05	0.00013372	7.796e-05	1.1946e-05	9.576e-06	1.3602e-05	1.3929e-05
0.01769	0.000190074	8.8074e-05	7.5386e-05	6.4e-05	6.3087e-05	8.261e-05	0.00013454	7.94e-05	1.1751e-05	9.423e-06	1.3386e-05	1.3886e-05
0.017646	0.000197409	8.9196e-05	7.6088e-05	6.479e-05	6.3806e-05	8.427e-05	0.00013511	7.853e-05	1.1461e-05	9.865e-06	1.3094e-05	1.4276e-05
0.017616	0.000205602	8.806e-05	7.8252e-05	6.57e-05	6.4124e-05	8.506e-05	0.00013408	7.799e-05	1.1367e-05	9.716e-06	1.3178e-05	1.4721e-05
0.017619	0.000209156	8.8227e-05	7.954e-05	6.538e-05	6.4657e-05	8.605e-05	0.00013371	7.902e-05	1.1243e-05	9.859e-06	1.3232e-05	1.4915e-05
0.017652	0.000209582	8.9381e-05	7.9426e-05	6.568e-05	6.5039e-05	8.606e-05	0.00013501	8.175e-05	1.158e-05	9.949e-06	1.3517e-05	1.5237e-05
0.017688	0.000214582	9.0459e-05	8.1105e-05	6.674e-05	6.7009e-05	8.783e-05	0.00013642	8.313e-05	1.1499e-05	9.896e-06	1.342e-05	1.5334e-05
0.017691	0.000219916	9.113e-05	8.2471e-05	6.805e-05	6.7805e-05	8.959e-05	0.00013829	8.378e-05	1.1805e-05	1.0106e-05	1.3466e-05	1.5799e-05
0.017674	0.000227416	9.1015e-05	8.3298e-05	6.959e-05	6.9046e-05	9.1e-05	0.00013943	8.397e-05	1.18e-05	9.83e-06	1.3224e-05	1.5845e-05
0.017684	0.000231261	9.1427e-05	8.2777e-05	7.005e-05	6.7874e-05	9.163e-05	0.00013827	8.536e-05	1.1752e-05	9.981e-06	1.3631e-05	1.6022e-05
0.017726	0.000235976	9.2581e-05	8.3263e-05	6.962e-05	6.7483e-05	9.25e-05	0.00013907	8.624e-05	1.1999e-05	1.0112e-05	1.3966e-05	1.6447e-05
0.017725	0.00023874	9.3118e-05	8.5718e-05	6.917e-05	6.8435e-05	9.335e-05	0.00013818	8.914e-05	1.1992e-05	1.0148e-05	1.4268e-05	1.6837e-05
0.017769	0.000245527	9.3446e-05	8.8133e-05	7.019e-05	7.1742e-05	9.509e-05	0.00013876	9.234e-05	1.2498e-05	1.0094e-05	1.452e-05	1.6924e-05
0.017744	0.000247087	9.4593e-05	9.1074e-05	7.179e-05	7.3876e-05	9.554e-05	0.00013707	9.316e-05	1.2161e-05	1.0186e-05	1.4254e-05	1.6909e-05
0.01777	0.000255946	9.4899e-05	9.2733e-05	7.192e-05	7.4719e-05	9.622e-05	0.00013666	9.269e-05	1.2244e-05	1.0334e-05	1.4315e-05	1.6928e-05
0.017724	0.000258345	9.5403e-05	9.3397e-05	7.227e-05	7.3649e-05	9.437e-05	0.00013579	9.114e-05	1.2071e-05	1.0524e-05	1.3937e-05	1.7229e-05
0.017695	0.000262403	9.4123e-05	9.432e-05	7.263e-05	7.3414e-05	9.501e-05	0.0001348	9.137e-05	1.2197e-05	1.0478e-05	1.4097e-05	1.6984e-05
0.017734	0.000265978	9.4564e-05	9.44e-05	7.393e-05	7.3583e-05	9.574e-05	0.00013591	9.259e-05	1.2376e-05	1.0613e-05	1.4303e-05	1.7112e-05
0.017752	0.000269571	9.6577e-05	9.7152e-05	7.477e-05	7.5492e-05	9.822e-05	0.00013662	9.355e-05	1.2563e-05	1.0467e-05	1.436e-05	1.6814e-05
0.01774	0.000273235	9.7403e-05	9.845e-05	7.542e-05	7.667e-05	9.869e-05	0.00013622	9.397e-05	1.2503e-05	1.041e-05	1.4179e-05	1.6851e-05
0.017664	0.00027734	9.7827e-05	9.9659e-05	7.707e-05	7.7936e-05	9.987e-05	0.00013472	9.409e-05	1.2353e-05	1.0744e-05	1.4068e-05	1.6701e-05
0.017702	0.00027817	9.7462e-05	0.000100338	7.701e-05	7.8928e-05	0.00010095	0.0001353	9.519e-05	1.213e-05	1.1252e-05	1.3922e-05	1.6628e-05
0.017681	0.000281126	9.8152e-05	0.000102539	7.705e-05	8.1182e-05	9.979e-05	0.00013605	9.678e-05	1.2352e-05	1.1594e-05	1.39e-05	1.6776e-05
0.017649	0.000281031	9.7873e-05	0.000104092	7.765e-05	8.127e-05	0.00010013	0.00013611	9.743e-05	1.2462e-05	1.1369e-05	1.3695e-05	1.6955e-05
0.017607	0.000284377	9.9393e-05	0.000106016	7.95e-05	8.2505e-05	9.998e-05	0.0001363	9.958e-05	1.2881e-05	1.1303e-05	1.3769e-05	1.709e-05
0.017573	0.000288742	9.9543e-05	0.000107428	7.946e-05	8.2913e-05	0.00010192	0.00013685	0.00010066	1.2687e-05	1.1209e-05	1.3585e-05	1.7205e-05
0.017542	0.000290493	0.000101595	0.000109315	7.98e-05	8.3091e-05	0.00010294	0.00013549	0.00010192	1.2844e-05	1.1487e-05	1.3295e-05	1.6783e-05
0.017472	0.000289168	0.000101554	0.000109715	8.071e-05	8.3034e-05	0.00010422	0.00013672	0.00010154	1.227e-05	1.1722e-05	1.3288e-05	1.6872e-05
0.017419	0.000286327	0.000102539	0.000110381	8.176e-05	8.2401e-05	0.00010508	0.000136	0.00010116	1.2044e-05	1.1795e-05	1.3069e-05	1.6899e-05
0.017422	0.000287437	0.000103075	0.000110524	8.279e-05	8.3879e-05	0.00010304	0.0001365	9.937e-05	1.1645e-05	1.1902e-05	1.3551e-05	1.7098e-05
0.017395	0.000291174	0.000103995	0.000110415	8.392e-05	8.3983e-05	0.0001041	0.00013529	9.949e-05	1.1786e-05	1.1889e-05	1.3505e-05	1.6773e-05
0.017359	0.000296565	0.00010635	0.000111903	8.538e-05	8.6079e-05	0.0001053	0.0001356	9.928e-05	1.1964e-05	1.1986e-05	1.351e-05	1.6643e-05
0.01732	0.000299123	0.000109499	0.000114022	8.794e-05	8.7096e-05	0.00010612	0.00013656	0.00010102	1.2323e-05	1.2372e-05	1.3367e-05	1.6529e-05
0.017197	0.000303432	0.000111847	0.000115454	8.732e-05	8.7277e-05	0.00010663	0.00013522	0.00010057	1.2585e-05	1.2471e-05	1.3322e-05	1.6558e-05
0.017097	0.00030319	0.000113523	0.000115567	8.877e-05	8.7534e-05	0.00010732	0.00013522	0.0001018	1.2761e-05	1.2617e-05	1.3615e-05	1.641e-05
0.017034	0.000303149	0.000115105	0.000115154	8.912e-05	8.7908e-05	0.00010804	0.00013619	0.00010285	1.2951e-05	1.252e-05	1.346e-05	1.611e-05
0.017056	0.000300976	0.000115825	0.00011494	9.088e-05	8.7449e-05	0.00010586	0.00013624	0.00010305	1.2885e-05	1.2801e-05	1.3484e-05	1.5994e-05
0.017089	0.000301978	0.00011512	0.000115446	9.072e-05	8.6968e-05	0.0001051	0.00013472	0.00010369	1.2784e-05	1.2996e-05	1.3678e-05	1.564e-05
0.017097	0.000299559	0.00011658	0.000115827	9.336e-05	8.7585e-05	0.00010692	0.00013431	0.00010399	1.2606e-05	1.298e-05	1.3757e-05	1.5196e-05
0.01714	0.000303221	0.000118537	0.000117471	9.509e-05	9.0468e-05	0.00010959	0.00013318	0.00010413	1.2663e-05	1.3033e-05	1.35e-05	1.4959e-05
0.017114	0.000303548	0.000122128	0.000119371	9.7e-05	9.1004e-05	0.00011139	0.00013415	0.0001031	1.3072e-05	1.3094e-05	1.3249e-05	1.4763e-05
0.017103	0.000305796	0.000124478	0.000120255	9.686e-05	9.2397e-05	0.00011043	0.00013148	0.00010264	1.3483e-05	1.3305e-05	1.3563e-05	1.4838e-05
0.017035	0.00030553	0.000125761	0.000120032	9.699e-05	9.3346e-05	0.00010976	0.0001317	0.00010474	1.3617e-05	1.3472e-05	1.3767e-05	1.4504e-05
0.017034	0.000309025	0.000126794	0.000118973	9.66e-05	9.3888e-05	0.00011006	0.00013157	0.00010574	1.3575e-05	1.3408e-05	1.3804e-05	1.4421e-05
0.017059	0.000309283	0.000128019	0.000119356	9.833e-05	9.3842e-05	0.00011122	0.00013247	0.00010633	1.3464e-05	1.3282e-05	1.3551e-05	1.4249e-05
0.017016	0.000309098	0.000130866	0.000119839	0.00010061	9.305e-05	0.00011436	0.00013186	0.00010698	1.3103e-05	1.3082e-05	1.3384e-05	1.42e-05
0.016961	0.000307662	0.000132058	0.000121677	0.00010262	9.3186e-05	0.00011492	0.00013048	0.00010799	1.304e-05	1.3125e-05	1.3305e-05	1.4218e-05
0.016934	0.00030875	0.000134926	0.000122629	0.00010248	9.4175e-05	0.00011328	0.00013048	0.00010758	1.2931e-05	1.3185e-05	1.3261e-05	1.4256e-05
0.016968	0.000308679	0.000136469	0.000123598	0.00010049	9.565e-05	0.00011181	0.00013064	0.00010831	1.3474e-05	1.3382e-05	1.3469e-05	1.4125e-05
0.016954	0.000307781	0.000137973	0.000124308	0.00010126	9.813e-05	0.00011231	0.00013368	0.00010875	1.369e-05	1.3615e-05	1.3544e-05	1.4094e-05
0.016938	0.000308524	0.000142702	0.00012518	0.00010291	9.939e-05	0.00011372	0.00013524	0.00011036	1.3992e-05	1.3883e-05	1.3888e-05	1.3997e-05
0.016969	0.000309164	0.000144817	0.000125693	0.0001045	0.000100384	0.00011537	0.00013656	0.00010881	1.3757e-05	1.3874e-05	1.3954e-05	1.3823e-05
0.017109	0.000315366	0.00014807	0.000128654	0.00010458	9.8562e-05	0.00011665	0.00013565	0.00010846	1.3612e-05	1.4046e-05	1.3811e-05	1.3494e-05
0.01714	0.000319639	0.000146231	0.000130618	0.00010456	9.9507e-05	0.00011839	0.00013479	0.00010813	1.3796e-05	1.4148e-05	1.3486e-05	1.3556e-05
0.017078	0.000319464	0.000150013	0.000129798	0.00010465	0.000101008	0.00011981	0.00013756	0.00010932	1.4038e-05	1.4823e-05	1.3534e-05	1.3907e-05
0.017053	0.000322141	0.000152103	0.000129989	0.00010545	0.000103041	0.00012216	0.00014172	0.0001117	1.4535e-05	1.491e-05	1.3506e-05	1.4174e-05
0.017057	0.00032172	0.000156561	0.000131559	0.00010693	0.000103937	0.00012154	0.00014245	0.00010995	1.431e-05	1.4717e-05	1.3442e-05	1.4406e-05
0.017086	0.000324915	0.000159219	0.000134548	0.00010692	0.000104552	0.00012277	0.00014162	0.00011115	1.4383e-05	1.4329e-05	1.3149e-05	1.3469e-05
0.01707	0.000327625	0.000160786	0.000135119	0.00010671	0.000104708	0.00012166	0.0001406	0.00011067	1.4326e-05	1.4368e-05	1.327e-05	1.3103e-05
0.017044	0.000329677	0.000159877	0.000134296	0.00010619	0.000105585	0.0001227	0.00014172	0.00011283	1.4663e-05	1.4864e-05	1.3215e-05	1.2943e-05
0.017079	0.000331042	0.000156982	0.000133043	0.00010647	0.000106195	0.00012166	0.00014155	0.00011226	1.4882e-05	1.5477e-05	1.3145e-05	1.307e-05
0.017108	0.000330855	0.000156852	0.000134082	0.00010724	0.000107251	0.00012293	0.00013931	0.00011248	1.5082e-05	1.5797e-05	1.3069e-05	1.3142e-05
0.017105	0.000331075	0.000156873	0.00013558	0.00010656	0.000108503	0.00012346	0.00013936	0.00011109	1.5192e-05	1.5892e-05	1.3019e-05	1.2793e-05
0.017108	0.000331184	0.000159982	0.000137224	0.00010834	0.000109117	0.00012473	0.00014179	0.00010984	1.5383e-05	1.5775e-05	1.321e-05	1.2805e-05
0.017106	0.000333294	0.000159657	0.000138571	0.00010828	0.000109952	0.00012469	0.00014721	0.00011009	1.5461e-05	1.5904e-05	1.3484e-05	1.2437e-05
0.017164	0.00033664	0.000159282	0.000138167	0.00010728	0.000109942	0.00012483	0.00014874	0.00011338	1.5885e-05	1.6468e-05	1.3661e-05	1.251e-05
0.017209	0.000339188	0.000158075	0.00013691	0.00010519	0.000110619	0.00012575	0.00014796	0.00011594	1.6093e-05	1.6776e-05	1.3741e-05	1.2483e-05
0.017265	0.000340433	0.000157099	0.000136392	0.00010409	0.00011219	0.00012718	0.00014629	0.00011626	1.64e-05	1.6693e-05	1.35e-05	1.268e-05
0.017255	0.000345135	0.000154391	0.000138693	0.00010683	0.000111241	0.00012757	0.00014476	0.0001158	1.6613e-05	1.6645e-05	1.3586e-05	1.2617e-05
0.017279	0.000347095	0.000155529	0.000137959	0.00010896	0.000110435	0.0001279	0.00014615	0.00011544	1.6803e-05	1.6619e-05	1.3646e-05	1.2634e-05
0.017243	0.000348708	0.000158606	0.000137523	0.00010991	0.000107437	0.00012696	0.00014379	0.00011447	1.6679e-05	1.6652e-05	1.3333e-05	1.243e-05
0.017278	0.000349545	0.000162646	0.000137019	0.00010822	0.000109102	0.0001262	0.00014368	0.0001132	1.697e-05	1.6793e-05	1.3449e-05	1.2062e-05
0.017288	0.00034952	0.000163279	0.000139885	0.0001067	0.000110008	0.00012578	0.00014319	0.00011215	1.7183e-05	1.6831e-05	1.322e-05	1.1984e-05
0.017427	0.000351269	0.000163913	0.000140919	0.00010501	0.000112108	0.00012564	0.00014521	0.0001135	1.7486e-05	1.7193e-05	1.3483e-05	1.1875e-05
0.017591	0.00035022	0.000162355	0.000139047	0.00010468	0.00011032	0.00012581	0.00014706	0.00011208	1.7181e-05	1.704e-05	1.3341e-05	1.1505e-05
0.017708	0.000350242	0.000162286	0.000138279	0.00010556	0.000109591	0.00012612	0.00014892	0.00011135	1.7345e-05	1.6955e-05	1.3307e-05	1.1424e-05
0.017719	0.00035056	0.000165219	0.000138034	0.00010803	0.00010908	0.00012675	0.00014888	0.00010977	1.765e-05	1.6889e-05	1.3454e-05	1.141e-05
0.017575	0.000353323	0.000167983	0.000139965	0.00010943	0.00010875	0.00012816	0.00015038	0.00011095	1.8045e-05	1.6877e-05	1.3224e-05	1.1332e-05
0.017515	0.000356179	0.000169592	0.000143565	0.00010832	0.000109998	0.00012901	0.00014886	0.00011192	1.8317e-05	1.6911e-05	1.3041e-05	1.1252e-05
0.017489	0.000356168	0.000169677	0.000146367	0.00010687	0.000109674	0.00012969	0.00014958	0.00011214	1.8459e-05	1.6873e-05	1.2924e-05	1.1034e-05
0.017463	0.00035337	0.000168576	0.000145366	0.00010636	0.000111261	0.00012859	0.00014873	0.00011167	1.8471e-05	1.6977e-05	1.2851e-05	1.1158e-05
0.017463	0.000351567	0.000169022	0.000143649	0.00010728	0.000110369	0.00012592	0.00014973	0.00011254	1.8636e-05	1.704e-05	1.2725e-05	1.0826e-05
0.017521	0.000351969	0.000169037	0.000143518	0.0001073	0.00010895	0.00012552	0.00015022	0.00011444	1.8605e-05	1.7052e-05	1.2631e-05	1.0679e-05
0.017495	0.000352677	0.000170273	0.000145272	0.00010719	0.000106999	0.00012536	0.00014987	0.00011591	1.8891e-05	1.7098e-05	1.2623e-05	1.057e-05
0.017536	0.000354801	0.000173868	0.000147625	0.00010779	0.00010573	0.0001263	0.00015082	0.00011216	1.9028e-05	1.7006e-05	1.2474e-05	1.0312e-05
0.01753	0.000356741	0.000176418	0.000147183	0.00011029	0.000104768	0.00012561	0.00015226	0.00011202	1.9269e-05	1.7009e-05	1.2377e-05	1.03e-05
0.017676	0.000362105	0.000180415	0.000147154	0.00011126	0.000105316	0.00012708	0.00015252	0.00011229	1.9537e-05	1.6936e-05	1.2393e-05	1.0436e-05
0.017748	0.000358268	0.00017715	0.000143293	0.00010965	0.000104461	0.00012809	0.0001534	0.00011654	1.9458e-05	1.7042e-05	1.2311e-05	1.0473e-05
0.017873	0.000359564	0.000176309	0.000145222	0.00010831	0.000104988	0.00012854	0.00015358	0.00011828	1.9615e-05	1.7256e-05	1.2321e-05	1.041e-05
0.017834	0.000358897	0.00017799	0.000147031	0.00010845	0.000105097	0.00012872	0.00015631	0.00011937	1.92e-05	1.7514e-05	1.2195e-05	1.0436e-05
0.017893	0.000364581	0.000183366	0.000152179	0.00010972	0.000105609	0.00012999	0.00015773	0.00012051	1.9303e-05	1.7708e-05	1.2294e-05	1.0691e-05
0.017906	0.000361977	0.00018564	0.000150679	0.00010821	0.000105332	0.00013041	0.00015704	0.00012114	1.9119e-05	1.7871e-05	1.2314e-05	1.0937e-05
0.018015	0.000364617	0.000187266	0.000152293	0.00010784	0.000104742	0.00013032	0.00015746	0.00012156	1.9268e-05	1.7946e-05	1.2425e-05	1.1117e-05
0.018064	0.000360058	0.000185876	0.000149744	0.00010812	0.000105575	0.00012864	0.00015588	0.0001205	1.9114e-05	1.797e-05	1.2325e-05	1.0911e-05
0.018031	0.00036179	0.00018677	0.000150912	0.00011009	0.000108097	0.00012996	0.00015671	0.000122	1.945e-05	1.7881e-05	1.2178e-05	1.055e-05
0.018037	0.000359997	0.000187094	0.000148989	0.00011089	0.000108184	0.00012934	0.00015545	0.00012113	1.9707e-05	1.7994e-05	1.2062e-05	1.0496e-05
0.018047	0.000362502	0.000189124	0.00015175	0.00010964	0.000106416	0.00012874	0.00015578	0.00012221	1.9966e-05	1.7982e-05	1.22e-05	1.0388e-05
0.018101	0.000361242	0.000188431	0.000153106	0.00010875	0.000105441	0.00012731	0.0001565	0.00012187	1.9666e-05	1.8256e-05	1.2483e-05	1.0434e-05
0.01812	0.000358617	0.000189328	0.000152	0.00010982	0.000104105	0.00012905	0.00015809	0.00012329	1.9409e-05	1.8156e-05	1.2365e-05	1.071e-05
0.018107	0.000355491	0.000188254	0.000153066	0.00010842	0.000104557	0.00012962	0.00015985	0.00012517	1.9586e-05	1.8231e-05	1.2359e-05	1.0782e-05
0.018163	0.000353907	0.000188967	0.000152392	0.00010923	0.000103692	0.00013079	0.00015927	0.00012502	1.9814e-05	1.7805e-05	1.194e-05	1.08e-05
0.018154	0.000354983	0.000186998	0.000154448	0.00010842	0.000103683	0.00012819	0.0001582	0.00012693	1.976e-05	1.7767e-05	1.1998e-05	1.0685e-05
0.018245	0.000356407	0.000188262	0.000153191	0.00010792	0.000105129	0.00012949	0.00015662	0.00012637	1.9833e-05	1.7803e-05	1.2136e-05	1.0708e-05
0.018324	0.000356625	0.00018925	0.000155074	0.00010816	0.000106774	0.00012895	0.00015565	0.00012484	1.9891e-05	1.7854e-05	1.2331e-05	1.0887e-05
0.018421	0.000356594	0.000191637	0.000155796	0.00010772	0.000106447	0.00012931	0.00015625	0.00012383	2.0167e-05	1.8023e-05	1.2406e-05	1.0387e-05
0.018536	0.00035391	0.000192436	0.0001563	0.00010822	0.000105393	0.00012904	0.00015629	0.00012551	2.0048e-05	1.8076e-05	1.2178e-05	1.0225e-05
0.018596	0.000351274	0.000193453	0.000158109	0.00010788	0.000102976	0.00012851	0.00015634	0.00012885	2.0286e-05	1.8198e-05	1.2076e-05	9.94e-06
0.018651	0.000345918	0.000191602	0.000156154	0.00010845	0.000102535	0.00012875	0.0001557	0.00013148	2.0444e-05	1.7955e-05	1.1795e-05	1.0339e-05
0.0187	0.000343493	0.000190612	0.000155352	0.00010885	0.00010223	0.00013054	0.0001555	0.00013228	2.071e-05	1.8069e-05	1.202e-05	1.0243e-05
0.018744	0.000342662	0.000190123	0.000153555	0.0001091	0.000102406	0.00013242	0.00015647	0.00013043	2.0737e-05	1.7789e-05	1.1717e-05	1.0073e-05
0.018781	0.000343221	0.000191045	0.000157021	0.00010755	0.000101541	0.00013151	0.00015564	0.00013155	2.1218e-05	1.7861e-05	1.157e-05	9.853e-06
0.018757	0.000342895	0.000189023	0.000158196	0.00010785	0.000101703	0.00013045	0.00015424	0.00013118	2.1274e-05	1.759e-05	1.1252e-05	9.75e-06
0.018738	0.000337814	0.000188856	0.000157116	0.00010733	0.000101806	0.0001291	0.00015146	0.00013323	2.149e-05	1.7789e-05	1.1413e-05	9.84e-06
0.018668	0.000335947	0.000188862	0.000153419	0.00010821	0.000102532	0.00013018	0.00015017	0.00013179	2.1616e-05	1.8013e-05	1.1434e-05	9.91e-06
0.018686	0.00033273	0.000188713	0.000151495	0.0001089	0.000102414	0.00013222	0.00015045	0.00013333	2.2457e-05	1.8139e-05	1.1337e-05	1.0216e-05
0.018785	0.000331213	0.00018841	0.000153351	0.00011013	0.000103572	0.00013423	0.00015251	0.00013271	2.3402e-05	1.8164e-05	1.1541e-05	1.0404e-05
0.018969	0.000326812	0.000187288	0.000154749	0.0001086	0.000104134	0.00013558	0.00015337	0.0001343	2.3712e-05	1.8007e-05	1.1483e-05	1.0306e-05
0.019137	0.00032485	0.000185154	0.000154786	0.00010853	0.00010527	0.00013624	0.00015139	0.00013364	2.3913e-05	1.7987e-05	1.1488e-05	1.0204e-05
0.019242	0.000320116	0.000181634	0.000153089	0.00010698	0.000103608	0.00013512	0.00014767	0.0001348	2.3769e-05	1.764e-05	1.1184e-05	1.0407e-05
0.019346	0.000315501	0.000177378	0.000152917	0.00010696	0.000101612	0.00013523	0.00014644	0.00013199	2.3699e-05	1.7553e-05	1.1064e-05	1.07e-05
0.019352	0.000313222	0.000177547	0.000151677	0.00010687	9.9983e-05	0.00013395	0.00014593	0.00013193	2.3627e-05	1.7445e-05	1.1146e-05	1.1189e-05
0.019365	0.000313754	0.000180536	0.000150103	0.0001083	9.9914e-05	0.00013388	0.00014626	0.00013132	2.4147e-05	1.7662e-05	1.0967e-05	1.1376e-05
0.019435	0.00031101	0.000180687	0.000147445	0.00010922	9.9133e-05	0.00013322	0.00014502	0.00013415	2.4806e-05	1.7766e-05	1.0795e-05	1.1856e-05
0.019604	0.00030927	0.000180614	0.000146237	0.00010897	9.9037e-05	0.00013233	0.00014332	0.00013386	2.5051e-05	1.7767e-05	1.0507e-05	1.2003e-05
0.019713	0.000303149	0.000176452	0.000146772	0.00010708	9.8756e-05	0.00013231	0.00014116	0.00013514	2.5385e-05	1.7551e-05	1.0453e-05	1.1911e-05
0.019825	0.000297962	0.000171384	0.000144652	0.0001047	9.8343e-05	0.00013127	0.00013692	0.00013572	2.5346e-05	1.7696e-05	1.07e-05	1.181e-05
0.019868	0.000291509	0.000168068	0.000145626	0.0001029	9.7317e-05	0.00012924	0.00013481	0.00013611	2.5858e-05	1.758e-05	1.0788e-05	1.1962e-05
0.019958	0.000285929	0.000164769	0.000143886	0.00010331	9.7757e-05	0.00012807	0.00013353	0.00013314	2.603e-05	1.7641e-05	1.0766e-05	1.2156e-05
0.02012	0.000284166	0.000164672	0.000143959	0.00010296	9.9724e-05	0.00012814	0.00013411	0.00012992	2.6304e-05	1.7415e-05	1.054e-05	1.2338e-05
0.02029	0.000281254	0.000161583	0.000140822	0.00010262	9.7723e-05	0.00012816	0.00013229	0.00012798	2.6424e-05	1.7268e-05	1.0228e-05	1.2398e-05
0.020464	0.000279449	0.000159742	0.000139819	0.00010282	9.7225e-05	0.00012657	0.00012854	0.00012876	2.6129e-05	1.7103e-05	1.0184e-05	1.2314e-05
0.020575	0.000275118	0.000159986	0.00013829	0.00010217	9.6539e-05	0.00012508	0.00012573	0.00012997	2.6102e-05	1.6948e-05	1.0112e-05	1.1999e-05
0.020655	0.000266511	0.000158962	0.000136002	0.00010223	9.7021e-05	0.00012595	0.00012482	0.00012934	2.6333e-05	1.6865e-05	1.0123e-05	1.1759e-05
0.020763	0.000260157	0.000157475	0.000134395	9.783e-05	9.6214e-05	0.00012525	0.00012201	0.00012882	2.6156e-05	1.6645e-05	1.0102e-05	1.1776e-05
0.020856	0.000255575	0.000152319	0.000133969	9.613e-05	9.6149e-05	0.00012351	0.00012259	0.00012655	2.626e-05	1.6459e-05	9.968e-06	1.1829e-05
0.020904	0.000251022	0.00015183	0.000131563	9.382e-05	9.6697e-05	0.00012259	0.00012228	0.0001242	2.6589e-05	1.6364e-05	1.0106e-05	1.228e-05
0.020974	0.000248562	0.000150258	0.000130541	9.391e-05	9.6783e-05	0.00012113	0.00012077	0.00012567	2.7069e-05	1.641e-05	1.0347e-05	1.205e-05
0.020995	0.000246906	0.000151386	0.000129611	9.445e-05	9.6852e-05	0.00012182	0.00011802	0.00012634	2.6614e-05	1.6512e-05	1.0298e-05	1.1785e-05
0.021115	0.0002467	0.000148177	0.000129039	9.484e-05	9.5294e-05	0.00012065	0.00011764	0.00012678	2.5845e-05	1.6459e-05	1.0163e-05	1.1376e-05
0.021173	0.000244262	0.000146879	0.000126253	9.447e-05	9.4271e-05	0.00011835	0.00011816	0.00012441	2.6221e-05	1.6422e-05	9.79e-06	1.1328e-05
0.021248	0.000239226	0.000144543	0.000124797	9.461e-05	9.2437e-05	0.00011624	0.0001164	0.00012262	2.6449e-05	1.6199e-05	9.59e-06	1.1146e-05
0.021289	0.000233895	0.00014573	0.000122973	9.331e-05	9.1241e-05	0.00011529	0.00011234	0.00012065	2.6798e-05	1.604e-05	9.559e-06	1.0748e-05
0.021362	0.000233064	0.000145437	0.000122706	9.184e-05	8.8881e-05	0.00011439	0.00011034	0.00011887	2.6078e-05	1.5688e-05	9.724e-06	1.0233e-05
0.021429	0.000232225	0.000146331	0.000121547	8.895e-05	8.7976e-05	0.00011317	0.00010834	0.00011714	2.5891e-05	1.5569e-05	9.695e-06	1.0306e-05
0.021451	0.000231191	0.000142087	0.0001216	8.86e-05	8.7694e-05	0.00011074	0.00010783	0.00011696	2.601e-05	1.5398e-05	9.28e-06	1.0283e-05
0.021471	0.000228327	0.000139553	0.000121035	8.869e-05	8.6044e-05	0.00010995	0.00010465	0.00011555	2.6262e-05	1.5363e-05	9.079e-06	1.0405e-05
0.021527	0.000224929	0.000136842	0.000120335	8.912e-05	8.6241e-05	0.00010862	0.00010509	0.00011601	2.6836e-05	1.5303e-05	9.039e-06	1.0301e-05
0.021551	0.000224103	0.00013841	0.000119121	8.86e-05	8.4875e-05	0.00010982	0.00010354	0.00011374	2.7529e-05	1.4993e-05	9.765e-06	1.0286e-05
0.021485	0.000221356	0.000136946	0.000117893	8.713e-05	8.4732e-05	0.00010861	0.00010438	0.000115	2.7762e-05	1.4707e-05	1.0247e-05	1.0473e-05
0.021452	0.000219023	0.000137101	0.000118283	8.606e-05	8.323e-05	0.00010815	0.00010162	0.00011245	2.7871e-05	1.4571e-05	1.0514e-05	1.0405e-05
0.021446	0.00021643	0.000133508	0.000117488	8.579e-05	8.3145e-05	0.00010621	0.00010282	0.00011216	2.729e-05	1.4654e-05	1.025e-05	1.0412e-05
0.021445	0.000213923	0.000134408	0.000117295	8.704e-05	8.2822e-05	0.00010668	0.00010165	0.0001105	2.686e-05	1.4527e-05	9.801e-06	9.828e-06
0.021428	0.000211343	0.000133165	0.000114724	8.625e-05	8.0446e-05	0.00010544	0.00010083	0.00010997	2.6493e-05	1.4252e-05	9.504e-06	9.796e-06
0.021407	0.000207199	0.000133116	0.000114209	8.445e-05	7.957e-05	0.0001041	9.81e-05	0.00010712	2.6722e-05	1.4113e-05	9.624e-06	9.639e-06
0.021338	0.000202928	0.000130257	0.000114931	8.327e-05	7.7677e-05	0.00010265	9.694e-05	0.00010529	2.6744e-05	1.4326e-05	9.707e-06	9.935e-06
0.021266	0.000198851	0.000128717	0.000114538	8.29e-05	7.8397e-05	0.00010016	9.576e-05	0.00010521	2.6768e-05	1.422e-05	9.639e-06	9.767e-06
0.021144	0.000197703	0.000126493	0.000113205	8.259e-05	7.7687e-05	0.00010068	9.422e-05	0.00010665	2.6609e-05	1.4326e-05	9.952e-06	9.549e-06
0.021139	0.000195931	0.00012753	0.000112196	8.071e-05	7.7856e-05	9.998e-05	9.203e-05	0.00010484	2.6344e-05	1.4196e-05	1.0238e-05	9.475e-06
0.021095	0.000197394	0.000126142	0.000113157	8.036e-05	7.7755e-05	0.00010132	9.28e-05	0.00010239	2.6459e-05	1.4039e-05	1.0298e-05	9.738e-06
0.021023	0.000194679	0.000128095	0.000110958	7.924e-05	7.6846e-05	9.921e-05	9.184e-05	0.00010019	2.6129e-05	1.3701e-05	1.0206e-05	9.755e-06
0.02094	0.000194579	0.000125412	0.000109075	7.959e-05	7.76e-05	9.962e-05	9.191e-05	0.00010057	2.6046e-05	1.3789e-05	1.1226e-05	9.799e-06
0.020881	0.000191075	0.000123259	0.000105243	7.792e-05	7.5608e-05	9.716e-05	8.975e-05	9.989e-05	2.541e-05	1.3798e-05	1.0012e-05	9.937e-06
0.020799	0.000187419	0.000119942	0.000107999	7.951e-05	7.5786e-05	9.517e-05	8.92e-05	9.976e-05	2.5426e-05	1.3997e-05	9.414e-06	9.83e-06
0.020718	0.000181569	0.000119502	0.000107058	7.876e-05	7.5453e-05	9.294e-05	8.92e-05	9.89e-05	2.5165e-05	1.4075e-05	9.401e-06	1.0017e-05
0.020592	0.000178664	0.000119073	0.00010665	7.934e-05	7.5936e-05	9.24e-05	8.915e-05	9.841e-05	2.5237e-05	1.4079e-05	9.94e-06	9.949e-06
0.020517	0.000175168	0.000118916	0.000105315	7.868e-05	7.3971e-05	9.242e-05	8.843e-05	9.741e-05	2.5349e-05	1.4303e-05	1.0278e-05	1.0119e-05
0.020442	0.000173761	0.000118239	0.000104049	7.811e-05	7.3944e-05	9.29e-05	8.739e-05	9.685e-05	2.4727e-05	1.4194e-05	1.0194e-05	1.0116e-05
0.020307	0.000171752	0.000118305	0.000104889	7.853e-05	7.3755e-05	9.391e-05	8.624e-05	9.649e-05	2.4552e-05	1.4474e-05	9.613e-06	1.0373e-05
0.020198	0.000174439	0.000117419	0.000104157	7.865e-05	7.398e-05	9.323e-05	8.647e-05	9.565e-05	2.3779e-05	1.4491e-05	9.227e-06	1.048e-05
0.020112	0.00017443	0.000116566	0.000105282	7.902e-05	7.3e-05	9.363e-05	8.55e-05	9.391e-05	2.3581e-05	1.4516e-05	9.097e-06	1.0863e-05
0.020123	0.000172351	0.000115219	0.000105553	7.814e-05	7.251e-05	9.159e-05	8.353e-05	9.23e-05	2.2769e-05	1.4479e-05	8.856e-06	1.078e-05
0.020032	0.000169453	0.000113584	0.000105156	7.726e-05	7.128e-05	9.185e-05	8.273e-05	9.276e-05	2.2646e-05	1.4429e-05	8.627e-06	1.0668e-05
0.019941	0.000166852	0.000115143	0.000102821	7.721e-05	7.157e-05	9.1e-05	8.219e-05	9.435e-05	2.2617e-05	1.4297e-05	8.73e-06	1.0802e-05
0.019804	0.00016518	0.000114114	0.000102726	7.734e-05	7.1904e-05	9.184e-05	8.267e-05	9.481e-05	2.2686e-05	1.4232e-05	8.968e-06	1.0884e-05
0.019719	0.000162239	0.000112391	0.000101711	7.674e-05	7.2852e-05	9.052e-05	8.174e-05	9.536e-05	2.2231e-05	1.416e-05	9.024e-06	1.1153e-05
0.019618	0.000160909	0.000109654	0.000101806	7.645e-05	7.1878e-05	9.021e-05	8.072e-05	9.427e-05	2.1524e-05	1.4119e-05	8.517e-06	1.0845e-05
0.019531	0.00015916	0.000110126	0.00010081	7.572e-05	7.1154e-05	8.954e-05	7.886e-05	9.235e-05	2.1052e-05	1.3973e-05	8.355e-06	1.056e-05
0.019418	0.000157963	0.000112067	0.00010127	7.585e-05	7.1631e-05	8.87e-05	7.709e-05	9.094e-05	2.0622e-05	1.3902e-05	8.312e-06	1.0579e-05
0.019282	0.000154975	0.000110206	0.000100437	7.575e-05	7.1558e-05	8.879e-05	7.641e-05	9.009e-05	2.0371e-05	1.4048e-05	8.408e-06	1.0725e-05
0.019154	0.000153828	0.000107896	9.8884e-05	7.687e-05	7.1192e-05	8.69e-05	7.657e-05	9.105e-05	2.0014e-05	1.3886e-05	8.488e-06	1.1178e-05
0.01907	0.000152533	0.000105844	9.7127e-05	7.737e-05	6.9857e-05	8.786e-05	7.682e-05	8.997e-05	2.009e-05	1.3687e-05	8.505e-06	1.0778e-05
0.018937	0.000151479	0.000104736	9.6583e-05	7.581e-05	6.8722e-05	8.739e-05	7.627e-05	8.897e-05	2.0151e-05	1.3575e-05	8.53e-06	1.0778e-05
0.018813	0.000149889	0.000105723	9.6645e-05	7.427e-05	6.8724e-05	8.92e-05	7.546e-05	8.703e-05	1.9899e-05	1.3438e-05	8.484e-06	1.0502e-05
0.018727	0.000149579	0.000106801	9.6904e-05	7.148e-05	6.7878e-05	8.787e-05	7.434e-05	8.594e-05	1.9213e-05	1.3575e-05	8.535e-06	1.061e-05
0.018609	0.000147385	0.000106444	9.6914e-05	7.03e-05	6.8113e-05	8.73e-05	7.35e-05	8.478e-05	1.8881e-05	1.3336e-05	8.389e-06	1.0542e-05
0.018484	0.000144821	0.000105529	9.6813e-05	6.997e-05	6.8828e-05	8.554e-05	7.246e-05	8.487e-05	1.8522e-05	1.3266e-05	8.464e-06	1.0467e-05
0.018424	0.000141581	0.000101764	9.7099e-05	7.08e-05	6.9032e-05	8.648e-05	7.138e-05	8.521e-05	1.8355e-05	1.2762e-05	8.425e-06	1.0511e-05
0.018393	0.000142212	0.00010135	9.6498e-05	7.194e-05	6.924e-05	8.601e-05	7.039e-05	8.453e-05	1.803e-05	1.2578e-05	8.615e-06	1.0361e-05
0.018405	0.000141917	9.9289e-05	9.4369e-05	7.272e-05	6.7535e-05	8.684e-05	7.012e-05	8.369e-05	1.7806e-05	1.2461e-05	8.505e-06	1.0238e-05
0.018342	0.00014067	0.000100313	9.2491e-05	7.191e-05	6.7379e-05	8.66e-05	6.969e-05	8.276e-05	1.7708e-05	1.2842e-05	8.54e-06	1.0281e-05
0.01825	0.000139923	9.9754e-05	9.2491e-05	7.057e-05	6.6275e-05	8.579e-05	7.008e-05	8.36e-05	1.7788e-05	1.2607e-05	8.777e-06	1.008e-05
0.018149	0.000138565	9.9356e-05	9.3509e-05	6.961e-05	6.5323e-05	8.474e-05	6.898e-05	8.482e-05	1.7669e-05	1.2657e-05	8.975e-06	1.0443e-05
0.018039	0.000136857	9.7152e-05	9.3472e-05	6.925e-05	6.4465e-05	8.519e-05	6.779e-05	8.474e-05	1.742e-05	1.2193e-05	8.83e-06	1.049e-05
0.017959	0.000134305	9.5614e-05	9.1767e-05	6.949e-05	6.4354e-05	8.525e-05	6.681e-05	8.388e-05	1.736e-05	1.2376e-05	8.845e-06	1.092e-05
0.017866	0.00013236	9.6057e-05	9.1611e-05	6.867e-05	6.5296e-05	8.693e-05	6.663e-05	8.338e-05	1.7275e-05	1.267e-05	9.281e-06	1.1097e-05
0.01785	0.000131627	9.5591e-05	9.0597e-05	6.748e-05	6.4972e-05	8.613e-05	6.649e-05	8.333e-05	1.7301e-05	1.2769e-05	9.687e-06	1.1293e-05
0.01776	0.000129395	9.6347e-05	9.0233e-05	6.728e-05	6.4935e-05	8.709e-05	6.535e-05	8.299e-05	1.713e-05	1.2437e-05	9.886e-06	1.1379e-05
0.017765	0.00013032	9.5812e-05	8.8009e-05	6.755e-05	6.3491e-05	8.684e-05	6.482e-05	8.211e-05	1.7304e-05	1.2359e-05	1.0242e-05	1.1528e-05
0.017695	0.000128996	9.5619e-05	8.8429e-05	6.71e-05	6.335e-05	8.729e-05	6.349e-05	8.153e-05	1.7164e-05	1.1975e-05	1.032e-05	1.1972e-05
0.017698	0.000127501	9.5417e-05	8.7161e-05	6.797e-05	6.4094e-05	8.698e-05	6.36e-05	8.124e-05	1.7391e-05	1.2054e-05	1.0581e-05	1.2497e-05
0.017624	0.000124402	9.4318e-05	8.6091e-05	6.745e-05	6.4472e-05	8.594e-05	6.318e-05	8.173e-05	1.7244e-05	1.1567e-05	1.0659e-05	1.2456e-05
0.017585	0.000123179	9.4117e-05	8.5316e-05	6.826e-05	6.4286e-05	8.436e-05	6.361e-05	8.122e-05	1.7507e-05	1.1706e-05	1.053e-05	1.2308e-05
0.017606	0.000122438	9.301e-05	8.6755e-05	6.568e-05	6.2522e-05	8.314e-05	6.222e-05	8.156e-05	1.733e-05	1.1519e-05	1.0087e-05	1.1923e-05
0.017582	0.000121372	9.1217e-05	8.7423e-05	6.573e-05	6.2888e-05	8.336e-05	6.076e-05	8.016e-05	1.741e-05	1.1626e-05	1.0165e-05	1.2224e-05
0.017475	0.000119788	9.1617e-05	8.5904e-05	6.42e-05	6.3065e-05	8.466e-05	6.022e-05	7.979e-05	1.7447e-05	1.186e-05	1.0477e-05	1.2583e-05
0.017387	0.000117622	9.166e-05	8.487e-05	6.457e-05	6.3806e-05	8.489e-05	5.949e-05	7.903e-05	1.7566e-05	1.2061e-05	1.1333e-05	1.2972e-05
0.017345	0.000116731	9.2101e-05	8.4232e-05	6.484e-05	6.4087e-05	8.475e-05	5.925e-05	7.863e-05	1.7405e-05	1.2021e-05	1.1347e-05	1.283e-05
0.017349	0.000117748	9.2648e-05	8.5005e-05	6.604e-05	6.4136e-05	8.301e-05	5.927e-05	7.894e-05	1.7319e-05	1.1861e-05	1.1459e-05	1.2779e-05
0.017295	0.000118143	9.4036e-05	8.5184e-05	6.63e-05	6.3797e-05	8.401e-05	6.058e-05	7.923e-05	1.718e-05	1.2129e-05	1.1148e-05	1.289e-05
0.017243	0.000116759	9.3189e-05	8.5749e-05	6.46e-05	6.312e-05	8.414e-05	6.047e-05	7.991e-05	1.7382e-05	1.2153e-05	1.1379e-05	1.3084e-05
0.017245	0.00011434	9.082e-05	8.4131e-05	6.342e-05	6.284e-05	8.403e-05	5.968e-05	7.968e-05	1.697e-05	1.2498e-05	1.188e-05	1.3464e-05
0.017239	0.000111985	8.9179e-05	8.3692e-05	6.286e-05	6.3184e-05	8.257e-05	5.916e-05	7.953e-05	1.697e-05	1.2311e-05	1.2338e-05	1.3598e-05
0.017198	0.000110507	8.9606e-05	8.3131e-05	6.346e-05	6.3355e-05	8.21e-05	5.912e-05	7.87e-05	1.6677e-05	1.2488e-05	1.2554e-05	1.3847e-05
0.017158	0.000110085	9.1042e-05	8.5473e-05	6.426e-05	6.3319e-05	8.358e-05	5.856e-05	7.801e-05	1.6684e-05	1.2321e-05	1.2486e-05	1.382e-05
0.017127	0.000110127	9.2026e-05	8.5296e-05	6.505e-05	6.3673e-05	8.36e-05	5.865e-05	7.843e-05	1.666e-05	1.2462e-05	1.2389e-05	1.4068e-05
0.017152	0.000109564	9.0885e-05	8.5386e-05	6.566e-05	6.3704e-05	8.448e-05	5.922e-05	7.887e-05	1.7008e-05	1.2652e-05	1.2273e-05	1.4307e-05
0.017142	0.000109344	9.0723e-05	8.2476e-05	6.51e-05	6.5356e-05	8.383e-05	5.974e-05	7.97e-05	1.7277e-05	1.289e-05	1.2168e-05	1.4903e-05
0.017117	0.000108588	8.9608e-05	8.2118e-05	6.438e-05	6.6604e-05	8.235e-05	5.982e-05	8.077e-05	1.7325e-05	1.3089e-05	1.2432e-05	1.5269e-05
0.017152	0.000108715	9.0577e-05	8.0231e-05	6.373e-05	7.0049e-05	8.337e-05	6.024e-05	8.099e-05	1.759e-05	1.3178e-05	1.2888e-05	1.5809e-05
0.017161	0.000108201	8.9567e-05	8.1883e-05	6.351e-05	7.0521e-05	8.309e-05	5.986e-05	8.137e-05	1.7662e-05	1.3227e-05	1.3421e-05	1.5923e-05
0.017156	0.000109919	8.9671e-05	8.0647e-05	6.473e-05	7.0282e-05	8.413e-05	5.971e-05	7.982e-05	1.7667e-05	1.3258e-05	1.3697e-05	1.6144e-05
0.017075	0.000110405	8.829e-05	8.1754e-05	6.524e-05	6.9726e-05	8.371e-05	5.932e-05	8.045e-05	1.774e-05	1.3486e-05	1.3919e-05	1.6437e-05
0.017073	0.000109756	8.813e-05	8.0761e-05	6.55e-05	7.0218e-05	8.472e-05	5.926e-05	7.953e-05	1.7728e-05	1.3639e-05	1.4104e-05	1.6514e-05
0.017085	0.000107668	8.7174e-05	8.0916e-05	6.478e-05	7.0805e-05	8.427e-05	5.942e-05	8.121e-05	1.7951e-05	1.3907e-05	1.4269e-05	1.6957e-05
0.017051	0.000107234	8.7569e-05	8.0729e-05	6.508e-05	7.0124e-05	8.425e-05	5.896e-05	8.194e-05	1.8294e-05	1.4268e-05	1.4509e-05	1.7289e-05
0.017023	0.000106915	8.8271e-05	8.1195e-05	6.6e-05	6.9966e-05	8.371e-05	5.887e-05	8.346e-05	1.8653e-05	1.4583e-05	1.4828e-05	1.7539e-05
0.017055	0.000107208	8.8286e-05	8.2159e-05	6.675e-05	7.1401e-05	8.437e-05	5.92e-05	8.331e-05	1.9096e-05	1.4923e-05	1.5225e-05	1.8002e-05
0.017082	0.000106444	8.8019e-05	8.2501e-05	6.699e-05	7.2844e-05	8.479e-05	5.896e-05	8.394e-05	1.9274e-05	1.4911e-05	1.5608e-05	1.8593e-05
0.017112	0.000105456	8.7575e-05	8.2236e-05	6.626e-05	7.4255e-05	8.418e-05	5.889e-05	8.378e-05	1.9629e-05	1.4881e-05	1.5828e-05	1.8777e-05
0.017115	0.000104902	8.8339e-05	8.3394e-05	6.593e-05	7.5448e-05	8.572e-05	5.861e-05	8.508e-05	1.9761e-05	1.5025e-05	1.5885e-05	1.8714e-05
0.017158	0.000103072	8.9107e-05	8.4203e-05	6.627e-05	7.5962e-05	8.693e-05	5.98e-05	8.59e-05	2.0301e-05	1.526e-05	1.602e-05	1.8712e-05
0.01718	0.00010346	8.8891e-05	8.3821e-05	6.715e-05	7.6251e-05	8.735e-05	6.042e-05	8.6e-05	2.0616e-05	1.5731e-05	1.6107e-05	1.9337e-05
0.017225	0.000103785	8.9501e-05	8.3513e-05	6.872e-05	7.7535e-05	8.645e-05	5.98e-05	8.508e-05	2.1073e-05	1.596e-05	1.6734e-05	1.9383e-05
0.01727	0.000103821	8.94e-05	8.2575e-05	6.923e-05	7.8208e-05	8.688e-05	5.949e-05	8.476e-05	2.118e-05	1.6158e-05	1.7251e-05	1.9964e-05
0.017203	0.00010315	9.035e-05	8.16e-05	6.846e-05	8.0119e-05	8.853e-05	6.072e-05	8.571e-05	2.1229e-05	1.6097e-05	1.7514e-05	2.0192e-05
0.017133	0.000103198	9.0742e-05	8.196e-05	6.897e-05	8.0826e-05	8.856e-05	6.146e-05	8.655e-05	2.1659e-05	1.6459e-05	1.7636e-05	2.0817e-05
0.017114	0.000103973	9.195e-05	8.2631e-05	6.948e-05	8.1779e-05	8.883e-05	6.131e-05	8.717e-05	2.1744e-05	1.6921e-05	1.7551e-05	2.0896e-05
0.017153	0.000102597	9.1873e-05	8.3385e-05	7.067e-05	8.2624e-05	8.762e-05	6.075e-05	8.63e-05	2.2309e-05	1.7342e-05	1.7869e-05	2.1495e-05
0.017211	0.000100754	9.1709e-05	8.3227e-05	7.096e-05	8.1982e-05	8.87e-05	6.127e-05	8.768e-05	2.2267e-05	1.7403e-05	1.8183e-05	2.1442e-05
0.017225	9.9148e-05	9.0054e-05	8.3755e-05	7.161e-05	8.5182e-05	8.765e-05	6.172e-05	8.825e-05	2.2825e-05	1.758e-05	1.8462e-05	2.2229e-05
0.017192	9.9461e-05	8.9874e-05	8.4203e-05	7.293e-05	8.6456e-05	8.948e-05	6.208e-05	9.056e-05	2.3592e-05	1.7636e-05	1.8976e-05	2.2694e-05
0.017138	0.000100192	9.1258e-05	8.5458e-05	7.354e-05	8.7867e-05	8.852e-05	6.172e-05	8.904e-05	2.3818e-05	1.7972e-05	1.9104e-05	2.4262e-05
0.017086	9.9897e-05	9.149e-05	8.509e-05	7.328e-05	8.7215e-05	8.902e-05	6.227e-05	9.036e-05	2.4612e-05	1.8002e-05	1.9722e-05	2.4983e-05
0.0171	0.000100623	9.2493e-05	8.6684e-05	7.375e-05	8.8075e-05	8.98e-05	6.34e-05	9.069e-05	2.4801e-05	1.8488e-05	2.0071e-05	2.5778e-05
0.017123	9.8601e-05	9.1137e-05	8.7108e-05	7.348e-05	9.003e-05	9.113e-05	6.482e-05	9.175e-05	2.5686e-05	1.9087e-05	2.0395e-05	2.5325e-05
0.017117	9.9124e-05	9.1951e-05	8.9092e-05	7.479e-05	9.2578e-05	9.297e-05	6.525e-05	9.196e-05	2.6553e-05	1.9632e-05	2.0671e-05	2.6005e-05
0.01716	0.000100027	9.344e-05	8.9e-05	7.555e-05	9.5081e-05	9.428e-05	6.603e-05	9.285e-05	2.7611e-05	2.0295e-05	2.0792e-05	2.764e-05
0.017135	0.000100556	9.4897e-05	8.7941e-05	7.697e-05	9.6597e-05	9.52e-05	6.631e-05	9.459e-05	2.7825e-05	2.0628e-05	2.1516e-05	2.9736e-05
0.017202	0.000100791	9.7196e-05	9.0001e-05	7.824e-05	9.9194e-05	9.547e-05	6.711e-05	9.664e-05	2.836e-05	2.1485e-05	2.1906e-05	3.0327e-05
0.017185	0.000100064	9.6711e-05	9.1369e-05	7.965e-05	0.000101478	9.542e-05	6.763e-05	9.842e-05	2.8791e-05	2.1662e-05	2.3026e-05	3.0957e-05
0.017242	0.000100999	9.5902e-05	9.3067e-05	7.948e-05	0.000101961	9.631e-05	6.85e-05	0.00010072	3.0024e-05	2.2658e-05	2.3804e-05	3.3626e-05
0.017255	0.000101088	9.4746e-05	9.2055e-05	7.981e-05	0.000102798	9.706e-05	6.919e-05	9.95e-05	3.0228e-05	2.3127e-05	2.4785e-05	3.5495e-05
0.017261	0.000101411	9.5682e-05	9.1996e-05	8.065e-05	0.000106233	9.742e-05	6.979e-05	9.992e-05	3.0632e-05	2.3896e-05	2.4886e-05	3.7185e-05
0.017288	0.000102137	9.8016e-05	9.2368e-05	8.201e-05	0.000110132	9.78e-05	6.988e-05	9.981e-05	3.101e-05	2.4097e-05	2.5284e-05	3.679e-05
0.017278	0.000103761	0.000100236	9.3796e-05	8.329e-05	0.000112448	9.758e-05	7.011e-05	0.00010139	3.1127e-05	2.4659e-05	2.6384e-05	3.9041e-05
0.01733	0.000105183	0.000100803	9.594e-05	8.493e-05	0.000113698	9.812e-05	7.162e-05	0.00010377	3.2055e-05	2.5138e-05	2.736e-05	3.9719e-05
0.017354	0.000104684	9.9891e-05	9.6493e-05	8.612e-05	0.000114908	9.823e-05	7.251e-05	0.00010587	3.2892e-05	2.5897e-05	2.8145e-05	4.1393e-05
0.017327	0.000104693	9.8947e-05	9.7362e-05	8.661e-05	0.000115844	9.927e-05	7.338e-05	0.00010953	3.4261e-05	2.6699e-05	2.8655e-05	4.1248e-05
0.017345	0.000106825	0.000101369	9.8542e-05	8.649e-05	0.000117428	0.00010264	7.341e-05	0.00011157	3.501e-05	2.7646e-05	2.96e-05	4.3658e-05
0.017343	0.000107535	0.000103768	0.000101445	8.71e-05	0.000120481	0.00010386	7.375e-05	0.00011361	3.6701e-05	2.8462e-05	3.0422e-05	4.6166e-05
0.017367	0.000108768	0.000105914	0.000103196	8.923e-05	0.000123085	0.00010451	7.409e-05	0.00011388	3.7171e-05	2.9603e-05	3.1355e-05	5.0136e-05
0.017338	0.000108772	0.000107716	0.000105837	9.15e-05	0.000127178	0.00010411	7.398e-05	0.0001182	3.8798e-05	3.0775e-05	3.2471e-05	5.2554e-05
0.017301	0.000112488	0.000108625	0.000105284	9.365e-05	0.000128971	0.00010628	7.5e-05	0.00012131	3.9915e-05	3.3128e-05	3.3588e-05	5.5013e-05
0.01727	0.000113564	0.000110178	0.000107442	9.379e-05	0.000133082	0.00010703	7.544e-05	0.00012603	4.2294e-05	3.4853e-05	3.4697e-05	5.4882e-05
0.017282	0.00011461	0.000110861	0.000108612	9.447e-05	0.000135205	0.00010789	7.71e-05	0.00012689	4.4051e-05	3.5066e-05	3.6212e-05	5.557e-05
0.017378	0.000115197	0.000111931	0.000113138	9.583e-05	0.000139049	0.00010823	7.669e-05	0.00012889	4.4996e-05	3.5839e-05	3.7234e-05	5.9611e-05
0.017492	0.000115018	0.000112253	0.000115223	9.754e-05	0.000142491	0.00010853	7.925e-05	0.0001294	4.618e-05	3.713e-05	3.8574e-05	6.2983e-05
0.017456	0.000115733	0.000113186	0.000115493	0.0001007	0.00014676	0.00010958	8.134e-05	0.00013142	4.7169e-05	3.9693e-05	3.9646e-05	6.7651e-05
0.017375	0.000115536	0.000114056	0.000116403	0.00010093	0.000147857	0.00010914	8.276e-05	0.00013414	4.8409e-05	4.085e-05	4.2135e-05	6.909e-05
0.017354	0.000116059	0.000114633	0.000116432	0.00010221	0.000150863	0.00010919	8.318e-05	0.00013546	5.025e-05	4.1624e-05	4.3612e-05	7.2193e-05
0.017359	0.000116396	0.000116859	0.000119288	0.00010105	0.000150657	0.0001093	8.354e-05	0.00013875	5.1635e-05	4.2207e-05	4.4683e-05	7.6428e-05
0.017412	0.00011692	0.000116479	0.00011989	0.00010278	0.000153986	0.00011115	8.577e-05	0.00014069	5.3368e-05	4.3866e-05	4.6434e-05	8.062e-05
0.017369	0.000117079	0.000117373	0.000123034	0.00010343	0.000154228	0.00011308	8.62e-05	0.00014428	5.4199e-05	4.6924e-05	4.8399e-05	8.2588e-05
0.017329	0.000119153	0.000118799	0.000127253	0.00010494	0.000156452	0.00011376	8.679e-05	0.00014443	5.7188e-05	4.8988e-05	5.1182e-05	8.7646e-05
0.017306	0.000120357	0.000120441	0.000130156	0.00010656	0.000157142	0.00011445	8.573e-05	0.00014477	5.7844e-05	5.017e-05	5.3222e-05	9.0882e-05
0.017343	0.000122276	0.000122704	0.000131822	0.00010675	0.000159056	0.00011445	8.47e-05	0.00014509	5.9908e-05	5.2364e-05	5.5914e-05	9.5749e-05
0.017298	0.000119192	0.000121357	0.000132019	0.0001071	0.000159223	0.00011521	8.45e-05	0.00014748	6.1115e-05	5.5024e-05	5.7505e-05	9.9421e-05
0.017292	0.000117079	0.000122043	0.000131624	0.00010758	0.000162792	0.00011622	8.682e-05	0.0001533	6.4325e-05	5.8029e-05	6.0546e-05	0.000105691
0.017297	0.000118079	0.000123853	0.000131054	0.00010799	0.000162973	0.00011693	8.957e-05	0.00015758	6.5947e-05	5.987e-05	6.3564e-05	0.0001118
0.017384	0.000119306	0.00012621	0.000132973	0.00011015	0.000164858	0.00011765	9.127e-05	0.00015846	6.7493e-05	6.2447e-05	6.6107e-05	0.000115487
0.017282	0.000122975	0.000126844	0.000136743	0.00011231	0.000166486	0.00011875	9.169e-05	0.00015593	6.9562e-05	6.4625e-05	6.9172e-05	0.000119172
0.017237	0.000122448	0.000126684	0.000138502	0.0001149	0.000169597	0.00012071	9.168e-05	0.00015852	7.2542e-05	6.8908e-05	7.1791e-05	0.000127741
0.017157	0.000124511	0.000127765	0.000139718	0.00011573	0.000171336	0.00012132	9.32e-05	0.00016052	7.5027e-05	7.1968e-05	7.6008e-05	0.00013809
0.017195	0.000124676	0.000128995	0.0001404	0.00011546	0.00017103	0.00012175	9.412e-05	0.0001655	7.7428e-05	7.6948e-05	8.1473e-05	0.000146079
0.017147	0.000124449	0.000128956	0.000139131	0.0001173	0.000171908	0.00012227	9.581e-05	0.00016833	7.8952e-05	8.2873e-05	8.6786e-05	0.000153874
0.017108	0.00012331	0.000129925	0.000139945	0.00011941	0.00017338	0.00012295	9.714e-05	0.00017116	8.3581e-05	8.6105e-05	8.899e-05	0.000159577
0.017063	0.000121309	0.000130858	0.000140916	0.0001205	0.000174703	0.0001231	9.798e-05	0.00017349	8.6171e-05	9.1442e-05	9.1052e-05	0.000168918
0.017072	0.000122654	0.000133564	0.000144141	0.00012123	0.000176219	0.00012313	9.751e-05	0.00017341	8.8876e-05	9.2248e-05	9.3877e-05	0.000176849
0.017068	0.000121547	0.000133783	0.000143545	0.00012118	0.000176993	0.00012397	9.756e-05	0.0001748	9.1575e-05	0.000102491	9.9809e-05	0.000187676
0.017057	0.000122828	0.000133974	0.000145032	0.0001218	0.000178134	0.00012557	9.873e-05	0.00017596	9.5017e-05	0.00010846	0.00010746	0.000199325
0.017004	0.000120705	0.000135056	0.000145982	0.00012029	0.000178683	0.00012599	0.00010168	0.00017922	9.6398e-05	0.000114608	0.000111542	0.000206462
0.017017	0.000122908	0.000137799	0.000147981	0.00012122	0.000180755	0.00012614	0.00010394	0.00018321	9.8504e-05	0.000118055	0.000118751	0.000215665
0.017008	0.000123094	0.000138613	0.000148315	0.00012064	0.000182234	0.00012536	0.00010454	0.00018718	0.00010301	0.000123421	0.00012543	0.000228568
0.016974	0.000123676	0.000139468	0.000148848	0.00012434	0.000184417	0.00012528	0.00010487	0.00018939	0.000107459	0.000132455	0.000134679	0.000241097
0.01693	0.000123978	0.000139046	0.000149228	0.00012518	0.000184291	0.00012547	0.0001041	0.00019134	0.000109982	0.000141546	0.000138538	0.000254752
0.016851	0.000122968	0.000139303	0.000149104	0.00012922	0.000186324	0.00012764	0.00010548	0.0001955	0.000113499	0.000150098	0.00014096	0.000266024
0.016831	0.000122752	0.000139752	0.000151093	0.00012852	0.000186413	0.00012757	0.0001049	0.00019927	0.000120514	0.000157389	0.000144558	0.000280719
0.016813	0.000122966	0.000143233	0.000153753	0.00013127	0.000188686	0.0001288	0.00010583	0.00020337	0.000126713	0.000166154	0.000150653	0.000292526
0.016769	0.000123354	0.000144683	0.000158041	0.00013195	0.00018795	0.00012871	0.0001053	0.0002079	0.000130405	0.000174591	0.000159119	0.000303195
0.016795	0.000124083	0.000144386	0.000160968	0.00013365	0.000189344	0.00013027	0.0001047	0.00021166	0.00013524	0.000183313	0.000164647	0.000312512
0.016813	0.000125269	0.00014519	0.000161103	0.00013412	0.000190931	0.00012998	0.00010434	0.00021506	0.000141743	0.00019412	0.000167891	0.000319031
0.016818	0.000124858	0.0001487	0.000162085	0.00013411	0.000192423	0.00012951	0.00010419	0.00021582	0.000150555	0.000200585	0.000173226	0.000328638
0.016782	0.000125894	0.000153233	0.000162618	0.00013485	0.000193838	0.00013008	0.00010318	0.00021393	0.000154696	0.000207961	0.000180619	0.000335087
0.016774	0.000125016	0.00015637	0.000164172	0.000134	0.000194231	0.00013108	0.00010347	0.00021935	0.00015963	0.000217383	0.000190769	0.000342492
0.01683	0.000126559	0.00015783	0.000164674	0.00013602	0.000195651	0.00013204	0.00010237	0.0002238	0.000163559	0.000225879	0.000198437	0.000348192
0.016813	0.000127198	0.000158138	0.000166976	0.00013746	0.000195275	0.00013284	0.00010389	0.00022732	0.000169357	0.0002349	0.000205285	0.000356276
0.016824	0.000127867	0.000159916	0.00016722	0.00013805	0.000193684	0.0001327	0.0001014	0.00022819	0.000177591	0.000242942	0.000212603	0.000356214
0.016789	0.000127351	0.000160549	0.000168283	0.00013845	0.00019236	0.00013315	9.877e-05	0.00022808	0.000181411	0.000249863	0.000220176	0.000358209
0.016841	0.000127259	0.000162586	0.000170093	0.00013896	0.000192145	0.00013244	9.471e-05	0.0002326	0.000190234	0.000260481	0.000227203	0.000356797
0.016785	0.000127685	0.000161564	0.000172785	0.00014096	0.000191849	0.00013112	9.182e-05	0.00023306	0.00019723	0.000263294	0.000230391	0.00035716
0.016835	0.000129662	0.000163039	0.000174344	0.00014274	0.000192756	0.00013144	8.884e-05	0.00023599	0.000208003	0.000273681	0.000238396	0.000360101
0.016811	0.000130246	0.00016478	0.000173339	0.0001429	0.000192232	0.0001316	8.865e-05	0.00023471	0.00021799	0.00027848	0.000241172	0.000355637
0.016918	0.000133186	0.000168628	0.000172888	0.00014456	0.000189303	0.00013105	8.791e-05	0.00023601	0.000223952	0.000290811	0.000247868	0.000353675
0.016915	0.000131656	0.000172099	0.000172281	0.00014619	0.000184531	0.00013137	8.693e-05	0.00023572	0.000230372	0.000298529	0.000251869	0.000347032
0.016904	0.000130861	0.000172058	0.000173347	0.00014803	0.000179836	0.0001311	8.318e-05	0.00023444	0.000238609	0.000306496	0.000261717	0.000341862
0.016896	0.000130379	0.000171849	0.000174933	0.00014864	0.000178192	0.00013161	7.901e-05	0.00023457	0.000248543	0.000312415	0.000267427	0.000337863
0.016955	0.000130132	0.000174803	0.00017503	0.00014869	0.000175709	0.00013114	7.493e-05	0.00023165	0.0002562	0.000317817	0.000269192	0.000334867
0.01698	0.000131827	0.000175725	0.000174194	0.00015056	0.0001724	0.00013134	7.086e-05	0.0002294	0.000266525	0.000325997	0.000270757	0.000334385
0.016967	0.000131086	0.000175634	0.000172743	0.0001511	0.000170279	0.00013269	6.785e-05	0.00022758	0.000276216	0.000334454	0.00027652	0.000332671
0.017001	0.00012942	0.000174633	0.00017424	0.00015427	0.000166527	0.00013314	6.193e-05	0.00022564	0.000287088	0.000337516	0.000283451	0.000326141
0.016996	0.000125928	0.000175107	0.000173894	0.00015436	0.00016275	0.00013428	5.718e-05	0.00022129	0.000297592	0.000338806	0.000287197	0.000322483
0.016972	0.000124569	0.000175445	0.000174032	0.00015626	0.000157194	0.00013213	5.522e-05	0.0002163	0.000307485	0.000339326	0.000289881	0.000318526
0.01696	0.000122714	0.000174304	0.000170212	0.00015507	0.000153499	0.00013189	5.576e-05	0.00021248	0.000321082	0.000346463	0.000288345	0.000317674
0.016989	0.000120376	0.000173485	0.000168518	0.00015586	0.000145507	0.00013049	5.176e-05	0.00020591	0.000329358	0.000349695	0.000289457	0.000311788
0.016939	0.000116554	0.000172358	0.000166755	0.00015666	0.000137615	0.00013183	4.793e-05	0.00019709	0.000335217	0.000350744	0.000285917	0.000303745
0.016872	0.000115028	0.000171815	0.000164243	0.00015767	0.000132017	0.00013212	4.529e-05	0.00018651	0.00033975	0.000353324	0.000285677	0.000294389
0.016811	0.000110899	0.000170113	0.000160762	0.00015796	0.000127583	0.00013102	4.362e-05	0.00018171	0.000344913	0.000351972	0.000281034	0.000286426
0.016831	0.00010426	0.000169395	0.000154177	0.00015671	0.000122765	0.00012986	4.284e-05	0.00017658	0.000349869	0.000357723	0.000278921	0.000281411
0.016793	0.000102435	0.000166459	0.00015065	0.00015557	0.00011837	0.00012817	4.088e-05	0.000171	0.000354021	0.000356284	0.000274256	0.000274951
0.016845	0.00010104	0.000164511	0.000146944	0.00015537	0.000120488	0.00012949	3.9e-05	0.00016708	0.000354692	0.000356254	0.000274168	0.000268592
0.016824	9.8165e-05	0.000161987	0.000140658	0.0001542	0.000116376	0.00012962	3.624e-05	0.00015811	0.000355833	0.000354295	0.000265377	0.000257741
0.016886	9.3704e-05	0.000159112	0.000135234	0.00015074	0.000113678	0.00012908	3.438e-05	0.00014996	0.000357195	0.000348485	0.000262054	0.000249822
0.016868	8.4615e-05	0.000155635	0.000130701	0.00015052	0.000105464	0.00012834	3.276e-05	0.00014108	0.000358597	0.000348386	0.000254542	0.000241338
0.016884	8.0621e-05	0.000154826	0.000126624	0.00015049	0.000103348	0.00012785	3.221e-05	0.00013461	0.000359707	0.000343285	0.00024988	0.000234841
0.016854	7.5866e-05	0.000151886	0.000122925	0.00014987	9.8612e-05	0.00012732	3.14e-05	0.00013124	0.000356386	0.000338743	0.000240305	0.000225212
0.016847	7.2876e-05	0.000151851	0.000118584	0.00014825	9.8082e-05	0.00012603	3.04e-05	0.00012318	0.000348636	0.000327957	0.000231496	0.000214267
0.016813	6.9351e-05	0.000148053	0.000114248	0.00014557	9.7026e-05	0.00012574	2.953e-05	0.00011683	0.000341041	0.000322933	0.000221915	0.000201939
0.016806	6.7152e-05	0.000146323	0.000109155	0.00014355	9.3688e-05	0.00012402	2.858e-05	0.00011291	0.000332371	0.000317238	0.000214074	0.000191496
0.016799	6.4218e-05	0.000140771	0.00010688	0.00013863	8.8419e-05	0.00012267	2.762e-05	0.00010704	0.000323309	0.000304471	0.000212724	0.000178674
0.016855	6.2854e-05	0.000137864	0.000104162	0.00013506	8.2111e-05	0.00012115	2.621e-05	0.00010275	0.000317238	0.000293997	0.000203826	0.000166057
0.016862	5.8542e-05	0.000133072	9.9075e-05	0.00012925	7.815e-05	0.00012056	2.477e-05	9.312e-05	0.000300712	0.00027998	0.000194132	0.000152103
0.016887	5.5483e-05	0.000127425	9.4988e-05	0.00012593	7.415e-05	0.00011932	2.301e-05	8.722e-05	0.000283834	0.000272083	0.000176796	0.00014407
0.01695	5.3809e-05	0.000118257	8.9545e-05	0.00012076	7.3201e-05	0.00011806	2.201e-05	8.042e-05	0.000264364	0.000254229	0.000168071	0.00013596
0.016914	5.2626e-05	0.000108409	8.4892e-05	0.00012003	7.1018e-05	0.00011575	2.125e-05	7.62e-05	0.000248185	0.000238291	0.000157225	0.000124356
0.016943	5.0693e-05	0.000102033	7.7239e-05	0.00011622	6.875e-05	0.00011344	2.094e-05	7.077e-05	0.000231407	0.000226372	0.00014885	0.000109453
0.01693	4.7849e-05	9.5436e-05	7.1088e-05	0.00011017	6.1394e-05	0.00011009	1.97e-05	6.578e-05	0.000217506	0.000212475	0.000139172	9.695e-05
0.016981	4.3832e-05	9.0103e-05	6.6539e-05	0.00010374	5.5615e-05	0.00010891	1.858e-05	6.083e-05	0.000199778	0.000202046	0.000131673	8.9548e-05
0.017048	3.9932e-05	8.4044e-05	6.5519e-05	9.9e-05	4.9002e-05	0.00010648	1.775e-05	5.612e-05	0.000183163	0.000185944	0.000119049	8.0725e-05
0.017133	3.6737e-05	7.8343e-05	6.1609e-05	9.515e-05	4.5913e-05	0.00010299	1.725e-05	5.263e-05	0.000171481	0.000171789	0.000107437	7.4525e-05
0.017177	3.2868e-05	6.8757e-05	5.9169e-05	8.633e-05	4.4523e-05	9.663e-05	1.645e-05	4.677e-05	0.000158179	0.000156225	9.8591e-05	6.6224e-05
0.01718	3.0179e-05	6.0747e-05	5.5277e-05	8.224e-05	4.1657e-05	9.319e-05	1.556e-05	4.333e-05	0.000142912	0.000143329	8.7709e-05	5.5836e-05
0.017245	2.7161e-05	5.4586e-05	4.9734e-05	7.698e-05	3.8866e-05	8.916e-05	1.505e-05	3.921e-05	0.000124274	0.00012993	7.8474e-05	4.8298e-05
0.017258	2.4235e-05	4.8963e-05	4.431e-05	7.232e-05	3.5325e-05	8.621e-05	1.442e-05	3.697e-05	0.000112682	0.000121789	7.0303e-05	4.3023e-05
0.017278	2.211e-05	4.2261e-05	3.9116e-05	6.754e-05	3.218e-05	8.176e-05	1.364e-05	3.529e-05	0.000105136	0.000109231	6.4845e-05	3.9542e-05
0.017192	1.9336e-05	3.5427e-05	3.688e-05	6.11e-05	3.0131e-05	7.66e-05	1.292e-05	3.222e-05	9.84e-05	9.6234e-05	5.925e-05	3.4916e-05
0.017144	1.7323e-05	3.1172e-05	3.39e-05	5.728e-05	2.9269e-05	7.135e-05	1.23e-05	2.95e-05	9.2319e-05	8.12e-05	5.2064e-05	3.1669e-05
0.017097	1.5647e-05	2.5477e-05	3.2209e-05	4.856e-05	2.7772e-05	6.705e-05	1.185e-05	2.666e-05	8.3424e-05	7.48e-05	4.5931e-05	2.7331e-05
0.017119	1.461e-05	1.9819e-05	3.0463e-05	4.476e-05	2.6211e-05	6.224e-05	1.106e-05	2.519e-05	7.5165e-05	6.6452e-05	4.0048e-05	2.4315e-05
0.017162	1.3748e-05	1.6359e-05	2.7364e-05	3.723e-05	2.4259e-05	5.676e-05	1.072e-05	2.432e-05	6.6304e-05	5.8007e-05	3.5911e-05	2.0186e-05
0.017152	1.2747e-05	1.5209e-05	2.4576e-05	3.422e-05	2.3804e-05	5.026e-05	1.04e-05	2.404e-05	6.1068e-05	4.908e-05	3.2985e-05	1.9595e-05
0.01715	1.195e-05	1.4128e-05	2.2973e-05	3.16e-05	2.2433e-05	4.553e-05	1e-05	2.413e-05	5.6224e-05	4.3276e-05	3.1137e-05	1.8459e-05
0.01716	1.057e-05	1.2963e-05	2.156e-05	3.008e-05	2.0443e-05	4.133e-05	9.78e-06	2.244e-05	5.0621e-05	3.6989e-05	2.7188e-05	1.9009e-05
0.017199	9.826e-06	1.1463e-05	2.0623e-05	2.829e-05	1.9019e-05	3.566e-05	9.59e-06	2.074e-05	4.94e-05	3.1471e-05	2.4319e-05	1.7408e-05
0.017215	9.269e-06	1.0635e-05	1.8203e-05	2.485e-05	1.8305e-05	3.036e-05	9.41e-06	1.873e-05	4.7702e-05	2.8299e-05	2.0785e-05	1.5547e-05
0.017237	9.372e-06	9.867e-06	1.6817e-05	2.306e-05	1.7745e-05	2.684e-05	9.08e-06	1.783e-05	4.5994e-05	2.6384e-05	1.8721e-05	1.4273e-05
0.01729	8.987e-06	9.591e-06	1.6432e-05	2.085e-05	1.7001e-05	2.435e-05	8.72e-06	1.712e-05	4.3239e-05	2.4125e-05	1.7314e-05	1.3259e-05
0.017288	8.481e-06	9.188e-06	1.6294e-05	1.931e-05	1.5536e-05	2.295e-05	8.54e-06	1.641e-05	4.2498e-05	2.2834e-05	1.6933e-05	1.2224e-05
0.017287	7.776e-06	8.701e-06	1.5751e-05	1.753e-05	1.5082e-05	2.123e-05	8.42e-06	1.526e-05	4.0662e-05	2.1776e-05	1.6955e-05	1.1342e-05
0.017325	7.12e-06	7.905e-06	1.4184e-05	1.595e-05	1.3804e-05	1.994e-05	8.08e-06	1.356e-05	3.749e-05	2.0821e-05	1.5502e-05	1.0247e-05
0.017359	6.713e-06	7.36e-06	1.3159e-05	1.502e-05	1.3311e-05	1.838e-05	7.96e-06	1.263e-05	3.4358e-05	1.9729e-05	1.3512e-05	9.882e-06
0.017411	6.114e-06	7.275e-06	1.2629e-05	1.422e-05	1.2566e-05	1.757e-05	7.53e-06	1.159e-05	3.2508e-05	1.8775e-05	1.221e-05	9.298e-06
0.017442	5.737e-06	6.861e-06	1.2316e-05	1.359e-05	1.2081e-05	1.647e-05	7.38e-06	1.1e-05	3.0364e-05	1.7781e-05	1.1911e-05	9.334e-06
0.0175	5.334e-06	6.442e-06	1.1476e-05	1.312e-05	1.1459e-05	1.53e-05	7.25e-06	1.105e-05	2.9784e-05	1.7198e-05	1.1642e-05	8.946e-06
0.017557	4.901e-06	5.783e-06	1.095e-05	1.237e-05	1.062e-05	1.42e-05	7.12e-06	1.053e-05	2.8794e-05	1.6216e-05	1.1384e-05	8.283e-06
0.017625	4.68e-06	5.519e-06	1.0215e-05	1.101e-05	9.857e-06	1.304e-05	6.86e-06	9.71e-06	2.9075e-05	1.5628e-05	1.0838e-05	7.393e-06
0.017715	4.395e-06	5.054e-06	1.0015e-05	9.93e-06	9.561e-06	1.224e-05	6.53e-06	8.72e-06	2.7663e-05	1.4905e-05	1.0475e-05	6.868e-06
0.017812	4.537e-06	4.911e-06	9.687e-06	9.37e-06	9.307e-06	1.179e-05	6.4e-06	8.23e-06	2.7699e-05	1.5245e-05	1.0133e-05	6.863e-06
0.017948	4.404e-06	4.67e-06	9.615e-06	9.15e-06	9.092e-06	1.161e-05	6.39e-06	8.18e-06	2.5589e-05	1.5247e-05	9.879e-06	6.998e-06
0.018069	4.244e-06	4.612e-06	9.334e-06	8.87e-06	8.537e-06	1.13e-05	6.32e-06	7.49e-06	2.3317e-05	1.494e-05	9.714e-06	6.827e-06
0.018134	3.844e-06	4.346e-06	8.762e-06	8.09e-06	8.006e-06	1.085e-05	6.11e-06	7.01e-06	2.2578e-05	1.4119e-05	9.625e-06	6.654e-06
0.018254	3.626e-06	4.128e-06	8.168e-06	7.74e-06	7.439e-06	1.006e-05	6.05e-06	6.59e-06	2.1444e-05	1.3655e-05	9.552e-06	6.417e-06
0.018318	3.437e-06	3.913e-06	8.108e-06	7.2e-06	6.943e-06	9.43e-06	5.87e-06	6.55e-06	2.0821e-05	1.3317e-05	9.21e-06	6.264e-06
0.018457	3.409e-06	3.782e-06	7.943e-06	6.84e-06	6.616e-06	8.73e-06	5.92e-06	6.21e-06	1.9215e-05	1.3089e-05	8.745e-06	6.119e-06
0.018502	3.445e-06	3.881e-06	8.024e-06	6.76e-06	6.461e-06	8.07e-06	5.8e-06	5.98e-06	1.7944e-05	1.2898e-05	8.586e-06	6.029e-06
0.018556	3.397e-06	3.794e-06	7.52e-06	6.4e-06	6.051e-06	7.57e-06	5.67e-06	5.77e-06	1.7275e-05	1.2587e-05	8.655e-06	6.056e-06
0.018554	3.314e-06	3.569e-06	7.357e-06	6.18e-06	5.935e-06	7.34e-06	5.7e-06	5.6e-06	1.7081e-05	1.2623e-05	8.672e-06	6.303e-06
0.018573	3.242e-06	3.404e-06	7.183e-06	5.94e-06	5.611e-06	6.93e-06	5.99e-06	5.47e-06	1.6802e-05	1.2507e-05	8.447e-06	6.258e-06
0.018606	3.319e-06	3.576e-06	7.21e-06	6.07e-06	5.312e-06	6.63e-06	5.99e-06	5.23e-06	1.5887e-05	1.2098e-05	8.082e-06	5.971e-06
0.018588	3.462e-06	3.777e-06	7.052e-06	5.87e-06	4.85e-06	6.18e-06	6.08e-06	5.07e-06	1.4819e-05	1.1686e-05	7.895e-06	5.625e-06
0.018559	3.437e-06	3.878e-06	6.953e-06	5.69e-06	4.552e-06	5.87e-06	5.78e-06	4.96e-06	1.3455e-05	1.1224e-05	7.662e-06	5.431e-06
0.018559	3.478e-06	3.709e-06	6.703e-06	5.59e-06	4.441e-06	5.88e-06	5.84e-06	4.81e-06	1.2812e-05	1.0967e-05	7.669e-06	5.574e-06
0.018616	3.581e-06	3.505e-06	6.499e-06	5.48e-06	4.309e-06	5.54e-06	5.78e-06	4.88e-06	1.2273e-05	1.0836e-05	7.805e-06	5.591e-06
0.018559	3.707e-06	3.421e-06	6.444e-06	5.55e-06	4.261e-06	5.63e-06	5.86e-06	4.61e-06	1.2025e-05	1.1012e-05	8.016e-06	5.688e-06
0.018479	3.726e-06	3.321e-06	6.165e-06	5.37e-06	4.043e-06	5.25e-06	5.8e-06	4.44e-06	1.1705e-05	1.0962e-05	7.653e-06	5.698e-06
0.018423	3.571e-06	3.513e-06	6.257e-06	5.39e-06	3.992e-06	5.15e-06	5.72e-06	4.19e-06	1.1684e-05	1.0877e-05	7.354e-06	5.8e-06
0.018338	3.685e-06	3.495e-06	6.059e-06	5.25e-06	3.881e-06	5.23e-06	5.57e-06	4.31e-06	1.1296e-05	1.0502e-05	7.105e-06	5.817e-06
0.018407	3.668e-06	3.573e-06	6.223e-06	5.34e-06	3.888e-06	5.47e-06	5.63e-06	4.51e-06	1.0952e-05	1.0352e-05	7.388e-06	5.62e-06
0.018467	3.861e-06	3.547e-06	6.153e-06	5.3e-06	3.811e-06	5.7e-06	5.75e-06	4.55e-06	1.0278e-05	9.852e-06	7.273e-06	5.695e-06
0.018557	3.789e-06	3.684e-06	6.136e-06	5.45e-06	3.907e-06	5.75e-06	5.7e-06	4.7e-06	1.0266e-05	9.864e-06	7.35e-06	5.664e-06
0.018609	3.844e-06	3.672e-06	6.003e-06	5.42e-06	3.912e-06	5.7e-06	5.71e-06	4.59e-06	9.547e-06	9.615e-06	7.302e-06	5.932e-06
0.018656	3.644e-06	3.741e-06	5.782e-06	5.39e-06	4.079e-06	5.65e-06	5.37e-06	4.57e-06	8.997e-06	9.888e-06	7.365e-06	5.884e-06
0.018834	3.767e-06	3.554e-06	5.62e-06	5.4e-06	4.004e-06	5.62e-06	5.37e-06	4.59e-06	8.38e-06	9.55e-06	7.17e-06	5.962e-06
0.018943	3.747e-06	3.491e-06	5.574e-06	5.29e-06	4.034e-06	5.62e-06	5.36e-06	4.53e-06	7.994e-06	9.399e-06	7.054e-06	5.729e-06
0.019087	3.929e-06	3.387e-06	5.628e-06	5.38e-06	4.058e-06	5.83e-06	5.48e-06	4.79e-06	7.813e-06	9.303e-06	6.921e-06	5.673e-06
0.019138	4.215e-06	3.714e-06	5.742e-06	5.3e-06	4.194e-06	6.01e-06	5.56e-06	4.88e-06	7.704e-06	9.387e-06	7.124e-06	5.717e-06
0.019383	4.603e-06	3.966e-06	5.691e-06	5.41e-06	4.472e-06	6.38e-06	5.59e-06	5.24e-06	7.779e-06	9.659e-06	7.125e-06	6.044e-06
0.01983	4.782e-06	4.167e-06	5.84e-06	5.43e-06	4.625e-06	6.63e-06	5.6e-06	5.54e-06	7.837e-06	9.951e-06	7.432e-06	6.39e-06
0.020556	5.046e-06	4.179e-06	5.984e-06	5.57e-06	4.993e-06	6.86e-06	5.86e-06	5.88e-06	7.83e-06	1.0366e-05	7.543e-06	6.602e-06
0.021495	5.303e-06	4.232e-06	6.025e-06	5.6e-06	4.981e-06	7.12e-06	6.11e-06	6.18e-06	7.822e-06	9.998e-06	7.772e-06	6.901e-06
0.022353	5.519e-06	4.487e-06	6.265e-06	5.54e-06	5.24e-06	7.27e-06	6.31e-06	6.31e-06	7.507e-06	1.0472e-05	7.975e-06	6.969e-06
0.022945	5.76e-06	4.927e-06	6.383e-06	5.67e-06	5.289e-06	7.39e-06	6.32e-06	6.54e-06	7.52e-06	1.0257e-05	8.159e-06	6.71e-06
0.023424	5.853e-06	5.216e-06	6.962e-06	5.96e-06	5.598e-06	7.67e-06	6.37e-06	6.66e-06	7.844e-06	1.0737e-05	8.498e-06	7.04e-06
0.023996	6.323e-06	5.622e-06	7.178e-06	6.2e-06	5.714e-06	7.98e-06	6.89e-06	6.95e-06	8.391e-06	1.0627e-05	8.566e-06	7.241e-06
0.024678	6.611e-06	5.914e-06	7.374e-06	6.29e-06	6.376e-06	8.59e-06	7.28e-06	7.78e-06	9.211e-06	1.1744e-05	8.999e-06	8.045e-06
0.025558	7.265e-06	6.526e-06	7.216e-06	6.57e-06	6.97e-06	9.23e-06	8.16e-06	8.48e-06	9.666e-06	1.3355e-05	9.809e-06	8.512e-06
0.026767	7.118e-06	6.57e-06	7.273e-06	7e-06	7.248e-06	9.57e-06	8.23e-06	8.57e-06	9.547e-06	1.5344e-05	1.078e-05	9.157e-06

### Sheet: Calculations
0.017351	1.2892e-05	1.2415e-05	1.2183e-05	1.154e-05	9.23e-06	1.29e-05	1.213e-05	9.8e-06	8.895e-06	7.868e-06	7.299e-06	9.394e-06
0.017407	1.3626e-05	1.2594e-05	1.3127e-05	1.249e-05	9.467e-06	1.301e-05	1.214e-05	9.97e-06	8.99e-06	8.016e-06	7.941e-06	9.389e-06		Gel image rotation (degrees):	0		*Denotes modifiable field
0.017299	1.4305e-05	1.2389e-05	1.2824e-05	1.233e-05	9.765e-06	1.357e-05	1.211e-05	1.04e-05	9.05e-06	8.249e-06	8.208e-06	8.971e-06		ROI Y-coordinate (pixels):	234		*Denotes output
0.017208	1.4986e-05	1.2549e-05	1.3433e-05	1.144e-05	9.663e-06	1.457e-05	1.204e-05	1.081e-05	9.176e-06	8.651e-06	8.537e-06	9.549e-06		Ladder peak migration:	232
0.017293	1.5897e-05	1.273e-05	1.3702e-05	1.135e-05	9.663e-06	1.607e-05	1.269e-05	1.089e-05	9.179e-06	8.622e-06	8.53e-06	9.618e-06
0.01763	1.6987e-05	1.4045e-05	1.4865e-05	1.166e-05	1.001e-05	1.841e-05	1.324e-05	1.159e-05	9.756e-06	8.859e-06	9.167e-06	9.79e-06		Bin cutoff settings (in ladder units)			old	Tabea
0.017988	1.8268e-05	1.5298e-05	1.5625e-05	1.295e-05	1.0511e-05	1.967e-05	1.456e-05	1.281e-05	1.0337e-05	9.348e-06	9.601e-06	1.0855e-05		ZM	0.2	(recommended value .3)	0.2	0.2
0.018413	1.9727e-05	1.6878e-05	1.6437e-05	1.372e-05	1.1293e-05	2.119e-05	1.54e-05	1.382e-05	1.1012e-05	9.612e-06	9.968e-06	1.0734e-05		VLDL	0.8	(recommended value 1)	0.8	0.77
0.019105	2.3023e-05	1.8288e-05	1.8215e-05	1.502e-05	1.2824e-05	2.222e-05	1.707e-05	1.434e-05	1.1294e-05	9.94e-06	1.0654e-05	1.1257e-05		IDL	1.2	(recommended value 1.7)	1.2	1.34
0.020614	2.4896e-05	1.8985e-05	1.9842e-05	1.734e-05	1.4102e-05	2.471e-05	1.831e-05	1.47e-05	1.0937e-05	9.811e-06	1.155e-05	9.785e-06		LDL	2	(recommended value 2.4)	2	1.91
0.022187	2.759e-05	2.1848e-05	2.4746e-05	1.924e-05	1.7391e-05	2.777e-05	2.085e-05	1.59e-05	1.1531e-05	1.0652e-05	1.2801e-05	1.0829e-05
0.02376	2.8729e-05	2.5497e-05	2.9622e-05	2.393e-05	2.1647e-05	3.209e-05	2.385e-05	1.754e-05	1.2078e-05	1.111e-05	1.3292e-05	1.0485e-05
0.025092	3.2306e-05	3.2951e-05	3.819e-05	3.1e-05	2.9152e-05	4.127e-05	2.968e-05	2.161e-05	1.3457e-05	1.2405e-05	1.4842e-05	1.2696e-05		Bin cutoff values (in pixels)
0.026042	3.7752e-05	4.79e-05	4.8394e-05	4.408e-05	3.8651e-05	5.603e-05	3.839e-05	3.027e-05	1.4893e-05	1.3595e-05	1.6664e-05	1.2915e-05		ZM	46	280
0.02647	4.9351e-05	6.5201e-05	6.8542e-05	6.244e-05	5.2946e-05	7.498e-05	5.885e-05	4.388e-05	1.8213e-05	1.6166e-05	1.9726e-05	1.5133e-05		VLDL	185	419
0.027634	6.6856e-05	9.3309e-05	0.000101006	9.202e-05	8.0092e-05	0.00010782	8.329e-05	6.519e-05	2.3549e-05	1.9014e-05	2.2643e-05	1.8007e-05		IDL	278	512
0.029992	8.6716e-05	0.00013042	0.00014407	0.000139	0.000123584	0.00015879	0.00011387	9.787e-05	3.4024e-05	2.4067e-05	2.6694e-05	2.2335e-05		LDL	464	698
0.034141	0.000129254	0.000190779	0.000202508	0.00020925	0.000183998	0.00023706	0.00017177	0.00014356	4.8806e-05	3.4588e-05	3.1638e-05	2.8699e-05
0.043721	0.00019426	0.000271332	0.000298105	0.00031278	0.000269083	0.00035004	0.00025952	0.00021916	7.3142e-05	4.869e-05	3.9172e-05	3.7338e-05
0.066098	0.00028044	0.000389709	0.000445567	0.00047091	0.000388043	0.00051301	0.00039238	0.00032923	0.000109065	7.5172e-05	5.0948e-05	5.0625e-05
0.156045	0.000373077	0.000563375	0.000695714	0.00074575	0.000570544	0.0007341	0.00057599	0.0004971	0.000161179	0.000107249	6.985e-05	7.1514e-05
0.302587	0.000523669	0.000793239	0.000908826	0.00103433	0.000811049	0.0011349	0.00086247	0.00075866	0.000246704	0.000156025	0.000110313	9.5677e-05
0.294402	0.000735811	0.00083674	0.000864705	0.00097921	0.000841236	0.00158262	0.00116964	0.00109571	0.000401185	0.000245132	0.000167714	0.000141951		Bin sum values	Vehicle	Vehicle	Vehicle	Vehicle	8 µM enoxolone	8 µM enoxolone	8 µM enoxolone	8 µM enoxolone	5 µM lomitapide	5 µM lomitapide	5 µM lomitapide	5 µM lomitapide
0.144822	0.000815494	0.000710341	0.000650144	0.00068445	0.000681453	0.00148988	0.00115876	0.00112263	0.000477181	0.000394917	0.000270234	0.000208855		total	0.0826809	0.0565622	0.0521944	0.0444322	0.0449744	0.0527934	0.0502619	0.0530887	0.0263589	0.0257863	0.0224744	0.0266239
0.073833	0.000725222	0.000492508	0.000439918	0.00043642	0.000439261	0.00101604	0.00093687	0.00090738	0.000398884	0.000421338	0.000466478	0.000347364		ZM	0.0078302	0.00741969	0.00728512	0.0073942	0.00648543	0.0106344	0.0101164	0.00829606	0.00295049	0.00259239	0.00336248	0.00298769
0.051135	0.000537586	0.000334729	0.000309365	0.0002997	0.000283452	0.00062487	0.00064371	0.00056269	0.000222276	0.000327311	0.000606809	0.000503591		VLDL	0.0358598	0.0167737	0.0147981	0.0117121	0.0114643	0.013971	0.0191245	0.0132718	0.00194032	0.00175914	0.00180556	0.00188792
0.039359	0.00037649	0.000243098	0.000238778	0.00022756	0.00020471	0.00041957	0.00044682	0.00036907	0.000131655	0.000165927	0.000510543	0.000468738		IDL	0.0221536	0.0134941	0.0116537	0.00848503	0.00809803	0.0103651	0.0104249	0.0105384	0.00220314	0.00146084	0.000943263	0.00100251
0.033278	0.000275285	0.000194476	0.000188615	0.00017824	0.000160004	0.00030726	0.00034031	0.00026853	8.5051e-05	9.331e-05	0.000249662	0.000264152		LDL	0.0174318	0.0192371	0.0187629	0.0170745	0.0191438	0.0180964	0.0109356	0.0212548	0.0193145	0.0200126	0.016396	0.0207795
0.030317	0.000216264	0.000162811	0.000146738	0.0001375	0.000133554	0.00023103	0.00027767	0.00020615	5.7147e-05	6.2239e-05	0.000131859	0.000137658
0.029097	0.000177406	0.000142625	0.000121955	0.00011061	0.000110187	0.00017986	0.00023172	0.00016367	4.1604e-05	4.3227e-05	9.0829e-05	8.8702e-05		sum	0.0832753	0.0569246	0.0524998	0.0446658	0.0451916	0.053067	0.0506014	0.0533611	0.0264084	0.025825	0.0225073	0.0266576
0.028772	0.00015599	0.00013027	0.000107477	9.379e-05	9.156e-05	0.00013882	0.00020697	0.00013064	2.968e-05	2.9528e-05	6.6188e-05	6.2937e-05
0.02785	0.000142906	0.000120814	9.7612e-05	8.153e-05	7.8051e-05	0.00010855	0.00018287	0.00010783	2.4434e-05	2.2743e-05	4.6412e-05	4.5546e-05
0.025875	0.000131292	0.00011485	9.0115e-05	7.254e-05	6.9955e-05	8.752e-05	0.00016315	9.35e-05	2.1148e-05	1.9349e-05	3.299e-05	3.4651e-05		Bin percentages	Vehicle	Vehicle	Vehicle	Vehicle	8 µM enoxolone	8 µM enoxolone	8 µM enoxolone	8 µM enoxolone	5 µM lomitapide	5 µM lomitapide	5 µM lomitapide	5 µM lomitapide
0.023613	0.000126154	0.000109623	8.1107e-05	6.778e-05	6.5e-05	7.482e-05	0.00014881	8.457e-05	1.9227e-05	1.6647e-05	2.3699e-05	2.5603e-05		total	1	1	1	1	1	1	1	1	1	1	1	1
0.021936	0.000124846	0.000107488	7.6107e-05	6.697e-05	6.0034e-05	6.756e-05	0.0001373	7.958e-05	1.8087e-05	1.4997e-05	2.0543e-05	2.1439e-05		ZM	0.0940279	0.130342	0.138765	0.165545	0.14351	0.200397	0.199923	0.15547	0.111725	0.100383	0.149395	0.112077	0.0876395
0.020851	0.000124294	0.000103394	7.2968e-05	6.662e-05	5.6803e-05	6.446e-05	0.00013248	7.566e-05	1.7321e-05	1.4029e-05	1.8561e-05	1.8861e-05		VLDL	0.430617	0.294666	0.281869	0.262216	0.253683	0.263271	0.377944	0.248717	0.0734737	0.0681178	0.0802208	0.0708212	0.546436
0.020216	0.000124666	9.8951e-05	6.9986e-05	6.49e-05	5.5533e-05	6.228e-05	0.00012634	7.271e-05	1.687e-05	1.3358e-05	1.7253e-05	1.5937e-05		IDL	0.266028	0.237053	0.221977	0.189967	0.179193	0.195321	0.20602	0.197492	0.0834255	0.0565669	0.0419091	0.0376069	0.0875447
0.019762	0.000123482	9.4347e-05	6.8716e-05	6.203e-05	5.461e-05	5.945e-05	0.00012478	7.049e-05	1.5901e-05	1.2285e-05	1.6177e-05	1.5071e-05		LDL	0.209327	0.337939	0.35739	0.382272	0.423614	0.341011	0.216113	0.39832	0.731375	0.774932	0.728475	0.779495	0.715191
0.019567	0.000122208	8.9686e-05	6.5986e-05	5.889e-05	5.2929e-05	5.996e-05	0.00012025	6.929e-05	1.5025e-05	1.0928e-05	1.5032e-05	1.3229e-05
0.019476	0.000119294	8.5737e-05	6.4164e-05	5.729e-05	5.0868e-05	6.132e-05	0.00011702	6.775e-05	1.3917e-05	9.945e-06	1.4819e-05	1.289e-05
0.01938	0.000117728	8.2653e-05	6.4164e-05	5.579e-05	5.0126e-05	6.43e-05	0.00011436	6.782e-05	1.4002e-05	9.819e-06	1.4295e-05	1.2367e-05						Vehicle	Vehicle	8 µM enoxolone	8 µM enoxolone	5 µM lomitapide	5 µM lomitapide
0.019212	0.000114724	8.0013e-05	6.3821e-05	5.564e-05	5.1008e-05	6.021e-05	0.00011244	6.646e-05	1.3649e-05	1.0078e-05	1.3769e-05	1.2919e-05				Pooled data:	ZM	0.13217	0.0295271	0.174825	0.0296597	0.118395	0.0213683
0.019039	0.000112801	7.8181e-05	6.3215e-05	5.566e-05	5.1464e-05	5.727e-05	0.00011312	6.529e-05	1.3501e-05	1.0123e-05	1.2362e-05	1.2704e-05					VLDL	0.317342	0.076687	0.285904	0.0616568	0.0731584	0.00519125
0.01887	0.000110321	7.8358e-05	6.1713e-05	5.565e-05	5.1343e-05	5.671e-05	0.00011256	6.312e-05	1.2696e-05	9.855e-06	1.1967e-05	1.273e-05					IDL	0.228756	0.0316679	0.194507	0.0112046	0.0548771	0.0206905
0.018751	0.000109092	7.8438e-05	6.0953e-05	5.6e-05	5.0376e-05	5.843e-05	0.00011437	6.291e-05	1.2403e-05	9.075e-06	1.209e-05	1.2195e-05					LDL	0.321732	0.0771018	0.344765	0.0924678	0.75357	0.027391
0.018625	0.000106241	7.783e-05	6.1255e-05	5.486e-05	4.9201e-05	5.747e-05	0.00011348	6.351e-05	1.2382e-05	8.525e-06	1.2156e-05	1.2006e-05
0.018552	0.000102799	7.5364e-05	6.0269e-05	5.45e-05	4.9497e-05	5.641e-05	0.0001146	6.462e-05	1.2418e-05	8.466e-06	1.1938e-05	1.1999e-05		Bin percentages	Vehicle	8 µM enoxolone	5 µM lomitapide		Bin stdev	Vehicle	8 µM enoxolone	5 µM lomitapide
0.018468	0.000100897	7.3833e-05	5.9402e-05	5.414e-05	4.8665e-05	5.496e-05	0.00011435	6.498e-05	1.182e-05	8.382e-06	1.1425e-05	1.1844e-05		ZM	0.13217	0.174825	0.118395		ZM	0.0295271	0.0296597	0.0213683
0.018461	9.9577e-05	7.2886e-05	5.8571e-05	5.354e-05	4.8673e-05	5.484e-05	0.00011324	6.333e-05	1.1058e-05	8.198e-06	1.1589e-05	1.2221e-05		VLDL	0.317342	0.285904	0.0731584		VLDL	0.076687	0.0616568	0.00519125
0.018453	9.5868e-05	7.2833e-05	5.8654e-05	5.258e-05	4.8113e-05	5.509e-05	0.00011148	6.271e-05	1.0879e-05	8.013e-06	1.133e-05	1.1809e-05		IDL	0.228756	0.194507	0.0548771		IDL	0.0316679	0.0112046	0.0206905
0.018451	9.5483e-05	7.3276e-05	5.8586e-05	5.252e-05	4.814e-05	5.647e-05	0.00011223	6.262e-05	1.1075e-05	7.866e-06	1.1447e-05	1.1773e-05		LDL	0.321732	0.344765	0.75357		LDL	0.0771018	0.0924678	0.027391
0.018414	9.3601e-05	7.3382e-05	5.8653e-05	5.328e-05	4.8397e-05	5.724e-05	0.00011471	6.39e-05	1.1286e-05	7.953e-06	1.1189e-05	1.1495e-05
0.018401	9.4746e-05	7.3545e-05	5.8765e-05	5.317e-05	4.8513e-05	5.77e-05	0.00011604	6.422e-05	1.1321e-05	7.761e-06	1.1112e-05	1.1529e-05
0.01844	9.2762e-05	7.2483e-05	5.9814e-05	5.307e-05	4.8595e-05	5.696e-05	0.00011647	6.363e-05	1.0981e-05	7.863e-06	1.0918e-05	1.1471e-05
0.018556	9.3871e-05	7.2879e-05	5.9416e-05	5.247e-05	4.8072e-05	5.701e-05	0.00011553	6.352e-05	1.1032e-05	7.764e-06	1.0553e-05	1.1446e-05
0.018591	9.1686e-05	7.1006e-05	5.9368e-05	5.274e-05	4.7646e-05	5.69e-05	0.00011661	6.396e-05	1.0814e-05	7.72e-06	1.0456e-05	1.1459e-05
0.018595	9.2701e-05	6.9589e-05	5.8421e-05	5.168e-05	4.7737e-05	5.722e-05	0.00011611	6.487e-05	1.1121e-05	7.73e-06	1.0388e-05	1.1671e-05
0.018621	9.399e-05	6.8699e-05	5.8854e-05	5.167e-05	4.7917e-05	5.849e-05	0.00011757	6.512e-05	1.0863e-05	7.807e-06	1.0598e-05	1.2044e-05
0.018576	9.4826e-05	6.9777e-05	5.9281e-05	5.205e-05	4.921e-05	5.866e-05	0.00011938	6.415e-05	1.096e-05	7.818e-06	1.0358e-05	1.1858e-05
0.018498	9.6244e-05	7.1781e-05	5.9456e-05	5.276e-05	4.9014e-05	5.904e-05	0.00012275	6.49e-05	1.0751e-05	7.713e-06	1.0468e-05	1.1822e-05
0.018433	9.4555e-05	7.198e-05	6.0497e-05	5.316e-05	4.9838e-05	6.001e-05	0.00012325	6.643e-05	1.116e-05	8.006e-06	1.056e-05	1.186e-05
0.01837	9.5105e-05	7.1934e-05	6.0519e-05	5.389e-05	4.9402e-05	6.179e-05	0.00012305	6.814e-05	1.0964e-05	8.394e-06	1.1223e-05	1.2396e-05
0.018321	9.5505e-05	7.2128e-05	6.1374e-05	5.408e-05	5.0218e-05	6.195e-05	0.00012409	6.905e-05	1.102e-05	8.825e-06	1.1206e-05	1.2619e-05
0.018232	9.7748e-05	7.3171e-05	6.1764e-05	5.468e-05	4.9904e-05	6.161e-05	0.00012461	6.905e-05	1.1061e-05	9.058e-06	1.1407e-05	1.2941e-05
0.018128	0.00010173	7.3952e-05	6.2442e-05	5.493e-05	4.9414e-05	6.176e-05	0.00012577	6.773e-05	1.1344e-05	9.004e-06	1.1274e-05	1.2914e-05
0.018022	0.00010559	7.4046e-05	6.315e-05	5.494e-05	4.9942e-05	6.34e-05	0.0001265	6.704e-05	1.1454e-05	8.975e-06	1.1538e-05	1.3011e-05
0.018025	0.000111478	7.3544e-05	6.346e-05	5.488e-05	5.0836e-05	6.566e-05	0.00012696	6.7e-05	1.158e-05	8.891e-06	1.1514e-05	1.3019e-05
0.018047	0.000119591	7.4029e-05	6.4371e-05	5.453e-05	5.1911e-05	6.691e-05	0.00012685	6.812e-05	1.1626e-05	8.718e-06	1.1827e-05	1.3193e-05
0.018049	0.000127075	7.4693e-05	6.4707e-05	5.422e-05	5.2123e-05	6.752e-05	0.00012497	6.798e-05	1.1531e-05	8.61e-06	1.2267e-05	1.3353e-05
0.017875	0.00013089	7.5269e-05	6.4819e-05	5.476e-05	5.2205e-05	6.77e-05	0.00012546	6.743e-05	1.1177e-05	8.789e-06	1.2416e-05	1.351e-05
0.017844	0.000138918	7.5277e-05	6.4506e-05	5.606e-05	5.1972e-05	6.765e-05	0.00012726	6.709e-05	1.0908e-05	9.063e-06	1.2365e-05	1.3372e-05
0.01776	0.000145229	7.5994e-05	6.5468e-05	5.67e-05	5.2398e-05	6.895e-05	0.00012969	6.8e-05	1.1289e-05	9.273e-06	1.2217e-05	1.3145e-05
0.01777	0.000148164	7.6864e-05	6.6994e-05	5.706e-05	5.2817e-05	6.923e-05	0.00013116	6.944e-05	1.1388e-05	9.227e-06	1.2287e-05	1.3059e-05
0.017772	0.000147065	7.9027e-05	6.6606e-05	5.665e-05	5.4111e-05	7.144e-05	0.00013127	7.059e-05	1.1454e-05	9.37e-06	1.2445e-05	1.3045e-05
0.017813	0.000149071	8.0557e-05	6.6432e-05	5.825e-05	5.4319e-05	7.246e-05	0.00013316	7.134e-05	1.1301e-05	9.557e-06	1.2841e-05	1.3271e-05
0.017813	0.000148344	8.1352e-05	6.6079e-05	5.885e-05	5.5037e-05	7.395e-05	0.0001318	7.053e-05	1.1219e-05	9.773e-06	1.275e-05	1.3476e-05
0.017739	0.000150735	8.2105e-05	6.6595e-05	5.94e-05	5.5177e-05	7.522e-05	0.00013149	6.965e-05	1.1197e-05	9.966e-06	1.315e-05	1.3537e-05
0.017675	0.000152424	8.3145e-05	6.7849e-05	5.977e-05	5.5153e-05	7.499e-05	0.00013037	6.906e-05	1.1027e-05	9.882e-06	1.3014e-05	1.3452e-05
0.017637	0.000157339	8.4083e-05	6.8705e-05	6.055e-05	5.6258e-05	7.667e-05	0.00013012	6.981e-05	1.1097e-05	9.612e-06	1.3048e-05	1.3164e-05
0.017696	0.00015919	8.523e-05	7.0155e-05	6.131e-05	5.6611e-05	7.729e-05	0.00013042	7.179e-05	1.0884e-05	9.613e-06	1.3266e-05	1.2919e-05
0.01773	0.00016025	8.4858e-05	7.0058e-05	6.107e-05	5.7352e-05	7.806e-05	0.00012955	7.26e-05	1.1076e-05	9.38e-06	1.3266e-05	1.3093e-05
0.017764	0.0001615	8.4921e-05	7.0768e-05	6.145e-05	5.7716e-05	7.858e-05	0.00013065	7.296e-05	1.1178e-05	9.777e-06	1.3103e-05	1.3334e-05
0.01779	0.000169861	8.5407e-05	7.2978e-05	6.099e-05	5.8666e-05	7.982e-05	0.00013209	7.353e-05	1.1701e-05	9.79e-06	1.3091e-05	1.3731e-05
0.017812	0.000179076	8.4969e-05	7.5122e-05	6.214e-05	6.0163e-05	8.136e-05	0.00013291	7.549e-05	1.2062e-05	9.697e-06	1.3433e-05	1.3808e-05
0.017774	0.000183868	8.7672e-05	7.5543e-05	6.251e-05	6.1871e-05	8.18e-05	0.00013372	7.796e-05	1.1946e-05	9.576e-06	1.3602e-05	1.3929e-05
0.01769	0.000190074	8.8074e-05	7.5386e-05	6.4e-05	6.3087e-05	8.261e-05	0.00013454	7.94e-05	1.1751e-05	9.423e-06	1.3386e-05	1.3886e-05
0.017646	0.000197409	8.9196e-05	7.6088e-05	6.479e-05	6.3806e-05	8.427e-05	0.00013511	7.853e-05	1.1461e-05	9.865e-06	1.3094e-05	1.4276e-05
0.017616	0.000205602	8.806e-05	7.8252e-05	6.57e-05	6.4124e-05	8.506e-05	0.00013408	7.799e-05	1.1367e-05	9.716e-06	1.3178e-05	1.4721e-05
0.017619	0.000209156	8.8227e-05	7.954e-05	6.538e-05	6.4657e-05	8.605e-05	0.00013371	7.902e-05	1.1243e-05	9.859e-06	1.3232e-05	1.4915e-05
0.017652	0.000209582	8.9381e-05	7.9426e-05	6.568e-05	6.5039e-05	8.606e-05	0.00013501	8.175e-05	1.158e-05	9.949e-06	1.3517e-05	1.5237e-05
0.017688	0.000214582	9.0459e-05	8.1105e-05	6.674e-05	6.7009e-05	8.783e-05	0.00013642	8.313e-05	1.1499e-05	9.896e-06	1.342e-05	1.5334e-05
0.017691	0.000219916	9.113e-05	8.2471e-05	6.805e-05	6.7805e-05	8.959e-05	0.00013829	8.378e-05	1.1805e-05	1.0106e-05	1.3466e-05	1.5799e-05
0.017674	0.000227416	9.1015e-05	8.3298e-05	6.959e-05	6.9046e-05	9.1e-05	0.00013943	8.397e-05	1.18e-05	9.83e-06	1.3224e-05	1.5845e-05
0.017684	0.000231261	9.1427e-05	8.2777e-05	7.005e-05	6.7874e-05	9.163e-05	0.00013827	8.536e-05	1.1752e-05	9.981e-06	1.3631e-05	1.6022e-05
0.017726	0.000235976	9.2581e-05	8.3263e-05	6.962e-05	6.7483e-05	9.25e-05	0.00013907	8.624e-05	1.1999e-05	1.0112e-05	1.3966e-05	1.6447e-05
0.017725	0.00023874	9.3118e-05	8.5718e-05	6.917e-05	6.8435e-05	9.335e-05	0.00013818	8.914e-05	1.1992e-05	1.0148e-05	1.4268e-05	1.6837e-05
0.017769	0.000245527	9.3446e-05	8.8133e-05	7.019e-05	7.1742e-05	9.509e-05	0.00013876	9.234e-05	1.2498e-05	1.0094e-05	1.452e-05	1.6924e-05
0.017744	0.000247087	9.4593e-05	9.1074e-05	7.179e-05	7.3876e-05	9.554e-05	0.00013707	9.316e-05	1.2161e-05	1.0186e-05	1.4254e-05	1.6909e-05
0.01777	0.000255946	9.4899e-05	9.2733e-05	7.192e-05	7.4719e-05	9.622e-05	0.00013666	9.269e-05	1.2244e-05	1.0334e-05	1.4315e-05	1.6928e-05
0.017724	0.000258345	9.5403e-05	9.3397e-05	7.227e-05	7.3649e-05	9.437e-05	0.00013579	9.114e-05	1.2071e-05	1.0524e-05	1.3937e-05	1.7229e-05
0.017695	0.000262403	9.4123e-05	9.432e-05	7.263e-05	7.3414e-05	9.501e-05	0.0001348	9.137e-05	1.2197e-05	1.0478e-05	1.4097e-05	1.6984e-05
0.017734	0.000265978	9.4564e-05	9.44e-05	7.393e-05	7.3583e-05	9.574e-05	0.00013591	9.259e-05	1.2376e-05	1.0613e-05	1.4303e-05	1.7112e-05
0.017752	0.000269571	9.6577e-05	9.7152e-05	7.477e-05	7.5492e-05	9.822e-05	0.00013662	9.355e-05	1.2563e-05	1.0467e-05	1.436e-05	1.6814e-05
0.01774	0.000273235	9.7403e-05	9.845e-05	7.542e-05	7.667e-05	9.869e-05	0.00013622	9.397e-05	1.2503e-05	1.041e-05	1.4179e-05	1.6851e-05
0.017664	0.00027734	9.7827e-05	9.9659e-05	7.707e-05	7.7936e-05	9.987e-05	0.00013472	9.409e-05	1.2353e-05	1.0744e-05	1.4068e-05	1.6701e-05
0.017702	0.00027817	9.7462e-05	0.000100338	7.701e-05	7.8928e-05	0.00010095	0.0001353	9.519e-05	1.213e-05	1.1252e-05	1.3922e-05	1.6628e-05
0.017681	0.000281126	9.8152e-05	0.000102539	7.705e-05	8.1182e-05	9.979e-05	0.00013605	9.678e-05	1.2352e-05	1.1594e-05	1.39e-05	1.6776e-05
0.017649	0.000281031	9.7873e-05	0.000104092	7.765e-05	8.127e-05	0.00010013	0.00013611	9.743e-05	1.2462e-05	1.1369e-05	1.3695e-05	1.6955e-05
0.017607	0.000284377	9.9393e-05	0.000106016	7.95e-05	8.2505e-05	9.998e-05	0.0001363	9.958e-05	1.2881e-05	1.1303e-05	1.3769e-05	1.709e-05
0.017573	0.000288742	9.9543e-05	0.000107428	7.946e-05	8.2913e-05	0.00010192	0.00013685	0.00010066	1.2687e-05	1.1209e-05	1.3585e-05	1.7205e-05
0.017542	0.000290493	0.000101595	0.000109315	7.98e-05	8.3091e-05	0.00010294	0.00013549	0.00010192	1.2844e-05	1.1487e-05	1.3295e-05	1.6783e-05
0.017472	0.000289168	0.000101554	0.000109715	8.071e-05	8.3034e-05	0.00010422	0.00013672	0.00010154	1.227e-05	1.1722e-05	1.3288e-05	1.6872e-05
0.017419	0.000286327	0.000102539	0.000110381	8.176e-05	8.2401e-05	0.00010508	0.000136	0.00010116	1.2044e-05	1.1795e-05	1.3069e-05	1.6899e-05
0.017422	0.000287437	0.000103075	0.000110524	8.279e-05	8.3879e-05	0.00010304	0.0001365	9.937e-05	1.1645e-05	1.1902e-05	1.3551e-05	1.7098e-05
0.017395	0.000291174	0.000103995	0.000110415	8.392e-05	8.3983e-05	0.0001041	0.00013529	9.949e-05	1.1786e-05	1.1889e-05	1.3505e-05	1.6773e-05
0.017359	0.000296565	0.00010635	0.000111903	8.538e-05	8.6079e-05	0.0001053	0.0001356	9.928e-05	1.1964e-05	1.1986e-05	1.351e-05	1.6643e-05
0.01732	0.000299123	0.000109499	0.000114022	8.794e-05	8.7096e-05	0.00010612	0.00013656	0.00010102	1.2323e-05	1.2372e-05	1.3367e-05	1.6529e-05
0.017197	0.000303432	0.000111847	0.000115454	8.732e-05	8.7277e-05	0.00010663	0.00013522	0.00010057	1.2585e-05	1.2471e-05	1.3322e-05	1.6558e-05
0.017097	0.00030319	0.000113523	0.000115567	8.877e-05	8.7534e-05	0.00010732	0.00013522	0.0001018	1.2761e-05	1.2617e-05	1.3615e-05	1.641e-05
0.017034	0.000303149	0.000115105	0.000115154	8.912e-05	8.7908e-05	0.00010804	0.00013619	0.00010285	1.2951e-05	1.252e-05	1.346e-05	1.611e-05
0.017056	0.000300976	0.000115825	0.00011494	9.088e-05	8.7449e-05	0.00010586	0.00013624	0.00010305	1.2885e-05	1.2801e-05	1.3484e-05	1.5994e-05
0.017089	0.000301978	0.00011512	0.000115446	9.072e-05	8.6968e-05	0.0001051	0.00013472	0.00010369	1.2784e-05	1.2996e-05	1.3678e-05	1.564e-05
0.017097	0.000299559	0.00011658	0.000115827	9.336e-05	8.7585e-05	0.00010692	0.00013431	0.00010399	1.2606e-05	1.298e-05	1.3757e-05	1.5196e-05
0.01714	0.000303221	0.000118537	0.000117471	9.509e-05	9.0468e-05	0.00010959	0.00013318	0.00010413	1.2663e-05	1.3033e-05	1.35e-05	1.4959e-05
0.017114	0.000303548	0.000122128	0.000119371	9.7e-05	9.1004e-05	0.00011139	0.00013415	0.0001031	1.3072e-05	1.3094e-05	1.3249e-05	1.4763e-05
0.017103	0.000305796	0.000124478	0.000120255	9.686e-05	9.2397e-05	0.00011043	0.00013148	0.00010264	1.3483e-05	1.3305e-05	1.3563e-05	1.4838e-05
0.017035	0.00030553	0.000125761	0.000120032	9.699e-05	9.3346e-05	0.00010976	0.0001317	0.00010474	1.3617e-05	1.3472e-05	1.3767e-05	1.4504e-05
0.017034	0.000309025	0.000126794	0.000118973	9.66e-05	9.3888e-05	0.00011006	0.00013157	0.00010574	1.3575e-05	1.3408e-05	1.3804e-05	1.4421e-05
0.017059	0.000309283	0.000128019	0.000119356	9.833e-05	9.3842e-05	0.00011122	0.00013247	0.00010633	1.3464e-05	1.3282e-05	1.3551e-05	1.4249e-05
0.017016	0.000309098	0.000130866	0.000119839	0.00010061	9.305e-05	0.00011436	0.00013186	0.00010698	1.3103e-05	1.3082e-05	1.3384e-05	1.42e-05
0.016961	0.000307662	0.000132058	0.000121677	0.00010262	9.3186e-05	0.00011492	0.00013048	0.00010799	1.304e-05	1.3125e-05	1.3305e-05	1.4218e-05
0.016934	0.00030875	0.000134926	0.000122629	0.00010248	9.4175e-05	0.00011328	0.00013048	0.00010758	1.2931e-05	1.3185e-05	1.3261e-05	1.4256e-05
0.016968	0.000308679	0.000136469	0.000123598	0.00010049	9.565e-05	0.00011181	0.00013064	0.00010831	1.3474e-05	1.3382e-05	1.3469e-05	1.4125e-05
0.016954	0.000307781	0.000137973	0.000124308	0.00010126	9.813e-05	0.00011231	0.00013368	0.00010875	1.369e-05	1.3615e-05	1.3544e-05	1.4094e-05
0.016938	0.000308524	0.000142702	0.00012518	0.00010291	9.939e-05	0.00011372	0.00013524	0.00011036	1.3992e-05	1.3883e-05	1.3888e-05	1.3997e-05
0.016969	0.000309164	0.000144817	0.000125693	0.0001045	0.000100384	0.00011537	0.00013656	0.00010881	1.3757e-05	1.3874e-05	1.3954e-05	1.3823e-05
0.017109	0.000315366	0.00014807	0.000128654	0.00010458	9.8562e-05	0.00011665	0.00013565	0.00010846	1.3612e-05	1.4046e-05	1.3811e-05	1.3494e-05
0.01714	0.000319639	0.000146231	0.000130618	0.00010456	9.9507e-05	0.00011839	0.00013479	0.00010813	1.3796e-05	1.4148e-05	1.3486e-05	1.3556e-05
0.017078	0.000319464	0.000150013	0.000129798	0.00010465	0.000101008	0.00011981	0.00013756	0.00010932	1.4038e-05	1.4823e-05	1.3534e-05	1.3907e-05
0.017053	0.000322141	0.000152103	0.000129989	0.00010545	0.000103041	0.00012216	0.00014172	0.0001117	1.4535e-05	1.491e-05	1.3506e-05	1.4174e-05
0.017057	0.00032172	0.000156561	0.000131559	0.00010693	0.000103937	0.00012154	0.00014245	0.00010995	1.431e-05	1.4717e-05	1.3442e-05	1.4406e-05
0.017086	0.000324915	0.000159219	0.000134548	0.00010692	0.000104552	0.00012277	0.00014162	0.00011115	1.4383e-05	1.4329e-05	1.3149e-05	1.3469e-05
0.01707	0.000327625	0.000160786	0.000135119	0.00010671	0.000104708	0.00012166	0.0001406	0.00011067	1.4326e-05	1.4368e-05	1.327e-05	1.3103e-05
0.017044	0.000329677	0.000159877	0.000134296	0.00010619	0.000105585	0.0001227	0.00014172	0.00011283	1.4663e-05	1.4864e-05	1.3215e-05	1.2943e-05
0.017079	0.000331042	0.000156982	0.000133043	0.00010647	0.000106195	0.00012166	0.00014155	0.00011226	1.4882e-05	1.5477e-05	1.3145e-05	1.307e-05
0.017108	0.000330855	0.000156852	0.000134082	0.00010724	0.000107251	0.00012293	0.00013931	0.00011248	1.5082e-05	1.5797e-05	1.3069e-05	1.3142e-05
0.017105	0.000331075	0.000156873	0.00013558	0.00010656	0.000108503	0.00012346	0.00013936	0.00011109	1.5192e-05	1.5892e-05	1.3019e-05	1.2793e-05
0.017108	0.000331184	0.000159982	0.000137224	0.00010834	0.000109117	0.00012473	0.00014179	0.00010984	1.5383e-05	1.5775e-05	1.321e-05	1.2805e-05
0.017106	0.000333294	0.000159657	0.000138571	0.00010828	0.000109952	0.00012469	0.00014721	0.00011009	1.5461e-05	1.5904e-05	1.3484e-05	1.2437e-05
0.017164	0.00033664	0.000159282	0.000138167	0.00010728	0.000109942	0.00012483	0.00014874	0.00011338	1.5885e-05	1.6468e-05	1.3661e-05	1.251e-05
0.017209	0.000339188	0.000158075	0.00013691	0.00010519	0.000110619	0.00012575	0.00014796	0.00011594	1.6093e-05	1.6776e-05	1.3741e-05	1.2483e-05
0.017265	0.000340433	0.000157099	0.000136392	0.00010409	0.00011219	0.00012718	0.00014629	0.00011626	1.64e-05	1.6693e-05	1.35e-05	1.268e-05
0.017255	0.000345135	0.000154391	0.000138693	0.00010683	0.000111241	0.00012757	0.00014476	0.0001158	1.6613e-05	1.6645e-05	1.3586e-05	1.2617e-05
0.017279	0.000347095	0.000155529	0.000137959	0.00010896	0.000110435	0.0001279	0.00014615	0.00011544	1.6803e-05	1.6619e-05	1.3646e-05	1.2634e-05
0.017243	0.000348708	0.000158606	0.000137523	0.00010991	0.000107437	0.00012696	0.00014379	0.00011447	1.6679e-05	1.6652e-05	1.3333e-05	1.243e-05
0.017278	0.000349545	0.000162646	0.000137019	0.00010822	0.000109102	0.0001262	0.00014368	0.0001132	1.697e-05	1.6793e-05	1.3449e-05	1.2062e-05
0.017288	0.00034952	0.000163279	0.000139885	0.0001067	0.000110008	0.00012578	0.00014319	0.00011215	1.7183e-05	1.6831e-05	1.322e-05	1.1984e-05
0.017427	0.000351269	0.000163913	0.000140919	0.00010501	0.000112108	0.00012564	0.00014521	0.0001135	1.7486e-05	1.7193e-05	1.3483e-05	1.1875e-05
0.017591	0.00035022	0.000162355	0.000139047	0.00010468	0.00011032	0.00012581	0.00014706	0.00011208	1.7181e-05	1.704e-05	1.3341e-05	1.1505e-05
0.017708	0.000350242	0.000162286	0.000138279	0.00010556	0.000109591	0.00012612	0.00014892	0.00011135	1.7345e-05	1.6955e-05	1.3307e-05	1.1424e-05
0.017719	0.00035056	0.000165219	0.000138034	0.00010803	0.00010908	0.00012675	0.00014888	0.00010977	1.765e-05	1.6889e-05	1.3454e-05	1.141e-05
0.017575	0.000353323	0.000167983	0.000139965	0.00010943	0.00010875	0.00012816	0.00015038	0.00011095	1.8045e-05	1.6877e-05	1.3224e-05	1.1332e-05
0.017515	0.000356179	0.000169592	0.000143565	0.00010832	0.000109998	0.00012901	0.00014886	0.00011192	1.8317e-05	1.6911e-05	1.3041e-05	1.1252e-05
0.017489	0.000356168	0.000169677	0.000146367	0.00010687	0.000109674	0.00012969	0.00014958	0.00011214	1.8459e-05	1.6873e-05	1.2924e-05	1.1034e-05
0.017463	0.00035337	0.000168576	0.000145366	0.00010636	0.000111261	0.00012859	0.00014873	0.00011167	1.8471e-05	1.6977e-05	1.2851e-05	1.1158e-05
0.017463	0.000351567	0.000169022	0.000143649	0.00010728	0.000110369	0.00012592	0.00014973	0.00011254	1.8636e-05	1.704e-05	1.2725e-05	1.0826e-05
0.017521	0.000351969	0.000169037	0.000143518	0.0001073	0.00010895	0.00012552	0.00015022	0.00011444	1.8605e-05	1.7052e-05	1.2631e-05	1.0679e-05
0.017495	0.000352677	0.000170273	0.000145272	0.00010719	0.000106999	0.00012536	0.00014987	0.00011591	1.8891e-05	1.7098e-05	1.2623e-05	1.057e-05
0.017536	0.000354801	0.000173868	0.000147625	0.00010779	0.00010573	0.0001263	0.00015082	0.00011216	1.9028e-05	1.7006e-05	1.2474e-05	1.0312e-05
0.01753	0.000356741	0.000176418	0.000147183	0.00011029	0.000104768	0.00012561	0.00015226	0.00011202	1.9269e-05	1.7009e-05	1.2377e-05	1.03e-05
0.017676	0.000362105	0.000180415	0.000147154	0.00011126	0.000105316	0.00012708	0.00015252	0.00011229	1.9537e-05	1.6936e-05	1.2393e-05	1.0436e-05
0.017748	0.000358268	0.00017715	0.000143293	0.00010965	0.000104461	0.00012809	0.0001534	0.00011654	1.9458e-05	1.7042e-05	1.2311e-05	1.0473e-05
0.017873	0.000359564	0.000176309	0.000145222	0.00010831	0.000104988	0.00012854	0.00015358	0.00011828	1.9615e-05	1.7256e-05	1.2321e-05	1.041e-05
0.017834	0.000358897	0.00017799	0.000147031	0.00010845	0.000105097	0.00012872	0.00015631	0.00011937	1.92e-05	1.7514e-05	1.2195e-05	1.0436e-05
0.017893	0.000364581	0.000183366	0.000152179	0.00010972	0.000105609	0.00012999	0.00015773	0.00012051	1.9303e-05	1.7708e-05	1.2294e-05	1.0691e-05
0.017906	0.000361977	0.00018564	0.000150679	0.00010821	0.000105332	0.00013041	0.00015704	0.00012114	1.9119e-05	1.7871e-05	1.2314e-05	1.0937e-05
0.018015	0.000364617	0.000187266	0.000152293	0.00010784	0.000104742	0.00013032	0.00015746	0.00012156	1.9268e-05	1.7946e-05	1.2425e-05	1.1117e-05
0.018064	0.000360058	0.000185876	0.000149744	0.00010812	0.000105575	0.00012864	0.00015588	0.0001205	1.9114e-05	1.797e-05	1.2325e-05	1.0911e-05
0.018031	0.00036179	0.00018677	0.000150912	0.00011009	0.000108097	0.00012996	0.00015671	0.000122	1.945e-05	1.7881e-05	1.2178e-05	1.055e-05
0.018037	0.000359997	0.000187094	0.000148989	0.00011089	0.000108184	0.00012934	0.00015545	0.00012113	1.9707e-05	1.7994e-05	1.2062e-05	1.0496e-05
0.018047	0.000362502	0.000189124	0.00015175	0.00010964	0.000106416	0.00012874	0.00015578	0.00012221	1.9966e-05	1.7982e-05	1.22e-05	1.0388e-05
0.018101	0.000361242	0.000188431	0.000153106	0.00010875	0.000105441	0.00012731	0.0001565	0.00012187	1.9666e-05	1.8256e-05	1.2483e-05	1.0434e-05
0.01812	0.000358617	0.000189328	0.000152	0.00010982	0.000104105	0.00012905	0.00015809	0.00012329	1.9409e-05	1.8156e-05	1.2365e-05	1.071e-05
0.018107	0.000355491	0.000188254	0.000153066	0.00010842	0.000104557	0.00012962	0.00015985	0.00012517	1.9586e-05	1.8231e-05	1.2359e-05	1.0782e-05
0.018163	0.000353907	0.000188967	0.000152392	0.00010923	0.000103692	0.00013079	0.00015927	0.00012502	1.9814e-05	1.7805e-05	1.194e-05	1.08e-05
0.018154	0.000354983	0.000186998	0.000154448	0.00010842	0.000103683	0.00012819	0.0001582	0.00012693	1.976e-05	1.7767e-05	1.1998e-05	1.0685e-05
0.018245	0.000356407	0.000188262	0.000153191	0.00010792	0.000105129	0.00012949	0.00015662	0.00012637	1.9833e-05	1.7803e-05	1.2136e-05	1.0708e-05
0.018324	0.000356625	0.00018925	0.000155074	0.00010816	0.000106774	0.00012895	0.00015565	0.00012484	1.9891e-05	1.7854e-05	1.2331e-05	1.0887e-05
0.018421	0.000356594	0.000191637	0.000155796	0.00010772	0.000106447	0.00012931	0.00015625	0.00012383	2.0167e-05	1.8023e-05	1.2406e-05	1.0387e-05
0.018536	0.00035391	0.000192436	0.0001563	0.00010822	0.000105393	0.00012904	0.00015629	0.00012551	2.0048e-05	1.8076e-05	1.2178e-05	1.0225e-05
0.018596	0.000351274	0.000193453	0.000158109	0.00010788	0.000102976	0.00012851	0.00015634	0.00012885	2.0286e-05	1.8198e-05	1.2076e-05	9.94e-06
0.018651	0.000345918	0.000191602	0.000156154	0.00010845	0.000102535	0.00012875	0.0001557	0.00013148	2.0444e-05	1.7955e-05	1.1795e-05	1.0339e-05
0.0187	0.000343493	0.000190612	0.000155352	0.00010885	0.00010223	0.00013054	0.0001555	0.00013228	2.071e-05	1.8069e-05	1.202e-05	1.0243e-05
0.018744	0.000342662	0.000190123	0.000153555	0.0001091	0.000102406	0.00013242	0.00015647	0.00013043	2.0737e-05	1.7789e-05	1.1717e-05	1.0073e-05
0.018781	0.000343221	0.000191045	0.000157021	0.00010755	0.000101541	0.00013151	0.00015564	0.00013155	2.1218e-05	1.7861e-05	1.157e-05	9.853e-06
0.018757	0.000342895	0.000189023	0.000158196	0.00010785	0.000101703	0.00013045	0.00015424	0.00013118	2.1274e-05	1.759e-05	1.1252e-05	9.75e-06
0.018738	0.000337814	0.000188856	0.000157116	0.00010733	0.000101806	0.0001291	0.00015146	0.00013323	2.149e-05	1.7789e-05	1.1413e-05	9.84e-06
0.018668	0.000335947	0.000188862	0.000153419	0.00010821	0.000102532	0.00013018	0.00015017	0.00013179	2.1616e-05	1.8013e-05	1.1434e-05	9.91e-06
0.018686	0.00033273	0.000188713	0.000151495	0.0001089	0.000102414	0.00013222	0.00015045	0.00013333	2.2457e-05	1.8139e-05	1.1337e-05	1.0216e-05
0.018785	0.000331213	0.00018841	0.000153351	0.00011013	0.000103572	0.00013423	0.00015251	0.00013271	2.3402e-05	1.8164e-05	1.1541e-05	1.0404e-05
0.018969	0.000326812	0.000187288	0.000154749	0.0001086	0.000104134	0.00013558	0.00015337	0.0001343	2.3712e-05	1.8007e-05	1.1483e-05	1.0306e-05
0.019137	0.00032485	0.000185154	0.000154786	0.00010853	0.00010527	0.00013624	0.00015139	0.00013364	2.3913e-05	1.7987e-05	1.1488e-05	1.0204e-05
0.019242	0.000320116	0.000181634	0.000153089	0.00010698	0.000103608	0.00013512	0.00014767	0.0001348	2.3769e-05	1.764e-05	1.1184e-05	1.0407e-05
0.019346	0.000315501	0.000177378	0.000152917	0.00010696	0.000101612	0.00013523	0.00014644	0.00013199	2.3699e-05	1.7553e-05	1.1064e-05	1.07e-05
0.019352	0.000313222	0.000177547	0.000151677	0.00010687	9.9983e-05	0.00013395	0.00014593	0.00013193	2.3627e-05	1.7445e-05	1.1146e-05	1.1189e-05
0.019365	0.000313754	0.000180536	0.000150103	0.0001083	9.9914e-05	0.00013388	0.00014626	0.00013132	2.4147e-05	1.7662e-05	1.0967e-05	1.1376e-05
0.019435	0.00031101	0.000180687	0.000147445	0.00010922	9.9133e-05	0.00013322	0.00014502	0.00013415	2.4806e-05	1.7766e-05	1.0795e-05	1.1856e-05
0.019604	0.00030927	0.000180614	0.000146237	0.00010897	9.9037e-05	0.00013233	0.00014332	0.00013386	2.5051e-05	1.7767e-05	1.0507e-05	1.2003e-05
0.019713	0.000303149	0.000176452	0.000146772	0.00010708	9.8756e-05	0.00013231	0.00014116	0.00013514	2.5385e-05	1.7551e-05	1.0453e-05	1.1911e-05
0.019825	0.000297962	0.000171384	0.000144652	0.0001047	9.8343e-05	0.00013127	0.00013692	0.00013572	2.5346e-05	1.7696e-05	1.07e-05	1.181e-05
0.019868	0.000291509	0.000168068	0.000145626	0.0001029	9.7317e-05	0.00012924	0.00013481	0.00013611	2.5858e-05	1.758e-05	1.0788e-05	1.1962e-05
0.019958	0.000285929	0.000164769	0.000143886	0.00010331	9.7757e-05	0.00012807	0.00013353	0.00013314	2.603e-05	1.7641e-05	1.0766e-05	1.2156e-05
0.02012	0.000284166	0.000164672	0.000143959	0.00010296	9.9724e-05	0.00012814	0.00013411	0.00012992	2.6304e-05	1.7415e-05	1.054e-05	1.2338e-05
0.02029	0.000281254	0.000161583	0.000140822	0.00010262	9.7723e-05	0.00012816	0.00013229	0.00012798	2.6424e-05	1.7268e-05	1.0228e-05	1.2398e-05
0.020464	0.000279449	0.000159742	0.000139819	0.00010282	9.7225e-05	0.00012657	0.00012854	0.00012876	2.6129e-05	1.7103e-05	1.0184e-05	1.2314e-05
0.020575	0.000275118	0.000159986	0.00013829	0.00010217	9.6539e-05	0.00012508	0.00012573	0.00012997	2.6102e-05	1.6948e-05	1.0112e-05	1.1999e-05
0.020655	0.000266511	0.000158962	0.000136002	0.00010223	9.7021e-05	0.00012595	0.00012482	0.00012934	2.6333e-05	1.6865e-05	1.0123e-05	1.1759e-05
0.020763	0.000260157	0.000157475	0.000134395	9.783e-05	9.6214e-05	0.00012525	0.00012201	0.00012882	2.6156e-05	1.6645e-05	1.0102e-05	1.1776e-05
0.020856	0.000255575	0.000152319	0.000133969	9.613e-05	9.6149e-05	0.00012351	0.00012259	0.00012655	2.626e-05	1.6459e-05	9.968e-06	1.1829e-05
0.020904	0.000251022	0.00015183	0.000131563	9.382e-05	9.6697e-05	0.00012259	0.00012228	0.0001242	2.6589e-05	1.6364e-05	1.0106e-05	1.228e-05
0.020974	0.000248562	0.000150258	0.000130541	9.391e-05	9.6783e-05	0.00012113	0.00012077	0.00012567	2.7069e-05	1.641e-05	1.0347e-05	1.205e-05
0.020995	0.000246906	0.000151386	0.000129611	9.445e-05	9.6852e-05	0.00012182	0.00011802	0.00012634	2.6614e-05	1.6512e-05	1.0298e-05	1.1785e-05
0.021115	0.0002467	0.000148177	0.000129039	9.484e-05	9.5294e-05	0.00012065	0.00011764	0.00012678	2.5845e-05	1.6459e-05	1.0163e-05	1.1376e-05
0.021173	0.000244262	0.000146879	0.000126253	9.447e-05	9.4271e-05	0.00011835	0.00011816	0.00012441	2.6221e-05	1.6422e-05	9.79e-06	1.1328e-05
0.021248	0.000239226	0.000144543	0.000124797	9.461e-05	9.2437e-05	0.00011624	0.0001164	0.00012262	2.6449e-05	1.6199e-05	9.59e-06	1.1146e-05
0.021289	0.000233895	0.00014573	0.000122973	9.331e-05	9.1241e-05	0.00011529	0.00011234	0.00012065	2.6798e-05	1.604e-05	9.559e-06	1.0748e-05
0.021362	0.000233064	0.000145437	0.000122706	9.184e-05	8.8881e-05	0.00011439	0.00011034	0.00011887	2.6078e-05	1.5688e-05	9.724e-06	1.0233e-05
0.021429	0.000232225	0.000146331	0.000121547	8.895e-05	8.7976e-05	0.00011317	0.00010834	0.00011714	2.5891e-05	1.5569e-05	9.695e-06	1.0306e-05
0.021451	0.000231191	0.000142087	0.0001216	8.86e-05	8.7694e-05	0.00011074	0.00010783	0.00011696	2.601e-05	1.5398e-05	9.28e-06	1.0283e-05
0.021471	0.000228327	0.000139553	0.000121035	8.869e-05	8.6044e-05	0.00010995	0.00010465	0.00011555	2.6262e-05	1.5363e-05	9.079e-06	1.0405e-05
0.021527	0.000224929	0.000136842	0.000120335	8.912e-05	8.6241e-05	0.00010862	0.00010509	0.00011601	2.6836e-05	1.5303e-05	9.039e-06	1.0301e-05
0.021551	0.000224103	0.00013841	0.000119121	8.86e-05	8.4875e-05	0.00010982	0.00010354	0.00011374	2.7529e-05	1.4993e-05	9.765e-06	1.0286e-05
0.021485	0.000221356	0.000136946	0.000117893	8.713e-05	8.4732e-05	0.00010861	0.00010438	0.000115	2.7762e-05	1.4707e-05	1.0247e-05	1.0473e-05
0.021452	0.000219023	0.000137101	0.000118283	8.606e-05	8.323e-05	0.00010815	0.00010162	0.00011245	2.7871e-05	1.4571e-05	1.0514e-05	1.0405e-05
0.021446	0.00021643	0.000133508	0.000117488	8.579e-05	8.3145e-05	0.00010621	0.00010282	0.00011216	2.729e-05	1.4654e-05	1.025e-05	1.0412e-05
0.021445	0.000213923	0.000134408	0.000117295	8.704e-05	8.2822e-05	0.00010668	0.00010165	0.0001105	2.686e-05	1.4527e-05	9.801e-06	9.828e-06
0.021428	0.000211343	0.000133165	0.000114724	8.625e-05	8.0446e-05	0.00010544	0.00010083	0.00010997	2.6493e-05	1.4252e-05	9.504e-06	9.796e-06
0.021407	0.000207199	0.000133116	0.000114209	8.445e-05	7.957e-05	0.0001041	9.81e-05	0.00010712	2.6722e-05	1.4113e-05	9.624e-06	9.639e-06
0.021338	0.000202928	0.000130257	0.000114931	8.327e-05	7.7677e-05	0.00010265	9.694e-05	0.00010529	2.6744e-05	1.4326e-05	9.707e-06	9.935e-06
0.021266	0.000198851	0.000128717	0.000114538	8.29e-05	7.8397e-05	0.00010016	9.576e-05	0.00010521	2.6768e-05	1.422e-05	9.639e-06	9.767e-06
0.021144	0.000197703	0.000126493	0.000113205	8.259e-05	7.7687e-05	0.00010068	9.422e-05	0.00010665	2.6609e-05	1.4326e-05	9.952e-06	9.549e-06
0.021139	0.000195931	0.00012753	0.000112196	8.071e-05	7.7856e-05	9.998e-05	9.203e-05	0.00010484	2.6344e-05	1.4196e-05	1.0238e-05	9.475e-06
0.021095	0.000197394	0.000126142	0.000113157	8.036e-05	7.7755e-05	0.00010132	9.28e-05	0.00010239	2.6459e-05	1.4039e-05	1.0298e-05	9.738e-06
0.021023	0.000194679	0.000128095	0.000110958	7.924e-05	7.6846e-05	9.921e-05	9.184e-05	0.00010019	2.6129e-05	1.3701e-05	1.0206e-05	9.755e-06
0.02094	0.000194579	0.000125412	0.000109075	7.959e-05	7.76e-05	9.962e-05	9.191e-05	0.00010057	2.6046e-05	1.3789e-05	1.1226e-05	9.799e-06
0.020881	0.000191075	0.000123259	0.000105243	7.792e-05	7.5608e-05	9.716e-05	8.975e-05	9.989e-05	2.541e-05	1.3798e-05	1.0012e-05	9.937e-06
0.020799	0.000187419	0.000119942	0.000107999	7.951e-05	7.5786e-05	9.517e-05	8.92e-05	9.976e-05	2.5426e-05	1.3997e-05	9.414e-06	9.83e-06
0.020718	0.000181569	0.000119502	0.000107058	7.876e-05	7.5453e-05	9.294e-05	8.92e-05	9.89e-05	2.5165e-05	1.4075e-05	9.401e-06	1.0017e-05
0.020592	0.000178664	0.000119073	0.00010665	7.934e-05	7.5936e-05	9.24e-05	8.915e-05	9.841e-05	2.5237e-05	1.4079e-05	9.94e-06	9.949e-06
0.020517	0.000175168	0.000118916	0.000105315	7.868e-05	7.3971e-05	9.242e-05	8.843e-05	9.741e-05	2.5349e-05	1.4303e-05	1.0278e-05	1.0119e-05
0.020442	0.000173761	0.000118239	0.000104049	7.811e-05	7.3944e-05	9.29e-05	8.739e-05	9.685e-05	2.4727e-05	1.4194e-05	1.0194e-05	1.0116e-05
0.020307	0.000171752	0.000118305	0.000104889	7.853e-05	7.3755e-05	9.391e-05	8.624e-05	9.649e-05	2.4552e-05	1.4474e-05	9.613e-06	1.0373e-05
0.020198	0.000174439	0.000117419	0.000104157	7.865e-05	7.398e-05	9.323e-05	8.647e-05	9.565e-05	2.3779e-05	1.4491e-05	9.227e-06	1.048e-05
0.020112	0.00017443	0.000116566	0.000105282	7.902e-05	7.3e-05	9.363e-05	8.55e-05	9.391e-05	2.3581e-05	1.4516e-05	9.097e-06	1.0863e-05
0.020123	0.000172351	0.000115219	0.000105553	7.814e-05	7.251e-05	9.159e-05	8.353e-05	9.23e-05	2.2769e-05	1.4479e-05	8.856e-06	1.078e-05
0.020032	0.000169453	0.000113584	0.000105156	7.726e-05	7.128e-05	9.185e-05	8.273e-05	9.276e-05	2.2646e-05	1.4429e-05	8.627e-06	1.0668e-05
0.019941	0.000166852	0.000115143	0.000102821	7.721e-05	7.157e-05	9.1e-05	8.219e-05	9.435e-05	2.2617e-05	1.4297e-05	8.73e-06	1.0802e-05
0.019804	0.00016518	0.000114114	0.000102726	7.734e-05	7.1904e-05	9.184e-05	8.267e-05	9.481e-05	2.2686e-05	1.4232e-05	8.968e-06	1.0884e-05
0.019719	0.000162239	0.000112391	0.000101711	7.674e-05	7.2852e-05	9.052e-05	8.174e-05	9.536e-05	2.2231e-05	1.416e-05	9.024e-06	1.1153e-05
0.019618	0.000160909	0.000109654	0.000101806	7.645e-05	7.1878e-05	9.021e-05	8.072e-05	9.427e-05	2.1524e-05	1.4119e-05	8.517e-06	1.0845e-05
0.019531	0.00015916	0.000110126	0.00010081	7.572e-05	7.1154e-05	8.954e-05	7.886e-05	9.235e-05	2.1052e-05	1.3973e-05	8.355e-06	1.056e-05
0.019418	0.000157963	0.000112067	0.00010127	7.585e-05	7.1631e-05	8.87e-05	7.709e-05	9.094e-05	2.0622e-05	1.3902e-05	8.312e-06	1.0579e-05
0.019282	0.000154975	0.000110206	0.000100437	7.575e-05	7.1558e-05	8.879e-05	7.641e-05	9.009e-05	2.0371e-05	1.4048e-05	8.408e-06	1.0725e-05
0.019154	0.000153828	0.000107896	9.8884e-05	7.687e-05	7.1192e-05	8.69e-05	7.657e-05	9.105e-05	2.0014e-05	1.3886e-05	8.488e-06	1.1178e-05
0.01907	0.000152533	0.000105844	9.7127e-05	7.737e-05	6.9857e-05	8.786e-05	7.682e-05	8.997e-05	2.009e-05	1.3687e-05	8.505e-06	1.0778e-05
0.018937	0.000151479	0.000104736	9.6583e-05	7.581e-05	6.8722e-05	8.739e-05	7.627e-05	8.897e-05	2.0151e-05	1.3575e-05	8.53e-06	1.0778e-05
0.018813	0.000149889	0.000105723	9.6645e-05	7.427e-05	6.8724e-05	8.92e-05	7.546e-05	8.703e-05	1.9899e-05	1.3438e-05	8.484e-06	1.0502e-05
0.018727	0.000149579	0.000106801	9.6904e-05	7.148e-05	6.7878e-05	8.787e-05	7.434e-05	8.594e-05	1.9213e-05	1.3575e-05	8.535e-06	1.061e-05
0.018609	0.000147385	0.000106444	9.6914e-05	7.03e-05	6.8113e-05	8.73e-05	7.35e-05	8.478e-05	1.8881e-05	1.3336e-05	8.389e-06	1.0542e-05
0.018484	0.000144821	0.000105529	9.6813e-05	6.997e-05	6.8828e-05	8.554e-05	7.246e-05	8.487e-05	1.8522e-05	1.3266e-05	8.464e-06	1.0467e-05
0.018424	0.000141581	0.000101764	9.7099e-05	7.08e-05	6.9032e-05	8.648e-05	7.138e-05	8.521e-05	1.8355e-05	1.2762e-05	8.425e-06	1.0511e-05
0.018393	0.000142212	0.00010135	9.6498e-05	7.194e-05	6.924e-05	8.601e-05	7.039e-05	8.453e-05	1.803e-05	1.2578e-05	8.615e-06	1.0361e-05
0.018405	0.000141917	9.9289e-05	9.4369e-05	7.272e-05	6.7535e-05	8.684e-05	7.012e-05	8.369e-05	1.7806e-05	1.2461e-05	8.505e-06	1.0238e-05
0.018342	0.00014067	0.000100313	9.2491e-05	7.191e-05	6.7379e-05	8.66e-05	6.969e-05	8.276e-05	1.7708e-05	1.2842e-05	8.54e-06	1.0281e-05
0.01825	0.000139923	9.9754e-05	9.2491e-05	7.057e-05	6.6275e-05	8.579e-05	7.008e-05	8.36e-05	1.7788e-05	1.2607e-05	8.777e-06	1.008e-05
0.018149	0.000138565	9.9356e-05	9.3509e-05	6.961e-05	6.5323e-05	8.474e-05	6.898e-05	8.482e-05	1.7669e-05	1.2657e-05	8.975e-06	1.0443e-05
0.018039	0.000136857	9.7152e-05	9.3472e-05	6.925e-05	6.4465e-05	8.519e-05	6.779e-05	8.474e-05	1.742e-05	1.2193e-05	8.83e-06	1.049e-05
0.017959	0.000134305	9.5614e-05	9.1767e-05	6.949e-05	6.4354e-05	8.525e-05	6.681e-05	8.388e-05	1.736e-05	1.2376e-05	8.845e-06	1.092e-05
0.017866	0.00013236	9.6057e-05	9.1611e-05	6.867e-05	6.5296e-05	8.693e-05	6.663e-05	8.338e-05	1.7275e-05	1.267e-05	9.281e-06	1.1097e-05
0.01785	0.000131627	9.5591e-05	9.0597e-05	6.748e-05	6.4972e-05	8.613e-05	6.649e-05	8.333e-05	1.7301e-05	1.2769e-05	9.687e-06	1.1293e-05
0.01776	0.000129395	9.6347e-05	9.0233e-05	6.728e-05	6.4935e-05	8.709e-05	6.535e-05	8.299e-05	1.713e-05	1.2437e-05	9.886e-06	1.1379e-05
0.017765	0.00013032	9.5812e-05	8.8009e-05	6.755e-05	6.3491e-05	8.684e-05	6.482e-05	8.211e-05	1.7304e-05	1.2359e-05	1.0242e-05	1.1528e-05
0.017695	0.000128996	9.5619e-05	8.8429e-05	6.71e-05	6.335e-05	8.729e-05	6.349e-05	8.153e-05	1.7164e-05	1.1975e-05	1.032e-05	1.1972e-05
0.017698	0.000127501	9.5417e-05	8.7161e-05	6.797e-05	6.4094e-05	8.698e-05	6.36e-05	8.124e-05	1.7391e-05	1.2054e-05	1.0581e-05	1.2497e-05
0.017624	0.000124402	9.4318e-05	8.6091e-05	6.745e-05	6.4472e-05	8.594e-05	6.318e-05	8.173e-05	1.7244e-05	1.1567e-05	1.0659e-05	1.2456e-05
0.017585	0.000123179	9.4117e-05	8.5316e-05	6.826e-05	6.4286e-05	8.436e-05	6.361e-05	8.122e-05	1.7507e-05	1.1706e-05	1.053e-05	1.2308e-05
0.017606	0.000122438	9.301e-05	8.6755e-05	6.568e-05	6.2522e-05	8.314e-05	6.222e-05	8.156e-05	1.733e-05	1.1519e-05	1.0087e-05	1.1923e-05
0.017582	0.000121372	9.1217e-05	8.7423e-05	6.573e-05	6.2888e-05	8.336e-05	6.076e-05	8.016e-05	1.741e-05	1.1626e-05	1.0165e-05	1.2224e-05
0.017475	0.000119788	9.1617e-05	8.5904e-05	6.42e-05	6.3065e-05	8.466e-05	6.022e-05	7.979e-05	1.7447e-05	1.186e-05	1.0477e-05	1.2583e-05
0.017387	0.000117622	9.166e-05	8.487e-05	6.457e-05	6.3806e-05	8.489e-05	5.949e-05	7.903e-05	1.7566e-05	1.2061e-05	1.1333e-05	1.2972e-05
0.017345	0.000116731	9.2101e-05	8.4232e-05	6.484e-05	6.4087e-05	8.475e-05	5.925e-05	7.863e-05	1.7405e-05	1.2021e-05	1.1347e-05	1.283e-05
0.017349	0.000117748	9.2648e-05	8.5005e-05	6.604e-05	6.4136e-05	8.301e-05	5.927e-05	7.894e-05	1.7319e-05	1.1861e-05	1.1459e-05	1.2779e-05
0.017295	0.000118143	9.4036e-05	8.5184e-05	6.63e-05	6.3797e-05	8.401e-05	6.058e-05	7.923e-05	1.718e-05	1.2129e-05	1.1148e-05	1.289e-05
0.017243	0.000116759	9.3189e-05	8.5749e-05	6.46e-05	6.312e-05	8.414e-05	6.047e-05	7.991e-05	1.7382e-05	1.2153e-05	1.1379e-05	1.3084e-05
0.017245	0.00011434	9.082e-05	8.4131e-05	6.342e-05	6.284e-05	8.403e-05	5.968e-05	7.968e-05	1.697e-05	1.2498e-05	1.188e-05	1.3464e-05
0.017239	0.000111985	8.9179e-05	8.3692e-05	6.286e-05	6.3184e-05	8.257e-05	5.916e-05	7.953e-05	1.697e-05	1.2311e-05	1.2338e-05	1.3598e-05
0.017198	0.000110507	8.9606e-05	8.3131e-05	6.346e-05	6.3355e-05	8.21e-05	5.912e-05	7.87e-05	1.6677e-05	1.2488e-05	1.2554e-05	1.3847e-05
0.017158	0.000110085	9.1042e-05	8.5473e-05	6.426e-05	6.3319e-05	8.358e-05	5.856e-05	7.801e-05	1.6684e-05	1.2321e-05	1.2486e-05	1.382e-05
0.017127	0.000110127	9.2026e-05	8.5296e-05	6.505e-05	6.3673e-05	8.36e-05	5.865e-05	7.843e-05	1.666e-05	1.2462e-05	1.2389e-05	1.4068e-05
0.017152	0.000109564	9.0885e-05	8.5386e-05	6.566e-05	6.3704e-05	8.448e-05	5.922e-05	7.887e-05	1.7008e-05	1.2652e-05	1.2273e-05	1.4307e-05
0.017142	0.000109344	9.0723e-05	8.2476e-05	6.51e-05	6.5356e-05	8.383e-05	5.974e-05	7.97e-05	1.7277e-05	1.289e-05	1.2168e-05	1.4903e-05
0.017117	0.000108588	8.9608e-05	8.2118e-05	6.438e-05	6.6604e-05	8.235e-05	5.982e-05	8.077e-05	1.7325e-05	1.3089e-05	1.2432e-05	1.5269e-05
0.017152	0.000108715	9.0577e-05	8.0231e-05	6.373e-05	7.0049e-05	8.337e-05	6.024e-05	8.099e-05	1.759e-05	1.3178e-05	1.2888e-05	1.5809e-05
0.017161	0.000108201	8.9567e-05	8.1883e-05	6.351e-05	7.0521e-05	8.309e-05	5.986e-05	8.137e-05	1.7662e-05	1.3227e-05	1.3421e-05	1.5923e-05
0.017156	0.000109919	8.9671e-05	8.0647e-05	6.473e-05	7.0282e-05	8.413e-05	5.971e-05	7.982e-05	1.7667e-05	1.3258e-05	1.3697e-05	1.6144e-05
0.017075	0.000110405	8.829e-05	8.1754e-05	6.524e-05	6.9726e-05	8.371e-05	5.932e-05	8.045e-05	1.774e-05	1.3486e-05	1.3919e-05	1.6437e-05
0.017073	0.000109756	8.813e-05	8.0761e-05	6.55e-05	7.0218e-05	8.472e-05	5.926e-05	7.953e-05	1.7728e-05	1.3639e-05	1.4104e-05	1.6514e-05
0.017085	0.000107668	8.7174e-05	8.0916e-05	6.478e-05	7.0805e-05	8.427e-05	5.942e-05	8.121e-05	1.7951e-05	1.3907e-05	1.4269e-05	1.6957e-05
0.017051	0.000107234	8.7569e-05	8.0729e-05	6.508e-05	7.0124e-05	8.425e-05	5.896e-05	8.194e-05	1.8294e-05	1.4268e-05	1.4509e-05	1.7289e-05
0.017023	0.000106915	8.8271e-05	8.1195e-05	6.6e-05	6.9966e-05	8.371e-05	5.887e-05	8.346e-05	1.8653e-05	1.4583e-05	1.4828e-05	1.7539e-05
0.017055	0.000107208	8.8286e-05	8.2159e-05	6.675e-05	7.1401e-05	8.437e-05	5.92e-05	8.331e-05	1.9096e-05	1.4923e-05	1.5225e-05	1.8002e-05
0.017082	0.000106444	8.8019e-05	8.2501e-05	6.699e-05	7.2844e-05	8.479e-05	5.896e-05	8.394e-05	1.9274e-05	1.4911e-05	1.5608e-05	1.8593e-05
0.017112	0.000105456	8.7575e-05	8.2236e-05	6.626e-05	7.4255e-05	8.418e-05	5.889e-05	8.378e-05	1.9629e-05	1.4881e-05	1.5828e-05	1.8777e-05
0.017115	0.000104902	8.8339e-05	8.3394e-05	6.593e-05	7.5448e-05	8.572e-05	5.861e-05	8.508e-05	1.9761e-05	1.5025e-05	1.5885e-05	1.8714e-05
0.017158	0.000103072	8.9107e-05	8.4203e-05	6.627e-05	7.5962e-05	8.693e-05	5.98e-05	8.59e-05	2.0301e-05	1.526e-05	1.602e-05	1.8712e-05
0.01718	0.00010346	8.8891e-05	8.3821e-05	6.715e-05	7.6251e-05	8.735e-05	6.042e-05	8.6e-05	2.0616e-05	1.5731e-05	1.6107e-05	1.9337e-05
0.017225	0.000103785	8.9501e-05	8.3513e-05	6.872e-05	7.7535e-05	8.645e-05	5.98e-05	8.508e-05	2.1073e-05	1.596e-05	1.6734e-05	1.9383e-05
0.01727	0.000103821	8.94e-05	8.2575e-05	6.923e-05	7.8208e-05	8.688e-05	5.949e-05	8.476e-05	2.118e-05	1.6158e-05	1.7251e-05	1.9964e-05
0.017203	0.00010315	9.035e-05	8.16e-05	6.846e-05	8.0119e-05	8.853e-05	6.072e-05	8.571e-05	2.1229e-05	1.6097e-05	1.7514e-05	2.0192e-05
0.017133	0.000103198	9.0742e-05	8.196e-05	6.897e-05	8.0826e-05	8.856e-05	6.146e-05	8.655e-05	2.1659e-05	1.6459e-05	1.7636e-05	2.0817e-05
0.017114	0.000103973	9.195e-05	8.2631e-05	6.948e-05	8.1779e-05	8.883e-05	6.131e-05	8.717e-05	2.1744e-05	1.6921e-05	1.7551e-05	2.0896e-05
0.017153	0.000102597	9.1873e-05	8.3385e-05	7.067e-05	8.2624e-05	8.762e-05	6.075e-05	8.63e-05	2.2309e-05	1.7342e-05	1.7869e-05	2.1495e-05
0.017211	0.000100754	9.1709e-05	8.3227e-05	7.096e-05	8.1982e-05	8.87e-05	6.127e-05	8.768e-05	2.2267e-05	1.7403e-05	1.8183e-05	2.1442e-05
0.017225	9.9148e-05	9.0054e-05	8.3755e-05	7.161e-05	8.5182e-05	8.765e-05	6.172e-05	8.825e-05	2.2825e-05	1.758e-05	1.8462e-05	2.2229e-05
0.017192	9.9461e-05	8.9874e-05	8.4203e-05	7.293e-05	8.6456e-05	8.948e-05	6.208e-05	9.056e-05	2.3592e-05	1.7636e-05	1.8976e-05	2.2694e-05
0.017138	0.000100192	9.1258e-05	8.5458e-05	7.354e-05	8.7867e-05	8.852e-05	6.172e-05	8.904e-05	2.3818e-05	1.7972e-05	1.9104e-05	2.4262e-05
0.017086	9.9897e-05	9.149e-05	8.509e-05	7.328e-05	8.7215e-05	8.902e-05	6.227e-05	9.036e-05	2.4612e-05	1.8002e-05	1.9722e-05	2.4983e-05
0.0171	0.000100623	9.2493e-05	8.6684e-05	7.375e-05	8.8075e-05	8.98e-05	6.34e-05	9.069e-05	2.4801e-05	1.8488e-05	2.0071e-05	2.5778e-05
0.017123	9.8601e-05	9.1137e-05	8.7108e-05	7.348e-05	9.003e-05	9.113e-05	6.482e-05	9.175e-05	2.5686e-05	1.9087e-05	2.0395e-05	2.5325e-05
0.017117	9.9124e-05	9.1951e-05	8.9092e-05	7.479e-05	9.2578e-05	9.297e-05	6.525e-05	9.196e-05	2.6553e-05	1.9632e-05	2.0671e-05	2.6005e-05
0.01716	0.000100027	9.344e-05	8.9e-05	7.555e-05	9.5081e-05	9.428e-05	6.603e-05	9.285e-05	2.7611e-05	2.0295e-05	2.0792e-05	2.764e-05
0.017135	0.000100556	9.4897e-05	8.7941e-05	7.697e-05	9.6597e-05	9.52e-05	6.631e-05	9.459e-05	2.7825e-05	2.0628e-05	2.1516e-05	2.9736e-05
0.017202	0.000100791	9.7196e-05	9.0001e-05	7.824e-05	9.9194e-05	9.547e-05	6.711e-05	9.664e-05	2.836e-05	2.1485e-05	2.1906e-05	3.0327e-05
0.017185	0.000100064	9.6711e-05	9.1369e-05	7.965e-05	0.000101478	9.542e-05	6.763e-05	9.842e-05	2.8791e-05	2.1662e-05	2.3026e-05	3.0957e-05
0.017242	0.000100999	9.5902e-05	9.3067e-05	7.948e-05	0.000101961	9.631e-05	6.85e-05	0.00010072	3.0024e-05	2.2658e-05	2.3804e-05	3.3626e-05
0.017255	0.000101088	9.4746e-05	9.2055e-05	7.981e-05	0.000102798	9.706e-05	6.919e-05	9.95e-05	3.0228e-05	2.3127e-05	2.4785e-05	3.5495e-05
0.017261	0.000101411	9.5682e-05	9.1996e-05	8.065e-05	0.000106233	9.742e-05	6.979e-05	9.992e-05	3.0632e-05	2.3896e-05	2.4886e-05	3.7185e-05
0.017288	0.000102137	9.8016e-05	9.2368e-05	8.201e-05	0.000110132	9.78e-05	6.988e-05	9.981e-05	3.101e-05	2.4097e-05	2.5284e-05	3.679e-05
0.017278	0.000103761	0.000100236	9.3796e-05	8.329e-05	0.000112448	9.758e-05	7.011e-05	0.00010139	3.1127e-05	2.4659e-05	2.6384e-05	3.9041e-05
0.01733	0.000105183	0.000100803	9.594e-05	8.493e-05	0.000113698	9.812e-05	7.162e-05	0.00010377	3.2055e-05	2.5138e-05	2.736e-05	3.9719e-05
0.017354	0.000104684	9.9891e-05	9.6493e-05	8.612e-05	0.000114908	9.823e-05	7.251e-05	0.00010587	3.2892e-05	2.5897e-05	2.8145e-05	4.1393e-05
0.017327	0.000104693	9.8947e-05	9.7362e-05	8.661e-05	0.000115844	9.927e-05	7.338e-05	0.00010953	3.4261e-05	2.6699e-05	2.8655e-05	4.1248e-05
0.017345	0.000106825	0.000101369	9.8542e-05	8.649e-05	0.000117428	0.00010264	7.341e-05	0.00011157	3.501e-05	2.7646e-05	2.96e-05	4.3658e-05
0.017343	0.000107535	0.000103768	0.000101445	8.71e-05	0.000120481	0.00010386	7.375e-05	0.00011361	3.6701e-05	2.8462e-05	3.0422e-05	4.6166e-05
0.017367	0.000108768	0.000105914	0.000103196	8.923e-05	0.000123085	0.00010451	7.409e-05	0.00011388	3.7171e-05	2.9603e-05	3.1355e-05	5.0136e-05
0.017338	0.000108772	0.000107716	0.000105837	9.15e-05	0.000127178	0.00010411	7.398e-05	0.0001182	3.8798e-05	3.0775e-05	3.2471e-05	5.2554e-05
0.017301	0.000112488	0.000108625	0.000105284	9.365e-05	0.000128971	0.00010628	7.5e-05	0.00012131	3.9915e-05	3.3128e-05	3.3588e-05	5.5013e-05
0.01727	0.000113564	0.000110178	0.000107442	9.379e-05	0.000133082	0.00010703	7.544e-05	0.00012603	4.2294e-05	3.4853e-05	3.4697e-05	5.4882e-05
0.017282	0.00011461	0.000110861	0.000108612	9.447e-05	0.000135205	0.00010789	7.71e-05	0.00012689	4.4051e-05	3.5066e-05	3.6212e-05	5.557e-05
0.017378	0.000115197	0.000111931	0.000113138	9.583e-05	0.000139049	0.00010823	7.669e-05	0.00012889	4.4996e-05	3.5839e-05	3.7234e-05	5.9611e-05
0.017492	0.000115018	0.000112253	0.000115223	9.754e-05	0.000142491	0.00010853	7.925e-05	0.0001294	4.618e-05	3.713e-05	3.8574e-05	6.2983e-05
0.017456	0.000115733	0.000113186	0.000115493	0.0001007	0.00014676	0.00010958	8.134e-05	0.00013142	4.7169e-05	3.9693e-05	3.9646e-05	6.7651e-05
0.017375	0.000115536	0.000114056	0.000116403	0.00010093	0.000147857	0.00010914	8.276e-05	0.00013414	4.8409e-05	4.085e-05	4.2135e-05	6.909e-05
0.017354	0.000116059	0.000114633	0.000116432	0.00010221	0.000150863	0.00010919	8.318e-05	0.00013546	5.025e-05	4.1624e-05	4.3612e-05	7.2193e-05
0.017359	0.000116396	0.000116859	0.000119288	0.00010105	0.000150657	0.0001093	8.354e-05	0.00013875	5.1635e-05	4.2207e-05	4.4683e-05	7.6428e-05
0.017412	0.00011692	0.000116479	0.00011989	0.00010278	0.000153986	0.00011115	8.577e-05	0.00014069	5.3368e-05	4.3866e-05	4.6434e-05	8.062e-05
0.017369	0.000117079	0.000117373	0.000123034	0.00010343	0.000154228	0.00011308	8.62e-05	0.00014428	5.4199e-05	4.6924e-05	4.8399e-05	8.2588e-05
0.017329	0.000119153	0.000118799	0.000127253	0.00010494	0.000156452	0.00011376	8.679e-05	0.00014443	5.7188e-05	4.8988e-05	5.1182e-05	8.7646e-05
0.017306	0.000120357	0.000120441	0.000130156	0.00010656	0.000157142	0.00011445	8.573e-05	0.00014477	5.7844e-05	5.017e-05	5.3222e-05	9.0882e-05
0.017343	0.000122276	0.000122704	0.000131822	0.00010675	0.000159056	0.00011445	8.47e-05	0.00014509	5.9908e-05	5.2364e-05	5.5914e-05	9.5749e-05
0.017298	0.000119192	0.000121357	0.000132019	0.0001071	0.000159223	0.00011521	8.45e-05	0.00014748	6.1115e-05	5.5024e-05	5.7505e-05	9.9421e-05
0.017292	0.000117079	0.000122043	0.000131624	0.00010758	0.000162792	0.00011622	8.682e-05	0.0001533	6.4325e-05	5.8029e-05	6.0546e-05	0.000105691
0.017297	0.000118079	0.000123853	0.000131054	0.00010799	0.000162973	0.00011693	8.957e-05	0.00015758	6.5947e-05	5.987e-05	6.3564e-05	0.0001118
0.017384	0.000119306	0.00012621	0.000132973	0.00011015	0.000164858	0.00011765	9.127e-05	0.00015846	6.7493e-05	6.2447e-05	6.6107e-05	0.000115487
0.017282	0.000122975	0.000126844	0.000136743	0.00011231	0.000166486	0.00011875	9.169e-05	0.00015593	6.9562e-05	6.4625e-05	6.9172e-05	0.000119172
0.017237	0.000122448	0.000126684	0.000138502	0.0001149	0.000169597	0.00012071	9.168e-05	0.00015852	7.2542e-05	6.8908e-05	7.1791e-05	0.000127741
0.017157	0.000124511	0.000127765	0.000139718	0.00011573	0.000171336	0.00012132	9.32e-05	0.00016052	7.5027e-05	7.1968e-05	7.6008e-05	0.00013809
0.017195	0.000124676	0.000128995	0.0001404	0.00011546	0.00017103	0.00012175	9.412e-05	0.0001655	7.7428e-05	7.6948e-05	8.1473e-05	0.000146079
0.017147	0.000124449	0.000128956	0.000139131	0.0001173	0.000171908	0.00012227	9.581e-05	0.00016833	7.8952e-05	8.2873e-05	8.6786e-05	0.000153874
0.017108	0.00012331	0.000129925	0.000139945	0.00011941	0.00017338	0.00012295	9.714e-05	0.00017116	8.3581e-05	8.6105e-05	8.899e-05	0.000159577
0.017063	0.000121309	0.000130858	0.000140916	0.0001205	0.000174703	0.0001231	9.798e-05	0.00017349	8.6171e-05	9.1442e-05	9.1052e-05	0.000168918
0.017072	0.000122654	0.000133564	0.000144141	0.00012123	0.000176219	0.00012313	9.751e-05	0.00017341	8.8876e-05	9.2248e-05	9.3877e-05	0.000176849
0.017068	0.000121547	0.000133783	0.000143545	0.00012118	0.000176993	0.00012397	9.756e-05	0.0001748	9.1575e-05	0.000102491	9.9809e-05	0.000187676
0.017057	0.000122828	0.000133974	0.000145032	0.0001218	0.000178134	0.00012557	9.873e-05	0.00017596	9.5017e-05	0.00010846	0.00010746	0.000199325
0.017004	0.000120705	0.000135056	0.000145982	0.00012029	0.000178683	0.00012599	0.00010168	0.00017922	9.6398e-05	0.000114608	0.000111542	0.000206462
0.017017	0.000122908	0.000137799	0.000147981	0.00012122	0.000180755	0.00012614	0.00010394	0.00018321	9.8504e-05	0.000118055	0.000118751	0.000215665
0.017008	0.000123094	0.000138613	0.000148315	0.00012064	0.000182234	0.00012536	0.00010454	0.00018718	0.00010301	0.000123421	0.00012543	0.000228568
0.016974	0.000123676	0.000139468	0.000148848	0.00012434	0.000184417	0.00012528	0.00010487	0.00018939	0.000107459	0.000132455	0.000134679	0.000241097
0.01693	0.000123978	0.000139046	0.000149228	0.00012518	0.000184291	0.00012547	0.0001041	0.00019134	0.000109982	0.000141546	0.000138538	0.000254752
0.016851	0.000122968	0.000139303	0.000149104	0.00012922	0.000186324	0.00012764	0.00010548	0.0001955	0.000113499	0.000150098	0.00014096	0.000266024
0.016831	0.000122752	0.000139752	0.000151093	0.00012852	0.000186413	0.00012757	0.0001049	0.00019927	0.000120514	0.000157389	0.000144558	0.000280719
0.016813	0.000122966	0.000143233	0.000153753	0.00013127	0.000188686	0.0001288	0.00010583	0.00020337	0.000126713	0.000166154	0.000150653	0.000292526
0.016769	0.000123354	0.000144683	0.000158041	0.00013195	0.00018795	0.00012871	0.0001053	0.0002079	0.000130405	0.000174591	0.000159119	0.000303195
0.016795	0.000124083	0.000144386	0.000160968	0.00013365	0.000189344	0.00013027	0.0001047	0.00021166	0.00013524	0.000183313	0.000164647	0.000312512
0.016813	0.000125269	0.00014519	0.000161103	0.00013412	0.000190931	0.00012998	0.00010434	0.00021506	0.000141743	0.00019412	0.000167891	0.000319031
0.016818	0.000124858	0.0001487	0.000162085	0.00013411	0.000192423	0.00012951	0.00010419	0.00021582	0.000150555	0.000200585	0.000173226	0.000328638
0.016782	0.000125894	0.000153233	0.000162618	0.00013485	0.000193838	0.00013008	0.00010318	0.00021393	0.000154696	0.000207961	0.000180619	0.000335087
0.016774	0.000125016	0.00015637	0.000164172	0.000134	0.000194231	0.00013108	0.00010347	0.00021935	0.00015963	0.000217383	0.000190769	0.000342492
0.01683	0.000126559	0.00015783	0.000164674	0.00013602	0.000195651	0.00013204	0.00010237	0.0002238	0.000163559	0.000225879	0.000198437	0.000348192
0.016813	0.000127198	0.000158138	0.000166976	0.00013746	0.000195275	0.00013284	0.00010389	0.00022732	0.000169357	0.0002349	0.000205285	0.000356276
0.016824	0.000127867	0.000159916	0.00016722	0.00013805	0.000193684	0.0001327	0.0001014	0.00022819	0.000177591	0.000242942	0.000212603	0.000356214
0.016789	0.000127351	0.000160549	0.000168283	0.00013845	0.00019236	0.00013315	9.877e-05	0.00022808	0.000181411	0.000249863	0.000220176	0.000358209
0.016841	0.000127259	0.000162586	0.000170093	0.00013896	0.000192145	0.00013244	9.471e-05	0.0002326	0.000190234	0.000260481	0.000227203	0.000356797
0.016785	0.000127685	0.000161564	0.000172785	0.00014096	0.000191849	0.00013112	9.182e-05	0.00023306	0.00019723	0.000263294	0.000230391	0.00035716
0.016835	0.000129662	0.000163039	0.000174344	0.00014274	0.000192756	0.00013144	8.884e-05	0.00023599	0.000208003	0.000273681	0.000238396	0.000360101
0.016811	0.000130246	0.00016478	0.000173339	0.0001429	0.000192232	0.0001316	8.865e-05	0.00023471	0.00021799	0.00027848	0.000241172	0.000355637
0.016918	0.000133186	0.000168628	0.000172888	0.00014456	0.000189303	0.00013105	8.791e-05	0.00023601	0.000223952	0.000290811	0.000247868	0.000353675
0.016915	0.000131656	0.000172099	0.000172281	0.00014619	0.000184531	0.00013137	8.693e-05	0.00023572	0.000230372	0.000298529	0.000251869	0.000347032
0.016904	0.000130861	0.000172058	0.000173347	0.00014803	0.000179836	0.0001311	8.318e-05	0.00023444	0.000238609	0.000306496	0.000261717	0.000341862
0.016896	0.000130379	0.000171849	0.000174933	0.00014864	0.000178192	0.00013161	7.901e-05	0.00023457	0.000248543	0.000312415	0.000267427	0.000337863
0.016955	0.000130132	0.000174803	0.00017503	0.00014869	0.000175709	0.00013114	7.493e-05	0.00023165	0.0002562	0.000317817	0.000269192	0.000334867
0.01698	0.000131827	0.000175725	0.000174194	0.00015056	0.0001724	0.00013134	7.086e-05	0.0002294	0.000266525	0.000325997	0.000270757	0.000334385
0.016967	0.000131086	0.000175634	0.000172743	0.0001511	0.000170279	0.00013269	6.785e-05	0.00022758	0.000276216	0.000334454	0.00027652	0.000332671
0.017001	0.00012942	0.000174633	0.00017424	0.00015427	0.000166527	0.00013314	6.193e-05	0.00022564	0.000287088	0.000337516	0.000283451	0.000326141
0.016996	0.000125928	0.000175107	0.000173894	0.00015436	0.00016275	0.00013428	5.718e-05	0.00022129	0.000297592	0.000338806	0.000287197	0.000322483
0.016972	0.000124569	0.000175445	0.000174032	0.00015626	0.000157194	0.00013213	5.522e-05	0.0002163	0.000307485	0.000339326	0.000289881	0.000318526
0.01696	0.000122714	0.000174304	0.000170212	0.00015507	0.000153499	0.00013189	5.576e-05	0.00021248	0.000321082	0.000346463	0.000288345	0.000317674
0.016989	0.000120376	0.000173485	0.000168518	0.00015586	0.000145507	0.00013049	5.176e-05	0.00020591	0.000329358	0.000349695	0.000289457	0.000311788
0.016939	0.000116554	0.000172358	0.000166755	0.00015666	0.000137615	0.00013183	4.793e-05	0.00019709	0.000335217	0.000350744	0.000285917	0.000303745
0.016872	0.000115028	0.000171815	0.000164243	0.00015767	0.000132017	0.00013212	4.529e-05	0.00018651	0.00033975	0.000353324	0.000285677	0.000294389
0.016811	0.000110899	0.000170113	0.000160762	0.00015796	0.000127583	0.00013102	4.362e-05	0.00018171	0.000344913	0.000351972	0.000281034	0.000286426
0.016831	0.00010426	0.000169395	0.000154177	0.00015671	0.000122765	0.00012986	4.284e-05	0.00017658	0.000349869	0.000357723	0.000278921	0.000281411
0.016793	0.000102435	0.000166459	0.00015065	0.00015557	0.00011837	0.00012817	4.088e-05	0.000171	0.000354021	0.000356284	0.000274256	0.000274951
0.016845	0.00010104	0.000164511	0.000146944	0.00015537	0.000120488	0.00012949	3.9e-05	0.00016708	0.000354692	0.000356254	0.000274168	0.000268592
0.016824	9.8165e-05	0.000161987	0.000140658	0.0001542	0.000116376	0.00012962	3.624e-05	0.00015811	0.000355833	0.000354295	0.000265377	0.000257741
0.016886	9.3704e-05	0.000159112	0.000135234	0.00015074	0.000113678	0.00012908	3.438e-05	0.00014996	0.000357195	0.000348485	0.000262054	0.000249822
0.016868	8.4615e-05	0.000155635	0.000130701	0.00015052	0.000105464	0.00012834	3.276e-05	0.00014108	0.000358597	0.000348386	0.000254542	0.000241338
0.016884	8.0621e-05	0.000154826	0.000126624	0.00015049	0.000103348	0.00012785	3.221e-05	0.00013461	0.000359707	0.000343285	0.00024988	0.000234841
0.016854	7.5866e-05	0.000151886	0.000122925	0.00014987	9.8612e-05	0.00012732	3.14e-05	0.00013124	0.000356386	0.000338743	0.000240305	0.000225212
0.016847	7.2876e-05	0.000151851	0.000118584	0.00014825	9.8082e-05	0.00012603	3.04e-05	0.00012318	0.000348636	0.000327957	0.000231496	0.000214267
0.016813	6.9351e-05	0.000148053	0.000114248	0.00014557	9.7026e-05	0.00012574	2.953e-05	0.00011683	0.000341041	0.000322933	0.000221915	0.000201939
0.016806	6.7152e-05	0.000146323	0.000109155	0.00014355	9.3688e-05	0.00012402	2.858e-05	0.00011291	0.000332371	0.000317238	0.000214074	0.000191496
0.016799	6.4218e-05	0.000140771	0.00010688	0.00013863	8.8419e-05	0.00012267	2.762e-05	0.00010704	0.000323309	0.000304471	0.000212724	0.000178674
0.016855	6.2854e-05	0.000137864	0.000104162	0.00013506	8.2111e-05	0.00012115	2.621e-05	0.00010275	0.000317238	0.000293997	0.000203826	0.000166057
0.016862	5.8542e-05	0.000133072	9.9075e-05	0.00012925	7.815e-05	0.00012056	2.477e-05	9.312e-05	0.000300712	0.00027998	0.000194132	0.000152103
0.016887	5.5483e-05	0.000127425	9.4988e-05	0.00012593	7.415e-05	0.00011932	2.301e-05	8.722e-05	0.000283834	0.000272083	0.000176796	0.00014407
0.01695	5.3809e-05	0.000118257	8.9545e-05	0.00012076	7.3201e-05	0.00011806	2.201e-05	8.042e-05	0.000264364	0.000254229	0.000168071	0.00013596
0.016914	5.2626e-05	0.000108409	8.4892e-05	0.00012003	7.1018e-05	0.00011575	2.125e-05	7.62e-05	0.000248185	0.000238291	0.000157225	0.000124356
0.016943	5.0693e-05	0.000102033	7.7239e-05	0.00011622	6.875e-05	0.00011344	2.094e-05	7.077e-05	0.000231407	0.000226372	0.00014885	0.000109453
0.01693	4.7849e-05	9.5436e-05	7.1088e-05	0.00011017	6.1394e-05	0.00011009	1.97e-05	6.578e-05	0.000217506	0.000212475	0.000139172	9.695e-05
0.016981	4.3832e-05	9.0103e-05	6.6539e-05	0.00010374	5.5615e-05	0.00010891	1.858e-05	6.083e-05	0.000199778	0.000202046	0.000131673	8.9548e-05
0.017048	3.9932e-05	8.4044e-05	6.5519e-05	9.9e-05	4.9002e-05	0.00010648	1.775e-05	5.612e-05	0.000183163	0.000185944	0.000119049	8.0725e-05
0.017133	3.6737e-05	7.8343e-05	6.1609e-05	9.515e-05	4.5913e-05	0.00010299	1.725e-05	5.263e-05	0.000171481	0.000171789	0.000107437	7.4525e-05
0.017177	3.2868e-05	6.8757e-05	5.9169e-05	8.633e-05	4.4523e-05	9.663e-05	1.645e-05	4.677e-05	0.000158179	0.000156225	9.8591e-05	6.6224e-05
0.01718	3.0179e-05	6.0747e-05	5.5277e-05	8.224e-05	4.1657e-05	9.319e-05	1.556e-05	4.333e-05	0.000142912	0.000143329	8.7709e-05	5.5836e-05
0.017245	2.7161e-05	5.4586e-05	4.9734e-05	7.698e-05	3.8866e-05	8.916e-05	1.505e-05	3.921e-05	0.000124274	0.00012993	7.8474e-05	4.8298e-05
0.017258	2.4235e-05	4.8963e-05	4.431e-05	7.232e-05	3.5325e-05	8.621e-05	1.442e-05	3.697e-05	0.000112682	0.000121789	7.0303e-05	4.3023e-05
0.017278	2.211e-05	4.2261e-05	3.9116e-05	6.754e-05	3.218e-05	8.176e-05	1.364e-05	3.529e-05	0.000105136	0.000109231	6.4845e-05	3.9542e-05
0.017192	1.9336e-05	3.5427e-05	3.688e-05	6.11e-05	3.0131e-05	7.66e-05	1.292e-05	3.222e-05	9.84e-05	9.6234e-05	5.925e-05	3.4916e-05
0.017144	1.7323e-05	3.1172e-05	3.39e-05	5.728e-05	2.9269e-05	7.135e-05	1.23e-05	2.95e-05	9.2319e-05	8.12e-05	5.2064e-05	3.1669e-05
0.017097	1.5647e-05	2.5477e-05	3.2209e-05	4.856e-05	2.7772e-05	6.705e-05	1.185e-05	2.666e-05	8.3424e-05	7.48e-05	4.5931e-05	2.7331e-05
0.017119	1.461e-05	1.9819e-05	3.0463e-05	4.476e-05	2.6211e-05	6.224e-05	1.106e-05	2.519e-05	7.5165e-05	6.6452e-05	4.0048e-05	2.4315e-05
0.017162	1.3748e-05	1.6359e-05	2.7364e-05	3.723e-05	2.4259e-05	5.676e-05	1.072e-05	2.432e-05	6.6304e-05	5.8007e-05	3.5911e-05	2.0186e-05
0.017152	1.2747e-05	1.5209e-05	2.4576e-05	3.422e-05	2.3804e-05	5.026e-05	1.04e-05	2.404e-05	6.1068e-05	4.908e-05	3.2985e-05	1.9595e-05
0.01715	1.195e-05	1.4128e-05	2.2973e-05	3.16e-05	2.2433e-05	4.553e-05	1e-05	2.413e-05	5.6224e-05	4.3276e-05	3.1137e-05	1.8459e-05
0.01716	1.057e-05	1.2963e-05	2.156e-05	3.008e-05	2.0443e-05	4.133e-05	9.78e-06	2.244e-05	5.0621e-05	3.6989e-05	2.7188e-05	1.9009e-05
0.017199	9.826e-06	1.1463e-05	2.0623e-05	2.829e-05	1.9019e-05	3.566e-05	9.59e-06	2.074e-05	4.94e-05	3.1471e-05	2.4319e-05	1.7408e-05
0.017215	9.269e-06	1.0635e-05	1.8203e-05	2.485e-05	1.8305e-05	3.036e-05	9.41e-06	1.873e-05	4.7702e-05	2.8299e-05	2.0785e-05	1.5547e-05
0.017237	9.372e-06	9.867e-06	1.6817e-05	2.306e-05	1.7745e-05	2.684e-05	9.08e-06	1.783e-05	4.5994e-05	2.6384e-05	1.8721e-05	1.4273e-05
0.01729	8.987e-06	9.591e-06	1.6432e-05	2.085e-05	1.7001e-05	2.435e-05	8.72e-06	1.712e-05	4.3239e-05	2.4125e-05	1.7314e-05	1.3259e-05
0.017288	8.481e-06	9.188e-06	1.6294e-05	1.931e-05	1.5536e-05	2.295e-05	8.54e-06	1.641e-05	4.2498e-05	2.2834e-05	1.6933e-05	1.2224e-05
0.017287	7.776e-06	8.701e-06	1.5751e-05	1.753e-05	1.5082e-05	2.123e-05	8.42e-06	1.526e-05	4.0662e-05	2.1776e-05	1.6955e-05	1.1342e-05
0.017325	7.12e-06	7.905e-06	1.4184e-05	1.595e-05	1.3804e-05	1.994e-05	8.08e-06	1.356e-05	3.749e-05	2.0821e-05	1.5502e-05	1.0247e-05
0.017359	6.713e-06	7.36e-06	1.3159e-05	1.502e-05	1.3311e-05	1.838e-05	7.96e-06	1.263e-05	3.4358e-05	1.9729e-05	1.3512e-05	9.882e-06
0.017411	6.114e-06	7.275e-06	1.2629e-05	1.422e-05	1.2566e-05	1.757e-05	7.53e-06	1.159e-05	3.2508e-05	1.8775e-05	1.221e-05	9.298e-06
0.017442	5.737e-06	6.861e-06	1.2316e-05	1.359e-05	1.2081e-05	1.647e-05	7.38e-06	1.1e-05	3.0364e-05	1.7781e-05	1.1911e-05	9.334e-06
0.0175	5.334e-06	6.442e-06	1.1476e-05	1.312e-05	1.1459e-05	1.53e-05	7.25e-06	1.105e-05	2.9784e-05	1.7198e-05	1.1642e-05	8.946e-06
0.017557	4.901e-06	5.783e-06	1.095e-05	1.237e-05	1.062e-05	1.42e-05	7.12e-06	1.053e-05	2.8794e-05	1.6216e-05	1.1384e-05	8.283e-06
0.017625	4.68e-06	5.519e-06	1.0215e-05	1.101e-05	9.857e-06	1.304e-05	6.86e-06	9.71e-06	2.9075e-05	1.5628e-05	1.0838e-05	7.393e-06
0.017715	4.395e-06	5.054e-06	1.0015e-05	9.93e-06	9.561e-06	1.224e-05	6.53e-06	8.72e-06	2.7663e-05	1.4905e-05	1.0475e-05	6.868e-06
0.017812	4.537e-06	4.911e-06	9.687e-06	9.37e-06	9.307e-06	1.179e-05	6.4e-06	8.23e-06	2.7699e-05	1.5245e-05	1.0133e-05	6.863e-06
0.017948	4.404e-06	4.67e-06	9.615e-06	9.15e-06	9.092e-06	1.161e-05	6.39e-06	8.18e-06	2.5589e-05	1.5247e-05	9.879e-06	6.998e-06
0.018069	4.244e-06	4.612e-06	9.334e-06	8.87e-06	8.537e-06	1.13e-05	6.32e-06	7.49e-06	2.3317e-05	1.494e-05	9.714e-06	6.827e-06
0.018134	3.844e-06	4.346e-06	8.762e-06	8.09e-06	8.006e-06	1.085e-05	6.11e-06	7.01e-06	2.2578e-05	1.4119e-05	9.625e-06	6.654e-06
0.018254	3.626e-06	4.128e-06	8.168e-06	7.74e-06	7.439e-06	1.006e-05	6.05e-06	6.59e-06	2.1444e-05	1.3655e-05	9.552e-06	6.417e-06
0.018318	3.437e-06	3.913e-06	8.108e-06	7.2e-06	6.943e-06	9.43e-06	5.87e-06	6.55e-06	2.0821e-05	1.3317e-05	9.21e-06	6.264e-06
0.018457	3.409e-06	3.782e-06	7.943e-06	6.84e-06	6.616e-06	8.73e-06	5.92e-06	6.21e-06	1.9215e-05	1.3089e-05	8.745e-06	6.119e-06
0.018502	3.445e-06	3.881e-06	8.024e-06	6.76e-06	6.461e-06	8.07e-06	5.8e-06	5.98e-06	1.7944e-05	1.2898e-05	8.586e-06	6.029e-06
0.018556	3.397e-06	3.794e-06	7.52e-06	6.4e-06	6.051e-06	7.57e-06	5.67e-06	5.77e-06	1.7275e-05	1.2587e-05	8.655e-06	6.056e-06
0.018554	3.314e-06	3.569e-06	7.357e-06	6.18e-06	5.935e-06	7.34e-06	5.7e-06	5.6e-06	1.7081e-05	1.2623e-05	8.672e-06	6.303e-06
0.018573	3.242e-06	3.404e-06	7.183e-06	5.94e-06	5.611e-06	6.93e-06	5.99e-06	5.47e-06	1.6802e-05	1.2507e-05	8.447e-06	6.258e-06
0.018606	3.319e-06	3.576e-06	7.21e-06	6.07e-06	5.312e-06	6.63e-06	5.99e-06	5.23e-06	1.5887e-05	1.2098e-05	8.082e-06	5.971e-06
0.018588	3.462e-06	3.777e-06	7.052e-06	5.87e-06	4.85e-06	6.18e-06	6.08e-06	5.07e-06	1.4819e-05	1.1686e-05	7.895e-06	5.625e-06
0.018559	3.437e-06	3.878e-06	6.953e-06	5.69e-06	4.552e-06	5.87e-06	5.78e-06	4.96e-06	1.3455e-05	1.1224e-05	7.662e-06	5.431e-06
0.018559	3.478e-06	3.709e-06	6.703e-06	5.59e-06	4.441e-06	5.88e-06	5.84e-06	4.81e-06	1.2812e-05	1.0967e-05	7.669e-06	5.574e-06
0.018616	3.581e-06	3.505e-06	6.499e-06	5.48e-06	4.309e-06	5.54e-06	5.78e-06	4.88e-06	1.2273e-05	1.0836e-05	7.805e-06	5.591e-06
0.018559	3.707e-06	3.421e-06	6.444e-06	5.55e-06	4.261e-06	5.63e-06	5.86e-06	4.61e-06	1.2025e-05	1.1012e-05	8.016e-06	5.688e-06
0.018479	3.726e-06	3.321e-06	6.165e-06	5.37e-06	4.043e-06	5.25e-06	5.8e-06	4.44e-06	1.1705e-05	1.0962e-05	7.653e-06	5.698e-06
0.018423	3.571e-06	3.513e-06	6.257e-06	5.39e-06	3.992e-06	5.15e-06	5.72e-06	4.19e-06	1.1684e-05	1.0877e-05	7.354e-06	5.8e-06
0.018338	3.685e-06	3.495e-06	6.059e-06	5.25e-06	3.881e-06	5.23e-06	5.57e-06	4.31e-06	1.1296e-05	1.0502e-05	7.105e-06	5.817e-06
0.018407	3.668e-06	3.573e-06	6.223e-06	5.34e-06	3.888e-06	5.47e-06	5.63e-06	4.51e-06	1.0952e-05	1.0352e-05	7.388e-06	5.62e-06
0.018467	3.861e-06	3.547e-06	6.153e-06	5.3e-06	3.811e-06	5.7e-06	5.75e-06	4.55e-06	1.0278e-05	9.852e-06	7.273e-06	5.695e-06
0.018557	3.789e-06	3.684e-06	6.136e-06	5.45e-06	3.907e-06	5.75e-06	5.7e-06	4.7e-06	1.0266e-05	9.864e-06	7.35e-06	5.664e-06
0.018609	3.844e-06	3.672e-06	6.003e-06	5.42e-06	3.912e-06	5.7e-06	5.71e-06	4.59e-06	9.547e-06	9.615e-06	7.302e-06	5.932e-06
0.018656	3.644e-06	3.741e-06	5.782e-06	5.39e-06	4.079e-06	5.65e-06	5.37e-06	4.57e-06	8.997e-06	9.888e-06	7.365e-06	5.884e-06
0.018834	3.767e-06	3.554e-06	5.62e-06	5.4e-06	4.004e-06	5.62e-06	5.37e-06	4.59e-06	8.38e-06	9.55e-06	7.17e-06	5.962e-06
0.018943	3.747e-06	3.491e-06	5.574e-06	5.29e-06	4.034e-06	5.62e-06	5.36e-06	4.53e-06	7.994e-06	9.399e-06	7.054e-06	5.729e-06
0.019087	3.929e-06	3.387e-06	5.628e-06	5.38e-06	4.058e-06	5.83e-06	5.48e-06	4.79e-06	7.813e-06	9.303e-06	6.921e-06	5.673e-06
0.019138	4.215e-06	3.714e-06	5.742e-06	5.3e-06	4.194e-06	6.01e-06	5.56e-06	4.88e-06	7.704e-06	9.387e-06	7.124e-06	5.717e-06
0.019383	4.603e-06	3.966e-06	5.691e-06	5.41e-06	4.472e-06	6.38e-06	5.59e-06	5.24e-06	7.779e-06	9.659e-06	7.125e-06	6.044e-06
0.01983	4.782e-06	4.167e-06	5.84e-06	5.43e-06	4.625e-06	6.63e-06	5.6e-06	5.54e-06	7.837e-06	9.951e-06	7.432e-06	6.39e-06
0.020556	5.046e-06	4.179e-06	5.984e-06	5.57e-06	4.993e-06	6.86e-06	5.86e-06	5.88e-06	7.83e-06	1.0366e-05	7.543e-06	6.602e-06
0.021495	5.303e-06	4.232e-06	6.025e-06	5.6e-06	4.981e-06	7.12e-06	6.11e-06	6.18e-06	7.822e-06	9.998e-06	7.772e-06	6.901e-06
0.022353	5.519e-06	4.487e-06	6.265e-06	5.54e-06	5.24e-06	7.27e-06	6.31e-06	6.31e-06	7.507e-06	1.0472e-05	7.975e-06	6.969e-06
0.022945	5.76e-06	4.927e-06	6.383e-06	5.67e-06	5.289e-06	7.39e-06	6.32e-06	6.54e-06	7.52e-06	1.0257e-05	8.159e-06	6.71e-06
0.023424	5.853e-06	5.216e-06	6.962e-06	5.96e-06	5.598e-06	7.67e-06	6.37e-06	6.66e-06	7.844e-06	1.0737e-05	8.498e-06	7.04e-06
0.023996	6.323e-06	5.622e-06	7.178e-06	6.2e-06	5.714e-06	7.98e-06	6.89e-06	6.95e-06	8.391e-06	1.0627e-05	8.566e-06	7.241e-06
0.024678	6.611e-06	5.914e-06	7.374e-06	6.29e-06	6.376e-06	8.59e-06	7.28e-06	7.78e-06	9.211e-06	1.1744e-05	8.999e-06	8.045e-06
0.025558	7.265e-06	6.526e-06	7.216e-06	6.57e-06	6.97e-06	9.23e-06	8.16e-06	8.48e-06	9.666e-06	1.3355e-05	9.809e-06	8.512e-06
0.026767	7.118e-06	6.57e-06	7.273e-06	7e-06	7.248e-06	9.57e-06	8.23e-06	8.57e-06	9.547e-06	1.5344e-05	1.078e-05	9.157e-06

### Sheet: Instructions
The raw data is unzipped and the 600 nm image channel is opened in ImageJ using the Bio-Formats importer plugin. The display is then adjusted such that the gel outline is readily visible, and the image is rotated (if necessary) so that the gel is perfectly vertical (Image-->Transform-->Rotate) and any rotation is recorded in the “Gel Image rotation” box in the provided spreadsheet. Next, the “Vertical profile” option is enabled in Edit-->Options-->Plots. A rectangular region of interest (ROI) is then drawn and specified to 50x500 pixel dimensions using Edit-->Selection-->Specify. The ROI is then centered on the lane containing the migration standard and positioned at the Y-coordinate 20 pixels above the loading well, and the Y-coordinate is recorded in the provided sheet. A plot profile is then collected (Analyze-->Plot Profile) and data from the “List” version of the plot profile is pasted into the “Paste Ladder and Raw data” sheet provided. This process is repeated for each lane in the chemiluminescent channel using the same rotation and Y-coordinate settings used for ladder quantification. Once all the data is pasted into the sheet, the “X” coordinates of the plot profile are discarded such that the data is structured as 10 columns (1 column per lane, with the first lane corresponding to the ladder intensity values) with each column having 500 rows, each corresponding to signal intensity at that position. These data can then be pasted into the orange highlighted cells (A1:J500) in the “Calculations” sheet. This sheet will automatically detect the ladder migration, and use the values in the “Bin Cutoff Settings” section to determine which portions of the gel correspond to each lipoprotein class. The summed bin intensity values will then be transformed into relative abundance for each column/lane.
