## Supplementary material for "A whole-animal phenotypic drug screen identifies suppressors of atherogenic lipoproteins": DJK20230918_02_enoxolone.xlsx

### Sheet: Paste ladder + raw data
0.00967	0.0001262	0.00061614	0.0001939	0.0001613	0.0002992	0.0002172	0.0001804	0.0001208	5.559e-05	4.441e-05	6.906e-05	0.0001514
0.010037	0.0001387	0.00075612	0.0001969	0.0001634	0.0003079	0.0002137	0.0001745	0.0001251	5.777e-05	4.487e-05	7.384e-05	0.0001605
0.01049	0.0001551	0.00086485	0.0002089	0.0001727	0.0003276	0.0002296	0.0001752	0.0001336	6.076e-05	4.555e-05	8.419e-05	0.0001793
0.010959	0.0001755	0.00100172	0.0002156	0.0001842	0.0003554	0.0002613	0.0001857	0.000152	6.791e-05	4.675e-05	9.249e-05	0.0001953
0.011754	0.0002008	0.00109894	0.0002281	0.000201	0.000407	0.0003023	0.0002047	0.0001777	7.418e-05	4.948e-05	9.881e-05	0.0002141
0.012462	0.0002241	0.00118336	0.0002389	0.0002249	0.0005164	0.0003392	0.0002299	0.0002099	8.059e-05	5.046e-05	0.00010723	0.000232
0.013117	0.0002501	0.0012896	0.0002701	0.0002724	0.0006931	0.0003896	0.0002569	0.0002586	9e-05	5.287e-05	0.00012539	0.0002555
0.013773	0.0002883	0.00133841	0.0002998	0.0003157	0.0009418	0.0004524	0.0002836	0.0003171	0.00011302	5.796e-05	0.00015062	0.000281
0.014449	0.0003328	0.00142869	0.000348	0.0003463	0.0012685	0.0005417	0.0003298	0.0003887	0.00014992	6.645e-05	0.00017181	0.0003109
0.014894	0.0004087	0.00152148	0.0004118	0.0003826	0.0016817	0.0006643	0.0003945	0.0004942	0.00019272	7.865e-05	0.00018967	0.0003501
0.015677	0.0005095	0.0016414	0.00051	0.0004632	0.0021047	0.0008523	0.0004947	0.0006475	0.00023142	9.54e-05	0.00020805	0.0003992
0.016565	0.0006319	0.00181187	0.0006325	0.0005983	0.0025101	0.0010575	0.0006544	0.0008927	0.00027054	0.00012149	0.00023361	0.0004561
0.017608	0.0008036	0.00196913	0.0008197	0.0008451	0.002868	0.0012885	0.0009015	0.0012636	0.00032932	0.00016605	0.00027096	0.0005319
0.019351	0.0010713	0.00215772	0.001094	0.0012292	0.0031605	0.0015872	0.001292	0.001774	0.00041929	0.00023121	0.00033121	0.0006345
0.022041	0.0013927	0.00234214	0.0015005	0.0018376	0.0035788	0.0019767	0.0018524	0.0024628	0.00055466	0.00032208	0.0004196	0.0007713
0.027778	0.0018242	0.00257022	0.0021119	0.0028003	0.0041983	0.0025805	0.0026596	0.0035385	0.00075926	0.00047806	0.00055828	0.0009442
0.03822	0.0024301	0.00288838	0.0029854	0.0042382	0.0050604	0.003396	0.003747	0.0048617	0.00109551	0.00070586	0.0007666	0.0011393
0.052276	0.0033142	0.00324642	0.0041805	0.0066779	0.0063429	0.0045709	0.0051062	0.0064313	0.00160109	0.00104465	0.00106061	0.0014089
0.075325	0.0044621	0.00382141	0.0056696	0.0101322	0.009366	0.005921	0.006643	0.0081902	0.0023865	0.00148109	0.00149254	0.0017923
0.128151	0.0059875	0.00460502	0.0071437	0.0147897	0.0143963	0.0072799	0.0083953	0.0099888	0.00339953	0.00205562	0.00206248	0.0023288
0.230092	0.0078003	0.00600412	0.0089915	0.0180764	0.0139065	0.0086708	0.0119516	0.0136607	0.00499982	0.00302713	0.00284104	0.0031347
0.321974	0.0113477	0.00812261	0.0126542	0.0159201	0.0101188	0.0107163	0.0165708	0.0161876	0.00721357	0.00467471	0.00374384	0.0043179
0.276078	0.0185482	0.00868536	0.0164228	0.010509	0.0060771	0.0138194	0.0154157	0.0140703	0.00728328	0.00502654	0.0055625	0.0060242
0.157939	0.0245045	0.00746737	0.015046	0.0065993	0.0041448	0.013298	0.0097275	0.0084053	0.00556895	0.00400641	0.00807919	0.0087832
0.077413	0.0226492	0.00508936	0.0101056	0.0044689	0.0030251	0.0102227	0.0058646	0.0053257	0.00320686	0.00223721	0.00754499	0.0115529
0.041617	0.015309	0.00388977	0.0065702	0.003237	0.0022887	0.0060727	0.0040704	0.0037646	0.00204138	0.00138724	0.00473737	0.0102899
0.026089	0.0099748	0.00319377	0.0046372	0.0024341	0.0017673	0.0040069	0.0030481	0.0027548	0.00139442	0.0009568	0.00252386	0.0060355
0.019415	0.0069925	0.00270149	0.003418	0.0018811	0.0014124	0.0028612	0.0023391	0.0020513	0.00098982	0.00068478	0.00164819	0.0032884
0.016174	0.0051765	0.0023389	0.0025928	0.0014873	0.0011506	0.0020864	0.001816	0.0015512	0.00070725	0.00049408	0.00118968	0.0021442
0.014146	0.0039401	0.00204863	0.0020159	0.0012073	0.0009508	0.0015535	0.0014123	0.0011925	0.00050804	0.00037077	0.00086797	0.0015157
0.01276	0.0030733	0.00181663	0.0016105	0.0010122	0.0008169	0.0011727	0.0011098	0.0009412	0.00037592	0.00028534	0.00063456	0.0011027
0.011646	0.0024803	0.00163247	0.0013475	0.0008799	0.0007177	0.0009122	0.0008966	0.0007727	0.00028877	0.0002225	0.00046745	0.0007875
0.010782	0.0020525	0.00148807	0.0011603	0.0007937	0.0006396	0.0007216	0.0007387	0.0006451	0.0002239	0.00017513	0.00034258	0.0005628
0.010043	0.0017377	0.00137143	0.0010367	0.0007247	0.0005844	0.0005857	0.0006218	0.0005563	0.00018015	0.00013992	0.00026171	0.0004179
0.00927	0.0015319	0.00127922	0.0009579	0.000673	0.0005445	0.0004938	0.0005465	0.0004988	0.00014621	0.0001173	0.00020791	0.0003116
0.008567	0.0013868	0.00119254	0.0008969	0.0006325	0.0005097	0.0004249	0.0004892	0.0004542	0.0001261	0.00010672	0.00016525	0.0002395
0.008292	0.001304	0.0011298	0.0008676	0.0006028	0.0004777	0.0003824	0.0004441	0.0004198	0.00011727	0.00010034	0.00013422	0.0001913
0.008101	0.0012557	0.00107613	0.0008385	0.0005777	0.0004588	0.0003535	0.0004212	0.0003975	0.00011252	9.755e-05	0.00011922	0.0001547
0.007914	0.0012233	0.00103767	0.0008247	0.0005644	0.0004447	0.0003293	0.0004003	0.0003818	0.00010943	9.411e-05	0.00010865	0.0001362
0.00787	0.0012102	0.00102167	0.0008104	0.0005537	0.0004282	0.0003083	0.0003784	0.0003679	0.0001087	9.219e-05	0.00010535	0.0001268
0.00793	0.0012099	0.00101538	0.0008089	0.000542	0.0004096	0.0002915	0.0003569	0.0003487	0.00010654	9.14e-05	9.951e-05	0.0001225
0.007752	0.0012101	0.00101624	0.0008185	0.000538	0.0003998	0.0002738	0.0003439	0.0003386	0.00010651	9.187e-05	9.839e-05	0.0001189
0.007199	0.0012115	0.00102468	0.0008259	0.0005328	0.0003934	0.0002645	0.0003298	0.0003281	0.00010375	9.28e-05	9.61e-05	0.0001189
0.006647	0.0012089	0.0010395	0.0008338	0.0005352	0.0003865	0.0002534	0.0003215	0.0003231	0.00010661	9.302e-05	9.728e-05	0.0001171
0.006413	0.0012164	0.00105056	0.0008423	0.0005338	0.0003778	0.0002478	0.0003137	0.0003115	0.00010608	9.146e-05	9.584e-05	0.0001124
0.00637	0.0012228	0.00105768	0.000855	0.0005317	0.0003705	0.0002381	0.0003081	0.0003011	0.00010503	9.122e-05	9.452e-05	0.0001087
0.006382	0.0012296	0.00106282	0.0008644	0.0005263	0.0003634	0.00023	0.0002998	0.0002889	0.00010212	8.986e-05	9.34e-05	0.000106
0.006291	0.0012198	0.00106188	0.0008793	0.0005217	0.000364	0.0002244	0.0002966	0.0002774	0.00010007	8.785e-05	9.336e-05	0.0001054
0.006097	0.0012091	0.00106867	0.000892	0.0005197	0.0003638	0.0002224	0.0002946	0.0002694	9.87e-05	8.568e-05	9.256e-05	0.0001051
0.005922	0.0011992	0.00107723	0.0009038	0.0005225	0.0003666	0.0002212	0.0002918	0.0002626	9.976e-05	8.322e-05	9.037e-05	0.000103
0.005771	0.0011937	0.0010916	0.000911	0.0005213	0.0003649	0.0002176	0.0002888	0.0002607	9.992e-05	8.205e-05	8.825e-05	0.0001021
0.005711	0.0011967	0.00109702	0.0009157	0.0005214	0.0003605	0.0002151	0.0002858	0.0002584	0.00010066	8.304e-05	8.776e-05	0.000101
0.005504	0.0011913	0.00110185	0.0009206	0.0005174	0.000359	0.0002148	0.0002862	0.0002557	9.987e-05	8.33e-05	8.735e-05	0.0001001
0.005421	0.0011829	0.00110435	0.0009206	0.0005241	0.0003585	0.0002163	0.0002879	0.0002444	9.911e-05	8.425e-05	8.782e-05	0.0001006
0.005394	0.0011694	0.00111338	0.000924	0.0005243	0.0003601	0.0002121	0.0002911	0.0002401	0.0001007	8.289e-05	8.801e-05	0.0001004
0.005409	0.0011572	0.00112385	0.0009202	0.0005253	0.00036	0.0002158	0.0002947	0.0002392	0.0001009	8.344e-05	8.861e-05	0.0001012
0.005356	0.0011527	0.00112878	0.0009183	0.000523	0.0003621	0.0002145	0.0003005	0.0002381	0.00010326	8.307e-05	8.901e-05	0.0001006
0.005283	0.0011425	0.00113285	0.0009223	0.0005231	0.0003639	0.000216	0.0003021	0.0002354	0.00010232	8.33e-05	8.93e-05	9.99e-05
0.005241	0.0011286	0.00112626	0.0009239	0.0005172	0.0003653	0.0002132	0.0002976	0.0002338	0.0001028	8.47e-05	8.863e-05	0.0001003
0.005142	0.0011064	0.0011228	0.0009337	0.0005162	0.0003637	0.0002122	0.0002942	0.0002321	0.00010193	8.476e-05	8.685e-05	9.92e-05
0.00494	0.0010878	0.00111674	0.0009372	0.0005111	0.0003615	0.0002136	0.0002873	0.0002283	0.00010252	8.591e-05	8.516e-05	9.81e-05
0.004659	0.0010706	0.00111017	0.0009429	0.0005088	0.0003586	0.0002157	0.0002846	0.0002273	0.00010368	8.41e-05	8.635e-05	9.81e-05
0.004618	0.0010473	0.00111361	0.0009489	0.0005074	0.0003579	0.0002155	0.000278	0.0002252	0.00010285	8.338e-05	8.789e-05	9.82e-05
0.004717	0.0010189	0.00110281	0.0009538	0.0005075	0.0003561	0.000217	0.0002701	0.0002267	0.00010261	8.23e-05	8.973e-05	9.74e-05
0.00492	0.0009973	0.00109182	0.0009682	0.0005075	0.0003554	0.0002152	0.0002658	0.0002238	0.00010192	8.349e-05	8.868e-05	9.61e-05
0.005067	0.0009767	0.00107835	0.0009773	0.0005071	0.0003561	0.0002178	0.0002605	0.0002204	0.00010233	8.518e-05	8.737e-05	9.65e-05
0.005098	0.0009549	0.00107048	0.0009865	0.0005073	0.0003578	0.0002172	0.0002606	0.000216	0.00010296	8.531e-05	8.569e-05	9.64e-05
0.005026	0.0009375	0.00106244	0.000993	0.0005067	0.0003627	0.000218	0.0002542	0.0002169	0.00010234	8.449e-05	8.587e-05	9.66e-05
0.004949	0.0009207	0.00105238	0.0010012	0.0005079	0.0003623	0.0002177	0.0002536	0.0002205	0.00010265	8.38e-05	8.615e-05	9.68e-05
0.004875	0.0009085	0.00105309	0.0010072	0.0005064	0.0003619	0.0002224	0.0002499	0.0002231	0.00010149	8.417e-05	8.695e-05	9.73e-05
0.004902	0.0008914	0.00104703	0.0010137	0.0005109	0.0003591	0.0002256	0.000253	0.000224	0.0001017	8.438e-05	8.721e-05	9.7e-05
0.004923	0.0008735	0.00104376	0.0010256	0.000515	0.0003579	0.0002259	0.0002489	0.0002235	0.000102	8.477e-05	8.692e-05	9.56e-05
0.004952	0.0008578	0.00102751	0.0010317	0.000515	0.0003575	0.000222	0.000248	0.0002209	0.00010147	8.502e-05	8.506e-05	9.63e-05
0.004935	0.0008476	0.00102129	0.0010435	0.0005087	0.0003543	0.0002215	0.0002458	0.0002174	0.00010139	8.472e-05	8.329e-05	9.6e-05
0.004885	0.0008356	0.00100765	0.0010516	0.0005106	0.0003495	0.0002196	0.0002452	0.0002158	0.0001015	8.516e-05	8.252e-05	9.67e-05
0.004831	0.0008291	0.00099026	0.0010573	0.0005153	0.0003492	0.0002191	0.0002443	0.0002157	0.00010356	8.538e-05	8.378e-05	9.58e-05
0.004923	0.0008237	0.00097458	0.0010596	0.0005211	0.0003517	0.0002157	0.000243	0.0002134	0.00010443	8.71e-05	8.461e-05	9.55e-05
0.00508	0.0008204	0.00095711	0.0010525	0.0005213	0.0003595	0.0002156	0.0002422	0.0002107	0.0001056	8.747e-05	8.356e-05	9.55e-05
0.005254	0.0008148	0.00094006	0.001061	0.0005207	0.0003593	0.0002149	0.0002417	0.0002075	0.00010666	8.804e-05	8.277e-05	9.59e-05
0.005338	0.0008081	0.00092149	0.0010639	0.0005278	0.0003595	0.0002153	0.0002413	0.0002079	0.00010825	8.833e-05	8.156e-05	9.52e-05
0.005279	0.000796	0.00089633	0.0010677	0.0005241	0.0003541	0.0002133	0.0002387	0.000206	0.00010921	8.843e-05	8.165e-05	9.63e-05
0.005111	0.0007897	0.00088514	0.0010572	0.0005256	0.0003508	0.0002123	0.0002375	0.0002065	0.00010953	8.867e-05	8.054e-05	9.43e-05
0.005002	0.0007788	0.00087497	0.0010533	0.0005238	0.0003493	0.000213	0.0002333	0.0002026	0.00010924	8.874e-05	8.215e-05	9.53e-05
0.005078	0.0007708	0.00086511	0.0010529	0.0005274	0.0003514	0.0002134	0.0002327	0.0002029	0.00010906	8.789e-05	8.162e-05	9.52e-05
0.005163	0.0007568	0.0008437	0.0010494	0.0005242	0.0003536	0.0002119	0.0002305	0.0002025	0.00010923	8.833e-05	8.131e-05	9.45e-05
0.005116	0.0007455	0.00082205	0.0010404	0.0005264	0.0003517	0.0002119	0.0002302	0.000201	0.0001095	8.937e-05	8e-05	9.16e-05
0.005083	0.0007408	0.00080184	0.0010334	0.0005245	0.0003488	0.0002116	0.0002309	0.0002013	0.00011129	8.938e-05	7.981e-05	8.97e-05
0.005108	0.0007347	0.00078588	0.001031	0.0005264	0.0003468	0.0002137	0.0002302	0.0001988	0.00011274	8.817e-05	7.903e-05	9.2e-05
0.005216	0.000726	0.0007673	0.0010321	0.000524	0.0003485	0.000212	0.0002284	0.0001989	0.00011302	8.708e-05	7.8e-05	9.33e-05
0.005199	0.000713	0.00074543	0.001033	0.0005198	0.0003523	0.0002116	0.0002244	0.0001975	0.00011152	8.759e-05	7.793e-05	9.35e-05
0.005169	0.0007003	0.00072227	0.0010163	0.000512	0.000351	0.0002112	0.0002244	0.0001955	0.0001122	8.746e-05	7.747e-05	9.29e-05
0.00525	0.0006948	0.00069607	0.0010042	0.0005159	0.0003495	0.0002104	0.0002212	0.000196	0.00011262	8.701e-05	7.825e-05	9.23e-05
0.005402	0.0006757	0.00067604	0.0009913	0.0005144	0.0003483	0.0002111	0.000223	0.0001945	0.00011391	8.79e-05	7.775e-05	9.17e-05
0.00533	0.0006673	0.00065737	0.0009906	0.0005145	0.0003472	0.0002095	0.0002218	0.0001938	0.00011247	8.746e-05	7.856e-05	8.98e-05
0.005007	0.0006516	0.00064458	0.0009761	0.0005074	0.0003497	0.0002088	0.0002214	0.0001918	0.00011367	8.771e-05	7.776e-05	8.84e-05
0.004702	0.0006376	0.0006312	0.0009602	0.0005101	0.0003499	0.0002097	0.0002176	0.0001888	0.0001148	8.808e-05	7.84e-05	9.06e-05
0.004555	0.0006283	0.00061855	0.0009472	0.0005064	0.0003512	0.0002109	0.0002131	0.000189	0.00011649	8.707e-05	7.808e-05	9.3e-05
0.00455	0.0006188	0.00059619	0.000941	0.0005041	0.000349	0.00021	0.0002096	0.0001857	0.00011611	8.639e-05	7.818e-05	9.33e-05
0.004557	0.0006053	0.00056665	0.0009353	0.0005041	0.0003494	0.0002042	0.0002114	0.0001852	0.00011531	8.618e-05	7.878e-05	9.34e-05
0.004441	0.0005926	0.00054876	0.0009235	0.0004989	0.0003502	0.0002018	0.0002099	0.0001801	0.00011576	8.649e-05	7.884e-05	9.14e-05
0.004371	0.0005819	0.00053203	0.0009096	0.0004915	0.0003493	0.0002011	0.0002082	0.0001812	0.00011687	8.651e-05	8.026e-05	9.11e-05
0.004281	0.0005695	0.00052214	0.0008975	0.0004836	0.0003477	0.0002023	0.0002034	0.0001794	0.00011672	8.626e-05	8.007e-05	9.23e-05
0.004254	0.0005564	0.00050711	0.0008866	0.0004807	0.0003469	0.0002011	0.0002016	0.0001816	0.00011672	8.74e-05	8.01e-05	9.27e-05
0.004245	0.0005401	0.00049303	0.0008697	0.0004798	0.0003445	0.0001992	0.0001972	0.0001802	0.0001151	8.755e-05	7.962e-05	9.37e-05
0.004296	0.0005329	0.00047644	0.0008584	0.0004783	0.0003412	0.000198	0.0001932	0.0001827	0.00011477	8.859e-05	7.932e-05	9.23e-05
0.004255	0.0005228	0.00046142	0.0008419	0.000475	0.0003363	0.0001999	0.000187	0.0001819	0.00011577	8.855e-05	7.962e-05	9.31e-05
0.004143	0.0005149	0.00045056	0.0008307	0.0004693	0.0003348	0.0002037	0.0001855	0.0001795	0.00011697	8.922e-05	7.977e-05	9.29e-05
0.003955	0.0005057	0.00044127	0.0008154	0.0004663	0.0003333	0.0002045	0.0001826	0.0001778	0.00011812	8.816e-05	7.982e-05	9.36e-05
0.003782	0.0004914	0.00043158	0.0007995	0.0004595	0.0003314	0.0002057	0.0001808	0.0001787	0.00011643	8.787e-05	7.943e-05	9.32e-05
0.0037	0.000479	0.00041438	0.0007845	0.000457	0.0003276	0.0002032	0.0001778	0.0001784	0.00011648	8.702e-05	7.925e-05	9.39e-05
0.003672	0.0004649	0.00040178	0.0007718	0.0004524	0.0003227	0.0002048	0.0001764	0.0001779	0.00011631	8.691e-05	7.986e-05	9.45e-05
0.003704	0.000457	0.00038642	0.0007618	0.0004476	0.0003201	0.0002041	0.0001763	0.000178	0.00011689	8.643e-05	7.898e-05	9.56e-05
0.00372	0.0004512	0.00037638	0.000747	0.0004404	0.0003192	0.0002064	0.0001775	0.0001797	0.00011815	8.683e-05	7.872e-05	9.67e-05
0.003704	0.0004465	0.00036475	0.0007332	0.0004372	0.0003172	0.0002067	0.0001796	0.0001783	0.00011883	8.779e-05	7.955e-05	9.66e-05
0.003589	0.0004323	0.00034901	0.0007196	0.0004342	0.0003135	0.0002056	0.0001793	0.0001797	0.00011927	8.836e-05	7.985e-05	9.62e-05
0.003406	0.0004218	0.00033793	0.000708	0.0004332	0.0003095	0.0002056	0.0001796	0.0001794	0.00011826	8.725e-05	7.959e-05	9.59e-05
0.003244	0.0004129	0.00032286	0.0006964	0.0004271	0.0003043	0.0002048	0.0001785	0.0001813	0.00011965	8.675e-05	7.754e-05	9.67e-05
0.00315	0.0004072	0.00031056	0.000681	0.0004274	0.0003039	0.0002071	0.000178	0.0001803	0.00012144	8.589e-05	7.822e-05	9.76e-05
0.003082	0.0003998	0.00029904	0.0006696	0.0004185	0.0003052	0.0002064	0.000176	0.0001818	0.00012133	8.622e-05	7.637e-05	9.78e-05
0.003046	0.0003856	0.00028576	0.0006528	0.0004142	0.0002988	0.0002087	0.0001761	0.0001816	0.00012079	8.591e-05	7.693e-05	9.77e-05
0.002995	0.0003772	0.00027608	0.0006372	0.0004087	0.0002965	0.0002077	0.0001766	0.0001805	0.0001214	8.549e-05	7.536e-05	9.84e-05
0.002962	0.0003694	0.00026619	0.0006299	0.0004098	0.0002931	0.0002096	0.0001772	0.0001782	0.00012314	8.516e-05	7.612e-05	0.0001002
0.002901	0.0003578	0.00025782	0.0006265	0.0004059	0.0002961	0.0002088	0.000175	0.0001796	0.00012336	8.461e-05	7.482e-05	0.0001014
0.002852	0.0003461	0.00024738	0.0006179	0.0004016	0.0002918	0.0002113	0.0001759	0.0001792	0.00012309	8.371e-05	7.629e-05	0.0001024
0.002809	0.000332	0.00024167	0.0006086	0.0003964	0.0002871	0.0002092	0.0001739	0.0001791	0.00012336	8.346e-05	7.559e-05	0.0001033
0.002801	0.0003221	0.00023369	0.0005952	0.0003897	0.0002833	0.0002098	0.0001714	0.0001785	0.00012382	8.344e-05	7.504e-05	0.0001039
0.002829	0.000313	0.00023076	0.0005858	0.0003882	0.0002825	0.0002053	0.0001713	0.0001796	0.00012312	8.489e-05	7.26e-05	0.0001049
0.002863	0.0003077	0.00022573	0.0005732	0.0003824	0.0002753	0.0002058	0.0001711	0.0001814	0.00012316	8.496e-05	7.079e-05	0.0001053
0.002779	0.0003047	0.0002231	0.0005676	0.0003783	0.0002702	0.0002067	0.0001727	0.0001827	0.00012384	8.383e-05	7.062e-05	0.0001061
0.002726	0.0003001	0.00021826	0.0005627	0.0003733	0.0002658	0.0002086	0.0001722	0.0001848	0.00012468	8.292e-05	7.139e-05	0.000104
0.002693	0.0002972	0.00021609	0.0005563	0.0003702	0.0002659	0.0002083	0.0001728	0.000187	0.0001255	8.369e-05	7.241e-05	0.0001043
0.00266	0.0002937	0.00021605	0.0005529	0.0003659	0.0002678	0.0002082	0.000176	0.0001891	0.00012582	8.397e-05	7.194e-05	0.0001048
0.002609	0.0002873	0.00021372	0.0005462	0.0003641	0.0002664	0.0002131	0.0001782	0.0001918	0.00012749	8.394e-05	7.024e-05	0.0001065
0.002543	0.0002844	0.00021118	0.0005362	0.0003581	0.000261	0.000215	0.000179	0.0001932	0.00012896	8.235e-05	7.034e-05	0.000106
0.002538	0.0002833	0.00020869	0.0005246	0.0003555	0.0002561	0.0002162	0.0001772	0.0001952	0.00012987	8.128e-05	7.038e-05	0.0001066
0.002541	0.0002821	0.00020791	0.0005144	0.000348	0.0002512	0.0002106	0.0001779	0.0001946	0.00013074	8.137e-05	7.052e-05	0.0001074
0.002529	0.0002811	0.00020657	0.0005094	0.0003493	0.0002502	0.0002102	0.0001803	0.0001948	0.00012984	8.325e-05	7.018e-05	0.0001092
0.00247	0.0002809	0.00020757	0.0005103	0.0003502	0.0002492	0.0002112	0.0001836	0.0001942	0.00012999	8.421e-05	7.106e-05	0.0001104
0.002439	0.0002822	0.00020647	0.0005076	0.0003526	0.0002496	0.0002165	0.0001819	0.0001971	0.00012978	8.43e-05	7.234e-05	0.000112
0.002424	0.0002812	0.00020491	0.0005058	0.0003481	0.0002504	0.0002185	0.0001825	0.0001977	0.00013082	8.422e-05	7.319e-05	0.0001118
0.002447	0.0002798	0.00020326	0.0004951	0.0003454	0.0002492	0.0002184	0.0001804	0.0002025	0.00013118	8.431e-05	7.343e-05	0.0001126
0.002449	0.0002781	0.00020213	0.0004894	0.0003436	0.0002488	0.0002191	0.0001814	0.0002015	0.0001307	8.413e-05	7.42e-05	0.0001128
0.002442	0.0002797	0.00020445	0.0004786	0.0003399	0.000248	0.0002196	0.0001816	0.0002031	0.00013225	8.401e-05	7.485e-05	0.0001145
0.002429	0.0002794	0.00020635	0.0004749	0.0003374	0.0002474	0.00022	0.0001826	0.0002019	0.00013407	8.461e-05	7.563e-05	0.0001149
0.002399	0.0002795	0.00020594	0.0004702	0.000336	0.0002501	0.0002208	0.0001846	0.0002052	0.00013484	8.676e-05	7.589e-05	0.0001164
0.002384	0.0002764	0.00020384	0.0004705	0.0003349	0.0002501	0.0002205	0.0001863	0.0002071	0.00013733	8.779e-05	7.529e-05	0.0001178
0.002405	0.0002753	0.00020251	0.0004679	0.0003299	0.000253	0.0002227	0.0001869	0.0002098	0.00013978	8.865e-05	7.57e-05	0.0001195
0.002434	0.0002759	0.00020343	0.000464	0.000323	0.0002513	0.0002212	0.0001883	0.0002113	0.00014323	8.922e-05	7.625e-05	0.0001207
0.002423	0.0002787	0.00020477	0.0004567	0.0003231	0.0002525	0.0002195	0.0001908	0.0002139	0.00014372	8.879e-05	7.8e-05	0.0001207
0.002353	0.0002819	0.0002042	0.0004509	0.0003241	0.0002526	0.0002192	0.000193	0.0002139	0.00014401	8.84e-05	7.89e-05	0.0001224
0.002317	0.0002813	0.00020256	0.0004472	0.0003247	0.0002528	0.0002211	0.0001936	0.0002172	0.00014567	9.011e-05	7.977e-05	0.0001231
0.002275	0.0002822	0.00020277	0.0004484	0.0003238	0.0002534	0.0002216	0.0001945	0.0002164	0.00014614	9.149e-05	7.983e-05	0.0001242
0.002302	0.0002806	0.00020075	0.0004443	0.0003253	0.0002523	0.000222	0.0001959	0.0002202	0.00014756	9.358e-05	8.066e-05	0.0001251
0.002309	0.0002793	0.00020179	0.0004435	0.0003271	0.0002557	0.0002221	0.0001992	0.0002182	0.00014712	9.273e-05	8.164e-05	0.0001256
0.002333	0.0002787	0.00019963	0.0004396	0.000323	0.0002592	0.0002222	0.0001986	0.0002175	0.00014932	9.236e-05	8.345e-05	0.0001245
0.002332	0.0002819	0.00020463	0.0004357	0.0003216	0.000262	0.0002242	0.0002022	0.0002172	0.00015202	9.323e-05	8.337e-05	0.0001247
0.002285	0.0002827	0.00020477	0.0004335	0.000319	0.0002627	0.0002253	0.0002034	0.0002183	0.00015519	9.372e-05	8.302e-05	0.0001263
0.002286	0.0002825	0.00020807	0.0004331	0.0003167	0.0002626	0.0002296	0.0002053	0.0002214	0.00015766	9.564e-05	8.304e-05	0.0001267
0.002304	0.0002765	0.00020865	0.0004268	0.0003121	0.0002626	0.0002307	0.0002065	0.0002219	0.00015611	9.566e-05	8.343e-05	0.000125
0.002351	0.0002784	0.00021223	0.0004234	0.0003089	0.0002609	0.000233	0.0002067	0.0002221	0.00015532	9.617e-05	8.569e-05	0.0001238
0.002348	0.0002793	0.0002143	0.0004169	0.0003081	0.000262	0.0002331	0.0002098	0.0002243	0.00015525	9.601e-05	8.855e-05	0.0001234
0.002338	0.0002779	0.00021362	0.0004179	0.0003019	0.0002628	0.0002355	0.0002087	0.0002261	0.00015694	9.585e-05	8.953e-05	0.0001247
0.002343	0.0002804	0.00021405	0.0004174	0.0002972	0.0002645	0.0002329	0.0002072	0.0002291	0.00015648	9.528e-05	8.914e-05	0.0001242
0.002384	0.0002815	0.00021388	0.0004141	0.0002908	0.0002646	0.000231	0.0002043	0.0002259	0.00015804	9.488e-05	8.867e-05	0.0001254
0.002407	0.0002834	0.00021526	0.0004051	0.0002895	0.0002677	0.0002303	0.0002074	0.000226	0.00015886	9.723e-05	9.001e-05	0.0001258
0.002402	0.0002815	0.00021535	0.0004003	0.0002868	0.0002674	0.0002328	0.0002114	0.0002249	0.00015961	9.746e-05	8.999e-05	0.0001259
0.002368	0.0002819	0.00021775	0.0003975	0.0002801	0.0002686	0.0002371	0.0002162	0.0002271	0.00015803	9.72e-05	9.069e-05	0.000123
0.002392	0.0002856	0.00022011	0.0003975	0.0002742	0.0002676	0.0002384	0.000219	0.0002274	0.00015705	9.634e-05	9.138e-05	0.0001221
0.002388	0.0002891	0.00022255	0.0003904	0.00027	0.0002706	0.0002352	0.0002195	0.0002261	0.00015728	9.625e-05	9.137e-05	0.0001204
0.002421	0.0002912	0.00022438	0.0003896	0.0002668	0.0002705	0.0002341	0.0002228	0.0002279	0.0001568	9.657e-05	9.114e-05	0.0001208
0.002417	0.000288	0.00022433	0.0003817	0.0002651	0.0002711	0.0002368	0.0002219	0.0002271	0.00015719	9.571e-05	8.962e-05	0.0001199
0.002487	0.000286	0.00022585	0.0003782	0.0002641	0.0002687	0.0002379	0.0002255	0.0002281	0.00015552	9.541e-05	9.062e-05	0.0001194
0.002544	0.0002861	0.00022861	0.0003716	0.000265	0.000271	0.0002389	0.0002238	0.0002289	0.00015434	9.584e-05	9.234e-05	0.0001191
0.002612	0.0002877	0.00023285	0.00037	0.0002662	0.0002725	0.0002371	0.0002253	0.0002287	0.0001535	9.522e-05	9.235e-05	0.0001181
0.002654	0.0002879	0.00023365	0.0003667	0.000259	0.0002746	0.0002362	0.0002204	0.0002277	0.00015398	9.408e-05	9.144e-05	0.0001156
0.002692	0.000288	0.00023399	0.0003647	0.0002545	0.000276	0.0002355	0.0002198	0.0002244	0.00015212	9.318e-05	9.054e-05	0.0001138
0.002755	0.0002873	0.00023383	0.0003646	0.0002488	0.0002753	0.0002345	0.0002202	0.000219	0.00014949	9.383e-05	9.156e-05	0.0001119
0.002824	0.0002839	0.00023729	0.000364	0.0002531	0.0002745	0.0002348	0.0002229	0.0002188	0.00014637	9.27e-05	9.149e-05	0.0001098
0.00289	0.0002876	0.00023812	0.0003628	0.0002526	0.0002746	0.0002329	0.0002215	0.000219	0.00014532	9.132e-05	9.078e-05	0.0001079
0.002958	0.0002841	0.00023898	0.0003609	0.0002536	0.000271	0.0002326	0.0002196	0.0002192	0.00014405	8.967e-05	8.939e-05	0.0001062
0.002991	0.000288	0.00023948	0.0003612	0.0002545	0.0002739	0.0002301	0.0002203	0.0002178	0.00014129	9.079e-05	8.904e-05	0.0001063
0.003021	0.0002867	0.00024416	0.0003617	0.0002511	0.0002749	0.0002325	0.0002208	0.0002146	0.00014042	9.03e-05	8.86e-05	0.0001046
0.003047	0.0002868	0.00024733	0.000364	0.0002508	0.0002765	0.0002297	0.0002205	0.0002144	0.00013838	9.054e-05	8.765e-05	0.0001051
0.003125	0.0002852	0.00025004	0.0003634	0.0002466	0.0002732	0.0002269	0.0002183	0.0002132	0.00013726	8.898e-05	8.66e-05	0.0001039
0.003205	0.0002785	0.00024871	0.0003631	0.000252	0.0002728	0.0002247	0.0002175	0.0002112	0.00013821	8.826e-05	8.582e-05	0.0001032
0.003293	0.0002786	0.00025154	0.0003618	0.0002515	0.0002738	0.000226	0.0002185	0.0002077	0.00013608	8.653e-05	8.577e-05	0.0001008
0.003407	0.000277	0.0002524	0.000364	0.0002513	0.0002761	0.0002272	0.0002196	0.0002084	0.00013384	8.594e-05	8.567e-05	9.89e-05
0.003546	0.0002764	0.00025814	0.0003668	0.0002482	0.0002729	0.0002256	0.0002213	0.0002059	0.00013066	8.603e-05	8.546e-05	9.76e-05
0.003702	0.000275	0.00025731	0.0003692	0.0002484	0.0002701	0.0002173	0.0002174	0.0002042	0.00012983	8.524e-05	8.464e-05	9.47e-05
0.003835	0.0002747	0.0002542	0.0003713	0.0002471	0.0002662	0.0002149	0.0002161	0.0002006	0.00013026	8.57e-05	8.237e-05	9.34e-05
0.003954	0.0002721	0.00025415	0.0003728	0.0002488	0.0002671	0.00021	0.0002131	0.0002046	0.00013068	8.466e-05	7.978e-05	9.14e-05
0.004129	0.0002678	0.00025438	0.0003696	0.0002462	0.0002668	0.0002134	0.000213	0.0002013	0.00012863	8.476e-05	7.724e-05	9.21e-05
0.004335	0.0002621	0.00025759	0.0003653	0.0002471	0.0002663	0.0002082	0.0002121	0.0002005	0.00012669	8.389e-05	7.718e-05	9.2e-05
0.004508	0.000264	0.00025724	0.0003639	0.0002426	0.0002645	0.0002076	0.0002118	0.0001958	0.00012383	8.399e-05	7.606e-05	9.2e-05
0.004666	0.0002612	0.00025876	0.000366	0.0002409	0.0002627	0.0002026	0.0002113	0.0001961	0.00012344	8.357e-05	7.661e-05	9.2e-05
0.004813	0.0002607	0.00025946	0.0003658	0.0002388	0.0002596	0.0002034	0.0002098	0.0001937	0.0001223	8.356e-05	7.624e-05	9.11e-05
0.005001	0.0002556	0.00025537	0.0003643	0.0002381	0.000257	0.0001991	0.0002092	0.0001932	0.00012237	8.309e-05	7.601e-05	9.16e-05
0.005218	0.0002567	0.00025535	0.0003654	0.0002374	0.0002539	0.0001986	0.0002056	0.0001911	0.00012094	8.239e-05	7.586e-05	9.03e-05
0.005405	0.0002533	0.0002512	0.0003689	0.0002389	0.0002504	0.0001947	0.0001993	0.0001903	0.00011952	8.157e-05	7.475e-05	9.04e-05
0.005581	0.0002519	0.00025236	0.000368	0.0002381	0.0002474	0.0001924	0.0001948	0.0001855	0.00011803	8.016e-05	7.448e-05	9.03e-05
0.005755	0.0002474	0.00024697	0.0003655	0.000235	0.0002431	0.0001859	0.0001919	0.0001812	0.00011647	7.96e-05	7.329e-05	9.06e-05
0.005977	0.0002474	0.00025041	0.000365	0.0002338	0.0002412	0.0001862	0.0001905	0.0001774	0.00011544	7.93e-05	7.31e-05	8.99e-05
0.006148	0.000249	0.00024895	0.0003655	0.0002369	0.0002383	0.0001849	0.000185	0.0001738	0.00011511	7.936e-05	7.167e-05	8.99e-05
0.006292	0.0002476	0.00024764	0.0003677	0.0002351	0.0002345	0.0001835	0.0001819	0.00017	0.00011552	7.847e-05	7.149e-05	9e-05
0.006384	0.0002438	0.00024429	0.0003651	0.0002321	0.000232	0.0001809	0.0001795	0.000165	0.00011461	7.866e-05	7.134e-05	9.08e-05
0.006402	0.0002391	0.00024424	0.0003622	0.0002289	0.000228	0.0001826	0.0001752	0.000165	0.00011418	7.833e-05	7.042e-05	9.03e-05
0.00645	0.0002368	0.00024818	0.000359	0.0002292	0.0002249	0.0001828	0.0001734	0.0001631	0.00011328	7.915e-05	6.971e-05	9.02e-05
0.006561	0.0002359	0.00024609	0.0003563	0.0002263	0.0002208	0.0001779	0.0001689	0.0001625	0.00011353	7.839e-05	6.839e-05	9.07e-05
0.006674	0.0002387	0.00024181	0.0003545	0.0002252	0.00022	0.0001711	0.0001652	0.0001564	0.00011529	7.771e-05	6.882e-05	9.13e-05
0.006734	0.00024	0.00023676	0.0003561	0.000223	0.0002174	0.0001691	0.0001619	0.0001526	0.00011526	7.746e-05	6.761e-05	9.18e-05
0.006707	0.0002375	0.00023549	0.0003544	0.0002237	0.0002159	0.0001701	0.0001612	0.0001485	0.00011541	7.824e-05	6.867e-05	9.22e-05
0.00667	0.0002342	0.00023336	0.000352	0.0002224	0.0002125	0.0001716	0.0001612	0.0001472	0.00011349	7.943e-05	6.807e-05	9.28e-05
0.00666	0.0002331	0.00023013	0.00035	0.0002216	0.0002123	0.0001687	0.0001594	0.0001452	0.00011339	7.917e-05	6.768e-05	9.21e-05
0.00669	0.0002342	0.0002272	0.0003478	0.0002174	0.0002078	0.0001675	0.0001555	0.0001435	0.00011296	7.846e-05	6.751e-05	9.29e-05
0.006731	0.0002332	0.00022563	0.0003461	0.0002133	0.000204	0.0001677	0.0001531	0.0001445	0.00011337	7.773e-05	6.748e-05	9.36e-05
0.006681	0.0002315	0.0002215	0.0003456	0.0002154	0.0001978	0.0001669	0.0001462	0.0001405	0.00011455	7.761e-05	6.782e-05	9.37e-05
0.006587	0.0002293	0.0002177	0.0003478	0.0002164	0.0001975	0.0001663	0.0001466	0.0001399	0.00011469	7.799e-05	6.826e-05	9.41e-05
0.006486	0.0002282	0.00021613	0.0003496	0.0002176	0.0001981	0.000162	0.0001464	0.0001362	0.00011481	7.877e-05	6.798e-05	9.45e-05
0.00644	0.0002267	0.0002175	0.0003469	0.0002152	0.0001991	0.0001602	0.0001491	0.0001376	0.00011497	7.941e-05	6.919e-05	9.75e-05
0.006374	0.0002296	0.00021552	0.0003413	0.0002157	0.0001996	0.0001568	0.0001499	0.0001373	0.00011541	7.882e-05	6.943e-05	9.89e-05
0.006283	0.0002283	0.00021231	0.0003419	0.0002155	0.0001989	0.0001579	0.0001488	0.0001369	0.00011679	7.94e-05	7.07e-05	9.88e-05
0.006187	0.0002305	0.00021177	0.0003424	0.0002155	0.0001985	0.000154	0.0001469	0.0001357	0.00011851	8.004e-05	7.055e-05	9.83e-05
0.006111	0.00023	0.00021235	0.0003461	0.0002107	0.0001935	0.0001542	0.0001445	0.0001332	0.00011786	8.062e-05	7.12e-05	9.9e-05
0.005996	0.0002323	0.00021127	0.0003446	0.0002109	0.0001908	0.0001528	0.0001457	0.0001312	0.0001173	8.048e-05	7.109e-05	0.0001002
0.005872	0.0002314	0.00020922	0.0003481	0.0002114	0.0001905	0.0001537	0.0001445	0.00013	0.00011734	8.154e-05	7.192e-05	0.000102
0.005742	0.000231	0.00020722	0.0003482	0.0002148	0.0001904	0.0001555	0.0001443	0.0001301	0.00011749	8.25e-05	7.299e-05	0.0001038
0.005648	0.0002322	0.00020735	0.0003536	0.0002176	0.0001909	0.0001534	0.0001374	0.0001294	0.00011771	8.205e-05	7.406e-05	0.0001054
0.005555	0.0002333	0.00020622	0.0003517	0.000216	0.0001896	0.0001523	0.0001379	0.0001287	0.00011845	8.149e-05	7.409e-05	0.0001044
0.005408	0.0002344	0.00020606	0.000355	0.0002175	0.0001898	0.0001495	0.0001345	0.0001281	0.00011977	8.263e-05	7.408e-05	0.0001046
0.00527	0.0002331	0.00020789	0.0003515	0.000217	0.0001896	0.0001522	0.0001347	0.0001291	0.00012029	8.43e-05	7.421e-05	0.0001031
0.005099	0.0002313	0.00020522	0.0003553	0.0002202	0.0001888	0.0001542	0.0001363	0.0001285	0.0001207	8.712e-05	7.528e-05	0.0001054
0.004951	0.000233	0.00020453	0.000354	0.000218	0.0001918	0.0001551	0.0001391	0.0001278	0.00012287	8.792e-05	7.501e-05	0.0001049
0.00479	0.0002312	0.00020181	0.0003576	0.0002205	0.0001931	0.0001512	0.00014	0.0001274	0.00012321	8.898e-05	7.621e-05	0.000107
0.004632	0.0002347	0.0002019	0.0003565	0.0002221	0.0001935	0.0001506	0.0001382	0.0001297	0.00012426	8.834e-05	7.583e-05	0.000107
0.004473	0.000232	0.00020252	0.0003565	0.0002252	0.0001911	0.0001508	0.0001368	0.0001309	0.00012152	9.045e-05	7.717e-05	0.0001086
0.004359	0.0002343	0.00020159	0.0003575	0.0002239	0.0001889	0.0001533	0.0001362	0.000131	0.00012381	9.155e-05	7.729e-05	0.0001103
0.004258	0.0002317	0.00020162	0.0003604	0.0002254	0.0001874	0.000153	0.0001366	0.0001283	0.00012343	9.379e-05	7.863e-05	0.0001099
0.004152	0.0002317	0.00020099	0.000363	0.0002249	0.0001878	0.0001542	0.0001355	0.0001278	0.00012714	9.531e-05	7.948e-05	0.0001098
0.004056	0.0002318	0.00020288	0.0003622	0.000228	0.0001869	0.0001514	0.000138	0.0001279	0.00012892	9.661e-05	8.053e-05	0.0001091
0.003944	0.0002342	0.00020101	0.0003596	0.0002263	0.0001859	0.0001515	0.0001358	0.0001294	0.00013231	9.664e-05	7.975e-05	0.0001105
0.003853	0.0002348	0.00020268	0.0003612	0.0002273	0.0001859	0.0001516	0.000136	0.000127	0.00013263	9.754e-05	7.944e-05	0.0001125
0.003751	0.0002339	0.00020158	0.0003639	0.0002273	0.0001852	0.0001554	0.0001376	0.0001259	0.0001318	9.796e-05	7.963e-05	0.000113
0.003643	0.000231	0.0002022	0.0003657	0.0002297	0.0001848	0.0001554	0.0001376	0.000125	0.00013063	9.865e-05	8.173e-05	0.0001156
0.003513	0.0002312	0.00020003	0.0003594	0.0002296	0.0001839	0.0001548	0.0001373	0.000126	0.00013178	9.898e-05	8.395e-05	0.0001153
0.003384	0.0002312	0.00020089	0.0003593	0.0002314	0.0001859	0.0001539	0.0001341	0.0001274	0.00013362	0.00010152	8.474e-05	0.0001177
0.003206	0.0002323	0.00020068	0.0003627	0.0002323	0.0001877	0.0001568	0.000134	0.0001277	0.00013528	0.00010359	8.491e-05	0.0001185
0.00309	0.0002294	0.00020072	0.0003677	0.000237	0.0001879	0.0001563	0.0001341	0.0001283	0.00013775	0.00010647	8.532e-05	0.000121
0.003008	0.0002304	0.00020065	0.0003659	0.0002404	0.0001866	0.0001586	0.0001339	0.0001263	0.00013949	0.0001081	8.575e-05	0.0001238
0.002923	0.0002278	0.00020249	0.0003628	0.0002402	0.0001892	0.0001558	0.000136	0.0001259	0.00014069	0.00010965	8.741e-05	0.0001251
0.002768	0.0002296	0.00020453	0.0003617	0.0002403	0.0001904	0.000157	0.0001362	0.0001255	0.00014114	0.00011126	9e-05	0.0001284
0.002605	0.0002299	0.00020681	0.0003615	0.0002385	0.0001906	0.0001562	0.0001358	0.000126	0.0001397	0.00011199	9.222e-05	0.000129
0.002491	0.0002335	0.00020655	0.000363	0.0002425	0.0001893	0.0001607	0.0001358	0.0001265	0.00014181	0.00011292	9.327e-05	0.000132
0.002383	0.0002352	0.00020651	0.0003658	0.0002471	0.0001897	0.0001606	0.000135	0.000128	0.00014285	0.00011421	9.348e-05	0.000134
0.002292	0.000235	0.00020518	0.0003678	0.0002527	0.0001903	0.0001622	0.0001354	0.0001286	0.00014558	0.0001157	9.546e-05	0.0001384
0.002207	0.0002352	0.00020456	0.0003719	0.0002529	0.0001892	0.0001623	0.000135	0.000128	0.00014391	0.00011642	9.7e-05	0.0001388
0.002147	0.0002345	0.00020601	0.0003731	0.0002523	0.0001912	0.0001635	0.0001357	0.0001282	0.00014563	0.00011586	9.892e-05	0.0001417
0.002055	0.0002363	0.00020962	0.0003762	0.0002526	0.000193	0.000163	0.0001353	0.0001286	0.00014621	0.00011683	9.954e-05	0.0001443
0.001998	0.0002401	0.00021184	0.0003778	0.0002532	0.0001922	0.0001597	0.0001357	0.0001284	0.0001502	0.00011815	0.0001005	0.0001465
0.001911	0.0002458	0.00020981	0.0003828	0.0002552	0.0001932	0.0001592	0.000137	0.0001281	0.00015197	0.00012061	0.00010217	0.0001471
0.001842	0.0002451	0.00020788	0.0003872	0.0002567	0.0001924	0.0001587	0.0001388	0.0001289	0.00015217	0.00012295	0.00010411	0.0001474
0.00176	0.0002446	0.00020799	0.0003879	0.0002585	0.0001939	0.0001613	0.0001376	0.0001314	0.00015164	0.0001242	0.00010628	0.0001475
0.001698	0.0002455	0.00021119	0.0003911	0.0002596	0.0001965	0.0001616	0.0001375	0.000133	0.00015222	0.00012481	0.00010926	0.0001515
0.001658	0.0002485	0.00021245	0.0003907	0.0002621	0.0001985	0.0001625	0.0001365	0.0001348	0.0001561	0.00012588	0.0001125	0.000152
0.001635	0.0002517	0.00021345	0.0003931	0.0002644	0.000203	0.0001627	0.0001393	0.0001355	0.00015913	0.00012815	0.00011628	0.0001578
0.001589	0.0002526	0.00021716	0.0003972	0.0002652	0.0002009	0.0001619	0.0001378	0.0001351	0.00016501	0.00013104	0.00011771	0.0001592
0.001565	0.0002536	0.00021944	0.0003984	0.0002663	0.0002022	0.0001589	0.00014	0.0001348	0.00016606	0.00013443	0.00011836	0.0001641
0.001542	0.0002553	0.00022021	0.0004063	0.00027	0.0001998	0.0001597	0.0001402	0.0001361	0.00016842	0.00013532	0.00011849	0.0001643
0.001512	0.0002577	0.00022167	0.0004046	0.0002729	0.0002022	0.0001599	0.0001409	0.0001369	0.00016732	0.00013671	0.00012003	0.0001667
0.001444	0.000263	0.00022277	0.0004112	0.000277	0.0002016	0.00016	0.0001374	0.0001377	0.00017184	0.00013761	0.00012427	0.0001669
0.001422	0.0002645	0.00022435	0.0004103	0.0002756	0.0002079	0.0001587	0.0001378	0.000138	0.0001764	0.00014073	0.00013074	0.0001722
0.001395	0.0002671	0.00022361	0.0004143	0.0002788	0.000211	0.0001599	0.0001386	0.0001374	0.00018066	0.00014209	0.00013559	0.0001767
0.001376	0.0002671	0.00022354	0.0004151	0.0002826	0.000213	0.0001612	0.0001402	0.0001384	0.00018216	0.00014417	0.00014034	0.0001814
0.001374	0.0002711	0.00022284	0.0004164	0.0002891	0.0002113	0.0001617	0.0001427	0.0001383	0.00018498	0.00014549	0.0001451	0.0001858
0.001368	0.0002701	0.00022388	0.0004198	0.0002904	0.0002109	0.000161	0.0001425	0.0001408	0.00019139	0.00014883	0.00014911	0.0001876
0.001356	0.0002707	0.0002246	0.0004257	0.0002909	0.0002132	0.0001612	0.0001455	0.0001389	0.00019485	0.00015425	0.0001486	0.0001902
0.001313	0.0002723	0.00022402	0.0004297	0.0002889	0.0002135	0.0001599	0.0001447	0.0001406	0.00019881	0.00015828	0.0001502	0.0001903
0.001275	0.0002743	0.0002244	0.0004333	0.0002911	0.0002165	0.0001594	0.0001468	0.0001399	0.00020443	0.00015883	0.00015037	0.0001953
0.001258	0.0002753	0.0002254	0.0004364	0.0002946	0.0002192	0.0001572	0.000148	0.000142	0.00020713	0.00015942	0.00015344	0.0001999
0.001281	0.0002737	0.00022733	0.0004364	0.000297	0.000224	0.0001559	0.0001488	0.0001434	0.00021056	0.00015954	0.00015515	0.0002009
0.001283	0.0002785	0.0002288	0.0004371	0.0002969	0.000222	0.0001534	0.0001491	0.0001441	0.00020962	0.00016273	0.00015792	0.0002051
0.001275	0.0002783	0.00022808	0.0004397	0.0002995	0.0002259	0.000153	0.0001505	0.000146	0.00021719	0.00016409	0.00016154	0.0002081
0.001247	0.0002796	0.00022911	0.0004452	0.0003056	0.0002278	0.0001541	0.0001522	0.0001478	0.00022379	0.00016875	0.00016256	0.0002131
0.001243	0.0002782	0.00022695	0.0004468	0.00031	0.0002337	0.000154	0.0001564	0.0001481	0.00022741	0.00016986	0.00016355	0.0002169
0.001222	0.0002802	0.00022849	0.0004455	0.0003091	0.0002312	0.0001565	0.000158	0.0001469	0.00022923	0.00017376	0.00016593	0.0002199
0.001222	0.000277	0.00023125	0.000446	0.0003108	0.0002335	0.0001559	0.0001612	0.0001464	0.0002304	0.0001757	0.00017106	0.000225
0.001209	0.0002767	0.00023213	0.0004538	0.0003135	0.0002351	0.0001602	0.0001623	0.000149	0.00023525	0.00018082	0.00017558	0.0002278
0.001196	0.000275	0.00023161	0.0004545	0.0003178	0.0002432	0.00016	0.0001643	0.000152	0.00024462	0.00018277	0.00017857	0.000235
0.001186	0.0002764	0.0002299	0.0004548	0.0003229	0.0002483	0.0001629	0.0001687	0.0001573	0.0002501	0.0001842	0.0001806	0.0002405
0.001195	0.0002742	0.00023011	0.000455	0.0003265	0.0002516	0.0001628	0.0001721	0.0001568	0.0002554	0.00018664	0.00018176	0.0002501
0.001213	0.0002729	0.00022918	0.0004583	0.0003313	0.0002527	0.0001637	0.0001737	0.0001597	0.00026177	0.00019345	0.00018709	0.000256
0.00122	0.0002714	0.00022856	0.0004616	0.0003332	0.0002553	0.0001637	0.000176	0.0001606	0.0002651	0.00019959	0.00018985	0.0002616
0.001211	0.000267	0.00022891	0.0004653	0.0003362	0.0002612	0.0001663	0.0001829	0.0001651	0.00027213	0.00020521	0.00019297	0.0002658
0.001213	0.0002683	0.0002309	0.0004667	0.0003367	0.0002649	0.0001699	0.0001893	0.0001641	0.00027641	0.00020719	0.0001987	0.0002689
0.001207	0.0002646	0.00023182	0.0004657	0.0003416	0.000272	0.0001715	0.0001938	0.0001649	0.00028537	0.00021327	0.00020599	0.0002779
0.001211	0.0002647	0.00023378	0.0004657	0.0003435	0.000278	0.0001703	0.0001992	0.0001663	0.00029117	0.00021512	0.00021406	0.0002853
0.0012	0.0002618	0.00023309	0.0004691	0.0003467	0.0002909	0.0001732	0.0002079	0.0001699	0.00030184	0.00022103	0.00021899	0.0002915
0.001185	0.000262	0.00023436	0.0004737	0.0003509	0.0002954	0.0001775	0.000215	0.0001752	0.00031125	0.00022502	0.00022661	0.0002978
0.001182	0.0002598	0.00023338	0.0004777	0.0003594	0.0003069	0.0001829	0.0002223	0.0001753	0.00031765	0.00023107	0.00023358	0.0003052
0.001177	0.0002579	0.0002329	0.0004777	0.0003654	0.0003137	0.0001837	0.000231	0.000177	0.00032231	0.00023227	0.00023888	0.0003126
0.001177	0.0002564	0.00023161	0.0004801	0.0003734	0.0003214	0.0001848	0.0002409	0.000178	0.00033325	0.00023939	0.00024875	0.00032
0.001172	0.0002594	0.00023221	0.000484	0.0003776	0.0003234	0.0001884	0.0002508	0.0001819	0.00034498	0.00024902	0.00025565	0.0003286
0.001182	0.0002595	0.00023616	0.000484	0.0003801	0.0003385	0.0001888	0.0002592	0.0001831	0.00035041	0.00025821	0.00026577	0.0003399
0.001193	0.0002624	0.00024095	0.0004879	0.0003807	0.0003471	0.0001916	0.0002679	0.0001866	0.00036177	0.00026299	0.00027501	0.0003514
0.001204	0.0002596	0.00024317	0.0004864	0.0003822	0.0003604	0.0001959	0.0002729	0.0001891	0.00037118	0.00026284	0.00028729	0.0003598
0.001207	0.00026	0.00024148	0.0004949	0.0003902	0.0003625	0.0001988	0.0002808	0.0001901	0.00038046	0.0002612	0.00029984	0.0003709
0.001203	0.0002609	0.00024411	0.0004988	0.0003941	0.0003779	0.0002016	0.0002907	0.0001923	0.00038767	0.00026356	0.00031258	0.0003797
0.001206	0.0002645	0.00024569	0.0005062	0.0003972	0.0003923	0.0002045	0.000302	0.0001926	0.00040221	0.00027207	0.00032256	0.0003909
0.00121	0.000265	0.00024846	0.0005108	0.0004013	0.0004094	0.0002114	0.0003128	0.0001948	0.00042119	0.00028362	0.00033229	0.0003973
0.001216	0.0002608	0.00024806	0.000514	0.0004035	0.0004188	0.0002166	0.000319	0.0001937	0.00043353	0.00029249	0.00034432	0.0004027
0.001204	0.0002628	0.00024765	0.000513	0.0004108	0.0004255	0.0002203	0.0003227	0.0001961	0.00044138	0.00030146	0.00035608	0.0004125
0.001179	0.0002611	0.00024916	0.0005181	0.0004139	0.0004371	0.0002253	0.0003244	0.0002002	0.00045261	0.00030695	0.00037128	0.000423
0.001162	0.0002655	0.00025237	0.000524	0.000418	0.0004444	0.0002322	0.000324	0.0002037	0.00046522	0.00031367	0.00038776	0.0004367
0.001155	0.0002647	0.00025588	0.0005344	0.0004175	0.00045	0.0002334	0.0003279	0.0002067	0.00048184	0.00031844	0.00040097	0.0004476
0.001151	0.0002652	0.00025715	0.000538	0.0004213	0.000451	0.000236	0.0003277	0.0002083	0.00049602	0.00031951	0.00040898	0.0004625
0.001159	0.0002668	0.00025804	0.0005392	0.0004293	0.0004576	0.0002374	0.0003315	0.0002093	0.00051713	0.00032526	0.00042048	0.0004766
0.001175	0.0002714	0.00026125	0.0005421	0.0004357	0.0004645	0.0002448	0.0003278	0.0002099	0.00053191	0.00033427	0.00043462	0.0004886
0.001178	0.0002751	0.00026937	0.0005442	0.0004416	0.000473	0.00025	0.0003272	0.000211	0.0005514	0.00034524	0.00044918	0.0005031
0.001175	0.000279	0.00027378	0.0005512	0.0004477	0.0004754	0.0002573	0.0003248	0.000211	0.00056321	0.00035205	0.00046276	0.0005141
0.001175	0.000279	0.00027588	0.0005511	0.0004514	0.0004785	0.0002628	0.0003221	0.0002123	0.00057625	0.00036074	0.00047211	0.0005246
0.001185	0.0002874	0.0002753	0.0005572	0.0004557	0.0004738	0.0002681	0.0003177	0.0002164	0.00059616	0.00037095	0.00048462	0.0005319
0.0012	0.0002904	0.00027767	0.0005626	0.0004573	0.0004745	0.0002734	0.0003117	0.0002226	0.00061053	0.00037998	0.00050189	0.0005503
0.001208	0.0002943	0.0002821	0.000569	0.0004595	0.0004702	0.000274	0.0003112	0.0002242	0.00063238	0.00038402	0.00051455	0.000566
0.001209	0.0002932	0.00028818	0.0005727	0.000467	0.0004673	0.0002764	0.0003039	0.0002252	0.00064627	0.00039201	0.00052848	0.0005822
0.001209	0.0002963	0.00029179	0.0005738	0.0004705	0.0004658	0.0002748	0.0003028	0.0002227	0.00066059	0.00039782	0.00053892	0.0005973
0.001197	0.0002991	0.00029295	0.0005752	0.0004741	0.0004631	0.0002797	0.0003006	0.0002228	0.00067207	0.00040579	0.00055548	0.0006102
0.001187	0.0003086	0.00029291	0.0005762	0.0004761	0.0004566	0.0002802	0.0003008	0.0002258	0.00068994	0.00041326	0.0005703	0.0006202
0.001182	0.0003106	0.00029452	0.000576	0.0004798	0.0004425	0.0002831	0.0002946	0.0002245	0.00070317	0.00042293	0.00058952	0.0006317
0.001184	0.000314	0.0002967	0.0005775	0.0004797	0.0004338	0.0002787	0.0002887	0.000227	0.00071506	0.0004293	0.00060596	0.0006487
0.001178	0.0003107	0.00029695	0.0005805	0.0004791	0.0004292	0.0002771	0.0002827	0.000224	0.00072937	0.00043417	0.00062265	0.0006613
0.001181	0.0003152	0.0002976	0.0005813	0.0004802	0.0004259	0.0002708	0.0002794	0.0002249	0.00074836	0.00043932	0.00063022	0.0006654
0.001172	0.0003189	0.00030132	0.0005796	0.0004778	0.0004206	0.0002668	0.0002729	0.0002222	0.00076016	0.00044858	0.00063996	0.0006673
0.001182	0.0003267	0.00030368	0.0005769	0.000478	0.0004134	0.0002645	0.0002686	0.0002229	0.00076864	0.00045818	0.00064803	0.0006749
0.00118	0.0003229	0.0003033	0.0005774	0.0004729	0.0004049	0.0002652	0.0002627	0.000222	0.00077839	0.00046762	0.00065957	0.0006797
0.001184	0.0003196	0.00030233	0.0005729	0.0004788	0.0003912	0.0002608	0.0002619	0.0002218	0.00078717	0.00047587	0.00066338	0.0006802
0.001166	0.0003152	0.00030367	0.0005696	0.0004751	0.0003768	0.0002551	0.0002543	0.0002213	0.00079773	0.0004815	0.00067108	0.0006787
0.001169	0.0003144	0.0003038	0.0005659	0.0004791	0.0003705	0.0002538	0.000248	0.0002209	0.00080835	0.00048572	0.00067716	0.0006754
0.001155	0.0003127	0.00030321	0.0005681	0.0004742	0.0003643	0.0002539	0.0002435	0.0002196	0.0008155	0.00048799	0.0006892	0.0006815
0.001164	0.0003087	0.00030394	0.0005646	0.000476	0.000353	0.0002486	0.0002371	0.0002169	0.00081718	0.00048964	0.00069565	0.0006764
0.001177	0.0003087	0.00030526	0.0005612	0.0004685	0.0003406	0.0002447	0.0002323	0.0002157	0.00081781	0.0005007	0.00069266	0.0006679
0.001181	0.0003086	0.0003062	0.0005509	0.0004667	0.0003276	0.000236	0.0002237	0.0002111	0.0008222	0.0005057	0.00068727	0.0006513
0.001182	0.0003057	0.00030687	0.0005483	0.0004619	0.0003131	0.0002312	0.0002191	0.0002067	0.00082391	0.00051462	0.00068143	0.0006386
0.001178	0.0003013	0.0003076	0.0005461	0.0004572	0.0003074	0.0002187	0.0002128	0.0002025	0.00082323	0.00051495	0.00067426	0.0006287
0.001182	0.0002935	0.00030619	0.0005434	0.0004519	0.0002989	0.0002101	0.0002069	0.0001962	0.00081052	0.00051775	0.0006666	0.0006103
0.00119	0.0002849	0.00030143	0.0005357	0.000447	0.0002919	0.0002038	0.0001955	0.0001899	0.00080324	0.00052059	0.00065213	0.0005899
0.001196	0.000279	0.00029778	0.0005278	0.0004445	0.0002803	0.0001999	0.000189	0.0001829	0.00080146	0.00051637	0.00064285	0.0005723
0.001181	0.0002768	0.000297	0.0005219	0.0004435	0.0002685	0.0001971	0.000183	0.0001783	0.00079177	0.00051683	0.00062376	0.0005558
0.001171	0.0002758	0.00029757	0.0005142	0.0004379	0.0002533	0.0001928	0.0001787	0.0001767	0.000776	0.0005189	0.00061549	0.000542
0.00117	0.0002715	0.00029493	0.0005079	0.0004307	0.0002408	0.0001869	0.0001734	0.0001727	0.00076144	0.00052145	0.00060052	0.0005158
0.001181	0.0002609	0.00029138	0.0004996	0.0004214	0.0002317	0.0001766	0.0001665	0.0001688	0.00074402	0.00052205	0.00057745	0.0004913
0.001169	0.0002474	0.00028709	0.0004879	0.0004146	0.0002225	0.0001689	0.0001577	0.0001631	0.00072054	0.00052334	0.00055655	0.0004671
0.001171	0.0002395	0.00028599	0.0004727	0.0004079	0.0002088	0.000162	0.0001487	0.0001583	0.00070169	0.00052492	0.00053753	0.0004475
0.001165	0.0002311	0.00028106	0.0004639	0.0004014	0.0001959	0.0001559	0.0001455	0.0001534	0.00068169	0.00052121	0.00052456	0.0004289
0.001179	0.0002237	0.0002789	0.0004547	0.0003925	0.0001901	0.0001494	0.0001395	0.0001453	0.00066728	0.00051661	0.00050478	0.0004073
0.001162	0.0002135	0.00026867	0.0004423	0.0003808	0.000184	0.0001443	0.0001326	0.0001349	0.00064607	0.00051268	0.00047982	0.0003832
0.001174	0.0002059	0.00026081	0.0004276	0.0003681	0.0001765	0.0001367	0.0001226	0.0001278	0.0006122	0.00050247	0.00045304	0.0003619
0.001174	0.0002006	0.00025158	0.0004088	0.0003572	0.0001671	0.0001302	0.0001178	0.0001204	0.00058014	0.00049232	0.000436	0.0003459
0.001183	0.0001921	0.00024832	0.0003963	0.0003489	0.0001581	0.0001238	0.0001126	0.0001144	0.00055524	0.00048149	0.00041496	0.00033
0.001188	0.0001809	0.00024319	0.0003835	0.0003367	0.0001473	0.0001194	0.0001086	0.0001098	0.00053902	0.00047056	0.00039798	0.0003068
0.001191	0.0001736	0.00023819	0.0003733	0.0003215	0.0001379	0.0001137	0.0001018	0.0001059	0.0005134	0.00046249	0.00037889	0.0002843
0.001196	0.0001664	0.00022822	0.0003604	0.0003079	0.0001308	0.0001128	9.73e-05	0.0001042	0.00048461	0.00044931	0.00036356	0.000269
0.00121	0.0001591	0.00021996	0.0003456	0.0003024	0.0001269	0.0001062	9.43e-05	9.95e-05	0.00046323	0.00043385	0.0003436	0.0002557
0.00121	0.0001493	0.00021327	0.0003258	0.0002971	0.0001229	0.0001018	8.98e-05	9.39e-05	0.0004464	0.00041895	0.00032029	0.0002401
0.001203	0.0001431	0.00020656	0.0003114	0.0002814	0.0001146	9.5e-05	8.65e-05	8.88e-05	0.00043032	0.0004038	0.00030305	0.0002258
0.001198	0.0001358	0.0001967	0.0002926	0.0002657	0.000107	8.98e-05	7.96e-05	8.65e-05	0.00041007	0.00038282	0.00028921	0.0002127
0.001202	0.0001275	0.00018723	0.0002801	0.0002494	0.0001013	8.52e-05	7.5e-05	8.28e-05	0.00039236	0.00036173	0.00027791	0.0002008
0.001201	0.0001214	0.00018013	0.0002644	0.0002393	9.6e-05	8.36e-05	7.08e-05	7.7e-05	0.00037848	0.00034655	0.00026454	0.0001905
0.001191	0.0001143	0.00017583	0.0002517	0.000231	9.36e-05	8.06e-05	6.66e-05	7.07e-05	0.00036641	0.00033246	0.00024707	0.0001797
0.001197	0.0001074	0.00016889	0.0002334	0.0002212	8.78e-05	7.91e-05	5.99e-05	6.65e-05	0.00035	0.00031957	0.00023545	0.0001653
0.001195	0.0001007	0.00016175	0.0002214	0.0002123	8.41e-05	7.47e-05	5.46e-05	6.25e-05	0.0003372	0.00030304	0.00022385	0.0001544
0.001203	9.46e-05	0.00015412	0.000209	0.0001964	8e-05	7.21e-05	5.25e-05	5.83e-05	0.00031866	0.00028326	0.00021437	0.0001482
0.001199	8.98e-05	0.00014993	0.0001987	0.0001824	7.68e-05	6.75e-05	4.99e-05	5.55e-05	0.00030293	0.00026008	0.00020542	0.0001428
0.001195	8.3e-05	0.00014806	0.0001811	0.0001747	7.12e-05	6.4e-05	4.7e-05	5.3e-05	0.00028959	0.00024532	0.00019826	0.0001336
0.001204	7.8e-05	0.00014308	0.0001686	0.0001682	6.8e-05	5.93e-05	4.35e-05	5e-05	0.00028336	0.00022594	0.00018813	0.0001266
0.001213	7.41e-05	0.00013301	0.0001561	0.0001578	6.33e-05	5.56e-05	4.25e-05	4.82e-05	0.00027434	0.00021619	0.00017888	0.0001185
0.001211	7.08e-05	0.00012124	0.0001483	0.0001507	6.22e-05	5.44e-05	4.06e-05	4.55e-05	0.00026478	0.00020484	0.00016796	0.0001129
0.001205	6.82e-05	0.0001127	0.0001396	0.0001433	5.76e-05	5.14e-05	4.07e-05	4.41e-05	0.00025489	0.00019609	0.00016096	0.0001077
0.0012	6.56e-05	0.00010374	0.0001275	0.0001358	5.67e-05	4.74e-05	3.81e-05	4.23e-05	0.0002391	0.00018651	0.00015316	0.0001013
0.001191	6.32e-05	9.771e-05	0.0001163	0.0001274	5.45e-05	4.47e-05	3.69e-05	4.07e-05	0.00022445	0.00017752	0.00014431	9.46e-05
0.001175	5.83e-05	8.902e-05	0.0001058	0.0001159	5.31e-05	4.23e-05	3.48e-05	4.05e-05	0.0002136	0.00016779	0.00013823	8.89e-05
0.001157	5.43e-05	8.684e-05	9.82e-05	0.0001064	5.01e-05	4.27e-05	3.34e-05	3.81e-05	0.00020393	0.00015726	0.00012805	8.53e-05
0.001145	5.09e-05	8.404e-05	9.29e-05	0.0001003	4.8e-05	4.08e-05	3.21e-05	3.73e-05	0.00019334	0.00014542	0.0001223	8.13e-05
0.001131	4.86e-05	8.068e-05	8.6e-05	9.52e-05	4.6e-05	3.98e-05	3.08e-05	3.46e-05	0.00017634	0.00013982	0.00011414	7.71e-05
0.001136	4.6e-05	7.599e-05	7.96e-05	9.08e-05	4.42e-05	3.78e-05	3.04e-05	3.36e-05	0.00016325	0.0001325	0.00011216	7.32e-05
0.001136	4.34e-05	7.158e-05	7.41e-05	8.18e-05	4.21e-05	3.67e-05	3e-05	3.12e-05	0.00015011	0.00012598	0.0001037	6.93e-05
0.001145	4.04e-05	6.788e-05	6.9e-05	7.42e-05	4.05e-05	3.63e-05	2.91e-05	3.04e-05	0.0001391	0.00012063	9.932e-05	6.37e-05
0.001144	3.81e-05	6.177e-05	6.12e-05	7.08e-05	3.93e-05	3.65e-05	2.8e-05	2.94e-05	0.00012775	0.00011467	8.971e-05	5.92e-05
0.001151	3.53e-05	5.625e-05	5.62e-05	6.76e-05	3.83e-05	3.64e-05	2.72e-05	2.81e-05	0.00012037	0.0001102	8.274e-05	5.53e-05
0.001173	3.42e-05	5.385e-05	5.36e-05	6.3e-05	3.71e-05	3.51e-05	2.65e-05	2.69e-05	0.0001171	0.00010744	7.272e-05	5.23e-05
0.001176	3.18e-05	5.265e-05	5.23e-05	5.86e-05	3.66e-05	3.42e-05	2.57e-05	2.65e-05	0.00011165	0.00010113	6.797e-05	4.77e-05
0.001186	3.06e-05	4.942e-05	4.84e-05	5.4e-05	3.49e-05	3.31e-05	2.51e-05	2.62e-05	9.995e-05	9.366e-05	6.304e-05	4.41e-05
0.001179	2.86e-05	4.713e-05	4.3e-05	5.2e-05	3.42e-05	3.31e-05	2.47e-05	2.57e-05	9.016e-05	8.776e-05	5.895e-05	4e-05
0.001187	2.74e-05	4.445e-05	4.03e-05	4.93e-05	3.34e-05	3.21e-05	2.42e-05	2.52e-05	8.173e-05	8.259e-05	5.134e-05	3.89e-05
0.001178	2.69e-05	4.254e-05	3.72e-05	4.74e-05	3.31e-05	3.16e-05	2.37e-05	2.51e-05	7.735e-05	7.691e-05	4.783e-05	3.72e-05
0.00116	2.66e-05	3.993e-05	3.68e-05	4.37e-05	3.23e-05	3.12e-05	2.28e-05	2.46e-05	7.355e-05	7.237e-05	4.492e-05	3.67e-05
0.001151	2.55e-05	3.821e-05	3.59e-05	4.17e-05	3.15e-05	3.06e-05	2.24e-05	2.38e-05	6.924e-05	6.54e-05	4.128e-05	3.57e-05
0.001155	2.41e-05	3.616e-05	3.45e-05	4.06e-05	3.03e-05	3.01e-05	2.23e-05	2.3e-05	6.448e-05	5.936e-05	3.605e-05	3.52e-05
0.001174	2.31e-05	3.31e-05	3.32e-05	4.01e-05	2.97e-05	2.94e-05	2.2e-05	2.29e-05	5.831e-05	5.384e-05	3.504e-05	3.37e-05
0.001182	2.24e-05	3.249e-05	3.27e-05	3.88e-05	2.93e-05	2.94e-05	2.17e-05	2.32e-05	5.359e-05	4.958e-05	3.33e-05	3.19e-05
0.001182	2.18e-05	3.107e-05	3.2e-05	3.68e-05	2.89e-05	2.93e-05	2.14e-05	2.33e-05	4.922e-05	4.727e-05	3.234e-05	3.09e-05
0.001171	2.13e-05	3.097e-05	3.08e-05	3.54e-05	2.83e-05	2.92e-05	2.12e-05	2.32e-05	4.595e-05	4.351e-05	3.028e-05	2.94e-05
0.001173	2.07e-05	2.87e-05	2.91e-05	3.44e-05	2.78e-05	2.86e-05	2.1e-05	2.28e-05	4.338e-05	3.882e-05	2.923e-05	2.88e-05
0.001167	1.98e-05	2.653e-05	2.73e-05	3.43e-05	2.72e-05	2.82e-05	2.07e-05	2.24e-05	4.183e-05	3.395e-05	2.821e-05	2.84e-05
0.001176	1.93e-05	2.443e-05	2.64e-05	3.31e-05	2.64e-05	2.8e-05	2.05e-05	2.21e-05	4.122e-05	3.068e-05	2.718e-05	2.81e-05
0.001181	1.9e-05	2.296e-05	2.56e-05	3.25e-05	2.6e-05	2.79e-05	2.06e-05	2.21e-05	4.035e-05	2.899e-05	2.687e-05	2.82e-05
0.001194	1.87e-05	2.309e-05	2.59e-05	3.14e-05	2.58e-05	2.77e-05	2.08e-05	2.23e-05	3.865e-05	2.724e-05	2.637e-05	2.76e-05
0.001183	1.82e-05	2.196e-05	2.54e-05	3.04e-05	2.58e-05	2.79e-05	2.11e-05	2.26e-05	3.671e-05	2.667e-05	2.559e-05	2.76e-05
0.001179	1.8e-05	2.155e-05	2.48e-05	2.99e-05	2.59e-05	2.76e-05	2.11e-05	2.26e-05	3.499e-05	2.567e-05	2.483e-05	2.74e-05
0.001165	1.79e-05	2.084e-05	2.42e-05	2.94e-05	2.6e-05	2.77e-05	2.12e-05	2.27e-05	3.445e-05	2.451e-05	2.438e-05	2.75e-05
0.001188	1.78e-05	2.005e-05	2.37e-05	2.92e-05	2.56e-05	2.74e-05	2.11e-05	2.21e-05	3.297e-05	2.363e-05	2.337e-05	2.71e-05
0.001187	1.75e-05	1.887e-05	2.34e-05	2.79e-05	2.53e-05	2.78e-05	2.11e-05	2.23e-05	3.229e-05	2.354e-05	2.241e-05	2.68e-05
0.001198	1.72e-05	1.851e-05	2.31e-05	2.67e-05	2.54e-05	2.82e-05	2.13e-05	2.24e-05	3.141e-05	2.37e-05	2.145e-05	2.65e-05
0.0012	1.7e-05	1.841e-05	2.24e-05	2.6e-05	2.57e-05	2.85e-05	2.13e-05	2.25e-05	3.04e-05	2.346e-05	2.166e-05	2.65e-05
0.001213	1.69e-05	1.8e-05	2.15e-05	2.6e-05	2.56e-05	2.86e-05	2.13e-05	2.26e-05	2.952e-05	2.223e-05	2.134e-05	2.64e-05
0.001222	1.72e-05	1.783e-05	2.12e-05	2.59e-05	2.56e-05	2.88e-05	2.16e-05	2.23e-05	2.88e-05	2.13e-05	2.141e-05	2.67e-05
0.001213	1.72e-05	1.735e-05	2.08e-05	2.54e-05	2.56e-05	2.91e-05	2.2e-05	2.2e-05	2.9e-05	2.067e-05	2.136e-05	2.74e-05
0.001195	1.71e-05	1.714e-05	2.05e-05	2.48e-05	2.58e-05	2.99e-05	2.25e-05	2.18e-05	2.872e-05	2.072e-05	2.124e-05	2.8e-05
0.001184	1.68e-05	1.67e-05	2.01e-05	2.41e-05	2.59e-05	3.02e-05	2.24e-05	2.15e-05	2.787e-05	2.06e-05	2.073e-05	2.84e-05
0.001185	1.68e-05	1.685e-05	1.98e-05	2.38e-05	2.57e-05	3.07e-05	2.23e-05	2.16e-05	2.713e-05	2.092e-05	2.065e-05	2.8e-05
0.001177	1.72e-05	1.681e-05	1.94e-05	2.34e-05	2.59e-05	3.09e-05	2.19e-05	2.14e-05	2.704e-05	2.056e-05	2.107e-05	2.8e-05
0.001171	1.73e-05	1.68e-05	1.93e-05	2.32e-05	2.58e-05	3.12e-05	2.21e-05	2.12e-05	2.703e-05	2.042e-05	2.135e-05	2.81e-05
0.001174	1.79e-05	1.661e-05	1.91e-05	2.31e-05	2.62e-05	3.18e-05	2.19e-05	2.11e-05	2.727e-05	2.011e-05	2.154e-05	2.89e-05
0.001178	1.74e-05	1.659e-05	1.9e-05	2.31e-05	2.6e-05	3.18e-05	2.21e-05	2.12e-05	2.709e-05	2.014e-05	2.131e-05	2.93e-05
0.001195	1.71e-05	1.65e-05	1.89e-05	2.3e-05	2.6e-05	3.21e-05	2.2e-05	2.17e-05	2.678e-05	1.992e-05	2.165e-05	2.96e-05
0.001199	1.69e-05	1.646e-05	1.88e-05	2.27e-05	2.64e-05	3.21e-05	2.21e-05	2.19e-05	2.649e-05	1.978e-05	2.174e-05	2.96e-05
0.001215	1.7e-05	1.642e-05	1.9e-05	2.27e-05	2.72e-05	3.21e-05	2.21e-05	2.2e-05	2.637e-05	1.964e-05	2.204e-05	2.99e-05
0.001199	1.69e-05	1.624e-05	1.9e-05	2.28e-05	2.78e-05	3.27e-05	2.2e-05	2.21e-05	2.661e-05	1.958e-05	2.173e-05	2.99e-05
0.001201	1.67e-05	1.609e-05	1.89e-05	2.3e-05	2.81e-05	3.33e-05	2.2e-05	2.2e-05	2.684e-05	1.95e-05	2.172e-05	3.02e-05
0.001182	1.67e-05	1.592e-05	1.89e-05	2.32e-05	2.78e-05	3.41e-05	2.2e-05	2.19e-05	2.712e-05	1.96e-05	2.184e-05	3.05e-05
0.001175	1.7e-05	1.603e-05	1.9e-05	2.37e-05	2.8e-05	3.51e-05	2.26e-05	2.18e-05	2.753e-05	1.987e-05	2.231e-05	3.08e-05
0.001199	1.7e-05	1.593e-05	1.9e-05	2.34e-05	2.85e-05	3.65e-05	2.29e-05	2.21e-05	2.793e-05	2.001e-05	2.294e-05	3.11e-05
0.001205	1.71e-05	1.578e-05	1.92e-05	2.35e-05	2.91e-05	3.75e-05	2.33e-05	2.21e-05	2.806e-05	2.009e-05	2.343e-05	3.15e-05
0.001202	1.69e-05	1.564e-05	1.95e-05	2.35e-05	2.9e-05	3.79e-05	2.31e-05	2.21e-05	2.843e-05	2.007e-05	2.332e-05	3.2e-05
0.001176	1.7e-05	1.583e-05	1.97e-05	2.42e-05	2.94e-05	3.83e-05	2.33e-05	2.2e-05	2.863e-05	2.011e-05	2.357e-05	3.26e-05
0.001171	1.66e-05	1.556e-05	1.96e-05	2.46e-05	2.96e-05	3.97e-05	2.33e-05	2.2e-05	2.875e-05	1.998e-05	2.345e-05	3.25e-05
0.001171	1.68e-05	1.559e-05	1.96e-05	2.51e-05	3e-05	4.12e-05	2.36e-05	2.2e-05	2.875e-05	2.001e-05	2.361e-05	3.25e-05
0.001184	1.7e-05	1.57e-05	1.95e-05	2.54e-05	3.03e-05	4.16e-05	2.38e-05	2.23e-05	2.888e-05	1.994e-05	2.37e-05	3.27e-05
0.001203	1.73e-05	1.557e-05	1.97e-05	2.54e-05	3.05e-05	4.27e-05	2.4e-05	2.25e-05	2.914e-05	2.009e-05	2.399e-05	3.34e-05
0.001216	1.71e-05	1.546e-05	1.99e-05	2.55e-05	3.13e-05	4.39e-05	2.41e-05	2.3e-05	2.953e-05	2.006e-05	2.389e-05	3.35e-05
0.001231	1.71e-05	1.507e-05	2.02e-05	2.57e-05	3.18e-05	4.47e-05	2.43e-05	2.26e-05	3.005e-05	2.031e-05	2.403e-05	3.37e-05
0.00123	1.72e-05	1.5e-05	2.04e-05	2.61e-05	3.24e-05	4.44e-05	2.44e-05	2.28e-05	3.036e-05	2.03e-05	2.395e-05	3.4e-05
0.00124	1.75e-05	1.504e-05	2.05e-05	2.66e-05	3.26e-05	4.48e-05	2.47e-05	2.28e-05	3.05e-05	2.057e-05	2.412e-05	3.48e-05
0.001239	1.76e-05	1.512e-05	2.05e-05	2.7e-05	3.3e-05	4.49e-05	2.49e-05	2.31e-05	3.023e-05	2.085e-05	2.387e-05	3.55e-05
0.001229	1.75e-05	1.514e-05	2.09e-05	2.69e-05	3.37e-05	4.51e-05	2.54e-05	2.35e-05	3.053e-05	2.125e-05	2.44e-05	3.59e-05
0.0012	1.74e-05	1.5e-05	2.09e-05	2.7e-05	3.39e-05	4.51e-05	2.53e-05	2.35e-05	3.069e-05	2.147e-05	2.426e-05	3.55e-05
0.001172	1.74e-05	1.488e-05	2.12e-05	2.74e-05	3.36e-05	4.57e-05	2.57e-05	2.36e-05	3.075e-05	2.118e-05	2.403e-05	3.55e-05
0.001184	1.74e-05	1.522e-05	2.12e-05	2.77e-05	3.36e-05	4.6e-05	2.55e-05	2.32e-05	3.055e-05	2.113e-05	2.336e-05	3.5e-05
0.001226	1.72e-05	1.556e-05	2.15e-05	2.79e-05	3.38e-05	4.52e-05	2.56e-05	2.3e-05	3.018e-05	2.093e-05	2.284e-05	3.5e-05
0.001239	1.74e-05	1.593e-05	2.15e-05	2.79e-05	3.47e-05	4.42e-05	2.53e-05	2.26e-05	2.972e-05	2.116e-05	2.275e-05	3.41e-05
0.001241	1.75e-05	1.607e-05	2.15e-05	2.83e-05	3.48e-05	4.36e-05	2.52e-05	2.24e-05	2.936e-05	2.069e-05	2.224e-05	3.26e-05
0.00122	1.77e-05	1.611e-05	2.14e-05	2.86e-05	3.48e-05	4.43e-05	2.51e-05	2.21e-05	2.882e-05	2.049e-05	2.21e-05	3.19e-05
0.001215	1.75e-05	1.581e-05	2.1e-05	2.86e-05	3.37e-05	4.45e-05	2.48e-05	2.22e-05	2.882e-05	2.024e-05	2.178e-05	3.17e-05
0.001206	1.77e-05	1.581e-05	2.09e-05	2.84e-05	3.33e-05	4.42e-05	2.45e-05	2.22e-05	2.853e-05	2.017e-05	2.173e-05	3.21e-05
0.001198	1.7e-05	1.561e-05	2.05e-05	2.77e-05	3.29e-05	4.27e-05	2.38e-05	2.23e-05	2.788e-05	1.97e-05	2.107e-05	3.15e-05
0.001175	1.69e-05	1.559e-05	2.04e-05	2.75e-05	3.28e-05	4.15e-05	2.34e-05	2.21e-05	2.717e-05	1.909e-05	2.049e-05	3.07e-05
0.001173	1.58e-05	1.528e-05	1.99e-05	2.71e-05	3.26e-05	3.94e-05	2.35e-05	2.16e-05	2.654e-05	1.809e-05	2.002e-05	2.91e-05
0.001189	1.56e-05	1.542e-05	1.93e-05	2.69e-05	3.25e-05	3.96e-05	2.33e-05	2.09e-05	2.6e-05	1.743e-05	1.963e-05	2.77e-05
0.001214	1.51e-05	1.544e-05	1.87e-05	2.68e-05	3.28e-05	3.85e-05	2.3e-05	2.03e-05	2.511e-05	1.697e-05	1.934e-05	2.59e-05
0.001217	1.51e-05	1.552e-05	1.85e-05	2.68e-05	3.28e-05	3.91e-05	2.2e-05	2.02e-05	2.451e-05	1.667e-05	1.879e-05	2.46e-05
0.001216	1.48e-05	1.558e-05	1.81e-05	2.6e-05	3.19e-05	3.83e-05	2.2e-05	2e-05	2.398e-05	1.655e-05	1.792e-05	2.31e-05
0.001198	1.46e-05	1.533e-05	1.77e-05	2.51e-05	3.1e-05	3.81e-05	2.16e-05	1.99e-05	2.366e-05	1.626e-05	1.701e-05	2.24e-05
0.001191	1.44e-05	1.527e-05	1.72e-05	2.39e-05	3.03e-05	3.66e-05	2.17e-05	1.96e-05	2.265e-05	1.584e-05	1.652e-05	2.18e-05
0.001174	1.41e-05	1.493e-05	1.68e-05	2.29e-05	2.93e-05	3.6e-05	2.11e-05	1.96e-05	2.181e-05	1.555e-05	1.656e-05	2.1e-05
0.001184	1.37e-05	1.465e-05	1.63e-05	2.22e-05	2.9e-05	3.52e-05	2.11e-05	1.94e-05	2.113e-05	1.51e-05	1.613e-05	2.06e-05
0.001173	1.3e-05	1.427e-05	1.57e-05	2.16e-05	2.83e-05	3.42e-05	2.11e-05	1.92e-05	2.033e-05	1.469e-05	1.564e-05	1.96e-05
0.001181	1.25e-05	1.393e-05	1.51e-05	2.13e-05	2.8e-05	3.27e-05	2.07e-05	1.9e-05	1.955e-05	1.411e-05	1.502e-05	1.86e-05
0.001179	1.25e-05	1.378e-05	1.47e-05	2.03e-05	2.76e-05	3.21e-05	2.04e-05	1.91e-05	1.936e-05	1.352e-05	1.479e-05	1.74e-05
0.001174	1.26e-05	1.329e-05	1.44e-05	1.93e-05	2.69e-05	3.15e-05	2.04e-05	1.92e-05	1.912e-05	1.351e-05	1.452e-05	1.64e-05
0.001159	1.26e-05	1.294e-05	1.41e-05	1.8e-05	2.66e-05	3.13e-05	2.07e-05	1.91e-05	1.868e-05	1.336e-05	1.432e-05	1.62e-05
0.00116	1.23e-05	1.269e-05	1.38e-05	1.74e-05	2.56e-05	3.07e-05	2.05e-05	1.93e-05	1.797e-05	1.312e-05	1.381e-05	1.59e-05
0.001156	1.21e-05	1.214e-05	1.33e-05	1.67e-05	2.5e-05	3.03e-05	2.04e-05	1.94e-05	1.713e-05	1.26e-05	1.345e-05	1.57e-05
0.001164	1.17e-05	1.186e-05	1.28e-05	1.64e-05	2.43e-05	3e-05	2.02e-05	1.95e-05	1.698e-05	1.23e-05	1.285e-05	1.51e-05
0.001157	1.14e-05	1.117e-05	1.24e-05	1.58e-05	2.4e-05	2.88e-05	2.03e-05	1.93e-05	1.645e-05	1.18e-05	1.23e-05	1.47e-05
0.001164	1.13e-05	1.093e-05	1.22e-05	1.5e-05	2.37e-05	2.84e-05	2.04e-05	1.93e-05	1.6e-05	1.142e-05	1.184e-05	1.41e-05
0.001153	1.11e-05	1.067e-05	1.24e-05	1.44e-05	2.32e-05	2.81e-05	2.07e-05	1.97e-05	1.553e-05	1.117e-05	1.157e-05	1.4e-05
0.001142	1.09e-05	1.084e-05	1.2e-05	1.39e-05	2.28e-05	2.81e-05	2.11e-05	2.01e-05	1.517e-05	1.119e-05	1.159e-05	1.36e-05
0.001138	1.07e-05	1.067e-05	1.16e-05	1.33e-05	2.25e-05	2.76e-05	2.13e-05	2.06e-05	1.501e-05	1.119e-05	1.134e-05	1.34e-05
0.001152	1.05e-05	1.023e-05	1.11e-05	1.27e-05	2.22e-05	2.72e-05	2.15e-05	2.07e-05	1.486e-05	1.096e-05	1.138e-05	1.32e-05
0.001167	1.03e-05	9.8e-06	1.1e-05	1.21e-05	2.23e-05	2.69e-05	2.14e-05	2.1e-05	1.473e-05	1.07e-05	1.097e-05	1.27e-05
0.001176	1.02e-05	9.6e-06	1.09e-05	1.22e-05	2.16e-05	2.66e-05	2.2e-05	2.11e-05	1.454e-05	1.033e-05	1.1e-05	1.26e-05
0.001175	1.03e-05	9.55e-06	1.05e-05	1.19e-05	2.11e-05	2.61e-05	2.22e-05	2.17e-05	1.417e-05	9.73e-06	1.08e-05	1.23e-05
0.001158	1.04e-05	9.61e-06	1.02e-05	1.15e-05	2.06e-05	2.53e-05	2.26e-05	2.21e-05	1.42e-05	9.42e-06	1.071e-05	1.24e-05
0.001139	1.03e-05	9.49e-06	1.02e-05	1.11e-05	2.03e-05	2.5e-05	2.29e-05	2.28e-05	1.406e-05	9.56e-06	1.051e-05	1.24e-05
0.001128	1.04e-05	9.37e-06	1.04e-05	1.13e-05	2e-05	2.49e-05	2.35e-05	2.34e-05	1.393e-05	9.79e-06	1.051e-05	1.22e-05
0.001114	1.02e-05	9.09e-06	1.05e-05	1.1e-05	1.97e-05	2.47e-05	2.4e-05	2.39e-05	1.342e-05	9.59e-06	1.077e-05	1.21e-05
0.001113	1.02e-05	9.24e-06	1.06e-05	1.06e-05	1.98e-05	2.45e-05	2.43e-05	2.46e-05	1.343e-05	9.5e-06	1.05e-05	1.2e-05
0.001116	1.02e-05	9.12e-06	1.07e-05	1.02e-05	2.01e-05	2.44e-05	2.48e-05	2.52e-05	1.349e-05	9.13e-06	1.044e-05	1.2e-05
0.001113	1.06e-05	9.31e-06	1.12e-05	1.03e-05	1.99e-05	2.46e-05	2.56e-05	2.6e-05	1.355e-05	9.33e-06	1.059e-05	1.19e-05
0.001105	1.09e-05	9.25e-06	1.14e-05	1.04e-05	1.97e-05	2.42e-05	2.6e-05	2.63e-05	1.348e-05	9.3e-06	1.07e-05	1.17e-05
0.001102	1.09e-05	9.5e-06	1.17e-05	1.05e-05	1.93e-05	2.41e-05	2.64e-05	2.67e-05	1.338e-05	9.29e-06	1.095e-05	1.17e-05
0.001117	1.13e-05	9.85e-06	1.17e-05	1.04e-05	1.9e-05	2.39e-05	2.68e-05	2.74e-05	1.334e-05	9.15e-06	1.057e-05	1.17e-05
0.001139	1.14e-05	1.03e-05	1.21e-05	1.06e-05	1.9e-05	2.37e-05	2.71e-05	2.82e-05	1.32e-05	9.33e-06	1.071e-05	1.19e-05
0.001158	1.16e-05	1.056e-05	1.24e-05	1.1e-05	1.86e-05	2.32e-05	2.76e-05	2.85e-05	1.31e-05	9.67e-06	1.085e-05	1.2e-05
0.0012	1.15e-05	1.078e-05	1.27e-05	1.15e-05	1.93e-05	2.34e-05	2.79e-05	2.92e-05	1.317e-05	9.88e-06	1.137e-05	1.22e-05
0.001266	1.2e-05	1.102e-05	1.28e-05	1.19e-05	1.92e-05	2.38e-05	2.85e-05	2.95e-05	1.317e-05	1.009e-05	1.127e-05	1.23e-05
0.001402	1.33e-05	1.19e-05	1.33e-05	1.22e-05	2.07e-05	2.42e-05	2.94e-05	3.05e-05	1.338e-05	1.026e-05	1.127e-05	1.22e-05
0.001612	1.35e-05	1.188e-05	1.32e-05	1.23e-05	2.08e-05	2.41e-05	3e-05	3.04e-05	1.335e-05	1.047e-05	1.098e-05	1.22e-05
0.001845	1.43e-05	1.238e-05	1.36e-05	1.25e-05	2.17e-05	2.4e-05	3.1e-05	3.09e-05	1.353e-05	1.059e-05	1.141e-05	1.24e-05
0.002103	1.54e-05	1.267e-05	1.41e-05	1.32e-05	2.27e-05	2.41e-05	3.13e-05	3.09e-05	1.365e-05	1.114e-05	1.159e-05	1.28e-05
0.002381	1.68e-05	1.33e-05	1.55e-05	1.43e-05	2.49e-05	2.5e-05	3.11e-05	3.13e-05	1.395e-05	1.138e-05	1.183e-05	1.31e-05
0.002561	1.78e-05	1.44e-05	1.66e-05	1.59e-05	2.78e-05	2.5e-05	3.1e-05	3.16e-05	1.414e-05	1.177e-05	1.187e-05	1.33e-05

### Sheet: Calculations
0.00967	0.0001262	0.00061614	0.0001939	0.0001613	0.0002992	0.0002172	0.0001804	0.0001208	5.559e-05	4.441e-05	6.906e-05	0.0001514
0.010037	0.0001387	0.00075612	0.0001969	0.0001634	0.0003079	0.0002137	0.0001745	0.0001251	5.777e-05	4.487e-05	7.384e-05	0.0001605				Gel image rotation (degrees):	0		*Denotes modifiable field
0.01049	0.0001551	0.00086485	0.0002089	0.0001727	0.0003276	0.0002296	0.0001752	0.0001336	6.076e-05	4.555e-05	8.419e-05	0.0001793				ROI Y-coordinate (pixels):	270		*Denotes output
0.010959	0.0001755	0.00100172	0.0002156	0.0001842	0.0003554	0.0002613	0.0001857	0.000152	6.791e-05	4.675e-05	9.249e-05	0.0001953				Ladder peak migration:	210
0.011754	0.0002008	0.00109894	0.0002281	0.000201	0.000407	0.0003023	0.0002047	0.0001777	7.418e-05	4.948e-05	9.881e-05	0.0002141
0.012462	0.0002241	0.00118336	0.0002389	0.0002249	0.0005164	0.0003392	0.0002299	0.0002099	8.059e-05	5.046e-05	0.00010723	0.000232				Bin cutoff settings (in ladder units)			old	Tabea	tabea/monica
0.013117	0.0002501	0.0012896	0.0002701	0.0002724	0.0006931	0.0003896	0.0002569	0.0002586	9e-05	5.287e-05	0.00012539	0.0002555				ZM	0.2	(recommended value .3)	0.2	0.2	0.2
0.013773	0.0002883	0.00133841	0.0002998	0.0003157	0.0009418	0.0004524	0.0002836	0.0003171	0.00011302	5.796e-05	0.00015062	0.000281				VLDL	0.98	(recommended value 1)	0.8	0.77	0.98
0.014449	0.0003328	0.00142869	0.000348	0.0003463	0.0012685	0.0005417	0.0003298	0.0003887	0.00014992	6.645e-05	0.00017181	0.0003109				IDL	1.4	(recommended value 1.7)	1.2	1.34	1.4
0.014894	0.0004087	0.00152148	0.0004118	0.0003826	0.0016817	0.0006643	0.0003945	0.0004942	0.00019272	7.865e-05	0.00018967	0.0003501				LDL	2	(recommended value 2.4)	2	1.91	2
0.015677	0.0005095	0.0016414	0.00051	0.0004632	0.0021047	0.0008523	0.0004947	0.0006475	0.00023142	9.54e-05	0.00020805	0.0003992
0.016565	0.0006319	0.00181187	0.0006325	0.0005983	0.0025101	0.0010575	0.0006544	0.0008927	0.00027054	0.00012149	0.00023361	0.0004561
0.017608	0.0008036	0.00196913	0.0008197	0.0008451	0.002868	0.0012885	0.0009015	0.0012636	0.00032932	0.00016605	0.00027096	0.0005319				Bin cutoff values (in pixels)
0.019351	0.0010713	0.00215772	0.001094	0.0012292	0.0031605	0.0015872	0.001292	0.001774	0.00041929	0.00023121	0.00033121	0.0006345				ZM	42	312
0.022041	0.0013927	0.00234214	0.0015005	0.0018376	0.0035788	0.0019767	0.0018524	0.0024628	0.00055466	0.00032208	0.0004196	0.0007713				VLDL	205	475
0.027778	0.0018242	0.00257022	0.0021119	0.0028003	0.0041983	0.0025805	0.0026596	0.0035385	0.00075926	0.00047806	0.00055828	0.0009442				IDL	294	564
0.03822	0.0024301	0.00288838	0.0029854	0.0042382	0.0050604	0.003396	0.003747	0.0048617	0.00109551	0.00070586	0.0007666	0.0011393				LDL	420	690
0.052276	0.0033142	0.00324642	0.0041805	0.0066779	0.0063429	0.0045709	0.0051062	0.0064313	0.00160109	0.00104465	0.00106061	0.0014089
0.075325	0.0044621	0.00382141	0.0056696	0.0101322	0.009366	0.005921	0.006643	0.0081902	0.0023865	0.00148109	0.00149254	0.0017923
0.128151	0.0059875	0.00460502	0.0071437	0.0147897	0.0143963	0.0072799	0.0083953	0.0099888	0.00339953	0.00205562	0.00206248	0.0023288
0.230092	0.0078003	0.00600412	0.0089915	0.0180764	0.0139065	0.0086708	0.0119516	0.0136607	0.00499982	0.00302713	0.00284104	0.0031347
0.321974	0.0113477	0.00812261	0.0126542	0.0159201	0.0101188	0.0107163	0.0165708	0.0161876	0.00721357	0.00467471	0.00374384	0.0043179
0.276078	0.0185482	0.00868536	0.0164228	0.010509	0.0060771	0.0138194	0.0154157	0.0140703	0.00728328	0.00502654	0.0055625	0.0060242				Bin sum values	Vehicle	Vehicle	Vehicle	Vehicle	8 µM	8 µM	8 µM	8 µM	5 µM lomitapide	5 µM lomitapide	5 µM lomitapide	5 µM lomitapide
0.157939	0.0245045	0.00746737	0.015046	0.0065993	0.0041448	0.013298	0.0097275	0.0084053	0.00556895	0.00400641	0.00807919	0.0087832				total	0.300822	0.227112	0.307034	0.240808	0.205406	0.180003	0.179939	0.17874	0.130889	0.090911	0.110998	0.140914
0.077413	0.0226492	0.00508936	0.0101056	0.0044689	0.0030251	0.0102227	0.0058646	0.0053257	0.00320686	0.00223721	0.00754499	0.0115529				ZM	0.170646	0.102772	0.123692	0.119951	0.111658	0.113679	0.113125	0.117515	0.047905	0.031719	0.0500505	0.0740956
0.041617	0.015309	0.00388977	0.0065702	0.003237	0.0022887	0.0060727	0.0040704	0.0037646	0.00204138	0.00138724	0.00473737	0.0102899				VLDL	0.0885874	0.0835973	0.110112	0.0652008	0.0500692	0.035547	0.0359663	0.0344635	0.0202656	0.0143269	0.0134421	0.016959
0.026089	0.0099748	0.00319377	0.0046372	0.0024341	0.0017673	0.0040069	0.0030481	0.0027548	0.00139442	0.0009568	0.00252386	0.0060355				IDL	0.0221734	0.0195446	0.0346717	0.0228306	0.0185815	0.0143972	0.013254	0.0124522	0.0141466	0.0106443	0.00959349	0.0130616
0.019415	0.0069925	0.00270149	0.003418	0.0018811	0.0014124	0.0028612	0.0023391	0.0020513	0.00098982	0.00068478	0.00164819	0.0032884				LDL	0.0211333	0.0226912	0.0402066	0.0339373	0.0260006	0.0170059	0.0183112	0.0149779	0.0490781	0.0346046	0.0382876	0.0372856
0.016174	0.0051765	0.0023389	0.0025928	0.0014873	0.0011506	0.0020864	0.001816	0.0015512	0.00070725	0.00049408	0.00118968	0.0021442
0.014146	0.0039401	0.00204863	0.0020159	0.0012073	0.0009508	0.0015535	0.0014123	0.0011925	0.00050804	0.00037077	0.00086797	0.0015157				sum	0.30254	0.228605	0.308683	0.24192	0.20631	0.180629	0.180656	0.179409	0.131395	0.0912948	0.111374	0.141402
0.01276	0.0030733	0.00181663	0.0016105	0.0010122	0.0008169	0.0011727	0.0011098	0.0009412	0.00037592	0.00028534	0.00063456	0.0011027
0.011646	0.0024803	0.00163247	0.0013475	0.0008799	0.0007177	0.0009122	0.0008966	0.0007727	0.00028877	0.0002225	0.00046745	0.0007875
0.010782	0.0020525	0.00148807	0.0011603	0.0007937	0.0006396	0.0007216	0.0007387	0.0006451	0.0002239	0.00017513	0.00034258	0.0005628				Bin percentages	Vehicle	Vehicle	Vehicle	Vehicle	8 µM	8 µM	8 µM	8 µM	5 µM lomitapide	5 µM lomitapide	5 µM lomitapide	5 µM lomitapide
0.010043	0.0017377	0.00137143	0.0010367	0.0007247	0.0005844	0.0005857	0.0006218	0.0005563	0.00018015	0.00013992	0.00026171	0.0004179				total	1	1	1	1	1	1	1	1	1	1	1	1
0.00927	0.0015319	0.00127922	0.0009579	0.000673	0.0005445	0.0004938	0.0005465	0.0004988	0.00014621	0.0001173	0.00020791	0.0003116				ZM	0.564044	0.449561	0.40071	0.49583	0.541217	0.629351	0.626188	0.655014	0.364587	0.347435	0.449392	0.524007		0.00620788
0.008567	0.0013868	0.00119254	0.0008969	0.0006325	0.0005097	0.0004249	0.0004892	0.0004542	0.0001261	0.00010672	0.00016525	0.0002395				VLDL	0.292812	0.365685	0.356716	0.269514	0.24269	0.196795	0.199087	0.192095	0.154234	0.15693	0.120694	0.119935		0.0103017
0.008292	0.001304	0.0011298	0.0008676	0.0006028	0.0004777	0.0003824	0.0004441	0.0004198	0.00011727	0.00010034	0.00013422	0.0001913				IDL	0.0732908	0.0854951	0.112321	0.0943725	0.0900661	0.0797057	0.0733658	0.0694068	0.107665	0.116592	0.0861378	0.0923722		0.0569661
0.008101	0.0012557	0.00107613	0.0008385	0.0005777	0.0004588	0.0003535	0.0004212	0.0003975	0.00011252	9.755e-05	0.00011922	0.0001547				LDL	0.0698529	0.0992596	0.130252	0.140283	0.126027	0.094148	0.101359	0.0834847	0.373515	0.379043	0.343776	0.263685		0.202277
0.007914	0.0012233	0.00103767	0.0008247	0.0005644	0.0004447	0.0003293	0.0004003	0.0003818	0.00010943	9.411e-05	0.00010865	0.0001362
0.00787	0.0012102	0.00102167	0.0008104	0.0005537	0.0004282	0.0003083	0.0003784	0.0003679	0.0001087	9.219e-05	0.00010535	0.0001268
0.00793	0.0012099	0.00101538	0.0008089	0.000542	0.0004096	0.0002915	0.0003569	0.0003487	0.00010654	9.14e-05	9.951e-05	0.0001225								Vehicle (avg)	Vehicle (stdev)	8 µM	8 µM	5 µM lomitapide (avg)	5 µM lomitapide (stdev)
0.007752	0.0012101	0.00101624	0.0008185	0.000538	0.0003998	0.0002738	0.0003439	0.0003386	0.00010651	9.187e-05	9.839e-05	0.0001189						Pooled data:	ZM	0.477536	0.0695298	0.612943	0.0495285	0.421355	0.081671
0.007199	0.0012115	0.00102468	0.0008259	0.0005328	0.0003934	0.0002645	0.0003298	0.0003281	0.00010375	9.28e-05	9.61e-05	0.0001189							VLDL	0.321182	0.0473202	0.207667	0.0235294	0.137948	0.020394
0.006647	0.0012089	0.0010395	0.0008338	0.0005352	0.0003865	0.0002534	0.0003215	0.0003231	0.00010661	9.302e-05	9.728e-05	0.0001171							IDL	0.09137	0.0164251	0.0781361	0.00901379	0.100692	0.0139341
0.006413	0.0012164	0.00105056	0.0008423	0.0005338	0.0003778	0.0002478	0.0003137	0.0003115	0.00010608	9.146e-05	9.584e-05	0.0001124							LDL	0.109912	0.0319078	0.101255	0.0180736	0.340005	0.0531844
0.00637	0.0012228	0.00105768	0.000855	0.0005317	0.0003705	0.0002381	0.0003081	0.0003011	0.00010503	9.122e-05	9.452e-05	0.0001087
0.006382	0.0012296	0.00106282	0.0008644	0.0005263	0.0003634	0.00023	0.0002998	0.0002889	0.00010212	8.986e-05	9.34e-05	0.000106				Bin percentages	Vehicle	8 µM	5 µM lomitapide		Bin stdev	Vehicle	8 µM	5 µM lomitapide
0.006291	0.0012198	0.00106188	0.0008793	0.0005217	0.000364	0.0002244	0.0002966	0.0002774	0.00010007	8.785e-05	9.336e-05	0.0001054				ZM	0.477536	0.612943	0.421355		ZM	0.0695298	0.0495285	0.081671
0.006097	0.0012091	0.00106867	0.000892	0.0005197	0.0003638	0.0002224	0.0002946	0.0002694	9.87e-05	8.568e-05	9.256e-05	0.0001051				VLDL	0.321182	0.207667	0.137948		VLDL	0.0473202	0.0235294	0.020394
0.005922	0.0011992	0.00107723	0.0009038	0.0005225	0.0003666	0.0002212	0.0002918	0.0002626	9.976e-05	8.322e-05	9.037e-05	0.000103				IDL	0.09137	0.0781361	0.100692		IDL	0.0164251	0.00901379	0.0139341
0.005771	0.0011937	0.0010916	0.000911	0.0005213	0.0003649	0.0002176	0.0002888	0.0002607	9.992e-05	8.205e-05	8.825e-05	0.0001021				LDL	0.109912	0.101255	0.340005		LDL	0.0319078	0.0180736	0.0531844
0.005711	0.0011967	0.00109702	0.0009157	0.0005214	0.0003605	0.0002151	0.0002858	0.0002584	0.00010066	8.304e-05	8.776e-05	0.000101
0.005504	0.0011913	0.00110185	0.0009206	0.0005174	0.000359	0.0002148	0.0002862	0.0002557	9.987e-05	8.33e-05	8.735e-05	0.0001001
0.005421	0.0011829	0.00110435	0.0009206	0.0005241	0.0003585	0.0002163	0.0002879	0.0002444	9.911e-05	8.425e-05	8.782e-05	0.0001006
0.005394	0.0011694	0.00111338	0.000924	0.0005243	0.0003601	0.0002121	0.0002911	0.0002401	0.0001007	8.289e-05	8.801e-05	0.0001004
0.005409	0.0011572	0.00112385	0.0009202	0.0005253	0.00036	0.0002158	0.0002947	0.0002392	0.0001009	8.344e-05	8.861e-05	0.0001012
0.005356	0.0011527	0.00112878	0.0009183	0.000523	0.0003621	0.0002145	0.0003005	0.0002381	0.00010326	8.307e-05	8.901e-05	0.0001006
0.005283	0.0011425	0.00113285	0.0009223	0.0005231	0.0003639	0.000216	0.0003021	0.0002354	0.00010232	8.33e-05	8.93e-05	9.99e-05
0.005241	0.0011286	0.00112626	0.0009239	0.0005172	0.0003653	0.0002132	0.0002976	0.0002338	0.0001028	8.47e-05	8.863e-05	0.0001003
0.005142	0.0011064	0.0011228	0.0009337	0.0005162	0.0003637	0.0002122	0.0002942	0.0002321	0.00010193	8.476e-05	8.685e-05	9.92e-05
0.00494	0.0010878	0.00111674	0.0009372	0.0005111	0.0003615	0.0002136	0.0002873	0.0002283	0.00010252	8.591e-05	8.516e-05	9.81e-05
0.004659	0.0010706	0.00111017	0.0009429	0.0005088	0.0003586	0.0002157	0.0002846	0.0002273	0.00010368	8.41e-05	8.635e-05	9.81e-05
0.004618	0.0010473	0.00111361	0.0009489	0.0005074	0.0003579	0.0002155	0.000278	0.0002252	0.00010285	8.338e-05	8.789e-05	9.82e-05
0.004717	0.0010189	0.00110281	0.0009538	0.0005075	0.0003561	0.000217	0.0002701	0.0002267	0.00010261	8.23e-05	8.973e-05	9.74e-05
0.00492	0.0009973	0.00109182	0.0009682	0.0005075	0.0003554	0.0002152	0.0002658	0.0002238	0.00010192	8.349e-05	8.868e-05	9.61e-05
0.005067	0.0009767	0.00107835	0.0009773	0.0005071	0.0003561	0.0002178	0.0002605	0.0002204	0.00010233	8.518e-05	8.737e-05	9.65e-05
0.005098	0.0009549	0.00107048	0.0009865	0.0005073	0.0003578	0.0002172	0.0002606	0.000216	0.00010296	8.531e-05	8.569e-05	9.64e-05
0.005026	0.0009375	0.00106244	0.000993	0.0005067	0.0003627	0.000218	0.0002542	0.0002169	0.00010234	8.449e-05	8.587e-05	9.66e-05
0.004949	0.0009207	0.00105238	0.0010012	0.0005079	0.0003623	0.0002177	0.0002536	0.0002205	0.00010265	8.38e-05	8.615e-05	9.68e-05
0.004875	0.0009085	0.00105309	0.0010072	0.0005064	0.0003619	0.0002224	0.0002499	0.0002231	0.00010149	8.417e-05	8.695e-05	9.73e-05
0.004902	0.0008914	0.00104703	0.0010137	0.0005109	0.0003591	0.0002256	0.000253	0.000224	0.0001017	8.438e-05	8.721e-05	9.7e-05
0.004923	0.0008735	0.00104376	0.0010256	0.000515	0.0003579	0.0002259	0.0002489	0.0002235	0.000102	8.477e-05	8.692e-05	9.56e-05
0.004952	0.0008578	0.00102751	0.0010317	0.000515	0.0003575	0.000222	0.000248	0.0002209	0.00010147	8.502e-05	8.506e-05	9.63e-05
0.004935	0.0008476	0.00102129	0.0010435	0.0005087	0.0003543	0.0002215	0.0002458	0.0002174	0.00010139	8.472e-05	8.329e-05	9.6e-05
0.004885	0.0008356	0.00100765	0.0010516	0.0005106	0.0003495	0.0002196	0.0002452	0.0002158	0.0001015	8.516e-05	8.252e-05	9.67e-05
0.004831	0.0008291	0.00099026	0.0010573	0.0005153	0.0003492	0.0002191	0.0002443	0.0002157	0.00010356	8.538e-05	8.378e-05	9.58e-05
0.004923	0.0008237	0.00097458	0.0010596	0.0005211	0.0003517	0.0002157	0.000243	0.0002134	0.00010443	8.71e-05	8.461e-05	9.55e-05
0.00508	0.0008204	0.00095711	0.0010525	0.0005213	0.0003595	0.0002156	0.0002422	0.0002107	0.0001056	8.747e-05	8.356e-05	9.55e-05
0.005254	0.0008148	0.00094006	0.001061	0.0005207	0.0003593	0.0002149	0.0002417	0.0002075	0.00010666	8.804e-05	8.277e-05	9.59e-05
0.005338	0.0008081	0.00092149	0.0010639	0.0005278	0.0003595	0.0002153	0.0002413	0.0002079	0.00010825	8.833e-05	8.156e-05	9.52e-05
0.005279	0.000796	0.00089633	0.0010677	0.0005241	0.0003541	0.0002133	0.0002387	0.000206	0.00010921	8.843e-05	8.165e-05	9.63e-05
0.005111	0.0007897	0.00088514	0.0010572	0.0005256	0.0003508	0.0002123	0.0002375	0.0002065	0.00010953	8.867e-05	8.054e-05	9.43e-05
0.005002	0.0007788	0.00087497	0.0010533	0.0005238	0.0003493	0.000213	0.0002333	0.0002026	0.00010924	8.874e-05	8.215e-05	9.53e-05
0.005078	0.0007708	0.00086511	0.0010529	0.0005274	0.0003514	0.0002134	0.0002327	0.0002029	0.00010906	8.789e-05	8.162e-05	9.52e-05
0.005163	0.0007568	0.0008437	0.0010494	0.0005242	0.0003536	0.0002119	0.0002305	0.0002025	0.00010923	8.833e-05	8.131e-05	9.45e-05
0.005116	0.0007455	0.00082205	0.0010404	0.0005264	0.0003517	0.0002119	0.0002302	0.000201	0.0001095	8.937e-05	8e-05	9.16e-05
0.005083	0.0007408	0.00080184	0.0010334	0.0005245	0.0003488	0.0002116	0.0002309	0.0002013	0.00011129	8.938e-05	7.981e-05	8.97e-05
0.005108	0.0007347	0.00078588	0.001031	0.0005264	0.0003468	0.0002137	0.0002302	0.0001988	0.00011274	8.817e-05	7.903e-05	9.2e-05
0.005216	0.000726	0.0007673	0.0010321	0.000524	0.0003485	0.000212	0.0002284	0.0001989	0.00011302	8.708e-05	7.8e-05	9.33e-05
0.005199	0.000713	0.00074543	0.001033	0.0005198	0.0003523	0.0002116	0.0002244	0.0001975	0.00011152	8.759e-05	7.793e-05	9.35e-05
0.005169	0.0007003	0.00072227	0.0010163	0.000512	0.000351	0.0002112	0.0002244	0.0001955	0.0001122	8.746e-05	7.747e-05	9.29e-05
0.00525	0.0006948	0.00069607	0.0010042	0.0005159	0.0003495	0.0002104	0.0002212	0.000196	0.00011262	8.701e-05	7.825e-05	9.23e-05
0.005402	0.0006757	0.00067604	0.0009913	0.0005144	0.0003483	0.0002111	0.000223	0.0001945	0.00011391	8.79e-05	7.775e-05	9.17e-05
0.00533	0.0006673	0.00065737	0.0009906	0.0005145	0.0003472	0.0002095	0.0002218	0.0001938	0.00011247	8.746e-05	7.856e-05	8.98e-05
0.005007	0.0006516	0.00064458	0.0009761	0.0005074	0.0003497	0.0002088	0.0002214	0.0001918	0.00011367	8.771e-05	7.776e-05	8.84e-05
0.004702	0.0006376	0.0006312	0.0009602	0.0005101	0.0003499	0.0002097	0.0002176	0.0001888	0.0001148	8.808e-05	7.84e-05	9.06e-05
0.004555	0.0006283	0.00061855	0.0009472	0.0005064	0.0003512	0.0002109	0.0002131	0.000189	0.00011649	8.707e-05	7.808e-05	9.3e-05
0.00455	0.0006188	0.00059619	0.000941	0.0005041	0.000349	0.00021	0.0002096	0.0001857	0.00011611	8.639e-05	7.818e-05	9.33e-05
0.004557	0.0006053	0.00056665	0.0009353	0.0005041	0.0003494	0.0002042	0.0002114	0.0001852	0.00011531	8.618e-05	7.878e-05	9.34e-05
0.004441	0.0005926	0.00054876	0.0009235	0.0004989	0.0003502	0.0002018	0.0002099	0.0001801	0.00011576	8.649e-05	7.884e-05	9.14e-05
0.004371	0.0005819	0.00053203	0.0009096	0.0004915	0.0003493	0.0002011	0.0002082	0.0001812	0.00011687	8.651e-05	8.026e-05	9.11e-05
0.004281	0.0005695	0.00052214	0.0008975	0.0004836	0.0003477	0.0002023	0.0002034	0.0001794	0.00011672	8.626e-05	8.007e-05	9.23e-05
0.004254	0.0005564	0.00050711	0.0008866	0.0004807	0.0003469	0.0002011	0.0002016	0.0001816	0.00011672	8.74e-05	8.01e-05	9.27e-05
0.004245	0.0005401	0.00049303	0.0008697	0.0004798	0.0003445	0.0001992	0.0001972	0.0001802	0.0001151	8.755e-05	7.962e-05	9.37e-05
0.004296	0.0005329	0.00047644	0.0008584	0.0004783	0.0003412	0.000198	0.0001932	0.0001827	0.00011477	8.859e-05	7.932e-05	9.23e-05
0.004255	0.0005228	0.00046142	0.0008419	0.000475	0.0003363	0.0001999	0.000187	0.0001819	0.00011577	8.855e-05	7.962e-05	9.31e-05
0.004143	0.0005149	0.00045056	0.0008307	0.0004693	0.0003348	0.0002037	0.0001855	0.0001795	0.00011697	8.922e-05	7.977e-05	9.29e-05
0.003955	0.0005057	0.00044127	0.0008154	0.0004663	0.0003333	0.0002045	0.0001826	0.0001778	0.00011812	8.816e-05	7.982e-05	9.36e-05
0.003782	0.0004914	0.00043158	0.0007995	0.0004595	0.0003314	0.0002057	0.0001808	0.0001787	0.00011643	8.787e-05	7.943e-05	9.32e-05
0.0037	0.000479	0.00041438	0.0007845	0.000457	0.0003276	0.0002032	0.0001778	0.0001784	0.00011648	8.702e-05	7.925e-05	9.39e-05
0.003672	0.0004649	0.00040178	0.0007718	0.0004524	0.0003227	0.0002048	0.0001764	0.0001779	0.00011631	8.691e-05	7.986e-05	9.45e-05
0.003704	0.000457	0.00038642	0.0007618	0.0004476	0.0003201	0.0002041	0.0001763	0.000178	0.00011689	8.643e-05	7.898e-05	9.56e-05
0.00372	0.0004512	0.00037638	0.000747	0.0004404	0.0003192	0.0002064	0.0001775	0.0001797	0.00011815	8.683e-05	7.872e-05	9.67e-05
0.003704	0.0004465	0.00036475	0.0007332	0.0004372	0.0003172	0.0002067	0.0001796	0.0001783	0.00011883	8.779e-05	7.955e-05	9.66e-05
0.003589	0.0004323	0.00034901	0.0007196	0.0004342	0.0003135	0.0002056	0.0001793	0.0001797	0.00011927	8.836e-05	7.985e-05	9.62e-05
0.003406	0.0004218	0.00033793	0.000708	0.0004332	0.0003095	0.0002056	0.0001796	0.0001794	0.00011826	8.725e-05	7.959e-05	9.59e-05
0.003244	0.0004129	0.00032286	0.0006964	0.0004271	0.0003043	0.0002048	0.0001785	0.0001813	0.00011965	8.675e-05	7.754e-05	9.67e-05
0.00315	0.0004072	0.00031056	0.000681	0.0004274	0.0003039	0.0002071	0.000178	0.0001803	0.00012144	8.589e-05	7.822e-05	9.76e-05
0.003082	0.0003998	0.00029904	0.0006696	0.0004185	0.0003052	0.0002064	0.000176	0.0001818	0.00012133	8.622e-05	7.637e-05	9.78e-05
0.003046	0.0003856	0.00028576	0.0006528	0.0004142	0.0002988	0.0002087	0.0001761	0.0001816	0.00012079	8.591e-05	7.693e-05	9.77e-05
0.002995	0.0003772	0.00027608	0.0006372	0.0004087	0.0002965	0.0002077	0.0001766	0.0001805	0.0001214	8.549e-05	7.536e-05	9.84e-05
0.002962	0.0003694	0.00026619	0.0006299	0.0004098	0.0002931	0.0002096	0.0001772	0.0001782	0.00012314	8.516e-05	7.612e-05	0.0001002
0.002901	0.0003578	0.00025782	0.0006265	0.0004059	0.0002961	0.0002088	0.000175	0.0001796	0.00012336	8.461e-05	7.482e-05	0.0001014
0.002852	0.0003461	0.00024738	0.0006179	0.0004016	0.0002918	0.0002113	0.0001759	0.0001792	0.00012309	8.371e-05	7.629e-05	0.0001024
0.002809	0.000332	0.00024167	0.0006086	0.0003964	0.0002871	0.0002092	0.0001739	0.0001791	0.00012336	8.346e-05	7.559e-05	0.0001033
0.002801	0.0003221	0.00023369	0.0005952	0.0003897	0.0002833	0.0002098	0.0001714	0.0001785	0.00012382	8.344e-05	7.504e-05	0.0001039
0.002829	0.000313	0.00023076	0.0005858	0.0003882	0.0002825	0.0002053	0.0001713	0.0001796	0.00012312	8.489e-05	7.26e-05	0.0001049
0.002863	0.0003077	0.00022573	0.0005732	0.0003824	0.0002753	0.0002058	0.0001711	0.0001814	0.00012316	8.496e-05	7.079e-05	0.0001053
0.002779	0.0003047	0.0002231	0.0005676	0.0003783	0.0002702	0.0002067	0.0001727	0.0001827	0.00012384	8.383e-05	7.062e-05	0.0001061
0.002726	0.0003001	0.00021826	0.0005627	0.0003733	0.0002658	0.0002086	0.0001722	0.0001848	0.00012468	8.292e-05	7.139e-05	0.000104
0.002693	0.0002972	0.00021609	0.0005563	0.0003702	0.0002659	0.0002083	0.0001728	0.000187	0.0001255	8.369e-05	7.241e-05	0.0001043
0.00266	0.0002937	0.00021605	0.0005529	0.0003659	0.0002678	0.0002082	0.000176	0.0001891	0.00012582	8.397e-05	7.194e-05	0.0001048
0.002609	0.0002873	0.00021372	0.0005462	0.0003641	0.0002664	0.0002131	0.0001782	0.0001918	0.00012749	8.394e-05	7.024e-05	0.0001065
0.002543	0.0002844	0.00021118	0.0005362	0.0003581	0.000261	0.000215	0.000179	0.0001932	0.00012896	8.235e-05	7.034e-05	0.000106
0.002538	0.0002833	0.00020869	0.0005246	0.0003555	0.0002561	0.0002162	0.0001772	0.0001952	0.00012987	8.128e-05	7.038e-05	0.0001066
0.002541	0.0002821	0.00020791	0.0005144	0.000348	0.0002512	0.0002106	0.0001779	0.0001946	0.00013074	8.137e-05	7.052e-05	0.0001074
0.002529	0.0002811	0.00020657	0.0005094	0.0003493	0.0002502	0.0002102	0.0001803	0.0001948	0.00012984	8.325e-05	7.018e-05	0.0001092
0.00247	0.0002809	0.00020757	0.0005103	0.0003502	0.0002492	0.0002112	0.0001836	0.0001942	0.00012999	8.421e-05	7.106e-05	0.0001104
0.002439	0.0002822	0.00020647	0.0005076	0.0003526	0.0002496	0.0002165	0.0001819	0.0001971	0.00012978	8.43e-05	7.234e-05	0.000112
0.002424	0.0002812	0.00020491	0.0005058	0.0003481	0.0002504	0.0002185	0.0001825	0.0001977	0.00013082	8.422e-05	7.319e-05	0.0001118
0.002447	0.0002798	0.00020326	0.0004951	0.0003454	0.0002492	0.0002184	0.0001804	0.0002025	0.00013118	8.431e-05	7.343e-05	0.0001126
0.002449	0.0002781	0.00020213	0.0004894	0.0003436	0.0002488	0.0002191	0.0001814	0.0002015	0.0001307	8.413e-05	7.42e-05	0.0001128
0.002442	0.0002797	0.00020445	0.0004786	0.0003399	0.000248	0.0002196	0.0001816	0.0002031	0.00013225	8.401e-05	7.485e-05	0.0001145
0.002429	0.0002794	0.00020635	0.0004749	0.0003374	0.0002474	0.00022	0.0001826	0.0002019	0.00013407	8.461e-05	7.563e-05	0.0001149
0.002399	0.0002795	0.00020594	0.0004702	0.000336	0.0002501	0.0002208	0.0001846	0.0002052	0.00013484	8.676e-05	7.589e-05	0.0001164
0.002384	0.0002764	0.00020384	0.0004705	0.0003349	0.0002501	0.0002205	0.0001863	0.0002071	0.00013733	8.779e-05	7.529e-05	0.0001178
0.002405	0.0002753	0.00020251	0.0004679	0.0003299	0.000253	0.0002227	0.0001869	0.0002098	0.00013978	8.865e-05	7.57e-05	0.0001195
0.002434	0.0002759	0.00020343	0.000464	0.000323	0.0002513	0.0002212	0.0001883	0.0002113	0.00014323	8.922e-05	7.625e-05	0.0001207
0.002423	0.0002787	0.00020477	0.0004567	0.0003231	0.0002525	0.0002195	0.0001908	0.0002139	0.00014372	8.879e-05	7.8e-05	0.0001207
0.002353	0.0002819	0.0002042	0.0004509	0.0003241	0.0002526	0.0002192	0.000193	0.0002139	0.00014401	8.84e-05	7.89e-05	0.0001224
0.002317	0.0002813	0.00020256	0.0004472	0.0003247	0.0002528	0.0002211	0.0001936	0.0002172	0.00014567	9.011e-05	7.977e-05	0.0001231
0.002275	0.0002822	0.00020277	0.0004484	0.0003238	0.0002534	0.0002216	0.0001945	0.0002164	0.00014614	9.149e-05	7.983e-05	0.0001242
0.002302	0.0002806	0.00020075	0.0004443	0.0003253	0.0002523	0.000222	0.0001959	0.0002202	0.00014756	9.358e-05	8.066e-05	0.0001251
0.002309	0.0002793	0.00020179	0.0004435	0.0003271	0.0002557	0.0002221	0.0001992	0.0002182	0.00014712	9.273e-05	8.164e-05	0.0001256
0.002333	0.0002787	0.00019963	0.0004396	0.000323	0.0002592	0.0002222	0.0001986	0.0002175	0.00014932	9.236e-05	8.345e-05	0.0001245
0.002332	0.0002819	0.00020463	0.0004357	0.0003216	0.000262	0.0002242	0.0002022	0.0002172	0.00015202	9.323e-05	8.337e-05	0.0001247
0.002285	0.0002827	0.00020477	0.0004335	0.000319	0.0002627	0.0002253	0.0002034	0.0002183	0.00015519	9.372e-05	8.302e-05	0.0001263
0.002286	0.0002825	0.00020807	0.0004331	0.0003167	0.0002626	0.0002296	0.0002053	0.0002214	0.00015766	9.564e-05	8.304e-05	0.0001267
0.002304	0.0002765	0.00020865	0.0004268	0.0003121	0.0002626	0.0002307	0.0002065	0.0002219	0.00015611	9.566e-05	8.343e-05	0.000125
0.002351	0.0002784	0.00021223	0.0004234	0.0003089	0.0002609	0.000233	0.0002067	0.0002221	0.00015532	9.617e-05	8.569e-05	0.0001238
0.002348	0.0002793	0.0002143	0.0004169	0.0003081	0.000262	0.0002331	0.0002098	0.0002243	0.00015525	9.601e-05	8.855e-05	0.0001234
0.002338	0.0002779	0.00021362	0.0004179	0.0003019	0.0002628	0.0002355	0.0002087	0.0002261	0.00015694	9.585e-05	8.953e-05	0.0001247
0.002343	0.0002804	0.00021405	0.0004174	0.0002972	0.0002645	0.0002329	0.0002072	0.0002291	0.00015648	9.528e-05	8.914e-05	0.0001242
0.002384	0.0002815	0.00021388	0.0004141	0.0002908	0.0002646	0.000231	0.0002043	0.0002259	0.00015804	9.488e-05	8.867e-05	0.0001254
0.002407	0.0002834	0.00021526	0.0004051	0.0002895	0.0002677	0.0002303	0.0002074	0.000226	0.00015886	9.723e-05	9.001e-05	0.0001258
0.002402	0.0002815	0.00021535	0.0004003	0.0002868	0.0002674	0.0002328	0.0002114	0.0002249	0.00015961	9.746e-05	8.999e-05	0.0001259
0.002368	0.0002819	0.00021775	0.0003975	0.0002801	0.0002686	0.0002371	0.0002162	0.0002271	0.00015803	9.72e-05	9.069e-05	0.000123
0.002392	0.0002856	0.00022011	0.0003975	0.0002742	0.0002676	0.0002384	0.000219	0.0002274	0.00015705	9.634e-05	9.138e-05	0.0001221
0.002388	0.0002891	0.00022255	0.0003904	0.00027	0.0002706	0.0002352	0.0002195	0.0002261	0.00015728	9.625e-05	9.137e-05	0.0001204
0.002421	0.0002912	0.00022438	0.0003896	0.0002668	0.0002705	0.0002341	0.0002228	0.0002279	0.0001568	9.657e-05	9.114e-05	0.0001208
0.002417	0.000288	0.00022433	0.0003817	0.0002651	0.0002711	0.0002368	0.0002219	0.0002271	0.00015719	9.571e-05	8.962e-05	0.0001199
0.002487	0.000286	0.00022585	0.0003782	0.0002641	0.0002687	0.0002379	0.0002255	0.0002281	0.00015552	9.541e-05	9.062e-05	0.0001194
0.002544	0.0002861	0.00022861	0.0003716	0.000265	0.000271	0.0002389	0.0002238	0.0002289	0.00015434	9.584e-05	9.234e-05	0.0001191
0.002612	0.0002877	0.00023285	0.00037	0.0002662	0.0002725	0.0002371	0.0002253	0.0002287	0.0001535	9.522e-05	9.235e-05	0.0001181
0.002654	0.0002879	0.00023365	0.0003667	0.000259	0.0002746	0.0002362	0.0002204	0.0002277	0.00015398	9.408e-05	9.144e-05	0.0001156
0.002692	0.000288	0.00023399	0.0003647	0.0002545	0.000276	0.0002355	0.0002198	0.0002244	0.00015212	9.318e-05	9.054e-05	0.0001138
0.002755	0.0002873	0.00023383	0.0003646	0.0002488	0.0002753	0.0002345	0.0002202	0.000219	0.00014949	9.383e-05	9.156e-05	0.0001119
0.002824	0.0002839	0.00023729	0.000364	0.0002531	0.0002745	0.0002348	0.0002229	0.0002188	0.00014637	9.27e-05	9.149e-05	0.0001098
0.00289	0.0002876	0.00023812	0.0003628	0.0002526	0.0002746	0.0002329	0.0002215	0.000219	0.00014532	9.132e-05	9.078e-05	0.0001079
0.002958	0.0002841	0.00023898	0.0003609	0.0002536	0.000271	0.0002326	0.0002196	0.0002192	0.00014405	8.967e-05	8.939e-05	0.0001062
0.002991	0.000288	0.00023948	0.0003612	0.0002545	0.0002739	0.0002301	0.0002203	0.0002178	0.00014129	9.079e-05	8.904e-05	0.0001063
0.003021	0.0002867	0.00024416	0.0003617	0.0002511	0.0002749	0.0002325	0.0002208	0.0002146	0.00014042	9.03e-05	8.86e-05	0.0001046
0.003047	0.0002868	0.00024733	0.000364	0.0002508	0.0002765	0.0002297	0.0002205	0.0002144	0.00013838	9.054e-05	8.765e-05	0.0001051
0.003125	0.0002852	0.00025004	0.0003634	0.0002466	0.0002732	0.0002269	0.0002183	0.0002132	0.00013726	8.898e-05	8.66e-05	0.0001039
0.003205	0.0002785	0.00024871	0.0003631	0.000252	0.0002728	0.0002247	0.0002175	0.0002112	0.00013821	8.826e-05	8.582e-05	0.0001032
0.003293	0.0002786	0.00025154	0.0003618	0.0002515	0.0002738	0.000226	0.0002185	0.0002077	0.00013608	8.653e-05	8.577e-05	0.0001008
0.003407	0.000277	0.0002524	0.000364	0.0002513	0.0002761	0.0002272	0.0002196	0.0002084	0.00013384	8.594e-05	8.567e-05	9.89e-05
0.003546	0.0002764	0.00025814	0.0003668	0.0002482	0.0002729	0.0002256	0.0002213	0.0002059	0.00013066	8.603e-05	8.546e-05	9.76e-05
0.003702	0.000275	0.00025731	0.0003692	0.0002484	0.0002701	0.0002173	0.0002174	0.0002042	0.00012983	8.524e-05	8.464e-05	9.47e-05
0.003835	0.0002747	0.0002542	0.0003713	0.0002471	0.0002662	0.0002149	0.0002161	0.0002006	0.00013026	8.57e-05	8.237e-05	9.34e-05
0.003954	0.0002721	0.00025415	0.0003728	0.0002488	0.0002671	0.00021	0.0002131	0.0002046	0.00013068	8.466e-05	7.978e-05	9.14e-05
0.004129	0.0002678	0.00025438	0.0003696	0.0002462	0.0002668	0.0002134	0.000213	0.0002013	0.00012863	8.476e-05	7.724e-05	9.21e-05
0.004335	0.0002621	0.00025759	0.0003653	0.0002471	0.0002663	0.0002082	0.0002121	0.0002005	0.00012669	8.389e-05	7.718e-05	9.2e-05
0.004508	0.000264	0.00025724	0.0003639	0.0002426	0.0002645	0.0002076	0.0002118	0.0001958	0.00012383	8.399e-05	7.606e-05	9.2e-05
0.004666	0.0002612	0.00025876	0.000366	0.0002409	0.0002627	0.0002026	0.0002113	0.0001961	0.00012344	8.357e-05	7.661e-05	9.2e-05
0.004813	0.0002607	0.00025946	0.0003658	0.0002388	0.0002596	0.0002034	0.0002098	0.0001937	0.0001223	8.356e-05	7.624e-05	9.11e-05
0.005001	0.0002556	0.00025537	0.0003643	0.0002381	0.000257	0.0001991	0.0002092	0.0001932	0.00012237	8.309e-05	7.601e-05	9.16e-05
0.005218	0.0002567	0.00025535	0.0003654	0.0002374	0.0002539	0.0001986	0.0002056	0.0001911	0.00012094	8.239e-05	7.586e-05	9.03e-05
0.005405	0.0002533	0.0002512	0.0003689	0.0002389	0.0002504	0.0001947	0.0001993	0.0001903	0.00011952	8.157e-05	7.475e-05	9.04e-05
0.005581	0.0002519	0.00025236	0.000368	0.0002381	0.0002474	0.0001924	0.0001948	0.0001855	0.00011803	8.016e-05	7.448e-05	9.03e-05
0.005755	0.0002474	0.00024697	0.0003655	0.000235	0.0002431	0.0001859	0.0001919	0.0001812	0.00011647	7.96e-05	7.329e-05	9.06e-05
0.005977	0.0002474	0.00025041	0.000365	0.0002338	0.0002412	0.0001862	0.0001905	0.0001774	0.00011544	7.93e-05	7.31e-05	8.99e-05
0.006148	0.000249	0.00024895	0.0003655	0.0002369	0.0002383	0.0001849	0.000185	0.0001738	0.00011511	7.936e-05	7.167e-05	8.99e-05
0.006292	0.0002476	0.00024764	0.0003677	0.0002351	0.0002345	0.0001835	0.0001819	0.00017	0.00011552	7.847e-05	7.149e-05	9e-05
0.006384	0.0002438	0.00024429	0.0003651	0.0002321	0.000232	0.0001809	0.0001795	0.000165	0.00011461	7.866e-05	7.134e-05	9.08e-05
0.006402	0.0002391	0.00024424	0.0003622	0.0002289	0.000228	0.0001826	0.0001752	0.000165	0.00011418	7.833e-05	7.042e-05	9.03e-05
0.00645	0.0002368	0.00024818	0.000359	0.0002292	0.0002249	0.0001828	0.0001734	0.0001631	0.00011328	7.915e-05	6.971e-05	9.02e-05
0.006561	0.0002359	0.00024609	0.0003563	0.0002263	0.0002208	0.0001779	0.0001689	0.0001625	0.00011353	7.839e-05	6.839e-05	9.07e-05
0.006674	0.0002387	0.00024181	0.0003545	0.0002252	0.00022	0.0001711	0.0001652	0.0001564	0.00011529	7.771e-05	6.882e-05	9.13e-05
0.006734	0.00024	0.00023676	0.0003561	0.000223	0.0002174	0.0001691	0.0001619	0.0001526	0.00011526	7.746e-05	6.761e-05	9.18e-05
0.006707	0.0002375	0.00023549	0.0003544	0.0002237	0.0002159	0.0001701	0.0001612	0.0001485	0.00011541	7.824e-05	6.867e-05	9.22e-05
0.00667	0.0002342	0.00023336	0.000352	0.0002224	0.0002125	0.0001716	0.0001612	0.0001472	0.00011349	7.943e-05	6.807e-05	9.28e-05
0.00666	0.0002331	0.00023013	0.00035	0.0002216	0.0002123	0.0001687	0.0001594	0.0001452	0.00011339	7.917e-05	6.768e-05	9.21e-05
0.00669	0.0002342	0.0002272	0.0003478	0.0002174	0.0002078	0.0001675	0.0001555	0.0001435	0.00011296	7.846e-05	6.751e-05	9.29e-05
0.006731	0.0002332	0.00022563	0.0003461	0.0002133	0.000204	0.0001677	0.0001531	0.0001445	0.00011337	7.773e-05	6.748e-05	9.36e-05
0.006681	0.0002315	0.0002215	0.0003456	0.0002154	0.0001978	0.0001669	0.0001462	0.0001405	0.00011455	7.761e-05	6.782e-05	9.37e-05
0.006587	0.0002293	0.0002177	0.0003478	0.0002164	0.0001975	0.0001663	0.0001466	0.0001399	0.00011469	7.799e-05	6.826e-05	9.41e-05
0.006486	0.0002282	0.00021613	0.0003496	0.0002176	0.0001981	0.000162	0.0001464	0.0001362	0.00011481	7.877e-05	6.798e-05	9.45e-05
0.00644	0.0002267	0.0002175	0.0003469	0.0002152	0.0001991	0.0001602	0.0001491	0.0001376	0.00011497	7.941e-05	6.919e-05	9.75e-05
0.006374	0.0002296	0.00021552	0.0003413	0.0002157	0.0001996	0.0001568	0.0001499	0.0001373	0.00011541	7.882e-05	6.943e-05	9.89e-05
0.006283	0.0002283	0.00021231	0.0003419	0.0002155	0.0001989	0.0001579	0.0001488	0.0001369	0.00011679	7.94e-05	7.07e-05	9.88e-05
0.006187	0.0002305	0.00021177	0.0003424	0.0002155	0.0001985	0.000154	0.0001469	0.0001357	0.00011851	8.004e-05	7.055e-05	9.83e-05
0.006111	0.00023	0.00021235	0.0003461	0.0002107	0.0001935	0.0001542	0.0001445	0.0001332	0.00011786	8.062e-05	7.12e-05	9.9e-05
0.005996	0.0002323	0.00021127	0.0003446	0.0002109	0.0001908	0.0001528	0.0001457	0.0001312	0.0001173	8.048e-05	7.109e-05	0.0001002
0.005872	0.0002314	0.00020922	0.0003481	0.0002114	0.0001905	0.0001537	0.0001445	0.00013	0.00011734	8.154e-05	7.192e-05	0.000102
0.005742	0.000231	0.00020722	0.0003482	0.0002148	0.0001904	0.0001555	0.0001443	0.0001301	0.00011749	8.25e-05	7.299e-05	0.0001038
0.005648	0.0002322	0.00020735	0.0003536	0.0002176	0.0001909	0.0001534	0.0001374	0.0001294	0.00011771	8.205e-05	7.406e-05	0.0001054
0.005555	0.0002333	0.00020622	0.0003517	0.000216	0.0001896	0.0001523	0.0001379	0.0001287	0.00011845	8.149e-05	7.409e-05	0.0001044
0.005408	0.0002344	0.00020606	0.000355	0.0002175	0.0001898	0.0001495	0.0001345	0.0001281	0.00011977	8.263e-05	7.408e-05	0.0001046
0.00527	0.0002331	0.00020789	0.0003515	0.000217	0.0001896	0.0001522	0.0001347	0.0001291	0.00012029	8.43e-05	7.421e-05	0.0001031
0.005099	0.0002313	0.00020522	0.0003553	0.0002202	0.0001888	0.0001542	0.0001363	0.0001285	0.0001207	8.712e-05	7.528e-05	0.0001054
0.004951	0.000233	0.00020453	0.000354	0.000218	0.0001918	0.0001551	0.0001391	0.0001278	0.00012287	8.792e-05	7.501e-05	0.0001049
0.00479	0.0002312	0.00020181	0.0003576	0.0002205	0.0001931	0.0001512	0.00014	0.0001274	0.00012321	8.898e-05	7.621e-05	0.000107
0.004632	0.0002347	0.0002019	0.0003565	0.0002221	0.0001935	0.0001506	0.0001382	0.0001297	0.00012426	8.834e-05	7.583e-05	0.000107
0.004473	0.000232	0.00020252	0.0003565	0.0002252	0.0001911	0.0001508	0.0001368	0.0001309	0.00012152	9.045e-05	7.717e-05	0.0001086
0.004359	0.0002343	0.00020159	0.0003575	0.0002239	0.0001889	0.0001533	0.0001362	0.000131	0.00012381	9.155e-05	7.729e-05	0.0001103
0.004258	0.0002317	0.00020162	0.0003604	0.0002254	0.0001874	0.000153	0.0001366	0.0001283	0.00012343	9.379e-05	7.863e-05	0.0001099
0.004152	0.0002317	0.00020099	0.000363	0.0002249	0.0001878	0.0001542	0.0001355	0.0001278	0.00012714	9.531e-05	7.948e-05	0.0001098
0.004056	0.0002318	0.00020288	0.0003622	0.000228	0.0001869	0.0001514	0.000138	0.0001279	0.00012892	9.661e-05	8.053e-05	0.0001091
0.003944	0.0002342	0.00020101	0.0003596	0.0002263	0.0001859	0.0001515	0.0001358	0.0001294	0.00013231	9.664e-05	7.975e-05	0.0001105
0.003853	0.0002348	0.00020268	0.0003612	0.0002273	0.0001859	0.0001516	0.000136	0.000127	0.00013263	9.754e-05	7.944e-05	0.0001125
0.003751	0.0002339	0.00020158	0.0003639	0.0002273	0.0001852	0.0001554	0.0001376	0.0001259	0.0001318	9.796e-05	7.963e-05	0.000113
0.003643	0.000231	0.0002022	0.0003657	0.0002297	0.0001848	0.0001554	0.0001376	0.000125	0.00013063	9.865e-05	8.173e-05	0.0001156
0.003513	0.0002312	0.00020003	0.0003594	0.0002296	0.0001839	0.0001548	0.0001373	0.000126	0.00013178	9.898e-05	8.395e-05	0.0001153
0.003384	0.0002312	0.00020089	0.0003593	0.0002314	0.0001859	0.0001539	0.0001341	0.0001274	0.00013362	0.00010152	8.474e-05	0.0001177
0.003206	0.0002323	0.00020068	0.0003627	0.0002323	0.0001877	0.0001568	0.000134	0.0001277	0.00013528	0.00010359	8.491e-05	0.0001185
0.00309	0.0002294	0.00020072	0.0003677	0.000237	0.0001879	0.0001563	0.0001341	0.0001283	0.00013775	0.00010647	8.532e-05	0.000121
0.003008	0.0002304	0.00020065	0.0003659	0.0002404	0.0001866	0.0001586	0.0001339	0.0001263	0.00013949	0.0001081	8.575e-05	0.0001238
0.002923	0.0002278	0.00020249	0.0003628	0.0002402	0.0001892	0.0001558	0.000136	0.0001259	0.00014069	0.00010965	8.741e-05	0.0001251
0.002768	0.0002296	0.00020453	0.0003617	0.0002403	0.0001904	0.000157	0.0001362	0.0001255	0.00014114	0.00011126	9e-05	0.0001284
0.002605	0.0002299	0.00020681	0.0003615	0.0002385	0.0001906	0.0001562	0.0001358	0.000126	0.0001397	0.00011199	9.222e-05	0.000129
0.002491	0.0002335	0.00020655	0.000363	0.0002425	0.0001893	0.0001607	0.0001358	0.0001265	0.00014181	0.00011292	9.327e-05	0.000132
0.002383	0.0002352	0.00020651	0.0003658	0.0002471	0.0001897	0.0001606	0.000135	0.000128	0.00014285	0.00011421	9.348e-05	0.000134
0.002292	0.000235	0.00020518	0.0003678	0.0002527	0.0001903	0.0001622	0.0001354	0.0001286	0.00014558	0.0001157	9.546e-05	0.0001384
0.002207	0.0002352	0.00020456	0.0003719	0.0002529	0.0001892	0.0001623	0.000135	0.000128	0.00014391	0.00011642	9.7e-05	0.0001388
0.002147	0.0002345	0.00020601	0.0003731	0.0002523	0.0001912	0.0001635	0.0001357	0.0001282	0.00014563	0.00011586	9.892e-05	0.0001417
0.002055	0.0002363	0.00020962	0.0003762	0.0002526	0.000193	0.000163	0.0001353	0.0001286	0.00014621	0.00011683	9.954e-05	0.0001443
0.001998	0.0002401	0.00021184	0.0003778	0.0002532	0.0001922	0.0001597	0.0001357	0.0001284	0.0001502	0.00011815	0.0001005	0.0001465
0.001911	0.0002458	0.00020981	0.0003828	0.0002552	0.0001932	0.0001592	0.000137	0.0001281	0.00015197	0.00012061	0.00010217	0.0001471
0.001842	0.0002451	0.00020788	0.0003872	0.0002567	0.0001924	0.0001587	0.0001388	0.0001289	0.00015217	0.00012295	0.00010411	0.0001474
0.00176	0.0002446	0.00020799	0.0003879	0.0002585	0.0001939	0.0001613	0.0001376	0.0001314	0.00015164	0.0001242	0.00010628	0.0001475
0.001698	0.0002455	0.00021119	0.0003911	0.0002596	0.0001965	0.0001616	0.0001375	0.000133	0.00015222	0.00012481	0.00010926	0.0001515
0.001658	0.0002485	0.00021245	0.0003907	0.0002621	0.0001985	0.0001625	0.0001365	0.0001348	0.0001561	0.00012588	0.0001125	0.000152
0.001635	0.0002517	0.00021345	0.0003931	0.0002644	0.000203	0.0001627	0.0001393	0.0001355	0.00015913	0.00012815	0.00011628	0.0001578
0.001589	0.0002526	0.00021716	0.0003972	0.0002652	0.0002009	0.0001619	0.0001378	0.0001351	0.00016501	0.00013104	0.00011771	0.0001592
0.001565	0.0002536	0.00021944	0.0003984	0.0002663	0.0002022	0.0001589	0.00014	0.0001348	0.00016606	0.00013443	0.00011836	0.0001641
0.001542	0.0002553	0.00022021	0.0004063	0.00027	0.0001998	0.0001597	0.0001402	0.0001361	0.00016842	0.00013532	0.00011849	0.0001643
0.001512	0.0002577	0.00022167	0.0004046	0.0002729	0.0002022	0.0001599	0.0001409	0.0001369	0.00016732	0.00013671	0.00012003	0.0001667
0.001444	0.000263	0.00022277	0.0004112	0.000277	0.0002016	0.00016	0.0001374	0.0001377	0.00017184	0.00013761	0.00012427	0.0001669
0.001422	0.0002645	0.00022435	0.0004103	0.0002756	0.0002079	0.0001587	0.0001378	0.000138	0.0001764	0.00014073	0.00013074	0.0001722
0.001395	0.0002671	0.00022361	0.0004143	0.0002788	0.000211	0.0001599	0.0001386	0.0001374	0.00018066	0.00014209	0.00013559	0.0001767
0.001376	0.0002671	0.00022354	0.0004151	0.0002826	0.000213	0.0001612	0.0001402	0.0001384	0.00018216	0.00014417	0.00014034	0.0001814
0.001374	0.0002711	0.00022284	0.0004164	0.0002891	0.0002113	0.0001617	0.0001427	0.0001383	0.00018498	0.00014549	0.0001451	0.0001858
0.001368	0.0002701	0.00022388	0.0004198	0.0002904	0.0002109	0.000161	0.0001425	0.0001408	0.00019139	0.00014883	0.00014911	0.0001876
0.001356	0.0002707	0.0002246	0.0004257	0.0002909	0.0002132	0.0001612	0.0001455	0.0001389	0.00019485	0.00015425	0.0001486	0.0001902
0.001313	0.0002723	0.00022402	0.0004297	0.0002889	0.0002135	0.0001599	0.0001447	0.0001406	0.00019881	0.00015828	0.0001502	0.0001903
0.001275	0.0002743	0.0002244	0.0004333	0.0002911	0.0002165	0.0001594	0.0001468	0.0001399	0.00020443	0.00015883	0.00015037	0.0001953
0.001258	0.0002753	0.0002254	0.0004364	0.0002946	0.0002192	0.0001572	0.000148	0.000142	0.00020713	0.00015942	0.00015344	0.0001999
0.001281	0.0002737	0.00022733	0.0004364	0.000297	0.000224	0.0001559	0.0001488	0.0001434	0.00021056	0.00015954	0.00015515	0.0002009
0.001283	0.0002785	0.0002288	0.0004371	0.0002969	0.000222	0.0001534	0.0001491	0.0001441	0.00020962	0.00016273	0.00015792	0.0002051
0.001275	0.0002783	0.00022808	0.0004397	0.0002995	0.0002259	0.000153	0.0001505	0.000146	0.00021719	0.00016409	0.00016154	0.0002081
0.001247	0.0002796	0.00022911	0.0004452	0.0003056	0.0002278	0.0001541	0.0001522	0.0001478	0.00022379	0.00016875	0.00016256	0.0002131
0.001243	0.0002782	0.00022695	0.0004468	0.00031	0.0002337	0.000154	0.0001564	0.0001481	0.00022741	0.00016986	0.00016355	0.0002169
0.001222	0.0002802	0.00022849	0.0004455	0.0003091	0.0002312	0.0001565	0.000158	0.0001469	0.00022923	0.00017376	0.00016593	0.0002199
0.001222	0.000277	0.00023125	0.000446	0.0003108	0.0002335	0.0001559	0.0001612	0.0001464	0.0002304	0.0001757	0.00017106	0.000225
0.001209	0.0002767	0.00023213	0.0004538	0.0003135	0.0002351	0.0001602	0.0001623	0.000149	0.00023525	0.00018082	0.00017558	0.0002278
0.001196	0.000275	0.00023161	0.0004545	0.0003178	0.0002432	0.00016	0.0001643	0.000152	0.00024462	0.00018277	0.00017857	0.000235
0.001186	0.0002764	0.0002299	0.0004548	0.0003229	0.0002483	0.0001629	0.0001687	0.0001573	0.0002501	0.0001842	0.0001806	0.0002405
0.001195	0.0002742	0.00023011	0.000455	0.0003265	0.0002516	0.0001628	0.0001721	0.0001568	0.0002554	0.00018664	0.00018176	0.0002501
0.001213	0.0002729	0.00022918	0.0004583	0.0003313	0.0002527	0.0001637	0.0001737	0.0001597	0.00026177	0.00019345	0.00018709	0.000256
0.00122	0.0002714	0.00022856	0.0004616	0.0003332	0.0002553	0.0001637	0.000176	0.0001606	0.0002651	0.00019959	0.00018985	0.0002616
0.001211	0.000267	0.00022891	0.0004653	0.0003362	0.0002612	0.0001663	0.0001829	0.0001651	0.00027213	0.00020521	0.00019297	0.0002658
0.001213	0.0002683	0.0002309	0.0004667	0.0003367	0.0002649	0.0001699	0.0001893	0.0001641	0.00027641	0.00020719	0.0001987	0.0002689
0.001207	0.0002646	0.00023182	0.0004657	0.0003416	0.000272	0.0001715	0.0001938	0.0001649	0.00028537	0.00021327	0.00020599	0.0002779
0.001211	0.0002647	0.00023378	0.0004657	0.0003435	0.000278	0.0001703	0.0001992	0.0001663	0.00029117	0.00021512	0.00021406	0.0002853
0.0012	0.0002618	0.00023309	0.0004691	0.0003467	0.0002909	0.0001732	0.0002079	0.0001699	0.00030184	0.00022103	0.00021899	0.0002915
0.001185	0.000262	0.00023436	0.0004737	0.0003509	0.0002954	0.0001775	0.000215	0.0001752	0.00031125	0.00022502	0.00022661	0.0002978
0.001182	0.0002598	0.00023338	0.0004777	0.0003594	0.0003069	0.0001829	0.0002223	0.0001753	0.00031765	0.00023107	0.00023358	0.0003052
0.001177	0.0002579	0.0002329	0.0004777	0.0003654	0.0003137	0.0001837	0.000231	0.000177	0.00032231	0.00023227	0.00023888	0.0003126
0.001177	0.0002564	0.00023161	0.0004801	0.0003734	0.0003214	0.0001848	0.0002409	0.000178	0.00033325	0.00023939	0.00024875	0.00032
0.001172	0.0002594	0.00023221	0.000484	0.0003776	0.0003234	0.0001884	0.0002508	0.0001819	0.00034498	0.00024902	0.00025565	0.0003286
0.001182	0.0002595	0.00023616	0.000484	0.0003801	0.0003385	0.0001888	0.0002592	0.0001831	0.00035041	0.00025821	0.00026577	0.0003399
0.001193	0.0002624	0.00024095	0.0004879	0.0003807	0.0003471	0.0001916	0.0002679	0.0001866	0.00036177	0.00026299	0.00027501	0.0003514
0.001204	0.0002596	0.00024317	0.0004864	0.0003822	0.0003604	0.0001959	0.0002729	0.0001891	0.00037118	0.00026284	0.00028729	0.0003598
0.001207	0.00026	0.00024148	0.0004949	0.0003902	0.0003625	0.0001988	0.0002808	0.0001901	0.00038046	0.0002612	0.00029984	0.0003709
0.001203	0.0002609	0.00024411	0.0004988	0.0003941	0.0003779	0.0002016	0.0002907	0.0001923	0.00038767	0.00026356	0.00031258	0.0003797
0.001206	0.0002645	0.00024569	0.0005062	0.0003972	0.0003923	0.0002045	0.000302	0.0001926	0.00040221	0.00027207	0.00032256	0.0003909
0.00121	0.000265	0.00024846	0.0005108	0.0004013	0.0004094	0.0002114	0.0003128	0.0001948	0.00042119	0.00028362	0.00033229	0.0003973
0.001216	0.0002608	0.00024806	0.000514	0.0004035	0.0004188	0.0002166	0.000319	0.0001937	0.00043353	0.00029249	0.00034432	0.0004027
0.001204	0.0002628	0.00024765	0.000513	0.0004108	0.0004255	0.0002203	0.0003227	0.0001961	0.00044138	0.00030146	0.00035608	0.0004125
0.001179	0.0002611	0.00024916	0.0005181	0.0004139	0.0004371	0.0002253	0.0003244	0.0002002	0.00045261	0.00030695	0.00037128	0.000423
0.001162	0.0002655	0.00025237	0.000524	0.000418	0.0004444	0.0002322	0.000324	0.0002037	0.00046522	0.00031367	0.00038776	0.0004367
0.001155	0.0002647	0.00025588	0.0005344	0.0004175	0.00045	0.0002334	0.0003279	0.0002067	0.00048184	0.00031844	0.00040097	0.0004476
0.001151	0.0002652	0.00025715	0.000538	0.0004213	0.000451	0.000236	0.0003277	0.0002083	0.00049602	0.00031951	0.00040898	0.0004625
0.001159	0.0002668	0.00025804	0.0005392	0.0004293	0.0004576	0.0002374	0.0003315	0.0002093	0.00051713	0.00032526	0.00042048	0.0004766
0.001175	0.0002714	0.00026125	0.0005421	0.0004357	0.0004645	0.0002448	0.0003278	0.0002099	0.00053191	0.00033427	0.00043462	0.0004886
0.001178	0.0002751	0.00026937	0.0005442	0.0004416	0.000473	0.00025	0.0003272	0.000211	0.0005514	0.00034524	0.00044918	0.0005031
0.001175	0.000279	0.00027378	0.0005512	0.0004477	0.0004754	0.0002573	0.0003248	0.000211	0.00056321	0.00035205	0.00046276	0.0005141
0.001175	0.000279	0.00027588	0.0005511	0.0004514	0.0004785	0.0002628	0.0003221	0.0002123	0.00057625	0.00036074	0.00047211	0.0005246
0.001185	0.0002874	0.0002753	0.0005572	0.0004557	0.0004738	0.0002681	0.0003177	0.0002164	0.00059616	0.00037095	0.00048462	0.0005319
0.0012	0.0002904	0.00027767	0.0005626	0.0004573	0.0004745	0.0002734	0.0003117	0.0002226	0.00061053	0.00037998	0.00050189	0.0005503
0.001208	0.0002943	0.0002821	0.000569	0.0004595	0.0004702	0.000274	0.0003112	0.0002242	0.00063238	0.00038402	0.00051455	0.000566
0.001209	0.0002932	0.00028818	0.0005727	0.000467	0.0004673	0.0002764	0.0003039	0.0002252	0.00064627	0.00039201	0.00052848	0.0005822
0.001209	0.0002963	0.00029179	0.0005738	0.0004705	0.0004658	0.0002748	0.0003028	0.0002227	0.00066059	0.00039782	0.00053892	0.0005973
0.001197	0.0002991	0.00029295	0.0005752	0.0004741	0.0004631	0.0002797	0.0003006	0.0002228	0.00067207	0.00040579	0.00055548	0.0006102
0.001187	0.0003086	0.00029291	0.0005762	0.0004761	0.0004566	0.0002802	0.0003008	0.0002258	0.00068994	0.00041326	0.0005703	0.0006202
0.001182	0.0003106	0.00029452	0.000576	0.0004798	0.0004425	0.0002831	0.0002946	0.0002245	0.00070317	0.00042293	0.00058952	0.0006317
0.001184	0.000314	0.0002967	0.0005775	0.0004797	0.0004338	0.0002787	0.0002887	0.000227	0.00071506	0.0004293	0.00060596	0.0006487
0.001178	0.0003107	0.00029695	0.0005805	0.0004791	0.0004292	0.0002771	0.0002827	0.000224	0.00072937	0.00043417	0.00062265	0.0006613
0.001181	0.0003152	0.0002976	0.0005813	0.0004802	0.0004259	0.0002708	0.0002794	0.0002249	0.00074836	0.00043932	0.00063022	0.0006654
0.001172	0.0003189	0.00030132	0.0005796	0.0004778	0.0004206	0.0002668	0.0002729	0.0002222	0.00076016	0.00044858	0.00063996	0.0006673
0.001182	0.0003267	0.00030368	0.0005769	0.000478	0.0004134	0.0002645	0.0002686	0.0002229	0.00076864	0.00045818	0.00064803	0.0006749
0.00118	0.0003229	0.0003033	0.0005774	0.0004729	0.0004049	0.0002652	0.0002627	0.000222	0.00077839	0.00046762	0.00065957	0.0006797
0.001184	0.0003196	0.00030233	0.0005729	0.0004788	0.0003912	0.0002608	0.0002619	0.0002218	0.00078717	0.00047587	0.00066338	0.0006802
0.001166	0.0003152	0.00030367	0.0005696	0.0004751	0.0003768	0.0002551	0.0002543	0.0002213	0.00079773	0.0004815	0.00067108	0.0006787
0.001169	0.0003144	0.0003038	0.0005659	0.0004791	0.0003705	0.0002538	0.000248	0.0002209	0.00080835	0.00048572	0.00067716	0.0006754
0.001155	0.0003127	0.00030321	0.0005681	0.0004742	0.0003643	0.0002539	0.0002435	0.0002196	0.0008155	0.00048799	0.0006892	0.0006815
0.001164	0.0003087	0.00030394	0.0005646	0.000476	0.000353	0.0002486	0.0002371	0.0002169	0.00081718	0.00048964	0.00069565	0.0006764
0.001177	0.0003087	0.00030526	0.0005612	0.0004685	0.0003406	0.0002447	0.0002323	0.0002157	0.00081781	0.0005007	0.00069266	0.0006679
0.001181	0.0003086	0.0003062	0.0005509	0.0004667	0.0003276	0.000236	0.0002237	0.0002111	0.0008222	0.0005057	0.00068727	0.0006513
0.001182	0.0003057	0.00030687	0.0005483	0.0004619	0.0003131	0.0002312	0.0002191	0.0002067	0.00082391	0.00051462	0.00068143	0.0006386
0.001178	0.0003013	0.0003076	0.0005461	0.0004572	0.0003074	0.0002187	0.0002128	0.0002025	0.00082323	0.00051495	0.00067426	0.0006287
0.001182	0.0002935	0.00030619	0.0005434	0.0004519	0.0002989	0.0002101	0.0002069	0.0001962	0.00081052	0.00051775	0.0006666	0.0006103
0.00119	0.0002849	0.00030143	0.0005357	0.000447	0.0002919	0.0002038	0.0001955	0.0001899	0.00080324	0.00052059	0.00065213	0.0005899
0.001196	0.000279	0.00029778	0.0005278	0.0004445	0.0002803	0.0001999	0.000189	0.0001829	0.00080146	0.00051637	0.00064285	0.0005723
0.001181	0.0002768	0.000297	0.0005219	0.0004435	0.0002685	0.0001971	0.000183	0.0001783	0.00079177	0.00051683	0.00062376	0.0005558
0.001171	0.0002758	0.00029757	0.0005142	0.0004379	0.0002533	0.0001928	0.0001787	0.0001767	0.000776	0.0005189	0.00061549	0.000542
0.00117	0.0002715	0.00029493	0.0005079	0.0004307	0.0002408	0.0001869	0.0001734	0.0001727	0.00076144	0.00052145	0.00060052	0.0005158
0.001181	0.0002609	0.00029138	0.0004996	0.0004214	0.0002317	0.0001766	0.0001665	0.0001688	0.00074402	0.00052205	0.00057745	0.0004913
0.001169	0.0002474	0.00028709	0.0004879	0.0004146	0.0002225	0.0001689	0.0001577	0.0001631	0.00072054	0.00052334	0.00055655	0.0004671
0.001171	0.0002395	0.00028599	0.0004727	0.0004079	0.0002088	0.000162	0.0001487	0.0001583	0.00070169	0.00052492	0.00053753	0.0004475
0.001165	0.0002311	0.00028106	0.0004639	0.0004014	0.0001959	0.0001559	0.0001455	0.0001534	0.00068169	0.00052121	0.00052456	0.0004289
0.001179	0.0002237	0.0002789	0.0004547	0.0003925	0.0001901	0.0001494	0.0001395	0.0001453	0.00066728	0.00051661	0.00050478	0.0004073
0.001162	0.0002135	0.00026867	0.0004423	0.0003808	0.000184	0.0001443	0.0001326	0.0001349	0.00064607	0.00051268	0.00047982	0.0003832
0.001174	0.0002059	0.00026081	0.0004276	0.0003681	0.0001765	0.0001367	0.0001226	0.0001278	0.0006122	0.00050247	0.00045304	0.0003619
0.001174	0.0002006	0.00025158	0.0004088	0.0003572	0.0001671	0.0001302	0.0001178	0.0001204	0.00058014	0.00049232	0.000436	0.0003459
0.001183	0.0001921	0.00024832	0.0003963	0.0003489	0.0001581	0.0001238	0.0001126	0.0001144	0.00055524	0.00048149	0.00041496	0.00033
0.001188	0.0001809	0.00024319	0.0003835	0.0003367	0.0001473	0.0001194	0.0001086	0.0001098	0.00053902	0.00047056	0.00039798	0.0003068
0.001191	0.0001736	0.00023819	0.0003733	0.0003215	0.0001379	0.0001137	0.0001018	0.0001059	0.0005134	0.00046249	0.00037889	0.0002843
0.001196	0.0001664	0.00022822	0.0003604	0.0003079	0.0001308	0.0001128	9.73e-05	0.0001042	0.00048461	0.00044931	0.00036356	0.000269
0.00121	0.0001591	0.00021996	0.0003456	0.0003024	0.0001269	0.0001062	9.43e-05	9.95e-05	0.00046323	0.00043385	0.0003436	0.0002557
0.00121	0.0001493	0.00021327	0.0003258	0.0002971	0.0001229	0.0001018	8.98e-05	9.39e-05	0.0004464	0.00041895	0.00032029	0.0002401
0.001203	0.0001431	0.00020656	0.0003114	0.0002814	0.0001146	9.5e-05	8.65e-05	8.88e-05	0.00043032	0.0004038	0.00030305	0.0002258
0.001198	0.0001358	0.0001967	0.0002926	0.0002657	0.000107	8.98e-05	7.96e-05	8.65e-05	0.00041007	0.00038282	0.00028921	0.0002127
0.001202	0.0001275	0.00018723	0.0002801	0.0002494	0.0001013	8.52e-05	7.5e-05	8.28e-05	0.00039236	0.00036173	0.00027791	0.0002008
0.001201	0.0001214	0.00018013	0.0002644	0.0002393	9.6e-05	8.36e-05	7.08e-05	7.7e-05	0.00037848	0.00034655	0.00026454	0.0001905
0.001191	0.0001143	0.00017583	0.0002517	0.000231	9.36e-05	8.06e-05	6.66e-05	7.07e-05	0.00036641	0.00033246	0.00024707	0.0001797
0.001197	0.0001074	0.00016889	0.0002334	0.0002212	8.78e-05	7.91e-05	5.99e-05	6.65e-05	0.00035	0.00031957	0.00023545	0.0001653
0.001195	0.0001007	0.00016175	0.0002214	0.0002123	8.41e-05	7.47e-05	5.46e-05	6.25e-05	0.0003372	0.00030304	0.00022385	0.0001544
0.001203	9.46e-05	0.00015412	0.000209	0.0001964	8e-05	7.21e-05	5.25e-05	5.83e-05	0.00031866	0.00028326	0.00021437	0.0001482
0.001199	8.98e-05	0.00014993	0.0001987	0.0001824	7.68e-05	6.75e-05	4.99e-05	5.55e-05	0.00030293	0.00026008	0.00020542	0.0001428
0.001195	8.3e-05	0.00014806	0.0001811	0.0001747	7.12e-05	6.4e-05	4.7e-05	5.3e-05	0.00028959	0.00024532	0.00019826	0.0001336
0.001204	7.8e-05	0.00014308	0.0001686	0.0001682	6.8e-05	5.93e-05	4.35e-05	5e-05	0.00028336	0.00022594	0.00018813	0.0001266
0.001213	7.41e-05	0.00013301	0.0001561	0.0001578	6.33e-05	5.56e-05	4.25e-05	4.82e-05	0.00027434	0.00021619	0.00017888	0.0001185
0.001211	7.08e-05	0.00012124	0.0001483	0.0001507	6.22e-05	5.44e-05	4.06e-05	4.55e-05	0.00026478	0.00020484	0.00016796	0.0001129
0.001205	6.82e-05	0.0001127	0.0001396	0.0001433	5.76e-05	5.14e-05	4.07e-05	4.41e-05	0.00025489	0.00019609	0.00016096	0.0001077
0.0012	6.56e-05	0.00010374	0.0001275	0.0001358	5.67e-05	4.74e-05	3.81e-05	4.23e-05	0.0002391	0.00018651	0.00015316	0.0001013
0.001191	6.32e-05	9.771e-05	0.0001163	0.0001274	5.45e-05	4.47e-05	3.69e-05	4.07e-05	0.00022445	0.00017752	0.00014431	9.46e-05
0.001175	5.83e-05	8.902e-05	0.0001058	0.0001159	5.31e-05	4.23e-05	3.48e-05	4.05e-05	0.0002136	0.00016779	0.00013823	8.89e-05
0.001157	5.43e-05	8.684e-05	9.82e-05	0.0001064	5.01e-05	4.27e-05	3.34e-05	3.81e-05	0.00020393	0.00015726	0.00012805	8.53e-05
0.001145	5.09e-05	8.404e-05	9.29e-05	0.0001003	4.8e-05	4.08e-05	3.21e-05	3.73e-05	0.00019334	0.00014542	0.0001223	8.13e-05
0.001131	4.86e-05	8.068e-05	8.6e-05	9.52e-05	4.6e-05	3.98e-05	3.08e-05	3.46e-05	0.00017634	0.00013982	0.00011414	7.71e-05
0.001136	4.6e-05	7.599e-05	7.96e-05	9.08e-05	4.42e-05	3.78e-05	3.04e-05	3.36e-05	0.00016325	0.0001325	0.00011216	7.32e-05
0.001136	4.34e-05	7.158e-05	7.41e-05	8.18e-05	4.21e-05	3.67e-05	3e-05	3.12e-05	0.00015011	0.00012598	0.0001037	6.93e-05
0.001145	4.04e-05	6.788e-05	6.9e-05	7.42e-05	4.05e-05	3.63e-05	2.91e-05	3.04e-05	0.0001391	0.00012063	9.932e-05	6.37e-05
0.001144	3.81e-05	6.177e-05	6.12e-05	7.08e-05	3.93e-05	3.65e-05	2.8e-05	2.94e-05	0.00012775	0.00011467	8.971e-05	5.92e-05
0.001151	3.53e-05	5.625e-05	5.62e-05	6.76e-05	3.83e-05	3.64e-05	2.72e-05	2.81e-05	0.00012037	0.0001102	8.274e-05	5.53e-05
0.001173	3.42e-05	5.385e-05	5.36e-05	6.3e-05	3.71e-05	3.51e-05	2.65e-05	2.69e-05	0.0001171	0.00010744	7.272e-05	5.23e-05
0.001176	3.18e-05	5.265e-05	5.23e-05	5.86e-05	3.66e-05	3.42e-05	2.57e-05	2.65e-05	0.00011165	0.00010113	6.797e-05	4.77e-05
0.001186	3.06e-05	4.942e-05	4.84e-05	5.4e-05	3.49e-05	3.31e-05	2.51e-05	2.62e-05	9.995e-05	9.366e-05	6.304e-05	4.41e-05
0.001179	2.86e-05	4.713e-05	4.3e-05	5.2e-05	3.42e-05	3.31e-05	2.47e-05	2.57e-05	9.016e-05	8.776e-05	5.895e-05	4e-05
0.001187	2.74e-05	4.445e-05	4.03e-05	4.93e-05	3.34e-05	3.21e-05	2.42e-05	2.52e-05	8.173e-05	8.259e-05	5.134e-05	3.89e-05
0.001178	2.69e-05	4.254e-05	3.72e-05	4.74e-05	3.31e-05	3.16e-05	2.37e-05	2.51e-05	7.735e-05	7.691e-05	4.783e-05	3.72e-05
0.00116	2.66e-05	3.993e-05	3.68e-05	4.37e-05	3.23e-05	3.12e-05	2.28e-05	2.46e-05	7.355e-05	7.237e-05	4.492e-05	3.67e-05
0.001151	2.55e-05	3.821e-05	3.59e-05	4.17e-05	3.15e-05	3.06e-05	2.24e-05	2.38e-05	6.924e-05	6.54e-05	4.128e-05	3.57e-05
0.001155	2.41e-05	3.616e-05	3.45e-05	4.06e-05	3.03e-05	3.01e-05	2.23e-05	2.3e-05	6.448e-05	5.936e-05	3.605e-05	3.52e-05
0.001174	2.31e-05	3.31e-05	3.32e-05	4.01e-05	2.97e-05	2.94e-05	2.2e-05	2.29e-05	5.831e-05	5.384e-05	3.504e-05	3.37e-05
0.001182	2.24e-05	3.249e-05	3.27e-05	3.88e-05	2.93e-05	2.94e-05	2.17e-05	2.32e-05	5.359e-05	4.958e-05	3.33e-05	3.19e-05
0.001182	2.18e-05	3.107e-05	3.2e-05	3.68e-05	2.89e-05	2.93e-05	2.14e-05	2.33e-05	4.922e-05	4.727e-05	3.234e-05	3.09e-05
0.001171	2.13e-05	3.097e-05	3.08e-05	3.54e-05	2.83e-05	2.92e-05	2.12e-05	2.32e-05	4.595e-05	4.351e-05	3.028e-05	2.94e-05
0.001173	2.07e-05	2.87e-05	2.91e-05	3.44e-05	2.78e-05	2.86e-05	2.1e-05	2.28e-05	4.338e-05	3.882e-05	2.923e-05	2.88e-05
0.001167	1.98e-05	2.653e-05	2.73e-05	3.43e-05	2.72e-05	2.82e-05	2.07e-05	2.24e-05	4.183e-05	3.395e-05	2.821e-05	2.84e-05
0.001176	1.93e-05	2.443e-05	2.64e-05	3.31e-05	2.64e-05	2.8e-05	2.05e-05	2.21e-05	4.122e-05	3.068e-05	2.718e-05	2.81e-05
0.001181	1.9e-05	2.296e-05	2.56e-05	3.25e-05	2.6e-05	2.79e-05	2.06e-05	2.21e-05	4.035e-05	2.899e-05	2.687e-05	2.82e-05
0.001194	1.87e-05	2.309e-05	2.59e-05	3.14e-05	2.58e-05	2.77e-05	2.08e-05	2.23e-05	3.865e-05	2.724e-05	2.637e-05	2.76e-05
0.001183	1.82e-05	2.196e-05	2.54e-05	3.04e-05	2.58e-05	2.79e-05	2.11e-05	2.26e-05	3.671e-05	2.667e-05	2.559e-05	2.76e-05
0.001179	1.8e-05	2.155e-05	2.48e-05	2.99e-05	2.59e-05	2.76e-05	2.11e-05	2.26e-05	3.499e-05	2.567e-05	2.483e-05	2.74e-05
0.001165	1.79e-05	2.084e-05	2.42e-05	2.94e-05	2.6e-05	2.77e-05	2.12e-05	2.27e-05	3.445e-05	2.451e-05	2.438e-05	2.75e-05
0.001188	1.78e-05	2.005e-05	2.37e-05	2.92e-05	2.56e-05	2.74e-05	2.11e-05	2.21e-05	3.297e-05	2.363e-05	2.337e-05	2.71e-05
0.001187	1.75e-05	1.887e-05	2.34e-05	2.79e-05	2.53e-05	2.78e-05	2.11e-05	2.23e-05	3.229e-05	2.354e-05	2.241e-05	2.68e-05
0.001198	1.72e-05	1.851e-05	2.31e-05	2.67e-05	2.54e-05	2.82e-05	2.13e-05	2.24e-05	3.141e-05	2.37e-05	2.145e-05	2.65e-05
0.0012	1.7e-05	1.841e-05	2.24e-05	2.6e-05	2.57e-05	2.85e-05	2.13e-05	2.25e-05	3.04e-05	2.346e-05	2.166e-05	2.65e-05
0.001213	1.69e-05	1.8e-05	2.15e-05	2.6e-05	2.56e-05	2.86e-05	2.13e-05	2.26e-05	2.952e-05	2.223e-05	2.134e-05	2.64e-05
0.001222	1.72e-05	1.783e-05	2.12e-05	2.59e-05	2.56e-05	2.88e-05	2.16e-05	2.23e-05	2.88e-05	2.13e-05	2.141e-05	2.67e-05
0.001213	1.72e-05	1.735e-05	2.08e-05	2.54e-05	2.56e-05	2.91e-05	2.2e-05	2.2e-05	2.9e-05	2.067e-05	2.136e-05	2.74e-05
0.001195	1.71e-05	1.714e-05	2.05e-05	2.48e-05	2.58e-05	2.99e-05	2.25e-05	2.18e-05	2.872e-05	2.072e-05	2.124e-05	2.8e-05
0.001184	1.68e-05	1.67e-05	2.01e-05	2.41e-05	2.59e-05	3.02e-05	2.24e-05	2.15e-05	2.787e-05	2.06e-05	2.073e-05	2.84e-05
0.001185	1.68e-05	1.685e-05	1.98e-05	2.38e-05	2.57e-05	3.07e-05	2.23e-05	2.16e-05	2.713e-05	2.092e-05	2.065e-05	2.8e-05
0.001177	1.72e-05	1.681e-05	1.94e-05	2.34e-05	2.59e-05	3.09e-05	2.19e-05	2.14e-05	2.704e-05	2.056e-05	2.107e-05	2.8e-05
0.001171	1.73e-05	1.68e-05	1.93e-05	2.32e-05	2.58e-05	3.12e-05	2.21e-05	2.12e-05	2.703e-05	2.042e-05	2.135e-05	2.81e-05
0.001174	1.79e-05	1.661e-05	1.91e-05	2.31e-05	2.62e-05	3.18e-05	2.19e-05	2.11e-05	2.727e-05	2.011e-05	2.154e-05	2.89e-05
0.001178	1.74e-05	1.659e-05	1.9e-05	2.31e-05	2.6e-05	3.18e-05	2.21e-05	2.12e-05	2.709e-05	2.014e-05	2.131e-05	2.93e-05
0.001195	1.71e-05	1.65e-05	1.89e-05	2.3e-05	2.6e-05	3.21e-05	2.2e-05	2.17e-05	2.678e-05	1.992e-05	2.165e-05	2.96e-05
0.001199	1.69e-05	1.646e-05	1.88e-05	2.27e-05	2.64e-05	3.21e-05	2.21e-05	2.19e-05	2.649e-05	1.978e-05	2.174e-05	2.96e-05
0.001215	1.7e-05	1.642e-05	1.9e-05	2.27e-05	2.72e-05	3.21e-05	2.21e-05	2.2e-05	2.637e-05	1.964e-05	2.204e-05	2.99e-05
0.001199	1.69e-05	1.624e-05	1.9e-05	2.28e-05	2.78e-05	3.27e-05	2.2e-05	2.21e-05	2.661e-05	1.958e-05	2.173e-05	2.99e-05
0.001201	1.67e-05	1.609e-05	1.89e-05	2.3e-05	2.81e-05	3.33e-05	2.2e-05	2.2e-05	2.684e-05	1.95e-05	2.172e-05	3.02e-05
0.001182	1.67e-05	1.592e-05	1.89e-05	2.32e-05	2.78e-05	3.41e-05	2.2e-05	2.19e-05	2.712e-05	1.96e-05	2.184e-05	3.05e-05
0.001175	1.7e-05	1.603e-05	1.9e-05	2.37e-05	2.8e-05	3.51e-05	2.26e-05	2.18e-05	2.753e-05	1.987e-05	2.231e-05	3.08e-05
0.001199	1.7e-05	1.593e-05	1.9e-05	2.34e-05	2.85e-05	3.65e-05	2.29e-05	2.21e-05	2.793e-05	2.001e-05	2.294e-05	3.11e-05
0.001205	1.71e-05	1.578e-05	1.92e-05	2.35e-05	2.91e-05	3.75e-05	2.33e-05	2.21e-05	2.806e-05	2.009e-05	2.343e-05	3.15e-05
0.001202	1.69e-05	1.564e-05	1.95e-05	2.35e-05	2.9e-05	3.79e-05	2.31e-05	2.21e-05	2.843e-05	2.007e-05	2.332e-05	3.2e-05
0.001176	1.7e-05	1.583e-05	1.97e-05	2.42e-05	2.94e-05	3.83e-05	2.33e-05	2.2e-05	2.863e-05	2.011e-05	2.357e-05	3.26e-05
0.001171	1.66e-05	1.556e-05	1.96e-05	2.46e-05	2.96e-05	3.97e-05	2.33e-05	2.2e-05	2.875e-05	1.998e-05	2.345e-05	3.25e-05
0.001171	1.68e-05	1.559e-05	1.96e-05	2.51e-05	3e-05	4.12e-05	2.36e-05	2.2e-05	2.875e-05	2.001e-05	2.361e-05	3.25e-05
0.001184	1.7e-05	1.57e-05	1.95e-05	2.54e-05	3.03e-05	4.16e-05	2.38e-05	2.23e-05	2.888e-05	1.994e-05	2.37e-05	3.27e-05
0.001203	1.73e-05	1.557e-05	1.97e-05	2.54e-05	3.05e-05	4.27e-05	2.4e-05	2.25e-05	2.914e-05	2.009e-05	2.399e-05	3.34e-05
0.001216	1.71e-05	1.546e-05	1.99e-05	2.55e-05	3.13e-05	4.39e-05	2.41e-05	2.3e-05	2.953e-05	2.006e-05	2.389e-05	3.35e-05
0.001231	1.71e-05	1.507e-05	2.02e-05	2.57e-05	3.18e-05	4.47e-05	2.43e-05	2.26e-05	3.005e-05	2.031e-05	2.403e-05	3.37e-05
0.00123	1.72e-05	1.5e-05	2.04e-05	2.61e-05	3.24e-05	4.44e-05	2.44e-05	2.28e-05	3.036e-05	2.03e-05	2.395e-05	3.4e-05
0.00124	1.75e-05	1.504e-05	2.05e-05	2.66e-05	3.26e-05	4.48e-05	2.47e-05	2.28e-05	3.05e-05	2.057e-05	2.412e-05	3.48e-05
0.001239	1.76e-05	1.512e-05	2.05e-05	2.7e-05	3.3e-05	4.49e-05	2.49e-05	2.31e-05	3.023e-05	2.085e-05	2.387e-05	3.55e-05
0.001229	1.75e-05	1.514e-05	2.09e-05	2.69e-05	3.37e-05	4.51e-05	2.54e-05	2.35e-05	3.053e-05	2.125e-05	2.44e-05	3.59e-05
0.0012	1.74e-05	1.5e-05	2.09e-05	2.7e-05	3.39e-05	4.51e-05	2.53e-05	2.35e-05	3.069e-05	2.147e-05	2.426e-05	3.55e-05
0.001172	1.74e-05	1.488e-05	2.12e-05	2.74e-05	3.36e-05	4.57e-05	2.57e-05	2.36e-05	3.075e-05	2.118e-05	2.403e-05	3.55e-05
0.001184	1.74e-05	1.522e-05	2.12e-05	2.77e-05	3.36e-05	4.6e-05	2.55e-05	2.32e-05	3.055e-05	2.113e-05	2.336e-05	3.5e-05
0.001226	1.72e-05	1.556e-05	2.15e-05	2.79e-05	3.38e-05	4.52e-05	2.56e-05	2.3e-05	3.018e-05	2.093e-05	2.284e-05	3.5e-05
0.001239	1.74e-05	1.593e-05	2.15e-05	2.79e-05	3.47e-05	4.42e-05	2.53e-05	2.26e-05	2.972e-05	2.116e-05	2.275e-05	3.41e-05
0.001241	1.75e-05	1.607e-05	2.15e-05	2.83e-05	3.48e-05	4.36e-05	2.52e-05	2.24e-05	2.936e-05	2.069e-05	2.224e-05	3.26e-05
0.00122	1.77e-05	1.611e-05	2.14e-05	2.86e-05	3.48e-05	4.43e-05	2.51e-05	2.21e-05	2.882e-05	2.049e-05	2.21e-05	3.19e-05
0.001215	1.75e-05	1.581e-05	2.1e-05	2.86e-05	3.37e-05	4.45e-05	2.48e-05	2.22e-05	2.882e-05	2.024e-05	2.178e-05	3.17e-05
0.001206	1.77e-05	1.581e-05	2.09e-05	2.84e-05	3.33e-05	4.42e-05	2.45e-05	2.22e-05	2.853e-05	2.017e-05	2.173e-05	3.21e-05
0.001198	1.7e-05	1.561e-05	2.05e-05	2.77e-05	3.29e-05	4.27e-05	2.38e-05	2.23e-05	2.788e-05	1.97e-05	2.107e-05	3.15e-05
0.001175	1.69e-05	1.559e-05	2.04e-05	2.75e-05	3.28e-05	4.15e-05	2.34e-05	2.21e-05	2.717e-05	1.909e-05	2.049e-05	3.07e-05
0.001173	1.58e-05	1.528e-05	1.99e-05	2.71e-05	3.26e-05	3.94e-05	2.35e-05	2.16e-05	2.654e-05	1.809e-05	2.002e-05	2.91e-05
0.001189	1.56e-05	1.542e-05	1.93e-05	2.69e-05	3.25e-05	3.96e-05	2.33e-05	2.09e-05	2.6e-05	1.743e-05	1.963e-05	2.77e-05
0.001214	1.51e-05	1.544e-05	1.87e-05	2.68e-05	3.28e-05	3.85e-05	2.3e-05	2.03e-05	2.511e-05	1.697e-05	1.934e-05	2.59e-05
0.001217	1.51e-05	1.552e-05	1.85e-05	2.68e-05	3.28e-05	3.91e-05	2.2e-05	2.02e-05	2.451e-05	1.667e-05	1.879e-05	2.46e-05
0.001216	1.48e-05	1.558e-05	1.81e-05	2.6e-05	3.19e-05	3.83e-05	2.2e-05	2e-05	2.398e-05	1.655e-05	1.792e-05	2.31e-05
0.001198	1.46e-05	1.533e-05	1.77e-05	2.51e-05	3.1e-05	3.81e-05	2.16e-05	1.99e-05	2.366e-05	1.626e-05	1.701e-05	2.24e-05
0.001191	1.44e-05	1.527e-05	1.72e-05	2.39e-05	3.03e-05	3.66e-05	2.17e-05	1.96e-05	2.265e-05	1.584e-05	1.652e-05	2.18e-05
0.001174	1.41e-05	1.493e-05	1.68e-05	2.29e-05	2.93e-05	3.6e-05	2.11e-05	1.96e-05	2.181e-05	1.555e-05	1.656e-05	2.1e-05
0.001184	1.37e-05	1.465e-05	1.63e-05	2.22e-05	2.9e-05	3.52e-05	2.11e-05	1.94e-05	2.113e-05	1.51e-05	1.613e-05	2.06e-05
0.001173	1.3e-05	1.427e-05	1.57e-05	2.16e-05	2.83e-05	3.42e-05	2.11e-05	1.92e-05	2.033e-05	1.469e-05	1.564e-05	1.96e-05
0.001181	1.25e-05	1.393e-05	1.51e-05	2.13e-05	2.8e-05	3.27e-05	2.07e-05	1.9e-05	1.955e-05	1.411e-05	1.502e-05	1.86e-05
0.001179	1.25e-05	1.378e-05	1.47e-05	2.03e-05	2.76e-05	3.21e-05	2.04e-05	1.91e-05	1.936e-05	1.352e-05	1.479e-05	1.74e-05
0.001174	1.26e-05	1.329e-05	1.44e-05	1.93e-05	2.69e-05	3.15e-05	2.04e-05	1.92e-05	1.912e-05	1.351e-05	1.452e-05	1.64e-05
0.001159	1.26e-05	1.294e-05	1.41e-05	1.8e-05	2.66e-05	3.13e-05	2.07e-05	1.91e-05	1.868e-05	1.336e-05	1.432e-05	1.62e-05
0.00116	1.23e-05	1.269e-05	1.38e-05	1.74e-05	2.56e-05	3.07e-05	2.05e-05	1.93e-05	1.797e-05	1.312e-05	1.381e-05	1.59e-05
0.001156	1.21e-05	1.214e-05	1.33e-05	1.67e-05	2.5e-05	3.03e-05	2.04e-05	1.94e-05	1.713e-05	1.26e-05	1.345e-05	1.57e-05
0.001164	1.17e-05	1.186e-05	1.28e-05	1.64e-05	2.43e-05	3e-05	2.02e-05	1.95e-05	1.698e-05	1.23e-05	1.285e-05	1.51e-05
0.001157	1.14e-05	1.117e-05	1.24e-05	1.58e-05	2.4e-05	2.88e-05	2.03e-05	1.93e-05	1.645e-05	1.18e-05	1.23e-05	1.47e-05
0.001164	1.13e-05	1.093e-05	1.22e-05	1.5e-05	2.37e-05	2.84e-05	2.04e-05	1.93e-05	1.6e-05	1.142e-05	1.184e-05	1.41e-05
0.001153	1.11e-05	1.067e-05	1.24e-05	1.44e-05	2.32e-05	2.81e-05	2.07e-05	1.97e-05	1.553e-05	1.117e-05	1.157e-05	1.4e-05
0.001142	1.09e-05	1.084e-05	1.2e-05	1.39e-05	2.28e-05	2.81e-05	2.11e-05	2.01e-05	1.517e-05	1.119e-05	1.159e-05	1.36e-05
0.001138	1.07e-05	1.067e-05	1.16e-05	1.33e-05	2.25e-05	2.76e-05	2.13e-05	2.06e-05	1.501e-05	1.119e-05	1.134e-05	1.34e-05
0.001152	1.05e-05	1.023e-05	1.11e-05	1.27e-05	2.22e-05	2.72e-05	2.15e-05	2.07e-05	1.486e-05	1.096e-05	1.138e-05	1.32e-05
0.001167	1.03e-05	9.8e-06	1.1e-05	1.21e-05	2.23e-05	2.69e-05	2.14e-05	2.1e-05	1.473e-05	1.07e-05	1.097e-05	1.27e-05
0.001176	1.02e-05	9.6e-06	1.09e-05	1.22e-05	2.16e-05	2.66e-05	2.2e-05	2.11e-05	1.454e-05	1.033e-05	1.1e-05	1.26e-05
0.001175	1.03e-05	9.55e-06	1.05e-05	1.19e-05	2.11e-05	2.61e-05	2.22e-05	2.17e-05	1.417e-05	9.73e-06	1.08e-05	1.23e-05
0.001158	1.04e-05	9.61e-06	1.02e-05	1.15e-05	2.06e-05	2.53e-05	2.26e-05	2.21e-05	1.42e-05	9.42e-06	1.071e-05	1.24e-05
0.001139	1.03e-05	9.49e-06	1.02e-05	1.11e-05	2.03e-05	2.5e-05	2.29e-05	2.28e-05	1.406e-05	9.56e-06	1.051e-05	1.24e-05
0.001128	1.04e-05	9.37e-06	1.04e-05	1.13e-05	2e-05	2.49e-05	2.35e-05	2.34e-05	1.393e-05	9.79e-06	1.051e-05	1.22e-05
0.001114	1.02e-05	9.09e-06	1.05e-05	1.1e-05	1.97e-05	2.47e-05	2.4e-05	2.39e-05	1.342e-05	9.59e-06	1.077e-05	1.21e-05
0.001113	1.02e-05	9.24e-06	1.06e-05	1.06e-05	1.98e-05	2.45e-05	2.43e-05	2.46e-05	1.343e-05	9.5e-06	1.05e-05	1.2e-05
0.001116	1.02e-05	9.12e-06	1.07e-05	1.02e-05	2.01e-05	2.44e-05	2.48e-05	2.52e-05	1.349e-05	9.13e-06	1.044e-05	1.2e-05
0.001113	1.06e-05	9.31e-06	1.12e-05	1.03e-05	1.99e-05	2.46e-05	2.56e-05	2.6e-05	1.355e-05	9.33e-06	1.059e-05	1.19e-05
0.001105	1.09e-05	9.25e-06	1.14e-05	1.04e-05	1.97e-05	2.42e-05	2.6e-05	2.63e-05	1.348e-05	9.3e-06	1.07e-05	1.17e-05
0.001102	1.09e-05	9.5e-06	1.17e-05	1.05e-05	1.93e-05	2.41e-05	2.64e-05	2.67e-05	1.338e-05	9.29e-06	1.095e-05	1.17e-05
0.001117	1.13e-05	9.85e-06	1.17e-05	1.04e-05	1.9e-05	2.39e-05	2.68e-05	2.74e-05	1.334e-05	9.15e-06	1.057e-05	1.17e-05
0.001139	1.14e-05	1.03e-05	1.21e-05	1.06e-05	1.9e-05	2.37e-05	2.71e-05	2.82e-05	1.32e-05	9.33e-06	1.071e-05	1.19e-05
0.001158	1.16e-05	1.056e-05	1.24e-05	1.1e-05	1.86e-05	2.32e-05	2.76e-05	2.85e-05	1.31e-05	9.67e-06	1.085e-05	1.2e-05
0.0012	1.15e-05	1.078e-05	1.27e-05	1.15e-05	1.93e-05	2.34e-05	2.79e-05	2.92e-05	1.317e-05	9.88e-06	1.137e-05	1.22e-05
0.001266	1.2e-05	1.102e-05	1.28e-05	1.19e-05	1.92e-05	2.38e-05	2.85e-05	2.95e-05	1.317e-05	1.009e-05	1.127e-05	1.23e-05
0.001402	1.33e-05	1.19e-05	1.33e-05	1.22e-05	2.07e-05	2.42e-05	2.94e-05	3.05e-05	1.338e-05	1.026e-05	1.127e-05	1.22e-05
0.001612	1.35e-05	1.188e-05	1.32e-05	1.23e-05	2.08e-05	2.41e-05	3e-05	3.04e-05	1.335e-05	1.047e-05	1.098e-05	1.22e-05
0.001845	1.43e-05	1.238e-05	1.36e-05	1.25e-05	2.17e-05	2.4e-05	3.1e-05	3.09e-05	1.353e-05	1.059e-05	1.141e-05	1.24e-05
0.002103	1.54e-05	1.267e-05	1.41e-05	1.32e-05	2.27e-05	2.41e-05	3.13e-05	3.09e-05	1.365e-05	1.114e-05	1.159e-05	1.28e-05
0.002381	1.68e-05	1.33e-05	1.55e-05	1.43e-05	2.49e-05	2.5e-05	3.11e-05	3.13e-05	1.395e-05	1.138e-05	1.183e-05	1.31e-05
0.002561	1.78e-05	1.44e-05	1.66e-05	1.59e-05	2.78e-05	2.5e-05	3.1e-05	3.16e-05	1.414e-05	1.177e-05	1.187e-05	1.33e-05

### Sheet: Instructions
The raw data is unzipped and the 600 nm image channel is opened in ImageJ using the Bio-Formats importer plugin. The display is then adjusted such that the gel outline is readily visible, and the image is rotated (if necessary) so that the gel is perfectly vertical (Image-->Transform-->Rotate) and any rotation is recorded in the “Gel Image rotation” box in the provided spreadsheet. Next, the “Vertical profile” option is enabled in Edit-->Options-->Plots. A rectangular region of interest (ROI) is then drawn and specified to 50x500 pixel dimensions using Edit-->Selection-->Specify. The ROI is then centered on the lane containing the migration standard and positioned at the Y-coordinate 20 pixels above the loading well, and the Y-coordinate is recorded in the provided sheet. A plot profile is then collected (Analyze-->Plot Profile) and data from the “List” version of the plot profile is pasted into the “Paste Ladder and Raw data” sheet provided. This process is repeated for each lane in the chemiluminescent channel using the same rotation and Y-coordinate settings used for ladder quantification. Once all the data is pasted into the sheet, the “X” coordinates of the plot profile are discarded such that the data is structured as 10 columns (1 column per lane, with the first lane corresponding to the ladder intensity values) with each column having 500 rows, each corresponding to signal intensity at that position. These data can then be pasted into the orange highlighted cells (A1:J500) in the “Calculations” sheet. This sheet will automatically detect the ladder migration, and use the values in the “Bin Cutoff Settings” section to determine which portions of the gel correspond to each lipoprotein class. The summed bin intensity values will then be transformed into relative abundance for each column/lane.
