## Supplementary material for "A whole-animal phenotypic drug screen identifies suppressors of atherogenic lipoproteins": DJK20240122_01_EXL.xlsx

### Sheet: Paste ladder + raw data
0.0122	0.0001965	0.0001373	0.0002782	0.0002603	0.0004842	0.0002258	0.0002554	0.0002348	0.00010509	9.881e-05	8.793e-05	0.00029414
0.014213	0.0002042	0.0001425	0.0002823	0.0002748	0.0005126	0.0002462	0.0002717	0.0002782	0.00011234	0.00011992	9.343e-05	0.00027738
0.016186	0.0002164	0.0001472	0.0002891	0.0003012	0.0005595	0.0002748	0.0003049	0.000352	0.00012562	0.00014285	0.00010422	0.00024564
0.017593	0.0002241	0.0001539	0.0003019	0.0003229	0.0006226	0.0003305	0.0003629	0.0004613	0.00014895	0.00017639	0.00012244	0.00023429
0.018235	0.0002399	0.000158	0.0003129	0.0003458	0.0007228	0.0004142	0.0004621	0.0006227	0.0001752	0.00022572	0.00014197	0.00022814
0.018207	0.0002566	0.0001626	0.0003326	0.0003874	0.000862	0.0005406	0.0005938	0.0008559	0.00021224	0.00029824	0.00017986	0.00024611
0.018084	0.0002779	0.0001772	0.0003586	0.0004395	0.0010553	0.0007346	0.0007902	0.0011564	0.00027812	0.00041983	0.00024585	0.00028792
0.017639	0.0003095	0.0001961	0.0004199	0.0005333	0.0013693	0.0010586	0.0011089	0.0016391	0.00037823	0.000604	0.00034413	0.00035823
0.016812	0.0003574	0.0002257	0.0004972	0.0006608	0.0018969	0.0015564	0.0015903	0.0024506	0.00052987	0.00088091	0.0004672	0.0004787
0.016122	0.0004218	0.0002641	0.000615	0.0008721	0.0026759	0.002328	0.002353	0.0037609	0.00075617	0.00121582	0.00063079	0.00064771
0.016371	0.0004867	0.0003377	0.0007918	0.0012081	0.0036878	0.0034195	0.0035781	0.005956	0.00113618	0.00164468	0.00083465	0.00092135
0.017384	0.0005773	0.0004683	0.0010808	0.0017246	0.0049479	0.0049494	0.0056	0.0091274	0.00166516	0.00236237	0.00116328	0.00132349
0.019094	0.0007171	0.0006549	0.0015355	0.0024806	0.006527	0.006999	0.0086627	0.0131078	0.00251836	0.00329082	0.00179585	0.00204765
0.021738	0.0009705	0.0009465	0.0022582	0.0036501	0.0088649	0.0097281	0.0123283	0.0183136	0.00345599	0.00332841	0.00260866	0.0031996
0.024752	0.0013638	0.0014361	0.0033703	0.0053038	0.0120092	0.013987	0.0166751	0.0254118	0.00316892	0.00253451	0.00241737	0.00394261
0.02782	0.0019672	0.0022131	0.005072	0.0075844	0.0169246	0.0204712	0.0224037	0.0247144	0.00221154	0.00144859	0.00153033	0.00345623
0.030908	0.0029032	0.0033484	0.0076344	0.0103243	0.0235206	0.0211329	0.0213524	0.0185678	0.00123038	0.0009142	0.00081795	0.00218141
0.037476	0.0044363	0.005	0.0112759	0.0146569	0.024603	0.0174671	0.0158418	0.0110525	0.00080817	0.00062984	0.00052849	0.00128936
0.060402	0.0070035	0.0073622	0.0164903	0.0211125	0.0201026	0.0114544	0.0094326	0.0074755	0.00057174	0.00044849	0.00037265	0.0008526
0.149255	0.0102053	0.011359	0.0216382	0.0213628	0.0130057	0.0080182	0.0071363	0.0054902	0.00040714	0.00031995	0.00026814	0.00060501
0.367884	0.0139775	0.0167792	0.0223207	0.0170003	0.0086419	0.0058459	0.0060158	0.0042095	0.00030531	0.00023007	0.00019603	0.00043151
0.543072	0.0165404	0.0208124	0.0180796	0.0110448	0.0060767	0.0042107	0.0050489	0.0033639	0.00022909	0.00017299	0.00014508	0.00030942
0.495798	0.0146376	0.0184883	0.0122362	0.0078335	0.004322	0.002966	0.0036493	0.0028043	0.00017449	0.00013126	0.00010826	0.00023282
0.261842	0.0107488	0.0125445	0.0085031	0.0058279	0.0030985	0.0021623	0.0025256	0.0023738	0.00013884	0.00010633	8.098e-05	0.00017264
0.114759	0.0066387	0.007702	0.0060977	0.0043645	0.002244	0.0016377	0.0018476	0.0019825	0.00011153	9.027e-05	6.746e-05	0.00013419
0.05727	0.0041191	0.0048557	0.0043328	0.0033397	0.0016794	0.0012813	0.0014031	0.0016051	9.245e-05	7.773e-05	6.047e-05	0.00010607
0.031831	0.0026803	0.0032229	0.0031484	0.0026509	0.0012842	0.0010243	0.0011023	0.0013352	8.371e-05	7.159e-05	5.45e-05	8.417e-05
0.018544	0.0018269	0.0022413	0.0024202	0.0021804	0.0010185	0.0008598	0.0009075	0.001146	7.727e-05	6.609e-05	5.137e-05	7.329e-05
0.01229	0.0013013	0.0015883	0.0019307	0.0018362	0.0008441	0.0007419	0.0007752	0.0010191	7.259e-05	6.3e-05	4.921e-05	6.722e-05
0.009435	0.0009616	0.0011586	0.0016012	0.0015974	0.0007261	0.0006642	0.0006879	0.0009331	6.961e-05	6.012e-05	4.933e-05	6.267e-05
0.007966	0.0007306	0.0008704	0.0013732	0.0014094	0.0006509	0.0006107	0.0006271	0.0008748	6.913e-05	5.924e-05	4.758e-05	6.161e-05
0.006962	0.0005599	0.0006684	0.0012063	0.0012768	0.000609	0.0005755	0.000582	0.0008288	6.864e-05	5.917e-05	4.677e-05	5.982e-05
0.006257	0.0004603	0.0005458	0.0011037	0.0011697	0.0005789	0.0005545	0.0005502	0.0007964	6.744e-05	5.875e-05	4.536e-05	5.839e-05
0.005781	0.0003896	0.000456	0.0010516	0.0010728	0.0005589	0.0005409	0.0005287	0.0007711	6.55e-05	5.798e-05	4.468e-05	5.699e-05
0.005348	0.0003377	0.0003951	0.0010115	0.0009993	0.000551	0.0005398	0.0005246	0.0007525	6.26e-05	5.8e-05	4.497e-05	5.598e-05
0.004967	0.0003073	0.0003553	0.0009884	0.0009473	0.0005432	0.0005313	0.0005225	0.0007397	6.169e-05	5.842e-05	4.494e-05	5.489e-05
0.004679	0.0002882	0.0003281	0.0009823	0.0009177	0.0005405	0.0005285	0.0005233	0.000722	5.991e-05	5.755e-05	4.589e-05	5.396e-05
0.004453	0.0002811	0.0003125	0.0009703	0.000893	0.0005399	0.0005249	0.0005167	0.0007082	5.869e-05	5.684e-05	4.429e-05	5.239e-05
0.004235	0.0002699	0.0003027	0.0009653	0.0008721	0.0005406	0.0005261	0.0005115	0.0007033	5.77e-05	5.649e-05	4.402e-05	5.136e-05
0.004115	0.000265	0.0002952	0.0009487	0.0008606	0.0005419	0.0005211	0.0005096	0.0007001	5.692e-05	5.746e-05	4.323e-05	5.105e-05
0.004017	0.0002581	0.0002852	0.0009329	0.000857	0.0005459	0.0005214	0.0005089	0.0007013	5.618e-05	5.787e-05	4.298e-05	5.142e-05
0.003944	0.0002558	0.0002746	0.000922	0.0008629	0.0005516	0.0005193	0.0005115	0.0006946	5.553e-05	5.731e-05	4.279e-05	5.179e-05
0.003818	0.0002516	0.0002631	0.0009125	0.0008605	0.0005553	0.0005141	0.0005146	0.0006885	5.576e-05	5.678e-05	4.281e-05	5.098e-05
0.003689	0.0002469	0.0002596	0.000904	0.0008638	0.0005568	0.0005129	0.0005151	0.0006826	5.596e-05	5.619e-05	4.25e-05	5.006e-05
0.003627	0.0002453	0.0002594	0.000893	0.0008556	0.0005602	0.0005103	0.000518	0.0006769	5.565e-05	5.598e-05	4.247e-05	5.007e-05
0.003612	0.0002443	0.0002506	0.0008821	0.0008563	0.0005673	0.0005082	0.0005215	0.0006771	5.537e-05	5.604e-05	4.204e-05	5.069e-05
0.00355	0.0002426	0.0002377	0.0008755	0.000846	0.0005755	0.0005087	0.0005277	0.0006757	5.492e-05	5.594e-05	4.205e-05	5.103e-05
0.003449	0.0002424	0.000229	0.0008771	0.0008472	0.0005881	0.0005094	0.0005329	0.0006766	5.489e-05	5.655e-05	4.21e-05	5.144e-05
0.003397	0.0002413	0.0002253	0.000874	0.0008515	0.0005992	0.0005078	0.0005381	0.0006714	5.432e-05	5.624e-05	4.224e-05	5.13e-05
0.00333	0.0002424	0.000225	0.0008802	0.0008637	0.0006076	0.0005061	0.0005444	0.0006682	5.528e-05	5.667e-05	4.199e-05	5.261e-05
0.003227	0.0002404	0.0002203	0.000872	0.0008699	0.0006144	0.0005004	0.0005463	0.0006642	5.543e-05	5.624e-05	4.161e-05	5.259e-05
0.00317	0.0002422	0.0002186	0.0008707	0.0008799	0.0006207	0.0005055	0.0005462	0.0006706	5.575e-05	5.579e-05	4.161e-05	5.34e-05
0.00316	0.0002422	0.0002138	0.0008682	0.0008877	0.0006249	0.000504	0.0005397	0.0006731	5.53e-05	5.507e-05	4.224e-05	5.299e-05
0.003129	0.0002419	0.0002105	0.0008637	0.0008922	0.0006303	0.0005048	0.0005343	0.0006746	5.521e-05	5.414e-05	4.215e-05	5.354e-05
0.003064	0.00024	0.000207	0.0008488	0.0008908	0.0006359	0.0005027	0.000531	0.0006695	5.524e-05	5.42e-05	4.189e-05	5.377e-05
0.00303	0.000236	0.000205	0.0008309	0.0008859	0.0006385	0.0005012	0.0005306	0.0006699	5.549e-05	5.407e-05	4.116e-05	5.384e-05
0.003055	0.0002372	0.0002046	0.0008205	0.0008884	0.0006412	0.0004973	0.0005272	0.0006681	5.569e-05	5.335e-05	4.092e-05	5.346e-05
0.003117	0.0002355	0.0002055	0.0008118	0.0008983	0.0006418	0.0004898	0.0005265	0.0006611	5.535e-05	5.303e-05	4.043e-05	5.345e-05
0.003152	0.0002379	0.0002075	0.0008049	0.0009126	0.0006423	0.0004855	0.0005256	0.0006486	5.517e-05	5.282e-05	4.058e-05	5.347e-05
0.003166	0.0002364	0.0002067	0.0008008	0.0009159	0.0006448	0.0004807	0.0005239	0.0006396	5.521e-05	5.325e-05	4.078e-05	5.421e-05
0.003192	0.0002389	0.0002032	0.0007826	0.0009128	0.0006514	0.0004822	0.0005206	0.0006319	5.545e-05	5.281e-05	4.084e-05	5.44e-05
0.003202	0.000242	0.0001994	0.0007639	0.0009159	0.0006527	0.0004768	0.0005138	0.0006221	5.488e-05	5.247e-05	4.097e-05	5.543e-05
0.003249	0.0002438	0.0001976	0.0007358	0.0009232	0.0006577	0.0004755	0.0005079	0.0006074	5.527e-05	5.195e-05	4.081e-05	5.57e-05
0.003291	0.0002427	0.0001955	0.0007168	0.0009147	0.0006571	0.000474	0.0005038	0.0005878	5.528e-05	5.176e-05	4.072e-05	5.572e-05
0.003355	0.0002394	0.0001926	0.0006978	0.0009032	0.0006578	0.0004662	0.0004985	0.0005765	5.59e-05	5.137e-05	4.025e-05	5.609e-05
0.003396	0.0002411	0.0001917	0.0006843	0.0008932	0.0006558	0.000457	0.0004956	0.0005686	5.545e-05	5.108e-05	3.995e-05	5.703e-05
0.003437	0.0002381	0.0001925	0.0006711	0.0008906	0.000662	0.0004549	0.0004963	0.0005606	5.544e-05	5.135e-05	3.974e-05	5.666e-05
0.003445	0.0002372	0.0001924	0.0006551	0.0008816	0.0006655	0.0004567	0.0004986	0.0005475	5.561e-05	5.199e-05	4.003e-05	5.573e-05
0.003448	0.0002372	0.0001899	0.0006311	0.0008746	0.0006646	0.0004558	0.0004953	0.0005406	5.555e-05	5.218e-05	4.078e-05	5.55e-05
0.003443	0.0002395	0.000187	0.0006152	0.0008633	0.0006629	0.0004446	0.0004892	0.0005381	5.521e-05	5.201e-05	4.125e-05	5.585e-05
0.003445	0.0002436	0.00018	0.0005956	0.000863	0.000668	0.0004369	0.0004896	0.0005374	5.533e-05	5.187e-05	4.123e-05	5.49e-05
0.003437	0.0002463	0.0001699	0.0005785	0.0008515	0.000665	0.0004295	0.0004946	0.0005301	5.57e-05	5.195e-05	4.15e-05	5.47e-05
0.003433	0.000249	0.0001599	0.0005572	0.0008424	0.0006632	0.0004266	0.0004934	0.0005169	5.541e-05	5.135e-05	4.154e-05	5.394e-05
0.003388	0.0002493	0.0001569	0.0005398	0.0008216	0.0006584	0.0004215	0.0004883	0.0005108	5.467e-05	5.075e-05	4.163e-05	5.383e-05
0.003404	0.0002522	0.0001525	0.0005218	0.0008081	0.0006618	0.0004196	0.0004877	0.0005034	5.395e-05	5.028e-05	4.135e-05	5.363e-05
0.003419	0.0002546	0.0001502	0.0005079	0.0007961	0.0006575	0.0004172	0.0004867	0.0004975	5.408e-05	5.072e-05	4.137e-05	5.409e-05
0.003466	0.0002582	0.000148	0.0004941	0.0007846	0.0006573	0.0004155	0.0004822	0.0004967	5.417e-05	5.093e-05	4.192e-05	5.393e-05
0.003472	0.0002582	0.000147	0.0004802	0.0007772	0.0006477	0.0004095	0.0004755	0.0004945	5.464e-05	5.179e-05	4.224e-05	5.391e-05
0.003442	0.0002611	0.000147	0.0004597	0.0007599	0.0006451	0.0004053	0.0004712	0.0004973	5.41e-05	5.228e-05	4.236e-05	5.338e-05
0.003374	0.0002628	0.0001459	0.0004419	0.0007449	0.0006384	0.0003986	0.0004722	0.0004907	5.45e-05	5.285e-05	4.255e-05	5.348e-05
0.00334	0.0002688	0.0001432	0.0004251	0.0007266	0.0006327	0.0003958	0.0004646	0.0004861	5.405e-05	5.236e-05	4.2e-05	5.3e-05
0.003255	0.0002744	0.0001397	0.0004063	0.0007111	0.0006226	0.0003922	0.0004571	0.0004807	5.378e-05	5.197e-05	4.207e-05	5.348e-05
0.00319	0.0002788	0.0001393	0.000393	0.0006945	0.000611	0.0003888	0.0004533	0.0004784	5.302e-05	5.223e-05	4.21e-05	5.377e-05
0.003116	0.0002832	0.0001394	0.000386	0.0006812	0.0006035	0.000384	0.0004478	0.0004793	5.257e-05	5.243e-05	4.242e-05	5.392e-05
0.00306	0.0002827	0.0001403	0.0003818	0.0006632	0.0005929	0.0003789	0.0004487	0.0004765	5.261e-05	5.286e-05	4.246e-05	5.273e-05
0.003046	0.0002848	0.000138	0.0003753	0.0006465	0.0005805	0.0003748	0.0004396	0.0004743	5.231e-05	5.231e-05	4.285e-05	5.269e-05
0.00302	0.000283	0.0001363	0.0003647	0.0006302	0.0005701	0.0003695	0.0004342	0.000467	5.201e-05	5.216e-05	4.307e-05	5.278e-05
0.002993	0.0002886	0.000134	0.0003587	0.0006167	0.0005612	0.0003641	0.0004256	0.0004626	5.144e-05	5.221e-05	4.323e-05	5.282e-05
0.002966	0.0002903	0.0001331	0.000353	0.0006076	0.0005488	0.0003577	0.0004201	0.0004585	5.058e-05	5.24e-05	4.389e-05	5.268e-05
0.00299	0.0002932	0.0001307	0.0003453	0.0005945	0.0005396	0.0003462	0.0004139	0.0004513	5e-05	5.275e-05	4.382e-05	5.217e-05
0.003047	0.0002932	0.0001278	0.0003399	0.0005857	0.0005339	0.0003404	0.0004074	0.0004502	4.89e-05	5.214e-05	4.369e-05	5.3e-05
0.003092	0.0002934	0.0001254	0.000334	0.0005722	0.0005318	0.0003357	0.0004001	0.0004495	4.889e-05	5.212e-05	4.294e-05	5.266e-05
0.00301	0.0002961	0.0001256	0.00033	0.0005562	0.0005248	0.0003392	0.0003942	0.0004547	4.84e-05	5.263e-05	4.265e-05	5.272e-05
0.002911	0.0002977	0.0001285	0.0003261	0.0005413	0.000512	0.0003347	0.0003917	0.0004479	4.861e-05	5.307e-05	4.299e-05	5.32e-05
0.002797	0.0002965	0.0001312	0.0003194	0.0005291	0.0005	0.000326	0.0003854	0.0004396	4.777e-05	5.295e-05	4.345e-05	5.362e-05
0.002708	0.0002997	0.0001323	0.0003151	0.0005174	0.0004882	0.0003136	0.0003792	0.0004313	4.736e-05	5.292e-05	4.42e-05	5.456e-05
0.002601	0.0003007	0.0001313	0.0003129	0.0005027	0.0004773	0.0003066	0.0003688	0.0004348	4.683e-05	5.316e-05	4.417e-05	5.417e-05
0.002504	0.0003007	0.0001276	0.000311	0.0004839	0.0004637	0.0003007	0.0003617	0.0004412	4.661e-05	5.331e-05	4.361e-05	5.379e-05
0.002443	0.0002944	0.0001265	0.0003048	0.0004644	0.0004519	0.000296	0.0003544	0.0004409	4.626e-05	5.326e-05	4.341e-05	5.292e-05
0.002389	0.000288	0.0001243	0.0002969	0.0004461	0.000436	0.0002906	0.000351	0.0004401	4.616e-05	5.317e-05	4.341e-05	5.327e-05
0.002368	0.000286	0.000124	0.0002919	0.0004352	0.0004223	0.0002874	0.0003503	0.000439	4.617e-05	5.388e-05	4.453e-05	5.357e-05
0.002339	0.0002847	0.0001233	0.0002893	0.0004253	0.0004081	0.0002807	0.0003485	0.0004396	4.609e-05	5.414e-05	4.443e-05	5.387e-05
0.002339	0.0002875	0.0001211	0.0002839	0.0004107	0.0003915	0.0002748	0.0003446	0.0004369	4.605e-05	5.466e-05	4.473e-05	5.371e-05
0.00232	0.0002853	0.0001203	0.0002796	0.0003992	0.0003776	0.0002668	0.0003344	0.0004367	4.591e-05	5.433e-05	4.463e-05	5.402e-05
0.002297	0.000283	0.0001179	0.0002741	0.0003833	0.0003587	0.0002582	0.0003272	0.0004374	4.577e-05	5.448e-05	4.512e-05	5.375e-05
0.002264	0.0002791	0.0001176	0.0002717	0.0003713	0.0003395	0.0002566	0.0003248	0.0004408	4.624e-05	5.435e-05	4.484e-05	5.475e-05
0.002255	0.0002752	0.000117	0.0002729	0.0003604	0.0003229	0.000257	0.0003224	0.0004407	4.6e-05	5.481e-05	4.486e-05	5.494e-05
0.002232	0.000274	0.0001175	0.0002692	0.000351	0.0003112	0.0002527	0.0003175	0.0004414	4.569e-05	5.397e-05	4.513e-05	5.528e-05
0.002206	0.0002734	0.0001185	0.0002691	0.0003458	0.0003052	0.0002484	0.0003128	0.0004407	4.584e-05	5.412e-05	4.585e-05	5.395e-05
0.002184	0.0002721	0.0001178	0.0002649	0.0003384	0.0002978	0.0002438	0.0003115	0.000446	4.611e-05	5.39e-05	4.598e-05	5.376e-05
0.002154	0.0002675	0.0001168	0.0002657	0.0003291	0.0002944	0.0002427	0.0003085	0.0004475	4.635e-05	5.491e-05	4.569e-05	5.507e-05
0.002134	0.0002661	0.0001159	0.000266	0.0003231	0.0002906	0.0002385	0.0003007	0.0004495	4.606e-05	5.508e-05	4.552e-05	5.68e-05
0.002119	0.0002632	0.0001159	0.0002675	0.0003218	0.0002902	0.000238	0.0002963	0.0004422	4.632e-05	5.563e-05	4.634e-05	5.77e-05
0.002132	0.0002632	0.0001168	0.0002649	0.0003215	0.0002874	0.0002358	0.0002946	0.000446	4.637e-05	5.635e-05	4.725e-05	5.805e-05
0.002123	0.0002625	0.0001164	0.0002622	0.0003203	0.0002863	0.0002328	0.0002946	0.0004441	4.618e-05	5.671e-05	4.826e-05	5.769e-05
0.002117	0.000257	0.000116	0.0002587	0.0003158	0.0002859	0.0002276	0.0002926	0.0004513	4.611e-05	5.69e-05	4.824e-05	5.868e-05
0.002114	0.0002524	0.0001154	0.0002585	0.0003135	0.0002809	0.0002238	0.0002889	0.0004493	4.608e-05	5.683e-05	4.834e-05	5.908e-05
0.002132	0.0002458	0.0001162	0.0002597	0.0003144	0.0002825	0.0002215	0.0002864	0.0004492	4.653e-05	5.673e-05	4.791e-05	6.039e-05
0.002131	0.0002441	0.0001167	0.0002582	0.0003088	0.0002816	0.000219	0.0002879	0.0004459	4.653e-05	5.6e-05	4.826e-05	6.146e-05
0.002127	0.0002423	0.0001165	0.0002572	0.0003088	0.0002843	0.0002149	0.0002849	0.0004464	4.699e-05	5.604e-05	4.791e-05	6.123e-05
0.002154	0.0002422	0.0001154	0.0002547	0.000309	0.0002832	0.000211	0.0002863	0.0004523	4.741e-05	5.633e-05	4.814e-05	6.143e-05
0.002193	0.0002411	0.0001153	0.0002544	0.0003123	0.0002829	0.0002076	0.0002854	0.0004588	4.784e-05	5.718e-05	4.743e-05	6.158e-05
0.002211	0.0002387	0.0001147	0.0002519	0.0003147	0.0002839	0.0002092	0.000285	0.000457	4.797e-05	5.741e-05	4.825e-05	6.351e-05
0.002214	0.0002348	0.0001164	0.0002497	0.0003133	0.0002878	0.0002094	0.000283	0.000455	4.798e-05	5.748e-05	4.816e-05	6.372e-05
0.002262	0.0002314	0.0001157	0.0002509	0.0003098	0.0002878	0.000208	0.0002765	0.0004551	4.832e-05	5.769e-05	4.855e-05	6.341e-05
0.0023	0.0002285	0.0001153	0.0002533	0.0003058	0.0002886	0.000204	0.0002712	0.0004564	4.81e-05	5.752e-05	4.862e-05	6.277e-05
0.002318	0.0002281	0.0001156	0.0002551	0.0003076	0.0002884	0.0002021	0.0002669	0.0004543	4.809e-05	5.777e-05	4.937e-05	6.393e-05
0.002308	0.0002258	0.000116	0.0002538	0.0003148	0.00029	0.0002061	0.0002678	0.0004552	4.781e-05	5.777e-05	4.901e-05	6.522e-05
0.002321	0.0002214	0.0001181	0.0002557	0.0003207	0.0002933	0.0002063	0.0002698	0.0004585	4.868e-05	5.899e-05	4.91e-05	6.628e-05
0.002354	0.0002215	0.0001172	0.0002553	0.0003236	0.0002919	0.0002052	0.0002683	0.0004598	4.919e-05	5.972e-05	4.917e-05	6.619e-05
0.002357	0.0002224	0.0001168	0.0002579	0.0003189	0.0002933	0.0002035	0.000267	0.0004593	4.981e-05	6.023e-05	4.958e-05	6.689e-05
0.002368	0.0002251	0.0001155	0.0002553	0.0003188	0.0002935	0.000206	0.000266	0.0004601	5.012e-05	5.992e-05	4.972e-05	6.755e-05
0.002359	0.0002246	0.0001144	0.0002559	0.000323	0.0002945	0.0002052	0.0002644	0.0004628	5.029e-05	6.042e-05	4.975e-05	6.835e-05
0.002369	0.0002227	0.0001173	0.000255	0.0003302	0.0002956	0.0002044	0.0002638	0.0004631	5.062e-05	6.199e-05	4.974e-05	6.802e-05
0.002364	0.0002229	0.0001176	0.0002572	0.0003329	0.0002965	0.0002013	0.0002612	0.0004629	5.073e-05	6.335e-05	5.057e-05	6.749e-05
0.002379	0.0002214	0.0001194	0.0002596	0.0003389	0.0002986	0.000202	0.0002568	0.0004619	5.115e-05	6.472e-05	5.037e-05	6.832e-05
0.002397	0.0002201	0.000118	0.0002579	0.0003429	0.000302	0.0002003	0.0002549	0.0004643	5.13e-05	6.459e-05	5.085e-05	6.938e-05
0.002435	0.0002218	0.0001187	0.0002599	0.0003448	0.0003038	0.0002007	0.0002562	0.0004692	5.147e-05	6.568e-05	5.099e-05	7.114e-05
0.002481	0.0002242	0.0001196	0.0002619	0.0003489	0.0003053	0.0002027	0.0002586	0.0004758	5.259e-05	6.665e-05	5.165e-05	7.218e-05
0.002508	0.0002254	0.0001207	0.000267	0.0003549	0.0003065	0.0002038	0.0002583	0.0004792	5.375e-05	6.848e-05	5.215e-05	7.367e-05
0.002541	0.0002232	0.0001226	0.0002698	0.0003586	0.0003088	0.0002041	0.000258	0.0004809	5.419e-05	6.914e-05	5.202e-05	7.494e-05
0.002595	0.0002258	0.0001226	0.0002709	0.0003559	0.0003112	0.0002058	0.0002584	0.0004815	5.429e-05	7.014e-05	5.25e-05	7.596e-05
0.002631	0.0002265	0.000123	0.0002737	0.0003568	0.0003127	0.0002073	0.0002589	0.0004826	5.45e-05	7.022e-05	5.275e-05	7.586e-05
0.002659	0.0002278	0.000123	0.0002763	0.0003592	0.0003127	0.0002081	0.0002562	0.0004873	5.522e-05	7.105e-05	5.373e-05	7.628e-05
0.002653	0.0002294	0.0001233	0.0002802	0.0003671	0.0003153	0.0002071	0.0002563	0.0004946	5.532e-05	7.203e-05	5.35e-05	7.609e-05
0.002668	0.0002303	0.0001258	0.0002819	0.0003695	0.0003165	0.0002137	0.0002551	0.000497	5.625e-05	7.345e-05	5.352e-05	7.671e-05
0.002687	0.000234	0.0001272	0.000284	0.0003735	0.0003194	0.0002161	0.00026	0.0005021	5.67e-05	7.327e-05	5.277e-05	7.779e-05
0.002747	0.0002324	0.0001307	0.0002883	0.0003696	0.0003223	0.0002207	0.0002611	0.0005022	5.804e-05	7.428e-05	5.401e-05	8.026e-05
0.002798	0.0002338	0.0001327	0.0002913	0.0003685	0.0003216	0.0002214	0.0002653	0.0005064	5.922e-05	7.495e-05	5.435e-05	8.194e-05
0.002831	0.0002333	0.0001359	0.0002973	0.0003673	0.0003219	0.0002242	0.0002641	0.0005146	5.947e-05	7.696e-05	5.518e-05	8.309e-05
0.002865	0.0002325	0.0001365	0.0002987	0.0003713	0.0003189	0.0002289	0.0002645	0.0005265	5.978e-05	7.626e-05	5.551e-05	8.342e-05
0.002889	0.0002313	0.0001373	0.0003041	0.0003762	0.0003229	0.0002332	0.0002656	0.0005295	6.032e-05	7.703e-05	5.637e-05	8.449e-05
0.002944	0.0002329	0.0001374	0.0003142	0.0003769	0.0003235	0.0002369	0.000266	0.0005279	6.176e-05	7.763e-05	5.654e-05	8.371e-05
0.002965	0.0002343	0.0001383	0.0003252	0.0003825	0.0003242	0.0002374	0.0002675	0.000533	6.22e-05	7.91e-05	5.648e-05	8.485e-05
0.002999	0.0002345	0.0001413	0.000331	0.0003867	0.0003176	0.0002372	0.0002666	0.0005371	6.251e-05	7.958e-05	5.7e-05	8.486e-05
0.003042	0.0002332	0.0001417	0.000331	0.0003889	0.0003167	0.0002357	0.00027	0.0005432	6.246e-05	8.013e-05	5.767e-05	8.646e-05
0.003118	0.000236	0.0001437	0.0003324	0.0003911	0.0003166	0.000238	0.0002692	0.0005476	6.291e-05	8.058e-05	5.82e-05	8.713e-05
0.00319	0.0002334	0.0001439	0.0003367	0.0003988	0.000321	0.0002398	0.0002696	0.0005538	6.268e-05	8.105e-05	5.753e-05	8.833e-05
0.003261	0.0002351	0.0001452	0.0003399	0.000403	0.0003207	0.0002409	0.0002691	0.0005577	6.29e-05	8.185e-05	5.74e-05	8.799e-05
0.003357	0.0002338	0.0001471	0.0003454	0.0004079	0.0003196	0.0002408	0.0002751	0.00056	6.377e-05	8.345e-05	5.838e-05	8.83e-05
0.003429	0.0002356	0.0001473	0.0003479	0.0004119	0.0003174	0.0002425	0.0002794	0.0005678	6.526e-05	8.591e-05	5.849e-05	8.821e-05
0.003557	0.0002354	0.0001487	0.0003489	0.0004168	0.0003174	0.000242	0.0002814	0.0005799	6.658e-05	8.658e-05	5.907e-05	8.878e-05
0.003705	0.0002366	0.0001502	0.0003534	0.0004175	0.0003133	0.0002433	0.0002808	0.0005864	6.768e-05	8.861e-05	5.859e-05	8.833e-05
0.003825	0.0002326	0.0001511	0.0003563	0.0004202	0.0003142	0.0002403	0.0002845	0.0005944	6.982e-05	8.936e-05	6.049e-05	8.782e-05
0.003925	0.0002278	0.000153	0.0003591	0.0004302	0.0003119	0.0002437	0.000291	0.0005997	6.984e-05	9.039e-05	6.158e-05	8.799e-05
0.003996	0.0002246	0.0001542	0.0003573	0.0004395	0.0003187	0.000244	0.0002925	0.0006102	7.042e-05	9.066e-05	6.223e-05	8.813e-05
0.004014	0.0002262	0.0001565	0.0003635	0.0004455	0.0003154	0.0002463	0.0002939	0.0006033	7.061e-05	8.998e-05	6.112e-05	8.856e-05
0.00404	0.0002276	0.000157	0.0003675	0.0004425	0.0003112	0.0002409	0.0002933	0.0006011	7.188e-05	9.066e-05	6.026e-05	8.72e-05
0.004066	0.0002259	0.0001555	0.000371	0.0004426	0.0003088	0.0002389	0.0002929	0.0005928	7.332e-05	9.147e-05	5.952e-05	8.669e-05
0.004133	0.0002254	0.0001566	0.0003721	0.000445	0.0003073	0.0002386	0.0002901	0.0005974	7.432e-05	9.339e-05	5.993e-05	8.502e-05
0.004184	0.0002221	0.0001557	0.0003764	0.0004514	0.0003091	0.0002426	0.0002875	0.0006038	7.482e-05	9.457e-05	5.951e-05	8.524e-05
0.004281	0.0002201	0.0001561	0.0003807	0.0004529	0.000304	0.000245	0.0002868	0.0006111	7.435e-05	9.495e-05	5.983e-05	8.523e-05
0.004415	0.0002214	0.000157	0.000378	0.0004579	0.0003028	0.0002413	0.0002898	0.0006162	7.455e-05	9.428e-05	6.007e-05	8.633e-05
0.004591	0.0002241	0.0001574	0.0003771	0.0004588	0.0003001	0.0002378	0.0002909	0.000612	7.366e-05	9.297e-05	6.018e-05	8.653e-05
0.004772	0.0002252	0.0001592	0.0003782	0.0004621	0.0002968	0.0002336	0.0002913	0.0006101	7.421e-05	9.22e-05	6.047e-05	8.727e-05
0.00491	0.0002249	0.0001589	0.0003866	0.0004664	0.0002891	0.0002328	0.0002856	0.0006031	7.489e-05	9.293e-05	6.029e-05	8.754e-05
0.005076	0.0002208	0.0001598	0.0003873	0.0004746	0.0002851	0.0002324	0.0002818	0.0006014	7.613e-05	9.34e-05	6.132e-05	8.664e-05
0.005212	0.0002201	0.0001603	0.0003882	0.0004784	0.0002829	0.0002303	0.0002784	0.0006035	7.729e-05	9.45e-05	6.073e-05	8.693e-05
0.005405	0.0002174	0.0001601	0.0003881	0.0004797	0.0002827	0.00023	0.0002794	0.0006068	7.735e-05	9.4e-05	6.047e-05	8.585e-05
0.005621	0.0002192	0.0001593	0.0003887	0.0004839	0.0002809	0.0002274	0.0002796	0.0006094	7.738e-05	9.513e-05	6.006e-05	8.671e-05
0.0058	0.0002211	0.0001604	0.000391	0.0004863	0.0002791	0.0002278	0.0002786	0.0006099	7.739e-05	9.479e-05	6.042e-05	8.609e-05
0.005973	0.0002252	0.0001605	0.00039	0.0004928	0.0002798	0.0002278	0.0002777	0.0006105	7.761e-05	9.488e-05	6.085e-05	8.744e-05
0.006076	0.0002292	0.0001601	0.0003931	0.0004938	0.0002782	0.0002313	0.0002766	0.0006087	7.797e-05	9.512e-05	6.159e-05	8.822e-05
0.006147	0.00023	0.0001588	0.000392	0.0004957	0.0002786	0.0002318	0.0002742	0.0006059	7.842e-05	9.479e-05	6.097e-05	8.703e-05
0.006125	0.0002314	0.0001585	0.0003954	0.0004935	0.0002761	0.0002298	0.0002687	0.0006042	7.888e-05	9.576e-05	5.969e-05	8.509e-05
0.006076	0.0002304	0.0001589	0.0003949	0.0004919	0.000279	0.0002285	0.0002663	0.0005965	7.897e-05	9.458e-05	5.878e-05	8.569e-05
0.006049	0.0002306	0.0001595	0.0003985	0.0004947	0.0002769	0.0002283	0.000266	0.0005977	7.86e-05	9.404e-05	5.858e-05	8.897e-05
0.00599	0.0002303	0.0001607	0.000401	0.0004967	0.0002731	0.0002342	0.000267	0.0005918	7.851e-05	9.212e-05	5.794e-05	9.02e-05
0.005949	0.0002301	0.0001615	0.0004014	0.0004993	0.0002706	0.0002368	0.000268	0.0005982	7.74e-05	9.208e-05	5.757e-05	8.966e-05
0.005903	0.0002321	0.0001645	0.0003991	0.000501	0.000269	0.0002396	0.000264	0.0005949	7.698e-05	9.25e-05	5.74e-05	8.86e-05
0.005849	0.0002307	0.0001647	0.0003937	0.0005035	0.0002687	0.0002414	0.000264	0.0005952	7.655e-05	9.328e-05	5.76e-05	8.948e-05
0.005792	0.0002302	0.0001684	0.0003946	0.0005086	0.0002682	0.0002469	0.0002632	0.0005894	7.704e-05	9.515e-05	5.85e-05	9.097e-05
0.005689	0.0002316	0.000168	0.0003969	0.0005127	0.0002652	0.0002505	0.0002673	0.0005869	7.734e-05	9.424e-05	5.876e-05	9.218e-05
0.005607	0.0002336	0.0001684	0.0004022	0.0005202	0.0002641	0.0002555	0.0002672	0.0005835	7.771e-05	9.447e-05	5.94e-05	9.273e-05
0.005459	0.0002363	0.0001687	0.0004045	0.0005228	0.0002618	0.0002549	0.0002679	0.0005795	7.772e-05	9.256e-05	5.943e-05	9.299e-05
0.005309	0.0002362	0.0001693	0.0004039	0.0005244	0.0002577	0.0002569	0.000267	0.0005728	7.739e-05	9.308e-05	5.983e-05	9.288e-05
0.00516	0.0002373	0.0001686	0.0004055	0.0005211	0.0002544	0.0002576	0.0002664	0.0005666	7.714e-05	9.261e-05	6.075e-05	9.34e-05
0.005086	0.0002361	0.0001694	0.0004074	0.0005218	0.0002511	0.0002596	0.0002637	0.0005602	7.728e-05	9.402e-05	6.186e-05	9.565e-05
0.005033	0.0002357	0.0001697	0.0004114	0.0005266	0.0002511	0.0002633	0.0002639	0.000555	7.76e-05	9.403e-05	6.183e-05	9.68e-05
0.005001	0.0002324	0.0001692	0.0004132	0.0005282	0.0002472	0.0002657	0.000264	0.0005517	7.707e-05	9.543e-05	6.188e-05	9.765e-05
0.004927	0.0002347	0.0001691	0.0004162	0.0005351	0.0002422	0.0002649	0.0002685	0.0005446	7.69e-05	9.539e-05	6.125e-05	9.786e-05
0.00482	0.0002345	0.0001697	0.0004165	0.0005393	0.0002379	0.0002653	0.0002653	0.0005374	7.646e-05	9.627e-05	6.119e-05	9.812e-05
0.004671	0.0002377	0.0001736	0.0004179	0.0005475	0.0002345	0.0002653	0.0002635	0.0005289	7.661e-05	9.578e-05	6.054e-05	9.791e-05
0.00452	0.0002381	0.0001738	0.0004176	0.0005497	0.0002319	0.0002659	0.0002607	0.0005184	7.713e-05	9.61e-05	6.167e-05	9.816e-05
0.004387	0.0002414	0.0001765	0.0004214	0.0005521	0.0002312	0.0002664	0.0002627	0.000508	7.846e-05	9.628e-05	6.205e-05	9.927e-05
0.004206	0.0002425	0.0001755	0.0004226	0.0005598	0.0002296	0.0002647	0.0002636	0.0004981	7.92e-05	9.641e-05	6.292e-05	0.00010068
0.003998	0.0002451	0.0001772	0.000428	0.0005603	0.0002283	0.0002653	0.0002601	0.0004936	7.857e-05	9.595e-05	6.357e-05	0.00010102
0.003857	0.0002446	0.0001758	0.0004257	0.0005631	0.0002258	0.0002621	0.0002542	0.000488	7.84e-05	9.506e-05	6.497e-05	0.00010277
0.003704	0.0002469	0.0001777	0.0004291	0.0005692	0.0002242	0.0002614	0.0002524	0.000482	7.904e-05	9.568e-05	6.592e-05	0.00010248
0.003554	0.0002489	0.0001781	0.0004291	0.0005732	0.0002208	0.0002605	0.0002558	0.0004765	7.943e-05	9.809e-05	6.686e-05	0.00010447
0.00341	0.0002503	0.0001802	0.000433	0.000575	0.0002155	0.0002634	0.0002563	0.0004671	7.858e-05	9.989e-05	6.657e-05	0.00010517
0.003237	0.000253	0.0001802	0.0004354	0.0005759	0.0002128	0.000265	0.0002546	0.0004594	7.86e-05	0.00010007	6.718e-05	0.00010727
0.003114	0.000255	0.000183	0.0004393	0.0005779	0.0002093	0.0002644	0.0002507	0.0004535	7.864e-05	0.00010048	6.665e-05	0.00010823
0.003005	0.0002606	0.0001841	0.0004398	0.0005808	0.0002038	0.0002607	0.0002498	0.0004457	7.97e-05	0.00010088	6.89e-05	0.00010839
0.002877	0.0002629	0.0001833	0.0004415	0.0005791	0.0001979	0.0002586	0.0002483	0.0004406	8.062e-05	0.00010124	6.923e-05	0.0001096
0.002763	0.000262	0.0001825	0.000441	0.000579	0.0001929	0.0002566	0.0002456	0.0004268	8.086e-05	0.00010091	7.024e-05	0.00010872
0.002623	0.00026	0.0001823	0.0004479	0.0005797	0.0001916	0.0002556	0.0002454	0.0004161	8.082e-05	0.00010135	6.941e-05	0.00011112
0.002484	0.000259	0.0001826	0.000449	0.0005785	0.0001892	0.0002578	0.0002439	0.0004109	8.154e-05	0.00010421	7e-05	0.00011166
0.002395	0.0002626	0.0001804	0.0004535	0.0005774	0.0001829	0.0002582	0.0002449	0.0004058	8.222e-05	0.00010658	6.979e-05	0.00011452
0.002315	0.0002647	0.0001809	0.0004569	0.0005744	0.0001788	0.0002605	0.0002429	0.0003986	8.249e-05	0.00010712	7.15e-05	0.00011652
0.002256	0.0002698	0.0001828	0.0004629	0.0005743	0.0001763	0.0002631	0.0002411	0.000389	8.251e-05	0.00010718	7.211e-05	0.0001186
0.002139	0.0002708	0.0001843	0.0004693	0.000574	0.0001751	0.0002632	0.0002376	0.0003835	8.34e-05	0.00010817	7.493e-05	0.00012041
0.002029	0.0002743	0.0001796	0.0004705	0.0005725	0.0001746	0.0002633	0.0002358	0.0003753	8.486e-05	0.00010994	7.609e-05	0.00012182
0.001924	0.0002775	0.0001802	0.0004723	0.0005681	0.0001725	0.0002613	0.0002352	0.0003733	8.531e-05	0.00010992	7.607e-05	0.00012255
0.00185	0.0002787	0.0001829	0.0004726	0.0005654	0.0001709	0.0002635	0.0002359	0.0003642	8.587e-05	0.00011076	7.617e-05	0.0001219
0.001771	0.0002825	0.0001849	0.0004769	0.000565	0.0001709	0.0002677	0.000236	0.0003549	8.62e-05	0.00011283	7.655e-05	0.00012168
0.001721	0.0002843	0.0001848	0.0004778	0.0005646	0.0001675	0.0002686	0.0002391	0.0003474	8.624e-05	0.00011379	7.651e-05	0.00012199
0.001678	0.0002885	0.0001848	0.0004805	0.0005588	0.0001644	0.0002678	0.0002375	0.0003376	8.709e-05	0.00011505	7.761e-05	0.00012389
0.00163	0.0002884	0.0001842	0.0004786	0.0005538	0.0001603	0.0002662	0.0002404	0.0003344	8.875e-05	0.00011602	7.733e-05	0.00012535
0.001575	0.0002909	0.0001845	0.0004808	0.0005511	0.0001589	0.0002693	0.0002413	0.0003297	8.929e-05	0.00011802	7.859e-05	0.00012807
0.001534	0.0002954	0.0001844	0.0004831	0.0005477	0.0001576	0.0002695	0.0002442	0.0003323	8.913e-05	0.0001185	7.833e-05	0.00012985
0.001495	0.0002979	0.0001841	0.0004847	0.000547	0.0001563	0.0002674	0.0002462	0.0003258	8.943e-05	0.00012128	8.016e-05	0.0001321
0.00145	0.0003041	0.0001837	0.0004881	0.0005447	0.0001567	0.0002666	0.0002468	0.0003209	8.994e-05	0.00012187	8.044e-05	0.00013371
0.00143	0.0003032	0.0001852	0.0004881	0.0005457	0.0001539	0.0002673	0.0002489	0.0003123	9.194e-05	0.00012467	8.189e-05	0.00013464
0.001416	0.0003074	0.0001874	0.0004873	0.0005429	0.0001555	0.0002691	0.0002489	0.0003093	9.332e-05	0.00012688	8.096e-05	0.00013616
0.001414	0.0003086	0.0001899	0.0004903	0.000538	0.0001527	0.0002686	0.0002523	0.0003062	9.585e-05	0.00012971	8.326e-05	0.00013924
0.001417	0.0003119	0.0001893	0.0004974	0.0005294	0.0001527	0.0002632	0.0002524	0.0003026	9.561e-05	0.00013018	8.42e-05	0.00014438
0.001396	0.000313	0.0001918	0.0004964	0.0005228	0.0001496	0.0002616	0.0002543	0.000299	9.534e-05	0.00013018	8.647e-05	0.00014721
0.001368	0.000315	0.0001928	0.0004977	0.0005208	0.0001471	0.0002617	0.0002581	0.0002958	9.553e-05	0.00012939	8.774e-05	0.00014826
0.001342	0.0003198	0.0001962	0.0005024	0.0005185	0.000147	0.0002661	0.0002602	0.0002935	9.707e-05	0.00013237	8.738e-05	0.00014895
0.001328	0.0003222	0.000195	0.0005114	0.0005196	0.0001473	0.0002652	0.0002646	0.0002883	9.826e-05	0.00013143	8.857e-05	0.00014906
0.001334	0.0003243	0.0001936	0.000516	0.0005162	0.0001481	0.0002655	0.000264	0.0002869	0.00010037	0.0001358	8.928e-05	0.00015187
0.00134	0.0003217	0.0001957	0.0005222	0.0005157	0.0001492	0.0002634	0.0002682	0.0002883	0.00010108	0.00013982	9.14e-05	0.00015698
0.001329	0.0003267	0.0001997	0.0005261	0.0005148	0.0001515	0.0002664	0.0002689	0.0002899	0.00010374	0.00014349	9.302e-05	0.00016291
0.001324	0.0003301	0.000203	0.000526	0.0005114	0.0001513	0.0002668	0.0002772	0.000287	0.00010551	0.00014424	9.365e-05	0.00016558
0.00132	0.0003308	0.0002047	0.0005248	0.0005074	0.0001524	0.0002682	0.0002809	0.0002866	0.0001081	0.00014763	9.529e-05	0.00016798
0.001307	0.0003285	0.0002047	0.000527	0.0004934	0.0001529	0.0002651	0.0002854	0.0002842	0.0001089	0.00015136	9.578e-05	0.00017374
0.001287	0.0003303	0.000207	0.0005337	0.0004932	0.0001557	0.0002642	0.0002858	0.0002853	0.00010927	0.00015336	9.769e-05	0.00017865
0.001273	0.0003397	0.0002088	0.000541	0.0004918	0.000155	0.0002634	0.0002848	0.0002825	0.00010967	0.0001515	9.992e-05	0.00018196
0.001277	0.0003502	0.0002134	0.0005487	0.0004989	0.0001559	0.0002647	0.0002872	0.000284	0.00011157	0.00015512	0.00010229	0.00018475
0.001251	0.0003577	0.0002158	0.0005564	0.0004992	0.0001568	0.0002675	0.0002894	0.0002856	0.00011316	0.00016032	0.00010377	0.00018885
0.001239	0.0003639	0.0002178	0.0005626	0.0004977	0.0001574	0.000269	0.0002908	0.0002887	0.00011736	0.00016505	0.00010461	0.00019244
0.001221	0.0003683	0.0002199	0.0005729	0.000497	0.0001592	0.0002722	0.0002943	0.0002904	0.00011912	0.0001658	0.00010782	0.00019588
0.001229	0.000377	0.0002253	0.0005806	0.000497	0.0001595	0.0002754	0.0002986	0.0002914	0.00012074	0.00016686	0.00010773	0.00019967
0.001206	0.0003834	0.000229	0.0005839	0.0004971	0.0001622	0.0002798	0.0003044	0.0002917	0.00012013	0.00016756	0.00010859	0.00020618
0.00118	0.0003869	0.0002322	0.0005898	0.0004953	0.0001643	0.0002853	0.0003077	0.00029	0.00012338	0.00016984	0.00010907	0.00021213
0.001152	0.0003924	0.000233	0.0005972	0.0004989	0.0001653	0.0002891	0.0003112	0.0002906	0.00012727	0.00017261	0.00011179	0.00021907
0.00117	0.0004014	0.0002348	0.000616	0.0005	0.0001671	0.0002911	0.000316	0.0002923	0.0001289	0.00017929	0.00011504	0.00022339
0.001174	0.0004168	0.0002404	0.000628	0.0005066	0.0001702	0.0002898	0.0003177	0.0002949	0.00013003	0.0001856	0.00011722	0.00022891
0.001179	0.000424	0.0002516	0.0006416	0.0005105	0.0001747	0.0002922	0.0003243	0.0002987	0.00013238	0.00018881	0.00011828	0.00023562
0.001153	0.0004335	0.0002592	0.0006501	0.0005156	0.0001782	0.0002943	0.0003263	0.0003001	0.00013103	0.00018804	0.00012045	0.00024155
0.001158	0.0004395	0.0002635	0.0006667	0.0005235	0.0001798	0.0002984	0.0003297	0.000302	0.00013311	0.00018823	0.00012306	0.00024794
0.001165	0.0004479	0.000269	0.0006825	0.0005269	0.0001789	0.0002997	0.0003314	0.0003049	0.00013687	0.00019223	0.00012694	0.00025245
0.001188	0.0004545	0.0002751	0.0006961	0.000537	0.0001803	0.0002994	0.0003394	0.0003055	0.00014365	0.00019837	0.00013434	0.00025765
0.001202	0.0004648	0.0002787	0.0007072	0.0005345	0.0001809	0.000303	0.0003458	0.0003055	0.00014866	0.00020429	0.00015761	0.00026412
0.00118	0.0004808	0.0002817	0.0007152	0.0005359	0.0001833	0.0003044	0.0003503	0.0003052	0.00015343	0.00020712	0.00016055	0.00027214
0.001184	0.0004965	0.000285	0.0007335	0.0005379	0.0001824	0.0003097	0.0003526	0.0003091	0.00015685	0.00021014	0.00014943	0.00028039
0.001187	0.0005082	0.0002879	0.0007475	0.0005412	0.0001781	0.0003107	0.0003564	0.000312	0.00015985	0.00021058	0.00013912	0.00029
0.001211	0.0005209	0.0002917	0.0007613	0.0005537	0.0001731	0.0003122	0.0003656	0.0003121	0.00015885	0.0002131	0.00014218	0.00029807
0.001231	0.0005348	0.000295	0.0007681	0.0005555	0.0001712	0.0003151	0.0003704	0.0003131	0.00016004	0.00021526	0.00014318	0.00030633
0.001254	0.0005465	0.0002996	0.0007739	0.000561	0.0001722	0.0003198	0.0003789	0.0003136	0.00016378	0.00022236	0.00014505	0.0003146
0.001218	0.0005566	0.0003062	0.0007821	0.0005576	0.0001751	0.0003234	0.0003803	0.0003152	0.00016934	0.00022844	0.0001432	0.00032386
0.001193	0.000568	0.0003101	0.0007843	0.0005608	0.0001758	0.0003294	0.0003845	0.0003138	0.00017508	0.00022964	0.0001468	0.00033421
0.001175	0.0005815	0.0003178	0.0007891	0.0005612	0.0001741	0.0003352	0.0003882	0.0003145	0.00017814	0.00023043	0.0001499	0.00034709
0.001167	0.0005911	0.0003174	0.0007858	0.0005657	0.0001716	0.0003475	0.0003909	0.0003153	0.0001835	0.0002325	0.00015434	0.00036154
0.001153	0.0006037	0.0003242	0.000788	0.0005684	0.0001688	0.0003557	0.0003966	0.0003178	0.00019262	0.00023891	0.000156	0.00037049
0.001128	0.0006131	0.0003258	0.0007933	0.0005764	0.0001659	0.0003659	0.0003984	0.0003152	0.00019514	0.00024485	0.00015547	0.00037897
0.001124	0.0006205	0.0003292	0.0007994	0.0005799	0.0001634	0.0003709	0.000413	0.0003163	0.00020247	0.00025007	0.00015994	0.00039183
0.001113	0.0006281	0.0003285	0.0007948	0.0005813	0.0001616	0.0003809	0.0004245	0.0003162	0.00020558	0.00025142	0.00016613	0.00040327
0.001144	0.0006363	0.0003315	0.0007896	0.0005874	0.0001619	0.0003938	0.0004345	0.0003192	0.0002121	0.00025483	0.00017138	0.00041087
0.001159	0.0006446	0.0003302	0.0007897	0.0005932	0.0001592	0.0004038	0.000447	0.0003209	0.00021617	0.00025633	0.00017406	0.00041994
0.001163	0.0006535	0.0003339	0.0007919	0.0006046	0.0001587	0.0004115	0.0004494	0.00032	0.00022165	0.00025676	0.00017355	0.00043381
0.001164	0.0006624	0.0003377	0.0007928	0.0006137	0.0001569	0.0004196	0.0004573	0.0003202	0.00022894	0.00025646	0.0001777	0.00044673
0.00116	0.000676	0.0003422	0.0007933	0.000615	0.0001555	0.0004291	0.0004562	0.0003212	0.00023464	0.00025886	0.00017974	0.00045306
0.001143	0.0006738	0.0003431	0.0007902	0.0006157	0.0001535	0.0004326	0.0004673	0.0003189	0.00023888	0.00025969	0.00018135	0.00046682
0.001124	0.0006804	0.0003412	0.0007798	0.0006159	0.0001522	0.0004361	0.0004715	0.0003143	0.00023971	0.00026256	0.00018329	0.00048308
0.001127	0.0006866	0.0003426	0.0007696	0.0006177	0.0001537	0.0004404	0.0004823	0.0003079	0.00024193	0.00026739	0.00018648	0.00050038
0.001142	0.0006971	0.0003413	0.0007613	0.0006142	0.000155	0.0004469	0.000489	0.0003059	0.00024373	0.00027319	0.00019368	0.00051343
0.001148	0.0006963	0.0003446	0.0007612	0.0006141	0.0001557	0.0004509	0.0004979	0.0003041	0.0002532	0.00028109	0.00019644	0.00052944
0.00114	0.0006931	0.0003422	0.000754	0.000611	0.0001541	0.0004495	0.0005006	0.000301	0.00026186	0.00028905	0.00020071	0.00054222
0.001155	0.000693	0.00034	0.0007491	0.0006102	0.0001515	0.0004523	0.0005047	0.0003002	0.00027204	0.00029298	0.00019993	0.00055817
0.001157	0.0006977	0.0003389	0.0007375	0.0006018	0.0001476	0.0004539	0.0005096	0.0002982	0.00027582	0.00029692	0.00020161	0.00056674
0.001163	0.0007066	0.00034	0.0007314	0.0005993	0.000148	0.0004593	0.0005103	0.0002983	0.00028024	0.0002959	0.00019936	0.00058042
0.001164	0.0007092	0.0003417	0.0007278	0.0005963	0.0001489	0.0004617	0.0005109	0.0002935	0.00028751	0.00029869	0.00020725	0.00059095
0.001161	0.0007137	0.0003406	0.0007185	0.0005901	0.0001491	0.0004639	0.0005131	0.0002906	0.00029699	0.00030046	0.00021102	0.00060653
0.001162	0.0007109	0.0003381	0.0007061	0.0005881	0.0001472	0.0004602	0.0005131	0.000285	0.00030494	0.00030466	0.00021583	0.00061772
0.001151	0.0007169	0.0003345	0.000694	0.0005805	0.0001446	0.0004566	0.0005154	0.0002817	0.00031182	0.00030886	0.00021289	0.0006344
0.001129	0.0007113	0.0003331	0.0006827	0.0005727	0.0001428	0.0004514	0.0005088	0.0002785	0.00031566	0.00031725	0.00021494	0.00064853
0.001136	0.000713	0.000328	0.000669	0.0005584	0.0001421	0.0004487	0.0005103	0.0002763	0.00032269	0.00032354	0.00021661	0.00065714
0.00114	0.0007125	0.0003257	0.0006544	0.0005545	0.0001418	0.0004475	0.0005075	0.0002737	0.00032953	0.00033261	0.00021745	0.00066825
0.001175	0.000712	0.0003187	0.0006378	0.0005444	0.0001424	0.0004469	0.0005083	0.000263	0.0003376	0.00033618	0.0002175	0.00067384
0.001194	0.000707	0.0003125	0.0006244	0.0005316	0.0001396	0.0004439	0.0005056	0.0002579	0.00034746	0.00034055	0.00022039	0.00068687
0.001195	0.0006968	0.0003053	0.0006121	0.0005152	0.0001374	0.0004376	0.000505	0.0002518	0.00035088	0.00034474	0.0002217	0.0006925
0.001174	0.0006893	0.0002997	0.000599	0.0005053	0.0001322	0.0004327	0.0005005	0.0002495	0.00035966	0.00034856	0.00021962	0.0007032
0.00117	0.0006856	0.0002933	0.0005804	0.0004994	0.0001304	0.0004314	0.000496	0.0002468	0.00036787	0.00035228	0.0002216	0.00071386
0.001177	0.000682	0.0002897	0.0005601	0.0004916	0.0001275	0.0004286	0.000491	0.0002428	0.00037844	0.00035504	0.00022664	0.00072748
0.001165	0.0006731	0.0002857	0.0005477	0.0004776	0.0001288	0.000423	0.0004939	0.0002381	0.00038535	0.00036492	0.00023138	0.00073439
0.001161	0.0006693	0.0002798	0.0005331	0.0004664	0.0001264	0.0004136	0.0004911	0.0002303	0.00038913	0.00037552	0.00023498	0.00073967
0.001172	0.0006596	0.0002716	0.0005188	0.0004587	0.0001238	0.0004095	0.0004894	0.0002246	0.00039565	0.0003864	0.00023408	0.00074391
0.001191	0.0006462	0.0002624	0.0004908	0.000448	0.0001226	0.0004014	0.0004845	0.0002146	0.00040599	0.00039549	0.0002353	0.00074459
0.001188	0.0006254	0.0002535	0.0004755	0.0004319	0.0001183	0.0003952	0.0004828	0.000209	0.00041462	0.00039897	0.00023513	0.00074549
0.001185	0.0006154	0.0002477	0.000458	0.0004179	0.0001173	0.000384	0.0004815	0.0002033	0.00042497	0.00040239	0.00023626	0.00074739
0.001172	0.0006057	0.0002422	0.0004432	0.0004076	0.0001117	0.0003737	0.0004723	0.0001986	0.00042781	0.0004032	0.00023526	0.0007443
0.001184	0.0005939	0.0002412	0.0004226	0.0003936	0.0001084	0.0003614	0.0004676	0.0001912	0.00043574	0.00040992	0.0002381	0.00073994
0.001164	0.0005783	0.0002368	0.0004064	0.0003811	0.0001046	0.0003462	0.0004614	0.0001841	0.00043914	0.00041394	0.0002387	0.00073472
0.001148	0.0005586	0.0002328	0.0003889	0.0003709	0.0001006	0.0003313	0.000459	0.0001757	0.00044573	0.00041874	0.00024281	0.00072843
0.001141	0.0005384	0.0002234	0.0003712	0.0003578	9.67e-05	0.0003135	0.0004493	0.0001697	0.00044744	0.00041768	0.00024402	0.0007194
0.001143	0.0005179	0.0002165	0.0003477	0.0003444	9.17e-05	0.0003048	0.0004407	0.0001619	0.00045454	0.00042122	0.00024441	0.00070143
0.001147	0.0005067	0.0002109	0.0003294	0.000329	8.98e-05	0.0002924	0.0004308	0.0001532	0.00045301	0.00041931	0.00024207	0.00068722
0.001128	0.0004863	0.0002028	0.0003148	0.000316	8.49e-05	0.0002843	0.0004241	0.0001448	0.00045712	0.00041769	0.00023797	0.00067696
0.001154	0.0004636	0.0001982	0.0003001	0.0002954	7.95e-05	0.00027	0.0004142	0.0001322	0.00045481	0.00041185	0.00023383	0.00066937
0.001174	0.0004377	0.0001938	0.0002844	0.0002759	7.46e-05	0.0002608	0.0004031	0.0001257	0.00046001	0.0004097	0.0002311	0.0006596
0.001197	0.0004245	0.0001868	0.0002692	0.0002605	7.29e-05	0.0002481	0.0003915	0.0001198	0.00046035	0.00040706	0.0002287	0.0006476
0.001205	0.0004063	0.0001783	0.0002529	0.00025	7.28e-05	0.0002365	0.0003837	0.000116	0.00045847	0.00040397	0.00022653	0.00063268
0.001211	0.0003873	0.0001742	0.0002408	0.0002362	6.87e-05	0.0002247	0.0003712	0.00011	0.00045963	0.00040155	0.00022136	0.00061437
0.001204	0.0003656	0.0001677	0.0002257	0.0002233	6.57e-05	0.0002131	0.0003627	0.0001056	0.00045259	0.00039699	0.00021794	0.00059169
0.001196	0.0003475	0.0001613	0.0002097	0.0002091	6.08e-05	0.0001996	0.0003459	0.0001018	0.00045559	0.00039113	0.00021617	0.00057294
0.001183	0.0003291	0.0001494	0.0001902	0.0001944	5.91e-05	0.000182	0.0003269	9.66e-05	0.00044742	0.00037868	0.00021512	0.00054608
0.001175	0.0003132	0.0001409	0.0001757	0.0001781	5.68e-05	0.0001705	0.0003122	9.14e-05	0.0004464	0.00036975	0.00021287	0.00051955
0.001169	0.0002954	0.0001358	0.0001632	0.00017	5.54e-05	0.0001585	0.0002991	8.52e-05	0.00044114	0.00036169	0.00020756	0.00049289
0.00117	0.0002799	0.0001305	0.000156	0.0001609	5.1e-05	0.0001521	0.0002903	8.21e-05	0.00043618	0.00035139	0.00020576	0.00047116
0.001159	0.0002586	0.0001246	0.0001459	0.0001503	4.78e-05	0.0001449	0.0002745	7.53e-05	0.00043255	0.00034393	0.00019799	0.00045344
0.00113	0.0002432	0.0001178	0.0001352	0.0001379	4.56e-05	0.0001389	0.0002583	6.97e-05	0.0004238	0.00033482	0.0001908	0.00043218
0.001126	0.0002332	0.0001083	0.0001256	0.0001298	4.4e-05	0.0001261	0.0002434	6.53e-05	0.00041925	0.000331	0.00018403	0.000417
0.001135	0.0002199	0.0001052	0.0001145	0.0001219	4.21e-05	0.0001191	0.0002291	6.29e-05	0.00041318	0.00031933	0.00018287	0.00039572
0.001145	0.0002082	0.0001004	0.00011	0.0001187	4.1e-05	0.0001115	0.0002153	6.02e-05	0.0004076	0.00030605	0.00017967	0.00037408
0.001139	0.0001911	9.69e-05	0.0001027	0.0001102	4.13e-05	0.0001056	0.0002045	5.78e-05	0.00039677	0.00029967	0.00017538	0.00034741
0.001125	0.0001759	9.18e-05	0.0001001	0.0001022	4.07e-05	9.53e-05	0.0001955	5.42e-05	0.00039294	0.00029243	0.00016696	0.00032394
0.001137	0.0001603	8.84e-05	9.33e-05	9.6e-05	3.95e-05	9.05e-05	0.0001888	5.1e-05	0.0003824	0.00028394	0.00016074	0.0002994
0.001165	0.0001526	8.75e-05	8.75e-05	9.33e-05	3.81e-05	8.65e-05	0.0001825	4.87e-05	0.00037204	0.00027409	0.00015736	0.00027587
0.001201	0.0001394	8.59e-05	7.98e-05	8.49e-05	3.73e-05	8.56e-05	0.0001746	4.56e-05	0.00035769	0.0002643	0.00015276	0.00025595
0.001197	0.0001272	8.73e-05	7.51e-05	7.87e-05	3.73e-05	8.13e-05	0.0001657	4.34e-05	0.00035088	0.00024926	0.00015147	0.00023549
0.001177	0.000115	8.35e-05	7e-05	7.27e-05	3.62e-05	7.64e-05	0.0001539	4.15e-05	0.00033839	0.00023711	0.00014319	0.00021491
0.001146	0.0001062	8.07e-05	6.72e-05	7.1e-05	3.57e-05	7.3e-05	0.0001463	4.02e-05	0.00032413	0.00023105	0.00013582	0.00019412
0.001143	9.68e-05	7.62e-05	6.35e-05	6.85e-05	3.52e-05	6.54e-05	0.0001391	3.85e-05	0.00031318	0.00021982	0.0001279	0.00017963
0.001158	9.05e-05	7.37e-05	6.2e-05	6.69e-05	3.47e-05	6.05e-05	0.0001333	3.69e-05	0.00030079	0.00020494	0.00012104	0.00015875
0.001179	8.68e-05	7.12e-05	5.94e-05	6.22e-05	3.41e-05	5.83e-05	0.0001256	3.63e-05	0.00028878	0.00019251	0.00011409	0.00014259
0.001183	8e-05	6.98e-05	5.56e-05	5.75e-05	3.32e-05	5.61e-05	0.0001172	3.44e-05	0.00027266	0.00018409	0.0001108	0.00013058
0.001184	7.21e-05	6.77e-05	5.1e-05	5.41e-05	3.27e-05	5.46e-05	0.0001099	3.3e-05	0.00025573	0.00017399	0.0001053	0.00011855
0.001183	6.6e-05	6.49e-05	4.93e-05	5.19e-05	3.22e-05	5.07e-05	0.000104	3.12e-05	0.00023794	0.00016406	0.00010055	0.0001033
0.001179	6.11e-05	6.23e-05	4.87e-05	4.91e-05	3.19e-05	4.79e-05	9.9e-05	3.01e-05	0.00022228	0.00015153	9.183e-05	8.998e-05
0.001174	5.8e-05	6.06e-05	4.79e-05	4.72e-05	3.15e-05	4.65e-05	9.41e-05	2.88e-05	0.00020903	0.00014193	8.512e-05	7.697e-05
0.001188	5.49e-05	5.9e-05	4.5e-05	4.48e-05	3.1e-05	4.45e-05	9.28e-05	2.85e-05	0.00019331	0.00012766	7.786e-05	6.747e-05
0.001203	5.28e-05	5.89e-05	4.38e-05	4.35e-05	3e-05	4.38e-05	8.79e-05	2.82e-05	0.00017843	0.00011415	7.281e-05	5.858e-05
0.0012	4.91e-05	5.69e-05	4.15e-05	4.12e-05	2.92e-05	4.14e-05	8.42e-05	2.78e-05	0.00015895	0.00010344	6.859e-05	5.387e-05
0.001188	4.71e-05	5.48e-05	4.06e-05	3.89e-05	2.84e-05	4.03e-05	7.92e-05	2.75e-05	0.00014468	9.582e-05	6.2e-05	4.731e-05
0.001175	4.56e-05	5.22e-05	3.85e-05	3.75e-05	2.8e-05	3.83e-05	7.43e-05	2.65e-05	0.00013038	8.794e-05	5.554e-05	4.293e-05
0.00117	4.12e-05	5.05e-05	3.64e-05	3.41e-05	2.74e-05	3.7e-05	6.98e-05	2.53e-05	0.00012193	7.491e-05	5.133e-05	3.788e-05
0.001151	3.91e-05	5.02e-05	3.47e-05	3.31e-05	2.7e-05	3.52e-05	6.42e-05	2.46e-05	0.00011156	6.666e-05	4.57e-05	3.495e-05
0.00115	3.64e-05	4.81e-05	3.41e-05	3.17e-05	2.67e-05	3.39e-05	5.94e-05	2.39e-05	0.00010174	5.776e-05	4.161e-05	3.241e-05
0.001139	3.55e-05	4.59e-05	3.31e-05	3.1e-05	2.67e-05	3.36e-05	5.58e-05	2.36e-05	8.795e-05	5.41e-05	3.809e-05	3.101e-05
0.001152	3.42e-05	4.46e-05	3.19e-05	2.96e-05	2.64e-05	3.24e-05	5.09e-05	2.28e-05	7.884e-05	4.831e-05	3.621e-05	3.004e-05
0.001155	3.41e-05	4.3e-05	3.07e-05	2.82e-05	2.58e-05	3.22e-05	4.8e-05	2.29e-05	7.251e-05	4.442e-05	3.344e-05	2.952e-05
0.001173	3.34e-05	4.17e-05	3e-05	2.72e-05	2.51e-05	3.1e-05	4.45e-05	2.24e-05	6.522e-05	4.135e-05	3.091e-05	2.796e-05
0.00117	3.34e-05	4.02e-05	2.99e-05	2.62e-05	2.47e-05	3.06e-05	4.29e-05	2.21e-05	5.644e-05	3.985e-05	2.964e-05	2.725e-05
0.001167	3.28e-05	3.97e-05	2.9e-05	2.55e-05	2.45e-05	2.98e-05	4.1e-05	2.13e-05	4.86e-05	3.694e-05	2.867e-05	2.653e-05
0.001178	3.27e-05	3.84e-05	2.81e-05	2.43e-05	2.41e-05	2.91e-05	3.96e-05	2.12e-05	4.51e-05	3.637e-05	2.709e-05	2.625e-05
0.001184	3.17e-05	3.74e-05	2.76e-05	2.34e-05	2.36e-05	2.83e-05	3.93e-05	2.09e-05	4.25e-05	3.533e-05	2.6e-05	2.561e-05
0.001187	3.15e-05	3.66e-05	2.67e-05	2.29e-05	2.33e-05	2.79e-05	3.83e-05	2.13e-05	3.937e-05	3.494e-05	2.529e-05	2.566e-05
0.001185	3.12e-05	3.63e-05	2.64e-05	2.28e-05	2.35e-05	2.74e-05	3.68e-05	2.11e-05	3.544e-05	3.327e-05	2.457e-05	2.518e-05
0.001195	3.12e-05	3.63e-05	2.58e-05	2.24e-05	2.37e-05	2.7e-05	3.53e-05	2.09e-05	3.411e-05	3.181e-05	2.404e-05	2.467e-05
0.001197	3.05e-05	3.61e-05	2.55e-05	2.22e-05	2.36e-05	2.61e-05	3.43e-05	2.03e-05	3.358e-05	3.054e-05	2.333e-05	2.403e-05
0.001199	3.05e-05	3.65e-05	2.51e-05	2.21e-05	2.36e-05	2.57e-05	3.41e-05	2e-05	3.368e-05	2.97e-05	2.308e-05	2.379e-05
0.001194	3.05e-05	3.57e-05	2.45e-05	2.16e-05	2.33e-05	2.53e-05	3.38e-05	1.98e-05	3.197e-05	2.916e-05	2.244e-05	2.354e-05
0.001176	3.03e-05	3.54e-05	2.42e-05	2.12e-05	2.33e-05	2.52e-05	3.34e-05	1.97e-05	3.103e-05	2.894e-05	2.205e-05	2.327e-05
0.001153	3.05e-05	3.49e-05	2.4e-05	2.09e-05	2.32e-05	2.51e-05	3.26e-05	1.97e-05	3.034e-05	2.831e-05	2.162e-05	2.311e-05
0.00113	3.05e-05	3.48e-05	2.38e-05	2.06e-05	2.32e-05	2.5e-05	3.14e-05	1.96e-05	2.994e-05	2.789e-05	2.114e-05	2.307e-05
0.001126	3.07e-05	3.51e-05	2.3e-05	2.04e-05	2.32e-05	2.48e-05	3.02e-05	1.94e-05	2.923e-05	2.706e-05	2.083e-05	2.302e-05
0.00112	3.03e-05	3.53e-05	2.28e-05	2e-05	2.31e-05	2.48e-05	2.96e-05	1.91e-05	2.811e-05	2.651e-05	2.063e-05	2.29e-05
0.001119	3.01e-05	3.54e-05	2.25e-05	2e-05	2.34e-05	2.47e-05	2.97e-05	1.89e-05	2.779e-05	2.63e-05	2.045e-05	2.266e-05
0.001131	3.01e-05	3.49e-05	2.24e-05	1.98e-05	2.34e-05	2.45e-05	2.97e-05	1.89e-05	2.781e-05	2.6e-05	2.015e-05	2.278e-05
0.001131	2.99e-05	3.49e-05	2.19e-05	1.94e-05	2.38e-05	2.4e-05	2.96e-05	1.9e-05	2.742e-05	2.545e-05	1.987e-05	2.236e-05
0.001149	3e-05	3.55e-05	2.2e-05	1.94e-05	2.4e-05	2.39e-05	3e-05	1.92e-05	2.67e-05	2.521e-05	1.973e-05	2.262e-05
0.001131	3.01e-05	3.62e-05	2.21e-05	1.92e-05	2.41e-05	2.43e-05	3.04e-05	1.93e-05	2.604e-05	2.501e-05	1.961e-05	2.239e-05
0.001138	3.08e-05	3.69e-05	2.25e-05	1.94e-05	2.39e-05	2.43e-05	3.01e-05	1.95e-05	2.6e-05	2.501e-05	1.965e-05	2.269e-05
0.001141	3.13e-05	3.76e-05	2.26e-05	1.91e-05	2.4e-05	2.45e-05	2.98e-05	1.94e-05	2.623e-05	2.526e-05	1.957e-05	2.268e-05
0.001157	3.16e-05	3.81e-05	2.27e-05	1.91e-05	2.42e-05	2.47e-05	2.98e-05	1.94e-05	2.645e-05	2.567e-05	1.975e-05	2.317e-05
0.001163	3.18e-05	3.84e-05	2.26e-05	1.92e-05	2.41e-05	2.48e-05	3.02e-05	1.97e-05	2.663e-05	2.568e-05	1.935e-05	2.333e-05
0.001165	3.22e-05	3.85e-05	2.29e-05	1.9e-05	2.43e-05	2.47e-05	3.03e-05	1.98e-05	2.66e-05	2.525e-05	1.936e-05	2.326e-05
0.001185	3.26e-05	3.9e-05	2.35e-05	1.9e-05	2.47e-05	2.5e-05	3.04e-05	2e-05	2.631e-05	2.508e-05	1.903e-05	2.332e-05
0.001196	3.3e-05	3.96e-05	2.39e-05	1.88e-05	2.53e-05	2.55e-05	3.05e-05	2e-05	2.633e-05	2.516e-05	1.928e-05	2.329e-05
0.0012	3.36e-05	4.02e-05	2.4e-05	1.88e-05	2.55e-05	2.58e-05	3.08e-05	2e-05	2.63e-05	2.542e-05	1.923e-05	2.349e-05
0.001184	3.4e-05	4.05e-05	2.42e-05	1.86e-05	2.58e-05	2.59e-05	3.11e-05	2e-05	2.7e-05	2.559e-05	1.927e-05	2.362e-05
0.001158	3.43e-05	4.08e-05	2.45e-05	1.85e-05	2.56e-05	2.6e-05	3.12e-05	2e-05	2.714e-05	2.549e-05	1.908e-05	2.377e-05
0.001125	3.49e-05	4.16e-05	2.53e-05	1.83e-05	2.6e-05	2.6e-05	3.15e-05	2.02e-05	2.738e-05	2.538e-05	1.896e-05	2.397e-05
0.001107	3.62e-05	4.26e-05	2.58e-05	1.86e-05	2.61e-05	2.66e-05	3.19e-05	2.01e-05	2.739e-05	2.548e-05	1.896e-05	2.384e-05
0.001118	3.7e-05	4.24e-05	2.62e-05	1.89e-05	2.65e-05	2.69e-05	3.25e-05	2.02e-05	2.745e-05	2.558e-05	1.891e-05	2.448e-05
0.001155	3.76e-05	4.33e-05	2.68e-05	1.93e-05	2.65e-05	2.73e-05	3.28e-05	2e-05	2.736e-05	2.581e-05	1.905e-05	2.488e-05
0.001171	3.83e-05	4.39e-05	2.76e-05	1.92e-05	2.64e-05	2.76e-05	3.31e-05	2.02e-05	2.726e-05	2.585e-05	1.926e-05	2.533e-05
0.00117	3.89e-05	4.46e-05	2.83e-05	1.94e-05	2.63e-05	2.8e-05	3.33e-05	2.03e-05	2.72e-05	2.613e-05	1.932e-05	2.57e-05
0.001163	4.02e-05	4.48e-05	2.86e-05	1.95e-05	2.61e-05	2.82e-05	3.35e-05	2.05e-05	2.718e-05	2.604e-05	1.922e-05	2.605e-05
0.001163	4.01e-05	4.55e-05	2.89e-05	1.98e-05	2.62e-05	2.84e-05	3.39e-05	2.04e-05	2.714e-05	2.608e-05	1.906e-05	2.625e-05
0.001166	4.07e-05	4.6e-05	2.98e-05	1.95e-05	2.63e-05	2.86e-05	3.44e-05	1.99e-05	2.711e-05	2.571e-05	1.908e-05	2.628e-05
0.001171	4.09e-05	4.66e-05	3.05e-05	2e-05	2.65e-05	2.9e-05	3.47e-05	1.98e-05	2.721e-05	2.587e-05	1.913e-05	2.633e-05
0.001179	4.18e-05	4.64e-05	3.15e-05	2.03e-05	2.66e-05	2.89e-05	3.49e-05	1.96e-05	2.729e-05	2.593e-05	1.915e-05	2.632e-05
0.001196	4.28e-05	4.74e-05	3.18e-05	2.12e-05	2.7e-05	2.9e-05	3.53e-05	1.97e-05	2.754e-05	2.612e-05	1.935e-05	2.647e-05
0.001179	4.34e-05	4.83e-05	3.25e-05	2.11e-05	2.71e-05	2.89e-05	3.58e-05	1.94e-05	2.784e-05	2.604e-05	1.923e-05	2.708e-05
0.00118	4.46e-05	5e-05	3.28e-05	2.11e-05	2.69e-05	2.92e-05	3.62e-05	1.98e-05	2.801e-05	2.613e-05	1.93e-05	2.746e-05
0.001159	4.54e-05	5.03e-05	3.33e-05	2.12e-05	2.67e-05	2.95e-05	3.64e-05	1.99e-05	2.778e-05	2.569e-05	1.923e-05	2.807e-05
0.001183	4.68e-05	5.08e-05	3.37e-05	2.16e-05	2.65e-05	2.96e-05	3.64e-05	2e-05	2.755e-05	2.616e-05	1.922e-05	2.834e-05
0.00118	4.74e-05	5.04e-05	3.42e-05	2.22e-05	2.69e-05	2.99e-05	3.69e-05	1.97e-05	2.773e-05	2.66e-05	1.947e-05	2.934e-05
0.001214	4.88e-05	5.13e-05	3.55e-05	2.3e-05	2.76e-05	3.01e-05	3.75e-05	1.96e-05	2.811e-05	2.733e-05	1.974e-05	2.944e-05
0.001209	5e-05	5.29e-05	3.62e-05	2.42e-05	2.82e-05	3.06e-05	3.84e-05	1.96e-05	2.838e-05	2.752e-05	1.994e-05	3.02e-05
0.001223	5.31e-05	5.56e-05	3.7e-05	2.5e-05	2.86e-05	3.09e-05	3.89e-05	1.96e-05	2.835e-05	2.761e-05	2.019e-05	3.085e-05
0.001208	5.4e-05	5.7e-05	3.74e-05	2.58e-05	2.83e-05	3.14e-05	3.96e-05	1.94e-05	2.85e-05	2.784e-05	2.042e-05	3.213e-05
0.001204	5.61e-05	5.93e-05	3.8e-05	2.55e-05	2.83e-05	3.18e-05	4.03e-05	1.95e-05	2.83e-05	2.806e-05	2.065e-05	3.197e-05
0.001173	5.58e-05	5.98e-05	3.86e-05	2.59e-05	2.82e-05	3.22e-05	4.03e-05	1.91e-05	2.829e-05	2.853e-05	2.107e-05	3.208e-05
0.00117	5.82e-05	6.05e-05	4.02e-05	2.6e-05	2.89e-05	3.25e-05	4.06e-05	1.95e-05	2.86e-05	2.883e-05	2.139e-05	3.229e-05
0.001182	6.01e-05	6.28e-05	4.06e-05	2.7e-05	2.91e-05	3.3e-05	4.16e-05	1.99e-05	2.932e-05	2.91e-05	2.182e-05	3.377e-05
0.001189	6.28e-05	6.72e-05	4.23e-05	2.76e-05	2.96e-05	3.35e-05	4.26e-05	2.04e-05	3.058e-05	2.94e-05	2.232e-05	3.425e-05
0.001174	6.46e-05	7.36e-05	4.24e-05	2.85e-05	3.09e-05	3.4e-05	4.41e-05	2.06e-05	3.146e-05	3.032e-05	2.273e-05	3.502e-05
0.00116	6.74e-05	7.73e-05	4.46e-05	2.9e-05	3.23e-05	3.5e-05	4.58e-05	2.11e-05	3.275e-05	3.151e-05	2.329e-05	3.642e-05
0.001164	6.89e-05	8.13e-05	4.62e-05	3.05e-05	3.31e-05	3.61e-05	4.78e-05	2.12e-05	3.33e-05	3.194e-05	2.39e-05	3.824e-05
0.001168	7.25e-05	8.33e-05	4.77e-05	3.2e-05	3.31e-05	3.71e-05	4.85e-05	2.17e-05	3.371e-05	3.21e-05	2.458e-05	3.955e-05
0.001162	7.5e-05	8.62e-05	4.9e-05	3.31e-05	3.44e-05	3.76e-05	4.89e-05	2.23e-05	3.375e-05	3.205e-05	2.514e-05	4.014e-05
0.001159	7.83e-05	9.06e-05	5.05e-05	3.37e-05	3.6e-05	3.81e-05	5.07e-05	2.32e-05	3.51e-05	3.284e-05	2.537e-05	4.062e-05
0.001161	7.99e-05	9.71e-05	5.2e-05	3.45e-05	3.78e-05	3.82e-05	5.33e-05	2.36e-05	3.591e-05	3.344e-05	2.548e-05	4.064e-05
0.001164	8.24e-05	0.0001025	5.48e-05	3.61e-05	3.89e-05	3.92e-05	5.53e-05	2.39e-05	3.716e-05	3.407e-05	2.554e-05	4.069e-05
0.001159	8.74e-05	0.0001081	5.81e-05	3.71e-05	4.19e-05	4.07e-05	5.76e-05	2.44e-05	3.8e-05	3.473e-05	2.571e-05	4.139e-05
0.001152	9.39e-05	0.0001137	6.11e-05	3.85e-05	4.45e-05	4.21e-05	5.88e-05	2.54e-05	3.95e-05	3.615e-05	2.628e-05	4.313e-05
0.001156	9.85e-05	0.0001191	6.24e-05	4.01e-05	4.69e-05	4.38e-05	6.1e-05	2.61e-05	4.09e-05	3.729e-05	2.675e-05	4.524e-05
0.001181	0.0001023	0.0001251	6.48e-05	4.16e-05	4.7e-05	4.47e-05	6.34e-05	2.73e-05	4.156e-05	3.781e-05	2.717e-05	4.687e-05
0.001182	0.0001058	0.0001309	6.81e-05	4.26e-05	4.8e-05	4.6e-05	6.69e-05	2.76e-05	4.238e-05	3.797e-05	2.738e-05	4.787e-05
0.001174	0.0001109	0.0001398	7.1e-05	4.42e-05	4.87e-05	4.68e-05	6.82e-05	2.85e-05	4.334e-05	3.819e-05	2.759e-05	4.843e-05
0.001158	0.0001179	0.0001435	7.16e-05	4.58e-05	5.12e-05	4.8e-05	7e-05	2.86e-05	4.453e-05	3.906e-05	2.794e-05	4.945e-05
0.001177	0.0001238	0.0001485	7.45e-05	4.76e-05	5.37e-05	4.96e-05	7.35e-05	2.97e-05	4.544e-05	3.972e-05	2.788e-05	4.999e-05
0.001171	0.0001293	0.0001528	7.69e-05	4.86e-05	5.69e-05	5.1e-05	7.58e-05	3.01e-05	4.726e-05	4.029e-05	2.818e-05	5.064e-05
0.001168	0.0001326	0.0001616	8.03e-05	5.06e-05	5.79e-05	5.16e-05	7.91e-05	3.07e-05	4.796e-05	4.057e-05	2.812e-05	5.149e-05
0.001142	0.0001341	0.0001705	8.25e-05	5.22e-05	5.88e-05	5.23e-05	8.08e-05	3.15e-05	4.798e-05	4.128e-05	2.838e-05	5.168e-05
0.001144	0.0001338	0.0001835	8.43e-05	5.41e-05	6e-05	5.29e-05	8.62e-05	3.24e-05	4.946e-05	4.186e-05	2.862e-05	5.268e-05
0.001151	0.0001362	0.000191	8.94e-05	5.52e-05	6.19e-05	5.4e-05	9.01e-05	3.33e-05	5.128e-05	4.26e-05	2.861e-05	5.312e-05
0.001158	0.000143	0.0001963	9.26e-05	5.68e-05	6.3e-05	5.47e-05	9.42e-05	3.36e-05	5.264e-05	4.222e-05	2.812e-05	5.419e-05
0.001172	0.0001494	0.0002015	9.63e-05	5.83e-05	6.33e-05	5.55e-05	9.62e-05	3.36e-05	5.239e-05	4.21e-05	2.779e-05	5.483e-05
0.001171	0.0001547	0.0002089	9.71e-05	5.95e-05	6.3e-05	5.56e-05	9.78e-05	3.35e-05	5.234e-05	4.152e-05	2.744e-05	5.379e-05
0.001184	0.0001562	0.0002148	9.99e-05	6.04e-05	6.47e-05	5.56e-05	9.81e-05	3.41e-05	5.268e-05	4.158e-05	2.722e-05	5.4e-05
0.001197	0.000157	0.0002181	0.0001005	6.07e-05	6.57e-05	5.51e-05	9.96e-05	3.41e-05	5.368e-05	4.166e-05	2.737e-05	5.267e-05
0.001202	0.0001574	0.0002209	0.0001027	6.3e-05	6.58e-05	5.53e-05	9.84e-05	3.44e-05	5.444e-05	4.19e-05	2.737e-05	5.281e-05
0.001189	0.0001582	0.0002266	0.0001044	6.44e-05	6.58e-05	5.52e-05	9.87e-05	3.43e-05	5.394e-05	4.195e-05	2.726e-05	5.152e-05
0.001169	0.0001574	0.0002321	0.0001066	6.54e-05	6.53e-05	5.44e-05	9.79e-05	3.36e-05	5.265e-05	4.111e-05	2.663e-05	5.174e-05
0.001132	0.0001553	0.0002361	0.0001071	6.5e-05	6.54e-05	5.42e-05	0.0001001	3.34e-05	5.21e-05	4.032e-05	2.634e-05	5.173e-05
0.001118	0.0001544	0.0002356	0.0001075	6.55e-05	6.45e-05	5.35e-05	9.85e-05	3.27e-05	5.206e-05	3.968e-05	2.571e-05	5.123e-05
0.001106	0.0001526	0.0002341	0.0001071	6.55e-05	6.46e-05	5.32e-05	9.79e-05	3.33e-05	5.226e-05	3.998e-05	2.555e-05	5.139e-05
0.001114	0.0001505	0.0002321	0.0001067	6.51e-05	6.45e-05	5.21e-05	9.64e-05	3.25e-05	5.142e-05	3.941e-05	2.516e-05	4.91e-05
0.00113	0.0001458	0.0002287	0.0001051	6.47e-05	6.27e-05	5.09e-05	9.7e-05	3.21e-05	5.019e-05	3.919e-05	2.492e-05	4.805e-05
0.001158	0.0001434	0.0002236	0.000104	6.35e-05	6.02e-05	4.94e-05	9.52e-05	3.11e-05	4.833e-05	3.815e-05	2.428e-05	4.591e-05
0.001177	0.000138	0.0002143	0.0001021	6.22e-05	5.82e-05	4.84e-05	9.3e-05	3.03e-05	4.704e-05	3.731e-05	2.443e-05	4.465e-05
0.001172	0.0001344	0.0002058	0.0001001	6.05e-05	5.76e-05	4.77e-05	9.09e-05	2.93e-05	4.523e-05	3.663e-05	2.459e-05	4.315e-05
0.001158	0.0001255	0.0002002	9.77e-05	5.8e-05	5.68e-05	4.59e-05	8.98e-05	2.88e-05	4.405e-05	3.572e-05	2.436e-05	4.203e-05
0.001158	0.0001184	0.0001955	9.41e-05	5.62e-05	5.45e-05	4.4e-05	8.78e-05	2.83e-05	4.191e-05	3.573e-05	2.369e-05	4.09e-05
0.001143	0.0001103	0.0001848	8.73e-05	5.54e-05	5.27e-05	4.22e-05	8.26e-05	2.81e-05	4.069e-05	3.451e-05	2.3e-05	3.922e-05
0.001149	0.0001014	0.0001734	8.29e-05	5.38e-05	5.11e-05	4.12e-05	7.84e-05	2.75e-05	3.97e-05	3.326e-05	2.273e-05	3.829e-05
0.00115	9.71e-05	0.0001634	7.92e-05	5.31e-05	5.12e-05	3.98e-05	7.52e-05	2.63e-05	3.876e-05	3.171e-05	2.24e-05	3.614e-05
0.001168	9.21e-05	0.0001522	7.68e-05	5.04e-05	4.88e-05	3.91e-05	7.09e-05	2.45e-05	3.66e-05	3.103e-05	2.178e-05	3.549e-05
0.001168	8.89e-05	0.0001414	7.25e-05	4.84e-05	4.73e-05	3.72e-05	6.44e-05	2.31e-05	3.469e-05	2.987e-05	2.116e-05	3.399e-05
0.001163	8.13e-05	0.0001287	6.8e-05	4.6e-05	4.43e-05	3.64e-05	5.97e-05	2.26e-05	3.324e-05	2.888e-05	2.051e-05	3.346e-05
0.001159	7.59e-05	0.0001183	6.58e-05	4.32e-05	4.31e-05	3.44e-05	5.55e-05	2.18e-05	3.224e-05	2.798e-05	2.036e-05	3.21e-05
0.001164	6.78e-05	0.0001115	6.09e-05	4.11e-05	4.12e-05	3.29e-05	5.25e-05	2.1e-05	3.183e-05	2.729e-05	2.02e-05	3.086e-05
0.001177	6.53e-05	0.0001	5.75e-05	3.81e-05	4.07e-05	3.16e-05	4.88e-05	2.05e-05	3.116e-05	2.69e-05	2.014e-05	3.026e-05
0.00118	6.2e-05	9.21e-05	5.18e-05	3.57e-05	3.97e-05	2.99e-05	4.65e-05	2e-05	3.036e-05	2.636e-05	1.992e-05	3.03e-05
0.001173	6.05e-05	8.42e-05	5.04e-05	3.46e-05	3.86e-05	2.84e-05	4.28e-05	1.96e-05	2.898e-05	2.558e-05	1.953e-05	3.017e-05
0.001173	5.74e-05	7.83e-05	4.84e-05	3.49e-05	3.76e-05	2.7e-05	4.06e-05	1.91e-05	2.827e-05	2.524e-05	1.957e-05	2.983e-05
0.001182	5.5e-05	7.17e-05	4.77e-05	3.37e-05	3.63e-05	2.56e-05	3.81e-05	1.83e-05	2.765e-05	2.467e-05	1.94e-05	2.918e-05
0.001213	5.2e-05	6.75e-05	4.48e-05	3.18e-05	3.61e-05	2.46e-05	3.59e-05	1.8e-05	2.737e-05	2.429e-05	1.943e-05	2.871e-05
0.00124	4.97e-05	6.45e-05	4.31e-05	2.99e-05	3.57e-05	2.31e-05	3.42e-05	1.74e-05	2.698e-05	2.37e-05	1.923e-05	2.85e-05
0.001244	4.88e-05	5.97e-05	4.07e-05	2.87e-05	3.63e-05	2.35e-05	3.31e-05	1.77e-05	2.651e-05	2.309e-05	1.895e-05	2.83e-05
0.001219	4.74e-05	5.72e-05	3.84e-05	2.74e-05	3.64e-05	2.3e-05	3.12e-05	1.73e-05	2.595e-05	2.256e-05	1.87e-05	2.787e-05
0.001194	4.73e-05	5.59e-05	3.76e-05	2.7e-05	3.64e-05	2.27e-05	2.94e-05	1.73e-05	2.5e-05	2.202e-05	1.851e-05	2.722e-05
0.001197	4.48e-05	5.5e-05	3.69e-05	2.65e-05	3.56e-05	2.16e-05	2.85e-05	1.69e-05	2.437e-05	2.147e-05	1.83e-05	2.658e-05
0.001207	4.42e-05	5.35e-05	3.62e-05	2.59e-05	3.49e-05	2.14e-05	2.73e-05	1.68e-05	2.4e-05	2.107e-05	1.803e-05	2.613e-05
0.001218	4.38e-05	5.27e-05	3.44e-05	2.49e-05	3.53e-05	2.09e-05	2.6e-05	1.66e-05	2.385e-05	2.063e-05	1.79e-05	2.591e-05
0.001191	4.5e-05	5.18e-05	3.33e-05	2.45e-05	3.63e-05	2.08e-05	2.53e-05	1.67e-05	2.396e-05	2.099e-05	1.818e-05	2.586e-05
0.001191	4.64e-05	5.19e-05	3.29e-05	2.43e-05	3.69e-05	1.99e-05	2.47e-05	1.69e-05	2.396e-05	2.101e-05	1.827e-05	2.593e-05
0.00119	4.61e-05	5.12e-05	3.25e-05	2.43e-05	3.66e-05	1.97e-05	2.39e-05	1.69e-05	2.343e-05	2.066e-05	1.801e-05	2.565e-05
0.001204	4.59e-05	5.01e-05	3.21e-05	2.45e-05	3.71e-05	1.95e-05	2.31e-05	1.68e-05	2.295e-05	2.019e-05	1.781e-05	2.573e-05
0.001167	4.64e-05	4.89e-05	3.16e-05	2.48e-05	3.77e-05	1.97e-05	2.23e-05	1.67e-05	2.29e-05	1.976e-05	1.778e-05	2.559e-05
0.001132	4.78e-05	4.83e-05	3.13e-05	2.5e-05	3.9e-05	1.95e-05	2.17e-05	1.65e-05	2.287e-05	1.945e-05	1.776e-05	2.555e-05
0.001127	4.94e-05	4.82e-05	3.12e-05	2.48e-05	4.04e-05	1.96e-05	2.12e-05	1.68e-05	2.282e-05	1.943e-05	1.778e-05	2.556e-05
0.001121	4.92e-05	4.84e-05	3.19e-05	2.53e-05	4.31e-05	1.95e-05	2.09e-05	1.72e-05	2.307e-05	1.981e-05	1.797e-05	2.542e-05
0.00114	4.93e-05	4.84e-05	3.2e-05	2.53e-05	4.51e-05	1.9e-05	2.07e-05	1.78e-05	2.341e-05	2.038e-05	1.829e-05	2.59e-05
0.001137	4.89e-05	4.78e-05	3.17e-05	2.61e-05	4.53e-05	1.84e-05	2e-05	1.77e-05	2.331e-05	2.019e-05	1.864e-05	2.613e-05
0.001143	4.94e-05	4.73e-05	3.15e-05	2.61e-05	4.52e-05	1.83e-05	2.01e-05	1.8e-05	2.308e-05	2.002e-05	1.936e-05	2.668e-05
0.00116	5.02e-05	4.71e-05	3.1e-05	2.75e-05	4.47e-05	1.92e-05	2.01e-05	1.87e-05	2.275e-05	2.031e-05	1.931e-05	2.704e-05
0.001197	5.04e-05	4.65e-05	3.11e-05	2.78e-05	4.55e-05	2e-05	2.06e-05	1.99e-05	2.285e-05	2.042e-05	2.003e-05	2.726e-05
0.001261	4.98e-05	4.6e-05	3.12e-05	2.89e-05	4.65e-05	2.07e-05	2.08e-05	2.05e-05	2.287e-05	2.069e-05	2.104e-05	2.738e-05
0.001331	5.01e-05	4.59e-05	3.21e-05	2.98e-05	5.01e-05	2.3e-05	2.14e-05	2.17e-05	2.313e-05	2.036e-05	2.275e-05	2.864e-05
0.001436	5.24e-05	4.59e-05	3.26e-05	3.14e-05	5.92e-05	2.47e-05	2.27e-05	2.4e-05	2.396e-05	2.126e-05	2.452e-05	3.01e-05
0.001576	5.84e-05	4.53e-05	3.4e-05	3.38e-05	7.39e-05	2.86e-05	2.44e-05	2.78e-05	2.455e-05	2.232e-05	2.631e-05	3.235e-05
0.001749	6.18e-05	4.43e-05	3.4e-05	3.44e-05	8.96e-05	3.21e-05	2.57e-05	3.13e-05	2.572e-05	2.344e-05	2.873e-05	3.243e-05
0.001944	6.85e-05	4.47e-05	3.5e-05	3.73e-05	0.0001059	4.05e-05	2.77e-05	3.42e-05	2.604e-05	2.459e-05	2.939e-05	3.245e-05
0.002181	7.46e-05	4.71e-05	3.58e-05	3.97e-05	0.000127	4.58e-05	2.9e-05	3.44e-05	2.662e-05	2.551e-05	2.948e-05	3.22e-05

### Sheet: Calculations
0.0122	0.0001965	0.0001373	0.0002782	0.0002603	0.0004842	0.0002258	0.0002554	0.0002348	0.00010509	9.881e-05	8.793e-05	0.00029414
0.014213	0.0002042	0.0001425	0.0002823	0.0002748	0.0005126	0.0002462	0.0002717	0.0002782	0.00011234	0.00011992	9.343e-05	0.00027738				Gel image rotation (degrees):	0		*Denotes modifiable field
0.016186	0.0002164	0.0001472	0.0002891	0.0003012	0.0005595	0.0002748	0.0003049	0.000352	0.00012562	0.00014285	0.00010422	0.00024564				ROI Y-coordinate (pixels):	270		*Denotes output
0.017593	0.0002241	0.0001539	0.0003019	0.0003229	0.0006226	0.0003305	0.0003629	0.0004613	0.00014895	0.00017639	0.00012244	0.00023429				Ladder peak migration:	184
0.018235	0.0002399	0.000158	0.0003129	0.0003458	0.0007228	0.0004142	0.0004621	0.0006227	0.0001752	0.00022572	0.00014197	0.00022814
0.018207	0.0002566	0.0001626	0.0003326	0.0003874	0.000862	0.0005406	0.0005938	0.0008559	0.00021224	0.00029824	0.00017986	0.00024611				Bin cutoff settings (in ladder units)			old	Tabea	tabea/monica
0.018084	0.0002779	0.0001772	0.0003586	0.0004395	0.0010553	0.0007346	0.0007902	0.0011564	0.00027812	0.00041983	0.00024585	0.00028792				ZM	0.2	(recommended value .3)	0.2	0.2	0.2
0.017639	0.0003095	0.0001961	0.0004199	0.0005333	0.0013693	0.0010586	0.0011089	0.0016391	0.00037823	0.000604	0.00034413	0.00035823				VLDL	0.98	(recommended value 1)	0.8	0.77	0.98
0.016812	0.0003574	0.0002257	0.0004972	0.0006608	0.0018969	0.0015564	0.0015903	0.0024506	0.00052987	0.00088091	0.0004672	0.0004787				IDL	1.4	(recommended value 1.7)	1.2	1.34	1.4
0.016122	0.0004218	0.0002641	0.000615	0.0008721	0.0026759	0.002328	0.002353	0.0037609	0.00075617	0.00121582	0.00063079	0.00064771				LDL	2	(recommended value 2.4)	2	1.91	2
0.016371	0.0004867	0.0003377	0.0007918	0.0012081	0.0036878	0.0034195	0.0035781	0.005956	0.00113618	0.00164468	0.00083465	0.00092135
0.017384	0.0005773	0.0004683	0.0010808	0.0017246	0.0049479	0.0049494	0.0056	0.0091274	0.00166516	0.00236237	0.00116328	0.00132349
0.019094	0.0007171	0.0006549	0.0015355	0.0024806	0.006527	0.006999	0.0086627	0.0131078	0.00251836	0.00329082	0.00179585	0.00204765				Bin cutoff values (in pixels)
0.021738	0.0009705	0.0009465	0.0022582	0.0036501	0.0088649	0.0097281	0.0123283	0.0183136	0.00345599	0.00332841	0.00260866	0.0031996				ZM	36	306
0.024752	0.0013638	0.0014361	0.0033703	0.0053038	0.0120092	0.013987	0.0166751	0.0254118	0.00316892	0.00253451	0.00241737	0.00394261				VLDL	180	450
0.02782	0.0019672	0.0022131	0.005072	0.0075844	0.0169246	0.0204712	0.0224037	0.0247144	0.00221154	0.00144859	0.00153033	0.00345623				IDL	257	527
0.030908	0.0029032	0.0033484	0.0076344	0.0103243	0.0235206	0.0211329	0.0213524	0.0185678	0.00123038	0.0009142	0.00081795	0.00218141				LDL	368	638
0.037476	0.0044363	0.005	0.0112759	0.0146569	0.024603	0.0174671	0.0158418	0.0110525	0.00080817	0.00062984	0.00052849	0.00128936
0.060402	0.0070035	0.0073622	0.0164903	0.0211125	0.0201026	0.0114544	0.0094326	0.0074755	0.00057174	0.00044849	0.00037265	0.0008526
0.149255	0.0102053	0.011359	0.0216382	0.0213628	0.0130057	0.0080182	0.0071363	0.0054902	0.00040714	0.00031995	0.00026814	0.00060501
0.367884	0.0139775	0.0167792	0.0223207	0.0170003	0.0086419	0.0058459	0.0060158	0.0042095	0.00030531	0.00023007	0.00019603	0.00043151
0.543072	0.0165404	0.0208124	0.0180796	0.0110448	0.0060767	0.0042107	0.0050489	0.0033639	0.00022909	0.00017299	0.00014508	0.00030942
0.495798	0.0146376	0.0184883	0.0122362	0.0078335	0.004322	0.002966	0.0036493	0.0028043	0.00017449	0.00013126	0.00010826	0.00023282				Bin sum values	Vehicle	Vehicle	Vehicle	Vehicle	BIM5078	BIM5078	BIM5078	BIM5078	Lomitapide	Lomitapide	Lomitapide	Lomitapide
0.261842	0.0107488	0.0125445	0.0085031	0.0058279	0.0030985	0.0021623	0.0025256	0.0023738	0.00013884	0.00010633	8.098e-05	0.00017264				total	0.212638	0.187308	0.308375	0.317216	0.267994	0.244967	0.2681	0.305932	0.0675388	0.0694641	0.0466996	0.0885943
0.114759	0.0066387	0.007702	0.0060977	0.0043645	0.002244	0.0016377	0.0018476	0.0019825	0.00011153	9.027e-05	6.746e-05	0.00013419				ZM	0.109553	0.127575	0.16224	0.158357	0.178382	0.150083	0.158402	0.176565	0.0217453	0.0225254	0.0158922	0.0251393
0.05727	0.0041191	0.0048557	0.0043328	0.0033397	0.0016794	0.0012813	0.0014031	0.0016051	9.245e-05	7.773e-05	6.047e-05	0.00010607				VLDL	0.0360503	0.0228448	0.0653165	0.0807609	0.0633803	0.0467722	0.0538117	0.0774943	0.00805682	0.00915624	0.00696978	0.00930985
0.031831	0.0026803	0.0032229	0.0031484	0.0026509	0.0012842	0.0010243	0.0011023	0.0013352	8.371e-05	7.159e-05	5.45e-05	8.417e-05				IDL	0.0216703	0.01433	0.0360178	0.0414962	0.0157764	0.0202445	0.0204861	0.0333469	0.00690553	0.0089669	0.00586716	0.00971083
0.018544	0.0018269	0.0022413	0.0024202	0.0021804	0.0010185	0.0008598	0.0009075	0.001146	7.727e-05	6.609e-05	5.137e-05	7.329e-05				LDL	0.0462837	0.0233061	0.0467746	0.0385318	0.0114451	0.0289149	0.0365131	0.0201653	0.0310975	0.0291417	0.0181873	0.0447951
0.01229	0.0013013	0.0015883	0.0019307	0.0018362	0.0008441	0.0007419	0.0007752	0.0010191	7.259e-05	6.3e-05	4.921e-05	6.722e-05
0.009435	0.0009616	0.0011586	0.0016012	0.0015974	0.0007261	0.0006642	0.0006879	0.0009331	6.961e-05	6.012e-05	4.933e-05	6.267e-05				sum	0.213557	0.188056	0.310349	0.319146	0.268983	0.246015	0.269213	0.307571	0.0678052	0.0697902	0.0469164	0.088955
0.007966	0.0007306	0.0008704	0.0013732	0.0014094	0.0006509	0.0006107	0.0006271	0.0008748	6.913e-05	5.924e-05	4.758e-05	6.161e-05
0.006962	0.0005599	0.0006684	0.0012063	0.0012768	0.000609	0.0005755	0.000582	0.0008288	6.864e-05	5.917e-05	4.677e-05	5.982e-05
0.006257	0.0004603	0.0005458	0.0011037	0.0011697	0.0005789	0.0005545	0.0005502	0.0007964	6.744e-05	5.875e-05	4.536e-05	5.839e-05				Bin percentages	Vehicle	Vehicle	Vehicle	Vehicle	BIM5078	BIM5078	BIM5078	BIM5078	Lomitapide	Lomitapide	Lomitapide	Lomitapide
0.005781	0.0003896	0.000456	0.0010516	0.0010728	0.0005589	0.0005409	0.0005287	0.0007711	6.55e-05	5.798e-05	4.468e-05	5.699e-05				total	1	1	1	1	1	1	1	1	1	1	1	1
0.005348	0.0003377	0.0003951	0.0010115	0.0009993	0.000551	0.0005398	0.0005246	0.0007525	6.26e-05	5.8e-05	4.497e-05	5.598e-05				ZM	0.512991	0.678389	0.522767	0.49619	0.66317	0.610058	0.58839	0.574061	0.320703	0.322758	0.338734	0.282606	0.289859	0.00854713
0.004967	0.0003073	0.0003553	0.0009884	0.0009473	0.0005432	0.0005313	0.0005225	0.0007397	6.169e-05	5.842e-05	4.494e-05	5.489e-05				VLDL	0.168809	0.121479	0.210461	0.253053	0.235629	0.190119	0.199885	0.251956	0.118823	0.131197	0.148557	0.104658	0.37899	0.109081
0.004679	0.0002882	0.0003281	0.0009823	0.0009177	0.0005405	0.0005285	0.0005233	0.000722	5.991e-05	5.755e-05	4.589e-05	5.396e-05				IDL	0.101473	0.0762007	0.116056	0.130023	0.0586519	0.0822897	0.0760961	0.10842	0.101844	0.128484	0.125056	0.109166	0.16332	0.475
0.004453	0.0002811	0.0003125	0.0009703	0.000893	0.0005399	0.0005249	0.0005167	0.0007082	5.869e-05	5.684e-05	4.429e-05	5.239e-05				LDL	0.216728	0.123932	0.150716	0.120734	0.0425495	0.117533	0.135629	0.065563	0.45863	0.417562	0.387653	0.50357	0.0907527	0.00014843
0.004235	0.0002699	0.0003027	0.0009653	0.0008721	0.0005406	0.0005261	0.0005115	0.0007033	5.77e-05	5.649e-05	4.402e-05	5.136e-05
0.004115	0.000265	0.0002952	0.0009487	0.0008606	0.0005419	0.0005211	0.0005096	0.0007001	5.692e-05	5.746e-05	4.323e-05	5.105e-05
0.004017	0.0002581	0.0002852	0.0009329	0.000857	0.0005459	0.0005214	0.0005089	0.0007013	5.618e-05	5.787e-05	4.298e-05	5.142e-05
0.003944	0.0002558	0.0002746	0.000922	0.0008629	0.0005516	0.0005193	0.0005115	0.0006946	5.553e-05	5.731e-05	4.279e-05	5.179e-05
0.003818	0.0002516	0.0002631	0.0009125	0.0008605	0.0005553	0.0005141	0.0005146	0.0006885	5.576e-05	5.678e-05	4.281e-05	5.098e-05
0.003689	0.0002469	0.0002596	0.000904	0.0008638	0.0005568	0.0005129	0.0005151	0.0006826	5.596e-05	5.619e-05	4.25e-05	5.006e-05
0.003627	0.0002453	0.0002594	0.000893	0.0008556	0.0005602	0.0005103	0.000518	0.0006769	5.565e-05	5.598e-05	4.247e-05	5.007e-05
0.003612	0.0002443	0.0002506	0.0008821	0.0008563	0.0005673	0.0005082	0.0005215	0.0006771	5.537e-05	5.604e-05	4.204e-05	5.069e-05
0.00355	0.0002426	0.0002377	0.0008755	0.000846	0.0005755	0.0005087	0.0005277	0.0006757	5.492e-05	5.594e-05	4.205e-05	5.103e-05				Bin percentages	Vehicle	BIM6015	Lomitapide		Bin stdev	Vehicle	BIM6015	Lomitapide
0.003449	0.0002424	0.000229	0.0008771	0.0008472	0.0005881	0.0005094	0.0005329	0.0006766	5.489e-05	5.655e-05	4.21e-05	5.144e-05				ZM	0.552584	0.60892	0.3162		ZM	0.0845848	0.0390766	0.0238019
0.003397	0.0002413	0.0002253	0.000874	0.0008515	0.0005992	0.0005078	0.0005381	0.0006714	5.432e-05	5.624e-05	4.224e-05	5.13e-05				VLDL	0.18845	0.219397	0.125809		VLDL	0.0563589	0.0292201	0.018643
0.00333	0.0002424	0.000225	0.0008802	0.0008637	0.0006076	0.0005061	0.0005444	0.0006682	5.528e-05	5.667e-05	4.199e-05	5.261e-05				IDL	0.105938	0.0813645	0.116137		IDL	0.0229977	0.0206275	0.0127132
0.003227	0.0002404	0.0002203	0.000872	0.0008699	0.0006144	0.0005004	0.0005463	0.0006642	5.543e-05	5.624e-05	4.161e-05	5.259e-05				LDL	0.153027	0.0903186	0.441854		LDL	0.0445438	0.0435445	0.0503923
0.00317	0.0002422	0.0002186	0.0008707	0.0008799	0.0006207	0.0005055	0.0005462	0.0006706	5.575e-05	5.579e-05	4.161e-05	5.34e-05
0.00316	0.0002422	0.0002138	0.0008682	0.0008877	0.0006249	0.000504	0.0005397	0.0006731	5.53e-05	5.507e-05	4.224e-05	5.299e-05
0.003129	0.0002419	0.0002105	0.0008637	0.0008922	0.0006303	0.0005048	0.0005343	0.0006746	5.521e-05	5.414e-05	4.215e-05	5.354e-05
0.003064	0.00024	0.000207	0.0008488	0.0008908	0.0006359	0.0005027	0.000531	0.0006695	5.524e-05	5.42e-05	4.189e-05	5.377e-05
0.00303	0.000236	0.000205	0.0008309	0.0008859	0.0006385	0.0005012	0.0005306	0.0006699	5.549e-05	5.407e-05	4.116e-05	5.384e-05
0.003055	0.0002372	0.0002046	0.0008205	0.0008884	0.0006412	0.0004973	0.0005272	0.0006681	5.569e-05	5.335e-05	4.092e-05	5.346e-05
0.003117	0.0002355	0.0002055	0.0008118	0.0008983	0.0006418	0.0004898	0.0005265	0.0006611	5.535e-05	5.303e-05	4.043e-05	5.345e-05
0.003152	0.0002379	0.0002075	0.0008049	0.0009126	0.0006423	0.0004855	0.0005256	0.0006486	5.517e-05	5.282e-05	4.058e-05	5.347e-05
0.003166	0.0002364	0.0002067	0.0008008	0.0009159	0.0006448	0.0004807	0.0005239	0.0006396	5.521e-05	5.325e-05	4.078e-05	5.421e-05
0.003192	0.0002389	0.0002032	0.0007826	0.0009128	0.0006514	0.0004822	0.0005206	0.0006319	5.545e-05	5.281e-05	4.084e-05	5.44e-05
0.003202	0.000242	0.0001994	0.0007639	0.0009159	0.0006527	0.0004768	0.0005138	0.0006221	5.488e-05	5.247e-05	4.097e-05	5.543e-05
0.003249	0.0002438	0.0001976	0.0007358	0.0009232	0.0006577	0.0004755	0.0005079	0.0006074	5.527e-05	5.195e-05	4.081e-05	5.57e-05
0.003291	0.0002427	0.0001955	0.0007168	0.0009147	0.0006571	0.000474	0.0005038	0.0005878	5.528e-05	5.176e-05	4.072e-05	5.572e-05
0.003355	0.0002394	0.0001926	0.0006978	0.0009032	0.0006578	0.0004662	0.0004985	0.0005765	5.59e-05	5.137e-05	4.025e-05	5.609e-05
0.003396	0.0002411	0.0001917	0.0006843	0.0008932	0.0006558	0.000457	0.0004956	0.0005686	5.545e-05	5.108e-05	3.995e-05	5.703e-05
0.003437	0.0002381	0.0001925	0.0006711	0.0008906	0.000662	0.0004549	0.0004963	0.0005606	5.544e-05	5.135e-05	3.974e-05	5.666e-05
0.003445	0.0002372	0.0001924	0.0006551	0.0008816	0.0006655	0.0004567	0.0004986	0.0005475	5.561e-05	5.199e-05	4.003e-05	5.573e-05
0.003448	0.0002372	0.0001899	0.0006311	0.0008746	0.0006646	0.0004558	0.0004953	0.0005406	5.555e-05	5.218e-05	4.078e-05	5.55e-05
0.003443	0.0002395	0.000187	0.0006152	0.0008633	0.0006629	0.0004446	0.0004892	0.0005381	5.521e-05	5.201e-05	4.125e-05	5.585e-05
0.003445	0.0002436	0.00018	0.0005956	0.000863	0.000668	0.0004369	0.0004896	0.0005374	5.533e-05	5.187e-05	4.123e-05	5.49e-05
0.003437	0.0002463	0.0001699	0.0005785	0.0008515	0.000665	0.0004295	0.0004946	0.0005301	5.57e-05	5.195e-05	4.15e-05	5.47e-05
0.003433	0.000249	0.0001599	0.0005572	0.0008424	0.0006632	0.0004266	0.0004934	0.0005169	5.541e-05	5.135e-05	4.154e-05	5.394e-05
0.003388	0.0002493	0.0001569	0.0005398	0.0008216	0.0006584	0.0004215	0.0004883	0.0005108	5.467e-05	5.075e-05	4.163e-05	5.383e-05
0.003404	0.0002522	0.0001525	0.0005218	0.0008081	0.0006618	0.0004196	0.0004877	0.0005034	5.395e-05	5.028e-05	4.135e-05	5.363e-05
0.003419	0.0002546	0.0001502	0.0005079	0.0007961	0.0006575	0.0004172	0.0004867	0.0004975	5.408e-05	5.072e-05	4.137e-05	5.409e-05
0.003466	0.0002582	0.000148	0.0004941	0.0007846	0.0006573	0.0004155	0.0004822	0.0004967	5.417e-05	5.093e-05	4.192e-05	5.393e-05
0.003472	0.0002582	0.000147	0.0004802	0.0007772	0.0006477	0.0004095	0.0004755	0.0004945	5.464e-05	5.179e-05	4.224e-05	5.391e-05
0.003442	0.0002611	0.000147	0.0004597	0.0007599	0.0006451	0.0004053	0.0004712	0.0004973	5.41e-05	5.228e-05	4.236e-05	5.338e-05
0.003374	0.0002628	0.0001459	0.0004419	0.0007449	0.0006384	0.0003986	0.0004722	0.0004907	5.45e-05	5.285e-05	4.255e-05	5.348e-05
0.00334	0.0002688	0.0001432	0.0004251	0.0007266	0.0006327	0.0003958	0.0004646	0.0004861	5.405e-05	5.236e-05	4.2e-05	5.3e-05
0.003255	0.0002744	0.0001397	0.0004063	0.0007111	0.0006226	0.0003922	0.0004571	0.0004807	5.378e-05	5.197e-05	4.207e-05	5.348e-05
0.00319	0.0002788	0.0001393	0.000393	0.0006945	0.000611	0.0003888	0.0004533	0.0004784	5.302e-05	5.223e-05	4.21e-05	5.377e-05
0.003116	0.0002832	0.0001394	0.000386	0.0006812	0.0006035	0.000384	0.0004478	0.0004793	5.257e-05	5.243e-05	4.242e-05	5.392e-05
0.00306	0.0002827	0.0001403	0.0003818	0.0006632	0.0005929	0.0003789	0.0004487	0.0004765	5.261e-05	5.286e-05	4.246e-05	5.273e-05
0.003046	0.0002848	0.000138	0.0003753	0.0006465	0.0005805	0.0003748	0.0004396	0.0004743	5.231e-05	5.231e-05	4.285e-05	5.269e-05
0.00302	0.000283	0.0001363	0.0003647	0.0006302	0.0005701	0.0003695	0.0004342	0.000467	5.201e-05	5.216e-05	4.307e-05	5.278e-05
0.002993	0.0002886	0.000134	0.0003587	0.0006167	0.0005612	0.0003641	0.0004256	0.0004626	5.144e-05	5.221e-05	4.323e-05	5.282e-05
0.002966	0.0002903	0.0001331	0.000353	0.0006076	0.0005488	0.0003577	0.0004201	0.0004585	5.058e-05	5.24e-05	4.389e-05	5.268e-05
0.00299	0.0002932	0.0001307	0.0003453	0.0005945	0.0005396	0.0003462	0.0004139	0.0004513	5e-05	5.275e-05	4.382e-05	5.217e-05
0.003047	0.0002932	0.0001278	0.0003399	0.0005857	0.0005339	0.0003404	0.0004074	0.0004502	4.89e-05	5.214e-05	4.369e-05	5.3e-05
0.003092	0.0002934	0.0001254	0.000334	0.0005722	0.0005318	0.0003357	0.0004001	0.0004495	4.889e-05	5.212e-05	4.294e-05	5.266e-05
0.00301	0.0002961	0.0001256	0.00033	0.0005562	0.0005248	0.0003392	0.0003942	0.0004547	4.84e-05	5.263e-05	4.265e-05	5.272e-05
0.002911	0.0002977	0.0001285	0.0003261	0.0005413	0.000512	0.0003347	0.0003917	0.0004479	4.861e-05	5.307e-05	4.299e-05	5.32e-05
0.002797	0.0002965	0.0001312	0.0003194	0.0005291	0.0005	0.000326	0.0003854	0.0004396	4.777e-05	5.295e-05	4.345e-05	5.362e-05
0.002708	0.0002997	0.0001323	0.0003151	0.0005174	0.0004882	0.0003136	0.0003792	0.0004313	4.736e-05	5.292e-05	4.42e-05	5.456e-05
0.002601	0.0003007	0.0001313	0.0003129	0.0005027	0.0004773	0.0003066	0.0003688	0.0004348	4.683e-05	5.316e-05	4.417e-05	5.417e-05
0.002504	0.0003007	0.0001276	0.000311	0.0004839	0.0004637	0.0003007	0.0003617	0.0004412	4.661e-05	5.331e-05	4.361e-05	5.379e-05
0.002443	0.0002944	0.0001265	0.0003048	0.0004644	0.0004519	0.000296	0.0003544	0.0004409	4.626e-05	5.326e-05	4.341e-05	5.292e-05
0.002389	0.000288	0.0001243	0.0002969	0.0004461	0.000436	0.0002906	0.000351	0.0004401	4.616e-05	5.317e-05	4.341e-05	5.327e-05
0.002368	0.000286	0.000124	0.0002919	0.0004352	0.0004223	0.0002874	0.0003503	0.000439	4.617e-05	5.388e-05	4.453e-05	5.357e-05
0.002339	0.0002847	0.0001233	0.0002893	0.0004253	0.0004081	0.0002807	0.0003485	0.0004396	4.609e-05	5.414e-05	4.443e-05	5.387e-05
0.002339	0.0002875	0.0001211	0.0002839	0.0004107	0.0003915	0.0002748	0.0003446	0.0004369	4.605e-05	5.466e-05	4.473e-05	5.371e-05
0.00232	0.0002853	0.0001203	0.0002796	0.0003992	0.0003776	0.0002668	0.0003344	0.0004367	4.591e-05	5.433e-05	4.463e-05	5.402e-05
0.002297	0.000283	0.0001179	0.0002741	0.0003833	0.0003587	0.0002582	0.0003272	0.0004374	4.577e-05	5.448e-05	4.512e-05	5.375e-05
0.002264	0.0002791	0.0001176	0.0002717	0.0003713	0.0003395	0.0002566	0.0003248	0.0004408	4.624e-05	5.435e-05	4.484e-05	5.475e-05
0.002255	0.0002752	0.000117	0.0002729	0.0003604	0.0003229	0.000257	0.0003224	0.0004407	4.6e-05	5.481e-05	4.486e-05	5.494e-05
0.002232	0.000274	0.0001175	0.0002692	0.000351	0.0003112	0.0002527	0.0003175	0.0004414	4.569e-05	5.397e-05	4.513e-05	5.528e-05
0.002206	0.0002734	0.0001185	0.0002691	0.0003458	0.0003052	0.0002484	0.0003128	0.0004407	4.584e-05	5.412e-05	4.585e-05	5.395e-05
0.002184	0.0002721	0.0001178	0.0002649	0.0003384	0.0002978	0.0002438	0.0003115	0.000446	4.611e-05	5.39e-05	4.598e-05	5.376e-05
0.002154	0.0002675	0.0001168	0.0002657	0.0003291	0.0002944	0.0002427	0.0003085	0.0004475	4.635e-05	5.491e-05	4.569e-05	5.507e-05
0.002134	0.0002661	0.0001159	0.000266	0.0003231	0.0002906	0.0002385	0.0003007	0.0004495	4.606e-05	5.508e-05	4.552e-05	5.68e-05
0.002119	0.0002632	0.0001159	0.0002675	0.0003218	0.0002902	0.000238	0.0002963	0.0004422	4.632e-05	5.563e-05	4.634e-05	5.77e-05
0.002132	0.0002632	0.0001168	0.0002649	0.0003215	0.0002874	0.0002358	0.0002946	0.000446	4.637e-05	5.635e-05	4.725e-05	5.805e-05
0.002123	0.0002625	0.0001164	0.0002622	0.0003203	0.0002863	0.0002328	0.0002946	0.0004441	4.618e-05	5.671e-05	4.826e-05	5.769e-05
0.002117	0.000257	0.000116	0.0002587	0.0003158	0.0002859	0.0002276	0.0002926	0.0004513	4.611e-05	5.69e-05	4.824e-05	5.868e-05
0.002114	0.0002524	0.0001154	0.0002585	0.0003135	0.0002809	0.0002238	0.0002889	0.0004493	4.608e-05	5.683e-05	4.834e-05	5.908e-05
0.002132	0.0002458	0.0001162	0.0002597	0.0003144	0.0002825	0.0002215	0.0002864	0.0004492	4.653e-05	5.673e-05	4.791e-05	6.039e-05
0.002131	0.0002441	0.0001167	0.0002582	0.0003088	0.0002816	0.000219	0.0002879	0.0004459	4.653e-05	5.6e-05	4.826e-05	6.146e-05
0.002127	0.0002423	0.0001165	0.0002572	0.0003088	0.0002843	0.0002149	0.0002849	0.0004464	4.699e-05	5.604e-05	4.791e-05	6.123e-05
0.002154	0.0002422	0.0001154	0.0002547	0.000309	0.0002832	0.000211	0.0002863	0.0004523	4.741e-05	5.633e-05	4.814e-05	6.143e-05
0.002193	0.0002411	0.0001153	0.0002544	0.0003123	0.0002829	0.0002076	0.0002854	0.0004588	4.784e-05	5.718e-05	4.743e-05	6.158e-05
0.002211	0.0002387	0.0001147	0.0002519	0.0003147	0.0002839	0.0002092	0.000285	0.000457	4.797e-05	5.741e-05	4.825e-05	6.351e-05
0.002214	0.0002348	0.0001164	0.0002497	0.0003133	0.0002878	0.0002094	0.000283	0.000455	4.798e-05	5.748e-05	4.816e-05	6.372e-05
0.002262	0.0002314	0.0001157	0.0002509	0.0003098	0.0002878	0.000208	0.0002765	0.0004551	4.832e-05	5.769e-05	4.855e-05	6.341e-05
0.0023	0.0002285	0.0001153	0.0002533	0.0003058	0.0002886	0.000204	0.0002712	0.0004564	4.81e-05	5.752e-05	4.862e-05	6.277e-05
0.002318	0.0002281	0.0001156	0.0002551	0.0003076	0.0002884	0.0002021	0.0002669	0.0004543	4.809e-05	5.777e-05	4.937e-05	6.393e-05
0.002308	0.0002258	0.000116	0.0002538	0.0003148	0.00029	0.0002061	0.0002678	0.0004552	4.781e-05	5.777e-05	4.901e-05	6.522e-05
0.002321	0.0002214	0.0001181	0.0002557	0.0003207	0.0002933	0.0002063	0.0002698	0.0004585	4.868e-05	5.899e-05	4.91e-05	6.628e-05
0.002354	0.0002215	0.0001172	0.0002553	0.0003236	0.0002919	0.0002052	0.0002683	0.0004598	4.919e-05	5.972e-05	4.917e-05	6.619e-05
0.002357	0.0002224	0.0001168	0.0002579	0.0003189	0.0002933	0.0002035	0.000267	0.0004593	4.981e-05	6.023e-05	4.958e-05	6.689e-05
0.002368	0.0002251	0.0001155	0.0002553	0.0003188	0.0002935	0.000206	0.000266	0.0004601	5.012e-05	5.992e-05	4.972e-05	6.755e-05
0.002359	0.0002246	0.0001144	0.0002559	0.000323	0.0002945	0.0002052	0.0002644	0.0004628	5.029e-05	6.042e-05	4.975e-05	6.835e-05
0.002369	0.0002227	0.0001173	0.000255	0.0003302	0.0002956	0.0002044	0.0002638	0.0004631	5.062e-05	6.199e-05	4.974e-05	6.802e-05
0.002364	0.0002229	0.0001176	0.0002572	0.0003329	0.0002965	0.0002013	0.0002612	0.0004629	5.073e-05	6.335e-05	5.057e-05	6.749e-05
0.002379	0.0002214	0.0001194	0.0002596	0.0003389	0.0002986	0.000202	0.0002568	0.0004619	5.115e-05	6.472e-05	5.037e-05	6.832e-05
0.002397	0.0002201	0.000118	0.0002579	0.0003429	0.000302	0.0002003	0.0002549	0.0004643	5.13e-05	6.459e-05	5.085e-05	6.938e-05
0.002435	0.0002218	0.0001187	0.0002599	0.0003448	0.0003038	0.0002007	0.0002562	0.0004692	5.147e-05	6.568e-05	5.099e-05	7.114e-05
0.002481	0.0002242	0.0001196	0.0002619	0.0003489	0.0003053	0.0002027	0.0002586	0.0004758	5.259e-05	6.665e-05	5.165e-05	7.218e-05
0.002508	0.0002254	0.0001207	0.000267	0.0003549	0.0003065	0.0002038	0.0002583	0.0004792	5.375e-05	6.848e-05	5.215e-05	7.367e-05
0.002541	0.0002232	0.0001226	0.0002698	0.0003586	0.0003088	0.0002041	0.000258	0.0004809	5.419e-05	6.914e-05	5.202e-05	7.494e-05
0.002595	0.0002258	0.0001226	0.0002709	0.0003559	0.0003112	0.0002058	0.0002584	0.0004815	5.429e-05	7.014e-05	5.25e-05	7.596e-05
0.002631	0.0002265	0.000123	0.0002737	0.0003568	0.0003127	0.0002073	0.0002589	0.0004826	5.45e-05	7.022e-05	5.275e-05	7.586e-05
0.002659	0.0002278	0.000123	0.0002763	0.0003592	0.0003127	0.0002081	0.0002562	0.0004873	5.522e-05	7.105e-05	5.373e-05	7.628e-05
0.002653	0.0002294	0.0001233	0.0002802	0.0003671	0.0003153	0.0002071	0.0002563	0.0004946	5.532e-05	7.203e-05	5.35e-05	7.609e-05
0.002668	0.0002303	0.0001258	0.0002819	0.0003695	0.0003165	0.0002137	0.0002551	0.000497	5.625e-05	7.345e-05	5.352e-05	7.671e-05
0.002687	0.000234	0.0001272	0.000284	0.0003735	0.0003194	0.0002161	0.00026	0.0005021	5.67e-05	7.327e-05	5.277e-05	7.779e-05
0.002747	0.0002324	0.0001307	0.0002883	0.0003696	0.0003223	0.0002207	0.0002611	0.0005022	5.804e-05	7.428e-05	5.401e-05	8.026e-05
0.002798	0.0002338	0.0001327	0.0002913	0.0003685	0.0003216	0.0002214	0.0002653	0.0005064	5.922e-05	7.495e-05	5.435e-05	8.194e-05
0.002831	0.0002333	0.0001359	0.0002973	0.0003673	0.0003219	0.0002242	0.0002641	0.0005146	5.947e-05	7.696e-05	5.518e-05	8.309e-05
0.002865	0.0002325	0.0001365	0.0002987	0.0003713	0.0003189	0.0002289	0.0002645	0.0005265	5.978e-05	7.626e-05	5.551e-05	8.342e-05
0.002889	0.0002313	0.0001373	0.0003041	0.0003762	0.0003229	0.0002332	0.0002656	0.0005295	6.032e-05	7.703e-05	5.637e-05	8.449e-05
0.002944	0.0002329	0.0001374	0.0003142	0.0003769	0.0003235	0.0002369	0.000266	0.0005279	6.176e-05	7.763e-05	5.654e-05	8.371e-05
0.002965	0.0002343	0.0001383	0.0003252	0.0003825	0.0003242	0.0002374	0.0002675	0.000533	6.22e-05	7.91e-05	5.648e-05	8.485e-05
0.002999	0.0002345	0.0001413	0.000331	0.0003867	0.0003176	0.0002372	0.0002666	0.0005371	6.251e-05	7.958e-05	5.7e-05	8.486e-05
0.003042	0.0002332	0.0001417	0.000331	0.0003889	0.0003167	0.0002357	0.00027	0.0005432	6.246e-05	8.013e-05	5.767e-05	8.646e-05
0.003118	0.000236	0.0001437	0.0003324	0.0003911	0.0003166	0.000238	0.0002692	0.0005476	6.291e-05	8.058e-05	5.82e-05	8.713e-05
0.00319	0.0002334	0.0001439	0.0003367	0.0003988	0.000321	0.0002398	0.0002696	0.0005538	6.268e-05	8.105e-05	5.753e-05	8.833e-05
0.003261	0.0002351	0.0001452	0.0003399	0.000403	0.0003207	0.0002409	0.0002691	0.0005577	6.29e-05	8.185e-05	5.74e-05	8.799e-05
0.003357	0.0002338	0.0001471	0.0003454	0.0004079	0.0003196	0.0002408	0.0002751	0.00056	6.377e-05	8.345e-05	5.838e-05	8.83e-05
0.003429	0.0002356	0.0001473	0.0003479	0.0004119	0.0003174	0.0002425	0.0002794	0.0005678	6.526e-05	8.591e-05	5.849e-05	8.821e-05
0.003557	0.0002354	0.0001487	0.0003489	0.0004168	0.0003174	0.000242	0.0002814	0.0005799	6.658e-05	8.658e-05	5.907e-05	8.878e-05
0.003705	0.0002366	0.0001502	0.0003534	0.0004175	0.0003133	0.0002433	0.0002808	0.0005864	6.768e-05	8.861e-05	5.859e-05	8.833e-05
0.003825	0.0002326	0.0001511	0.0003563	0.0004202	0.0003142	0.0002403	0.0002845	0.0005944	6.982e-05	8.936e-05	6.049e-05	8.782e-05
0.003925	0.0002278	0.000153	0.0003591	0.0004302	0.0003119	0.0002437	0.000291	0.0005997	6.984e-05	9.039e-05	6.158e-05	8.799e-05
0.003996	0.0002246	0.0001542	0.0003573	0.0004395	0.0003187	0.000244	0.0002925	0.0006102	7.042e-05	9.066e-05	6.223e-05	8.813e-05
0.004014	0.0002262	0.0001565	0.0003635	0.0004455	0.0003154	0.0002463	0.0002939	0.0006033	7.061e-05	8.998e-05	6.112e-05	8.856e-05
0.00404	0.0002276	0.000157	0.0003675	0.0004425	0.0003112	0.0002409	0.0002933	0.0006011	7.188e-05	9.066e-05	6.026e-05	8.72e-05
0.004066	0.0002259	0.0001555	0.000371	0.0004426	0.0003088	0.0002389	0.0002929	0.0005928	7.332e-05	9.147e-05	5.952e-05	8.669e-05
0.004133	0.0002254	0.0001566	0.0003721	0.000445	0.0003073	0.0002386	0.0002901	0.0005974	7.432e-05	9.339e-05	5.993e-05	8.502e-05
0.004184	0.0002221	0.0001557	0.0003764	0.0004514	0.0003091	0.0002426	0.0002875	0.0006038	7.482e-05	9.457e-05	5.951e-05	8.524e-05
0.004281	0.0002201	0.0001561	0.0003807	0.0004529	0.000304	0.000245	0.0002868	0.0006111	7.435e-05	9.495e-05	5.983e-05	8.523e-05
0.004415	0.0002214	0.000157	0.000378	0.0004579	0.0003028	0.0002413	0.0002898	0.0006162	7.455e-05	9.428e-05	6.007e-05	8.633e-05
0.004591	0.0002241	0.0001574	0.0003771	0.0004588	0.0003001	0.0002378	0.0002909	0.000612	7.366e-05	9.297e-05	6.018e-05	8.653e-05
0.004772	0.0002252	0.0001592	0.0003782	0.0004621	0.0002968	0.0002336	0.0002913	0.0006101	7.421e-05	9.22e-05	6.047e-05	8.727e-05
0.00491	0.0002249	0.0001589	0.0003866	0.0004664	0.0002891	0.0002328	0.0002856	0.0006031	7.489e-05	9.293e-05	6.029e-05	8.754e-05
0.005076	0.0002208	0.0001598	0.0003873	0.0004746	0.0002851	0.0002324	0.0002818	0.0006014	7.613e-05	9.34e-05	6.132e-05	8.664e-05
0.005212	0.0002201	0.0001603	0.0003882	0.0004784	0.0002829	0.0002303	0.0002784	0.0006035	7.729e-05	9.45e-05	6.073e-05	8.693e-05
0.005405	0.0002174	0.0001601	0.0003881	0.0004797	0.0002827	0.00023	0.0002794	0.0006068	7.735e-05	9.4e-05	6.047e-05	8.585e-05
0.005621	0.0002192	0.0001593	0.0003887	0.0004839	0.0002809	0.0002274	0.0002796	0.0006094	7.738e-05	9.513e-05	6.006e-05	8.671e-05
0.0058	0.0002211	0.0001604	0.000391	0.0004863	0.0002791	0.0002278	0.0002786	0.0006099	7.739e-05	9.479e-05	6.042e-05	8.609e-05
0.005973	0.0002252	0.0001605	0.00039	0.0004928	0.0002798	0.0002278	0.0002777	0.0006105	7.761e-05	9.488e-05	6.085e-05	8.744e-05
0.006076	0.0002292	0.0001601	0.0003931	0.0004938	0.0002782	0.0002313	0.0002766	0.0006087	7.797e-05	9.512e-05	6.159e-05	8.822e-05
0.006147	0.00023	0.0001588	0.000392	0.0004957	0.0002786	0.0002318	0.0002742	0.0006059	7.842e-05	9.479e-05	6.097e-05	8.703e-05
0.006125	0.0002314	0.0001585	0.0003954	0.0004935	0.0002761	0.0002298	0.0002687	0.0006042	7.888e-05	9.576e-05	5.969e-05	8.509e-05
0.006076	0.0002304	0.0001589	0.0003949	0.0004919	0.000279	0.0002285	0.0002663	0.0005965	7.897e-05	9.458e-05	5.878e-05	8.569e-05
0.006049	0.0002306	0.0001595	0.0003985	0.0004947	0.0002769	0.0002283	0.000266	0.0005977	7.86e-05	9.404e-05	5.858e-05	8.897e-05
0.00599	0.0002303	0.0001607	0.000401	0.0004967	0.0002731	0.0002342	0.000267	0.0005918	7.851e-05	9.212e-05	5.794e-05	9.02e-05
0.005949	0.0002301	0.0001615	0.0004014	0.0004993	0.0002706	0.0002368	0.000268	0.0005982	7.74e-05	9.208e-05	5.757e-05	8.966e-05
0.005903	0.0002321	0.0001645	0.0003991	0.000501	0.000269	0.0002396	0.000264	0.0005949	7.698e-05	9.25e-05	5.74e-05	8.86e-05
0.005849	0.0002307	0.0001647	0.0003937	0.0005035	0.0002687	0.0002414	0.000264	0.0005952	7.655e-05	9.328e-05	5.76e-05	8.948e-05
0.005792	0.0002302	0.0001684	0.0003946	0.0005086	0.0002682	0.0002469	0.0002632	0.0005894	7.704e-05	9.515e-05	5.85e-05	9.097e-05
0.005689	0.0002316	0.000168	0.0003969	0.0005127	0.0002652	0.0002505	0.0002673	0.0005869	7.734e-05	9.424e-05	5.876e-05	9.218e-05
0.005607	0.0002336	0.0001684	0.0004022	0.0005202	0.0002641	0.0002555	0.0002672	0.0005835	7.771e-05	9.447e-05	5.94e-05	9.273e-05
0.005459	0.0002363	0.0001687	0.0004045	0.0005228	0.0002618	0.0002549	0.0002679	0.0005795	7.772e-05	9.256e-05	5.943e-05	9.299e-05
0.005309	0.0002362	0.0001693	0.0004039	0.0005244	0.0002577	0.0002569	0.000267	0.0005728	7.739e-05	9.308e-05	5.983e-05	9.288e-05
0.00516	0.0002373	0.0001686	0.0004055	0.0005211	0.0002544	0.0002576	0.0002664	0.0005666	7.714e-05	9.261e-05	6.075e-05	9.34e-05
0.005086	0.0002361	0.0001694	0.0004074	0.0005218	0.0002511	0.0002596	0.0002637	0.0005602	7.728e-05	9.402e-05	6.186e-05	9.565e-05
0.005033	0.0002357	0.0001697	0.0004114	0.0005266	0.0002511	0.0002633	0.0002639	0.000555	7.76e-05	9.403e-05	6.183e-05	9.68e-05
0.005001	0.0002324	0.0001692	0.0004132	0.0005282	0.0002472	0.0002657	0.000264	0.0005517	7.707e-05	9.543e-05	6.188e-05	9.765e-05
0.004927	0.0002347	0.0001691	0.0004162	0.0005351	0.0002422	0.0002649	0.0002685	0.0005446	7.69e-05	9.539e-05	6.125e-05	9.786e-05
0.00482	0.0002345	0.0001697	0.0004165	0.0005393	0.0002379	0.0002653	0.0002653	0.0005374	7.646e-05	9.627e-05	6.119e-05	9.812e-05
0.004671	0.0002377	0.0001736	0.0004179	0.0005475	0.0002345	0.0002653	0.0002635	0.0005289	7.661e-05	9.578e-05	6.054e-05	9.791e-05
0.00452	0.0002381	0.0001738	0.0004176	0.0005497	0.0002319	0.0002659	0.0002607	0.0005184	7.713e-05	9.61e-05	6.167e-05	9.816e-05
0.004387	0.0002414	0.0001765	0.0004214	0.0005521	0.0002312	0.0002664	0.0002627	0.000508	7.846e-05	9.628e-05	6.205e-05	9.927e-05
0.004206	0.0002425	0.0001755	0.0004226	0.0005598	0.0002296	0.0002647	0.0002636	0.0004981	7.92e-05	9.641e-05	6.292e-05	0.00010068
0.003998	0.0002451	0.0001772	0.000428	0.0005603	0.0002283	0.0002653	0.0002601	0.0004936	7.857e-05	9.595e-05	6.357e-05	0.00010102
0.003857	0.0002446	0.0001758	0.0004257	0.0005631	0.0002258	0.0002621	0.0002542	0.000488	7.84e-05	9.506e-05	6.497e-05	0.00010277
0.003704	0.0002469	0.0001777	0.0004291	0.0005692	0.0002242	0.0002614	0.0002524	0.000482	7.904e-05	9.568e-05	6.592e-05	0.00010248
0.003554	0.0002489	0.0001781	0.0004291	0.0005732	0.0002208	0.0002605	0.0002558	0.0004765	7.943e-05	9.809e-05	6.686e-05	0.00010447
0.00341	0.0002503	0.0001802	0.000433	0.000575	0.0002155	0.0002634	0.0002563	0.0004671	7.858e-05	9.989e-05	6.657e-05	0.00010517
0.003237	0.000253	0.0001802	0.0004354	0.0005759	0.0002128	0.000265	0.0002546	0.0004594	7.86e-05	0.00010007	6.718e-05	0.00010727
0.003114	0.000255	0.000183	0.0004393	0.0005779	0.0002093	0.0002644	0.0002507	0.0004535	7.864e-05	0.00010048	6.665e-05	0.00010823
0.003005	0.0002606	0.0001841	0.0004398	0.0005808	0.0002038	0.0002607	0.0002498	0.0004457	7.97e-05	0.00010088	6.89e-05	0.00010839
0.002877	0.0002629	0.0001833	0.0004415	0.0005791	0.0001979	0.0002586	0.0002483	0.0004406	8.062e-05	0.00010124	6.923e-05	0.0001096
0.002763	0.000262	0.0001825	0.000441	0.000579	0.0001929	0.0002566	0.0002456	0.0004268	8.086e-05	0.00010091	7.024e-05	0.00010872
0.002623	0.00026	0.0001823	0.0004479	0.0005797	0.0001916	0.0002556	0.0002454	0.0004161	8.082e-05	0.00010135	6.941e-05	0.00011112
0.002484	0.000259	0.0001826	0.000449	0.0005785	0.0001892	0.0002578	0.0002439	0.0004109	8.154e-05	0.00010421	7e-05	0.00011166
0.002395	0.0002626	0.0001804	0.0004535	0.0005774	0.0001829	0.0002582	0.0002449	0.0004058	8.222e-05	0.00010658	6.979e-05	0.00011452
0.002315	0.0002647	0.0001809	0.0004569	0.0005744	0.0001788	0.0002605	0.0002429	0.0003986	8.249e-05	0.00010712	7.15e-05	0.00011652
0.002256	0.0002698	0.0001828	0.0004629	0.0005743	0.0001763	0.0002631	0.0002411	0.000389	8.251e-05	0.00010718	7.211e-05	0.0001186
0.002139	0.0002708	0.0001843	0.0004693	0.000574	0.0001751	0.0002632	0.0002376	0.0003835	8.34e-05	0.00010817	7.493e-05	0.00012041
0.002029	0.0002743	0.0001796	0.0004705	0.0005725	0.0001746	0.0002633	0.0002358	0.0003753	8.486e-05	0.00010994	7.609e-05	0.00012182
0.001924	0.0002775	0.0001802	0.0004723	0.0005681	0.0001725	0.0002613	0.0002352	0.0003733	8.531e-05	0.00010992	7.607e-05	0.00012255
0.00185	0.0002787	0.0001829	0.0004726	0.0005654	0.0001709	0.0002635	0.0002359	0.0003642	8.587e-05	0.00011076	7.617e-05	0.0001219
0.001771	0.0002825	0.0001849	0.0004769	0.000565	0.0001709	0.0002677	0.000236	0.0003549	8.62e-05	0.00011283	7.655e-05	0.00012168
0.001721	0.0002843	0.0001848	0.0004778	0.0005646	0.0001675	0.0002686	0.0002391	0.0003474	8.624e-05	0.00011379	7.651e-05	0.00012199
0.001678	0.0002885	0.0001848	0.0004805	0.0005588	0.0001644	0.0002678	0.0002375	0.0003376	8.709e-05	0.00011505	7.761e-05	0.00012389
0.00163	0.0002884	0.0001842	0.0004786	0.0005538	0.0001603	0.0002662	0.0002404	0.0003344	8.875e-05	0.00011602	7.733e-05	0.00012535
0.001575	0.0002909	0.0001845	0.0004808	0.0005511	0.0001589	0.0002693	0.0002413	0.0003297	8.929e-05	0.00011802	7.859e-05	0.00012807
0.001534	0.0002954	0.0001844	0.0004831	0.0005477	0.0001576	0.0002695	0.0002442	0.0003323	8.913e-05	0.0001185	7.833e-05	0.00012985
0.001495	0.0002979	0.0001841	0.0004847	0.000547	0.0001563	0.0002674	0.0002462	0.0003258	8.943e-05	0.00012128	8.016e-05	0.0001321
0.00145	0.0003041	0.0001837	0.0004881	0.0005447	0.0001567	0.0002666	0.0002468	0.0003209	8.994e-05	0.00012187	8.044e-05	0.00013371
0.00143	0.0003032	0.0001852	0.0004881	0.0005457	0.0001539	0.0002673	0.0002489	0.0003123	9.194e-05	0.00012467	8.189e-05	0.00013464
0.001416	0.0003074	0.0001874	0.0004873	0.0005429	0.0001555	0.0002691	0.0002489	0.0003093	9.332e-05	0.00012688	8.096e-05	0.00013616
0.001414	0.0003086	0.0001899	0.0004903	0.000538	0.0001527	0.0002686	0.0002523	0.0003062	9.585e-05	0.00012971	8.326e-05	0.00013924
0.001417	0.0003119	0.0001893	0.0004974	0.0005294	0.0001527	0.0002632	0.0002524	0.0003026	9.561e-05	0.00013018	8.42e-05	0.00014438
0.001396	0.000313	0.0001918	0.0004964	0.0005228	0.0001496	0.0002616	0.0002543	0.000299	9.534e-05	0.00013018	8.647e-05	0.00014721
0.001368	0.000315	0.0001928	0.0004977	0.0005208	0.0001471	0.0002617	0.0002581	0.0002958	9.553e-05	0.00012939	8.774e-05	0.00014826
0.001342	0.0003198	0.0001962	0.0005024	0.0005185	0.000147	0.0002661	0.0002602	0.0002935	9.707e-05	0.00013237	8.738e-05	0.00014895
0.001328	0.0003222	0.000195	0.0005114	0.0005196	0.0001473	0.0002652	0.0002646	0.0002883	9.826e-05	0.00013143	8.857e-05	0.00014906
0.001334	0.0003243	0.0001936	0.000516	0.0005162	0.0001481	0.0002655	0.000264	0.0002869	0.00010037	0.0001358	8.928e-05	0.00015187
0.00134	0.0003217	0.0001957	0.0005222	0.0005157	0.0001492	0.0002634	0.0002682	0.0002883	0.00010108	0.00013982	9.14e-05	0.00015698
0.001329	0.0003267	0.0001997	0.0005261	0.0005148	0.0001515	0.0002664	0.0002689	0.0002899	0.00010374	0.00014349	9.302e-05	0.00016291
0.001324	0.0003301	0.000203	0.000526	0.0005114	0.0001513	0.0002668	0.0002772	0.000287	0.00010551	0.00014424	9.365e-05	0.00016558
0.00132	0.0003308	0.0002047	0.0005248	0.0005074	0.0001524	0.0002682	0.0002809	0.0002866	0.0001081	0.00014763	9.529e-05	0.00016798
0.001307	0.0003285	0.0002047	0.000527	0.0004934	0.0001529	0.0002651	0.0002854	0.0002842	0.0001089	0.00015136	9.578e-05	0.00017374
0.001287	0.0003303	0.000207	0.0005337	0.0004932	0.0001557	0.0002642	0.0002858	0.0002853	0.00010927	0.00015336	9.769e-05	0.00017865
0.001273	0.0003397	0.0002088	0.000541	0.0004918	0.000155	0.0002634	0.0002848	0.0002825	0.00010967	0.0001515	9.992e-05	0.00018196
0.001277	0.0003502	0.0002134	0.0005487	0.0004989	0.0001559	0.0002647	0.0002872	0.000284	0.00011157	0.00015512	0.00010229	0.00018475
0.001251	0.0003577	0.0002158	0.0005564	0.0004992	0.0001568	0.0002675	0.0002894	0.0002856	0.00011316	0.00016032	0.00010377	0.00018885
0.001239	0.0003639	0.0002178	0.0005626	0.0004977	0.0001574	0.000269	0.0002908	0.0002887	0.00011736	0.00016505	0.00010461	0.00019244
0.001221	0.0003683	0.0002199	0.0005729	0.000497	0.0001592	0.0002722	0.0002943	0.0002904	0.00011912	0.0001658	0.00010782	0.00019588
0.001229	0.000377	0.0002253	0.0005806	0.000497	0.0001595	0.0002754	0.0002986	0.0002914	0.00012074	0.00016686	0.00010773	0.00019967
0.001206	0.0003834	0.000229	0.0005839	0.0004971	0.0001622	0.0002798	0.0003044	0.0002917	0.00012013	0.00016756	0.00010859	0.00020618
0.00118	0.0003869	0.0002322	0.0005898	0.0004953	0.0001643	0.0002853	0.0003077	0.00029	0.00012338	0.00016984	0.00010907	0.00021213
0.001152	0.0003924	0.000233	0.0005972	0.0004989	0.0001653	0.0002891	0.0003112	0.0002906	0.00012727	0.00017261	0.00011179	0.00021907
0.00117	0.0004014	0.0002348	0.000616	0.0005	0.0001671	0.0002911	0.000316	0.0002923	0.0001289	0.00017929	0.00011504	0.00022339
0.001174	0.0004168	0.0002404	0.000628	0.0005066	0.0001702	0.0002898	0.0003177	0.0002949	0.00013003	0.0001856	0.00011722	0.00022891
0.001179	0.000424	0.0002516	0.0006416	0.0005105	0.0001747	0.0002922	0.0003243	0.0002987	0.00013238	0.00018881	0.00011828	0.00023562
0.001153	0.0004335	0.0002592	0.0006501	0.0005156	0.0001782	0.0002943	0.0003263	0.0003001	0.00013103	0.00018804	0.00012045	0.00024155
0.001158	0.0004395	0.0002635	0.0006667	0.0005235	0.0001798	0.0002984	0.0003297	0.000302	0.00013311	0.00018823	0.00012306	0.00024794
0.001165	0.0004479	0.000269	0.0006825	0.0005269	0.0001789	0.0002997	0.0003314	0.0003049	0.00013687	0.00019223	0.00012694	0.00025245
0.001188	0.0004545	0.0002751	0.0006961	0.000537	0.0001803	0.0002994	0.0003394	0.0003055	0.00014365	0.00019837	0.00013434	0.00025765
0.001202	0.0004648	0.0002787	0.0007072	0.0005345	0.0001809	0.000303	0.0003458	0.0003055	0.00014866	0.00020429	0.00015761	0.00026412
0.00118	0.0004808	0.0002817	0.0007152	0.0005359	0.0001833	0.0003044	0.0003503	0.0003052	0.00015343	0.00020712	0.00016055	0.00027214
0.001184	0.0004965	0.000285	0.0007335	0.0005379	0.0001824	0.0003097	0.0003526	0.0003091	0.00015685	0.00021014	0.00014943	0.00028039
0.001187	0.0005082	0.0002879	0.0007475	0.0005412	0.0001781	0.0003107	0.0003564	0.000312	0.00015985	0.00021058	0.00013912	0.00029
0.001211	0.0005209	0.0002917	0.0007613	0.0005537	0.0001731	0.0003122	0.0003656	0.0003121	0.00015885	0.0002131	0.00014218	0.00029807
0.001231	0.0005348	0.000295	0.0007681	0.0005555	0.0001712	0.0003151	0.0003704	0.0003131	0.00016004	0.00021526	0.00014318	0.00030633
0.001254	0.0005465	0.0002996	0.0007739	0.000561	0.0001722	0.0003198	0.0003789	0.0003136	0.00016378	0.00022236	0.00014505	0.0003146
0.001218	0.0005566	0.0003062	0.0007821	0.0005576	0.0001751	0.0003234	0.0003803	0.0003152	0.00016934	0.00022844	0.0001432	0.00032386
0.001193	0.000568	0.0003101	0.0007843	0.0005608	0.0001758	0.0003294	0.0003845	0.0003138	0.00017508	0.00022964	0.0001468	0.00033421
0.001175	0.0005815	0.0003178	0.0007891	0.0005612	0.0001741	0.0003352	0.0003882	0.0003145	0.00017814	0.00023043	0.0001499	0.00034709
0.001167	0.0005911	0.0003174	0.0007858	0.0005657	0.0001716	0.0003475	0.0003909	0.0003153	0.0001835	0.0002325	0.00015434	0.00036154
0.001153	0.0006037	0.0003242	0.000788	0.0005684	0.0001688	0.0003557	0.0003966	0.0003178	0.00019262	0.00023891	0.000156	0.00037049
0.001128	0.0006131	0.0003258	0.0007933	0.0005764	0.0001659	0.0003659	0.0003984	0.0003152	0.00019514	0.00024485	0.00015547	0.00037897
0.001124	0.0006205	0.0003292	0.0007994	0.0005799	0.0001634	0.0003709	0.000413	0.0003163	0.00020247	0.00025007	0.00015994	0.00039183
0.001113	0.0006281	0.0003285	0.0007948	0.0005813	0.0001616	0.0003809	0.0004245	0.0003162	0.00020558	0.00025142	0.00016613	0.00040327
0.001144	0.0006363	0.0003315	0.0007896	0.0005874	0.0001619	0.0003938	0.0004345	0.0003192	0.0002121	0.00025483	0.00017138	0.00041087
0.001159	0.0006446	0.0003302	0.0007897	0.0005932	0.0001592	0.0004038	0.000447	0.0003209	0.00021617	0.00025633	0.00017406	0.00041994
0.001163	0.0006535	0.0003339	0.0007919	0.0006046	0.0001587	0.0004115	0.0004494	0.00032	0.00022165	0.00025676	0.00017355	0.00043381
0.001164	0.0006624	0.0003377	0.0007928	0.0006137	0.0001569	0.0004196	0.0004573	0.0003202	0.00022894	0.00025646	0.0001777	0.00044673
0.00116	0.000676	0.0003422	0.0007933	0.000615	0.0001555	0.0004291	0.0004562	0.0003212	0.00023464	0.00025886	0.00017974	0.00045306
0.001143	0.0006738	0.0003431	0.0007902	0.0006157	0.0001535	0.0004326	0.0004673	0.0003189	0.00023888	0.00025969	0.00018135	0.00046682
0.001124	0.0006804	0.0003412	0.0007798	0.0006159	0.0001522	0.0004361	0.0004715	0.0003143	0.00023971	0.00026256	0.00018329	0.00048308
0.001127	0.0006866	0.0003426	0.0007696	0.0006177	0.0001537	0.0004404	0.0004823	0.0003079	0.00024193	0.00026739	0.00018648	0.00050038
0.001142	0.0006971	0.0003413	0.0007613	0.0006142	0.000155	0.0004469	0.000489	0.0003059	0.00024373	0.00027319	0.00019368	0.00051343
0.001148	0.0006963	0.0003446	0.0007612	0.0006141	0.0001557	0.0004509	0.0004979	0.0003041	0.0002532	0.00028109	0.00019644	0.00052944
0.00114	0.0006931	0.0003422	0.000754	0.000611	0.0001541	0.0004495	0.0005006	0.000301	0.00026186	0.00028905	0.00020071	0.00054222
0.001155	0.000693	0.00034	0.0007491	0.0006102	0.0001515	0.0004523	0.0005047	0.0003002	0.00027204	0.00029298	0.00019993	0.00055817
0.001157	0.0006977	0.0003389	0.0007375	0.0006018	0.0001476	0.0004539	0.0005096	0.0002982	0.00027582	0.00029692	0.00020161	0.00056674
0.001163	0.0007066	0.00034	0.0007314	0.0005993	0.000148	0.0004593	0.0005103	0.0002983	0.00028024	0.0002959	0.00019936	0.00058042
0.001164	0.0007092	0.0003417	0.0007278	0.0005963	0.0001489	0.0004617	0.0005109	0.0002935	0.00028751	0.00029869	0.00020725	0.00059095
0.001161	0.0007137	0.0003406	0.0007185	0.0005901	0.0001491	0.0004639	0.0005131	0.0002906	0.00029699	0.00030046	0.00021102	0.00060653
0.001162	0.0007109	0.0003381	0.0007061	0.0005881	0.0001472	0.0004602	0.0005131	0.000285	0.00030494	0.00030466	0.00021583	0.00061772
0.001151	0.0007169	0.0003345	0.000694	0.0005805	0.0001446	0.0004566	0.0005154	0.0002817	0.00031182	0.00030886	0.00021289	0.0006344
0.001129	0.0007113	0.0003331	0.0006827	0.0005727	0.0001428	0.0004514	0.0005088	0.0002785	0.00031566	0.00031725	0.00021494	0.00064853
0.001136	0.000713	0.000328	0.000669	0.0005584	0.0001421	0.0004487	0.0005103	0.0002763	0.00032269	0.00032354	0.00021661	0.00065714
0.00114	0.0007125	0.0003257	0.0006544	0.0005545	0.0001418	0.0004475	0.0005075	0.0002737	0.00032953	0.00033261	0.00021745	0.00066825
0.001175	0.000712	0.0003187	0.0006378	0.0005444	0.0001424	0.0004469	0.0005083	0.000263	0.0003376	0.00033618	0.0002175	0.00067384
0.001194	0.000707	0.0003125	0.0006244	0.0005316	0.0001396	0.0004439	0.0005056	0.0002579	0.00034746	0.00034055	0.00022039	0.00068687
0.001195	0.0006968	0.0003053	0.0006121	0.0005152	0.0001374	0.0004376	0.000505	0.0002518	0.00035088	0.00034474	0.0002217	0.0006925
0.001174	0.0006893	0.0002997	0.000599	0.0005053	0.0001322	0.0004327	0.0005005	0.0002495	0.00035966	0.00034856	0.00021962	0.0007032
0.00117	0.0006856	0.0002933	0.0005804	0.0004994	0.0001304	0.0004314	0.000496	0.0002468	0.00036787	0.00035228	0.0002216	0.00071386
0.001177	0.000682	0.0002897	0.0005601	0.0004916	0.0001275	0.0004286	0.000491	0.0002428	0.00037844	0.00035504	0.00022664	0.00072748
0.001165	0.0006731	0.0002857	0.0005477	0.0004776	0.0001288	0.000423	0.0004939	0.0002381	0.00038535	0.00036492	0.00023138	0.00073439
0.001161	0.0006693	0.0002798	0.0005331	0.0004664	0.0001264	0.0004136	0.0004911	0.0002303	0.00038913	0.00037552	0.00023498	0.00073967
0.001172	0.0006596	0.0002716	0.0005188	0.0004587	0.0001238	0.0004095	0.0004894	0.0002246	0.00039565	0.0003864	0.00023408	0.00074391
0.001191	0.0006462	0.0002624	0.0004908	0.000448	0.0001226	0.0004014	0.0004845	0.0002146	0.00040599	0.00039549	0.0002353	0.00074459
0.001188	0.0006254	0.0002535	0.0004755	0.0004319	0.0001183	0.0003952	0.0004828	0.000209	0.00041462	0.00039897	0.00023513	0.00074549
0.001185	0.0006154	0.0002477	0.000458	0.0004179	0.0001173	0.000384	0.0004815	0.0002033	0.00042497	0.00040239	0.00023626	0.00074739
0.001172	0.0006057	0.0002422	0.0004432	0.0004076	0.0001117	0.0003737	0.0004723	0.0001986	0.00042781	0.0004032	0.00023526	0.0007443
0.001184	0.0005939	0.0002412	0.0004226	0.0003936	0.0001084	0.0003614	0.0004676	0.0001912	0.00043574	0.00040992	0.0002381	0.00073994
0.001164	0.0005783	0.0002368	0.0004064	0.0003811	0.0001046	0.0003462	0.0004614	0.0001841	0.00043914	0.00041394	0.0002387	0.00073472
0.001148	0.0005586	0.0002328	0.0003889	0.0003709	0.0001006	0.0003313	0.000459	0.0001757	0.00044573	0.00041874	0.00024281	0.00072843
0.001141	0.0005384	0.0002234	0.0003712	0.0003578	9.67e-05	0.0003135	0.0004493	0.0001697	0.00044744	0.00041768	0.00024402	0.0007194
0.001143	0.0005179	0.0002165	0.0003477	0.0003444	9.17e-05	0.0003048	0.0004407	0.0001619	0.00045454	0.00042122	0.00024441	0.00070143
0.001147	0.0005067	0.0002109	0.0003294	0.000329	8.98e-05	0.0002924	0.0004308	0.0001532	0.00045301	0.00041931	0.00024207	0.00068722
0.001128	0.0004863	0.0002028	0.0003148	0.000316	8.49e-05	0.0002843	0.0004241	0.0001448	0.00045712	0.00041769	0.00023797	0.00067696
0.001154	0.0004636	0.0001982	0.0003001	0.0002954	7.95e-05	0.00027	0.0004142	0.0001322	0.00045481	0.00041185	0.00023383	0.00066937
0.001174	0.0004377	0.0001938	0.0002844	0.0002759	7.46e-05	0.0002608	0.0004031	0.0001257	0.00046001	0.0004097	0.0002311	0.0006596
0.001197	0.0004245	0.0001868	0.0002692	0.0002605	7.29e-05	0.0002481	0.0003915	0.0001198	0.00046035	0.00040706	0.0002287	0.0006476
0.001205	0.0004063	0.0001783	0.0002529	0.00025	7.28e-05	0.0002365	0.0003837	0.000116	0.00045847	0.00040397	0.00022653	0.00063268
0.001211	0.0003873	0.0001742	0.0002408	0.0002362	6.87e-05	0.0002247	0.0003712	0.00011	0.00045963	0.00040155	0.00022136	0.00061437
0.001204	0.0003656	0.0001677	0.0002257	0.0002233	6.57e-05	0.0002131	0.0003627	0.0001056	0.00045259	0.00039699	0.00021794	0.00059169
0.001196	0.0003475	0.0001613	0.0002097	0.0002091	6.08e-05	0.0001996	0.0003459	0.0001018	0.00045559	0.00039113	0.00021617	0.00057294
0.001183	0.0003291	0.0001494	0.0001902	0.0001944	5.91e-05	0.000182	0.0003269	9.66e-05	0.00044742	0.00037868	0.00021512	0.00054608
0.001175	0.0003132	0.0001409	0.0001757	0.0001781	5.68e-05	0.0001705	0.0003122	9.14e-05	0.0004464	0.00036975	0.00021287	0.00051955
0.001169	0.0002954	0.0001358	0.0001632	0.00017	5.54e-05	0.0001585	0.0002991	8.52e-05	0.00044114	0.00036169	0.00020756	0.00049289
0.00117	0.0002799	0.0001305	0.000156	0.0001609	5.1e-05	0.0001521	0.0002903	8.21e-05	0.00043618	0.00035139	0.00020576	0.00047116
0.001159	0.0002586	0.0001246	0.0001459	0.0001503	4.78e-05	0.0001449	0.0002745	7.53e-05	0.00043255	0.00034393	0.00019799	0.00045344
0.00113	0.0002432	0.0001178	0.0001352	0.0001379	4.56e-05	0.0001389	0.0002583	6.97e-05	0.0004238	0.00033482	0.0001908	0.00043218
0.001126	0.0002332	0.0001083	0.0001256	0.0001298	4.4e-05	0.0001261	0.0002434	6.53e-05	0.00041925	0.000331	0.00018403	0.000417
0.001135	0.0002199	0.0001052	0.0001145	0.0001219	4.21e-05	0.0001191	0.0002291	6.29e-05	0.00041318	0.00031933	0.00018287	0.00039572
0.001145	0.0002082	0.0001004	0.00011	0.0001187	4.1e-05	0.0001115	0.0002153	6.02e-05	0.0004076	0.00030605	0.00017967	0.00037408
0.001139	0.0001911	9.69e-05	0.0001027	0.0001102	4.13e-05	0.0001056	0.0002045	5.78e-05	0.00039677	0.00029967	0.00017538	0.00034741
0.001125	0.0001759	9.18e-05	0.0001001	0.0001022	4.07e-05	9.53e-05	0.0001955	5.42e-05	0.00039294	0.00029243	0.00016696	0.00032394
0.001137	0.0001603	8.84e-05	9.33e-05	9.6e-05	3.95e-05	9.05e-05	0.0001888	5.1e-05	0.0003824	0.00028394	0.00016074	0.0002994
0.001165	0.0001526	8.75e-05	8.75e-05	9.33e-05	3.81e-05	8.65e-05	0.0001825	4.87e-05	0.00037204	0.00027409	0.00015736	0.00027587
0.001201	0.0001394	8.59e-05	7.98e-05	8.49e-05	3.73e-05	8.56e-05	0.0001746	4.56e-05	0.00035769	0.0002643	0.00015276	0.00025595
0.001197	0.0001272	8.73e-05	7.51e-05	7.87e-05	3.73e-05	8.13e-05	0.0001657	4.34e-05	0.00035088	0.00024926	0.00015147	0.00023549
0.001177	0.000115	8.35e-05	7e-05	7.27e-05	3.62e-05	7.64e-05	0.0001539	4.15e-05	0.00033839	0.00023711	0.00014319	0.00021491
0.001146	0.0001062	8.07e-05	6.72e-05	7.1e-05	3.57e-05	7.3e-05	0.0001463	4.02e-05	0.00032413	0.00023105	0.00013582	0.00019412
0.001143	9.68e-05	7.62e-05	6.35e-05	6.85e-05	3.52e-05	6.54e-05	0.0001391	3.85e-05	0.00031318	0.00021982	0.0001279	0.00017963
0.001158	9.05e-05	7.37e-05	6.2e-05	6.69e-05	3.47e-05	6.05e-05	0.0001333	3.69e-05	0.00030079	0.00020494	0.00012104	0.00015875
0.001179	8.68e-05	7.12e-05	5.94e-05	6.22e-05	3.41e-05	5.83e-05	0.0001256	3.63e-05	0.00028878	0.00019251	0.00011409	0.00014259
0.001183	8e-05	6.98e-05	5.56e-05	5.75e-05	3.32e-05	5.61e-05	0.0001172	3.44e-05	0.00027266	0.00018409	0.0001108	0.00013058
0.001184	7.21e-05	6.77e-05	5.1e-05	5.41e-05	3.27e-05	5.46e-05	0.0001099	3.3e-05	0.00025573	0.00017399	0.0001053	0.00011855
0.001183	6.6e-05	6.49e-05	4.93e-05	5.19e-05	3.22e-05	5.07e-05	0.000104	3.12e-05	0.00023794	0.00016406	0.00010055	0.0001033
0.001179	6.11e-05	6.23e-05	4.87e-05	4.91e-05	3.19e-05	4.79e-05	9.9e-05	3.01e-05	0.00022228	0.00015153	9.183e-05	8.998e-05
0.001174	5.8e-05	6.06e-05	4.79e-05	4.72e-05	3.15e-05	4.65e-05	9.41e-05	2.88e-05	0.00020903	0.00014193	8.512e-05	7.697e-05
0.001188	5.49e-05	5.9e-05	4.5e-05	4.48e-05	3.1e-05	4.45e-05	9.28e-05	2.85e-05	0.00019331	0.00012766	7.786e-05	6.747e-05
0.001203	5.28e-05	5.89e-05	4.38e-05	4.35e-05	3e-05	4.38e-05	8.79e-05	2.82e-05	0.00017843	0.00011415	7.281e-05	5.858e-05
0.0012	4.91e-05	5.69e-05	4.15e-05	4.12e-05	2.92e-05	4.14e-05	8.42e-05	2.78e-05	0.00015895	0.00010344	6.859e-05	5.387e-05
0.001188	4.71e-05	5.48e-05	4.06e-05	3.89e-05	2.84e-05	4.03e-05	7.92e-05	2.75e-05	0.00014468	9.582e-05	6.2e-05	4.731e-05
0.001175	4.56e-05	5.22e-05	3.85e-05	3.75e-05	2.8e-05	3.83e-05	7.43e-05	2.65e-05	0.00013038	8.794e-05	5.554e-05	4.293e-05
0.00117	4.12e-05	5.05e-05	3.64e-05	3.41e-05	2.74e-05	3.7e-05	6.98e-05	2.53e-05	0.00012193	7.491e-05	5.133e-05	3.788e-05
0.001151	3.91e-05	5.02e-05	3.47e-05	3.31e-05	2.7e-05	3.52e-05	6.42e-05	2.46e-05	0.00011156	6.666e-05	4.57e-05	3.495e-05
0.00115	3.64e-05	4.81e-05	3.41e-05	3.17e-05	2.67e-05	3.39e-05	5.94e-05	2.39e-05	0.00010174	5.776e-05	4.161e-05	3.241e-05
0.001139	3.55e-05	4.59e-05	3.31e-05	3.1e-05	2.67e-05	3.36e-05	5.58e-05	2.36e-05	8.795e-05	5.41e-05	3.809e-05	3.101e-05
0.001152	3.42e-05	4.46e-05	3.19e-05	2.96e-05	2.64e-05	3.24e-05	5.09e-05	2.28e-05	7.884e-05	4.831e-05	3.621e-05	3.004e-05
0.001155	3.41e-05	4.3e-05	3.07e-05	2.82e-05	2.58e-05	3.22e-05	4.8e-05	2.29e-05	7.251e-05	4.442e-05	3.344e-05	2.952e-05
0.001173	3.34e-05	4.17e-05	3e-05	2.72e-05	2.51e-05	3.1e-05	4.45e-05	2.24e-05	6.522e-05	4.135e-05	3.091e-05	2.796e-05
0.00117	3.34e-05	4.02e-05	2.99e-05	2.62e-05	2.47e-05	3.06e-05	4.29e-05	2.21e-05	5.644e-05	3.985e-05	2.964e-05	2.725e-05
0.001167	3.28e-05	3.97e-05	2.9e-05	2.55e-05	2.45e-05	2.98e-05	4.1e-05	2.13e-05	4.86e-05	3.694e-05	2.867e-05	2.653e-05
0.001178	3.27e-05	3.84e-05	2.81e-05	2.43e-05	2.41e-05	2.91e-05	3.96e-05	2.12e-05	4.51e-05	3.637e-05	2.709e-05	2.625e-05
0.001184	3.17e-05	3.74e-05	2.76e-05	2.34e-05	2.36e-05	2.83e-05	3.93e-05	2.09e-05	4.25e-05	3.533e-05	2.6e-05	2.561e-05
0.001187	3.15e-05	3.66e-05	2.67e-05	2.29e-05	2.33e-05	2.79e-05	3.83e-05	2.13e-05	3.937e-05	3.494e-05	2.529e-05	2.566e-05
0.001185	3.12e-05	3.63e-05	2.64e-05	2.28e-05	2.35e-05	2.74e-05	3.68e-05	2.11e-05	3.544e-05	3.327e-05	2.457e-05	2.518e-05
0.001195	3.12e-05	3.63e-05	2.58e-05	2.24e-05	2.37e-05	2.7e-05	3.53e-05	2.09e-05	3.411e-05	3.181e-05	2.404e-05	2.467e-05
0.001197	3.05e-05	3.61e-05	2.55e-05	2.22e-05	2.36e-05	2.61e-05	3.43e-05	2.03e-05	3.358e-05	3.054e-05	2.333e-05	2.403e-05
0.001199	3.05e-05	3.65e-05	2.51e-05	2.21e-05	2.36e-05	2.57e-05	3.41e-05	2e-05	3.368e-05	2.97e-05	2.308e-05	2.379e-05
0.001194	3.05e-05	3.57e-05	2.45e-05	2.16e-05	2.33e-05	2.53e-05	3.38e-05	1.98e-05	3.197e-05	2.916e-05	2.244e-05	2.354e-05
0.001176	3.03e-05	3.54e-05	2.42e-05	2.12e-05	2.33e-05	2.52e-05	3.34e-05	1.97e-05	3.103e-05	2.894e-05	2.205e-05	2.327e-05
0.001153	3.05e-05	3.49e-05	2.4e-05	2.09e-05	2.32e-05	2.51e-05	3.26e-05	1.97e-05	3.034e-05	2.831e-05	2.162e-05	2.311e-05
0.00113	3.05e-05	3.48e-05	2.38e-05	2.06e-05	2.32e-05	2.5e-05	3.14e-05	1.96e-05	2.994e-05	2.789e-05	2.114e-05	2.307e-05
0.001126	3.07e-05	3.51e-05	2.3e-05	2.04e-05	2.32e-05	2.48e-05	3.02e-05	1.94e-05	2.923e-05	2.706e-05	2.083e-05	2.302e-05
0.00112	3.03e-05	3.53e-05	2.28e-05	2e-05	2.31e-05	2.48e-05	2.96e-05	1.91e-05	2.811e-05	2.651e-05	2.063e-05	2.29e-05
0.001119	3.01e-05	3.54e-05	2.25e-05	2e-05	2.34e-05	2.47e-05	2.97e-05	1.89e-05	2.779e-05	2.63e-05	2.045e-05	2.266e-05
0.001131	3.01e-05	3.49e-05	2.24e-05	1.98e-05	2.34e-05	2.45e-05	2.97e-05	1.89e-05	2.781e-05	2.6e-05	2.015e-05	2.278e-05
0.001131	2.99e-05	3.49e-05	2.19e-05	1.94e-05	2.38e-05	2.4e-05	2.96e-05	1.9e-05	2.742e-05	2.545e-05	1.987e-05	2.236e-05
0.001149	3e-05	3.55e-05	2.2e-05	1.94e-05	2.4e-05	2.39e-05	3e-05	1.92e-05	2.67e-05	2.521e-05	1.973e-05	2.262e-05
0.001131	3.01e-05	3.62e-05	2.21e-05	1.92e-05	2.41e-05	2.43e-05	3.04e-05	1.93e-05	2.604e-05	2.501e-05	1.961e-05	2.239e-05
0.001138	3.08e-05	3.69e-05	2.25e-05	1.94e-05	2.39e-05	2.43e-05	3.01e-05	1.95e-05	2.6e-05	2.501e-05	1.965e-05	2.269e-05
0.001141	3.13e-05	3.76e-05	2.26e-05	1.91e-05	2.4e-05	2.45e-05	2.98e-05	1.94e-05	2.623e-05	2.526e-05	1.957e-05	2.268e-05
0.001157	3.16e-05	3.81e-05	2.27e-05	1.91e-05	2.42e-05	2.47e-05	2.98e-05	1.94e-05	2.645e-05	2.567e-05	1.975e-05	2.317e-05
0.001163	3.18e-05	3.84e-05	2.26e-05	1.92e-05	2.41e-05	2.48e-05	3.02e-05	1.97e-05	2.663e-05	2.568e-05	1.935e-05	2.333e-05
0.001165	3.22e-05	3.85e-05	2.29e-05	1.9e-05	2.43e-05	2.47e-05	3.03e-05	1.98e-05	2.66e-05	2.525e-05	1.936e-05	2.326e-05
0.001185	3.26e-05	3.9e-05	2.35e-05	1.9e-05	2.47e-05	2.5e-05	3.04e-05	2e-05	2.631e-05	2.508e-05	1.903e-05	2.332e-05
0.001196	3.3e-05	3.96e-05	2.39e-05	1.88e-05	2.53e-05	2.55e-05	3.05e-05	2e-05	2.633e-05	2.516e-05	1.928e-05	2.329e-05
0.0012	3.36e-05	4.02e-05	2.4e-05	1.88e-05	2.55e-05	2.58e-05	3.08e-05	2e-05	2.63e-05	2.542e-05	1.923e-05	2.349e-05
0.001184	3.4e-05	4.05e-05	2.42e-05	1.86e-05	2.58e-05	2.59e-05	3.11e-05	2e-05	2.7e-05	2.559e-05	1.927e-05	2.362e-05
0.001158	3.43e-05	4.08e-05	2.45e-05	1.85e-05	2.56e-05	2.6e-05	3.12e-05	2e-05	2.714e-05	2.549e-05	1.908e-05	2.377e-05
0.001125	3.49e-05	4.16e-05	2.53e-05	1.83e-05	2.6e-05	2.6e-05	3.15e-05	2.02e-05	2.738e-05	2.538e-05	1.896e-05	2.397e-05
0.001107	3.62e-05	4.26e-05	2.58e-05	1.86e-05	2.61e-05	2.66e-05	3.19e-05	2.01e-05	2.739e-05	2.548e-05	1.896e-05	2.384e-05
0.001118	3.7e-05	4.24e-05	2.62e-05	1.89e-05	2.65e-05	2.69e-05	3.25e-05	2.02e-05	2.745e-05	2.558e-05	1.891e-05	2.448e-05
0.001155	3.76e-05	4.33e-05	2.68e-05	1.93e-05	2.65e-05	2.73e-05	3.28e-05	2e-05	2.736e-05	2.581e-05	1.905e-05	2.488e-05
0.001171	3.83e-05	4.39e-05	2.76e-05	1.92e-05	2.64e-05	2.76e-05	3.31e-05	2.02e-05	2.726e-05	2.585e-05	1.926e-05	2.533e-05
0.00117	3.89e-05	4.46e-05	2.83e-05	1.94e-05	2.63e-05	2.8e-05	3.33e-05	2.03e-05	2.72e-05	2.613e-05	1.932e-05	2.57e-05
0.001163	4.02e-05	4.48e-05	2.86e-05	1.95e-05	2.61e-05	2.82e-05	3.35e-05	2.05e-05	2.718e-05	2.604e-05	1.922e-05	2.605e-05
0.001163	4.01e-05	4.55e-05	2.89e-05	1.98e-05	2.62e-05	2.84e-05	3.39e-05	2.04e-05	2.714e-05	2.608e-05	1.906e-05	2.625e-05
0.001166	4.07e-05	4.6e-05	2.98e-05	1.95e-05	2.63e-05	2.86e-05	3.44e-05	1.99e-05	2.711e-05	2.571e-05	1.908e-05	2.628e-05
0.001171	4.09e-05	4.66e-05	3.05e-05	2e-05	2.65e-05	2.9e-05	3.47e-05	1.98e-05	2.721e-05	2.587e-05	1.913e-05	2.633e-05
0.001179	4.18e-05	4.64e-05	3.15e-05	2.03e-05	2.66e-05	2.89e-05	3.49e-05	1.96e-05	2.729e-05	2.593e-05	1.915e-05	2.632e-05
0.001196	4.28e-05	4.74e-05	3.18e-05	2.12e-05	2.7e-05	2.9e-05	3.53e-05	1.97e-05	2.754e-05	2.612e-05	1.935e-05	2.647e-05
0.001179	4.34e-05	4.83e-05	3.25e-05	2.11e-05	2.71e-05	2.89e-05	3.58e-05	1.94e-05	2.784e-05	2.604e-05	1.923e-05	2.708e-05
0.00118	4.46e-05	5e-05	3.28e-05	2.11e-05	2.69e-05	2.92e-05	3.62e-05	1.98e-05	2.801e-05	2.613e-05	1.93e-05	2.746e-05
0.001159	4.54e-05	5.03e-05	3.33e-05	2.12e-05	2.67e-05	2.95e-05	3.64e-05	1.99e-05	2.778e-05	2.569e-05	1.923e-05	2.807e-05
0.001183	4.68e-05	5.08e-05	3.37e-05	2.16e-05	2.65e-05	2.96e-05	3.64e-05	2e-05	2.755e-05	2.616e-05	1.922e-05	2.834e-05
0.00118	4.74e-05	5.04e-05	3.42e-05	2.22e-05	2.69e-05	2.99e-05	3.69e-05	1.97e-05	2.773e-05	2.66e-05	1.947e-05	2.934e-05
0.001214	4.88e-05	5.13e-05	3.55e-05	2.3e-05	2.76e-05	3.01e-05	3.75e-05	1.96e-05	2.811e-05	2.733e-05	1.974e-05	2.944e-05
0.001209	5e-05	5.29e-05	3.62e-05	2.42e-05	2.82e-05	3.06e-05	3.84e-05	1.96e-05	2.838e-05	2.752e-05	1.994e-05	3.02e-05
0.001223	5.31e-05	5.56e-05	3.7e-05	2.5e-05	2.86e-05	3.09e-05	3.89e-05	1.96e-05	2.835e-05	2.761e-05	2.019e-05	3.085e-05
0.001208	5.4e-05	5.7e-05	3.74e-05	2.58e-05	2.83e-05	3.14e-05	3.96e-05	1.94e-05	2.85e-05	2.784e-05	2.042e-05	3.213e-05
0.001204	5.61e-05	5.93e-05	3.8e-05	2.55e-05	2.83e-05	3.18e-05	4.03e-05	1.95e-05	2.83e-05	2.806e-05	2.065e-05	3.197e-05
0.001173	5.58e-05	5.98e-05	3.86e-05	2.59e-05	2.82e-05	3.22e-05	4.03e-05	1.91e-05	2.829e-05	2.853e-05	2.107e-05	3.208e-05
0.00117	5.82e-05	6.05e-05	4.02e-05	2.6e-05	2.89e-05	3.25e-05	4.06e-05	1.95e-05	2.86e-05	2.883e-05	2.139e-05	3.229e-05
0.001182	6.01e-05	6.28e-05	4.06e-05	2.7e-05	2.91e-05	3.3e-05	4.16e-05	1.99e-05	2.932e-05	2.91e-05	2.182e-05	3.377e-05
0.001189	6.28e-05	6.72e-05	4.23e-05	2.76e-05	2.96e-05	3.35e-05	4.26e-05	2.04e-05	3.058e-05	2.94e-05	2.232e-05	3.425e-05
0.001174	6.46e-05	7.36e-05	4.24e-05	2.85e-05	3.09e-05	3.4e-05	4.41e-05	2.06e-05	3.146e-05	3.032e-05	2.273e-05	3.502e-05
0.00116	6.74e-05	7.73e-05	4.46e-05	2.9e-05	3.23e-05	3.5e-05	4.58e-05	2.11e-05	3.275e-05	3.151e-05	2.329e-05	3.642e-05
0.001164	6.89e-05	8.13e-05	4.62e-05	3.05e-05	3.31e-05	3.61e-05	4.78e-05	2.12e-05	3.33e-05	3.194e-05	2.39e-05	3.824e-05
0.001168	7.25e-05	8.33e-05	4.77e-05	3.2e-05	3.31e-05	3.71e-05	4.85e-05	2.17e-05	3.371e-05	3.21e-05	2.458e-05	3.955e-05
0.001162	7.5e-05	8.62e-05	4.9e-05	3.31e-05	3.44e-05	3.76e-05	4.89e-05	2.23e-05	3.375e-05	3.205e-05	2.514e-05	4.014e-05
0.001159	7.83e-05	9.06e-05	5.05e-05	3.37e-05	3.6e-05	3.81e-05	5.07e-05	2.32e-05	3.51e-05	3.284e-05	2.537e-05	4.062e-05
0.001161	7.99e-05	9.71e-05	5.2e-05	3.45e-05	3.78e-05	3.82e-05	5.33e-05	2.36e-05	3.591e-05	3.344e-05	2.548e-05	4.064e-05
0.001164	8.24e-05	0.0001025	5.48e-05	3.61e-05	3.89e-05	3.92e-05	5.53e-05	2.39e-05	3.716e-05	3.407e-05	2.554e-05	4.069e-05
0.001159	8.74e-05	0.0001081	5.81e-05	3.71e-05	4.19e-05	4.07e-05	5.76e-05	2.44e-05	3.8e-05	3.473e-05	2.571e-05	4.139e-05
0.001152	9.39e-05	0.0001137	6.11e-05	3.85e-05	4.45e-05	4.21e-05	5.88e-05	2.54e-05	3.95e-05	3.615e-05	2.628e-05	4.313e-05
0.001156	9.85e-05	0.0001191	6.24e-05	4.01e-05	4.69e-05	4.38e-05	6.1e-05	2.61e-05	4.09e-05	3.729e-05	2.675e-05	4.524e-05
0.001181	0.0001023	0.0001251	6.48e-05	4.16e-05	4.7e-05	4.47e-05	6.34e-05	2.73e-05	4.156e-05	3.781e-05	2.717e-05	4.687e-05
0.001182	0.0001058	0.0001309	6.81e-05	4.26e-05	4.8e-05	4.6e-05	6.69e-05	2.76e-05	4.238e-05	3.797e-05	2.738e-05	4.787e-05
0.001174	0.0001109	0.0001398	7.1e-05	4.42e-05	4.87e-05	4.68e-05	6.82e-05	2.85e-05	4.334e-05	3.819e-05	2.759e-05	4.843e-05
0.001158	0.0001179	0.0001435	7.16e-05	4.58e-05	5.12e-05	4.8e-05	7e-05	2.86e-05	4.453e-05	3.906e-05	2.794e-05	4.945e-05
0.001177	0.0001238	0.0001485	7.45e-05	4.76e-05	5.37e-05	4.96e-05	7.35e-05	2.97e-05	4.544e-05	3.972e-05	2.788e-05	4.999e-05
0.001171	0.0001293	0.0001528	7.69e-05	4.86e-05	5.69e-05	5.1e-05	7.58e-05	3.01e-05	4.726e-05	4.029e-05	2.818e-05	5.064e-05
0.001168	0.0001326	0.0001616	8.03e-05	5.06e-05	5.79e-05	5.16e-05	7.91e-05	3.07e-05	4.796e-05	4.057e-05	2.812e-05	5.149e-05
0.001142	0.0001341	0.0001705	8.25e-05	5.22e-05	5.88e-05	5.23e-05	8.08e-05	3.15e-05	4.798e-05	4.128e-05	2.838e-05	5.168e-05
0.001144	0.0001338	0.0001835	8.43e-05	5.41e-05	6e-05	5.29e-05	8.62e-05	3.24e-05	4.946e-05	4.186e-05	2.862e-05	5.268e-05
0.001151	0.0001362	0.000191	8.94e-05	5.52e-05	6.19e-05	5.4e-05	9.01e-05	3.33e-05	5.128e-05	4.26e-05	2.861e-05	5.312e-05
0.001158	0.000143	0.0001963	9.26e-05	5.68e-05	6.3e-05	5.47e-05	9.42e-05	3.36e-05	5.264e-05	4.222e-05	2.812e-05	5.419e-05
0.001172	0.0001494	0.0002015	9.63e-05	5.83e-05	6.33e-05	5.55e-05	9.62e-05	3.36e-05	5.239e-05	4.21e-05	2.779e-05	5.483e-05
0.001171	0.0001547	0.0002089	9.71e-05	5.95e-05	6.3e-05	5.56e-05	9.78e-05	3.35e-05	5.234e-05	4.152e-05	2.744e-05	5.379e-05
0.001184	0.0001562	0.0002148	9.99e-05	6.04e-05	6.47e-05	5.56e-05	9.81e-05	3.41e-05	5.268e-05	4.158e-05	2.722e-05	5.4e-05
0.001197	0.000157	0.0002181	0.0001005	6.07e-05	6.57e-05	5.51e-05	9.96e-05	3.41e-05	5.368e-05	4.166e-05	2.737e-05	5.267e-05
0.001202	0.0001574	0.0002209	0.0001027	6.3e-05	6.58e-05	5.53e-05	9.84e-05	3.44e-05	5.444e-05	4.19e-05	2.737e-05	5.281e-05
0.001189	0.0001582	0.0002266	0.0001044	6.44e-05	6.58e-05	5.52e-05	9.87e-05	3.43e-05	5.394e-05	4.195e-05	2.726e-05	5.152e-05
0.001169	0.0001574	0.0002321	0.0001066	6.54e-05	6.53e-05	5.44e-05	9.79e-05	3.36e-05	5.265e-05	4.111e-05	2.663e-05	5.174e-05
0.001132	0.0001553	0.0002361	0.0001071	6.5e-05	6.54e-05	5.42e-05	0.0001001	3.34e-05	5.21e-05	4.032e-05	2.634e-05	5.173e-05
0.001118	0.0001544	0.0002356	0.0001075	6.55e-05	6.45e-05	5.35e-05	9.85e-05	3.27e-05	5.206e-05	3.968e-05	2.571e-05	5.123e-05
0.001106	0.0001526	0.0002341	0.0001071	6.55e-05	6.46e-05	5.32e-05	9.79e-05	3.33e-05	5.226e-05	3.998e-05	2.555e-05	5.139e-05
0.001114	0.0001505	0.0002321	0.0001067	6.51e-05	6.45e-05	5.21e-05	9.64e-05	3.25e-05	5.142e-05	3.941e-05	2.516e-05	4.91e-05
0.00113	0.0001458	0.0002287	0.0001051	6.47e-05	6.27e-05	5.09e-05	9.7e-05	3.21e-05	5.019e-05	3.919e-05	2.492e-05	4.805e-05
0.001158	0.0001434	0.0002236	0.000104	6.35e-05	6.02e-05	4.94e-05	9.52e-05	3.11e-05	4.833e-05	3.815e-05	2.428e-05	4.591e-05
0.001177	0.000138	0.0002143	0.0001021	6.22e-05	5.82e-05	4.84e-05	9.3e-05	3.03e-05	4.704e-05	3.731e-05	2.443e-05	4.465e-05
0.001172	0.0001344	0.0002058	0.0001001	6.05e-05	5.76e-05	4.77e-05	9.09e-05	2.93e-05	4.523e-05	3.663e-05	2.459e-05	4.315e-05
0.001158	0.0001255	0.0002002	9.77e-05	5.8e-05	5.68e-05	4.59e-05	8.98e-05	2.88e-05	4.405e-05	3.572e-05	2.436e-05	4.203e-05
0.001158	0.0001184	0.0001955	9.41e-05	5.62e-05	5.45e-05	4.4e-05	8.78e-05	2.83e-05	4.191e-05	3.573e-05	2.369e-05	4.09e-05
0.001143	0.0001103	0.0001848	8.73e-05	5.54e-05	5.27e-05	4.22e-05	8.26e-05	2.81e-05	4.069e-05	3.451e-05	2.3e-05	3.922e-05
0.001149	0.0001014	0.0001734	8.29e-05	5.38e-05	5.11e-05	4.12e-05	7.84e-05	2.75e-05	3.97e-05	3.326e-05	2.273e-05	3.829e-05
0.00115	9.71e-05	0.0001634	7.92e-05	5.31e-05	5.12e-05	3.98e-05	7.52e-05	2.63e-05	3.876e-05	3.171e-05	2.24e-05	3.614e-05
0.001168	9.21e-05	0.0001522	7.68e-05	5.04e-05	4.88e-05	3.91e-05	7.09e-05	2.45e-05	3.66e-05	3.103e-05	2.178e-05	3.549e-05
0.001168	8.89e-05	0.0001414	7.25e-05	4.84e-05	4.73e-05	3.72e-05	6.44e-05	2.31e-05	3.469e-05	2.987e-05	2.116e-05	3.399e-05
0.001163	8.13e-05	0.0001287	6.8e-05	4.6e-05	4.43e-05	3.64e-05	5.97e-05	2.26e-05	3.324e-05	2.888e-05	2.051e-05	3.346e-05
0.001159	7.59e-05	0.0001183	6.58e-05	4.32e-05	4.31e-05	3.44e-05	5.55e-05	2.18e-05	3.224e-05	2.798e-05	2.036e-05	3.21e-05
0.001164	6.78e-05	0.0001115	6.09e-05	4.11e-05	4.12e-05	3.29e-05	5.25e-05	2.1e-05	3.183e-05	2.729e-05	2.02e-05	3.086e-05
0.001177	6.53e-05	0.0001	5.75e-05	3.81e-05	4.07e-05	3.16e-05	4.88e-05	2.05e-05	3.116e-05	2.69e-05	2.014e-05	3.026e-05
0.00118	6.2e-05	9.21e-05	5.18e-05	3.57e-05	3.97e-05	2.99e-05	4.65e-05	2e-05	3.036e-05	2.636e-05	1.992e-05	3.03e-05
0.001173	6.05e-05	8.42e-05	5.04e-05	3.46e-05	3.86e-05	2.84e-05	4.28e-05	1.96e-05	2.898e-05	2.558e-05	1.953e-05	3.017e-05
0.001173	5.74e-05	7.83e-05	4.84e-05	3.49e-05	3.76e-05	2.7e-05	4.06e-05	1.91e-05	2.827e-05	2.524e-05	1.957e-05	2.983e-05
0.001182	5.5e-05	7.17e-05	4.77e-05	3.37e-05	3.63e-05	2.56e-05	3.81e-05	1.83e-05	2.765e-05	2.467e-05	1.94e-05	2.918e-05
0.001213	5.2e-05	6.75e-05	4.48e-05	3.18e-05	3.61e-05	2.46e-05	3.59e-05	1.8e-05	2.737e-05	2.429e-05	1.943e-05	2.871e-05
0.00124	4.97e-05	6.45e-05	4.31e-05	2.99e-05	3.57e-05	2.31e-05	3.42e-05	1.74e-05	2.698e-05	2.37e-05	1.923e-05	2.85e-05
0.001244	4.88e-05	5.97e-05	4.07e-05	2.87e-05	3.63e-05	2.35e-05	3.31e-05	1.77e-05	2.651e-05	2.309e-05	1.895e-05	2.83e-05
0.001219	4.74e-05	5.72e-05	3.84e-05	2.74e-05	3.64e-05	2.3e-05	3.12e-05	1.73e-05	2.595e-05	2.256e-05	1.87e-05	2.787e-05
0.001194	4.73e-05	5.59e-05	3.76e-05	2.7e-05	3.64e-05	2.27e-05	2.94e-05	1.73e-05	2.5e-05	2.202e-05	1.851e-05	2.722e-05
0.001197	4.48e-05	5.5e-05	3.69e-05	2.65e-05	3.56e-05	2.16e-05	2.85e-05	1.69e-05	2.437e-05	2.147e-05	1.83e-05	2.658e-05
0.001207	4.42e-05	5.35e-05	3.62e-05	2.59e-05	3.49e-05	2.14e-05	2.73e-05	1.68e-05	2.4e-05	2.107e-05	1.803e-05	2.613e-05
0.001218	4.38e-05	5.27e-05	3.44e-05	2.49e-05	3.53e-05	2.09e-05	2.6e-05	1.66e-05	2.385e-05	2.063e-05	1.79e-05	2.591e-05
0.001191	4.5e-05	5.18e-05	3.33e-05	2.45e-05	3.63e-05	2.08e-05	2.53e-05	1.67e-05	2.396e-05	2.099e-05	1.818e-05	2.586e-05
0.001191	4.64e-05	5.19e-05	3.29e-05	2.43e-05	3.69e-05	1.99e-05	2.47e-05	1.69e-05	2.396e-05	2.101e-05	1.827e-05	2.593e-05
0.00119	4.61e-05	5.12e-05	3.25e-05	2.43e-05	3.66e-05	1.97e-05	2.39e-05	1.69e-05	2.343e-05	2.066e-05	1.801e-05	2.565e-05
0.001204	4.59e-05	5.01e-05	3.21e-05	2.45e-05	3.71e-05	1.95e-05	2.31e-05	1.68e-05	2.295e-05	2.019e-05	1.781e-05	2.573e-05
0.001167	4.64e-05	4.89e-05	3.16e-05	2.48e-05	3.77e-05	1.97e-05	2.23e-05	1.67e-05	2.29e-05	1.976e-05	1.778e-05	2.559e-05
0.001132	4.78e-05	4.83e-05	3.13e-05	2.5e-05	3.9e-05	1.95e-05	2.17e-05	1.65e-05	2.287e-05	1.945e-05	1.776e-05	2.555e-05
0.001127	4.94e-05	4.82e-05	3.12e-05	2.48e-05	4.04e-05	1.96e-05	2.12e-05	1.68e-05	2.282e-05	1.943e-05	1.778e-05	2.556e-05
0.001121	4.92e-05	4.84e-05	3.19e-05	2.53e-05	4.31e-05	1.95e-05	2.09e-05	1.72e-05	2.307e-05	1.981e-05	1.797e-05	2.542e-05
0.00114	4.93e-05	4.84e-05	3.2e-05	2.53e-05	4.51e-05	1.9e-05	2.07e-05	1.78e-05	2.341e-05	2.038e-05	1.829e-05	2.59e-05
0.001137	4.89e-05	4.78e-05	3.17e-05	2.61e-05	4.53e-05	1.84e-05	2e-05	1.77e-05	2.331e-05	2.019e-05	1.864e-05	2.613e-05
0.001143	4.94e-05	4.73e-05	3.15e-05	2.61e-05	4.52e-05	1.83e-05	2.01e-05	1.8e-05	2.308e-05	2.002e-05	1.936e-05	2.668e-05
0.00116	5.02e-05	4.71e-05	3.1e-05	2.75e-05	4.47e-05	1.92e-05	2.01e-05	1.87e-05	2.275e-05	2.031e-05	1.931e-05	2.704e-05
0.001197	5.04e-05	4.65e-05	3.11e-05	2.78e-05	4.55e-05	2e-05	2.06e-05	1.99e-05	2.285e-05	2.042e-05	2.003e-05	2.726e-05
0.001261	4.98e-05	4.6e-05	3.12e-05	2.89e-05	4.65e-05	2.07e-05	2.08e-05	2.05e-05	2.287e-05	2.069e-05	2.104e-05	2.738e-05
0.001331	5.01e-05	4.59e-05	3.21e-05	2.98e-05	5.01e-05	2.3e-05	2.14e-05	2.17e-05	2.313e-05	2.036e-05	2.275e-05	2.864e-05
0.001436	5.24e-05	4.59e-05	3.26e-05	3.14e-05	5.92e-05	2.47e-05	2.27e-05	2.4e-05	2.396e-05	2.126e-05	2.452e-05	3.01e-05
0.001576	5.84e-05	4.53e-05	3.4e-05	3.38e-05	7.39e-05	2.86e-05	2.44e-05	2.78e-05	2.455e-05	2.232e-05	2.631e-05	3.235e-05
0.001749	6.18e-05	4.43e-05	3.4e-05	3.44e-05	8.96e-05	3.21e-05	2.57e-05	3.13e-05	2.572e-05	2.344e-05	2.873e-05	3.243e-05
0.001944	6.85e-05	4.47e-05	3.5e-05	3.73e-05	0.0001059	4.05e-05	2.77e-05	3.42e-05	2.604e-05	2.459e-05	2.939e-05	3.245e-05
0.002181	7.46e-05	4.71e-05	3.58e-05	3.97e-05	0.000127	4.58e-05	2.9e-05	3.44e-05	2.662e-05	2.551e-05	2.948e-05	3.22e-05

### Sheet: Instructions
The raw data is unzipped and the 600 nm image channel is opened in ImageJ using the Bio-Formats importer plugin. The display is then adjusted such that the gel outline is readily visible, and the image is rotated (if necessary) so that the gel is perfectly vertical (Image-->Transform-->Rotate) and any rotation is recorded in the “Gel Image rotation” box in the provided spreadsheet. Next, the “Vertical profile” option is enabled in Edit-->Options-->Plots. A rectangular region of interest (ROI) is then drawn and specified to 50x500 pixel dimensions using Edit-->Selection-->Specify. The ROI is then centered on the lane containing the migration standard and positioned at the Y-coordinate 20 pixels above the loading well, and the Y-coordinate is recorded in the provided sheet. A plot profile is then collected (Analyze-->Plot Profile) and data from the “List” version of the plot profile is pasted into the “Paste Ladder and Raw data” sheet provided. This process is repeated for each lane in the chemiluminescent channel using the same rotation and Y-coordinate settings used for ladder quantification. Once all the data is pasted into the sheet, the “X” coordinates of the plot profile are discarded such that the data is structured as 10 columns (1 column per lane, with the first lane corresponding to the ladder intensity values) with each column having 500 rows, each corresponding to signal intensity at that position. These data can then be pasted into the orange highlighted cells (A1:J500) in the “Calculations” sheet. This sheet will automatically detect the ladder migration, and use the values in the “Bin Cutoff Settings” section to determine which portions of the gel correspond to each lipoprotein class. The summed bin intensity values will then be transformed into relative abundance for each column/lane.
