## Supplementary material for "A whole-animal phenotypic drug screen identifies suppressors of atherogenic lipoproteins": DJK20220328_01_fixation.xlsx

### Sheet: Sheet1
Treatment	1	2	3	4	5	6	7	8	9	10	11	12
A	Empty	5 µM lomitapide	8 µM	4 µM	2 µM	1 µM	0.5 µM	0.25 µM	0.125 µM	0.0625 µM	Vehicle	Empty
B	Empty	5 µM lomitapide	8 µM	4 µM	2 µM	1 µM	0.5 µM	0.25 µM	0.125 µM	0.0625 µM	Vehicle	Empty
C	Empty	5 µM lomitapide	8 µM	4 µM	2 µM	1 µM	0.5 µM	0.25 µM	0.125 µM	0.0625 µM	Vehicle	Empty
D	Empty	5 µM lomitapide	8 µM	4 µM	2 µM	1 µM	0.5 µM	0.25 µM	0.125 µM	0.0625 µM	Vehicle	Empty
E	Empty	5 µM lomitapide	8 µM	4 µM	2 µM	1 µM	0.5 µM	0.25 µM	0.125 µM	0.0625 µM	Vehicle	Empty
F	Empty	5 µM lomitapide	8 µM	4 µM	2 µM	1 µM	0.5 µM	0.25 µM	0.125 µM	0.0625 µM	Vehicle	Empty
G	Empty	5 µM lomitapide	8 µM	4 µM	2 µM	1 µM	0.5 µM	0.25 µM	0.125 µM	0.0625 µM	Vehicle	Empty
H	Empty	5 µM lomitapide	8 µM	4 µM	2 µM	1 µM	0.5 µM	0.25 µM	0.125 µM	0.0625 µM	Vehicle	Empty
BI6015	1	2	3	4	5	6	7	8	9	10	11	12
A	94	41772	67991	67098	113905	136383	118514	125267	142371	112101	117707	198
B	57	72191	59107	99231	110416	127979	95460	109243	93921	106025	121338	157
C	85	44356	65890	117271	111075	114377	139759	100682	101247	89930	109110	179
D	67	25800	81072	77851	129537	140945	104934	122545	117016	112982	129066	234
E	56	25366	63686	105795	117381	121588	104323	114497	113900	116797	124699	191
F	112	29180	77365	125653	120037	100481	102757	102377	129160	146861	101270	203
G	90	62205	79305	81324	123833	157331	101512	119609	136226	166361	112353	221
H	160	66019	56029	82230	147213	87580	164377	111213	86750	117616	133085	195
BIM5078	1	2	3	4	5	6	7	8	9	10	11	12
A	45	12751	55513	84813	145654	91653	108472	110919	116939	106861	91792	127
B	60	38853	63660	111601	98121	111644	115053	88156	78644	79386	141196	103
C	60	22399	74364	99600	87648	98668	107145	91282	80925	76695	81448	158
D	98	40656	1826759	45203	113151	109032	92763	91725	89509	78909	86013	151
E	98	28000	47070	95091	85146	104512	94611	118363	108020	106778	116349	292
F	152	54973	53092	93814	105574	53253	115489	85432	119495	82273	107587	134
G	144	82546	55495	86981	101999	82228	95599	115541	108897	92920	100958	168
H	95	23693	66688	111615	64199	115052	127413	96120	134907	127610	127974	203
