## Supplementary material for "A whole-animal phenotypic drug screen identifies suppressors of atherogenic lipoproteins": DJK20230918_02_homogenate.xlsx

### Sheet: Sheet1
Treatment	1	2	3	4	5	6	7	8	9	10	11	12
A	Empty	5 µM lomitapide	8 µM	4 µM	2 µM	1 µM	0.5 µM	0.25 µM	0.125 µM	0.0625 µM	Vehicle	Empty
B	Empty	5 µM lomitapide	8 µM	4 µM	2 µM	1 µM	0.5 µM	0.25 µM	0.125 µM	0.0625 µM	Vehicle	Empty
C	Empty	5 µM lomitapide	8 µM	4 µM	2 µM	1 µM	0.5 µM	0.25 µM	0.125 µM	0.0625 µM	Vehicle	Empty
D	Empty	5 µM lomitapide	8 µM	4 µM	2 µM	1 µM	0.5 µM	0.25 µM	0.125 µM	0.0625 µM	Vehicle	Empty
E	Empty	5 µM lomitapide	8 µM	4 µM	2 µM	1 µM	0.5 µM	0.25 µM	0.125 µM	0.0625 µM	Vehicle	Empty
F	Empty	5 µM lomitapide	8 µM	4 µM	2 µM	1 µM	0.5 µM	0.25 µM	0.125 µM	0.0625 µM	Vehicle	Empty
G	Empty	5 µM lomitapide	8 µM	4 µM	2 µM	1 µM	0.5 µM	0.25 µM	0.125 µM	0.0625 µM	Vehicle	Empty
H	Empty	5 µM lomitapide	8 µM	4 µM	2 µM	1 µM	0.5 µM	0.25 µM	0.125 µM	0.0625 µM	Vehicle	Empty
Enoxolone	1	2	3	4	5	6	7	8	9	10	11	12
A	246	109771	206445	311776	443859	384739	396969	259443	324159	319684	379871	608
B	247	83909	251803	227558	302965	366057	371085	451426	439515	369831	293969	781
C	342	77636	246306	299562	394297	387192	420270	360826	474159	357541	330246	809
D	372	121625	154863	261624	367572	334039	421286	495053	372221	425352	323923	971
E	313	79414	137253	348426	366488	313150	327856	420142	368548	341478	434999	1177
F	336	78777	137214	336611	318123	361192	300088	482222	385272	326531	288893	945
G	456	123842	205762	446342	358070	385302	399062	348644	423724	362099	272458	961
H	419	144193	198173	276153	378526	364752	303031	360010	456414	378131	444377	975
BI6015	1	2	3	4	5	6	7	8	9	10	11	12
A	92	51039	193460	224278	181804	234803	257794	280787	199203	207023	206475	398
B	95	28555	23146	166673	230631	179631	201912	255225	201924	189248	300361	566
C	213	57601	230427	176735	185691	182790	195188	196675	255960	238960	215858	630
D	164	25398	24828	173050	175545	168227	188425	275455	163546	137782	223492	571
E	158	22563	191053	182689	217668	178569	167973	199655	210027	177067	246193	557
F	220	31613	24681	174628	230658	187088	279856	246161	291366	207015	166203	517
G	235	53639	153469	149742	245782	251557	277355	253300	220443	274223	282095	664
H	232	98152	35595	180172	235715	241136	249204	282181	221016	254323	304059	515
BIM5078	1	2	3	4	5	6	7	8	9	10	11	12
A	239	106946	26259	136666	148387	156886	140107	156011	179457	122704	214037	367
B	176	40287	22596	166280	158245	155770	185504	179525	210720	197846	163841	446
C	196	92974	24815	160342	165989	148616	213348	134173	141356	155480	230461	523
D	138	33472	24593	158155	210379	158174	161439	141548	171167	168640	309010	611
E	170	28007	15592	116954	177505	135068	184560	138942	148252	117571	201686	550
F	159	20280	30510	163947	160544	133177	191156	196117	142386	189113	172625	393
G	186	30303	23319	192221	224387	153997	175484	176288	154509	161274	230478	720
H	152	30878	24168	143797	154078	152930	167020	195409	156097	212896	132240	437
