## Supplementary material for "A whole-animal phenotypic drug screen identifies suppressors of atherogenic lipoproteins": DJK20230925_01_fixation.xlsx

### Sheet: Sheet1
Treatment	1	2	3	4	5	6	7	8	9	10	11	12
A	Empty	5 µM lomitapide	8 µM	4 µM	2 µM	1 µM	0.5 µM	0.25 µM	0.125 µM	0.0625 µM	Vehicle	Empty
B	Empty	5 µM lomitapide	8 µM	4 µM	2 µM	1 µM	0.5 µM	0.25 µM	0.125 µM	0.0625 µM	Vehicle	Empty
C	Empty	5 µM lomitapide	8 µM	4 µM	2 µM	1 µM	0.5 µM	0.25 µM	0.125 µM	0.0625 µM	Vehicle	Empty
D	Empty	5 µM lomitapide	8 µM	4 µM	2 µM	1 µM	0.5 µM	0.25 µM	0.125 µM	0.0625 µM	Vehicle	Empty
E	Empty	5 µM lomitapide	8 µM	4 µM	2 µM	1 µM	0.5 µM	0.25 µM	0.125 µM	0.0625 µM	Vehicle	Empty
F	Empty	5 µM lomitapide	8 µM	4 µM	2 µM	1 µM	0.5 µM	0.25 µM	0.125 µM	0.0625 µM	Vehicle	Empty
G	Empty	5 µM lomitapide	8 µM	4 µM	2 µM	1 µM	0.5 µM	0.25 µM	0.125 µM	0.0625 µM	Vehicle	Empty
H	Empty	5 µM lomitapide	8 µM	4 µM	2 µM	1 µM	0.5 µM	0.25 µM	0.125 µM	0.0625 µM	Vehicle	Empty
BI6015	1	2	3	4	5	6	7	8	9	10	11	12
A	66	72742	74801	129984	134485	127016	150085	143971	113407	111471	151290	119
B	183	26626	74997	114212	138983	161164	163559	153514	140548	94152	135052	142
C	1201	1775762	79768	147594	155069	112904	152881	115519	118773	211684	115499	180
D	590	585052	99223	151137	176253	150441	142118	202755	218078	231536	108236	285
E	695	893369	92226	157835	160963	143258	131452	155992	141645	145305	166699	205
F	156	58870	97995	112552	141611	136761	154926	160736	135044	200746	115782	207
G	134	41182	112645	143763	138616	129905	138074	164102	127517	178500	154438	144
H	106	81549	100376	111324	180667	169888	161450	144216	151906	138217	120225	127
BIM5078	1	2	3	4	5	6	7	8	9	10	11	12
A	84	47580	89908	177877	152070	35879	117718	91119	133846	125787	127080	232
B	37	40071	76017	137903	115233	119974	91795	110663	138819	141738	112546	138
C	66	28385	72050	140898	120297	113665	149562	113677	96452	103606	133324	306
D	176	31324	89289	126192	101676	107407	101096	107823	103899	106440	127316	131
E	1142	1569843	1981085	102555	85132	109621	75030	89929	146332	114254	124348	413
F	1526	1944813	2051986	98617	127831	97525	208390	100610	114546	111100	208821	220
G	352	28349	110379	117684	151469	214863	119184	123605	149411	106283	112478	227
H	292	41611	101920	103516	103545	136056	102279	128476	105287	111145	119769	178
