## Supplementary material for "A whole-animal phenotypic drug screen identifies suppressors of atherogenic lipoproteins": DJK20230925_01_homogenate.xlsx

### Sheet: Sheet1
Treatment	1	2	3	4	5	6	7	8	9	10	11	12
A	Empty	5 µM lomitapide	8 µM	4 µM	2 µM	1 µM	0.5 µM	0.25 µM	0.125 µM	0.0625 µM	Vehicle	Empty
B	Empty	5 µM lomitapide	8 µM	4 µM	2 µM	1 µM	0.5 µM	0.25 µM	0.125 µM	0.0625 µM	Vehicle	Empty
C	Empty	5 µM lomitapide	8 µM	4 µM	2 µM	1 µM	0.5 µM	0.25 µM	0.125 µM	0.0625 µM	Vehicle	Empty
D	Empty	5 µM lomitapide	8 µM	4 µM	2 µM	1 µM	0.5 µM	0.25 µM	0.125 µM	0.0625 µM	Vehicle	Empty
E	Empty	5 µM lomitapide	8 µM	4 µM	2 µM	1 µM	0.5 µM	0.25 µM	0.125 µM	0.0625 µM	Vehicle	Empty
F	Empty	5 µM lomitapide	8 µM	4 µM	2 µM	1 µM	0.5 µM	0.25 µM	0.125 µM	0.0625 µM	Vehicle	Empty
G	Empty	5 µM lomitapide	8 µM	4 µM	2 µM	1 µM	0.5 µM	0.25 µM	0.125 µM	0.0625 µM	Vehicle	Empty
H	Empty	5 µM lomitapide	8 µM	4 µM	2 µM	1 µM	0.5 µM	0.25 µM	0.125 µM	0.0625 µM	Vehicle	Empty
BI6015	1	2	3	4	5	6	7	8	9	10	11	12
A	83	199618	244946	269879	363284	280084	267755	325336	361944	547161	357426	130
B	96	246080	196191	283735	287656	281284	254947	299152	327613	329525	423107	214
C	23	43740	288467	352229	434286	320530	312929	473596	409257	396158	371100	188
D	28	82346	42934	301571	370237	247614	327030	373015	418242	408458	363555	209
E	68	70579	268675	327030	340763	423326	328380	383524	312339	335443	399959	186
F	69	104602	312046	365226	337618	335984	340470	334120	374672	397938	481986	236
G	72	93607	277724	319702	373342	316850	391795	237760	375441	396493	459556	236
H	104	207721	244290	279846	292239	276156	325024	365359	357372	459312	613767	264
BIM5078	1	2	3	4	5	6	7	8	9	10	11	12
A	28	85341	317504	211148	283900	227578	271195	284807	223450	266885	260358	120
B	42	84251	288337	271052	304002	231435	238704	285203	260459	278823	278130	113
C	27	52819	41141	230894	285055	209201	283696	227410	237453	300715	367068	134
D	21	35675	30379	250414	269002	267664	256724	288018	243601	299412	298363	170
E	45	37009	41167	223777	228812	263515	222744	287098	270836	326179	329361	185
F	51	52450	43303	260105	289687	270192	281240	291123	302158	300504	335477	125
G	79	80942	311368	272498	284072	295041	317071	300941	289057	333031	358665	190
H	31	128076	258438	291614	337655	317873	366121	331359	317791	412620	283039	167
