## Supplementary material for "A whole-animal phenotypic drug screen identifies suppressors of atherogenic lipoproteins": DJK20230918_02_BI6015.xlsx

### Sheet: Paste ladder + raw data
0.006144	0.0001717	0.0002363	0.00018	0.0001808	0.000148		0.0018106	0.000192	4.747e-05	3.527e-05	4.498e-05	4.292e-05
0.006676	0.0001814	0.0002633	0.0001938	0.0001937	0.0001485		0.0016863	0.0002016	5.133e-05	3.798e-05	4.692e-05	4.445e-05
0.007299	0.0001968	0.0003004	0.0002081	0.0002097	0.0001486		0.0015256	0.0002199	5.862e-05	4.225e-05	5.04e-05	4.796e-05
0.00811	0.0002161	0.0003549	0.0002267	0.0002256	0.0001551		0.0013707	0.00025	7.289e-05	4.813e-05	5.466e-05	5.416e-05
0.009069	0.0002408	0.0004116	0.0002469	0.0002438	0.0001739		0.0012365	0.0002976	9.059e-05	5.918e-05	5.985e-05	6.121e-05
0.010255	0.0002742	0.0004818	0.0002793	0.0002736	0.0002129		0.0011046	0.0003656	0.00011301	7.378e-05	6.72e-05	7.454e-05
0.011563	0.0003253	0.0005642	0.0003246	0.0003167	0.0002696		0.0010261	0.0004718	0.00014291	9.273e-05	8.129e-05	9.564e-05
0.012833	0.0003963	0.0006792	0.0003866	0.0003908	0.0003487		0.0010206	0.0006291	0.00018931	0.00012257	0.00010478	0.00012478
0.014054	0.0005046	0.0008405	0.0004851	0.0005158	0.0004725		0.001122	0.0008643	0.00025657	0.00017469	0.00013653	0.00016568
0.01548	0.0006564	0.0010633	0.0006374	0.0007059	0.0006652		0.0013848	0.001213	0.00036902	0.00024772	0.00018233	0.00022036
0.017504	0.0008486	0.0013463	0.0008612	0.0009543	0.0009658		0.001843	0.0017246	0.00054048	0.00034746	0.00024316	0.0003153
0.019807	0.0010963	0.0016529	0.0011877	0.0013161	0.0014266		0.002582	0.0025325	0.00078533	0.00049333	0.00033586	0.00045779
0.021751	0.0014332	0.0020219	0.0016555	0.0018608	0.0021276		0.00372	0.0037142	0.0011352	0.0006985	0.00049245	0.00063505
0.023864	0.0019109	0.0024992	0.0023252	0.0026131	0.0031979		0.0052851	0.0054426	0.00160812	0.00099229	0.000738	0.0008843
0.027851	0.0026328	0.0032003	0.0032497	0.0037432	0.0046338		0.0075249	0.0077681	0.00233305	0.00141727	0.0011404	0.00128651
0.034135	0.0037186	0.0042731	0.0045501	0.0055737	0.0067567		0.0107989	0.0108272	0.00354802	0.00224754	0.00189432	0.00220239
0.04496	0.0052074	0.0057926	0.0065559	0.0084048	0.0098978		0.0169817	0.0163731	0.00471025	0.00300103	0.0028193	0.0032291
0.065598	0.0068355	0.0081194	0.0093405	0.0126594	0.0149141		0.0248344	0.0207295	0.00447707	0.00300582	0.0030102	0.00296766
0.12719	0.0086818	0.0117819	0.0135498	0.0185437	0.0220674		0.0272871	0.0179488	0.00319949	0.00213019	0.00233939	0.00154182
0.274332	0.0119047	0.0168701	0.0189239	0.021404	0.0218814		0.02124	0.0100807	0.00200852	0.00119618	0.00126487	0.00081086
0.413883	0.0167365	0.0179991	0.0206214	0.0177136	0.0163645		0.0120375	0.0058981	0.00135181	0.00074868	0.00076385	0.00052712
0.37155	0.0189453	0.0144328	0.0161113	0.0102487	0.0094106		0.0073283	0.0040407	0.00096869	0.00052007	0.00052191	0.00037052
0.235795	0.0164159	0.0093182	0.0098924	0.0060268	0.0057247		0.0050768	0.0029049	0.00067207	0.00037688	0.00037857	0.00026288
0.119668	0.0108607	0.0055961	0.0060376	0.0039825	0.0038711		0.0037033	0.0020708	0.00045737	0.00027858	0.00027688	0.00018705
0.066751	0.0066868	0.0035693	0.0040697	0.0027649	0.0027316		0.0027544	0.0014677	0.00031667	0.00021172	0.000203	0.00013437
0.040936	0.0044315	0.0024469	0.0029168	0.0019535	0.001942		0.0020514	0.0010369	0.00022276	0.00016111	0.00015419	9.728e-05
0.028246	0.0031794	0.0017509	0.0021455	0.0013926	0.0013988		0.0015242	0.0007566	0.0001662	0.00012114	0.00011919	6.918e-05
0.021691	0.0023985	0.0012759	0.001603	0.0010049	0.0010161		0.0011525	0.0005747	0.00012363	9.356e-05	9.217e-05	4.992e-05
0.017699	0.0018896	0.0009481	0.0012175	0.0007383	0.0007479		0.0008981	0.0004533	9.579e-05	7.53e-05	7.444e-05	4.212e-05
0.015042	0.0015362	0.0007164	0.0009515	0.0005618	0.00058		0.0007286	0.000366	7.699e-05	6.35e-05	6.139e-05	3.857e-05
0.013207	0.0012748	0.0005639	0.0007683	0.0004532	0.0004679		0.0006174	0.0003155	6.636e-05	5.656e-05	5.606e-05	3.591e-05
0.01187	0.0010705	0.0004686	0.0006397	0.0003851	0.0003925		0.0005407	0.0002863	6.027e-05	5.097e-05	5.254e-05	3.403e-05
0.010895	0.0009122	0.0004084	0.0005614	0.0003372	0.0003418		0.0004835	0.0002644	5.834e-05	4.765e-05	5.071e-05	3.32e-05
0.010114	0.0007984	0.0003668	0.0005135	0.0003108	0.000311		0.0004466	0.0002482	5.593e-05	4.58e-05	4.776e-05	3.26e-05
0.009432	0.0007265	0.0003337	0.0004824	0.0002996	0.0002962		0.0004261	0.0002404	5.503e-05	4.504e-05	4.571e-05	3.209e-05
0.008831	0.000679	0.0003139	0.0004542	0.0002887	0.0002831		0.0004123	0.0002376	5.456e-05	4.43e-05	4.402e-05	3.181e-05
0.008347	0.0006442	0.0003024	0.0004358	0.0002793	0.0002743		0.0003987	0.0002332	5.484e-05	4.298e-05	4.23e-05	3.183e-05
0.008005	0.0006193	0.0002932	0.000425	0.0002745	0.0002675		0.0003873	0.0002309	5.542e-05	4.127e-05	4.117e-05	3.193e-05
0.007743	0.0006007	0.0002851	0.0004151	0.00027	0.0002612		0.0003793	0.0002261	5.494e-05	4.046e-05	4.035e-05	3.182e-05
0.007495	0.0005922	0.0002766	0.0004045	0.0002623	0.000258		0.0003718	0.0002285	5.441e-05	4.086e-05	4.013e-05	3.157e-05
0.007277	0.0005864	0.0002669	0.0003957	0.0002557	0.0002546		0.0003655	0.0002329	5.489e-05	4.131e-05	4.008e-05	3.147e-05
0.007065	0.0005779	0.0002558	0.0003931	0.0002484	0.0002554		0.0003628	0.0002358	5.538e-05	4.031e-05	4.025e-05	3.14e-05
0.006907	0.0005759	0.0002463	0.0003919	0.0002454	0.0002536		0.0003578	0.0002385	5.512e-05	3.978e-05	3.912e-05	3.129e-05
0.006755	0.0005709	0.0002394	0.0003902	0.000242	0.0002509		0.0003547	0.000238	5.437e-05	3.953e-05	3.82e-05	3.086e-05
0.00663	0.0005659	0.0002331	0.0003901	0.0002392	0.0002473		0.0003533	0.0002392	5.395e-05	3.997e-05	3.764e-05	3.03e-05
0.006561	0.0005528	0.0002259	0.0003897	0.0002371	0.0002453		0.0003562	0.0002398	5.42e-05	3.959e-05	3.757e-05	3.017e-05
0.006508	0.0005364	0.0002185	0.0003934	0.0002346	0.0002483		0.0003614	0.0002399	5.443e-05	3.925e-05	3.721e-05	3.002e-05
0.006402	0.000521	0.0002144	0.0003954	0.0002342	0.0002505		0.0003654	0.000242	5.451e-05	3.923e-05	3.651e-05	3.025e-05
0.006235	0.0004995	0.0002109	0.0003982	0.0002359	0.0002532		0.0003655	0.000247	5.436e-05	3.91e-05	3.581e-05	3.022e-05
0.006067	0.0004815	0.0002108	0.0004005	0.000238	0.0002529		0.0003628	0.0002493	5.41e-05	3.945e-05	3.539e-05	3.02e-05
0.005904	0.0004621	0.0002051	0.0004013	0.0002396	0.000255		0.0003621	0.0002541	5.395e-05	3.963e-05	3.526e-05	2.998e-05
0.00579	0.0004478	0.0001996	0.0003996	0.0002394	0.0002578		0.000365	0.0002577	5.366e-05	4.014e-05	3.521e-05	3.002e-05
0.005673	0.0004351	0.0001934	0.0003986	0.0002401	0.0002618		0.0003673	0.0002621	5.35e-05	3.973e-05	3.515e-05	2.969e-05
0.005565	0.000421	0.000191	0.0003961	0.00024	0.0002625		0.0003667	0.0002648	5.314e-05	3.955e-05	3.481e-05	2.955e-05
0.005389	0.0004087	0.0001899	0.0003943	0.0002397	0.0002654		0.0003669	0.000266	5.363e-05	3.961e-05	3.459e-05	2.96e-05
0.005159	0.0003965	0.0001853	0.0003933	0.0002417	0.0002677		0.0003677	0.0002721	5.33e-05	3.984e-05	3.444e-05	2.976e-05
0.004955	0.0003885	0.0001811	0.0003952	0.0002458	0.0002689		0.0003723	0.0002769	5.381e-05	3.99e-05	3.415e-05	2.955e-05
0.0048	0.0003777	0.000175	0.0003954	0.0002487	0.0002685		0.0003735	0.0002822	5.35e-05	3.973e-05	3.391e-05	2.934e-05
0.004642	0.0003742	0.0001734	0.000396	0.0002494	0.00027		0.000373	0.0002818	5.37e-05	4.001e-05	3.322e-05	2.913e-05
0.004513	0.0003671	0.0001723	0.0004	0.00025	0.0002736		0.0003702	0.0002829	5.425e-05	4.017e-05	3.291e-05	2.91e-05
0.0044	0.000361	0.0001745	0.0004049	0.0002508	0.0002744		0.0003682	0.0002873	5.551e-05	4.037e-05	3.251e-05	2.911e-05
0.004328	0.0003534	0.0001745	0.0004079	0.0002547	0.0002754		0.0003711	0.0002905	5.576e-05	4.047e-05	3.271e-05	2.922e-05
0.004253	0.0003472	0.0001745	0.0004088	0.0002605	0.0002747		0.0003737	0.0002909	5.566e-05	4.08e-05	3.285e-05	2.893e-05
0.004173	0.0003432	0.0001757	0.0004079	0.0002659	0.000279		0.000374	0.000291	5.52e-05	4.109e-05	3.344e-05	2.886e-05
0.004115	0.0003402	0.0001761	0.000409	0.0002711	0.0002825		0.0003758	0.0002934	5.609e-05	4.186e-05	3.34e-05	2.851e-05
0.004106	0.0003334	0.0001763	0.0004129	0.0002772	0.000287		0.0003781	0.0002959	5.655e-05	4.203e-05	3.34e-05	2.849e-05
0.00415	0.0003269	0.0001773	0.0004199	0.0002823	0.0002898		0.0003825	0.0002987	5.682e-05	4.133e-05	3.325e-05	2.824e-05
0.004236	0.0003219	0.0001806	0.0004223	0.0002855	0.000289		0.0003851	0.0003001	5.722e-05	4.063e-05	3.344e-05	2.831e-05
0.004284	0.000318	0.0001833	0.0004239	0.0002868	0.0002888		0.000386	0.0003006	5.597e-05	4.074e-05	3.353e-05	2.818e-05
0.004271	0.0003154	0.0001856	0.0004264	0.0002911	0.0002908		0.0003876	0.000303	5.486e-05	4.151e-05	3.325e-05	2.831e-05
0.004235	0.0003096	0.0001847	0.00043	0.0002954	0.0002944		0.0003843	0.0003027	5.434e-05	4.109e-05	3.321e-05	2.857e-05
0.004225	0.0003053	0.0001845	0.0004339	0.0003002	0.0002972		0.0003829	0.000304	5.56e-05	4.064e-05	3.351e-05	2.867e-05
0.004252	0.0003001	0.0001846	0.0004338	0.0003027	0.000293		0.0003795	0.0003024	5.665e-05	4.036e-05	3.386e-05	2.842e-05
0.004276	0.0002985	0.0001871	0.0004326	0.0003041	0.000293		0.0003836	0.0003047	5.558e-05	4.064e-05	3.415e-05	2.847e-05
0.004293	0.0002961	0.0001915	0.0004309	0.0003061	0.0002977		0.0003892	0.0003029	5.494e-05	4.062e-05	3.427e-05	2.849e-05
0.004317	0.000294	0.0001949	0.0004322	0.0003082	0.0003041		0.0003936	0.0003022	5.445e-05	4.083e-05	3.438e-05	2.877e-05
0.004384	0.000292	0.0001984	0.0004347	0.00031	0.000305		0.0003927	0.0003013	5.569e-05	4.078e-05	3.45e-05	2.888e-05
0.004474	0.0002912	0.0001992	0.0004364	0.0003128	0.0003083		0.0003888	0.0003001	5.55e-05	4.034e-05	3.459e-05	2.876e-05
0.004541	0.000292	0.0001998	0.0004342	0.0003175	0.0003122		0.0003872	0.0002992	5.473e-05	4.006e-05	3.47e-05	2.863e-05
0.004572	0.0002904	0.0002027	0.0004331	0.0003232	0.0003171		0.0003886	0.0002973	5.361e-05	3.968e-05	3.513e-05	2.84e-05
0.004605	0.0002873	0.0002073	0.0004355	0.0003239	0.0003157		0.0003913	0.0002984	5.367e-05	4e-05	3.544e-05	2.863e-05
0.00465	0.0002836	0.0002123	0.000443	0.0003255	0.0003132		0.0003915	0.0003	5.449e-05	3.973e-05	3.546e-05	2.866e-05
0.004702	0.0002811	0.0002165	0.0004496	0.0003283	0.0003084		0.0003919	0.000302	5.587e-05	3.993e-05	3.587e-05	2.861e-05
0.004744	0.0002797	0.0002197	0.0004508	0.0003335	0.0003046		0.0003897	0.0002998	5.599e-05	3.987e-05	3.619e-05	2.827e-05
0.004789	0.0002782	0.0002237	0.0004494	0.0003347	0.0003016		0.0003903	0.0002997	5.556e-05	3.991e-05	3.634e-05	2.756e-05
0.004822	0.0002761	0.0002288	0.000449	0.0003333	0.0003018		0.0003905	0.0002959	5.388e-05	3.971e-05	3.616e-05	2.741e-05
0.004857	0.0002774	0.0002372	0.0004501	0.0003355	0.0003009		0.0003902	0.000295	5.289e-05	3.942e-05	3.613e-05	2.731e-05
0.004869	0.0002804	0.0002431	0.0004505	0.0003399	0.0002989		0.0003879	0.0002909	5.274e-05	3.933e-05	3.584e-05	2.749e-05
0.00489	0.0002825	0.0002459	0.000448	0.0003424	0.0002964		0.0003821	0.0002895	5.259e-05	3.958e-05	3.509e-05	2.746e-05
0.004894	0.00028	0.0002476	0.0004463	0.0003432	0.0002939		0.0003786	0.0002887	5.195e-05	3.95e-05	3.514e-05	2.717e-05
0.004916	0.0002791	0.0002536	0.0004464	0.000343	0.000293		0.0003784	0.0002893	5.142e-05	3.949e-05	3.536e-05	2.72e-05
0.004889	0.0002794	0.0002603	0.0004482	0.0003433	0.000292		0.0003816	0.0002898	5.26e-05	3.911e-05	3.585e-05	2.684e-05
0.004875	0.000282	0.0002664	0.0004493	0.0003439	0.0002924		0.0003826	0.0002847	5.28e-05	3.823e-05	3.574e-05	2.679e-05
0.004823	0.0002843	0.0002722	0.0004514	0.0003423	0.0002927		0.0003811	0.0002808	5.26e-05	3.764e-05	3.6e-05	2.587e-05
0.004775	0.0002871	0.0002779	0.0004504	0.0003404	0.0002881		0.0003766	0.0002766	5.203e-05	3.768e-05	3.607e-05	2.59e-05
0.004689	0.0002883	0.0002812	0.0004503	0.0003347	0.0002844		0.0003736	0.0002758	5.143e-05	3.85e-05	3.628e-05	2.584e-05
0.004572	0.0002883	0.0002858	0.0004468	0.0003322	0.0002812		0.0003706	0.0002746	5.036e-05	3.878e-05	3.58e-05	2.629e-05
0.004424	0.0002895	0.0002905	0.000446	0.0003336	0.000282		0.00037	0.0002725	4.964e-05	3.866e-05	3.556e-05	2.663e-05
0.004332	0.0002884	0.000294	0.0004471	0.0003349	0.0002805		0.0003684	0.0002662	4.996e-05	3.844e-05	3.545e-05	2.69e-05
0.004251	0.0002901	0.0002959	0.0004467	0.0003342	0.0002773		0.0003667	0.0002628	5.105e-05	3.819e-05	3.568e-05	2.769e-05
0.004173	0.0002934	0.0002976	0.0004468	0.000332	0.0002742		0.0003632	0.0002563	5.111e-05	3.831e-05	3.578e-05	2.811e-05
0.004073	0.0002924	0.0003027	0.0004464	0.0003292	0.0002743		0.0003589	0.0002559	4.997e-05	3.808e-05	3.588e-05	2.813e-05
0.003975	0.0002924	0.0003047	0.000446	0.0003303	0.0002721		0.0003538	0.0002518	4.976e-05	3.808e-05	3.606e-05	2.782e-05
0.003869	0.0002917	0.0003067	0.0004439	0.0003298	0.0002722		0.000347	0.0002501	4.956e-05	3.77e-05	3.566e-05	2.748e-05
0.00378	0.0002966	0.0003084	0.0004417	0.0003293	0.0002714		0.0003392	0.0002466	4.946e-05	3.786e-05	3.54e-05	2.712e-05
0.003694	0.0002984	0.0003118	0.0004404	0.000325	0.0002692		0.000334	0.0002417	4.962e-05	3.8e-05	3.472e-05	2.697e-05
0.003586	0.0002994	0.0003165	0.0004382	0.0003225	0.0002637		0.0003285	0.0002356	5.015e-05	3.799e-05	3.454e-05	2.692e-05
0.003465	0.0002977	0.0003209	0.0004384	0.000319	0.0002594		0.0003239	0.0002279	5.197e-05	3.773e-05	3.445e-05	2.68e-05
0.003342	0.0002992	0.0003257	0.0004412	0.0003213	0.0002558		0.0003178	0.0002243	5.214e-05	3.757e-05	3.453e-05	2.671e-05
0.00326	0.0002993	0.0003253	0.0004434	0.0003216	0.0002539		0.000311	0.0002224	5.099e-05	3.721e-05	3.459e-05	2.685e-05
0.003182	0.0003017	0.0003231	0.0004432	0.0003232	0.0002492		0.0003038	0.0002185	5.019e-05	3.676e-05	3.509e-05	2.731e-05
0.003087	0.000304	0.0003259	0.0004418	0.0003202	0.0002449		0.000298	0.0002163	4.982e-05	3.75e-05	3.539e-05	2.764e-05
0.002974	0.0003053	0.0003307	0.0004438	0.0003184	0.0002461		0.0002926	0.0002111	5.106e-05	3.844e-05	3.549e-05	2.691e-05
0.002888	0.0003039	0.0003369	0.0004457	0.0003148	0.0002459		0.0002879	0.0002085	5.153e-05	3.939e-05	3.496e-05	2.587e-05
0.002805	0.0003034	0.0003412	0.0004442	0.0003141	0.0002456		0.000282	0.0002034	5.302e-05	3.936e-05	3.453e-05	2.496e-05
0.002745	0.0003027	0.0003459	0.0004416	0.0003136	0.0002377		0.0002747	0.000204	5.362e-05	3.918e-05	3.442e-05	2.528e-05
0.002689	0.0003031	0.0003502	0.0004405	0.0003142	0.0002332		0.0002687	0.0002034	5.397e-05	3.951e-05	3.429e-05	2.579e-05
0.002632	0.0003066	0.0003525	0.0004398	0.0003109	0.0002293		0.0002609	0.0002037	5.308e-05	4.02e-05	3.501e-05	2.651e-05
0.002571	0.0003096	0.0003567	0.0004387	0.0003077	0.0002306		0.0002562	0.0002004	5.239e-05	4.145e-05	3.535e-05	2.655e-05
0.002516	0.0003153	0.0003612	0.0004365	0.0003069	0.000227		0.000253	0.0002005	5.287e-05	4.156e-05	3.535e-05	2.666e-05
0.002467	0.0003186	0.0003659	0.0004348	0.0003093	0.000227		0.0002524	0.0001999	5.355e-05	4.121e-05	3.491e-05	2.621e-05
0.002408	0.0003248	0.0003663	0.0004336	0.0003111	0.000224		0.0002472	0.0002016	5.463e-05	4.103e-05	3.447e-05	2.607e-05
0.002374	0.0003306	0.0003675	0.0004337	0.000312	0.0002267		0.0002409	0.0002028	5.479e-05	4.106e-05	3.48e-05	2.595e-05
0.002346	0.0003363	0.0003705	0.0004343	0.0003132	0.0002248		0.0002348	0.0002044	5.491e-05	4.147e-05	3.486e-05	2.547e-05
0.002323	0.0003408	0.0003777	0.0004351	0.0003128	0.0002216		0.0002323	0.0002062	5.535e-05	4.143e-05	3.516e-05	2.563e-05
0.00229	0.0003421	0.0003875	0.0004362	0.0003161	0.0002191		0.0002308	0.0002049	5.519e-05	4.15e-05	3.499e-05	2.558e-05
0.002305	0.0003449	0.0003926	0.0004334	0.0003178	0.0002188		0.0002285	0.0002042	5.576e-05	4.116e-05	3.478e-05	2.593e-05
0.0023	0.0003489	0.0003946	0.0004301	0.0003201	0.0002214		0.0002261	0.0002049	5.561e-05	4.047e-05	3.522e-05	2.624e-05
0.002215	0.0003587	0.0003925	0.0004268	0.0003203	0.0002196		0.0002235	0.0002062	5.549e-05	4.012e-05	3.577e-05	2.609e-05
0.002134	0.0003688	0.000394	0.0004257	0.0003219	0.0002188		0.000221	0.0002084	5.649e-05	4.013e-05	3.583e-05	2.605e-05
0.002091	0.0003753	0.0003973	0.0004251	0.0003254	0.0002144		0.0002196	0.0002099	5.676e-05	4.052e-05	3.562e-05	2.617e-05
0.002062	0.0003773	0.000399	0.0004254	0.0003238	0.0002134		0.0002214	0.0002137	5.763e-05	4.083e-05	3.561e-05	2.691e-05
0.002042	0.0003803	0.0003987	0.0004258	0.0003232	0.0002141		0.0002234	0.0002149	5.77e-05	4.137e-05	3.602e-05	2.716e-05
0.002048	0.0003838	0.0003988	0.0004243	0.0003209	0.0002172		0.0002257	0.000219	5.86e-05	4.15e-05	3.592e-05	2.689e-05
0.002047	0.0003892	0.0004013	0.0004212	0.0003256	0.0002152		0.0002246	0.0002213	5.937e-05	4.193e-05	3.569e-05	2.686e-05
0.002045	0.0003942	0.0004039	0.0004173	0.0003246	0.0002152		0.0002277	0.0002235	6.015e-05	4.208e-05	3.547e-05	2.732e-05
0.002039	0.0003998	0.0004046	0.0004149	0.0003253	0.0002131		0.0002292	0.0002225	6.019e-05	4.295e-05	3.524e-05	2.753e-05
0.002052	0.0003978	0.0004045	0.0004139	0.0003259	0.0002155		0.0002326	0.0002226	6.058e-05	4.324e-05	3.509e-05	2.801e-05
0.002054	0.0003944	0.0004073	0.0004136	0.0003282	0.0002159		0.0002351	0.0002276	6.196e-05	4.305e-05	3.482e-05	2.805e-05
0.002067	0.0003989	0.0004107	0.0004121	0.0003285	0.0002168		0.0002413	0.0002323	6.387e-05	4.246e-05	3.505e-05	2.874e-05
0.002065	0.0004078	0.0004153	0.0004105	0.0003277	0.0002172		0.0002447	0.0002393	6.487e-05	4.201e-05	3.495e-05	2.889e-05
0.002069	0.0004136	0.0004145	0.0004078	0.0003295	0.0002184		0.0002475	0.000241	6.51e-05	4.238e-05	3.53e-05	2.958e-05
0.002088	0.0004134	0.0004136	0.0004075	0.0003317	0.0002173		0.0002488	0.0002442	6.515e-05	4.28e-05	3.553e-05	2.96e-05
0.00212	0.0004115	0.0004121	0.000406	0.000334	0.0002145		0.000252	0.0002453	6.507e-05	4.312e-05	3.605e-05	3.011e-05
0.002148	0.0004132	0.0004117	0.0004045	0.0003329	0.0002117		0.0002538	0.0002505	6.605e-05	4.417e-05	3.628e-05	3.071e-05
0.002165	0.0004098	0.0004132	0.0004012	0.0003337	0.0002088		0.0002581	0.000253	6.707e-05	4.537e-05	3.652e-05	3.127e-05
0.002187	0.0004096	0.0004143	0.0003975	0.0003351	0.0002075		0.0002619	0.0002552	6.801e-05	4.554e-05	3.609e-05	3.112e-05
0.002221	0.0004072	0.0004137	0.0003962	0.0003348	0.0002085		0.0002678	0.0002576	6.949e-05	4.591e-05	3.57e-05	3.071e-05
0.002265	0.0004067	0.0004112	0.0003957	0.000331	0.0002111		0.0002725	0.0002657	7.047e-05	4.617e-05	3.577e-05	3.09e-05
0.002319	0.000404	0.0004071	0.0003951	0.0003283	0.0002164		0.0002782	0.0002705	7.052e-05	4.773e-05	3.653e-05	3.108e-05
0.002354	0.0004006	0.0004051	0.0003958	0.0003271	0.0002159		0.0002844	0.0002747	7.143e-05	4.925e-05	3.701e-05	3.181e-05
0.002356	0.0004017	0.0004037	0.0003948	0.0003268	0.0002153		0.0002865	0.0002747	7.29e-05	5.027e-05	3.774e-05	3.189e-05
0.002347	0.0003983	0.0004054	0.0003936	0.0003267	0.0002127		0.0002889	0.0002765	7.433e-05	5.128e-05	3.848e-05	3.219e-05
0.002347	0.0003932	0.0004042	0.0003898	0.0003295	0.0002134		0.0002929	0.0002755	7.557e-05	5.177e-05	3.865e-05	3.186e-05
0.002375	0.0003854	0.0004022	0.0003868	0.0003315	0.0002136		0.0002971	0.0002781	7.641e-05	5.336e-05	3.853e-05	3.199e-05
0.002426	0.0003832	0.0003981	0.0003856	0.0003311	0.0002168		0.0002991	0.000279	7.657e-05	5.412e-05	3.861e-05	3.151e-05
0.002499	0.000383	0.0003932	0.0003841	0.0003282	0.0002165		0.0003004	0.0002833	7.675e-05	5.49e-05	3.902e-05	3.157e-05
0.002538	0.0003809	0.000388	0.0003841	0.000328	0.0002167		0.0003063	0.0002866	7.447e-05	5.434e-05	3.932e-05	3.12e-05
0.00259	0.0003728	0.0003843	0.0003828	0.0003262	0.0002162		0.000312	0.00029	7.539e-05	5.385e-05	3.907e-05	3.138e-05
0.002633	0.0003682	0.0003795	0.0003785	0.0003231	0.0002178		0.0003225	0.0002897	7.478e-05	5.472e-05	3.897e-05	3.142e-05
0.002681	0.0003629	0.0003762	0.0003771	0.0003177	0.0002215		0.0003315	0.0002904	7.645e-05	5.592e-05	3.847e-05	3.167e-05
0.002717	0.0003601	0.0003737	0.0003726	0.0003141	0.0002191		0.00034	0.0002913	7.828e-05	5.594e-05	3.86e-05	3.179e-05
0.002752	0.0003527	0.0003722	0.00037	0.0003136	0.0002171		0.0003424	0.0002986	7.884e-05	5.5e-05	3.902e-05	3.177e-05
0.002778	0.0003479	0.0003666	0.0003625	0.0003128	0.0002149		0.0003437	0.0003063	8.003e-05	5.512e-05	3.979e-05	3.198e-05
0.00282	0.0003444	0.0003599	0.0003524	0.0003107	0.0002191		0.0003475	0.0003093	7.823e-05	5.639e-05	3.998e-05	3.174e-05
0.00288	0.0003412	0.0003501	0.0003411	0.0003101	0.0002187		0.0003507	0.0003113	7.78e-05	5.81e-05	4.061e-05	3.183e-05
0.002962	0.0003363	0.0003409	0.000334	0.0003045	0.0002195		0.0003521	0.0003115	7.796e-05	5.847e-05	4.046e-05	3.132e-05
0.003034	0.0003308	0.0003321	0.0003287	0.0003029	0.0002166		0.0003529	0.0003133	7.892e-05	5.838e-05	4.093e-05	3.124e-05
0.003083	0.0003233	0.0003241	0.0003191	0.000297	0.0002182		0.0003536	0.0003158	7.938e-05	5.754e-05	4.078e-05	3.13e-05
0.003147	0.0003182	0.0003141	0.0003075	0.0002981	0.0002192		0.0003562	0.0003175	7.883e-05	5.744e-05	4.116e-05	3.124e-05
0.003217	0.0003154	0.0003033	0.0003019	0.0002991	0.0002233		0.0003587	0.0003171	7.874e-05	5.747e-05	4.13e-05	3.11e-05
0.003297	0.0003103	0.0002932	0.0002988	0.0002995	0.000228		0.0003589	0.0003187	8.011e-05	5.717e-05	4.097e-05	3.079e-05
0.003367	0.000306	0.0002861	0.0002945	0.0002989	0.0002315		0.0003596	0.0003196	8.059e-05	5.656e-05	4.084e-05	3.054e-05
0.003456	0.0003	0.0002831	0.0002872	0.0002939	0.000233		0.0003591	0.0003209	8.183e-05	5.653e-05	4.083e-05	3.031e-05
0.003572	0.0002954	0.0002786	0.0002798	0.0002939	0.0002329		0.0003577	0.0003202	8.083e-05	5.768e-05	4.074e-05	3.023e-05
0.003689	0.0002902	0.0002733	0.0002734	0.0002911	0.000231		0.000354	0.0003217	8.056e-05	6.039e-05	4.064e-05	3.025e-05
0.003819	0.0002859	0.0002703	0.0002684	0.0002925	0.000228		0.0003511	0.0003201	8.06e-05	6.1e-05	4.041e-05	3.01e-05
0.003945	0.0002836	0.0002672	0.000265	0.0002919	0.0002278		0.0003477	0.0003189	7.949e-05	6.002e-05	4.065e-05	3.018e-05
0.004086	0.0002813	0.0002623	0.0002599	0.0002942	0.0002305		0.0003444	0.0003116	7.914e-05	5.995e-05	4.117e-05	3.002e-05
0.004216	0.0002789	0.0002595	0.0002554	0.0002945	0.0002318		0.0003378	0.0003079	7.702e-05	6.07e-05	4.21e-05	3.032e-05
0.004307	0.0002783	0.0002573	0.0002538	0.0002961	0.0002329		0.000331	0.0003035	7.727e-05	6.196e-05	4.235e-05	3.025e-05
0.004361	0.0002779	0.000254	0.0002539	0.0002969	0.0002317		0.0003242	0.0003035	7.798e-05	6.141e-05	4.246e-05	2.989e-05
0.004429	0.0002779	0.0002507	0.0002544	0.0002988	0.0002329		0.0003186	0.000302	7.961e-05	6.026e-05	4.166e-05	2.991e-05
0.004498	0.0002756	0.0002458	0.0002508	0.0002972	0.0002327		0.0003146	0.0003005	7.883e-05	6.015e-05	4.183e-05	2.986e-05
0.004576	0.0002735	0.0002437	0.0002473	0.0002968	0.0002336		0.0003073	0.0002955	7.793e-05	6.083e-05	4.226e-05	3.016e-05
0.004693	0.0002732	0.0002401	0.0002462	0.0002956	0.0002323		0.0003011	0.000289	7.673e-05	6.168e-05	4.302e-05	2.998e-05
0.004797	0.0002721	0.0002363	0.0002469	0.0002962	0.0002286		0.0002912	0.000283	7.678e-05	6.176e-05	4.28e-05	2.986e-05
0.004954	0.0002746	0.0002356	0.0002454	0.0002931	0.0002218		0.0002816	0.0002774	7.642e-05	6.056e-05	4.218e-05	2.955e-05
0.005103	0.0002751	0.0002354	0.0002416	0.0002899	0.0002184		0.0002756	0.0002729	7.704e-05	6.072e-05	4.189e-05	2.946e-05
0.005252	0.0002784	0.0002369	0.0002386	0.0002871	0.0002126		0.0002703	0.0002672	7.672e-05	6.083e-05	4.287e-05	2.928e-05
0.005376	0.0002766	0.0002368	0.0002377	0.0002869	0.000208		0.0002638	0.0002612	7.708e-05	6.197e-05	4.353e-05	2.959e-05
0.005486	0.0002777	0.0002371	0.0002348	0.0002849	0.0002029		0.000258	0.0002559	7.69e-05	6.251e-05	4.416e-05	2.966e-05
0.005615	0.000274	0.0002339	0.0002333	0.0002827	0.0002022		0.0002524	0.000253	7.624e-05	6.193e-05	4.325e-05	3.012e-05
0.005756	0.0002732	0.0002304	0.0002326	0.00028	0.0001997		0.0002478	0.0002489	7.524e-05	6.143e-05	4.316e-05	3.03e-05
0.005928	0.00027	0.0002281	0.0002346	0.0002776	0.0001953		0.0002387	0.0002403	7.359e-05	6.101e-05	4.31e-05	3.041e-05
0.006063	0.000268	0.0002276	0.000235	0.0002768	0.0001913		0.0002289	0.0002316	7.44e-05	6.225e-05	4.436e-05	3.04e-05
0.006225	0.0002678	0.0002281	0.0002338	0.0002747	0.0001871		0.0002175	0.0002255	7.438e-05	6.373e-05	4.503e-05	3.055e-05
0.006357	0.000268	0.0002272	0.000232	0.0002722	0.000185		0.0002102	0.0002228	7.478e-05	6.38e-05	4.541e-05	3.062e-05
0.006492	0.0002686	0.0002266	0.0002271	0.000269	0.000181		0.0002048	0.0002212	7.378e-05	6.311e-05	4.475e-05	3.057e-05
0.006598	0.0002678	0.0002273	0.0002228	0.0002637	0.0001784		0.0001994	0.0002146	7.32e-05	6.313e-05	4.478e-05	3.039e-05
0.006707	0.0002682	0.0002275	0.0002205	0.0002608	0.0001732		0.0001968	0.0002131	7.139e-05	6.323e-05	4.422e-05	2.969e-05
0.006812	0.0002679	0.0002297	0.0002201	0.0002595	0.000168		0.0001944	0.0002056	6.989e-05	6.332e-05	4.45e-05	2.945e-05
0.006938	0.0002657	0.0002291	0.0002203	0.000255	0.0001636		0.0001899	0.0002016	7.031e-05	6.278e-05	4.37e-05	2.927e-05
0.00707	0.0002642	0.000229	0.0002196	0.0002472	0.0001606		0.0001842	0.0001959	7.037e-05	6.251e-05	4.302e-05	2.952e-05
0.007219	0.000262	0.0002263	0.0002174	0.0002431	0.0001561		0.0001785	0.0001933	7.1e-05	6.217e-05	4.192e-05	2.943e-05
0.00733	0.0002605	0.0002228	0.0002151	0.0002392	0.0001535		0.0001729	0.000189	6.977e-05	6.18e-05	4.165e-05	2.958e-05
0.007441	0.0002582	0.0002222	0.0002114	0.0002354	0.0001504		0.0001685	0.0001846	6.925e-05	6.117e-05	4.119e-05	2.974e-05
0.007543	0.0002554	0.0002197	0.0002068	0.0002295	0.000149		0.000166	0.0001815	6.865e-05	6.165e-05	4.178e-05	2.955e-05
0.007613	0.000254	0.0002173	0.0002054	0.0002267	0.0001459		0.0001666	0.0001808	6.882e-05	6.184e-05	4.157e-05	2.913e-05
0.007654	0.0002534	0.0002116	0.0002048	0.000225	0.0001426		0.000167	0.0001798	6.896e-05	6.218e-05	4.124e-05	2.815e-05
0.00766	0.0002539	0.0002077	0.0002029	0.0002207	0.0001406		0.0001653	0.0001794	6.869e-05	6.289e-05	4.09e-05	2.808e-05
0.007637	0.0002534	0.0002064	0.0001983	0.0002165	0.0001406		0.0001635	0.000179	6.852e-05	6.351e-05	4.104e-05	2.786e-05
0.007603	0.0002521	0.0002074	0.0001962	0.0002117	0.0001402		0.0001626	0.0001799	6.926e-05	6.398e-05	4.069e-05	2.825e-05
0.007547	0.0002516	0.0002056	0.0001958	0.0002114	0.0001381		0.0001631	0.0001782	6.911e-05	6.405e-05	4.048e-05	2.833e-05
0.00751	0.0002553	0.0002042	0.0001961	0.0002095	0.0001359		0.0001636	0.0001784	6.882e-05	6.364e-05	4.085e-05	2.871e-05
0.007447	0.0002552	0.0002006	0.0001942	0.0002058	0.0001346		0.0001629	0.0001766	6.887e-05	6.36e-05	4.088e-05	2.845e-05
0.007378	0.0002528	0.0002002	0.0001928	0.0002011	0.0001334		0.0001607	0.0001768	6.963e-05	6.304e-05	4.087e-05	2.843e-05
0.007294	0.0002474	0.0001973	0.0001897	0.0001971	0.000131		0.0001598	0.0001762	7.103e-05	6.431e-05	4.068e-05	2.849e-05
0.007219	0.0002466	0.0001977	0.0001873	0.0001924	0.0001287		0.0001609	0.0001746	7.001e-05	6.593e-05	4.127e-05	2.874e-05
0.007135	0.0002455	0.0001971	0.0001857	0.0001904	0.0001268		0.0001605	0.0001758	7.041e-05	6.725e-05	4.11e-05	2.856e-05
0.007009	0.0002434	0.0001968	0.0001858	0.0001896	0.0001269		0.0001589	0.0001791	6.989e-05	6.82e-05	4.126e-05	2.825e-05
0.006908	0.0002407	0.0001954	0.0001848	0.0001924	0.0001299		0.000158	0.0001788	7.141e-05	6.871e-05	4.09e-05	2.857e-05
0.006799	0.0002379	0.0001935	0.0001839	0.0001908	0.0001304		0.0001585	0.0001759	7.163e-05	6.892e-05	4.047e-05	2.843e-05
0.006715	0.0002367	0.0001931	0.0001829	0.0001897	0.0001298		0.0001608	0.0001725	7.184e-05	6.93e-05	3.963e-05	2.801e-05
0.006623	0.0002321	0.0001949	0.0001832	0.0001879	0.00013		0.0001605	0.0001731	7.03e-05	6.893e-05	3.929e-05	2.735e-05
0.006509	0.0002329	0.0001958	0.0001838	0.0001875	0.0001321		0.000161	0.0001715	6.988e-05	6.845e-05	3.929e-05	2.733e-05
0.006386	0.0002322	0.000196	0.0001861	0.0001834	0.0001336		0.000161	0.0001688	7.025e-05	6.815e-05	3.974e-05	2.735e-05
0.006257	0.0002341	0.0001954	0.0001862	0.0001811	0.0001329		0.000162	0.0001656	7.192e-05	6.74e-05	4.024e-05	2.793e-05
0.006145	0.0002297	0.0001944	0.0001852	0.0001787	0.000132		0.0001621	0.0001648	7.204e-05	6.832e-05	4.134e-05	2.851e-05
0.006017	0.000225	0.0001946	0.0001824	0.0001779	0.0001319		0.0001631	0.0001667	7.227e-05	6.911e-05	4.171e-05	2.936e-05
0.005858	0.0002208	0.0001944	0.000181	0.0001777	0.0001298		0.0001633	0.0001655	7.274e-05	7.124e-05	4.274e-05	2.982e-05
0.005705	0.000218	0.0001956	0.0001811	0.0001794	0.0001284		0.000163	0.0001646	7.494e-05	7.269e-05	4.269e-05	2.961e-05
0.005568	0.0002158	0.0001961	0.0001832	0.0001812	0.0001283		0.0001627	0.000165	7.487e-05	7.29e-05	4.401e-05	2.92e-05
0.005454	0.0002161	0.0001976	0.0001849	0.0001807	0.0001291		0.0001613	0.0001644	7.624e-05	7.253e-05	4.369e-05	2.881e-05
0.005303	0.000218	0.0002	0.0001862	0.0001813	0.0001289		0.0001627	0.0001636	7.497e-05	7.294e-05	4.514e-05	2.874e-05
0.005132	0.0002198	0.0002034	0.000187	0.0001829	0.0001273		0.0001642	0.0001606	7.664e-05	7.359e-05	4.523e-05	2.884e-05
0.004966	0.0002221	0.0002049	0.0001868	0.0001862	0.0001265		0.0001657	0.0001574	7.722e-05	7.35e-05	4.566e-05	2.895e-05
0.004807	0.0002229	0.0002059	0.0001865	0.0001878	0.0001262		0.0001661	0.0001553	7.732e-05	7.304e-05	4.619e-05	2.906e-05
0.004662	0.0002232	0.0002073	0.0001857	0.0001896	0.0001264		0.0001647	0.0001527	7.623e-05	7.318e-05	4.661e-05	2.941e-05
0.004522	0.0002186	0.0002101	0.000185	0.0001909	0.0001267		0.0001662	0.0001526	7.641e-05	7.252e-05	4.737e-05	2.937e-05
0.004374	0.0002176	0.0002104	0.0001868	0.0001907	0.0001287		0.0001673	0.0001501	7.8e-05	7.164e-05	4.667e-05	2.888e-05
0.004208	0.0002186	0.0002131	0.0001903	0.0001892	0.000131		0.0001664	0.0001477	7.947e-05	7.075e-05	4.697e-05	2.86e-05
0.00407	0.0002226	0.0002146	0.0001936	0.0001886	0.0001341		0.0001635	0.0001454	7.751e-05	7.112e-05	4.797e-05	2.878e-05
0.003909	0.0002269	0.000219	0.0001931	0.0001902	0.0001355		0.0001628	0.0001422	7.696e-05	7.246e-05	4.918e-05	2.879e-05
0.003754	0.0002289	0.0002203	0.0001918	0.0001936	0.0001358		0.0001643	0.0001426	7.601e-05	7.306e-05	4.941e-05	2.89e-05
0.003567	0.0002271	0.0002222	0.0001924	0.0001964	0.0001368		0.000167	0.0001413	7.657e-05	7.19e-05	5.029e-05	2.895e-05
0.003429	0.000227	0.0002217	0.0001948	0.0001996	0.0001346		0.0001674	0.0001396	7.713e-05	7.059e-05	5.132e-05	2.896e-05
0.003293	0.000228	0.0002247	0.0001967	0.0002037	0.0001353		0.0001677	0.000138	7.863e-05	7.013e-05	5.228e-05	2.918e-05
0.003161	0.0002301	0.000228	0.0001985	0.000206	0.0001346		0.0001679	0.0001374	7.893e-05	7.072e-05	5.221e-05	2.887e-05
0.003026	0.0002321	0.0002343	0.0002	0.000207	0.0001366		0.0001681	0.0001377	7.958e-05	7.027e-05	5.239e-05	2.917e-05
0.002896	0.0002363	0.0002379	0.0002031	0.0002069	0.0001371		0.0001675	0.0001359	8.003e-05	6.996e-05	5.295e-05	2.906e-05
0.002784	0.0002409	0.0002436	0.0002073	0.0002103	0.0001372		0.0001675	0.000134	8.076e-05	6.913e-05	5.267e-05	2.875e-05
0.002679	0.0002441	0.0002462	0.0002104	0.0002124	0.0001379		0.0001678	0.0001351	8.008e-05	6.935e-05	5.222e-05	2.851e-05
0.002582	0.0002484	0.0002515	0.0002104	0.000215	0.0001398		0.0001688	0.000137	7.871e-05	6.893e-05	5.241e-05	2.868e-05
0.002467	0.0002495	0.0002525	0.0002105	0.0002163	0.0001396		0.0001681	0.0001389	7.901e-05	7.016e-05	5.309e-05	2.884e-05
0.002361	0.0002533	0.0002555	0.0002109	0.0002208	0.0001393		0.0001667	0.0001373	7.95e-05	7.126e-05	5.397e-05	2.903e-05
0.002277	0.0002522	0.0002551	0.0002131	0.0002237	0.0001384		0.0001653	0.0001387	8.061e-05	7.09e-05	5.476e-05	2.926e-05
0.002187	0.0002541	0.0002573	0.0002155	0.0002253	0.0001404		0.0001655	0.0001415	8.045e-05	7.045e-05	5.533e-05	2.933e-05
0.002098	0.0002581	0.0002622	0.0002193	0.000226	0.0001406		0.0001661	0.0001455	7.985e-05	6.955e-05	5.498e-05	2.923e-05
0.00203	0.0002639	0.0002685	0.0002245	0.0002266	0.0001399		0.0001681	0.0001469	7.91e-05	6.959e-05	5.447e-05	2.98e-05
0.001978	0.0002696	0.000275	0.0002261	0.0002294	0.0001406		0.0001675	0.0001439	7.872e-05	6.875e-05	5.562e-05	3.04e-05
0.001916	0.0002743	0.0002781	0.0002261	0.0002324	0.0001403		0.0001679	0.0001413	7.835e-05	6.844e-05	5.741e-05	3.096e-05
0.001839	0.0002803	0.000278	0.0002261	0.0002363	0.0001418		0.0001665	0.0001418	7.957e-05	6.844e-05	5.822e-05	3.086e-05
0.001789	0.0002851	0.0002808	0.0002294	0.0002368	0.0001413		0.0001645	0.0001435	8.054e-05	6.849e-05	5.802e-05	3.117e-05
0.001758	0.0002863	0.0002833	0.0002324	0.0002394	0.0001429		0.000165	0.000145	8.177e-05	6.918e-05	5.853e-05	3.198e-05
0.001724	0.000285	0.0002893	0.0002373	0.0002409	0.0001439		0.0001654	0.000147	8.207e-05	6.925e-05	5.971e-05	3.288e-05
0.001681	0.0002879	0.0002922	0.0002409	0.0002448	0.0001458		0.0001662	0.0001513	8.201e-05	6.872e-05	6.057e-05	3.371e-05
0.001647	0.0002903	0.0002937	0.0002434	0.0002476	0.0001445		0.0001648	0.0001546	8.268e-05	6.711e-05	6.03e-05	3.427e-05
0.001625	0.0002931	0.0002962	0.0002441	0.0002502	0.0001429		0.0001643	0.0001544	8.339e-05	6.622e-05	5.99e-05	3.515e-05
0.001598	0.0002921	0.0002984	0.0002472	0.0002536	0.0001425		0.0001653	0.0001543	8.472e-05	6.535e-05	5.916e-05	3.556e-05
0.001563	0.0002966	0.0003028	0.00025	0.0002544	0.0001444		0.0001675	0.0001576	8.479e-05	6.43e-05	5.846e-05	3.649e-05
0.001536	0.0002978	0.0003046	0.0002544	0.0002589	0.000145		0.0001687	0.0001604	8.343e-05	6.336e-05	5.894e-05	3.63e-05
0.001522	0.0003	0.0003077	0.0002577	0.0002593	0.0001431		0.0001691	0.0001641	8.219e-05	6.25e-05	6.045e-05	3.636e-05
0.001516	0.0003008	0.0003125	0.0002636	0.000262	0.0001433		0.0001677	0.0001645	8e-05	6.343e-05	6.266e-05	3.643e-05
0.001501	0.0003018	0.0003174	0.0002673	0.0002615	0.0001447		0.0001688	0.0001651	7.814e-05	6.301e-05	6.269e-05	3.741e-05
0.001494	0.0003028	0.0003207	0.0002699	0.0002626	0.0001438		0.0001687	0.0001623	7.72e-05	6.225e-05	6.224e-05	3.764e-05
0.001491	0.0003032	0.0003215	0.0002703	0.0002625	0.0001426		0.0001694	0.000162	7.669e-05	6.086e-05	6.126e-05	3.715e-05
0.001473	0.0003043	0.0003253	0.0002707	0.0002633	0.0001399		0.0001697	0.00016	7.625e-05	5.923e-05	6.178e-05	3.768e-05
0.00145	0.0003038	0.0003288	0.0002714	0.0002651	0.0001403		0.0001717	0.0001586	7.454e-05	5.833e-05	6.249e-05	3.854e-05
0.001432	0.0003063	0.0003294	0.0002747	0.0002686	0.0001411		0.0001737	0.0001575	7.384e-05	5.835e-05	6.202e-05	3.947e-05
0.001427	0.0003063	0.0003309	0.0002805	0.0002722	0.0001412		0.000174	0.0001571	7.477e-05	5.87e-05	6.121e-05	4.018e-05
0.001423	0.0003082	0.0003331	0.000282	0.0002756	0.0001409		0.0001736	0.0001578	7.447e-05	5.882e-05	6.052e-05	4.049e-05
0.00141	0.0003035	0.0003375	0.0002819	0.0002754	0.0001371		0.0001727	0.0001575	7.386e-05	5.909e-05	6.064e-05	4.059e-05
0.001394	0.000304	0.0003394	0.0002798	0.0002734	0.0001367		0.0001717	0.0001554	7.498e-05	5.926e-05	6.118e-05	4.099e-05
0.001378	0.0003051	0.0003403	0.0002828	0.0002728	0.0001359		0.0001732	0.0001549	7.592e-05	5.894e-05	6.228e-05	4.21e-05
0.001354	0.0003075	0.0003405	0.0002866	0.0002737	0.0001387		0.0001761	0.0001553	7.712e-05	5.878e-05	6.327e-05	4.372e-05
0.001346	0.0003093	0.0003435	0.0002886	0.0002736	0.0001401		0.0001787	0.0001548	7.573e-05	5.973e-05	6.395e-05	4.374e-05
0.001335	0.0003103	0.0003469	0.0002893	0.0002742	0.0001415		0.0001788	0.0001525	7.382e-05	6.067e-05	6.511e-05	4.391e-05
0.001331	0.0003104	0.0003491	0.0002891	0.0002785	0.0001411		0.00018	0.0001503	7.389e-05	6.1e-05	6.713e-05	4.396e-05
0.001326	0.00031	0.0003476	0.0002894	0.0002801	0.0001419		0.0001813	0.0001485	7.45e-05	6.193e-05	6.715e-05	4.48e-05
0.001316	0.0003097	0.0003462	0.000292	0.0002842	0.0001436		0.0001818	0.000148	7.581e-05	6.313e-05	6.869e-05	4.564e-05
0.0013	0.0003114	0.0003477	0.0002959	0.0002847	0.0001457		0.0001815	0.0001487	7.75e-05	6.365e-05	6.941e-05	4.653e-05
0.001291	0.0003135	0.0003507	0.0002976	0.0002886	0.0001466		0.000182	0.0001497	7.719e-05	6.368e-05	7.292e-05	4.672e-05
0.001298	0.0003139	0.0003532	0.0002996	0.0002912	0.000146		0.000183	0.0001483	7.686e-05	6.368e-05	7.462e-05	4.806e-05
0.001305	0.0003164	0.0003547	0.0003022	0.0002913	0.0001446		0.0001834	0.0001469	7.545e-05	6.491e-05	7.636e-05	4.985e-05
0.001312	0.0003181	0.0003582	0.0003058	0.0002955	0.0001439		0.0001846	0.0001434	7.845e-05	6.581e-05	7.792e-05	5.187e-05
0.001335	0.0003206	0.000362	0.0003081	0.0002982	0.0001436		0.0001845	0.0001436	7.948e-05	6.585e-05	7.849e-05	5.279e-05
0.001368	0.0003247	0.0003642	0.0003097	0.0003002	0.0001466		0.000185	0.0001419	8.014e-05	6.516e-05	8.052e-05	5.415e-05
0.001389	0.0003235	0.0003636	0.0003131	0.0003017	0.0001491		0.0001835	0.0001425	7.983e-05	6.556e-05	8.435e-05	5.69e-05
0.00139	0.0003289	0.0003637	0.0003182	0.0003047	0.0001506		0.0001843	0.0001406	8.059e-05	6.767e-05	9.002e-05	5.959e-05
0.001368	0.0003338	0.0003678	0.0003208	0.0003093	0.0001508		0.0001824	0.0001403	8.224e-05	7.064e-05	9.275e-05	6.116e-05
0.00134	0.0003415	0.0003721	0.0003247	0.0003112	0.0001496		0.0001819	0.00014	8.414e-05	7.184e-05	9.619e-05	6.282e-05
0.001324	0.0003408	0.0003747	0.0003302	0.0003107	0.0001539		0.0001833	0.0001406	8.43e-05	7.239e-05	9.74e-05	6.438e-05
0.001324	0.0003414	0.0003748	0.0003381	0.0003129	0.000156		0.0001855	0.0001429	8.36e-05	7.26e-05	0.0001011	6.701e-05
0.001319	0.0003413	0.000378	0.0003456	0.0003175	0.0001581		0.0001869	0.0001432	8.403e-05	7.326e-05	0.00010354	6.976e-05
0.001309	0.0003436	0.0003801	0.0003503	0.0003231	0.0001597		0.0001863	0.0001425	8.489e-05	7.421e-05	0.00010883	7.497e-05
0.001323	0.0003441	0.0003831	0.0003567	0.0003266	0.0001608		0.0001872	0.0001414	8.716e-05	7.491e-05	0.00011233	7.741e-05
0.001343	0.00035	0.0003882	0.0003624	0.0003304	0.0001666		0.0001873	0.0001424	8.691e-05	7.608e-05	0.00011684	8.069e-05
0.001367	0.0003587	0.0003922	0.0003679	0.0003339	0.0001669		0.0001877	0.0001442	8.627e-05	7.598e-05	0.00011937	8.083e-05
0.001356	0.00036	0.0003995	0.0003748	0.000336	0.0001687		0.0001871	0.0001441	8.547e-05	7.687e-05	0.00012492	8.434e-05
0.00132	0.0003608	0.0004056	0.0003829	0.0003375	0.000167		0.0001888	0.0001429	8.65e-05	7.814e-05	0.0001304	8.767e-05
0.001301	0.0003627	0.0004101	0.0003881	0.0003394	0.0001681		0.0001906	0.0001415	8.946e-05	7.926e-05	0.00013589	9.052e-05
0.001301	0.0003683	0.0004123	0.000394	0.0003449	0.0001714		0.0001927	0.0001431	9.175e-05	7.824e-05	0.00014046	9.363e-05
0.001329	0.0003701	0.0004157	0.0004011	0.0003503	0.0001732		0.0001934	0.0001448	9.357e-05	7.891e-05	0.00014464	9.68e-05
0.001329	0.0003725	0.0004232	0.0004092	0.0003568	0.0001751		0.0001925	0.0001467	9.546e-05	7.997e-05	0.00014901	0.00010068
0.001323	0.0003759	0.0004299	0.0004167	0.0003647	0.0001761		0.0001913	0.0001459	9.722e-05	8.226e-05	0.00015521	0.0001049
0.00131	0.00038	0.0004357	0.0004231	0.0003737	0.0001783		0.000191	0.0001454	9.753e-05	8.326e-05	0.00015948	0.00010925
0.001292	0.0003822	0.0004443	0.0004278	0.0003784	0.0001806		0.000191	0.0001486	9.556e-05	8.483e-05	0.00016278	0.00011279
0.001274	0.0003857	0.0004524	0.000434	0.0003803	0.0001825		0.0001924	0.0001508	9.409e-05	8.568e-05	0.00016692	0.00011302
0.001266	0.0003863	0.0004608	0.0004376	0.0003808	0.0001867		0.0001933	0.000152	9.722e-05	8.592e-05	0.00017293	0.00011422
0.001276	0.0003909	0.0004645	0.0004458	0.0003833	0.0001888		0.0001938	0.0001521	0.0001014	8.617e-05	0.00018051	0.00011919
0.001294	0.0003954	0.000472	0.0004507	0.0003869	0.00019		0.0001938	0.000153	0.00010449	8.876e-05	0.00018665	0.00012511
0.001309	0.0004036	0.0004767	0.000458	0.0003936	0.0001908		0.0001937	0.0001555	0.00010533	9.124e-05	0.00018974	0.00013019
0.001322	0.0004054	0.0004828	0.0004669	0.0004042	0.000193		0.0001946	0.0001571	0.00010625	9.215e-05	0.00019686	0.00013451
0.001334	0.0004104	0.0004882	0.0004749	0.0004115	0.000197		0.0001945	0.0001599	0.00010665	9.356e-05	0.00020251	0.00013913
0.001358	0.0004139	0.0004954	0.000482	0.0004158	0.0001988		0.0001951	0.0001633	0.00010616	9.422e-05	0.0002072	0.00014341
0.001353	0.0004185	0.000502	0.0004878	0.0004195	0.0002003		0.0001959	0.0001681	0.00010832	9.57e-05	0.00021136	0.00014623
0.001335	0.0004209	0.0005065	0.0004917	0.0004235	0.0002011		0.0001967	0.000173	0.0001125	9.45e-05	0.00021673	0.00015017
0.001316	0.0004213	0.0005123	0.0004997	0.0004282	0.0002029		0.0001963	0.0001801	0.00011555	9.47e-05	0.00022611	0.00015809
0.001322	0.0004224	0.0005174	0.0005043	0.0004326	0.0002052		0.0001983	0.0001796	0.00011982	9.671e-05	0.00023238	0.00016352
0.00134	0.0004226	0.0005248	0.0005124	0.0004352	0.0002083		0.0001985	0.0001827	0.00012132	0.00010037	0.00023738	0.00017001
0.001347	0.0004266	0.0005321	0.0005195	0.0004387	0.0002095		0.0002	0.0001844	0.00012285	0.00010215	0.00024319	0.00017374
0.001332	0.0004315	0.0005372	0.0005262	0.0004413	0.0002125		0.0002011	0.0001906	0.00012251	0.00010185	0.00025192	0.00018032
0.001323	0.0004343	0.0005438	0.0005299	0.0004458	0.0002118		0.0002044	0.0001938	0.00012405	0.00010097	0.00025949	0.00018754
0.0013	0.0004347	0.0005472	0.0005369	0.0004492	0.0002136		0.0002067	0.0001978	0.00012397	0.00010154	0.00026712	0.00019185
0.001293	0.000433	0.0005548	0.0005444	0.000454	0.000214		0.0002086	0.0001982	0.0001234	0.00010305	0.0002703	0.00019411
0.001288	0.0004348	0.0005621	0.0005476	0.0004588	0.0002148		0.0002092	0.0001982	0.00012416	0.00010552	0.00027596	0.00019364
0.001278	0.0004324	0.0005687	0.0005459	0.0004591	0.0002149		0.0002089	0.000198	0.00012645	0.00010552	0.00028016	0.00019204
0.001277	0.0004354	0.0005779	0.0005479	0.0004605	0.000211		0.0002058	0.0001985	0.00012786	0.00010519	0.00028834	0.00019695
0.001274	0.0004357	0.0005828	0.0005526	0.0004601	0.0002093		0.0002031	0.0001996	0.00012975	0.000105	0.00029646	0.00020302
0.001284	0.000437	0.0005839	0.0005551	0.0004619	0.0002077		0.0002014	0.0001997	0.00013163	0.0001056	0.00030573	0.000211
0.001274	0.0004342	0.0005822	0.0005528	0.000463	0.0002067		0.0002002	0.000201	0.00013192	0.00010443	0.00031217	0.00021283
0.001266	0.0004322	0.0005837	0.000547	0.0004638	0.0002048		0.0001985	0.0002005	0.00013152	0.00010573	0.00031655	0.0002155
0.001264	0.0004281	0.0005842	0.0005427	0.0004655	0.0002028		0.0001963	0.0002001	0.00013026	0.0001058	0.00032029	0.00021827
0.001268	0.0004243	0.0005799	0.0005364	0.0004658	0.0002007		0.0001962	0.0001997	0.00013186	0.00010637	0.00032537	0.00022209
0.001275	0.0004237	0.000575	0.000528	0.0004636	0.0001962		0.000197	0.0001969	0.00013241	0.00010448	0.00033234	0.00022282
0.00127	0.0004247	0.0005726	0.0005174	0.000455	0.00019		0.0001953	0.0001948	0.00013298	0.00010338	0.00033727	0.00022401
0.001285	0.0004234	0.0005667	0.0005078	0.0004478	0.0001839		0.000191	0.0001918	0.00013383	0.00010354	0.00034057	0.00022397
0.001297	0.0004172	0.0005584	0.0004957	0.0004463	0.0001804		0.0001846	0.0001885	0.00013521	0.00010463	0.00034448	0.00022451
0.001304	0.0004068	0.000552	0.0004806	0.0004445	0.0001799		0.000179	0.0001852	0.00013688	0.00010622	0.00034871	0.00022362
0.001283	0.0003955	0.0005457	0.0004661	0.0004415	0.0001763		0.0001746	0.0001812	0.00013748	0.0001039	0.00035222	0.00022333
0.00127	0.0003875	0.000539	0.000451	0.0004298	0.0001703		0.0001714	0.0001763	0.00013828	0.00010021	0.00035234	0.00022335
0.001268	0.0003788	0.0005275	0.0004341	0.000426	0.0001618		0.000166	0.0001683	0.00013884	9.863e-05	0.00035301	0.00022362
0.001281	0.0003685	0.0005179	0.0004175	0.0004171	0.0001538		0.0001581	0.0001589	0.00014176	9.909e-05	0.00035403	0.0002217
0.001305	0.0003568	0.0005052	0.0004024	0.000409	0.0001456		0.0001474	0.0001519	0.00014317	9.904e-05	0.00035221	0.00021751
0.001295	0.0003424	0.0004885	0.0003851	0.0003957	0.0001372		0.000139	0.0001454	0.00014531	9.697e-05	0.00035022	0.00021106
0.001285	0.0003288	0.0004725	0.0003657	0.0003826	0.0001315		0.0001339	0.0001402	0.00014426	9.678e-05	0.00034528	0.00020694
0.001294	0.0003133	0.000454	0.0003449	0.0003687	0.0001253		0.0001301	0.0001353	0.00014359	9.695e-05	0.00034337	0.00020543
0.001306	0.0003012	0.0004323	0.0003284	0.0003561	0.0001205		0.000125	0.0001297	0.0001419	9.777e-05	0.00033834	0.00019906
0.001307	0.0002857	0.0004142	0.0003121	0.0003394	0.0001166		0.0001201	0.000123	0.00014227	9.774e-05	0.00033382	0.0001924
0.001304	0.0002696	0.0004003	0.0002949	0.0003216	0.0001094		0.0001166	0.0001152	0.00014421	9.839e-05	0.00032508	0.00018812
0.001307	0.0002571	0.0003838	0.0002792	0.0003055	0.0001023		0.0001108	0.0001089	0.00014242	9.705e-05	0.00032021	0.00018472
0.001295	0.000241	0.0003642	0.0002606	0.0002936	9.48e-05		0.0001019	0.000102	0.00014009	9.433e-05	0.00031359	0.00018199
0.001276	0.0002236	0.0003435	0.000243	0.0002859	9.04e-05		9.41e-05	9.22e-05	0.00013553	9.093e-05	0.00030625	0.00017678
0.001267	0.0002069	0.0003259	0.0002271	0.000275	8.55e-05		8.93e-05	8.29e-05	0.00013325	8.91e-05	0.00029789	0.00017384
0.001273	0.0001963	0.0003106	0.0002137	0.0002586	7.96e-05		8.57e-05	7.37e-05	0.00012809	8.752e-05	0.00029322	0.00017047
0.001284	0.0001875	0.0002969	0.0002008	0.0002401	7.39e-05		8.19e-05	6.82e-05	0.00012333	8.681e-05	0.0002845	0.00016584
0.001296	0.0001779	0.0002793	0.0001872	0.000223	6.91e-05		7.7e-05	6.61e-05	0.00011988	8.602e-05	0.00027365	0.0001595
0.001315	0.0001644	0.0002648	0.0001741	0.0002087	6.54e-05		7.24e-05	6.4e-05	0.00011775	8.613e-05	0.00025933	0.00015331
0.001315	0.0001539	0.0002481	0.0001613	0.0001981	6.3e-05		6.64e-05	5.91e-05	0.00011385	8.546e-05	0.00025019	0.0001496
0.001298	0.0001412	0.0002325	0.0001499	0.0001896	5.98e-05		6.1e-05	5.3e-05	0.00010997	8.242e-05	0.00023974	0.00014747
0.001295	0.000135	0.000216	0.0001393	0.0001787	5.51e-05		5.62e-05	4.92e-05	0.00010462	8.127e-05	0.00023257	0.00014425
0.001326	0.0001284	0.0002035	0.0001278	0.0001649	5.14e-05		5.22e-05	4.65e-05	0.00010052	8.101e-05	0.00022295	0.00014011
0.001355	0.0001219	0.0001899	0.0001177	0.0001513	4.74e-05		4.9e-05	4.29e-05	9.468e-05	8.143e-05	0.00021338	0.00013735
0.00139	0.0001077	0.0001742	0.0001094	0.0001403	4.34e-05		4.67e-05	3.91e-05	9.066e-05	7.993e-05	0.00019807	0.00013288
0.001403	9.58e-05	0.0001623	0.0001024	0.0001319	4.07e-05		4.52e-05	3.44e-05	8.566e-05	7.872e-05	0.00018534	0.00012696
0.001423	8.93e-05	0.0001522	9.54e-05	0.000123	3.86e-05		4.33e-05	3.3e-05	8.311e-05	7.818e-05	0.0001758	0.00012166
0.001443	8.46e-05	0.0001426	8.62e-05	0.000118	3.64e-05		4.08e-05	3.24e-05	8.074e-05	7.758e-05	0.00017249	0.00011773
0.001463	8e-05	0.0001313	7.64e-05	0.00011	3.37e-05		3.84e-05	3.2e-05	7.789e-05	7.625e-05	0.00016812	0.00011324
0.001498	7.26e-05	0.0001201	6.93e-05	0.0001027	3.13e-05		3.65e-05	3.07e-05	7.512e-05	7.581e-05	0.00016544	0.0001099
0.001472	6.67e-05	0.0001119	6.29e-05	9.55e-05	3.12e-05		3.49e-05	2.92e-05	7.393e-05	7.492e-05	0.00016162	0.00010392
0.001401	6.11e-05	0.0001034	5.8e-05	8.78e-05	3e-05		3.32e-05	2.79e-05	7.328e-05	7.467e-05	0.00015607	0.00010084
0.001332	5.89e-05	9.68e-05	5.43e-05	8.1e-05	2.96e-05		3.11e-05	2.64e-05	7.307e-05	7.324e-05	0.00015045	9.6e-05
0.00132	5.42e-05	8.97e-05	5.1e-05	7.57e-05	2.78e-05		2.96e-05	2.54e-05	6.964e-05	7.128e-05	0.00014627	8.937e-05
0.00131	4.96e-05	8.32e-05	4.51e-05	7e-05	2.56e-05		2.81e-05	2.41e-05	6.693e-05	6.866e-05	0.00014283	8.272e-05
0.001316	4.54e-05	7.74e-05	4.04e-05	6.51e-05	2.4e-05		2.73e-05	2.35e-05	6.378e-05	6.561e-05	0.00013778	7.677e-05
0.001313	4.17e-05	7.36e-05	3.79e-05	6.09e-05	2.26e-05		2.63e-05	2.29e-05	6.088e-05	6.231e-05	0.00013227	6.963e-05
0.001316	3.88e-05	6.65e-05	3.65e-05	5.5e-05	2.18e-05		2.48e-05	2.28e-05	5.58e-05	5.913e-05	0.00012812	6.379e-05
0.001314	3.55e-05	6.04e-05	3.4e-05	5e-05	2.03e-05		2.34e-05	2.2e-05	5.262e-05	5.615e-05	0.00012365	5.43e-05
0.001317	3.32e-05	5.51e-05	3.05e-05	4.69e-05	1.97e-05		2.2e-05	2.15e-05	4.806e-05	5.309e-05	0.00011737	4.758e-05
0.001338	3.14e-05	5.22e-05	2.82e-05	4.4e-05	1.94e-05		2.12e-05	2.08e-05	4.295e-05	4.897e-05	0.00010944	4.05e-05
0.001391	2.95e-05	4.85e-05	2.64e-05	4.09e-05	1.9e-05		2.08e-05	2.03e-05	3.903e-05	4.415e-05	0.00010226	3.541e-05
0.001496	2.85e-05	4.23e-05	2.42e-05	3.68e-05	1.84e-05		2.02e-05	1.94e-05	3.584e-05	3.922e-05	9.414e-05	3.152e-05
0.001586	2.7e-05	3.73e-05	2.3e-05	3.43e-05	1.77e-05		1.96e-05	1.87e-05	3.263e-05	3.574e-05	8.609e-05	2.92e-05
0.001594	2.45e-05	3.44e-05	2.23e-05	3.2e-05	1.67e-05		1.88e-05	1.83e-05	3.043e-05	3.355e-05	7.886e-05	2.707e-05
0.00152	2.31e-05	3.31e-05	2.17e-05	3.04e-05	1.6e-05		1.84e-05	1.79e-05	2.792e-05	3.154e-05	7.261e-05	2.436e-05
0.001407	2.24e-05	3.16e-05	1.98e-05	2.89e-05	1.57e-05		1.77e-05	1.73e-05	2.733e-05	2.905e-05	6.434e-05	2.368e-05
0.001329	2.26e-05	3.02e-05	1.79e-05	2.83e-05	1.54e-05		1.73e-05	1.66e-05	2.582e-05	2.699e-05	5.889e-05	2.24e-05
0.001271	2.17e-05	2.83e-05	1.66e-05	2.72e-05	1.5e-05		1.69e-05	1.65e-05	2.469e-05	2.49e-05	5.258e-05	2.163e-05
0.001236	2.09e-05	2.7e-05	1.57e-05	2.67e-05	1.45e-05		1.68e-05	1.64e-05	2.231e-05	2.275e-05	4.849e-05	1.964e-05
0.001209	1.88e-05	2.62e-05	1.53e-05	2.6e-05	1.42e-05		1.67e-05	1.62e-05	1.993e-05	2.093e-05	4.253e-05	1.839e-05
0.001221	1.8e-05	2.48e-05	1.54e-05	2.55e-05	1.4e-05		1.64e-05	1.58e-05	1.92e-05	1.983e-05	3.805e-05	1.761e-05
0.001211	1.74e-05	2.38e-05	1.56e-05	2.47e-05	1.37e-05		1.61e-05	1.55e-05	1.828e-05	1.878e-05	3.301e-05	1.734e-05
0.001233	1.73e-05	2.3e-05	1.51e-05	2.37e-05	1.34e-05		1.58e-05	1.52e-05	1.784e-05	1.784e-05	3.05e-05	1.652e-05
0.001267	1.66e-05	2.26e-05	1.44e-05	2.29e-05	1.3e-05		1.57e-05	1.52e-05	1.662e-05	1.735e-05	2.823e-05	1.6e-05
0.001345	1.58e-05	2.21e-05	1.38e-05	2.24e-05	1.27e-05		1.56e-05	1.49e-05	1.583e-05	1.681e-05	2.619e-05	1.524e-05
0.001371	1.52e-05	2.17e-05	1.38e-05	2.2e-05	1.25e-05		1.55e-05	1.48e-05	1.476e-05	1.624e-05	2.304e-05	1.499e-05
0.001307	1.48e-05	2.11e-05	1.37e-05	2.2e-05	1.24e-05		1.51e-05	1.46e-05	1.404e-05	1.516e-05	2.153e-05	1.463e-05
0.001244	1.45e-05	2.05e-05	1.34e-05	2.17e-05	1.24e-05		1.49e-05	1.44e-05	1.383e-05	1.463e-05	2.082e-05	1.465e-05
0.001231	1.41e-05	2.01e-05	1.31e-05	2.13e-05	1.23e-05		1.5e-05	1.44e-05	1.384e-05	1.433e-05	1.991e-05	1.44e-05
0.001224	1.4e-05	1.97e-05	1.3e-05	2.1e-05	1.24e-05		1.51e-05	1.47e-05	1.37e-05	1.429e-05	1.974e-05	1.404e-05
0.001232	1.36e-05	1.94e-05	1.29e-05	2.07e-05	1.22e-05		1.51e-05	1.52e-05	1.333e-05	1.407e-05	1.926e-05	1.377e-05
0.001241	1.32e-05	1.94e-05	1.29e-05	2.03e-05	1.22e-05		1.55e-05	1.55e-05	1.3e-05	1.363e-05	1.9e-05	1.376e-05
0.001257	1.25e-05	1.94e-05	1.24e-05	2.02e-05	1.19e-05		1.59e-05	1.56e-05	1.282e-05	1.362e-05	1.913e-05	1.357e-05
0.001264	1.21e-05	1.93e-05	1.22e-05	2.02e-05	1.19e-05		1.62e-05	1.56e-05	1.285e-05	1.345e-05	1.89e-05	1.389e-05
0.00125	1.21e-05	1.94e-05	1.2e-05	2.03e-05	1.18e-05		1.62e-05	1.56e-05	1.267e-05	1.333e-05	1.892e-05	1.415e-05
0.001234	1.21e-05	1.94e-05	1.21e-05	2e-05	1.16e-05		1.59e-05	1.55e-05	1.233e-05	1.321e-05	1.834e-05	1.428e-05
0.001222	1.19e-05	1.94e-05	1.21e-05	1.97e-05	1.18e-05		1.58e-05	1.56e-05	1.205e-05	1.3e-05	1.813e-05	1.43e-05
0.001231	1.15e-05	1.94e-05	1.2e-05	1.95e-05	1.18e-05		1.57e-05	1.59e-05	1.214e-05	1.302e-05	1.794e-05	1.437e-05
0.001245	1.12e-05	1.96e-05	1.19e-05	1.93e-05	1.21e-05		1.59e-05	1.62e-05	1.207e-05	1.306e-05	1.809e-05	1.472e-05
0.001248	1.15e-05	2.01e-05	1.21e-05	1.89e-05	1.22e-05		1.6e-05	1.62e-05	1.2e-05	1.333e-05	1.833e-05	1.492e-05
0.001246	1.17e-05	2.05e-05	1.24e-05	1.88e-05	1.24e-05		1.62e-05	1.62e-05	1.183e-05	1.363e-05	1.838e-05	1.466e-05
0.001233	1.19e-05	2.11e-05	1.25e-05	1.85e-05	1.27e-05		1.63e-05	1.66e-05	1.201e-05	1.379e-05	1.85e-05	1.469e-05
0.001231	1.21e-05	2.15e-05	1.24e-05	1.85e-05	1.27e-05		1.65e-05	1.68e-05	1.197e-05	1.413e-05	1.865e-05	1.469e-05
0.001239	1.22e-05	2.2e-05	1.25e-05	1.85e-05	1.29e-05		1.65e-05	1.68e-05	1.2e-05	1.424e-05	1.892e-05	1.516e-05
0.001234	1.26e-05	2.27e-05	1.28e-05	1.88e-05	1.27e-05		1.66e-05	1.67e-05	1.203e-05	1.437e-05	1.88e-05	1.534e-05
0.001234	1.26e-05	2.36e-05	1.29e-05	1.89e-05	1.26e-05		1.67e-05	1.66e-05	1.249e-05	1.466e-05	1.887e-05	1.542e-05
0.001218	1.28e-05	2.4e-05	1.3e-05	1.93e-05	1.26e-05		1.68e-05	1.66e-05	1.281e-05	1.519e-05	1.902e-05	1.566e-05
0.001205	1.29e-05	2.45e-05	1.28e-05	1.95e-05	1.26e-05		1.69e-05	1.67e-05	1.283e-05	1.567e-05	1.952e-05	1.566e-05
0.00119	1.31e-05	2.5e-05	1.31e-05	1.93e-05	1.26e-05		1.68e-05	1.7e-05	1.258e-05	1.573e-05	1.952e-05	1.581e-05
0.001199	1.33e-05	2.6e-05	1.31e-05	1.9e-05	1.26e-05		1.69e-05	1.71e-05	1.265e-05	1.564e-05	1.939e-05	1.56e-05
0.001213	1.31e-05	2.65e-05	1.32e-05	1.9e-05	1.29e-05		1.7e-05	1.75e-05	1.298e-05	1.562e-05	1.958e-05	1.581e-05
0.00123	1.31e-05	2.75e-05	1.32e-05	1.92e-05	1.3e-05		1.74e-05	1.73e-05	1.321e-05	1.593e-05	1.987e-05	1.599e-05
0.001214	1.3e-05	2.85e-05	1.32e-05	1.93e-05	1.27e-05		1.76e-05	1.72e-05	1.321e-05	1.622e-05	1.987e-05	1.565e-05
0.001199	1.32e-05	2.92e-05	1.31e-05	1.93e-05	1.24e-05		1.77e-05	1.71e-05	1.308e-05	1.631e-05	1.959e-05	1.562e-05
0.001191	1.33e-05	2.95e-05	1.31e-05	1.94e-05	1.26e-05		1.77e-05	1.71e-05	1.292e-05	1.634e-05	1.968e-05	1.578e-05
0.001203	1.34e-05	2.93e-05	1.3e-05	1.94e-05	1.29e-05		1.77e-05	1.7e-05	1.307e-05	1.646e-05	1.972e-05	1.596e-05
0.001221	1.34e-05	2.95e-05	1.28e-05	1.94e-05	1.26e-05		1.77e-05	1.69e-05	1.302e-05	1.655e-05	1.982e-05	1.612e-05
0.001231	1.35e-05	2.97e-05	1.26e-05	1.93e-05	1.23e-05		1.77e-05	1.69e-05	1.275e-05	1.639e-05	1.969e-05	1.577e-05
0.001239	1.34e-05	3.02e-05	1.26e-05	1.92e-05	1.22e-05		1.78e-05	1.7e-05	1.245e-05	1.637e-05	1.971e-05	1.569e-05
0.001239	1.32e-05	3.01e-05	1.25e-05	1.92e-05	1.22e-05		1.77e-05	1.7e-05	1.216e-05	1.646e-05	1.966e-05	1.549e-05
0.001234	1.3e-05	2.97e-05	1.25e-05	1.92e-05	1.2e-05		1.77e-05	1.73e-05	1.228e-05	1.641e-05	1.95e-05	1.546e-05
0.001218	1.3e-05	2.96e-05	1.24e-05	1.91e-05	1.17e-05		1.77e-05	1.72e-05	1.201e-05	1.609e-05	1.927e-05	1.517e-05
0.001203	1.32e-05	2.95e-05	1.25e-05	1.91e-05	1.16e-05		1.77e-05	1.7e-05	1.181e-05	1.588e-05	1.91e-05	1.502e-05
0.001193	1.33e-05	2.92e-05	1.23e-05	1.89e-05	1.15e-05		1.75e-05	1.65e-05	1.149e-05	1.579e-05	1.874e-05	1.501e-05
0.001181	1.35e-05	2.84e-05	1.2e-05	1.87e-05	1.17e-05		1.72e-05	1.61e-05	1.136e-05	1.574e-05	1.83e-05	1.48e-05
0.001147	1.34e-05	2.79e-05	1.17e-05	1.84e-05	1.18e-05		1.71e-05	1.57e-05	1.13e-05	1.554e-05	1.809e-05	1.432e-05
0.001143	1.32e-05	2.75e-05	1.17e-05	1.83e-05	1.19e-05		1.7e-05	1.56e-05	1.119e-05	1.555e-05	1.804e-05	1.415e-05
0.001139	1.3e-05	2.7e-05	1.18e-05	1.84e-05	1.19e-05		1.67e-05	1.52e-05	1.082e-05	1.534e-05	1.772e-05	1.427e-05
0.001149	1.29e-05	2.65e-05	1.19e-05	1.82e-05	1.15e-05		1.64e-05	1.48e-05	1.047e-05	1.493e-05	1.732e-05	1.425e-05
0.001163	1.29e-05	2.57e-05	1.15e-05	1.79e-05	1.12e-05		1.59e-05	1.42e-05	1.037e-05	1.464e-05	1.707e-05	1.349e-05
0.001173	1.29e-05	2.49e-05	1.11e-05	1.77e-05	1.13e-05		1.57e-05	1.4e-05	1.038e-05	1.451e-05	1.688e-05	1.287e-05
0.001168	1.26e-05	2.45e-05	1.07e-05	1.75e-05	1.12e-05		1.54e-05	1.38e-05	1.04e-05	1.408e-05	1.647e-05	1.285e-05
0.001178	1.25e-05	2.43e-05	1.07e-05	1.74e-05	1.1e-05		1.52e-05	1.35e-05	1.015e-05	1.337e-05	1.573e-05	1.29e-05
0.001187	1.24e-05	2.4e-05	1.07e-05	1.71e-05	1.06e-05		1.47e-05	1.31e-05	9.73e-06	1.26e-05	1.533e-05	1.292e-05
0.001212	1.23e-05	2.35e-05	1.05e-05	1.69e-05	1.05e-05		1.43e-05	1.27e-05	9.48e-06	1.223e-05	1.472e-05	1.264e-05
0.001201	1.2e-05	2.28e-05	1.06e-05	1.68e-05	1.04e-05		1.41e-05	1.24e-05	9.54e-06	1.214e-05	1.457e-05	1.227e-05
0.001209	1.18e-05	2.23e-05	1.05e-05	1.63e-05	1.01e-05		1.4e-05	1.21e-05	9.55e-06	1.207e-05	1.407e-05	1.206e-05
0.001214	1.17e-05	2.19e-05	1.05e-05	1.61e-05	1e-05		1.39e-05	1.18e-05	9.57e-06	1.192e-05	1.379e-05	1.185e-05
0.001228	1.21e-05	2.16e-05	1.03e-05	1.57e-05	1e-05		1.37e-05	1.17e-05	9.59e-06	1.186e-05	1.346e-05	1.189e-05
0.00123	1.2e-05	2.1e-05	1.03e-05	1.57e-05	1.02e-05		1.37e-05	1.14e-05	9.71e-06	1.17e-05	1.328e-05	1.185e-05
0.001203	1.19e-05	2.05e-05	1.05e-05	1.53e-05	1.01e-05		1.37e-05	1.14e-05	9.82e-06	1.166e-05	1.311e-05	1.162e-05
0.001179	1.17e-05	2.01e-05	1.03e-05	1.5e-05	1.01e-05		1.36e-05	1.12e-05	9.94e-06	1.155e-05	1.271e-05	1.123e-05
0.001156	1.15e-05	1.98e-05	1.02e-05	1.43e-05	9.9e-06		1.35e-05	1.13e-05	9.89e-06	1.136e-05	1.231e-05	1.077e-05
0.001136	1.13e-05	1.98e-05	1.01e-05	1.4e-05	9.7e-06		1.31e-05	1.11e-05	9.8e-06	1.133e-05	1.222e-05	1.055e-05
0.001122	1.15e-05	1.95e-05	1.02e-05	1.4e-05	9.5e-06		1.32e-05	1.09e-05	9.68e-06	1.119e-05	1.217e-05	1.061e-05
0.001118	1.16e-05	1.96e-05	1.05e-05	1.37e-05	9.6e-06		1.28e-05	1.08e-05	9.34e-06	1.11e-05	1.189e-05	1.083e-05
0.001118	1.18e-05	1.94e-05	1.07e-05	1.36e-05	9.6e-06		1.27e-05	1.05e-05	9.04e-06	1.093e-05	1.151e-05	1.083e-05
0.001121	1.19e-05	1.95e-05	1.1e-05	1.32e-05	9.4e-06		1.26e-05	1.04e-05	8.74e-06	1.061e-05	1.087e-05	1.065e-05
0.001131	1.2e-05	1.97e-05	1.11e-05	1.3e-05	9.1e-06		1.25e-05	1.03e-05	8.66e-06	1.03e-05	1.086e-05	1.007e-05
0.00112	1.2e-05	2e-05	1.11e-05	1.26e-05	9e-06		1.22e-05	1.03e-05	8.67e-06	1.006e-05	1.048e-05	9.92e-06
0.001119	1.19e-05	2.02e-05	1.12e-05	1.24e-05	9.1e-06		1.21e-05	1.04e-05	8.82e-06	9.91e-06	1.041e-05	9.83e-06
0.001114	1.17e-05	2.04e-05	1.14e-05	1.21e-05	9.2e-06		1.2e-05	1.03e-05	8.78e-06	9.78e-06	1.031e-05	9.92e-06
0.001124	1.17e-05	2.07e-05	1.17e-05	1.17e-05	9.2e-06		1.21e-05	1.02e-05	8.58e-06	9.5e-06	1.029e-05	1.008e-05
0.001153	1.18e-05	2.12e-05	1.19e-05	1.17e-05	8.8e-06		1.2e-05	1.02e-05	8.13e-06	9.42e-06	1.076e-05	1.01e-05
0.001188	1.2e-05	2.1e-05	1.2e-05	1.17e-05	8.7e-06		1.2e-05	1.02e-05	8e-06	9.57e-06	1.114e-05	1.023e-05
0.001255	1.21e-05	2.12e-05	1.16e-05	1.16e-05	8.8e-06		1.21e-05	1.03e-05	7.98e-06	9.74e-06	1.135e-05	1.026e-05
0.001458	1.17e-05	2.13e-05	1.14e-05	1.14e-05	9.1e-06		1.23e-05	1.04e-05	8.28e-06	9.78e-06	1.089e-05	1.037e-05
0.001675	1.15e-05	2.17e-05	1.14e-05	1.13e-05	9.5e-06		1.24e-05	1.07e-05	8.34e-06	9.56e-06	1.058e-05	1.023e-05
0.001705	1.11e-05	2.23e-05	1.2e-05	1.14e-05	9.6e-06		1.24e-05	1.1e-05	8.46e-06	9.46e-06	1.065e-05	1.019e-05
0.001653	1.12e-05	2.31e-05	1.25e-05	1.13e-05	9.9e-06		1.21e-05	1.14e-05	8.52e-06	9.48e-06	1.098e-05	1.02e-05
0.001561	1.14e-05	2.37e-05	1.27e-05	1.13e-05	1e-05		1.16e-05	1.12e-05	8.41e-06	9.72e-06	1.111e-05	1.022e-05
0.001387	1.16e-05	2.41e-05	1.24e-05	1.11e-05	1.02e-05		1.14e-05	1.15e-05	8.39e-06	9.74e-06	1.108e-05	1e-05
0.001227	1.19e-05	2.45e-05	1.19e-05	1.08e-05	1e-05		1.15e-05	1.21e-05	8.45e-06	9.75e-06	1.098e-05	9.79e-06
0.001129	1.18e-05	2.46e-05	1.16e-05	1.1e-05	9.9e-06		1.18e-05	1.29e-05	8.78e-06	9.76e-06	1.122e-05	9.53e-06
0.001104	1.16e-05	2.49e-05	1.14e-05	1.14e-05	1.02e-05		1.19e-05	1.29e-05	9.09e-06	9.74e-06	1.104e-05	9.83e-06
0.0011	1.14e-05	2.55e-05	1.17e-05	1.2e-05	1.08e-05		1.2e-05	1.29e-05	9.38e-06	9.75e-06	1.088e-05	9.55e-06
0.001105	1.17e-05	2.64e-05	1.23e-05	1.22e-05	1.16e-05		1.17e-05	1.25e-05	9.78e-06	9.85e-06	1.083e-05	9.66e-06
0.001107	1.16e-05	2.73e-05	1.27e-05	1.25e-05	1.19e-05		1.17e-05	1.3e-05	1.002e-05	9.94e-06	1.068e-05	9.54e-06
0.001113	1.16e-05	2.77e-05	1.29e-05	1.28e-05	1.18e-05		1.14e-05	1.37e-05	1.019e-05	1.002e-05	1.089e-05	1.029e-05
0.001137	1.14e-05	2.82e-05	1.3e-05	1.33e-05	1.2e-05		1.18e-05	1.45e-05	1.047e-05	1.008e-05	1.137e-05	1.09e-05
0.001168	1.16e-05	2.83e-05	1.29e-05	1.4e-05	1.26e-05		1.2e-05	1.53e-05	1.079e-05	1.063e-05	1.169e-05	1.127e-05
0.001215	1.17e-05	2.86e-05	1.32e-05	1.47e-05	1.35e-05		1.27e-05	1.72e-05	1.13e-05	1.135e-05	1.19e-05	1.163e-05
0.001298	1.21e-05	2.87e-05	1.31e-05	1.51e-05	1.47e-05		1.33e-05	2.07e-05	1.198e-05	1.212e-05	1.224e-05	1.191e-05
0.001399	1.25e-05	2.91e-05	1.33e-05	1.59e-05	1.66e-05		1.41e-05	2.72e-05	1.294e-05	1.302e-05	1.319e-05	1.243e-05
0.001491	1.27e-05	2.97e-05	1.37e-05	1.83e-05	1.93e-05		1.49e-05	3.86e-05	1.443e-05	1.376e-05	1.416e-05	1.326e-05
0.001563	1.27e-05	2.97e-05	1.46e-05	2.3e-05	2.45e-05		1.58e-05	6.57e-05	1.736e-05	1.4e-05	1.457e-05	1.421e-05
0.001641	1.3e-05	3.03e-05	1.55e-05	2.79e-05	2.98e-05		1.72e-05	9.79e-05	1.995e-05	1.468e-05	1.419e-05	1.563e-05
0.00171	1.38e-05	3.14e-05	1.62e-05	3.04e-05	3.71e-05		2.12e-05	0.0001173	1.973e-05	1.527e-05	1.477e-05	1.625e-05
0.001746	1.49e-05	3.42e-05	1.65e-05	2.98e-05	4.36e-05		2.88e-05	0.0001215	1.902e-05	1.653e-05	1.537e-05	1.63e-05

### Sheet: Calculations
0.006144	0.0001717	0.0002363	0.00018	0.0001808	0.000148		0.0018106	0.000192	4.747e-05	3.527e-05	4.498e-05	4.292e-05
0.006676	0.0001814	0.0002633	0.0001938	0.0001937	0.0001485		0.0016863	0.0002016	5.133e-05	3.798e-05	4.692e-05	4.445e-05				Gel image rotation (degrees):	-1		*Denotes modifiable field
0.007299	0.0001968	0.0003004	0.0002081	0.0002097	0.0001486		0.0015256	0.0002199	5.862e-05	4.225e-05	5.04e-05	4.796e-05				ROI Y-coordinate (pixels):	277		*Denotes output
0.00811	0.0002161	0.0003549	0.0002267	0.0002256	0.0001551		0.0013707	0.00025	7.289e-05	4.813e-05	5.466e-05	5.416e-05				Ladder peak migration:	211
0.009069	0.0002408	0.0004116	0.0002469	0.0002438	0.0001739		0.0012365	0.0002976	9.059e-05	5.918e-05	5.985e-05	6.121e-05
0.010255	0.0002742	0.0004818	0.0002793	0.0002736	0.0002129		0.0011046	0.0003656	0.00011301	7.378e-05	6.72e-05	7.454e-05				Bin cutoff settings (in ladder units)			old	Tabea	tabea/monica
0.011563	0.0003253	0.0005642	0.0003246	0.0003167	0.0002696		0.0010261	0.0004718	0.00014291	9.273e-05	8.129e-05	9.564e-05				ZM	0.2	(recommended value .3)	0.2	0.2	0.2
0.012833	0.0003963	0.0006792	0.0003866	0.0003908	0.0003487		0.0010206	0.0006291	0.00018931	0.00012257	0.00010478	0.00012478				VLDL	0.98	(recommended value 1)	0.8	0.77	0.98
0.014054	0.0005046	0.0008405	0.0004851	0.0005158	0.0004725		0.001122	0.0008643	0.00025657	0.00017469	0.00013653	0.00016568				IDL	1.4	(recommended value 1.7)	1.2	1.34	1.4
0.01548	0.0006564	0.0010633	0.0006374	0.0007059	0.0006652		0.0013848	0.001213	0.00036902	0.00024772	0.00018233	0.00022036				LDL	2	(recommended value 2.4)	2	1.91	2
0.017504	0.0008486	0.0013463	0.0008612	0.0009543	0.0009658		0.001843	0.0017246	0.00054048	0.00034746	0.00024316	0.0003153
0.019807	0.0010963	0.0016529	0.0011877	0.0013161	0.0014266		0.002582	0.0025325	0.00078533	0.00049333	0.00033586	0.00045779
0.021751	0.0014332	0.0020219	0.0016555	0.0018608	0.0021276		0.00372	0.0037142	0.0011352	0.0006985	0.00049245	0.00063505				Bin cutoff values (in pixels)
0.023864	0.0019109	0.0024992	0.0023252	0.0026131	0.0031979		0.0052851	0.0054426	0.00160812	0.00099229	0.000738	0.0008843				ZM	42	319
0.027851	0.0026328	0.0032003	0.0032497	0.0037432	0.0046338		0.0075249	0.0077681	0.00233305	0.00141727	0.0011404	0.00128651				VLDL	206	483
0.034135	0.0037186	0.0042731	0.0045501	0.0055737	0.0067567		0.0107989	0.0108272	0.00354802	0.00224754	0.00189432	0.00220239				IDL	295	572
0.04496	0.0052074	0.0057926	0.0065559	0.0084048	0.0098978		0.0169817	0.0163731	0.00471025	0.00300103	0.0028193	0.0032291				LDL	422	699
0.065598	0.0068355	0.0081194	0.0093405	0.0126594	0.0149141		0.0248344	0.0207295	0.00447707	0.00300582	0.0030102	0.00296766
0.12719	0.0086818	0.0117819	0.0135498	0.0185437	0.0220674		0.0272871	0.0179488	0.00319949	0.00213019	0.00233939	0.00154182
0.274332	0.0119047	0.0168701	0.0189239	0.021404	0.0218814		0.02124	0.0100807	0.00200852	0.00119618	0.00126487	0.00081086
0.413883	0.0167365	0.0179991	0.0206214	0.0177136	0.0163645		0.0120375	0.0058981	0.00135181	0.00074868	0.00076385	0.00052712
0.37155	0.0189453	0.0144328	0.0161113	0.0102487	0.0094106		0.0073283	0.0040407	0.00096869	0.00052007	0.00052191	0.00037052
0.235795	0.0164159	0.0093182	0.0098924	0.0060268	0.0057247		0.0050768	0.0029049	0.00067207	0.00037688	0.00037857	0.00026288				Bin sum values	Vehicle	Vehicle	Vehicle	Vehicle	8 µM	8 µM	8 µM	8 µM	5 µM lomitapide	5 µM lomitapide	5 µM lomitapide	5 µM lomitapide
0.119668	0.0108607	0.0055961	0.0060376	0.0039825	0.0038711		0.0037033	0.0020708	0.00045737	0.00027858	0.00027688	0.00018705				total	0.247144	0.232612	0.251568	0.23092	0.203613	0	0.258655	0.194152	0.0586078	0.0421362	0.0511175	0.0391133
0.066751	0.0066868	0.0035693	0.0040697	0.0027649	0.0027316		0.0027544	0.0014677	0.00031667	0.00021172	0.000203	0.00013437				ZM	0.139596	0.124942	0.136823	0.130382	0.138063	0	0.177832	0.124396	0.0308696	0.019652	0.0182936	0.0174312
0.040936	0.0044315	0.0024469	0.0029168	0.0019535	0.001942		0.0020514	0.0010369	0.00022276	0.00016111	0.00015419	9.728e-05				VLDL	0.0556604	0.0475472	0.0625651	0.0497769	0.0400407	0	0.0520126	0.0433449	0.0103176	0.00769315	0.00615512	0.00477468
0.028246	0.0031794	0.0017509	0.0021455	0.0013926	0.0013988		0.0015242	0.0007566	0.0001662	0.00012114	0.00011919	6.918e-05				IDL	0.0235959	0.0230186	0.0200775	0.0202765	0.0123879	0	0.0150677	0.0141968	0.00681846	0.00598792	0.0046998	0.00294421
0.021691	0.0023985	0.0012759	0.001603	0.0010049	0.0010161		0.0011525	0.0005747	0.00012363	9.356e-05	9.217e-05	4.992e-05				LDL	0.029447	0.0379373	0.0330127	0.0312639	0.0136746	0	0.0144621	0.0127863	0.0108027	0.00897014	0.0221273	0.014074
0.017699	0.0018896	0.0009481	0.0012175	0.0007383	0.0007479		0.0008981	0.0004533	9.579e-05	7.53e-05	7.444e-05	4.212e-05
0.015042	0.0015362	0.0007164	0.0009515	0.0005618	0.00058		0.0007286	0.000366	7.699e-05	6.35e-05	6.139e-05	3.857e-05				sum	0.248299	0.233445	0.252479	0.231699	0.204166	0	0.259374	0.194724	0.0588084	0.0423032	0.0512757	0.0392241
0.013207	0.0012748	0.0005639	0.0007683	0.0004532	0.0004679		0.0006174	0.0003155	6.636e-05	5.656e-05	5.606e-05	3.591e-05
0.01187	0.0010705	0.0004686	0.0006397	0.0003851	0.0003925		0.0005407	0.0002863	6.027e-05	5.097e-05	5.254e-05	3.403e-05
0.010895	0.0009122	0.0004084	0.0005614	0.0003372	0.0003418		0.0004835	0.0002644	5.834e-05	4.765e-05	5.071e-05	3.32e-05				Bin percentages	Vehicle	Vehicle	Vehicle	Vehicle	8 µM	8 µM	8 µM	8 µM	5 µM lomitapide	5 µM lomitapide	5 µM lomitapide	5 µM lomitapide
0.010114	0.0007984	0.0003668	0.0005135	0.0003108	0.000311		0.0004466	0.0002482	5.593e-05	4.58e-05	4.776e-05	3.26e-05				total	1	1	1	1	1		1	1	1	1	1	1
0.009432	0.0007265	0.0003337	0.0004824	0.0002996	0.0002962		0.0004261	0.0002404	5.503e-05	4.504e-05	4.571e-05	3.209e-05				ZM	0.562208	0.53521	0.541921	0.562721	0.676228		0.685619	0.638832	0.524918	0.464551	0.356768	0.444399		0.0749751
0.008831	0.000679	0.0003139	0.0004542	0.0002887	0.0002831		0.0004123	0.0002376	5.456e-05	4.43e-05	4.402e-05	3.181e-05				VLDL	0.224167	0.203676	0.247803	0.214834	0.196118		0.200531	0.222597	0.175445	0.181858	0.12004	0.121728		0.718055
0.008347	0.0006442	0.0003024	0.0004358	0.0002793	0.0002743		0.0003987	0.0002332	5.484e-05	4.298e-05	4.23e-05	3.183e-05				IDL	0.0950301	0.0986038	0.0795216	0.0875122	0.0606756		0.0580925	0.0729074	0.115944	0.141548	0.0916574	0.0750613		0.162376
0.008005	0.0006193	0.0002932	0.000425	0.0002745	0.0002675		0.0003873	0.0002309	5.542e-05	4.127e-05	4.117e-05	3.193e-05				LDL	0.118595	0.16251	0.130754	0.134933	0.0669778		0.0557576	0.0656638	0.183694	0.212044	0.431535	0.358811		0.0148493
0.007743	0.0006007	0.0002851	0.0004151	0.00027	0.0002612		0.0003793	0.0002261	5.494e-05	4.046e-05	4.035e-05	3.182e-05
0.007495	0.0005922	0.0002766	0.0004045	0.0002623	0.000258		0.0003718	0.0002285	5.441e-05	4.086e-05	4.013e-05	3.157e-05
0.007277	0.0005864	0.0002669	0.0003957	0.0002557	0.0002546		0.0003655	0.0002329	5.489e-05	4.131e-05	4.008e-05	3.147e-05								Vehicle (avg)	Vehicle (stdev)	8 µM	8 µM	5 µM lomitapide (avg)	5 µM lomitapide (stdev)
0.007065	0.0005779	0.0002558	0.0003931	0.0002484	0.0002554		0.0003628	0.0002358	5.538e-05	4.031e-05	4.025e-05	3.14e-05						Pooled data:	ZM	0.550515	0.0140692	0.666893	0.0247511	0.447659	0.0695845
0.006907	0.0005759	0.0002463	0.0003919	0.0002454	0.0002536		0.0003578	0.0002385	5.512e-05	3.978e-05	3.912e-05	3.129e-05							VLDL	0.22262	0.0187625	0.206415	0.0141863	0.149768	0.0334616
0.006755	0.0005709	0.0002394	0.0003902	0.000242	0.0002509		0.0003547	0.000238	5.437e-05	3.953e-05	3.82e-05	3.086e-05							IDL	0.0901669	0.00846962	0.0638918	0.00791383	0.106053	0.0290139
0.00663	0.0005659	0.0002331	0.0003901	0.0002392	0.0002473		0.0003533	0.0002392	5.395e-05	3.997e-05	3.764e-05	3.03e-05							LDL	0.136698	0.0185513	0.0627998	0.00613395	0.296521	0.118287
0.006561	0.0005528	0.0002259	0.0003897	0.0002371	0.0002453		0.0003562	0.0002398	5.42e-05	3.959e-05	3.757e-05	3.017e-05
0.006508	0.0005364	0.0002185	0.0003934	0.0002346	0.0002483		0.0003614	0.0002399	5.443e-05	3.925e-05	3.721e-05	3.002e-05				Bin percentages	Vehicle	8 µM	5 µM lomitapide		Bin stdev	Vehicle	8 µM	5 µM lomitapide
0.006402	0.000521	0.0002144	0.0003954	0.0002342	0.0002505		0.0003654	0.000242	5.451e-05	3.923e-05	3.651e-05	3.025e-05				ZM	0.550515	0.666893	0.447659		ZM	0.0140692	0.0247511	0.0695845
0.006235	0.0004995	0.0002109	0.0003982	0.0002359	0.0002532		0.0003655	0.000247	5.436e-05	3.91e-05	3.581e-05	3.022e-05				VLDL	0.22262	0.206415	0.149768		VLDL	0.0187625	0.0141863	0.0334616
0.006067	0.0004815	0.0002108	0.0004005	0.000238	0.0002529		0.0003628	0.0002493	5.41e-05	3.945e-05	3.539e-05	3.02e-05				IDL	0.0901669	0.0638918	0.106053		IDL	0.00846962	0.00791383	0.0290139
0.005904	0.0004621	0.0002051	0.0004013	0.0002396	0.000255		0.0003621	0.0002541	5.395e-05	3.963e-05	3.526e-05	2.998e-05				LDL	0.136698	0.0627998	0.296521		LDL	0.0185513	0.00613395	0.118287
0.00579	0.0004478	0.0001996	0.0003996	0.0002394	0.0002578		0.000365	0.0002577	5.366e-05	4.014e-05	3.521e-05	3.002e-05
0.005673	0.0004351	0.0001934	0.0003986	0.0002401	0.0002618		0.0003673	0.0002621	5.35e-05	3.973e-05	3.515e-05	2.969e-05
0.005565	0.000421	0.000191	0.0003961	0.00024	0.0002625		0.0003667	0.0002648	5.314e-05	3.955e-05	3.481e-05	2.955e-05
0.005389	0.0004087	0.0001899	0.0003943	0.0002397	0.0002654		0.0003669	0.000266	5.363e-05	3.961e-05	3.459e-05	2.96e-05
0.005159	0.0003965	0.0001853	0.0003933	0.0002417	0.0002677		0.0003677	0.0002721	5.33e-05	3.984e-05	3.444e-05	2.976e-05
0.004955	0.0003885	0.0001811	0.0003952	0.0002458	0.0002689		0.0003723	0.0002769	5.381e-05	3.99e-05	3.415e-05	2.955e-05
0.0048	0.0003777	0.000175	0.0003954	0.0002487	0.0002685		0.0003735	0.0002822	5.35e-05	3.973e-05	3.391e-05	2.934e-05
0.004642	0.0003742	0.0001734	0.000396	0.0002494	0.00027		0.000373	0.0002818	5.37e-05	4.001e-05	3.322e-05	2.913e-05
0.004513	0.0003671	0.0001723	0.0004	0.00025	0.0002736		0.0003702	0.0002829	5.425e-05	4.017e-05	3.291e-05	2.91e-05
0.0044	0.000361	0.0001745	0.0004049	0.0002508	0.0002744		0.0003682	0.0002873	5.551e-05	4.037e-05	3.251e-05	2.911e-05
0.004328	0.0003534	0.0001745	0.0004079	0.0002547	0.0002754		0.0003711	0.0002905	5.576e-05	4.047e-05	3.271e-05	2.922e-05
0.004253	0.0003472	0.0001745	0.0004088	0.0002605	0.0002747		0.0003737	0.0002909	5.566e-05	4.08e-05	3.285e-05	2.893e-05
0.004173	0.0003432	0.0001757	0.0004079	0.0002659	0.000279		0.000374	0.000291	5.52e-05	4.109e-05	3.344e-05	2.886e-05
0.004115	0.0003402	0.0001761	0.000409	0.0002711	0.0002825		0.0003758	0.0002934	5.609e-05	4.186e-05	3.34e-05	2.851e-05
0.004106	0.0003334	0.0001763	0.0004129	0.0002772	0.000287		0.0003781	0.0002959	5.655e-05	4.203e-05	3.34e-05	2.849e-05
0.00415	0.0003269	0.0001773	0.0004199	0.0002823	0.0002898		0.0003825	0.0002987	5.682e-05	4.133e-05	3.325e-05	2.824e-05
0.004236	0.0003219	0.0001806	0.0004223	0.0002855	0.000289		0.0003851	0.0003001	5.722e-05	4.063e-05	3.344e-05	2.831e-05
0.004284	0.000318	0.0001833	0.0004239	0.0002868	0.0002888		0.000386	0.0003006	5.597e-05	4.074e-05	3.353e-05	2.818e-05
0.004271	0.0003154	0.0001856	0.0004264	0.0002911	0.0002908		0.0003876	0.000303	5.486e-05	4.151e-05	3.325e-05	2.831e-05
0.004235	0.0003096	0.0001847	0.00043	0.0002954	0.0002944		0.0003843	0.0003027	5.434e-05	4.109e-05	3.321e-05	2.857e-05
0.004225	0.0003053	0.0001845	0.0004339	0.0003002	0.0002972		0.0003829	0.000304	5.56e-05	4.064e-05	3.351e-05	2.867e-05
0.004252	0.0003001	0.0001846	0.0004338	0.0003027	0.000293		0.0003795	0.0003024	5.665e-05	4.036e-05	3.386e-05	2.842e-05
0.004276	0.0002985	0.0001871	0.0004326	0.0003041	0.000293		0.0003836	0.0003047	5.558e-05	4.064e-05	3.415e-05	2.847e-05
0.004293	0.0002961	0.0001915	0.0004309	0.0003061	0.0002977		0.0003892	0.0003029	5.494e-05	4.062e-05	3.427e-05	2.849e-05
0.004317	0.000294	0.0001949	0.0004322	0.0003082	0.0003041		0.0003936	0.0003022	5.445e-05	4.083e-05	3.438e-05	2.877e-05
0.004384	0.000292	0.0001984	0.0004347	0.00031	0.000305		0.0003927	0.0003013	5.569e-05	4.078e-05	3.45e-05	2.888e-05
0.004474	0.0002912	0.0001992	0.0004364	0.0003128	0.0003083		0.0003888	0.0003001	5.55e-05	4.034e-05	3.459e-05	2.876e-05
0.004541	0.000292	0.0001998	0.0004342	0.0003175	0.0003122		0.0003872	0.0002992	5.473e-05	4.006e-05	3.47e-05	2.863e-05
0.004572	0.0002904	0.0002027	0.0004331	0.0003232	0.0003171		0.0003886	0.0002973	5.361e-05	3.968e-05	3.513e-05	2.84e-05
0.004605	0.0002873	0.0002073	0.0004355	0.0003239	0.0003157		0.0003913	0.0002984	5.367e-05	4e-05	3.544e-05	2.863e-05
0.00465	0.0002836	0.0002123	0.000443	0.0003255	0.0003132		0.0003915	0.0003	5.449e-05	3.973e-05	3.546e-05	2.866e-05
0.004702	0.0002811	0.0002165	0.0004496	0.0003283	0.0003084		0.0003919	0.000302	5.587e-05	3.993e-05	3.587e-05	2.861e-05
0.004744	0.0002797	0.0002197	0.0004508	0.0003335	0.0003046		0.0003897	0.0002998	5.599e-05	3.987e-05	3.619e-05	2.827e-05
0.004789	0.0002782	0.0002237	0.0004494	0.0003347	0.0003016		0.0003903	0.0002997	5.556e-05	3.991e-05	3.634e-05	2.756e-05
0.004822	0.0002761	0.0002288	0.000449	0.0003333	0.0003018		0.0003905	0.0002959	5.388e-05	3.971e-05	3.616e-05	2.741e-05
0.004857	0.0002774	0.0002372	0.0004501	0.0003355	0.0003009		0.0003902	0.000295	5.289e-05	3.942e-05	3.613e-05	2.731e-05
0.004869	0.0002804	0.0002431	0.0004505	0.0003399	0.0002989		0.0003879	0.0002909	5.274e-05	3.933e-05	3.584e-05	2.749e-05
0.00489	0.0002825	0.0002459	0.000448	0.0003424	0.0002964		0.0003821	0.0002895	5.259e-05	3.958e-05	3.509e-05	2.746e-05
0.004894	0.00028	0.0002476	0.0004463	0.0003432	0.0002939		0.0003786	0.0002887	5.195e-05	3.95e-05	3.514e-05	2.717e-05
0.004916	0.0002791	0.0002536	0.0004464	0.000343	0.000293		0.0003784	0.0002893	5.142e-05	3.949e-05	3.536e-05	2.72e-05
0.004889	0.0002794	0.0002603	0.0004482	0.0003433	0.000292		0.0003816	0.0002898	5.26e-05	3.911e-05	3.585e-05	2.684e-05
0.004875	0.000282	0.0002664	0.0004493	0.0003439	0.0002924		0.0003826	0.0002847	5.28e-05	3.823e-05	3.574e-05	2.679e-05
0.004823	0.0002843	0.0002722	0.0004514	0.0003423	0.0002927		0.0003811	0.0002808	5.26e-05	3.764e-05	3.6e-05	2.587e-05
0.004775	0.0002871	0.0002779	0.0004504	0.0003404	0.0002881		0.0003766	0.0002766	5.203e-05	3.768e-05	3.607e-05	2.59e-05
0.004689	0.0002883	0.0002812	0.0004503	0.0003347	0.0002844		0.0003736	0.0002758	5.143e-05	3.85e-05	3.628e-05	2.584e-05
0.004572	0.0002883	0.0002858	0.0004468	0.0003322	0.0002812		0.0003706	0.0002746	5.036e-05	3.878e-05	3.58e-05	2.629e-05
0.004424	0.0002895	0.0002905	0.000446	0.0003336	0.000282		0.00037	0.0002725	4.964e-05	3.866e-05	3.556e-05	2.663e-05
0.004332	0.0002884	0.000294	0.0004471	0.0003349	0.0002805		0.0003684	0.0002662	4.996e-05	3.844e-05	3.545e-05	2.69e-05
0.004251	0.0002901	0.0002959	0.0004467	0.0003342	0.0002773		0.0003667	0.0002628	5.105e-05	3.819e-05	3.568e-05	2.769e-05
0.004173	0.0002934	0.0002976	0.0004468	0.000332	0.0002742		0.0003632	0.0002563	5.111e-05	3.831e-05	3.578e-05	2.811e-05
0.004073	0.0002924	0.0003027	0.0004464	0.0003292	0.0002743		0.0003589	0.0002559	4.997e-05	3.808e-05	3.588e-05	2.813e-05
0.003975	0.0002924	0.0003047	0.000446	0.0003303	0.0002721		0.0003538	0.0002518	4.976e-05	3.808e-05	3.606e-05	2.782e-05
0.003869	0.0002917	0.0003067	0.0004439	0.0003298	0.0002722		0.000347	0.0002501	4.956e-05	3.77e-05	3.566e-05	2.748e-05
0.00378	0.0002966	0.0003084	0.0004417	0.0003293	0.0002714		0.0003392	0.0002466	4.946e-05	3.786e-05	3.54e-05	2.712e-05
0.003694	0.0002984	0.0003118	0.0004404	0.000325	0.0002692		0.000334	0.0002417	4.962e-05	3.8e-05	3.472e-05	2.697e-05
0.003586	0.0002994	0.0003165	0.0004382	0.0003225	0.0002637		0.0003285	0.0002356	5.015e-05	3.799e-05	3.454e-05	2.692e-05
0.003465	0.0002977	0.0003209	0.0004384	0.000319	0.0002594		0.0003239	0.0002279	5.197e-05	3.773e-05	3.445e-05	2.68e-05
0.003342	0.0002992	0.0003257	0.0004412	0.0003213	0.0002558		0.0003178	0.0002243	5.214e-05	3.757e-05	3.453e-05	2.671e-05
0.00326	0.0002993	0.0003253	0.0004434	0.0003216	0.0002539		0.000311	0.0002224	5.099e-05	3.721e-05	3.459e-05	2.685e-05
0.003182	0.0003017	0.0003231	0.0004432	0.0003232	0.0002492		0.0003038	0.0002185	5.019e-05	3.676e-05	3.509e-05	2.731e-05
0.003087	0.000304	0.0003259	0.0004418	0.0003202	0.0002449		0.000298	0.0002163	4.982e-05	3.75e-05	3.539e-05	2.764e-05
0.002974	0.0003053	0.0003307	0.0004438	0.0003184	0.0002461		0.0002926	0.0002111	5.106e-05	3.844e-05	3.549e-05	2.691e-05
0.002888	0.0003039	0.0003369	0.0004457	0.0003148	0.0002459		0.0002879	0.0002085	5.153e-05	3.939e-05	3.496e-05	2.587e-05
0.002805	0.0003034	0.0003412	0.0004442	0.0003141	0.0002456		0.000282	0.0002034	5.302e-05	3.936e-05	3.453e-05	2.496e-05
0.002745	0.0003027	0.0003459	0.0004416	0.0003136	0.0002377		0.0002747	0.000204	5.362e-05	3.918e-05	3.442e-05	2.528e-05
0.002689	0.0003031	0.0003502	0.0004405	0.0003142	0.0002332		0.0002687	0.0002034	5.397e-05	3.951e-05	3.429e-05	2.579e-05
0.002632	0.0003066	0.0003525	0.0004398	0.0003109	0.0002293		0.0002609	0.0002037	5.308e-05	4.02e-05	3.501e-05	2.651e-05
0.002571	0.0003096	0.0003567	0.0004387	0.0003077	0.0002306		0.0002562	0.0002004	5.239e-05	4.145e-05	3.535e-05	2.655e-05
0.002516	0.0003153	0.0003612	0.0004365	0.0003069	0.000227		0.000253	0.0002005	5.287e-05	4.156e-05	3.535e-05	2.666e-05
0.002467	0.0003186	0.0003659	0.0004348	0.0003093	0.000227		0.0002524	0.0001999	5.355e-05	4.121e-05	3.491e-05	2.621e-05
0.002408	0.0003248	0.0003663	0.0004336	0.0003111	0.000224		0.0002472	0.0002016	5.463e-05	4.103e-05	3.447e-05	2.607e-05
0.002374	0.0003306	0.0003675	0.0004337	0.000312	0.0002267		0.0002409	0.0002028	5.479e-05	4.106e-05	3.48e-05	2.595e-05
0.002346	0.0003363	0.0003705	0.0004343	0.0003132	0.0002248		0.0002348	0.0002044	5.491e-05	4.147e-05	3.486e-05	2.547e-05
0.002323	0.0003408	0.0003777	0.0004351	0.0003128	0.0002216		0.0002323	0.0002062	5.535e-05	4.143e-05	3.516e-05	2.563e-05
0.00229	0.0003421	0.0003875	0.0004362	0.0003161	0.0002191		0.0002308	0.0002049	5.519e-05	4.15e-05	3.499e-05	2.558e-05
0.002305	0.0003449	0.0003926	0.0004334	0.0003178	0.0002188		0.0002285	0.0002042	5.576e-05	4.116e-05	3.478e-05	2.593e-05
0.0023	0.0003489	0.0003946	0.0004301	0.0003201	0.0002214		0.0002261	0.0002049	5.561e-05	4.047e-05	3.522e-05	2.624e-05
0.002215	0.0003587	0.0003925	0.0004268	0.0003203	0.0002196		0.0002235	0.0002062	5.549e-05	4.012e-05	3.577e-05	2.609e-05
0.002134	0.0003688	0.000394	0.0004257	0.0003219	0.0002188		0.000221	0.0002084	5.649e-05	4.013e-05	3.583e-05	2.605e-05
0.002091	0.0003753	0.0003973	0.0004251	0.0003254	0.0002144		0.0002196	0.0002099	5.676e-05	4.052e-05	3.562e-05	2.617e-05
0.002062	0.0003773	0.000399	0.0004254	0.0003238	0.0002134		0.0002214	0.0002137	5.763e-05	4.083e-05	3.561e-05	2.691e-05
0.002042	0.0003803	0.0003987	0.0004258	0.0003232	0.0002141		0.0002234	0.0002149	5.77e-05	4.137e-05	3.602e-05	2.716e-05
0.002048	0.0003838	0.0003988	0.0004243	0.0003209	0.0002172		0.0002257	0.000219	5.86e-05	4.15e-05	3.592e-05	2.689e-05
0.002047	0.0003892	0.0004013	0.0004212	0.0003256	0.0002152		0.0002246	0.0002213	5.937e-05	4.193e-05	3.569e-05	2.686e-05
0.002045	0.0003942	0.0004039	0.0004173	0.0003246	0.0002152		0.0002277	0.0002235	6.015e-05	4.208e-05	3.547e-05	2.732e-05
0.002039	0.0003998	0.0004046	0.0004149	0.0003253	0.0002131		0.0002292	0.0002225	6.019e-05	4.295e-05	3.524e-05	2.753e-05
0.002052	0.0003978	0.0004045	0.0004139	0.0003259	0.0002155		0.0002326	0.0002226	6.058e-05	4.324e-05	3.509e-05	2.801e-05
0.002054	0.0003944	0.0004073	0.0004136	0.0003282	0.0002159		0.0002351	0.0002276	6.196e-05	4.305e-05	3.482e-05	2.805e-05
0.002067	0.0003989	0.0004107	0.0004121	0.0003285	0.0002168		0.0002413	0.0002323	6.387e-05	4.246e-05	3.505e-05	2.874e-05
0.002065	0.0004078	0.0004153	0.0004105	0.0003277	0.0002172		0.0002447	0.0002393	6.487e-05	4.201e-05	3.495e-05	2.889e-05
0.002069	0.0004136	0.0004145	0.0004078	0.0003295	0.0002184		0.0002475	0.000241	6.51e-05	4.238e-05	3.53e-05	2.958e-05
0.002088	0.0004134	0.0004136	0.0004075	0.0003317	0.0002173		0.0002488	0.0002442	6.515e-05	4.28e-05	3.553e-05	2.96e-05
0.00212	0.0004115	0.0004121	0.000406	0.000334	0.0002145		0.000252	0.0002453	6.507e-05	4.312e-05	3.605e-05	3.011e-05
0.002148	0.0004132	0.0004117	0.0004045	0.0003329	0.0002117		0.0002538	0.0002505	6.605e-05	4.417e-05	3.628e-05	3.071e-05
0.002165	0.0004098	0.0004132	0.0004012	0.0003337	0.0002088		0.0002581	0.000253	6.707e-05	4.537e-05	3.652e-05	3.127e-05
0.002187	0.0004096	0.0004143	0.0003975	0.0003351	0.0002075		0.0002619	0.0002552	6.801e-05	4.554e-05	3.609e-05	3.112e-05
0.002221	0.0004072	0.0004137	0.0003962	0.0003348	0.0002085		0.0002678	0.0002576	6.949e-05	4.591e-05	3.57e-05	3.071e-05
0.002265	0.0004067	0.0004112	0.0003957	0.000331	0.0002111		0.0002725	0.0002657	7.047e-05	4.617e-05	3.577e-05	3.09e-05
0.002319	0.000404	0.0004071	0.0003951	0.0003283	0.0002164		0.0002782	0.0002705	7.052e-05	4.773e-05	3.653e-05	3.108e-05
0.002354	0.0004006	0.0004051	0.0003958	0.0003271	0.0002159		0.0002844	0.0002747	7.143e-05	4.925e-05	3.701e-05	3.181e-05
0.002356	0.0004017	0.0004037	0.0003948	0.0003268	0.0002153		0.0002865	0.0002747	7.29e-05	5.027e-05	3.774e-05	3.189e-05
0.002347	0.0003983	0.0004054	0.0003936	0.0003267	0.0002127		0.0002889	0.0002765	7.433e-05	5.128e-05	3.848e-05	3.219e-05
0.002347	0.0003932	0.0004042	0.0003898	0.0003295	0.0002134		0.0002929	0.0002755	7.557e-05	5.177e-05	3.865e-05	3.186e-05
0.002375	0.0003854	0.0004022	0.0003868	0.0003315	0.0002136		0.0002971	0.0002781	7.641e-05	5.336e-05	3.853e-05	3.199e-05
0.002426	0.0003832	0.0003981	0.0003856	0.0003311	0.0002168		0.0002991	0.000279	7.657e-05	5.412e-05	3.861e-05	3.151e-05
0.002499	0.000383	0.0003932	0.0003841	0.0003282	0.0002165		0.0003004	0.0002833	7.675e-05	5.49e-05	3.902e-05	3.157e-05
0.002538	0.0003809	0.000388	0.0003841	0.000328	0.0002167		0.0003063	0.0002866	7.447e-05	5.434e-05	3.932e-05	3.12e-05
0.00259	0.0003728	0.0003843	0.0003828	0.0003262	0.0002162		0.000312	0.00029	7.539e-05	5.385e-05	3.907e-05	3.138e-05
0.002633	0.0003682	0.0003795	0.0003785	0.0003231	0.0002178		0.0003225	0.0002897	7.478e-05	5.472e-05	3.897e-05	3.142e-05
0.002681	0.0003629	0.0003762	0.0003771	0.0003177	0.0002215		0.0003315	0.0002904	7.645e-05	5.592e-05	3.847e-05	3.167e-05
0.002717	0.0003601	0.0003737	0.0003726	0.0003141	0.0002191		0.00034	0.0002913	7.828e-05	5.594e-05	3.86e-05	3.179e-05
0.002752	0.0003527	0.0003722	0.00037	0.0003136	0.0002171		0.0003424	0.0002986	7.884e-05	5.5e-05	3.902e-05	3.177e-05
0.002778	0.0003479	0.0003666	0.0003625	0.0003128	0.0002149		0.0003437	0.0003063	8.003e-05	5.512e-05	3.979e-05	3.198e-05
0.00282	0.0003444	0.0003599	0.0003524	0.0003107	0.0002191		0.0003475	0.0003093	7.823e-05	5.639e-05	3.998e-05	3.174e-05
0.00288	0.0003412	0.0003501	0.0003411	0.0003101	0.0002187		0.0003507	0.0003113	7.78e-05	5.81e-05	4.061e-05	3.183e-05
0.002962	0.0003363	0.0003409	0.000334	0.0003045	0.0002195		0.0003521	0.0003115	7.796e-05	5.847e-05	4.046e-05	3.132e-05
0.003034	0.0003308	0.0003321	0.0003287	0.0003029	0.0002166		0.0003529	0.0003133	7.892e-05	5.838e-05	4.093e-05	3.124e-05
0.003083	0.0003233	0.0003241	0.0003191	0.000297	0.0002182		0.0003536	0.0003158	7.938e-05	5.754e-05	4.078e-05	3.13e-05
0.003147	0.0003182	0.0003141	0.0003075	0.0002981	0.0002192		0.0003562	0.0003175	7.883e-05	5.744e-05	4.116e-05	3.124e-05
0.003217	0.0003154	0.0003033	0.0003019	0.0002991	0.0002233		0.0003587	0.0003171	7.874e-05	5.747e-05	4.13e-05	3.11e-05
0.003297	0.0003103	0.0002932	0.0002988	0.0002995	0.000228		0.0003589	0.0003187	8.011e-05	5.717e-05	4.097e-05	3.079e-05
0.003367	0.000306	0.0002861	0.0002945	0.0002989	0.0002315		0.0003596	0.0003196	8.059e-05	5.656e-05	4.084e-05	3.054e-05
0.003456	0.0003	0.0002831	0.0002872	0.0002939	0.000233		0.0003591	0.0003209	8.183e-05	5.653e-05	4.083e-05	3.031e-05
0.003572	0.0002954	0.0002786	0.0002798	0.0002939	0.0002329		0.0003577	0.0003202	8.083e-05	5.768e-05	4.074e-05	3.023e-05
0.003689	0.0002902	0.0002733	0.0002734	0.0002911	0.000231		0.000354	0.0003217	8.056e-05	6.039e-05	4.064e-05	3.025e-05
0.003819	0.0002859	0.0002703	0.0002684	0.0002925	0.000228		0.0003511	0.0003201	8.06e-05	6.1e-05	4.041e-05	3.01e-05
0.003945	0.0002836	0.0002672	0.000265	0.0002919	0.0002278		0.0003477	0.0003189	7.949e-05	6.002e-05	4.065e-05	3.018e-05
0.004086	0.0002813	0.0002623	0.0002599	0.0002942	0.0002305		0.0003444	0.0003116	7.914e-05	5.995e-05	4.117e-05	3.002e-05
0.004216	0.0002789	0.0002595	0.0002554	0.0002945	0.0002318		0.0003378	0.0003079	7.702e-05	6.07e-05	4.21e-05	3.032e-05
0.004307	0.0002783	0.0002573	0.0002538	0.0002961	0.0002329		0.000331	0.0003035	7.727e-05	6.196e-05	4.235e-05	3.025e-05
0.004361	0.0002779	0.000254	0.0002539	0.0002969	0.0002317		0.0003242	0.0003035	7.798e-05	6.141e-05	4.246e-05	2.989e-05
0.004429	0.0002779	0.0002507	0.0002544	0.0002988	0.0002329		0.0003186	0.000302	7.961e-05	6.026e-05	4.166e-05	2.991e-05
0.004498	0.0002756	0.0002458	0.0002508	0.0002972	0.0002327		0.0003146	0.0003005	7.883e-05	6.015e-05	4.183e-05	2.986e-05
0.004576	0.0002735	0.0002437	0.0002473	0.0002968	0.0002336		0.0003073	0.0002955	7.793e-05	6.083e-05	4.226e-05	3.016e-05
0.004693	0.0002732	0.0002401	0.0002462	0.0002956	0.0002323		0.0003011	0.000289	7.673e-05	6.168e-05	4.302e-05	2.998e-05
0.004797	0.0002721	0.0002363	0.0002469	0.0002962	0.0002286		0.0002912	0.000283	7.678e-05	6.176e-05	4.28e-05	2.986e-05
0.004954	0.0002746	0.0002356	0.0002454	0.0002931	0.0002218		0.0002816	0.0002774	7.642e-05	6.056e-05	4.218e-05	2.955e-05
0.005103	0.0002751	0.0002354	0.0002416	0.0002899	0.0002184		0.0002756	0.0002729	7.704e-05	6.072e-05	4.189e-05	2.946e-05
0.005252	0.0002784	0.0002369	0.0002386	0.0002871	0.0002126		0.0002703	0.0002672	7.672e-05	6.083e-05	4.287e-05	2.928e-05
0.005376	0.0002766	0.0002368	0.0002377	0.0002869	0.000208		0.0002638	0.0002612	7.708e-05	6.197e-05	4.353e-05	2.959e-05
0.005486	0.0002777	0.0002371	0.0002348	0.0002849	0.0002029		0.000258	0.0002559	7.69e-05	6.251e-05	4.416e-05	2.966e-05
0.005615	0.000274	0.0002339	0.0002333	0.0002827	0.0002022		0.0002524	0.000253	7.624e-05	6.193e-05	4.325e-05	3.012e-05
0.005756	0.0002732	0.0002304	0.0002326	0.00028	0.0001997		0.0002478	0.0002489	7.524e-05	6.143e-05	4.316e-05	3.03e-05
0.005928	0.00027	0.0002281	0.0002346	0.0002776	0.0001953		0.0002387	0.0002403	7.359e-05	6.101e-05	4.31e-05	3.041e-05
0.006063	0.000268	0.0002276	0.000235	0.0002768	0.0001913		0.0002289	0.0002316	7.44e-05	6.225e-05	4.436e-05	3.04e-05
0.006225	0.0002678	0.0002281	0.0002338	0.0002747	0.0001871		0.0002175	0.0002255	7.438e-05	6.373e-05	4.503e-05	3.055e-05
0.006357	0.000268	0.0002272	0.000232	0.0002722	0.000185		0.0002102	0.0002228	7.478e-05	6.38e-05	4.541e-05	3.062e-05
0.006492	0.0002686	0.0002266	0.0002271	0.000269	0.000181		0.0002048	0.0002212	7.378e-05	6.311e-05	4.475e-05	3.057e-05
0.006598	0.0002678	0.0002273	0.0002228	0.0002637	0.0001784		0.0001994	0.0002146	7.32e-05	6.313e-05	4.478e-05	3.039e-05
0.006707	0.0002682	0.0002275	0.0002205	0.0002608	0.0001732		0.0001968	0.0002131	7.139e-05	6.323e-05	4.422e-05	2.969e-05
0.006812	0.0002679	0.0002297	0.0002201	0.0002595	0.000168		0.0001944	0.0002056	6.989e-05	6.332e-05	4.45e-05	2.945e-05
0.006938	0.0002657	0.0002291	0.0002203	0.000255	0.0001636		0.0001899	0.0002016	7.031e-05	6.278e-05	4.37e-05	2.927e-05
0.00707	0.0002642	0.000229	0.0002196	0.0002472	0.0001606		0.0001842	0.0001959	7.037e-05	6.251e-05	4.302e-05	2.952e-05
0.007219	0.000262	0.0002263	0.0002174	0.0002431	0.0001561		0.0001785	0.0001933	7.1e-05	6.217e-05	4.192e-05	2.943e-05
0.00733	0.0002605	0.0002228	0.0002151	0.0002392	0.0001535		0.0001729	0.000189	6.977e-05	6.18e-05	4.165e-05	2.958e-05
0.007441	0.0002582	0.0002222	0.0002114	0.0002354	0.0001504		0.0001685	0.0001846	6.925e-05	6.117e-05	4.119e-05	2.974e-05
0.007543	0.0002554	0.0002197	0.0002068	0.0002295	0.000149		0.000166	0.0001815	6.865e-05	6.165e-05	4.178e-05	2.955e-05
0.007613	0.000254	0.0002173	0.0002054	0.0002267	0.0001459		0.0001666	0.0001808	6.882e-05	6.184e-05	4.157e-05	2.913e-05
0.007654	0.0002534	0.0002116	0.0002048	0.000225	0.0001426		0.000167	0.0001798	6.896e-05	6.218e-05	4.124e-05	2.815e-05
0.00766	0.0002539	0.0002077	0.0002029	0.0002207	0.0001406		0.0001653	0.0001794	6.869e-05	6.289e-05	4.09e-05	2.808e-05
0.007637	0.0002534	0.0002064	0.0001983	0.0002165	0.0001406		0.0001635	0.000179	6.852e-05	6.351e-05	4.104e-05	2.786e-05
0.007603	0.0002521	0.0002074	0.0001962	0.0002117	0.0001402		0.0001626	0.0001799	6.926e-05	6.398e-05	4.069e-05	2.825e-05
0.007547	0.0002516	0.0002056	0.0001958	0.0002114	0.0001381		0.0001631	0.0001782	6.911e-05	6.405e-05	4.048e-05	2.833e-05
0.00751	0.0002553	0.0002042	0.0001961	0.0002095	0.0001359		0.0001636	0.0001784	6.882e-05	6.364e-05	4.085e-05	2.871e-05
0.007447	0.0002552	0.0002006	0.0001942	0.0002058	0.0001346		0.0001629	0.0001766	6.887e-05	6.36e-05	4.088e-05	2.845e-05
0.007378	0.0002528	0.0002002	0.0001928	0.0002011	0.0001334		0.0001607	0.0001768	6.963e-05	6.304e-05	4.087e-05	2.843e-05
0.007294	0.0002474	0.0001973	0.0001897	0.0001971	0.000131		0.0001598	0.0001762	7.103e-05	6.431e-05	4.068e-05	2.849e-05
0.007219	0.0002466	0.0001977	0.0001873	0.0001924	0.0001287		0.0001609	0.0001746	7.001e-05	6.593e-05	4.127e-05	2.874e-05
0.007135	0.0002455	0.0001971	0.0001857	0.0001904	0.0001268		0.0001605	0.0001758	7.041e-05	6.725e-05	4.11e-05	2.856e-05
0.007009	0.0002434	0.0001968	0.0001858	0.0001896	0.0001269		0.0001589	0.0001791	6.989e-05	6.82e-05	4.126e-05	2.825e-05
0.006908	0.0002407	0.0001954	0.0001848	0.0001924	0.0001299		0.000158	0.0001788	7.141e-05	6.871e-05	4.09e-05	2.857e-05
0.006799	0.0002379	0.0001935	0.0001839	0.0001908	0.0001304		0.0001585	0.0001759	7.163e-05	6.892e-05	4.047e-05	2.843e-05
0.006715	0.0002367	0.0001931	0.0001829	0.0001897	0.0001298		0.0001608	0.0001725	7.184e-05	6.93e-05	3.963e-05	2.801e-05
0.006623	0.0002321	0.0001949	0.0001832	0.0001879	0.00013		0.0001605	0.0001731	7.03e-05	6.893e-05	3.929e-05	2.735e-05
0.006509	0.0002329	0.0001958	0.0001838	0.0001875	0.0001321		0.000161	0.0001715	6.988e-05	6.845e-05	3.929e-05	2.733e-05
0.006386	0.0002322	0.000196	0.0001861	0.0001834	0.0001336		0.000161	0.0001688	7.025e-05	6.815e-05	3.974e-05	2.735e-05
0.006257	0.0002341	0.0001954	0.0001862	0.0001811	0.0001329		0.000162	0.0001656	7.192e-05	6.74e-05	4.024e-05	2.793e-05
0.006145	0.0002297	0.0001944	0.0001852	0.0001787	0.000132		0.0001621	0.0001648	7.204e-05	6.832e-05	4.134e-05	2.851e-05
0.006017	0.000225	0.0001946	0.0001824	0.0001779	0.0001319		0.0001631	0.0001667	7.227e-05	6.911e-05	4.171e-05	2.936e-05
0.005858	0.0002208	0.0001944	0.000181	0.0001777	0.0001298		0.0001633	0.0001655	7.274e-05	7.124e-05	4.274e-05	2.982e-05
0.005705	0.000218	0.0001956	0.0001811	0.0001794	0.0001284		0.000163	0.0001646	7.494e-05	7.269e-05	4.269e-05	2.961e-05
0.005568	0.0002158	0.0001961	0.0001832	0.0001812	0.0001283		0.0001627	0.000165	7.487e-05	7.29e-05	4.401e-05	2.92e-05
0.005454	0.0002161	0.0001976	0.0001849	0.0001807	0.0001291		0.0001613	0.0001644	7.624e-05	7.253e-05	4.369e-05	2.881e-05
0.005303	0.000218	0.0002	0.0001862	0.0001813	0.0001289		0.0001627	0.0001636	7.497e-05	7.294e-05	4.514e-05	2.874e-05
0.005132	0.0002198	0.0002034	0.000187	0.0001829	0.0001273		0.0001642	0.0001606	7.664e-05	7.359e-05	4.523e-05	2.884e-05
0.004966	0.0002221	0.0002049	0.0001868	0.0001862	0.0001265		0.0001657	0.0001574	7.722e-05	7.35e-05	4.566e-05	2.895e-05
0.004807	0.0002229	0.0002059	0.0001865	0.0001878	0.0001262		0.0001661	0.0001553	7.732e-05	7.304e-05	4.619e-05	2.906e-05
0.004662	0.0002232	0.0002073	0.0001857	0.0001896	0.0001264		0.0001647	0.0001527	7.623e-05	7.318e-05	4.661e-05	2.941e-05
0.004522	0.0002186	0.0002101	0.000185	0.0001909	0.0001267		0.0001662	0.0001526	7.641e-05	7.252e-05	4.737e-05	2.937e-05
0.004374	0.0002176	0.0002104	0.0001868	0.0001907	0.0001287		0.0001673	0.0001501	7.8e-05	7.164e-05	4.667e-05	2.888e-05
0.004208	0.0002186	0.0002131	0.0001903	0.0001892	0.000131		0.0001664	0.0001477	7.947e-05	7.075e-05	4.697e-05	2.86e-05
0.00407	0.0002226	0.0002146	0.0001936	0.0001886	0.0001341		0.0001635	0.0001454	7.751e-05	7.112e-05	4.797e-05	2.878e-05
0.003909	0.0002269	0.000219	0.0001931	0.0001902	0.0001355		0.0001628	0.0001422	7.696e-05	7.246e-05	4.918e-05	2.879e-05
0.003754	0.0002289	0.0002203	0.0001918	0.0001936	0.0001358		0.0001643	0.0001426	7.601e-05	7.306e-05	4.941e-05	2.89e-05
0.003567	0.0002271	0.0002222	0.0001924	0.0001964	0.0001368		0.000167	0.0001413	7.657e-05	7.19e-05	5.029e-05	2.895e-05
0.003429	0.000227	0.0002217	0.0001948	0.0001996	0.0001346		0.0001674	0.0001396	7.713e-05	7.059e-05	5.132e-05	2.896e-05
0.003293	0.000228	0.0002247	0.0001967	0.0002037	0.0001353		0.0001677	0.000138	7.863e-05	7.013e-05	5.228e-05	2.918e-05
0.003161	0.0002301	0.000228	0.0001985	0.000206	0.0001346		0.0001679	0.0001374	7.893e-05	7.072e-05	5.221e-05	2.887e-05
0.003026	0.0002321	0.0002343	0.0002	0.000207	0.0001366		0.0001681	0.0001377	7.958e-05	7.027e-05	5.239e-05	2.917e-05
0.002896	0.0002363	0.0002379	0.0002031	0.0002069	0.0001371		0.0001675	0.0001359	8.003e-05	6.996e-05	5.295e-05	2.906e-05
0.002784	0.0002409	0.0002436	0.0002073	0.0002103	0.0001372		0.0001675	0.000134	8.076e-05	6.913e-05	5.267e-05	2.875e-05
0.002679	0.0002441	0.0002462	0.0002104	0.0002124	0.0001379		0.0001678	0.0001351	8.008e-05	6.935e-05	5.222e-05	2.851e-05
0.002582	0.0002484	0.0002515	0.0002104	0.000215	0.0001398		0.0001688	0.000137	7.871e-05	6.893e-05	5.241e-05	2.868e-05
0.002467	0.0002495	0.0002525	0.0002105	0.0002163	0.0001396		0.0001681	0.0001389	7.901e-05	7.016e-05	5.309e-05	2.884e-05
0.002361	0.0002533	0.0002555	0.0002109	0.0002208	0.0001393		0.0001667	0.0001373	7.95e-05	7.126e-05	5.397e-05	2.903e-05
0.002277	0.0002522	0.0002551	0.0002131	0.0002237	0.0001384		0.0001653	0.0001387	8.061e-05	7.09e-05	5.476e-05	2.926e-05
0.002187	0.0002541	0.0002573	0.0002155	0.0002253	0.0001404		0.0001655	0.0001415	8.045e-05	7.045e-05	5.533e-05	2.933e-05
0.002098	0.0002581	0.0002622	0.0002193	0.000226	0.0001406		0.0001661	0.0001455	7.985e-05	6.955e-05	5.498e-05	2.923e-05
0.00203	0.0002639	0.0002685	0.0002245	0.0002266	0.0001399		0.0001681	0.0001469	7.91e-05	6.959e-05	5.447e-05	2.98e-05
0.001978	0.0002696	0.000275	0.0002261	0.0002294	0.0001406		0.0001675	0.0001439	7.872e-05	6.875e-05	5.562e-05	3.04e-05
0.001916	0.0002743	0.0002781	0.0002261	0.0002324	0.0001403		0.0001679	0.0001413	7.835e-05	6.844e-05	5.741e-05	3.096e-05
0.001839	0.0002803	0.000278	0.0002261	0.0002363	0.0001418		0.0001665	0.0001418	7.957e-05	6.844e-05	5.822e-05	3.086e-05
0.001789	0.0002851	0.0002808	0.0002294	0.0002368	0.0001413		0.0001645	0.0001435	8.054e-05	6.849e-05	5.802e-05	3.117e-05
0.001758	0.0002863	0.0002833	0.0002324	0.0002394	0.0001429		0.000165	0.000145	8.177e-05	6.918e-05	5.853e-05	3.198e-05
0.001724	0.000285	0.0002893	0.0002373	0.0002409	0.0001439		0.0001654	0.000147	8.207e-05	6.925e-05	5.971e-05	3.288e-05
0.001681	0.0002879	0.0002922	0.0002409	0.0002448	0.0001458		0.0001662	0.0001513	8.201e-05	6.872e-05	6.057e-05	3.371e-05
0.001647	0.0002903	0.0002937	0.0002434	0.0002476	0.0001445		0.0001648	0.0001546	8.268e-05	6.711e-05	6.03e-05	3.427e-05
0.001625	0.0002931	0.0002962	0.0002441	0.0002502	0.0001429		0.0001643	0.0001544	8.339e-05	6.622e-05	5.99e-05	3.515e-05
0.001598	0.0002921	0.0002984	0.0002472	0.0002536	0.0001425		0.0001653	0.0001543	8.472e-05	6.535e-05	5.916e-05	3.556e-05
0.001563	0.0002966	0.0003028	0.00025	0.0002544	0.0001444		0.0001675	0.0001576	8.479e-05	6.43e-05	5.846e-05	3.649e-05
0.001536	0.0002978	0.0003046	0.0002544	0.0002589	0.000145		0.0001687	0.0001604	8.343e-05	6.336e-05	5.894e-05	3.63e-05
0.001522	0.0003	0.0003077	0.0002577	0.0002593	0.0001431		0.0001691	0.0001641	8.219e-05	6.25e-05	6.045e-05	3.636e-05
0.001516	0.0003008	0.0003125	0.0002636	0.000262	0.0001433		0.0001677	0.0001645	8e-05	6.343e-05	6.266e-05	3.643e-05
0.001501	0.0003018	0.0003174	0.0002673	0.0002615	0.0001447		0.0001688	0.0001651	7.814e-05	6.301e-05	6.269e-05	3.741e-05
0.001494	0.0003028	0.0003207	0.0002699	0.0002626	0.0001438		0.0001687	0.0001623	7.72e-05	6.225e-05	6.224e-05	3.764e-05
0.001491	0.0003032	0.0003215	0.0002703	0.0002625	0.0001426		0.0001694	0.000162	7.669e-05	6.086e-05	6.126e-05	3.715e-05
0.001473	0.0003043	0.0003253	0.0002707	0.0002633	0.0001399		0.0001697	0.00016	7.625e-05	5.923e-05	6.178e-05	3.768e-05
0.00145	0.0003038	0.0003288	0.0002714	0.0002651	0.0001403		0.0001717	0.0001586	7.454e-05	5.833e-05	6.249e-05	3.854e-05
0.001432	0.0003063	0.0003294	0.0002747	0.0002686	0.0001411		0.0001737	0.0001575	7.384e-05	5.835e-05	6.202e-05	3.947e-05
0.001427	0.0003063	0.0003309	0.0002805	0.0002722	0.0001412		0.000174	0.0001571	7.477e-05	5.87e-05	6.121e-05	4.018e-05
0.001423	0.0003082	0.0003331	0.000282	0.0002756	0.0001409		0.0001736	0.0001578	7.447e-05	5.882e-05	6.052e-05	4.049e-05
0.00141	0.0003035	0.0003375	0.0002819	0.0002754	0.0001371		0.0001727	0.0001575	7.386e-05	5.909e-05	6.064e-05	4.059e-05
0.001394	0.000304	0.0003394	0.0002798	0.0002734	0.0001367		0.0001717	0.0001554	7.498e-05	5.926e-05	6.118e-05	4.099e-05
0.001378	0.0003051	0.0003403	0.0002828	0.0002728	0.0001359		0.0001732	0.0001549	7.592e-05	5.894e-05	6.228e-05	4.21e-05
0.001354	0.0003075	0.0003405	0.0002866	0.0002737	0.0001387		0.0001761	0.0001553	7.712e-05	5.878e-05	6.327e-05	4.372e-05
0.001346	0.0003093	0.0003435	0.0002886	0.0002736	0.0001401		0.0001787	0.0001548	7.573e-05	5.973e-05	6.395e-05	4.374e-05
0.001335	0.0003103	0.0003469	0.0002893	0.0002742	0.0001415		0.0001788	0.0001525	7.382e-05	6.067e-05	6.511e-05	4.391e-05
0.001331	0.0003104	0.0003491	0.0002891	0.0002785	0.0001411		0.00018	0.0001503	7.389e-05	6.1e-05	6.713e-05	4.396e-05
0.001326	0.00031	0.0003476	0.0002894	0.0002801	0.0001419		0.0001813	0.0001485	7.45e-05	6.193e-05	6.715e-05	4.48e-05
0.001316	0.0003097	0.0003462	0.000292	0.0002842	0.0001436		0.0001818	0.000148	7.581e-05	6.313e-05	6.869e-05	4.564e-05
0.0013	0.0003114	0.0003477	0.0002959	0.0002847	0.0001457		0.0001815	0.0001487	7.75e-05	6.365e-05	6.941e-05	4.653e-05
0.001291	0.0003135	0.0003507	0.0002976	0.0002886	0.0001466		0.000182	0.0001497	7.719e-05	6.368e-05	7.292e-05	4.672e-05
0.001298	0.0003139	0.0003532	0.0002996	0.0002912	0.000146		0.000183	0.0001483	7.686e-05	6.368e-05	7.462e-05	4.806e-05
0.001305	0.0003164	0.0003547	0.0003022	0.0002913	0.0001446		0.0001834	0.0001469	7.545e-05	6.491e-05	7.636e-05	4.985e-05
0.001312	0.0003181	0.0003582	0.0003058	0.0002955	0.0001439		0.0001846	0.0001434	7.845e-05	6.581e-05	7.792e-05	5.187e-05
0.001335	0.0003206	0.000362	0.0003081	0.0002982	0.0001436		0.0001845	0.0001436	7.948e-05	6.585e-05	7.849e-05	5.279e-05
0.001368	0.0003247	0.0003642	0.0003097	0.0003002	0.0001466		0.000185	0.0001419	8.014e-05	6.516e-05	8.052e-05	5.415e-05
0.001389	0.0003235	0.0003636	0.0003131	0.0003017	0.0001491		0.0001835	0.0001425	7.983e-05	6.556e-05	8.435e-05	5.69e-05
0.00139	0.0003289	0.0003637	0.0003182	0.0003047	0.0001506		0.0001843	0.0001406	8.059e-05	6.767e-05	9.002e-05	5.959e-05
0.001368	0.0003338	0.0003678	0.0003208	0.0003093	0.0001508		0.0001824	0.0001403	8.224e-05	7.064e-05	9.275e-05	6.116e-05
0.00134	0.0003415	0.0003721	0.0003247	0.0003112	0.0001496		0.0001819	0.00014	8.414e-05	7.184e-05	9.619e-05	6.282e-05
0.001324	0.0003408	0.0003747	0.0003302	0.0003107	0.0001539		0.0001833	0.0001406	8.43e-05	7.239e-05	9.74e-05	6.438e-05
0.001324	0.0003414	0.0003748	0.0003381	0.0003129	0.000156		0.0001855	0.0001429	8.36e-05	7.26e-05	0.0001011	6.701e-05
0.001319	0.0003413	0.000378	0.0003456	0.0003175	0.0001581		0.0001869	0.0001432	8.403e-05	7.326e-05	0.00010354	6.976e-05
0.001309	0.0003436	0.0003801	0.0003503	0.0003231	0.0001597		0.0001863	0.0001425	8.489e-05	7.421e-05	0.00010883	7.497e-05
0.001323	0.0003441	0.0003831	0.0003567	0.0003266	0.0001608		0.0001872	0.0001414	8.716e-05	7.491e-05	0.00011233	7.741e-05
0.001343	0.00035	0.0003882	0.0003624	0.0003304	0.0001666		0.0001873	0.0001424	8.691e-05	7.608e-05	0.00011684	8.069e-05
0.001367	0.0003587	0.0003922	0.0003679	0.0003339	0.0001669		0.0001877	0.0001442	8.627e-05	7.598e-05	0.00011937	8.083e-05
0.001356	0.00036	0.0003995	0.0003748	0.000336	0.0001687		0.0001871	0.0001441	8.547e-05	7.687e-05	0.00012492	8.434e-05
0.00132	0.0003608	0.0004056	0.0003829	0.0003375	0.000167		0.0001888	0.0001429	8.65e-05	7.814e-05	0.0001304	8.767e-05
0.001301	0.0003627	0.0004101	0.0003881	0.0003394	0.0001681		0.0001906	0.0001415	8.946e-05	7.926e-05	0.00013589	9.052e-05
0.001301	0.0003683	0.0004123	0.000394	0.0003449	0.0001714		0.0001927	0.0001431	9.175e-05	7.824e-05	0.00014046	9.363e-05
0.001329	0.0003701	0.0004157	0.0004011	0.0003503	0.0001732		0.0001934	0.0001448	9.357e-05	7.891e-05	0.00014464	9.68e-05
0.001329	0.0003725	0.0004232	0.0004092	0.0003568	0.0001751		0.0001925	0.0001467	9.546e-05	7.997e-05	0.00014901	0.00010068
0.001323	0.0003759	0.0004299	0.0004167	0.0003647	0.0001761		0.0001913	0.0001459	9.722e-05	8.226e-05	0.00015521	0.0001049
0.00131	0.00038	0.0004357	0.0004231	0.0003737	0.0001783		0.000191	0.0001454	9.753e-05	8.326e-05	0.00015948	0.00010925
0.001292	0.0003822	0.0004443	0.0004278	0.0003784	0.0001806		0.000191	0.0001486	9.556e-05	8.483e-05	0.00016278	0.00011279
0.001274	0.0003857	0.0004524	0.000434	0.0003803	0.0001825		0.0001924	0.0001508	9.409e-05	8.568e-05	0.00016692	0.00011302
0.001266	0.0003863	0.0004608	0.0004376	0.0003808	0.0001867		0.0001933	0.000152	9.722e-05	8.592e-05	0.00017293	0.00011422
0.001276	0.0003909	0.0004645	0.0004458	0.0003833	0.0001888		0.0001938	0.0001521	0.0001014	8.617e-05	0.00018051	0.00011919
0.001294	0.0003954	0.000472	0.0004507	0.0003869	0.00019		0.0001938	0.000153	0.00010449	8.876e-05	0.00018665	0.00012511
0.001309	0.0004036	0.0004767	0.000458	0.0003936	0.0001908		0.0001937	0.0001555	0.00010533	9.124e-05	0.00018974	0.00013019
0.001322	0.0004054	0.0004828	0.0004669	0.0004042	0.000193		0.0001946	0.0001571	0.00010625	9.215e-05	0.00019686	0.00013451
0.001334	0.0004104	0.0004882	0.0004749	0.0004115	0.000197		0.0001945	0.0001599	0.00010665	9.356e-05	0.00020251	0.00013913
0.001358	0.0004139	0.0004954	0.000482	0.0004158	0.0001988		0.0001951	0.0001633	0.00010616	9.422e-05	0.0002072	0.00014341
0.001353	0.0004185	0.000502	0.0004878	0.0004195	0.0002003		0.0001959	0.0001681	0.00010832	9.57e-05	0.00021136	0.00014623
0.001335	0.0004209	0.0005065	0.0004917	0.0004235	0.0002011		0.0001967	0.000173	0.0001125	9.45e-05	0.00021673	0.00015017
0.001316	0.0004213	0.0005123	0.0004997	0.0004282	0.0002029		0.0001963	0.0001801	0.00011555	9.47e-05	0.00022611	0.00015809
0.001322	0.0004224	0.0005174	0.0005043	0.0004326	0.0002052		0.0001983	0.0001796	0.00011982	9.671e-05	0.00023238	0.00016352
0.00134	0.0004226	0.0005248	0.0005124	0.0004352	0.0002083		0.0001985	0.0001827	0.00012132	0.00010037	0.00023738	0.00017001
0.001347	0.0004266	0.0005321	0.0005195	0.0004387	0.0002095		0.0002	0.0001844	0.00012285	0.00010215	0.00024319	0.00017374
0.001332	0.0004315	0.0005372	0.0005262	0.0004413	0.0002125		0.0002011	0.0001906	0.00012251	0.00010185	0.00025192	0.00018032
0.001323	0.0004343	0.0005438	0.0005299	0.0004458	0.0002118		0.0002044	0.0001938	0.00012405	0.00010097	0.00025949	0.00018754
0.0013	0.0004347	0.0005472	0.0005369	0.0004492	0.0002136		0.0002067	0.0001978	0.00012397	0.00010154	0.00026712	0.00019185
0.001293	0.000433	0.0005548	0.0005444	0.000454	0.000214		0.0002086	0.0001982	0.0001234	0.00010305	0.0002703	0.00019411
0.001288	0.0004348	0.0005621	0.0005476	0.0004588	0.0002148		0.0002092	0.0001982	0.00012416	0.00010552	0.00027596	0.00019364
0.001278	0.0004324	0.0005687	0.0005459	0.0004591	0.0002149		0.0002089	0.000198	0.00012645	0.00010552	0.00028016	0.00019204
0.001277	0.0004354	0.0005779	0.0005479	0.0004605	0.000211		0.0002058	0.0001985	0.00012786	0.00010519	0.00028834	0.00019695
0.001274	0.0004357	0.0005828	0.0005526	0.0004601	0.0002093		0.0002031	0.0001996	0.00012975	0.000105	0.00029646	0.00020302
0.001284	0.000437	0.0005839	0.0005551	0.0004619	0.0002077		0.0002014	0.0001997	0.00013163	0.0001056	0.00030573	0.000211
0.001274	0.0004342	0.0005822	0.0005528	0.000463	0.0002067		0.0002002	0.000201	0.00013192	0.00010443	0.00031217	0.00021283
0.001266	0.0004322	0.0005837	0.000547	0.0004638	0.0002048		0.0001985	0.0002005	0.00013152	0.00010573	0.00031655	0.0002155
0.001264	0.0004281	0.0005842	0.0005427	0.0004655	0.0002028		0.0001963	0.0002001	0.00013026	0.0001058	0.00032029	0.00021827
0.001268	0.0004243	0.0005799	0.0005364	0.0004658	0.0002007		0.0001962	0.0001997	0.00013186	0.00010637	0.00032537	0.00022209
0.001275	0.0004237	0.000575	0.000528	0.0004636	0.0001962		0.000197	0.0001969	0.00013241	0.00010448	0.00033234	0.00022282
0.00127	0.0004247	0.0005726	0.0005174	0.000455	0.00019		0.0001953	0.0001948	0.00013298	0.00010338	0.00033727	0.00022401
0.001285	0.0004234	0.0005667	0.0005078	0.0004478	0.0001839		0.000191	0.0001918	0.00013383	0.00010354	0.00034057	0.00022397
0.001297	0.0004172	0.0005584	0.0004957	0.0004463	0.0001804		0.0001846	0.0001885	0.00013521	0.00010463	0.00034448	0.00022451
0.001304	0.0004068	0.000552	0.0004806	0.0004445	0.0001799		0.000179	0.0001852	0.00013688	0.00010622	0.00034871	0.00022362
0.001283	0.0003955	0.0005457	0.0004661	0.0004415	0.0001763		0.0001746	0.0001812	0.00013748	0.0001039	0.00035222	0.00022333
0.00127	0.0003875	0.000539	0.000451	0.0004298	0.0001703		0.0001714	0.0001763	0.00013828	0.00010021	0.00035234	0.00022335
0.001268	0.0003788	0.0005275	0.0004341	0.000426	0.0001618		0.000166	0.0001683	0.00013884	9.863e-05	0.00035301	0.00022362
0.001281	0.0003685	0.0005179	0.0004175	0.0004171	0.0001538		0.0001581	0.0001589	0.00014176	9.909e-05	0.00035403	0.0002217
0.001305	0.0003568	0.0005052	0.0004024	0.000409	0.0001456		0.0001474	0.0001519	0.00014317	9.904e-05	0.00035221	0.00021751
0.001295	0.0003424	0.0004885	0.0003851	0.0003957	0.0001372		0.000139	0.0001454	0.00014531	9.697e-05	0.00035022	0.00021106
0.001285	0.0003288	0.0004725	0.0003657	0.0003826	0.0001315		0.0001339	0.0001402	0.00014426	9.678e-05	0.00034528	0.00020694
0.001294	0.0003133	0.000454	0.0003449	0.0003687	0.0001253		0.0001301	0.0001353	0.00014359	9.695e-05	0.00034337	0.00020543
0.001306	0.0003012	0.0004323	0.0003284	0.0003561	0.0001205		0.000125	0.0001297	0.0001419	9.777e-05	0.00033834	0.00019906
0.001307	0.0002857	0.0004142	0.0003121	0.0003394	0.0001166		0.0001201	0.000123	0.00014227	9.774e-05	0.00033382	0.0001924
0.001304	0.0002696	0.0004003	0.0002949	0.0003216	0.0001094		0.0001166	0.0001152	0.00014421	9.839e-05	0.00032508	0.00018812
0.001307	0.0002571	0.0003838	0.0002792	0.0003055	0.0001023		0.0001108	0.0001089	0.00014242	9.705e-05	0.00032021	0.00018472
0.001295	0.000241	0.0003642	0.0002606	0.0002936	9.48e-05		0.0001019	0.000102	0.00014009	9.433e-05	0.00031359	0.00018199
0.001276	0.0002236	0.0003435	0.000243	0.0002859	9.04e-05		9.41e-05	9.22e-05	0.00013553	9.093e-05	0.00030625	0.00017678
0.001267	0.0002069	0.0003259	0.0002271	0.000275	8.55e-05		8.93e-05	8.29e-05	0.00013325	8.91e-05	0.00029789	0.00017384
0.001273	0.0001963	0.0003106	0.0002137	0.0002586	7.96e-05		8.57e-05	7.37e-05	0.00012809	8.752e-05	0.00029322	0.00017047
0.001284	0.0001875	0.0002969	0.0002008	0.0002401	7.39e-05		8.19e-05	6.82e-05	0.00012333	8.681e-05	0.0002845	0.00016584
0.001296	0.0001779	0.0002793	0.0001872	0.000223	6.91e-05		7.7e-05	6.61e-05	0.00011988	8.602e-05	0.00027365	0.0001595
0.001315	0.0001644	0.0002648	0.0001741	0.0002087	6.54e-05		7.24e-05	6.4e-05	0.00011775	8.613e-05	0.00025933	0.00015331
0.001315	0.0001539	0.0002481	0.0001613	0.0001981	6.3e-05		6.64e-05	5.91e-05	0.00011385	8.546e-05	0.00025019	0.0001496
0.001298	0.0001412	0.0002325	0.0001499	0.0001896	5.98e-05		6.1e-05	5.3e-05	0.00010997	8.242e-05	0.00023974	0.00014747
0.001295	0.000135	0.000216	0.0001393	0.0001787	5.51e-05		5.62e-05	4.92e-05	0.00010462	8.127e-05	0.00023257	0.00014425
0.001326	0.0001284	0.0002035	0.0001278	0.0001649	5.14e-05		5.22e-05	4.65e-05	0.00010052	8.101e-05	0.00022295	0.00014011
0.001355	0.0001219	0.0001899	0.0001177	0.0001513	4.74e-05		4.9e-05	4.29e-05	9.468e-05	8.143e-05	0.00021338	0.00013735
0.00139	0.0001077	0.0001742	0.0001094	0.0001403	4.34e-05		4.67e-05	3.91e-05	9.066e-05	7.993e-05	0.00019807	0.00013288
0.001403	9.58e-05	0.0001623	0.0001024	0.0001319	4.07e-05		4.52e-05	3.44e-05	8.566e-05	7.872e-05	0.00018534	0.00012696
0.001423	8.93e-05	0.0001522	9.54e-05	0.000123	3.86e-05		4.33e-05	3.3e-05	8.311e-05	7.818e-05	0.0001758	0.00012166
0.001443	8.46e-05	0.0001426	8.62e-05	0.000118	3.64e-05		4.08e-05	3.24e-05	8.074e-05	7.758e-05	0.00017249	0.00011773
0.001463	8e-05	0.0001313	7.64e-05	0.00011	3.37e-05		3.84e-05	3.2e-05	7.789e-05	7.625e-05	0.00016812	0.00011324
0.001498	7.26e-05	0.0001201	6.93e-05	0.0001027	3.13e-05		3.65e-05	3.07e-05	7.512e-05	7.581e-05	0.00016544	0.0001099
0.001472	6.67e-05	0.0001119	6.29e-05	9.55e-05	3.12e-05		3.49e-05	2.92e-05	7.393e-05	7.492e-05	0.00016162	0.00010392
0.001401	6.11e-05	0.0001034	5.8e-05	8.78e-05	3e-05		3.32e-05	2.79e-05	7.328e-05	7.467e-05	0.00015607	0.00010084
0.001332	5.89e-05	9.68e-05	5.43e-05	8.1e-05	2.96e-05		3.11e-05	2.64e-05	7.307e-05	7.324e-05	0.00015045	9.6e-05
0.00132	5.42e-05	8.97e-05	5.1e-05	7.57e-05	2.78e-05		2.96e-05	2.54e-05	6.964e-05	7.128e-05	0.00014627	8.937e-05
0.00131	4.96e-05	8.32e-05	4.51e-05	7e-05	2.56e-05		2.81e-05	2.41e-05	6.693e-05	6.866e-05	0.00014283	8.272e-05
0.001316	4.54e-05	7.74e-05	4.04e-05	6.51e-05	2.4e-05		2.73e-05	2.35e-05	6.378e-05	6.561e-05	0.00013778	7.677e-05
0.001313	4.17e-05	7.36e-05	3.79e-05	6.09e-05	2.26e-05		2.63e-05	2.29e-05	6.088e-05	6.231e-05	0.00013227	6.963e-05
0.001316	3.88e-05	6.65e-05	3.65e-05	5.5e-05	2.18e-05		2.48e-05	2.28e-05	5.58e-05	5.913e-05	0.00012812	6.379e-05
0.001314	3.55e-05	6.04e-05	3.4e-05	5e-05	2.03e-05		2.34e-05	2.2e-05	5.262e-05	5.615e-05	0.00012365	5.43e-05
0.001317	3.32e-05	5.51e-05	3.05e-05	4.69e-05	1.97e-05		2.2e-05	2.15e-05	4.806e-05	5.309e-05	0.00011737	4.758e-05
0.001338	3.14e-05	5.22e-05	2.82e-05	4.4e-05	1.94e-05		2.12e-05	2.08e-05	4.295e-05	4.897e-05	0.00010944	4.05e-05
0.001391	2.95e-05	4.85e-05	2.64e-05	4.09e-05	1.9e-05		2.08e-05	2.03e-05	3.903e-05	4.415e-05	0.00010226	3.541e-05
0.001496	2.85e-05	4.23e-05	2.42e-05	3.68e-05	1.84e-05		2.02e-05	1.94e-05	3.584e-05	3.922e-05	9.414e-05	3.152e-05
0.001586	2.7e-05	3.73e-05	2.3e-05	3.43e-05	1.77e-05		1.96e-05	1.87e-05	3.263e-05	3.574e-05	8.609e-05	2.92e-05
0.001594	2.45e-05	3.44e-05	2.23e-05	3.2e-05	1.67e-05		1.88e-05	1.83e-05	3.043e-05	3.355e-05	7.886e-05	2.707e-05
0.00152	2.31e-05	3.31e-05	2.17e-05	3.04e-05	1.6e-05		1.84e-05	1.79e-05	2.792e-05	3.154e-05	7.261e-05	2.436e-05
0.001407	2.24e-05	3.16e-05	1.98e-05	2.89e-05	1.57e-05		1.77e-05	1.73e-05	2.733e-05	2.905e-05	6.434e-05	2.368e-05
0.001329	2.26e-05	3.02e-05	1.79e-05	2.83e-05	1.54e-05		1.73e-05	1.66e-05	2.582e-05	2.699e-05	5.889e-05	2.24e-05
0.001271	2.17e-05	2.83e-05	1.66e-05	2.72e-05	1.5e-05		1.69e-05	1.65e-05	2.469e-05	2.49e-05	5.258e-05	2.163e-05
0.001236	2.09e-05	2.7e-05	1.57e-05	2.67e-05	1.45e-05		1.68e-05	1.64e-05	2.231e-05	2.275e-05	4.849e-05	1.964e-05
0.001209	1.88e-05	2.62e-05	1.53e-05	2.6e-05	1.42e-05		1.67e-05	1.62e-05	1.993e-05	2.093e-05	4.253e-05	1.839e-05
0.001221	1.8e-05	2.48e-05	1.54e-05	2.55e-05	1.4e-05		1.64e-05	1.58e-05	1.92e-05	1.983e-05	3.805e-05	1.761e-05
0.001211	1.74e-05	2.38e-05	1.56e-05	2.47e-05	1.37e-05		1.61e-05	1.55e-05	1.828e-05	1.878e-05	3.301e-05	1.734e-05
0.001233	1.73e-05	2.3e-05	1.51e-05	2.37e-05	1.34e-05		1.58e-05	1.52e-05	1.784e-05	1.784e-05	3.05e-05	1.652e-05
0.001267	1.66e-05	2.26e-05	1.44e-05	2.29e-05	1.3e-05		1.57e-05	1.52e-05	1.662e-05	1.735e-05	2.823e-05	1.6e-05
0.001345	1.58e-05	2.21e-05	1.38e-05	2.24e-05	1.27e-05		1.56e-05	1.49e-05	1.583e-05	1.681e-05	2.619e-05	1.524e-05
0.001371	1.52e-05	2.17e-05	1.38e-05	2.2e-05	1.25e-05		1.55e-05	1.48e-05	1.476e-05	1.624e-05	2.304e-05	1.499e-05
0.001307	1.48e-05	2.11e-05	1.37e-05	2.2e-05	1.24e-05		1.51e-05	1.46e-05	1.404e-05	1.516e-05	2.153e-05	1.463e-05
0.001244	1.45e-05	2.05e-05	1.34e-05	2.17e-05	1.24e-05		1.49e-05	1.44e-05	1.383e-05	1.463e-05	2.082e-05	1.465e-05
0.001231	1.41e-05	2.01e-05	1.31e-05	2.13e-05	1.23e-05		1.5e-05	1.44e-05	1.384e-05	1.433e-05	1.991e-05	1.44e-05
0.001224	1.4e-05	1.97e-05	1.3e-05	2.1e-05	1.24e-05		1.51e-05	1.47e-05	1.37e-05	1.429e-05	1.974e-05	1.404e-05
0.001232	1.36e-05	1.94e-05	1.29e-05	2.07e-05	1.22e-05		1.51e-05	1.52e-05	1.333e-05	1.407e-05	1.926e-05	1.377e-05
0.001241	1.32e-05	1.94e-05	1.29e-05	2.03e-05	1.22e-05		1.55e-05	1.55e-05	1.3e-05	1.363e-05	1.9e-05	1.376e-05
0.001257	1.25e-05	1.94e-05	1.24e-05	2.02e-05	1.19e-05		1.59e-05	1.56e-05	1.282e-05	1.362e-05	1.913e-05	1.357e-05
0.001264	1.21e-05	1.93e-05	1.22e-05	2.02e-05	1.19e-05		1.62e-05	1.56e-05	1.285e-05	1.345e-05	1.89e-05	1.389e-05
0.00125	1.21e-05	1.94e-05	1.2e-05	2.03e-05	1.18e-05		1.62e-05	1.56e-05	1.267e-05	1.333e-05	1.892e-05	1.415e-05
0.001234	1.21e-05	1.94e-05	1.21e-05	2e-05	1.16e-05		1.59e-05	1.55e-05	1.233e-05	1.321e-05	1.834e-05	1.428e-05
0.001222	1.19e-05	1.94e-05	1.21e-05	1.97e-05	1.18e-05		1.58e-05	1.56e-05	1.205e-05	1.3e-05	1.813e-05	1.43e-05
0.001231	1.15e-05	1.94e-05	1.2e-05	1.95e-05	1.18e-05		1.57e-05	1.59e-05	1.214e-05	1.302e-05	1.794e-05	1.437e-05
0.001245	1.12e-05	1.96e-05	1.19e-05	1.93e-05	1.21e-05		1.59e-05	1.62e-05	1.207e-05	1.306e-05	1.809e-05	1.472e-05
0.001248	1.15e-05	2.01e-05	1.21e-05	1.89e-05	1.22e-05		1.6e-05	1.62e-05	1.2e-05	1.333e-05	1.833e-05	1.492e-05
0.001246	1.17e-05	2.05e-05	1.24e-05	1.88e-05	1.24e-05		1.62e-05	1.62e-05	1.183e-05	1.363e-05	1.838e-05	1.466e-05
0.001233	1.19e-05	2.11e-05	1.25e-05	1.85e-05	1.27e-05		1.63e-05	1.66e-05	1.201e-05	1.379e-05	1.85e-05	1.469e-05
0.001231	1.21e-05	2.15e-05	1.24e-05	1.85e-05	1.27e-05		1.65e-05	1.68e-05	1.197e-05	1.413e-05	1.865e-05	1.469e-05
0.001239	1.22e-05	2.2e-05	1.25e-05	1.85e-05	1.29e-05		1.65e-05	1.68e-05	1.2e-05	1.424e-05	1.892e-05	1.516e-05
0.001234	1.26e-05	2.27e-05	1.28e-05	1.88e-05	1.27e-05		1.66e-05	1.67e-05	1.203e-05	1.437e-05	1.88e-05	1.534e-05
0.001234	1.26e-05	2.36e-05	1.29e-05	1.89e-05	1.26e-05		1.67e-05	1.66e-05	1.249e-05	1.466e-05	1.887e-05	1.542e-05
0.001218	1.28e-05	2.4e-05	1.3e-05	1.93e-05	1.26e-05		1.68e-05	1.66e-05	1.281e-05	1.519e-05	1.902e-05	1.566e-05
0.001205	1.29e-05	2.45e-05	1.28e-05	1.95e-05	1.26e-05		1.69e-05	1.67e-05	1.283e-05	1.567e-05	1.952e-05	1.566e-05
0.00119	1.31e-05	2.5e-05	1.31e-05	1.93e-05	1.26e-05		1.68e-05	1.7e-05	1.258e-05	1.573e-05	1.952e-05	1.581e-05
0.001199	1.33e-05	2.6e-05	1.31e-05	1.9e-05	1.26e-05		1.69e-05	1.71e-05	1.265e-05	1.564e-05	1.939e-05	1.56e-05
0.001213	1.31e-05	2.65e-05	1.32e-05	1.9e-05	1.29e-05		1.7e-05	1.75e-05	1.298e-05	1.562e-05	1.958e-05	1.581e-05
0.00123	1.31e-05	2.75e-05	1.32e-05	1.92e-05	1.3e-05		1.74e-05	1.73e-05	1.321e-05	1.593e-05	1.987e-05	1.599e-05
0.001214	1.3e-05	2.85e-05	1.32e-05	1.93e-05	1.27e-05		1.76e-05	1.72e-05	1.321e-05	1.622e-05	1.987e-05	1.565e-05
0.001199	1.32e-05	2.92e-05	1.31e-05	1.93e-05	1.24e-05		1.77e-05	1.71e-05	1.308e-05	1.631e-05	1.959e-05	1.562e-05
0.001191	1.33e-05	2.95e-05	1.31e-05	1.94e-05	1.26e-05		1.77e-05	1.71e-05	1.292e-05	1.634e-05	1.968e-05	1.578e-05
0.001203	1.34e-05	2.93e-05	1.3e-05	1.94e-05	1.29e-05		1.77e-05	1.7e-05	1.307e-05	1.646e-05	1.972e-05	1.596e-05
0.001221	1.34e-05	2.95e-05	1.28e-05	1.94e-05	1.26e-05		1.77e-05	1.69e-05	1.302e-05	1.655e-05	1.982e-05	1.612e-05
0.001231	1.35e-05	2.97e-05	1.26e-05	1.93e-05	1.23e-05		1.77e-05	1.69e-05	1.275e-05	1.639e-05	1.969e-05	1.577e-05
0.001239	1.34e-05	3.02e-05	1.26e-05	1.92e-05	1.22e-05		1.78e-05	1.7e-05	1.245e-05	1.637e-05	1.971e-05	1.569e-05
0.001239	1.32e-05	3.01e-05	1.25e-05	1.92e-05	1.22e-05		1.77e-05	1.7e-05	1.216e-05	1.646e-05	1.966e-05	1.549e-05
0.001234	1.3e-05	2.97e-05	1.25e-05	1.92e-05	1.2e-05		1.77e-05	1.73e-05	1.228e-05	1.641e-05	1.95e-05	1.546e-05
0.001218	1.3e-05	2.96e-05	1.24e-05	1.91e-05	1.17e-05		1.77e-05	1.72e-05	1.201e-05	1.609e-05	1.927e-05	1.517e-05
0.001203	1.32e-05	2.95e-05	1.25e-05	1.91e-05	1.16e-05		1.77e-05	1.7e-05	1.181e-05	1.588e-05	1.91e-05	1.502e-05
0.001193	1.33e-05	2.92e-05	1.23e-05	1.89e-05	1.15e-05		1.75e-05	1.65e-05	1.149e-05	1.579e-05	1.874e-05	1.501e-05
0.001181	1.35e-05	2.84e-05	1.2e-05	1.87e-05	1.17e-05		1.72e-05	1.61e-05	1.136e-05	1.574e-05	1.83e-05	1.48e-05
0.001147	1.34e-05	2.79e-05	1.17e-05	1.84e-05	1.18e-05		1.71e-05	1.57e-05	1.13e-05	1.554e-05	1.809e-05	1.432e-05
0.001143	1.32e-05	2.75e-05	1.17e-05	1.83e-05	1.19e-05		1.7e-05	1.56e-05	1.119e-05	1.555e-05	1.804e-05	1.415e-05
0.001139	1.3e-05	2.7e-05	1.18e-05	1.84e-05	1.19e-05		1.67e-05	1.52e-05	1.082e-05	1.534e-05	1.772e-05	1.427e-05
0.001149	1.29e-05	2.65e-05	1.19e-05	1.82e-05	1.15e-05		1.64e-05	1.48e-05	1.047e-05	1.493e-05	1.732e-05	1.425e-05
0.001163	1.29e-05	2.57e-05	1.15e-05	1.79e-05	1.12e-05		1.59e-05	1.42e-05	1.037e-05	1.464e-05	1.707e-05	1.349e-05
0.001173	1.29e-05	2.49e-05	1.11e-05	1.77e-05	1.13e-05		1.57e-05	1.4e-05	1.038e-05	1.451e-05	1.688e-05	1.287e-05
0.001168	1.26e-05	2.45e-05	1.07e-05	1.75e-05	1.12e-05		1.54e-05	1.38e-05	1.04e-05	1.408e-05	1.647e-05	1.285e-05
0.001178	1.25e-05	2.43e-05	1.07e-05	1.74e-05	1.1e-05		1.52e-05	1.35e-05	1.015e-05	1.337e-05	1.573e-05	1.29e-05
0.001187	1.24e-05	2.4e-05	1.07e-05	1.71e-05	1.06e-05		1.47e-05	1.31e-05	9.73e-06	1.26e-05	1.533e-05	1.292e-05
0.001212	1.23e-05	2.35e-05	1.05e-05	1.69e-05	1.05e-05		1.43e-05	1.27e-05	9.48e-06	1.223e-05	1.472e-05	1.264e-05
0.001201	1.2e-05	2.28e-05	1.06e-05	1.68e-05	1.04e-05		1.41e-05	1.24e-05	9.54e-06	1.214e-05	1.457e-05	1.227e-05
0.001209	1.18e-05	2.23e-05	1.05e-05	1.63e-05	1.01e-05		1.4e-05	1.21e-05	9.55e-06	1.207e-05	1.407e-05	1.206e-05
0.001214	1.17e-05	2.19e-05	1.05e-05	1.61e-05	1e-05		1.39e-05	1.18e-05	9.57e-06	1.192e-05	1.379e-05	1.185e-05
0.001228	1.21e-05	2.16e-05	1.03e-05	1.57e-05	1e-05		1.37e-05	1.17e-05	9.59e-06	1.186e-05	1.346e-05	1.189e-05
0.00123	1.2e-05	2.1e-05	1.03e-05	1.57e-05	1.02e-05		1.37e-05	1.14e-05	9.71e-06	1.17e-05	1.328e-05	1.185e-05
0.001203	1.19e-05	2.05e-05	1.05e-05	1.53e-05	1.01e-05		1.37e-05	1.14e-05	9.82e-06	1.166e-05	1.311e-05	1.162e-05
0.001179	1.17e-05	2.01e-05	1.03e-05	1.5e-05	1.01e-05		1.36e-05	1.12e-05	9.94e-06	1.155e-05	1.271e-05	1.123e-05
0.001156	1.15e-05	1.98e-05	1.02e-05	1.43e-05	9.9e-06		1.35e-05	1.13e-05	9.89e-06	1.136e-05	1.231e-05	1.077e-05
0.001136	1.13e-05	1.98e-05	1.01e-05	1.4e-05	9.7e-06		1.31e-05	1.11e-05	9.8e-06	1.133e-05	1.222e-05	1.055e-05
0.001122	1.15e-05	1.95e-05	1.02e-05	1.4e-05	9.5e-06		1.32e-05	1.09e-05	9.68e-06	1.119e-05	1.217e-05	1.061e-05
0.001118	1.16e-05	1.96e-05	1.05e-05	1.37e-05	9.6e-06		1.28e-05	1.08e-05	9.34e-06	1.11e-05	1.189e-05	1.083e-05
0.001118	1.18e-05	1.94e-05	1.07e-05	1.36e-05	9.6e-06		1.27e-05	1.05e-05	9.04e-06	1.093e-05	1.151e-05	1.083e-05
0.001121	1.19e-05	1.95e-05	1.1e-05	1.32e-05	9.4e-06		1.26e-05	1.04e-05	8.74e-06	1.061e-05	1.087e-05	1.065e-05
0.001131	1.2e-05	1.97e-05	1.11e-05	1.3e-05	9.1e-06		1.25e-05	1.03e-05	8.66e-06	1.03e-05	1.086e-05	1.007e-05
0.00112	1.2e-05	2e-05	1.11e-05	1.26e-05	9e-06		1.22e-05	1.03e-05	8.67e-06	1.006e-05	1.048e-05	9.92e-06
0.001119	1.19e-05	2.02e-05	1.12e-05	1.24e-05	9.1e-06		1.21e-05	1.04e-05	8.82e-06	9.91e-06	1.041e-05	9.83e-06
0.001114	1.17e-05	2.04e-05	1.14e-05	1.21e-05	9.2e-06		1.2e-05	1.03e-05	8.78e-06	9.78e-06	1.031e-05	9.92e-06
0.001124	1.17e-05	2.07e-05	1.17e-05	1.17e-05	9.2e-06		1.21e-05	1.02e-05	8.58e-06	9.5e-06	1.029e-05	1.008e-05
0.001153	1.18e-05	2.12e-05	1.19e-05	1.17e-05	8.8e-06		1.2e-05	1.02e-05	8.13e-06	9.42e-06	1.076e-05	1.01e-05
0.001188	1.2e-05	2.1e-05	1.2e-05	1.17e-05	8.7e-06		1.2e-05	1.02e-05	8e-06	9.57e-06	1.114e-05	1.023e-05
0.001255	1.21e-05	2.12e-05	1.16e-05	1.16e-05	8.8e-06		1.21e-05	1.03e-05	7.98e-06	9.74e-06	1.135e-05	1.026e-05
0.001458	1.17e-05	2.13e-05	1.14e-05	1.14e-05	9.1e-06		1.23e-05	1.04e-05	8.28e-06	9.78e-06	1.089e-05	1.037e-05
0.001675	1.15e-05	2.17e-05	1.14e-05	1.13e-05	9.5e-06		1.24e-05	1.07e-05	8.34e-06	9.56e-06	1.058e-05	1.023e-05
0.001705	1.11e-05	2.23e-05	1.2e-05	1.14e-05	9.6e-06		1.24e-05	1.1e-05	8.46e-06	9.46e-06	1.065e-05	1.019e-05
0.001653	1.12e-05	2.31e-05	1.25e-05	1.13e-05	9.9e-06		1.21e-05	1.14e-05	8.52e-06	9.48e-06	1.098e-05	1.02e-05
0.001561	1.14e-05	2.37e-05	1.27e-05	1.13e-05	1e-05		1.16e-05	1.12e-05	8.41e-06	9.72e-06	1.111e-05	1.022e-05
0.001387	1.16e-05	2.41e-05	1.24e-05	1.11e-05	1.02e-05		1.14e-05	1.15e-05	8.39e-06	9.74e-06	1.108e-05	1e-05
0.001227	1.19e-05	2.45e-05	1.19e-05	1.08e-05	1e-05		1.15e-05	1.21e-05	8.45e-06	9.75e-06	1.098e-05	9.79e-06
0.001129	1.18e-05	2.46e-05	1.16e-05	1.1e-05	9.9e-06		1.18e-05	1.29e-05	8.78e-06	9.76e-06	1.122e-05	9.53e-06
0.001104	1.16e-05	2.49e-05	1.14e-05	1.14e-05	1.02e-05		1.19e-05	1.29e-05	9.09e-06	9.74e-06	1.104e-05	9.83e-06
0.0011	1.14e-05	2.55e-05	1.17e-05	1.2e-05	1.08e-05		1.2e-05	1.29e-05	9.38e-06	9.75e-06	1.088e-05	9.55e-06
0.001105	1.17e-05	2.64e-05	1.23e-05	1.22e-05	1.16e-05		1.17e-05	1.25e-05	9.78e-06	9.85e-06	1.083e-05	9.66e-06
0.001107	1.16e-05	2.73e-05	1.27e-05	1.25e-05	1.19e-05		1.17e-05	1.3e-05	1.002e-05	9.94e-06	1.068e-05	9.54e-06
0.001113	1.16e-05	2.77e-05	1.29e-05	1.28e-05	1.18e-05		1.14e-05	1.37e-05	1.019e-05	1.002e-05	1.089e-05	1.029e-05
0.001137	1.14e-05	2.82e-05	1.3e-05	1.33e-05	1.2e-05		1.18e-05	1.45e-05	1.047e-05	1.008e-05	1.137e-05	1.09e-05
0.001168	1.16e-05	2.83e-05	1.29e-05	1.4e-05	1.26e-05		1.2e-05	1.53e-05	1.079e-05	1.063e-05	1.169e-05	1.127e-05
0.001215	1.17e-05	2.86e-05	1.32e-05	1.47e-05	1.35e-05		1.27e-05	1.72e-05	1.13e-05	1.135e-05	1.19e-05	1.163e-05
0.001298	1.21e-05	2.87e-05	1.31e-05	1.51e-05	1.47e-05		1.33e-05	2.07e-05	1.198e-05	1.212e-05	1.224e-05	1.191e-05
0.001399	1.25e-05	2.91e-05	1.33e-05	1.59e-05	1.66e-05		1.41e-05	2.72e-05	1.294e-05	1.302e-05	1.319e-05	1.243e-05
0.001491	1.27e-05	2.97e-05	1.37e-05	1.83e-05	1.93e-05		1.49e-05	3.86e-05	1.443e-05	1.376e-05	1.416e-05	1.326e-05
0.001563	1.27e-05	2.97e-05	1.46e-05	2.3e-05	2.45e-05		1.58e-05	6.57e-05	1.736e-05	1.4e-05	1.457e-05	1.421e-05
0.001641	1.3e-05	3.03e-05	1.55e-05	2.79e-05	2.98e-05		1.72e-05	9.79e-05	1.995e-05	1.468e-05	1.419e-05	1.563e-05
0.00171	1.38e-05	3.14e-05	1.62e-05	3.04e-05	3.71e-05		2.12e-05	0.0001173	1.973e-05	1.527e-05	1.477e-05	1.625e-05
0.001746	1.49e-05	3.42e-05	1.65e-05	2.98e-05	4.36e-05		2.88e-05	0.0001215	1.902e-05	1.653e-05	1.537e-05	1.63e-05

### Sheet: Instructions
The raw data is unzipped and the 600 nm image channel is opened in ImageJ using the Bio-Formats importer plugin. The display is then adjusted such that the gel outline is readily visible, and the image is rotated (if necessary) so that the gel is perfectly vertical (Image-->Transform-->Rotate) and any rotation is recorded in the “Gel Image rotation” box in the provided spreadsheet. Next, the “Vertical profile” option is enabled in Edit-->Options-->Plots. A rectangular region of interest (ROI) is then drawn and specified to 50x500 pixel dimensions using Edit-->Selection-->Specify. The ROI is then centered on the lane containing the migration standard and positioned at the Y-coordinate 20 pixels above the loading well, and the Y-coordinate is recorded in the provided sheet. A plot profile is then collected (Analyze-->Plot Profile) and data from the “List” version of the plot profile is pasted into the “Paste Ladder and Raw data” sheet provided. This process is repeated for each lane in the chemiluminescent channel using the same rotation and Y-coordinate settings used for ladder quantification. Once all the data is pasted into the sheet, the “X” coordinates of the plot profile are discarded such that the data is structured as 10 columns (1 column per lane, with the first lane corresponding to the ladder intensity values) with each column having 500 rows, each corresponding to signal intensity at that position. These data can then be pasted into the orange highlighted cells (A1:J500) in the “Calculations” sheet. This sheet will automatically detect the ladder migration, and use the values in the “Bin Cutoff Settings” section to determine which portions of the gel correspond to each lipoprotein class. The summed bin intensity values will then be transformed into relative abundance for each column/lane.
