## Supplementary material for "A whole-animal phenotypic drug screen identifies suppressors of atherogenic lipoproteins": DJK20230918_02_BIM5078.xlsx

### Sheet: Paste ladder + raw data
0.00562	0.0001772	0.0001812	0.0001404	0.0002598	7.8971e-05	2.3629e-05	1.9571e-05	1.5681e-05	3.29e-05	4.63e-05	3.018e-05	2.395e-05
0.005857	0.0001885	0.0002026	0.0001569	0.0002796	8.2713e-05	2.4402e-05	2.038e-05	1.5843e-05	3.552e-05	4.768e-05	3.152e-05	2.489e-05
0.006143	0.0002065	0.0002187	0.0001756	0.0003166	8.954e-05	2.463e-05	2.11e-05	1.5526e-05	4.153e-05	4.731e-05	3.24e-05	2.808e-05
0.006986	0.0002276	0.0002338	0.000194	0.0003629	9.1754e-05	2.4881e-05	2.2171e-05	1.5524e-05	4.872e-05	4.748e-05	3.639e-05	3.363e-05
0.008109	0.0002367	0.0002541	0.0002117	0.0004201	8.9267e-05	2.4487e-05	2.2313e-05	1.569e-05	5.592e-05	4.735e-05	3.774e-05	3.78e-05
0.009095	0.0002634	0.0002782	0.0002383	0.0004932	8.5674e-05	2.438e-05	2.1567e-05	1.6008e-05	6.313e-05	4.759e-05	4.111e-05	4.188e-05
0.009673	0.0002798	0.0003178	0.0002732	0.0006018	8.3278e-05	2.4266e-05	2.109e-05	1.6466e-05	7.437e-05	4.825e-05	4.351e-05	4.972e-05
0.010493	0.0003021	0.0003736	0.000331	0.0007682	8.156e-05	2.5168e-05	2.1752e-05	1.7038e-05	8.518e-05	4.866e-05	4.779e-05	5.856e-05
0.011815	0.0003156	0.0004463	0.0004055	0.0010093	8.065e-05	2.5914e-05	2.2115e-05	1.7381e-05	9.402e-05	4.91e-05	5.183e-05	7.219e-05
0.013296	0.0003458	0.0005294	0.0005137	0.0013255	7.9935e-05	2.7047e-05	2.2158e-05	1.7883e-05	0.000105	5.377e-05	6.004e-05	8.414e-05
0.014137	0.0003899	0.0006143	0.0006619	0.0016969	7.6425e-05	2.7425e-05	2.2353e-05	1.8013e-05	0.00011668	6.208e-05	6.6e-05	9.327e-05
0.01403	0.0004639	0.0007371	0.0008899	0.0021287	7.3264e-05	2.8891e-05	2.2633e-05	1.8098e-05	0.00013776	7.761e-05	7.334e-05	0.00010402
0.014239	0.0005891	0.0008894	0.0012024	0.0025928	7.1549e-05	3.0007e-05	2.3619e-05	1.8571e-05	0.00016317	0.000104	8.758e-05	0.00012554
0.014978	0.0007714	0.0011216	0.0017207	0.0031969	6.9569e-05	3.0858e-05	2.3903e-05	1.9463e-05	0.00019974	0.00013884	0.00010994	0.00015247
0.016396	0.0010891	0.0014789	0.0025309	0.0038494	6.898e-05	3.2267e-05	2.5456e-05	2.1163e-05	0.00024735	0.0001904	0.00014582	0.00019141
0.018668	0.0015616	0.0020324	0.0037544	0.0047022	6.5024e-05	3.1728e-05	2.4945e-05	2.1941e-05	0.00032037	0.00025726	0.00020382	0.00023636
0.022311	0.0022746	0.0028332	0.005137	0.0056384	6.4829e-05	3.2129e-05	2.5519e-05	2.3486e-05	0.00043	0.00035722	0.00028157	0.0002992
0.028278	0.0033104	0.0039137	0.0064692	0.0068649	6.3363e-05	3.2909e-05	2.5996e-05	2.6318e-05	0.0005972	0.00051059	0.00037446	0.00038417
0.040065	0.0048661	0.0054172	0.0074811	0.0082466	6.3225e-05	3.711e-05	2.7745e-05	2.929e-05	0.0008129	0.00076235	0.00050047	0.00051244
0.072209	0.007288	0.0073996	0.0084625	0.0101722	6.4717e-05	4.2633e-05	3.2205e-05	3.6786e-05	0.00109755	0.00116591	0.00069081	0.00071864
0.1548	0.0111579	0.0104104	0.0104713	0.0138726	6.8883e-05	4.8586e-05	3.5564e-05	4.7369e-05	0.00151027	0.00182945	0.00095762	0.0009976
0.250255	0.0167861	0.0162664	0.0141775	0.0176158	8.0594e-05	7.6137e-05	4.8024e-05	7.3947e-05	0.00195691	0.00258151	0.00131963	0.0014549
0.234936	0.0242415	0.0221865	0.0161842	0.0163379	9.7142e-05	9.6214e-05	5.9361e-05	0.000103274	0.00264876	0.00356663	0.00198702	0.00238808
0.132725	0.0241322	0.0203935	0.0141896	0.0119118	9.9041e-05	8.6789e-05	5.3634e-05	0.000103358	0.0032876	0.00419553	0.00289654	0.00303523
0.063783	0.0190215	0.0132667	0.0101734	0.007344	8.4811e-05	5.3929e-05	3.8174e-05	7.8065e-05	0.00299514	0.00352471	0.00265103	0.00268733
0.034227	0.0104526	0.0087411	0.007179	0.0048461	5.8578e-05	3.4176e-05	2.569e-05	4.9436e-05	0.00216377	0.00202176	0.00151024	0.00150618
0.021359	0.0065434	0.0068401	0.0053664	0.0034191	4.4864e-05	2.6323e-05	2.1638e-05	3.602e-05	0.00135819	0.00114979	0.0008027	0.00085199
0.015276	0.004595	0.0056874	0.0041003	0.0025056	3.8573e-05	2.2425e-05	2.0368e-05	3.0615e-05	0.00086902	0.0007652	0.00052852	0.0005625
0.012425	0.0033619	0.004465	0.0031824	0.0018708	3.6389e-05	1.9402e-05	1.8208e-05	2.562e-05	0.00058197	0.00054275	0.00037748	0.00040264
0.010803	0.0024991	0.003353	0.0025054	0.0014463	3.4169e-05	1.8057e-05	1.6129e-05	2.0172e-05	0.00041317	0.00039232	0.00027545	0.0002952
0.009653	0.0018865	0.0024737	0.0020045	0.0011948	3.202e-05	1.7684e-05	1.4782e-05	1.8074e-05	0.00030172	0.00028916	0.00020413	0.00021776
0.008733	0.0014273	0.0018882	0.0016152	0.0010504	3.0822e-05	1.7059e-05	1.4337e-05	1.6938e-05	0.00022458	0.00022121	0.00014836	0.00015692
0.008064	0.0011312	0.0015056	0.0013389	0.0009422	2.9395e-05	1.5966e-05	1.3939e-05	1.5894e-05	0.00016934	0.00017225	0.00010842	0.00011244
0.007524	0.0009311	0.0012433	0.0011556	0.0008261	2.9608e-05	1.5322e-05	1.3472e-05	1.5007e-05	0.00012808	0.0001397	7.777e-05	8.667e-05
0.006977	0.0008088	0.0010635	0.0010292	0.0006875	2.9179e-05	1.5295e-05	1.2975e-05	1.4293e-05	9.515e-05	0.00011042	5.89e-05	6.922e-05
0.006391	0.0007645	0.0009453	0.0009566	0.0005716	2.8477e-05	1.5317e-05	1.2553e-05	1.4329e-05	7.716e-05	8.344e-05	4.744e-05	5.255e-05
0.005798	0.0007858	0.0008585	0.000901	0.0004886	2.7163e-05	1.4944e-05	1.2328e-05	1.3852e-05	6.953e-05	6.748e-05	4.285e-05	4.439e-05
0.005273	0.0008357	0.0007806	0.0008521	0.0004311	2.6802e-05	1.4525e-05	1.2166e-05	1.359e-05	6.338e-05	6.032e-05	3.763e-05	3.966e-05
0.004848	0.0008725	0.0007189	0.0008088	0.0003945	2.6311e-05	1.4033e-05	1.1941e-05	1.3116e-05	6.163e-05	5.739e-05	3.693e-05	3.682e-05
0.004555	0.0008721	0.0006832	0.0007686	0.0003661	2.682e-05	1.3968e-05	1.1822e-05	1.3321e-05	6.067e-05	5.549e-05	3.714e-05	3.59e-05
0.004365	0.0008243	0.0006555	0.0007261	0.000346	2.604e-05	1.4024e-05	1.1441e-05	1.2745e-05	6.019e-05	5.57e-05	3.801e-05	3.475e-05
0.004191	0.0007733	0.000634	0.0006933	0.0003336	2.5885e-05	1.3985e-05	1.1092e-05	1.2568e-05	5.764e-05	5.447e-05	3.689e-05	3.232e-05
0.004042	0.0007162	0.0006168	0.0006672	0.0003234	2.556e-05	1.3883e-05	1.0904e-05	1.2168e-05	5.3e-05	5.357e-05	3.39e-05	3.111e-05
0.003879	0.0006712	0.0006013	0.0006413	0.0003136	2.4964e-05	1.3651e-05	1.0857e-05	1.2371e-05	5.025e-05	5.252e-05	3.267e-05	2.96e-05
0.003721	0.0006424	0.000593	0.0006184	0.000309	2.4368e-05	1.3684e-05	1.0983e-05	1.2575e-05	5.017e-05	5.084e-05	3.057e-05	2.748e-05
0.003592	0.0006216	0.0005865	0.0006013	0.0003049	2.4148e-05	1.3617e-05	1.0792e-05	1.2556e-05	4.879e-05	5.082e-05	2.956e-05	2.609e-05
0.003514	0.0006063	0.0005858	0.0005869	0.0003023	2.4494e-05	1.3772e-05	1.0756e-05	1.2273e-05	4.65e-05	4.913e-05	2.903e-05	2.593e-05
0.003464	0.0005902	0.0005758	0.0005746	0.0003014	2.4203e-05	1.3736e-05	1.0628e-05	1.1999e-05	4.503e-05	4.824e-05	2.794e-05	2.67e-05
0.003425	0.0005771	0.000567	0.0005662	0.0003064	2.3169e-05	1.3745e-05	1.0671e-05	1.2188e-05	4.398e-05	4.625e-05	2.764e-05	2.646e-05
0.003371	0.0005708	0.0005561	0.0005623	0.0003055	2.2279e-05	1.3758e-05	1.0572e-05	1.2268e-05	4.139e-05	4.556e-05	2.618e-05	2.582e-05
0.003321	0.0005662	0.0005507	0.0005613	0.0003032	2.2212e-05	1.392e-05	1.0538e-05	1.2062e-05	3.946e-05	4.472e-05	2.572e-05	2.497e-05
0.003252	0.0005659	0.0005425	0.0005605	0.0002984	2.2697e-05	1.4094e-05	1.0475e-05	1.1585e-05	3.931e-05	4.407e-05	2.492e-05	2.348e-05
0.003171	0.000566	0.0005393	0.0005504	0.000298	2.2668e-05	1.416e-05	1.0477e-05	1.0904e-05	3.895e-05	4.303e-05	2.501e-05	2.251e-05
0.003076	0.0005647	0.0005287	0.0005439	0.0002925	2.2956e-05	1.4496e-05	1.0661e-05	1.0949e-05	3.963e-05	4.182e-05	2.505e-05	2.157e-05
0.002989	0.0005659	0.0005274	0.0005399	0.000289	2.3224e-05	1.4385e-05	1.0661e-05	1.102e-05	3.834e-05	4.164e-05	2.486e-05	2.107e-05
0.00293	0.0005663	0.0005125	0.0005353	0.000286	2.3251e-05	1.4402e-05	1.0788e-05	1.1034e-05	3.847e-05	4.117e-05	2.412e-05	2.076e-05
0.00288	0.0005681	0.0005033	0.0005322	0.0002857	2.3292e-05	1.4378e-05	1.0724e-05	1.0904e-05	3.705e-05	4.128e-05	2.377e-05	2.099e-05
0.00281	0.000571	0.0004885	0.0005286	0.0002846	2.3268e-05	1.4387e-05	1.0795e-05	1.0409e-05	3.648e-05	4.001e-05	2.411e-05	2.109e-05
0.002756	0.0005685	0.0004824	0.0005286	0.0002817	2.3038e-05	1.4463e-05	1.0683e-05	1.0623e-05	3.635e-05	3.94e-05	2.367e-05	2.103e-05
0.002708	0.0005729	0.0004726	0.0005243	0.0002805	2.2612e-05	1.4324e-05	1.0783e-05	1.0492e-05	3.443e-05	3.836e-05	2.299e-05	2.057e-05
0.00266	0.0005755	0.0004677	0.0005264	0.0002766	2.2451e-05	1.4169e-05	1.0748e-05	1.0758e-05	3.362e-05	3.793e-05	2.251e-05	2.053e-05
0.002646	0.0005786	0.000463	0.0005244	0.0002768	2.2071e-05	1.4303e-05	1.0908e-05	1.0582e-05	3.323e-05	3.759e-05	2.228e-05	2.071e-05
0.002625	0.0005816	0.0004654	0.0005254	0.0002751	2.1839e-05	1.4457e-05	1.0935e-05	1.0799e-05	3.413e-05	3.816e-05	2.205e-05	2.035e-05
0.002622	0.0005879	0.0004655	0.0005176	0.0002726	2.2067e-05	1.4813e-05	1.1161e-05	1.0725e-05	3.361e-05	3.77e-05	2.193e-05	2.067e-05
0.00263	0.0005946	0.0004593	0.0005223	0.0002701	2.229e-05	1.471e-05	1.117e-05	1.0926e-05	3.213e-05	3.756e-05	2.165e-05	2.051e-05
0.002635	0.0005992	0.000455	0.0005197	0.0002681	2.2878e-05	1.4687e-05	1.1303e-05	1.078e-05	3.211e-05	3.635e-05	2.15e-05	2.07e-05
0.002654	0.0006044	0.0004497	0.0005207	0.0002675	2.2546e-05	1.4532e-05	1.1287e-05	1.0851e-05	3.106e-05	3.575e-05	2.114e-05	2.016e-05
0.002669	0.000605	0.0004517	0.0005197	0.0002662	2.181e-05	1.4555e-05	1.1248e-05	1.049e-05	3.014e-05	3.495e-05	2.059e-05	1.981e-05
0.002709	0.0006015	0.0004459	0.0005195	0.000263	2.1323e-05	1.4632e-05	1.14e-05	1.0657e-05	2.919e-05	3.51e-05	2.076e-05	1.989e-05
0.002715	0.0005939	0.0004428	0.0005197	0.0002629	2.1672e-05	1.4637e-05	1.1323e-05	1.0605e-05	2.949e-05	3.511e-05	2.03e-05	1.957e-05
0.002741	0.0005981	0.0004421	0.0005223	0.0002614	2.2927e-05	1.4758e-05	1.1519e-05	1.0943e-05	2.975e-05	3.594e-05	2.076e-05	1.963e-05
0.002778	0.0006009	0.0004402	0.00052	0.0002637	2.2869e-05	1.461e-05	1.1461e-05	1.1177e-05	2.984e-05	3.535e-05	2.02e-05	1.919e-05
0.002816	0.000609	0.0004417	0.0005187	0.000265	2.2944e-05	1.4712e-05	1.1574e-05	1.1405e-05	3.038e-05	3.628e-05	2.01e-05	1.877e-05
0.002858	0.0006034	0.0004408	0.0005155	0.0002661	2.2408e-05	1.4482e-05	1.15e-05	1.1415e-05	3.023e-05	3.568e-05	1.955e-05	1.821e-05
0.002898	0.0006025	0.0004367	0.0005143	0.0002628	2.3084e-05	1.4446e-05	1.1509e-05	1.1451e-05	2.987e-05	3.58e-05	1.956e-05	1.801e-05
0.002963	0.0005986	0.0004349	0.000514	0.00026	2.2502e-05	1.4269e-05	1.1797e-05	1.1545e-05	2.847e-05	3.503e-05	1.948e-05	1.76e-05
0.003009	0.0005973	0.0004286	0.0005121	0.0002545	2.2835e-05	1.4365e-05	1.1921e-05	1.1708e-05	2.849e-05	3.399e-05	1.967e-05	1.754e-05
0.003048	0.0005935	0.0004312	0.0005108	0.0002535	2.2788e-05	1.4181e-05	1.1953e-05	1.1747e-05	2.784e-05	3.383e-05	1.953e-05	1.733e-05
0.00309	0.000595	0.0004288	0.00051	0.0002552	2.3823e-05	1.4177e-05	1.1783e-05	1.1742e-05	2.794e-05	3.336e-05	1.916e-05	1.733e-05
0.003151	0.0005948	0.0004292	0.0005096	0.0002571	2.4004e-05	1.4067e-05	1.1841e-05	1.1843e-05	2.78e-05	3.365e-05	1.902e-05	1.736e-05
0.00321	0.0005997	0.0004287	0.0005065	0.0002596	2.3912e-05	1.4101e-05	1.1883e-05	1.2008e-05	2.759e-05	3.291e-05	1.885e-05	1.736e-05
0.003247	0.0005989	0.0004262	0.0005053	0.0002623	2.4603e-05	1.4121e-05	1.1936e-05	1.2122e-05	2.702e-05	3.275e-05	1.916e-05	1.756e-05
0.003299	0.0005977	0.0004211	0.0005018	0.0002631	2.5087e-05	1.4167e-05	1.1878e-05	1.1798e-05	2.659e-05	3.223e-05	1.903e-05	1.735e-05
0.003346	0.0005955	0.000416	0.0005067	0.0002631	2.5576e-05	1.4055e-05	1.1841e-05	1.1795e-05	2.675e-05	3.276e-05	1.95e-05	1.757e-05
0.003388	0.0005955	0.0004104	0.0005053	0.0002635	2.5249e-05	1.3765e-05	1.1625e-05	1.1688e-05	2.684e-05	3.194e-05	1.928e-05	1.727e-05
0.003415	0.0005963	0.0004105	0.0005087	0.0002682	2.455e-05	1.3753e-05	1.1621e-05	1.1664e-05	2.661e-05	3.199e-05	1.949e-05	1.73e-05
0.003461	0.0005916	0.0004126	0.0005051	0.0002723	2.4446e-05	1.3782e-05	1.164e-05	1.1487e-05	2.618e-05	3.07e-05	1.913e-05	1.705e-05
0.003503	0.0005909	0.0004136	0.0005096	0.0002719	2.4591e-05	1.39e-05	1.1763e-05	1.1505e-05	2.646e-05	3.181e-05	1.968e-05	1.689e-05
0.003511	0.0005854	0.0004152	0.0005139	0.0002711	2.5383e-05	1.4031e-05	1.1681e-05	1.1539e-05	2.669e-05	3.204e-05	1.989e-05	1.66e-05
0.003524	0.0005892	0.0004147	0.0005175	0.0002724	2.5358e-05	1.3697e-05	1.1555e-05	1.1366e-05	2.624e-05	3.24e-05	2.002e-05	1.651e-05
0.003527	0.0005871	0.000415	0.0005138	0.0002709	2.5002e-05	1.3677e-05	1.1488e-05	1.1182e-05	2.604e-05	3.094e-05	1.999e-05	1.66e-05
0.00353	0.0005903	0.0004071	0.0005059	0.0002708	2.4513e-05	1.3655e-05	1.1473e-05	1.1189e-05	2.558e-05	3.018e-05	1.973e-05	1.697e-05
0.003518	0.0005895	0.0004057	0.0005043	0.000272	2.4913e-05	1.4e-05	1.1504e-05	1.1221e-05	2.593e-05	2.957e-05	1.996e-05	1.687e-05
0.00349	0.0005897	0.0004058	0.0005032	0.000272	2.5369e-05	1.4067e-05	1.1526e-05	1.1194e-05	2.531e-05	2.955e-05	1.979e-05	1.669e-05
0.003435	0.0005861	0.0004046	0.0005023	0.0002673	2.6241e-05	1.4074e-05	1.1679e-05	1.0952e-05	2.479e-05	2.992e-05	1.983e-05	1.64e-05
0.003377	0.0005793	0.0004019	0.0005	0.0002627	2.6011e-05	1.3675e-05	1.1742e-05	1.0775e-05	2.424e-05	2.939e-05	1.946e-05	1.623e-05
0.003341	0.0005774	0.0003946	0.0004972	0.0002604	2.6545e-05	1.3668e-05	1.1807e-05	1.0746e-05	2.421e-05	2.935e-05	1.906e-05	1.629e-05
0.00331	0.0005754	0.0003978	0.0005007	0.0002612	2.5674e-05	1.3471e-05	1.1831e-05	1.0732e-05	2.463e-05	2.817e-05	1.878e-05	1.598e-05
0.00327	0.0005801	0.000396	0.0004993	0.0002624	2.6919e-05	1.3798e-05	1.1744e-05	1.0695e-05	2.429e-05	2.832e-05	1.864e-05	1.582e-05
0.003236	0.0005748	0.0004004	0.0005013	0.0002634	2.7076e-05	1.3658e-05	1.1638e-05	1.0744e-05	2.367e-05	2.802e-05	1.858e-05	1.578e-05
0.003188	0.0005754	0.0003998	0.0004967	0.0002625	2.7812e-05	1.3813e-05	1.1657e-05	1.0845e-05	2.312e-05	2.836e-05	1.84e-05	1.603e-05
0.003136	0.0005741	0.0003999	0.0004982	0.000263	2.7253e-05	1.3603e-05	1.1718e-05	1.0971e-05	2.308e-05	2.858e-05	1.843e-05	1.622e-05
0.003052	0.0005752	0.000397	0.0004972	0.0002619	2.6941e-05	1.3529e-05	1.182e-05	1.0959e-05	2.341e-05	2.814e-05	1.825e-05	1.617e-05
0.002968	0.0005797	0.0003944	0.0004971	0.0002582	2.6606e-05	1.3464e-05	1.171e-05	1.1185e-05	2.326e-05	2.828e-05	1.816e-05	1.595e-05
0.002888	0.0005786	0.000397	0.0004994	0.0002564	2.6352e-05	1.3694e-05	1.1769e-05	1.1413e-05	2.306e-05	2.815e-05	1.789e-05	1.593e-05
0.002834	0.0005765	0.0003988	0.000496	0.0002545	2.6745e-05	1.4043e-05	1.1831e-05	1.143e-05	2.26e-05	2.783e-05	1.785e-05	1.579e-05
0.002742	0.0005694	0.000398	0.0004944	0.0002552	2.6563e-05	1.3767e-05	1.1815e-05	1.1321e-05	2.231e-05	2.754e-05	1.75e-05	1.572e-05
0.002673	0.0005685	0.0003928	0.0004928	0.0002504	2.6568e-05	1.3285e-05	1.1657e-05	1.1037e-05	2.166e-05	2.746e-05	1.752e-05	1.564e-05
0.002582	0.0005674	0.0003911	0.0004951	0.0002492	2.6478e-05	1.2943e-05	1.158e-05	1.1281e-05	2.125e-05	2.774e-05	1.72e-05	1.574e-05
0.002503	0.0005709	0.0003891	0.0004905	0.0002493	2.6548e-05	1.2909e-05	1.1539e-05	1.1207e-05	2.101e-05	2.784e-05	1.709e-05	1.564e-05
0.002413	0.0005718	0.0003858	0.0004815	0.0002474	2.6216e-05	1.3062e-05	1.1551e-05	1.1454e-05	2.144e-05	2.774e-05	1.688e-05	1.556e-05
0.002324	0.0005732	0.0003827	0.0004734	0.0002468	2.6691e-05	1.321e-05	1.1451e-05	1.1611e-05	2.146e-05	2.802e-05	1.678e-05	1.539e-05
0.002245	0.0005716	0.0003843	0.0004748	0.0002428	2.633e-05	1.3041e-05	1.1347e-05	1.1674e-05	2.168e-05	2.795e-05	1.667e-05	1.537e-05
0.00222	0.0005691	0.0003858	0.0004769	0.0002443	2.7152e-05	1.3108e-05	1.1361e-05	1.1676e-05	2.155e-05	2.833e-05	1.637e-05	1.521e-05
0.00217	0.0005689	0.0003872	0.0004758	0.000243	2.6163e-05	1.2921e-05	1.1417e-05	1.1352e-05	2.17e-05	2.857e-05	1.624e-05	1.526e-05
0.002124	0.0005647	0.0003851	0.0004757	0.0002427	2.6662e-05	1.296e-05	1.1374e-05	1.1345e-05	2.18e-05	2.93e-05	1.621e-05	1.527e-05
0.002064	0.0005646	0.0003828	0.0004733	0.0002418	2.6931e-05	1.2652e-05	1.14e-05	1.1136e-05	2.251e-05	2.831e-05	1.574e-05	1.539e-05
0.00203	0.0005621	0.0003834	0.0004708	0.0002401	2.6652e-05	1.2641e-05	1.1248e-05	1.1121e-05	2.255e-05	2.859e-05	1.55e-05	1.511e-05
0.001999	0.0005641	0.0003852	0.0004663	0.0002414	2.6337e-05	1.2544e-05	1.132e-05	1.0981e-05	2.239e-05	2.813e-05	1.527e-05	1.479e-05
0.001962	0.0005576	0.0003842	0.0004633	0.0002383	2.5446e-05	1.2551e-05	1.1112e-05	1.0794e-05	2.203e-05	2.904e-05	1.544e-05	1.457e-05
0.001922	0.0005558	0.0003855	0.0004678	0.0002382	2.5603e-05	1.226e-05	1.1189e-05	1.0668e-05	2.228e-05	2.939e-05	1.573e-05	1.471e-05
0.001889	0.0005547	0.0003827	0.0004734	0.0002369	2.6e-05	1.1996e-05	1.1138e-05	1.0669e-05	2.253e-05	2.949e-05	1.616e-05	1.483e-05
0.001863	0.0005579	0.0003844	0.0004781	0.0002418	2.6434e-05	1.1795e-05	1.1093e-05	1.0848e-05	2.277e-05	3.036e-05	1.645e-05	1.513e-05
0.00185	0.000555	0.0003821	0.0004758	0.0002423	2.6204e-05	1.1941e-05	1.1209e-05	1.0523e-05	2.259e-05	3.002e-05	1.664e-05	1.49e-05
0.001814	0.0005512	0.0003808	0.0004732	0.0002424	2.6098e-05	1.1933e-05	1.1247e-05	1.0303e-05	2.273e-05	2.99e-05	1.642e-05	1.528e-05
0.001787	0.0005505	0.0003806	0.0004718	0.0002394	2.6182e-05	1.187e-05	1.1339e-05	1.0155e-05	2.27e-05	3.006e-05	1.611e-05	1.501e-05
0.001766	0.0005493	0.0003851	0.0004759	0.0002374	2.6453e-05	1.158e-05	1.1255e-05	1.0276e-05	2.303e-05	2.991e-05	1.587e-05	1.513e-05
0.001766	0.0005519	0.0003855	0.0004793	0.0002371	2.5642e-05	1.1449e-05	1.1143e-05	1.0448e-05	2.332e-05	3.047e-05	1.576e-05	1.494e-05
0.001736	0.0005458	0.0003888	0.000477	0.0002377	2.5531e-05	1.1296e-05	1.0833e-05	1.0243e-05	2.371e-05	3.011e-05	1.599e-05	1.502e-05
0.001707	0.000547	0.0003904	0.0004759	0.0002383	2.4957e-05	1.1371e-05	1.0639e-05	1.017e-05	2.418e-05	3.019e-05	1.637e-05	1.504e-05
0.001699	0.000541	0.000391	0.0004732	0.0002373	2.4455e-05	1.1257e-05	1.0577e-05	9.956e-06	2.425e-05	3.004e-05	1.634e-05	1.525e-05
0.001704	0.0005429	0.00039	0.0004809	0.0002398	2.525e-05	1.1247e-05	1.0627e-05	1.008e-05	2.484e-05	3.036e-05	1.637e-05	1.577e-05
0.001699	0.0005461	0.0003891	0.000485	0.0002402	2.6303e-05	1.1187e-05	1.0642e-05	1.0194e-05	2.457e-05	3.058e-05	1.625e-05	1.603e-05
0.001719	0.0005511	0.0003881	0.0004938	0.0002396	2.7013e-05	1.1178e-05	1.0472e-05	9.905e-06	2.512e-05	3.137e-05	1.677e-05	1.617e-05
0.001786	0.0005506	0.0003897	0.000489	0.000238	2.5831e-05	1.1252e-05	1.0259e-05	1.0124e-05	2.555e-05	3.191e-05	1.697e-05	1.582e-05
0.001927	0.0005483	0.000395	0.0004916	0.0002372	2.5068e-05	1.1349e-05	1.0123e-05	9.991e-06	2.667e-05	3.341e-05	1.745e-05	1.582e-05
0.001894	0.0005503	0.0003994	0.0004961	0.0002383	2.4652e-05	1.1364e-05	1.0053e-05	1.031e-05	2.686e-05	3.351e-05	1.759e-05	1.596e-05
0.001737	0.0005564	0.0003993	0.0005064	0.000236	2.53e-05	1.1279e-05	9.927e-06	9.983e-06	2.681e-05	3.331e-05	1.787e-05	1.622e-05
0.001666	0.0005564	0.0004014	0.0005117	0.0002346	2.5562e-05	1.135e-05	1.0056e-05	1.0075e-05	2.696e-05	3.345e-05	1.833e-05	1.653e-05
0.001658	0.0005539	0.0004037	0.000514	0.0002378	2.5512e-05	1.1277e-05	9.92e-06	9.93e-06	2.763e-05	3.266e-05	1.811e-05	1.654e-05
0.001655	0.000556	0.0004082	0.0005189	0.0002406	2.5092e-05	1.1352e-05	9.811e-06	9.905e-06	2.803e-05	3.392e-05	1.851e-05	1.663e-05
0.001673	0.0005585	0.0004119	0.0005239	0.0002415	2.4159e-05	1.1238e-05	9.574e-06	9.862e-06	2.812e-05	3.305e-05	1.841e-05	1.673e-05
0.00168	0.0005682	0.000415	0.0005339	0.0002423	2.4371e-05	1.1366e-05	9.755e-06	1.0036e-05	2.844e-05	3.391e-05	1.884e-05	1.659e-05
0.001691	0.0005721	0.0004209	0.0005431	0.0002417	2.2909e-05	1.1582e-05	9.808e-06	1.0145e-05	2.866e-05	3.378e-05	1.83e-05	1.658e-05
0.001689	0.0005742	0.0004252	0.000545	0.0002456	2.2888e-05	1.1654e-05	9.962e-06	1.0261e-05	2.936e-05	3.569e-05	1.857e-05	1.676e-05
0.001705	0.0005733	0.0004294	0.0005582	0.0002451	2.2006e-05	1.1683e-05	9.797e-06	1.0128e-05	2.928e-05	3.614e-05	1.892e-05	1.705e-05
0.001712	0.0005751	0.000436	0.0005576	0.0002472	2.2382e-05	1.1592e-05	9.928e-06	1.0533e-05	2.991e-05	3.743e-05	1.984e-05	1.727e-05
0.001715	0.0005772	0.0004405	0.0005659	0.0002498	2.2723e-05	1.1614e-05	9.821e-06	1.0584e-05	3.025e-05	3.802e-05	1.995e-05	1.726e-05
0.001717	0.0005791	0.000447	0.0005698	0.0002512	2.2759e-05	1.166e-05	9.828e-06	1.071e-05	3.121e-05	3.829e-05	2.034e-05	1.726e-05
0.00172	0.0005802	0.0004519	0.0005775	0.0002546	2.2609e-05	1.1669e-05	1.0041e-05	1.0536e-05	3.155e-05	3.899e-05	2.023e-05	1.765e-05
0.001726	0.0005873	0.000456	0.000585	0.0002582	2.188e-05	1.1885e-05	1.0327e-05	1.041e-05	3.165e-05	3.898e-05	2.04e-05	1.785e-05
0.001749	0.0005828	0.0004608	0.000587	0.0002601	2.1201e-05	1.1834e-05	1.0473e-05	1.0342e-05	3.241e-05	4.012e-05	2.047e-05	1.811e-05
0.001774	0.0005774	0.0004611	0.0005902	0.0002613	2.1168e-05	1.1875e-05	1.0279e-05	1.0194e-05	3.248e-05	4.045e-05	2.085e-05	1.837e-05
0.00178	0.0005697	0.0004627	0.0005907	0.0002632	2.1403e-05	1.178e-05	9.978e-06	1.0068e-05	3.354e-05	4.102e-05	2.089e-05	1.849e-05
0.001802	0.0005641	0.0004588	0.0005893	0.0002656	2.1667e-05	1.1797e-05	9.801e-06	1.0054e-05	3.401e-05	4.183e-05	2.05e-05	1.835e-05
0.001817	0.0005585	0.0004586	0.0005842	0.0002702	2.1807e-05	1.1824e-05	1.0031e-05	9.864e-06	3.482e-05	4.174e-05	2.033e-05	1.867e-05
0.001828	0.0005495	0.0004605	0.0005838	0.000268	2.1352e-05	1.1776e-05	1.0201e-05	9.922e-06	3.515e-05	4.171e-05	2.014e-05	1.874e-05
0.00182	0.0005357	0.0004553	0.0005796	0.0002672	2.1141e-05	1.1737e-05	1.0448e-05	9.484e-06	3.456e-05	4.146e-05	2.025e-05	1.888e-05
0.00183	0.0005192	0.0004486	0.000573	0.0002627	2.0257e-05	1.1504e-05	1.0225e-05	9.254e-06	3.428e-05	4.227e-05	2.017e-05	1.901e-05
0.00185	0.000505	0.0004431	0.0005621	0.0002608	2.0008e-05	1.1422e-05	1.0209e-05	9.097e-06	3.417e-05	4.317e-05	2.037e-05	1.939e-05
0.001871	0.0004936	0.0004397	0.0005568	0.0002571	1.9634e-05	1.1345e-05	1.0312e-05	9.252e-06	3.532e-05	4.366e-05	2.056e-05	1.983e-05
0.001898	0.0004788	0.0004368	0.0005445	0.000253	1.9658e-05	1.1485e-05	1.0451e-05	9.189e-06	3.557e-05	4.354e-05	2.092e-05	1.993e-05
0.001932	0.0004684	0.0004305	0.0005362	0.0002509	1.9734e-05	1.1623e-05	1.0354e-05	9.033e-06	3.643e-05	4.258e-05	2.117e-05	2.047e-05
0.001942	0.0004585	0.0004226	0.0005272	0.0002463	2.063e-05	1.1601e-05	1.0095e-05	8.73e-06	3.55e-05	4.195e-05	2.12e-05	2.048e-05
0.001976	0.0004528	0.0004149	0.0005233	0.0002413	2.0468e-05	1.1357e-05	9.823e-06	8.629e-06	3.632e-05	4.232e-05	2.141e-05	2.084e-05
0.002016	0.0004414	0.0004083	0.0005139	0.0002387	2.1354e-05	1.1197e-05	9.716e-06	8.636e-06	3.625e-05	4.3e-05	2.088e-05	2.066e-05
0.002067	0.0004277	0.0004033	0.0005098	0.0002381	2.023e-05	1.1303e-05	9.688e-06	8.873e-06	3.694e-05	4.361e-05	2.108e-05	2.12e-05
0.002099	0.0004213	0.0003932	0.0004991	0.0002341	2.025e-05	1.1333e-05	9.574e-06	9.121e-06	3.741e-05	4.286e-05	2.045e-05	2.145e-05
0.002129	0.0004121	0.0003851	0.0004866	0.0002306	1.9453e-05	1.141e-05	9.358e-06	8.99e-06	3.729e-05	4.337e-05	2.107e-05	2.185e-05
0.002178	0.0004079	0.0003786	0.0004759	0.0002253	1.9555e-05	1.1519e-05	9.343e-06	8.976e-06	3.771e-05	4.305e-05	2.003e-05	2.155e-05
0.002236	0.0003976	0.0003751	0.0004729	0.0002251	1.9435e-05	1.1679e-05	9.465e-06	8.987e-06	3.766e-05	4.316e-05	2.033e-05	2.14e-05
0.002287	0.0003928	0.0003714	0.0004672	0.0002233	2.0024e-05	1.1706e-05	9.847e-06	9.244e-06	3.804e-05	4.224e-05	1.95e-05	2.126e-05
0.002322	0.0003844	0.000364	0.0004581	0.0002212	1.9264e-05	1.1662e-05	9.71e-06	8.995e-06	3.815e-05	4.077e-05	1.968e-05	2.16e-05
0.002364	0.0003791	0.0003656	0.0004508	0.0002161	1.9417e-05	1.1693e-05	9.409e-06	9.118e-06	3.746e-05	3.981e-05	1.936e-05	2.13e-05
0.002414	0.0003738	0.000362	0.0004436	0.000215	1.8731e-05	1.1568e-05	8.907e-06	9.102e-06	3.767e-05	4.032e-05	1.887e-05	2.168e-05
0.002481	0.0003694	0.0003606	0.0004369	0.0002097	1.8798e-05	1.1465e-05	8.622e-06	9.349e-06	3.779e-05	4.145e-05	1.803e-05	2.171e-05
0.002568	0.0003668	0.0003522	0.0004293	0.0002084	1.838e-05	1.1197e-05	8.626e-06	9.654e-06	3.848e-05	4.096e-05	1.744e-05	2.168e-05
0.002647	0.0003663	0.0003419	0.0004293	0.0002018	1.8033e-05	1.1378e-05	8.753e-06	9.429e-06	3.84e-05	4.038e-05	1.724e-05	2.147e-05
0.002716	0.0003632	0.0003383	0.0004333	0.0002019	1.9099e-05	1.1529e-05	8.866e-06	9.39e-06	3.782e-05	3.997e-05	1.712e-05	2.106e-05
0.002772	0.00036	0.0003379	0.0004322	0.0002012	1.8324e-05	1.1703e-05	8.908e-06	8.973e-06	3.803e-05	4.008e-05	1.689e-05	2.085e-05
0.002872	0.0003599	0.0003327	0.0004296	0.0002	1.8261e-05	1.1643e-05	9.05e-06	8.993e-06	3.823e-05	3.888e-05	1.663e-05	2.104e-05
0.002962	0.0003583	0.0003265	0.0004223	0.0001974	1.7437e-05	1.1589e-05	9.08e-06	9.145e-06	3.904e-05	3.78e-05	1.667e-05	2.116e-05
0.003055	0.0003582	0.0003203	0.0004225	0.0001943	1.8563e-05	1.1626e-05	9.244e-06	9.198e-06	3.946e-05	3.765e-05	1.682e-05	2.123e-05
0.003148	0.0003501	0.0003226	0.0004261	0.0001939	1.8268e-05	1.166e-05	9.346e-06	9.266e-06	3.98e-05	3.844e-05	1.64e-05	2.147e-05
0.003219	0.0003489	0.0003167	0.0004249	0.0001923	1.8326e-05	1.1824e-05	9.513e-06	9.411e-06	3.979e-05	3.901e-05	1.617e-05	2.104e-05
0.003297	0.0003436	0.0003136	0.0004283	0.0001922	1.7502e-05	1.2118e-05	9.717e-06	9.256e-06	3.889e-05	3.986e-05	1.593e-05	2.112e-05
0.003416	0.0003442	0.0003114	0.0004257	0.0001903	1.7459e-05	1.2296e-05	9.969e-06	9.283e-06	3.896e-05	4.054e-05	1.595e-05	2.08e-05
0.00355	0.000345	0.0003132	0.0004257	0.0001895	1.6631e-05	1.221e-05	1.0112e-05	8.992e-06	3.857e-05	4.119e-05	1.594e-05	2.109e-05
0.003695	0.0003417	0.0003125	0.0004212	0.0001889	1.6638e-05	1.1979e-05	1.0177e-05	9.448e-06	3.89e-05	4.062e-05	1.585e-05	2.114e-05
0.003834	0.0003408	0.0003099	0.0004167	0.0001908	1.6919e-05	1.2033e-05	1.0235e-05	9.312e-06	3.859e-05	4.043e-05	1.548e-05	2.102e-05
0.003978	0.0003352	0.0003065	0.000416	0.0001935	1.6844e-05	1.2086e-05	1.0288e-05	9.011e-06	3.883e-05	4.023e-05	1.516e-05	2.101e-05
0.004095	0.0003344	0.0003033	0.0004121	0.0001921	1.7403e-05	1.2347e-05	1.0289e-05	8.76e-06	3.941e-05	4.08e-05	1.523e-05	2.069e-05
0.004194	0.0003287	0.000301	0.0004161	0.0001916	1.7379e-05	1.2188e-05	1.0271e-05	8.835e-06	4.028e-05	4.046e-05	1.541e-05	2.053e-05
0.004301	0.00033	0.0002969	0.0004132	0.0001887	1.7183e-05	1.2129e-05	1.0221e-05	8.997e-06	4.039e-05	4.108e-05	1.591e-05	2.078e-05
0.0044	0.0003278	0.000296	0.0004136	0.0001905	1.737e-05	1.2328e-05	1.0395e-05	9.062e-06	4.036e-05	4.195e-05	1.589e-05	2.111e-05
0.004517	0.000324	0.0002899	0.0004071	0.0001893	1.7827e-05	1.2359e-05	1.0487e-05	9.222e-06	4.088e-05	4.268e-05	1.618e-05	2.09e-05
0.004592	0.0003224	0.0002927	0.0004007	0.000187	1.8431e-05	1.251e-05	1.0608e-05	9.482e-06	4.065e-05	4.322e-05	1.592e-05	2.064e-05
0.004677	0.0003191	0.0002879	0.0003954	0.0001861	1.7827e-05	1.251e-05	1.0472e-05	9.109e-06	3.966e-05	4.342e-05	1.613e-05	2.042e-05
0.00476	0.000318	0.000291	0.0003942	0.0001853	1.8043e-05	1.2675e-05	1.0478e-05	9.067e-06	3.885e-05	4.373e-05	1.629e-05	2.06e-05
0.004809	0.0003121	0.0002876	0.0003948	0.0001863	1.8222e-05	1.2631e-05	1.0473e-05	8.992e-06	3.917e-05	4.269e-05	1.672e-05	2.1e-05
0.004863	0.0003075	0.0002832	0.0003896	0.0001835	1.76e-05	1.2316e-05	1.0468e-05	8.908e-06	3.924e-05	4.263e-05	1.704e-05	2.132e-05
0.004918	0.0003036	0.0002749	0.0003899	0.0001843	1.812e-05	1.2035e-05	1.0465e-05	8.776e-06	3.867e-05	4.246e-05	1.665e-05	2.147e-05
0.005019	0.0002981	0.0002692	0.0003838	0.0001851	1.7895e-05	1.1958e-05	1.0499e-05	8.867e-06	3.74e-05	4.426e-05	1.671e-05	2.156e-05
0.005046	0.0002946	0.0002673	0.0003803	0.0001866	1.804e-05	1.2047e-05	1.0412e-05	9.162e-06	3.829e-05	4.518e-05	1.69e-05	2.167e-05
0.005057	0.0002885	0.0002646	0.0003721	0.0001838	1.8237e-05	1.2258e-05	1.0358e-05	9.058e-06	3.905e-05	4.574e-05	1.757e-05	2.157e-05
0.005048	0.0002887	0.0002599	0.0003702	0.0001816	1.807e-05	1.2372e-05	1.0284e-05	9.203e-06	4.062e-05	4.564e-05	1.77e-05	2.149e-05
0.00507	0.0002864	0.0002581	0.0003639	0.0001817	1.8322e-05	1.2072e-05	1.0364e-05	8.995e-06	4.028e-05	4.596e-05	1.803e-05	2.167e-05
0.005066	0.0002849	0.0002563	0.0003599	0.0001798	1.7388e-05	1.1766e-05	1.0322e-05	9.104e-06	4.048e-05	4.669e-05	1.796e-05	2.162e-05
0.005055	0.0002806	0.0002551	0.000358	0.0001819	1.7447e-05	1.1512e-05	1.0099e-05	9.091e-06	4.065e-05	4.61e-05	1.756e-05	2.177e-05
0.00501	0.0002776	0.0002503	0.0003599	0.0001802	1.7393e-05	1.1623e-05	1.0007e-05	9.028e-06	4.009e-05	4.618e-05	1.752e-05	2.165e-05
0.004979	0.000275	0.0002442	0.0003586	0.0001824	1.728e-05	1.1602e-05	9.811e-06	9.021e-06	3.975e-05	4.509e-05	1.754e-05	2.159e-05
0.004924	0.0002728	0.0002392	0.0003548	0.0001821	1.688e-05	1.1805e-05	9.922e-06	8.902e-06	3.846e-05	4.692e-05	1.784e-05	2.138e-05
0.00489	0.0002695	0.0002355	0.0003496	0.00018	1.6463e-05	1.1654e-05	9.918e-06	8.655e-06	3.735e-05	4.73e-05	1.808e-05	2.097e-05
0.004833	0.0002685	0.0002312	0.0003457	0.0001792	1.6546e-05	1.171e-05	9.901e-06	8.735e-06	3.659e-05	4.818e-05	1.854e-05	2.077e-05
0.004759	0.0002691	0.0002272	0.0003406	0.0001786	1.6923e-05	1.1638e-05	9.692e-06	8.655e-06	3.666e-05	4.804e-05	1.85e-05	2.1e-05
0.004677	0.0002699	0.0002248	0.0003348	0.0001806	1.7054e-05	1.1533e-05	9.433e-06	8.755e-06	3.714e-05	4.827e-05	1.829e-05	2.166e-05
0.004608	0.0002693	0.0002248	0.000332	0.0001783	1.697e-05	1.1461e-05	9.184e-06	8.498e-06	3.646e-05	4.831e-05	1.809e-05	2.181e-05
0.004528	0.00027	0.0002261	0.0003249	0.000177	1.6006e-05	1.1327e-05	9.171e-06	8.348e-06	3.523e-05	4.777e-05	1.839e-05	2.171e-05
0.004441	0.0002677	0.0002262	0.0003247	0.0001739	1.6269e-05	1.1308e-05	9.131e-06	8.145e-06	3.539e-05	4.795e-05	1.89e-05	2.143e-05
0.004355	0.0002665	0.0002275	0.0003245	0.0001765	1.7071e-05	1.126e-05	9.261e-06	8.084e-06	3.52e-05	4.751e-05	1.913e-05	2.153e-05
0.004261	0.0002638	0.0002247	0.0003287	0.0001768	1.7382e-05	1.1325e-05	9.235e-06	7.847e-06	3.554e-05	4.796e-05	1.937e-05	2.161e-05
0.004193	0.0002616	0.0002242	0.0003249	0.0001797	1.6815e-05	1.1313e-05	9.213e-06	7.629e-06	3.596e-05	4.874e-05	1.949e-05	2.178e-05
0.004091	0.0002642	0.0002227	0.0003222	0.0001781	1.5591e-05	1.1485e-05	9.109e-06	8.026e-06	3.651e-05	4.986e-05	1.981e-05	2.215e-05
0.004009	0.0002663	0.0002229	0.0003183	0.0001818	1.5075e-05	1.1744e-05	9.099e-06	8.142e-06	3.619e-05	4.954e-05	2.014e-05	2.202e-05
0.00389	0.0002659	0.0002262	0.0003118	0.0001818	1.5477e-05	1.2093e-05	9.181e-06	8.466e-06	3.562e-05	4.948e-05	2.037e-05	2.197e-05
0.003784	0.0002617	0.0002271	0.000306	0.0001825	1.5628e-05	1.2066e-05	9.506e-06	8.329e-06	3.552e-05	4.896e-05	2.038e-05	2.14e-05
0.003685	0.0002611	0.0002266	0.0003014	0.0001822	1.6921e-05	1.1853e-05	9.409e-06	8.261e-06	3.632e-05	4.857e-05	2.028e-05	2.105e-05
0.003561	0.0002616	0.0002249	0.000304	0.0001834	1.6846e-05	1.1732e-05	9.588e-06	8.479e-06	3.654e-05	4.829e-05	2.062e-05	2.099e-05
0.003459	0.0002682	0.0002246	0.0003067	0.0001848	1.8517e-05	1.1679e-05	9.334e-06	8.214e-06	3.619e-05	4.807e-05	2.064e-05	2.101e-05
0.003334	0.0002694	0.0002241	0.0003085	0.0001862	1.796e-05	1.1654e-05	9.504e-06	8.081e-06	3.653e-05	4.803e-05	2.024e-05	2.123e-05
0.003239	0.0002729	0.0002262	0.0003023	0.0001879	1.8878e-05	1.1713e-05	9.45e-06	7.65e-06	3.748e-05	4.752e-05	2.021e-05	2.125e-05
0.003148	0.00027	0.0002253	0.0003013	0.0001889	1.8334e-05	1.1814e-05	9.428e-06	7.577e-06	3.73e-05	4.744e-05	2.042e-05	2.125e-05
0.003067	0.0002693	0.000229	0.0002962	0.0001891	1.8438e-05	1.1788e-05	9.484e-06	7.527e-06	3.738e-05	4.742e-05	2.11e-05	2.126e-05
0.002971	0.0002706	0.0002309	0.0002983	0.0001887	1.8471e-05	1.1793e-05	9.494e-06	7.8e-06	3.683e-05	4.774e-05	2.093e-05	2.181e-05
0.002876	0.0002753	0.0002353	0.0002949	0.0001907	1.8396e-05	1.171e-05	9.583e-06	8.091e-06	3.785e-05	4.776e-05	2.088e-05	2.204e-05
0.002781	0.0002788	0.000235	0.0002969	0.0001897	1.7743e-05	1.1579e-05	9.312e-06	7.982e-06	3.803e-05	4.715e-05	2.06e-05	2.193e-05
0.002713	0.0002772	0.0002357	0.0002966	0.0001898	1.7447e-05	1.1339e-05	9.465e-06	7.614e-06	3.76e-05	4.76e-05	2.042e-05	2.155e-05
0.00263	0.0002745	0.0002351	0.0002972	0.0001905	1.7139e-05	1.1184e-05	9.268e-06	7.222e-06	3.722e-05	4.799e-05	2.065e-05	2.144e-05
0.002545	0.0002762	0.0002365	0.0002967	0.00019	1.7338e-05	1.1063e-05	9.492e-06	7.524e-06	3.636e-05	4.861e-05	2.052e-05	2.176e-05
0.002434	0.0002784	0.0002369	0.0003028	0.0001927	1.8028e-05	1.1037e-05	9.578e-06	7.612e-06	3.657e-05	4.831e-05	2.055e-05	2.176e-05
0.002345	0.0002788	0.0002378	0.0003032	0.000194	1.7863e-05	1.1015e-05	9.632e-06	7.451e-06	3.68e-05	4.814e-05	2.055e-05	2.208e-05
0.002258	0.0002798	0.0002364	0.0003036	0.0001948	1.8167e-05	1.0826e-05	9.498e-06	7.549e-06	3.728e-05	4.79e-05	2.062e-05	2.215e-05
0.002169	0.0002826	0.0002369	0.0002966	0.0001943	1.7905e-05	1.0693e-05	9.326e-06	7.711e-06	3.629e-05	4.735e-05	2.01e-05	2.178e-05
0.002098	0.0002884	0.0002371	0.0002961	0.0001942	1.8721e-05	1.0531e-05	9.295e-06	7.715e-06	3.702e-05	4.802e-05	1.968e-05	2.192e-05
0.002037	0.00029	0.000239	0.0002933	0.0001985	1.9302e-05	1.0576e-05	9.16e-06	7.796e-06	3.77e-05	4.813e-05	1.955e-05	2.154e-05
0.001978	0.000291	0.0002409	0.0002944	0.0001974	1.9167e-05	1.0579e-05	9.16e-06	7.56e-06	3.899e-05	4.757e-05	1.994e-05	2.187e-05
0.001907	0.0002935	0.0002421	0.0002956	0.0002001	1.8874e-05	1.0731e-05	9.211e-06	7.439e-06	3.786e-05	4.681e-05	1.956e-05	2.193e-05
0.001844	0.0002957	0.0002429	0.0002959	0.0001997	1.915e-05	1.078e-05	9.319e-06	7.258e-06	3.729e-05	4.712e-05	1.954e-05	2.181e-05
0.001781	0.000297	0.0002465	0.0002984	0.0002014	1.9968e-05	1.0874e-05	9.227e-06	7.369e-06	3.718e-05	4.786e-05	1.944e-05	2.176e-05
0.00173	0.0003002	0.00025	0.000298	0.0002001	1.9521e-05	1.0768e-05	9.118e-06	7.478e-06	3.774e-05	4.873e-05	1.981e-05	2.166e-05
0.001673	0.0003022	0.0002516	0.0003007	0.0001999	1.9431e-05	1.0909e-05	9.12e-06	7.64e-06	3.793e-05	4.785e-05	1.971e-05	2.222e-05
0.001637	0.0003095	0.0002506	0.0003026	0.0002003	1.914e-05	1.0949e-05	9.125e-06	7.783e-06	3.749e-05	4.681e-05	1.958e-05	2.271e-05
0.001587	0.0003108	0.0002493	0.0003047	0.0002045	1.9882e-05	1.0884e-05	9.029e-06	7.611e-06	3.714e-05	4.589e-05	1.935e-05	2.265e-05
0.001568	0.0003164	0.00025	0.0003034	0.0002077	1.9864e-05	1.0925e-05	9.036e-06	7.778e-06	3.833e-05	4.616e-05	1.906e-05	2.253e-05
0.001543	0.0003156	0.0002549	0.0003029	0.0002097	1.9857e-05	1.1001e-05	9.113e-06	7.614e-06	3.882e-05	4.699e-05	1.918e-05	2.238e-05
0.001535	0.0003197	0.0002603	0.0003034	0.00021	1.9945e-05	1.1233e-05	8.987e-06	7.684e-06	3.885e-05	4.734e-05	1.917e-05	2.279e-05
0.001504	0.0003228	0.0002631	0.0003057	0.0002079	1.9537e-05	1.1139e-05	8.849e-06	7.701e-06	3.737e-05	4.82e-05	1.949e-05	2.312e-05
0.001481	0.000323	0.0002655	0.0003059	0.0002101	1.947e-05	1.0976e-05	8.776e-06	7.517e-06	3.656e-05	4.724e-05	1.895e-05	2.339e-05
0.001464	0.0003271	0.0002653	0.0003067	0.000211	2.01e-05	1.1008e-05	8.733e-06	7.687e-06	3.68e-05	4.556e-05	1.884e-05	2.304e-05
0.001434	0.0003289	0.0002694	0.0003082	0.0002166	2.1022e-05	1.1212e-05	8.82e-06	7.554e-06	3.774e-05	4.6e-05	1.878e-05	2.332e-05
0.001418	0.0003337	0.0002677	0.0003111	0.000216	2.1667e-05	1.1386e-05	8.627e-06	7.621e-06	3.902e-05	4.635e-05	1.906e-05	2.359e-05
0.001413	0.0003357	0.0002703	0.0003142	0.0002185	2.0671e-05	1.135e-05	8.786e-06	7.726e-06	4e-05	4.838e-05	1.937e-05	2.481e-05
0.001412	0.0003408	0.0002692	0.0003161	0.0002179	2.0742e-05	1.1311e-05	8.609e-06	7.641e-06	4.026e-05	4.739e-05	1.95e-05	2.47e-05
0.001403	0.000346	0.0002751	0.0003189	0.0002201	1.9908e-05	1.1437e-05	8.687e-06	7.852e-06	3.965e-05	4.695e-05	1.949e-05	2.594e-05
0.001398	0.0003499	0.0002766	0.0003215	0.0002216	2.0884e-05	1.1439e-05	8.791e-06	7.854e-06	3.939e-05	4.687e-05	1.999e-05	2.612e-05
0.001405	0.0003506	0.0002787	0.0003189	0.0002226	1.9968e-05	1.1419e-05	8.764e-06	8.016e-06	3.98e-05	4.813e-05	2.023e-05	2.696e-05
0.001381	0.0003583	0.0002802	0.0003168	0.0002255	2.0862e-05	1.1369e-05	8.675e-06	8.113e-06	4.064e-05	4.993e-05	2.021e-05	2.669e-05
0.001371	0.00036	0.0002834	0.0003129	0.0002245	2.0805e-05	1.1279e-05	8.375e-06	8.05e-06	3.973e-05	4.965e-05	2.018e-05	2.647e-05
0.001355	0.0003649	0.0002918	0.0003202	0.0002276	2.1769e-05	1.141e-05	8.372e-06	8.295e-06	4.034e-05	4.963e-05	2.036e-05	2.737e-05
0.001352	0.0003672	0.0002982	0.0003241	0.000228	2.1497e-05	1.1698e-05	8.615e-06	8.292e-06	4.072e-05	4.876e-05	2.054e-05	2.864e-05
0.00134	0.0003703	0.0003049	0.0003264	0.0002301	2.1614e-05	1.2054e-05	8.799e-06	8.506e-06	4.234e-05	4.931e-05	2.06e-05	2.923e-05
0.001342	0.0003727	0.0003084	0.0003288	0.0002324	2.1369e-05	1.2183e-05	9.092e-06	8.37e-06	4.378e-05	4.925e-05	2.096e-05	2.961e-05
0.00136	0.0003754	0.0003111	0.0003319	0.0002366	2.148e-05	1.203e-05	9.157e-06	8.314e-06	4.48e-05	5.08e-05	2.085e-05	2.959e-05
0.001367	0.0003829	0.0003165	0.0003403	0.0002417	2.1717e-05	1.2151e-05	9.271e-06	8.425e-06	4.656e-05	5.206e-05	2.117e-05	3.127e-05
0.001356	0.0003874	0.0003226	0.0003435	0.0002426	2.2646e-05	1.1923e-05	9.266e-06	8.443e-06	4.63e-05	5.315e-05	2.085e-05	3.203e-05
0.001351	0.0003863	0.0003237	0.000346	0.000243	2.2914e-05	1.2125e-05	9.382e-06	8.508e-06	4.64e-05	5.332e-05	2.141e-05	3.283e-05
0.001346	0.0003901	0.0003242	0.0003494	0.000243	2.236e-05	1.1921e-05	9.252e-06	8.253e-06	4.563e-05	5.289e-05	2.113e-05	3.205e-05
0.001344	0.0003932	0.0003289	0.0003578	0.0002437	2.1499e-05	1.1957e-05	9.324e-06	7.941e-06	4.603e-05	5.286e-05	2.113e-05	3.161e-05
0.001335	0.0003973	0.0003333	0.0003651	0.0002467	2.1037e-05	1.1793e-05	9.179e-06	8.06e-06	4.636e-05	5.27e-05	2.122e-05	3.281e-05
0.001322	0.0004	0.0003391	0.0003661	0.0002481	2.1412e-05	1.1674e-05	9.446e-06	7.675e-06	4.678e-05	5.26e-05	2.176e-05	3.35e-05
0.00132	0.0004041	0.0003431	0.0003648	0.0002511	2.1027e-05	1.1403e-05	9.377e-06	7.602e-06	4.737e-05	5.237e-05	2.189e-05	3.452e-05
0.001304	0.000413	0.0003541	0.0003644	0.0002548	2.1866e-05	1.1408e-05	9.743e-06	7.66e-06	4.861e-05	5.34e-05	2.168e-05	3.428e-05
0.00129	0.000424	0.0003631	0.0003661	0.0002592	2.1597e-05	1.1449e-05	9.644e-06	7.997e-06	4.935e-05	5.325e-05	2.141e-05	3.497e-05
0.001271	0.0004326	0.0003629	0.0003729	0.0002644	2.1977e-05	1.1451e-05	9.692e-06	8.091e-06	5.019e-05	5.351e-05	2.124e-05	3.664e-05
0.001256	0.0004342	0.0003681	0.0003817	0.0002673	2.1824e-05	1.1127e-05	9.443e-06	8.009e-06	5.152e-05	5.346e-05	2.187e-05	3.834e-05
0.001262	0.0004344	0.0003751	0.0003896	0.000272	2.1761e-05	1.0783e-05	9.472e-06	8.135e-06	5.325e-05	5.507e-05	2.204e-05	4.01e-05
0.001251	0.0004394	0.000385	0.0003943	0.0002787	2.1454e-05	1.0499e-05	9.482e-06	8.052e-06	5.483e-05	5.703e-05	2.204e-05	4.025e-05
0.001267	0.0004462	0.0003931	0.0003952	0.0002841	2.1204e-05	1.0339e-05	9.717e-06	7.904e-06	5.575e-05	5.809e-05	2.227e-05	4.162e-05
0.001253	0.0004536	0.0004013	0.0004027	0.0002842	2.0572e-05	1.0208e-05	9.489e-06	7.616e-06	5.44e-05	5.89e-05	2.271e-05	4.139e-05
0.001262	0.0004565	0.0004062	0.0004075	0.0002848	2.0511e-05	1.0203e-05	9.45e-06	7.749e-06	5.439e-05	5.882e-05	2.299e-05	4.3e-05
0.001253	0.0004627	0.0004108	0.0004181	0.0002886	2.0027e-05	1.0378e-05	9.271e-06	7.764e-06	5.612e-05	5.676e-05	2.256e-05	4.472e-05
0.001247	0.000468	0.0004133	0.0004249	0.0002981	2.0884e-05	1.0415e-05	9.407e-06	8.128e-06	5.812e-05	5.557e-05	2.228e-05	4.606e-05
0.001248	0.0004751	0.000422	0.0004309	0.0003052	2.0976e-05	1.0601e-05	9.28e-06	8.064e-06	5.85e-05	5.686e-05	2.277e-05	4.658e-05
0.001248	0.0004842	0.0004287	0.0004298	0.0003095	2.0702e-05	1.0342e-05	9.295e-06	7.878e-06	5.83e-05	5.875e-05	2.315e-05	4.662e-05
0.001249	0.0004889	0.0004459	0.0004328	0.0003116	2.0644e-05	1.0519e-05	9.171e-06	7.919e-06	5.919e-05	6.093e-05	2.373e-05	4.67e-05
0.001251	0.0004902	0.0004567	0.0004366	0.0003122	2.1493e-05	1.0317e-05	9.053e-06	7.713e-06	5.859e-05	6.156e-05	2.335e-05	4.697e-05
0.001256	0.0004902	0.0004681	0.0004466	0.0003153	2.1609e-05	1.0381e-05	8.997e-06	7.997e-06	5.945e-05	6.402e-05	2.374e-05	4.831e-05
0.001251	0.0004958	0.0004694	0.0004559	0.000321	2.2432e-05	1.0255e-05	8.816e-06	8.101e-06	6.024e-05	6.492e-05	2.364e-05	5.064e-05
0.001238	0.0005	0.0004786	0.0004639	0.0003261	2.2321e-05	1.0313e-05	8.542e-06	8.094e-06	6.288e-05	6.585e-05	2.436e-05	5.301e-05
0.001234	0.0005075	0.0004877	0.0004694	0.0003296	2.2932e-05	1.0332e-05	8.542e-06	8.099e-06	6.406e-05	6.551e-05	2.467e-05	5.367e-05
0.001251	0.0005172	0.0004979	0.0004714	0.0003376	2.2522e-05	1.0376e-05	8.416e-06	8.021e-06	6.547e-05	6.708e-05	2.516e-05	5.365e-05
0.001263	0.0005315	0.0005065	0.0004781	0.0003447	2.2577e-05	1.0339e-05	8.595e-06	8.324e-06	6.723e-05	7.108e-05	2.487e-05	5.511e-05
0.001249	0.00054	0.0005102	0.0004795	0.0003515	2.2588e-05	1.0034e-05	8.534e-06	8.052e-06	6.796e-05	7.287e-05	2.497e-05	5.649e-05
0.001238	0.0005416	0.0005184	0.0004872	0.0003517	2.2631e-05	9.884e-06	8.712e-06	8.326e-06	6.799e-05	7.35e-05	2.554e-05	5.858e-05
0.001237	0.0005423	0.0005239	0.0004967	0.0003532	2.2152e-05	9.814e-06	8.554e-06	7.944e-06	6.824e-05	7.163e-05	2.548e-05	5.877e-05
0.00126	0.0005465	0.0005349	0.0005063	0.0003594	2.2362e-05	9.814e-06	8.6e-06	8.161e-06	7.01e-05	7.183e-05	2.564e-05	5.84e-05
0.00128	0.0005516	0.0005409	0.0005158	0.0003665	2.2416e-05	9.748e-06	8.551e-06	7.859e-06	7.146e-05	7.407e-05	2.554e-05	5.85e-05
0.001287	0.0005587	0.0005522	0.0005226	0.0003755	2.2946e-05	9.608e-06	8.615e-06	8.151e-06	7.242e-05	7.743e-05	2.591e-05	6.033e-05
0.001294	0.000567	0.0005621	0.0005362	0.0003842	2.2553e-05	9.395e-06	8.401e-06	7.68e-06	7.427e-05	8.061e-05	2.589e-05	6.261e-05
0.001281	0.0005748	0.00057	0.0005354	0.0003908	2.2917e-05	9.229e-06	8.242e-06	7.754e-06	7.427e-05	8.022e-05	2.607e-05	6.477e-05
0.001271	0.0005837	0.000575	0.0005407	0.0003967	2.3721e-05	9.229e-06	8.242e-06	7.851e-06	7.617e-05	8.175e-05	2.717e-05	6.607e-05
0.00126	0.0005899	0.0005873	0.0005418	0.0004062	2.3494e-05	9.38e-06	8.147e-06	7.682e-06	7.579e-05	8.23e-05	2.732e-05	6.608e-05
0.00127	0.0005949	0.0005943	0.0005524	0.0004085	2.3229e-05	9.421e-06	8.362e-06	7.805e-06	7.731e-05	8.496e-05	2.778e-05	6.821e-05
0.001277	0.0005971	0.0006028	0.0005586	0.0004144	2.2868e-05	9.412e-06	8.145e-06	7.815e-06	8.089e-05	8.796e-05	2.739e-05	6.918e-05
0.001276	0.0006014	0.0006081	0.0005657	0.0004187	2.3089e-05	9.206e-06	8.481e-06	7.975e-06	8.232e-05	9.081e-05	2.8e-05	7.066e-05
0.001279	0.0006089	0.000614	0.0005651	0.0004247	2.2549e-05	9.053e-06	8.477e-06	7.74e-06	8.328e-05	9.115e-05	2.805e-05	7.094e-05
0.001292	0.0006142	0.0006202	0.0005725	0.0004285	2.1858e-05	8.881e-06	8.6e-06	7.44e-06	8.295e-05	9.208e-05	2.866e-05	7.365e-05
0.001305	0.0006159	0.0006197	0.0005746	0.0004286	2.2539e-05	9.026e-06	8.765e-06	7.774e-06	8.394e-05	9.329e-05	2.951e-05	7.605e-05
0.001317	0.0006193	0.0006219	0.0005793	0.0004336	2.26e-05	9.177e-06	8.816e-06	7.81e-06	8.811e-05	9.44e-05	3.066e-05	7.692e-05
0.001318	0.0006192	0.000627	0.000582	0.0004387	2.2708e-05	9.436e-06	9.017e-06	8.013e-06	8.956e-05	9.659e-05	3.148e-05	7.726e-05
0.001321	0.0006207	0.000631	0.0005887	0.0004472	2.1442e-05	9.429e-06	8.902e-06	8.011e-06	9.091e-05	9.941e-05	3.196e-05	8.102e-05
0.001318	0.0006181	0.000637	0.0005891	0.0004521	2.1521e-05	9.687e-06	8.978e-06	8.181e-06	8.847e-05	0.00010351	3.219e-05	8.298e-05
0.001295	0.0006173	0.0006374	0.0005835	0.0004559	2.1311e-05	9.617e-06	8.745e-06	8.023e-06	8.936e-05	0.00010397	3.247e-05	8.405e-05
0.001265	0.0006141	0.000637	0.0005767	0.0004543	2.1131e-05	9.464e-06	8.825e-06	7.718e-06	9.019e-05	0.00010362	3.288e-05	8.3e-05
0.001271	0.0006082	0.0006386	0.0005829	0.0004523	2.156e-05	9.797e-06	8.776e-06	7.565e-06	9.014e-05	0.0001038	3.297e-05	8.442e-05
0.00126	0.000607	0.0006344	0.0005903	0.0004518	2.2059e-05	1.0017e-05	9.198e-06	7.638e-06	8.77e-05	0.00010278	3.34e-05	8.803e-05
0.001263	0.0006011	0.0006322	0.0005912	0.000453	2.3164e-05	1.0325e-05	9.189e-06	7.435e-06	8.506e-05	0.00010163	3.393e-05	8.993e-05
0.001259	0.0005992	0.0006261	0.0005836	0.0004518	2.1778e-05	1.0257e-05	9.307e-06	7.256e-06	8.471e-05	0.00010039	3.393e-05	9.194e-05
0.001259	0.0005947	0.0006275	0.0005763	0.0004529	2.0082e-05	1.0155e-05	9.416e-06	7.495e-06	8.545e-05	0.0001032	3.426e-05	9.203e-05
0.001258	0.0005888	0.0006272	0.0005735	0.0004529	1.8205e-05	1.0223e-05	9.527e-06	7.859e-06	8.845e-05	0.00010405	3.456e-05	9.367e-05
0.001257	0.0005863	0.0006245	0.000572	0.0004512	1.8333e-05	1.0221e-05	9.349e-06	7.922e-06	8.877e-05	0.00010252	3.523e-05	9.518e-05
0.00125	0.0005773	0.0006146	0.0005653	0.0004506	1.8937e-05	1.0315e-05	9.055e-06	7.766e-06	8.878e-05	0.00010292	3.622e-05	9.91e-05
0.001242	0.0005766	0.0006067	0.0005593	0.0004481	1.8627e-05	1.0477e-05	8.866e-06	7.757e-06	8.75e-05	0.0001046	3.699e-05	0.00010223
0.001229	0.0005684	0.0006028	0.0005527	0.0004482	1.8685e-05	1.0526e-05	9.125e-06	8.435e-06	8.849e-05	0.00010617	3.895e-05	0.00010734
0.001235	0.0005614	0.0005965	0.0005451	0.0004439	1.7537e-05	1.0555e-05	9.198e-06	8.682e-06	8.903e-05	0.00010345	3.934e-05	0.000108
0.001232	0.0005514	0.0005862	0.0005344	0.0004415	1.8258e-05	1.079e-05	9.218e-06	8.641e-06	8.997e-05	0.00010286	4.049e-05	0.00011232
0.001239	0.0005415	0.0005718	0.0005253	0.0004402	1.7985e-05	1.0766e-05	9.217e-06	8.486e-06	8.97e-05	0.00010412	4.12e-05	0.00011298
0.001226	0.0005316	0.0005602	0.0005175	0.0004368	1.8122e-05	1.057e-05	8.966e-06	8.087e-06	8.857e-05	0.00010534	4.085e-05	0.00011766
0.001234	0.0005131	0.0005462	0.0005097	0.0004312	1.8076e-05	1.0114e-05	8.747e-06	8.081e-06	8.665e-05	0.00010485	4.048e-05	0.00012031
0.001209	0.0004994	0.0005332	0.000503	0.0004217	1.7256e-05	9.976e-06	8.229e-06	7.825e-06	8.592e-05	0.00010442	3.944e-05	0.00012314
0.001222	0.0004805	0.0005089	0.000491	0.0004133	1.6722e-05	9.823e-06	7.929e-06	7.827e-06	8.724e-05	0.00010467	4.11e-05	0.0001257
0.001213	0.0004646	0.000489	0.0004845	0.0004035	1.58e-05	9.683e-06	8.059e-06	7.44e-06	8.833e-05	0.00010246	4.243e-05	0.00012869
0.00123	0.0004504	0.000474	0.0004707	0.0003931	1.4877e-05	9.21e-06	8.205e-06	7.084e-06	8.833e-05	0.00010139	4.301e-05	0.00013032
0.001224	0.0004343	0.0004621	0.0004606	0.0003846	1.4537e-05	9.165e-06	8.249e-06	7.055e-06	8.784e-05	0.0001012	4.312e-05	0.00013372
0.001247	0.000423	0.000445	0.0004524	0.0003712	1.4457e-05	9.154e-06	8.033e-06	7.205e-06	8.733e-05	0.00010333	4.427e-05	0.0001359
0.001251	0.0004043	0.0004237	0.0004419	0.0003594	1.4492e-05	8.982e-06	7.856e-06	7.279e-06	8.712e-05	0.0001028	4.471e-05	0.00013968
0.001258	0.0003902	0.0004015	0.0004355	0.0003494	1.3694e-05	8.845e-06	7.847e-06	7.321e-06	8.702e-05	0.00010155	4.536e-05	0.00013894
0.001234	0.0003733	0.0003834	0.0004183	0.0003432	1.3156e-05	8.409e-06	7.817e-06	7.018e-06	8.69e-05	9.914e-05	4.441e-05	0.00013599
0.00122	0.0003534	0.0003678	0.0004088	0.0003354	1.2965e-05	8.351e-06	7.766e-06	6.786e-06	8.626e-05	9.887e-05	4.376e-05	0.00013544
0.001224	0.0003348	0.0003538	0.0003913	0.0003231	1.2996e-05	8.019e-06	7.64e-06	6.698e-06	8.451e-05	9.864e-05	4.301e-05	0.00013542
0.001236	0.0003144	0.0003384	0.0003863	0.000312	1.2241e-05	8.06e-06	7.461e-06	6.604e-06	8.335e-05	9.609e-05	4.253e-05	0.00013539
0.001237	0.0002971	0.0003207	0.0003731	0.0002976	1.2313e-05	8.009e-06	7.227e-06	6.713e-06	8.248e-05	9.513e-05	4.321e-05	0.00013296
0.001221	0.0002754	0.0003032	0.0003652	0.0002792	1.1359e-05	8.169e-06	7.282e-06	6.345e-06	8.242e-05	9.319e-05	4.223e-05	0.00012882
0.001226	0.0002559	0.0002888	0.0003505	0.0002672	1.1357e-05	8.151e-06	7.207e-06	6.247e-06	8.13e-05	9.367e-05	4.148e-05	0.00012974
0.001242	0.0002389	0.0002706	0.0003368	0.0002548	1.0923e-05	8.035e-06	7.302e-06	6.121e-06	8.023e-05	9.209e-05	4.066e-05	0.00012964
0.00125	0.0002257	0.0002507	0.0003176	0.0002409	1.0981e-05	7.827e-06	7.011e-06	6.224e-06	7.878e-05	9.115e-05	3.934e-05	0.00012894
0.001248	0.0002104	0.0002321	0.0003044	0.0002262	1.0518e-05	7.578e-06	7.021e-06	6.023e-06	7.769e-05	9.038e-05	3.803e-05	0.00012486
0.001244	0.0001948	0.0002148	0.0002933	0.0002152	1.0186e-05	7.212e-06	6.616e-06	5.843e-06	7.454e-05	8.844e-05	3.491e-05	0.00011978
0.00125	0.0001855	0.0002038	0.0002802	0.0002025	1.0141e-05	7.171e-06	6.555e-06	5.732e-06	7.248e-05	8.749e-05	3.491e-05	0.00012079
0.001256	0.0001768	0.0001901	0.0002688	0.0001905	1.0574e-05	7.35e-06	6.471e-06	6.093e-06	7.139e-05	8.657e-05	3.369e-05	0.00011695
0.001271	0.0001629	0.000177	0.0002548	0.0001771	1.037e-05	7.41e-06	6.514e-06	5.811e-06	7.132e-05	8.561e-05	3.397e-05	0.0001144
0.00126	0.0001532	0.0001633	0.0002433	0.0001687	1.0085e-05	7.674e-06	6.735e-06	5.712e-06	7.112e-05	8.464e-05	3.251e-05	0.00010977
0.001253	0.0001425	0.0001497	0.000228	0.0001557	9.903e-06	7.609e-06	6.597e-06	5.524e-06	7.121e-05	8.304e-05	3.182e-05	0.00010541
0.00126	0.000134	0.0001406	0.0002146	0.0001469	1.0417e-05	7.871e-06	6.7e-06	5.957e-06	7.108e-05	8.065e-05	3.051e-05	0.0001027
0.00127	0.0001271	0.0001325	0.0002046	0.0001374	1.0775e-05	7.846e-06	6.711e-06	6.202e-06	7.056e-05	7.838e-05	2.923e-05	9.786e-05
0.001294	0.0001202	0.000123	0.0001942	0.0001304	1.0892e-05	7.929e-06	6.696e-06	6.184e-06	6.867e-05	7.739e-05	2.838e-05	9.506e-05
0.001293	0.0001142	0.000116	0.0001873	0.00012	1.0809e-05	7.921e-06	6.722e-06	5.824e-06	6.611e-05	7.52e-05	2.715e-05	8.821e-05
0.001285	0.0001072	0.0001072	0.0001761	0.0001102	1.1189e-05	7.725e-06	6.911e-06	5.862e-06	6.526e-05	7.293e-05	2.613e-05	8.572e-05
0.00126	9.97e-05	0.0001	0.0001642	0.0001018	1.1286e-05	7.977e-06	7.382e-06	6.264e-06	6.69e-05	6.981e-05	2.506e-05	8.291e-05
0.001253	9.16e-05	8.79e-05	0.0001511	9.52e-05	1.1728e-05	8.101e-06	7.789e-06	6.543e-06	6.661e-05	6.909e-05	2.413e-05	8.059e-05
0.001258	8.6e-05	8.12e-05	0.0001436	8.71e-05	1.1608e-05	8.237e-06	7.754e-06	6.568e-06	6.529e-05	6.636e-05	2.347e-05	8.003e-05
0.00126	8.28e-05	7.57e-05	0.0001369	8.29e-05	1.1929e-05	8.186e-06	7.726e-06	6.308e-06	6.288e-05	6.293e-05	2.313e-05	7.74e-05
0.001254	8.09e-05	7.1e-05	0.0001318	7.58e-05	1.1747e-05	8.169e-06	7.682e-06	6.141e-06	6.273e-05	6.021e-05	2.258e-05	7.585e-05
0.001256	7.75e-05	6.58e-05	0.0001229	7.24e-05	1.1875e-05	8.222e-06	7.842e-06	6.097e-06	6.052e-05	5.734e-05	2.189e-05	6.993e-05
0.001259	7.14e-05	5.91e-05	0.0001112	6.45e-05	1.155e-05	8.147e-06	7.852e-06	6.039e-06	5.98e-05	5.659e-05	2.163e-05	7.002e-05
0.001246	6.51e-05	5.32e-05	0.0001032	6.19e-05	1.1383e-05	8.164e-06	7.623e-06	5.788e-06	5.95e-05	5.41e-05	2.134e-05	6.393e-05
0.001252	6.12e-05	4.81e-05	9.58e-05	5.52e-05	1.1304e-05	8.052e-06	7.309e-06	5.782e-06	5.798e-05	5.408e-05	2.019e-05	5.954e-05
0.001237	5.66e-05	4.5e-05	9.16e-05	5.07e-05	1.1097e-05	7.786e-06	7.183e-06	5.76e-06	5.315e-05	5.206e-05	1.84e-05	5.368e-05
0.001254	5.22e-05	4.09e-05	8.41e-05	4.66e-05	1.1015e-05	7.68e-06	7.066e-06	5.666e-06	4.945e-05	5.064e-05	1.727e-05	4.953e-05
0.001237	4.71e-05	3.89e-05	7.68e-05	4.28e-05	1.0652e-05	7.571e-06	7.231e-06	5.627e-06	4.802e-05	5.06e-05	1.713e-05	4.724e-05
0.001237	4.47e-05	3.54e-05	7.2e-05	3.97e-05	1.0516e-05	7.701e-06	7.333e-06	5.513e-06	4.654e-05	5.013e-05	1.691e-05	4.373e-05
0.001229	4.17e-05	3.15e-05	6.55e-05	3.67e-05	1.0169e-05	7.486e-06	7.17e-06	5.674e-06	4.325e-05	4.784e-05	1.6e-05	3.994e-05
0.001224	3.94e-05	2.96e-05	5.91e-05	3.46e-05	1.0232e-05	7.425e-06	6.97e-06	5.526e-06	3.858e-05	4.374e-05	1.519e-05	3.644e-05
0.001219	3.58e-05	2.76e-05	5.32e-05	3.15e-05	9.934e-06	7.372e-06	6.812e-06	5.424e-06	3.488e-05	4.118e-05	1.451e-05	3.259e-05
0.001237	3.43e-05	2.73e-05	5.02e-05	2.87e-05	1.0015e-05	7.868e-06	7.153e-06	5.024e-06	3.093e-05	3.779e-05	1.427e-05	3.074e-05
0.001262	3.17e-05	2.55e-05	4.68e-05	2.67e-05	9.573e-06	7.801e-06	7.207e-06	4.98e-06	2.916e-05	3.442e-05	1.386e-05	2.797e-05
0.001255	2.99e-05	2.58e-05	4.47e-05	2.59e-05	9.668e-06	7.973e-06	7.297e-06	5.031e-06	2.709e-05	3.305e-05	1.358e-05	2.563e-05
0.001256	2.84e-05	2.35e-05	4.27e-05	2.49e-05	9.223e-06	7.583e-06	7.146e-06	4.882e-06	2.612e-05	3.152e-05	1.328e-05	2.336e-05
0.001244	2.45e-05	2.23e-05	4.09e-05	2.26e-05	9.038e-06	7.399e-06	6.855e-06	4.448e-06	2.401e-05	3.082e-05	1.278e-05	2.131e-05
0.001257	2.28e-05	1.94e-05	3.79e-05	2.11e-05	8.615e-06	7.108e-06	6.614e-06	4.402e-06	2.147e-05	2.559e-05	1.22e-05	1.971e-05
0.001242	2.13e-05	1.86e-05	3.5e-05	1.96e-05	8.586e-06	7.238e-06	6.284e-06	4.624e-06	1.918e-05	2.309e-05	1.19e-05	1.863e-05
0.001257	2.1e-05	1.77e-05	3.36e-05	1.78e-05	8.42e-06	7.118e-06	6.098e-06	4.508e-06	1.752e-05	2.124e-05	1.175e-05	1.789e-05
0.001248	1.93e-05	1.69e-05	3.17e-05	1.7e-05	7.961e-06	7.011e-06	5.872e-06	4.368e-06	1.631e-05	2.125e-05	1.155e-05	1.646e-05
0.001261	1.77e-05	1.65e-05	2.99e-05	1.63e-05	7.856e-06	6.829e-06	5.805e-06	4.45e-06	1.524e-05	2.061e-05	1.138e-05	1.534e-05
0.001236	1.7e-05	1.61e-05	2.69e-05	1.57e-05	7.764e-06	7.038e-06	5.848e-06	4.629e-06	1.519e-05	1.921e-05	1.1e-05	1.49e-05
0.001244	1.67e-05	1.5e-05	2.61e-05	1.5e-05	7.835e-06	7.377e-06	5.758e-06	4.905e-06	1.45e-05	1.81e-05	1.084e-05	1.501e-05
0.001253	1.6e-05	1.47e-05	2.56e-05	1.46e-05	7.701e-06	7.526e-06	5.761e-06	4.768e-06	1.343e-05	1.656e-05	1.096e-05	1.494e-05
0.00128	1.46e-05	1.42e-05	2.52e-05	1.41e-05	7.582e-06	7.779e-06	6.034e-06	4.84e-06	1.21e-05	1.59e-05	1.106e-05	1.453e-05
0.0013	1.41e-05	1.4e-05	2.42e-05	1.31e-05	7.447e-06	7.658e-06	6.003e-06	4.601e-06	1.174e-05	1.48e-05	1.075e-05	1.397e-05
0.001289	1.34e-05	1.33e-05	2.25e-05	1.25e-05	7.313e-06	7.236e-06	5.94e-06	4.567e-06	1.153e-05	1.365e-05	1.029e-05	1.342e-05
0.001273	1.33e-05	1.3e-05	2.18e-05	1.22e-05	7.173e-06	7.044e-06	5.785e-06	5.087e-06	1.154e-05	1.295e-05	1.019e-05	1.328e-05
0.00125	1.24e-05	1.26e-05	2.1e-05	1.18e-05	6.834e-06	6.652e-06	5.39e-06	5.083e-06	1.107e-05	1.254e-05	9.94e-06	1.249e-05
0.001254	1.19e-05	1.27e-05	2.03e-05	1.15e-05	6.655e-06	6.924e-06	5.562e-06	4.859e-06	1.085e-05	1.254e-05	9.83e-06	1.2e-05
0.00126	1.16e-05	1.24e-05	1.94e-05	1.08e-05	6.723e-06	6.737e-06	5.38e-06	4.327e-06	1e-05	1.213e-05	9.33e-06	1.15e-05
0.00126	1.16e-05	1.23e-05	1.91e-05	1.06e-05	6.805e-06	7.02e-06	5.748e-06	4.128e-06	9.8e-06	1.183e-05	9.41e-06	1.174e-05
0.001255	1.15e-05	1.22e-05	1.88e-05	1.04e-05	6.822e-06	6.872e-06	5.286e-06	4.344e-06	9.42e-06	1.135e-05	9.29e-06	1.177e-05
0.001248	1.14e-05	1.22e-05	1.85e-05	1.03e-05	6.621e-06	6.822e-06	5.242e-06	4.515e-06	9.45e-06	1.116e-05	9.07e-06	1.166e-05
0.001248	1.15e-05	1.24e-05	1.86e-05	1.01e-05	6.713e-06	6.652e-06	5.371e-06	4.77e-06	9.42e-06	1.087e-05	9e-06	1.141e-05
0.00125	1.16e-05	1.24e-05	1.91e-05	9.8e-06	6.858e-06	6.7e-06	5.393e-06	4.743e-06	9.5e-06	1.046e-05	8.9e-06	1.147e-05
0.001244	1.2e-05	1.24e-05	1.93e-05	9.7e-06	7.049e-06	6.633e-06	5.628e-06	5.111e-06	9.4e-06	1.012e-05	8.87e-06	1.174e-05
0.00124	1.23e-05	1.29e-05	1.95e-05	1e-05	7.03e-06	6.863e-06	5.599e-06	5.283e-06	9.45e-06	1.001e-05	8.76e-06	1.186e-05
0.001259	1.27e-05	1.3e-05	1.96e-05	1e-05	7.001e-06	6.727e-06	5.76e-06	5.613e-06	9.47e-06	1.006e-05	8.73e-06	1.171e-05
0.001277	1.27e-05	1.36e-05	1.99e-05	1e-05	6.989e-06	6.786e-06	5.717e-06	5.705e-06	9.18e-06	9.91e-06	8.58e-06	1.136e-05
0.001276	1.25e-05	1.34e-05	1.98e-05	9.4e-06	6.962e-06	6.587e-06	5.499e-06	5.777e-06	9.2e-06	9.66e-06	8.29e-06	1.123e-05
0.00127	1.25e-05	1.38e-05	2e-05	9.6e-06	6.773e-06	6.419e-06	5.456e-06	5.679e-06	9.11e-06	9.67e-06	7.92e-06	1.131e-05
0.001249	1.28e-05	1.39e-05	1.98e-05	9.6e-06	6.638e-06	6.148e-06	5.097e-06	5.414e-06	9.24e-06	9.54e-06	7.91e-06	1.136e-05
0.001263	1.33e-05	1.44e-05	2.03e-05	9.8e-06	6.611e-06	6.282e-06	5.165e-06	5.77e-06	9.26e-06	9.44e-06	7.99e-06	1.139e-05
0.001253	1.34e-05	1.48e-05	2.07e-05	9.6e-06	6.533e-06	6.184e-06	4.762e-06	5.836e-06	9.63e-06	9.16e-06	8.11e-06	1.148e-05
0.001234	1.39e-05	1.52e-05	2.18e-05	9.6e-06	6.659e-06	6.102e-06	4.872e-06	6.037e-06	9.77e-06	9.2e-06	7.98e-06	1.148e-05
0.00122	1.44e-05	1.54e-05	2.26e-05	9.6e-06	6.715e-06	5.88e-06	4.923e-06	5.775e-06	9.87e-06	9.26e-06	8.15e-06	1.166e-05
0.001209	1.47e-05	1.56e-05	2.31e-05	9.6e-06	6.996e-06	5.862e-06	5.027e-06	6.086e-06	1.001e-05	9.27e-06	8.07e-06	1.165e-05
0.001215	1.52e-05	1.61e-05	2.35e-05	9.7e-06	7.142e-06	5.875e-06	4.796e-06	6.083e-06	1.016e-05	9.49e-06	8.11e-06	1.175e-05
0.001225	1.54e-05	1.67e-05	2.39e-05	9.7e-06	7.222e-06	6.034e-06	4.447e-06	6.064e-06	1.042e-05	9.65e-06	7.91e-06	1.217e-05
0.001235	1.56e-05	1.73e-05	2.49e-05	9.9e-06	7.066e-06	6.054e-06	4.69e-06	5.879e-06	1.077e-05	9.64e-06	7.83e-06	1.286e-05
0.00124	1.54e-05	1.74e-05	2.55e-05	9.8e-06	6.809e-06	5.714e-06	4.642e-06	5.751e-06	1.103e-05	9.56e-06	7.53e-06	1.332e-05
0.001228	1.52e-05	1.77e-05	2.69e-05	1e-05	6.727e-06	5.731e-06	4.753e-06	5.875e-06	1.122e-05	9.32e-06	7.62e-06	1.325e-05
0.001214	1.58e-05	1.81e-05	2.84e-05	1.01e-05	6.601e-06	5.657e-06	4.334e-06	5.622e-06	1.114e-05	9.49e-06	7.79e-06	1.316e-05
0.001204	1.61e-05	1.84e-05	2.9e-05	1.06e-05	6.757e-06	5.933e-06	4.293e-06	5.598e-06	1.137e-05	9.41e-06	8.08e-06	1.355e-05
0.001208	1.67e-05	1.85e-05	2.92e-05	1.08e-05	6.631e-06	5.795e-06	4.188e-06	5.465e-06	1.153e-05	9.81e-06	8.05e-06	1.404e-05
0.001208	1.66e-05	1.91e-05	2.86e-05	1.09e-05	6.717e-06	6.018e-06	4.203e-06	5.453e-06	1.179e-05	9.78e-06	8.27e-06	1.387e-05
0.001211	1.71e-05	1.96e-05	2.87e-05	1.09e-05	7.042e-06	6.136e-06	4.123e-06	5.293e-06	1.183e-05	9.89e-06	8.11e-06	1.384e-05
0.001195	1.75e-05	2.03e-05	2.93e-05	1.11e-05	7.183e-06	6.299e-06	4.411e-06	5.257e-06	1.225e-05	9.98e-06	8.26e-06	1.4e-05
0.001193	1.83e-05	2e-05	2.96e-05	1.1e-05	7.296e-06	6.231e-06	4.688e-06	5.472e-06	1.242e-05	1.031e-05	8.32e-06	1.439e-05
0.001192	1.86e-05	2.03e-05	3.09e-05	1.08e-05	7.144e-06	6.109e-06	4.67e-06	5.591e-06	1.29e-05	1.04e-05	8.69e-06	1.488e-05
0.001202	1.91e-05	2.03e-05	3.08e-05	1.06e-05	7.185e-06	5.998e-06	4.481e-06	5.892e-06	1.294e-05	1.052e-05	8.69e-06	1.477e-05
0.00119	1.9e-05	2.03e-05	3.11e-05	1.07e-05	7.108e-06	5.977e-06	4.322e-06	5.846e-06	1.33e-05	1.04e-05	8.67e-06	1.451e-05
0.001189	1.92e-05	2.02e-05	3.06e-05	1.05e-05	7.122e-06	5.962e-06	4.441e-06	5.823e-06	1.34e-05	1.051e-05	8.42e-06	1.427e-05
0.001175	1.93e-05	1.99e-05	3.1e-05	1.04e-05	6.71e-06	6.136e-06	4.68e-06	5.8e-06	1.325e-05	1.029e-05	8.15e-06	1.39e-05
0.001179	1.93e-05	2.03e-05	3.1e-05	1.01e-05	7.047e-06	6.262e-06	4.537e-06	5.758e-06	1.312e-05	1.019e-05	7.99e-06	1.377e-05
0.001201	1.91e-05	2.05e-05	3.07e-05	1e-05	7.219e-06	6.539e-06	4.51e-06	5.891e-06	1.325e-05	9.85e-06	7.75e-06	1.358e-05
0.001206	1.89e-05	2.08e-05	3.04e-05	9.9e-06	7.357e-06	6.298e-06	4.637e-06	5.674e-06	1.335e-05	9.95e-06	8.17e-06	1.375e-05
0.001215	1.81e-05	2.09e-05	2.91e-05	9.6e-06	7.195e-06	6.039e-06	4.775e-06	5.582e-06	1.297e-05	9.96e-06	8.71e-06	1.409e-05
0.001213	1.79e-05	2.02e-05	2.82e-05	9.2e-06	7.093e-06	5.863e-06	4.719e-06	5.654e-06	1.275e-05	9.91e-06	8.73e-06	1.361e-05
0.001221	1.73e-05	1.99e-05	2.63e-05	8.9e-06	7.118e-06	5.933e-06	4.494e-06	5.88e-06	1.259e-05	9.88e-06	8.61e-06	1.327e-05
0.001209	1.79e-05	1.92e-05	2.62e-05	8.7e-06	7.064e-06	5.925e-06	4.554e-06	6.03e-06	1.271e-05	9.52e-06	8.49e-06	1.281e-05
0.001209	1.72e-05	1.85e-05	2.52e-05	8.4e-06	7.033e-06	5.76e-06	4.557e-06	5.821e-06	1.262e-05	9.56e-06	8.59e-06	1.277e-05
0.001206	1.76e-05	1.75e-05	2.48e-05	8e-06	6.989e-06	5.559e-06	4.566e-06	5.828e-06	1.228e-05	9.14e-06	8.25e-06	1.226e-05
0.001208	1.7e-05	1.68e-05	2.32e-05	7.6e-06	7.062e-06	5.664e-06	4.646e-06	6.037e-06	1.194e-05	9.13e-06	8.17e-06	1.157e-05
0.001202	1.63e-05	1.62e-05	2.18e-05	7.4e-06	7.175e-06	5.875e-06	4.852e-06	5.79e-06	1.138e-05	8.67e-06	7.84e-06	1.104e-05
0.0012	1.52e-05	1.59e-05	2.04e-05	7.1e-06	7.347e-06	5.977e-06	4.683e-06	5.867e-06	1.125e-05	8.42e-06	7.8e-06	1.081e-05
0.001173	1.44e-05	1.53e-05	1.86e-05	6.9e-06	7.258e-06	5.654e-06	4.67e-06	5.773e-06	1.092e-05	8.15e-06	7.34e-06	1.105e-05
0.001177	1.36e-05	1.43e-05	1.77e-05	6.6e-06	6.906e-06	5.152e-06	4.608e-06	6.155e-06	1.07e-05	8.15e-06	7.3e-06	1.074e-05
0.001187	1.31e-05	1.36e-05	1.7e-05	6.5e-06	6.604e-06	4.716e-06	4.676e-06	6.219e-06	1.02e-05	8.42e-06	7.3e-06	1.061e-05
0.001219	1.23e-05	1.25e-05	1.63e-05	6.2e-06	6.507e-06	4.63e-06	4.717e-06	6.57e-06	9.7e-06	8.18e-06	7.39e-06	1.006e-05
0.001206	1.19e-05	1.21e-05	1.5e-05	5.9e-06	6.824e-06	4.447e-06	4.467e-06	6.64e-06	9.62e-06	8.29e-06	7.44e-06	9.84e-06
0.001207	1.12e-05	1.12e-05	1.44e-05	5.7e-06	7.108e-06	4.591e-06	4.629e-06	6.696e-06	9.54e-06	8.05e-06	7.57e-06	9.47e-06
0.001193	1.14e-05	1.09e-05	1.43e-05	5.7e-06	7.204e-06	4.697e-06	4.603e-06	6.574e-06	9.67e-06	7.75e-06	7.35e-06	9.2e-06
0.001209	1.08e-05	1.04e-05	1.4e-05	5.6e-06	7.038e-06	4.705e-06	4.808e-06	6.666e-06	9.53e-06	7.85e-06	7.42e-06	8.97e-06
0.001209	1.04e-05	1.01e-05	1.33e-05	5.8e-06	6.965e-06	4.601e-06	4.642e-06	6.882e-06	9.29e-06	7.88e-06	7.18e-06	8.87e-06
0.001212	9.6e-06	9.4e-06	1.25e-05	5.6e-06	6.962e-06	4.465e-06	4.913e-06	7.076e-06	9.05e-06	8.09e-06	7.43e-06	9.02e-06
0.001195	9.7e-06	8.8e-06	1.19e-05	5.7e-06	6.887e-06	4.465e-06	4.673e-06	6.967e-06	8.89e-06	7.8e-06	7.16e-06	9.15e-06
0.001193	9.5e-06	8.6e-06	1.14e-05	5.6e-06	6.946e-06	4.268e-06	4.785e-06	6.829e-06	8.63e-06	7.53e-06	6.9e-06	8.83e-06
0.001193	9e-06	8.3e-06	1.1e-05	5.7e-06	6.943e-06	4.108e-06	4.697e-06	6.981e-06	8.63e-06	7.38e-06	6.85e-06	8.68e-06
0.001193	8.3e-06	8e-06	1.1e-05	5.6e-06	6.795e-06	4.147e-06	4.884e-06	7.239e-06	8.38e-06	7.17e-06	6.94e-06	8.29e-06
0.001198	7.8e-06	7.4e-06	1.07e-05	5.7e-06	6.519e-06	4.656e-06	5.043e-06	7.566e-06	8.62e-06	7.18e-06	6.62e-06	8.25e-06
0.001194	7.7e-06	7e-06	1.06e-05	5.6e-06	6.282e-06	4.963e-06	4.896e-06	7.112e-06	8e-06	7.07e-06	6.14e-06	7.97e-06
0.001202	7.8e-06	6.8e-06	1.03e-05	5.9e-06	6.357e-06	5.211e-06	5.008e-06	6.856e-06	8.15e-06	7.02e-06	5.9e-06	7.72e-06
0.001196	7.7e-06	6.9e-06	1.03e-05	6.4e-06	6.66e-06	5.186e-06	4.991e-06	6.771e-06	7.67e-06	7.08e-06	6.12e-06	7.79e-06
0.001202	7.8e-06	6.9e-06	1.01e-05	6.5e-06	7.008e-06	5.23e-06	5.352e-06	7.061e-06	7.89e-06	7.24e-06	6.36e-06	8.1e-06
0.001197	7.5e-06	6.9e-06	1.01e-05	6.6e-06	6.974e-06	5.429e-06	5.182e-06	6.974e-06	7.59e-06	7.12e-06	6.18e-06	8.23e-06
0.001215	7.2e-06	6.5e-06	9.9e-06	6.5e-06	6.872e-06	5.489e-06	5.117e-06	6.626e-06	7.73e-06	7.32e-06	6.18e-06	8.28e-06
0.00121	7.2e-06	6.3e-06	9.8e-06	6.8e-06	6.689e-06	5.463e-06	4.985e-06	6.413e-06	7.45e-06	7.02e-06	5.77e-06	7.84e-06
0.001218	6.9e-06	6.3e-06	9.5e-06	7e-06	6.809e-06	5.393e-06	4.963e-06	6.374e-06	7.35e-06	7.01e-06	5.63e-06	7.6e-06
0.001211	7e-06	6.3e-06	9.8e-06	7.4e-06	6.749e-06	5.351e-06	5.165e-06	6.339e-06	7.22e-06	6.73e-06	5.61e-06	7.19e-06
0.001214	7e-06	6.2e-06	9.8e-06	7.6e-06	6.633e-06	5.393e-06	4.968e-06	6.277e-06	7.01e-06	6.65e-06	5.82e-06	7e-06
0.001191	6.9e-06	6.2e-06	1e-05	7.6e-06	6.647e-06	5.117e-06	5.049e-06	5.923e-06	7.06e-06	6.54e-06	5.78e-06	6.97e-06
0.001201	6.8e-06	6.2e-06	1e-05	7.5e-06	6.618e-06	5.266e-06	5.095e-06	5.851e-06	6.72e-06	6.54e-06	5.75e-06	7.25e-06
0.001201	6.5e-06	6.1e-06	1e-05	7.7e-06	6.732e-06	5.298e-06	5.06e-06	5.814e-06	6.53e-06	6.66e-06	5.78e-06	7.24e-06
0.001233	6.5e-06	6.2e-06	1.01e-05	7.7e-06	6.655e-06	5.761e-06	4.871e-06	5.974e-06	6.27e-06	6.57e-06	5.64e-06	6.94e-06
0.001214	6.4e-06	6.4e-06	1.02e-05	7.8e-06	6.597e-06	5.49e-06	4.601e-06	5.673e-06	6.05e-06	6.35e-06	5.62e-06	6.79e-06
0.001183	6.2e-06	6.7e-06	1.01e-05	7.6e-06	6.354e-06	5.688e-06	4.888e-06	5.378e-06	5.7e-06	6.12e-06	5.57e-06	6.32e-06
0.001169	5.9e-06	6.8e-06	1e-05	7.6e-06	5.988e-06	5.485e-06	4.889e-06	5.426e-06	5.73e-06	5.66e-06	5.49e-06	6.9e-06
0.001174	6e-06	6.6e-06	9.9e-06	7.6e-06	6.187e-06	5.605e-06	4.993e-06	5.433e-06	5.84e-06	5.34e-06	5.23e-06	6.71e-06
0.001171	6.1e-06	6.7e-06	9.7e-06	7.7e-06	6.33e-06	5.673e-06	5.557e-06	5.433e-06	5.82e-06	5.41e-06	5.57e-06	6.73e-06
0.001176	6.5e-06	7.2e-06	9.9e-06	8.1e-06	6.393e-06	5.913e-06	5.901e-06	5.375e-06	5.87e-06	5.54e-06	5.71e-06	6.23e-06
0.001146	6.4e-06	7.4e-06	9.9e-06	8.2e-06	6.207e-06	6.131e-06	5.771e-06	5.611e-06	5.69e-06	5.6e-06	5.8e-06	6.08e-06
0.001138	6.4e-06	7.6e-06	9.8e-06	8.3e-06	6.298e-06	5.935e-06	5.601e-06	5.54e-06	5.43e-06	5.19e-06	5.55e-06	5.94e-06
0.001155	6.5e-06	7.9e-06	9.9e-06	8.6e-06	6.483e-06	6.075e-06	5.645e-06	5.456e-06	4.77e-06	4.99e-06	5.44e-06	5.58e-06
0.001181	6.5e-06	8.4e-06	1e-05	9e-06	6.747e-06	6.235e-06	5.686e-06	5.318e-06	4.9e-06	4.74e-06	5.65e-06	5.22e-06
0.0012	6.5e-06	8.5e-06	1.01e-05	9.3e-06	7.055e-06	6.749e-06	5.579e-06	5.356e-06	4.89e-06	4.9e-06	5.37e-06	5.13e-06
0.001197	6.7e-06	8.6e-06	9.9e-06	9.1e-06	7.049e-06	6.863e-06	5.426e-06	5.335e-06	4.96e-06	4.57e-06	5.26e-06	4.81e-06
0.001207	6.9e-06	8.8e-06	1e-05	9.1e-06	6.901e-06	7.258e-06	5.644e-06	5.429e-06	5.02e-06	4.84e-06	5.1e-06	4.52e-06
0.001234	7.4e-06	9.1e-06	1.02e-05	9.2e-06	6.853e-06	7.136e-06	5.461e-06	5.433e-06	4.97e-06	4.6e-06	5.34e-06	4.46e-06
0.0013	7.4e-06	8.9e-06	1.05e-05	9.6e-06	6.894e-06	7.1e-06	5.816e-06	5.444e-06	5.15e-06	5.03e-06	5.73e-06	4.68e-06
0.001402	8.2e-06	9.7e-06	1.09e-05	1e-05	7.2e-06	7.084e-06	5.799e-06	5.615e-06	5.4e-06	5.12e-06	5.93e-06	4.91e-06
0.001523	9e-06	1.06e-05	1.08e-05	1.02e-05	7.396e-06	7.422e-06	5.824e-06	5.828e-06	5.68e-06	4.99e-06	6.18e-06	4.68e-06
0.001651	9.7e-06	1.15e-05	1.09e-05	1.12e-05	7.583e-06	7.517e-06	5.717e-06	5.85e-06	5.6e-06	5.14e-06	6.27e-06	4.88e-06
0.001796	1.02e-05	1.21e-05	1.11e-05	1.17e-05	7.52e-06	7.711e-06	5.616e-06	5.843e-06	5.68e-06	5.14e-06	5.91e-06	5.11e-06
0.001957	1e-05	1.25e-05	1.17e-05	1.24e-05	7.875e-06	8.28e-06	6.029e-06	6.115e-06	6.11e-06	5.46e-06	6.35e-06	5.06e-06
0.002115	1.03e-05	1.39e-05	1.24e-05	1.31e-05	8.053e-06	8.852e-06	6.708e-06	6.344e-06	5.96e-06	5.99e-06	6.72e-06	4.99e-06

### Sheet: Calculations
0.00562	0.0001772	0.0001812	0.0001404	0.0002598	7.8971e-05	2.3629e-05	1.9571e-05	1.5681e-05	3.29e-05	4.63e-05	3.018e-05	2.395e-05
0.005857	0.0001885	0.0002026	0.0001569	0.0002796	8.2713e-05	2.4402e-05	2.038e-05	1.5843e-05	3.552e-05	4.768e-05	3.152e-05	2.489e-05				Gel image rotation (degrees):	0		*Denotes modifiable field
0.006143	0.0002065	0.0002187	0.0001756	0.0003166	8.954e-05	2.463e-05	2.11e-05	1.5526e-05	4.153e-05	4.731e-05	3.24e-05	2.808e-05				ROI Y-coordinate (pixels):	295		*Denotes output
0.006986	0.0002276	0.0002338	0.000194	0.0003629	9.1754e-05	2.4881e-05	2.2171e-05	1.5524e-05	4.872e-05	4.748e-05	3.639e-05	3.363e-05				Ladder peak migration:	207
0.008109	0.0002367	0.0002541	0.0002117	0.0004201	8.9267e-05	2.4487e-05	2.2313e-05	1.569e-05	5.592e-05	4.735e-05	3.774e-05	3.78e-05
0.009095	0.0002634	0.0002782	0.0002383	0.0004932	8.5674e-05	2.438e-05	2.1567e-05	1.6008e-05	6.313e-05	4.759e-05	4.111e-05	4.188e-05				Bin cutoff settings (in ladder units)			old	Tabea	tabea/monica
0.009673	0.0002798	0.0003178	0.0002732	0.0006018	8.3278e-05	2.4266e-05	2.109e-05	1.6466e-05	7.437e-05	4.825e-05	4.351e-05	4.972e-05				ZM	0.2	(recommended value .3)	0.2	0.2	0.2
0.010493	0.0003021	0.0003736	0.000331	0.0007682	8.156e-05	2.5168e-05	2.1752e-05	1.7038e-05	8.518e-05	4.866e-05	4.779e-05	5.856e-05				VLDL	0.98	(recommended value 1)	0.8	0.77	0.98
0.011815	0.0003156	0.0004463	0.0004055	0.0010093	8.065e-05	2.5914e-05	2.2115e-05	1.7381e-05	9.402e-05	4.91e-05	5.183e-05	7.219e-05				IDL	1.4	(recommended value 1.7)	1.2	1.34	1.4
0.013296	0.0003458	0.0005294	0.0005137	0.0013255	7.9935e-05	2.7047e-05	2.2158e-05	1.7883e-05	0.000105	5.377e-05	6.004e-05	8.414e-05				LDL	2	(recommended value 2.4)	2	1.91	2
0.014137	0.0003899	0.0006143	0.0006619	0.0016969	7.6425e-05	2.7425e-05	2.2353e-05	1.8013e-05	0.00011668	6.208e-05	6.6e-05	9.327e-05
0.01403	0.0004639	0.0007371	0.0008899	0.0021287	7.3264e-05	2.8891e-05	2.2633e-05	1.8098e-05	0.00013776	7.761e-05	7.334e-05	0.00010402
0.014239	0.0005891	0.0008894	0.0012024	0.0025928	7.1549e-05	3.0007e-05	2.3619e-05	1.8571e-05	0.00016317	0.000104	8.758e-05	0.00012554				Bin cutoff values (in pixels)
0.014978	0.0007714	0.0011216	0.0017207	0.0031969	6.9569e-05	3.0858e-05	2.3903e-05	1.9463e-05	0.00019974	0.00013884	0.00010994	0.00015247				ZM	41	336
0.016396	0.0010891	0.0014789	0.0025309	0.0038494	6.898e-05	3.2267e-05	2.5456e-05	2.1163e-05	0.00024735	0.0001904	0.00014582	0.00019141				VLDL	202	497
0.018668	0.0015616	0.0020324	0.0037544	0.0047022	6.5024e-05	3.1728e-05	2.4945e-05	2.1941e-05	0.00032037	0.00025726	0.00020382	0.00023636				IDL	289	584
0.022311	0.0022746	0.0028332	0.005137	0.0056384	6.4829e-05	3.2129e-05	2.5519e-05	2.3486e-05	0.00043	0.00035722	0.00028157	0.0002992				LDL	414	709
0.028278	0.0033104	0.0039137	0.0064692	0.0068649	6.3363e-05	3.2909e-05	2.5996e-05	2.6318e-05	0.0005972	0.00051059	0.00037446	0.00038417
0.040065	0.0048661	0.0054172	0.0074811	0.0082466	6.3225e-05	3.711e-05	2.7745e-05	2.929e-05	0.0008129	0.00076235	0.00050047	0.00051244
0.072209	0.007288	0.0073996	0.0084625	0.0101722	6.4717e-05	4.2633e-05	3.2205e-05	3.6786e-05	0.00109755	0.00116591	0.00069081	0.00071864
0.1548	0.0111579	0.0104104	0.0104713	0.0138726	6.8883e-05	4.8586e-05	3.5564e-05	4.7369e-05	0.00151027	0.00182945	0.00095762	0.0009976
0.250255	0.0167861	0.0162664	0.0141775	0.0176158	8.0594e-05	7.6137e-05	4.8024e-05	7.3947e-05	0.00195691	0.00258151	0.00131963	0.0014549
0.234936	0.0242415	0.0221865	0.0161842	0.0163379	9.7142e-05	9.6214e-05	5.9361e-05	0.000103274	0.00264876	0.00356663	0.00198702	0.00238808				Bin sum values	Vehicle	Vehicle	Vehicle	Vehicle	8 µM BIM5078	8 µM BIM5078	8 µM BIM5078	8 µM BIM5078	5 µM lomitapide	5 µM lomitapide	5 µM lomitapide	5 µM lomitapide
0.132725	0.0241322	0.0203935	0.0141896	0.0119118	9.9041e-05	8.6789e-05	5.3634e-05	0.000103358	0.0032876	0.00419553	0.00289654	0.00303523				total	0.308664	0.28145	0.288583	0.230263	0.00964958	0.00535199	0.00443346	0.0043336	0.0399244	0.0444907	0.0251785	0.0322096
0.063783	0.0190215	0.0132667	0.0101734	0.007344	8.4811e-05	5.3929e-05	3.8174e-05	7.8065e-05	0.00299514	0.00352471	0.00265103	0.00268733				ZM	0.159078	0.153899	0.140636	0.143395	0.00247997	0.00122494	0.000947137	0.0011252	0.0238552	0.025992	0.0170901	0.0183411
0.034227	0.0104526	0.0087411	0.007179	0.0048461	5.8578e-05	3.4176e-05	2.569e-05	4.9436e-05	0.00216377	0.00202176	0.00151024	0.00150618				VLDL	0.0852066	0.0670586	0.0815241	0.0402578	0.00370148	0.0020712	0.00173338	0.00169547	0.0051761	0.00594787	0.00317302	0.0030836
0.021359	0.0065434	0.0068401	0.0053664	0.0034191	4.4864e-05	2.6323e-05	2.1638e-05	3.602e-05	0.00135819	0.00114979	0.0008027	0.00085199				IDL	0.0280055	0.0235756	0.0289249	0.0182471	0.00168179	0.00100509	0.000823028	0.000710071	0.00352828	0.00429032	0.00174558	0.00220416
0.015276	0.004595	0.0056874	0.0041003	0.0025056	3.8573e-05	2.2425e-05	2.0368e-05	3.0615e-05	0.00086902	0.0007652	0.00052852	0.0005625				LDL	0.037955	0.038248	0.0390168	0.0291778	0.00185108	0.00108703	0.000961317	0.000831988	0.00751801	0.00841765	0.00324712	0.00867841
0.012425	0.0033619	0.004465	0.0031824	0.0018708	3.6389e-05	1.9402e-05	1.8208e-05	2.562e-05	0.00058197	0.00054275	0.00037748	0.00040264
0.010803	0.0024991	0.003353	0.0025054	0.0014463	3.4169e-05	1.8057e-05	1.6129e-05	2.0172e-05	0.00041317	0.00039232	0.00027545	0.0002952				sum	0.310245	0.282782	0.290102	0.231078	0.00971431	0.00538826	0.00446486	0.00436273	0.0400776	0.0446478	0.0252559	0.0323073
0.009653	0.0018865	0.0024737	0.0020045	0.0011948	3.202e-05	1.7684e-05	1.4782e-05	1.8074e-05	0.00030172	0.00028916	0.00020413	0.00021776
0.008733	0.0014273	0.0018882	0.0016152	0.0010504	3.0822e-05	1.7059e-05	1.4337e-05	1.6938e-05	0.00022458	0.00022121	0.00014836	0.00015692
0.008064	0.0011312	0.0015056	0.0013389	0.0009422	2.9395e-05	1.5966e-05	1.3939e-05	1.5894e-05	0.00016934	0.00017225	0.00010842	0.00011244				Bin percentages	Vehicle	Vehicle	Vehicle	Vehicle	8 µM BIM5078	8 µM BIM5078	8 µM BIM5078	8 µM BIM5078	5 µM lomitapide	5 µM lomitapide	5 µM lomitapide	5 µM lomitapide
0.007524	0.0009311	0.0012433	0.0011556	0.0008261	2.9608e-05	1.5322e-05	1.3472e-05	1.5007e-05	0.00012808	0.0001397	7.777e-05	8.667e-05				total	1	1	1	1	1	1	1	1	1	1	1	1
0.006977	0.0008088	0.0010635	0.0010292	0.0006875	2.9179e-05	1.5295e-05	1.2975e-05	1.4293e-05	9.515e-05	0.00011042	5.89e-05	6.922e-05				ZM	0.51275	0.544234	0.484782	0.620549	0.25529	0.227334	0.212131	0.257913	0.595226	0.582155	0.67668	0.567708		0.699562
0.006391	0.0007645	0.0009453	0.0009566	0.0005716	2.8477e-05	1.5317e-05	1.2553e-05	1.4329e-05	7.716e-05	8.344e-05	4.744e-05	5.255e-05				VLDL	0.274643	0.237139	0.281019	0.174218	0.381034	0.384392	0.388227	0.388626	0.129152	0.133218	0.125635	0.095446		0.265771
0.005798	0.0007858	0.0008585	0.000901	0.0004886	2.7163e-05	1.4944e-05	1.2328e-05	1.3852e-05	6.953e-05	6.748e-05	4.285e-05	4.439e-05				IDL	0.0902689	0.0833703	0.0997059	0.0789652	0.173125	0.186533	0.184335	0.162758	0.0880361	0.0960925	0.0691159	0.0682249		0.803112
0.005273	0.0008357	0.0007806	0.0008521	0.0004311	2.6802e-05	1.4525e-05	1.2166e-05	1.359e-05	6.338e-05	6.032e-05	3.763e-05	3.966e-05				LDL	0.122339	0.135256	0.134493	0.126268	0.190552	0.201741	0.215307	0.190703	0.187586	0.188534	0.128569	0.268621		0.0867296
0.004848	0.0008725	0.0007189	0.0008088	0.0003945	2.6311e-05	1.4033e-05	1.1941e-05	1.3116e-05	6.163e-05	5.739e-05	3.693e-05	3.682e-05
0.004555	0.0008721	0.0006832	0.0007686	0.0003661	2.682e-05	1.3968e-05	1.1822e-05	1.3321e-05	6.067e-05	5.549e-05	3.714e-05	3.59e-05
0.004365	0.0008243	0.0006555	0.0007261	0.000346	2.604e-05	1.4024e-05	1.1441e-05	1.2745e-05	6.019e-05	5.57e-05	3.801e-05	3.475e-05								Vehicle (avg)	Vehicle (stdev)	8 µM BIM5078	8 µM BIM5078	5 µM lomitapide (avg)	5 µM lomitapide (stdev)
0.004191	0.0007733	0.000634	0.0006933	0.0003336	2.5885e-05	1.3985e-05	1.1092e-05	1.2568e-05	5.764e-05	5.447e-05	3.689e-05	3.232e-05						Pooled data:	ZM	0.540579	0.058584	0.238167	0.0221982	0.605442	0.0488035
0.004042	0.0007162	0.0006168	0.0006672	0.0003234	2.556e-05	1.3883e-05	1.0904e-05	1.2168e-05	5.3e-05	5.357e-05	3.39e-05	3.111e-05							VLDL	0.241754	0.0490096	0.385569	0.00357603	0.120863	0.0172253
0.003879	0.0006712	0.0006013	0.0006413	0.0003136	2.4964e-05	1.3651e-05	1.0857e-05	1.2371e-05	5.025e-05	5.252e-05	3.267e-05	2.96e-05							IDL	0.0880776	0.00904088	0.176688	0.0109869	0.0803674	0.0139059
0.003721	0.0006424	0.000593	0.0006184	0.000309	2.4368e-05	1.3684e-05	1.0983e-05	1.2575e-05	5.017e-05	5.084e-05	3.057e-05	2.748e-05							LDL	0.129589	0.00631834	0.199576	0.0117236	0.193328	0.0574999
0.003592	0.0006216	0.0005865	0.0006013	0.0003049	2.4148e-05	1.3617e-05	1.0792e-05	1.2556e-05	4.879e-05	5.082e-05	2.956e-05	2.609e-05
0.003514	0.0006063	0.0005858	0.0005869	0.0003023	2.4494e-05	1.3772e-05	1.0756e-05	1.2273e-05	4.65e-05	4.913e-05	2.903e-05	2.593e-05				Bin percentages	Vehicle	8 µM J081-0960	5 µM lomitapide		Bin stdev	Vehicle	8 µM J081-0960	5 µM lomitapide
0.003464	0.0005902	0.0005758	0.0005746	0.0003014	2.4203e-05	1.3736e-05	1.0628e-05	1.1999e-05	4.503e-05	4.824e-05	2.794e-05	2.67e-05				ZM	0.540579	0.238167	0.605442		ZM	0.058584	0.0221982	0.0488035
0.003425	0.0005771	0.000567	0.0005662	0.0003064	2.3169e-05	1.3745e-05	1.0671e-05	1.2188e-05	4.398e-05	4.625e-05	2.764e-05	2.646e-05				VLDL	0.241754	0.385569	0.120863		VLDL	0.0490096	0.00357603	0.0172253
0.003371	0.0005708	0.0005561	0.0005623	0.0003055	2.2279e-05	1.3758e-05	1.0572e-05	1.2268e-05	4.139e-05	4.556e-05	2.618e-05	2.582e-05				IDL	0.0880776	0.176688	0.0803674		IDL	0.00904088	0.0109869	0.0139059
0.003321	0.0005662	0.0005507	0.0005613	0.0003032	2.2212e-05	1.392e-05	1.0538e-05	1.2062e-05	3.946e-05	4.472e-05	2.572e-05	2.497e-05				LDL	0.129589	0.199576	0.193328		LDL	0.00631834	0.0117236	0.0574999
0.003252	0.0005659	0.0005425	0.0005605	0.0002984	2.2697e-05	1.4094e-05	1.0475e-05	1.1585e-05	3.931e-05	4.407e-05	2.492e-05	2.348e-05
0.003171	0.000566	0.0005393	0.0005504	0.000298	2.2668e-05	1.416e-05	1.0477e-05	1.0904e-05	3.895e-05	4.303e-05	2.501e-05	2.251e-05
0.003076	0.0005647	0.0005287	0.0005439	0.0002925	2.2956e-05	1.4496e-05	1.0661e-05	1.0949e-05	3.963e-05	4.182e-05	2.505e-05	2.157e-05
0.002989	0.0005659	0.0005274	0.0005399	0.000289	2.3224e-05	1.4385e-05	1.0661e-05	1.102e-05	3.834e-05	4.164e-05	2.486e-05	2.107e-05
0.00293	0.0005663	0.0005125	0.0005353	0.000286	2.3251e-05	1.4402e-05	1.0788e-05	1.1034e-05	3.847e-05	4.117e-05	2.412e-05	2.076e-05
0.00288	0.0005681	0.0005033	0.0005322	0.0002857	2.3292e-05	1.4378e-05	1.0724e-05	1.0904e-05	3.705e-05	4.128e-05	2.377e-05	2.099e-05
0.00281	0.000571	0.0004885	0.0005286	0.0002846	2.3268e-05	1.4387e-05	1.0795e-05	1.0409e-05	3.648e-05	4.001e-05	2.411e-05	2.109e-05
0.002756	0.0005685	0.0004824	0.0005286	0.0002817	2.3038e-05	1.4463e-05	1.0683e-05	1.0623e-05	3.635e-05	3.94e-05	2.367e-05	2.103e-05
0.002708	0.0005729	0.0004726	0.0005243	0.0002805	2.2612e-05	1.4324e-05	1.0783e-05	1.0492e-05	3.443e-05	3.836e-05	2.299e-05	2.057e-05
0.00266	0.0005755	0.0004677	0.0005264	0.0002766	2.2451e-05	1.4169e-05	1.0748e-05	1.0758e-05	3.362e-05	3.793e-05	2.251e-05	2.053e-05
0.002646	0.0005786	0.000463	0.0005244	0.0002768	2.2071e-05	1.4303e-05	1.0908e-05	1.0582e-05	3.323e-05	3.759e-05	2.228e-05	2.071e-05
0.002625	0.0005816	0.0004654	0.0005254	0.0002751	2.1839e-05	1.4457e-05	1.0935e-05	1.0799e-05	3.413e-05	3.816e-05	2.205e-05	2.035e-05
0.002622	0.0005879	0.0004655	0.0005176	0.0002726	2.2067e-05	1.4813e-05	1.1161e-05	1.0725e-05	3.361e-05	3.77e-05	2.193e-05	2.067e-05
0.00263	0.0005946	0.0004593	0.0005223	0.0002701	2.229e-05	1.471e-05	1.117e-05	1.0926e-05	3.213e-05	3.756e-05	2.165e-05	2.051e-05
0.002635	0.0005992	0.000455	0.0005197	0.0002681	2.2878e-05	1.4687e-05	1.1303e-05	1.078e-05	3.211e-05	3.635e-05	2.15e-05	2.07e-05
0.002654	0.0006044	0.0004497	0.0005207	0.0002675	2.2546e-05	1.4532e-05	1.1287e-05	1.0851e-05	3.106e-05	3.575e-05	2.114e-05	2.016e-05
0.002669	0.000605	0.0004517	0.0005197	0.0002662	2.181e-05	1.4555e-05	1.1248e-05	1.049e-05	3.014e-05	3.495e-05	2.059e-05	1.981e-05
0.002709	0.0006015	0.0004459	0.0005195	0.000263	2.1323e-05	1.4632e-05	1.14e-05	1.0657e-05	2.919e-05	3.51e-05	2.076e-05	1.989e-05
0.002715	0.0005939	0.0004428	0.0005197	0.0002629	2.1672e-05	1.4637e-05	1.1323e-05	1.0605e-05	2.949e-05	3.511e-05	2.03e-05	1.957e-05
0.002741	0.0005981	0.0004421	0.0005223	0.0002614	2.2927e-05	1.4758e-05	1.1519e-05	1.0943e-05	2.975e-05	3.594e-05	2.076e-05	1.963e-05
0.002778	0.0006009	0.0004402	0.00052	0.0002637	2.2869e-05	1.461e-05	1.1461e-05	1.1177e-05	2.984e-05	3.535e-05	2.02e-05	1.919e-05
0.002816	0.000609	0.0004417	0.0005187	0.000265	2.2944e-05	1.4712e-05	1.1574e-05	1.1405e-05	3.038e-05	3.628e-05	2.01e-05	1.877e-05
0.002858	0.0006034	0.0004408	0.0005155	0.0002661	2.2408e-05	1.4482e-05	1.15e-05	1.1415e-05	3.023e-05	3.568e-05	1.955e-05	1.821e-05
0.002898	0.0006025	0.0004367	0.0005143	0.0002628	2.3084e-05	1.4446e-05	1.1509e-05	1.1451e-05	2.987e-05	3.58e-05	1.956e-05	1.801e-05
0.002963	0.0005986	0.0004349	0.000514	0.00026	2.2502e-05	1.4269e-05	1.1797e-05	1.1545e-05	2.847e-05	3.503e-05	1.948e-05	1.76e-05
0.003009	0.0005973	0.0004286	0.0005121	0.0002545	2.2835e-05	1.4365e-05	1.1921e-05	1.1708e-05	2.849e-05	3.399e-05	1.967e-05	1.754e-05
0.003048	0.0005935	0.0004312	0.0005108	0.0002535	2.2788e-05	1.4181e-05	1.1953e-05	1.1747e-05	2.784e-05	3.383e-05	1.953e-05	1.733e-05
0.00309	0.000595	0.0004288	0.00051	0.0002552	2.3823e-05	1.4177e-05	1.1783e-05	1.1742e-05	2.794e-05	3.336e-05	1.916e-05	1.733e-05
0.003151	0.0005948	0.0004292	0.0005096	0.0002571	2.4004e-05	1.4067e-05	1.1841e-05	1.1843e-05	2.78e-05	3.365e-05	1.902e-05	1.736e-05
0.00321	0.0005997	0.0004287	0.0005065	0.0002596	2.3912e-05	1.4101e-05	1.1883e-05	1.2008e-05	2.759e-05	3.291e-05	1.885e-05	1.736e-05
0.003247	0.0005989	0.0004262	0.0005053	0.0002623	2.4603e-05	1.4121e-05	1.1936e-05	1.2122e-05	2.702e-05	3.275e-05	1.916e-05	1.756e-05
0.003299	0.0005977	0.0004211	0.0005018	0.0002631	2.5087e-05	1.4167e-05	1.1878e-05	1.1798e-05	2.659e-05	3.223e-05	1.903e-05	1.735e-05
0.003346	0.0005955	0.000416	0.0005067	0.0002631	2.5576e-05	1.4055e-05	1.1841e-05	1.1795e-05	2.675e-05	3.276e-05	1.95e-05	1.757e-05
0.003388	0.0005955	0.0004104	0.0005053	0.0002635	2.5249e-05	1.3765e-05	1.1625e-05	1.1688e-05	2.684e-05	3.194e-05	1.928e-05	1.727e-05
0.003415	0.0005963	0.0004105	0.0005087	0.0002682	2.455e-05	1.3753e-05	1.1621e-05	1.1664e-05	2.661e-05	3.199e-05	1.949e-05	1.73e-05
0.003461	0.0005916	0.0004126	0.0005051	0.0002723	2.4446e-05	1.3782e-05	1.164e-05	1.1487e-05	2.618e-05	3.07e-05	1.913e-05	1.705e-05
0.003503	0.0005909	0.0004136	0.0005096	0.0002719	2.4591e-05	1.39e-05	1.1763e-05	1.1505e-05	2.646e-05	3.181e-05	1.968e-05	1.689e-05
0.003511	0.0005854	0.0004152	0.0005139	0.0002711	2.5383e-05	1.4031e-05	1.1681e-05	1.1539e-05	2.669e-05	3.204e-05	1.989e-05	1.66e-05
0.003524	0.0005892	0.0004147	0.0005175	0.0002724	2.5358e-05	1.3697e-05	1.1555e-05	1.1366e-05	2.624e-05	3.24e-05	2.002e-05	1.651e-05
0.003527	0.0005871	0.000415	0.0005138	0.0002709	2.5002e-05	1.3677e-05	1.1488e-05	1.1182e-05	2.604e-05	3.094e-05	1.999e-05	1.66e-05
0.00353	0.0005903	0.0004071	0.0005059	0.0002708	2.4513e-05	1.3655e-05	1.1473e-05	1.1189e-05	2.558e-05	3.018e-05	1.973e-05	1.697e-05
0.003518	0.0005895	0.0004057	0.0005043	0.000272	2.4913e-05	1.4e-05	1.1504e-05	1.1221e-05	2.593e-05	2.957e-05	1.996e-05	1.687e-05
0.00349	0.0005897	0.0004058	0.0005032	0.000272	2.5369e-05	1.4067e-05	1.1526e-05	1.1194e-05	2.531e-05	2.955e-05	1.979e-05	1.669e-05
0.003435	0.0005861	0.0004046	0.0005023	0.0002673	2.6241e-05	1.4074e-05	1.1679e-05	1.0952e-05	2.479e-05	2.992e-05	1.983e-05	1.64e-05
0.003377	0.0005793	0.0004019	0.0005	0.0002627	2.6011e-05	1.3675e-05	1.1742e-05	1.0775e-05	2.424e-05	2.939e-05	1.946e-05	1.623e-05
0.003341	0.0005774	0.0003946	0.0004972	0.0002604	2.6545e-05	1.3668e-05	1.1807e-05	1.0746e-05	2.421e-05	2.935e-05	1.906e-05	1.629e-05
0.00331	0.0005754	0.0003978	0.0005007	0.0002612	2.5674e-05	1.3471e-05	1.1831e-05	1.0732e-05	2.463e-05	2.817e-05	1.878e-05	1.598e-05
0.00327	0.0005801	0.000396	0.0004993	0.0002624	2.6919e-05	1.3798e-05	1.1744e-05	1.0695e-05	2.429e-05	2.832e-05	1.864e-05	1.582e-05
0.003236	0.0005748	0.0004004	0.0005013	0.0002634	2.7076e-05	1.3658e-05	1.1638e-05	1.0744e-05	2.367e-05	2.802e-05	1.858e-05	1.578e-05
0.003188	0.0005754	0.0003998	0.0004967	0.0002625	2.7812e-05	1.3813e-05	1.1657e-05	1.0845e-05	2.312e-05	2.836e-05	1.84e-05	1.603e-05
0.003136	0.0005741	0.0003999	0.0004982	0.000263	2.7253e-05	1.3603e-05	1.1718e-05	1.0971e-05	2.308e-05	2.858e-05	1.843e-05	1.622e-05
0.003052	0.0005752	0.000397	0.0004972	0.0002619	2.6941e-05	1.3529e-05	1.182e-05	1.0959e-05	2.341e-05	2.814e-05	1.825e-05	1.617e-05
0.002968	0.0005797	0.0003944	0.0004971	0.0002582	2.6606e-05	1.3464e-05	1.171e-05	1.1185e-05	2.326e-05	2.828e-05	1.816e-05	1.595e-05
0.002888	0.0005786	0.000397	0.0004994	0.0002564	2.6352e-05	1.3694e-05	1.1769e-05	1.1413e-05	2.306e-05	2.815e-05	1.789e-05	1.593e-05
0.002834	0.0005765	0.0003988	0.000496	0.0002545	2.6745e-05	1.4043e-05	1.1831e-05	1.143e-05	2.26e-05	2.783e-05	1.785e-05	1.579e-05
0.002742	0.0005694	0.000398	0.0004944	0.0002552	2.6563e-05	1.3767e-05	1.1815e-05	1.1321e-05	2.231e-05	2.754e-05	1.75e-05	1.572e-05
0.002673	0.0005685	0.0003928	0.0004928	0.0002504	2.6568e-05	1.3285e-05	1.1657e-05	1.1037e-05	2.166e-05	2.746e-05	1.752e-05	1.564e-05
0.002582	0.0005674	0.0003911	0.0004951	0.0002492	2.6478e-05	1.2943e-05	1.158e-05	1.1281e-05	2.125e-05	2.774e-05	1.72e-05	1.574e-05
0.002503	0.0005709	0.0003891	0.0004905	0.0002493	2.6548e-05	1.2909e-05	1.1539e-05	1.1207e-05	2.101e-05	2.784e-05	1.709e-05	1.564e-05
0.002413	0.0005718	0.0003858	0.0004815	0.0002474	2.6216e-05	1.3062e-05	1.1551e-05	1.1454e-05	2.144e-05	2.774e-05	1.688e-05	1.556e-05
0.002324	0.0005732	0.0003827	0.0004734	0.0002468	2.6691e-05	1.321e-05	1.1451e-05	1.1611e-05	2.146e-05	2.802e-05	1.678e-05	1.539e-05
0.002245	0.0005716	0.0003843	0.0004748	0.0002428	2.633e-05	1.3041e-05	1.1347e-05	1.1674e-05	2.168e-05	2.795e-05	1.667e-05	1.537e-05
0.00222	0.0005691	0.0003858	0.0004769	0.0002443	2.7152e-05	1.3108e-05	1.1361e-05	1.1676e-05	2.155e-05	2.833e-05	1.637e-05	1.521e-05
0.00217	0.0005689	0.0003872	0.0004758	0.000243	2.6163e-05	1.2921e-05	1.1417e-05	1.1352e-05	2.17e-05	2.857e-05	1.624e-05	1.526e-05
0.002124	0.0005647	0.0003851	0.0004757	0.0002427	2.6662e-05	1.296e-05	1.1374e-05	1.1345e-05	2.18e-05	2.93e-05	1.621e-05	1.527e-05
0.002064	0.0005646	0.0003828	0.0004733	0.0002418	2.6931e-05	1.2652e-05	1.14e-05	1.1136e-05	2.251e-05	2.831e-05	1.574e-05	1.539e-05
0.00203	0.0005621	0.0003834	0.0004708	0.0002401	2.6652e-05	1.2641e-05	1.1248e-05	1.1121e-05	2.255e-05	2.859e-05	1.55e-05	1.511e-05
0.001999	0.0005641	0.0003852	0.0004663	0.0002414	2.6337e-05	1.2544e-05	1.132e-05	1.0981e-05	2.239e-05	2.813e-05	1.527e-05	1.479e-05
0.001962	0.0005576	0.0003842	0.0004633	0.0002383	2.5446e-05	1.2551e-05	1.1112e-05	1.0794e-05	2.203e-05	2.904e-05	1.544e-05	1.457e-05
0.001922	0.0005558	0.0003855	0.0004678	0.0002382	2.5603e-05	1.226e-05	1.1189e-05	1.0668e-05	2.228e-05	2.939e-05	1.573e-05	1.471e-05
0.001889	0.0005547	0.0003827	0.0004734	0.0002369	2.6e-05	1.1996e-05	1.1138e-05	1.0669e-05	2.253e-05	2.949e-05	1.616e-05	1.483e-05
0.001863	0.0005579	0.0003844	0.0004781	0.0002418	2.6434e-05	1.1795e-05	1.1093e-05	1.0848e-05	2.277e-05	3.036e-05	1.645e-05	1.513e-05
0.00185	0.000555	0.0003821	0.0004758	0.0002423	2.6204e-05	1.1941e-05	1.1209e-05	1.0523e-05	2.259e-05	3.002e-05	1.664e-05	1.49e-05
0.001814	0.0005512	0.0003808	0.0004732	0.0002424	2.6098e-05	1.1933e-05	1.1247e-05	1.0303e-05	2.273e-05	2.99e-05	1.642e-05	1.528e-05
0.001787	0.0005505	0.0003806	0.0004718	0.0002394	2.6182e-05	1.187e-05	1.1339e-05	1.0155e-05	2.27e-05	3.006e-05	1.611e-05	1.501e-05
0.001766	0.0005493	0.0003851	0.0004759	0.0002374	2.6453e-05	1.158e-05	1.1255e-05	1.0276e-05	2.303e-05	2.991e-05	1.587e-05	1.513e-05
0.001766	0.0005519	0.0003855	0.0004793	0.0002371	2.5642e-05	1.1449e-05	1.1143e-05	1.0448e-05	2.332e-05	3.047e-05	1.576e-05	1.494e-05
0.001736	0.0005458	0.0003888	0.000477	0.0002377	2.5531e-05	1.1296e-05	1.0833e-05	1.0243e-05	2.371e-05	3.011e-05	1.599e-05	1.502e-05
0.001707	0.000547	0.0003904	0.0004759	0.0002383	2.4957e-05	1.1371e-05	1.0639e-05	1.017e-05	2.418e-05	3.019e-05	1.637e-05	1.504e-05
0.001699	0.000541	0.000391	0.0004732	0.0002373	2.4455e-05	1.1257e-05	1.0577e-05	9.956e-06	2.425e-05	3.004e-05	1.634e-05	1.525e-05
0.001704	0.0005429	0.00039	0.0004809	0.0002398	2.525e-05	1.1247e-05	1.0627e-05	1.008e-05	2.484e-05	3.036e-05	1.637e-05	1.577e-05
0.001699	0.0005461	0.0003891	0.000485	0.0002402	2.6303e-05	1.1187e-05	1.0642e-05	1.0194e-05	2.457e-05	3.058e-05	1.625e-05	1.603e-05
0.001719	0.0005511	0.0003881	0.0004938	0.0002396	2.7013e-05	1.1178e-05	1.0472e-05	9.905e-06	2.512e-05	3.137e-05	1.677e-05	1.617e-05
0.001786	0.0005506	0.0003897	0.000489	0.000238	2.5831e-05	1.1252e-05	1.0259e-05	1.0124e-05	2.555e-05	3.191e-05	1.697e-05	1.582e-05
0.001927	0.0005483	0.000395	0.0004916	0.0002372	2.5068e-05	1.1349e-05	1.0123e-05	9.991e-06	2.667e-05	3.341e-05	1.745e-05	1.582e-05
0.001894	0.0005503	0.0003994	0.0004961	0.0002383	2.4652e-05	1.1364e-05	1.0053e-05	1.031e-05	2.686e-05	3.351e-05	1.759e-05	1.596e-05
0.001737	0.0005564	0.0003993	0.0005064	0.000236	2.53e-05	1.1279e-05	9.927e-06	9.983e-06	2.681e-05	3.331e-05	1.787e-05	1.622e-05
0.001666	0.0005564	0.0004014	0.0005117	0.0002346	2.5562e-05	1.135e-05	1.0056e-05	1.0075e-05	2.696e-05	3.345e-05	1.833e-05	1.653e-05
0.001658	0.0005539	0.0004037	0.000514	0.0002378	2.5512e-05	1.1277e-05	9.92e-06	9.93e-06	2.763e-05	3.266e-05	1.811e-05	1.654e-05
0.001655	0.000556	0.0004082	0.0005189	0.0002406	2.5092e-05	1.1352e-05	9.811e-06	9.905e-06	2.803e-05	3.392e-05	1.851e-05	1.663e-05
0.001673	0.0005585	0.0004119	0.0005239	0.0002415	2.4159e-05	1.1238e-05	9.574e-06	9.862e-06	2.812e-05	3.305e-05	1.841e-05	1.673e-05
0.00168	0.0005682	0.000415	0.0005339	0.0002423	2.4371e-05	1.1366e-05	9.755e-06	1.0036e-05	2.844e-05	3.391e-05	1.884e-05	1.659e-05
0.001691	0.0005721	0.0004209	0.0005431	0.0002417	2.2909e-05	1.1582e-05	9.808e-06	1.0145e-05	2.866e-05	3.378e-05	1.83e-05	1.658e-05
0.001689	0.0005742	0.0004252	0.000545	0.0002456	2.2888e-05	1.1654e-05	9.962e-06	1.0261e-05	2.936e-05	3.569e-05	1.857e-05	1.676e-05
0.001705	0.0005733	0.0004294	0.0005582	0.0002451	2.2006e-05	1.1683e-05	9.797e-06	1.0128e-05	2.928e-05	3.614e-05	1.892e-05	1.705e-05
0.001712	0.0005751	0.000436	0.0005576	0.0002472	2.2382e-05	1.1592e-05	9.928e-06	1.0533e-05	2.991e-05	3.743e-05	1.984e-05	1.727e-05
0.001715	0.0005772	0.0004405	0.0005659	0.0002498	2.2723e-05	1.1614e-05	9.821e-06	1.0584e-05	3.025e-05	3.802e-05	1.995e-05	1.726e-05
0.001717	0.0005791	0.000447	0.0005698	0.0002512	2.2759e-05	1.166e-05	9.828e-06	1.071e-05	3.121e-05	3.829e-05	2.034e-05	1.726e-05
0.00172	0.0005802	0.0004519	0.0005775	0.0002546	2.2609e-05	1.1669e-05	1.0041e-05	1.0536e-05	3.155e-05	3.899e-05	2.023e-05	1.765e-05
0.001726	0.0005873	0.000456	0.000585	0.0002582	2.188e-05	1.1885e-05	1.0327e-05	1.041e-05	3.165e-05	3.898e-05	2.04e-05	1.785e-05
0.001749	0.0005828	0.0004608	0.000587	0.0002601	2.1201e-05	1.1834e-05	1.0473e-05	1.0342e-05	3.241e-05	4.012e-05	2.047e-05	1.811e-05
0.001774	0.0005774	0.0004611	0.0005902	0.0002613	2.1168e-05	1.1875e-05	1.0279e-05	1.0194e-05	3.248e-05	4.045e-05	2.085e-05	1.837e-05
0.00178	0.0005697	0.0004627	0.0005907	0.0002632	2.1403e-05	1.178e-05	9.978e-06	1.0068e-05	3.354e-05	4.102e-05	2.089e-05	1.849e-05
0.001802	0.0005641	0.0004588	0.0005893	0.0002656	2.1667e-05	1.1797e-05	9.801e-06	1.0054e-05	3.401e-05	4.183e-05	2.05e-05	1.835e-05
0.001817	0.0005585	0.0004586	0.0005842	0.0002702	2.1807e-05	1.1824e-05	1.0031e-05	9.864e-06	3.482e-05	4.174e-05	2.033e-05	1.867e-05
0.001828	0.0005495	0.0004605	0.0005838	0.000268	2.1352e-05	1.1776e-05	1.0201e-05	9.922e-06	3.515e-05	4.171e-05	2.014e-05	1.874e-05
0.00182	0.0005357	0.0004553	0.0005796	0.0002672	2.1141e-05	1.1737e-05	1.0448e-05	9.484e-06	3.456e-05	4.146e-05	2.025e-05	1.888e-05
0.00183	0.0005192	0.0004486	0.000573	0.0002627	2.0257e-05	1.1504e-05	1.0225e-05	9.254e-06	3.428e-05	4.227e-05	2.017e-05	1.901e-05
0.00185	0.000505	0.0004431	0.0005621	0.0002608	2.0008e-05	1.1422e-05	1.0209e-05	9.097e-06	3.417e-05	4.317e-05	2.037e-05	1.939e-05
0.001871	0.0004936	0.0004397	0.0005568	0.0002571	1.9634e-05	1.1345e-05	1.0312e-05	9.252e-06	3.532e-05	4.366e-05	2.056e-05	1.983e-05
0.001898	0.0004788	0.0004368	0.0005445	0.000253	1.9658e-05	1.1485e-05	1.0451e-05	9.189e-06	3.557e-05	4.354e-05	2.092e-05	1.993e-05
0.001932	0.0004684	0.0004305	0.0005362	0.0002509	1.9734e-05	1.1623e-05	1.0354e-05	9.033e-06	3.643e-05	4.258e-05	2.117e-05	2.047e-05
0.001942	0.0004585	0.0004226	0.0005272	0.0002463	2.063e-05	1.1601e-05	1.0095e-05	8.73e-06	3.55e-05	4.195e-05	2.12e-05	2.048e-05
0.001976	0.0004528	0.0004149	0.0005233	0.0002413	2.0468e-05	1.1357e-05	9.823e-06	8.629e-06	3.632e-05	4.232e-05	2.141e-05	2.084e-05
0.002016	0.0004414	0.0004083	0.0005139	0.0002387	2.1354e-05	1.1197e-05	9.716e-06	8.636e-06	3.625e-05	4.3e-05	2.088e-05	2.066e-05
0.002067	0.0004277	0.0004033	0.0005098	0.0002381	2.023e-05	1.1303e-05	9.688e-06	8.873e-06	3.694e-05	4.361e-05	2.108e-05	2.12e-05
0.002099	0.0004213	0.0003932	0.0004991	0.0002341	2.025e-05	1.1333e-05	9.574e-06	9.121e-06	3.741e-05	4.286e-05	2.045e-05	2.145e-05
0.002129	0.0004121	0.0003851	0.0004866	0.0002306	1.9453e-05	1.141e-05	9.358e-06	8.99e-06	3.729e-05	4.337e-05	2.107e-05	2.185e-05
0.002178	0.0004079	0.0003786	0.0004759	0.0002253	1.9555e-05	1.1519e-05	9.343e-06	8.976e-06	3.771e-05	4.305e-05	2.003e-05	2.155e-05
0.002236	0.0003976	0.0003751	0.0004729	0.0002251	1.9435e-05	1.1679e-05	9.465e-06	8.987e-06	3.766e-05	4.316e-05	2.033e-05	2.14e-05
0.002287	0.0003928	0.0003714	0.0004672	0.0002233	2.0024e-05	1.1706e-05	9.847e-06	9.244e-06	3.804e-05	4.224e-05	1.95e-05	2.126e-05
0.002322	0.0003844	0.000364	0.0004581	0.0002212	1.9264e-05	1.1662e-05	9.71e-06	8.995e-06	3.815e-05	4.077e-05	1.968e-05	2.16e-05
0.002364	0.0003791	0.0003656	0.0004508	0.0002161	1.9417e-05	1.1693e-05	9.409e-06	9.118e-06	3.746e-05	3.981e-05	1.936e-05	2.13e-05
0.002414	0.0003738	0.000362	0.0004436	0.000215	1.8731e-05	1.1568e-05	8.907e-06	9.102e-06	3.767e-05	4.032e-05	1.887e-05	2.168e-05
0.002481	0.0003694	0.0003606	0.0004369	0.0002097	1.8798e-05	1.1465e-05	8.622e-06	9.349e-06	3.779e-05	4.145e-05	1.803e-05	2.171e-05
0.002568	0.0003668	0.0003522	0.0004293	0.0002084	1.838e-05	1.1197e-05	8.626e-06	9.654e-06	3.848e-05	4.096e-05	1.744e-05	2.168e-05
0.002647	0.0003663	0.0003419	0.0004293	0.0002018	1.8033e-05	1.1378e-05	8.753e-06	9.429e-06	3.84e-05	4.038e-05	1.724e-05	2.147e-05
0.002716	0.0003632	0.0003383	0.0004333	0.0002019	1.9099e-05	1.1529e-05	8.866e-06	9.39e-06	3.782e-05	3.997e-05	1.712e-05	2.106e-05
0.002772	0.00036	0.0003379	0.0004322	0.0002012	1.8324e-05	1.1703e-05	8.908e-06	8.973e-06	3.803e-05	4.008e-05	1.689e-05	2.085e-05
0.002872	0.0003599	0.0003327	0.0004296	0.0002	1.8261e-05	1.1643e-05	9.05e-06	8.993e-06	3.823e-05	3.888e-05	1.663e-05	2.104e-05
0.002962	0.0003583	0.0003265	0.0004223	0.0001974	1.7437e-05	1.1589e-05	9.08e-06	9.145e-06	3.904e-05	3.78e-05	1.667e-05	2.116e-05
0.003055	0.0003582	0.0003203	0.0004225	0.0001943	1.8563e-05	1.1626e-05	9.244e-06	9.198e-06	3.946e-05	3.765e-05	1.682e-05	2.123e-05
0.003148	0.0003501	0.0003226	0.0004261	0.0001939	1.8268e-05	1.166e-05	9.346e-06	9.266e-06	3.98e-05	3.844e-05	1.64e-05	2.147e-05
0.003219	0.0003489	0.0003167	0.0004249	0.0001923	1.8326e-05	1.1824e-05	9.513e-06	9.411e-06	3.979e-05	3.901e-05	1.617e-05	2.104e-05
0.003297	0.0003436	0.0003136	0.0004283	0.0001922	1.7502e-05	1.2118e-05	9.717e-06	9.256e-06	3.889e-05	3.986e-05	1.593e-05	2.112e-05
0.003416	0.0003442	0.0003114	0.0004257	0.0001903	1.7459e-05	1.2296e-05	9.969e-06	9.283e-06	3.896e-05	4.054e-05	1.595e-05	2.08e-05
0.00355	0.000345	0.0003132	0.0004257	0.0001895	1.6631e-05	1.221e-05	1.0112e-05	8.992e-06	3.857e-05	4.119e-05	1.594e-05	2.109e-05
0.003695	0.0003417	0.0003125	0.0004212	0.0001889	1.6638e-05	1.1979e-05	1.0177e-05	9.448e-06	3.89e-05	4.062e-05	1.585e-05	2.114e-05
0.003834	0.0003408	0.0003099	0.0004167	0.0001908	1.6919e-05	1.2033e-05	1.0235e-05	9.312e-06	3.859e-05	4.043e-05	1.548e-05	2.102e-05
0.003978	0.0003352	0.0003065	0.000416	0.0001935	1.6844e-05	1.2086e-05	1.0288e-05	9.011e-06	3.883e-05	4.023e-05	1.516e-05	2.101e-05
0.004095	0.0003344	0.0003033	0.0004121	0.0001921	1.7403e-05	1.2347e-05	1.0289e-05	8.76e-06	3.941e-05	4.08e-05	1.523e-05	2.069e-05
0.004194	0.0003287	0.000301	0.0004161	0.0001916	1.7379e-05	1.2188e-05	1.0271e-05	8.835e-06	4.028e-05	4.046e-05	1.541e-05	2.053e-05
0.004301	0.00033	0.0002969	0.0004132	0.0001887	1.7183e-05	1.2129e-05	1.0221e-05	8.997e-06	4.039e-05	4.108e-05	1.591e-05	2.078e-05
0.0044	0.0003278	0.000296	0.0004136	0.0001905	1.737e-05	1.2328e-05	1.0395e-05	9.062e-06	4.036e-05	4.195e-05	1.589e-05	2.111e-05
0.004517	0.000324	0.0002899	0.0004071	0.0001893	1.7827e-05	1.2359e-05	1.0487e-05	9.222e-06	4.088e-05	4.268e-05	1.618e-05	2.09e-05
0.004592	0.0003224	0.0002927	0.0004007	0.000187	1.8431e-05	1.251e-05	1.0608e-05	9.482e-06	4.065e-05	4.322e-05	1.592e-05	2.064e-05
0.004677	0.0003191	0.0002879	0.0003954	0.0001861	1.7827e-05	1.251e-05	1.0472e-05	9.109e-06	3.966e-05	4.342e-05	1.613e-05	2.042e-05
0.00476	0.000318	0.000291	0.0003942	0.0001853	1.8043e-05	1.2675e-05	1.0478e-05	9.067e-06	3.885e-05	4.373e-05	1.629e-05	2.06e-05
0.004809	0.0003121	0.0002876	0.0003948	0.0001863	1.8222e-05	1.2631e-05	1.0473e-05	8.992e-06	3.917e-05	4.269e-05	1.672e-05	2.1e-05
0.004863	0.0003075	0.0002832	0.0003896	0.0001835	1.76e-05	1.2316e-05	1.0468e-05	8.908e-06	3.924e-05	4.263e-05	1.704e-05	2.132e-05
0.004918	0.0003036	0.0002749	0.0003899	0.0001843	1.812e-05	1.2035e-05	1.0465e-05	8.776e-06	3.867e-05	4.246e-05	1.665e-05	2.147e-05
0.005019	0.0002981	0.0002692	0.0003838	0.0001851	1.7895e-05	1.1958e-05	1.0499e-05	8.867e-06	3.74e-05	4.426e-05	1.671e-05	2.156e-05
0.005046	0.0002946	0.0002673	0.0003803	0.0001866	1.804e-05	1.2047e-05	1.0412e-05	9.162e-06	3.829e-05	4.518e-05	1.69e-05	2.167e-05
0.005057	0.0002885	0.0002646	0.0003721	0.0001838	1.8237e-05	1.2258e-05	1.0358e-05	9.058e-06	3.905e-05	4.574e-05	1.757e-05	2.157e-05
0.005048	0.0002887	0.0002599	0.0003702	0.0001816	1.807e-05	1.2372e-05	1.0284e-05	9.203e-06	4.062e-05	4.564e-05	1.77e-05	2.149e-05
0.00507	0.0002864	0.0002581	0.0003639	0.0001817	1.8322e-05	1.2072e-05	1.0364e-05	8.995e-06	4.028e-05	4.596e-05	1.803e-05	2.167e-05
0.005066	0.0002849	0.0002563	0.0003599	0.0001798	1.7388e-05	1.1766e-05	1.0322e-05	9.104e-06	4.048e-05	4.669e-05	1.796e-05	2.162e-05
0.005055	0.0002806	0.0002551	0.000358	0.0001819	1.7447e-05	1.1512e-05	1.0099e-05	9.091e-06	4.065e-05	4.61e-05	1.756e-05	2.177e-05
0.00501	0.0002776	0.0002503	0.0003599	0.0001802	1.7393e-05	1.1623e-05	1.0007e-05	9.028e-06	4.009e-05	4.618e-05	1.752e-05	2.165e-05
0.004979	0.000275	0.0002442	0.0003586	0.0001824	1.728e-05	1.1602e-05	9.811e-06	9.021e-06	3.975e-05	4.509e-05	1.754e-05	2.159e-05
0.004924	0.0002728	0.0002392	0.0003548	0.0001821	1.688e-05	1.1805e-05	9.922e-06	8.902e-06	3.846e-05	4.692e-05	1.784e-05	2.138e-05
0.00489	0.0002695	0.0002355	0.0003496	0.00018	1.6463e-05	1.1654e-05	9.918e-06	8.655e-06	3.735e-05	4.73e-05	1.808e-05	2.097e-05
0.004833	0.0002685	0.0002312	0.0003457	0.0001792	1.6546e-05	1.171e-05	9.901e-06	8.735e-06	3.659e-05	4.818e-05	1.854e-05	2.077e-05
0.004759	0.0002691	0.0002272	0.0003406	0.0001786	1.6923e-05	1.1638e-05	9.692e-06	8.655e-06	3.666e-05	4.804e-05	1.85e-05	2.1e-05
0.004677	0.0002699	0.0002248	0.0003348	0.0001806	1.7054e-05	1.1533e-05	9.433e-06	8.755e-06	3.714e-05	4.827e-05	1.829e-05	2.166e-05
0.004608	0.0002693	0.0002248	0.000332	0.0001783	1.697e-05	1.1461e-05	9.184e-06	8.498e-06	3.646e-05	4.831e-05	1.809e-05	2.181e-05
0.004528	0.00027	0.0002261	0.0003249	0.000177	1.6006e-05	1.1327e-05	9.171e-06	8.348e-06	3.523e-05	4.777e-05	1.839e-05	2.171e-05
0.004441	0.0002677	0.0002262	0.0003247	0.0001739	1.6269e-05	1.1308e-05	9.131e-06	8.145e-06	3.539e-05	4.795e-05	1.89e-05	2.143e-05
0.004355	0.0002665	0.0002275	0.0003245	0.0001765	1.7071e-05	1.126e-05	9.261e-06	8.084e-06	3.52e-05	4.751e-05	1.913e-05	2.153e-05
0.004261	0.0002638	0.0002247	0.0003287	0.0001768	1.7382e-05	1.1325e-05	9.235e-06	7.847e-06	3.554e-05	4.796e-05	1.937e-05	2.161e-05
0.004193	0.0002616	0.0002242	0.0003249	0.0001797	1.6815e-05	1.1313e-05	9.213e-06	7.629e-06	3.596e-05	4.874e-05	1.949e-05	2.178e-05
0.004091	0.0002642	0.0002227	0.0003222	0.0001781	1.5591e-05	1.1485e-05	9.109e-06	8.026e-06	3.651e-05	4.986e-05	1.981e-05	2.215e-05
0.004009	0.0002663	0.0002229	0.0003183	0.0001818	1.5075e-05	1.1744e-05	9.099e-06	8.142e-06	3.619e-05	4.954e-05	2.014e-05	2.202e-05
0.00389	0.0002659	0.0002262	0.0003118	0.0001818	1.5477e-05	1.2093e-05	9.181e-06	8.466e-06	3.562e-05	4.948e-05	2.037e-05	2.197e-05
0.003784	0.0002617	0.0002271	0.000306	0.0001825	1.5628e-05	1.2066e-05	9.506e-06	8.329e-06	3.552e-05	4.896e-05	2.038e-05	2.14e-05
0.003685	0.0002611	0.0002266	0.0003014	0.0001822	1.6921e-05	1.1853e-05	9.409e-06	8.261e-06	3.632e-05	4.857e-05	2.028e-05	2.105e-05
0.003561	0.0002616	0.0002249	0.000304	0.0001834	1.6846e-05	1.1732e-05	9.588e-06	8.479e-06	3.654e-05	4.829e-05	2.062e-05	2.099e-05
0.003459	0.0002682	0.0002246	0.0003067	0.0001848	1.8517e-05	1.1679e-05	9.334e-06	8.214e-06	3.619e-05	4.807e-05	2.064e-05	2.101e-05
0.003334	0.0002694	0.0002241	0.0003085	0.0001862	1.796e-05	1.1654e-05	9.504e-06	8.081e-06	3.653e-05	4.803e-05	2.024e-05	2.123e-05
0.003239	0.0002729	0.0002262	0.0003023	0.0001879	1.8878e-05	1.1713e-05	9.45e-06	7.65e-06	3.748e-05	4.752e-05	2.021e-05	2.125e-05
0.003148	0.00027	0.0002253	0.0003013	0.0001889	1.8334e-05	1.1814e-05	9.428e-06	7.577e-06	3.73e-05	4.744e-05	2.042e-05	2.125e-05
0.003067	0.0002693	0.000229	0.0002962	0.0001891	1.8438e-05	1.1788e-05	9.484e-06	7.527e-06	3.738e-05	4.742e-05	2.11e-05	2.126e-05
0.002971	0.0002706	0.0002309	0.0002983	0.0001887	1.8471e-05	1.1793e-05	9.494e-06	7.8e-06	3.683e-05	4.774e-05	2.093e-05	2.181e-05
0.002876	0.0002753	0.0002353	0.0002949	0.0001907	1.8396e-05	1.171e-05	9.583e-06	8.091e-06	3.785e-05	4.776e-05	2.088e-05	2.204e-05
0.002781	0.0002788	0.000235	0.0002969	0.0001897	1.7743e-05	1.1579e-05	9.312e-06	7.982e-06	3.803e-05	4.715e-05	2.06e-05	2.193e-05
0.002713	0.0002772	0.0002357	0.0002966	0.0001898	1.7447e-05	1.1339e-05	9.465e-06	7.614e-06	3.76e-05	4.76e-05	2.042e-05	2.155e-05
0.00263	0.0002745	0.0002351	0.0002972	0.0001905	1.7139e-05	1.1184e-05	9.268e-06	7.222e-06	3.722e-05	4.799e-05	2.065e-05	2.144e-05
0.002545	0.0002762	0.0002365	0.0002967	0.00019	1.7338e-05	1.1063e-05	9.492e-06	7.524e-06	3.636e-05	4.861e-05	2.052e-05	2.176e-05
0.002434	0.0002784	0.0002369	0.0003028	0.0001927	1.8028e-05	1.1037e-05	9.578e-06	7.612e-06	3.657e-05	4.831e-05	2.055e-05	2.176e-05
0.002345	0.0002788	0.0002378	0.0003032	0.000194	1.7863e-05	1.1015e-05	9.632e-06	7.451e-06	3.68e-05	4.814e-05	2.055e-05	2.208e-05
0.002258	0.0002798	0.0002364	0.0003036	0.0001948	1.8167e-05	1.0826e-05	9.498e-06	7.549e-06	3.728e-05	4.79e-05	2.062e-05	2.215e-05
0.002169	0.0002826	0.0002369	0.0002966	0.0001943	1.7905e-05	1.0693e-05	9.326e-06	7.711e-06	3.629e-05	4.735e-05	2.01e-05	2.178e-05
0.002098	0.0002884	0.0002371	0.0002961	0.0001942	1.8721e-05	1.0531e-05	9.295e-06	7.715e-06	3.702e-05	4.802e-05	1.968e-05	2.192e-05
0.002037	0.00029	0.000239	0.0002933	0.0001985	1.9302e-05	1.0576e-05	9.16e-06	7.796e-06	3.77e-05	4.813e-05	1.955e-05	2.154e-05
0.001978	0.000291	0.0002409	0.0002944	0.0001974	1.9167e-05	1.0579e-05	9.16e-06	7.56e-06	3.899e-05	4.757e-05	1.994e-05	2.187e-05
0.001907	0.0002935	0.0002421	0.0002956	0.0002001	1.8874e-05	1.0731e-05	9.211e-06	7.439e-06	3.786e-05	4.681e-05	1.956e-05	2.193e-05
0.001844	0.0002957	0.0002429	0.0002959	0.0001997	1.915e-05	1.078e-05	9.319e-06	7.258e-06	3.729e-05	4.712e-05	1.954e-05	2.181e-05
0.001781	0.000297	0.0002465	0.0002984	0.0002014	1.9968e-05	1.0874e-05	9.227e-06	7.369e-06	3.718e-05	4.786e-05	1.944e-05	2.176e-05
0.00173	0.0003002	0.00025	0.000298	0.0002001	1.9521e-05	1.0768e-05	9.118e-06	7.478e-06	3.774e-05	4.873e-05	1.981e-05	2.166e-05
0.001673	0.0003022	0.0002516	0.0003007	0.0001999	1.9431e-05	1.0909e-05	9.12e-06	7.64e-06	3.793e-05	4.785e-05	1.971e-05	2.222e-05
0.001637	0.0003095	0.0002506	0.0003026	0.0002003	1.914e-05	1.0949e-05	9.125e-06	7.783e-06	3.749e-05	4.681e-05	1.958e-05	2.271e-05
0.001587	0.0003108	0.0002493	0.0003047	0.0002045	1.9882e-05	1.0884e-05	9.029e-06	7.611e-06	3.714e-05	4.589e-05	1.935e-05	2.265e-05
0.001568	0.0003164	0.00025	0.0003034	0.0002077	1.9864e-05	1.0925e-05	9.036e-06	7.778e-06	3.833e-05	4.616e-05	1.906e-05	2.253e-05
0.001543	0.0003156	0.0002549	0.0003029	0.0002097	1.9857e-05	1.1001e-05	9.113e-06	7.614e-06	3.882e-05	4.699e-05	1.918e-05	2.238e-05
0.001535	0.0003197	0.0002603	0.0003034	0.00021	1.9945e-05	1.1233e-05	8.987e-06	7.684e-06	3.885e-05	4.734e-05	1.917e-05	2.279e-05
0.001504	0.0003228	0.0002631	0.0003057	0.0002079	1.9537e-05	1.1139e-05	8.849e-06	7.701e-06	3.737e-05	4.82e-05	1.949e-05	2.312e-05
0.001481	0.000323	0.0002655	0.0003059	0.0002101	1.947e-05	1.0976e-05	8.776e-06	7.517e-06	3.656e-05	4.724e-05	1.895e-05	2.339e-05
0.001464	0.0003271	0.0002653	0.0003067	0.000211	2.01e-05	1.1008e-05	8.733e-06	7.687e-06	3.68e-05	4.556e-05	1.884e-05	2.304e-05
0.001434	0.0003289	0.0002694	0.0003082	0.0002166	2.1022e-05	1.1212e-05	8.82e-06	7.554e-06	3.774e-05	4.6e-05	1.878e-05	2.332e-05
0.001418	0.0003337	0.0002677	0.0003111	0.000216	2.1667e-05	1.1386e-05	8.627e-06	7.621e-06	3.902e-05	4.635e-05	1.906e-05	2.359e-05
0.001413	0.0003357	0.0002703	0.0003142	0.0002185	2.0671e-05	1.135e-05	8.786e-06	7.726e-06	4e-05	4.838e-05	1.937e-05	2.481e-05
0.001412	0.0003408	0.0002692	0.0003161	0.0002179	2.0742e-05	1.1311e-05	8.609e-06	7.641e-06	4.026e-05	4.739e-05	1.95e-05	2.47e-05
0.001403	0.000346	0.0002751	0.0003189	0.0002201	1.9908e-05	1.1437e-05	8.687e-06	7.852e-06	3.965e-05	4.695e-05	1.949e-05	2.594e-05
0.001398	0.0003499	0.0002766	0.0003215	0.0002216	2.0884e-05	1.1439e-05	8.791e-06	7.854e-06	3.939e-05	4.687e-05	1.999e-05	2.612e-05
0.001405	0.0003506	0.0002787	0.0003189	0.0002226	1.9968e-05	1.1419e-05	8.764e-06	8.016e-06	3.98e-05	4.813e-05	2.023e-05	2.696e-05
0.001381	0.0003583	0.0002802	0.0003168	0.0002255	2.0862e-05	1.1369e-05	8.675e-06	8.113e-06	4.064e-05	4.993e-05	2.021e-05	2.669e-05
0.001371	0.00036	0.0002834	0.0003129	0.0002245	2.0805e-05	1.1279e-05	8.375e-06	8.05e-06	3.973e-05	4.965e-05	2.018e-05	2.647e-05
0.001355	0.0003649	0.0002918	0.0003202	0.0002276	2.1769e-05	1.141e-05	8.372e-06	8.295e-06	4.034e-05	4.963e-05	2.036e-05	2.737e-05
0.001352	0.0003672	0.0002982	0.0003241	0.000228	2.1497e-05	1.1698e-05	8.615e-06	8.292e-06	4.072e-05	4.876e-05	2.054e-05	2.864e-05
0.00134	0.0003703	0.0003049	0.0003264	0.0002301	2.1614e-05	1.2054e-05	8.799e-06	8.506e-06	4.234e-05	4.931e-05	2.06e-05	2.923e-05
0.001342	0.0003727	0.0003084	0.0003288	0.0002324	2.1369e-05	1.2183e-05	9.092e-06	8.37e-06	4.378e-05	4.925e-05	2.096e-05	2.961e-05
0.00136	0.0003754	0.0003111	0.0003319	0.0002366	2.148e-05	1.203e-05	9.157e-06	8.314e-06	4.48e-05	5.08e-05	2.085e-05	2.959e-05
0.001367	0.0003829	0.0003165	0.0003403	0.0002417	2.1717e-05	1.2151e-05	9.271e-06	8.425e-06	4.656e-05	5.206e-05	2.117e-05	3.127e-05
0.001356	0.0003874	0.0003226	0.0003435	0.0002426	2.2646e-05	1.1923e-05	9.266e-06	8.443e-06	4.63e-05	5.315e-05	2.085e-05	3.203e-05
0.001351	0.0003863	0.0003237	0.000346	0.000243	2.2914e-05	1.2125e-05	9.382e-06	8.508e-06	4.64e-05	5.332e-05	2.141e-05	3.283e-05
0.001346	0.0003901	0.0003242	0.0003494	0.000243	2.236e-05	1.1921e-05	9.252e-06	8.253e-06	4.563e-05	5.289e-05	2.113e-05	3.205e-05
0.001344	0.0003932	0.0003289	0.0003578	0.0002437	2.1499e-05	1.1957e-05	9.324e-06	7.941e-06	4.603e-05	5.286e-05	2.113e-05	3.161e-05
0.001335	0.0003973	0.0003333	0.0003651	0.0002467	2.1037e-05	1.1793e-05	9.179e-06	8.06e-06	4.636e-05	5.27e-05	2.122e-05	3.281e-05
0.001322	0.0004	0.0003391	0.0003661	0.0002481	2.1412e-05	1.1674e-05	9.446e-06	7.675e-06	4.678e-05	5.26e-05	2.176e-05	3.35e-05
0.00132	0.0004041	0.0003431	0.0003648	0.0002511	2.1027e-05	1.1403e-05	9.377e-06	7.602e-06	4.737e-05	5.237e-05	2.189e-05	3.452e-05
0.001304	0.000413	0.0003541	0.0003644	0.0002548	2.1866e-05	1.1408e-05	9.743e-06	7.66e-06	4.861e-05	5.34e-05	2.168e-05	3.428e-05
0.00129	0.000424	0.0003631	0.0003661	0.0002592	2.1597e-05	1.1449e-05	9.644e-06	7.997e-06	4.935e-05	5.325e-05	2.141e-05	3.497e-05
0.001271	0.0004326	0.0003629	0.0003729	0.0002644	2.1977e-05	1.1451e-05	9.692e-06	8.091e-06	5.019e-05	5.351e-05	2.124e-05	3.664e-05
0.001256	0.0004342	0.0003681	0.0003817	0.0002673	2.1824e-05	1.1127e-05	9.443e-06	8.009e-06	5.152e-05	5.346e-05	2.187e-05	3.834e-05
0.001262	0.0004344	0.0003751	0.0003896	0.000272	2.1761e-05	1.0783e-05	9.472e-06	8.135e-06	5.325e-05	5.507e-05	2.204e-05	4.01e-05
0.001251	0.0004394	0.000385	0.0003943	0.0002787	2.1454e-05	1.0499e-05	9.482e-06	8.052e-06	5.483e-05	5.703e-05	2.204e-05	4.025e-05
0.001267	0.0004462	0.0003931	0.0003952	0.0002841	2.1204e-05	1.0339e-05	9.717e-06	7.904e-06	5.575e-05	5.809e-05	2.227e-05	4.162e-05
0.001253	0.0004536	0.0004013	0.0004027	0.0002842	2.0572e-05	1.0208e-05	9.489e-06	7.616e-06	5.44e-05	5.89e-05	2.271e-05	4.139e-05
0.001262	0.0004565	0.0004062	0.0004075	0.0002848	2.0511e-05	1.0203e-05	9.45e-06	7.749e-06	5.439e-05	5.882e-05	2.299e-05	4.3e-05
0.001253	0.0004627	0.0004108	0.0004181	0.0002886	2.0027e-05	1.0378e-05	9.271e-06	7.764e-06	5.612e-05	5.676e-05	2.256e-05	4.472e-05
0.001247	0.000468	0.0004133	0.0004249	0.0002981	2.0884e-05	1.0415e-05	9.407e-06	8.128e-06	5.812e-05	5.557e-05	2.228e-05	4.606e-05
0.001248	0.0004751	0.000422	0.0004309	0.0003052	2.0976e-05	1.0601e-05	9.28e-06	8.064e-06	5.85e-05	5.686e-05	2.277e-05	4.658e-05
0.001248	0.0004842	0.0004287	0.0004298	0.0003095	2.0702e-05	1.0342e-05	9.295e-06	7.878e-06	5.83e-05	5.875e-05	2.315e-05	4.662e-05
0.001249	0.0004889	0.0004459	0.0004328	0.0003116	2.0644e-05	1.0519e-05	9.171e-06	7.919e-06	5.919e-05	6.093e-05	2.373e-05	4.67e-05
0.001251	0.0004902	0.0004567	0.0004366	0.0003122	2.1493e-05	1.0317e-05	9.053e-06	7.713e-06	5.859e-05	6.156e-05	2.335e-05	4.697e-05
0.001256	0.0004902	0.0004681	0.0004466	0.0003153	2.1609e-05	1.0381e-05	8.997e-06	7.997e-06	5.945e-05	6.402e-05	2.374e-05	4.831e-05
0.001251	0.0004958	0.0004694	0.0004559	0.000321	2.2432e-05	1.0255e-05	8.816e-06	8.101e-06	6.024e-05	6.492e-05	2.364e-05	5.064e-05
0.001238	0.0005	0.0004786	0.0004639	0.0003261	2.2321e-05	1.0313e-05	8.542e-06	8.094e-06	6.288e-05	6.585e-05	2.436e-05	5.301e-05
0.001234	0.0005075	0.0004877	0.0004694	0.0003296	2.2932e-05	1.0332e-05	8.542e-06	8.099e-06	6.406e-05	6.551e-05	2.467e-05	5.367e-05
0.001251	0.0005172	0.0004979	0.0004714	0.0003376	2.2522e-05	1.0376e-05	8.416e-06	8.021e-06	6.547e-05	6.708e-05	2.516e-05	5.365e-05
0.001263	0.0005315	0.0005065	0.0004781	0.0003447	2.2577e-05	1.0339e-05	8.595e-06	8.324e-06	6.723e-05	7.108e-05	2.487e-05	5.511e-05
0.001249	0.00054	0.0005102	0.0004795	0.0003515	2.2588e-05	1.0034e-05	8.534e-06	8.052e-06	6.796e-05	7.287e-05	2.497e-05	5.649e-05
0.001238	0.0005416	0.0005184	0.0004872	0.0003517	2.2631e-05	9.884e-06	8.712e-06	8.326e-06	6.799e-05	7.35e-05	2.554e-05	5.858e-05
0.001237	0.0005423	0.0005239	0.0004967	0.0003532	2.2152e-05	9.814e-06	8.554e-06	7.944e-06	6.824e-05	7.163e-05	2.548e-05	5.877e-05
0.00126	0.0005465	0.0005349	0.0005063	0.0003594	2.2362e-05	9.814e-06	8.6e-06	8.161e-06	7.01e-05	7.183e-05	2.564e-05	5.84e-05
0.00128	0.0005516	0.0005409	0.0005158	0.0003665	2.2416e-05	9.748e-06	8.551e-06	7.859e-06	7.146e-05	7.407e-05	2.554e-05	5.85e-05
0.001287	0.0005587	0.0005522	0.0005226	0.0003755	2.2946e-05	9.608e-06	8.615e-06	8.151e-06	7.242e-05	7.743e-05	2.591e-05	6.033e-05
0.001294	0.000567	0.0005621	0.0005362	0.0003842	2.2553e-05	9.395e-06	8.401e-06	7.68e-06	7.427e-05	8.061e-05	2.589e-05	6.261e-05
0.001281	0.0005748	0.00057	0.0005354	0.0003908	2.2917e-05	9.229e-06	8.242e-06	7.754e-06	7.427e-05	8.022e-05	2.607e-05	6.477e-05
0.001271	0.0005837	0.000575	0.0005407	0.0003967	2.3721e-05	9.229e-06	8.242e-06	7.851e-06	7.617e-05	8.175e-05	2.717e-05	6.607e-05
0.00126	0.0005899	0.0005873	0.0005418	0.0004062	2.3494e-05	9.38e-06	8.147e-06	7.682e-06	7.579e-05	8.23e-05	2.732e-05	6.608e-05
0.00127	0.0005949	0.0005943	0.0005524	0.0004085	2.3229e-05	9.421e-06	8.362e-06	7.805e-06	7.731e-05	8.496e-05	2.778e-05	6.821e-05
0.001277	0.0005971	0.0006028	0.0005586	0.0004144	2.2868e-05	9.412e-06	8.145e-06	7.815e-06	8.089e-05	8.796e-05	2.739e-05	6.918e-05
0.001276	0.0006014	0.0006081	0.0005657	0.0004187	2.3089e-05	9.206e-06	8.481e-06	7.975e-06	8.232e-05	9.081e-05	2.8e-05	7.066e-05
0.001279	0.0006089	0.000614	0.0005651	0.0004247	2.2549e-05	9.053e-06	8.477e-06	7.74e-06	8.328e-05	9.115e-05	2.805e-05	7.094e-05
0.001292	0.0006142	0.0006202	0.0005725	0.0004285	2.1858e-05	8.881e-06	8.6e-06	7.44e-06	8.295e-05	9.208e-05	2.866e-05	7.365e-05
0.001305	0.0006159	0.0006197	0.0005746	0.0004286	2.2539e-05	9.026e-06	8.765e-06	7.774e-06	8.394e-05	9.329e-05	2.951e-05	7.605e-05
0.001317	0.0006193	0.0006219	0.0005793	0.0004336	2.26e-05	9.177e-06	8.816e-06	7.81e-06	8.811e-05	9.44e-05	3.066e-05	7.692e-05
0.001318	0.0006192	0.000627	0.000582	0.0004387	2.2708e-05	9.436e-06	9.017e-06	8.013e-06	8.956e-05	9.659e-05	3.148e-05	7.726e-05
0.001321	0.0006207	0.000631	0.0005887	0.0004472	2.1442e-05	9.429e-06	8.902e-06	8.011e-06	9.091e-05	9.941e-05	3.196e-05	8.102e-05
0.001318	0.0006181	0.000637	0.0005891	0.0004521	2.1521e-05	9.687e-06	8.978e-06	8.181e-06	8.847e-05	0.00010351	3.219e-05	8.298e-05
0.001295	0.0006173	0.0006374	0.0005835	0.0004559	2.1311e-05	9.617e-06	8.745e-06	8.023e-06	8.936e-05	0.00010397	3.247e-05	8.405e-05
0.001265	0.0006141	0.000637	0.0005767	0.0004543	2.1131e-05	9.464e-06	8.825e-06	7.718e-06	9.019e-05	0.00010362	3.288e-05	8.3e-05
0.001271	0.0006082	0.0006386	0.0005829	0.0004523	2.156e-05	9.797e-06	8.776e-06	7.565e-06	9.014e-05	0.0001038	3.297e-05	8.442e-05
0.00126	0.000607	0.0006344	0.0005903	0.0004518	2.2059e-05	1.0017e-05	9.198e-06	7.638e-06	8.77e-05	0.00010278	3.34e-05	8.803e-05
0.001263	0.0006011	0.0006322	0.0005912	0.000453	2.3164e-05	1.0325e-05	9.189e-06	7.435e-06	8.506e-05	0.00010163	3.393e-05	8.993e-05
0.001259	0.0005992	0.0006261	0.0005836	0.0004518	2.1778e-05	1.0257e-05	9.307e-06	7.256e-06	8.471e-05	0.00010039	3.393e-05	9.194e-05
0.001259	0.0005947	0.0006275	0.0005763	0.0004529	2.0082e-05	1.0155e-05	9.416e-06	7.495e-06	8.545e-05	0.0001032	3.426e-05	9.203e-05
0.001258	0.0005888	0.0006272	0.0005735	0.0004529	1.8205e-05	1.0223e-05	9.527e-06	7.859e-06	8.845e-05	0.00010405	3.456e-05	9.367e-05
0.001257	0.0005863	0.0006245	0.000572	0.0004512	1.8333e-05	1.0221e-05	9.349e-06	7.922e-06	8.877e-05	0.00010252	3.523e-05	9.518e-05
0.00125	0.0005773	0.0006146	0.0005653	0.0004506	1.8937e-05	1.0315e-05	9.055e-06	7.766e-06	8.878e-05	0.00010292	3.622e-05	9.91e-05
0.001242	0.0005766	0.0006067	0.0005593	0.0004481	1.8627e-05	1.0477e-05	8.866e-06	7.757e-06	8.75e-05	0.0001046	3.699e-05	0.00010223
0.001229	0.0005684	0.0006028	0.0005527	0.0004482	1.8685e-05	1.0526e-05	9.125e-06	8.435e-06	8.849e-05	0.00010617	3.895e-05	0.00010734
0.001235	0.0005614	0.0005965	0.0005451	0.0004439	1.7537e-05	1.0555e-05	9.198e-06	8.682e-06	8.903e-05	0.00010345	3.934e-05	0.000108
0.001232	0.0005514	0.0005862	0.0005344	0.0004415	1.8258e-05	1.079e-05	9.218e-06	8.641e-06	8.997e-05	0.00010286	4.049e-05	0.00011232
0.001239	0.0005415	0.0005718	0.0005253	0.0004402	1.7985e-05	1.0766e-05	9.217e-06	8.486e-06	8.97e-05	0.00010412	4.12e-05	0.00011298
0.001226	0.0005316	0.0005602	0.0005175	0.0004368	1.8122e-05	1.057e-05	8.966e-06	8.087e-06	8.857e-05	0.00010534	4.085e-05	0.00011766
0.001234	0.0005131	0.0005462	0.0005097	0.0004312	1.8076e-05	1.0114e-05	8.747e-06	8.081e-06	8.665e-05	0.00010485	4.048e-05	0.00012031
0.001209	0.0004994	0.0005332	0.000503	0.0004217	1.7256e-05	9.976e-06	8.229e-06	7.825e-06	8.592e-05	0.00010442	3.944e-05	0.00012314
0.001222	0.0004805	0.0005089	0.000491	0.0004133	1.6722e-05	9.823e-06	7.929e-06	7.827e-06	8.724e-05	0.00010467	4.11e-05	0.0001257
0.001213	0.0004646	0.000489	0.0004845	0.0004035	1.58e-05	9.683e-06	8.059e-06	7.44e-06	8.833e-05	0.00010246	4.243e-05	0.00012869
0.00123	0.0004504	0.000474	0.0004707	0.0003931	1.4877e-05	9.21e-06	8.205e-06	7.084e-06	8.833e-05	0.00010139	4.301e-05	0.00013032
0.001224	0.0004343	0.0004621	0.0004606	0.0003846	1.4537e-05	9.165e-06	8.249e-06	7.055e-06	8.784e-05	0.0001012	4.312e-05	0.00013372
0.001247	0.000423	0.000445	0.0004524	0.0003712	1.4457e-05	9.154e-06	8.033e-06	7.205e-06	8.733e-05	0.00010333	4.427e-05	0.0001359
0.001251	0.0004043	0.0004237	0.0004419	0.0003594	1.4492e-05	8.982e-06	7.856e-06	7.279e-06	8.712e-05	0.0001028	4.471e-05	0.00013968
0.001258	0.0003902	0.0004015	0.0004355	0.0003494	1.3694e-05	8.845e-06	7.847e-06	7.321e-06	8.702e-05	0.00010155	4.536e-05	0.00013894
0.001234	0.0003733	0.0003834	0.0004183	0.0003432	1.3156e-05	8.409e-06	7.817e-06	7.018e-06	8.69e-05	9.914e-05	4.441e-05	0.00013599
0.00122	0.0003534	0.0003678	0.0004088	0.0003354	1.2965e-05	8.351e-06	7.766e-06	6.786e-06	8.626e-05	9.887e-05	4.376e-05	0.00013544
0.001224	0.0003348	0.0003538	0.0003913	0.0003231	1.2996e-05	8.019e-06	7.64e-06	6.698e-06	8.451e-05	9.864e-05	4.301e-05	0.00013542
0.001236	0.0003144	0.0003384	0.0003863	0.000312	1.2241e-05	8.06e-06	7.461e-06	6.604e-06	8.335e-05	9.609e-05	4.253e-05	0.00013539
0.001237	0.0002971	0.0003207	0.0003731	0.0002976	1.2313e-05	8.009e-06	7.227e-06	6.713e-06	8.248e-05	9.513e-05	4.321e-05	0.00013296
0.001221	0.0002754	0.0003032	0.0003652	0.0002792	1.1359e-05	8.169e-06	7.282e-06	6.345e-06	8.242e-05	9.319e-05	4.223e-05	0.00012882
0.001226	0.0002559	0.0002888	0.0003505	0.0002672	1.1357e-05	8.151e-06	7.207e-06	6.247e-06	8.13e-05	9.367e-05	4.148e-05	0.00012974
0.001242	0.0002389	0.0002706	0.0003368	0.0002548	1.0923e-05	8.035e-06	7.302e-06	6.121e-06	8.023e-05	9.209e-05	4.066e-05	0.00012964
0.00125	0.0002257	0.0002507	0.0003176	0.0002409	1.0981e-05	7.827e-06	7.011e-06	6.224e-06	7.878e-05	9.115e-05	3.934e-05	0.00012894
0.001248	0.0002104	0.0002321	0.0003044	0.0002262	1.0518e-05	7.578e-06	7.021e-06	6.023e-06	7.769e-05	9.038e-05	3.803e-05	0.00012486
0.001244	0.0001948	0.0002148	0.0002933	0.0002152	1.0186e-05	7.212e-06	6.616e-06	5.843e-06	7.454e-05	8.844e-05	3.491e-05	0.00011978
0.00125	0.0001855	0.0002038	0.0002802	0.0002025	1.0141e-05	7.171e-06	6.555e-06	5.732e-06	7.248e-05	8.749e-05	3.491e-05	0.00012079
0.001256	0.0001768	0.0001901	0.0002688	0.0001905	1.0574e-05	7.35e-06	6.471e-06	6.093e-06	7.139e-05	8.657e-05	3.369e-05	0.00011695
0.001271	0.0001629	0.000177	0.0002548	0.0001771	1.037e-05	7.41e-06	6.514e-06	5.811e-06	7.132e-05	8.561e-05	3.397e-05	0.0001144
0.00126	0.0001532	0.0001633	0.0002433	0.0001687	1.0085e-05	7.674e-06	6.735e-06	5.712e-06	7.112e-05	8.464e-05	3.251e-05	0.00010977
0.001253	0.0001425	0.0001497	0.000228	0.0001557	9.903e-06	7.609e-06	6.597e-06	5.524e-06	7.121e-05	8.304e-05	3.182e-05	0.00010541
0.00126	0.000134	0.0001406	0.0002146	0.0001469	1.0417e-05	7.871e-06	6.7e-06	5.957e-06	7.108e-05	8.065e-05	3.051e-05	0.0001027
0.00127	0.0001271	0.0001325	0.0002046	0.0001374	1.0775e-05	7.846e-06	6.711e-06	6.202e-06	7.056e-05	7.838e-05	2.923e-05	9.786e-05
0.001294	0.0001202	0.000123	0.0001942	0.0001304	1.0892e-05	7.929e-06	6.696e-06	6.184e-06	6.867e-05	7.739e-05	2.838e-05	9.506e-05
0.001293	0.0001142	0.000116	0.0001873	0.00012	1.0809e-05	7.921e-06	6.722e-06	5.824e-06	6.611e-05	7.52e-05	2.715e-05	8.821e-05
0.001285	0.0001072	0.0001072	0.0001761	0.0001102	1.1189e-05	7.725e-06	6.911e-06	5.862e-06	6.526e-05	7.293e-05	2.613e-05	8.572e-05
0.00126	9.97e-05	0.0001	0.0001642	0.0001018	1.1286e-05	7.977e-06	7.382e-06	6.264e-06	6.69e-05	6.981e-05	2.506e-05	8.291e-05
0.001253	9.16e-05	8.79e-05	0.0001511	9.52e-05	1.1728e-05	8.101e-06	7.789e-06	6.543e-06	6.661e-05	6.909e-05	2.413e-05	8.059e-05
0.001258	8.6e-05	8.12e-05	0.0001436	8.71e-05	1.1608e-05	8.237e-06	7.754e-06	6.568e-06	6.529e-05	6.636e-05	2.347e-05	8.003e-05
0.00126	8.28e-05	7.57e-05	0.0001369	8.29e-05	1.1929e-05	8.186e-06	7.726e-06	6.308e-06	6.288e-05	6.293e-05	2.313e-05	7.74e-05
0.001254	8.09e-05	7.1e-05	0.0001318	7.58e-05	1.1747e-05	8.169e-06	7.682e-06	6.141e-06	6.273e-05	6.021e-05	2.258e-05	7.585e-05
0.001256	7.75e-05	6.58e-05	0.0001229	7.24e-05	1.1875e-05	8.222e-06	7.842e-06	6.097e-06	6.052e-05	5.734e-05	2.189e-05	6.993e-05
0.001259	7.14e-05	5.91e-05	0.0001112	6.45e-05	1.155e-05	8.147e-06	7.852e-06	6.039e-06	5.98e-05	5.659e-05	2.163e-05	7.002e-05
0.001246	6.51e-05	5.32e-05	0.0001032	6.19e-05	1.1383e-05	8.164e-06	7.623e-06	5.788e-06	5.95e-05	5.41e-05	2.134e-05	6.393e-05
0.001252	6.12e-05	4.81e-05	9.58e-05	5.52e-05	1.1304e-05	8.052e-06	7.309e-06	5.782e-06	5.798e-05	5.408e-05	2.019e-05	5.954e-05
0.001237	5.66e-05	4.5e-05	9.16e-05	5.07e-05	1.1097e-05	7.786e-06	7.183e-06	5.76e-06	5.315e-05	5.206e-05	1.84e-05	5.368e-05
0.001254	5.22e-05	4.09e-05	8.41e-05	4.66e-05	1.1015e-05	7.68e-06	7.066e-06	5.666e-06	4.945e-05	5.064e-05	1.727e-05	4.953e-05
0.001237	4.71e-05	3.89e-05	7.68e-05	4.28e-05	1.0652e-05	7.571e-06	7.231e-06	5.627e-06	4.802e-05	5.06e-05	1.713e-05	4.724e-05
0.001237	4.47e-05	3.54e-05	7.2e-05	3.97e-05	1.0516e-05	7.701e-06	7.333e-06	5.513e-06	4.654e-05	5.013e-05	1.691e-05	4.373e-05
0.001229	4.17e-05	3.15e-05	6.55e-05	3.67e-05	1.0169e-05	7.486e-06	7.17e-06	5.674e-06	4.325e-05	4.784e-05	1.6e-05	3.994e-05
0.001224	3.94e-05	2.96e-05	5.91e-05	3.46e-05	1.0232e-05	7.425e-06	6.97e-06	5.526e-06	3.858e-05	4.374e-05	1.519e-05	3.644e-05
0.001219	3.58e-05	2.76e-05	5.32e-05	3.15e-05	9.934e-06	7.372e-06	6.812e-06	5.424e-06	3.488e-05	4.118e-05	1.451e-05	3.259e-05
0.001237	3.43e-05	2.73e-05	5.02e-05	2.87e-05	1.0015e-05	7.868e-06	7.153e-06	5.024e-06	3.093e-05	3.779e-05	1.427e-05	3.074e-05
0.001262	3.17e-05	2.55e-05	4.68e-05	2.67e-05	9.573e-06	7.801e-06	7.207e-06	4.98e-06	2.916e-05	3.442e-05	1.386e-05	2.797e-05
0.001255	2.99e-05	2.58e-05	4.47e-05	2.59e-05	9.668e-06	7.973e-06	7.297e-06	5.031e-06	2.709e-05	3.305e-05	1.358e-05	2.563e-05
0.001256	2.84e-05	2.35e-05	4.27e-05	2.49e-05	9.223e-06	7.583e-06	7.146e-06	4.882e-06	2.612e-05	3.152e-05	1.328e-05	2.336e-05
0.001244	2.45e-05	2.23e-05	4.09e-05	2.26e-05	9.038e-06	7.399e-06	6.855e-06	4.448e-06	2.401e-05	3.082e-05	1.278e-05	2.131e-05
0.001257	2.28e-05	1.94e-05	3.79e-05	2.11e-05	8.615e-06	7.108e-06	6.614e-06	4.402e-06	2.147e-05	2.559e-05	1.22e-05	1.971e-05
0.001242	2.13e-05	1.86e-05	3.5e-05	1.96e-05	8.586e-06	7.238e-06	6.284e-06	4.624e-06	1.918e-05	2.309e-05	1.19e-05	1.863e-05
0.001257	2.1e-05	1.77e-05	3.36e-05	1.78e-05	8.42e-06	7.118e-06	6.098e-06	4.508e-06	1.752e-05	2.124e-05	1.175e-05	1.789e-05
0.001248	1.93e-05	1.69e-05	3.17e-05	1.7e-05	7.961e-06	7.011e-06	5.872e-06	4.368e-06	1.631e-05	2.125e-05	1.155e-05	1.646e-05
0.001261	1.77e-05	1.65e-05	2.99e-05	1.63e-05	7.856e-06	6.829e-06	5.805e-06	4.45e-06	1.524e-05	2.061e-05	1.138e-05	1.534e-05
0.001236	1.7e-05	1.61e-05	2.69e-05	1.57e-05	7.764e-06	7.038e-06	5.848e-06	4.629e-06	1.519e-05	1.921e-05	1.1e-05	1.49e-05
0.001244	1.67e-05	1.5e-05	2.61e-05	1.5e-05	7.835e-06	7.377e-06	5.758e-06	4.905e-06	1.45e-05	1.81e-05	1.084e-05	1.501e-05
0.001253	1.6e-05	1.47e-05	2.56e-05	1.46e-05	7.701e-06	7.526e-06	5.761e-06	4.768e-06	1.343e-05	1.656e-05	1.096e-05	1.494e-05
0.00128	1.46e-05	1.42e-05	2.52e-05	1.41e-05	7.582e-06	7.779e-06	6.034e-06	4.84e-06	1.21e-05	1.59e-05	1.106e-05	1.453e-05
0.0013	1.41e-05	1.4e-05	2.42e-05	1.31e-05	7.447e-06	7.658e-06	6.003e-06	4.601e-06	1.174e-05	1.48e-05	1.075e-05	1.397e-05
0.001289	1.34e-05	1.33e-05	2.25e-05	1.25e-05	7.313e-06	7.236e-06	5.94e-06	4.567e-06	1.153e-05	1.365e-05	1.029e-05	1.342e-05
0.001273	1.33e-05	1.3e-05	2.18e-05	1.22e-05	7.173e-06	7.044e-06	5.785e-06	5.087e-06	1.154e-05	1.295e-05	1.019e-05	1.328e-05
0.00125	1.24e-05	1.26e-05	2.1e-05	1.18e-05	6.834e-06	6.652e-06	5.39e-06	5.083e-06	1.107e-05	1.254e-05	9.94e-06	1.249e-05
0.001254	1.19e-05	1.27e-05	2.03e-05	1.15e-05	6.655e-06	6.924e-06	5.562e-06	4.859e-06	1.085e-05	1.254e-05	9.83e-06	1.2e-05
0.00126	1.16e-05	1.24e-05	1.94e-05	1.08e-05	6.723e-06	6.737e-06	5.38e-06	4.327e-06	1e-05	1.213e-05	9.33e-06	1.15e-05
0.00126	1.16e-05	1.23e-05	1.91e-05	1.06e-05	6.805e-06	7.02e-06	5.748e-06	4.128e-06	9.8e-06	1.183e-05	9.41e-06	1.174e-05
0.001255	1.15e-05	1.22e-05	1.88e-05	1.04e-05	6.822e-06	6.872e-06	5.286e-06	4.344e-06	9.42e-06	1.135e-05	9.29e-06	1.177e-05
0.001248	1.14e-05	1.22e-05	1.85e-05	1.03e-05	6.621e-06	6.822e-06	5.242e-06	4.515e-06	9.45e-06	1.116e-05	9.07e-06	1.166e-05
0.001248	1.15e-05	1.24e-05	1.86e-05	1.01e-05	6.713e-06	6.652e-06	5.371e-06	4.77e-06	9.42e-06	1.087e-05	9e-06	1.141e-05
0.00125	1.16e-05	1.24e-05	1.91e-05	9.8e-06	6.858e-06	6.7e-06	5.393e-06	4.743e-06	9.5e-06	1.046e-05	8.9e-06	1.147e-05
0.001244	1.2e-05	1.24e-05	1.93e-05	9.7e-06	7.049e-06	6.633e-06	5.628e-06	5.111e-06	9.4e-06	1.012e-05	8.87e-06	1.174e-05
0.00124	1.23e-05	1.29e-05	1.95e-05	1e-05	7.03e-06	6.863e-06	5.599e-06	5.283e-06	9.45e-06	1.001e-05	8.76e-06	1.186e-05
0.001259	1.27e-05	1.3e-05	1.96e-05	1e-05	7.001e-06	6.727e-06	5.76e-06	5.613e-06	9.47e-06	1.006e-05	8.73e-06	1.171e-05
0.001277	1.27e-05	1.36e-05	1.99e-05	1e-05	6.989e-06	6.786e-06	5.717e-06	5.705e-06	9.18e-06	9.91e-06	8.58e-06	1.136e-05
0.001276	1.25e-05	1.34e-05	1.98e-05	9.4e-06	6.962e-06	6.587e-06	5.499e-06	5.777e-06	9.2e-06	9.66e-06	8.29e-06	1.123e-05
0.00127	1.25e-05	1.38e-05	2e-05	9.6e-06	6.773e-06	6.419e-06	5.456e-06	5.679e-06	9.11e-06	9.67e-06	7.92e-06	1.131e-05
0.001249	1.28e-05	1.39e-05	1.98e-05	9.6e-06	6.638e-06	6.148e-06	5.097e-06	5.414e-06	9.24e-06	9.54e-06	7.91e-06	1.136e-05
0.001263	1.33e-05	1.44e-05	2.03e-05	9.8e-06	6.611e-06	6.282e-06	5.165e-06	5.77e-06	9.26e-06	9.44e-06	7.99e-06	1.139e-05
0.001253	1.34e-05	1.48e-05	2.07e-05	9.6e-06	6.533e-06	6.184e-06	4.762e-06	5.836e-06	9.63e-06	9.16e-06	8.11e-06	1.148e-05
0.001234	1.39e-05	1.52e-05	2.18e-05	9.6e-06	6.659e-06	6.102e-06	4.872e-06	6.037e-06	9.77e-06	9.2e-06	7.98e-06	1.148e-05
0.00122	1.44e-05	1.54e-05	2.26e-05	9.6e-06	6.715e-06	5.88e-06	4.923e-06	5.775e-06	9.87e-06	9.26e-06	8.15e-06	1.166e-05
0.001209	1.47e-05	1.56e-05	2.31e-05	9.6e-06	6.996e-06	5.862e-06	5.027e-06	6.086e-06	1.001e-05	9.27e-06	8.07e-06	1.165e-05
0.001215	1.52e-05	1.61e-05	2.35e-05	9.7e-06	7.142e-06	5.875e-06	4.796e-06	6.083e-06	1.016e-05	9.49e-06	8.11e-06	1.175e-05
0.001225	1.54e-05	1.67e-05	2.39e-05	9.7e-06	7.222e-06	6.034e-06	4.447e-06	6.064e-06	1.042e-05	9.65e-06	7.91e-06	1.217e-05
0.001235	1.56e-05	1.73e-05	2.49e-05	9.9e-06	7.066e-06	6.054e-06	4.69e-06	5.879e-06	1.077e-05	9.64e-06	7.83e-06	1.286e-05
0.00124	1.54e-05	1.74e-05	2.55e-05	9.8e-06	6.809e-06	5.714e-06	4.642e-06	5.751e-06	1.103e-05	9.56e-06	7.53e-06	1.332e-05
0.001228	1.52e-05	1.77e-05	2.69e-05	1e-05	6.727e-06	5.731e-06	4.753e-06	5.875e-06	1.122e-05	9.32e-06	7.62e-06	1.325e-05
0.001214	1.58e-05	1.81e-05	2.84e-05	1.01e-05	6.601e-06	5.657e-06	4.334e-06	5.622e-06	1.114e-05	9.49e-06	7.79e-06	1.316e-05
0.001204	1.61e-05	1.84e-05	2.9e-05	1.06e-05	6.757e-06	5.933e-06	4.293e-06	5.598e-06	1.137e-05	9.41e-06	8.08e-06	1.355e-05
0.001208	1.67e-05	1.85e-05	2.92e-05	1.08e-05	6.631e-06	5.795e-06	4.188e-06	5.465e-06	1.153e-05	9.81e-06	8.05e-06	1.404e-05
0.001208	1.66e-05	1.91e-05	2.86e-05	1.09e-05	6.717e-06	6.018e-06	4.203e-06	5.453e-06	1.179e-05	9.78e-06	8.27e-06	1.387e-05
0.001211	1.71e-05	1.96e-05	2.87e-05	1.09e-05	7.042e-06	6.136e-06	4.123e-06	5.293e-06	1.183e-05	9.89e-06	8.11e-06	1.384e-05
0.001195	1.75e-05	2.03e-05	2.93e-05	1.11e-05	7.183e-06	6.299e-06	4.411e-06	5.257e-06	1.225e-05	9.98e-06	8.26e-06	1.4e-05
0.001193	1.83e-05	2e-05	2.96e-05	1.1e-05	7.296e-06	6.231e-06	4.688e-06	5.472e-06	1.242e-05	1.031e-05	8.32e-06	1.439e-05
0.001192	1.86e-05	2.03e-05	3.09e-05	1.08e-05	7.144e-06	6.109e-06	4.67e-06	5.591e-06	1.29e-05	1.04e-05	8.69e-06	1.488e-05
0.001202	1.91e-05	2.03e-05	3.08e-05	1.06e-05	7.185e-06	5.998e-06	4.481e-06	5.892e-06	1.294e-05	1.052e-05	8.69e-06	1.477e-05
0.00119	1.9e-05	2.03e-05	3.11e-05	1.07e-05	7.108e-06	5.977e-06	4.322e-06	5.846e-06	1.33e-05	1.04e-05	8.67e-06	1.451e-05
0.001189	1.92e-05	2.02e-05	3.06e-05	1.05e-05	7.122e-06	5.962e-06	4.441e-06	5.823e-06	1.34e-05	1.051e-05	8.42e-06	1.427e-05
0.001175	1.93e-05	1.99e-05	3.1e-05	1.04e-05	6.71e-06	6.136e-06	4.68e-06	5.8e-06	1.325e-05	1.029e-05	8.15e-06	1.39e-05
0.001179	1.93e-05	2.03e-05	3.1e-05	1.01e-05	7.047e-06	6.262e-06	4.537e-06	5.758e-06	1.312e-05	1.019e-05	7.99e-06	1.377e-05
0.001201	1.91e-05	2.05e-05	3.07e-05	1e-05	7.219e-06	6.539e-06	4.51e-06	5.891e-06	1.325e-05	9.85e-06	7.75e-06	1.358e-05
0.001206	1.89e-05	2.08e-05	3.04e-05	9.9e-06	7.357e-06	6.298e-06	4.637e-06	5.674e-06	1.335e-05	9.95e-06	8.17e-06	1.375e-05
0.001215	1.81e-05	2.09e-05	2.91e-05	9.6e-06	7.195e-06	6.039e-06	4.775e-06	5.582e-06	1.297e-05	9.96e-06	8.71e-06	1.409e-05
0.001213	1.79e-05	2.02e-05	2.82e-05	9.2e-06	7.093e-06	5.863e-06	4.719e-06	5.654e-06	1.275e-05	9.91e-06	8.73e-06	1.361e-05
0.001221	1.73e-05	1.99e-05	2.63e-05	8.9e-06	7.118e-06	5.933e-06	4.494e-06	5.88e-06	1.259e-05	9.88e-06	8.61e-06	1.327e-05
0.001209	1.79e-05	1.92e-05	2.62e-05	8.7e-06	7.064e-06	5.925e-06	4.554e-06	6.03e-06	1.271e-05	9.52e-06	8.49e-06	1.281e-05
0.001209	1.72e-05	1.85e-05	2.52e-05	8.4e-06	7.033e-06	5.76e-06	4.557e-06	5.821e-06	1.262e-05	9.56e-06	8.59e-06	1.277e-05
0.001206	1.76e-05	1.75e-05	2.48e-05	8e-06	6.989e-06	5.559e-06	4.566e-06	5.828e-06	1.228e-05	9.14e-06	8.25e-06	1.226e-05
0.001208	1.7e-05	1.68e-05	2.32e-05	7.6e-06	7.062e-06	5.664e-06	4.646e-06	6.037e-06	1.194e-05	9.13e-06	8.17e-06	1.157e-05
0.001202	1.63e-05	1.62e-05	2.18e-05	7.4e-06	7.175e-06	5.875e-06	4.852e-06	5.79e-06	1.138e-05	8.67e-06	7.84e-06	1.104e-05
0.0012	1.52e-05	1.59e-05	2.04e-05	7.1e-06	7.347e-06	5.977e-06	4.683e-06	5.867e-06	1.125e-05	8.42e-06	7.8e-06	1.081e-05
0.001173	1.44e-05	1.53e-05	1.86e-05	6.9e-06	7.258e-06	5.654e-06	4.67e-06	5.773e-06	1.092e-05	8.15e-06	7.34e-06	1.105e-05
0.001177	1.36e-05	1.43e-05	1.77e-05	6.6e-06	6.906e-06	5.152e-06	4.608e-06	6.155e-06	1.07e-05	8.15e-06	7.3e-06	1.074e-05
0.001187	1.31e-05	1.36e-05	1.7e-05	6.5e-06	6.604e-06	4.716e-06	4.676e-06	6.219e-06	1.02e-05	8.42e-06	7.3e-06	1.061e-05
0.001219	1.23e-05	1.25e-05	1.63e-05	6.2e-06	6.507e-06	4.63e-06	4.717e-06	6.57e-06	9.7e-06	8.18e-06	7.39e-06	1.006e-05
0.001206	1.19e-05	1.21e-05	1.5e-05	5.9e-06	6.824e-06	4.447e-06	4.467e-06	6.64e-06	9.62e-06	8.29e-06	7.44e-06	9.84e-06
0.001207	1.12e-05	1.12e-05	1.44e-05	5.7e-06	7.108e-06	4.591e-06	4.629e-06	6.696e-06	9.54e-06	8.05e-06	7.57e-06	9.47e-06
0.001193	1.14e-05	1.09e-05	1.43e-05	5.7e-06	7.204e-06	4.697e-06	4.603e-06	6.574e-06	9.67e-06	7.75e-06	7.35e-06	9.2e-06
0.001209	1.08e-05	1.04e-05	1.4e-05	5.6e-06	7.038e-06	4.705e-06	4.808e-06	6.666e-06	9.53e-06	7.85e-06	7.42e-06	8.97e-06
0.001209	1.04e-05	1.01e-05	1.33e-05	5.8e-06	6.965e-06	4.601e-06	4.642e-06	6.882e-06	9.29e-06	7.88e-06	7.18e-06	8.87e-06
0.001212	9.6e-06	9.4e-06	1.25e-05	5.6e-06	6.962e-06	4.465e-06	4.913e-06	7.076e-06	9.05e-06	8.09e-06	7.43e-06	9.02e-06
0.001195	9.7e-06	8.8e-06	1.19e-05	5.7e-06	6.887e-06	4.465e-06	4.673e-06	6.967e-06	8.89e-06	7.8e-06	7.16e-06	9.15e-06
0.001193	9.5e-06	8.6e-06	1.14e-05	5.6e-06	6.946e-06	4.268e-06	4.785e-06	6.829e-06	8.63e-06	7.53e-06	6.9e-06	8.83e-06
0.001193	9e-06	8.3e-06	1.1e-05	5.7e-06	6.943e-06	4.108e-06	4.697e-06	6.981e-06	8.63e-06	7.38e-06	6.85e-06	8.68e-06
0.001193	8.3e-06	8e-06	1.1e-05	5.6e-06	6.795e-06	4.147e-06	4.884e-06	7.239e-06	8.38e-06	7.17e-06	6.94e-06	8.29e-06
0.001198	7.8e-06	7.4e-06	1.07e-05	5.7e-06	6.519e-06	4.656e-06	5.043e-06	7.566e-06	8.62e-06	7.18e-06	6.62e-06	8.25e-06
0.001194	7.7e-06	7e-06	1.06e-05	5.6e-06	6.282e-06	4.963e-06	4.896e-06	7.112e-06	8e-06	7.07e-06	6.14e-06	7.97e-06
0.001202	7.8e-06	6.8e-06	1.03e-05	5.9e-06	6.357e-06	5.211e-06	5.008e-06	6.856e-06	8.15e-06	7.02e-06	5.9e-06	7.72e-06
0.001196	7.7e-06	6.9e-06	1.03e-05	6.4e-06	6.66e-06	5.186e-06	4.991e-06	6.771e-06	7.67e-06	7.08e-06	6.12e-06	7.79e-06
0.001202	7.8e-06	6.9e-06	1.01e-05	6.5e-06	7.008e-06	5.23e-06	5.352e-06	7.061e-06	7.89e-06	7.24e-06	6.36e-06	8.1e-06
0.001197	7.5e-06	6.9e-06	1.01e-05	6.6e-06	6.974e-06	5.429e-06	5.182e-06	6.974e-06	7.59e-06	7.12e-06	6.18e-06	8.23e-06
0.001215	7.2e-06	6.5e-06	9.9e-06	6.5e-06	6.872e-06	5.489e-06	5.117e-06	6.626e-06	7.73e-06	7.32e-06	6.18e-06	8.28e-06
0.00121	7.2e-06	6.3e-06	9.8e-06	6.8e-06	6.689e-06	5.463e-06	4.985e-06	6.413e-06	7.45e-06	7.02e-06	5.77e-06	7.84e-06
0.001218	6.9e-06	6.3e-06	9.5e-06	7e-06	6.809e-06	5.393e-06	4.963e-06	6.374e-06	7.35e-06	7.01e-06	5.63e-06	7.6e-06
0.001211	7e-06	6.3e-06	9.8e-06	7.4e-06	6.749e-06	5.351e-06	5.165e-06	6.339e-06	7.22e-06	6.73e-06	5.61e-06	7.19e-06
0.001214	7e-06	6.2e-06	9.8e-06	7.6e-06	6.633e-06	5.393e-06	4.968e-06	6.277e-06	7.01e-06	6.65e-06	5.82e-06	7e-06
0.001191	6.9e-06	6.2e-06	1e-05	7.6e-06	6.647e-06	5.117e-06	5.049e-06	5.923e-06	7.06e-06	6.54e-06	5.78e-06	6.97e-06
0.001201	6.8e-06	6.2e-06	1e-05	7.5e-06	6.618e-06	5.266e-06	5.095e-06	5.851e-06	6.72e-06	6.54e-06	5.75e-06	7.25e-06
0.001201	6.5e-06	6.1e-06	1e-05	7.7e-06	6.732e-06	5.298e-06	5.06e-06	5.814e-06	6.53e-06	6.66e-06	5.78e-06	7.24e-06
0.001233	6.5e-06	6.2e-06	1.01e-05	7.7e-06	6.655e-06	5.761e-06	4.871e-06	5.974e-06	6.27e-06	6.57e-06	5.64e-06	6.94e-06
0.001214	6.4e-06	6.4e-06	1.02e-05	7.8e-06	6.597e-06	5.49e-06	4.601e-06	5.673e-06	6.05e-06	6.35e-06	5.62e-06	6.79e-06
0.001183	6.2e-06	6.7e-06	1.01e-05	7.6e-06	6.354e-06	5.688e-06	4.888e-06	5.378e-06	5.7e-06	6.12e-06	5.57e-06	6.32e-06
0.001169	5.9e-06	6.8e-06	1e-05	7.6e-06	5.988e-06	5.485e-06	4.889e-06	5.426e-06	5.73e-06	5.66e-06	5.49e-06	6.9e-06
0.001174	6e-06	6.6e-06	9.9e-06	7.6e-06	6.187e-06	5.605e-06	4.993e-06	5.433e-06	5.84e-06	5.34e-06	5.23e-06	6.71e-06
0.001171	6.1e-06	6.7e-06	9.7e-06	7.7e-06	6.33e-06	5.673e-06	5.557e-06	5.433e-06	5.82e-06	5.41e-06	5.57e-06	6.73e-06
0.001176	6.5e-06	7.2e-06	9.9e-06	8.1e-06	6.393e-06	5.913e-06	5.901e-06	5.375e-06	5.87e-06	5.54e-06	5.71e-06	6.23e-06
0.001146	6.4e-06	7.4e-06	9.9e-06	8.2e-06	6.207e-06	6.131e-06	5.771e-06	5.611e-06	5.69e-06	5.6e-06	5.8e-06	6.08e-06
0.001138	6.4e-06	7.6e-06	9.8e-06	8.3e-06	6.298e-06	5.935e-06	5.601e-06	5.54e-06	5.43e-06	5.19e-06	5.55e-06	5.94e-06
0.001155	6.5e-06	7.9e-06	9.9e-06	8.6e-06	6.483e-06	6.075e-06	5.645e-06	5.456e-06	4.77e-06	4.99e-06	5.44e-06	5.58e-06
0.001181	6.5e-06	8.4e-06	1e-05	9e-06	6.747e-06	6.235e-06	5.686e-06	5.318e-06	4.9e-06	4.74e-06	5.65e-06	5.22e-06
0.0012	6.5e-06	8.5e-06	1.01e-05	9.3e-06	7.055e-06	6.749e-06	5.579e-06	5.356e-06	4.89e-06	4.9e-06	5.37e-06	5.13e-06
0.001197	6.7e-06	8.6e-06	9.9e-06	9.1e-06	7.049e-06	6.863e-06	5.426e-06	5.335e-06	4.96e-06	4.57e-06	5.26e-06	4.81e-06
0.001207	6.9e-06	8.8e-06	1e-05	9.1e-06	6.901e-06	7.258e-06	5.644e-06	5.429e-06	5.02e-06	4.84e-06	5.1e-06	4.52e-06
0.001234	7.4e-06	9.1e-06	1.02e-05	9.2e-06	6.853e-06	7.136e-06	5.461e-06	5.433e-06	4.97e-06	4.6e-06	5.34e-06	4.46e-06
0.0013	7.4e-06	8.9e-06	1.05e-05	9.6e-06	6.894e-06	7.1e-06	5.816e-06	5.444e-06	5.15e-06	5.03e-06	5.73e-06	4.68e-06
0.001402	8.2e-06	9.7e-06	1.09e-05	1e-05	7.2e-06	7.084e-06	5.799e-06	5.615e-06	5.4e-06	5.12e-06	5.93e-06	4.91e-06
0.001523	9e-06	1.06e-05	1.08e-05	1.02e-05	7.396e-06	7.422e-06	5.824e-06	5.828e-06	5.68e-06	4.99e-06	6.18e-06	4.68e-06
0.001651	9.7e-06	1.15e-05	1.09e-05	1.12e-05	7.583e-06	7.517e-06	5.717e-06	5.85e-06	5.6e-06	5.14e-06	6.27e-06	4.88e-06
0.001796	1.02e-05	1.21e-05	1.11e-05	1.17e-05	7.52e-06	7.711e-06	5.616e-06	5.843e-06	5.68e-06	5.14e-06	5.91e-06	5.11e-06
0.001957	1e-05	1.25e-05	1.17e-05	1.24e-05	7.875e-06	8.28e-06	6.029e-06	6.115e-06	6.11e-06	5.46e-06	6.35e-06	5.06e-06
0.002115	1.03e-05	1.39e-05	1.24e-05	1.31e-05	8.053e-06	8.852e-06	6.708e-06	6.344e-06	5.96e-06	5.99e-06	6.72e-06	4.99e-06

### Sheet: Instructions
The raw data is unzipped and the 600 nm image channel is opened in ImageJ using the Bio-Formats importer plugin. The display is then adjusted such that the gel outline is readily visible, and the image is rotated (if necessary) so that the gel is perfectly vertical (Image-->Transform-->Rotate) and any rotation is recorded in the “Gel Image rotation” box in the provided spreadsheet. Next, the “Vertical profile” option is enabled in Edit-->Options-->Plots. A rectangular region of interest (ROI) is then drawn and specified to 50x500 pixel dimensions using Edit-->Selection-->Specify. The ROI is then centered on the lane containing the migration standard and positioned at the Y-coordinate 20 pixels above the loading well, and the Y-coordinate is recorded in the provided sheet. A plot profile is then collected (Analyze-->Plot Profile) and data from the “List” version of the plot profile is pasted into the “Paste Ladder and Raw data” sheet provided. This process is repeated for each lane in the chemiluminescent channel using the same rotation and Y-coordinate settings used for ladder quantification. Once all the data is pasted into the sheet, the “X” coordinates of the plot profile are discarded such that the data is structured as 10 columns (1 column per lane, with the first lane corresponding to the ladder intensity values) with each column having 500 rows, each corresponding to signal intensity at that position. These data can then be pasted into the orange highlighted cells (A1:J500) in the “Calculations” sheet. This sheet will automatically detect the ladder migration, and use the values in the “Bin Cutoff Settings” section to determine which portions of the gel correspond to each lipoprotein class. The summed bin intensity values will then be transformed into relative abundance for each column/lane.
