## Supplementary material for "A whole-animal phenotypic drug screen identifies suppressors of atherogenic lipoproteins": DJK20230925_01_BI6015.xlsx

### Sheet: Paste ladder + raw data
0.002472	0.0001124	9.5e-05	0.0002012	0.0001327	8.61e-05	0.0002149	0.0001441	0.0001582	6.005e-05	9.061e-05	0.0001515	4.979e-05
0.002924	0.0001282	0.0001008	0.0002291	0.0001345	9.26e-05	0.0002124	0.0001453	0.0001619	6.798e-05	9.471e-05	0.00018257	5.38e-05
0.003475	0.0001504	0.000112	0.0002366	0.0001418	0.0001067	0.0002195	0.0001549	0.0001692	7.67e-05	9.477e-05	0.00020936	5.865e-05
0.003969	0.000179	0.0001287	0.0002336	0.0001505	0.0001262	0.0002334	0.0001727	0.0001877	8.986e-05	9.473e-05	0.00022515	6.294e-05
0.00444	0.0002269	0.0001527	0.0002418	0.0001624	0.0001553	0.0002575	0.0002026	0.0002129	0.00010665	9.537e-05	0.00023617	6.93e-05
0.004946	0.0002948	0.0001852	0.0002622	0.0001818	0.0002074	0.0003026	0.0002492	0.0002385	0.0001274	9.737e-05	0.00023204	7.923e-05
0.00559	0.0003807	0.0002361	0.0003037	0.0002183	0.0002878	0.00037	0.0003283	0.0002799	0.00015967	0.00010489	0.00023446	9.519e-05
0.00678	0.0004805	0.0003281	0.0003864	0.0002752	0.0003973	0.0004756	0.00044	0.0003544	0.0001948	0.0001184	0.0002494	0.00012586
0.008196	0.0005741	0.0004779	0.000528	0.0003627	0.0005544	0.0006289	0.0006193	0.000475	0.00025379	0.00014372	0.00029592	0.00018195
0.009493	0.0006924	0.0007281	0.0007218	0.0005008	0.0007877	0.0008685	0.0009051	0.0006615	0.00033482	0.00019914	0.00038226	0.0002709
0.010776	0.0008768	0.0011349	0.000993	0.0007148	0.0011389	0.0012297	0.0013438	0.0009438	0.00045275	0.0002938	0.00051819	0.00040066
0.011954	0.0011266	0.0017529	0.0014072	0.0010563	0.0016694	0.0017926	0.0019601	0.0013686	0.00063623	0.00043013	0.00071208	0.00060721
0.013408	0.0015313	0.0025723	0.0020088	0.001567	0.0024864	0.0026629	0.0028328	0.0020124	0.00090099	0.00063842	0.00098514	0.00093702
0.015125	0.0021741	0.0034628	0.0029397	0.0023536	0.0036691	0.0039288	0.0040873	0.0029792	0.00126376	0.00095676	0.001403	0.00141452
0.017843	0.0031523	0.0044389	0.0043282	0.0035851	0.0053755	0.0057011	0.00606	0.0044759	0.00176826	0.00142199	0.00203328	0.00207455
0.023394	0.0045432	0.0057269	0.0064517	0.005599	0.0077934	0.0082013	0.0088937	0.0064891	0.002459	0.00204221	0.00283452	0.00294158
0.03684	0.0066066	0.0079171	0.0095422	0.0086271	0.0107603	0.0119915	0.0123559	0.0088895	0.00340454	0.00289391	0.00388569	0.00434169
0.069264	0.0097779	0.0115693	0.013484	0.0127575	0.0144529	0.0172981	0.0157795	0.0116358	0.00459016	0.00394294	0.00515975	0.00501159
0.135977	0.0142419	0.0172573	0.0182677	0.0191752	0.0189709	0.0220204	0.018947	0.0147503	0.00464426	0.0042402	0.00503194	0.00427137
0.200282	0.0216189	0.0235389	0.0217449	0.0241396	0.0209192	0.0218772	0.0193106	0.0149589	0.00353157	0.00328065	0.00371199	0.00253327
0.180605	0.02395	0.0244094	0.0193908	0.0213343	0.0186292	0.0163545	0.0159857	0.012403	0.00213722	0.00199223	0.00205163	0.00160197
0.110372	0.0200403	0.0177162	0.0141889	0.0133365	0.0131172	0.0100517	0.0116628	0.0088911	0.00132399	0.00120753	0.00124112	0.00116225
0.051973	0.0117767	0.0103193	0.0089924	0.0086675	0.0088379	0.0060878	0.0083185	0.0059992	0.00092239	0.00082672	0.00081877	0.00081226
0.028704	0.006994	0.0063017	0.0057223	0.0061465	0.0062321	0.0039742	0.0055686	0.0039722	0.00065585	0.00058097	0.00056091	0.00055794
0.018853	0.0047401	0.0041991	0.0037819	0.0043786	0.0044567	0.0027376	0.0037094	0.0027468	0.00046305	0.00040936	0.0003904	0.00038373
0.012632	0.0034299	0.0028904	0.0026039	0.0031372	0.0032626	0.0019375	0.0026381	0.0019534	0.00032501	0.00028308	0.00026762	0.00026588
0.008775	0.0026354	0.0020234	0.0018392	0.0022671	0.0025391	0.0013888	0.0019585	0.0013817	0.00022766	0.00019066	0.0001793	0.00018712
0.006513	0.0020824	0.0014323	0.0013245	0.0016853	0.002006	0.0010019	0.0015172	0.0009839	0.00015415	0.0001277	0.00011547	0.00013059
0.005103	0.0016623	0.0010259	0.000981	0.001283	0.0015234	0.0007325	0.0012101	0.0007255	0.00010826	9.11e-05	8.136e-05	9.379e-05
0.004202	0.0013073	0.0007516	0.0007582	0.0009997	0.0011307	0.00055	0.0009768	0.0005501	8.698e-05	7.502e-05	6.755e-05	7.591e-05
0.003678	0.0009997	0.0005788	0.0006232	0.0008127	0.0008609	0.000428	0.0008019	0.0004166	7.741e-05	6.653e-05	6.056e-05	6.801e-05
0.00335	0.0007909	0.0004713	0.0005459	0.0006849	0.0006867	0.0003458	0.00068	0.0003319	7.148e-05	6.136e-05	5.64e-05	6.407e-05
0.003112	0.0006657	0.0004154	0.0005051	0.0006017	0.0005743	0.0002905	0.0005726	0.0002775	6.787e-05	5.811e-05	5.442e-05	6.172e-05
0.002945	0.0005918	0.0003953	0.0004859	0.0005491	0.0005012	0.0002598	0.0004948	0.0002457	6.502e-05	5.581e-05	5.22e-05	6.037e-05
0.002823	0.0005438	0.0003884	0.0004863	0.0005229	0.0004551	0.0002397	0.0004489	0.0002268	6.305e-05	5.401e-05	5.017e-05	5.905e-05
0.002736	0.0005161	0.0003853	0.0004982	0.0005107	0.0004293	0.0002291	0.0004191	0.0002153	6.141e-05	5.24e-05	4.848e-05	5.79e-05
0.002685	0.0005011	0.0003875	0.0005144	0.000505	0.0004118	0.0002231	0.000399	0.0002092	5.974e-05	5.104e-05	4.731e-05	5.673e-05
0.002649	0.0004942	0.0003926	0.0005303	0.0005015	0.0003998	0.000219	0.0003835	0.0002057	5.84e-05	4.983e-05	4.669e-05	5.56e-05
0.002629	0.0004918	0.0004	0.0005451	0.0005021	0.0003936	0.0002158	0.0003735	0.0002036	5.692e-05	4.887e-05	4.606e-05	5.458e-05
0.002582	0.0004918	0.0004058	0.0005622	0.0005048	0.0003867	0.0002128	0.0003634	0.0002039	5.593e-05	4.797e-05	4.54e-05	5.379e-05
0.002571	0.0004936	0.0004129	0.0005702	0.0005024	0.0003891	0.0002126	0.0003565	0.000201	5.495e-05	4.716e-05	4.481e-05	5.301e-05
0.002528	0.0004954	0.0004208	0.0005747	0.0004998	0.0003922	0.0002125	0.0003539	0.0002003	5.424e-05	4.633e-05	4.431e-05	5.232e-05
0.002499	0.0004987	0.0004295	0.0005762	0.000501	0.0004009	0.0002131	0.0003539	0.0002002	5.336e-05	4.55e-05	4.387e-05	5.168e-05
0.002474	0.000505	0.0004404	0.0005751	0.000508	0.0004064	0.000213	0.0003533	0.0002021	5.248e-05	4.46e-05	4.35e-05	5.117e-05
0.002452	0.000512	0.0004526	0.0005733	0.0005167	0.0004101	0.0002141	0.0003543	0.0002021	5.16e-05	4.411e-05	4.361e-05	5.085e-05
0.002428	0.000511	0.000463	0.0005736	0.0005219	0.000414	0.0002171	0.0003565	0.0002018	5.116e-05	4.389e-05	4.367e-05	5.039e-05
0.002373	0.0005099	0.0004723	0.0005756	0.000528	0.0004171	0.000221	0.0003611	0.0002029	5.081e-05	4.369e-05	4.375e-05	4.991e-05
0.002334	0.0005062	0.0004795	0.000576	0.0005355	0.0004193	0.0002251	0.000367	0.0002053	5.054e-05	4.326e-05	4.388e-05	4.945e-05
0.002307	0.0005068	0.0004892	0.0005754	0.0005424	0.0004192	0.00023	0.0003736	0.000208	5.045e-05	4.304e-05	4.395e-05	4.917e-05
0.002274	0.000506	0.000502	0.0005745	0.0005502	0.0004195	0.0002377	0.0003767	0.0002107	5.047e-05	4.306e-05	4.398e-05	4.888e-05
0.002244	0.0005071	0.0005125	0.000575	0.0005582	0.0004211	0.0002442	0.0003819	0.0002155	5.047e-05	4.301e-05	4.405e-05	4.865e-05
0.002195	0.0005135	0.0005212	0.0005721	0.0005714	0.0004242	0.0002481	0.0003867	0.0002205	5.038e-05	4.294e-05	4.436e-05	4.831e-05
0.002162	0.000516	0.0005277	0.00057	0.0005856	0.0004262	0.0002541	0.0003969	0.0002237	5.045e-05	4.301e-05	4.482e-05	4.806e-05
0.002112	0.0005186	0.0005347	0.0005712	0.0005963	0.0004267	0.0002599	0.0004058	0.000229	5.076e-05	4.32e-05	4.512e-05	4.782e-05
0.002068	0.000519	0.0005442	0.000576	0.0006036	0.0004255	0.000268	0.0004164	0.0002337	5.145e-05	4.339e-05	4.538e-05	4.764e-05
0.002033	0.0005225	0.0005538	0.0005814	0.0006099	0.0004255	0.0002739	0.0004233	0.0002417	5.215e-05	4.378e-05	4.567e-05	4.771e-05
0.002035	0.0005246	0.0005588	0.0005793	0.0006213	0.0004269	0.0002802	0.0004312	0.0002481	5.289e-05	4.409e-05	4.605e-05	4.779e-05
0.002021	0.0005267	0.0005599	0.0005755	0.0006311	0.0004257	0.000287	0.0004373	0.0002535	5.347e-05	4.445e-05	4.645e-05	4.777e-05
0.002023	0.0005281	0.0005649	0.0005721	0.0006369	0.0004263	0.000294	0.0004492	0.0002584	5.402e-05	4.467e-05	4.675e-05	4.767e-05
0.002006	0.0005298	0.0005681	0.0005747	0.0006382	0.0004262	0.0003012	0.0004574	0.0002657	5.464e-05	4.509e-05	4.685e-05	4.765e-05
0.002005	0.0005312	0.0005717	0.0005757	0.0006416	0.0004301	0.0003103	0.0004643	0.0002727	5.516e-05	4.548e-05	4.72e-05	4.78e-05
0.001996	0.0005389	0.0005728	0.0005756	0.000648	0.0004329	0.0003181	0.0004696	0.0002793	5.591e-05	4.593e-05	4.769e-05	4.786e-05
0.001998	0.0005459	0.0005761	0.0005774	0.0006539	0.0004333	0.000322	0.0004789	0.000286	5.656e-05	4.641e-05	4.815e-05	4.785e-05
0.001998	0.0005528	0.000583	0.0005809	0.0006606	0.0004337	0.0003237	0.000487	0.0002929	5.726e-05	4.678e-05	4.828e-05	4.768e-05
0.002008	0.0005583	0.0005853	0.0005867	0.0006664	0.0004327	0.0003242	0.000496	0.0002989	5.788e-05	4.708e-05	4.832e-05	4.776e-05
0.002011	0.000561	0.0005832	0.0005902	0.0006722	0.0004337	0.0003284	0.0005026	0.0003036	5.872e-05	4.738e-05	4.823e-05	4.782e-05
0.002017	0.000567	0.0005764	0.0005954	0.0006801	0.0004325	0.000333	0.0005114	0.000306	5.938e-05	4.778e-05	4.838e-05	4.802e-05
0.002035	0.0005669	0.0005734	0.0006017	0.000689	0.0004323	0.0003366	0.0005181	0.0003084	5.991e-05	4.824e-05	4.852e-05	4.812e-05
0.002087	0.0005697	0.0005732	0.0006061	0.0006947	0.0004279	0.0003381	0.0005263	0.0003125	6.027e-05	4.85e-05	4.873e-05	4.803e-05
0.002138	0.000569	0.0005765	0.0006121	0.0007004	0.0004253	0.0003381	0.0005374	0.0003187	6.078e-05	4.895e-05	4.879e-05	4.817e-05
0.002183	0.0005721	0.000581	0.0006161	0.0007055	0.000422	0.0003394	0.000548	0.000323	6.145e-05	4.952e-05	4.889e-05	4.822e-05
0.002229	0.0005726	0.000588	0.0006209	0.0007155	0.0004216	0.000341	0.0005598	0.0003255	6.208e-05	5.006e-05	4.901e-05	4.844e-05
0.002286	0.0005715	0.0005885	0.0006218	0.0007204	0.000422	0.0003449	0.0005692	0.0003265	6.266e-05	5.045e-05	4.911e-05	4.835e-05
0.002343	0.0005666	0.000592	0.0006275	0.0007281	0.0004213	0.0003497	0.0005801	0.0003299	6.3e-05	5.058e-05	4.924e-05	4.829e-05
0.002397	0.000566	0.0005904	0.0006346	0.0007384	0.0004211	0.0003508	0.00059	0.0003298	6.328e-05	5.083e-05	4.941e-05	4.811e-05
0.002474	0.0005639	0.0005931	0.0006455	0.0007506	0.0004189	0.0003534	0.0006012	0.0003294	6.342e-05	5.115e-05	4.941e-05	4.807e-05
0.002529	0.0005614	0.0005954	0.0006518	0.0007599	0.0004185	0.0003522	0.0006149	0.0003285	6.365e-05	5.161e-05	4.942e-05	4.83e-05
0.002594	0.0005559	0.0005979	0.0006542	0.0007641	0.0004202	0.0003541	0.0006235	0.0003289	6.407e-05	5.203e-05	4.948e-05	4.86e-05
0.002661	0.0005513	0.0006018	0.0006571	0.0007658	0.0004208	0.0003529	0.0006308	0.0003318	6.453e-05	5.228e-05	4.97e-05	4.874e-05
0.002751	0.0005447	0.0006041	0.0006609	0.0007742	0.0004209	0.0003538	0.0006383	0.0003315	6.488e-05	5.25e-05	4.978e-05	4.871e-05
0.002831	0.0005435	0.0006059	0.0006662	0.0007779	0.0004205	0.0003528	0.0006462	0.000333	6.507e-05	5.289e-05	4.988e-05	4.872e-05
0.002947	0.0005413	0.0006069	0.0006713	0.0007864	0.0004238	0.0003531	0.0006548	0.0003317	6.521e-05	5.329e-05	4.993e-05	4.884e-05
0.003275	0.000542	0.0006063	0.0006751	0.0007897	0.0004257	0.0003517	0.0006599	0.0003294	6.537e-05	5.371e-05	5e-05	4.908e-05
0.003645	0.0005379	0.000607	0.0006807	0.0008015	0.0004265	0.0003515	0.0006648	0.0003274	6.563e-05	5.4e-05	5.034e-05	4.932e-05
0.00348	0.0005336	0.0006071	0.0006832	0.0008046	0.0004221	0.000352	0.0006613	0.0003245	6.595e-05	5.439e-05	5.044e-05	4.937e-05
0.003138	0.0005289	0.0006061	0.0006857	0.0008061	0.0004194	0.0003512	0.0006498	0.0003243	6.62e-05	5.467e-05	5.067e-05	4.917e-05
0.003047	0.0005289	0.0006062	0.0006826	0.000804	0.0004176	0.0003485	0.0006392	0.0003231	6.649e-05	5.493e-05	5.062e-05	4.896e-05
0.003008	0.0005283	0.0006048	0.0006792	0.0008038	0.0004212	0.0003433	0.0006271	0.0003227	6.651e-05	5.524e-05	5.091e-05	4.889e-05
0.00299	0.0005294	0.0006009	0.0006755	0.000805	0.000425	0.0003404	0.0006179	0.0003187	6.656e-05	5.562e-05	5.109e-05	4.905e-05
0.002978	0.000527	0.0005943	0.000674	0.0008067	0.0004265	0.0003376	0.0006058	0.000314	6.667e-05	5.599e-05	5.131e-05	4.909e-05
0.002946	0.000529	0.0005887	0.0006746	0.0008053	0.0004259	0.0003346	0.0005934	0.0003113	6.703e-05	5.614e-05	5.149e-05	4.913e-05
0.002918	0.0005327	0.0005849	0.0006692	0.0008023	0.0004275	0.0003323	0.000581	0.0003115	6.741e-05	5.636e-05	5.18e-05	4.908e-05
0.002891	0.0005355	0.0005841	0.0006611	0.0007947	0.0004281	0.0003299	0.000574	0.0003106	6.764e-05	5.673e-05	5.202e-05	4.929e-05
0.002863	0.000531	0.0005796	0.0006514	0.000786	0.0004249	0.0003284	0.0005677	0.0003096	6.795e-05	5.702e-05	5.221e-05	4.933e-05
0.002833	0.0005269	0.0005743	0.0006514	0.0007807	0.000421	0.0003265	0.0005578	0.0003075	6.81e-05	5.717e-05	5.238e-05	4.936e-05
0.002776	0.0005211	0.0005715	0.0006473	0.000781	0.0004188	0.0003251	0.0005505	0.0003058	6.818e-05	5.721e-05	5.257e-05	4.927e-05
0.002707	0.0005162	0.0005726	0.0006431	0.0007847	0.0004178	0.0003237	0.0005454	0.0003041	6.821e-05	5.728e-05	5.287e-05	4.919e-05
0.002632	0.0005103	0.0005738	0.0006356	0.0007798	0.0004162	0.0003205	0.00054	0.0003015	6.812e-05	5.737e-05	5.304e-05	4.907e-05
0.002552	0.0005056	0.0005721	0.0006319	0.0007747	0.0004163	0.0003171	0.0005374	0.0002995	6.805e-05	5.759e-05	5.326e-05	4.915e-05
0.002483	0.0005018	0.0005667	0.0006282	0.000765	0.0004164	0.0003141	0.0005335	0.0002992	6.788e-05	5.777e-05	5.363e-05	4.931e-05
0.002414	0.0004998	0.0005621	0.0006226	0.0007617	0.0004158	0.0003119	0.0005299	0.0002983	6.792e-05	5.789e-05	5.386e-05	4.964e-05
0.002353	0.0004961	0.0005587	0.000618	0.0007501	0.0004115	0.0003092	0.0005277	0.0002969	6.784e-05	5.791e-05	5.387e-05	4.966e-05
0.0023	0.0004903	0.0005564	0.0006102	0.0007427	0.0004089	0.000306	0.0005267	0.0002954	6.787e-05	5.8e-05	5.382e-05	4.977e-05
0.002216	0.0004834	0.0005553	0.0005991	0.000736	0.0004063	0.0003026	0.0005231	0.0002944	6.774e-05	5.799e-05	5.397e-05	4.961e-05
0.002152	0.0004772	0.0005516	0.0005887	0.0007318	0.0004032	0.0002982	0.0005155	0.0002929	6.773e-05	5.776e-05	5.416e-05	4.95e-05
0.002084	0.0004729	0.0005489	0.0005823	0.0007244	0.0003994	0.0002947	0.0005114	0.0002901	6.769e-05	5.752e-05	5.442e-05	4.959e-05
0.00204	0.0004683	0.0005486	0.0005791	0.0007174	0.0003986	0.000291	0.0005081	0.0002862	6.763e-05	5.754e-05	5.453e-05	4.978e-05
0.001984	0.0004634	0.0005471	0.0005763	0.0007106	0.0003979	0.0002879	0.0005031	0.0002835	6.753e-05	5.75e-05	5.471e-05	4.987e-05
0.001931	0.000459	0.0005452	0.0005711	0.0007013	0.0003939	0.0002842	0.0004946	0.0002813	6.733e-05	5.739e-05	5.489e-05	4.985e-05
0.00187	0.0004543	0.0005409	0.0005643	0.000692	0.0003874	0.0002825	0.0004854	0.0002807	6.719e-05	5.717e-05	5.508e-05	4.984e-05
0.001827	0.0004515	0.0005404	0.0005532	0.0006851	0.0003815	0.0002803	0.0004797	0.0002779	6.694e-05	5.703e-05	5.517e-05	5.004e-05
0.0018	0.0004518	0.0005377	0.0005413	0.0006783	0.000375	0.0002771	0.0004734	0.0002769	6.685e-05	5.693e-05	5.515e-05	5.02e-05
0.001777	0.0004505	0.0005372	0.0005333	0.000671	0.0003684	0.0002738	0.0004664	0.0002754	6.684e-05	5.69e-05	5.531e-05	5.034e-05
0.001786	0.0004454	0.0005347	0.0005293	0.0006638	0.0003624	0.0002716	0.0004569	0.0002754	6.67e-05	5.686e-05	5.538e-05	5.052e-05
0.001838	0.0004387	0.0005311	0.0005243	0.0006534	0.0003606	0.0002685	0.0004494	0.0002724	6.648e-05	5.675e-05	5.562e-05	5.074e-05
0.001914	0.0004319	0.0005268	0.0005137	0.0006429	0.0003608	0.000265	0.0004404	0.0002697	6.599e-05	5.645e-05	5.577e-05	5.094e-05
0.00198	0.000429	0.0005238	0.0005028	0.0006297	0.00036	0.0002617	0.0004328	0.0002661	6.588e-05	5.627e-05	5.607e-05	5.099e-05
0.001982	0.0004284	0.0005256	0.000493	0.0006236	0.0003547	0.00026	0.000424	0.0002638	6.582e-05	5.625e-05	5.633e-05	5.112e-05
0.001934	0.0004278	0.0005276	0.0004844	0.0006148	0.0003473	0.0002566	0.0004174	0.0002612	6.587e-05	5.629e-05	5.643e-05	5.118e-05
0.001897	0.0004254	0.0005278	0.0004817	0.0006085	0.0003408	0.0002554	0.0004102	0.000259	6.583e-05	5.617e-05	5.656e-05	5.139e-05
0.00187	0.0004186	0.0005252	0.0004758	0.0006022	0.0003381	0.0002522	0.0004062	0.0002571	6.578e-05	5.595e-05	5.681e-05	5.145e-05
0.001869	0.0004141	0.0005203	0.0004669	0.0005977	0.0003351	0.0002517	0.000402	0.0002544	6.571e-05	5.583e-05	5.706e-05	5.152e-05
0.001865	0.0004111	0.0005183	0.0004586	0.0005882	0.0003277	0.0002503	0.000402	0.0002521	6.546e-05	5.579e-05	5.728e-05	5.141e-05
0.001841	0.0004116	0.0005162	0.0004511	0.0005761	0.0003213	0.0002494	0.0003968	0.000249	6.532e-05	5.58e-05	5.731e-05	5.143e-05
0.001806	0.0004102	0.0005135	0.000447	0.000568	0.0003179	0.000246	0.0003906	0.000245	6.513e-05	5.585e-05	5.75e-05	5.136e-05
0.001769	0.0004078	0.0005098	0.0004408	0.0005625	0.0003153	0.0002419	0.0003798	0.0002407	6.503e-05	5.577e-05	5.764e-05	5.148e-05
0.001761	0.0004023	0.0005055	0.0004332	0.0005558	0.0003135	0.0002381	0.0003735	0.0002381	6.482e-05	5.575e-05	5.788e-05	5.141e-05
0.001764	0.0004003	0.0005014	0.0004232	0.0005472	0.0003087	0.000234	0.0003685	0.0002368	6.464e-05	5.564e-05	5.807e-05	5.155e-05
0.001742	0.0003995	0.000497	0.000415	0.0005401	0.0003051	0.000231	0.0003664	0.0002357	6.452e-05	5.565e-05	5.833e-05	5.168e-05
0.001726	0.0003989	0.0004937	0.0004108	0.0005372	0.0003014	0.0002288	0.0003624	0.0002338	6.44e-05	5.564e-05	5.851e-05	5.198e-05
0.001709	0.0003969	0.0004916	0.0004101	0.0005351	0.0002986	0.0002288	0.0003579	0.0002314	6.438e-05	5.563e-05	5.868e-05	5.199e-05
0.001709	0.0003951	0.0004879	0.000403	0.0005333	0.0002948	0.0002288	0.0003532	0.0002305	6.432e-05	5.557e-05	5.881e-05	5.206e-05
0.00169	0.0003937	0.0004856	0.000396	0.0005286	0.0002917	0.0002276	0.0003504	0.0002288	6.416e-05	5.56e-05	5.902e-05	5.186e-05
0.001681	0.0003917	0.0004835	0.0003934	0.000526	0.0002916	0.0002257	0.0003491	0.0002267	6.404e-05	5.585e-05	5.911e-05	5.183e-05
0.001662	0.0003919	0.0004822	0.0003905	0.0005237	0.0002917	0.0002238	0.0003461	0.000224	6.4e-05	5.601e-05	5.93e-05	5.189e-05
0.001661	0.000391	0.0004798	0.0003881	0.0005218	0.0002899	0.0002217	0.0003421	0.0002221	6.407e-05	5.602e-05	5.956e-05	5.201e-05
0.00166	0.0003911	0.0004763	0.0003832	0.0005178	0.0002867	0.0002206	0.0003425	0.0002214	6.43e-05	5.593e-05	5.983e-05	5.228e-05
0.001666	0.0003875	0.0004729	0.0003799	0.0005134	0.0002838	0.0002207	0.0003431	0.0002204	6.448e-05	5.593e-05	6.005e-05	5.242e-05
0.001658	0.0003865	0.0004716	0.0003754	0.0005102	0.0002833	0.0002216	0.0003454	0.00022	6.452e-05	5.598e-05	6.02e-05	5.256e-05
0.001636	0.0003842	0.0004696	0.0003731	0.0005095	0.0002832	0.000222	0.0003443	0.0002186	6.461e-05	5.614e-05	6.043e-05	5.247e-05
0.001635	0.0003847	0.0004702	0.0003711	0.0005121	0.0002842	0.0002221	0.0003459	0.0002178	6.476e-05	5.626e-05	6.074e-05	5.241e-05
0.001661	0.0003869	0.0004688	0.0003718	0.0005117	0.0002859	0.0002216	0.0003456	0.0002166	6.496e-05	5.648e-05	6.113e-05	5.269e-05
0.001693	0.0003884	0.0004653	0.0003708	0.0005129	0.0002855	0.0002221	0.0003482	0.0002149	6.507e-05	5.645e-05	6.163e-05	5.305e-05
0.001689	0.0003883	0.0004617	0.0003723	0.0005106	0.0002831	0.0002213	0.0003504	0.0002133	6.543e-05	5.641e-05	6.191e-05	5.316e-05
0.001677	0.0003856	0.0004592	0.0003718	0.0005128	0.0002806	0.0002212	0.0003521	0.0002124	6.579e-05	5.638e-05	6.224e-05	5.311e-05
0.001664	0.0003838	0.0004578	0.0003696	0.0005101	0.0002796	0.0002221	0.0003511	0.0002111	6.611e-05	5.652e-05	6.257e-05	5.333e-05
0.001671	0.0003831	0.0004549	0.0003677	0.0005113	0.0002819	0.0002223	0.0003522	0.0002111	6.655e-05	5.669e-05	6.301e-05	5.375e-05
0.001689	0.0003824	0.0004532	0.0003655	0.0005123	0.0002835	0.000223	0.0003566	0.0002111	6.705e-05	5.692e-05	6.339e-05	5.398e-05
0.001741	0.0003838	0.0004507	0.0003713	0.0005142	0.0002835	0.0002226	0.0003618	0.0002116	6.754e-05	5.704e-05	6.363e-05	5.418e-05
0.001809	0.0003843	0.0004484	0.0003739	0.0005144	0.0002834	0.0002243	0.0003623	0.0002116	6.789e-05	5.716e-05	6.397e-05	5.435e-05
0.001849	0.0003857	0.0004437	0.0003751	0.000515	0.0002841	0.0002247	0.0003613	0.0002107	6.831e-05	5.724e-05	6.44e-05	5.458e-05
0.001824	0.000386	0.0004436	0.0003749	0.000516	0.0002863	0.0002262	0.0003623	0.0002108	6.879e-05	5.734e-05	6.499e-05	5.482e-05
0.001808	0.0003864	0.0004444	0.0003757	0.0005171	0.0002864	0.0002262	0.0003652	0.0002117	6.909e-05	5.746e-05	6.548e-05	5.495e-05
0.001808	0.000387	0.0004458	0.0003794	0.0005191	0.000287	0.0002272	0.0003683	0.0002115	6.961e-05	5.765e-05	6.587e-05	5.534e-05
0.001813	0.0003879	0.0004447	0.0003837	0.0005209	0.0002871	0.0002297	0.0003723	0.0002116	7.016e-05	5.794e-05	6.628e-05	5.552e-05
0.001827	0.000388	0.0004409	0.0003898	0.0005211	0.0002894	0.0002322	0.0003765	0.0002119	7.089e-05	5.831e-05	6.667e-05	5.58e-05
0.00184	0.0003878	0.0004393	0.0003932	0.0005209	0.0002909	0.0002348	0.0003781	0.0002129	7.121e-05	5.845e-05	6.707e-05	5.593e-05
0.001874	0.0003864	0.0004383	0.0003979	0.0005232	0.0002932	0.0002357	0.0003807	0.0002137	7.14e-05	5.851e-05	6.741e-05	5.619e-05
0.001924	0.0003885	0.0004371	0.0004028	0.0005248	0.0002943	0.0002354	0.0003834	0.0002132	7.164e-05	5.845e-05	6.79e-05	5.633e-05
0.001964	0.0003927	0.000434	0.000415	0.0005286	0.0002943	0.0002349	0.0003892	0.0002128	7.222e-05	5.846e-05	6.846e-05	5.654e-05
0.001983	0.0003987	0.0004323	0.0004235	0.0005334	0.0002934	0.0002364	0.0003921	0.0002126	7.289e-05	5.837e-05	6.892e-05	5.684e-05
0.002003	0.0004017	0.0004304	0.0004358	0.0005387	0.0002907	0.0002388	0.0003931	0.0002136	7.356e-05	5.845e-05	6.941e-05	5.713e-05
0.002037	0.0004035	0.0004314	0.000441	0.0005443	0.0002929	0.0002399	0.0003939	0.0002141	7.416e-05	5.871e-05	6.974e-05	5.731e-05
0.002068	0.000405	0.0004316	0.0004487	0.0005453	0.0002968	0.0002387	0.0003973	0.0002146	7.471e-05	5.908e-05	7.006e-05	5.754e-05
0.00214	0.0004063	0.0004315	0.000459	0.0005459	0.0003002	0.0002389	0.0003996	0.0002153	7.497e-05	5.944e-05	7.043e-05	5.774e-05
0.002338	0.0004055	0.0004336	0.000467	0.0005472	0.0003	0.0002412	0.0004029	0.000216	7.506e-05	5.955e-05	7.087e-05	5.795e-05
0.002764	0.0004028	0.0004339	0.0004756	0.0005536	0.0002996	0.0002458	0.0004059	0.0002162	7.533e-05	5.961e-05	7.119e-05	5.821e-05
0.003431	0.0004077	0.0004351	0.0004829	0.0005598	0.0003014	0.0002489	0.0004117	0.0002155	7.549e-05	5.974e-05	7.145e-05	5.855e-05
0.004439	0.0004087	0.0004359	0.0004894	0.0005651	0.0003038	0.00025	0.0004172	0.0002155	7.579e-05	6.01e-05	7.158e-05	5.879e-05
0.004571	0.000416	0.0004393	0.0004934	0.0005681	0.000305	0.0002517	0.0004215	0.0002156	7.616e-05	6.028e-05	7.177e-05	5.89e-05
0.003574	0.0004191	0.000442	0.0004975	0.0005701	0.0003066	0.0002538	0.0004277	0.0002154	7.655e-05	6.059e-05	7.173e-05	5.891e-05
0.002785	0.0004259	0.0004431	0.0005009	0.0005759	0.0003081	0.0002554	0.0004305	0.0002159	7.684e-05	6.103e-05	7.181e-05	5.883e-05
0.002592	0.0004287	0.0004423	0.0005074	0.0005807	0.0003099	0.000256	0.0004347	0.0002163	7.696e-05	6.155e-05	7.193e-05	5.86e-05
0.002596	0.0004304	0.0004434	0.0005124	0.0005865	0.0003098	0.0002575	0.000439	0.0002164	7.706e-05	6.209e-05	7.204e-05	5.85e-05
0.00264	0.0004346	0.0004445	0.0005202	0.0005909	0.0003101	0.0002598	0.0004476	0.0002166	7.704e-05	6.259e-05	7.212e-05	5.833e-05
0.00269	0.0004389	0.000446	0.0005218	0.0005943	0.0003108	0.0002641	0.0004556	0.000216	7.71e-05	6.311e-05	7.216e-05	5.84e-05
0.002746	0.0004417	0.0004481	0.0005285	0.0005969	0.0003107	0.0002684	0.0004626	0.0002163	7.73e-05	6.341e-05	7.221e-05	5.8e-05
0.002819	0.0004445	0.0004531	0.0005312	0.0005992	0.0003111	0.0002732	0.0004661	0.0002158	7.754e-05	6.393e-05	7.198e-05	5.765e-05
0.002906	0.0004477	0.0004554	0.0005346	0.0006035	0.0003127	0.0002766	0.0004707	0.0002154	7.759e-05	6.461e-05	7.184e-05	5.725e-05
0.002978	0.0004504	0.0004575	0.0005386	0.0006071	0.0003161	0.0002789	0.0004751	0.0002152	7.749e-05	6.538e-05	7.169e-05	5.685e-05
0.003082	0.0004524	0.0004578	0.0005425	0.0006109	0.0003168	0.0002807	0.0004803	0.0002152	7.758e-05	6.604e-05	7.16e-05	5.655e-05
0.003185	0.0004535	0.0004572	0.000545	0.000616	0.0003185	0.0002834	0.0004829	0.000215	7.755e-05	6.67e-05	7.142e-05	5.607e-05
0.003289	0.0004568	0.0004572	0.0005443	0.0006185	0.0003187	0.0002851	0.0004855	0.0002143	7.761e-05	6.747e-05	7.122e-05	5.575e-05
0.00336	0.0004594	0.0004586	0.0005456	0.0006232	0.0003199	0.0002866	0.000487	0.0002139	7.767e-05	6.816e-05	7.098e-05	5.485e-05
0.00347	0.0004644	0.0004595	0.0005491	0.0006252	0.000319	0.0002878	0.0004907	0.0002139	7.781e-05	6.878e-05	7.063e-05	5.416e-05
0.003592	0.0004683	0.0004578	0.0005544	0.000628	0.0003174	0.0002882	0.000494	0.000214	7.823e-05	6.93e-05	7.027e-05	5.34e-05
0.003735	0.0004719	0.0004552	0.0005562	0.0006273	0.0003177	0.0002883	0.0004964	0.0002144	7.85e-05	6.978e-05	6.977e-05	5.282e-05
0.003869	0.0004711	0.0004562	0.0005581	0.0006253	0.0003221	0.0002886	0.0004945	0.0002143	7.868e-05	7.015e-05	6.916e-05	5.176e-05
0.004019	0.0004741	0.0004604	0.0005607	0.0006249	0.0003257	0.000288	0.0004926	0.0002138	7.858e-05	7.064e-05	6.858e-05	5.051e-05
0.004182	0.0004738	0.0004632	0.0005632	0.0006233	0.0003265	0.0002872	0.0004933	0.0002125	7.867e-05	7.106e-05	6.819e-05	4.941e-05
0.004322	0.000474	0.0004639	0.0005653	0.0006266	0.0003249	0.0002861	0.0004941	0.0002112	7.906e-05	7.176e-05	6.785e-05	4.847e-05
0.004487	0.000472	0.0004628	0.0005679	0.0006264	0.0003233	0.0002837	0.0004961	0.0002105	7.943e-05	7.197e-05	6.711e-05	4.748e-05
0.004677	0.0004725	0.0004627	0.0005734	0.0006275	0.0003249	0.000283	0.0004959	0.0002104	7.965e-05	7.194e-05	6.634e-05	4.644e-05
0.004882	0.0004749	0.00046	0.0005781	0.0006277	0.0003277	0.0002815	0.0004989	0.0002099	8.006e-05	7.184e-05	6.547e-05	4.539e-05
0.005023	0.0004714	0.0004587	0.00058	0.0006322	0.0003327	0.0002806	0.0004979	0.0002093	8.06e-05	7.185e-05	6.474e-05	4.453e-05
0.00519	0.0004695	0.0004584	0.000581	0.000635	0.0003347	0.0002772	0.000501	0.0002077	8.109e-05	7.199e-05	6.398e-05	4.357e-05
0.00534	0.0004684	0.0004607	0.0005832	0.0006345	0.0003345	0.0002742	0.0004984	0.0002066	8.129e-05	7.211e-05	6.325e-05	4.258e-05
0.005471	0.0004671	0.0004615	0.0005868	0.0006359	0.000334	0.0002715	0.0005001	0.0002052	8.172e-05	7.216e-05	6.256e-05	4.172e-05
0.005612	0.0004663	0.0004622	0.0005894	0.0006387	0.0003358	0.0002705	0.0004958	0.000204	8.232e-05	7.208e-05	6.194e-05	4.107e-05
0.005779	0.0004647	0.0004618	0.000588	0.0006414	0.0003392	0.0002704	0.000495	0.0002041	8.283e-05	7.179e-05	6.133e-05	4.027e-05
0.00591	0.0004672	0.0004593	0.0005895	0.000644	0.0003409	0.000269	0.0004955	0.0002047	8.341e-05	7.148e-05	6.068e-05	3.939e-05
0.006006	0.0004667	0.0004575	0.0005933	0.0006452	0.0003421	0.0002675	0.0004969	0.0002039	8.394e-05	7.107e-05	5.982e-05	3.853e-05
0.006069	0.0004676	0.0004574	0.0005959	0.0006479	0.000344	0.0002645	0.0004952	0.0002027	8.436e-05	7.053e-05	5.896e-05	3.773e-05
0.006142	0.0004685	0.0004581	0.0005947	0.000648	0.000346	0.0002641	0.0004941	0.0002016	8.481e-05	7.005e-05	5.803e-05	3.703e-05
0.006213	0.0004676	0.0004598	0.0005948	0.000648	0.0003475	0.0002628	0.0004922	0.000201	8.511e-05	6.965e-05	5.717e-05	3.652e-05
0.006309	0.0004643	0.0004611	0.0005978	0.0006478	0.0003473	0.0002612	0.0004913	0.0002003	8.545e-05	6.942e-05	5.652e-05	3.596e-05
0.006387	0.0004618	0.000463	0.0005987	0.0006462	0.000346	0.0002556	0.0004872	0.0001984	8.531e-05	6.882e-05	5.58e-05	3.552e-05
0.006476	0.0004598	0.0004607	0.0006005	0.0006498	0.0003463	0.0002514	0.0004867	0.0001975	8.507e-05	6.811e-05	5.52e-05	3.508e-05
0.006538	0.00046	0.0004582	0.000604	0.0006529	0.0003477	0.0002482	0.0004868	0.0001961	8.484e-05	6.708e-05	5.461e-05	3.47e-05
0.006571	0.0004564	0.0004569	0.000611	0.0006576	0.0003479	0.0002463	0.0004886	0.0001947	8.478e-05	6.619e-05	5.409e-05	3.429e-05
0.006564	0.0004567	0.0004596	0.0006161	0.0006572	0.0003505	0.0002442	0.0004871	0.000193	8.465e-05	6.534e-05	5.355e-05	3.386e-05
0.006572	0.0004564	0.0004618	0.0006202	0.0006551	0.0003526	0.000241	0.000487	0.0001923	8.454e-05	6.462e-05	5.299e-05	3.36e-05
0.006525	0.0004547	0.0004629	0.0006234	0.0006532	0.0003546	0.00024	0.0004857	0.0001922	8.448e-05	6.405e-05	5.267e-05	3.337e-05
0.006443	0.0004531	0.0004615	0.0006251	0.0006531	0.000352	0.0002393	0.0004902	0.0001928	8.421e-05	6.387e-05	5.242e-05	3.322e-05
0.006292	0.0004519	0.0004614	0.0006275	0.0006582	0.0003505	0.0002382	0.0004885	0.000194	8.397e-05	6.353e-05	5.212e-05	3.312e-05
0.006176	0.0004525	0.0004624	0.0006325	0.0006611	0.0003522	0.0002379	0.000489	0.0001942	8.389e-05	6.311e-05	5.18e-05	3.296e-05
0.006079	0.0004524	0.0004628	0.0006417	0.0006661	0.0003551	0.0002374	0.0004839	0.0001942	8.365e-05	6.233e-05	5.14e-05	3.279e-05
0.005962	0.0004509	0.0004624	0.0006496	0.0006692	0.0003562	0.0002374	0.0004829	0.0001944	8.302e-05	6.182e-05	5.095e-05	3.262e-05
0.005841	0.0004529	0.0004631	0.0006579	0.0006722	0.0003569	0.0002352	0.0004853	0.0001946	8.24e-05	6.115e-05	5.071e-05	3.274e-05
0.00571	0.0004549	0.0004643	0.0006614	0.0006725	0.0003573	0.000234	0.0004858	0.0001942	8.205e-05	6.073e-05	5.082e-05	3.291e-05
0.005601	0.0004546	0.0004658	0.0006682	0.000672	0.0003586	0.0002336	0.0004847	0.0001929	8.178e-05	6.034e-05	5.104e-05	3.301e-05
0.005448	0.0004527	0.000466	0.0006729	0.0006755	0.0003583	0.0002333	0.0004847	0.0001916	8.16e-05	6.009e-05	5.118e-05	3.306e-05
0.0053	0.0004526	0.0004666	0.0006767	0.0006787	0.0003587	0.0002346	0.000487	0.0001918	8.125e-05	5.975e-05	5.12e-05	3.31e-05
0.005173	0.0004572	0.0004679	0.0006761	0.0006805	0.000359	0.0002377	0.0004876	0.0001918	8.086e-05	5.937e-05	5.123e-05	3.317e-05
0.005043	0.0004614	0.0004677	0.000681	0.0006796	0.0003609	0.0002393	0.0004843	0.0001926	8.054e-05	5.907e-05	5.135e-05	3.328e-05
0.004919	0.0004606	0.0004684	0.000683	0.0006811	0.0003634	0.000238	0.0004796	0.0001922	8.023e-05	5.884e-05	5.151e-05	3.351e-05
0.004804	0.0004578	0.0004706	0.0006892	0.0006856	0.0003666	0.000234	0.0004782	0.0001928	8.005e-05	5.886e-05	5.169e-05	3.377e-05
0.00475	0.0004564	0.0004738	0.0006872	0.0006946	0.000368	0.0002346	0.0004748	0.0001942	7.987e-05	5.883e-05	5.19e-05	3.405e-05
0.004704	0.0004593	0.0004756	0.0006919	0.0007058	0.0003707	0.0002353	0.0004728	0.0001955	7.971e-05	5.875e-05	5.2e-05	3.433e-05
0.004658	0.0004621	0.0004758	0.0006955	0.0007197	0.000372	0.0002366	0.0004687	0.0001959	7.944e-05	5.841e-05	5.221e-05	3.463e-05
0.004543	0.0004616	0.0004762	0.0006996	0.0007317	0.0003729	0.0002363	0.0004645	0.0001958	7.941e-05	5.827e-05	5.244e-05	3.486e-05
0.004392	0.0004593	0.0004787	0.0006986	0.000741	0.0003719	0.0002377	0.0004614	0.0001957	7.943e-05	5.811e-05	5.273e-05	3.521e-05
0.004243	0.0004573	0.0004824	0.0006942	0.0007474	0.000377	0.0002395	0.0004589	0.0001957	7.942e-05	5.813e-05	5.308e-05	3.554e-05
0.004139	0.0004587	0.0004846	0.0006938	0.0007549	0.0003791	0.000241	0.000458	0.0001965	7.951e-05	5.818e-05	5.334e-05	3.579e-05
0.004017	0.0004602	0.0004857	0.0006952	0.0007635	0.0003848	0.0002419	0.0004552	0.0001976	7.971e-05	5.839e-05	5.354e-05	3.6e-05
0.003917	0.0004599	0.0004874	0.0006967	0.0007755	0.0003839	0.0002438	0.0004553	0.0001983	7.997e-05	5.856e-05	5.364e-05	3.631e-05
0.003818	0.0004569	0.0004898	0.0006923	0.0007874	0.0003857	0.000247	0.000454	0.0001985	8.006e-05	5.868e-05	5.366e-05	3.668e-05
0.003725	0.0004554	0.0004917	0.0006904	0.0007975	0.0003862	0.0002492	0.0004532	0.000199	8.009e-05	5.888e-05	5.38e-05	3.701e-05
0.003611	0.0004547	0.0004945	0.0006932	0.0008009	0.0003892	0.0002483	0.0004504	0.0001994	8.013e-05	5.903e-05	5.4e-05	3.727e-05
0.003489	0.0004516	0.0004973	0.0006973	0.0008061	0.0003919	0.0002472	0.0004489	0.0001997	8.034e-05	5.938e-05	5.425e-05	3.763e-05
0.003381	0.0004479	0.0004988	0.0007016	0.0008127	0.0003918	0.0002471	0.0004462	0.0001997	8.042e-05	5.966e-05	5.456e-05	3.799e-05
0.003251	0.0004439	0.0005008	0.0006992	0.0008205	0.0003928	0.0002492	0.0004425	0.0002007	8.097e-05	6.022e-05	5.478e-05	3.832e-05
0.003132	0.0004425	0.0005037	0.0006994	0.000825	0.0003951	0.0002502	0.0004378	0.0002015	8.15e-05	6.045e-05	5.5e-05	3.865e-05
0.00302	0.0004439	0.000507	0.000698	0.0008295	0.0003983	0.0002507	0.000438	0.000202	8.192e-05	6.098e-05	5.522e-05	3.894e-05
0.002914	0.0004444	0.0005121	0.000698	0.0008341	0.0003988	0.0002507	0.0004395	0.0002028	8.231e-05	6.133e-05	5.551e-05	3.919e-05
0.002804	0.0004438	0.0005159	0.0006984	0.0008384	0.0003986	0.0002511	0.0004414	0.0002039	8.277e-05	6.189e-05	5.578e-05	3.954e-05
0.002683	0.0004428	0.0005184	0.0006934	0.0008451	0.0004018	0.0002514	0.0004391	0.0002054	8.342e-05	6.232e-05	5.595e-05	4.004e-05
0.002582	0.0004428	0.0005217	0.0006903	0.0008493	0.0004047	0.0002524	0.0004353	0.0002058	8.397e-05	6.289e-05	5.635e-05	4.04e-05
0.002476	0.0004388	0.0005235	0.0006836	0.0008557	0.0004095	0.0002533	0.0004321	0.000206	8.471e-05	6.351e-05	5.675e-05	4.081e-05
0.002385	0.0004349	0.0005271	0.0006803	0.0008556	0.0004087	0.0002544	0.0004301	0.0002073	8.538e-05	6.433e-05	5.723e-05	4.13e-05
0.002301	0.0004343	0.0005306	0.0006781	0.0008564	0.0004083	0.0002564	0.0004286	0.000209	8.581e-05	6.5e-05	5.778e-05	4.182e-05
0.002223	0.0004354	0.000535	0.0006785	0.0008562	0.0004089	0.0002581	0.000426	0.0002105	8.627e-05	6.577e-05	5.84e-05	4.217e-05
0.002158	0.0004376	0.0005388	0.0006816	0.0008593	0.0004125	0.0002594	0.0004249	0.0002113	8.684e-05	6.615e-05	5.892e-05	4.236e-05
0.002076	0.0004345	0.0005427	0.0006802	0.0008622	0.0004154	0.0002601	0.000425	0.0002128	8.762e-05	6.672e-05	5.961e-05	4.28e-05
0.001972	0.0004343	0.0005461	0.0006795	0.0008655	0.0004164	0.0002619	0.0004247	0.0002141	8.846e-05	6.744e-05	6.062e-05	4.32e-05
0.001879	0.0004336	0.0005499	0.0006756	0.000869	0.0004166	0.0002621	0.0004287	0.0002156	8.982e-05	6.851e-05	6.163e-05	4.369e-05
0.001817	0.0004375	0.000553	0.000676	0.0008732	0.0004208	0.0002627	0.0004254	0.0002171	9.13e-05	6.963e-05	6.246e-05	4.408e-05
0.001777	0.0004385	0.0005592	0.0006712	0.0008739	0.0004251	0.0002632	0.0004271	0.0002206	9.253e-05	7.062e-05	6.337e-05	4.444e-05
0.001732	0.0004406	0.0005683	0.0006659	0.0008755	0.0004292	0.0002672	0.0004224	0.0002234	9.386e-05	7.147e-05	6.438e-05	4.482e-05
0.001671	0.0004424	0.0005742	0.000661	0.000877	0.0004288	0.0002703	0.0004245	0.0002274	9.493e-05	7.248e-05	6.55e-05	4.527e-05
0.001635	0.0004451	0.0005749	0.0006603	0.0008803	0.0004288	0.000274	0.000424	0.0002304	9.614e-05	7.373e-05	6.661e-05	4.582e-05
0.001593	0.0004485	0.0005735	0.0006576	0.0008789	0.0004312	0.0002784	0.0004252	0.0002329	9.76e-05	7.53e-05	6.814e-05	4.612e-05
0.001557	0.0004503	0.0005747	0.000658	0.0008806	0.000432	0.0002821	0.0004267	0.0002358	9.94e-05	7.692e-05	6.965e-05	4.623e-05
0.001534	0.0004505	0.0005795	0.0006542	0.0008794	0.0004338	0.0002839	0.000428	0.0002387	0.0001019	7.829e-05	7.11e-05	4.648e-05
0.001531	0.0004507	0.0005858	0.0006546	0.0008797	0.0004345	0.0002854	0.0004314	0.0002411	0.00010408	7.988e-05	7.245e-05	4.694e-05
0.001505	0.0004519	0.0005886	0.0006512	0.0008809	0.0004386	0.0002904	0.0004323	0.0002438	0.00010644	8.159e-05	7.374e-05	4.745e-05
0.001454	0.0004573	0.0005908	0.0006511	0.000884	0.0004419	0.0002957	0.0004334	0.0002471	0.00010853	8.367e-05	7.535e-05	4.812e-05
0.001423	0.000462	0.0005936	0.0006501	0.0008885	0.0004457	0.0002983	0.0004362	0.0002499	0.00011084	8.582e-05	7.736e-05	4.871e-05
0.001403	0.0004652	0.0006005	0.0006474	0.0008912	0.0004514	0.0002984	0.000438	0.0002518	0.00011344	8.795e-05	7.993e-05	4.909e-05
0.001385	0.000468	0.0006075	0.0006471	0.0008964	0.0004565	0.0002976	0.0004369	0.0002543	0.00011671	9.036e-05	8.232e-05	4.944e-05
0.001356	0.0004701	0.0006116	0.0006447	0.000898	0.0004605	0.0003006	0.0004385	0.0002574	0.00011891	9.253e-05	8.502e-05	4.983e-05
0.001334	0.0004763	0.0006134	0.0006454	0.0008979	0.0004617	0.0003054	0.0004413	0.0002595	0.00012178	9.457e-05	8.765e-05	5.044e-05
0.001323	0.0004777	0.0006187	0.0006408	0.0008952	0.0004631	0.0003103	0.0004495	0.0002611	0.00012471	9.639e-05	8.996e-05	5.096e-05
0.001315	0.0004801	0.0006253	0.0006416	0.0008957	0.0004659	0.0003151	0.0004522	0.0002619	0.00012779	9.81e-05	9.247e-05	5.136e-05
0.001288	0.0004826	0.0006335	0.0006396	0.0008983	0.000471	0.0003171	0.0004521	0.0002636	0.00013071	0.00010039	9.492e-05	5.18e-05
0.001267	0.0004856	0.0006355	0.0006397	0.0009008	0.0004752	0.0003192	0.000451	0.0002654	0.00013356	0.00010347	9.794e-05	5.228e-05
0.001251	0.0004885	0.000641	0.0006345	0.0008983	0.0004797	0.0003221	0.0004516	0.0002675	0.00013706	0.00010669	0.00010011	5.298e-05
0.001255	0.0004867	0.0006442	0.0006311	0.0008995	0.0004837	0.0003232	0.0004563	0.0002694	0.00013985	0.0001097	0.0001028	5.346e-05
0.001267	0.0004887	0.0006494	0.0006269	0.0009021	0.0004844	0.0003253	0.0004585	0.0002716	0.00014255	0.00011187	0.00010516	5.377e-05
0.001256	0.0004921	0.0006492	0.0006248	0.000908	0.0004851	0.0003256	0.0004605	0.0002737	0.00014528	0.00011403	0.00010798	5.392e-05
0.001235	0.0004975	0.0006532	0.000618	0.0009086	0.0004887	0.0003289	0.0004617	0.0002757	0.00014879	0.00011647	0.00011042	5.434e-05
0.001203	0.0005024	0.0006564	0.0006152	0.0009118	0.000494	0.0003329	0.0004627	0.0002771	0.00015226	0.00011961	0.00011269	5.463e-05
0.001201	0.000508	0.0006644	0.0006122	0.0009142	0.0004993	0.0003351	0.0004631	0.0002799	0.0001566	0.00012221	0.00011476	5.504e-05
0.001203	0.0005104	0.0006719	0.0006096	0.0009194	0.0005006	0.0003381	0.0004649	0.0002826	0.00016079	0.00012425	0.00011666	5.542e-05
0.001218	0.0005133	0.0006787	0.0006064	0.0009248	0.0005047	0.0003401	0.0004668	0.0002856	0.00016534	0.00012664	0.00011828	5.596e-05
0.001219	0.0005154	0.0006855	0.0006031	0.0009236	0.0005088	0.0003406	0.0004694	0.0002873	0.00016921	0.0001288	0.00012007	5.626e-05
0.001209	0.0005193	0.0006893	0.0005999	0.0009272	0.0005147	0.0003429	0.0004706	0.0002879	0.00017308	0.00013175	0.00012196	5.653e-05
0.001201	0.0005189	0.000695	0.0005952	0.0009278	0.0005192	0.0003476	0.0004747	0.0002893	0.00017665	0.00013425	0.00012402	5.672e-05
0.00119	0.0005194	0.0006986	0.0005928	0.0009339	0.0005259	0.0003512	0.0004784	0.0002912	0.00018066	0.00013689	0.0001262	5.689e-05
0.001191	0.0005218	0.000704	0.0005899	0.0009345	0.000531	0.0003522	0.0004813	0.0002949	0.00018568	0.00013971	0.00012826	5.698e-05
0.001179	0.0005283	0.0007136	0.0005903	0.0009336	0.0005333	0.0003561	0.0004825	0.0002982	0.00019073	0.00014149	0.00013032	5.723e-05
0.001169	0.0005357	0.0007195	0.0005886	0.0009316	0.000538	0.0003613	0.0004851	0.000301	0.00019609	0.0001428	0.00013215	5.778e-05
0.001161	0.0005402	0.0007232	0.0005888	0.0009331	0.0005426	0.0003671	0.0004888	0.0003038	0.00020035	0.00014351	0.00013409	5.843e-05
0.001156	0.0005458	0.0007271	0.00059	0.0009381	0.0005513	0.0003685	0.0004929	0.0003063	0.00020558	0.00014544	0.00013619	5.873e-05
0.001167	0.0005504	0.0007338	0.000596	0.0009447	0.0005575	0.0003711	0.000495	0.0003094	0.00021124	0.0001475	0.00013771	5.922e-05
0.001178	0.0005523	0.0007391	0.0005964	0.0009472	0.0005612	0.0003725	0.0004954	0.0003119	0.00021689	0.00015065	0.0001402	5.99e-05
0.001185	0.000554	0.0007427	0.0005997	0.0009458	0.000562	0.0003754	0.0004942	0.000314	0.00022141	0.00015241	0.00014238	6.083e-05
0.00117	0.0005579	0.0007454	0.0005999	0.0009495	0.0005649	0.0003794	0.0004951	0.0003161	0.00022457	0.00015441	0.00014508	6.168e-05
0.001155	0.0005643	0.00075	0.0006036	0.0009521	0.0005708	0.000383	0.000498	0.0003202	0.00022935	0.00015588	0.00014763	6.259e-05
0.001158	0.0005672	0.0007534	0.0006074	0.0009513	0.000578	0.0003874	0.0005012	0.0003241	0.00023498	0.00015878	0.0001502	6.339e-05
0.001169	0.0005703	0.0007559	0.0006121	0.0009494	0.0005878	0.0003916	0.0005035	0.0003283	0.00024189	0.00016164	0.00015302	6.423e-05
0.001179	0.0005789	0.0007568	0.0006152	0.0009529	0.000598	0.0003964	0.0005041	0.0003327	0.0002478	0.00016396	0.0001557	6.505e-05
0.001176	0.0005892	0.0007576	0.0006189	0.0009626	0.0006058	0.0004022	0.0005065	0.0003359	0.00025416	0.00016569	0.00015899	6.587e-05
0.001175	0.0005964	0.00076	0.0006254	0.0009661	0.0006116	0.000409	0.0005098	0.0003396	0.0002618	0.00016847	0.00016202	6.682e-05
0.001165	0.0005999	0.0007599	0.0006354	0.0009654	0.0006196	0.0004157	0.0005102	0.0003428	0.00026725	0.00017078	0.00016481	6.787e-05
0.001156	0.0006034	0.0007591	0.0006406	0.0009653	0.0006286	0.0004233	0.0005113	0.0003462	0.00027355	0.00017276	0.00016728	6.92e-05
0.001134	0.0006086	0.0007568	0.000647	0.0009696	0.0006325	0.000429	0.0005112	0.0003494	0.00028099	0.00017466	0.00017167	7.067e-05
0.001119	0.0006119	0.0007565	0.0006475	0.0009714	0.0006365	0.0004342	0.0005138	0.0003537	0.00029083	0.00017715	0.00017617	7.207e-05
0.001122	0.0006201	0.000755	0.0006515	0.000972	0.0006378	0.000436	0.0005143	0.0003581	0.00029988	0.00018066	0.00018073	7.346e-05
0.001129	0.0006281	0.0007565	0.0006564	0.0009773	0.0006481	0.0004412	0.0005127	0.0003615	0.00030741	0.00018359	0.00018494	7.488e-05
0.001151	0.0006391	0.0007604	0.0006632	0.0009828	0.0006574	0.0004454	0.0005091	0.0003631	0.00031498	0.00018638	0.00018844	7.673e-05
0.001163	0.0006456	0.0007685	0.0006657	0.0009883	0.0006687	0.0004522	0.000508	0.0003658	0.0003241	0.00018865	0.00019358	7.841e-05
0.001171	0.0006518	0.0007728	0.0006669	0.0009908	0.0006771	0.0004557	0.0005136	0.0003692	0.00033688	0.00019184	0.00019862	8.032e-05
0.001164	0.0006548	0.0007768	0.0006677	0.0009988	0.0006827	0.0004601	0.0005189	0.0003733	0.00034563	0.00019552	0.00020406	8.185e-05
0.001155	0.0006598	0.0007796	0.0006702	0.001007	0.0006908	0.0004637	0.0005229	0.0003773	0.00035661	0.00019865	0.00020924	8.332e-05
0.001158	0.0006652	0.0007844	0.000674	0.0010087	0.0006984	0.0004686	0.0005241	0.0003826	0.00036612	0.00020061	0.00021495	8.516e-05
0.001158	0.0006672	0.0007882	0.0006722	0.0010074	0.0007083	0.0004732	0.0005247	0.0003861	0.00037616	0.00020281	0.00022079	8.643e-05
0.001153	0.0006683	0.0007939	0.0006728	0.0010057	0.0007168	0.0004793	0.0005248	0.0003915	0.00038533	0.00020707	0.00022589	8.783e-05
0.001139	0.0006718	0.000799	0.0006699	0.0010088	0.0007248	0.0004862	0.0005245	0.0003938	0.00039542	0.00021056	0.00023239	8.983e-05
0.00113	0.0006781	0.000807	0.0006728	0.0010115	0.0007278	0.0004932	0.0005262	0.0003963	0.00040632	0.00021471	0.00024006	9.189e-05
0.001137	0.0006816	0.0008114	0.0006724	0.0010097	0.0007326	0.0004973	0.0005271	0.0003972	0.00041649	0.00021968	0.00024799	9.454e-05
0.00114	0.0006836	0.0008138	0.0006702	0.0010083	0.0007356	0.0004986	0.0005252	0.0004011	0.00042991	0.0002255	0.00025532	9.631e-05
0.001151	0.0006853	0.000813	0.0006669	0.0010048	0.0007416	0.0005004	0.000523	0.000406	0.00044031	0.00023077	0.00026126	9.725e-05
0.001159	0.000685	0.0008163	0.0006573	0.0010047	0.0007434	0.0005057	0.0005223	0.000412	0.00044909	0.00023438	0.000267	9.813e-05
0.001161	0.0006835	0.0008208	0.0006483	0.0010023	0.0007434	0.0005107	0.0005235	0.0004168	0.00045639	0.00023842	0.00027624	9.968e-05
0.00116	0.0006815	0.0008268	0.0006392	0.0010022	0.0007424	0.0005119	0.0005223	0.000421	0.00046439	0.00024284	0.00028246	0.00010198
0.001159	0.000681	0.0008299	0.0006379	0.0009988	0.0007434	0.0005105	0.0005193	0.0004228	0.00046955	0.00024957	0.00029098	0.00010425
0.001156	0.0006849	0.0008337	0.0006308	0.0009963	0.0007451	0.0005137	0.0005123	0.0004255	0.00047226	0.00025697	0.00029703	0.00010559
0.001159	0.0006815	0.0008356	0.0006232	0.0009975	0.0007481	0.0005169	0.0005109	0.0004287	0.00047327	0.00026281	0.00030415	0.00010714
0.001168	0.0006811	0.0008406	0.0006103	0.0009902	0.000747	0.0005187	0.0005081	0.0004328	0.00048074	0.00026757	0.0003095	0.00010817
0.001175	0.0006768	0.0008452	0.0006023	0.0009849	0.0007496	0.000518	0.0005063	0.0004345	0.00048857	0.00027297	0.00031708	0.00010895
0.001166	0.0006719	0.000854	0.0005948	0.0009761	0.0007505	0.0005171	0.0005008	0.0004394	0.00049892	0.00027895	0.00032061	0.00010958
0.001145	0.0006673	0.0008591	0.0005887	0.0009751	0.0007518	0.0005149	0.0004961	0.0004421	0.00050607	0.0002848	0.0003263	0.00011066
0.001141	0.0006617	0.0008609	0.0005821	0.0009695	0.0007479	0.0005127	0.0004943	0.0004449	0.00051136	0.00028824	0.00033115	0.00011104
0.001136	0.0006615	0.0008632	0.0005721	0.0009647	0.0007418	0.0005117	0.0004925	0.0004462	0.00051928	0.00029245	0.00033834	0.00011208
0.001146	0.0006554	0.000865	0.000563	0.0009556	0.0007349	0.0005124	0.0004869	0.0004491	0.00052699	0.00029818	0.00034322	0.00011254
0.00115	0.0006535	0.0008707	0.0005548	0.0009498	0.0007249	0.00051	0.0004808	0.0004518	0.00053597	0.00030433	0.00034761	0.00011241
0.001153	0.0006462	0.0008751	0.0005435	0.0009444	0.0007169	0.0005068	0.0004746	0.0004536	0.00054422	0.0003091	0.00035331	0.00011163
0.00115	0.0006362	0.0008764	0.0005292	0.0009375	0.0007091	0.000503	0.0004706	0.0004535	0.00054818	0.00031171	0.00035688	0.00011043
0.001145	0.0006262	0.0008736	0.000516	0.0009284	0.0007033	0.0005003	0.0004615	0.0004538	0.00055195	0.00031819	0.00036239	0.00010986
0.00114	0.0006164	0.0008663	0.000507	0.0009153	0.0006952	0.0004996	0.0004536	0.0004527	0.00055411	0.000325	0.00036466	0.00010853
0.001134	0.0006091	0.0008596	0.0004974	0.0009029	0.0006849	0.0004958	0.000446	0.000456	0.00056163	0.0003312	0.00036461	0.00010742
0.001127	0.0006024	0.0008557	0.000485	0.0008939	0.0006748	0.0004906	0.0004432	0.0004586	0.00056744	0.00033344	0.00036261	0.00010575
0.001144	0.0005935	0.0008508	0.0004711	0.0008871	0.0006649	0.0004856	0.000438	0.0004591	0.00057322	0.00033477	0.00036113	0.0001037
0.001166	0.0005848	0.0008451	0.0004558	0.000878	0.0006562	0.0004811	0.0004309	0.0004574	0.000575	0.00033757	0.00036366	0.00010114
0.001206	0.0005719	0.0008312	0.0004423	0.000865	0.0006468	0.0004743	0.0004215	0.000458	0.0005794	0.00034164	0.00036507	9.863e-05
0.001224	0.00056	0.0008175	0.0004245	0.000851	0.0006359	0.0004656	0.0004108	0.0004594	0.00058258	0.00034494	0.00036584	9.609e-05
0.001215	0.0005495	0.0008031	0.0004106	0.0008345	0.0006213	0.0004592	0.0004002	0.0004589	0.00058671	0.00034784	0.00036368	9.371e-05
0.001188	0.0005379	0.0007841	0.0003958	0.000815	0.000603	0.0004528	0.0003888	0.0004553	0.00058748	0.00035088	0.00036238	9.157e-05
0.001159	0.0005277	0.0007644	0.0003821	0.0008026	0.000586	0.0004449	0.0003785	0.0004537	0.0005877	0.00035554	0.00036288	8.973e-05
0.001143	0.0005132	0.0007402	0.0003654	0.0007839	0.0005696	0.0004343	0.0003686	0.000452	0.00058653	0.00035887	0.00036465	8.798e-05
0.001131	0.0004968	0.000713	0.0003501	0.0007672	0.0005563	0.0004242	0.0003561	0.000449	0.00058516	0.00036138	0.00036333	8.627e-05
0.001127	0.000484	0.0006784	0.0003344	0.000743	0.0005428	0.0004146	0.0003401	0.0004443	0.0005847	0.00036295	0.00036243	8.439e-05
0.001137	0.0004692	0.0006452	0.0003181	0.000728	0.0005287	0.0004054	0.0003249	0.0004404	0.00058227	0.00036497	0.00035742	8.257e-05
0.001148	0.0004566	0.000619	0.0003031	0.0007088	0.0005157	0.0003957	0.0003125	0.0004378	0.00057749	0.00036632	0.0003545	8.111e-05
0.001159	0.0004415	0.0005919	0.0002873	0.0006853	0.000498	0.000386	0.0003002	0.0004332	0.00057048	0.00036585	0.00035053	7.961e-05
0.001177	0.0004276	0.0005618	0.000272	0.0006602	0.0004797	0.0003755	0.0002886	0.0004267	0.00056446	0.00036653	0.00034931	7.795e-05
0.001174	0.0004129	0.0005298	0.0002595	0.000637	0.0004598	0.0003643	0.0002735	0.0004195	0.00055897	0.00036818	0.0003473	7.59e-05
0.001161	0.0003958	0.0004989	0.0002452	0.0006171	0.0004396	0.0003552	0.0002593	0.0004153	0.00055217	0.00037086	0.00034212	7.457e-05
0.001147	0.0003756	0.0004657	0.0002318	0.0005969	0.0004189	0.0003428	0.0002449	0.0004075	0.00054234	0.00037037	0.00033609	7.39e-05
0.001143	0.0003561	0.0004307	0.0002192	0.0005755	0.000401	0.0003304	0.0002321	0.0003973	0.0005316	0.0003676	0.00032865	7.274e-05
0.001164	0.0003393	0.0003954	0.0002057	0.0005451	0.0003898	0.0003156	0.0002186	0.0003853	0.00052126	0.00036352	0.00032285	7.144e-05
0.001179	0.0003219	0.0003627	0.0001943	0.0005205	0.0003765	0.0002985	0.0002045	0.0003718	0.00051199	0.00035994	0.00031539	7.009e-05
0.001171	0.0003093	0.0003309	0.0001819	0.0004968	0.0003585	0.0002819	0.0001919	0.0003599	0.0005036	0.00035616	0.00031061	6.884e-05
0.001162	0.0002924	0.0003085	0.0001707	0.0004756	0.0003377	0.0002678	0.0001808	0.0003439	0.00049256	0.00035188	0.00029938	6.736e-05
0.00114	0.0002763	0.0002902	0.0001599	0.0004529	0.0003203	0.0002573	0.00017	0.0003315	0.00048002	0.00034533	0.00029007	6.6e-05
0.001137	0.0002606	0.0002731	0.0001493	0.0004295	0.0003	0.0002439	0.0001566	0.0003194	0.00046672	0.000338	0.00027812	6.444e-05
0.00113	0.000245	0.0002572	0.0001411	0.0004018	0.0002786	0.0002312	0.0001462	0.000308	0.0004532	0.00032941	0.00026723	6.337e-05
0.001138	0.0002285	0.0002405	0.0001334	0.0003738	0.0002605	0.0002185	0.0001363	0.0002919	0.0004412	0.00031956	0.00025684	6.21e-05
0.00114	0.0002122	0.0002213	0.000125	0.0003474	0.0002454	0.0002086	0.0001286	0.0002766	0.000427	0.00030776	0.00024866	6.113e-05
0.00114	0.0001962	0.0001995	0.0001168	0.0003223	0.0002316	0.0001995	0.0001209	0.0002619	0.00040952	0.0002941	0.00024055	5.97e-05
0.00114	0.000183	0.0001821	0.0001092	0.0003	0.0002185	0.0001864	0.0001123	0.000247	0.00039505	0.00028279	0.00023146	5.802e-05
0.001134	0.0001731	0.0001692	0.0001029	0.000276	0.0002061	0.0001751	0.0001063	0.0002363	0.00038346	0.00026937	0.00022115	5.642e-05
0.001134	0.0001633	0.0001591	9.75e-05	0.0002535	0.0001947	0.0001653	0.0001005	0.0002258	0.00037007	0.00025525	0.00021436	5.498e-05
0.001133	0.0001529	0.0001492	9.25e-05	0.0002344	0.0001821	0.0001557	9.73e-05	0.0002118	0.00035337	0.00024259	0.00020798	5.369e-05
0.001135	0.0001413	0.0001395	8.74e-05	0.0002211	0.0001708	0.0001443	9.29e-05	0.0001947	0.00033482	0.00022962	0.0002014	5.261e-05
0.001141	0.0001305	0.0001313	8.3e-05	0.0002092	0.0001599	0.0001342	8.9e-05	0.0001821	0.00031255	0.00021803	0.00019552	5.136e-05
0.001138	0.0001237	0.0001234	7.93e-05	0.0001928	0.0001493	0.0001254	8.37e-05	0.0001713	0.00029278	0.00020678	0.00019024	5.027e-05
0.001141	0.0001176	0.0001151	7.58e-05	0.0001784	0.0001361	0.000116	7.85e-05	0.0001613	0.00027172	0.00019746	0.00018495	4.828e-05
0.001133	0.0001123	0.0001078	7.31e-05	0.000168	0.0001251	0.0001077	7.45e-05	0.00015	0.00025827	0.0001878	0.00017851	4.645e-05
0.001138	0.0001046	0.0001016	6.95e-05	0.0001585	0.0001156	0.0001006	7.07e-05	0.0001403	0.00024764	0.00017621	0.00017036	4.492e-05
0.001134	9.72e-05	9.65e-05	6.65e-05	0.0001488	0.0001068	9.48e-05	6.77e-05	0.0001316	0.00023177	0.00016592	0.00016535	4.397e-05
0.001143	9.2e-05	9.18e-05	6.33e-05	0.0001367	9.83e-05	8.95e-05	6.4e-05	0.000123	0.00021542	0.00015831	0.00016191	4.296e-05
0.001152	8.68e-05	8.63e-05	6.06e-05	0.0001265	9.15e-05	8.47e-05	6.12e-05	0.0001151	0.00020096	0.00015369	0.00015833	4.155e-05
0.001171	8.19e-05	8.14e-05	5.8e-05	0.0001179	8.55e-05	8.03e-05	5.85e-05	0.0001083	0.00018849	0.00014847	0.00015286	4.009e-05
0.001165	7.7e-05	7.73e-05	5.54e-05	0.0001101	8.04e-05	7.52e-05	5.61e-05	0.0001012	0.00017811	0.0001431	0.0001475	3.883e-05
0.00116	7.3e-05	7.36e-05	5.34e-05	0.0001033	7.58e-05	7.14e-05	5.37e-05	9.56e-05	0.0001672	0.0001361	0.00014271	3.783e-05
0.001172	6.87e-05	6.98e-05	5.13e-05	9.69e-05	7.18e-05	6.79e-05	5.1e-05	8.95e-05	0.00015659	0.00012882	0.00013736	3.678e-05
0.001188	6.52e-05	6.62e-05	4.93e-05	9.04e-05	6.81e-05	6.5e-05	4.86e-05	8.39e-05	0.00014757	0.00012176	0.00013264	3.551e-05
0.001204	6.19e-05	6.31e-05	4.69e-05	8.5e-05	6.43e-05	6.14e-05	4.61e-05	7.8e-05	0.00013956	0.00011492	0.00012686	3.441e-05
0.001217	5.93e-05	5.99e-05	4.5e-05	7.99e-05	6.02e-05	5.83e-05	4.45e-05	7.34e-05	0.00013464	0.00010705	0.0001216	3.329e-05
0.001219	5.66e-05	5.69e-05	4.26e-05	7.61e-05	5.73e-05	5.58e-05	4.29e-05	6.9e-05	0.00012733	0.00010057	0.00011561	3.232e-05
0.001183	5.39e-05	5.4e-05	4.07e-05	7.18e-05	5.48e-05	5.35e-05	4.13e-05	6.5e-05	0.00011985	9.455e-05	0.00010858	3.138e-05
0.00116	5.12e-05	5.17e-05	3.94e-05	6.86e-05	5.23e-05	5.1e-05	3.97e-05	6.09e-05	0.00011224	8.915e-05	0.0001016	3.054e-05
0.001165	4.87e-05	5e-05	3.86e-05	6.48e-05	4.97e-05	4.8e-05	3.81e-05	5.72e-05	0.00010529	8.399e-05	9.455e-05	2.978e-05
0.001175	4.64e-05	4.86e-05	3.75e-05	6.15e-05	4.71e-05	4.52e-05	3.65e-05	5.37e-05	9.91e-05	7.873e-05	8.856e-05	2.908e-05
0.001168	4.42e-05	4.7e-05	3.64e-05	5.86e-05	4.49e-05	4.25e-05	3.52e-05	5.11e-05	9.322e-05	7.376e-05	8.358e-05	2.853e-05
0.001159	4.2e-05	4.53e-05	3.53e-05	5.59e-05	4.27e-05	4.08e-05	3.45e-05	4.86e-05	8.726e-05	6.887e-05	7.842e-05	2.809e-05
0.001148	3.98e-05	4.38e-05	3.43e-05	5.32e-05	4.1e-05	3.94e-05	3.39e-05	4.63e-05	8.205e-05	6.436e-05	7.241e-05	2.75e-05
0.001144	3.78e-05	4.24e-05	3.34e-05	5.16e-05	3.96e-05	3.81e-05	3.31e-05	4.38e-05	7.754e-05	6.097e-05	6.61e-05	2.685e-05
0.001144	3.6e-05	4.16e-05	3.32e-05	5.03e-05	3.82e-05	3.67e-05	3.24e-05	4.15e-05	7.282e-05	5.775e-05	6.08e-05	2.645e-05
0.001167	3.47e-05	4.12e-05	3.31e-05	4.92e-05	3.7e-05	3.53e-05	3.17e-05	3.94e-05	6.852e-05	5.567e-05	5.75e-05	2.619e-05
0.001195	3.36e-05	4.06e-05	3.3e-05	4.83e-05	3.6e-05	3.37e-05	3.09e-05	3.77e-05	6.517e-05	5.414e-05	5.455e-05	2.598e-05
0.001207	3.24e-05	4e-05	3.29e-05	4.73e-05	3.5e-05	3.22e-05	3.03e-05	3.67e-05	6.262e-05	5.232e-05	5.2e-05	2.585e-05
0.001205	3.15e-05	3.95e-05	3.27e-05	4.6e-05	3.39e-05	3.12e-05	3.02e-05	3.58e-05	5.948e-05	5.029e-05	4.937e-05	2.565e-05
0.00118	3.05e-05	3.91e-05	3.25e-05	4.48e-05	3.33e-05	3.05e-05	3.01e-05	3.47e-05	5.64e-05	4.857e-05	4.592e-05	2.54e-05
0.001152	2.97e-05	3.89e-05	3.26e-05	4.47e-05	3.3e-05	2.99e-05	2.99e-05	3.36e-05	5.319e-05	4.724e-05	4.324e-05	2.515e-05
0.001143	2.88e-05	3.9e-05	3.33e-05	4.47e-05	3.26e-05	2.92e-05	2.98e-05	3.25e-05	5.036e-05	4.593e-05	4.079e-05	2.526e-05
0.001157	2.85e-05	3.96e-05	3.41e-05	4.46e-05	3.22e-05	2.85e-05	2.97e-05	3.15e-05	4.792e-05	4.49e-05	3.954e-05	2.548e-05
0.001174	2.84e-05	4.02e-05	3.48e-05	4.45e-05	3.19e-05	2.78e-05	2.96e-05	3.05e-05	4.628e-05	4.453e-05	3.814e-05	2.57e-05
0.00119	2.82e-05	4.07e-05	3.54e-05	4.48e-05	3.15e-05	2.72e-05	2.95e-05	3.01e-05	4.495e-05	4.435e-05	3.698e-05	2.595e-05
0.001183	2.8e-05	4.13e-05	3.59e-05	4.49e-05	3.12e-05	2.67e-05	3e-05	2.98e-05	4.349e-05	4.427e-05	3.604e-05	2.619e-05
0.001191	2.79e-05	4.2e-05	3.66e-05	4.51e-05	3.12e-05	2.66e-05	3.04e-05	2.95e-05	4.209e-05	4.42e-05	3.515e-05	2.641e-05
0.001188	2.76e-05	4.28e-05	3.75e-05	4.6e-05	3.14e-05	2.64e-05	3.08e-05	2.92e-05	4.083e-05	4.414e-05	3.421e-05	2.664e-05
0.001185	2.75e-05	4.4e-05	3.91e-05	4.7e-05	3.16e-05	2.63e-05	3.13e-05	2.89e-05	3.979e-05	4.404e-05	3.334e-05	2.712e-05
0.00118	2.77e-05	4.53e-05	4.06e-05	4.82e-05	3.19e-05	2.61e-05	3.17e-05	2.86e-05	3.875e-05	4.453e-05	3.327e-05	2.773e-05
0.001179	2.81e-05	4.67e-05	4.21e-05	4.94e-05	3.21e-05	2.6e-05	3.22e-05	2.84e-05	3.844e-05	4.583e-05	3.331e-05	2.835e-05
0.001182	2.85e-05	4.82e-05	4.36e-05	5.08e-05	3.24e-05	2.58e-05	3.27e-05	2.85e-05	3.848e-05	4.706e-05	3.33e-05	2.898e-05
0.001183	2.89e-05	4.97e-05	4.51e-05	5.2e-05	3.27e-05	2.59e-05	3.37e-05	2.87e-05	3.865e-05	4.825e-05	3.338e-05	2.958e-05
0.001179	2.94e-05	5.12e-05	4.65e-05	5.31e-05	3.32e-05	2.61e-05	3.47e-05	2.89e-05	3.879e-05	4.959e-05	3.344e-05	3.02e-05
0.001171	2.97e-05	5.29e-05	4.81e-05	5.5e-05	3.38e-05	2.64e-05	3.58e-05	2.91e-05	3.887e-05	5.112e-05	3.357e-05	3.082e-05
0.001163	3e-05	5.52e-05	5.03e-05	5.71e-05	3.44e-05	2.66e-05	3.69e-05	2.93e-05	3.894e-05	5.273e-05	3.37e-05	3.154e-05
0.001158	3.06e-05	5.79e-05	5.25e-05	5.94e-05	3.52e-05	2.68e-05	3.8e-05	2.95e-05	3.908e-05	5.436e-05	3.453e-05	3.226e-05
0.001167	3.14e-05	6.04e-05	5.46e-05	6.18e-05	3.6e-05	2.71e-05	3.91e-05	2.97e-05	3.975e-05	5.646e-05	3.537e-05	3.301e-05
0.00118	3.22e-05	6.25e-05	5.65e-05	6.42e-05	3.68e-05	2.73e-05	4.03e-05	3.01e-05	4.071e-05	5.856e-05	3.623e-05	3.379e-05
0.001204	3.31e-05	6.49e-05	5.86e-05	6.65e-05	3.75e-05	2.76e-05	4.19e-05	3.05e-05	4.158e-05	6.066e-05	3.699e-05	3.447e-05
0.001224	3.4e-05	6.78e-05	6.09e-05	6.85e-05	3.81e-05	2.81e-05	4.34e-05	3.09e-05	4.264e-05	6.255e-05	3.779e-05	3.52e-05
0.001229	3.49e-05	7.07e-05	6.33e-05	7.1e-05	3.9e-05	2.85e-05	4.51e-05	3.14e-05	4.363e-05	6.475e-05	3.875e-05	3.595e-05
0.001202	3.57e-05	7.38e-05	6.61e-05	7.42e-05	4e-05	2.9e-05	4.68e-05	3.18e-05	4.465e-05	6.679e-05	3.976e-05	3.671e-05
0.001182	3.64e-05	7.69e-05	6.87e-05	7.73e-05	4.09e-05	2.93e-05	4.84e-05	3.22e-05	4.56e-05	6.847e-05	4.102e-05	3.726e-05
0.001165	3.71e-05	8.02e-05	7.1e-05	7.99e-05	4.17e-05	2.98e-05	5.01e-05	3.27e-05	4.67e-05	6.959e-05	4.213e-05	3.779e-05
0.001172	3.79e-05	8.43e-05	7.35e-05	8.24e-05	4.25e-05	3.01e-05	5.17e-05	3.3e-05	4.785e-05	7.086e-05	4.33e-05	3.813e-05
0.00118	3.85e-05	8.82e-05	7.58e-05	8.56e-05	4.32e-05	3.05e-05	5.31e-05	3.34e-05	4.896e-05	7.226e-05	4.446e-05	3.863e-05
0.001203	3.92e-05	9.17e-05	7.85e-05	8.85e-05	4.38e-05	3.07e-05	5.43e-05	3.38e-05	4.985e-05	7.373e-05	4.562e-05	3.914e-05
0.001228	4.01e-05	9.47e-05	8.06e-05	9.02e-05	4.43e-05	3.1e-05	5.58e-05	3.41e-05	5.082e-05	7.518e-05	4.677e-05	3.974e-05
0.001227	4.12e-05	9.74e-05	8.25e-05	9.16e-05	4.49e-05	3.13e-05	5.73e-05	3.45e-05	5.173e-05	7.646e-05	4.776e-05	3.98e-05
0.001217	4.16e-05	9.94e-05	8.42e-05	9.33e-05	4.55e-05	3.16e-05	5.87e-05	3.48e-05	5.268e-05	7.719e-05	4.811e-05	3.968e-05
0.001202	4.19e-05	0.0001004	8.56e-05	9.51e-05	4.6e-05	3.19e-05	6e-05	3.52e-05	5.301e-05	7.709e-05	4.857e-05	3.947e-05
0.001192	4.18e-05	0.0001012	8.71e-05	9.69e-05	4.66e-05	3.21e-05	6.12e-05	3.51e-05	5.303e-05	7.711e-05	4.897e-05	3.937e-05
0.001201	4.18e-05	0.0001022	8.87e-05	9.81e-05	4.72e-05	3.22e-05	6.15e-05	3.5e-05	5.31e-05	7.714e-05	4.946e-05	3.929e-05
0.001201	4.2e-05	0.000104	9.02e-05	9.93e-05	4.71e-05	3.2e-05	6.16e-05	3.48e-05	5.323e-05	7.72e-05	4.99e-05	3.936e-05
0.001215	4.24e-05	0.0001053	9.08e-05	9.86e-05	4.67e-05	3.18e-05	6.19e-05	3.47e-05	5.329e-05	7.726e-05	5.03e-05	3.92e-05
0.001221	4.26e-05	0.0001055	8.99e-05	9.8e-05	4.63e-05	3.17e-05	6.21e-05	3.46e-05	5.334e-05	7.713e-05	5.034e-05	3.87e-05
0.001222	4.2e-05	0.0001045	8.88e-05	9.68e-05	4.6e-05	3.14e-05	6.25e-05	3.45e-05	5.321e-05	7.615e-05	4.942e-05	3.796e-05
0.001226	4.14e-05	0.0001033	8.8e-05	9.6e-05	4.55e-05	3.13e-05	6.27e-05	3.42e-05	5.23e-05	7.42e-05	4.834e-05	3.731e-05
0.001226	4.07e-05	0.0001018	8.71e-05	9.47e-05	4.5e-05	3.11e-05	6.25e-05	3.36e-05	5.126e-05	7.247e-05	4.762e-05	3.661e-05
0.001236	4.02e-05	0.0001001	8.61e-05	9.38e-05	4.44e-05	3.08e-05	6.13e-05	3.29e-05	5.043e-05	7.071e-05	4.678e-05	3.593e-05
0.001222	3.93e-05	9.81e-05	8.49e-05	9.23e-05	4.33e-05	3.02e-05	5.99e-05	3.22e-05	4.953e-05	6.898e-05	4.587e-05	3.513e-05
0.001203	3.84e-05	9.56e-05	8.33e-05	8.89e-05	4.18e-05	2.96e-05	5.87e-05	3.14e-05	4.83e-05	6.705e-05	4.462e-05	3.434e-05
0.001182	3.75e-05	9.23e-05	8.06e-05	8.54e-05	4.04e-05	2.9e-05	5.71e-05	3.06e-05	4.702e-05	6.508e-05	4.347e-05	3.34e-05
0.001175	3.64e-05	8.73e-05	7.75e-05	8.18e-05	3.9e-05	2.84e-05	5.53e-05	2.99e-05	4.583e-05	6.292e-05	4.192e-05	3.248e-05
0.001186	3.52e-05	8.28e-05	7.46e-05	7.86e-05	3.75e-05	2.77e-05	5.39e-05	2.92e-05	4.424e-05	6.025e-05	4.027e-05	3.153e-05
0.001171	3.41e-05	7.9e-05	7.16e-05	7.43e-05	3.6e-05	2.71e-05	5.24e-05	2.83e-05	4.233e-05	5.759e-05	3.878e-05	3.057e-05
0.001176	3.28e-05	7.57e-05	6.82e-05	7e-05	3.45e-05	2.65e-05	5.05e-05	2.74e-05	4.05e-05	5.537e-05	3.746e-05	2.963e-05
0.001176	3.17e-05	7.22e-05	6.44e-05	6.57e-05	3.32e-05	2.58e-05	4.76e-05	2.65e-05	3.892e-05	5.316e-05	3.618e-05	2.875e-05
0.001184	3.07e-05	6.73e-05	6.1e-05	6.27e-05	3.18e-05	2.51e-05	4.49e-05	2.57e-05	3.737e-05	5.097e-05	3.462e-05	2.786e-05
0.001182	2.95e-05	6.26e-05	5.78e-05	5.91e-05	3.03e-05	2.44e-05	4.23e-05	2.48e-05	3.567e-05	4.828e-05	3.314e-05	2.707e-05
0.001173	2.85e-05	5.84e-05	5.48e-05	5.53e-05	2.89e-05	2.37e-05	4e-05	2.39e-05	3.403e-05	4.592e-05	3.191e-05	2.636e-05
0.001161	2.75e-05	5.51e-05	5.14e-05	5.15e-05	2.75e-05	2.29e-05	3.78e-05	2.31e-05	3.268e-05	4.392e-05	3.075e-05	2.568e-05
0.001154	2.65e-05	5.18e-05	4.81e-05	4.8e-05	2.61e-05	2.22e-05	3.58e-05	2.24e-05	3.138e-05	4.194e-05	2.964e-05	2.503e-05
0.001158	2.56e-05	4.88e-05	4.46e-05	4.49e-05	2.47e-05	2.16e-05	3.4e-05	2.18e-05	2.996e-05	3.985e-05	2.858e-05	2.438e-05
0.00116	2.47e-05	4.57e-05	4.14e-05	4.16e-05	2.36e-05	2.1e-05	3.2e-05	2.12e-05	2.855e-05	3.782e-05	2.757e-05	2.375e-05
0.001172	2.39e-05	4.25e-05	3.85e-05	3.89e-05	2.27e-05	2.04e-05	3.05e-05	2.05e-05	2.729e-05	3.602e-05	2.657e-05	2.313e-05
0.001181	2.29e-05	3.99e-05	3.62e-05	3.66e-05	2.18e-05	1.98e-05	2.91e-05	1.99e-05	2.619e-05	3.433e-05	2.56e-05	2.275e-05
0.001172	2.23e-05	3.76e-05	3.42e-05	3.42e-05	2.08e-05	1.92e-05	2.77e-05	1.93e-05	2.511e-05	3.285e-05	2.495e-05	2.244e-05
0.001161	2.16e-05	3.54e-05	3.21e-05	3.19e-05	1.99e-05	1.86e-05	2.61e-05	1.87e-05	2.425e-05	3.173e-05	2.434e-05	2.213e-05
0.001147	2.1e-05	3.33e-05	3.02e-05	2.95e-05	1.9e-05	1.8e-05	2.45e-05	1.82e-05	2.351e-05	3.055e-05	2.37e-05	2.182e-05
0.001153	2.04e-05	3.15e-05	2.84e-05	2.74e-05	1.8e-05	1.74e-05	2.35e-05	1.79e-05	2.278e-05	2.932e-05	2.309e-05	2.151e-05
0.001149	1.98e-05	2.97e-05	2.66e-05	2.57e-05	1.74e-05	1.7e-05	2.27e-05	1.75e-05	2.202e-05	2.819e-05	2.245e-05	2.12e-05
0.001138	1.92e-05	2.79e-05	2.5e-05	2.45e-05	1.68e-05	1.65e-05	2.18e-05	1.71e-05	2.127e-05	2.709e-05	2.182e-05	2.09e-05
0.001129	1.86e-05	2.65e-05	2.4e-05	2.33e-05	1.63e-05	1.61e-05	2.09e-05	1.67e-05	2.052e-05	2.606e-05	2.12e-05	2.078e-05
0.001136	1.81e-05	2.56e-05	2.3e-05	2.22e-05	1.58e-05	1.56e-05	2e-05	1.63e-05	1.98e-05	2.51e-05	2.076e-05	2.07e-05
0.001148	1.78e-05	2.46e-05	2.2e-05	2.11e-05	1.53e-05	1.52e-05	1.91e-05	1.59e-05	1.926e-05	2.434e-05	2.032e-05	2.064e-05
0.001159	1.74e-05	2.37e-05	2.1e-05	2e-05	1.47e-05	1.47e-05	1.83e-05	1.56e-05	1.879e-05	2.355e-05	1.988e-05	2.056e-05
0.001156	1.71e-05	2.28e-05	2.01e-05	1.89e-05	1.42e-05	1.43e-05	1.78e-05	1.54e-05	1.833e-05	2.278e-05	1.945e-05	2.049e-05
0.001171	1.67e-05	2.19e-05	1.91e-05	1.79e-05	1.39e-05	1.41e-05	1.74e-05	1.52e-05	1.787e-05	2.202e-05	1.901e-05	2.042e-05
0.001166	1.63e-05	2.1e-05	1.84e-05	1.75e-05	1.38e-05	1.39e-05	1.69e-05	1.49e-05	1.741e-05	2.127e-05	1.858e-05	2.035e-05
0.001163	1.6e-05	2.03e-05	1.83e-05	1.71e-05	1.36e-05	1.37e-05	1.64e-05	1.47e-05	1.695e-05	2.052e-05	1.815e-05	2.042e-05
0.001157	1.59e-05	2.01e-05	1.82e-05	1.68e-05	1.35e-05	1.35e-05	1.59e-05	1.45e-05	1.649e-05	1.988e-05	1.791e-05	2.052e-05
0.001151	1.59e-05	1.99e-05	1.81e-05	1.64e-05	1.33e-05	1.32e-05	1.55e-05	1.43e-05	1.623e-05	1.946e-05	1.766e-05	2.062e-05
0.001125	1.59e-05	1.97e-05	1.8e-05	1.61e-05	1.32e-05	1.3e-05	1.51e-05	1.43e-05	1.606e-05	1.904e-05	1.743e-05	2.074e-05
0.001104	1.59e-05	1.94e-05	1.79e-05	1.58e-05	1.3e-05	1.3e-05	1.51e-05	1.43e-05	1.589e-05	1.861e-05	1.718e-05	2.084e-05
0.001094	1.59e-05	1.92e-05	1.78e-05	1.55e-05	1.31e-05	1.32e-05	1.51e-05	1.44e-05	1.571e-05	1.818e-05	1.694e-05	2.095e-05
0.001093	1.59e-05	1.9e-05	1.79e-05	1.58e-05	1.33e-05	1.34e-05	1.52e-05	1.45e-05	1.554e-05	1.777e-05	1.67e-05	2.106e-05
0.001099	1.59e-05	1.91e-05	1.87e-05	1.63e-05	1.36e-05	1.35e-05	1.52e-05	1.46e-05	1.537e-05	1.734e-05	1.65e-05	2.13e-05
0.001113	1.64e-05	1.97e-05	1.94e-05	1.67e-05	1.38e-05	1.37e-05	1.52e-05	1.47e-05	1.519e-05	1.713e-05	1.668e-05	2.16e-05
0.001133	1.7e-05	2.02e-05	2.03e-05	1.72e-05	1.41e-05	1.39e-05	1.53e-05	1.48e-05	1.536e-05	1.736e-05	1.689e-05	2.19e-05
0.001157	1.76e-05	2.08e-05	2.12e-05	1.77e-05	1.43e-05	1.41e-05	1.54e-05	1.52e-05	1.571e-05	1.76e-05	1.711e-05	2.221e-05
0.001176	1.82e-05	2.14e-05	2.2e-05	1.82e-05	1.46e-05	1.45e-05	1.6e-05	1.58e-05	1.608e-05	1.784e-05	1.731e-05	2.251e-05
0.001198	1.89e-05	2.19e-05	2.29e-05	1.88e-05	1.52e-05	1.51e-05	1.66e-05	1.64e-05	1.644e-05	1.805e-05	1.753e-05	2.281e-05
0.00122	1.95e-05	2.26e-05	2.4e-05	2e-05	1.6e-05	1.58e-05	1.73e-05	1.69e-05	1.681e-05	1.828e-05	1.774e-05	2.311e-05
0.001256	2.01e-05	2.37e-05	2.58e-05	2.13e-05	1.69e-05	1.64e-05	1.79e-05	1.75e-05	1.718e-05	1.85e-05	1.801e-05	2.35e-05
0.001302	2.13e-05	2.54e-05	2.78e-05	2.27e-05	1.77e-05	1.71e-05	1.86e-05	1.81e-05	1.759e-05	1.902e-05	1.88e-05	2.393e-05
0.001382	2.28e-05	2.72e-05	3.03e-05	2.44e-05	1.86e-05	1.77e-05	1.93e-05	1.87e-05	1.843e-05	2.006e-05	1.961e-05	2.437e-05
0.001452	2.43e-05	2.92e-05	3.35e-05	2.61e-05	1.94e-05	1.84e-05	2.01e-05	1.99e-05	1.949e-05	2.11e-05	2.047e-05	2.48e-05
0.001572	2.59e-05	3.12e-05	3.67e-05	2.81e-05	2.03e-05	1.94e-05	2.14e-05	2.13e-05	2.056e-05	2.221e-05	2.141e-05	2.526e-05
0.001779	2.76e-05	3.32e-05	4.01e-05	3.07e-05	2.15e-05	2.07e-05	2.27e-05	2.27e-05	2.169e-05	2.335e-05	2.233e-05	2.571e-05
0.002088	2.94e-05	3.58e-05	4.4e-05	3.35e-05	2.32e-05	2.2e-05	2.42e-05	2.4e-05	2.288e-05	2.454e-05	2.322e-05	2.619e-05
0.002397	3.16e-05	3.88e-05	4.72e-05	3.55e-05	2.5e-05	2.33e-05	2.59e-05	2.53e-05	2.402e-05	2.577e-05	2.4e-05	2.649e-05
0.00255	3.34e-05	4.2e-05	4.97e-05	3.71e-05	2.67e-05	2.44e-05	2.73e-05	2.66e-05	2.525e-05	2.67e-05	2.479e-05	2.668e-05

### Sheet: Calculations
0.002472	0.0001124	9.5e-05	0.0002012	0.0001327	8.61e-05	0.0002149	0.0001441	0.0001582	6.005e-05	9.061e-05	0.0001515	4.979e-05
0.002924	0.0001282	0.0001008	0.0002291	0.0001345	9.26e-05	0.0002124	0.0001453	0.0001619	6.798e-05	9.471e-05	0.00018257	5.38e-05				Gel image rotation (degrees):	-1		*Denotes modifiable field
0.003475	0.0001504	0.000112	0.0002366	0.0001418	0.0001067	0.0002195	0.0001549	0.0001692	7.67e-05	9.477e-05	0.00020936	5.865e-05				ROI Y-coordinate (pixels):	262		*Denotes output
0.003969	0.000179	0.0001287	0.0002336	0.0001505	0.0001262	0.0002334	0.0001727	0.0001877	8.986e-05	9.473e-05	0.00022515	6.294e-05				Ladder peak migration:	212
0.00444	0.0002269	0.0001527	0.0002418	0.0001624	0.0001553	0.0002575	0.0002026	0.0002129	0.00010665	9.537e-05	0.00023617	6.93e-05
0.004946	0.0002948	0.0001852	0.0002622	0.0001818	0.0002074	0.0003026	0.0002492	0.0002385	0.0001274	9.737e-05	0.00023204	7.923e-05				Bin cutoff settings (in ladder units)			old	Tabea	tabea/monica
0.00559	0.0003807	0.0002361	0.0003037	0.0002183	0.0002878	0.00037	0.0003283	0.0002799	0.00015967	0.00010489	0.00023446	9.519e-05				ZM	0.2	(recommended value .3)	0.2	0.2	0.2
0.00678	0.0004805	0.0003281	0.0003864	0.0002752	0.0003973	0.0004756	0.00044	0.0003544	0.0001948	0.0001184	0.0002494	0.00012586				VLDL	0.98	(recommended value 1)	0.8	0.77	0.98
0.008196	0.0005741	0.0004779	0.000528	0.0003627	0.0005544	0.0006289	0.0006193	0.000475	0.00025379	0.00014372	0.00029592	0.00018195				IDL	1.4	(recommended value 1.7)	1.2	1.34	1.4
0.009493	0.0006924	0.0007281	0.0007218	0.0005008	0.0007877	0.0008685	0.0009051	0.0006615	0.00033482	0.00019914	0.00038226	0.0002709				LDL	2	(recommended value 2.4)	2	1.91	2
0.010776	0.0008768	0.0011349	0.000993	0.0007148	0.0011389	0.0012297	0.0013438	0.0009438	0.00045275	0.0002938	0.00051819	0.00040066
0.011954	0.0011266	0.0017529	0.0014072	0.0010563	0.0016694	0.0017926	0.0019601	0.0013686	0.00063623	0.00043013	0.00071208	0.00060721
0.013408	0.0015313	0.0025723	0.0020088	0.001567	0.0024864	0.0026629	0.0028328	0.0020124	0.00090099	0.00063842	0.00098514	0.00093702				Bin cutoff values (in pixels)
0.015125	0.0021741	0.0034628	0.0029397	0.0023536	0.0036691	0.0039288	0.0040873	0.0029792	0.00126376	0.00095676	0.001403	0.00141452				ZM	42	304
0.017843	0.0031523	0.0044389	0.0043282	0.0035851	0.0053755	0.0057011	0.00606	0.0044759	0.00176826	0.00142199	0.00203328	0.00207455				VLDL	207	469
0.023394	0.0045432	0.0057269	0.0064517	0.005599	0.0077934	0.0082013	0.0088937	0.0064891	0.002459	0.00204221	0.00283452	0.00294158				IDL	296	558
0.03684	0.0066066	0.0079171	0.0095422	0.0086271	0.0107603	0.0119915	0.0123559	0.0088895	0.00340454	0.00289391	0.00388569	0.00434169				LDL	424	686
0.069264	0.0097779	0.0115693	0.013484	0.0127575	0.0144529	0.0172981	0.0157795	0.0116358	0.00459016	0.00394294	0.00515975	0.00501159
0.135977	0.0142419	0.0172573	0.0182677	0.0191752	0.0189709	0.0220204	0.018947	0.0147503	0.00464426	0.0042402	0.00503194	0.00427137
0.200282	0.0216189	0.0235389	0.0217449	0.0241396	0.0209192	0.0218772	0.0193106	0.0149589	0.00353157	0.00328065	0.00371199	0.00253327
0.180605	0.02395	0.0244094	0.0193908	0.0213343	0.0186292	0.0163545	0.0159857	0.012403	0.00213722	0.00199223	0.00205163	0.00160197
0.110372	0.0200403	0.0177162	0.0141889	0.0133365	0.0131172	0.0100517	0.0116628	0.0088911	0.00132399	0.00120753	0.00124112	0.00116225
0.051973	0.0117767	0.0103193	0.0089924	0.0086675	0.0088379	0.0060878	0.0083185	0.0059992	0.00092239	0.00082672	0.00081877	0.00081226				Bin sum values	Vehicle	Vehicle	Vehicle	Vehicle	8 µM	8 µM	8 µM	8 µM	5 µM lomitapide	5 µM lomitapide	5 µM lomitapide	5 µM lomitapide
0.028704	0.006994	0.0063017	0.0057223	0.0061465	0.0062321	0.0039742	0.0055686	0.0039722	0.00065585	0.00058097	0.00056091	0.00055794				total	0.317867	0.347796	0.336326	0.396922	0.303207	0.253804	0.305049	0.209283	0.093898	0.0704646	0.0773183	0.0520319
0.018853	0.0047401	0.0041991	0.0037819	0.0043786	0.0044567	0.0027376	0.0037094	0.0027468	0.00046305	0.00040936	0.0003904	0.00038373				ZM	0.154563	0.158039	0.150536	0.151769	0.157653	0.148392	0.154125	0.113947	0.0322742	0.0276985	0.0350454	0.0315497
0.012632	0.0034299	0.0028904	0.0026039	0.0031372	0.0032626	0.0019375	0.0026381	0.0019534	0.00032501	0.00028308	0.00026762	0.00026588				VLDL	0.0773793	0.0840665	0.0887446	0.10417	0.0593714	0.045587	0.0764208	0.0412739	0.0112376	0.00945925	0.00959575	0.00840748
0.008775	0.0026354	0.0020234	0.0018392	0.0022671	0.0025391	0.0013888	0.0019585	0.0013817	0.00022766	0.00019066	0.0001793	0.00018712				IDL	0.0420761	0.0499988	0.0587255	0.0735253	0.0380622	0.0249612	0.0412731	0.020586	0.00977229	0.00737326	0.00666336	0.00390408
0.006513	0.0020824	0.0014323	0.0013245	0.0016853	0.002006	0.0010019	0.0015172	0.0009839	0.00015415	0.0001277	0.00011547	0.00013059				LDL	0.0453576	0.057314	0.0400894	0.0695509	0.0494193	0.0357044	0.0345669	0.0341865	0.0409703	0.0261993	0.0262541	0.00831841
0.005103	0.0016623	0.0010259	0.000981	0.001283	0.0015234	0.0007325	0.0012101	0.0007255	0.00010826	9.11e-05	8.136e-05	9.379e-05
0.004202	0.0013073	0.0007516	0.0007582	0.0009997	0.0011307	0.00055	0.0009768	0.0005501	8.698e-05	7.502e-05	6.755e-05	7.591e-05				sum	0.319376	0.349419	0.338096	0.399015	0.304506	0.254645	0.306386	0.209993	0.0942544	0.0707304	0.0775586	0.0521796
0.003678	0.0009997	0.0005788	0.0006232	0.0008127	0.0008609	0.000428	0.0008019	0.0004166	7.741e-05	6.653e-05	6.056e-05	6.801e-05
0.00335	0.0007909	0.0004713	0.0005459	0.0006849	0.0006867	0.0003458	0.00068	0.0003319	7.148e-05	6.136e-05	5.64e-05	6.407e-05
0.003112	0.0006657	0.0004154	0.0005051	0.0006017	0.0005743	0.0002905	0.0005726	0.0002775	6.787e-05	5.811e-05	5.442e-05	6.172e-05				Bin percentages	Vehicle	Vehicle	Vehicle	Vehicle	8 µM	8 µM	8 µM	8 µM	5 µM lomitapide	5 µM lomitapide	5 µM lomitapide	5 µM lomitapide
0.002945	0.0005918	0.0003953	0.0004859	0.0005491	0.0005012	0.0002598	0.0004948	0.0002457	6.502e-05	5.581e-05	5.22e-05	6.037e-05				total	1	1	1	1	1	1	1	1	1	1	1	1
0.002823	0.0005438	0.0003884	0.0004863	0.0005229	0.0004551	0.0002397	0.0004489	0.0002268	6.305e-05	5.401e-05	5.017e-05	5.905e-05				ZM	0.483954	0.452292	0.445248	0.380359	0.517734	0.582742	0.503042	0.542622	0.342416	0.391607	0.451857	0.604636		0.0146944
0.002736	0.0005161	0.0003853	0.0004982	0.0005107	0.0004293	0.0002291	0.0004191	0.0002153	6.141e-05	5.24e-05	4.848e-05	5.79e-05				VLDL	0.242283	0.24059	0.262484	0.261068	0.194976	0.179022	0.249427	0.196548	0.119226	0.133737	0.123723	0.161126		0.0488475
0.002685	0.0005011	0.0003875	0.0005144	0.000505	0.0004118	0.0002231	0.000399	0.0002092	5.974e-05	5.104e-05	4.731e-05	5.673e-05				IDL	0.131745	0.143091	0.173695	0.184267	0.124997	0.0980236	0.13471	0.0980316	0.10368	0.104245	0.0859139	0.07482		0.0318441
0.002649	0.0004942	0.0003926	0.0005303	0.0005015	0.0003998	0.000219	0.0003835	0.0002057	5.84e-05	4.983e-05	4.669e-05	5.56e-05				LDL	0.142019	0.164027	0.118574	0.174306	0.162293	0.140213	0.112821	0.162798	0.434678	0.370412	0.338507	0.159419		0.77143
0.002629	0.0004918	0.0004	0.0005451	0.0005021	0.0003936	0.0002158	0.0003735	0.0002036	5.692e-05	4.887e-05	4.606e-05	5.458e-05
0.002582	0.0004918	0.0004058	0.0005622	0.0005048	0.0003867	0.0002128	0.0003634	0.0002039	5.593e-05	4.797e-05	4.54e-05	5.379e-05
0.002571	0.0004936	0.0004129	0.0005702	0.0005024	0.0003891	0.0002126	0.0003565	0.000201	5.495e-05	4.716e-05	4.481e-05	5.301e-05								Vehicle (avg)	Vehicle (stdev)	8 µM	8 µM	5 µM lomitapide (avg)	5 µM lomitapide (stdev)
0.002528	0.0004954	0.0004208	0.0005747	0.0004998	0.0003922	0.0002125	0.0003539	0.0002003	5.424e-05	4.633e-05	4.431e-05	5.232e-05						Pooled data:	ZM	0.440463	0.0434615	0.536535	0.0348681	0.447629	0.113838
0.002499	0.0004987	0.0004295	0.0005762	0.000501	0.0004009	0.0002131	0.0003539	0.0002002	5.336e-05	4.55e-05	4.387e-05	5.168e-05							VLDL	0.251606	0.0117775	0.204993	0.0306621	0.134453	0.0187878
0.002474	0.000505	0.0004404	0.0005751	0.000508	0.0004064	0.000213	0.0003533	0.0002021	5.248e-05	4.46e-05	4.35e-05	5.117e-05							IDL	0.158199	0.0248175	0.11394	0.0187974	0.0921646	0.0143578
0.002452	0.000512	0.0004526	0.0005733	0.0005167	0.0004101	0.0002141	0.0003543	0.0002021	5.16e-05	4.411e-05	4.361e-05	5.085e-05							LDL	0.149732	0.0247557	0.144531	0.0236172	0.325754	0.117882
0.002428	0.000511	0.000463	0.0005736	0.0005219	0.000414	0.0002171	0.0003565	0.0002018	5.116e-05	4.389e-05	4.367e-05	5.039e-05
0.002373	0.0005099	0.0004723	0.0005756	0.000528	0.0004171	0.000221	0.0003611	0.0002029	5.081e-05	4.369e-05	4.375e-05	4.991e-05				Bin percentages	Vehicle	8 µM	5 µM lomitapide		Bin stdev	Vehicle	8 µM	5 µM lomitapide
0.002334	0.0005062	0.0004795	0.000576	0.0005355	0.0004193	0.0002251	0.000367	0.0002053	5.054e-05	4.326e-05	4.388e-05	4.945e-05				ZM	0.440463	0.536535	0.447629		ZM	0.0434615	0.0348681	0.113838
0.002307	0.0005068	0.0004892	0.0005754	0.0005424	0.0004192	0.00023	0.0003736	0.000208	5.045e-05	4.304e-05	4.395e-05	4.917e-05				VLDL	0.251606	0.204993	0.134453		VLDL	0.0117775	0.0306621	0.0187878
0.002274	0.000506	0.000502	0.0005745	0.0005502	0.0004195	0.0002377	0.0003767	0.0002107	5.047e-05	4.306e-05	4.398e-05	4.888e-05				IDL	0.158199	0.11394	0.0921646		IDL	0.0248175	0.0187974	0.0143578
0.002244	0.0005071	0.0005125	0.000575	0.0005582	0.0004211	0.0002442	0.0003819	0.0002155	5.047e-05	4.301e-05	4.405e-05	4.865e-05				LDL	0.149732	0.144531	0.325754		LDL	0.0247557	0.0236172	0.117882
0.002195	0.0005135	0.0005212	0.0005721	0.0005714	0.0004242	0.0002481	0.0003867	0.0002205	5.038e-05	4.294e-05	4.436e-05	4.831e-05
0.002162	0.000516	0.0005277	0.00057	0.0005856	0.0004262	0.0002541	0.0003969	0.0002237	5.045e-05	4.301e-05	4.482e-05	4.806e-05
0.002112	0.0005186	0.0005347	0.0005712	0.0005963	0.0004267	0.0002599	0.0004058	0.000229	5.076e-05	4.32e-05	4.512e-05	4.782e-05
0.002068	0.000519	0.0005442	0.000576	0.0006036	0.0004255	0.000268	0.0004164	0.0002337	5.145e-05	4.339e-05	4.538e-05	4.764e-05
0.002033	0.0005225	0.0005538	0.0005814	0.0006099	0.0004255	0.0002739	0.0004233	0.0002417	5.215e-05	4.378e-05	4.567e-05	4.771e-05
0.002035	0.0005246	0.0005588	0.0005793	0.0006213	0.0004269	0.0002802	0.0004312	0.0002481	5.289e-05	4.409e-05	4.605e-05	4.779e-05
0.002021	0.0005267	0.0005599	0.0005755	0.0006311	0.0004257	0.000287	0.0004373	0.0002535	5.347e-05	4.445e-05	4.645e-05	4.777e-05
0.002023	0.0005281	0.0005649	0.0005721	0.0006369	0.0004263	0.000294	0.0004492	0.0002584	5.402e-05	4.467e-05	4.675e-05	4.767e-05
0.002006	0.0005298	0.0005681	0.0005747	0.0006382	0.0004262	0.0003012	0.0004574	0.0002657	5.464e-05	4.509e-05	4.685e-05	4.765e-05
0.002005	0.0005312	0.0005717	0.0005757	0.0006416	0.0004301	0.0003103	0.0004643	0.0002727	5.516e-05	4.548e-05	4.72e-05	4.78e-05
0.001996	0.0005389	0.0005728	0.0005756	0.000648	0.0004329	0.0003181	0.0004696	0.0002793	5.591e-05	4.593e-05	4.769e-05	4.786e-05
0.001998	0.0005459	0.0005761	0.0005774	0.0006539	0.0004333	0.000322	0.0004789	0.000286	5.656e-05	4.641e-05	4.815e-05	4.785e-05
0.001998	0.0005528	0.000583	0.0005809	0.0006606	0.0004337	0.0003237	0.000487	0.0002929	5.726e-05	4.678e-05	4.828e-05	4.768e-05
0.002008	0.0005583	0.0005853	0.0005867	0.0006664	0.0004327	0.0003242	0.000496	0.0002989	5.788e-05	4.708e-05	4.832e-05	4.776e-05
0.002011	0.000561	0.0005832	0.0005902	0.0006722	0.0004337	0.0003284	0.0005026	0.0003036	5.872e-05	4.738e-05	4.823e-05	4.782e-05
0.002017	0.000567	0.0005764	0.0005954	0.0006801	0.0004325	0.000333	0.0005114	0.000306	5.938e-05	4.778e-05	4.838e-05	4.802e-05
0.002035	0.0005669	0.0005734	0.0006017	0.000689	0.0004323	0.0003366	0.0005181	0.0003084	5.991e-05	4.824e-05	4.852e-05	4.812e-05
0.002087	0.0005697	0.0005732	0.0006061	0.0006947	0.0004279	0.0003381	0.0005263	0.0003125	6.027e-05	4.85e-05	4.873e-05	4.803e-05
0.002138	0.000569	0.0005765	0.0006121	0.0007004	0.0004253	0.0003381	0.0005374	0.0003187	6.078e-05	4.895e-05	4.879e-05	4.817e-05
0.002183	0.0005721	0.000581	0.0006161	0.0007055	0.000422	0.0003394	0.000548	0.000323	6.145e-05	4.952e-05	4.889e-05	4.822e-05
0.002229	0.0005726	0.000588	0.0006209	0.0007155	0.0004216	0.000341	0.0005598	0.0003255	6.208e-05	5.006e-05	4.901e-05	4.844e-05
0.002286	0.0005715	0.0005885	0.0006218	0.0007204	0.000422	0.0003449	0.0005692	0.0003265	6.266e-05	5.045e-05	4.911e-05	4.835e-05
0.002343	0.0005666	0.000592	0.0006275	0.0007281	0.0004213	0.0003497	0.0005801	0.0003299	6.3e-05	5.058e-05	4.924e-05	4.829e-05
0.002397	0.000566	0.0005904	0.0006346	0.0007384	0.0004211	0.0003508	0.00059	0.0003298	6.328e-05	5.083e-05	4.941e-05	4.811e-05
0.002474	0.0005639	0.0005931	0.0006455	0.0007506	0.0004189	0.0003534	0.0006012	0.0003294	6.342e-05	5.115e-05	4.941e-05	4.807e-05
0.002529	0.0005614	0.0005954	0.0006518	0.0007599	0.0004185	0.0003522	0.0006149	0.0003285	6.365e-05	5.161e-05	4.942e-05	4.83e-05
0.002594	0.0005559	0.0005979	0.0006542	0.0007641	0.0004202	0.0003541	0.0006235	0.0003289	6.407e-05	5.203e-05	4.948e-05	4.86e-05
0.002661	0.0005513	0.0006018	0.0006571	0.0007658	0.0004208	0.0003529	0.0006308	0.0003318	6.453e-05	5.228e-05	4.97e-05	4.874e-05
0.002751	0.0005447	0.0006041	0.0006609	0.0007742	0.0004209	0.0003538	0.0006383	0.0003315	6.488e-05	5.25e-05	4.978e-05	4.871e-05
0.002831	0.0005435	0.0006059	0.0006662	0.0007779	0.0004205	0.0003528	0.0006462	0.000333	6.507e-05	5.289e-05	4.988e-05	4.872e-05
0.002947	0.0005413	0.0006069	0.0006713	0.0007864	0.0004238	0.0003531	0.0006548	0.0003317	6.521e-05	5.329e-05	4.993e-05	4.884e-05
0.003275	0.000542	0.0006063	0.0006751	0.0007897	0.0004257	0.0003517	0.0006599	0.0003294	6.537e-05	5.371e-05	5e-05	4.908e-05
0.003645	0.0005379	0.000607	0.0006807	0.0008015	0.0004265	0.0003515	0.0006648	0.0003274	6.563e-05	5.4e-05	5.034e-05	4.932e-05
0.00348	0.0005336	0.0006071	0.0006832	0.0008046	0.0004221	0.000352	0.0006613	0.0003245	6.595e-05	5.439e-05	5.044e-05	4.937e-05
0.003138	0.0005289	0.0006061	0.0006857	0.0008061	0.0004194	0.0003512	0.0006498	0.0003243	6.62e-05	5.467e-05	5.067e-05	4.917e-05
0.003047	0.0005289	0.0006062	0.0006826	0.000804	0.0004176	0.0003485	0.0006392	0.0003231	6.649e-05	5.493e-05	5.062e-05	4.896e-05
0.003008	0.0005283	0.0006048	0.0006792	0.0008038	0.0004212	0.0003433	0.0006271	0.0003227	6.651e-05	5.524e-05	5.091e-05	4.889e-05
0.00299	0.0005294	0.0006009	0.0006755	0.000805	0.000425	0.0003404	0.0006179	0.0003187	6.656e-05	5.562e-05	5.109e-05	4.905e-05
0.002978	0.000527	0.0005943	0.000674	0.0008067	0.0004265	0.0003376	0.0006058	0.000314	6.667e-05	5.599e-05	5.131e-05	4.909e-05
0.002946	0.000529	0.0005887	0.0006746	0.0008053	0.0004259	0.0003346	0.0005934	0.0003113	6.703e-05	5.614e-05	5.149e-05	4.913e-05
0.002918	0.0005327	0.0005849	0.0006692	0.0008023	0.0004275	0.0003323	0.000581	0.0003115	6.741e-05	5.636e-05	5.18e-05	4.908e-05
0.002891	0.0005355	0.0005841	0.0006611	0.0007947	0.0004281	0.0003299	0.000574	0.0003106	6.764e-05	5.673e-05	5.202e-05	4.929e-05
0.002863	0.000531	0.0005796	0.0006514	0.000786	0.0004249	0.0003284	0.0005677	0.0003096	6.795e-05	5.702e-05	5.221e-05	4.933e-05
0.002833	0.0005269	0.0005743	0.0006514	0.0007807	0.000421	0.0003265	0.0005578	0.0003075	6.81e-05	5.717e-05	5.238e-05	4.936e-05
0.002776	0.0005211	0.0005715	0.0006473	0.000781	0.0004188	0.0003251	0.0005505	0.0003058	6.818e-05	5.721e-05	5.257e-05	4.927e-05
0.002707	0.0005162	0.0005726	0.0006431	0.0007847	0.0004178	0.0003237	0.0005454	0.0003041	6.821e-05	5.728e-05	5.287e-05	4.919e-05
0.002632	0.0005103	0.0005738	0.0006356	0.0007798	0.0004162	0.0003205	0.00054	0.0003015	6.812e-05	5.737e-05	5.304e-05	4.907e-05
0.002552	0.0005056	0.0005721	0.0006319	0.0007747	0.0004163	0.0003171	0.0005374	0.0002995	6.805e-05	5.759e-05	5.326e-05	4.915e-05
0.002483	0.0005018	0.0005667	0.0006282	0.000765	0.0004164	0.0003141	0.0005335	0.0002992	6.788e-05	5.777e-05	5.363e-05	4.931e-05
0.002414	0.0004998	0.0005621	0.0006226	0.0007617	0.0004158	0.0003119	0.0005299	0.0002983	6.792e-05	5.789e-05	5.386e-05	4.964e-05
0.002353	0.0004961	0.0005587	0.000618	0.0007501	0.0004115	0.0003092	0.0005277	0.0002969	6.784e-05	5.791e-05	5.387e-05	4.966e-05
0.0023	0.0004903	0.0005564	0.0006102	0.0007427	0.0004089	0.000306	0.0005267	0.0002954	6.787e-05	5.8e-05	5.382e-05	4.977e-05
0.002216	0.0004834	0.0005553	0.0005991	0.000736	0.0004063	0.0003026	0.0005231	0.0002944	6.774e-05	5.799e-05	5.397e-05	4.961e-05
0.002152	0.0004772	0.0005516	0.0005887	0.0007318	0.0004032	0.0002982	0.0005155	0.0002929	6.773e-05	5.776e-05	5.416e-05	4.95e-05
0.002084	0.0004729	0.0005489	0.0005823	0.0007244	0.0003994	0.0002947	0.0005114	0.0002901	6.769e-05	5.752e-05	5.442e-05	4.959e-05
0.00204	0.0004683	0.0005486	0.0005791	0.0007174	0.0003986	0.000291	0.0005081	0.0002862	6.763e-05	5.754e-05	5.453e-05	4.978e-05
0.001984	0.0004634	0.0005471	0.0005763	0.0007106	0.0003979	0.0002879	0.0005031	0.0002835	6.753e-05	5.75e-05	5.471e-05	4.987e-05
0.001931	0.000459	0.0005452	0.0005711	0.0007013	0.0003939	0.0002842	0.0004946	0.0002813	6.733e-05	5.739e-05	5.489e-05	4.985e-05
0.00187	0.0004543	0.0005409	0.0005643	0.000692	0.0003874	0.0002825	0.0004854	0.0002807	6.719e-05	5.717e-05	5.508e-05	4.984e-05
0.001827	0.0004515	0.0005404	0.0005532	0.0006851	0.0003815	0.0002803	0.0004797	0.0002779	6.694e-05	5.703e-05	5.517e-05	5.004e-05
0.0018	0.0004518	0.0005377	0.0005413	0.0006783	0.000375	0.0002771	0.0004734	0.0002769	6.685e-05	5.693e-05	5.515e-05	5.02e-05
0.001777	0.0004505	0.0005372	0.0005333	0.000671	0.0003684	0.0002738	0.0004664	0.0002754	6.684e-05	5.69e-05	5.531e-05	5.034e-05
0.001786	0.0004454	0.0005347	0.0005293	0.0006638	0.0003624	0.0002716	0.0004569	0.0002754	6.67e-05	5.686e-05	5.538e-05	5.052e-05
0.001838	0.0004387	0.0005311	0.0005243	0.0006534	0.0003606	0.0002685	0.0004494	0.0002724	6.648e-05	5.675e-05	5.562e-05	5.074e-05
0.001914	0.0004319	0.0005268	0.0005137	0.0006429	0.0003608	0.000265	0.0004404	0.0002697	6.599e-05	5.645e-05	5.577e-05	5.094e-05
0.00198	0.000429	0.0005238	0.0005028	0.0006297	0.00036	0.0002617	0.0004328	0.0002661	6.588e-05	5.627e-05	5.607e-05	5.099e-05
0.001982	0.0004284	0.0005256	0.000493	0.0006236	0.0003547	0.00026	0.000424	0.0002638	6.582e-05	5.625e-05	5.633e-05	5.112e-05
0.001934	0.0004278	0.0005276	0.0004844	0.0006148	0.0003473	0.0002566	0.0004174	0.0002612	6.587e-05	5.629e-05	5.643e-05	5.118e-05
0.001897	0.0004254	0.0005278	0.0004817	0.0006085	0.0003408	0.0002554	0.0004102	0.000259	6.583e-05	5.617e-05	5.656e-05	5.139e-05
0.00187	0.0004186	0.0005252	0.0004758	0.0006022	0.0003381	0.0002522	0.0004062	0.0002571	6.578e-05	5.595e-05	5.681e-05	5.145e-05
0.001869	0.0004141	0.0005203	0.0004669	0.0005977	0.0003351	0.0002517	0.000402	0.0002544	6.571e-05	5.583e-05	5.706e-05	5.152e-05
0.001865	0.0004111	0.0005183	0.0004586	0.0005882	0.0003277	0.0002503	0.000402	0.0002521	6.546e-05	5.579e-05	5.728e-05	5.141e-05
0.001841	0.0004116	0.0005162	0.0004511	0.0005761	0.0003213	0.0002494	0.0003968	0.000249	6.532e-05	5.58e-05	5.731e-05	5.143e-05
0.001806	0.0004102	0.0005135	0.000447	0.000568	0.0003179	0.000246	0.0003906	0.000245	6.513e-05	5.585e-05	5.75e-05	5.136e-05
0.001769	0.0004078	0.0005098	0.0004408	0.0005625	0.0003153	0.0002419	0.0003798	0.0002407	6.503e-05	5.577e-05	5.764e-05	5.148e-05
0.001761	0.0004023	0.0005055	0.0004332	0.0005558	0.0003135	0.0002381	0.0003735	0.0002381	6.482e-05	5.575e-05	5.788e-05	5.141e-05
0.001764	0.0004003	0.0005014	0.0004232	0.0005472	0.0003087	0.000234	0.0003685	0.0002368	6.464e-05	5.564e-05	5.807e-05	5.155e-05
0.001742	0.0003995	0.000497	0.000415	0.0005401	0.0003051	0.000231	0.0003664	0.0002357	6.452e-05	5.565e-05	5.833e-05	5.168e-05
0.001726	0.0003989	0.0004937	0.0004108	0.0005372	0.0003014	0.0002288	0.0003624	0.0002338	6.44e-05	5.564e-05	5.851e-05	5.198e-05
0.001709	0.0003969	0.0004916	0.0004101	0.0005351	0.0002986	0.0002288	0.0003579	0.0002314	6.438e-05	5.563e-05	5.868e-05	5.199e-05
0.001709	0.0003951	0.0004879	0.000403	0.0005333	0.0002948	0.0002288	0.0003532	0.0002305	6.432e-05	5.557e-05	5.881e-05	5.206e-05
0.00169	0.0003937	0.0004856	0.000396	0.0005286	0.0002917	0.0002276	0.0003504	0.0002288	6.416e-05	5.56e-05	5.902e-05	5.186e-05
0.001681	0.0003917	0.0004835	0.0003934	0.000526	0.0002916	0.0002257	0.0003491	0.0002267	6.404e-05	5.585e-05	5.911e-05	5.183e-05
0.001662	0.0003919	0.0004822	0.0003905	0.0005237	0.0002917	0.0002238	0.0003461	0.000224	6.4e-05	5.601e-05	5.93e-05	5.189e-05
0.001661	0.000391	0.0004798	0.0003881	0.0005218	0.0002899	0.0002217	0.0003421	0.0002221	6.407e-05	5.602e-05	5.956e-05	5.201e-05
0.00166	0.0003911	0.0004763	0.0003832	0.0005178	0.0002867	0.0002206	0.0003425	0.0002214	6.43e-05	5.593e-05	5.983e-05	5.228e-05
0.001666	0.0003875	0.0004729	0.0003799	0.0005134	0.0002838	0.0002207	0.0003431	0.0002204	6.448e-05	5.593e-05	6.005e-05	5.242e-05
0.001658	0.0003865	0.0004716	0.0003754	0.0005102	0.0002833	0.0002216	0.0003454	0.00022	6.452e-05	5.598e-05	6.02e-05	5.256e-05
0.001636	0.0003842	0.0004696	0.0003731	0.0005095	0.0002832	0.000222	0.0003443	0.0002186	6.461e-05	5.614e-05	6.043e-05	5.247e-05
0.001635	0.0003847	0.0004702	0.0003711	0.0005121	0.0002842	0.0002221	0.0003459	0.0002178	6.476e-05	5.626e-05	6.074e-05	5.241e-05
0.001661	0.0003869	0.0004688	0.0003718	0.0005117	0.0002859	0.0002216	0.0003456	0.0002166	6.496e-05	5.648e-05	6.113e-05	5.269e-05
0.001693	0.0003884	0.0004653	0.0003708	0.0005129	0.0002855	0.0002221	0.0003482	0.0002149	6.507e-05	5.645e-05	6.163e-05	5.305e-05
0.001689	0.0003883	0.0004617	0.0003723	0.0005106	0.0002831	0.0002213	0.0003504	0.0002133	6.543e-05	5.641e-05	6.191e-05	5.316e-05
0.001677	0.0003856	0.0004592	0.0003718	0.0005128	0.0002806	0.0002212	0.0003521	0.0002124	6.579e-05	5.638e-05	6.224e-05	5.311e-05
0.001664	0.0003838	0.0004578	0.0003696	0.0005101	0.0002796	0.0002221	0.0003511	0.0002111	6.611e-05	5.652e-05	6.257e-05	5.333e-05
0.001671	0.0003831	0.0004549	0.0003677	0.0005113	0.0002819	0.0002223	0.0003522	0.0002111	6.655e-05	5.669e-05	6.301e-05	5.375e-05
0.001689	0.0003824	0.0004532	0.0003655	0.0005123	0.0002835	0.000223	0.0003566	0.0002111	6.705e-05	5.692e-05	6.339e-05	5.398e-05
0.001741	0.0003838	0.0004507	0.0003713	0.0005142	0.0002835	0.0002226	0.0003618	0.0002116	6.754e-05	5.704e-05	6.363e-05	5.418e-05
0.001809	0.0003843	0.0004484	0.0003739	0.0005144	0.0002834	0.0002243	0.0003623	0.0002116	6.789e-05	5.716e-05	6.397e-05	5.435e-05
0.001849	0.0003857	0.0004437	0.0003751	0.000515	0.0002841	0.0002247	0.0003613	0.0002107	6.831e-05	5.724e-05	6.44e-05	5.458e-05
0.001824	0.000386	0.0004436	0.0003749	0.000516	0.0002863	0.0002262	0.0003623	0.0002108	6.879e-05	5.734e-05	6.499e-05	5.482e-05
0.001808	0.0003864	0.0004444	0.0003757	0.0005171	0.0002864	0.0002262	0.0003652	0.0002117	6.909e-05	5.746e-05	6.548e-05	5.495e-05
0.001808	0.000387	0.0004458	0.0003794	0.0005191	0.000287	0.0002272	0.0003683	0.0002115	6.961e-05	5.765e-05	6.587e-05	5.534e-05
0.001813	0.0003879	0.0004447	0.0003837	0.0005209	0.0002871	0.0002297	0.0003723	0.0002116	7.016e-05	5.794e-05	6.628e-05	5.552e-05
0.001827	0.000388	0.0004409	0.0003898	0.0005211	0.0002894	0.0002322	0.0003765	0.0002119	7.089e-05	5.831e-05	6.667e-05	5.58e-05
0.00184	0.0003878	0.0004393	0.0003932	0.0005209	0.0002909	0.0002348	0.0003781	0.0002129	7.121e-05	5.845e-05	6.707e-05	5.593e-05
0.001874	0.0003864	0.0004383	0.0003979	0.0005232	0.0002932	0.0002357	0.0003807	0.0002137	7.14e-05	5.851e-05	6.741e-05	5.619e-05
0.001924	0.0003885	0.0004371	0.0004028	0.0005248	0.0002943	0.0002354	0.0003834	0.0002132	7.164e-05	5.845e-05	6.79e-05	5.633e-05
0.001964	0.0003927	0.000434	0.000415	0.0005286	0.0002943	0.0002349	0.0003892	0.0002128	7.222e-05	5.846e-05	6.846e-05	5.654e-05
0.001983	0.0003987	0.0004323	0.0004235	0.0005334	0.0002934	0.0002364	0.0003921	0.0002126	7.289e-05	5.837e-05	6.892e-05	5.684e-05
0.002003	0.0004017	0.0004304	0.0004358	0.0005387	0.0002907	0.0002388	0.0003931	0.0002136	7.356e-05	5.845e-05	6.941e-05	5.713e-05
0.002037	0.0004035	0.0004314	0.000441	0.0005443	0.0002929	0.0002399	0.0003939	0.0002141	7.416e-05	5.871e-05	6.974e-05	5.731e-05
0.002068	0.000405	0.0004316	0.0004487	0.0005453	0.0002968	0.0002387	0.0003973	0.0002146	7.471e-05	5.908e-05	7.006e-05	5.754e-05
0.00214	0.0004063	0.0004315	0.000459	0.0005459	0.0003002	0.0002389	0.0003996	0.0002153	7.497e-05	5.944e-05	7.043e-05	5.774e-05
0.002338	0.0004055	0.0004336	0.000467	0.0005472	0.0003	0.0002412	0.0004029	0.000216	7.506e-05	5.955e-05	7.087e-05	5.795e-05
0.002764	0.0004028	0.0004339	0.0004756	0.0005536	0.0002996	0.0002458	0.0004059	0.0002162	7.533e-05	5.961e-05	7.119e-05	5.821e-05
0.003431	0.0004077	0.0004351	0.0004829	0.0005598	0.0003014	0.0002489	0.0004117	0.0002155	7.549e-05	5.974e-05	7.145e-05	5.855e-05
0.004439	0.0004087	0.0004359	0.0004894	0.0005651	0.0003038	0.00025	0.0004172	0.0002155	7.579e-05	6.01e-05	7.158e-05	5.879e-05
0.004571	0.000416	0.0004393	0.0004934	0.0005681	0.000305	0.0002517	0.0004215	0.0002156	7.616e-05	6.028e-05	7.177e-05	5.89e-05
0.003574	0.0004191	0.000442	0.0004975	0.0005701	0.0003066	0.0002538	0.0004277	0.0002154	7.655e-05	6.059e-05	7.173e-05	5.891e-05
0.002785	0.0004259	0.0004431	0.0005009	0.0005759	0.0003081	0.0002554	0.0004305	0.0002159	7.684e-05	6.103e-05	7.181e-05	5.883e-05
0.002592	0.0004287	0.0004423	0.0005074	0.0005807	0.0003099	0.000256	0.0004347	0.0002163	7.696e-05	6.155e-05	7.193e-05	5.86e-05
0.002596	0.0004304	0.0004434	0.0005124	0.0005865	0.0003098	0.0002575	0.000439	0.0002164	7.706e-05	6.209e-05	7.204e-05	5.85e-05
0.00264	0.0004346	0.0004445	0.0005202	0.0005909	0.0003101	0.0002598	0.0004476	0.0002166	7.704e-05	6.259e-05	7.212e-05	5.833e-05
0.00269	0.0004389	0.000446	0.0005218	0.0005943	0.0003108	0.0002641	0.0004556	0.000216	7.71e-05	6.311e-05	7.216e-05	5.84e-05
0.002746	0.0004417	0.0004481	0.0005285	0.0005969	0.0003107	0.0002684	0.0004626	0.0002163	7.73e-05	6.341e-05	7.221e-05	5.8e-05
0.002819	0.0004445	0.0004531	0.0005312	0.0005992	0.0003111	0.0002732	0.0004661	0.0002158	7.754e-05	6.393e-05	7.198e-05	5.765e-05
0.002906	0.0004477	0.0004554	0.0005346	0.0006035	0.0003127	0.0002766	0.0004707	0.0002154	7.759e-05	6.461e-05	7.184e-05	5.725e-05
0.002978	0.0004504	0.0004575	0.0005386	0.0006071	0.0003161	0.0002789	0.0004751	0.0002152	7.749e-05	6.538e-05	7.169e-05	5.685e-05
0.003082	0.0004524	0.0004578	0.0005425	0.0006109	0.0003168	0.0002807	0.0004803	0.0002152	7.758e-05	6.604e-05	7.16e-05	5.655e-05
0.003185	0.0004535	0.0004572	0.000545	0.000616	0.0003185	0.0002834	0.0004829	0.000215	7.755e-05	6.67e-05	7.142e-05	5.607e-05
0.003289	0.0004568	0.0004572	0.0005443	0.0006185	0.0003187	0.0002851	0.0004855	0.0002143	7.761e-05	6.747e-05	7.122e-05	5.575e-05
0.00336	0.0004594	0.0004586	0.0005456	0.0006232	0.0003199	0.0002866	0.000487	0.0002139	7.767e-05	6.816e-05	7.098e-05	5.485e-05
0.00347	0.0004644	0.0004595	0.0005491	0.0006252	0.000319	0.0002878	0.0004907	0.0002139	7.781e-05	6.878e-05	7.063e-05	5.416e-05
0.003592	0.0004683	0.0004578	0.0005544	0.000628	0.0003174	0.0002882	0.000494	0.000214	7.823e-05	6.93e-05	7.027e-05	5.34e-05
0.003735	0.0004719	0.0004552	0.0005562	0.0006273	0.0003177	0.0002883	0.0004964	0.0002144	7.85e-05	6.978e-05	6.977e-05	5.282e-05
0.003869	0.0004711	0.0004562	0.0005581	0.0006253	0.0003221	0.0002886	0.0004945	0.0002143	7.868e-05	7.015e-05	6.916e-05	5.176e-05
0.004019	0.0004741	0.0004604	0.0005607	0.0006249	0.0003257	0.000288	0.0004926	0.0002138	7.858e-05	7.064e-05	6.858e-05	5.051e-05
0.004182	0.0004738	0.0004632	0.0005632	0.0006233	0.0003265	0.0002872	0.0004933	0.0002125	7.867e-05	7.106e-05	6.819e-05	4.941e-05
0.004322	0.000474	0.0004639	0.0005653	0.0006266	0.0003249	0.0002861	0.0004941	0.0002112	7.906e-05	7.176e-05	6.785e-05	4.847e-05
0.004487	0.000472	0.0004628	0.0005679	0.0006264	0.0003233	0.0002837	0.0004961	0.0002105	7.943e-05	7.197e-05	6.711e-05	4.748e-05
0.004677	0.0004725	0.0004627	0.0005734	0.0006275	0.0003249	0.000283	0.0004959	0.0002104	7.965e-05	7.194e-05	6.634e-05	4.644e-05
0.004882	0.0004749	0.00046	0.0005781	0.0006277	0.0003277	0.0002815	0.0004989	0.0002099	8.006e-05	7.184e-05	6.547e-05	4.539e-05
0.005023	0.0004714	0.0004587	0.00058	0.0006322	0.0003327	0.0002806	0.0004979	0.0002093	8.06e-05	7.185e-05	6.474e-05	4.453e-05
0.00519	0.0004695	0.0004584	0.000581	0.000635	0.0003347	0.0002772	0.000501	0.0002077	8.109e-05	7.199e-05	6.398e-05	4.357e-05
0.00534	0.0004684	0.0004607	0.0005832	0.0006345	0.0003345	0.0002742	0.0004984	0.0002066	8.129e-05	7.211e-05	6.325e-05	4.258e-05
0.005471	0.0004671	0.0004615	0.0005868	0.0006359	0.000334	0.0002715	0.0005001	0.0002052	8.172e-05	7.216e-05	6.256e-05	4.172e-05
0.005612	0.0004663	0.0004622	0.0005894	0.0006387	0.0003358	0.0002705	0.0004958	0.000204	8.232e-05	7.208e-05	6.194e-05	4.107e-05
0.005779	0.0004647	0.0004618	0.000588	0.0006414	0.0003392	0.0002704	0.000495	0.0002041	8.283e-05	7.179e-05	6.133e-05	4.027e-05
0.00591	0.0004672	0.0004593	0.0005895	0.000644	0.0003409	0.000269	0.0004955	0.0002047	8.341e-05	7.148e-05	6.068e-05	3.939e-05
0.006006	0.0004667	0.0004575	0.0005933	0.0006452	0.0003421	0.0002675	0.0004969	0.0002039	8.394e-05	7.107e-05	5.982e-05	3.853e-05
0.006069	0.0004676	0.0004574	0.0005959	0.0006479	0.000344	0.0002645	0.0004952	0.0002027	8.436e-05	7.053e-05	5.896e-05	3.773e-05
0.006142	0.0004685	0.0004581	0.0005947	0.000648	0.000346	0.0002641	0.0004941	0.0002016	8.481e-05	7.005e-05	5.803e-05	3.703e-05
0.006213	0.0004676	0.0004598	0.0005948	0.000648	0.0003475	0.0002628	0.0004922	0.000201	8.511e-05	6.965e-05	5.717e-05	3.652e-05
0.006309	0.0004643	0.0004611	0.0005978	0.0006478	0.0003473	0.0002612	0.0004913	0.0002003	8.545e-05	6.942e-05	5.652e-05	3.596e-05
0.006387	0.0004618	0.000463	0.0005987	0.0006462	0.000346	0.0002556	0.0004872	0.0001984	8.531e-05	6.882e-05	5.58e-05	3.552e-05
0.006476	0.0004598	0.0004607	0.0006005	0.0006498	0.0003463	0.0002514	0.0004867	0.0001975	8.507e-05	6.811e-05	5.52e-05	3.508e-05
0.006538	0.00046	0.0004582	0.000604	0.0006529	0.0003477	0.0002482	0.0004868	0.0001961	8.484e-05	6.708e-05	5.461e-05	3.47e-05
0.006571	0.0004564	0.0004569	0.000611	0.0006576	0.0003479	0.0002463	0.0004886	0.0001947	8.478e-05	6.619e-05	5.409e-05	3.429e-05
0.006564	0.0004567	0.0004596	0.0006161	0.0006572	0.0003505	0.0002442	0.0004871	0.000193	8.465e-05	6.534e-05	5.355e-05	3.386e-05
0.006572	0.0004564	0.0004618	0.0006202	0.0006551	0.0003526	0.000241	0.000487	0.0001923	8.454e-05	6.462e-05	5.299e-05	3.36e-05
0.006525	0.0004547	0.0004629	0.0006234	0.0006532	0.0003546	0.00024	0.0004857	0.0001922	8.448e-05	6.405e-05	5.267e-05	3.337e-05
0.006443	0.0004531	0.0004615	0.0006251	0.0006531	0.000352	0.0002393	0.0004902	0.0001928	8.421e-05	6.387e-05	5.242e-05	3.322e-05
0.006292	0.0004519	0.0004614	0.0006275	0.0006582	0.0003505	0.0002382	0.0004885	0.000194	8.397e-05	6.353e-05	5.212e-05	3.312e-05
0.006176	0.0004525	0.0004624	0.0006325	0.0006611	0.0003522	0.0002379	0.000489	0.0001942	8.389e-05	6.311e-05	5.18e-05	3.296e-05
0.006079	0.0004524	0.0004628	0.0006417	0.0006661	0.0003551	0.0002374	0.0004839	0.0001942	8.365e-05	6.233e-05	5.14e-05	3.279e-05
0.005962	0.0004509	0.0004624	0.0006496	0.0006692	0.0003562	0.0002374	0.0004829	0.0001944	8.302e-05	6.182e-05	5.095e-05	3.262e-05
0.005841	0.0004529	0.0004631	0.0006579	0.0006722	0.0003569	0.0002352	0.0004853	0.0001946	8.24e-05	6.115e-05	5.071e-05	3.274e-05
0.00571	0.0004549	0.0004643	0.0006614	0.0006725	0.0003573	0.000234	0.0004858	0.0001942	8.205e-05	6.073e-05	5.082e-05	3.291e-05
0.005601	0.0004546	0.0004658	0.0006682	0.000672	0.0003586	0.0002336	0.0004847	0.0001929	8.178e-05	6.034e-05	5.104e-05	3.301e-05
0.005448	0.0004527	0.000466	0.0006729	0.0006755	0.0003583	0.0002333	0.0004847	0.0001916	8.16e-05	6.009e-05	5.118e-05	3.306e-05
0.0053	0.0004526	0.0004666	0.0006767	0.0006787	0.0003587	0.0002346	0.000487	0.0001918	8.125e-05	5.975e-05	5.12e-05	3.31e-05
0.005173	0.0004572	0.0004679	0.0006761	0.0006805	0.000359	0.0002377	0.0004876	0.0001918	8.086e-05	5.937e-05	5.123e-05	3.317e-05
0.005043	0.0004614	0.0004677	0.000681	0.0006796	0.0003609	0.0002393	0.0004843	0.0001926	8.054e-05	5.907e-05	5.135e-05	3.328e-05
0.004919	0.0004606	0.0004684	0.000683	0.0006811	0.0003634	0.000238	0.0004796	0.0001922	8.023e-05	5.884e-05	5.151e-05	3.351e-05
0.004804	0.0004578	0.0004706	0.0006892	0.0006856	0.0003666	0.000234	0.0004782	0.0001928	8.005e-05	5.886e-05	5.169e-05	3.377e-05
0.00475	0.0004564	0.0004738	0.0006872	0.0006946	0.000368	0.0002346	0.0004748	0.0001942	7.987e-05	5.883e-05	5.19e-05	3.405e-05
0.004704	0.0004593	0.0004756	0.0006919	0.0007058	0.0003707	0.0002353	0.0004728	0.0001955	7.971e-05	5.875e-05	5.2e-05	3.433e-05
0.004658	0.0004621	0.0004758	0.0006955	0.0007197	0.000372	0.0002366	0.0004687	0.0001959	7.944e-05	5.841e-05	5.221e-05	3.463e-05
0.004543	0.0004616	0.0004762	0.0006996	0.0007317	0.0003729	0.0002363	0.0004645	0.0001958	7.941e-05	5.827e-05	5.244e-05	3.486e-05
0.004392	0.0004593	0.0004787	0.0006986	0.000741	0.0003719	0.0002377	0.0004614	0.0001957	7.943e-05	5.811e-05	5.273e-05	3.521e-05
0.004243	0.0004573	0.0004824	0.0006942	0.0007474	0.000377	0.0002395	0.0004589	0.0001957	7.942e-05	5.813e-05	5.308e-05	3.554e-05
0.004139	0.0004587	0.0004846	0.0006938	0.0007549	0.0003791	0.000241	0.000458	0.0001965	7.951e-05	5.818e-05	5.334e-05	3.579e-05
0.004017	0.0004602	0.0004857	0.0006952	0.0007635	0.0003848	0.0002419	0.0004552	0.0001976	7.971e-05	5.839e-05	5.354e-05	3.6e-05
0.003917	0.0004599	0.0004874	0.0006967	0.0007755	0.0003839	0.0002438	0.0004553	0.0001983	7.997e-05	5.856e-05	5.364e-05	3.631e-05
0.003818	0.0004569	0.0004898	0.0006923	0.0007874	0.0003857	0.000247	0.000454	0.0001985	8.006e-05	5.868e-05	5.366e-05	3.668e-05
0.003725	0.0004554	0.0004917	0.0006904	0.0007975	0.0003862	0.0002492	0.0004532	0.000199	8.009e-05	5.888e-05	5.38e-05	3.701e-05
0.003611	0.0004547	0.0004945	0.0006932	0.0008009	0.0003892	0.0002483	0.0004504	0.0001994	8.013e-05	5.903e-05	5.4e-05	3.727e-05
0.003489	0.0004516	0.0004973	0.0006973	0.0008061	0.0003919	0.0002472	0.0004489	0.0001997	8.034e-05	5.938e-05	5.425e-05	3.763e-05
0.003381	0.0004479	0.0004988	0.0007016	0.0008127	0.0003918	0.0002471	0.0004462	0.0001997	8.042e-05	5.966e-05	5.456e-05	3.799e-05
0.003251	0.0004439	0.0005008	0.0006992	0.0008205	0.0003928	0.0002492	0.0004425	0.0002007	8.097e-05	6.022e-05	5.478e-05	3.832e-05
0.003132	0.0004425	0.0005037	0.0006994	0.000825	0.0003951	0.0002502	0.0004378	0.0002015	8.15e-05	6.045e-05	5.5e-05	3.865e-05
0.00302	0.0004439	0.000507	0.000698	0.0008295	0.0003983	0.0002507	0.000438	0.000202	8.192e-05	6.098e-05	5.522e-05	3.894e-05
0.002914	0.0004444	0.0005121	0.000698	0.0008341	0.0003988	0.0002507	0.0004395	0.0002028	8.231e-05	6.133e-05	5.551e-05	3.919e-05
0.002804	0.0004438	0.0005159	0.0006984	0.0008384	0.0003986	0.0002511	0.0004414	0.0002039	8.277e-05	6.189e-05	5.578e-05	3.954e-05
0.002683	0.0004428	0.0005184	0.0006934	0.0008451	0.0004018	0.0002514	0.0004391	0.0002054	8.342e-05	6.232e-05	5.595e-05	4.004e-05
0.002582	0.0004428	0.0005217	0.0006903	0.0008493	0.0004047	0.0002524	0.0004353	0.0002058	8.397e-05	6.289e-05	5.635e-05	4.04e-05
0.002476	0.0004388	0.0005235	0.0006836	0.0008557	0.0004095	0.0002533	0.0004321	0.000206	8.471e-05	6.351e-05	5.675e-05	4.081e-05
0.002385	0.0004349	0.0005271	0.0006803	0.0008556	0.0004087	0.0002544	0.0004301	0.0002073	8.538e-05	6.433e-05	5.723e-05	4.13e-05
0.002301	0.0004343	0.0005306	0.0006781	0.0008564	0.0004083	0.0002564	0.0004286	0.000209	8.581e-05	6.5e-05	5.778e-05	4.182e-05
0.002223	0.0004354	0.000535	0.0006785	0.0008562	0.0004089	0.0002581	0.000426	0.0002105	8.627e-05	6.577e-05	5.84e-05	4.217e-05
0.002158	0.0004376	0.0005388	0.0006816	0.0008593	0.0004125	0.0002594	0.0004249	0.0002113	8.684e-05	6.615e-05	5.892e-05	4.236e-05
0.002076	0.0004345	0.0005427	0.0006802	0.0008622	0.0004154	0.0002601	0.000425	0.0002128	8.762e-05	6.672e-05	5.961e-05	4.28e-05
0.001972	0.0004343	0.0005461	0.0006795	0.0008655	0.0004164	0.0002619	0.0004247	0.0002141	8.846e-05	6.744e-05	6.062e-05	4.32e-05
0.001879	0.0004336	0.0005499	0.0006756	0.000869	0.0004166	0.0002621	0.0004287	0.0002156	8.982e-05	6.851e-05	6.163e-05	4.369e-05
0.001817	0.0004375	0.000553	0.000676	0.0008732	0.0004208	0.0002627	0.0004254	0.0002171	9.13e-05	6.963e-05	6.246e-05	4.408e-05
0.001777	0.0004385	0.0005592	0.0006712	0.0008739	0.0004251	0.0002632	0.0004271	0.0002206	9.253e-05	7.062e-05	6.337e-05	4.444e-05
0.001732	0.0004406	0.0005683	0.0006659	0.0008755	0.0004292	0.0002672	0.0004224	0.0002234	9.386e-05	7.147e-05	6.438e-05	4.482e-05
0.001671	0.0004424	0.0005742	0.000661	0.000877	0.0004288	0.0002703	0.0004245	0.0002274	9.493e-05	7.248e-05	6.55e-05	4.527e-05
0.001635	0.0004451	0.0005749	0.0006603	0.0008803	0.0004288	0.000274	0.000424	0.0002304	9.614e-05	7.373e-05	6.661e-05	4.582e-05
0.001593	0.0004485	0.0005735	0.0006576	0.0008789	0.0004312	0.0002784	0.0004252	0.0002329	9.76e-05	7.53e-05	6.814e-05	4.612e-05
0.001557	0.0004503	0.0005747	0.000658	0.0008806	0.000432	0.0002821	0.0004267	0.0002358	9.94e-05	7.692e-05	6.965e-05	4.623e-05
0.001534	0.0004505	0.0005795	0.0006542	0.0008794	0.0004338	0.0002839	0.000428	0.0002387	0.0001019	7.829e-05	7.11e-05	4.648e-05
0.001531	0.0004507	0.0005858	0.0006546	0.0008797	0.0004345	0.0002854	0.0004314	0.0002411	0.00010408	7.988e-05	7.245e-05	4.694e-05
0.001505	0.0004519	0.0005886	0.0006512	0.0008809	0.0004386	0.0002904	0.0004323	0.0002438	0.00010644	8.159e-05	7.374e-05	4.745e-05
0.001454	0.0004573	0.0005908	0.0006511	0.000884	0.0004419	0.0002957	0.0004334	0.0002471	0.00010853	8.367e-05	7.535e-05	4.812e-05
0.001423	0.000462	0.0005936	0.0006501	0.0008885	0.0004457	0.0002983	0.0004362	0.0002499	0.00011084	8.582e-05	7.736e-05	4.871e-05
0.001403	0.0004652	0.0006005	0.0006474	0.0008912	0.0004514	0.0002984	0.000438	0.0002518	0.00011344	8.795e-05	7.993e-05	4.909e-05
0.001385	0.000468	0.0006075	0.0006471	0.0008964	0.0004565	0.0002976	0.0004369	0.0002543	0.00011671	9.036e-05	8.232e-05	4.944e-05
0.001356	0.0004701	0.0006116	0.0006447	0.000898	0.0004605	0.0003006	0.0004385	0.0002574	0.00011891	9.253e-05	8.502e-05	4.983e-05
0.001334	0.0004763	0.0006134	0.0006454	0.0008979	0.0004617	0.0003054	0.0004413	0.0002595	0.00012178	9.457e-05	8.765e-05	5.044e-05
0.001323	0.0004777	0.0006187	0.0006408	0.0008952	0.0004631	0.0003103	0.0004495	0.0002611	0.00012471	9.639e-05	8.996e-05	5.096e-05
0.001315	0.0004801	0.0006253	0.0006416	0.0008957	0.0004659	0.0003151	0.0004522	0.0002619	0.00012779	9.81e-05	9.247e-05	5.136e-05
0.001288	0.0004826	0.0006335	0.0006396	0.0008983	0.000471	0.0003171	0.0004521	0.0002636	0.00013071	0.00010039	9.492e-05	5.18e-05
0.001267	0.0004856	0.0006355	0.0006397	0.0009008	0.0004752	0.0003192	0.000451	0.0002654	0.00013356	0.00010347	9.794e-05	5.228e-05
0.001251	0.0004885	0.000641	0.0006345	0.0008983	0.0004797	0.0003221	0.0004516	0.0002675	0.00013706	0.00010669	0.00010011	5.298e-05
0.001255	0.0004867	0.0006442	0.0006311	0.0008995	0.0004837	0.0003232	0.0004563	0.0002694	0.00013985	0.0001097	0.0001028	5.346e-05
0.001267	0.0004887	0.0006494	0.0006269	0.0009021	0.0004844	0.0003253	0.0004585	0.0002716	0.00014255	0.00011187	0.00010516	5.377e-05
0.001256	0.0004921	0.0006492	0.0006248	0.000908	0.0004851	0.0003256	0.0004605	0.0002737	0.00014528	0.00011403	0.00010798	5.392e-05
0.001235	0.0004975	0.0006532	0.000618	0.0009086	0.0004887	0.0003289	0.0004617	0.0002757	0.00014879	0.00011647	0.00011042	5.434e-05
0.001203	0.0005024	0.0006564	0.0006152	0.0009118	0.000494	0.0003329	0.0004627	0.0002771	0.00015226	0.00011961	0.00011269	5.463e-05
0.001201	0.000508	0.0006644	0.0006122	0.0009142	0.0004993	0.0003351	0.0004631	0.0002799	0.0001566	0.00012221	0.00011476	5.504e-05
0.001203	0.0005104	0.0006719	0.0006096	0.0009194	0.0005006	0.0003381	0.0004649	0.0002826	0.00016079	0.00012425	0.00011666	5.542e-05
0.001218	0.0005133	0.0006787	0.0006064	0.0009248	0.0005047	0.0003401	0.0004668	0.0002856	0.00016534	0.00012664	0.00011828	5.596e-05
0.001219	0.0005154	0.0006855	0.0006031	0.0009236	0.0005088	0.0003406	0.0004694	0.0002873	0.00016921	0.0001288	0.00012007	5.626e-05
0.001209	0.0005193	0.0006893	0.0005999	0.0009272	0.0005147	0.0003429	0.0004706	0.0002879	0.00017308	0.00013175	0.00012196	5.653e-05
0.001201	0.0005189	0.000695	0.0005952	0.0009278	0.0005192	0.0003476	0.0004747	0.0002893	0.00017665	0.00013425	0.00012402	5.672e-05
0.00119	0.0005194	0.0006986	0.0005928	0.0009339	0.0005259	0.0003512	0.0004784	0.0002912	0.00018066	0.00013689	0.0001262	5.689e-05
0.001191	0.0005218	0.000704	0.0005899	0.0009345	0.000531	0.0003522	0.0004813	0.0002949	0.00018568	0.00013971	0.00012826	5.698e-05
0.001179	0.0005283	0.0007136	0.0005903	0.0009336	0.0005333	0.0003561	0.0004825	0.0002982	0.00019073	0.00014149	0.00013032	5.723e-05
0.001169	0.0005357	0.0007195	0.0005886	0.0009316	0.000538	0.0003613	0.0004851	0.000301	0.00019609	0.0001428	0.00013215	5.778e-05
0.001161	0.0005402	0.0007232	0.0005888	0.0009331	0.0005426	0.0003671	0.0004888	0.0003038	0.00020035	0.00014351	0.00013409	5.843e-05
0.001156	0.0005458	0.0007271	0.00059	0.0009381	0.0005513	0.0003685	0.0004929	0.0003063	0.00020558	0.00014544	0.00013619	5.873e-05
0.001167	0.0005504	0.0007338	0.000596	0.0009447	0.0005575	0.0003711	0.000495	0.0003094	0.00021124	0.0001475	0.00013771	5.922e-05
0.001178	0.0005523	0.0007391	0.0005964	0.0009472	0.0005612	0.0003725	0.0004954	0.0003119	0.00021689	0.00015065	0.0001402	5.99e-05
0.001185	0.000554	0.0007427	0.0005997	0.0009458	0.000562	0.0003754	0.0004942	0.000314	0.00022141	0.00015241	0.00014238	6.083e-05
0.00117	0.0005579	0.0007454	0.0005999	0.0009495	0.0005649	0.0003794	0.0004951	0.0003161	0.00022457	0.00015441	0.00014508	6.168e-05
0.001155	0.0005643	0.00075	0.0006036	0.0009521	0.0005708	0.000383	0.000498	0.0003202	0.00022935	0.00015588	0.00014763	6.259e-05
0.001158	0.0005672	0.0007534	0.0006074	0.0009513	0.000578	0.0003874	0.0005012	0.0003241	0.00023498	0.00015878	0.0001502	6.339e-05
0.001169	0.0005703	0.0007559	0.0006121	0.0009494	0.0005878	0.0003916	0.0005035	0.0003283	0.00024189	0.00016164	0.00015302	6.423e-05
0.001179	0.0005789	0.0007568	0.0006152	0.0009529	0.000598	0.0003964	0.0005041	0.0003327	0.0002478	0.00016396	0.0001557	6.505e-05
0.001176	0.0005892	0.0007576	0.0006189	0.0009626	0.0006058	0.0004022	0.0005065	0.0003359	0.00025416	0.00016569	0.00015899	6.587e-05
0.001175	0.0005964	0.00076	0.0006254	0.0009661	0.0006116	0.000409	0.0005098	0.0003396	0.0002618	0.00016847	0.00016202	6.682e-05
0.001165	0.0005999	0.0007599	0.0006354	0.0009654	0.0006196	0.0004157	0.0005102	0.0003428	0.00026725	0.00017078	0.00016481	6.787e-05
0.001156	0.0006034	0.0007591	0.0006406	0.0009653	0.0006286	0.0004233	0.0005113	0.0003462	0.00027355	0.00017276	0.00016728	6.92e-05
0.001134	0.0006086	0.0007568	0.000647	0.0009696	0.0006325	0.000429	0.0005112	0.0003494	0.00028099	0.00017466	0.00017167	7.067e-05
0.001119	0.0006119	0.0007565	0.0006475	0.0009714	0.0006365	0.0004342	0.0005138	0.0003537	0.00029083	0.00017715	0.00017617	7.207e-05
0.001122	0.0006201	0.000755	0.0006515	0.000972	0.0006378	0.000436	0.0005143	0.0003581	0.00029988	0.00018066	0.00018073	7.346e-05
0.001129	0.0006281	0.0007565	0.0006564	0.0009773	0.0006481	0.0004412	0.0005127	0.0003615	0.00030741	0.00018359	0.00018494	7.488e-05
0.001151	0.0006391	0.0007604	0.0006632	0.0009828	0.0006574	0.0004454	0.0005091	0.0003631	0.00031498	0.00018638	0.00018844	7.673e-05
0.001163	0.0006456	0.0007685	0.0006657	0.0009883	0.0006687	0.0004522	0.000508	0.0003658	0.0003241	0.00018865	0.00019358	7.841e-05
0.001171	0.0006518	0.0007728	0.0006669	0.0009908	0.0006771	0.0004557	0.0005136	0.0003692	0.00033688	0.00019184	0.00019862	8.032e-05
0.001164	0.0006548	0.0007768	0.0006677	0.0009988	0.0006827	0.0004601	0.0005189	0.0003733	0.00034563	0.00019552	0.00020406	8.185e-05
0.001155	0.0006598	0.0007796	0.0006702	0.001007	0.0006908	0.0004637	0.0005229	0.0003773	0.00035661	0.00019865	0.00020924	8.332e-05
0.001158	0.0006652	0.0007844	0.000674	0.0010087	0.0006984	0.0004686	0.0005241	0.0003826	0.00036612	0.00020061	0.00021495	8.516e-05
0.001158	0.0006672	0.0007882	0.0006722	0.0010074	0.0007083	0.0004732	0.0005247	0.0003861	0.00037616	0.00020281	0.00022079	8.643e-05
0.001153	0.0006683	0.0007939	0.0006728	0.0010057	0.0007168	0.0004793	0.0005248	0.0003915	0.00038533	0.00020707	0.00022589	8.783e-05
0.001139	0.0006718	0.000799	0.0006699	0.0010088	0.0007248	0.0004862	0.0005245	0.0003938	0.00039542	0.00021056	0.00023239	8.983e-05
0.00113	0.0006781	0.000807	0.0006728	0.0010115	0.0007278	0.0004932	0.0005262	0.0003963	0.00040632	0.00021471	0.00024006	9.189e-05
0.001137	0.0006816	0.0008114	0.0006724	0.0010097	0.0007326	0.0004973	0.0005271	0.0003972	0.00041649	0.00021968	0.00024799	9.454e-05
0.00114	0.0006836	0.0008138	0.0006702	0.0010083	0.0007356	0.0004986	0.0005252	0.0004011	0.00042991	0.0002255	0.00025532	9.631e-05
0.001151	0.0006853	0.000813	0.0006669	0.0010048	0.0007416	0.0005004	0.000523	0.000406	0.00044031	0.00023077	0.00026126	9.725e-05
0.001159	0.000685	0.0008163	0.0006573	0.0010047	0.0007434	0.0005057	0.0005223	0.000412	0.00044909	0.00023438	0.000267	9.813e-05
0.001161	0.0006835	0.0008208	0.0006483	0.0010023	0.0007434	0.0005107	0.0005235	0.0004168	0.00045639	0.00023842	0.00027624	9.968e-05
0.00116	0.0006815	0.0008268	0.0006392	0.0010022	0.0007424	0.0005119	0.0005223	0.000421	0.00046439	0.00024284	0.00028246	0.00010198
0.001159	0.000681	0.0008299	0.0006379	0.0009988	0.0007434	0.0005105	0.0005193	0.0004228	0.00046955	0.00024957	0.00029098	0.00010425
0.001156	0.0006849	0.0008337	0.0006308	0.0009963	0.0007451	0.0005137	0.0005123	0.0004255	0.00047226	0.00025697	0.00029703	0.00010559
0.001159	0.0006815	0.0008356	0.0006232	0.0009975	0.0007481	0.0005169	0.0005109	0.0004287	0.00047327	0.00026281	0.00030415	0.00010714
0.001168	0.0006811	0.0008406	0.0006103	0.0009902	0.000747	0.0005187	0.0005081	0.0004328	0.00048074	0.00026757	0.0003095	0.00010817
0.001175	0.0006768	0.0008452	0.0006023	0.0009849	0.0007496	0.000518	0.0005063	0.0004345	0.00048857	0.00027297	0.00031708	0.00010895
0.001166	0.0006719	0.000854	0.0005948	0.0009761	0.0007505	0.0005171	0.0005008	0.0004394	0.00049892	0.00027895	0.00032061	0.00010958
0.001145	0.0006673	0.0008591	0.0005887	0.0009751	0.0007518	0.0005149	0.0004961	0.0004421	0.00050607	0.0002848	0.0003263	0.00011066
0.001141	0.0006617	0.0008609	0.0005821	0.0009695	0.0007479	0.0005127	0.0004943	0.0004449	0.00051136	0.00028824	0.00033115	0.00011104
0.001136	0.0006615	0.0008632	0.0005721	0.0009647	0.0007418	0.0005117	0.0004925	0.0004462	0.00051928	0.00029245	0.00033834	0.00011208
0.001146	0.0006554	0.000865	0.000563	0.0009556	0.0007349	0.0005124	0.0004869	0.0004491	0.00052699	0.00029818	0.00034322	0.00011254
0.00115	0.0006535	0.0008707	0.0005548	0.0009498	0.0007249	0.00051	0.0004808	0.0004518	0.00053597	0.00030433	0.00034761	0.00011241
0.001153	0.0006462	0.0008751	0.0005435	0.0009444	0.0007169	0.0005068	0.0004746	0.0004536	0.00054422	0.0003091	0.00035331	0.00011163
0.00115	0.0006362	0.0008764	0.0005292	0.0009375	0.0007091	0.000503	0.0004706	0.0004535	0.00054818	0.00031171	0.00035688	0.00011043
0.001145	0.0006262	0.0008736	0.000516	0.0009284	0.0007033	0.0005003	0.0004615	0.0004538	0.00055195	0.00031819	0.00036239	0.00010986
0.00114	0.0006164	0.0008663	0.000507	0.0009153	0.0006952	0.0004996	0.0004536	0.0004527	0.00055411	0.000325	0.00036466	0.00010853
0.001134	0.0006091	0.0008596	0.0004974	0.0009029	0.0006849	0.0004958	0.000446	0.000456	0.00056163	0.0003312	0.00036461	0.00010742
0.001127	0.0006024	0.0008557	0.000485	0.0008939	0.0006748	0.0004906	0.0004432	0.0004586	0.00056744	0.00033344	0.00036261	0.00010575
0.001144	0.0005935	0.0008508	0.0004711	0.0008871	0.0006649	0.0004856	0.000438	0.0004591	0.00057322	0.00033477	0.00036113	0.0001037
0.001166	0.0005848	0.0008451	0.0004558	0.000878	0.0006562	0.0004811	0.0004309	0.0004574	0.000575	0.00033757	0.00036366	0.00010114
0.001206	0.0005719	0.0008312	0.0004423	0.000865	0.0006468	0.0004743	0.0004215	0.000458	0.0005794	0.00034164	0.00036507	9.863e-05
0.001224	0.00056	0.0008175	0.0004245	0.000851	0.0006359	0.0004656	0.0004108	0.0004594	0.00058258	0.00034494	0.00036584	9.609e-05
0.001215	0.0005495	0.0008031	0.0004106	0.0008345	0.0006213	0.0004592	0.0004002	0.0004589	0.00058671	0.00034784	0.00036368	9.371e-05
0.001188	0.0005379	0.0007841	0.0003958	0.000815	0.000603	0.0004528	0.0003888	0.0004553	0.00058748	0.00035088	0.00036238	9.157e-05
0.001159	0.0005277	0.0007644	0.0003821	0.0008026	0.000586	0.0004449	0.0003785	0.0004537	0.0005877	0.00035554	0.00036288	8.973e-05
0.001143	0.0005132	0.0007402	0.0003654	0.0007839	0.0005696	0.0004343	0.0003686	0.000452	0.00058653	0.00035887	0.00036465	8.798e-05
0.001131	0.0004968	0.000713	0.0003501	0.0007672	0.0005563	0.0004242	0.0003561	0.000449	0.00058516	0.00036138	0.00036333	8.627e-05
0.001127	0.000484	0.0006784	0.0003344	0.000743	0.0005428	0.0004146	0.0003401	0.0004443	0.0005847	0.00036295	0.00036243	8.439e-05
0.001137	0.0004692	0.0006452	0.0003181	0.000728	0.0005287	0.0004054	0.0003249	0.0004404	0.00058227	0.00036497	0.00035742	8.257e-05
0.001148	0.0004566	0.000619	0.0003031	0.0007088	0.0005157	0.0003957	0.0003125	0.0004378	0.00057749	0.00036632	0.0003545	8.111e-05
0.001159	0.0004415	0.0005919	0.0002873	0.0006853	0.000498	0.000386	0.0003002	0.0004332	0.00057048	0.00036585	0.00035053	7.961e-05
0.001177	0.0004276	0.0005618	0.000272	0.0006602	0.0004797	0.0003755	0.0002886	0.0004267	0.00056446	0.00036653	0.00034931	7.795e-05
0.001174	0.0004129	0.0005298	0.0002595	0.000637	0.0004598	0.0003643	0.0002735	0.0004195	0.00055897	0.00036818	0.0003473	7.59e-05
0.001161	0.0003958	0.0004989	0.0002452	0.0006171	0.0004396	0.0003552	0.0002593	0.0004153	0.00055217	0.00037086	0.00034212	7.457e-05
0.001147	0.0003756	0.0004657	0.0002318	0.0005969	0.0004189	0.0003428	0.0002449	0.0004075	0.00054234	0.00037037	0.00033609	7.39e-05
0.001143	0.0003561	0.0004307	0.0002192	0.0005755	0.000401	0.0003304	0.0002321	0.0003973	0.0005316	0.0003676	0.00032865	7.274e-05
0.001164	0.0003393	0.0003954	0.0002057	0.0005451	0.0003898	0.0003156	0.0002186	0.0003853	0.00052126	0.00036352	0.00032285	7.144e-05
0.001179	0.0003219	0.0003627	0.0001943	0.0005205	0.0003765	0.0002985	0.0002045	0.0003718	0.00051199	0.00035994	0.00031539	7.009e-05
0.001171	0.0003093	0.0003309	0.0001819	0.0004968	0.0003585	0.0002819	0.0001919	0.0003599	0.0005036	0.00035616	0.00031061	6.884e-05
0.001162	0.0002924	0.0003085	0.0001707	0.0004756	0.0003377	0.0002678	0.0001808	0.0003439	0.00049256	0.00035188	0.00029938	6.736e-05
0.00114	0.0002763	0.0002902	0.0001599	0.0004529	0.0003203	0.0002573	0.00017	0.0003315	0.00048002	0.00034533	0.00029007	6.6e-05
0.001137	0.0002606	0.0002731	0.0001493	0.0004295	0.0003	0.0002439	0.0001566	0.0003194	0.00046672	0.000338	0.00027812	6.444e-05
0.00113	0.000245	0.0002572	0.0001411	0.0004018	0.0002786	0.0002312	0.0001462	0.000308	0.0004532	0.00032941	0.00026723	6.337e-05
0.001138	0.0002285	0.0002405	0.0001334	0.0003738	0.0002605	0.0002185	0.0001363	0.0002919	0.0004412	0.00031956	0.00025684	6.21e-05
0.00114	0.0002122	0.0002213	0.000125	0.0003474	0.0002454	0.0002086	0.0001286	0.0002766	0.000427	0.00030776	0.00024866	6.113e-05
0.00114	0.0001962	0.0001995	0.0001168	0.0003223	0.0002316	0.0001995	0.0001209	0.0002619	0.00040952	0.0002941	0.00024055	5.97e-05
0.00114	0.000183	0.0001821	0.0001092	0.0003	0.0002185	0.0001864	0.0001123	0.000247	0.00039505	0.00028279	0.00023146	5.802e-05
0.001134	0.0001731	0.0001692	0.0001029	0.000276	0.0002061	0.0001751	0.0001063	0.0002363	0.00038346	0.00026937	0.00022115	5.642e-05
0.001134	0.0001633	0.0001591	9.75e-05	0.0002535	0.0001947	0.0001653	0.0001005	0.0002258	0.00037007	0.00025525	0.00021436	5.498e-05
0.001133	0.0001529	0.0001492	9.25e-05	0.0002344	0.0001821	0.0001557	9.73e-05	0.0002118	0.00035337	0.00024259	0.00020798	5.369e-05
0.001135	0.0001413	0.0001395	8.74e-05	0.0002211	0.0001708	0.0001443	9.29e-05	0.0001947	0.00033482	0.00022962	0.0002014	5.261e-05
0.001141	0.0001305	0.0001313	8.3e-05	0.0002092	0.0001599	0.0001342	8.9e-05	0.0001821	0.00031255	0.00021803	0.00019552	5.136e-05
0.001138	0.0001237	0.0001234	7.93e-05	0.0001928	0.0001493	0.0001254	8.37e-05	0.0001713	0.00029278	0.00020678	0.00019024	5.027e-05
0.001141	0.0001176	0.0001151	7.58e-05	0.0001784	0.0001361	0.000116	7.85e-05	0.0001613	0.00027172	0.00019746	0.00018495	4.828e-05
0.001133	0.0001123	0.0001078	7.31e-05	0.000168	0.0001251	0.0001077	7.45e-05	0.00015	0.00025827	0.0001878	0.00017851	4.645e-05
0.001138	0.0001046	0.0001016	6.95e-05	0.0001585	0.0001156	0.0001006	7.07e-05	0.0001403	0.00024764	0.00017621	0.00017036	4.492e-05
0.001134	9.72e-05	9.65e-05	6.65e-05	0.0001488	0.0001068	9.48e-05	6.77e-05	0.0001316	0.00023177	0.00016592	0.00016535	4.397e-05
0.001143	9.2e-05	9.18e-05	6.33e-05	0.0001367	9.83e-05	8.95e-05	6.4e-05	0.000123	0.00021542	0.00015831	0.00016191	4.296e-05
0.001152	8.68e-05	8.63e-05	6.06e-05	0.0001265	9.15e-05	8.47e-05	6.12e-05	0.0001151	0.00020096	0.00015369	0.00015833	4.155e-05
0.001171	8.19e-05	8.14e-05	5.8e-05	0.0001179	8.55e-05	8.03e-05	5.85e-05	0.0001083	0.00018849	0.00014847	0.00015286	4.009e-05
0.001165	7.7e-05	7.73e-05	5.54e-05	0.0001101	8.04e-05	7.52e-05	5.61e-05	0.0001012	0.00017811	0.0001431	0.0001475	3.883e-05
0.00116	7.3e-05	7.36e-05	5.34e-05	0.0001033	7.58e-05	7.14e-05	5.37e-05	9.56e-05	0.0001672	0.0001361	0.00014271	3.783e-05
0.001172	6.87e-05	6.98e-05	5.13e-05	9.69e-05	7.18e-05	6.79e-05	5.1e-05	8.95e-05	0.00015659	0.00012882	0.00013736	3.678e-05
0.001188	6.52e-05	6.62e-05	4.93e-05	9.04e-05	6.81e-05	6.5e-05	4.86e-05	8.39e-05	0.00014757	0.00012176	0.00013264	3.551e-05
0.001204	6.19e-05	6.31e-05	4.69e-05	8.5e-05	6.43e-05	6.14e-05	4.61e-05	7.8e-05	0.00013956	0.00011492	0.00012686	3.441e-05
0.001217	5.93e-05	5.99e-05	4.5e-05	7.99e-05	6.02e-05	5.83e-05	4.45e-05	7.34e-05	0.00013464	0.00010705	0.0001216	3.329e-05
0.001219	5.66e-05	5.69e-05	4.26e-05	7.61e-05	5.73e-05	5.58e-05	4.29e-05	6.9e-05	0.00012733	0.00010057	0.00011561	3.232e-05
0.001183	5.39e-05	5.4e-05	4.07e-05	7.18e-05	5.48e-05	5.35e-05	4.13e-05	6.5e-05	0.00011985	9.455e-05	0.00010858	3.138e-05
0.00116	5.12e-05	5.17e-05	3.94e-05	6.86e-05	5.23e-05	5.1e-05	3.97e-05	6.09e-05	0.00011224	8.915e-05	0.0001016	3.054e-05
0.001165	4.87e-05	5e-05	3.86e-05	6.48e-05	4.97e-05	4.8e-05	3.81e-05	5.72e-05	0.00010529	8.399e-05	9.455e-05	2.978e-05
0.001175	4.64e-05	4.86e-05	3.75e-05	6.15e-05	4.71e-05	4.52e-05	3.65e-05	5.37e-05	9.91e-05	7.873e-05	8.856e-05	2.908e-05
0.001168	4.42e-05	4.7e-05	3.64e-05	5.86e-05	4.49e-05	4.25e-05	3.52e-05	5.11e-05	9.322e-05	7.376e-05	8.358e-05	2.853e-05
0.001159	4.2e-05	4.53e-05	3.53e-05	5.59e-05	4.27e-05	4.08e-05	3.45e-05	4.86e-05	8.726e-05	6.887e-05	7.842e-05	2.809e-05
0.001148	3.98e-05	4.38e-05	3.43e-05	5.32e-05	4.1e-05	3.94e-05	3.39e-05	4.63e-05	8.205e-05	6.436e-05	7.241e-05	2.75e-05
0.001144	3.78e-05	4.24e-05	3.34e-05	5.16e-05	3.96e-05	3.81e-05	3.31e-05	4.38e-05	7.754e-05	6.097e-05	6.61e-05	2.685e-05
0.001144	3.6e-05	4.16e-05	3.32e-05	5.03e-05	3.82e-05	3.67e-05	3.24e-05	4.15e-05	7.282e-05	5.775e-05	6.08e-05	2.645e-05
0.001167	3.47e-05	4.12e-05	3.31e-05	4.92e-05	3.7e-05	3.53e-05	3.17e-05	3.94e-05	6.852e-05	5.567e-05	5.75e-05	2.619e-05
0.001195	3.36e-05	4.06e-05	3.3e-05	4.83e-05	3.6e-05	3.37e-05	3.09e-05	3.77e-05	6.517e-05	5.414e-05	5.455e-05	2.598e-05
0.001207	3.24e-05	4e-05	3.29e-05	4.73e-05	3.5e-05	3.22e-05	3.03e-05	3.67e-05	6.262e-05	5.232e-05	5.2e-05	2.585e-05
0.001205	3.15e-05	3.95e-05	3.27e-05	4.6e-05	3.39e-05	3.12e-05	3.02e-05	3.58e-05	5.948e-05	5.029e-05	4.937e-05	2.565e-05
0.00118	3.05e-05	3.91e-05	3.25e-05	4.48e-05	3.33e-05	3.05e-05	3.01e-05	3.47e-05	5.64e-05	4.857e-05	4.592e-05	2.54e-05
0.001152	2.97e-05	3.89e-05	3.26e-05	4.47e-05	3.3e-05	2.99e-05	2.99e-05	3.36e-05	5.319e-05	4.724e-05	4.324e-05	2.515e-05
0.001143	2.88e-05	3.9e-05	3.33e-05	4.47e-05	3.26e-05	2.92e-05	2.98e-05	3.25e-05	5.036e-05	4.593e-05	4.079e-05	2.526e-05
0.001157	2.85e-05	3.96e-05	3.41e-05	4.46e-05	3.22e-05	2.85e-05	2.97e-05	3.15e-05	4.792e-05	4.49e-05	3.954e-05	2.548e-05
0.001174	2.84e-05	4.02e-05	3.48e-05	4.45e-05	3.19e-05	2.78e-05	2.96e-05	3.05e-05	4.628e-05	4.453e-05	3.814e-05	2.57e-05
0.00119	2.82e-05	4.07e-05	3.54e-05	4.48e-05	3.15e-05	2.72e-05	2.95e-05	3.01e-05	4.495e-05	4.435e-05	3.698e-05	2.595e-05
0.001183	2.8e-05	4.13e-05	3.59e-05	4.49e-05	3.12e-05	2.67e-05	3e-05	2.98e-05	4.349e-05	4.427e-05	3.604e-05	2.619e-05
0.001191	2.79e-05	4.2e-05	3.66e-05	4.51e-05	3.12e-05	2.66e-05	3.04e-05	2.95e-05	4.209e-05	4.42e-05	3.515e-05	2.641e-05
0.001188	2.76e-05	4.28e-05	3.75e-05	4.6e-05	3.14e-05	2.64e-05	3.08e-05	2.92e-05	4.083e-05	4.414e-05	3.421e-05	2.664e-05
0.001185	2.75e-05	4.4e-05	3.91e-05	4.7e-05	3.16e-05	2.63e-05	3.13e-05	2.89e-05	3.979e-05	4.404e-05	3.334e-05	2.712e-05
0.00118	2.77e-05	4.53e-05	4.06e-05	4.82e-05	3.19e-05	2.61e-05	3.17e-05	2.86e-05	3.875e-05	4.453e-05	3.327e-05	2.773e-05
0.001179	2.81e-05	4.67e-05	4.21e-05	4.94e-05	3.21e-05	2.6e-05	3.22e-05	2.84e-05	3.844e-05	4.583e-05	3.331e-05	2.835e-05
0.001182	2.85e-05	4.82e-05	4.36e-05	5.08e-05	3.24e-05	2.58e-05	3.27e-05	2.85e-05	3.848e-05	4.706e-05	3.33e-05	2.898e-05
0.001183	2.89e-05	4.97e-05	4.51e-05	5.2e-05	3.27e-05	2.59e-05	3.37e-05	2.87e-05	3.865e-05	4.825e-05	3.338e-05	2.958e-05
0.001179	2.94e-05	5.12e-05	4.65e-05	5.31e-05	3.32e-05	2.61e-05	3.47e-05	2.89e-05	3.879e-05	4.959e-05	3.344e-05	3.02e-05
0.001171	2.97e-05	5.29e-05	4.81e-05	5.5e-05	3.38e-05	2.64e-05	3.58e-05	2.91e-05	3.887e-05	5.112e-05	3.357e-05	3.082e-05
0.001163	3e-05	5.52e-05	5.03e-05	5.71e-05	3.44e-05	2.66e-05	3.69e-05	2.93e-05	3.894e-05	5.273e-05	3.37e-05	3.154e-05
0.001158	3.06e-05	5.79e-05	5.25e-05	5.94e-05	3.52e-05	2.68e-05	3.8e-05	2.95e-05	3.908e-05	5.436e-05	3.453e-05	3.226e-05
0.001167	3.14e-05	6.04e-05	5.46e-05	6.18e-05	3.6e-05	2.71e-05	3.91e-05	2.97e-05	3.975e-05	5.646e-05	3.537e-05	3.301e-05
0.00118	3.22e-05	6.25e-05	5.65e-05	6.42e-05	3.68e-05	2.73e-05	4.03e-05	3.01e-05	4.071e-05	5.856e-05	3.623e-05	3.379e-05
0.001204	3.31e-05	6.49e-05	5.86e-05	6.65e-05	3.75e-05	2.76e-05	4.19e-05	3.05e-05	4.158e-05	6.066e-05	3.699e-05	3.447e-05
0.001224	3.4e-05	6.78e-05	6.09e-05	6.85e-05	3.81e-05	2.81e-05	4.34e-05	3.09e-05	4.264e-05	6.255e-05	3.779e-05	3.52e-05
0.001229	3.49e-05	7.07e-05	6.33e-05	7.1e-05	3.9e-05	2.85e-05	4.51e-05	3.14e-05	4.363e-05	6.475e-05	3.875e-05	3.595e-05
0.001202	3.57e-05	7.38e-05	6.61e-05	7.42e-05	4e-05	2.9e-05	4.68e-05	3.18e-05	4.465e-05	6.679e-05	3.976e-05	3.671e-05
0.001182	3.64e-05	7.69e-05	6.87e-05	7.73e-05	4.09e-05	2.93e-05	4.84e-05	3.22e-05	4.56e-05	6.847e-05	4.102e-05	3.726e-05
0.001165	3.71e-05	8.02e-05	7.1e-05	7.99e-05	4.17e-05	2.98e-05	5.01e-05	3.27e-05	4.67e-05	6.959e-05	4.213e-05	3.779e-05
0.001172	3.79e-05	8.43e-05	7.35e-05	8.24e-05	4.25e-05	3.01e-05	5.17e-05	3.3e-05	4.785e-05	7.086e-05	4.33e-05	3.813e-05
0.00118	3.85e-05	8.82e-05	7.58e-05	8.56e-05	4.32e-05	3.05e-05	5.31e-05	3.34e-05	4.896e-05	7.226e-05	4.446e-05	3.863e-05
0.001203	3.92e-05	9.17e-05	7.85e-05	8.85e-05	4.38e-05	3.07e-05	5.43e-05	3.38e-05	4.985e-05	7.373e-05	4.562e-05	3.914e-05
0.001228	4.01e-05	9.47e-05	8.06e-05	9.02e-05	4.43e-05	3.1e-05	5.58e-05	3.41e-05	5.082e-05	7.518e-05	4.677e-05	3.974e-05
0.001227	4.12e-05	9.74e-05	8.25e-05	9.16e-05	4.49e-05	3.13e-05	5.73e-05	3.45e-05	5.173e-05	7.646e-05	4.776e-05	3.98e-05
0.001217	4.16e-05	9.94e-05	8.42e-05	9.33e-05	4.55e-05	3.16e-05	5.87e-05	3.48e-05	5.268e-05	7.719e-05	4.811e-05	3.968e-05
0.001202	4.19e-05	0.0001004	8.56e-05	9.51e-05	4.6e-05	3.19e-05	6e-05	3.52e-05	5.301e-05	7.709e-05	4.857e-05	3.947e-05
0.001192	4.18e-05	0.0001012	8.71e-05	9.69e-05	4.66e-05	3.21e-05	6.12e-05	3.51e-05	5.303e-05	7.711e-05	4.897e-05	3.937e-05
0.001201	4.18e-05	0.0001022	8.87e-05	9.81e-05	4.72e-05	3.22e-05	6.15e-05	3.5e-05	5.31e-05	7.714e-05	4.946e-05	3.929e-05
0.001201	4.2e-05	0.000104	9.02e-05	9.93e-05	4.71e-05	3.2e-05	6.16e-05	3.48e-05	5.323e-05	7.72e-05	4.99e-05	3.936e-05
0.001215	4.24e-05	0.0001053	9.08e-05	9.86e-05	4.67e-05	3.18e-05	6.19e-05	3.47e-05	5.329e-05	7.726e-05	5.03e-05	3.92e-05
0.001221	4.26e-05	0.0001055	8.99e-05	9.8e-05	4.63e-05	3.17e-05	6.21e-05	3.46e-05	5.334e-05	7.713e-05	5.034e-05	3.87e-05
0.001222	4.2e-05	0.0001045	8.88e-05	9.68e-05	4.6e-05	3.14e-05	6.25e-05	3.45e-05	5.321e-05	7.615e-05	4.942e-05	3.796e-05
0.001226	4.14e-05	0.0001033	8.8e-05	9.6e-05	4.55e-05	3.13e-05	6.27e-05	3.42e-05	5.23e-05	7.42e-05	4.834e-05	3.731e-05
0.001226	4.07e-05	0.0001018	8.71e-05	9.47e-05	4.5e-05	3.11e-05	6.25e-05	3.36e-05	5.126e-05	7.247e-05	4.762e-05	3.661e-05
0.001236	4.02e-05	0.0001001	8.61e-05	9.38e-05	4.44e-05	3.08e-05	6.13e-05	3.29e-05	5.043e-05	7.071e-05	4.678e-05	3.593e-05
0.001222	3.93e-05	9.81e-05	8.49e-05	9.23e-05	4.33e-05	3.02e-05	5.99e-05	3.22e-05	4.953e-05	6.898e-05	4.587e-05	3.513e-05
0.001203	3.84e-05	9.56e-05	8.33e-05	8.89e-05	4.18e-05	2.96e-05	5.87e-05	3.14e-05	4.83e-05	6.705e-05	4.462e-05	3.434e-05
0.001182	3.75e-05	9.23e-05	8.06e-05	8.54e-05	4.04e-05	2.9e-05	5.71e-05	3.06e-05	4.702e-05	6.508e-05	4.347e-05	3.34e-05
0.001175	3.64e-05	8.73e-05	7.75e-05	8.18e-05	3.9e-05	2.84e-05	5.53e-05	2.99e-05	4.583e-05	6.292e-05	4.192e-05	3.248e-05
0.001186	3.52e-05	8.28e-05	7.46e-05	7.86e-05	3.75e-05	2.77e-05	5.39e-05	2.92e-05	4.424e-05	6.025e-05	4.027e-05	3.153e-05
0.001171	3.41e-05	7.9e-05	7.16e-05	7.43e-05	3.6e-05	2.71e-05	5.24e-05	2.83e-05	4.233e-05	5.759e-05	3.878e-05	3.057e-05
0.001176	3.28e-05	7.57e-05	6.82e-05	7e-05	3.45e-05	2.65e-05	5.05e-05	2.74e-05	4.05e-05	5.537e-05	3.746e-05	2.963e-05
0.001176	3.17e-05	7.22e-05	6.44e-05	6.57e-05	3.32e-05	2.58e-05	4.76e-05	2.65e-05	3.892e-05	5.316e-05	3.618e-05	2.875e-05
0.001184	3.07e-05	6.73e-05	6.1e-05	6.27e-05	3.18e-05	2.51e-05	4.49e-05	2.57e-05	3.737e-05	5.097e-05	3.462e-05	2.786e-05
0.001182	2.95e-05	6.26e-05	5.78e-05	5.91e-05	3.03e-05	2.44e-05	4.23e-05	2.48e-05	3.567e-05	4.828e-05	3.314e-05	2.707e-05
0.001173	2.85e-05	5.84e-05	5.48e-05	5.53e-05	2.89e-05	2.37e-05	4e-05	2.39e-05	3.403e-05	4.592e-05	3.191e-05	2.636e-05
0.001161	2.75e-05	5.51e-05	5.14e-05	5.15e-05	2.75e-05	2.29e-05	3.78e-05	2.31e-05	3.268e-05	4.392e-05	3.075e-05	2.568e-05
0.001154	2.65e-05	5.18e-05	4.81e-05	4.8e-05	2.61e-05	2.22e-05	3.58e-05	2.24e-05	3.138e-05	4.194e-05	2.964e-05	2.503e-05
0.001158	2.56e-05	4.88e-05	4.46e-05	4.49e-05	2.47e-05	2.16e-05	3.4e-05	2.18e-05	2.996e-05	3.985e-05	2.858e-05	2.438e-05
0.00116	2.47e-05	4.57e-05	4.14e-05	4.16e-05	2.36e-05	2.1e-05	3.2e-05	2.12e-05	2.855e-05	3.782e-05	2.757e-05	2.375e-05
0.001172	2.39e-05	4.25e-05	3.85e-05	3.89e-05	2.27e-05	2.04e-05	3.05e-05	2.05e-05	2.729e-05	3.602e-05	2.657e-05	2.313e-05
0.001181	2.29e-05	3.99e-05	3.62e-05	3.66e-05	2.18e-05	1.98e-05	2.91e-05	1.99e-05	2.619e-05	3.433e-05	2.56e-05	2.275e-05
0.001172	2.23e-05	3.76e-05	3.42e-05	3.42e-05	2.08e-05	1.92e-05	2.77e-05	1.93e-05	2.511e-05	3.285e-05	2.495e-05	2.244e-05
0.001161	2.16e-05	3.54e-05	3.21e-05	3.19e-05	1.99e-05	1.86e-05	2.61e-05	1.87e-05	2.425e-05	3.173e-05	2.434e-05	2.213e-05
0.001147	2.1e-05	3.33e-05	3.02e-05	2.95e-05	1.9e-05	1.8e-05	2.45e-05	1.82e-05	2.351e-05	3.055e-05	2.37e-05	2.182e-05
0.001153	2.04e-05	3.15e-05	2.84e-05	2.74e-05	1.8e-05	1.74e-05	2.35e-05	1.79e-05	2.278e-05	2.932e-05	2.309e-05	2.151e-05
0.001149	1.98e-05	2.97e-05	2.66e-05	2.57e-05	1.74e-05	1.7e-05	2.27e-05	1.75e-05	2.202e-05	2.819e-05	2.245e-05	2.12e-05
0.001138	1.92e-05	2.79e-05	2.5e-05	2.45e-05	1.68e-05	1.65e-05	2.18e-05	1.71e-05	2.127e-05	2.709e-05	2.182e-05	2.09e-05
0.001129	1.86e-05	2.65e-05	2.4e-05	2.33e-05	1.63e-05	1.61e-05	2.09e-05	1.67e-05	2.052e-05	2.606e-05	2.12e-05	2.078e-05
0.001136	1.81e-05	2.56e-05	2.3e-05	2.22e-05	1.58e-05	1.56e-05	2e-05	1.63e-05	1.98e-05	2.51e-05	2.076e-05	2.07e-05
0.001148	1.78e-05	2.46e-05	2.2e-05	2.11e-05	1.53e-05	1.52e-05	1.91e-05	1.59e-05	1.926e-05	2.434e-05	2.032e-05	2.064e-05
0.001159	1.74e-05	2.37e-05	2.1e-05	2e-05	1.47e-05	1.47e-05	1.83e-05	1.56e-05	1.879e-05	2.355e-05	1.988e-05	2.056e-05
0.001156	1.71e-05	2.28e-05	2.01e-05	1.89e-05	1.42e-05	1.43e-05	1.78e-05	1.54e-05	1.833e-05	2.278e-05	1.945e-05	2.049e-05
0.001171	1.67e-05	2.19e-05	1.91e-05	1.79e-05	1.39e-05	1.41e-05	1.74e-05	1.52e-05	1.787e-05	2.202e-05	1.901e-05	2.042e-05
0.001166	1.63e-05	2.1e-05	1.84e-05	1.75e-05	1.38e-05	1.39e-05	1.69e-05	1.49e-05	1.741e-05	2.127e-05	1.858e-05	2.035e-05
0.001163	1.6e-05	2.03e-05	1.83e-05	1.71e-05	1.36e-05	1.37e-05	1.64e-05	1.47e-05	1.695e-05	2.052e-05	1.815e-05	2.042e-05
0.001157	1.59e-05	2.01e-05	1.82e-05	1.68e-05	1.35e-05	1.35e-05	1.59e-05	1.45e-05	1.649e-05	1.988e-05	1.791e-05	2.052e-05
0.001151	1.59e-05	1.99e-05	1.81e-05	1.64e-05	1.33e-05	1.32e-05	1.55e-05	1.43e-05	1.623e-05	1.946e-05	1.766e-05	2.062e-05
0.001125	1.59e-05	1.97e-05	1.8e-05	1.61e-05	1.32e-05	1.3e-05	1.51e-05	1.43e-05	1.606e-05	1.904e-05	1.743e-05	2.074e-05
0.001104	1.59e-05	1.94e-05	1.79e-05	1.58e-05	1.3e-05	1.3e-05	1.51e-05	1.43e-05	1.589e-05	1.861e-05	1.718e-05	2.084e-05
0.001094	1.59e-05	1.92e-05	1.78e-05	1.55e-05	1.31e-05	1.32e-05	1.51e-05	1.44e-05	1.571e-05	1.818e-05	1.694e-05	2.095e-05
0.001093	1.59e-05	1.9e-05	1.79e-05	1.58e-05	1.33e-05	1.34e-05	1.52e-05	1.45e-05	1.554e-05	1.777e-05	1.67e-05	2.106e-05
0.001099	1.59e-05	1.91e-05	1.87e-05	1.63e-05	1.36e-05	1.35e-05	1.52e-05	1.46e-05	1.537e-05	1.734e-05	1.65e-05	2.13e-05
0.001113	1.64e-05	1.97e-05	1.94e-05	1.67e-05	1.38e-05	1.37e-05	1.52e-05	1.47e-05	1.519e-05	1.713e-05	1.668e-05	2.16e-05
0.001133	1.7e-05	2.02e-05	2.03e-05	1.72e-05	1.41e-05	1.39e-05	1.53e-05	1.48e-05	1.536e-05	1.736e-05	1.689e-05	2.19e-05
0.001157	1.76e-05	2.08e-05	2.12e-05	1.77e-05	1.43e-05	1.41e-05	1.54e-05	1.52e-05	1.571e-05	1.76e-05	1.711e-05	2.221e-05
0.001176	1.82e-05	2.14e-05	2.2e-05	1.82e-05	1.46e-05	1.45e-05	1.6e-05	1.58e-05	1.608e-05	1.784e-05	1.731e-05	2.251e-05
0.001198	1.89e-05	2.19e-05	2.29e-05	1.88e-05	1.52e-05	1.51e-05	1.66e-05	1.64e-05	1.644e-05	1.805e-05	1.753e-05	2.281e-05
0.00122	1.95e-05	2.26e-05	2.4e-05	2e-05	1.6e-05	1.58e-05	1.73e-05	1.69e-05	1.681e-05	1.828e-05	1.774e-05	2.311e-05
0.001256	2.01e-05	2.37e-05	2.58e-05	2.13e-05	1.69e-05	1.64e-05	1.79e-05	1.75e-05	1.718e-05	1.85e-05	1.801e-05	2.35e-05
0.001302	2.13e-05	2.54e-05	2.78e-05	2.27e-05	1.77e-05	1.71e-05	1.86e-05	1.81e-05	1.759e-05	1.902e-05	1.88e-05	2.393e-05
0.001382	2.28e-05	2.72e-05	3.03e-05	2.44e-05	1.86e-05	1.77e-05	1.93e-05	1.87e-05	1.843e-05	2.006e-05	1.961e-05	2.437e-05
0.001452	2.43e-05	2.92e-05	3.35e-05	2.61e-05	1.94e-05	1.84e-05	2.01e-05	1.99e-05	1.949e-05	2.11e-05	2.047e-05	2.48e-05
0.001572	2.59e-05	3.12e-05	3.67e-05	2.81e-05	2.03e-05	1.94e-05	2.14e-05	2.13e-05	2.056e-05	2.221e-05	2.141e-05	2.526e-05
0.001779	2.76e-05	3.32e-05	4.01e-05	3.07e-05	2.15e-05	2.07e-05	2.27e-05	2.27e-05	2.169e-05	2.335e-05	2.233e-05	2.571e-05
0.002088	2.94e-05	3.58e-05	4.4e-05	3.35e-05	2.32e-05	2.2e-05	2.42e-05	2.4e-05	2.288e-05	2.454e-05	2.322e-05	2.619e-05
0.002397	3.16e-05	3.88e-05	4.72e-05	3.55e-05	2.5e-05	2.33e-05	2.59e-05	2.53e-05	2.402e-05	2.577e-05	2.4e-05	2.649e-05
0.00255	3.34e-05	4.2e-05	4.97e-05	3.71e-05	2.67e-05	2.44e-05	2.73e-05	2.66e-05	2.525e-05	2.67e-05	2.479e-05	2.668e-05

### Sheet: Instructions
The raw data is unzipped and the 600 nm image channel is opened in ImageJ using the Bio-Formats importer plugin. The display is then adjusted such that the gel outline is readily visible, and the image is rotated (if necessary) so that the gel is perfectly vertical (Image-->Transform-->Rotate) and any rotation is recorded in the “Gel Image rotation” box in the provided spreadsheet. Next, the “Vertical profile” option is enabled in Edit-->Options-->Plots. A rectangular region of interest (ROI) is then drawn and specified to 50x500 pixel dimensions using Edit-->Selection-->Specify. The ROI is then centered on the lane containing the migration standard and positioned at the Y-coordinate 20 pixels above the loading well, and the Y-coordinate is recorded in the provided sheet. A plot profile is then collected (Analyze-->Plot Profile) and data from the “List” version of the plot profile is pasted into the “Paste Ladder and Raw data” sheet provided. This process is repeated for each lane in the chemiluminescent channel using the same rotation and Y-coordinate settings used for ladder quantification. Once all the data is pasted into the sheet, the “X” coordinates of the plot profile are discarded such that the data is structured as 10 columns (1 column per lane, with the first lane corresponding to the ladder intensity values) with each column having 500 rows, each corresponding to signal intensity at that position. These data can then be pasted into the orange highlighted cells (A1:J500) in the “Calculations” sheet. This sheet will automatically detect the ladder migration, and use the values in the “Bin Cutoff Settings” section to determine which portions of the gel correspond to each lipoprotein class. The summed bin intensity values will then be transformed into relative abundance for each column/lane.
