## Supplementary material for "A whole-animal phenotypic drug screen identifies suppressors of atherogenic lipoproteins": DJK20230925_01_BIM5078.xlsx

### Sheet: Paste ladder + raw data
0.00193	0.0001334	0.0001321	0.0002781	0.0001657	0.0002808	0.0001817			5.764e-05	9.49e-05	7.75e-05	0.00010173
0.001848	0.0001442	0.0001369	0.000267	0.0001923	0.0002672	0.0002073			6.194e-05	9.68e-05	8.275e-05	0.00012515
0.00186	0.0001589	0.000138	0.0002366	0.0002239	0.0002538	0.000233			6.86e-05	0.0001012	9.295e-05	0.00014971
0.001893	0.00018	0.0001495	0.0002129	0.0002735	0.0002499	0.0002624			8.1e-05	0.0001057	0.00011109	0.00017813
0.001951	0.0002066	0.0001745	0.000211	0.0003292	0.0002518	0.000289			9.589e-05	0.0001115	0.00012385	0.00019926
0.002058	0.0002455	0.0002175	0.0002263	0.0003908	0.0002598	0.0003132			0.00011159	0.0001213	0.0001239	0.00020305
0.002319	0.0003035	0.0002845	0.0002558	0.0004596	0.0002794	0.0003355			0.00013317	0.000138	0.0001137	0.00019668
0.002898	0.0003839	0.000369	0.0003095	0.000544	0.0003172	0.0003919			0.00016513	0.0001686	0.00011231	0.00019448
0.00376	0.0005032	0.0004744	0.0003937	0.0006252	0.0003899	0.0004981			0.0002018	0.0002066	0.00012509	0.00020597
0.004907	0.0006924	0.0006279	0.0005135	0.0007176	0.0004957	0.0007107			0.00023889	0.0002505	0.00015194	0.00023397
0.006307	0.0009799	0.0008454	0.000672	0.0008423	0.0006486	0.0010003			0.00028042	0.0003109	0.0002046	0.00027735
0.007717	0.001403	0.0011313	0.0009345	0.0009856	0.0008626	0.00126			0.00032989	0.0004053	0.00027942	0.00033205
0.009423	0.0019896	0.0015238	0.0013133	0.0011	0.0011608	0.0015001			0.00040361	0.0005616	0.00038258	0.00042246
0.01173	0.0027101	0.0020596	0.0017626	0.0012894	0.0015554	0.0017493			0.00051261	0.00079	0.00053843	0.00055275
0.014312	0.0034535	0.0027095	0.0022964	0.0016135	0.0020926	0.0020739			0.00068511	0.0011057	0.00078029	0.00071308
0.017415	0.0041199	0.0035118	0.0030549	0.0021464	0.0029275	0.002632			0.00094743	0.0015663	0.00109863	0.00094524
0.021746	0.004718	0.0044957	0.0041307	0.003111	0.0043526	0.0035069			0.00129314	0.0022758	0.00158805	0.00135952
0.028869	0.0054721	0.0058089	0.005577	0.0047727	0.0065499	0.005115			0.00183483	0.0033441	0.00245995	0.00205413
0.045305	0.0066492	0.0079688	0.0078178	0.0074214	0.0095404	0.0078635			0.00267889	0.0049362	0.00377051	0.0031714
0.101657	0.0088247	0.0121417	0.0112917	0.0119742	0.0135901	0.0127001			0.00415077	0.007546	0.00572899	0.00491113
0.192256	0.0137457	0.0195548	0.0162898	0.018843	0.0192762	0.0193057			0.00606044	0.0107703	0.00835537	0.00653918
0.224441	0.021408	0.0245705	0.0227969	0.0234954	0.0223754	0.0212053			0.00662352	0.0112394	0.00935444	0.00627334
0.165631	0.0227413	0.0227545	0.0247208	0.0217662	0.019305	0.0178045			0.00510778	0.0088219	0.00754441	0.00450415
0.081185	0.0179623	0.0160388	0.0199671	0.0150924	0.0132742	0.0113793			0.00297017	0.0048838	0.00469744	0.0023781
0.037327	0.0104824	0.0095667	0.0119816	0.0093735	0.0082732	0.0069235			0.00162967	0.0026276	0.00262527	0.00132805
0.020744	0.0063451	0.0060384	0.0073094	0.0060279	0.0052984	0.0045471			0.00102794	0.0016544	0.00164265	0.00087479
0.014149	0.0044865	0.0042411	0.0050168	0.0041045	0.0036134	0.0031317			0.000691	0.0011191	0.00110175	0.00059286
0.011192	0.0034785	0.0031245	0.0037492	0.0028969	0.0025928	0.0022027			0.0004787	0.0007637	0.00075424	0.0004027
0.009499	0.0027024	0.0022955	0.0029551	0.0020955	0.0018927	0.001593			0.00033626	0.00052	0.00051478	0.00027495
0.008202	0.0020847	0.0016817	0.0024761	0.0015778	0.001391	0.0011847			0.0002343	0.0003579	0.00034823	0.00018339
0.007108	0.0016392	0.0012674	0.0021651	0.0012272	0.0010551	0.0009061			0.00016479	0.0002489	0.00024402	0.0001262
0.00618	0.0013345	0.0010063	0.0018985	0.0009908	0.0008355	0.0007191			0.00011894	0.0001784	0.00017461	9.04e-05
0.005396	0.0011311	0.0008441	0.0016312	0.0008422	0.0006888	0.0005922			9.253e-05	0.0001266	0.00012655	6.806e-05
0.004838	0.0009923	0.0007485	0.0014134	0.0007494	0.0006029	0.0005134			7.669e-05	9.63e-05	9.487e-05	5.465e-05
0.004426	0.0009006	0.000688	0.0012588	0.0006916	0.0005522	0.0004714			6.653e-05	8.37e-05	7.786e-05	4.47e-05
0.004108	0.0008358	0.0006529	0.0011572	0.00066	0.0005224	0.0004426			5.96e-05	7.94e-05	6.736e-05	4.01e-05
0.003855	0.0007885	0.0006326	0.0010935	0.0006374	0.0004993	0.0004225			5.661e-05	7.61e-05	6.303e-05	3.846e-05
0.003669	0.0007607	0.000617	0.0010581	0.0006203	0.0004814	0.00041			5.361e-05	7.42e-05	6.097e-05	3.787e-05
0.003517	0.0007485	0.0006031	0.0010367	0.0006076	0.0004731	0.0004059			5.185e-05	7.4e-05	5.936e-05	3.682e-05
0.003434	0.0007415	0.0005923	0.0010106	0.0005996	0.0004691	0.0004077			5.049e-05	7.33e-05	5.689e-05	3.648e-05
0.003344	0.0007461	0.0005811	0.0009835	0.0005913	0.0004688	0.0004086			5.04e-05	7.38e-05	5.522e-05	3.665e-05
0.003232	0.0007556	0.0005712	0.0009527	0.0005838	0.0004673	0.0004066			4.992e-05	7.35e-05	5.504e-05	3.851e-05
0.003087	0.0007625	0.000567	0.0009204	0.0005765	0.0004665	0.0004037			5.014e-05	7.38e-05	5.506e-05	3.917e-05
0.002971	0.0007623	0.0005633	0.000885	0.0005715	0.0004645	0.0004031			4.941e-05	7.4e-05	5.596e-05	3.937e-05
0.002914	0.0007536	0.0005629	0.0008564	0.0005681	0.0004645	0.0004031			4.874e-05	7.45e-05	5.587e-05	3.912e-05
0.002869	0.0007443	0.0005628	0.000837	0.0005662	0.0004677	0.0004043			4.767e-05	7.4e-05	5.585e-05	3.975e-05
0.002826	0.0007338	0.0005621	0.0008241	0.0005653	0.0004704	0.0004068			4.796e-05	7.43e-05	5.554e-05	4.059e-05
0.002805	0.0007173	0.0005605	0.0008163	0.0005652	0.0004715	0.0004076			4.813e-05	7.5e-05	5.601e-05	4.099e-05
0.002784	0.0007038	0.0005631	0.0008072	0.0005693	0.0004715	0.0004126			4.815e-05	7.53e-05	5.766e-05	4.077e-05
0.002771	0.0006884	0.0005651	0.0008037	0.0005679	0.0004741	0.0004168			4.692e-05	7.36e-05	5.815e-05	4.034e-05
0.002757	0.0006711	0.0005714	0.0007963	0.0005716	0.0004817	0.0004233			4.605e-05	7.2e-05	5.831e-05	4.056e-05
0.002728	0.0006504	0.0005747	0.0007883	0.0005695	0.0004868	0.0004262			4.628e-05	7.18e-05	5.722e-05	4.098e-05
0.002691	0.0006325	0.0005787	0.0007829	0.0005733	0.0004909	0.0004314			4.67e-05	7.28e-05	5.815e-05	4.144e-05
0.002655	0.0006196	0.0005781	0.0007845	0.0005787	0.0004987	0.0004345			4.688e-05	7.18e-05	5.893e-05	4.142e-05
0.002631	0.0006102	0.0005816	0.0007943	0.0005878	0.0005094	0.0004384			4.591e-05	7.07e-05	6.03e-05	4.164e-05
0.002622	0.0006005	0.0005858	0.0008013	0.0005971	0.0005203	0.000445			4.596e-05	7.03e-05	6.042e-05	4.209e-05
0.002618	0.0005943	0.0005879	0.0008105	0.0006033	0.0005296	0.0004516			4.645e-05	7.19e-05	6.113e-05	4.315e-05
0.002601	0.0005893	0.0005836	0.0008212	0.0006055	0.0005377	0.0004549			4.693e-05	7.3e-05	6.147e-05	4.419e-05
0.002566	0.0005878	0.0005786	0.0008296	0.0006084	0.0005517	0.000453			4.653e-05	7.3e-05	6.341e-05	4.475e-05
0.002532	0.0005843	0.0005775	0.0008323	0.0006111	0.0005655	0.0004568			4.647e-05	7.38e-05	6.348e-05	4.488e-05
0.002495	0.0005803	0.0005761	0.0008331	0.0006209	0.0005777	0.0004598			4.703e-05	7.36e-05	6.569e-05	4.494e-05
0.00248	0.0005792	0.0005767	0.0008341	0.0006284	0.0005851	0.0004622			4.787e-05	7.38e-05	6.477e-05	4.506e-05
0.002444	0.0005796	0.0005812	0.000838	0.0006371	0.000594	0.0004621			4.786e-05	7.31e-05	6.546e-05	4.526e-05
0.002439	0.0005808	0.0005863	0.000843	0.0006434	0.0006024	0.0004671			4.877e-05	7.28e-05	6.614e-05	4.514e-05
0.002458	0.0005849	0.0005883	0.0008525	0.0006526	0.0006079	0.0004674			4.978e-05	7.29e-05	6.721e-05	4.492e-05
0.00248	0.0005873	0.000586	0.0008614	0.0006615	0.000614	0.000466			4.934e-05	7.5e-05	6.752e-05	4.511e-05
0.002481	0.0005909	0.0005872	0.0008639	0.0006641	0.0006223	0.0004626			4.807e-05	7.75e-05	6.739e-05	4.572e-05
0.002472	0.0005963	0.0005929	0.0008647	0.0006679	0.0006301	0.0004641			4.715e-05	7.87e-05	6.733e-05	4.594e-05
0.002466	0.0006036	0.0005949	0.000863	0.0006753	0.0006381	0.0004681			4.878e-05	7.9e-05	6.756e-05	4.588e-05
0.002462	0.0006068	0.0005926	0.000864	0.0006833	0.0006439	0.0004734			5.041e-05	7.94e-05	6.756e-05	4.568e-05
0.002428	0.0006067	0.0005943	0.0008594	0.0006904	0.0006507	0.0004782			5.199e-05	8.07e-05	6.908e-05	4.535e-05
0.002417	0.0006053	0.0005992	0.0008589	0.0006892	0.0006545	0.0004779			5.168e-05	8.23e-05	6.997e-05	4.564e-05
0.002392	0.0006034	0.0006066	0.0008566	0.0006921	0.0006589	0.0004765			5.129e-05	8.31e-05	7.146e-05	4.634e-05
0.002393	0.0006012	0.0006068	0.0008598	0.000691	0.0006595	0.0004782			5.152e-05	8.41e-05	7.153e-05	4.783e-05
0.002382	0.0005983	0.0006019	0.0008593	0.0006957	0.0006635	0.0004828			5.315e-05	8.61e-05	7.168e-05	4.782e-05
0.002401	0.0005999	0.0005971	0.0008549	0.0006975	0.0006658	0.0004874			5.492e-05	8.87e-05	7.19e-05	4.746e-05
0.002431	0.0005968	0.0005924	0.0008475	0.0007014	0.0006682	0.0004901			5.561e-05	9.13e-05	7.276e-05	4.697e-05
0.00247	0.0005934	0.0005917	0.0008434	0.0007082	0.0006704	0.0004938			5.678e-05	9.37e-05	7.443e-05	4.692e-05
0.002485	0.0005881	0.0005924	0.0008469	0.0007135	0.0006729	0.0004948			5.647e-05	9.44e-05	7.709e-05	4.71e-05
0.002487	0.0005853	0.0005913	0.0008435	0.0007152	0.0006726	0.0004965			5.77e-05	9.39e-05	7.919e-05	4.753e-05
0.002509	0.0005828	0.0005893	0.0008384	0.0007109	0.0006746	0.0004965			5.761e-05	9.3e-05	8.142e-05	4.821e-05
0.00254	0.0005792	0.0005887	0.0008339	0.0007085	0.000676	0.0004983			5.808e-05	9.4e-05	8.17e-05	4.857e-05
0.002567	0.0005794	0.0005883	0.0008332	0.0007104	0.0006806	0.0005048			5.8e-05	9.64e-05	8.241e-05	4.831e-05
0.002585	0.0005794	0.0005863	0.0008279	0.0007123	0.0006782	0.0005104			5.937e-05	9.83e-05	8.26e-05	4.815e-05
0.002601	0.0005789	0.0005857	0.0008239	0.0007133	0.0006781	0.0005162			6.02e-05	0.0001013	8.258e-05	4.818e-05
0.002628	0.0005786	0.0005876	0.0008217	0.0007128	0.0006751	0.0005161			6.097e-05	0.0001013	8.384e-05	4.897e-05
0.002634	0.0005786	0.000586	0.0008138	0.0007115	0.000671	0.0005201			5.966e-05	0.0001022	8.294e-05	4.938e-05
0.002629	0.0005768	0.0005819	0.0008098	0.0007123	0.0006586	0.0005202			5.913e-05	0.0001018	8.325e-05	4.929e-05
0.002629	0.0005727	0.0005767	0.0008076	0.0007124	0.0006469	0.0005223			5.921e-05	0.0001013	8.122e-05	4.882e-05
0.002633	0.0005716	0.0005802	0.0008073	0.0007147	0.0006387	0.0005228			6.055e-05	9.97e-05	8.222e-05	4.865e-05
0.002661	0.0005716	0.0005838	0.0008003	0.0007119	0.000635	0.000528			6.172e-05	9.84e-05	8.309e-05	4.893e-05
0.002692	0.0005753	0.0005847	0.0007932	0.0007063	0.0006311	0.0005341			6.199e-05	9.93e-05	8.512e-05	4.861e-05
0.002726	0.0005741	0.0005811	0.0007908	0.000702	0.0006272	0.00054			6.293e-05	0.0001001	8.412e-05	4.759e-05
0.002734	0.0005751	0.0005789	0.0007894	0.0006988	0.000626	0.0005411			6.244e-05	0.0001012	8.349e-05	4.677e-05
0.002736	0.0005748	0.0005726	0.0007894	0.0006997	0.0006254	0.000543			6.276e-05	0.0001007	8.2e-05	4.703e-05
0.002739	0.0005765	0.0005718	0.0007874	0.0007013	0.0006242	0.0005433			6.276e-05	0.0001	8.324e-05	4.774e-05
0.002743	0.0005733	0.0005705	0.0007867	0.0007007	0.0006197	0.0005474			6.391e-05	9.85e-05	8.368e-05	4.732e-05
0.002743	0.0005704	0.0005733	0.0007842	0.0006983	0.0006153	0.0005495			6.352e-05	9.75e-05	8.302e-05	4.673e-05
0.002749	0.0005659	0.0005739	0.0007816	0.0006967	0.0006148	0.0005498			6.314e-05	9.68e-05	8.108e-05	4.588e-05
0.002748	0.0005666	0.0005735	0.0007828	0.0006956	0.0006109	0.0005489			6.286e-05	9.66e-05	8.035e-05	4.534e-05
0.002734	0.0005689	0.0005731	0.0007884	0.0007001	0.0006045	0.0005491			6.427e-05	9.59e-05	8.221e-05	4.527e-05
0.002727	0.0005717	0.000568	0.0007919	0.0007023	0.0005941	0.0005489			6.379e-05	9.6e-05	8.272e-05	4.525e-05
0.002717	0.0005723	0.0005634	0.0007922	0.0007009	0.0005893	0.0005469			6.396e-05	9.59e-05	8.299e-05	4.571e-05
0.002719	0.0005714	0.0005596	0.0007907	0.0006952	0.0005867	0.0005458			6.376e-05	9.64e-05	8.239e-05	4.546e-05
0.002707	0.0005702	0.0005596	0.0007922	0.0006872	0.0005886	0.0005437			6.388e-05	9.6e-05	8.254e-05	4.576e-05
0.002717	0.0005674	0.0005621	0.0007959	0.0006875	0.0005892	0.0005444			6.28e-05	9.42e-05	8.255e-05	4.487e-05
0.002723	0.0005615	0.0005621	0.0008	0.0006871	0.0005859	0.0005459			6.227e-05	9.23e-05	8.212e-05	4.396e-05
0.002715	0.0005551	0.000559	0.0008049	0.0006859	0.0005774	0.0005428			6.237e-05	9.33e-05	8.204e-05	4.313e-05
0.002674	0.0005537	0.0005548	0.0008077	0.0006787	0.0005701	0.0005397			6.29e-05	9.46e-05	8.096e-05	4.35e-05
0.002624	0.0005547	0.0005496	0.0008085	0.0006779	0.0005675	0.0005347			6.235e-05	9.51e-05	8.216e-05	4.397e-05
0.002581	0.0005559	0.0005476	0.0008077	0.000678	0.000564	0.0005362			6.212e-05	9.36e-05	8.281e-05	4.432e-05
0.002548	0.0005488	0.0005433	0.000802	0.0006787	0.0005609	0.0005377			6.212e-05	9.28e-05	8.329e-05	4.463e-05
0.002498	0.0005443	0.0005421	0.0007999	0.000682	0.0005521	0.0005414			6.193e-05	9.16e-05	8.246e-05	4.415e-05
0.002467	0.0005385	0.0005382	0.0008008	0.0006803	0.0005496	0.000543			6.171e-05	9.15e-05	8.214e-05	4.353e-05
0.002435	0.0005397	0.0005387	0.0008058	0.0006784	0.0005477	0.000543			5.955e-05	9.04e-05	8.219e-05	4.389e-05
0.002394	0.0005384	0.0005399	0.0008068	0.0006691	0.0005454	0.0005392			5.894e-05	9.12e-05	8.176e-05	4.405e-05
0.002347	0.0005355	0.0005431	0.0008071	0.0006706	0.0005414	0.0005373			5.94e-05	8.99e-05	8.19e-05	4.437e-05
0.002303	0.0005303	0.0005459	0.0008066	0.0006694	0.0005377	0.0005333			6.064e-05	9.11e-05	8.141e-05	4.361e-05
0.002257	0.0005299	0.0005486	0.0008009	0.0006693	0.0005336	0.0005295			6.054e-05	9.01e-05	8.239e-05	4.372e-05
0.002191	0.0005315	0.0005475	0.0007952	0.0006629	0.0005279	0.0005227			6.102e-05	9.05e-05	8.244e-05	4.432e-05
0.002142	0.0005338	0.0005419	0.0007898	0.0006585	0.000521	0.0005204			6.076e-05	8.99e-05	8.219e-05	4.452e-05
0.002109	0.0005327	0.0005416	0.0007886	0.0006532	0.0005197	0.0005186			6.116e-05	9.02e-05	8.14e-05	4.519e-05
0.002092	0.0005295	0.000547	0.000791	0.0006457	0.0005176	0.0005145			6.081e-05	9.03e-05	8.195e-05	4.571e-05
0.002079	0.0005288	0.0005506	0.0007977	0.000641	0.0005137	0.0005067			5.984e-05	8.98e-05	8.222e-05	4.613e-05
0.002053	0.0005284	0.0005457	0.0007983	0.0006375	0.0005047	0.000499			5.987e-05	8.96e-05	8.333e-05	4.615e-05
0.002013	0.0005338	0.0005416	0.0007945	0.0006392	0.0004984	0.0004937			6.022e-05	8.83e-05	8.455e-05	4.626e-05
0.001975	0.0005359	0.0005383	0.0007815	0.0006372	0.0004958	0.0004895			6.06e-05	8.77e-05	8.5e-05	4.596e-05
0.001947	0.0005344	0.0005451	0.0007722	0.0006318	0.0004918	0.0004827			5.909e-05	8.68e-05	8.443e-05	4.601e-05
0.001933	0.0005274	0.0005457	0.0007655	0.0006281	0.000489	0.0004765			5.835e-05	8.72e-05	8.341e-05	4.571e-05
0.001927	0.0005243	0.000545	0.000764	0.0006218	0.0004821	0.0004707			5.793e-05	8.63e-05	8.399e-05	4.564e-05
0.001917	0.0005236	0.0005387	0.0007625	0.0006183	0.00048	0.0004656			5.753e-05	8.66e-05	8.438e-05	4.569e-05
0.001909	0.0005197	0.0005309	0.0007615	0.0006118	0.0004769	0.000459			5.735e-05	8.56e-05	8.577e-05	4.605e-05
0.001886	0.0005172	0.0005276	0.0007538	0.0006063	0.0004783	0.0004555			5.764e-05	8.5e-05	8.647e-05	4.652e-05
0.001863	0.0005144	0.0005259	0.0007443	0.0006031	0.0004744	0.0004555			5.858e-05	8.48e-05	8.705e-05	4.693e-05
0.001852	0.0005139	0.0005314	0.000736	0.0005973	0.0004756	0.0004558			5.941e-05	8.49e-05	8.585e-05	4.703e-05
0.00183	0.0005133	0.0005356	0.0007286	0.0005894	0.0004757	0.0004504			5.99e-05	8.51e-05	8.574e-05	4.781e-05
0.001812	0.0005155	0.0005352	0.0007253	0.0005772	0.0004767	0.0004425			6.05e-05	8.45e-05	8.519e-05	4.904e-05
0.001792	0.0005159	0.000534	0.0007193	0.000574	0.0004738	0.0004355			5.925e-05	8.39e-05	8.652e-05	4.988e-05
0.001791	0.0005151	0.0005313	0.0007152	0.000569	0.0004701	0.0004331			5.854e-05	8.57e-05	8.753e-05	5.043e-05
0.001796	0.0005114	0.0005327	0.0007113	0.0005693	0.0004733	0.0004274			5.878e-05	8.67e-05	8.951e-05	5.004e-05
0.001773	0.00051	0.0005331	0.0007091	0.0005704	0.0004751	0.0004257			5.904e-05	8.78e-05	9.049e-05	5.017e-05
0.001755	0.0005104	0.0005323	0.0007069	0.0005724	0.0004749	0.0004201			5.971e-05	8.86e-05	9.032e-05	5.062e-05
0.001741	0.0005112	0.0005273	0.0007018	0.000574	0.0004739	0.0004183			5.99e-05	8.75e-05	8.913e-05	5.112e-05
0.001736	0.0005119	0.0005259	0.0006955	0.000571	0.000474	0.0004169			6.064e-05	8.64e-05	8.75e-05	5.11e-05
0.001729	0.0005131	0.0005282	0.000689	0.000571	0.0004745	0.0004158			6.146e-05	8.51e-05	8.832e-05	5.182e-05
0.001743	0.0005135	0.0005294	0.0006875	0.0005658	0.0004745	0.0004147			6.187e-05	8.56e-05	9.045e-05	5.202e-05
0.001771	0.0005114	0.0005318	0.0006865	0.0005577	0.0004716	0.0004118			6.155e-05	8.67e-05	9.093e-05	5.264e-05
0.001777	0.0005096	0.00053	0.0006886	0.0005552	0.0004701	0.0004105			6.21e-05	8.74e-05	9.094e-05	5.305e-05
0.001755	0.0005076	0.000528	0.0006859	0.0005549	0.0004728	0.0004092			6.227e-05	8.85e-05	8.975e-05	5.327e-05
0.001748	0.0005116	0.0005247	0.000682	0.0005601	0.0004759	0.000409			6.26e-05	8.86e-05	9.052e-05	5.366e-05
0.001731	0.0005123	0.0005219	0.0006818	0.0005579	0.0004777	0.0004101			6.218e-05	8.97e-05	9.096e-05	5.41e-05
0.001726	0.0005155	0.0005245	0.0006792	0.0005577	0.0004769	0.0004092			6.137e-05	9.09e-05	9.333e-05	5.505e-05
0.001713	0.0005167	0.0005274	0.0006762	0.0005563	0.0004804	0.0004083			6.227e-05	9.1e-05	9.463e-05	5.674e-05
0.001732	0.0005179	0.0005272	0.000671	0.0005562	0.0004864	0.0004066			6.35e-05	9.05e-05	9.503e-05	5.749e-05
0.001759	0.0005176	0.0005236	0.0006677	0.0005582	0.0004916	0.0004062			6.389e-05	9.12e-05	9.408e-05	5.839e-05
0.001771	0.0005166	0.0005221	0.0006647	0.0005575	0.0004964	0.0004035			6.441e-05	9.21e-05	9.615e-05	5.893e-05
0.001786	0.0005171	0.0005211	0.0006655	0.0005585	0.0005028	0.0004034			6.441e-05	9.24e-05	9.896e-05	6.008e-05
0.001792	0.0005156	0.0005186	0.0006631	0.0005584	0.0005069	0.0004051			6.497e-05	9.23e-05	0.00010027	6.08e-05
0.0018	0.0005115	0.0005178	0.0006628	0.000556	0.0005071	0.0004062			6.454e-05	9.17e-05	9.959e-05	6.197e-05
0.001799	0.0005093	0.0005193	0.00066	0.0005515	0.0005095	0.0004062			6.397e-05	9.11e-05	9.793e-05	6.242e-05
0.001785	0.0005064	0.0005208	0.0006587	0.0005445	0.0005135	0.0004069			6.411e-05	9.12e-05	9.743e-05	6.358e-05
0.001781	0.0005049	0.0005216	0.0006541	0.0005419	0.0005164	0.0004102			6.55e-05	9.31e-05	9.914e-05	6.379e-05
0.001777	0.0005028	0.0005152	0.0006479	0.0005401	0.0005198	0.0004146			6.721e-05	9.52e-05	0.00010126	6.442e-05
0.001783	0.0005012	0.0005128	0.0006429	0.0005438	0.0005253	0.0004156			6.83e-05	9.68e-05	0.00010522	6.466e-05
0.001791	0.0004988	0.0005118	0.0006394	0.0005433	0.0005324	0.0004141			6.803e-05	9.6e-05	0.00010565	6.5e-05
0.001784	0.0004957	0.0005126	0.000641	0.0005435	0.000535	0.0004136			6.86e-05	9.52e-05	0.00010721	6.461e-05
0.001785	0.000491	0.0005101	0.0006447	0.0005371	0.0005393	0.0004154			6.928e-05	9.51e-05	0.00010704	6.463e-05
0.00177	0.0004863	0.0005036	0.000643	0.000533	0.0005432	0.0004169			6.963e-05	9.74e-05	0.00010773	6.522e-05
0.001769	0.0004849	0.0005043	0.0006385	0.0005306	0.0005492	0.0004161			6.942e-05	9.91e-05	0.00010705	6.677e-05
0.001757	0.0004867	0.0005022	0.0006333	0.0005317	0.0005553	0.0004187			7.036e-05	9.93e-05	0.000105	6.817e-05
0.001768	0.0004893	0.0005013	0.0006344	0.000535	0.0005644	0.0004244			7.214e-05	9.89e-05	0.00010269	6.908e-05
0.001771	0.0004871	0.0004993	0.0006344	0.000537	0.0005686	0.0004325			7.268e-05	9.81e-05	0.00010154	6.95e-05
0.001782	0.0004867	0.0004982	0.0006294	0.0005375	0.0005707	0.0004368			7.303e-05	9.83e-05	0.00010258	6.995e-05
0.001775	0.0004852	0.0004958	0.0006196	0.0005307	0.0005698	0.0004411			7.17e-05	9.91e-05	0.00010383	6.894e-05
0.00177	0.0004881	0.0004959	0.0006112	0.0005226	0.0005752	0.0004436			7.222e-05	9.84e-05	0.00010491	6.858e-05
0.001783	0.0004871	0.0004978	0.0006079	0.0005174	0.0005826	0.0004485			7.283e-05	9.69e-05	0.00010494	6.805e-05
0.001815	0.000487	0.0004975	0.0006076	0.0005203	0.0005909	0.0004516			7.476e-05	9.5e-05	0.00010563	6.87e-05
0.001856	0.0004851	0.0004963	0.0006045	0.0005223	0.0005912	0.0004545			7.629e-05	9.58e-05	0.00010549	6.9e-05
0.00188	0.0004836	0.0004961	0.0006053	0.0005245	0.0005943	0.0004579			7.542e-05	9.6e-05	0.00010488	6.918e-05
0.001901	0.0004849	0.0004991	0.0006064	0.0005232	0.000595	0.0004587			7.597e-05	9.52e-05	0.00010331	6.946e-05
0.001896	0.0004845	0.0005015	0.0006077	0.000523	0.0006021	0.0004633			7.648e-05	9.6e-05	0.00010334	6.889e-05
0.001899	0.0004797	0.0005017	0.0006029	0.0005234	0.0006069	0.0004682			7.685e-05	9.7e-05	0.00010427	6.866e-05
0.001909	0.0004767	0.0005049	0.0006027	0.000526	0.0006132	0.0004736			7.548e-05	9.64e-05	0.00010507	6.759e-05
0.001925	0.0004785	0.0005062	0.0006053	0.0005284	0.0006168	0.0004771			7.576e-05	9.41e-05	0.00010371	6.778e-05
0.001951	0.0004825	0.0005115	0.0006098	0.0005311	0.0006172	0.0004825			7.697e-05	9.34e-05	0.00010061	6.76e-05
0.001982	0.0004856	0.0005148	0.0006093	0.0005354	0.0006206	0.0004897			7.768e-05	9.42e-05	9.79e-05	6.748e-05
0.002004	0.0004853	0.0005188	0.0006097	0.0005364	0.0006212	0.0004982			7.682e-05	9.25e-05	9.603e-05	6.658e-05
0.002037	0.0004883	0.0005211	0.0006116	0.0005324	0.0006249	0.0005044			7.759e-05	9.18e-05	9.373e-05	6.563e-05
0.00207	0.0004898	0.0005225	0.0006162	0.0005291	0.000626	0.0005083			7.775e-05	9.1e-05	9.225e-05	6.573e-05
0.00211	0.0004906	0.0005224	0.0006222	0.0005328	0.0006296	0.0005153			7.818e-05	9.18e-05	9.218e-05	6.587e-05
0.002138	0.0004907	0.0005231	0.0006311	0.0005432	0.0006284	0.0005219			7.784e-05	9.15e-05	9.365e-05	6.633e-05
0.002147	0.0004895	0.000528	0.000635	0.0005479	0.0006285	0.0005287			7.87e-05	8.92e-05	9.507e-05	6.617e-05
0.002166	0.0004884	0.0005302	0.0006362	0.0005498	0.0006277	0.0005338			7.938e-05	8.79e-05	9.459e-05	6.537e-05
0.002218	0.0004835	0.0005321	0.0006376	0.000547	0.0006283	0.0005363			7.968e-05	8.61e-05	9.382e-05	6.429e-05
0.002268	0.0004834	0.0005331	0.0006403	0.0005526	0.0006281	0.0005359			8.094e-05	8.43e-05	9.113e-05	6.3e-05
0.002328	0.0004876	0.0005384	0.0006451	0.0005589	0.0006297	0.0005358			8.169e-05	8.34e-05	8.897e-05	6.167e-05
0.002377	0.0004904	0.000544	0.0006452	0.0005659	0.0006278	0.0005402			8.235e-05	8.4e-05	8.607e-05	6.115e-05
0.002464	0.0004884	0.0005475	0.000646	0.0005707	0.0006255	0.0005424			8.16e-05	8.42e-05	8.446e-05	6.087e-05
0.002533	0.0004826	0.000548	0.0006474	0.0005741	0.0006237	0.0005464			8.114e-05	8.28e-05	8.364e-05	6.1e-05
0.002586	0.0004791	0.0005461	0.000651	0.0005734	0.0006254	0.0005433			8.067e-05	8.13e-05	8.463e-05	6.099e-05
0.002605	0.0004773	0.0005429	0.0006563	0.0005732	0.0006276	0.0005477			8.043e-05	8.08e-05	8.383e-05	6.029e-05
0.00265	0.0004742	0.0005484	0.0006603	0.0005705	0.0006265	0.0005484			8.05e-05	8.14e-05	8.264e-05	5.966e-05
0.002703	0.0004672	0.0005484	0.0006642	0.0005734	0.0006247	0.0005475			8.052e-05	8.06e-05	7.994e-05	5.86e-05
0.002758	0.0004633	0.0005491	0.0006633	0.0005783	0.0006197	0.0005405			8.015e-05	7.88e-05	8.038e-05	5.806e-05
0.002806	0.0004578	0.0005461	0.0006658	0.0005822	0.0006136	0.0005375			8.065e-05	7.66e-05	8.144e-05	5.782e-05
0.002846	0.0004524	0.0005473	0.0006642	0.0005803	0.0006091	0.000536			8.084e-05	7.65e-05	8.259e-05	5.843e-05
0.002893	0.0004457	0.0005471	0.0006604	0.0005776	0.0006057	0.0005324			8.18e-05	7.72e-05	8.169e-05	5.851e-05
0.002937	0.0004422	0.0005466	0.0006584	0.0005743	0.0006007	0.0005265			8.084e-05	7.77e-05	8.05e-05	5.764e-05
0.002992	0.0004384	0.0005458	0.0006611	0.0005767	0.0005921	0.0005225			8.061e-05	7.68e-05	8.025e-05	5.769e-05
0.003044	0.0004324	0.0005456	0.0006634	0.0005758	0.0005855	0.0005181			7.963e-05	7.59e-05	7.948e-05	5.815e-05
0.003118	0.0004221	0.0005398	0.000661	0.0005755	0.0005783	0.0005112			7.972e-05	7.46e-05	7.938e-05	5.863e-05
0.003188	0.0004156	0.000539	0.0006555	0.0005721	0.0005728	0.0005015			8.067e-05	7.33e-05	7.928e-05	5.731e-05
0.003235	0.0004103	0.0005385	0.0006468	0.0005685	0.0005624	0.0004953			8.167e-05	7.12e-05	7.98e-05	5.718e-05
0.003265	0.0004064	0.0005401	0.0006462	0.0005632	0.0005528	0.0004887			8.183e-05	7.18e-05	7.967e-05	5.73e-05
0.003285	0.0003984	0.0005362	0.0006405	0.0005638	0.0005419	0.0004815			8.087e-05	7.27e-05	7.96e-05	5.683e-05
0.003323	0.0003916	0.0005331	0.0006405	0.0005596	0.0005351	0.000476			8.074e-05	7.29e-05	8.041e-05	5.595e-05
0.003346	0.0003839	0.0005269	0.0006336	0.0005572	0.0005299	0.0004682			8.106e-05	7.2e-05	8.08e-05	5.43e-05
0.003357	0.0003765	0.0005206	0.0006254	0.0005514	0.0005238	0.0004631			8.169e-05	7.08e-05	8.093e-05	5.345e-05
0.003359	0.0003704	0.000517	0.0006161	0.0005469	0.0005204	0.0004551			8.171e-05	7.11e-05	8.034e-05	5.256e-05
0.00337	0.0003627	0.0005161	0.0006096	0.0005384	0.000513	0.0004561			8.143e-05	7.16e-05	8.161e-05	5.269e-05
0.003378	0.000356	0.0005105	0.0006082	0.0005337	0.0005069	0.0004457			8.136e-05	7.22e-05	8.194e-05	5.316e-05
0.003393	0.0003519	0.0005038	0.0006012	0.0005365	0.0004978	0.0004396			8.079e-05	7.2e-05	8.228e-05	5.296e-05
0.003395	0.0003511	0.0004998	0.0005965	0.0005383	0.0004893	0.0004306			8.021e-05	7.16e-05	8.162e-05	5.32e-05
0.003384	0.0003482	0.0004963	0.0005909	0.0005363	0.0004784	0.0004271			7.967e-05	7.09e-05	8.114e-05	5.315e-05
0.003366	0.0003451	0.0004949	0.0005911	0.0005304	0.0004719	0.0004207			8.027e-05	7.22e-05	8.047e-05	5.348e-05
0.003353	0.000341	0.0004924	0.0005879	0.000527	0.0004731	0.0004116			8.175e-05	7.32e-05	8.107e-05	5.291e-05
0.003346	0.0003411	0.0004943	0.0005842	0.0005219	0.000475	0.0004044			8.355e-05	7.4e-05	8.269e-05	5.287e-05
0.003314	0.0003413	0.0004947	0.0005772	0.0005193	0.0004717	0.0004007			8.389e-05	7.42e-05	8.423e-05	5.272e-05
0.003256	0.0003408	0.0004929	0.0005718	0.0005192	0.0004637	0.0003989			8.404e-05	7.32e-05	8.415e-05	5.323e-05
0.003202	0.0003378	0.0004883	0.000569	0.0005168	0.0004565	0.0003965			8.285e-05	7.37e-05	8.429e-05	5.336e-05
0.003149	0.0003339	0.0004894	0.0005689	0.0005144	0.0004543	0.0003944			8.208e-05	7.47e-05	8.504e-05	5.386e-05
0.003103	0.0003303	0.000492	0.000565	0.0005099	0.0004517	0.0003893			8.155e-05	7.67e-05	8.613e-05	5.426e-05
0.003051	0.0003296	0.0004946	0.0005623	0.0005077	0.0004474	0.0003859			8.286e-05	7.68e-05	8.664e-05	5.463e-05
0.003007	0.0003312	0.0004922	0.0005578	0.000507	0.0004463	0.0003851			8.423e-05	7.66e-05	8.725e-05	5.428e-05
0.00296	0.0003351	0.0004903	0.0005531	0.0005058	0.0004471	0.0003862			8.499e-05	7.66e-05	8.801e-05	5.484e-05
0.002905	0.0003371	0.0004864	0.0005527	0.0005073	0.0004486	0.0003899			8.417e-05	7.75e-05	8.964e-05	5.5e-05
0.002863	0.0003373	0.0004889	0.0005522	0.0005105	0.0004504	0.0003901			8.334e-05	7.79e-05	9.176e-05	5.551e-05
0.002819	0.0003358	0.0004908	0.0005534	0.0005135	0.0004505	0.0003925			8.504e-05	7.97e-05	9.261e-05	5.59e-05
0.002772	0.0003344	0.0004931	0.0005532	0.000511	0.0004487	0.0003924			8.717e-05	8.09e-05	9.334e-05	5.614e-05
0.002733	0.0003359	0.0004906	0.0005507	0.0005067	0.0004441	0.0003926			8.914e-05	8.36e-05	9.46e-05	5.64e-05
0.002701	0.0003391	0.0004913	0.0005483	0.0005078	0.0004419	0.0003905			8.78e-05	8.42e-05	9.871e-05	5.6e-05
0.002666	0.000343	0.0004939	0.000548	0.0005155	0.0004426	0.0003872			8.663e-05	8.66e-05	0.00010225	5.547e-05
0.002635	0.0003455	0.0005008	0.0005513	0.0005189	0.0004441	0.0003859			8.702e-05	8.79e-05	0.00010331	5.536e-05
0.002573	0.0003491	0.0005032	0.0005558	0.0005196	0.0004462	0.0003844			8.848e-05	9.12e-05	0.00010363	5.627e-05
0.002492	0.0003509	0.0005028	0.0005575	0.0005197	0.0004452	0.0003839			8.983e-05	9.3e-05	0.00010553	5.825e-05
0.00242	0.0003537	0.0005024	0.0005593	0.0005226	0.0004467	0.0003862			9.021e-05	9.61e-05	0.0001093	5.874e-05
0.002363	0.0003533	0.0005006	0.0005586	0.0005254	0.0004473	0.0003875			9.108e-05	9.66e-05	0.00011235	5.85e-05
0.002324	0.0003545	0.0005024	0.0005556	0.0005256	0.000449	0.0003919			9.136e-05	9.73e-05	0.0001145	5.863e-05
0.002275	0.0003541	0.0004998	0.0005539	0.0005265	0.0004482	0.0003958			9.142e-05	9.74e-05	0.00011682	5.96e-05
0.002223	0.0003559	0.0005013	0.000552	0.0005284	0.000448	0.0003988			9.229e-05	9.96e-05	0.00011859	6.054e-05
0.002149	0.0003571	0.0005021	0.0005536	0.0005323	0.000448	0.0004025			9.247e-05	0.0001019	0.00012046	6.046e-05
0.002076	0.0003568	0.0005056	0.0005565	0.0005381	0.0004487	0.0004068			9.407e-05	0.0001048	0.00012162	5.948e-05
0.00202	0.0003566	0.0005114	0.0005578	0.0005349	0.0004507	0.0004105			9.459e-05	0.0001072	0.0001253	5.879e-05
0.001979	0.0003598	0.0005159	0.000556	0.0005316	0.0004496	0.0004119			9.866e-05	0.0001075	0.00012927	5.938e-05
0.001948	0.0003654	0.0005181	0.0005566	0.0005244	0.0004492	0.0004123			0.00010177	0.0001076	0.00013223	6.097e-05
0.0019	0.0003732	0.0005165	0.0005596	0.0005284	0.0004476	0.0004162			0.00010438	0.0001088	0.00013327	6.217e-05
0.001849	0.0003766	0.0005186	0.0005624	0.0005296	0.0004486	0.0004204			0.00010432	0.0001113	0.00013541	6.288e-05
0.001797	0.0003766	0.0005217	0.0005626	0.000534	0.0004472	0.0004228			0.00010404	0.000116	0.00014031	6.304e-05
0.00175	0.000378	0.0005224	0.0005625	0.0005347	0.0004421	0.0004251			0.00010509	0.0001182	0.00014485	6.316e-05
0.001715	0.0003809	0.0005204	0.0005619	0.0005373	0.0004404	0.0004298			0.00010748	0.0001197	0.00014753	6.369e-05
0.001661	0.0003845	0.0005196	0.0005599	0.0005409	0.0004407	0.000434			0.00011026	0.0001214	0.00014725	6.452e-05
0.001612	0.0003883	0.0005246	0.0005555	0.000542	0.0004422	0.0004416			0.00011055	0.000125	0.00014792	6.597e-05
0.00156	0.0003936	0.0005298	0.0005557	0.0005412	0.00044	0.000443			0.0001106	0.0001295	0.00015137	6.697e-05
0.001528	0.0003993	0.0005356	0.0005557	0.0005363	0.0004383	0.000447			0.00011004	0.0001312	0.00015567	6.691e-05
0.001505	0.0004008	0.0005342	0.0005553	0.0005393	0.0004435	0.0004499			0.00011124	0.0001313	0.00015996	6.789e-05
0.0015	0.0004028	0.0005367	0.000555	0.0005426	0.0004505	0.0004569			0.00011377	0.0001295	0.00016188	6.962e-05
0.001491	0.0004032	0.0005381	0.0005542	0.0005433	0.0004521	0.0004647			0.00011679	0.0001337	0.00016186	7.096e-05
0.001465	0.0004054	0.0005452	0.0005524	0.0005397	0.0004479	0.0004677			0.0001191	0.0001361	0.00016397	7.091e-05
0.001431	0.0004081	0.0005507	0.000553	0.0005389	0.0004448	0.0004737			0.00012116	0.0001418	0.0001686	7.063e-05
0.001399	0.0004103	0.000555	0.0005563	0.0005396	0.0004424	0.0004799			0.00012368	0.0001429	0.00017444	7.219e-05
0.00138	0.0004141	0.0005533	0.000562	0.0005447	0.0004431	0.0004872			0.00012711	0.0001487	0.00017741	7.352e-05
0.001366	0.0004187	0.0005535	0.0005656	0.0005446	0.00044	0.0004872			0.00013159	0.0001523	0.00017899	7.453e-05
0.001338	0.0004238	0.0005551	0.0005635	0.0005449	0.0004412	0.0004895			0.00013333	0.0001565	0.00018089	7.494e-05
0.001319	0.0004308	0.000562	0.0005614	0.0005427	0.0004399	0.0004981			0.00013332	0.0001576	0.00018217	7.691e-05
0.001308	0.0004352	0.0005685	0.0005595	0.0005442	0.0004404	0.0005064			0.00013346	0.0001581	0.00018475	7.804e-05
0.001312	0.0004374	0.0005731	0.000561	0.0005491	0.0004387	0.0005105			0.00013722	0.0001592	0.00018593	7.982e-05
0.001329	0.000439	0.000577	0.0005636	0.0005513	0.0004376	0.0005109			0.00014042	0.0001615	0.00019054	8.085e-05
0.001333	0.0004434	0.0005799	0.0005637	0.0005551	0.0004338	0.0005146			0.00014205	0.0001663	0.00019346	8.231e-05
0.001343	0.0004506	0.0005862	0.0005651	0.0005543	0.0004292	0.0005214			0.00014156	0.0001721	0.00019596	8.184e-05
0.001326	0.0004594	0.0005919	0.0005667	0.0005535	0.000426	0.0005282			0.00014432	0.0001764	0.00019526	8.111e-05
0.001324	0.0004681	0.0005962	0.0005686	0.0005539	0.000427	0.0005319			0.00014827	0.0001805	0.00019724	8.139e-05
0.001312	0.0004763	0.0006004	0.0005675	0.0005571	0.0004284	0.0005339			0.00015171	0.0001857	0.00020101	8.368e-05
0.00131	0.0004826	0.0006056	0.0005703	0.0005622	0.0004276	0.0005355			0.00015363	0.0001888	0.00020492	8.682e-05
0.001313	0.0004863	0.0006132	0.0005742	0.0005623	0.0004273	0.0005414			0.00015538	0.0001928	0.00020815	8.856e-05
0.001293	0.0004863	0.0006176	0.0005783	0.000559	0.0004252	0.0005467			0.00015755	0.0001952	0.00021233	9.003e-05
0.001277	0.0004902	0.0006231	0.0005787	0.000558	0.0004262	0.0005551			0.00016169	0.000198	0.00021527	9.067e-05
0.001258	0.000494	0.0006255	0.0005804	0.0005634	0.0004259	0.0005565			0.00016452	0.0001991	0.00021865	9.238e-05
0.001266	0.0005024	0.0006329	0.0005845	0.0005679	0.0004251	0.0005628			0.00016809	0.0002	0.00022133	9.405e-05
0.001258	0.0005081	0.0006401	0.0005895	0.0005739	0.0004234	0.0005663			0.00017236	0.0002018	0.00022517	9.45e-05
0.001256	0.0005154	0.0006447	0.0005947	0.0005752	0.0004232	0.000576			0.00017459	0.0002047	0.00022811	9.501e-05
0.001258	0.0005175	0.0006504	0.0005978	0.0005804	0.0004253	0.0005817			0.00017803	0.0002081	0.00022994	9.438e-05
0.00126	0.0005215	0.0006585	0.0005982	0.0005833	0.0004281	0.0005861			0.00017887	0.0002122	0.00023093	9.475e-05
0.001246	0.000528	0.0006712	0.000598	0.0005902	0.0004293	0.0005921			0.00018136	0.0002154	0.00023229	9.675e-05
0.001236	0.0005355	0.0006764	0.0006025	0.0005944	0.0004297	0.0005972			0.00018361	0.00022	0.00023908	9.883e-05
0.001236	0.0005381	0.0006819	0.000609	0.0005981	0.0004294	0.0006042			0.00019063	0.0002252	0.00024565	0.00010224
0.001257	0.000541	0.0006868	0.0006118	0.0005974	0.0004306	0.0006077			0.00019754	0.0002314	0.00024825	0.00010451
0.001271	0.0005469	0.0006928	0.0006177	0.0006013	0.0004317	0.0006145			0.00020184	0.0002358	0.00024783	0.00010589
0.001271	0.0005548	0.0006967	0.0006242	0.0006061	0.0004328	0.0006234			0.00020301	0.000236	0.00025084	0.00010661
0.001265	0.0005616	0.0007057	0.0006316	0.0006155	0.0004344	0.0006288			0.0002043	0.0002372	0.00025609	0.00010739
0.001254	0.0005684	0.0007151	0.0006357	0.0006191	0.000433	0.0006338			0.0002089	0.0002393	0.00026302	0.00010804
0.001245	0.0005732	0.0007242	0.0006355	0.0006228	0.0004368	0.000636			0.00021056	0.0002419	0.00026883	0.0001095
0.001234	0.0005799	0.0007327	0.0006349	0.0006251	0.0004399	0.0006494			0.00021458	0.0002447	0.00027326	0.00011174
0.00123	0.0005868	0.0007446	0.0006393	0.0006317	0.0004457	0.0006542			0.00021848	0.0002494	0.00027826	0.00011399
0.001244	0.0005933	0.0007566	0.0006475	0.000637	0.0004496	0.000664			0.00022554	0.000258	0.00028315	0.00011715
0.001253	0.0005962	0.0007657	0.0006556	0.0006413	0.0004521	0.0006656			0.00023005	0.000266	0.00028791	0.00011977
0.001245	0.0005952	0.0007755	0.0006646	0.0006462	0.0004545	0.0006785			0.00023409	0.0002683	0.00029137	0.00012279
0.001227	0.0005976	0.0007833	0.0006733	0.0006484	0.0004545	0.0006855			0.00023834	0.0002716	0.00029625	0.00012382
0.001217	0.0006025	0.0007943	0.0006799	0.0006545	0.000461	0.0006909			0.0002429	0.0002743	0.00029992	0.00012776
0.001214	0.0006092	0.0008041	0.0006837	0.0006644	0.0004667	0.000697			0.00024863	0.0002827	0.00030385	0.00013309
0.001218	0.0006145	0.0008158	0.0006879	0.0006715	0.000475	0.0007031			0.00025326	0.0002882	0.00030416	0.00013859
0.001224	0.0006206	0.0008288	0.0006923	0.0006791	0.0004772	0.0007067			0.00025874	0.000291	0.00030768	0.00014294
0.001225	0.0006274	0.0008372	0.0006983	0.000684	0.0004813	0.0007078			0.00026431	0.0002903	0.00031168	0.00014581
0.001208	0.0006317	0.0008426	0.0007025	0.0006924	0.0004828	0.0007157			0.00027	0.0002952	0.00032022	0.00014747
0.001208	0.000632	0.0008475	0.0007113	0.0007005	0.0004901	0.0007266			0.00027811	0.0003006	0.00032986	0.00014644
0.001228	0.0006338	0.0008547	0.0007157	0.0007075	0.0004941	0.00074			0.0002837	0.0003076	0.00033869	0.000151
0.001241	0.0006365	0.0008652	0.000724	0.000719	0.0004987	0.0007449			0.00028837	0.0003131	0.00034354	0.00015781
0.001244	0.0006404	0.0008752	0.0007287	0.0007276	0.0004974	0.0007475			0.00029233	0.0003173	0.00034601	0.00016538
0.001234	0.0006452	0.0008899	0.0007393	0.0007411	0.0005002	0.0007503			0.00029747	0.0003225	0.00034695	0.00016929
0.001231	0.0006485	0.000895	0.0007466	0.0007493	0.0005066	0.0007571			0.0003037	0.0003259	0.00035286	0.00017253
0.001212	0.0006515	0.0008982	0.0007531	0.0007576	0.0005163	0.0007682			0.00030984	0.0003313	0.00036016	0.00017734
0.001212	0.0006536	0.0009035	0.0007561	0.0007636	0.0005222	0.0007784			0.00031659	0.0003368	0.00037179	0.00018299
0.001198	0.0006582	0.0009205	0.0007637	0.0007737	0.0005289	0.0007854			0.00032002	0.0003457	0.00038162	0.0001895
0.0012	0.0006643	0.0009302	0.0007798	0.000782	0.0005335	0.0007902			0.00032371	0.0003559	0.00038974	0.00019587
0.001189	0.0006725	0.0009351	0.0007975	0.0007876	0.000537	0.0007906			0.00032896	0.0003621	0.00039653	0.00020032
0.0012	0.0006757	0.0009331	0.0008168	0.0007921	0.000541	0.0007933			0.00033733	0.0003691	0.00040486	0.0002056
0.001211	0.0006798	0.000938	0.0008332	0.000798	0.0005393	0.0007934			0.00034965	0.0003781	0.0004127	0.00020761
0.001217	0.0006855	0.0009429	0.0008434	0.0008085	0.0005449	0.0007995			0.00036057	0.0003897	0.00041919	0.0002097
0.001227	0.0006948	0.000952	0.0008356	0.0008142	0.0005451	0.0007998			0.00036696	0.0003965	0.0004267	0.00021741
0.001229	0.0007013	0.0009557	0.0008272	0.0008276	0.0005506	0.0008036			0.00037295	0.0004006	0.00043639	0.00022796
0.001228	0.0007042	0.0009603	0.0008272	0.0008319	0.0005508	0.0008039			0.00038097	0.0004083	0.00045007	0.00024163
0.001206	0.0007072	0.0009696	0.0008311	0.0008397	0.0005538	0.0008103			0.00039389	0.0004174	0.00046064	0.00025325
0.001195	0.0007102	0.0009738	0.0008351	0.0008417	0.0005552	0.0008121			0.0004071	0.0004303	0.0004747	0.00025955
0.001202	0.0007143	0.0009759	0.0008346	0.0008579	0.0005571	0.0008114			0.00041986	0.0004403	0.0004866	0.00026426
0.001226	0.0007157	0.0009717	0.0008352	0.0008626	0.0005571	0.0008121			0.00042676	0.0004535	0.00050465	0.00026972
0.001231	0.0007189	0.0009699	0.0008405	0.0008667	0.0005567	0.0008136			0.00043816	0.0004623	0.00051817	0.00028041
0.001216	0.0007189	0.0009735	0.0008432	0.0008682	0.0005566	0.0008182			0.00044905	0.0004683	0.0005304	0.00029458
0.001192	0.0007229	0.0009732	0.0008466	0.0008743	0.0005592	0.0008181			0.00046005	0.0004727	0.0005431	0.00030956
0.001172	0.0007324	0.0009727	0.0008498	0.0008805	0.0005599	0.0008165			0.00047298	0.0004875	0.00056004	0.00031834
0.001177	0.0007371	0.0009673	0.0008531	0.000886	0.0005621	0.0008104			0.00048478	0.0005003	0.00057604	0.00032753
0.001186	0.0007394	0.0009664	0.0008549	0.0008926	0.0005609	0.0008088			0.00049784	0.0005131	0.00059296	0.00033773
0.001193	0.0007356	0.0009659	0.0008523	0.0008958	0.0005581	0.0008106			0.00050912	0.000521	0.00061023	0.00035186
0.001194	0.0007369	0.000966	0.0008537	0.0008967	0.0005562	0.0008133			0.00052374	0.0005301	0.00062526	0.00036344
0.001188	0.0007405	0.0009604	0.0008538	0.0008942	0.0005537	0.0008108			0.00054061	0.0005405	0.00063819	0.00037081
0.001188	0.0007454	0.0009566	0.0008599	0.0008931	0.0005543	0.000802			0.0005589	0.0005521	0.00064728	0.00038016
0.001192	0.0007523	0.0009511	0.0008648	0.0008913	0.0005526	0.0007993			0.00057381	0.0005665	0.00065675	0.00039122
0.001184	0.0007514	0.0009485	0.0008673	0.0008916	0.00055	0.0007976			0.00058481	0.0005777	0.00066924	0.00040213
0.001189	0.0007531	0.0009405	0.0008632	0.000895	0.0005439	0.0007949			0.0006001	0.0005895	0.00068656	0.00041201
0.001187	0.0007569	0.0009319	0.0008556	0.0008955	0.0005357	0.0007908			0.00061359	0.0005982	0.00070191	0.00042072
0.001191	0.000767	0.00092	0.0008533	0.0008926	0.0005302	0.0007883			0.00062612	0.000611	0.00071526	0.00043081
0.001191	0.0007696	0.0009122	0.0008491	0.0008881	0.0005271	0.0007828			0.00063569	0.0006206	0.00072295	0.00044193
0.001185	0.0007706	0.0009017	0.0008473	0.0008832	0.000525	0.0007737			0.00064837	0.0006318	0.00073308	0.00045358
0.001186	0.0007709	0.0008934	0.0008441	0.0008779	0.0005172	0.0007683			0.00066368	0.000642	0.00074277	0.00046336
0.001185	0.000771	0.0008804	0.0008402	0.0008756	0.0005103	0.0007619			0.00068314	0.0006537	0.00075397	0.00047168
0.001188	0.0007696	0.0008697	0.0008413	0.0008753	0.0005015	0.0007542			0.00070201	0.0006672	0.00076706	0.00048206
0.001199	0.0007709	0.0008544	0.0008339	0.0008747	0.0004955	0.0007413			0.00071435	0.000682	0.00077254	0.00049523
0.001192	0.0007697	0.0008461	0.0008269	0.0008686	0.0004845	0.0007307			0.00072523	0.0006925	0.00078022	0.00050211
0.001175	0.0007706	0.00083	0.0008124	0.0008592	0.0004753	0.0007165			0.00074093	0.000708	0.00078283	0.00050581
0.00116	0.0007675	0.0008146	0.0008057	0.0008479	0.0004656	0.0007026			0.00075765	0.0007228	0.00078504	0.00050845
0.001163	0.0007676	0.0007947	0.0007979	0.0008404	0.0004573	0.0006896			0.00077225	0.0007353	0.00078075	0.0005146
0.001167	0.0007653	0.0007802	0.000785	0.0008297	0.0004461	0.0006829			0.00078312	0.0007427	0.00077321	0.00051785
0.001171	0.0007649	0.0007682	0.0007743	0.0008194	0.0004373	0.0006712			0.00079936	0.0007514	0.00077313	0.00052209
0.001167	0.0007612	0.0007506	0.0007607	0.0008022	0.0004266	0.00065			0.00081185	0.0007656	0.00077126	0.00052683
0.00118	0.0007553	0.0007278	0.0007496	0.0007827	0.0004188	0.0006213			0.00082899	0.0007743	0.00077191	0.00053021
0.001198	0.0007456	0.0007025	0.0007342	0.0007669	0.0004061	0.000599			0.00083859	0.0007791	0.00077291	0.00053165
0.001221	0.0007401	0.00068	0.0007113	0.0007554	0.0003958	0.0005821			0.00085194	0.0007815	0.00077294	0.00052978
0.001236	0.0007306	0.0006581	0.0006893	0.0007401	0.0003864	0.0005696			0.0008657	0.0007828	0.00077332	0.0005289
0.001237	0.0007213	0.0006373	0.0006687	0.0007139	0.0003747	0.0005518			0.00087901	0.0007828	0.00077093	0.00053271
0.00122	0.000709	0.0006156	0.0006504	0.0006911	0.0003634	0.0005295			0.00089363	0.0007753	0.00077105	0.00053567
0.0012	0.0006954	0.0005849	0.0006283	0.0006701	0.0003533	0.0005064			0.00090141	0.0007714	0.00076967	0.00054003
0.001197	0.0006776	0.000556	0.0006057	0.0006541	0.0003456	0.0004881			0.00090624	0.0007681	0.00076646	0.00053922
0.001197	0.0006595	0.0005338	0.0005844	0.0006266	0.0003362	0.0004705			0.00091018	0.0007641	0.00075943	0.00054513
0.001189	0.0006339	0.0005141	0.0005673	0.0006098	0.0003222	0.0004496			0.00091869	0.0007591	0.00074789	0.00054601
0.001183	0.000598	0.000493	0.0005433	0.000588	0.0003106	0.0004284			0.00092746	0.000746	0.00073571	0.00054586
0.001188	0.0005667	0.0004726	0.0005149	0.0005697	0.0002985	0.000405			0.00093408	0.0007352	0.00072482	0.00054254
0.001186	0.0005412	0.0004464	0.0004855	0.0005448	0.0002877	0.0003816			0.00093676	0.0007237	0.00071828	0.00053604
0.001181	0.0005184	0.0004245	0.0004592	0.0005199	0.0002737	0.0003604			0.00093768	0.000716	0.00071125	0.0005281
0.001176	0.0004952	0.0004002	0.0004398	0.0004921	0.0002617	0.0003487			0.00093178	0.0007081	0.00070328	0.00051846
0.001194	0.0004763	0.0003787	0.0004164	0.0004677	0.000251	0.0003363			0.00092534	0.0006949	0.00069033	0.00050988
0.001198	0.000462	0.0003586	0.0003968	0.0004458	0.0002411	0.0003192			0.0009193	0.0006795	0.00067758	0.00049939
0.001197	0.0004447	0.0003382	0.0003762	0.0004216	0.0002283	0.0002976			0.00091276	0.0006657	0.0006604	0.00048702
0.001194	0.0004252	0.0003234	0.0003571	0.0004001	0.0002185	0.0002791			0.00090738	0.0006485	0.00064849	0.00047243
0.001196	0.0004048	0.0003058	0.0003377	0.000378	0.0002116	0.0002661			0.00089931	0.000635	0.00063424	0.00046098
0.001194	0.0003865	0.000288	0.0003207	0.0003606	0.0002048	0.0002519			0.00089209	0.0006185	0.00062253	0.00044658
0.001189	0.0003704	0.0002686	0.000303	0.0003426	0.000196	0.0002396			0.00087719	0.0006044	0.00060816	0.00042774
0.001183	0.0003516	0.0002522	0.0002856	0.0003287	0.0001877	0.0002283			0.00086016	0.0005844	0.00059885	0.00041595
0.00117	0.0003329	0.0002383	0.0002679	0.0003123	0.0001779	0.0002119			0.00084519	0.0005706	0.00058656	0.00040787
0.001172	0.0003129	0.0002313	0.0002535	0.0002944	0.0001681	0.0001975			0.00083081	0.0005518	0.00057089	0.0003968
0.001174	0.0002957	0.0002222	0.000241	0.0002783	0.00016	0.0001867			0.00081491	0.0005304	0.00055078	0.00038138
0.001188	0.00028	0.0002109	0.0002284	0.0002597	0.0001523	0.0001817			0.00079211	0.0005059	0.00053136	0.00036783
0.001194	0.0002637	0.0001975	0.0002148	0.0002427	0.0001456	0.0001751			0.00076927	0.0004923	0.00051585	0.00035374
0.001188	0.0002473	0.0001833	0.0002025	0.0002236	0.0001407	0.0001636			0.0007493	0.0004774	0.00049902	0.00034287
0.001179	0.0002339	0.0001703	0.0001908	0.0002126	0.0001361	0.000154			0.00073089	0.0004623	0.00047824	0.00033126
0.001173	0.0002231	0.0001587	0.0001813	0.000205	0.00013	0.0001435			0.00071423	0.0004406	0.00046056	0.00031957
0.001171	0.0002093	0.0001484	0.0001722	0.0001959	0.0001212	0.0001338			0.00070183	0.0004242	0.00044458	0.00030607
0.001171	0.0001949	0.0001415	0.0001661	0.0001842	0.0001129	0.0001245			0.00068892	0.0004054	0.00043026	0.00029662
0.001181	0.0001815	0.0001343	0.0001566	0.0001708	0.0001068	0.0001175			0.00067654	0.0003883	0.00041533	0.00028666
0.00118	0.0001686	0.0001279	0.0001468	0.0001568	0.0001024	0.0001101			0.00065253	0.0003684	0.00039522	0.00027538
0.001188	0.0001593	0.0001204	0.0001373	0.0001453	9.68e-05	0.0001018			0.00063973	0.0003467	0.00036959	0.00026056
0.001182	0.0001482	0.0001137	0.0001252	0.000133	9.26e-05	9.38e-05			0.00062252	0.0003273	0.00034815	0.00024923
0.001179	0.0001413	0.0001055	0.0001159	0.0001256	8.7e-05	8.71e-05			0.00060256	0.0003087	0.00033121	0.00024287
0.001191	0.0001367	9.62e-05	0.0001093	0.0001196	8.19e-05	7.98e-05			0.00058025	0.0002864	0.00031594	0.00023529
0.001196	0.0001274	8.55e-05	0.0001051	0.0001142	7.72e-05	7.25e-05			0.00056228	0.0002669	0.00030224	0.00022312
0.001206	0.0001175	7.98e-05	0.0001014	0.0001105	7.38e-05	6.76e-05			0.00054667	0.0002458	0.0002874	0.00021108
0.001199	0.0001051	7.32e-05	9.76e-05	0.0001043	7.06e-05	6.46e-05			0.00052855	0.0002253	0.00026797	0.00020129
0.001196	9.78e-05	6.54e-05	9.1e-05	9.71e-05	6.72e-05	5.98e-05			0.00050598	0.0002088	0.00024887	0.00019284
0.001201	8.88e-05	5.79e-05	8.56e-05	8.91e-05	6.51e-05	5.37e-05			0.00047895	0.0001974	0.00023077	0.00018279
0.001211	8.05e-05	5.36e-05	8.04e-05	8.34e-05	6.34e-05	4.95e-05			0.00045464	0.0001846	0.00021241	0.00017331
0.001234	7.31e-05	4.9e-05	7.75e-05	7.84e-05	5.89e-05	4.71e-05			0.00042616	0.0001689	0.00019701	0.00016194
0.001235	6.87e-05	4.21e-05	7.4e-05	7.2e-05	5.48e-05	4.44e-05			0.00040029	0.000155	0.00018144	0.00015158
0.001224	6.46e-05	3.68e-05	6.63e-05	6.48e-05	5.14e-05	4.08e-05			0.00037288	0.0001441	0.00016944	0.00014053
0.001225	6.06e-05	3.41e-05	5.98e-05	5.92e-05	5.03e-05	3.76e-05			0.00033995	0.0001345	0.00015924	0.00013169
0.001239	5.62e-05	3.33e-05	5.35e-05	5.62e-05	4.88e-05	3.51e-05			0.00031147	0.0001236	0.00014759	0.00012312
0.001249	5.04e-05	3.22e-05	4.96e-05	5.41e-05	4.75e-05	3.22e-05			0.00028866	0.0001153	0.0001349	0.00011557
0.001233	4.59e-05	3.04e-05	4.65e-05	5.28e-05	4.59e-05	3e-05			0.00026936	0.0001072	0.00012424	0.00010527
0.001223	4.3e-05	2.84e-05	4.4e-05	5.16e-05	4.47e-05	2.86e-05			0.00024855	9.92e-05	0.00011527	9.372e-05
0.001213	4.16e-05	2.69e-05	4.17e-05	5.07e-05	4.39e-05	2.77e-05			0.0002218	8.94e-05	0.00010511	8.236e-05
0.001227	3.86e-05	2.58e-05	4.02e-05	4.87e-05	4.32e-05	2.69e-05			0.00019931	7.92e-05	9.446e-05	7.52e-05
0.001231	3.54e-05	2.49e-05	3.93e-05	4.64e-05	4.24e-05	2.62e-05			0.00018071	7.11e-05	8.675e-05	6.806e-05
0.001226	3.28e-05	2.42e-05	3.87e-05	4.43e-05	4.15e-05	2.52e-05			0.00016287	6.55e-05	8.252e-05	6.072e-05
0.001216	3.16e-05	2.35e-05	3.72e-05	4.31e-05	4.07e-05	2.45e-05			0.0001471	6.15e-05	7.642e-05	5.403e-05
0.001205	2.96e-05	2.29e-05	3.6e-05	4.19e-05	4.02e-05	2.35e-05			0.00013062	5.79e-05	7.196e-05	4.811e-05
0.001193	2.89e-05	2.24e-05	3.5e-05	4.12e-05	3.98e-05	2.32e-05			0.00011936	5.5e-05	6.76e-05	4.471e-05
0.00118	2.79e-05	2.17e-05	3.44e-05	4.11e-05	3.9e-05	2.26e-05			0.00010651	5.2e-05	6.489e-05	4.158e-05
0.001174	2.73e-05	2.14e-05	3.33e-05	4.11e-05	3.91e-05	2.23e-05			9.476e-05	4.97e-05	6.215e-05	3.851e-05
0.001171	2.63e-05	2.1e-05	3.28e-05	4.14e-05	3.89e-05	2.17e-05			8.528e-05	4.82e-05	6.035e-05	3.634e-05
0.001185	2.57e-05	2.04e-05	3.32e-05	4.14e-05	3.92e-05	2.12e-05			7.79e-05	4.73e-05	5.836e-05	3.456e-05
0.00119	2.5e-05	1.96e-05	3.34e-05	4.21e-05	3.9e-05	2.03e-05			7.138e-05	4.61e-05	5.766e-05	3.456e-05
0.001212	2.46e-05	1.93e-05	3.3e-05	4.3e-05	3.96e-05	2e-05			6.63e-05	4.53e-05	5.708e-05	3.407e-05
0.001215	2.47e-05	1.92e-05	3.21e-05	4.33e-05	4e-05	1.99e-05			6.352e-05	4.45e-05	5.674e-05	3.36e-05
0.00122	2.48e-05	1.89e-05	3.12e-05	4.33e-05	4.04e-05	1.99e-05			6.155e-05	4.42e-05	5.65e-05	3.262e-05
0.001211	2.5e-05	1.88e-05	3.07e-05	4.33e-05	4.09e-05	1.98e-05			5.946e-05	4.4e-05	5.552e-05	3.204e-05
0.0012	2.45e-05	1.89e-05	3.06e-05	4.39e-05	4.13e-05	1.97e-05			5.788e-05	4.33e-05	5.542e-05	3.162e-05
0.001179	2.44e-05	1.91e-05	3.15e-05	4.5e-05	4.2e-05	1.95e-05			5.782e-05	4.32e-05	5.593e-05	3.134e-05
0.001164	2.43e-05	1.93e-05	3.24e-05	4.66e-05	4.25e-05	1.95e-05			5.801e-05	4.34e-05	5.725e-05	3.152e-05
0.001175	2.48e-05	1.91e-05	3.33e-05	4.76e-05	4.43e-05	1.93e-05			5.825e-05	4.36e-05	5.795e-05	3.152e-05
0.001175	2.51e-05	1.92e-05	3.41e-05	4.8e-05	4.64e-05	1.96e-05			5.732e-05	4.4e-05	5.809e-05	3.136e-05
0.001176	2.55e-05	1.94e-05	3.51e-05	4.89e-05	4.87e-05	1.95e-05			5.69e-05	4.45e-05	5.846e-05	3.098e-05
0.001173	2.56e-05	1.97e-05	3.56e-05	5.04e-05	5.01e-05	1.97e-05			5.715e-05	4.56e-05	5.942e-05	3.117e-05
0.001179	2.62e-05	2e-05	3.61e-05	5.2e-05	5.18e-05	2.01e-05			5.847e-05	4.62e-05	6.082e-05	3.161e-05
0.001191	2.71e-05	2.05e-05	3.66e-05	5.28e-05	5.41e-05	2.06e-05			5.892e-05	4.66e-05	6.251e-05	3.2e-05
0.0012	2.82e-05	2.13e-05	3.76e-05	5.36e-05	5.66e-05	2.12e-05			6.008e-05	4.71e-05	6.385e-05	3.218e-05
0.001227	2.89e-05	2.17e-05	3.91e-05	5.51e-05	5.79e-05	2.17e-05			6.176e-05	4.77e-05	6.46e-05	3.267e-05
0.001239	2.97e-05	2.18e-05	4.02e-05	5.85e-05	5.92e-05	2.21e-05			6.467e-05	4.87e-05	6.551e-05	3.339e-05
0.001229	3.02e-05	2.19e-05	4.15e-05	6.09e-05	6.08e-05	2.24e-05			6.787e-05	4.89e-05	6.766e-05	3.4e-05
0.001216	3.09e-05	2.22e-05	4.25e-05	6.26e-05	6.44e-05	2.25e-05			7.165e-05	5.02e-05	6.996e-05	3.43e-05
0.001211	3.11e-05	2.28e-05	4.44e-05	6.51e-05	6.73e-05	2.34e-05			7.354e-05	5.15e-05	7.199e-05	3.476e-05
0.001229	3.14e-05	2.29e-05	4.54e-05	6.74e-05	7.14e-05	2.4e-05			7.607e-05	5.37e-05	7.497e-05	3.512e-05
0.001252	3.25e-05	2.3e-05	4.64e-05	7.06e-05	7.42e-05	2.49e-05			7.822e-05	5.55e-05	7.879e-05	3.636e-05
0.001241	3.37e-05	2.32e-05	4.7e-05	7.42e-05	7.72e-05	2.51e-05			8.25e-05	5.68e-05	8.127e-05	3.732e-05
0.001229	3.5e-05	2.37e-05	4.85e-05	7.88e-05	7.95e-05	2.55e-05			8.601e-05	5.8e-05	8.298e-05	3.817e-05
0.001217	3.59e-05	2.43e-05	5.07e-05	7.99e-05	8.26e-05	2.56e-05			9.271e-05	5.91e-05	8.581e-05	3.886e-05
0.00122	3.69e-05	2.48e-05	5.25e-05	8.3e-05	8.47e-05	2.58e-05			9.734e-05	6.03e-05	8.973e-05	3.971e-05
0.001227	3.82e-05	2.56e-05	5.46e-05	8.49e-05	8.91e-05	2.61e-05			0.00010309	6.18e-05	9.423e-05	4.085e-05
0.001224	3.94e-05	2.63e-05	5.67e-05	8.89e-05	9.36e-05	2.64e-05			0.00010709	6.34e-05	9.799e-05	4.15e-05
0.001243	4.07e-05	2.7e-05	5.95e-05	9.25e-05	9.94e-05	2.65e-05			0.00011174	6.48e-05	0.00010213	4.218e-05
0.00125	4.1e-05	2.69e-05	6.28e-05	9.87e-05	0.0001009	2.7e-05			0.00011776	6.57e-05	0.00010689	4.322e-05
0.001243	4.1e-05	2.69e-05	6.66e-05	0.0001052	0.0001033	2.72e-05			0.00012562	6.75e-05	0.00011107	4.364e-05
0.001225	4.13e-05	2.7e-05	6.94e-05	0.0001095	0.0001068	2.77e-05			0.00013471	6.93e-05	0.00011384	4.457e-05
0.001204	4.18e-05	2.72e-05	7.31e-05	0.0001154	0.000112	2.77e-05			0.00014369	7.07e-05	0.00011603	4.478e-05
0.001204	4.28e-05	2.8e-05	7.6e-05	0.0001193	0.0001163	2.87e-05			0.00015127	7.16e-05	0.00011654	4.562e-05
0.001207	4.32e-05	2.89e-05	7.91e-05	0.0001224	0.0001196	2.88e-05			0.00015604	7.21e-05	0.00011647	4.588e-05
0.001203	4.45e-05	2.88e-05	8.04e-05	0.000123	0.0001219	2.9e-05			0.00015807	7.33e-05	0.00011578	4.632e-05
0.001196	4.49e-05	2.91e-05	8.42e-05	0.0001256	0.0001219	2.87e-05			0.00016001	7.37e-05	0.00011538	4.574e-05
0.001209	4.46e-05	2.94e-05	8.71e-05	0.0001291	0.0001225	2.88e-05			0.0001626	7.38e-05	0.00011649	4.607e-05
0.001212	4.39e-05	2.99e-05	8.93e-05	0.000132	0.0001246	2.89e-05			0.00016562	7.4e-05	0.00011655	4.599e-05
0.001216	4.41e-05	2.99e-05	9.02e-05	0.0001335	0.0001277	2.8e-05			0.00016828	7.32e-05	0.00011593	4.673e-05
0.001205	4.38e-05	2.91e-05	9.02e-05	0.0001346	0.0001279	2.7e-05			0.0001706	7.32e-05	0.00011461	4.58e-05
0.001192	4.24e-05	2.94e-05	9.03e-05	0.0001341	0.000128	2.6e-05			0.00017173	7.36e-05	0.00011233	4.53e-05
0.001182	4.09e-05	2.94e-05	8.95e-05	0.0001342	0.0001299	2.61e-05			0.00017329	7.4e-05	0.00010961	4.272e-05
0.00116	4.02e-05	2.97e-05	8.96e-05	0.000133	0.0001334	2.62e-05			0.00017485	7.28e-05	0.00010554	4.203e-05
0.001157	3.99e-05	2.87e-05	9.04e-05	0.0001337	0.0001325	2.56e-05			0.00017406	7.01e-05	0.00010248	4.061e-05
0.001172	3.91e-05	2.84e-05	8.97e-05	0.0001335	0.0001295	2.47e-05			0.00017242	6.88e-05	9.846e-05	4.003e-05
0.001176	3.83e-05	2.75e-05	8.94e-05	0.0001334	0.0001283	2.41e-05			0.00016896	6.84e-05	9.376e-05	3.867e-05
0.001182	3.76e-05	2.67e-05	8.56e-05	0.0001345	0.0001276	2.36e-05			0.00016792	6.66e-05	8.868e-05	3.718e-05
0.001176	3.62e-05	2.56e-05	8.21e-05	0.0001339	0.0001267	2.3e-05			0.00016591	6.49e-05	8.228e-05	3.571e-05
0.001187	3.45e-05	2.5e-05	7.65e-05	0.000133	0.0001224	2.22e-05			0.00016368	6.27e-05	7.807e-05	3.478e-05
0.001188	3.28e-05	2.47e-05	7.34e-05	0.0001321	0.0001168	2.12e-05			0.00015541	6.1e-05	7.154e-05	3.311e-05
0.001179	3.07e-05	2.41e-05	7.06e-05	0.0001305	0.0001122	2.04e-05			0.00014265	5.76e-05	6.495e-05	3.144e-05
0.001173	2.83e-05	2.31e-05	6.76e-05	0.0001269	0.0001075	2e-05			0.00013046	5.3e-05	5.827e-05	3.027e-05
0.001165	2.74e-05	2.18e-05	6.26e-05	0.0001233	0.0001008	1.99e-05			0.00012214	5.06e-05	5.458e-05	2.963e-05
0.001151	2.65e-05	2.09e-05	5.92e-05	0.000118	9.49e-05	1.95e-05			0.00011642	4.78e-05	5.107e-05	2.85e-05
0.00113	2.58e-05	2.05e-05	5.44e-05	0.0001125	8.86e-05	1.86e-05			0.00010921	4.66e-05	4.799e-05	2.661e-05
0.001118	2.43e-05	2.02e-05	5.1e-05	0.0001047	8.45e-05	1.8e-05			0.00010248	4.3e-05	4.458e-05	2.515e-05
0.001112	2.37e-05	1.96e-05	4.66e-05	9.84e-05	7.67e-05	1.77e-05			9.386e-05	3.9e-05	4.03e-05	2.42e-05
0.001105	2.23e-05	1.9e-05	4.08e-05	9.23e-05	6.87e-05	1.74e-05			8.434e-05	3.45e-05	3.499e-05	2.291e-05
0.001079	2.14e-05	1.82e-05	3.62e-05	8.58e-05	6.14e-05	1.69e-05			7.243e-05	3.18e-05	3.159e-05	2.206e-05
0.001069	2.02e-05	1.81e-05	3.45e-05	7.79e-05	5.76e-05	1.63e-05			6.119e-05	3.06e-05	2.955e-05	2.087e-05
0.00105	1.96e-05	1.77e-05	3.34e-05	7.02e-05	5.23e-05	1.61e-05			5.331e-05	2.94e-05	2.828e-05	1.995e-05
0.001051	1.84e-05	1.73e-05	3.19e-05	6.25e-05	4.83e-05	1.58e-05			4.804e-05	2.77e-05	2.649e-05	1.867e-05
0.001065	1.74e-05	1.67e-05	2.98e-05	5.62e-05	4.36e-05	1.56e-05			4.267e-05	2.65e-05	2.555e-05	1.815e-05
0.001109	1.65e-05	1.62e-05	2.93e-05	4.99e-05	4.2e-05	1.54e-05			3.92e-05	2.53e-05	2.477e-05	1.762e-05
0.001147	1.61e-05	1.56e-05	2.85e-05	4.59e-05	3.97e-05	1.58e-05			3.751e-05	2.46e-05	2.388e-05	1.7e-05
0.001184	1.59e-05	1.55e-05	2.73e-05	4.36e-05	3.83e-05	1.66e-05			3.693e-05	2.36e-05	2.315e-05	1.642e-05
0.001209	1.64e-05	1.58e-05	2.57e-05	4.2e-05	3.64e-05	1.71e-05			3.628e-05	2.21e-05	2.249e-05	1.678e-05
0.001256	1.69e-05	1.62e-05	2.54e-05	3.94e-05	3.53e-05	1.74e-05			3.533e-05	2.18e-05	2.281e-05	1.725e-05
0.001352	1.71e-05	1.64e-05	2.61e-05	3.79e-05	3.51e-05	1.75e-05			3.489e-05	2.22e-05	2.319e-05	1.742e-05
0.00153	1.71e-05	1.7e-05	2.66e-05	3.74e-05	3.57e-05	1.78e-05			3.496e-05	2.24e-05	2.375e-05	1.766e-05
0.001714	1.73e-05	1.79e-05	2.72e-05	3.69e-05	3.79e-05	1.83e-05			3.538e-05	2.27e-05	2.4e-05	1.811e-05
0.001913	1.78e-05	2e-05	2.81e-05	3.62e-05	4.06e-05	1.94e-05			3.621e-05	2.29e-05	2.44e-05	1.88e-05
0.002079	1.84e-05	2.08e-05	2.95e-05	3.58e-05	4.32e-05	2.08e-05			3.719e-05	2.44e-05	2.54e-05	1.884e-05

### Sheet: Calculations
0.00193	0.0001334	0.0001321	0.0002781	0.0001657	0.0002808	0.0001817			5.764e-05	9.49e-05	7.75e-05	0.00010173
0.001848	0.0001442	0.0001369	0.000267	0.0001923	0.0002672	0.0002073			6.194e-05	9.68e-05	8.275e-05	0.00012515				Gel image rotation (degrees):	2		*Denotes modifiable field
0.00186	0.0001589	0.000138	0.0002366	0.0002239	0.0002538	0.000233			6.86e-05	0.0001012	9.295e-05	0.00014971				ROI Y-coordinate (pixels):	285		*Denotes output
0.001893	0.00018	0.0001495	0.0002129	0.0002735	0.0002499	0.0002624			8.1e-05	0.0001057	0.00011109	0.00017813				Ladder peak migration:	223
0.001951	0.0002066	0.0001745	0.000211	0.0003292	0.0002518	0.000289			9.589e-05	0.0001115	0.00012385	0.00019926
0.002058	0.0002455	0.0002175	0.0002263	0.0003908	0.0002598	0.0003132			0.00011159	0.0001213	0.0001239	0.00020305				Bin cutoff settings (in ladder units)			old	Tabea	tabea/monica
0.002319	0.0003035	0.0002845	0.0002558	0.0004596	0.0002794	0.0003355			0.00013317	0.000138	0.0001137	0.00019668				ZM	0.2	(recommended value .3)	0.2	0.2	0.2
0.002898	0.0003839	0.000369	0.0003095	0.000544	0.0003172	0.0003919			0.00016513	0.0001686	0.00011231	0.00019448				VLDL	0.98	(recommended value 1)	0.8	0.77	0.98
0.00376	0.0005032	0.0004744	0.0003937	0.0006252	0.0003899	0.0004981			0.0002018	0.0002066	0.00012509	0.00020597				IDL	1.4	(recommended value 1.7)	1.2	1.34	1.4
0.004907	0.0006924	0.0006279	0.0005135	0.0007176	0.0004957	0.0007107			0.00023889	0.0002505	0.00015194	0.00023397				LDL	2	(recommended value 2.4)	2	1.91	2
0.006307	0.0009799	0.0008454	0.000672	0.0008423	0.0006486	0.0010003			0.00028042	0.0003109	0.0002046	0.00027735
0.007717	0.001403	0.0011313	0.0009345	0.0009856	0.0008626	0.00126			0.00032989	0.0004053	0.00027942	0.00033205
0.009423	0.0019896	0.0015238	0.0013133	0.0011	0.0011608	0.0015001			0.00040361	0.0005616	0.00038258	0.00042246				Bin cutoff values (in pixels)
0.01173	0.0027101	0.0020596	0.0017626	0.0012894	0.0015554	0.0017493			0.00051261	0.00079	0.00053843	0.00055275				ZM	44	329
0.014312	0.0034535	0.0027095	0.0022964	0.0016135	0.0020926	0.0020739			0.00068511	0.0011057	0.00078029	0.00071308				VLDL	218	503
0.017415	0.0041199	0.0035118	0.0030549	0.0021464	0.0029275	0.002632			0.00094743	0.0015663	0.00109863	0.00094524				IDL	312	597
0.021746	0.004718	0.0044957	0.0041307	0.003111	0.0043526	0.0035069			0.00129314	0.0022758	0.00158805	0.00135952				LDL	446	731
0.028869	0.0054721	0.0058089	0.005577	0.0047727	0.0065499	0.005115			0.00183483	0.0033441	0.00245995	0.00205413
0.045305	0.0066492	0.0079688	0.0078178	0.0074214	0.0095404	0.0078635			0.00267889	0.0049362	0.00377051	0.0031714
0.101657	0.0088247	0.0121417	0.0112917	0.0119742	0.0135901	0.0127001			0.00415077	0.007546	0.00572899	0.00491113
0.192256	0.0137457	0.0195548	0.0162898	0.018843	0.0192762	0.0193057			0.00606044	0.0107703	0.00835537	0.00653918
0.224441	0.021408	0.0245705	0.0227969	0.0234954	0.0223754	0.0212053			0.00662352	0.0112394	0.00935444	0.00627334
0.165631	0.0227413	0.0227545	0.0247208	0.0217662	0.019305	0.0178045			0.00510778	0.0088219	0.00754441	0.00450415				Bin sum values	Vehicle	Vehicle	Vehicle	Vehicle	8 µM BIM5078	8 µM BIM5078	8 µM BIM5078	8 µM BIM5078	5 µM lomitapide	5 µM lomitapide	5 µM lomitapide	5 µM lomitapide
0.081185	0.0179623	0.0160388	0.0199671	0.0150924	0.0132742	0.0113793			0.00297017	0.0048838	0.00469744	0.0023781				total	0.349537	0.374922	0.416777	0.372999	0.329589	0.320624	0	0	0.129587	0.150062	0.143022	0.0934928
0.037327	0.0104824	0.0095667	0.0119816	0.0093735	0.0082732	0.0069235			0.00162967	0.0026276	0.00262527	0.00132805				ZM	0.161608	0.164702	0.176483	0.154401	0.151665	0.139014	0	0	0.0404836	0.0684011	0.0561319	0.0406062
0.020744	0.0063451	0.0060384	0.0073094	0.0060279	0.0052984	0.0045471			0.00102794	0.0016544	0.00164265	0.00087479				VLDL	0.0936659	0.0958443	0.128736	0.106526	0.0989775	0.0838854	0	0	0.0111665	0.0153253	0.0146684	0.00919646
0.014149	0.0044865	0.0042411	0.0050168	0.0041045	0.0036134	0.0031317			0.000691	0.0011191	0.00110175	0.00059286				IDL	0.0409527	0.0550487	0.0555193	0.0528581	0.0426321	0.0468256	0	0	0.0126977	0.0141193	0.0159177	0.00732581
0.011192	0.0034785	0.0031245	0.0037492	0.0028969	0.0025928	0.0022027			0.0004787	0.0007637	0.00075424	0.0004027				LDL	0.0550769	0.0612481	0.0582469	0.0610215	0.0377842	0.0524727	0	0	0.0656348	0.0526516	0.0567526	0.0366029
0.009499	0.0027024	0.0022955	0.0029551	0.0020955	0.0018927	0.001593			0.00033626	0.00052	0.00051478	0.00027495
0.008202	0.0020847	0.0016817	0.0024761	0.0015778	0.001391	0.0011847			0.0002343	0.0003579	0.00034823	0.00018339				sum	0.351303	0.376843	0.418985	0.374806	0.331059	0.322198	0	0	0.129983	0.150497	0.143471	0.0937314
0.007108	0.0016392	0.0012674	0.0021651	0.0012272	0.0010551	0.0009061			0.00016479	0.0002489	0.00024402	0.0001262
0.00618	0.0013345	0.0010063	0.0018985	0.0009908	0.0008355	0.0007191			0.00011894	0.0001784	0.00017461	9.04e-05
0.005396	0.0011311	0.0008441	0.0016312	0.0008422	0.0006888	0.0005922			9.253e-05	0.0001266	0.00012655	6.806e-05				Bin percentages	Vehicle	Vehicle	Vehicle	Vehicle	8 µM BIM5078	8 µM BIM5078	8 µM BIM5078	8 µM BIM5078	5 µM lomitapide	5 µM lomitapide	5 µM lomitapide	5 µM lomitapide
0.004838	0.0009923	0.0007485	0.0014134	0.0007494	0.0006029	0.0005134			7.669e-05	9.63e-05	9.487e-05	5.465e-05				total	1	1	1	1	1	1			1	1	1	1
0.004426	0.0009006	0.000688	0.0012588	0.0006916	0.0005522	0.0004714			6.653e-05	8.37e-05	7.786e-05	4.47e-05				ZM	0.460023	0.437057	0.421215	0.411948	0.458121	0.431456			0.311454	0.454501	0.391243	0.433219		0.307808
0.004108	0.0008358	0.0006529	0.0011572	0.00066	0.0005224	0.0004426			5.96e-05	7.94e-05	6.736e-05	4.01e-05				VLDL	0.266624	0.254335	0.307257	0.284216	0.298972	0.260354			0.0859073	0.101831	0.10224	0.098115		4.90655e-07
0.003855	0.0007885	0.0006326	0.0010935	0.0006374	0.0004993	0.0004225			5.661e-05	7.61e-05	6.303e-05	3.846e-05				IDL	0.116574	0.146079	0.132509	0.141028	0.128775	0.145332			0.0976877	0.0938176	0.110948	0.0781575		0.00314958
0.003669	0.0007607	0.000617	0.0010581	0.0006203	0.0004814	0.00041			5.361e-05	7.42e-05	6.097e-05	3.787e-05				LDL	0.156779	0.162529	0.139019	0.162808	0.114131	0.162859			0.504951	0.349851	0.395569	0.390509		0.0031263
0.003517	0.0007485	0.0006031	0.0010367	0.0006076	0.0004731	0.0004059			5.185e-05	7.4e-05	5.936e-05	3.682e-05
0.003434	0.0007415	0.0005923	0.0010106	0.0005996	0.0004691	0.0004077			5.049e-05	7.33e-05	5.689e-05	3.648e-05
0.003344	0.0007461	0.0005811	0.0009835	0.0005913	0.0004688	0.0004086			5.04e-05	7.38e-05	5.522e-05	3.665e-05								Vehicle (avg)	Vehicle (stdev)	8 µM BIM5078	8 µM BIM5078	5 µM lomitapide (avg)	5 µM lomitapide (stdev)
0.003232	0.0007556	0.0005712	0.0009527	0.0005838	0.0004673	0.0004066			4.992e-05	7.35e-05	5.504e-05	3.851e-05						Pooled data:	ZM	0.432561	0.02104	0.444789	0.0188552	0.397604	0.0631608
0.003087	0.0007625	0.000567	0.0009204	0.0005765	0.0004665	0.0004037			5.014e-05	7.38e-05	5.506e-05	3.917e-05							VLDL	0.278108	0.0229786	0.279663	0.0273076	0.0970233	0.00763951
0.002971	0.0007623	0.0005633	0.000885	0.0005715	0.0004645	0.0004031			4.941e-05	7.4e-05	5.596e-05	3.937e-05							IDL	0.134047	0.0129251	0.137053	0.0117074	0.0951526	0.0134972
0.002914	0.0007536	0.0005629	0.0008564	0.0005681	0.0004645	0.0004031			4.874e-05	7.45e-05	5.587e-05	3.912e-05							LDL	0.155284	0.0111937	0.138495	0.0344554	0.41022	0.0663866
0.002869	0.0007443	0.0005628	0.000837	0.0005662	0.0004677	0.0004043			4.767e-05	7.4e-05	5.585e-05	3.975e-05
0.002826	0.0007338	0.0005621	0.0008241	0.0005653	0.0004704	0.0004068			4.796e-05	7.43e-05	5.554e-05	4.059e-05				Bin percentages	Vehicle	8 µM BIM5078	5 µM lomitapide		Bin stdev	Vehicle	8 µM J081-0960	5 µM lomitapide
0.002805	0.0007173	0.0005605	0.0008163	0.0005652	0.0004715	0.0004076			4.813e-05	7.5e-05	5.601e-05	4.099e-05				ZM	0.432561	0.444789	0.397604		ZM	0.02104	0.0188552	0.0631608
0.002784	0.0007038	0.0005631	0.0008072	0.0005693	0.0004715	0.0004126			4.815e-05	7.53e-05	5.766e-05	4.077e-05				VLDL	0.278108	0.279663	0.0970233		VLDL	0.0229786	0.0273076	0.00763951
0.002771	0.0006884	0.0005651	0.0008037	0.0005679	0.0004741	0.0004168			4.692e-05	7.36e-05	5.815e-05	4.034e-05				IDL	0.134047	0.137053	0.0951526		IDL	0.0129251	0.0117074	0.0134972
0.002757	0.0006711	0.0005714	0.0007963	0.0005716	0.0004817	0.0004233			4.605e-05	7.2e-05	5.831e-05	4.056e-05				LDL	0.155284	0.138495	0.41022		LDL	0.0111937	0.0344554	0.0663866
0.002728	0.0006504	0.0005747	0.0007883	0.0005695	0.0004868	0.0004262			4.628e-05	7.18e-05	5.722e-05	4.098e-05
0.002691	0.0006325	0.0005787	0.0007829	0.0005733	0.0004909	0.0004314			4.67e-05	7.28e-05	5.815e-05	4.144e-05
0.002655	0.0006196	0.0005781	0.0007845	0.0005787	0.0004987	0.0004345			4.688e-05	7.18e-05	5.893e-05	4.142e-05
0.002631	0.0006102	0.0005816	0.0007943	0.0005878	0.0005094	0.0004384			4.591e-05	7.07e-05	6.03e-05	4.164e-05
0.002622	0.0006005	0.0005858	0.0008013	0.0005971	0.0005203	0.000445			4.596e-05	7.03e-05	6.042e-05	4.209e-05
0.002618	0.0005943	0.0005879	0.0008105	0.0006033	0.0005296	0.0004516			4.645e-05	7.19e-05	6.113e-05	4.315e-05
0.002601	0.0005893	0.0005836	0.0008212	0.0006055	0.0005377	0.0004549			4.693e-05	7.3e-05	6.147e-05	4.419e-05
0.002566	0.0005878	0.0005786	0.0008296	0.0006084	0.0005517	0.000453			4.653e-05	7.3e-05	6.341e-05	4.475e-05
0.002532	0.0005843	0.0005775	0.0008323	0.0006111	0.0005655	0.0004568			4.647e-05	7.38e-05	6.348e-05	4.488e-05
0.002495	0.0005803	0.0005761	0.0008331	0.0006209	0.0005777	0.0004598			4.703e-05	7.36e-05	6.569e-05	4.494e-05
0.00248	0.0005792	0.0005767	0.0008341	0.0006284	0.0005851	0.0004622			4.787e-05	7.38e-05	6.477e-05	4.506e-05
0.002444	0.0005796	0.0005812	0.000838	0.0006371	0.000594	0.0004621			4.786e-05	7.31e-05	6.546e-05	4.526e-05
0.002439	0.0005808	0.0005863	0.000843	0.0006434	0.0006024	0.0004671			4.877e-05	7.28e-05	6.614e-05	4.514e-05
0.002458	0.0005849	0.0005883	0.0008525	0.0006526	0.0006079	0.0004674			4.978e-05	7.29e-05	6.721e-05	4.492e-05
0.00248	0.0005873	0.000586	0.0008614	0.0006615	0.000614	0.000466			4.934e-05	7.5e-05	6.752e-05	4.511e-05
0.002481	0.0005909	0.0005872	0.0008639	0.0006641	0.0006223	0.0004626			4.807e-05	7.75e-05	6.739e-05	4.572e-05
0.002472	0.0005963	0.0005929	0.0008647	0.0006679	0.0006301	0.0004641			4.715e-05	7.87e-05	6.733e-05	4.594e-05
0.002466	0.0006036	0.0005949	0.000863	0.0006753	0.0006381	0.0004681			4.878e-05	7.9e-05	6.756e-05	4.588e-05
0.002462	0.0006068	0.0005926	0.000864	0.0006833	0.0006439	0.0004734			5.041e-05	7.94e-05	6.756e-05	4.568e-05
0.002428	0.0006067	0.0005943	0.0008594	0.0006904	0.0006507	0.0004782			5.199e-05	8.07e-05	6.908e-05	4.535e-05
0.002417	0.0006053	0.0005992	0.0008589	0.0006892	0.0006545	0.0004779			5.168e-05	8.23e-05	6.997e-05	4.564e-05
0.002392	0.0006034	0.0006066	0.0008566	0.0006921	0.0006589	0.0004765			5.129e-05	8.31e-05	7.146e-05	4.634e-05
0.002393	0.0006012	0.0006068	0.0008598	0.000691	0.0006595	0.0004782			5.152e-05	8.41e-05	7.153e-05	4.783e-05
0.002382	0.0005983	0.0006019	0.0008593	0.0006957	0.0006635	0.0004828			5.315e-05	8.61e-05	7.168e-05	4.782e-05
0.002401	0.0005999	0.0005971	0.0008549	0.0006975	0.0006658	0.0004874			5.492e-05	8.87e-05	7.19e-05	4.746e-05
0.002431	0.0005968	0.0005924	0.0008475	0.0007014	0.0006682	0.0004901			5.561e-05	9.13e-05	7.276e-05	4.697e-05
0.00247	0.0005934	0.0005917	0.0008434	0.0007082	0.0006704	0.0004938			5.678e-05	9.37e-05	7.443e-05	4.692e-05
0.002485	0.0005881	0.0005924	0.0008469	0.0007135	0.0006729	0.0004948			5.647e-05	9.44e-05	7.709e-05	4.71e-05
0.002487	0.0005853	0.0005913	0.0008435	0.0007152	0.0006726	0.0004965			5.77e-05	9.39e-05	7.919e-05	4.753e-05
0.002509	0.0005828	0.0005893	0.0008384	0.0007109	0.0006746	0.0004965			5.761e-05	9.3e-05	8.142e-05	4.821e-05
0.00254	0.0005792	0.0005887	0.0008339	0.0007085	0.000676	0.0004983			5.808e-05	9.4e-05	8.17e-05	4.857e-05
0.002567	0.0005794	0.0005883	0.0008332	0.0007104	0.0006806	0.0005048			5.8e-05	9.64e-05	8.241e-05	4.831e-05
0.002585	0.0005794	0.0005863	0.0008279	0.0007123	0.0006782	0.0005104			5.937e-05	9.83e-05	8.26e-05	4.815e-05
0.002601	0.0005789	0.0005857	0.0008239	0.0007133	0.0006781	0.0005162			6.02e-05	0.0001013	8.258e-05	4.818e-05
0.002628	0.0005786	0.0005876	0.0008217	0.0007128	0.0006751	0.0005161			6.097e-05	0.0001013	8.384e-05	4.897e-05
0.002634	0.0005786	0.000586	0.0008138	0.0007115	0.000671	0.0005201			5.966e-05	0.0001022	8.294e-05	4.938e-05
0.002629	0.0005768	0.0005819	0.0008098	0.0007123	0.0006586	0.0005202			5.913e-05	0.0001018	8.325e-05	4.929e-05
0.002629	0.0005727	0.0005767	0.0008076	0.0007124	0.0006469	0.0005223			5.921e-05	0.0001013	8.122e-05	4.882e-05
0.002633	0.0005716	0.0005802	0.0008073	0.0007147	0.0006387	0.0005228			6.055e-05	9.97e-05	8.222e-05	4.865e-05
0.002661	0.0005716	0.0005838	0.0008003	0.0007119	0.000635	0.000528			6.172e-05	9.84e-05	8.309e-05	4.893e-05
0.002692	0.0005753	0.0005847	0.0007932	0.0007063	0.0006311	0.0005341			6.199e-05	9.93e-05	8.512e-05	4.861e-05
0.002726	0.0005741	0.0005811	0.0007908	0.000702	0.0006272	0.00054			6.293e-05	0.0001001	8.412e-05	4.759e-05
0.002734	0.0005751	0.0005789	0.0007894	0.0006988	0.000626	0.0005411			6.244e-05	0.0001012	8.349e-05	4.677e-05
0.002736	0.0005748	0.0005726	0.0007894	0.0006997	0.0006254	0.000543			6.276e-05	0.0001007	8.2e-05	4.703e-05
0.002739	0.0005765	0.0005718	0.0007874	0.0007013	0.0006242	0.0005433			6.276e-05	0.0001	8.324e-05	4.774e-05
0.002743	0.0005733	0.0005705	0.0007867	0.0007007	0.0006197	0.0005474			6.391e-05	9.85e-05	8.368e-05	4.732e-05
0.002743	0.0005704	0.0005733	0.0007842	0.0006983	0.0006153	0.0005495			6.352e-05	9.75e-05	8.302e-05	4.673e-05
0.002749	0.0005659	0.0005739	0.0007816	0.0006967	0.0006148	0.0005498			6.314e-05	9.68e-05	8.108e-05	4.588e-05
0.002748	0.0005666	0.0005735	0.0007828	0.0006956	0.0006109	0.0005489			6.286e-05	9.66e-05	8.035e-05	4.534e-05
0.002734	0.0005689	0.0005731	0.0007884	0.0007001	0.0006045	0.0005491			6.427e-05	9.59e-05	8.221e-05	4.527e-05
0.002727	0.0005717	0.000568	0.0007919	0.0007023	0.0005941	0.0005489			6.379e-05	9.6e-05	8.272e-05	4.525e-05
0.002717	0.0005723	0.0005634	0.0007922	0.0007009	0.0005893	0.0005469			6.396e-05	9.59e-05	8.299e-05	4.571e-05
0.002719	0.0005714	0.0005596	0.0007907	0.0006952	0.0005867	0.0005458			6.376e-05	9.64e-05	8.239e-05	4.546e-05
0.002707	0.0005702	0.0005596	0.0007922	0.0006872	0.0005886	0.0005437			6.388e-05	9.6e-05	8.254e-05	4.576e-05
0.002717	0.0005674	0.0005621	0.0007959	0.0006875	0.0005892	0.0005444			6.28e-05	9.42e-05	8.255e-05	4.487e-05
0.002723	0.0005615	0.0005621	0.0008	0.0006871	0.0005859	0.0005459			6.227e-05	9.23e-05	8.212e-05	4.396e-05
0.002715	0.0005551	0.000559	0.0008049	0.0006859	0.0005774	0.0005428			6.237e-05	9.33e-05	8.204e-05	4.313e-05
0.002674	0.0005537	0.0005548	0.0008077	0.0006787	0.0005701	0.0005397			6.29e-05	9.46e-05	8.096e-05	4.35e-05
0.002624	0.0005547	0.0005496	0.0008085	0.0006779	0.0005675	0.0005347			6.235e-05	9.51e-05	8.216e-05	4.397e-05
0.002581	0.0005559	0.0005476	0.0008077	0.000678	0.000564	0.0005362			6.212e-05	9.36e-05	8.281e-05	4.432e-05
0.002548	0.0005488	0.0005433	0.000802	0.0006787	0.0005609	0.0005377			6.212e-05	9.28e-05	8.329e-05	4.463e-05
0.002498	0.0005443	0.0005421	0.0007999	0.000682	0.0005521	0.0005414			6.193e-05	9.16e-05	8.246e-05	4.415e-05
0.002467	0.0005385	0.0005382	0.0008008	0.0006803	0.0005496	0.000543			6.171e-05	9.15e-05	8.214e-05	4.353e-05
0.002435	0.0005397	0.0005387	0.0008058	0.0006784	0.0005477	0.000543			5.955e-05	9.04e-05	8.219e-05	4.389e-05
0.002394	0.0005384	0.0005399	0.0008068	0.0006691	0.0005454	0.0005392			5.894e-05	9.12e-05	8.176e-05	4.405e-05
0.002347	0.0005355	0.0005431	0.0008071	0.0006706	0.0005414	0.0005373			5.94e-05	8.99e-05	8.19e-05	4.437e-05
0.002303	0.0005303	0.0005459	0.0008066	0.0006694	0.0005377	0.0005333			6.064e-05	9.11e-05	8.141e-05	4.361e-05
0.002257	0.0005299	0.0005486	0.0008009	0.0006693	0.0005336	0.0005295			6.054e-05	9.01e-05	8.239e-05	4.372e-05
0.002191	0.0005315	0.0005475	0.0007952	0.0006629	0.0005279	0.0005227			6.102e-05	9.05e-05	8.244e-05	4.432e-05
0.002142	0.0005338	0.0005419	0.0007898	0.0006585	0.000521	0.0005204			6.076e-05	8.99e-05	8.219e-05	4.452e-05
0.002109	0.0005327	0.0005416	0.0007886	0.0006532	0.0005197	0.0005186			6.116e-05	9.02e-05	8.14e-05	4.519e-05
0.002092	0.0005295	0.000547	0.000791	0.0006457	0.0005176	0.0005145			6.081e-05	9.03e-05	8.195e-05	4.571e-05
0.002079	0.0005288	0.0005506	0.0007977	0.000641	0.0005137	0.0005067			5.984e-05	8.98e-05	8.222e-05	4.613e-05
0.002053	0.0005284	0.0005457	0.0007983	0.0006375	0.0005047	0.000499			5.987e-05	8.96e-05	8.333e-05	4.615e-05
0.002013	0.0005338	0.0005416	0.0007945	0.0006392	0.0004984	0.0004937			6.022e-05	8.83e-05	8.455e-05	4.626e-05
0.001975	0.0005359	0.0005383	0.0007815	0.0006372	0.0004958	0.0004895			6.06e-05	8.77e-05	8.5e-05	4.596e-05
0.001947	0.0005344	0.0005451	0.0007722	0.0006318	0.0004918	0.0004827			5.909e-05	8.68e-05	8.443e-05	4.601e-05
0.001933	0.0005274	0.0005457	0.0007655	0.0006281	0.000489	0.0004765			5.835e-05	8.72e-05	8.341e-05	4.571e-05
0.001927	0.0005243	0.000545	0.000764	0.0006218	0.0004821	0.0004707			5.793e-05	8.63e-05	8.399e-05	4.564e-05
0.001917	0.0005236	0.0005387	0.0007625	0.0006183	0.00048	0.0004656			5.753e-05	8.66e-05	8.438e-05	4.569e-05
0.001909	0.0005197	0.0005309	0.0007615	0.0006118	0.0004769	0.000459			5.735e-05	8.56e-05	8.577e-05	4.605e-05
0.001886	0.0005172	0.0005276	0.0007538	0.0006063	0.0004783	0.0004555			5.764e-05	8.5e-05	8.647e-05	4.652e-05
0.001863	0.0005144	0.0005259	0.0007443	0.0006031	0.0004744	0.0004555			5.858e-05	8.48e-05	8.705e-05	4.693e-05
0.001852	0.0005139	0.0005314	0.000736	0.0005973	0.0004756	0.0004558			5.941e-05	8.49e-05	8.585e-05	4.703e-05
0.00183	0.0005133	0.0005356	0.0007286	0.0005894	0.0004757	0.0004504			5.99e-05	8.51e-05	8.574e-05	4.781e-05
0.001812	0.0005155	0.0005352	0.0007253	0.0005772	0.0004767	0.0004425			6.05e-05	8.45e-05	8.519e-05	4.904e-05
0.001792	0.0005159	0.000534	0.0007193	0.000574	0.0004738	0.0004355			5.925e-05	8.39e-05	8.652e-05	4.988e-05
0.001791	0.0005151	0.0005313	0.0007152	0.000569	0.0004701	0.0004331			5.854e-05	8.57e-05	8.753e-05	5.043e-05
0.001796	0.0005114	0.0005327	0.0007113	0.0005693	0.0004733	0.0004274			5.878e-05	8.67e-05	8.951e-05	5.004e-05
0.001773	0.00051	0.0005331	0.0007091	0.0005704	0.0004751	0.0004257			5.904e-05	8.78e-05	9.049e-05	5.017e-05
0.001755	0.0005104	0.0005323	0.0007069	0.0005724	0.0004749	0.0004201			5.971e-05	8.86e-05	9.032e-05	5.062e-05
0.001741	0.0005112	0.0005273	0.0007018	0.000574	0.0004739	0.0004183			5.99e-05	8.75e-05	8.913e-05	5.112e-05
0.001736	0.0005119	0.0005259	0.0006955	0.000571	0.000474	0.0004169			6.064e-05	8.64e-05	8.75e-05	5.11e-05
0.001729	0.0005131	0.0005282	0.000689	0.000571	0.0004745	0.0004158			6.146e-05	8.51e-05	8.832e-05	5.182e-05
0.001743	0.0005135	0.0005294	0.0006875	0.0005658	0.0004745	0.0004147			6.187e-05	8.56e-05	9.045e-05	5.202e-05
0.001771	0.0005114	0.0005318	0.0006865	0.0005577	0.0004716	0.0004118			6.155e-05	8.67e-05	9.093e-05	5.264e-05
0.001777	0.0005096	0.00053	0.0006886	0.0005552	0.0004701	0.0004105			6.21e-05	8.74e-05	9.094e-05	5.305e-05
0.001755	0.0005076	0.000528	0.0006859	0.0005549	0.0004728	0.0004092			6.227e-05	8.85e-05	8.975e-05	5.327e-05
0.001748	0.0005116	0.0005247	0.000682	0.0005601	0.0004759	0.000409			6.26e-05	8.86e-05	9.052e-05	5.366e-05
0.001731	0.0005123	0.0005219	0.0006818	0.0005579	0.0004777	0.0004101			6.218e-05	8.97e-05	9.096e-05	5.41e-05
0.001726	0.0005155	0.0005245	0.0006792	0.0005577	0.0004769	0.0004092			6.137e-05	9.09e-05	9.333e-05	5.505e-05
0.001713	0.0005167	0.0005274	0.0006762	0.0005563	0.0004804	0.0004083			6.227e-05	9.1e-05	9.463e-05	5.674e-05
0.001732	0.0005179	0.0005272	0.000671	0.0005562	0.0004864	0.0004066			6.35e-05	9.05e-05	9.503e-05	5.749e-05
0.001759	0.0005176	0.0005236	0.0006677	0.0005582	0.0004916	0.0004062			6.389e-05	9.12e-05	9.408e-05	5.839e-05
0.001771	0.0005166	0.0005221	0.0006647	0.0005575	0.0004964	0.0004035			6.441e-05	9.21e-05	9.615e-05	5.893e-05
0.001786	0.0005171	0.0005211	0.0006655	0.0005585	0.0005028	0.0004034			6.441e-05	9.24e-05	9.896e-05	6.008e-05
0.001792	0.0005156	0.0005186	0.0006631	0.0005584	0.0005069	0.0004051			6.497e-05	9.23e-05	0.00010027	6.08e-05
0.0018	0.0005115	0.0005178	0.0006628	0.000556	0.0005071	0.0004062			6.454e-05	9.17e-05	9.959e-05	6.197e-05
0.001799	0.0005093	0.0005193	0.00066	0.0005515	0.0005095	0.0004062			6.397e-05	9.11e-05	9.793e-05	6.242e-05
0.001785	0.0005064	0.0005208	0.0006587	0.0005445	0.0005135	0.0004069			6.411e-05	9.12e-05	9.743e-05	6.358e-05
0.001781	0.0005049	0.0005216	0.0006541	0.0005419	0.0005164	0.0004102			6.55e-05	9.31e-05	9.914e-05	6.379e-05
0.001777	0.0005028	0.0005152	0.0006479	0.0005401	0.0005198	0.0004146			6.721e-05	9.52e-05	0.00010126	6.442e-05
0.001783	0.0005012	0.0005128	0.0006429	0.0005438	0.0005253	0.0004156			6.83e-05	9.68e-05	0.00010522	6.466e-05
0.001791	0.0004988	0.0005118	0.0006394	0.0005433	0.0005324	0.0004141			6.803e-05	9.6e-05	0.00010565	6.5e-05
0.001784	0.0004957	0.0005126	0.000641	0.0005435	0.000535	0.0004136			6.86e-05	9.52e-05	0.00010721	6.461e-05
0.001785	0.000491	0.0005101	0.0006447	0.0005371	0.0005393	0.0004154			6.928e-05	9.51e-05	0.00010704	6.463e-05
0.00177	0.0004863	0.0005036	0.000643	0.000533	0.0005432	0.0004169			6.963e-05	9.74e-05	0.00010773	6.522e-05
0.001769	0.0004849	0.0005043	0.0006385	0.0005306	0.0005492	0.0004161			6.942e-05	9.91e-05	0.00010705	6.677e-05
0.001757	0.0004867	0.0005022	0.0006333	0.0005317	0.0005553	0.0004187			7.036e-05	9.93e-05	0.000105	6.817e-05
0.001768	0.0004893	0.0005013	0.0006344	0.000535	0.0005644	0.0004244			7.214e-05	9.89e-05	0.00010269	6.908e-05
0.001771	0.0004871	0.0004993	0.0006344	0.000537	0.0005686	0.0004325			7.268e-05	9.81e-05	0.00010154	6.95e-05
0.001782	0.0004867	0.0004982	0.0006294	0.0005375	0.0005707	0.0004368			7.303e-05	9.83e-05	0.00010258	6.995e-05
0.001775	0.0004852	0.0004958	0.0006196	0.0005307	0.0005698	0.0004411			7.17e-05	9.91e-05	0.00010383	6.894e-05
0.00177	0.0004881	0.0004959	0.0006112	0.0005226	0.0005752	0.0004436			7.222e-05	9.84e-05	0.00010491	6.858e-05
0.001783	0.0004871	0.0004978	0.0006079	0.0005174	0.0005826	0.0004485			7.283e-05	9.69e-05	0.00010494	6.805e-05
0.001815	0.000487	0.0004975	0.0006076	0.0005203	0.0005909	0.0004516			7.476e-05	9.5e-05	0.00010563	6.87e-05
0.001856	0.0004851	0.0004963	0.0006045	0.0005223	0.0005912	0.0004545			7.629e-05	9.58e-05	0.00010549	6.9e-05
0.00188	0.0004836	0.0004961	0.0006053	0.0005245	0.0005943	0.0004579			7.542e-05	9.6e-05	0.00010488	6.918e-05
0.001901	0.0004849	0.0004991	0.0006064	0.0005232	0.000595	0.0004587			7.597e-05	9.52e-05	0.00010331	6.946e-05
0.001896	0.0004845	0.0005015	0.0006077	0.000523	0.0006021	0.0004633			7.648e-05	9.6e-05	0.00010334	6.889e-05
0.001899	0.0004797	0.0005017	0.0006029	0.0005234	0.0006069	0.0004682			7.685e-05	9.7e-05	0.00010427	6.866e-05
0.001909	0.0004767	0.0005049	0.0006027	0.000526	0.0006132	0.0004736			7.548e-05	9.64e-05	0.00010507	6.759e-05
0.001925	0.0004785	0.0005062	0.0006053	0.0005284	0.0006168	0.0004771			7.576e-05	9.41e-05	0.00010371	6.778e-05
0.001951	0.0004825	0.0005115	0.0006098	0.0005311	0.0006172	0.0004825			7.697e-05	9.34e-05	0.00010061	6.76e-05
0.001982	0.0004856	0.0005148	0.0006093	0.0005354	0.0006206	0.0004897			7.768e-05	9.42e-05	9.79e-05	6.748e-05
0.002004	0.0004853	0.0005188	0.0006097	0.0005364	0.0006212	0.0004982			7.682e-05	9.25e-05	9.603e-05	6.658e-05
0.002037	0.0004883	0.0005211	0.0006116	0.0005324	0.0006249	0.0005044			7.759e-05	9.18e-05	9.373e-05	6.563e-05
0.00207	0.0004898	0.0005225	0.0006162	0.0005291	0.000626	0.0005083			7.775e-05	9.1e-05	9.225e-05	6.573e-05
0.00211	0.0004906	0.0005224	0.0006222	0.0005328	0.0006296	0.0005153			7.818e-05	9.18e-05	9.218e-05	6.587e-05
0.002138	0.0004907	0.0005231	0.0006311	0.0005432	0.0006284	0.0005219			7.784e-05	9.15e-05	9.365e-05	6.633e-05
0.002147	0.0004895	0.000528	0.000635	0.0005479	0.0006285	0.0005287			7.87e-05	8.92e-05	9.507e-05	6.617e-05
0.002166	0.0004884	0.0005302	0.0006362	0.0005498	0.0006277	0.0005338			7.938e-05	8.79e-05	9.459e-05	6.537e-05
0.002218	0.0004835	0.0005321	0.0006376	0.000547	0.0006283	0.0005363			7.968e-05	8.61e-05	9.382e-05	6.429e-05
0.002268	0.0004834	0.0005331	0.0006403	0.0005526	0.0006281	0.0005359			8.094e-05	8.43e-05	9.113e-05	6.3e-05
0.002328	0.0004876	0.0005384	0.0006451	0.0005589	0.0006297	0.0005358			8.169e-05	8.34e-05	8.897e-05	6.167e-05
0.002377	0.0004904	0.000544	0.0006452	0.0005659	0.0006278	0.0005402			8.235e-05	8.4e-05	8.607e-05	6.115e-05
0.002464	0.0004884	0.0005475	0.000646	0.0005707	0.0006255	0.0005424			8.16e-05	8.42e-05	8.446e-05	6.087e-05
0.002533	0.0004826	0.000548	0.0006474	0.0005741	0.0006237	0.0005464			8.114e-05	8.28e-05	8.364e-05	6.1e-05
0.002586	0.0004791	0.0005461	0.000651	0.0005734	0.0006254	0.0005433			8.067e-05	8.13e-05	8.463e-05	6.099e-05
0.002605	0.0004773	0.0005429	0.0006563	0.0005732	0.0006276	0.0005477			8.043e-05	8.08e-05	8.383e-05	6.029e-05
0.00265	0.0004742	0.0005484	0.0006603	0.0005705	0.0006265	0.0005484			8.05e-05	8.14e-05	8.264e-05	5.966e-05
0.002703	0.0004672	0.0005484	0.0006642	0.0005734	0.0006247	0.0005475			8.052e-05	8.06e-05	7.994e-05	5.86e-05
0.002758	0.0004633	0.0005491	0.0006633	0.0005783	0.0006197	0.0005405			8.015e-05	7.88e-05	8.038e-05	5.806e-05
0.002806	0.0004578	0.0005461	0.0006658	0.0005822	0.0006136	0.0005375			8.065e-05	7.66e-05	8.144e-05	5.782e-05
0.002846	0.0004524	0.0005473	0.0006642	0.0005803	0.0006091	0.000536			8.084e-05	7.65e-05	8.259e-05	5.843e-05
0.002893	0.0004457	0.0005471	0.0006604	0.0005776	0.0006057	0.0005324			8.18e-05	7.72e-05	8.169e-05	5.851e-05
0.002937	0.0004422	0.0005466	0.0006584	0.0005743	0.0006007	0.0005265			8.084e-05	7.77e-05	8.05e-05	5.764e-05
0.002992	0.0004384	0.0005458	0.0006611	0.0005767	0.0005921	0.0005225			8.061e-05	7.68e-05	8.025e-05	5.769e-05
0.003044	0.0004324	0.0005456	0.0006634	0.0005758	0.0005855	0.0005181			7.963e-05	7.59e-05	7.948e-05	5.815e-05
0.003118	0.0004221	0.0005398	0.000661	0.0005755	0.0005783	0.0005112			7.972e-05	7.46e-05	7.938e-05	5.863e-05
0.003188	0.0004156	0.000539	0.0006555	0.0005721	0.0005728	0.0005015			8.067e-05	7.33e-05	7.928e-05	5.731e-05
0.003235	0.0004103	0.0005385	0.0006468	0.0005685	0.0005624	0.0004953			8.167e-05	7.12e-05	7.98e-05	5.718e-05
0.003265	0.0004064	0.0005401	0.0006462	0.0005632	0.0005528	0.0004887			8.183e-05	7.18e-05	7.967e-05	5.73e-05
0.003285	0.0003984	0.0005362	0.0006405	0.0005638	0.0005419	0.0004815			8.087e-05	7.27e-05	7.96e-05	5.683e-05
0.003323	0.0003916	0.0005331	0.0006405	0.0005596	0.0005351	0.000476			8.074e-05	7.29e-05	8.041e-05	5.595e-05
0.003346	0.0003839	0.0005269	0.0006336	0.0005572	0.0005299	0.0004682			8.106e-05	7.2e-05	8.08e-05	5.43e-05
0.003357	0.0003765	0.0005206	0.0006254	0.0005514	0.0005238	0.0004631			8.169e-05	7.08e-05	8.093e-05	5.345e-05
0.003359	0.0003704	0.000517	0.0006161	0.0005469	0.0005204	0.0004551			8.171e-05	7.11e-05	8.034e-05	5.256e-05
0.00337	0.0003627	0.0005161	0.0006096	0.0005384	0.000513	0.0004561			8.143e-05	7.16e-05	8.161e-05	5.269e-05
0.003378	0.000356	0.0005105	0.0006082	0.0005337	0.0005069	0.0004457			8.136e-05	7.22e-05	8.194e-05	5.316e-05
0.003393	0.0003519	0.0005038	0.0006012	0.0005365	0.0004978	0.0004396			8.079e-05	7.2e-05	8.228e-05	5.296e-05
0.003395	0.0003511	0.0004998	0.0005965	0.0005383	0.0004893	0.0004306			8.021e-05	7.16e-05	8.162e-05	5.32e-05
0.003384	0.0003482	0.0004963	0.0005909	0.0005363	0.0004784	0.0004271			7.967e-05	7.09e-05	8.114e-05	5.315e-05
0.003366	0.0003451	0.0004949	0.0005911	0.0005304	0.0004719	0.0004207			8.027e-05	7.22e-05	8.047e-05	5.348e-05
0.003353	0.000341	0.0004924	0.0005879	0.000527	0.0004731	0.0004116			8.175e-05	7.32e-05	8.107e-05	5.291e-05
0.003346	0.0003411	0.0004943	0.0005842	0.0005219	0.000475	0.0004044			8.355e-05	7.4e-05	8.269e-05	5.287e-05
0.003314	0.0003413	0.0004947	0.0005772	0.0005193	0.0004717	0.0004007			8.389e-05	7.42e-05	8.423e-05	5.272e-05
0.003256	0.0003408	0.0004929	0.0005718	0.0005192	0.0004637	0.0003989			8.404e-05	7.32e-05	8.415e-05	5.323e-05
0.003202	0.0003378	0.0004883	0.000569	0.0005168	0.0004565	0.0003965			8.285e-05	7.37e-05	8.429e-05	5.336e-05
0.003149	0.0003339	0.0004894	0.0005689	0.0005144	0.0004543	0.0003944			8.208e-05	7.47e-05	8.504e-05	5.386e-05
0.003103	0.0003303	0.000492	0.000565	0.0005099	0.0004517	0.0003893			8.155e-05	7.67e-05	8.613e-05	5.426e-05
0.003051	0.0003296	0.0004946	0.0005623	0.0005077	0.0004474	0.0003859			8.286e-05	7.68e-05	8.664e-05	5.463e-05
0.003007	0.0003312	0.0004922	0.0005578	0.000507	0.0004463	0.0003851			8.423e-05	7.66e-05	8.725e-05	5.428e-05
0.00296	0.0003351	0.0004903	0.0005531	0.0005058	0.0004471	0.0003862			8.499e-05	7.66e-05	8.801e-05	5.484e-05
0.002905	0.0003371	0.0004864	0.0005527	0.0005073	0.0004486	0.0003899			8.417e-05	7.75e-05	8.964e-05	5.5e-05
0.002863	0.0003373	0.0004889	0.0005522	0.0005105	0.0004504	0.0003901			8.334e-05	7.79e-05	9.176e-05	5.551e-05
0.002819	0.0003358	0.0004908	0.0005534	0.0005135	0.0004505	0.0003925			8.504e-05	7.97e-05	9.261e-05	5.59e-05
0.002772	0.0003344	0.0004931	0.0005532	0.000511	0.0004487	0.0003924			8.717e-05	8.09e-05	9.334e-05	5.614e-05
0.002733	0.0003359	0.0004906	0.0005507	0.0005067	0.0004441	0.0003926			8.914e-05	8.36e-05	9.46e-05	5.64e-05
0.002701	0.0003391	0.0004913	0.0005483	0.0005078	0.0004419	0.0003905			8.78e-05	8.42e-05	9.871e-05	5.6e-05
0.002666	0.000343	0.0004939	0.000548	0.0005155	0.0004426	0.0003872			8.663e-05	8.66e-05	0.00010225	5.547e-05
0.002635	0.0003455	0.0005008	0.0005513	0.0005189	0.0004441	0.0003859			8.702e-05	8.79e-05	0.00010331	5.536e-05
0.002573	0.0003491	0.0005032	0.0005558	0.0005196	0.0004462	0.0003844			8.848e-05	9.12e-05	0.00010363	5.627e-05
0.002492	0.0003509	0.0005028	0.0005575	0.0005197	0.0004452	0.0003839			8.983e-05	9.3e-05	0.00010553	5.825e-05
0.00242	0.0003537	0.0005024	0.0005593	0.0005226	0.0004467	0.0003862			9.021e-05	9.61e-05	0.0001093	5.874e-05
0.002363	0.0003533	0.0005006	0.0005586	0.0005254	0.0004473	0.0003875			9.108e-05	9.66e-05	0.00011235	5.85e-05
0.002324	0.0003545	0.0005024	0.0005556	0.0005256	0.000449	0.0003919			9.136e-05	9.73e-05	0.0001145	5.863e-05
0.002275	0.0003541	0.0004998	0.0005539	0.0005265	0.0004482	0.0003958			9.142e-05	9.74e-05	0.00011682	5.96e-05
0.002223	0.0003559	0.0005013	0.000552	0.0005284	0.000448	0.0003988			9.229e-05	9.96e-05	0.00011859	6.054e-05
0.002149	0.0003571	0.0005021	0.0005536	0.0005323	0.000448	0.0004025			9.247e-05	0.0001019	0.00012046	6.046e-05
0.002076	0.0003568	0.0005056	0.0005565	0.0005381	0.0004487	0.0004068			9.407e-05	0.0001048	0.00012162	5.948e-05
0.00202	0.0003566	0.0005114	0.0005578	0.0005349	0.0004507	0.0004105			9.459e-05	0.0001072	0.0001253	5.879e-05
0.001979	0.0003598	0.0005159	0.000556	0.0005316	0.0004496	0.0004119			9.866e-05	0.0001075	0.00012927	5.938e-05
0.001948	0.0003654	0.0005181	0.0005566	0.0005244	0.0004492	0.0004123			0.00010177	0.0001076	0.00013223	6.097e-05
0.0019	0.0003732	0.0005165	0.0005596	0.0005284	0.0004476	0.0004162			0.00010438	0.0001088	0.00013327	6.217e-05
0.001849	0.0003766	0.0005186	0.0005624	0.0005296	0.0004486	0.0004204			0.00010432	0.0001113	0.00013541	6.288e-05
0.001797	0.0003766	0.0005217	0.0005626	0.000534	0.0004472	0.0004228			0.00010404	0.000116	0.00014031	6.304e-05
0.00175	0.000378	0.0005224	0.0005625	0.0005347	0.0004421	0.0004251			0.00010509	0.0001182	0.00014485	6.316e-05
0.001715	0.0003809	0.0005204	0.0005619	0.0005373	0.0004404	0.0004298			0.00010748	0.0001197	0.00014753	6.369e-05
0.001661	0.0003845	0.0005196	0.0005599	0.0005409	0.0004407	0.000434			0.00011026	0.0001214	0.00014725	6.452e-05
0.001612	0.0003883	0.0005246	0.0005555	0.000542	0.0004422	0.0004416			0.00011055	0.000125	0.00014792	6.597e-05
0.00156	0.0003936	0.0005298	0.0005557	0.0005412	0.00044	0.000443			0.0001106	0.0001295	0.00015137	6.697e-05
0.001528	0.0003993	0.0005356	0.0005557	0.0005363	0.0004383	0.000447			0.00011004	0.0001312	0.00015567	6.691e-05
0.001505	0.0004008	0.0005342	0.0005553	0.0005393	0.0004435	0.0004499			0.00011124	0.0001313	0.00015996	6.789e-05
0.0015	0.0004028	0.0005367	0.000555	0.0005426	0.0004505	0.0004569			0.00011377	0.0001295	0.00016188	6.962e-05
0.001491	0.0004032	0.0005381	0.0005542	0.0005433	0.0004521	0.0004647			0.00011679	0.0001337	0.00016186	7.096e-05
0.001465	0.0004054	0.0005452	0.0005524	0.0005397	0.0004479	0.0004677			0.0001191	0.0001361	0.00016397	7.091e-05
0.001431	0.0004081	0.0005507	0.000553	0.0005389	0.0004448	0.0004737			0.00012116	0.0001418	0.0001686	7.063e-05
0.001399	0.0004103	0.000555	0.0005563	0.0005396	0.0004424	0.0004799			0.00012368	0.0001429	0.00017444	7.219e-05
0.00138	0.0004141	0.0005533	0.000562	0.0005447	0.0004431	0.0004872			0.00012711	0.0001487	0.00017741	7.352e-05
0.001366	0.0004187	0.0005535	0.0005656	0.0005446	0.00044	0.0004872			0.00013159	0.0001523	0.00017899	7.453e-05
0.001338	0.0004238	0.0005551	0.0005635	0.0005449	0.0004412	0.0004895			0.00013333	0.0001565	0.00018089	7.494e-05
0.001319	0.0004308	0.000562	0.0005614	0.0005427	0.0004399	0.0004981			0.00013332	0.0001576	0.00018217	7.691e-05
0.001308	0.0004352	0.0005685	0.0005595	0.0005442	0.0004404	0.0005064			0.00013346	0.0001581	0.00018475	7.804e-05
0.001312	0.0004374	0.0005731	0.000561	0.0005491	0.0004387	0.0005105			0.00013722	0.0001592	0.00018593	7.982e-05
0.001329	0.000439	0.000577	0.0005636	0.0005513	0.0004376	0.0005109			0.00014042	0.0001615	0.00019054	8.085e-05
0.001333	0.0004434	0.0005799	0.0005637	0.0005551	0.0004338	0.0005146			0.00014205	0.0001663	0.00019346	8.231e-05
0.001343	0.0004506	0.0005862	0.0005651	0.0005543	0.0004292	0.0005214			0.00014156	0.0001721	0.00019596	8.184e-05
0.001326	0.0004594	0.0005919	0.0005667	0.0005535	0.000426	0.0005282			0.00014432	0.0001764	0.00019526	8.111e-05
0.001324	0.0004681	0.0005962	0.0005686	0.0005539	0.000427	0.0005319			0.00014827	0.0001805	0.00019724	8.139e-05
0.001312	0.0004763	0.0006004	0.0005675	0.0005571	0.0004284	0.0005339			0.00015171	0.0001857	0.00020101	8.368e-05
0.00131	0.0004826	0.0006056	0.0005703	0.0005622	0.0004276	0.0005355			0.00015363	0.0001888	0.00020492	8.682e-05
0.001313	0.0004863	0.0006132	0.0005742	0.0005623	0.0004273	0.0005414			0.00015538	0.0001928	0.00020815	8.856e-05
0.001293	0.0004863	0.0006176	0.0005783	0.000559	0.0004252	0.0005467			0.00015755	0.0001952	0.00021233	9.003e-05
0.001277	0.0004902	0.0006231	0.0005787	0.000558	0.0004262	0.0005551			0.00016169	0.000198	0.00021527	9.067e-05
0.001258	0.000494	0.0006255	0.0005804	0.0005634	0.0004259	0.0005565			0.00016452	0.0001991	0.00021865	9.238e-05
0.001266	0.0005024	0.0006329	0.0005845	0.0005679	0.0004251	0.0005628			0.00016809	0.0002	0.00022133	9.405e-05
0.001258	0.0005081	0.0006401	0.0005895	0.0005739	0.0004234	0.0005663			0.00017236	0.0002018	0.00022517	9.45e-05
0.001256	0.0005154	0.0006447	0.0005947	0.0005752	0.0004232	0.000576			0.00017459	0.0002047	0.00022811	9.501e-05
0.001258	0.0005175	0.0006504	0.0005978	0.0005804	0.0004253	0.0005817			0.00017803	0.0002081	0.00022994	9.438e-05
0.00126	0.0005215	0.0006585	0.0005982	0.0005833	0.0004281	0.0005861			0.00017887	0.0002122	0.00023093	9.475e-05
0.001246	0.000528	0.0006712	0.000598	0.0005902	0.0004293	0.0005921			0.00018136	0.0002154	0.00023229	9.675e-05
0.001236	0.0005355	0.0006764	0.0006025	0.0005944	0.0004297	0.0005972			0.00018361	0.00022	0.00023908	9.883e-05
0.001236	0.0005381	0.0006819	0.000609	0.0005981	0.0004294	0.0006042			0.00019063	0.0002252	0.00024565	0.00010224
0.001257	0.000541	0.0006868	0.0006118	0.0005974	0.0004306	0.0006077			0.00019754	0.0002314	0.00024825	0.00010451
0.001271	0.0005469	0.0006928	0.0006177	0.0006013	0.0004317	0.0006145			0.00020184	0.0002358	0.00024783	0.00010589
0.001271	0.0005548	0.0006967	0.0006242	0.0006061	0.0004328	0.0006234			0.00020301	0.000236	0.00025084	0.00010661
0.001265	0.0005616	0.0007057	0.0006316	0.0006155	0.0004344	0.0006288			0.0002043	0.0002372	0.00025609	0.00010739
0.001254	0.0005684	0.0007151	0.0006357	0.0006191	0.000433	0.0006338			0.0002089	0.0002393	0.00026302	0.00010804
0.001245	0.0005732	0.0007242	0.0006355	0.0006228	0.0004368	0.000636			0.00021056	0.0002419	0.00026883	0.0001095
0.001234	0.0005799	0.0007327	0.0006349	0.0006251	0.0004399	0.0006494			0.00021458	0.0002447	0.00027326	0.00011174
0.00123	0.0005868	0.0007446	0.0006393	0.0006317	0.0004457	0.0006542			0.00021848	0.0002494	0.00027826	0.00011399
0.001244	0.0005933	0.0007566	0.0006475	0.000637	0.0004496	0.000664			0.00022554	0.000258	0.00028315	0.00011715
0.001253	0.0005962	0.0007657	0.0006556	0.0006413	0.0004521	0.0006656			0.00023005	0.000266	0.00028791	0.00011977
0.001245	0.0005952	0.0007755	0.0006646	0.0006462	0.0004545	0.0006785			0.00023409	0.0002683	0.00029137	0.00012279
0.001227	0.0005976	0.0007833	0.0006733	0.0006484	0.0004545	0.0006855			0.00023834	0.0002716	0.00029625	0.00012382
0.001217	0.0006025	0.0007943	0.0006799	0.0006545	0.000461	0.0006909			0.0002429	0.0002743	0.00029992	0.00012776
0.001214	0.0006092	0.0008041	0.0006837	0.0006644	0.0004667	0.000697			0.00024863	0.0002827	0.00030385	0.00013309
0.001218	0.0006145	0.0008158	0.0006879	0.0006715	0.000475	0.0007031			0.00025326	0.0002882	0.00030416	0.00013859
0.001224	0.0006206	0.0008288	0.0006923	0.0006791	0.0004772	0.0007067			0.00025874	0.000291	0.00030768	0.00014294
0.001225	0.0006274	0.0008372	0.0006983	0.000684	0.0004813	0.0007078			0.00026431	0.0002903	0.00031168	0.00014581
0.001208	0.0006317	0.0008426	0.0007025	0.0006924	0.0004828	0.0007157			0.00027	0.0002952	0.00032022	0.00014747
0.001208	0.000632	0.0008475	0.0007113	0.0007005	0.0004901	0.0007266			0.00027811	0.0003006	0.00032986	0.00014644
0.001228	0.0006338	0.0008547	0.0007157	0.0007075	0.0004941	0.00074			0.0002837	0.0003076	0.00033869	0.000151
0.001241	0.0006365	0.0008652	0.000724	0.000719	0.0004987	0.0007449			0.00028837	0.0003131	0.00034354	0.00015781
0.001244	0.0006404	0.0008752	0.0007287	0.0007276	0.0004974	0.0007475			0.00029233	0.0003173	0.00034601	0.00016538
0.001234	0.0006452	0.0008899	0.0007393	0.0007411	0.0005002	0.0007503			0.00029747	0.0003225	0.00034695	0.00016929
0.001231	0.0006485	0.000895	0.0007466	0.0007493	0.0005066	0.0007571			0.0003037	0.0003259	0.00035286	0.00017253
0.001212	0.0006515	0.0008982	0.0007531	0.0007576	0.0005163	0.0007682			0.00030984	0.0003313	0.00036016	0.00017734
0.001212	0.0006536	0.0009035	0.0007561	0.0007636	0.0005222	0.0007784			0.00031659	0.0003368	0.00037179	0.00018299
0.001198	0.0006582	0.0009205	0.0007637	0.0007737	0.0005289	0.0007854			0.00032002	0.0003457	0.00038162	0.0001895
0.0012	0.0006643	0.0009302	0.0007798	0.000782	0.0005335	0.0007902			0.00032371	0.0003559	0.00038974	0.00019587
0.001189	0.0006725	0.0009351	0.0007975	0.0007876	0.000537	0.0007906			0.00032896	0.0003621	0.00039653	0.00020032
0.0012	0.0006757	0.0009331	0.0008168	0.0007921	0.000541	0.0007933			0.00033733	0.0003691	0.00040486	0.0002056
0.001211	0.0006798	0.000938	0.0008332	0.000798	0.0005393	0.0007934			0.00034965	0.0003781	0.0004127	0.00020761
0.001217	0.0006855	0.0009429	0.0008434	0.0008085	0.0005449	0.0007995			0.00036057	0.0003897	0.00041919	0.0002097
0.001227	0.0006948	0.000952	0.0008356	0.0008142	0.0005451	0.0007998			0.00036696	0.0003965	0.0004267	0.00021741
0.001229	0.0007013	0.0009557	0.0008272	0.0008276	0.0005506	0.0008036			0.00037295	0.0004006	0.00043639	0.00022796
0.001228	0.0007042	0.0009603	0.0008272	0.0008319	0.0005508	0.0008039			0.00038097	0.0004083	0.00045007	0.00024163
0.001206	0.0007072	0.0009696	0.0008311	0.0008397	0.0005538	0.0008103			0.00039389	0.0004174	0.00046064	0.00025325
0.001195	0.0007102	0.0009738	0.0008351	0.0008417	0.0005552	0.0008121			0.0004071	0.0004303	0.0004747	0.00025955
0.001202	0.0007143	0.0009759	0.0008346	0.0008579	0.0005571	0.0008114			0.00041986	0.0004403	0.0004866	0.00026426
0.001226	0.0007157	0.0009717	0.0008352	0.0008626	0.0005571	0.0008121			0.00042676	0.0004535	0.00050465	0.00026972
0.001231	0.0007189	0.0009699	0.0008405	0.0008667	0.0005567	0.0008136			0.00043816	0.0004623	0.00051817	0.00028041
0.001216	0.0007189	0.0009735	0.0008432	0.0008682	0.0005566	0.0008182			0.00044905	0.0004683	0.0005304	0.00029458
0.001192	0.0007229	0.0009732	0.0008466	0.0008743	0.0005592	0.0008181			0.00046005	0.0004727	0.0005431	0.00030956
0.001172	0.0007324	0.0009727	0.0008498	0.0008805	0.0005599	0.0008165			0.00047298	0.0004875	0.00056004	0.00031834
0.001177	0.0007371	0.0009673	0.0008531	0.000886	0.0005621	0.0008104			0.00048478	0.0005003	0.00057604	0.00032753
0.001186	0.0007394	0.0009664	0.0008549	0.0008926	0.0005609	0.0008088			0.00049784	0.0005131	0.00059296	0.00033773
0.001193	0.0007356	0.0009659	0.0008523	0.0008958	0.0005581	0.0008106			0.00050912	0.000521	0.00061023	0.00035186
0.001194	0.0007369	0.000966	0.0008537	0.0008967	0.0005562	0.0008133			0.00052374	0.0005301	0.00062526	0.00036344
0.001188	0.0007405	0.0009604	0.0008538	0.0008942	0.0005537	0.0008108			0.00054061	0.0005405	0.00063819	0.00037081
0.001188	0.0007454	0.0009566	0.0008599	0.0008931	0.0005543	0.000802			0.0005589	0.0005521	0.00064728	0.00038016
0.001192	0.0007523	0.0009511	0.0008648	0.0008913	0.0005526	0.0007993			0.00057381	0.0005665	0.00065675	0.00039122
0.001184	0.0007514	0.0009485	0.0008673	0.0008916	0.00055	0.0007976			0.00058481	0.0005777	0.00066924	0.00040213
0.001189	0.0007531	0.0009405	0.0008632	0.000895	0.0005439	0.0007949			0.0006001	0.0005895	0.00068656	0.00041201
0.001187	0.0007569	0.0009319	0.0008556	0.0008955	0.0005357	0.0007908			0.00061359	0.0005982	0.00070191	0.00042072
0.001191	0.000767	0.00092	0.0008533	0.0008926	0.0005302	0.0007883			0.00062612	0.000611	0.00071526	0.00043081
0.001191	0.0007696	0.0009122	0.0008491	0.0008881	0.0005271	0.0007828			0.00063569	0.0006206	0.00072295	0.00044193
0.001185	0.0007706	0.0009017	0.0008473	0.0008832	0.000525	0.0007737			0.00064837	0.0006318	0.00073308	0.00045358
0.001186	0.0007709	0.0008934	0.0008441	0.0008779	0.0005172	0.0007683			0.00066368	0.000642	0.00074277	0.00046336
0.001185	0.000771	0.0008804	0.0008402	0.0008756	0.0005103	0.0007619			0.00068314	0.0006537	0.00075397	0.00047168
0.001188	0.0007696	0.0008697	0.0008413	0.0008753	0.0005015	0.0007542			0.00070201	0.0006672	0.00076706	0.00048206
0.001199	0.0007709	0.0008544	0.0008339	0.0008747	0.0004955	0.0007413			0.00071435	0.000682	0.00077254	0.00049523
0.001192	0.0007697	0.0008461	0.0008269	0.0008686	0.0004845	0.0007307			0.00072523	0.0006925	0.00078022	0.00050211
0.001175	0.0007706	0.00083	0.0008124	0.0008592	0.0004753	0.0007165			0.00074093	0.000708	0.00078283	0.00050581
0.00116	0.0007675	0.0008146	0.0008057	0.0008479	0.0004656	0.0007026			0.00075765	0.0007228	0.00078504	0.00050845
0.001163	0.0007676	0.0007947	0.0007979	0.0008404	0.0004573	0.0006896			0.00077225	0.0007353	0.00078075	0.0005146
0.001167	0.0007653	0.0007802	0.000785	0.0008297	0.0004461	0.0006829			0.00078312	0.0007427	0.00077321	0.00051785
0.001171	0.0007649	0.0007682	0.0007743	0.0008194	0.0004373	0.0006712			0.00079936	0.0007514	0.00077313	0.00052209
0.001167	0.0007612	0.0007506	0.0007607	0.0008022	0.0004266	0.00065			0.00081185	0.0007656	0.00077126	0.00052683
0.00118	0.0007553	0.0007278	0.0007496	0.0007827	0.0004188	0.0006213			0.00082899	0.0007743	0.00077191	0.00053021
0.001198	0.0007456	0.0007025	0.0007342	0.0007669	0.0004061	0.000599			0.00083859	0.0007791	0.00077291	0.00053165
0.001221	0.0007401	0.00068	0.0007113	0.0007554	0.0003958	0.0005821			0.00085194	0.0007815	0.00077294	0.00052978
0.001236	0.0007306	0.0006581	0.0006893	0.0007401	0.0003864	0.0005696			0.0008657	0.0007828	0.00077332	0.0005289
0.001237	0.0007213	0.0006373	0.0006687	0.0007139	0.0003747	0.0005518			0.00087901	0.0007828	0.00077093	0.00053271
0.00122	0.000709	0.0006156	0.0006504	0.0006911	0.0003634	0.0005295			0.00089363	0.0007753	0.00077105	0.00053567
0.0012	0.0006954	0.0005849	0.0006283	0.0006701	0.0003533	0.0005064			0.00090141	0.0007714	0.00076967	0.00054003
0.001197	0.0006776	0.000556	0.0006057	0.0006541	0.0003456	0.0004881			0.00090624	0.0007681	0.00076646	0.00053922
0.001197	0.0006595	0.0005338	0.0005844	0.0006266	0.0003362	0.0004705			0.00091018	0.0007641	0.00075943	0.00054513
0.001189	0.0006339	0.0005141	0.0005673	0.0006098	0.0003222	0.0004496			0.00091869	0.0007591	0.00074789	0.00054601
0.001183	0.000598	0.000493	0.0005433	0.000588	0.0003106	0.0004284			0.00092746	0.000746	0.00073571	0.00054586
0.001188	0.0005667	0.0004726	0.0005149	0.0005697	0.0002985	0.000405			0.00093408	0.0007352	0.00072482	0.00054254
0.001186	0.0005412	0.0004464	0.0004855	0.0005448	0.0002877	0.0003816			0.00093676	0.0007237	0.00071828	0.00053604
0.001181	0.0005184	0.0004245	0.0004592	0.0005199	0.0002737	0.0003604			0.00093768	0.000716	0.00071125	0.0005281
0.001176	0.0004952	0.0004002	0.0004398	0.0004921	0.0002617	0.0003487			0.00093178	0.0007081	0.00070328	0.00051846
0.001194	0.0004763	0.0003787	0.0004164	0.0004677	0.000251	0.0003363			0.00092534	0.0006949	0.00069033	0.00050988
0.001198	0.000462	0.0003586	0.0003968	0.0004458	0.0002411	0.0003192			0.0009193	0.0006795	0.00067758	0.00049939
0.001197	0.0004447	0.0003382	0.0003762	0.0004216	0.0002283	0.0002976			0.00091276	0.0006657	0.0006604	0.00048702
0.001194	0.0004252	0.0003234	0.0003571	0.0004001	0.0002185	0.0002791			0.00090738	0.0006485	0.00064849	0.00047243
0.001196	0.0004048	0.0003058	0.0003377	0.000378	0.0002116	0.0002661			0.00089931	0.000635	0.00063424	0.00046098
0.001194	0.0003865	0.000288	0.0003207	0.0003606	0.0002048	0.0002519			0.00089209	0.0006185	0.00062253	0.00044658
0.001189	0.0003704	0.0002686	0.000303	0.0003426	0.000196	0.0002396			0.00087719	0.0006044	0.00060816	0.00042774
0.001183	0.0003516	0.0002522	0.0002856	0.0003287	0.0001877	0.0002283			0.00086016	0.0005844	0.00059885	0.00041595
0.00117	0.0003329	0.0002383	0.0002679	0.0003123	0.0001779	0.0002119			0.00084519	0.0005706	0.00058656	0.00040787
0.001172	0.0003129	0.0002313	0.0002535	0.0002944	0.0001681	0.0001975			0.00083081	0.0005518	0.00057089	0.0003968
0.001174	0.0002957	0.0002222	0.000241	0.0002783	0.00016	0.0001867			0.00081491	0.0005304	0.00055078	0.00038138
0.001188	0.00028	0.0002109	0.0002284	0.0002597	0.0001523	0.0001817			0.00079211	0.0005059	0.00053136	0.00036783
0.001194	0.0002637	0.0001975	0.0002148	0.0002427	0.0001456	0.0001751			0.00076927	0.0004923	0.00051585	0.00035374
0.001188	0.0002473	0.0001833	0.0002025	0.0002236	0.0001407	0.0001636			0.0007493	0.0004774	0.00049902	0.00034287
0.001179	0.0002339	0.0001703	0.0001908	0.0002126	0.0001361	0.000154			0.00073089	0.0004623	0.00047824	0.00033126
0.001173	0.0002231	0.0001587	0.0001813	0.000205	0.00013	0.0001435			0.00071423	0.0004406	0.00046056	0.00031957
0.001171	0.0002093	0.0001484	0.0001722	0.0001959	0.0001212	0.0001338			0.00070183	0.0004242	0.00044458	0.00030607
0.001171	0.0001949	0.0001415	0.0001661	0.0001842	0.0001129	0.0001245			0.00068892	0.0004054	0.00043026	0.00029662
0.001181	0.0001815	0.0001343	0.0001566	0.0001708	0.0001068	0.0001175			0.00067654	0.0003883	0.00041533	0.00028666
0.00118	0.0001686	0.0001279	0.0001468	0.0001568	0.0001024	0.0001101			0.00065253	0.0003684	0.00039522	0.00027538
0.001188	0.0001593	0.0001204	0.0001373	0.0001453	9.68e-05	0.0001018			0.00063973	0.0003467	0.00036959	0.00026056
0.001182	0.0001482	0.0001137	0.0001252	0.000133	9.26e-05	9.38e-05			0.00062252	0.0003273	0.00034815	0.00024923
0.001179	0.0001413	0.0001055	0.0001159	0.0001256	8.7e-05	8.71e-05			0.00060256	0.0003087	0.00033121	0.00024287
0.001191	0.0001367	9.62e-05	0.0001093	0.0001196	8.19e-05	7.98e-05			0.00058025	0.0002864	0.00031594	0.00023529
0.001196	0.0001274	8.55e-05	0.0001051	0.0001142	7.72e-05	7.25e-05			0.00056228	0.0002669	0.00030224	0.00022312
0.001206	0.0001175	7.98e-05	0.0001014	0.0001105	7.38e-05	6.76e-05			0.00054667	0.0002458	0.0002874	0.00021108
0.001199	0.0001051	7.32e-05	9.76e-05	0.0001043	7.06e-05	6.46e-05			0.00052855	0.0002253	0.00026797	0.00020129
0.001196	9.78e-05	6.54e-05	9.1e-05	9.71e-05	6.72e-05	5.98e-05			0.00050598	0.0002088	0.00024887	0.00019284
0.001201	8.88e-05	5.79e-05	8.56e-05	8.91e-05	6.51e-05	5.37e-05			0.00047895	0.0001974	0.00023077	0.00018279
0.001211	8.05e-05	5.36e-05	8.04e-05	8.34e-05	6.34e-05	4.95e-05			0.00045464	0.0001846	0.00021241	0.00017331
0.001234	7.31e-05	4.9e-05	7.75e-05	7.84e-05	5.89e-05	4.71e-05			0.00042616	0.0001689	0.00019701	0.00016194
0.001235	6.87e-05	4.21e-05	7.4e-05	7.2e-05	5.48e-05	4.44e-05			0.00040029	0.000155	0.00018144	0.00015158
0.001224	6.46e-05	3.68e-05	6.63e-05	6.48e-05	5.14e-05	4.08e-05			0.00037288	0.0001441	0.00016944	0.00014053
0.001225	6.06e-05	3.41e-05	5.98e-05	5.92e-05	5.03e-05	3.76e-05			0.00033995	0.0001345	0.00015924	0.00013169
0.001239	5.62e-05	3.33e-05	5.35e-05	5.62e-05	4.88e-05	3.51e-05			0.00031147	0.0001236	0.00014759	0.00012312
0.001249	5.04e-05	3.22e-05	4.96e-05	5.41e-05	4.75e-05	3.22e-05			0.00028866	0.0001153	0.0001349	0.00011557
0.001233	4.59e-05	3.04e-05	4.65e-05	5.28e-05	4.59e-05	3e-05			0.00026936	0.0001072	0.00012424	0.00010527
0.001223	4.3e-05	2.84e-05	4.4e-05	5.16e-05	4.47e-05	2.86e-05			0.00024855	9.92e-05	0.00011527	9.372e-05
0.001213	4.16e-05	2.69e-05	4.17e-05	5.07e-05	4.39e-05	2.77e-05			0.0002218	8.94e-05	0.00010511	8.236e-05
0.001227	3.86e-05	2.58e-05	4.02e-05	4.87e-05	4.32e-05	2.69e-05			0.00019931	7.92e-05	9.446e-05	7.52e-05
0.001231	3.54e-05	2.49e-05	3.93e-05	4.64e-05	4.24e-05	2.62e-05			0.00018071	7.11e-05	8.675e-05	6.806e-05
0.001226	3.28e-05	2.42e-05	3.87e-05	4.43e-05	4.15e-05	2.52e-05			0.00016287	6.55e-05	8.252e-05	6.072e-05
0.001216	3.16e-05	2.35e-05	3.72e-05	4.31e-05	4.07e-05	2.45e-05			0.0001471	6.15e-05	7.642e-05	5.403e-05
0.001205	2.96e-05	2.29e-05	3.6e-05	4.19e-05	4.02e-05	2.35e-05			0.00013062	5.79e-05	7.196e-05	4.811e-05
0.001193	2.89e-05	2.24e-05	3.5e-05	4.12e-05	3.98e-05	2.32e-05			0.00011936	5.5e-05	6.76e-05	4.471e-05
0.00118	2.79e-05	2.17e-05	3.44e-05	4.11e-05	3.9e-05	2.26e-05			0.00010651	5.2e-05	6.489e-05	4.158e-05
0.001174	2.73e-05	2.14e-05	3.33e-05	4.11e-05	3.91e-05	2.23e-05			9.476e-05	4.97e-05	6.215e-05	3.851e-05
0.001171	2.63e-05	2.1e-05	3.28e-05	4.14e-05	3.89e-05	2.17e-05			8.528e-05	4.82e-05	6.035e-05	3.634e-05
0.001185	2.57e-05	2.04e-05	3.32e-05	4.14e-05	3.92e-05	2.12e-05			7.79e-05	4.73e-05	5.836e-05	3.456e-05
0.00119	2.5e-05	1.96e-05	3.34e-05	4.21e-05	3.9e-05	2.03e-05			7.138e-05	4.61e-05	5.766e-05	3.456e-05
0.001212	2.46e-05	1.93e-05	3.3e-05	4.3e-05	3.96e-05	2e-05			6.63e-05	4.53e-05	5.708e-05	3.407e-05
0.001215	2.47e-05	1.92e-05	3.21e-05	4.33e-05	4e-05	1.99e-05			6.352e-05	4.45e-05	5.674e-05	3.36e-05
0.00122	2.48e-05	1.89e-05	3.12e-05	4.33e-05	4.04e-05	1.99e-05			6.155e-05	4.42e-05	5.65e-05	3.262e-05
0.001211	2.5e-05	1.88e-05	3.07e-05	4.33e-05	4.09e-05	1.98e-05			5.946e-05	4.4e-05	5.552e-05	3.204e-05
0.0012	2.45e-05	1.89e-05	3.06e-05	4.39e-05	4.13e-05	1.97e-05			5.788e-05	4.33e-05	5.542e-05	3.162e-05
0.001179	2.44e-05	1.91e-05	3.15e-05	4.5e-05	4.2e-05	1.95e-05			5.782e-05	4.32e-05	5.593e-05	3.134e-05
0.001164	2.43e-05	1.93e-05	3.24e-05	4.66e-05	4.25e-05	1.95e-05			5.801e-05	4.34e-05	5.725e-05	3.152e-05
0.001175	2.48e-05	1.91e-05	3.33e-05	4.76e-05	4.43e-05	1.93e-05			5.825e-05	4.36e-05	5.795e-05	3.152e-05
0.001175	2.51e-05	1.92e-05	3.41e-05	4.8e-05	4.64e-05	1.96e-05			5.732e-05	4.4e-05	5.809e-05	3.136e-05
0.001176	2.55e-05	1.94e-05	3.51e-05	4.89e-05	4.87e-05	1.95e-05			5.69e-05	4.45e-05	5.846e-05	3.098e-05
0.001173	2.56e-05	1.97e-05	3.56e-05	5.04e-05	5.01e-05	1.97e-05			5.715e-05	4.56e-05	5.942e-05	3.117e-05
0.001179	2.62e-05	2e-05	3.61e-05	5.2e-05	5.18e-05	2.01e-05			5.847e-05	4.62e-05	6.082e-05	3.161e-05
0.001191	2.71e-05	2.05e-05	3.66e-05	5.28e-05	5.41e-05	2.06e-05			5.892e-05	4.66e-05	6.251e-05	3.2e-05
0.0012	2.82e-05	2.13e-05	3.76e-05	5.36e-05	5.66e-05	2.12e-05			6.008e-05	4.71e-05	6.385e-05	3.218e-05
0.001227	2.89e-05	2.17e-05	3.91e-05	5.51e-05	5.79e-05	2.17e-05			6.176e-05	4.77e-05	6.46e-05	3.267e-05
0.001239	2.97e-05	2.18e-05	4.02e-05	5.85e-05	5.92e-05	2.21e-05			6.467e-05	4.87e-05	6.551e-05	3.339e-05
0.001229	3.02e-05	2.19e-05	4.15e-05	6.09e-05	6.08e-05	2.24e-05			6.787e-05	4.89e-05	6.766e-05	3.4e-05
0.001216	3.09e-05	2.22e-05	4.25e-05	6.26e-05	6.44e-05	2.25e-05			7.165e-05	5.02e-05	6.996e-05	3.43e-05
0.001211	3.11e-05	2.28e-05	4.44e-05	6.51e-05	6.73e-05	2.34e-05			7.354e-05	5.15e-05	7.199e-05	3.476e-05
0.001229	3.14e-05	2.29e-05	4.54e-05	6.74e-05	7.14e-05	2.4e-05			7.607e-05	5.37e-05	7.497e-05	3.512e-05
0.001252	3.25e-05	2.3e-05	4.64e-05	7.06e-05	7.42e-05	2.49e-05			7.822e-05	5.55e-05	7.879e-05	3.636e-05
0.001241	3.37e-05	2.32e-05	4.7e-05	7.42e-05	7.72e-05	2.51e-05			8.25e-05	5.68e-05	8.127e-05	3.732e-05
0.001229	3.5e-05	2.37e-05	4.85e-05	7.88e-05	7.95e-05	2.55e-05			8.601e-05	5.8e-05	8.298e-05	3.817e-05
0.001217	3.59e-05	2.43e-05	5.07e-05	7.99e-05	8.26e-05	2.56e-05			9.271e-05	5.91e-05	8.581e-05	3.886e-05
0.00122	3.69e-05	2.48e-05	5.25e-05	8.3e-05	8.47e-05	2.58e-05			9.734e-05	6.03e-05	8.973e-05	3.971e-05
0.001227	3.82e-05	2.56e-05	5.46e-05	8.49e-05	8.91e-05	2.61e-05			0.00010309	6.18e-05	9.423e-05	4.085e-05
0.001224	3.94e-05	2.63e-05	5.67e-05	8.89e-05	9.36e-05	2.64e-05			0.00010709	6.34e-05	9.799e-05	4.15e-05
0.001243	4.07e-05	2.7e-05	5.95e-05	9.25e-05	9.94e-05	2.65e-05			0.00011174	6.48e-05	0.00010213	4.218e-05
0.00125	4.1e-05	2.69e-05	6.28e-05	9.87e-05	0.0001009	2.7e-05			0.00011776	6.57e-05	0.00010689	4.322e-05
0.001243	4.1e-05	2.69e-05	6.66e-05	0.0001052	0.0001033	2.72e-05			0.00012562	6.75e-05	0.00011107	4.364e-05
0.001225	4.13e-05	2.7e-05	6.94e-05	0.0001095	0.0001068	2.77e-05			0.00013471	6.93e-05	0.00011384	4.457e-05
0.001204	4.18e-05	2.72e-05	7.31e-05	0.0001154	0.000112	2.77e-05			0.00014369	7.07e-05	0.00011603	4.478e-05
0.001204	4.28e-05	2.8e-05	7.6e-05	0.0001193	0.0001163	2.87e-05			0.00015127	7.16e-05	0.00011654	4.562e-05
0.001207	4.32e-05	2.89e-05	7.91e-05	0.0001224	0.0001196	2.88e-05			0.00015604	7.21e-05	0.00011647	4.588e-05
0.001203	4.45e-05	2.88e-05	8.04e-05	0.000123	0.0001219	2.9e-05			0.00015807	7.33e-05	0.00011578	4.632e-05
0.001196	4.49e-05	2.91e-05	8.42e-05	0.0001256	0.0001219	2.87e-05			0.00016001	7.37e-05	0.00011538	4.574e-05
0.001209	4.46e-05	2.94e-05	8.71e-05	0.0001291	0.0001225	2.88e-05			0.0001626	7.38e-05	0.00011649	4.607e-05
0.001212	4.39e-05	2.99e-05	8.93e-05	0.000132	0.0001246	2.89e-05			0.00016562	7.4e-05	0.00011655	4.599e-05
0.001216	4.41e-05	2.99e-05	9.02e-05	0.0001335	0.0001277	2.8e-05			0.00016828	7.32e-05	0.00011593	4.673e-05
0.001205	4.38e-05	2.91e-05	9.02e-05	0.0001346	0.0001279	2.7e-05			0.0001706	7.32e-05	0.00011461	4.58e-05
0.001192	4.24e-05	2.94e-05	9.03e-05	0.0001341	0.000128	2.6e-05			0.00017173	7.36e-05	0.00011233	4.53e-05
0.001182	4.09e-05	2.94e-05	8.95e-05	0.0001342	0.0001299	2.61e-05			0.00017329	7.4e-05	0.00010961	4.272e-05
0.00116	4.02e-05	2.97e-05	8.96e-05	0.000133	0.0001334	2.62e-05			0.00017485	7.28e-05	0.00010554	4.203e-05
0.001157	3.99e-05	2.87e-05	9.04e-05	0.0001337	0.0001325	2.56e-05			0.00017406	7.01e-05	0.00010248	4.061e-05
0.001172	3.91e-05	2.84e-05	8.97e-05	0.0001335	0.0001295	2.47e-05			0.00017242	6.88e-05	9.846e-05	4.003e-05
0.001176	3.83e-05	2.75e-05	8.94e-05	0.0001334	0.0001283	2.41e-05			0.00016896	6.84e-05	9.376e-05	3.867e-05
0.001182	3.76e-05	2.67e-05	8.56e-05	0.0001345	0.0001276	2.36e-05			0.00016792	6.66e-05	8.868e-05	3.718e-05
0.001176	3.62e-05	2.56e-05	8.21e-05	0.0001339	0.0001267	2.3e-05			0.00016591	6.49e-05	8.228e-05	3.571e-05
0.001187	3.45e-05	2.5e-05	7.65e-05	0.000133	0.0001224	2.22e-05			0.00016368	6.27e-05	7.807e-05	3.478e-05
0.001188	3.28e-05	2.47e-05	7.34e-05	0.0001321	0.0001168	2.12e-05			0.00015541	6.1e-05	7.154e-05	3.311e-05
0.001179	3.07e-05	2.41e-05	7.06e-05	0.0001305	0.0001122	2.04e-05			0.00014265	5.76e-05	6.495e-05	3.144e-05
0.001173	2.83e-05	2.31e-05	6.76e-05	0.0001269	0.0001075	2e-05			0.00013046	5.3e-05	5.827e-05	3.027e-05
0.001165	2.74e-05	2.18e-05	6.26e-05	0.0001233	0.0001008	1.99e-05			0.00012214	5.06e-05	5.458e-05	2.963e-05
0.001151	2.65e-05	2.09e-05	5.92e-05	0.000118	9.49e-05	1.95e-05			0.00011642	4.78e-05	5.107e-05	2.85e-05
0.00113	2.58e-05	2.05e-05	5.44e-05	0.0001125	8.86e-05	1.86e-05			0.00010921	4.66e-05	4.799e-05	2.661e-05
0.001118	2.43e-05	2.02e-05	5.1e-05	0.0001047	8.45e-05	1.8e-05			0.00010248	4.3e-05	4.458e-05	2.515e-05
0.001112	2.37e-05	1.96e-05	4.66e-05	9.84e-05	7.67e-05	1.77e-05			9.386e-05	3.9e-05	4.03e-05	2.42e-05
0.001105	2.23e-05	1.9e-05	4.08e-05	9.23e-05	6.87e-05	1.74e-05			8.434e-05	3.45e-05	3.499e-05	2.291e-05
0.001079	2.14e-05	1.82e-05	3.62e-05	8.58e-05	6.14e-05	1.69e-05			7.243e-05	3.18e-05	3.159e-05	2.206e-05
0.001069	2.02e-05	1.81e-05	3.45e-05	7.79e-05	5.76e-05	1.63e-05			6.119e-05	3.06e-05	2.955e-05	2.087e-05
0.00105	1.96e-05	1.77e-05	3.34e-05	7.02e-05	5.23e-05	1.61e-05			5.331e-05	2.94e-05	2.828e-05	1.995e-05
0.001051	1.84e-05	1.73e-05	3.19e-05	6.25e-05	4.83e-05	1.58e-05			4.804e-05	2.77e-05	2.649e-05	1.867e-05
0.001065	1.74e-05	1.67e-05	2.98e-05	5.62e-05	4.36e-05	1.56e-05			4.267e-05	2.65e-05	2.555e-05	1.815e-05
0.001109	1.65e-05	1.62e-05	2.93e-05	4.99e-05	4.2e-05	1.54e-05			3.92e-05	2.53e-05	2.477e-05	1.762e-05
0.001147	1.61e-05	1.56e-05	2.85e-05	4.59e-05	3.97e-05	1.58e-05			3.751e-05	2.46e-05	2.388e-05	1.7e-05
0.001184	1.59e-05	1.55e-05	2.73e-05	4.36e-05	3.83e-05	1.66e-05			3.693e-05	2.36e-05	2.315e-05	1.642e-05
0.001209	1.64e-05	1.58e-05	2.57e-05	4.2e-05	3.64e-05	1.71e-05			3.628e-05	2.21e-05	2.249e-05	1.678e-05
0.001256	1.69e-05	1.62e-05	2.54e-05	3.94e-05	3.53e-05	1.74e-05			3.533e-05	2.18e-05	2.281e-05	1.725e-05
0.001352	1.71e-05	1.64e-05	2.61e-05	3.79e-05	3.51e-05	1.75e-05			3.489e-05	2.22e-05	2.319e-05	1.742e-05
0.00153	1.71e-05	1.7e-05	2.66e-05	3.74e-05	3.57e-05	1.78e-05			3.496e-05	2.24e-05	2.375e-05	1.766e-05
0.001714	1.73e-05	1.79e-05	2.72e-05	3.69e-05	3.79e-05	1.83e-05			3.538e-05	2.27e-05	2.4e-05	1.811e-05
0.001913	1.78e-05	2e-05	2.81e-05	3.62e-05	4.06e-05	1.94e-05			3.621e-05	2.29e-05	2.44e-05	1.88e-05
0.002079	1.84e-05	2.08e-05	2.95e-05	3.58e-05	4.32e-05	2.08e-05			3.719e-05	2.44e-05	2.54e-05	1.884e-05

### Sheet: Instructions
The raw data is unzipped and the 600 nm image channel is opened in ImageJ using the Bio-Formats importer plugin. The display is then adjusted such that the gel outline is readily visible, and the image is rotated (if necessary) so that the gel is perfectly vertical (Image-->Transform-->Rotate) and any rotation is recorded in the “Gel Image rotation” box in the provided spreadsheet. Next, the “Vertical profile” option is enabled in Edit-->Options-->Plots. A rectangular region of interest (ROI) is then drawn and specified to 50x500 pixel dimensions using Edit-->Selection-->Specify. The ROI is then centered on the lane containing the migration standard and positioned at the Y-coordinate 20 pixels above the loading well, and the Y-coordinate is recorded in the provided sheet. A plot profile is then collected (Analyze-->Plot Profile) and data from the “List” version of the plot profile is pasted into the “Paste Ladder and Raw data” sheet provided. This process is repeated for each lane in the chemiluminescent channel using the same rotation and Y-coordinate settings used for ladder quantification. Once all the data is pasted into the sheet, the “X” coordinates of the plot profile are discarded such that the data is structured as 10 columns (1 column per lane, with the first lane corresponding to the ladder intensity values) with each column having 500 rows, each corresponding to signal intensity at that position. These data can then be pasted into the orange highlighted cells (A1:J500) in the “Calculations” sheet. This sheet will automatically detect the ladder migration, and use the values in the “Bin Cutoff Settings” section to determine which portions of the gel correspond to each lipoprotein class. The summed bin intensity values will then be transformed into relative abundance for each column/lane.
