## Supplementary material for "A whole-animal phenotypic drug screen identifies suppressors of atherogenic lipoproteins": DJK20240122_01_BI6015.xlsx

### Sheet: Paste ladder + raw data
0.009175	9.11e-05	0.0001107	0.0001161	0.0002009	8.73e-05	0.0001131	0.000101	4.403e-05	4.275e-05	4.782e-05	5.78e-05
0.010321	9.83e-05	0.0001201	0.0001336	0.000228	9.23e-05	0.0001186	0.000108	4.559e-05	4.954e-05	5.19e-05	7.27e-05
0.011518	0.0001116	0.000131	0.0001578	0.0002628	9.68e-05	0.000124	0.0001159	4.887e-05	5.692e-05	5.746e-05	9.349e-05
0.012914	0.0001377	0.0001427	0.0001802	0.0002988	0.0001027	0.0001373	0.0001267	5.33e-05	6.505e-05	6.491e-05	0.00012781
0.014412	0.0001744	0.0001584	0.0001983	0.0003313	0.0001136	0.0001539	0.0001483	5.943e-05	7.787e-05	7.618e-05	0.00018091
0.015658	0.0002239	0.0001787	0.0002207	0.0003659	0.0001278	0.0001614	0.0001888	7.136e-05	8.98e-05	9.343e-05	0.00025874
0.016607	0.0002912	0.0002153	0.0002544	0.0004091	0.0001464	0.000171	0.0002455	8.39e-05	9.762e-05	0.00011945	0.00036625
0.017611	0.0003911	0.0002688	0.0003019	0.0004613	0.000178	0.0001985	0.0003235	9.245e-05	0.00010817	0.00015027	0.00051565
0.01913	0.0005401	0.0003439	0.0003663	0.0005184	0.0002183	0.0002459	0.000446	0.00010693	0.00012633	0.0001987	0.00071654
0.02101	0.0007717	0.0004499	0.0004628	0.0005981	0.0002674	0.0003304	0.0006417	0.0001365	0.00015602	0.00027542	0.00094422
0.0235	0.0011164	0.0006213	0.0006198	0.000708	0.0003463	0.0004586	0.0009417	0.00018433	0.00020001	0.00038095	0.00122167
0.02683	0.001592	0.0008941	0.0008503	0.0008732	0.0004697	0.00065	0.0014173	0.00025273	0.00026637	0.00052451	0.00157084
0.031642	0.0022639	0.0013314	0.0012009	0.0011314	0.0006711	0.0009515	0.0021557	0.00035472	0.00036048	0.00073888	0.00203743
0.040425	0.0032393	0.0019859	0.0016941	0.00154	0.0009674	0.0014075	0.0032435	0.00051699	0.00050367	0.00104678	0.00282888
0.057773	0.0046509	0.002904	0.0023569	0.0022014	0.0014104	0.0020518	0.0049346	0.00077774	0.00074464	0.00142007	0.00395127
0.089798	0.006366	0.0042987	0.0032592	0.003179	0.0021003	0.0029669	0.0072906	0.00116752	0.0011595	0.00206124	0.00463724
0.150932	0.008231	0.0060441	0.0045629	0.0046098	0.003103	0.0042765	0.0101925	0.00174205	0.00174121	0.0032449	0.00398671
0.247579	0.0105544	0.0081061	0.0064051	0.0066441	0.004561	0.0061168	0.0134168	0.00263935	0.00232523	0.0040477	0.00261264
0.318942	0.0138857	0.0105011	0.0089697	0.0091984	0.0068764	0.0087325	0.0181266	0.00393357	0.00249734	0.00376818	0.00175394
0.272593	0.0186122	0.0138115	0.0133018	0.0124318	0.0104505	0.0126495	0.0225784	0.0048467	0.00209626	0.0026687	0.00125238
0.167525	0.0225016	0.0175691	0.0194315	0.0176329	0.015337	0.0154603	0.0206407	0.00403239	0.0014739	0.00174903	0.00088682
0.086441	0.0210811	0.0194203	0.0200134	0.0229321	0.0179257	0.0144701	0.0152837	0.00246837	0.00097941	0.00122566	0.00061725
0.049456	0.0161884	0.0181135	0.0161685	0.0213027	0.0161764	0.010825	0.0100516	0.00138173	0.00068168	0.00090258	0.0004387
0.031594	0.0106478	0.0148957	0.0105132	0.0152021	0.0123395	0.0070599	0.006786	0.00090719	0.00048463	0.00064402	0.00032074
0.021975	0.0072442	0.0118886	0.0065667	0.0087831	0.0085048	0.0044242	0.0047523	0.00062501	0.00033484	0.00044436	0.00023585
0.016273	0.0052172	0.0095284	0.0044458	0.0053539	0.0056709	0.0029104	0.0033278	0.00043334	0.00022768	0.0003112	0.0001797
0.012974	0.0039181	0.007144	0.0031821	0.0035897	0.0038049	0.0020271	0.0023407	0.00030105	0.00016019	0.00021923	0.00013741
0.011024	0.0030328	0.0048667	0.0022992	0.002538	0.0026853	0.0014555	0.0017032	0.00021434	0.00011912	0.00015764	0.00010778
0.00976	0.0024079	0.0032556	0.0016706	0.0018325	0.0019655	0.0010768	0.0012767	0.00015452	9.055e-05	0.00011793	8.714e-05
0.008912	0.0019606	0.0023119	0.0012334	0.0013493	0.0014519	0.0008013	0.0010007	0.00011362	6.874e-05	9.163e-05	7.538e-05
0.008309	0.0016366	0.0017033	0.0009283	0.0010064	0.0010788	0.0005966	0.0008169	8.573e-05	5.507e-05	7.308e-05	6.658e-05
0.007859	0.001399	0.0012903	0.0007141	0.00076	0.0008097	0.0004612	0.0006947	6.669e-05	4.927e-05	6.179e-05	6.141e-05
0.007488	0.0012233	0.0010083	0.000562	0.0005919	0.0006193	0.0003736	0.0006119	5.896e-05	4.75e-05	5.587e-05	5.839e-05
0.007236	0.0011066	0.0008187	0.0004633	0.0004825	0.0005013	0.0003168	0.0005664	5.615e-05	4.572e-05	5.367e-05	5.702e-05
0.007068	0.0010174	0.0006789	0.0003949	0.000411	0.0004253	0.0002799	0.0005405	5.442e-05	4.426e-05	5.189e-05	5.587e-05
0.006948	0.000952	0.0005804	0.0003509	0.0003667	0.0003712	0.0002558	0.0005284	5.373e-05	4.329e-05	5.071e-05	5.535e-05
0.006861	0.0008986	0.0005178	0.0003239	0.0003342	0.000332	0.0002396	0.0005227	5.348e-05	4.243e-05	4.852e-05	5.447e-05
0.006767	0.0008558	0.0004776	0.000307	0.0003127	0.0003098	0.0002298	0.0005217	5.407e-05	4.166e-05	4.711e-05	5.373e-05
0.006664	0.0008242	0.0004457	0.0002918	0.0003014	0.0002935	0.0002222	0.0005305	5.401e-05	4.115e-05	4.56e-05	5.262e-05
0.006554	0.0008025	0.0004228	0.0002778	0.0002948	0.000283	0.0002184	0.0005355	5.394e-05	4.088e-05	4.449e-05	5.136e-05
0.006441	0.0007784	0.0004067	0.0002657	0.0002863	0.0002731	0.0002165	0.000544	5.335e-05	4.075e-05	4.493e-05	4.976e-05
0.006304	0.000757	0.0003961	0.0002607	0.0002801	0.0002611	0.0002171	0.0005486	5.297e-05	3.998e-05	4.465e-05	4.871e-05
0.006208	0.0007343	0.0003899	0.0002549	0.0002755	0.0002503	0.0002169	0.0005531	5.296e-05	3.949e-05	4.453e-05	4.781e-05
0.006124	0.0007164	0.00038	0.0002536	0.0002764	0.0002411	0.0002153	0.0005543	5.295e-05	3.968e-05	4.305e-05	4.754e-05
0.006087	0.0007056	0.0003707	0.0002507	0.0002774	0.0002353	0.0002125	0.000556	5.291e-05	4e-05	4.262e-05	4.704e-05
0.006083	0.0007041	0.0003653	0.0002524	0.0002798	0.0002318	0.000212	0.0005526	5.241e-05	3.965e-05	4.217e-05	4.642e-05
0.006113	0.0007076	0.0003649	0.0002528	0.000282	0.0002323	0.0002132	0.0005473	5.23e-05	3.906e-05	4.244e-05	4.561e-05
0.006178	0.0007101	0.0003634	0.0002558	0.000286	0.000233	0.0002173	0.0005372	5.265e-05	3.858e-05	4.212e-05	4.502e-05
0.006286	0.0007028	0.0003613	0.0002574	0.0002919	0.0002337	0.0002213	0.0005356	5.339e-05	3.861e-05	4.18e-05	4.471e-05
0.006407	0.0006961	0.0003601	0.0002597	0.0003005	0.0002323	0.0002245	0.000531	5.332e-05	3.841e-05	4.161e-05	4.427e-05
0.006467	0.0006928	0.0003607	0.0002589	0.0003088	0.0002315	0.0002262	0.0005304	5.341e-05	3.823e-05	4.143e-05	4.39e-05
0.006458	0.0006896	0.0003602	0.0002579	0.0003146	0.0002318	0.0002266	0.0005267	5.328e-05	3.753e-05	4.162e-05	4.377e-05
0.006437	0.000688	0.00036	0.000259	0.000327	0.0002324	0.000226	0.0005198	5.343e-05	3.713e-05	4.144e-05	4.353e-05
0.00643	0.0006877	0.0003614	0.0002641	0.0003331	0.000234	0.0002254	0.0005175	5.39e-05	3.729e-05	4.147e-05	4.337e-05
0.006451	0.0006932	0.0003637	0.0002707	0.00034	0.0002358	0.0002268	0.0005109	5.423e-05	3.741e-05	4.177e-05	4.309e-05
0.006488	0.0006974	0.0003674	0.0002741	0.0003478	0.0002397	0.0002301	0.0005041	5.391e-05	3.745e-05	4.192e-05	4.277e-05
0.006529	0.0006988	0.00037	0.0002798	0.0003616	0.0002431	0.0002329	0.0004947	5.348e-05	3.696e-05	4.187e-05	4.258e-05
0.006586	0.0006964	0.0003737	0.000285	0.0003734	0.000247	0.0002351	0.0004921	5.341e-05	3.691e-05	4.169e-05	4.237e-05
0.006602	0.0007002	0.0003744	0.0002902	0.0003802	0.0002513	0.0002352	0.0004889	5.385e-05	3.663e-05	4.183e-05	4.228e-05
0.006605	0.0007058	0.0003766	0.0002925	0.000389	0.0002565	0.0002344	0.0004819	5.406e-05	3.658e-05	4.193e-05	4.197e-05
0.006601	0.000711	0.0003757	0.0002946	0.0003995	0.0002613	0.0002341	0.0004736	5.412e-05	3.672e-05	4.203e-05	4.187e-05
0.006602	0.0007079	0.0003768	0.0002976	0.0004116	0.0002627	0.0002385	0.0004702	5.442e-05	3.681e-05	4.201e-05	4.205e-05
0.006564	0.0007015	0.0003751	0.0003036	0.0004215	0.0002634	0.000242	0.0004694	5.479e-05	3.699e-05	4.172e-05	4.173e-05
0.006483	0.0006936	0.0003767	0.000309	0.0004289	0.000268	0.0002472	0.000466	5.475e-05	3.677e-05	4.162e-05	4.167e-05
0.006388	0.0006921	0.0003821	0.0003115	0.0004378	0.0002715	0.0002477	0.0004591	5.457e-05	3.705e-05	4.14e-05	4.186e-05
0.00629	0.0006908	0.0003868	0.0003135	0.0004504	0.0002746	0.0002469	0.0004528	5.427e-05	3.75e-05	4.201e-05	4.195e-05
0.006193	0.0006896	0.0003897	0.0003124	0.0004647	0.0002755	0.0002458	0.0004493	5.397e-05	3.815e-05	4.251e-05	4.239e-05
0.006104	0.0006869	0.0003906	0.0003143	0.0004756	0.000277	0.0002463	0.0004494	5.41e-05	3.868e-05	4.266e-05	4.234e-05
0.006029	0.0006836	0.0003927	0.0003137	0.0004839	0.0002788	0.0002482	0.0004447	5.379e-05	3.887e-05	4.241e-05	4.179e-05
0.005957	0.0006831	0.0003939	0.0003147	0.0004897	0.0002778	0.0002477	0.0004399	5.401e-05	3.92e-05	4.229e-05	4.137e-05
0.005933	0.0006827	0.0003956	0.0003193	0.0004952	0.0002768	0.0002441	0.0004329	5.363e-05	3.92e-05	4.238e-05	4.174e-05
0.005907	0.0006781	0.0003973	0.000321	0.0005003	0.0002758	0.0002415	0.0004318	5.37e-05	3.933e-05	4.246e-05	4.222e-05
0.005856	0.000669	0.000398	0.0003213	0.0005089	0.0002756	0.000241	0.0004271	5.361e-05	3.969e-05	4.199e-05	4.189e-05
0.005744	0.0006667	0.0004006	0.0003176	0.0005183	0.0002781	0.0002431	0.0004247	5.328e-05	4.055e-05	4.245e-05	4.109e-05
0.005646	0.0006662	0.000403	0.0003167	0.0005278	0.0002781	0.0002435	0.000425	5.372e-05	4.1e-05	4.297e-05	4.102e-05
0.005591	0.0006695	0.0004057	0.000316	0.0005341	0.0002798	0.0002419	0.0004277	5.398e-05	4.106e-05	4.363e-05	4.112e-05
0.005512	0.0006654	0.0004056	0.0003145	0.0005366	0.000279	0.0002411	0.0004252	5.399e-05	4.088e-05	4.352e-05	4.141e-05
0.005412	0.0006695	0.0004085	0.0003128	0.0005398	0.0002807	0.000236	0.0004194	5.399e-05	4.101e-05	4.315e-05	4.176e-05
0.005304	0.0006728	0.000411	0.0003158	0.0005438	0.0002777	0.0002328	0.0004128	5.333e-05	4.11e-05	4.287e-05	4.185e-05
0.005205	0.0006736	0.0004153	0.0003192	0.0005446	0.0002752	0.0002291	0.0004098	5.277e-05	4.091e-05	4.282e-05	4.198e-05
0.00511	0.0006707	0.0004156	0.0003232	0.0005472	0.0002716	0.0002297	0.0004051	5.254e-05	4.065e-05	4.285e-05	4.135e-05
0.004968	0.0006688	0.0004127	0.0003231	0.0005491	0.0002707	0.000228	0.0003992	5.216e-05	4.069e-05	4.287e-05	4.109e-05
0.004837	0.0006701	0.0004109	0.0003237	0.0005536	0.00027	0.0002259	0.0003998	5.195e-05	4.123e-05	4.27e-05	4.061e-05
0.004676	0.000669	0.0004131	0.0003237	0.0005555	0.0002684	0.0002226	0.0003973	5.13e-05	4.148e-05	4.33e-05	4.054e-05
0.004543	0.0006638	0.0004237	0.0003268	0.0005586	0.0002668	0.0002214	0.0003948	5.162e-05	4.102e-05	4.33e-05	4.077e-05
0.004435	0.0006547	0.0004348	0.000328	0.0005621	0.0002681	0.0002211	0.0003898	5.165e-05	4.078e-05	4.377e-05	4.131e-05
0.00436	0.0006477	0.0004432	0.0003303	0.0005644	0.0002688	0.0002184	0.0003872	5.159e-05	4.084e-05	4.343e-05	4.131e-05
0.004296	0.000644	0.0004465	0.0003286	0.0005618	0.0002667	0.0002147	0.0003857	5.109e-05	4.126e-05	4.333e-05	4.128e-05
0.004198	0.0006364	0.0004505	0.0003286	0.0005587	0.000265	0.0002116	0.0003807	5.084e-05	4.15e-05	4.346e-05	4.165e-05
0.004128	0.0006286	0.0004602	0.0003354	0.0005606	0.0002657	0.0002084	0.0003743	5.06e-05	4.168e-05	4.372e-05	4.218e-05
0.004082	0.0006203	0.0004731	0.00034	0.0005639	0.0002676	0.000204	0.0003709	5.013e-05	4.204e-05	4.436e-05	4.219e-05
0.004071	0.000615	0.0004812	0.0003446	0.0005664	0.0002657	0.0001997	0.00037	4.965e-05	4.238e-05	4.477e-05	4.217e-05
0.004032	0.0006137	0.000486	0.000345	0.0005686	0.0002632	0.0001974	0.0003714	4.954e-05	4.228e-05	4.484e-05	4.24e-05
0.003983	0.0006071	0.0004902	0.0003478	0.0005723	0.0002605	0.0001946	0.0003705	4.992e-05	4.211e-05	4.431e-05	4.285e-05
0.003933	0.0005999	0.0004928	0.0003517	0.0005734	0.0002593	0.0001922	0.0003654	5.014e-05	4.184e-05	4.401e-05	4.258e-05
0.003904	0.0005886	0.0004954	0.0003561	0.0005715	0.0002577	0.0001895	0.0003615	4.974e-05	4.221e-05	4.466e-05	4.26e-05
0.003882	0.0005798	0.000496	0.0003616	0.0005672	0.0002545	0.0001892	0.0003578	4.959e-05	4.235e-05	4.494e-05	4.244e-05
0.003859	0.0005734	0.0004941	0.0003717	0.0005632	0.0002505	0.0001886	0.0003544	4.997e-05	4.302e-05	4.539e-05	4.237e-05
0.003826	0.0005655	0.0004891	0.0003807	0.0005646	0.0002471	0.0001852	0.0003516	5.15e-05	4.345e-05	4.537e-05	4.235e-05
0.003816	0.0005593	0.0004834	0.0003829	0.0005659	0.0002454	0.0001828	0.00035	5.17e-05	4.368e-05	4.634e-05	4.329e-05
0.003798	0.0005536	0.0004794	0.0003849	0.0005648	0.000244	0.0001805	0.0003493	5.125e-05	4.361e-05	4.697e-05	4.422e-05
0.003776	0.0005504	0.0004741	0.0003853	0.000565	0.0002407	0.0001801	0.0003461	5.051e-05	4.387e-05	4.755e-05	4.452e-05
0.003729	0.0005437	0.0004652	0.0003947	0.0005584	0.0002406	0.0001782	0.0003411	5.036e-05	4.437e-05	4.846e-05	4.461e-05
0.003671	0.0005364	0.0004587	0.0003989	0.000561	0.0002405	0.0001793	0.0003386	4.991e-05	4.446e-05	4.916e-05	4.491e-05
0.003641	0.0005284	0.000457	0.0004044	0.0005551	0.0002407	0.0001795	0.0003378	4.93e-05	4.435e-05	4.969e-05	4.53e-05
0.003619	0.0005198	0.0004533	0.0004044	0.0005554	0.0002393	0.0001795	0.0003384	4.951e-05	4.41e-05	4.988e-05	4.517e-05
0.003577	0.000511	0.0004464	0.0003986	0.0005529	0.0002409	0.0001749	0.0003397	4.979e-05	4.419e-05	5.076e-05	4.543e-05
0.003529	0.0004994	0.0004324	0.0003921	0.0005505	0.0002415	0.0001738	0.0003444	5.023e-05	4.451e-05	5.129e-05	4.541e-05
0.003489	0.0004931	0.0004186	0.0003874	0.0005436	0.0002388	0.0001723	0.000342	5.01e-05	4.456e-05	5.222e-05	4.632e-05
0.003434	0.0004894	0.0004029	0.0003853	0.0005311	0.0002346	0.0001727	0.0003366	5.023e-05	4.495e-05	5.357e-05	4.679e-05
0.003385	0.0004876	0.0003907	0.0003766	0.0005199	0.0002296	0.0001708	0.0003302	5.053e-05	4.554e-05	5.458e-05	4.782e-05
0.00334	0.0004836	0.0003785	0.0003657	0.0005172	0.0002296	0.0001686	0.000328	4.928e-05	4.603e-05	5.572e-05	4.761e-05
0.00334	0.0004799	0.0003704	0.0003527	0.0005112	0.0002313	0.0001671	0.0003275	4.851e-05	4.637e-05	5.755e-05	4.764e-05
0.003326	0.0004688	0.0003626	0.0003422	0.000503	0.0002341	0.000166	0.0003247	4.779e-05	4.609e-05	5.858e-05	4.782e-05
0.003319	0.0004618	0.0003525	0.0003341	0.0004862	0.000233	0.0001669	0.0003225	4.751e-05	4.575e-05	5.923e-05	4.848e-05
0.003295	0.0004545	0.0003403	0.0003269	0.0004743	0.0002289	0.0001674	0.0003216	4.668e-05	4.553e-05	5.965e-05	4.834e-05
0.003278	0.0004529	0.0003316	0.0003168	0.0004602	0.0002273	0.0001677	0.0003214	4.612e-05	4.518e-05	6.065e-05	4.825e-05
0.003275	0.0004472	0.0003241	0.000309	0.000449	0.0002265	0.000169	0.0003231	4.598e-05	4.509e-05	6.202e-05	4.844e-05
0.003275	0.0004431	0.0003172	0.0003031	0.0004349	0.000224	0.00017	0.0003217	4.618e-05	4.524e-05	6.246e-05	4.924e-05
0.003264	0.0004373	0.0003124	0.0002988	0.0004186	0.0002202	0.0001716	0.0003239	4.603e-05	4.556e-05	6.348e-05	5.031e-05
0.00327	0.000434	0.0003102	0.0002975	0.0004076	0.0002185	0.0001745	0.0003234	4.625e-05	4.62e-05	6.47e-05	5.094e-05
0.00327	0.0004288	0.0003081	0.0002956	0.000396	0.0002189	0.0001765	0.0003242	4.651e-05	4.632e-05	6.584e-05	5.118e-05
0.003301	0.0004242	0.0003037	0.0002959	0.0003889	0.0002172	0.0001763	0.0003227	4.691e-05	4.624e-05	6.651e-05	5.118e-05
0.003295	0.0004182	0.0003002	0.0002895	0.0003772	0.0002161	0.000174	0.0003218	4.69e-05	4.647e-05	6.677e-05	5.107e-05
0.003288	0.0004142	0.0002979	0.0002866	0.0003681	0.0002145	0.0001723	0.0003217	4.684e-05	4.637e-05	6.696e-05	5.215e-05
0.003254	0.0004114	0.000298	0.0002834	0.0003641	0.0002146	0.0001736	0.0003202	4.671e-05	4.698e-05	6.672e-05	5.263e-05
0.00323	0.0004068	0.0002966	0.0002835	0.0003559	0.0002158	0.0001764	0.0003198	4.698e-05	4.704e-05	6.738e-05	5.266e-05
0.003228	0.0004019	0.0002935	0.0002829	0.0003502	0.0002159	0.0001802	0.0003189	4.711e-05	4.719e-05	6.778e-05	5.203e-05
0.003243	0.000397	0.0002916	0.0002857	0.0003362	0.0002152	0.0001832	0.0003186	4.713e-05	4.693e-05	6.802e-05	5.258e-05
0.003256	0.0003927	0.0002936	0.000288	0.000332	0.0002139	0.0001844	0.0003207	4.697e-05	4.673e-05	6.726e-05	5.231e-05
0.003258	0.0003908	0.0002955	0.0002892	0.0003232	0.000213	0.0001844	0.0003187	4.757e-05	4.668e-05	6.684e-05	5.179e-05
0.003263	0.0003859	0.000298	0.0002894	0.0003211	0.0002132	0.0001861	0.0003178	4.804e-05	4.693e-05	6.708e-05	5.185e-05
0.003261	0.0003824	0.0002965	0.0002885	0.0003167	0.000213	0.0001928	0.0003132	4.846e-05	4.709e-05	6.771e-05	5.198e-05
0.003265	0.0003796	0.0002947	0.0002901	0.0003116	0.000213	0.0001971	0.0003093	4.844e-05	4.743e-05	6.79e-05	5.184e-05
0.003263	0.0003779	0.0002906	0.0002914	0.0003061	0.0002125	0.0001983	0.0003095	4.976e-05	4.783e-05	6.695e-05	5.134e-05
0.003276	0.000371	0.0002895	0.0002897	0.0003011	0.0002122	0.0001989	0.00031	5.078e-05	4.83e-05	6.585e-05	5.175e-05
0.003296	0.0003641	0.0002893	0.0002879	0.0002986	0.0002118	0.0001998	0.0003123	5.149e-05	4.862e-05	6.528e-05	5.347e-05
0.003294	0.0003596	0.000289	0.0002845	0.0002942	0.0002125	0.0002022	0.0003098	5.146e-05	4.87e-05	6.578e-05	5.491e-05
0.003297	0.000359	0.0002886	0.0002871	0.0002888	0.0002119	0.0002056	0.0003124	5.143e-05	4.913e-05	6.643e-05	5.578e-05
0.003312	0.0003564	0.000287	0.0002885	0.0002855	0.0002127	0.0002081	0.000313	5.134e-05	4.955e-05	6.652e-05	5.586e-05
0.003334	0.0003521	0.0002848	0.0002893	0.0002835	0.0002134	0.0002117	0.0003135	5.155e-05	5.041e-05	6.626e-05	5.545e-05
0.003341	0.0003476	0.0002834	0.000288	0.0002805	0.0002135	0.0002154	0.0003125	5.178e-05	5.005e-05	6.557e-05	5.529e-05
0.003345	0.0003442	0.0002844	0.0002872	0.0002775	0.0002114	0.000222	0.0003121	5.222e-05	4.982e-05	6.443e-05	5.381e-05
0.003358	0.0003421	0.0002837	0.0002861	0.0002759	0.0002071	0.0002253	0.0003125	5.277e-05	4.947e-05	6.413e-05	5.245e-05
0.003377	0.000339	0.0002831	0.0002884	0.0002766	0.0002045	0.0002275	0.0003126	5.266e-05	4.981e-05	6.515e-05	5.307e-05
0.003405	0.0003344	0.0002795	0.0002898	0.0002743	0.0002044	0.0002302	0.0003099	5.307e-05	4.983e-05	6.592e-05	5.413e-05
0.00344	0.0003284	0.0002776	0.0002916	0.0002734	0.0002052	0.0002333	0.0003101	5.327e-05	4.978e-05	6.603e-05	5.539e-05
0.00344	0.0003239	0.0002763	0.0002912	0.0002732	0.0002059	0.0002385	0.0003096	5.415e-05	4.971e-05	6.536e-05	5.495e-05
0.003436	0.0003208	0.0002772	0.0002933	0.0002754	0.0002055	0.0002398	0.0003108	5.483e-05	4.972e-05	6.578e-05	5.419e-05
0.003434	0.0003144	0.0002776	0.0002953	0.0002756	0.0002049	0.0002445	0.0003096	5.559e-05	4.959e-05	6.693e-05	5.349e-05
0.003426	0.0003085	0.0002752	0.0002954	0.0002735	0.0002041	0.000246	0.0003108	5.626e-05	4.955e-05	6.84e-05	5.291e-05
0.003425	0.0003039	0.0002701	0.0002929	0.0002735	0.0002045	0.000249	0.0003114	5.661e-05	4.927e-05	6.938e-05	5.217e-05
0.003429	0.0003005	0.0002637	0.0002941	0.0002724	0.000205	0.0002496	0.0003106	5.725e-05	4.952e-05	7.03e-05	5.117e-05
0.003441	0.0002968	0.0002637	0.0002947	0.0002743	0.0002057	0.0002509	0.0003078	5.741e-05	4.885e-05	7.073e-05	5.075e-05
0.003439	0.0002935	0.0002657	0.0002958	0.0002756	0.0002052	0.0002519	0.0003068	5.808e-05	4.816e-05	7.08e-05	5.116e-05
0.003451	0.0002909	0.0002688	0.0002972	0.0002773	0.0002082	0.0002538	0.0003055	5.791e-05	4.788e-05	7.062e-05	5.142e-05
0.003463	0.000288	0.0002684	0.0002996	0.0002803	0.0002095	0.0002561	0.0003056	5.846e-05	4.815e-05	7.082e-05	5.122e-05
0.003498	0.0002866	0.0002681	0.0003017	0.0002799	0.0002117	0.0002563	0.0003036	5.873e-05	4.835e-05	7.184e-05	4.978e-05
0.003519	0.0002846	0.000268	0.0003027	0.0002838	0.0002105	0.0002579	0.0003029	5.936e-05	4.812e-05	7.306e-05	4.938e-05
0.003553	0.0002836	0.0002669	0.0003031	0.0002865	0.0002083	0.0002587	0.0003026	5.903e-05	4.824e-05	7.27e-05	4.895e-05
0.003576	0.0002813	0.0002643	0.0003078	0.0002909	0.0002088	0.0002618	0.0003018	5.979e-05	4.882e-05	7.232e-05	4.924e-05
0.003578	0.0002796	0.000264	0.0003102	0.0002935	0.0002093	0.000259	0.0003013	5.978e-05	4.924e-05	7.255e-05	4.934e-05
0.003578	0.0002772	0.0002638	0.0003082	0.0002934	0.0002079	0.0002597	0.0003019	6.033e-05	4.951e-05	7.256e-05	4.928e-05
0.003563	0.0002755	0.0002637	0.0003049	0.000296	0.0002066	0.0002593	0.0003008	5.984e-05	4.94e-05	7.253e-05	4.974e-05
0.003573	0.0002751	0.0002608	0.000306	0.0003008	0.0002078	0.0002602	0.000301	6.082e-05	4.932e-05	7.209e-05	4.948e-05
0.003576	0.0002727	0.000259	0.0003083	0.0003065	0.0002112	0.0002589	0.0003019	6.131e-05	4.899e-05	7.178e-05	4.87e-05
0.003594	0.000271	0.0002596	0.0003092	0.0003106	0.0002122	0.0002572	0.0003026	6.13e-05	4.873e-05	7.241e-05	4.817e-05
0.003588	0.0002683	0.0002603	0.0003061	0.000313	0.00021	0.0002617	0.0003024	6.179e-05	4.899e-05	7.361e-05	4.754e-05
0.003606	0.0002656	0.0002589	0.0003083	0.0003144	0.000209	0.0002627	0.0003038	6.21e-05	4.951e-05	7.521e-05	4.805e-05
0.003609	0.0002629	0.0002567	0.0003117	0.0003133	0.0002102	0.0002635	0.0003084	6.234e-05	5.047e-05	7.599e-05	4.847e-05
0.003619	0.000262	0.000256	0.0003151	0.0003189	0.0002128	0.0002627	0.0003091	6.24e-05	5.131e-05	7.595e-05	4.846e-05
0.003605	0.000262	0.0002556	0.0003148	0.0003233	0.0002135	0.0002621	0.0003072	6.277e-05	5.186e-05	7.582e-05	4.929e-05
0.0036	0.0002615	0.0002535	0.0003116	0.0003322	0.0002124	0.0002622	0.0003039	6.301e-05	5.168e-05	7.58e-05	4.91e-05
0.003606	0.0002581	0.0002511	0.000312	0.0003356	0.0002083	0.0002603	0.0003021	6.293e-05	5.143e-05	7.625e-05	4.868e-05
0.00362	0.0002529	0.0002485	0.0003124	0.0003388	0.0002061	0.0002621	0.0003011	6.299e-05	5.137e-05	7.688e-05	4.898e-05
0.003627	0.0002498	0.0002431	0.0003145	0.0003418	0.000207	0.0002635	0.0002982	6.208e-05	5.229e-05	7.741e-05	5.045e-05
0.003579	0.0002495	0.0002385	0.0003152	0.0003457	0.0002102	0.0002643	0.0003003	6.175e-05	5.231e-05	7.7e-05	5.213e-05
0.003555	0.0002492	0.0002351	0.0003168	0.000355	0.0002103	0.0002635	0.0002985	6.094e-05	5.247e-05	7.665e-05	5.212e-05
0.003516	0.0002469	0.0002342	0.0003163	0.0003557	0.0002089	0.0002607	0.0002966	6.132e-05	5.287e-05	7.645e-05	5.186e-05
0.00351	0.0002443	0.0002332	0.0003178	0.0003617	0.0002085	0.0002586	0.0002903	6.059e-05	5.314e-05	7.701e-05	5.202e-05
0.003472	0.0002409	0.0002336	0.0003202	0.0003622	0.0002118	0.0002597	0.0002872	6.06e-05	5.347e-05	7.756e-05	5.245e-05
0.003431	0.0002395	0.0002348	0.0003223	0.0003661	0.0002148	0.0002613	0.000285	6.067e-05	5.349e-05	7.84e-05	5.199e-05
0.003376	0.0002376	0.0002395	0.0003212	0.0003692	0.0002174	0.0002639	0.0002849	6.078e-05	5.386e-05	7.882e-05	5.194e-05
0.003321	0.0002355	0.0002423	0.0003217	0.0003704	0.0002177	0.0002647	0.0002863	6.012e-05	5.39e-05	8.015e-05	5.237e-05
0.003242	0.0002319	0.0002444	0.0003237	0.0003749	0.0002178	0.000265	0.0002857	5.961e-05	5.419e-05	8.057e-05	5.38e-05
0.003161	0.0002291	0.000245	0.0003263	0.0003776	0.0002171	0.0002663	0.0002838	5.9e-05	5.484e-05	8.165e-05	5.449e-05
0.003092	0.0002283	0.0002472	0.0003261	0.0003824	0.0002152	0.0002656	0.0002797	5.923e-05	5.572e-05	8.267e-05	5.511e-05
0.003033	0.0002295	0.0002506	0.0003255	0.0003827	0.0002145	0.0002685	0.0002785	5.921e-05	5.542e-05	8.363e-05	5.533e-05
0.002964	0.0002298	0.0002532	0.0003287	0.0003812	0.0002138	0.0002703	0.0002758	5.929e-05	5.507e-05	8.289e-05	5.497e-05
0.002887	0.0002307	0.000256	0.0003319	0.0003821	0.0002132	0.0002728	0.0002746	5.978e-05	5.425e-05	8.246e-05	5.559e-05
0.002817	0.0002273	0.0002582	0.0003339	0.0003853	0.0002133	0.0002707	0.0002729	6.009e-05	5.458e-05	8.323e-05	5.606e-05
0.002763	0.0002245	0.0002619	0.0003332	0.0003889	0.0002135	0.000268	0.0002732	5.991e-05	5.47e-05	8.46e-05	5.823e-05
0.002701	0.0002214	0.0002643	0.0003318	0.0003917	0.0002148	0.0002651	0.0002708	5.976e-05	5.49e-05	8.524e-05	5.982e-05
0.002622	0.0002218	0.0002636	0.0003323	0.0003945	0.0002157	0.0002661	0.0002701	5.957e-05	5.43e-05	8.561e-05	6.057e-05
0.002547	0.0002228	0.0002623	0.0003333	0.0003999	0.0002171	0.0002689	0.0002686	6.004e-05	5.458e-05	8.612e-05	6.007e-05
0.002474	0.0002239	0.0002619	0.0003349	0.0004042	0.0002181	0.0002685	0.0002706	5.99e-05	5.482e-05	8.734e-05	5.967e-05
0.002408	0.0002254	0.0002643	0.0003362	0.0004093	0.0002181	0.0002683	0.0002708	6.062e-05	5.507e-05	8.746e-05	6.055e-05
0.002346	0.0002268	0.0002677	0.000336	0.0004115	0.0002188	0.0002685	0.0002709	6.101e-05	5.473e-05	8.857e-05	6.186e-05
0.002286	0.0002292	0.0002719	0.0003379	0.0004133	0.0002197	0.0002682	0.0002704	6.194e-05	5.478e-05	8.854e-05	6.328e-05
0.002246	0.000229	0.0002738	0.0003398	0.0004136	0.0002204	0.0002668	0.0002698	6.285e-05	5.472e-05	8.913e-05	6.463e-05
0.002206	0.0002298	0.0002746	0.0003415	0.0004157	0.0002197	0.0002671	0.0002699	6.306e-05	5.439e-05	8.911e-05	6.561e-05
0.002165	0.0002295	0.0002737	0.0003412	0.0004193	0.0002195	0.0002696	0.00027	6.387e-05	5.367e-05	9.053e-05	6.713e-05
0.002123	0.0002293	0.0002745	0.0003432	0.0004236	0.00022	0.0002721	0.0002671	6.442e-05	5.346e-05	9.192e-05	6.735e-05
0.002067	0.0002291	0.0002771	0.0003452	0.000428	0.000219	0.0002712	0.0002683	6.497e-05	5.271e-05	9.239e-05	6.834e-05
0.002001	0.0002304	0.000282	0.0003478	0.0004297	0.0002187	0.0002715	0.0002657	6.568e-05	5.252e-05	9.185e-05	6.897e-05
0.001941	0.0002347	0.0002823	0.0003481	0.0004312	0.0002195	0.0002696	0.0002662	6.534e-05	5.232e-05	9.118e-05	6.986e-05
0.001874	0.0002376	0.0002827	0.0003476	0.0004363	0.0002199	0.0002676	0.0002635	6.545e-05	5.252e-05	9.159e-05	6.962e-05
0.001797	0.0002374	0.0002831	0.0003475	0.0004443	0.0002212	0.0002641	0.0002634	6.562e-05	5.254e-05	9.209e-05	7.01e-05
0.001729	0.0002383	0.0002874	0.0003492	0.0004441	0.0002217	0.000266	0.0002628	6.652e-05	5.306e-05	9.28e-05	7.033e-05
0.001687	0.0002439	0.0002907	0.0003538	0.0004469	0.000222	0.0002649	0.0002626	6.725e-05	5.365e-05	9.349e-05	7.109e-05
0.001659	0.0002511	0.0002954	0.0003598	0.0004496	0.0002224	0.0002658	0.0002601	6.772e-05	5.381e-05	9.447e-05	7.261e-05
0.00161	0.0002546	0.0003002	0.0003587	0.000455	0.0002232	0.0002657	0.0002528	6.802e-05	5.364e-05	9.57e-05	7.296e-05
0.00157	0.000254	0.0003055	0.0003606	0.0004555	0.0002255	0.0002691	0.0002471	6.882e-05	5.357e-05	9.563e-05	7.399e-05
0.001528	0.0002539	0.0003063	0.0003594	0.0004554	0.0002266	0.0002718	0.0002446	7.046e-05	5.397e-05	9.633e-05	7.397e-05
0.001502	0.0002558	0.0003064	0.0003613	0.0004552	0.0002273	0.0002715	0.000244	7.269e-05	5.433e-05	9.699e-05	7.549e-05
0.001499	0.0002593	0.0003048	0.0003627	0.0004581	0.0002289	0.000268	0.0002405	7.389e-05	5.45e-05	9.851e-05	7.65e-05
0.001489	0.0002616	0.0003064	0.0003643	0.0004632	0.0002302	0.000265	0.0002378	7.42e-05	5.477e-05	9.97e-05	7.751e-05
0.001484	0.0002643	0.0003092	0.0003663	0.0004688	0.0002297	0.000266	0.0002376	7.498e-05	5.501e-05	0.0001005	7.849e-05
0.001458	0.0002664	0.0003122	0.0003654	0.0004703	0.0002282	0.0002661	0.0002353	7.713e-05	5.565e-05	0.00010026	8.006e-05
0.001445	0.0002707	0.000314	0.0003637	0.0004675	0.000228	0.0002652	0.0002322	8.012e-05	5.607e-05	0.00010106	8.167e-05
0.001419	0.0002737	0.0003152	0.0003617	0.0004649	0.0002282	0.0002603	0.0002297	8.132e-05	5.609e-05	0.00010207	8.365e-05
0.001391	0.0002769	0.0003193	0.0003641	0.0004672	0.0002288	0.0002564	0.0002274	8.149e-05	5.584e-05	0.0001029	8.43e-05
0.001359	0.000281	0.0003181	0.000365	0.0004734	0.0002287	0.0002502	0.0002257	8.144e-05	5.557e-05	0.0001027	8.555e-05
0.00135	0.000286	0.0003178	0.0003638	0.0004781	0.0002315	0.0002504	0.0002207	8.233e-05	5.587e-05	0.0001019	8.65e-05
0.001365	0.0002922	0.0003202	0.0003633	0.0004774	0.0002331	0.0002507	0.000219	8.288e-05	5.626e-05	0.00010298	8.667e-05
0.00139	0.0002953	0.0003257	0.0003655	0.0004755	0.0002353	0.0002511	0.0002146	8.354e-05	5.699e-05	0.00010351	8.725e-05
0.001384	0.0002983	0.0003294	0.0003656	0.0004752	0.0002367	0.0002471	0.0002133	8.463e-05	5.817e-05	0.00010415	8.861e-05
0.001365	0.0002998	0.0003278	0.0003609	0.0004756	0.0002397	0.0002419	0.0002097	8.607e-05	5.842e-05	0.0001039	8.944e-05
0.001335	0.0003026	0.0003255	0.0003545	0.0004802	0.0002446	0.0002365	0.0002084	8.73e-05	5.92e-05	0.00010361	9.187e-05
0.001329	0.0003076	0.000324	0.0003489	0.0004818	0.0002457	0.0002341	0.0002062	8.798e-05	5.979e-05	0.00010358	9.362e-05
0.001318	0.0003097	0.0003216	0.0003486	0.0004855	0.0002471	0.0002332	0.0002055	8.893e-05	6.061e-05	0.00010388	9.481e-05
0.001303	0.0003135	0.0003207	0.0003458	0.0004834	0.000248	0.0002315	0.0002036	8.992e-05	6.091e-05	0.00010394	9.453e-05
0.001303	0.0003149	0.000321	0.0003427	0.0004828	0.0002505	0.00023	0.0002027	9.082e-05	6.223e-05	0.00010517	9.397e-05
0.001298	0.0003198	0.0003218	0.0003375	0.0004808	0.000253	0.000227	0.0002023	9.155e-05	6.411e-05	0.00010625	9.447e-05
0.001319	0.0003238	0.0003201	0.0003381	0.0004819	0.0002563	0.0002265	0.0002019	9.219e-05	6.52e-05	0.00010771	9.509e-05
0.001336	0.0003272	0.0003158	0.0003351	0.0004811	0.0002596	0.0002248	0.0002009	9.404e-05	6.522e-05	0.00010779	9.521e-05
0.001357	0.0003295	0.0003125	0.0003285	0.0004824	0.000263	0.0002254	0.0001996	9.623e-05	6.512e-05	0.00010844	9.674e-05
0.001364	0.0003318	0.0003075	0.0003207	0.000485	0.0002651	0.0002267	0.0001986	9.837e-05	6.621e-05	0.00010973	9.91e-05
0.00136	0.0003365	0.0003052	0.0003182	0.0004879	0.0002676	0.0002251	0.0001968	0.00010004	6.738e-05	0.00010973	0.00010222
0.001368	0.0003435	0.0003034	0.0003171	0.0004912	0.0002699	0.0002229	0.0001936	0.00010241	6.873e-05	0.00010976	0.00010496
0.001368	0.0003501	0.0003019	0.0003163	0.0004958	0.000272	0.0002214	0.0001912	0.00010397	6.968e-05	0.00010939	0.00010568
0.001375	0.0003572	0.0002992	0.000313	0.0004999	0.0002753	0.0002212	0.0001894	0.00010537	7.117e-05	0.00011135	0.00010672
0.001382	0.0003679	0.000297	0.0003106	0.0005004	0.000277	0.0002209	0.0001897	0.00010751	7.157e-05	0.0001119	0.00010733
0.001408	0.0003755	0.0002972	0.0003111	0.0004981	0.0002796	0.0002172	0.0001912	0.00011096	7.221e-05	0.00011301	0.00010908
0.001448	0.0003789	0.0002968	0.0003088	0.0005005	0.0002836	0.000214	0.0001934	0.00011569	7.326e-05	0.00011282	0.00011036
0.001438	0.0003812	0.0002962	0.0003107	0.000505	0.0002885	0.0002112	0.0001913	0.00012002	7.634e-05	0.00011456	0.00011313
0.001399	0.0003862	0.0002983	0.0003084	0.0005122	0.0002928	0.0002091	0.0001884	0.00012386	7.838e-05	0.000115	0.00011492
0.001381	0.000395	0.0003019	0.000308	0.0005168	0.0002974	0.0002078	0.0001868	0.00012817	8.025e-05	0.00011746	0.00011775
0.001379	0.0004019	0.000306	0.0003092	0.000522	0.0003052	0.0002037	0.0001869	0.00013054	8.224e-05	0.00011798	0.00011838
0.001381	0.00041	0.000309	0.0003116	0.000529	0.0003143	0.0002004	0.0001859	0.00013329	8.42e-05	0.00012107	0.00011965
0.001385	0.0004173	0.0003124	0.0003115	0.000539	0.0003211	0.0001966	0.0001834	0.00013648	8.56e-05	0.00012283	0.00012167
0.001372	0.000425	0.0003157	0.0003086	0.000547	0.000326	0.0001946	0.0001805	0.00013844	8.614e-05	0.00012365	0.00012493
0.001355	0.0004321	0.0003217	0.0003063	0.0005538	0.0003303	0.0001903	0.0001808	0.00014197	8.768e-05	0.00012472	0.00012766
0.001358	0.0004432	0.0003289	0.0003079	0.0005603	0.0003359	0.0001888	0.0001808	0.00014377	8.944e-05	0.00012652	0.00012949
0.001357	0.0004546	0.0003404	0.0003102	0.0005699	0.000343	0.00019	0.0001832	0.00014692	9.13e-05	0.00012883	0.00013244
0.001359	0.0004655	0.0003483	0.0003138	0.0005796	0.0003474	0.0001935	0.0001839	0.00014894	9.26e-05	0.00013285	0.00013677
0.001361	0.0004743	0.000357	0.0003147	0.0005869	0.000353	0.0001943	0.0001847	0.00015105	9.355e-05	0.00013726	0.00013678
0.001362	0.0004815	0.0003678	0.0003141	0.0005912	0.0003605	0.0001925	0.0001838	0.00015599	9.337e-05	0.00013978	0.00013959
0.001373	0.0004884	0.0003837	0.0003151	0.0005993	0.0003707	0.000192	0.0001821	0.00015899	9.488e-05	0.00014101	0.00014082
0.001372	0.0004965	0.0003912	0.0003163	0.0006068	0.0003792	0.0001908	0.0001805	0.00016224	9.762e-05	0.00013964	0.00014271
0.001382	0.0005063	0.0004002	0.0003201	0.0006169	0.0003876	0.0001913	0.0001804	0.00016473	0.00010113	0.00014206	0.00014664
0.001374	0.0005164	0.0004075	0.0003213	0.0006204	0.0003937	0.0001921	0.0001823	0.00016695	0.0001031	0.00014425	0.00014897
0.001379	0.0005298	0.0004216	0.0003253	0.0006252	0.0004042	0.0001953	0.0001847	0.00016979	0.00010575	0.00015097	0.00015538
0.001371	0.0005398	0.0004375	0.0003285	0.0006259	0.0004128	0.0001973	0.000186	0.00017305	0.00010833	0.0001583	0.00015694
0.001368	0.0005533	0.0004529	0.000335	0.000624	0.0004245	0.0001989	0.0001866	0.00017634	0.00011197	0.00016428	0.0001598
0.001348	0.0005697	0.0004651	0.0003383	0.0006175	0.0004375	0.0002	0.0001876	0.00018103	0.00011296	0.00016839	0.0001621
0.001331	0.0005812	0.0004803	0.000346	0.0006107	0.0004496	0.0001993	0.0001864	0.00018351	0.00011366	0.00017218	0.00016736
0.001307	0.0005948	0.0004968	0.0003549	0.0006082	0.0004571	0.0001994	0.0001867	0.00018763	0.00011481	0.00017755	0.00017373
0.001288	0.0006072	0.0005156	0.0003665	0.0006024	0.0004638	0.0002006	0.0001857	0.00019349	0.00011895	0.00018487	0.00018099
0.001299	0.0006234	0.0005323	0.0003734	0.000599	0.0004742	0.0002062	0.0001879	0.00020046	0.00012364	0.00018828	0.00018149
0.001318	0.000633	0.0005498	0.0003775	0.0005996	0.0004815	0.000212	0.0001877	0.00020694	0.00012728	0.00019591	0.00018212
0.001329	0.0006458	0.0005644	0.0003841	0.000605	0.0004871	0.0002139	0.0001886	0.00021375	0.0001312	0.00020432	0.00018637
0.001321	0.0006578	0.0005805	0.0003933	0.000608	0.0004933	0.000214	0.0001886	0.0002187	0.00013451	0.00021072	0.0001916
0.001312	0.0006735	0.000597	0.0004045	0.0006118	0.0005057	0.000213	0.0001881	0.00022209	0.00013908	0.0002141	0.00020023
0.001306	0.0006842	0.0006137	0.0004146	0.000618	0.0005173	0.0002148	0.0001887	0.00022571	0.00014196	0.00022018	0.00020463
0.001292	0.0007018	0.0006229	0.0004252	0.0006323	0.0005265	0.0002183	0.0001896	0.00023152	0.00014342	0.00022615	0.00020979
0.001292	0.0007224	0.0006388	0.0004371	0.0006482	0.0005361	0.0002212	0.0001908	0.00023578	0.00014579	0.00023438	0.00021485
0.001296	0.0007406	0.0006551	0.0004502	0.0006625	0.0005463	0.0002218	0.0001893	0.00023953	0.00014746	0.00023995	0.00022035
0.001305	0.0007537	0.0006743	0.0004619	0.0006803	0.0005647	0.0002219	0.0001889	0.00024443	0.00015182	0.00024649	0.00022557
0.001308	0.0007628	0.0006886	0.0004742	0.0006982	0.0005848	0.0002223	0.0001862	0.00025066	0.00015544	0.00024993	0.00023091
0.001301	0.0007744	0.0007053	0.0004913	0.0007208	0.0006009	0.0002235	0.0001874	0.00025669	0.00016077	0.00025425	0.00023774
0.001292	0.0007883	0.0007221	0.0005094	0.0007405	0.000611	0.0002252	0.000186	0.00026239	0.00016655	0.00025973	0.00024294
0.001284	0.0007996	0.0007395	0.0005297	0.0007608	0.0006153	0.0002268	0.0001866	0.00026894	0.00017175	0.00026822	0.0002476
0.001328	0.0008108	0.000754	0.0005442	0.0007748	0.000627	0.0002284	0.0001834	0.00027383	0.0001774	0.000273	0.0002539
0.001452	0.000822	0.0007691	0.0005578	0.0007871	0.0006398	0.0002282	0.0001819	0.00027913	0.00018401	0.00027785	0.00026059
0.001847	0.0008376	0.0007825	0.0005651	0.0008008	0.000655	0.0002275	0.0001791	0.00028336	0.00019107	0.00027882	0.00026705
0.002367	0.0008534	0.0007944	0.0005707	0.0008132	0.0006699	0.0002289	0.0001761	0.00028751	0.00019673	0.00028493	0.00027495
0.002416	0.0008658	0.0008054	0.0005804	0.0008208	0.0006812	0.0002302	0.0001714	0.00029431	0.00019942	0.00029024	0.00028078
0.001785	0.0008748	0.0008187	0.0005945	0.0008301	0.0006966	0.0002325	0.0001712	0.00030408	0.00020112	0.00029322	0.00028879
0.001372	0.0008806	0.0008293	0.000605	0.000838	0.0007087	0.0002327	0.0001714	0.0003124	0.0002057	0.00029614	0.0002958
0.001318	0.0008916	0.0008388	0.0006165	0.0008368	0.0007221	0.0002337	0.0001707	0.0003229	0.00021344	0.00029991	0.00030556
0.001307	0.0009032	0.0008473	0.0006231	0.0008357	0.0007301	0.0002346	0.0001662	0.00033079	0.00021969	0.00030597	0.00031557
0.00128	0.0009177	0.0008573	0.0006324	0.0008321	0.0007351	0.0002361	0.0001643	0.00033793	0.00022446	0.00031306	0.00032363
0.001259	0.0009235	0.0008668	0.0006343	0.0008349	0.0007414	0.0002373	0.0001648	0.0003425	0.00022971	0.00031781	0.00033136
0.001252	0.0009248	0.0008796	0.0006417	0.0008311	0.0007561	0.0002383	0.0001628	0.0003507	0.00023397	0.00032633	0.00033994
0.001255	0.0009277	0.0008928	0.0006514	0.0008325	0.0007655	0.0002391	0.0001613	0.00035783	0.00023844	0.00033454	0.00035225
0.00127	0.0009377	0.0009097	0.0006657	0.0008287	0.0007742	0.0002378	0.0001582	0.00036417	0.00024366	0.00034369	0.00036422
0.001314	0.0009514	0.0009146	0.000678	0.0008335	0.0007725	0.0002382	0.000158	0.00036911	0.00024886	0.00034956	0.00037036
0.001357	0.0009562	0.0009187	0.0006929	0.0008311	0.0007721	0.0002384	0.0001562	0.0003727	0.00025528	0.00035365	0.0003768
0.001329	0.0009565	0.0009292	0.0007004	0.0008276	0.0007692	0.0002401	0.0001541	0.00037861	0.00026131	0.00035775	0.00038269
0.001274	0.0009555	0.0009476	0.0007056	0.0008107	0.0007708	0.0002396	0.0001498	0.00038995	0.00026546	0.00036147	0.00038863
0.00127	0.0009586	0.0009655	0.0007078	0.0007987	0.0007698	0.0002397	0.0001485	0.00040802	0.00026721	0.00036434	0.00039267
0.001279	0.0009617	0.0009766	0.0007097	0.0007899	0.0007688	0.0002405	0.0001476	0.0004246	0.00027362	0.00036916	0.00039616
0.001291	0.0009595	0.0009816	0.0007123	0.0007822	0.000765	0.0002416	0.0001494	0.00043257	0.00028105	0.00037309	0.00040157
0.001301	0.0009549	0.0009859	0.0007126	0.0007712	0.0007586	0.0002416	0.0001483	0.00044189	0.00028671	0.00037531	0.00040273
0.001298	0.0009508	0.0009917	0.0007166	0.0007554	0.0007519	0.0002388	0.0001488	0.00045511	0.00028948	0.00037605	0.00040462
0.001291	0.0009479	0.0009937	0.0007157	0.0007386	0.0007482	0.0002337	0.0001493	0.00046944	0.00029606	0.00037874	0.00040642
0.001281	0.0009473	0.0009895	0.0007165	0.0007236	0.0007389	0.0002305	0.0001478	0.00048618	0.00030417	0.00038246	0.00040907
0.001293	0.0009438	0.0009768	0.0007122	0.0007052	0.0007327	0.0002288	0.0001461	0.00049785	0.00030456	0.00038737	0.00040752
0.001309	0.0009367	0.0009655	0.0007122	0.000691	0.00072	0.00023	0.0001451	0.0005098	0.00029957	0.00038868	0.00041029
0.001312	0.0009307	0.0009573	0.0007127	0.0006716	0.0007099	0.0002287	0.0001443	0.00051829	0.00029545	0.00038405	0.00040396
0.001306	0.0009213	0.0009468	0.0007115	0.0006547	0.0006943	0.0002249	0.0001455	0.00052535	0.00029852	0.00038185	0.00039624
0.001296	0.0009071	0.000929	0.0007097	0.0006364	0.0006799	0.000222	0.0001424	0.0005365	0.00030242	0.00038127	0.00038546
0.001297	0.0008928	0.0009011	0.0007034	0.0006164	0.0006699	0.00022	0.0001425	0.0005415	0.00030315	0.0003819	0.00037862
0.001292	0.0008771	0.0008722	0.0007031	0.0005977	0.0006565	0.0002173	0.0001387	0.00054551	0.00029968	0.00038006	0.00037305
0.001292	0.0008578	0.0008467	0.0007034	0.0005791	0.0006446	0.0002137	0.0001381	0.00055024	0.00029484	0.00037693	0.00036292
0.001295	0.0008299	0.0008206	0.0006997	0.0005609	0.00063	0.0002068	0.0001363	0.00055466	0.00029155	0.00037226	0.00034887
0.001294	0.0008044	0.0007891	0.0006896	0.0005345	0.0006143	0.0002026	0.0001362	0.000557	0.00028873	0.00036911	0.00033161
0.00129	0.0007759	0.0007538	0.0006811	0.000507	0.000591	0.0001975	0.0001337	0.00055197	0.000284	0.00036424	0.00032053
0.001302	0.0007483	0.0007204	0.0006799	0.0004862	0.0005712	0.0001928	0.0001293	0.00054957	0.00028074	0.00035867	0.00030827
0.001295	0.0007241	0.0006907	0.0006772	0.0004608	0.0005554	0.0001874	0.0001236	0.00054548	0.00027445	0.00035083	0.00029775
0.001295	0.0006935	0.0006551	0.0006683	0.0004364	0.0005415	0.0001822	0.0001194	0.00053975	0.00026778	0.00034416	0.00028687
0.001304	0.0006581	0.0006146	0.0006563	0.000412	0.000522	0.0001752	0.0001167	0.000533	0.00025764	0.00033586	0.00026928
0.001322	0.0006228	0.0005765	0.0006432	0.0003898	0.0005039	0.0001678	0.000115	0.00053097	0.00024915	0.00032505	0.00025254
0.001331	0.0005869	0.000544	0.000626	0.000369	0.0004888	0.0001596	0.0001098	0.00052955	0.00024098	0.00030923	0.00023414
0.001324	0.0005545	0.0005097	0.000611	0.000346	0.0004734	0.000154	0.0001046	0.00053036	0.0002324	0.00029558	0.000222
0.001329	0.0005275	0.0004738	0.0005994	0.0003215	0.0004545	0.0001483	9.98e-05	0.00052404	0.00022171	0.00028051	0.0002117
0.001309	0.0004997	0.0004453	0.0005858	0.0002993	0.0004351	0.000141	9.84e-05	0.00051513	0.00020921	0.00026322	0.00020015
0.001296	0.0004687	0.0004194	0.0005659	0.0002817	0.0004206	0.0001325	9.68e-05	0.00050513	0.00019932	0.00023807	0.0001817
0.001296	0.000435	0.0003904	0.0005445	0.0002641	0.0004051	0.0001272	9.12e-05	0.00049389	0.00019157	0.00021939	0.00016702
0.001282	0.000404	0.0003613	0.0005322	0.0002438	0.0003894	0.0001212	8.52e-05	0.00048808	0.00018253	0.00020251	0.00015396
0.001279	0.0003718	0.0003365	0.0005239	0.0002252	0.0003741	0.000115	8e-05	0.00048363	0.00017359	0.00018756	0.0001384
0.001287	0.000345	0.0003182	0.0005112	0.0002059	0.0003556	0.0001079	7.81e-05	0.00048073	0.00016561	0.00017127	0.0001243
0.001299	0.0003256	0.0002974	0.0004941	0.0001866	0.0003326	0.000103	7.43e-05	0.00046941	0.00015611	0.00015585	0.00011043
0.001299	0.0003055	0.0002753	0.0004818	0.0001713	0.0003103	9.79e-05	6.97e-05	0.00045772	0.00014302	0.00014106	0.00010119
0.001275	0.0002788	0.0002537	0.0004685	0.0001576	0.0002951	9.37e-05	6.45e-05	0.00044613	0.00012789	0.00012709	9.424e-05
0.001265	0.0002529	0.0002376	0.000462	0.0001412	0.0002794	8.85e-05	6.22e-05	0.00043423	0.00011534	0.00011734	8.648e-05
0.001259	0.0002311	0.0002205	0.0004477	0.0001283	0.0002605	8.4e-05	6.14e-05	0.00042048	0.00010602	0.00010707	7.673e-05
0.001263	0.0002144	0.0002043	0.0004371	0.0001181	0.0002422	7.91e-05	6.03e-05	0.00040769	0.00010087	9.643e-05	6.58e-05
0.001267	0.0001969	0.0001904	0.0004292	0.0001068	0.000226	7.47e-05	5.75e-05	0.00039547	9.743e-05	8.609e-05	5.515e-05
0.001281	0.0001829	0.00018	0.0004192	9.69e-05	0.0002108	7.16e-05	5.6e-05	0.00038491	9.27e-05	7.747e-05	4.738e-05
0.001274	0.0001699	0.0001698	0.0004119	8.85e-05	0.0002018	6.88e-05	5.37e-05	0.00037193	8.847e-05	7.02e-05	4.318e-05
0.001281	0.0001593	0.000159	0.0003982	8.28e-05	0.000192	6.61e-05	5.16e-05	0.00035749	8.477e-05	6.37e-05	3.998e-05
0.00129	0.0001493	0.0001467	0.0003867	7.76e-05	0.0001811	6.28e-05	4.97e-05	0.00033821	8.246e-05	5.687e-05	3.768e-05
0.001304	0.0001409	0.0001365	0.0003734	7.33e-05	0.0001669	5.96e-05	4.83e-05	0.00032019	8.011e-05	4.955e-05	3.498e-05
0.001296	0.000132	0.0001276	0.0003647	6.95e-05	0.0001557	5.71e-05	4.76e-05	0.00030324	7.578e-05	4.509e-05	3.315e-05
0.001289	0.0001219	0.0001192	0.0003535	6.51e-05	0.0001482	5.5e-05	4.74e-05	0.00028256	6.624e-05	4.185e-05	3.196e-05
0.001284	0.0001131	0.0001126	0.0003418	6.02e-05	0.0001399	5.32e-05	4.72e-05	0.00026595	5.443e-05	3.878e-05	2.973e-05
0.001299	0.0001055	0.0001017	0.0003204	5.47e-05	0.0001313	5.22e-05	4.63e-05	0.00025279	4.579e-05	3.599e-05	2.816e-05
0.001305	9.9e-05	9.48e-05	0.000303	5.1e-05	0.0001236	5.13e-05	4.52e-05	0.00023939	4.167e-05	3.415e-05	2.664e-05
0.001298	9.28e-05	8.97e-05	0.0002864	4.89e-05	0.0001151	5e-05	4.42e-05	0.0002217	3.906e-05	3.238e-05	2.574e-05
0.001276	8.7e-05	8.75e-05	0.0002719	4.71e-05	0.0001083	4.77e-05	4.35e-05	0.00020443	3.644e-05	2.969e-05	2.478e-05
0.001258	8.29e-05	8.58e-05	0.0002605	4.47e-05	0.0001008	4.66e-05	4.23e-05	0.00018721	3.367e-05	2.791e-05	2.431e-05
0.001251	7.79e-05	8.2e-05	0.0002452	4.33e-05	9.49e-05	4.62e-05	4.15e-05	0.00017241	3.151e-05	2.635e-05	2.35e-05
0.001246	7.58e-05	7.69e-05	0.0002294	4.19e-05	8.95e-05	4.6e-05	4.09e-05	0.00016043	2.978e-05	2.542e-05	2.238e-05
0.001246	7.41e-05	7.31e-05	0.0002153	4.06e-05	8.43e-05	4.41e-05	4.02e-05	0.00015041	2.854e-05	2.473e-05	2.141e-05
0.001251	7.2e-05	7.02e-05	0.0002019	3.86e-05	7.94e-05	4.3e-05	3.92e-05	0.00013714	2.773e-05	2.404e-05	2.09e-05
0.001272	6.89e-05	6.73e-05	0.0001926	3.72e-05	7.45e-05	4.21e-05	3.79e-05	0.00011868	2.683e-05	2.289e-05	2.069e-05
0.001277	6.53e-05	6.53e-05	0.0001797	3.68e-05	7.06e-05	4.17e-05	3.77e-05	0.00010479	2.581e-05	2.169e-05	2.04e-05
0.001276	6.39e-05	6.31e-05	0.000172	3.59e-05	6.78e-05	4.08e-05	3.76e-05	9.806e-05	2.474e-05	2.079e-05	1.977e-05
0.001272	6.25e-05	6.14e-05	0.0001603	3.48e-05	6.32e-05	4.01e-05	3.74e-05	9.301e-05	2.404e-05	2.045e-05	1.93e-05
0.001262	6.13e-05	5.99e-05	0.0001532	3.38e-05	5.91e-05	3.93e-05	3.67e-05	8.839e-05	2.351e-05	2.022e-05	1.895e-05
0.001256	5.92e-05	5.95e-05	0.0001434	3.35e-05	5.61e-05	3.85e-05	3.55e-05	7.838e-05	2.309e-05	2e-05	1.893e-05
0.001251	5.79e-05	5.86e-05	0.0001328	3.27e-05	5.45e-05	3.81e-05	3.47e-05	7.114e-05	2.276e-05	1.966e-05	1.908e-05
0.00126	5.66e-05	5.72e-05	0.0001213	3.19e-05	5.25e-05	3.81e-05	3.46e-05	6.471e-05	2.24e-05	1.92e-05	1.937e-05
0.001271	5.57e-05	5.57e-05	0.000112	3.1e-05	4.91e-05	3.84e-05	3.46e-05	5.931e-05	2.216e-05	1.882e-05	1.93e-05
0.001282	5.49e-05	5.45e-05	0.0001052	3.04e-05	4.58e-05	3.73e-05	3.42e-05	5.314e-05	2.182e-05	1.847e-05	1.92e-05
0.00129	5.46e-05	5.36e-05	9.89e-05	2.96e-05	4.34e-05	3.63e-05	3.35e-05	5.055e-05	2.173e-05	1.809e-05	1.876e-05
0.001297	5.45e-05	5.32e-05	9.26e-05	2.91e-05	4.18e-05	3.56e-05	3.3e-05	4.877e-05	2.126e-05	1.789e-05	1.894e-05
0.001299	5.4e-05	5.29e-05	8.55e-05	2.86e-05	4.02e-05	3.5e-05	3.24e-05	4.517e-05	2.084e-05	1.75e-05	1.902e-05
0.001285	5.31e-05	5.26e-05	7.96e-05	2.81e-05	3.94e-05	3.5e-05	3.18e-05	3.99e-05	2.017e-05	1.745e-05	1.901e-05
0.00128	5.23e-05	5.17e-05	7.57e-05	2.76e-05	3.88e-05	3.46e-05	3.15e-05	3.644e-05	1.989e-05	1.74e-05	1.895e-05
0.001277	5.17e-05	5.07e-05	7.27e-05	2.7e-05	3.85e-05	3.36e-05	3.13e-05	3.481e-05	1.969e-05	1.736e-05	1.87e-05
0.001291	5.15e-05	4.99e-05	7.1e-05	2.69e-05	3.74e-05	3.23e-05	3.09e-05	3.427e-05	1.948e-05	1.732e-05	1.864e-05
0.001278	5.16e-05	4.94e-05	6.86e-05	2.66e-05	3.64e-05	3.15e-05	3.06e-05	3.373e-05	1.936e-05	1.718e-05	1.876e-05
0.001268	5.18e-05	4.9e-05	6.55e-05	2.62e-05	3.5e-05	3.11e-05	3.06e-05	3.269e-05	1.924e-05	1.719e-05	1.904e-05
0.001261	5.12e-05	4.85e-05	6.32e-05	2.59e-05	3.43e-05	3.07e-05	3.05e-05	3.174e-05	1.896e-05	1.715e-05	1.936e-05
0.001261	5.03e-05	4.8e-05	6.22e-05	2.55e-05	3.37e-05	3.04e-05	3.05e-05	3.067e-05	1.865e-05	1.747e-05	1.943e-05
0.001265	5e-05	4.78e-05	6.22e-05	2.53e-05	3.34e-05	3.01e-05	3.04e-05	3.024e-05	1.846e-05	1.781e-05	1.947e-05
0.001266	5.05e-05	4.78e-05	6.19e-05	2.52e-05	3.28e-05	2.99e-05	3.03e-05	2.984e-05	1.848e-05	1.811e-05	1.952e-05
0.001273	5.06e-05	4.75e-05	6.08e-05	2.54e-05	3.24e-05	2.98e-05	3.03e-05	2.933e-05	1.838e-05	1.82e-05	1.953e-05
0.001281	5.07e-05	4.68e-05	6e-05	2.57e-05	3.23e-05	2.97e-05	3.05e-05	2.872e-05	1.81e-05	1.828e-05	1.953e-05
0.001274	5.12e-05	4.63e-05	5.8e-05	2.58e-05	3.25e-05	2.96e-05	3.06e-05	2.841e-05	1.808e-05	1.824e-05	1.972e-05
0.00128	5.16e-05	4.62e-05	5.68e-05	2.58e-05	3.22e-05	2.95e-05	3.11e-05	2.857e-05	1.816e-05	1.84e-05	2e-05
0.001286	5.22e-05	4.64e-05	5.59e-05	2.56e-05	3.19e-05	2.95e-05	3.1e-05	2.865e-05	1.818e-05	1.864e-05	2.023e-05
0.0013	5.24e-05	4.65e-05	5.53e-05	2.54e-05	3.17e-05	2.96e-05	3.15e-05	2.847e-05	1.795e-05	1.893e-05	2.03e-05
0.001311	5.28e-05	4.63e-05	5.52e-05	2.52e-05	3.17e-05	2.99e-05	3.14e-05	2.838e-05	1.78e-05	1.906e-05	2.019e-05
0.001319	5.38e-05	4.62e-05	5.45e-05	2.54e-05	3.15e-05	3.02e-05	3.2e-05	2.835e-05	1.779e-05	1.924e-05	2.013e-05
0.001322	5.51e-05	4.63e-05	5.42e-05	2.57e-05	3.12e-05	3.04e-05	3.23e-05	2.847e-05	1.791e-05	1.958e-05	2.009e-05
0.001344	5.67e-05	4.65e-05	5.33e-05	2.59e-05	3.11e-05	3.05e-05	3.3e-05	2.851e-05	1.81e-05	1.965e-05	2.033e-05
0.001377	5.77e-05	4.63e-05	5.24e-05	2.61e-05	3.13e-05	3.06e-05	3.35e-05	2.87e-05	1.812e-05	1.951e-05	2.044e-05
0.001425	5.84e-05	4.62e-05	5.19e-05	2.64e-05	3.18e-05	3.09e-05	3.41e-05	2.883e-05	1.795e-05	1.933e-05	2.067e-05
0.001442	5.92e-05	4.61e-05	5.09e-05	2.65e-05	3.21e-05	3.12e-05	3.39e-05	2.935e-05	1.791e-05	1.934e-05	2.056e-05
0.001423	6e-05	4.6e-05	5.05e-05	2.67e-05	3.2e-05	3.17e-05	3.41e-05	2.99e-05	1.811e-05	1.96e-05	2.058e-05
0.001406	6.02e-05	4.58e-05	4.93e-05	2.66e-05	3.2e-05	3.21e-05	3.46e-05	3.036e-05	1.846e-05	1.97e-05	2.051e-05
0.0014	6.03e-05	4.57e-05	4.88e-05	2.65e-05	3.22e-05	3.24e-05	3.52e-05	3.056e-05	1.872e-05	1.962e-05	2.048e-05
0.001414	6.14e-05	4.61e-05	4.81e-05	2.62e-05	3.22e-05	3.26e-05	3.6e-05	3.071e-05	1.848e-05	1.963e-05	2.049e-05
0.001437	6.26e-05	4.68e-05	4.75e-05	2.6e-05	3.23e-05	3.27e-05	3.64e-05	3.1e-05	1.828e-05	1.959e-05	2.069e-05
0.001447	6.35e-05	4.73e-05	4.69e-05	2.59e-05	3.25e-05	3.26e-05	3.72e-05	3.134e-05	1.813e-05	1.955e-05	2.067e-05
0.001497	6.43e-05	4.76e-05	4.59e-05	2.59e-05	3.29e-05	3.26e-05	3.73e-05	3.184e-05	1.813e-05	1.932e-05	2.037e-05
0.001482	6.62e-05	4.81e-05	4.54e-05	2.58e-05	3.29e-05	3.28e-05	3.76e-05	3.209e-05	1.824e-05	1.931e-05	2.017e-05
0.001386	6.8e-05	4.87e-05	4.51e-05	2.58e-05	3.29e-05	3.3e-05	3.77e-05	3.229e-05	1.828e-05	1.957e-05	2.031e-05
0.001357	6.88e-05	4.91e-05	4.52e-05	2.57e-05	3.29e-05	3.3e-05	3.77e-05	3.232e-05	1.834e-05	1.981e-05	2.067e-05
0.001339	6.95e-05	4.95e-05	4.57e-05	2.57e-05	3.32e-05	3.31e-05	3.76e-05	3.245e-05	1.845e-05	1.974e-05	2.091e-05
0.001323	7.11e-05	5.01e-05	4.6e-05	2.57e-05	3.36e-05	3.32e-05	3.78e-05	3.274e-05	1.864e-05	1.955e-05	2.11e-05
0.001311	7.17e-05	5.07e-05	4.6e-05	2.58e-05	3.39e-05	3.36e-05	3.82e-05	3.31e-05	1.898e-05	1.949e-05	2.116e-05
0.001312	7.33e-05	5.15e-05	4.6e-05	2.58e-05	3.4e-05	3.37e-05	3.83e-05	3.357e-05	1.927e-05	1.951e-05	2.146e-05
0.001342	7.42e-05	5.23e-05	4.67e-05	2.57e-05	3.41e-05	3.37e-05	3.81e-05	3.373e-05	1.972e-05	1.963e-05	2.173e-05
0.001385	7.57e-05	5.35e-05	4.74e-05	2.55e-05	3.43e-05	3.36e-05	3.82e-05	3.379e-05	2.017e-05	1.977e-05	2.189e-05
0.00147	7.68e-05	5.48e-05	4.81e-05	2.55e-05	3.43e-05	3.37e-05	3.84e-05	3.376e-05	2.04e-05	1.999e-05	2.208e-05
0.001527	7.8e-05	5.6e-05	4.89e-05	2.56e-05	3.45e-05	3.4e-05	3.87e-05	3.374e-05	2.052e-05	2.028e-05	2.224e-05
0.001553	7.83e-05	5.76e-05	4.98e-05	2.55e-05	3.46e-05	3.44e-05	3.89e-05	3.375e-05	2.073e-05	2.054e-05	2.255e-05
0.001565	7.82e-05	5.95e-05	5.03e-05	2.54e-05	3.46e-05	3.46e-05	3.91e-05	3.416e-05	2.098e-05	2.086e-05	2.288e-05
0.001791	7.91e-05	6.16e-05	4.99e-05	2.53e-05	3.46e-05	3.46e-05	3.9e-05	3.462e-05	2.125e-05	2.121e-05	2.336e-05
0.002312	8.03e-05	6.26e-05	5e-05	2.53e-05	3.47e-05	3.45e-05	3.92e-05	3.473e-05	2.153e-05	2.163e-05	2.379e-05
0.002602	8.23e-05	6.36e-05	5.11e-05	2.53e-05	3.5e-05	3.45e-05	3.95e-05	3.452e-05	2.153e-05	2.212e-05	2.442e-05
0.00224	8.34e-05	6.47e-05	5.22e-05	2.55e-05	3.53e-05	3.45e-05	3.97e-05	3.483e-05	2.158e-05	2.251e-05	2.509e-05
0.001636	8.6e-05	6.69e-05	5.38e-05	2.59e-05	3.59e-05	3.5e-05	4.01e-05	3.515e-05	2.185e-05	2.305e-05	2.59e-05
0.001428	8.9e-05	6.88e-05	5.44e-05	2.59e-05	3.64e-05	3.58e-05	4.04e-05	3.562e-05	2.221e-05	2.344e-05	2.662e-05
0.001403	9.08e-05	7.09e-05	5.61e-05	2.59e-05	3.68e-05	3.63e-05	4.07e-05	3.564e-05	2.271e-05	2.388e-05	2.721e-05
0.001408	9.32e-05	7.36e-05	5.69e-05	2.6e-05	3.69e-05	3.64e-05	4.07e-05	3.582e-05	2.298e-05	2.427e-05	2.763e-05
0.0014	9.61e-05	7.64e-05	5.8e-05	2.63e-05	3.71e-05	3.63e-05	4.07e-05	3.61e-05	2.336e-05	2.481e-05	2.788e-05
0.001361	0.0001008	7.9e-05	6.05e-05	2.73e-05	3.74e-05	3.66e-05	4.1e-05	3.656e-05	2.355e-05	2.537e-05	2.81e-05
0.001325	0.0001049	8.16e-05	6.29e-05	2.77e-05	3.79e-05	3.71e-05	4.15e-05	3.699e-05	2.377e-05	2.596e-05	2.886e-05
0.001313	0.0001071	8.36e-05	6.55e-05	2.83e-05	3.87e-05	3.78e-05	4.21e-05	3.738e-05	2.375e-05	2.648e-05	2.968e-05
0.001311	0.0001099	8.62e-05	6.64e-05	2.86e-05	3.95e-05	3.84e-05	4.3e-05	3.829e-05	2.381e-05	2.696e-05	3.072e-05
0.001322	0.0001145	9.08e-05	6.93e-05	2.89e-05	3.98e-05	3.91e-05	4.4e-05	3.935e-05	2.419e-05	2.764e-05	3.166e-05
0.001322	0.0001229	9.78e-05	7.27e-05	2.95e-05	3.98e-05	3.96e-05	4.49e-05	4.021e-05	2.452e-05	2.845e-05	3.376e-05
0.001318	0.0001291	0.0001031	7.51e-05	3.03e-05	3.99e-05	4e-05	4.56e-05	4.174e-05	2.52e-05	2.916e-05	3.577e-05
0.001301	0.0001352	0.000106	7.64e-05	3.11e-05	4.04e-05	4.04e-05	4.64e-05	4.238e-05	2.572e-05	2.994e-05	3.572e-05
0.001299	0.0001432	0.0001074	7.95e-05	3.12e-05	4.1e-05	4.12e-05	4.78e-05	4.402e-05	2.653e-05	3.055e-05	3.423e-05
0.001299	0.0001534	0.0001115	8.35e-05	3.13e-05	4.19e-05	4.18e-05	4.94e-05	4.466e-05	2.72e-05	3.126e-05	3.376e-05
0.001322	0.0001614	0.0001172	8.82e-05	3.22e-05	4.25e-05	4.25e-05	5.09e-05	4.6e-05	2.792e-05	3.188e-05	3.385e-05
0.001324	0.0001664	0.0001239	9.14e-05	3.33e-05	4.34e-05	4.32e-05	5.21e-05	4.684e-05	2.831e-05	3.23e-05	3.424e-05
0.001321	0.0001726	0.0001276	9.73e-05	3.5e-05	4.45e-05	4.36e-05	5.22e-05	4.826e-05	2.882e-05	3.268e-05	3.426e-05
0.001304	0.0001792	0.0001312	0.0001007	3.62e-05	4.59e-05	4.41e-05	5.3e-05	5.01e-05	2.916e-05	3.296e-05	3.466e-05
0.001292	0.0001866	0.000134	0.0001077	3.79e-05	4.73e-05	4.46e-05	5.38e-05	5.167e-05	2.97e-05	3.333e-05	3.483e-05
0.001292	0.0001953	0.0001404	0.0001112	3.94e-05	4.91e-05	4.52e-05	5.54e-05	5.285e-05	3.002e-05	3.361e-05	3.486e-05
0.001303	0.0002049	0.0001473	0.0001199	4.12e-05	5.13e-05	4.59e-05	5.58e-05	5.408e-05	3.021e-05	3.401e-05	3.454e-05
0.001314	0.0002164	0.0001544	0.0001272	4.25e-05	5.35e-05	4.64e-05	5.72e-05	5.526e-05	3.045e-05	3.432e-05	3.506e-05
0.001316	0.0002256	0.00016	0.0001335	4.32e-05	5.56e-05	4.73e-05	5.84e-05	5.593e-05	3.073e-05	3.415e-05	3.611e-05
0.001312	0.0002308	0.0001648	0.0001369	4.39e-05	5.72e-05	4.85e-05	6.01e-05	5.687e-05	3.109e-05	3.369e-05	3.693e-05
0.001321	0.0002364	0.0001714	0.0001406	4.5e-05	5.88e-05	5e-05	6.19e-05	5.805e-05	3.142e-05	3.348e-05	3.74e-05
0.001342	0.0002428	0.0001771	0.0001451	4.67e-05	5.97e-05	5.12e-05	6.38e-05	5.988e-05	3.202e-05	3.342e-05	3.943e-05
0.001377	0.00025	0.0001796	0.0001489	4.77e-05	6.11e-05	5.22e-05	6.53e-05	6.111e-05	3.277e-05	3.337e-05	4.221e-05
0.001416	0.0002549	0.000181	0.0001547	4.91e-05	6.22e-05	5.26e-05	6.64e-05	6.258e-05	3.318e-05	3.325e-05	4.489e-05
0.001407	0.0002605	0.0001832	0.0001589	4.95e-05	6.36e-05	5.37e-05	6.72e-05	6.288e-05	3.348e-05	3.308e-05	4.362e-05
0.00138	0.0002628	0.0001851	0.0001644	5.09e-05	6.48e-05	5.4e-05	6.84e-05	6.29e-05	3.379e-05	3.283e-05	3.972e-05
0.001367	0.0002658	0.0001857	0.000165	5.21e-05	6.58e-05	5.46e-05	6.87e-05	6.32e-05	3.42e-05	3.232e-05	3.448e-05
0.00135	0.0002685	0.0001861	0.0001651	5.26e-05	6.66e-05	5.5e-05	6.94e-05	6.41e-05	3.403e-05	3.188e-05	3.168e-05
0.001339	0.0002704	0.0001863	0.0001647	5.22e-05	6.67e-05	5.54e-05	7.03e-05	6.511e-05	3.423e-05	3.162e-05	3.053e-05
0.001335	0.0002717	0.0001875	0.0001667	5.19e-05	6.65e-05	5.55e-05	7.1e-05	6.527e-05	3.432e-05	3.143e-05	2.9e-05
0.001349	0.0002715	0.0001869	0.0001694	5.21e-05	6.69e-05	5.57e-05	7.07e-05	6.498e-05	3.461e-05	3.106e-05	2.796e-05
0.001344	0.0002697	0.0001861	0.0001713	5.23e-05	6.77e-05	5.43e-05	7.01e-05	6.461e-05	3.481e-05	3.043e-05	2.683e-05
0.001342	0.000266	0.0001842	0.0001707	5.22e-05	6.82e-05	5.29e-05	6.91e-05	6.457e-05	3.496e-05	2.968e-05	2.628e-05
0.001346	0.0002633	0.0001823	0.0001707	5.2e-05	6.81e-05	5.22e-05	6.83e-05	6.375e-05	3.449e-05	2.924e-05	2.561e-05
0.001351	0.0002552	0.0001801	0.0001693	5.14e-05	6.73e-05	5.22e-05	6.71e-05	6.264e-05	3.403e-05	2.896e-05	2.505e-05
0.001363	0.0002456	0.0001765	0.0001671	5.09e-05	6.66e-05	5.18e-05	6.76e-05	6.145e-05	3.403e-05	2.866e-05	2.428e-05
0.001381	0.0002348	0.0001715	0.000164	5.04e-05	6.54e-05	5e-05	6.66e-05	6.04e-05	3.444e-05	2.817e-05	2.354e-05
0.001391	0.0002255	0.0001652	0.0001596	5.01e-05	6.42e-05	4.86e-05	6.5e-05	5.876e-05	3.507e-05	2.742e-05	2.316e-05
0.001399	0.0002152	0.0001594	0.0001557	4.9e-05	6.24e-05	4.71e-05	6.23e-05	5.568e-05	3.584e-05	2.687e-05	2.259e-05
0.001408	0.0002026	0.0001532	0.0001517	4.79e-05	6.07e-05	4.57e-05	6.01e-05	5.4e-05	3.682e-05	2.661e-05	2.228e-05
0.001434	0.0001922	0.0001426	0.0001471	4.73e-05	5.89e-05	4.42e-05	5.75e-05	5.202e-05	3.749e-05	2.666e-05	2.176e-05
0.001429	0.0001813	0.000132	0.0001387	4.62e-05	5.78e-05	4.25e-05	5.57e-05	5.159e-05	3.76e-05	2.65e-05	2.135e-05
0.001433	0.0001669	0.0001248	0.0001263	4.44e-05	5.63e-05	4.11e-05	5.42e-05	4.999e-05	3.784e-05	2.624e-05	2.064e-05
0.001414	0.000156	0.0001183	0.0001186	4.22e-05	5.43e-05	3.97e-05	5.18e-05	4.929e-05	3.885e-05	2.58e-05	2.021e-05
0.001411	0.0001468	0.0001106	0.0001114	4e-05	5.2e-05	3.82e-05	4.76e-05	4.675e-05	4.122e-05	2.543e-05	1.983e-05
0.001397	0.0001351	0.0001018	0.0001054	3.87e-05	4.97e-05	3.7e-05	4.49e-05	4.427e-05	4.244e-05	2.51e-05	1.985e-05
0.001396	0.00012	9.48e-05	0.0001013	3.71e-05	4.77e-05	3.55e-05	4.27e-05	4.207e-05	4.041e-05	2.445e-05	1.944e-05
0.00141	0.0001111	8.81e-05	9.74e-05	3.61e-05	4.6e-05	3.43e-05	4.1e-05	4.072e-05	3.623e-05	2.366e-05	1.919e-05
0.001415	0.0001051	8.21e-05	9.17e-05	3.54e-05	4.39e-05	3.25e-05	3.78e-05	3.963e-05	3.372e-05	2.328e-05	1.913e-05
0.001419	9.84e-05	7.61e-05	8.08e-05	3.43e-05	4.09e-05	3.09e-05	3.58e-05	3.744e-05	3.328e-05	2.352e-05	1.892e-05
0.0014	9.22e-05	7.02e-05	7.1e-05	3.3e-05	3.8e-05	2.97e-05	3.45e-05	3.557e-05	3.298e-05	2.359e-05	1.865e-05
0.001376	8.88e-05	6.75e-05	6.61e-05	3.15e-05	3.6e-05	2.92e-05	3.38e-05	3.364e-05	3.318e-05	2.31e-05	1.818e-05
0.00136	8.32e-05	6.56e-05	6.27e-05	3.01e-05	3.49e-05	2.85e-05	3.27e-05	3.211e-05	3.226e-05	2.246e-05	1.784e-05
0.00135	7.66e-05	6.33e-05	6.02e-05	2.88e-05	3.43e-05	2.77e-05	3.11e-05	2.996e-05	3.129e-05	2.2e-05	1.813e-05
0.001346	6.87e-05	5.98e-05	5.55e-05	2.74e-05	3.33e-05	2.69e-05	2.95e-05	2.803e-05	3.003e-05	2.18e-05	1.917e-05
0.001345	6.38e-05	5.69e-05	5.28e-05	2.62e-05	3.19e-05	2.61e-05	2.79e-05	2.664e-05	2.932e-05	2.128e-05	2.482e-05
0.001366	5.93e-05	5.41e-05	5.06e-05	2.55e-05	3.02e-05	2.53e-05	2.67e-05	2.617e-05	2.875e-05	2.118e-05	2.867e-05
0.001398	5.62e-05	5.23e-05	4.69e-05	2.54e-05	2.92e-05	2.45e-05	2.6e-05	2.549e-05	2.789e-05	2.097e-05	2.61e-05
0.001401	5.29e-05	5.05e-05	4.35e-05	2.51e-05	2.84e-05	2.42e-05	2.57e-05	2.417e-05	2.649e-05	2.049e-05	2.026e-05
0.001382	5.06e-05	4.9e-05	4.04e-05	2.46e-05	2.76e-05	2.37e-05	2.56e-05	2.345e-05	2.557e-05	1.987e-05	1.899e-05
0.001367	4.82e-05	4.74e-05	4.05e-05	2.4e-05	2.66e-05	2.34e-05	2.45e-05	2.286e-05	2.51e-05	1.975e-05	1.88e-05
0.001366	4.68e-05	4.68e-05	3.88e-05	2.36e-05	2.57e-05	2.28e-05	2.38e-05	2.233e-05	2.48e-05	1.965e-05	1.915e-05
0.001372	4.52e-05	4.58e-05	3.78e-05	2.31e-05	2.51e-05	2.28e-05	2.33e-05	2.14e-05	2.375e-05	1.958e-05	1.971e-05
0.001375	4.31e-05	4.4e-05	3.65e-05	2.32e-05	2.49e-05	2.26e-05	2.33e-05	2.085e-05	2.281e-05	1.924e-05	2.033e-05
0.001381	4.1e-05	4.21e-05	3.53e-05	2.32e-05	2.47e-05	2.25e-05	2.3e-05	2.079e-05	2.234e-05	1.874e-05	2.068e-05
0.00139	4e-05	4.07e-05	3.44e-05	2.32e-05	2.44e-05	2.24e-05	2.31e-05	2.1e-05	2.254e-05	1.853e-05	2.126e-05
0.001399	4.01e-05	4.04e-05	3.34e-05	2.31e-05	2.45e-05	2.2e-05	2.3e-05	2.164e-05	2.233e-05	1.87e-05	2.229e-05
0.001392	3.96e-05	4.04e-05	3.33e-05	2.28e-05	2.47e-05	2.21e-05	2.3e-05	2.207e-05	2.189e-05	1.912e-05	2.369e-05
0.001371	3.88e-05	4.01e-05	3.24e-05	2.29e-05	2.48e-05	2.22e-05	2.29e-05	2.201e-05	2.117e-05	1.97e-05	2.506e-05
0.001363	3.78e-05	3.94e-05	3.22e-05	2.29e-05	2.48e-05	2.27e-05	2.34e-05	2.185e-05	2.09e-05	1.974e-05	2.617e-05
0.001369	3.75e-05	3.8e-05	3.2e-05	2.34e-05	2.48e-05	2.3e-05	2.36e-05	2.253e-05	2.081e-05	2.001e-05	2.744e-05
0.001401	3.73e-05	3.69e-05	3.19e-05	2.35e-05	2.5e-05	2.36e-05	2.41e-05	2.372e-05	2.089e-05	2.044e-05	2.952e-05
0.001405	3.69e-05	3.62e-05	3.21e-05	2.35e-05	2.54e-05	2.42e-05	2.48e-05	2.44e-05	2.078e-05	2.205e-05	3.108e-05
0.001411	3.63e-05	3.54e-05	3.27e-05	2.43e-05	2.59e-05	2.5e-05	2.6e-05	2.577e-05	2.104e-05	2.317e-05	3.165e-05
0.00142	3.62e-05	3.43e-05	3.34e-05	2.58e-05	2.72e-05	2.65e-05	2.74e-05	2.777e-05	2.167e-05	2.449e-05	3.192e-05
0.001457	3.6e-05	3.36e-05	3.35e-05	2.82e-05	2.86e-05	2.92e-05	2.98e-05	3.145e-05	2.294e-05	2.622e-05	3.112e-05
0.001507	3.58e-05	3.33e-05	3.41e-05	3.06e-05	3.04e-05	3.36e-05	3.36e-05	3.479e-05	2.397e-05	2.998e-05	3.188e-05
0.001581	3.53e-05	3.32e-05	3.62e-05	3.34e-05	3.26e-05	3.77e-05	3.85e-05	3.971e-05	2.574e-05	3.179e-05	3.304e-05

### Sheet: Calculations
0.009175	9.11e-05	0.0001107	0.0001161	0.0002009	8.73e-05	0.0001131	0.000101	4.403e-05	4.275e-05	4.782e-05	5.78e-05
0.010321	9.83e-05	0.0001201	0.0001336	0.000228	9.23e-05	0.0001186	0.000108	4.559e-05	4.954e-05	5.19e-05	7.27e-05					Gel image rotation (degrees):	1		*Denotes modifiable field
0.011518	0.0001116	0.000131	0.0001578	0.0002628	9.68e-05	0.000124	0.0001159	4.887e-05	5.692e-05	5.746e-05	9.349e-05					ROI Y-coordinate (pixels):	251		*Denotes output
0.012914	0.0001377	0.0001427	0.0001802	0.0002988	0.0001027	0.0001373	0.0001267	5.33e-05	6.505e-05	6.491e-05	0.00012781					Ladder peak migration:	100
0.014412	0.0001744	0.0001584	0.0001983	0.0003313	0.0001136	0.0001539	0.0001483	5.943e-05	7.787e-05	7.618e-05	0.00018091
0.015658	0.0002239	0.0001787	0.0002207	0.0003659	0.0001278	0.0001614	0.0001888	7.136e-05	8.98e-05	9.343e-05	0.00025874					Bin cutoff settings (in ladder units)			old	Tabea	tabea/monica
0.016607	0.0002912	0.0002153	0.0002544	0.0004091	0.0001464	0.000171	0.0002455	8.39e-05	9.762e-05	0.00011945	0.00036625					ZM	0.2	(recommended value .3)	0.2	0.2	0.2
0.017611	0.0003911	0.0002688	0.0003019	0.0004613	0.000178	0.0001985	0.0003235	9.245e-05	0.00010817	0.00015027	0.00051565					VLDL	0.98	(recommended value 1)	0.8	0.77	0.98
0.01913	0.0005401	0.0003439	0.0003663	0.0005184	0.0002183	0.0002459	0.000446	0.00010693	0.00012633	0.0001987	0.00071654					IDL	1.4	(recommended value 1.7)	1.2	1.34	1.4
0.02101	0.0007717	0.0004499	0.0004628	0.0005981	0.0002674	0.0003304	0.0006417	0.0001365	0.00015602	0.00027542	0.00094422					LDL	2	(recommended value 2.4)	2	1.91	2
0.0235	0.0011164	0.0006213	0.0006198	0.000708	0.0003463	0.0004586	0.0009417	0.00018433	0.00020001	0.00038095	0.00122167
0.02683	0.001592	0.0008941	0.0008503	0.0008732	0.0004697	0.00065	0.0014173	0.00025273	0.00026637	0.00052451	0.00157084
0.031642	0.0022639	0.0013314	0.0012009	0.0011314	0.0006711	0.0009515	0.0021557	0.00035472	0.00036048	0.00073888	0.00203743					Bin cutoff values (in pixels)
0.040425	0.0032393	0.0019859	0.0016941	0.00154	0.0009674	0.0014075	0.0032435	0.00051699	0.00050367	0.00104678	0.00282888					ZM	20	271
0.057773	0.0046509	0.002904	0.0023569	0.0022014	0.0014104	0.0020518	0.0049346	0.00077774	0.00074464	0.00142007	0.00395127					VLDL	98	349
0.089798	0.006366	0.0042987	0.0032592	0.003179	0.0021003	0.0029669	0.0072906	0.00116752	0.0011595	0.00206124	0.00463724					IDL	140	391
0.150932	0.008231	0.0060441	0.0045629	0.0046098	0.003103	0.0042765	0.0101925	0.00174205	0.00174121	0.0032449	0.00398671					LDL	200	451
0.247579	0.0105544	0.0081061	0.0064051	0.0066441	0.004561	0.0061168	0.0134168	0.00263935	0.00232523	0.0040477	0.00261264
0.318942	0.0138857	0.0105011	0.0089697	0.0091984	0.0068764	0.0087325	0.0181266	0.00393357	0.00249734	0.00376818	0.00175394
0.272593	0.0186122	0.0138115	0.0133018	0.0124318	0.0104505	0.0126495	0.0225784	0.0048467	0.00209626	0.0026687	0.00125238
0.167525	0.0225016	0.0175691	0.0194315	0.0176329	0.015337	0.0154603	0.0206407	0.00403239	0.0014739	0.00174903	0.00088682
0.086441	0.0210811	0.0194203	0.0200134	0.0229321	0.0179257	0.0144701	0.0152837	0.00246837	0.00097941	0.00122566	0.00061725
0.049456	0.0161884	0.0181135	0.0161685	0.0213027	0.0161764	0.010825	0.0100516	0.00138173	0.00068168	0.00090258	0.0004387					Bin sum values	Vehicle	Vehicle	Vehicle	Vehicle	BIM6015	BIM6015	BIM6015	Lomitapide	Lomitapide	Lomitapide	Lomitapide
0.031594	0.0106478	0.0148957	0.0105132	0.0152021	0.0123395	0.0070599	0.006786	0.00090719	0.00048463	0.00064402	0.00032074					total	0.252383	0.223578	0.185898	0.215623	0.160475	0.141729	0.217391	0.037031	0.0251565	0.0369738	0.0405806
0.021975	0.0072442	0.0118886	0.0065667	0.0087831	0.0085048	0.0044242	0.0047523	0.00062501	0.00033484	0.00044436	0.00023585					ZM	0.0733429	0.0526177	0.0456128	0.0461917	0.0323867	0.0420157	0.0867431	0.0171581	0.0127648	0.0210374	0.0291871
0.016273	0.0052172	0.0095284	0.0044458	0.0053539	0.0056709	0.0029104	0.0033278	0.00043334	0.00022768	0.0003112	0.0001797					VLDL	0.162695	0.154276	0.121085	0.143952	0.116412	0.0894148	0.121784	0.0191284	0.00946539	0.0115505	0.00738926
0.012974	0.0039181	0.007144	0.0031821	0.0035897	0.0038049	0.0020271	0.0023407	0.00030105	0.00016019	0.00021923	0.00013741					IDL	0.019396	0.015347	0.0141721	0.0187291	0.0097155	0.0077572	0.0140526	0.00209605	0.00197623	0.00256485	0.00211394
0.011024	0.0030328	0.0048667	0.0022992	0.002538	0.0026853	0.0014555	0.0017032	0.00021434	0.00011912	0.00015764	0.00010778					LDL	0.0164905	0.0159296	0.01899	0.0200306	0.012875	0.0155877	0.0180566	0.00359649	0.00313893	0.00460164	0.00324087
0.00976	0.0024079	0.0032556	0.0016706	0.0018325	0.0019655	0.0010768	0.0012767	0.00015452	9.055e-05	0.00011793	8.714e-05
0.008912	0.0019606	0.0023119	0.0012334	0.0013493	0.0014519	0.0008013	0.0010007	0.00011362	6.874e-05	9.163e-05	7.538e-05					sum	0.271925	0.238171	0.19986	0.228904	0.171389	0.154775	0.240637	0.041979	0.0273453	0.0397544	0.0419312
0.008309	0.0016366	0.0017033	0.0009283	0.0010064	0.0010788	0.0005966	0.0008169	8.573e-05	5.507e-05	7.308e-05	6.658e-05
0.007859	0.001399	0.0012903	0.0007141	0.00076	0.0008097	0.0004612	0.0006947	6.669e-05	4.927e-05	6.179e-05	6.141e-05
0.007488	0.0012233	0.0010083	0.000562	0.0005919	0.0006193	0.0003736	0.0006119	5.896e-05	4.75e-05	5.587e-05	5.839e-05					Bin percentages	Vehicle	Vehicle	Vehicle	Vehicle	BIM6015	BIM6015	BIM6015	Lomitapide	Lomitapide	Lomitapide	Lomitapide
0.007236	0.0011066	0.0008187	0.0004633	0.0004825	0.0005013	0.0003168	0.0005664	5.615e-05	4.572e-05	5.367e-05	5.702e-05					total	1	1	1	1	1	1	1	1	1	1	1
0.007068	0.0010174	0.0006789	0.0003949	0.000411	0.0004253	0.0002799	0.0005405	5.442e-05	4.426e-05	5.189e-05	5.587e-05					ZM	0.269718	0.220924	0.228224	0.201795	0.188966	0.271462	0.360473	0.408729	0.466799	0.529185	0.696072	0.476567	0.0151115
0.006948	0.000952	0.0005804	0.0003509	0.0003667	0.0003712	0.0002558	0.0005284	5.373e-05	4.329e-05	5.071e-05	5.535e-05					VLDL	0.59831	0.647755	0.60585	0.628877	0.679225	0.577707	0.506092	0.455666	0.346143	0.290546	0.176224	0.586821	0.0120935
0.006861	0.0008986	0.0005178	0.0003239	0.0003342	0.000332	0.0002396	0.0005227	5.348e-05	4.243e-05	4.852e-05	5.447e-05					IDL	0.0713285	0.064437	0.0709101	0.0818209	0.0566869	0.0501191	0.0583976	0.0499309	0.0722694	0.0645173	0.0504145	0.0120806	0.105971
0.006767	0.0008558	0.0004776	0.000307	0.0003127	0.0003098	0.0002298	0.0005217	5.407e-05	4.166e-05	4.711e-05	5.373e-05					LDL	0.0606436	0.0668832	0.0950165	0.0875067	0.0751216	0.100712	0.0750368	0.0856735	0.114789	0.115752	0.0772902	0.628834	0.157301
0.006664	0.0008242	0.0004457	0.0002918	0.0003014	0.0002935	0.0002222	0.0005305	5.401e-05	4.115e-05	4.56e-05	5.262e-05
0.006554	0.0008025	0.0004228	0.0002778	0.0002948	0.000283	0.0002184	0.0005355	5.394e-05	4.088e-05	4.449e-05	5.136e-05
0.006441	0.0007784	0.0004067	0.0002657	0.0002863	0.0002731	0.0002165	0.000544	5.335e-05	4.075e-05	4.493e-05	4.976e-05
0.006304	0.000757	0.0003961	0.0002607	0.0002801	0.0002611	0.0002171	0.0005486	5.297e-05	3.998e-05	4.465e-05	4.871e-05
0.006208	0.0007343	0.0003899	0.0002549	0.0002755	0.0002503	0.0002169	0.0005531	5.296e-05	3.949e-05	4.453e-05	4.781e-05
0.006124	0.0007164	0.00038	0.0002536	0.0002764	0.0002411	0.0002153	0.0005543	5.295e-05	3.968e-05	4.305e-05	4.754e-05
0.006087	0.0007056	0.0003707	0.0002507	0.0002774	0.0002353	0.0002125	0.000556	5.291e-05	4e-05	4.262e-05	4.704e-05
0.006083	0.0007041	0.0003653	0.0002524	0.0002798	0.0002318	0.000212	0.0005526	5.241e-05	3.965e-05	4.217e-05	4.642e-05
0.006113	0.0007076	0.0003649	0.0002528	0.000282	0.0002323	0.0002132	0.0005473	5.23e-05	3.906e-05	4.244e-05	4.561e-05					Bin percentages	Vehicle	BIM6015	Lomitapide		Bin stdev	Vehicle	BIM6015	Lomitapide
0.006178	0.0007101	0.0003634	0.0002558	0.000286	0.000233	0.0002173	0.0005372	5.265e-05	3.858e-05	4.212e-05	4.502e-05					ZM	0.230165	0.273634	0.525196		ZM	0.0286263	0.0857742	0.124082
0.006286	0.0007028	0.0003613	0.0002574	0.0002919	0.0002337	0.0002213	0.0005356	5.339e-05	3.861e-05	4.18e-05	4.471e-05					VLDL	0.620198	0.587675	0.317145		VLDL	0.0225069	0.0869959	0.116326
0.006407	0.0006961	0.0003601	0.0002597	0.0003005	0.0002323	0.0002245	0.000531	5.332e-05	3.841e-05	4.161e-05	4.427e-05					IDL	0.0721241	0.0550679	0.059283		IDL	0.00719319	0.00437029	0.0109872
0.006467	0.0006928	0.0003607	0.0002589	0.0003088	0.0002315	0.0002262	0.0005304	5.341e-05	3.823e-05	4.143e-05	4.39e-05					LDL	0.0775125	0.0836234	0.098376		LDL	0.0163688	0.014799	0.0198095
0.006458	0.0006896	0.0003602	0.0002579	0.0003146	0.0002318	0.0002266	0.0005267	5.328e-05	3.753e-05	4.162e-05	4.377e-05
0.006437	0.000688	0.00036	0.000259	0.000327	0.0002324	0.000226	0.0005198	5.343e-05	3.713e-05	4.144e-05	4.353e-05
0.00643	0.0006877	0.0003614	0.0002641	0.0003331	0.000234	0.0002254	0.0005175	5.39e-05	3.729e-05	4.147e-05	4.337e-05
0.006451	0.0006932	0.0003637	0.0002707	0.00034	0.0002358	0.0002268	0.0005109	5.423e-05	3.741e-05	4.177e-05	4.309e-05
0.006488	0.0006974	0.0003674	0.0002741	0.0003478	0.0002397	0.0002301	0.0005041	5.391e-05	3.745e-05	4.192e-05	4.277e-05
0.006529	0.0006988	0.00037	0.0002798	0.0003616	0.0002431	0.0002329	0.0004947	5.348e-05	3.696e-05	4.187e-05	4.258e-05
0.006586	0.0006964	0.0003737	0.000285	0.0003734	0.000247	0.0002351	0.0004921	5.341e-05	3.691e-05	4.169e-05	4.237e-05
0.006602	0.0007002	0.0003744	0.0002902	0.0003802	0.0002513	0.0002352	0.0004889	5.385e-05	3.663e-05	4.183e-05	4.228e-05
0.006605	0.0007058	0.0003766	0.0002925	0.000389	0.0002565	0.0002344	0.0004819	5.406e-05	3.658e-05	4.193e-05	4.197e-05
0.006601	0.000711	0.0003757	0.0002946	0.0003995	0.0002613	0.0002341	0.0004736	5.412e-05	3.672e-05	4.203e-05	4.187e-05
0.006602	0.0007079	0.0003768	0.0002976	0.0004116	0.0002627	0.0002385	0.0004702	5.442e-05	3.681e-05	4.201e-05	4.205e-05
0.006564	0.0007015	0.0003751	0.0003036	0.0004215	0.0002634	0.000242	0.0004694	5.479e-05	3.699e-05	4.172e-05	4.173e-05
0.006483	0.0006936	0.0003767	0.000309	0.0004289	0.000268	0.0002472	0.000466	5.475e-05	3.677e-05	4.162e-05	4.167e-05
0.006388	0.0006921	0.0003821	0.0003115	0.0004378	0.0002715	0.0002477	0.0004591	5.457e-05	3.705e-05	4.14e-05	4.186e-05
0.00629	0.0006908	0.0003868	0.0003135	0.0004504	0.0002746	0.0002469	0.0004528	5.427e-05	3.75e-05	4.201e-05	4.195e-05
0.006193	0.0006896	0.0003897	0.0003124	0.0004647	0.0002755	0.0002458	0.0004493	5.397e-05	3.815e-05	4.251e-05	4.239e-05
0.006104	0.0006869	0.0003906	0.0003143	0.0004756	0.000277	0.0002463	0.0004494	5.41e-05	3.868e-05	4.266e-05	4.234e-05
0.006029	0.0006836	0.0003927	0.0003137	0.0004839	0.0002788	0.0002482	0.0004447	5.379e-05	3.887e-05	4.241e-05	4.179e-05
0.005957	0.0006831	0.0003939	0.0003147	0.0004897	0.0002778	0.0002477	0.0004399	5.401e-05	3.92e-05	4.229e-05	4.137e-05
0.005933	0.0006827	0.0003956	0.0003193	0.0004952	0.0002768	0.0002441	0.0004329	5.363e-05	3.92e-05	4.238e-05	4.174e-05
0.005907	0.0006781	0.0003973	0.000321	0.0005003	0.0002758	0.0002415	0.0004318	5.37e-05	3.933e-05	4.246e-05	4.222e-05
0.005856	0.000669	0.000398	0.0003213	0.0005089	0.0002756	0.000241	0.0004271	5.361e-05	3.969e-05	4.199e-05	4.189e-05
0.005744	0.0006667	0.0004006	0.0003176	0.0005183	0.0002781	0.0002431	0.0004247	5.328e-05	4.055e-05	4.245e-05	4.109e-05
0.005646	0.0006662	0.000403	0.0003167	0.0005278	0.0002781	0.0002435	0.000425	5.372e-05	4.1e-05	4.297e-05	4.102e-05
0.005591	0.0006695	0.0004057	0.000316	0.0005341	0.0002798	0.0002419	0.0004277	5.398e-05	4.106e-05	4.363e-05	4.112e-05
0.005512	0.0006654	0.0004056	0.0003145	0.0005366	0.000279	0.0002411	0.0004252	5.399e-05	4.088e-05	4.352e-05	4.141e-05
0.005412	0.0006695	0.0004085	0.0003128	0.0005398	0.0002807	0.000236	0.0004194	5.399e-05	4.101e-05	4.315e-05	4.176e-05
0.005304	0.0006728	0.000411	0.0003158	0.0005438	0.0002777	0.0002328	0.0004128	5.333e-05	4.11e-05	4.287e-05	4.185e-05
0.005205	0.0006736	0.0004153	0.0003192	0.0005446	0.0002752	0.0002291	0.0004098	5.277e-05	4.091e-05	4.282e-05	4.198e-05
0.00511	0.0006707	0.0004156	0.0003232	0.0005472	0.0002716	0.0002297	0.0004051	5.254e-05	4.065e-05	4.285e-05	4.135e-05
0.004968	0.0006688	0.0004127	0.0003231	0.0005491	0.0002707	0.000228	0.0003992	5.216e-05	4.069e-05	4.287e-05	4.109e-05
0.004837	0.0006701	0.0004109	0.0003237	0.0005536	0.00027	0.0002259	0.0003998	5.195e-05	4.123e-05	4.27e-05	4.061e-05
0.004676	0.000669	0.0004131	0.0003237	0.0005555	0.0002684	0.0002226	0.0003973	5.13e-05	4.148e-05	4.33e-05	4.054e-05
0.004543	0.0006638	0.0004237	0.0003268	0.0005586	0.0002668	0.0002214	0.0003948	5.162e-05	4.102e-05	4.33e-05	4.077e-05
0.004435	0.0006547	0.0004348	0.000328	0.0005621	0.0002681	0.0002211	0.0003898	5.165e-05	4.078e-05	4.377e-05	4.131e-05
0.00436	0.0006477	0.0004432	0.0003303	0.0005644	0.0002688	0.0002184	0.0003872	5.159e-05	4.084e-05	4.343e-05	4.131e-05
0.004296	0.000644	0.0004465	0.0003286	0.0005618	0.0002667	0.0002147	0.0003857	5.109e-05	4.126e-05	4.333e-05	4.128e-05
0.004198	0.0006364	0.0004505	0.0003286	0.0005587	0.000265	0.0002116	0.0003807	5.084e-05	4.15e-05	4.346e-05	4.165e-05
0.004128	0.0006286	0.0004602	0.0003354	0.0005606	0.0002657	0.0002084	0.0003743	5.06e-05	4.168e-05	4.372e-05	4.218e-05
0.004082	0.0006203	0.0004731	0.00034	0.0005639	0.0002676	0.000204	0.0003709	5.013e-05	4.204e-05	4.436e-05	4.219e-05
0.004071	0.000615	0.0004812	0.0003446	0.0005664	0.0002657	0.0001997	0.00037	4.965e-05	4.238e-05	4.477e-05	4.217e-05
0.004032	0.0006137	0.000486	0.000345	0.0005686	0.0002632	0.0001974	0.0003714	4.954e-05	4.228e-05	4.484e-05	4.24e-05
0.003983	0.0006071	0.0004902	0.0003478	0.0005723	0.0002605	0.0001946	0.0003705	4.992e-05	4.211e-05	4.431e-05	4.285e-05
0.003933	0.0005999	0.0004928	0.0003517	0.0005734	0.0002593	0.0001922	0.0003654	5.014e-05	4.184e-05	4.401e-05	4.258e-05
0.003904	0.0005886	0.0004954	0.0003561	0.0005715	0.0002577	0.0001895	0.0003615	4.974e-05	4.221e-05	4.466e-05	4.26e-05
0.003882	0.0005798	0.000496	0.0003616	0.0005672	0.0002545	0.0001892	0.0003578	4.959e-05	4.235e-05	4.494e-05	4.244e-05
0.003859	0.0005734	0.0004941	0.0003717	0.0005632	0.0002505	0.0001886	0.0003544	4.997e-05	4.302e-05	4.539e-05	4.237e-05
0.003826	0.0005655	0.0004891	0.0003807	0.0005646	0.0002471	0.0001852	0.0003516	5.15e-05	4.345e-05	4.537e-05	4.235e-05
0.003816	0.0005593	0.0004834	0.0003829	0.0005659	0.0002454	0.0001828	0.00035	5.17e-05	4.368e-05	4.634e-05	4.329e-05
0.003798	0.0005536	0.0004794	0.0003849	0.0005648	0.000244	0.0001805	0.0003493	5.125e-05	4.361e-05	4.697e-05	4.422e-05
0.003776	0.0005504	0.0004741	0.0003853	0.000565	0.0002407	0.0001801	0.0003461	5.051e-05	4.387e-05	4.755e-05	4.452e-05
0.003729	0.0005437	0.0004652	0.0003947	0.0005584	0.0002406	0.0001782	0.0003411	5.036e-05	4.437e-05	4.846e-05	4.461e-05
0.003671	0.0005364	0.0004587	0.0003989	0.000561	0.0002405	0.0001793	0.0003386	4.991e-05	4.446e-05	4.916e-05	4.491e-05
0.003641	0.0005284	0.000457	0.0004044	0.0005551	0.0002407	0.0001795	0.0003378	4.93e-05	4.435e-05	4.969e-05	4.53e-05
0.003619	0.0005198	0.0004533	0.0004044	0.0005554	0.0002393	0.0001795	0.0003384	4.951e-05	4.41e-05	4.988e-05	4.517e-05
0.003577	0.000511	0.0004464	0.0003986	0.0005529	0.0002409	0.0001749	0.0003397	4.979e-05	4.419e-05	5.076e-05	4.543e-05
0.003529	0.0004994	0.0004324	0.0003921	0.0005505	0.0002415	0.0001738	0.0003444	5.023e-05	4.451e-05	5.129e-05	4.541e-05
0.003489	0.0004931	0.0004186	0.0003874	0.0005436	0.0002388	0.0001723	0.000342	5.01e-05	4.456e-05	5.222e-05	4.632e-05
0.003434	0.0004894	0.0004029	0.0003853	0.0005311	0.0002346	0.0001727	0.0003366	5.023e-05	4.495e-05	5.357e-05	4.679e-05
0.003385	0.0004876	0.0003907	0.0003766	0.0005199	0.0002296	0.0001708	0.0003302	5.053e-05	4.554e-05	5.458e-05	4.782e-05
0.00334	0.0004836	0.0003785	0.0003657	0.0005172	0.0002296	0.0001686	0.000328	4.928e-05	4.603e-05	5.572e-05	4.761e-05
0.00334	0.0004799	0.0003704	0.0003527	0.0005112	0.0002313	0.0001671	0.0003275	4.851e-05	4.637e-05	5.755e-05	4.764e-05
0.003326	0.0004688	0.0003626	0.0003422	0.000503	0.0002341	0.000166	0.0003247	4.779e-05	4.609e-05	5.858e-05	4.782e-05
0.003319	0.0004618	0.0003525	0.0003341	0.0004862	0.000233	0.0001669	0.0003225	4.751e-05	4.575e-05	5.923e-05	4.848e-05
0.003295	0.0004545	0.0003403	0.0003269	0.0004743	0.0002289	0.0001674	0.0003216	4.668e-05	4.553e-05	5.965e-05	4.834e-05
0.003278	0.0004529	0.0003316	0.0003168	0.0004602	0.0002273	0.0001677	0.0003214	4.612e-05	4.518e-05	6.065e-05	4.825e-05
0.003275	0.0004472	0.0003241	0.000309	0.000449	0.0002265	0.000169	0.0003231	4.598e-05	4.509e-05	6.202e-05	4.844e-05
0.003275	0.0004431	0.0003172	0.0003031	0.0004349	0.000224	0.00017	0.0003217	4.618e-05	4.524e-05	6.246e-05	4.924e-05
0.003264	0.0004373	0.0003124	0.0002988	0.0004186	0.0002202	0.0001716	0.0003239	4.603e-05	4.556e-05	6.348e-05	5.031e-05
0.00327	0.000434	0.0003102	0.0002975	0.0004076	0.0002185	0.0001745	0.0003234	4.625e-05	4.62e-05	6.47e-05	5.094e-05
0.00327	0.0004288	0.0003081	0.0002956	0.000396	0.0002189	0.0001765	0.0003242	4.651e-05	4.632e-05	6.584e-05	5.118e-05
0.003301	0.0004242	0.0003037	0.0002959	0.0003889	0.0002172	0.0001763	0.0003227	4.691e-05	4.624e-05	6.651e-05	5.118e-05
0.003295	0.0004182	0.0003002	0.0002895	0.0003772	0.0002161	0.000174	0.0003218	4.69e-05	4.647e-05	6.677e-05	5.107e-05
0.003288	0.0004142	0.0002979	0.0002866	0.0003681	0.0002145	0.0001723	0.0003217	4.684e-05	4.637e-05	6.696e-05	5.215e-05
0.003254	0.0004114	0.000298	0.0002834	0.0003641	0.0002146	0.0001736	0.0003202	4.671e-05	4.698e-05	6.672e-05	5.263e-05
0.00323	0.0004068	0.0002966	0.0002835	0.0003559	0.0002158	0.0001764	0.0003198	4.698e-05	4.704e-05	6.738e-05	5.266e-05
0.003228	0.0004019	0.0002935	0.0002829	0.0003502	0.0002159	0.0001802	0.0003189	4.711e-05	4.719e-05	6.778e-05	5.203e-05
0.003243	0.000397	0.0002916	0.0002857	0.0003362	0.0002152	0.0001832	0.0003186	4.713e-05	4.693e-05	6.802e-05	5.258e-05
0.003256	0.0003927	0.0002936	0.000288	0.000332	0.0002139	0.0001844	0.0003207	4.697e-05	4.673e-05	6.726e-05	5.231e-05
0.003258	0.0003908	0.0002955	0.0002892	0.0003232	0.000213	0.0001844	0.0003187	4.757e-05	4.668e-05	6.684e-05	5.179e-05
0.003263	0.0003859	0.000298	0.0002894	0.0003211	0.0002132	0.0001861	0.0003178	4.804e-05	4.693e-05	6.708e-05	5.185e-05
0.003261	0.0003824	0.0002965	0.0002885	0.0003167	0.000213	0.0001928	0.0003132	4.846e-05	4.709e-05	6.771e-05	5.198e-05
0.003265	0.0003796	0.0002947	0.0002901	0.0003116	0.000213	0.0001971	0.0003093	4.844e-05	4.743e-05	6.79e-05	5.184e-05
0.003263	0.0003779	0.0002906	0.0002914	0.0003061	0.0002125	0.0001983	0.0003095	4.976e-05	4.783e-05	6.695e-05	5.134e-05
0.003276	0.000371	0.0002895	0.0002897	0.0003011	0.0002122	0.0001989	0.00031	5.078e-05	4.83e-05	6.585e-05	5.175e-05
0.003296	0.0003641	0.0002893	0.0002879	0.0002986	0.0002118	0.0001998	0.0003123	5.149e-05	4.862e-05	6.528e-05	5.347e-05
0.003294	0.0003596	0.000289	0.0002845	0.0002942	0.0002125	0.0002022	0.0003098	5.146e-05	4.87e-05	6.578e-05	5.491e-05
0.003297	0.000359	0.0002886	0.0002871	0.0002888	0.0002119	0.0002056	0.0003124	5.143e-05	4.913e-05	6.643e-05	5.578e-05
0.003312	0.0003564	0.000287	0.0002885	0.0002855	0.0002127	0.0002081	0.000313	5.134e-05	4.955e-05	6.652e-05	5.586e-05
0.003334	0.0003521	0.0002848	0.0002893	0.0002835	0.0002134	0.0002117	0.0003135	5.155e-05	5.041e-05	6.626e-05	5.545e-05
0.003341	0.0003476	0.0002834	0.000288	0.0002805	0.0002135	0.0002154	0.0003125	5.178e-05	5.005e-05	6.557e-05	5.529e-05
0.003345	0.0003442	0.0002844	0.0002872	0.0002775	0.0002114	0.000222	0.0003121	5.222e-05	4.982e-05	6.443e-05	5.381e-05
0.003358	0.0003421	0.0002837	0.0002861	0.0002759	0.0002071	0.0002253	0.0003125	5.277e-05	4.947e-05	6.413e-05	5.245e-05
0.003377	0.000339	0.0002831	0.0002884	0.0002766	0.0002045	0.0002275	0.0003126	5.266e-05	4.981e-05	6.515e-05	5.307e-05
0.003405	0.0003344	0.0002795	0.0002898	0.0002743	0.0002044	0.0002302	0.0003099	5.307e-05	4.983e-05	6.592e-05	5.413e-05
0.00344	0.0003284	0.0002776	0.0002916	0.0002734	0.0002052	0.0002333	0.0003101	5.327e-05	4.978e-05	6.603e-05	5.539e-05
0.00344	0.0003239	0.0002763	0.0002912	0.0002732	0.0002059	0.0002385	0.0003096	5.415e-05	4.971e-05	6.536e-05	5.495e-05
0.003436	0.0003208	0.0002772	0.0002933	0.0002754	0.0002055	0.0002398	0.0003108	5.483e-05	4.972e-05	6.578e-05	5.419e-05
0.003434	0.0003144	0.0002776	0.0002953	0.0002756	0.0002049	0.0002445	0.0003096	5.559e-05	4.959e-05	6.693e-05	5.349e-05
0.003426	0.0003085	0.0002752	0.0002954	0.0002735	0.0002041	0.000246	0.0003108	5.626e-05	4.955e-05	6.84e-05	5.291e-05
0.003425	0.0003039	0.0002701	0.0002929	0.0002735	0.0002045	0.000249	0.0003114	5.661e-05	4.927e-05	6.938e-05	5.217e-05
0.003429	0.0003005	0.0002637	0.0002941	0.0002724	0.000205	0.0002496	0.0003106	5.725e-05	4.952e-05	7.03e-05	5.117e-05
0.003441	0.0002968	0.0002637	0.0002947	0.0002743	0.0002057	0.0002509	0.0003078	5.741e-05	4.885e-05	7.073e-05	5.075e-05
0.003439	0.0002935	0.0002657	0.0002958	0.0002756	0.0002052	0.0002519	0.0003068	5.808e-05	4.816e-05	7.08e-05	5.116e-05
0.003451	0.0002909	0.0002688	0.0002972	0.0002773	0.0002082	0.0002538	0.0003055	5.791e-05	4.788e-05	7.062e-05	5.142e-05
0.003463	0.000288	0.0002684	0.0002996	0.0002803	0.0002095	0.0002561	0.0003056	5.846e-05	4.815e-05	7.082e-05	5.122e-05
0.003498	0.0002866	0.0002681	0.0003017	0.0002799	0.0002117	0.0002563	0.0003036	5.873e-05	4.835e-05	7.184e-05	4.978e-05
0.003519	0.0002846	0.000268	0.0003027	0.0002838	0.0002105	0.0002579	0.0003029	5.936e-05	4.812e-05	7.306e-05	4.938e-05
0.003553	0.0002836	0.0002669	0.0003031	0.0002865	0.0002083	0.0002587	0.0003026	5.903e-05	4.824e-05	7.27e-05	4.895e-05
0.003576	0.0002813	0.0002643	0.0003078	0.0002909	0.0002088	0.0002618	0.0003018	5.979e-05	4.882e-05	7.232e-05	4.924e-05
0.003578	0.0002796	0.000264	0.0003102	0.0002935	0.0002093	0.000259	0.0003013	5.978e-05	4.924e-05	7.255e-05	4.934e-05
0.003578	0.0002772	0.0002638	0.0003082	0.0002934	0.0002079	0.0002597	0.0003019	6.033e-05	4.951e-05	7.256e-05	4.928e-05
0.003563	0.0002755	0.0002637	0.0003049	0.000296	0.0002066	0.0002593	0.0003008	5.984e-05	4.94e-05	7.253e-05	4.974e-05
0.003573	0.0002751	0.0002608	0.000306	0.0003008	0.0002078	0.0002602	0.000301	6.082e-05	4.932e-05	7.209e-05	4.948e-05
0.003576	0.0002727	0.000259	0.0003083	0.0003065	0.0002112	0.0002589	0.0003019	6.131e-05	4.899e-05	7.178e-05	4.87e-05
0.003594	0.000271	0.0002596	0.0003092	0.0003106	0.0002122	0.0002572	0.0003026	6.13e-05	4.873e-05	7.241e-05	4.817e-05
0.003588	0.0002683	0.0002603	0.0003061	0.000313	0.00021	0.0002617	0.0003024	6.179e-05	4.899e-05	7.361e-05	4.754e-05
0.003606	0.0002656	0.0002589	0.0003083	0.0003144	0.000209	0.0002627	0.0003038	6.21e-05	4.951e-05	7.521e-05	4.805e-05
0.003609	0.0002629	0.0002567	0.0003117	0.0003133	0.0002102	0.0002635	0.0003084	6.234e-05	5.047e-05	7.599e-05	4.847e-05
0.003619	0.000262	0.000256	0.0003151	0.0003189	0.0002128	0.0002627	0.0003091	6.24e-05	5.131e-05	7.595e-05	4.846e-05
0.003605	0.000262	0.0002556	0.0003148	0.0003233	0.0002135	0.0002621	0.0003072	6.277e-05	5.186e-05	7.582e-05	4.929e-05
0.0036	0.0002615	0.0002535	0.0003116	0.0003322	0.0002124	0.0002622	0.0003039	6.301e-05	5.168e-05	7.58e-05	4.91e-05
0.003606	0.0002581	0.0002511	0.000312	0.0003356	0.0002083	0.0002603	0.0003021	6.293e-05	5.143e-05	7.625e-05	4.868e-05
0.00362	0.0002529	0.0002485	0.0003124	0.0003388	0.0002061	0.0002621	0.0003011	6.299e-05	5.137e-05	7.688e-05	4.898e-05
0.003627	0.0002498	0.0002431	0.0003145	0.0003418	0.000207	0.0002635	0.0002982	6.208e-05	5.229e-05	7.741e-05	5.045e-05
0.003579	0.0002495	0.0002385	0.0003152	0.0003457	0.0002102	0.0002643	0.0003003	6.175e-05	5.231e-05	7.7e-05	5.213e-05
0.003555	0.0002492	0.0002351	0.0003168	0.000355	0.0002103	0.0002635	0.0002985	6.094e-05	5.247e-05	7.665e-05	5.212e-05
0.003516	0.0002469	0.0002342	0.0003163	0.0003557	0.0002089	0.0002607	0.0002966	6.132e-05	5.287e-05	7.645e-05	5.186e-05
0.00351	0.0002443	0.0002332	0.0003178	0.0003617	0.0002085	0.0002586	0.0002903	6.059e-05	5.314e-05	7.701e-05	5.202e-05
0.003472	0.0002409	0.0002336	0.0003202	0.0003622	0.0002118	0.0002597	0.0002872	6.06e-05	5.347e-05	7.756e-05	5.245e-05
0.003431	0.0002395	0.0002348	0.0003223	0.0003661	0.0002148	0.0002613	0.000285	6.067e-05	5.349e-05	7.84e-05	5.199e-05
0.003376	0.0002376	0.0002395	0.0003212	0.0003692	0.0002174	0.0002639	0.0002849	6.078e-05	5.386e-05	7.882e-05	5.194e-05
0.003321	0.0002355	0.0002423	0.0003217	0.0003704	0.0002177	0.0002647	0.0002863	6.012e-05	5.39e-05	8.015e-05	5.237e-05
0.003242	0.0002319	0.0002444	0.0003237	0.0003749	0.0002178	0.000265	0.0002857	5.961e-05	5.419e-05	8.057e-05	5.38e-05
0.003161	0.0002291	0.000245	0.0003263	0.0003776	0.0002171	0.0002663	0.0002838	5.9e-05	5.484e-05	8.165e-05	5.449e-05
0.003092	0.0002283	0.0002472	0.0003261	0.0003824	0.0002152	0.0002656	0.0002797	5.923e-05	5.572e-05	8.267e-05	5.511e-05
0.003033	0.0002295	0.0002506	0.0003255	0.0003827	0.0002145	0.0002685	0.0002785	5.921e-05	5.542e-05	8.363e-05	5.533e-05
0.002964	0.0002298	0.0002532	0.0003287	0.0003812	0.0002138	0.0002703	0.0002758	5.929e-05	5.507e-05	8.289e-05	5.497e-05
0.002887	0.0002307	0.000256	0.0003319	0.0003821	0.0002132	0.0002728	0.0002746	5.978e-05	5.425e-05	8.246e-05	5.559e-05
0.002817	0.0002273	0.0002582	0.0003339	0.0003853	0.0002133	0.0002707	0.0002729	6.009e-05	5.458e-05	8.323e-05	5.606e-05
0.002763	0.0002245	0.0002619	0.0003332	0.0003889	0.0002135	0.000268	0.0002732	5.991e-05	5.47e-05	8.46e-05	5.823e-05
0.002701	0.0002214	0.0002643	0.0003318	0.0003917	0.0002148	0.0002651	0.0002708	5.976e-05	5.49e-05	8.524e-05	5.982e-05
0.002622	0.0002218	0.0002636	0.0003323	0.0003945	0.0002157	0.0002661	0.0002701	5.957e-05	5.43e-05	8.561e-05	6.057e-05
0.002547	0.0002228	0.0002623	0.0003333	0.0003999	0.0002171	0.0002689	0.0002686	6.004e-05	5.458e-05	8.612e-05	6.007e-05
0.002474	0.0002239	0.0002619	0.0003349	0.0004042	0.0002181	0.0002685	0.0002706	5.99e-05	5.482e-05	8.734e-05	5.967e-05
0.002408	0.0002254	0.0002643	0.0003362	0.0004093	0.0002181	0.0002683	0.0002708	6.062e-05	5.507e-05	8.746e-05	6.055e-05
0.002346	0.0002268	0.0002677	0.000336	0.0004115	0.0002188	0.0002685	0.0002709	6.101e-05	5.473e-05	8.857e-05	6.186e-05
0.002286	0.0002292	0.0002719	0.0003379	0.0004133	0.0002197	0.0002682	0.0002704	6.194e-05	5.478e-05	8.854e-05	6.328e-05
0.002246	0.000229	0.0002738	0.0003398	0.0004136	0.0002204	0.0002668	0.0002698	6.285e-05	5.472e-05	8.913e-05	6.463e-05
0.002206	0.0002298	0.0002746	0.0003415	0.0004157	0.0002197	0.0002671	0.0002699	6.306e-05	5.439e-05	8.911e-05	6.561e-05
0.002165	0.0002295	0.0002737	0.0003412	0.0004193	0.0002195	0.0002696	0.00027	6.387e-05	5.367e-05	9.053e-05	6.713e-05
0.002123	0.0002293	0.0002745	0.0003432	0.0004236	0.00022	0.0002721	0.0002671	6.442e-05	5.346e-05	9.192e-05	6.735e-05
0.002067	0.0002291	0.0002771	0.0003452	0.000428	0.000219	0.0002712	0.0002683	6.497e-05	5.271e-05	9.239e-05	6.834e-05
0.002001	0.0002304	0.000282	0.0003478	0.0004297	0.0002187	0.0002715	0.0002657	6.568e-05	5.252e-05	9.185e-05	6.897e-05
0.001941	0.0002347	0.0002823	0.0003481	0.0004312	0.0002195	0.0002696	0.0002662	6.534e-05	5.232e-05	9.118e-05	6.986e-05
0.001874	0.0002376	0.0002827	0.0003476	0.0004363	0.0002199	0.0002676	0.0002635	6.545e-05	5.252e-05	9.159e-05	6.962e-05
0.001797	0.0002374	0.0002831	0.0003475	0.0004443	0.0002212	0.0002641	0.0002634	6.562e-05	5.254e-05	9.209e-05	7.01e-05
0.001729	0.0002383	0.0002874	0.0003492	0.0004441	0.0002217	0.000266	0.0002628	6.652e-05	5.306e-05	9.28e-05	7.033e-05
0.001687	0.0002439	0.0002907	0.0003538	0.0004469	0.000222	0.0002649	0.0002626	6.725e-05	5.365e-05	9.349e-05	7.109e-05
0.001659	0.0002511	0.0002954	0.0003598	0.0004496	0.0002224	0.0002658	0.0002601	6.772e-05	5.381e-05	9.447e-05	7.261e-05
0.00161	0.0002546	0.0003002	0.0003587	0.000455	0.0002232	0.0002657	0.0002528	6.802e-05	5.364e-05	9.57e-05	7.296e-05
0.00157	0.000254	0.0003055	0.0003606	0.0004555	0.0002255	0.0002691	0.0002471	6.882e-05	5.357e-05	9.563e-05	7.399e-05
0.001528	0.0002539	0.0003063	0.0003594	0.0004554	0.0002266	0.0002718	0.0002446	7.046e-05	5.397e-05	9.633e-05	7.397e-05
0.001502	0.0002558	0.0003064	0.0003613	0.0004552	0.0002273	0.0002715	0.000244	7.269e-05	5.433e-05	9.699e-05	7.549e-05
0.001499	0.0002593	0.0003048	0.0003627	0.0004581	0.0002289	0.000268	0.0002405	7.389e-05	5.45e-05	9.851e-05	7.65e-05
0.001489	0.0002616	0.0003064	0.0003643	0.0004632	0.0002302	0.000265	0.0002378	7.42e-05	5.477e-05	9.97e-05	7.751e-05
0.001484	0.0002643	0.0003092	0.0003663	0.0004688	0.0002297	0.000266	0.0002376	7.498e-05	5.501e-05	0.0001005	7.849e-05
0.001458	0.0002664	0.0003122	0.0003654	0.0004703	0.0002282	0.0002661	0.0002353	7.713e-05	5.565e-05	0.00010026	8.006e-05
0.001445	0.0002707	0.000314	0.0003637	0.0004675	0.000228	0.0002652	0.0002322	8.012e-05	5.607e-05	0.00010106	8.167e-05
0.001419	0.0002737	0.0003152	0.0003617	0.0004649	0.0002282	0.0002603	0.0002297	8.132e-05	5.609e-05	0.00010207	8.365e-05
0.001391	0.0002769	0.0003193	0.0003641	0.0004672	0.0002288	0.0002564	0.0002274	8.149e-05	5.584e-05	0.0001029	8.43e-05
0.001359	0.000281	0.0003181	0.000365	0.0004734	0.0002287	0.0002502	0.0002257	8.144e-05	5.557e-05	0.0001027	8.555e-05
0.00135	0.000286	0.0003178	0.0003638	0.0004781	0.0002315	0.0002504	0.0002207	8.233e-05	5.587e-05	0.0001019	8.65e-05
0.001365	0.0002922	0.0003202	0.0003633	0.0004774	0.0002331	0.0002507	0.000219	8.288e-05	5.626e-05	0.00010298	8.667e-05
0.00139	0.0002953	0.0003257	0.0003655	0.0004755	0.0002353	0.0002511	0.0002146	8.354e-05	5.699e-05	0.00010351	8.725e-05
0.001384	0.0002983	0.0003294	0.0003656	0.0004752	0.0002367	0.0002471	0.0002133	8.463e-05	5.817e-05	0.00010415	8.861e-05
0.001365	0.0002998	0.0003278	0.0003609	0.0004756	0.0002397	0.0002419	0.0002097	8.607e-05	5.842e-05	0.0001039	8.944e-05
0.001335	0.0003026	0.0003255	0.0003545	0.0004802	0.0002446	0.0002365	0.0002084	8.73e-05	5.92e-05	0.00010361	9.187e-05
0.001329	0.0003076	0.000324	0.0003489	0.0004818	0.0002457	0.0002341	0.0002062	8.798e-05	5.979e-05	0.00010358	9.362e-05
0.001318	0.0003097	0.0003216	0.0003486	0.0004855	0.0002471	0.0002332	0.0002055	8.893e-05	6.061e-05	0.00010388	9.481e-05
0.001303	0.0003135	0.0003207	0.0003458	0.0004834	0.000248	0.0002315	0.0002036	8.992e-05	6.091e-05	0.00010394	9.453e-05
0.001303	0.0003149	0.000321	0.0003427	0.0004828	0.0002505	0.00023	0.0002027	9.082e-05	6.223e-05	0.00010517	9.397e-05
0.001298	0.0003198	0.0003218	0.0003375	0.0004808	0.000253	0.000227	0.0002023	9.155e-05	6.411e-05	0.00010625	9.447e-05
0.001319	0.0003238	0.0003201	0.0003381	0.0004819	0.0002563	0.0002265	0.0002019	9.219e-05	6.52e-05	0.00010771	9.509e-05
0.001336	0.0003272	0.0003158	0.0003351	0.0004811	0.0002596	0.0002248	0.0002009	9.404e-05	6.522e-05	0.00010779	9.521e-05
0.001357	0.0003295	0.0003125	0.0003285	0.0004824	0.000263	0.0002254	0.0001996	9.623e-05	6.512e-05	0.00010844	9.674e-05
0.001364	0.0003318	0.0003075	0.0003207	0.000485	0.0002651	0.0002267	0.0001986	9.837e-05	6.621e-05	0.00010973	9.91e-05
0.00136	0.0003365	0.0003052	0.0003182	0.0004879	0.0002676	0.0002251	0.0001968	0.00010004	6.738e-05	0.00010973	0.00010222
0.001368	0.0003435	0.0003034	0.0003171	0.0004912	0.0002699	0.0002229	0.0001936	0.00010241	6.873e-05	0.00010976	0.00010496
0.001368	0.0003501	0.0003019	0.0003163	0.0004958	0.000272	0.0002214	0.0001912	0.00010397	6.968e-05	0.00010939	0.00010568
0.001375	0.0003572	0.0002992	0.000313	0.0004999	0.0002753	0.0002212	0.0001894	0.00010537	7.117e-05	0.00011135	0.00010672
0.001382	0.0003679	0.000297	0.0003106	0.0005004	0.000277	0.0002209	0.0001897	0.00010751	7.157e-05	0.0001119	0.00010733
0.001408	0.0003755	0.0002972	0.0003111	0.0004981	0.0002796	0.0002172	0.0001912	0.00011096	7.221e-05	0.00011301	0.00010908
0.001448	0.0003789	0.0002968	0.0003088	0.0005005	0.0002836	0.000214	0.0001934	0.00011569	7.326e-05	0.00011282	0.00011036
0.001438	0.0003812	0.0002962	0.0003107	0.000505	0.0002885	0.0002112	0.0001913	0.00012002	7.634e-05	0.00011456	0.00011313
0.001399	0.0003862	0.0002983	0.0003084	0.0005122	0.0002928	0.0002091	0.0001884	0.00012386	7.838e-05	0.000115	0.00011492
0.001381	0.000395	0.0003019	0.000308	0.0005168	0.0002974	0.0002078	0.0001868	0.00012817	8.025e-05	0.00011746	0.00011775
0.001379	0.0004019	0.000306	0.0003092	0.000522	0.0003052	0.0002037	0.0001869	0.00013054	8.224e-05	0.00011798	0.00011838
0.001381	0.00041	0.000309	0.0003116	0.000529	0.0003143	0.0002004	0.0001859	0.00013329	8.42e-05	0.00012107	0.00011965
0.001385	0.0004173	0.0003124	0.0003115	0.000539	0.0003211	0.0001966	0.0001834	0.00013648	8.56e-05	0.00012283	0.00012167
0.001372	0.000425	0.0003157	0.0003086	0.000547	0.000326	0.0001946	0.0001805	0.00013844	8.614e-05	0.00012365	0.00012493
0.001355	0.0004321	0.0003217	0.0003063	0.0005538	0.0003303	0.0001903	0.0001808	0.00014197	8.768e-05	0.00012472	0.00012766
0.001358	0.0004432	0.0003289	0.0003079	0.0005603	0.0003359	0.0001888	0.0001808	0.00014377	8.944e-05	0.00012652	0.00012949
0.001357	0.0004546	0.0003404	0.0003102	0.0005699	0.000343	0.00019	0.0001832	0.00014692	9.13e-05	0.00012883	0.00013244
0.001359	0.0004655	0.0003483	0.0003138	0.0005796	0.0003474	0.0001935	0.0001839	0.00014894	9.26e-05	0.00013285	0.00013677
0.001361	0.0004743	0.000357	0.0003147	0.0005869	0.000353	0.0001943	0.0001847	0.00015105	9.355e-05	0.00013726	0.00013678
0.001362	0.0004815	0.0003678	0.0003141	0.0005912	0.0003605	0.0001925	0.0001838	0.00015599	9.337e-05	0.00013978	0.00013959
0.001373	0.0004884	0.0003837	0.0003151	0.0005993	0.0003707	0.000192	0.0001821	0.00015899	9.488e-05	0.00014101	0.00014082
0.001372	0.0004965	0.0003912	0.0003163	0.0006068	0.0003792	0.0001908	0.0001805	0.00016224	9.762e-05	0.00013964	0.00014271
0.001382	0.0005063	0.0004002	0.0003201	0.0006169	0.0003876	0.0001913	0.0001804	0.00016473	0.00010113	0.00014206	0.00014664
0.001374	0.0005164	0.0004075	0.0003213	0.0006204	0.0003937	0.0001921	0.0001823	0.00016695	0.0001031	0.00014425	0.00014897
0.001379	0.0005298	0.0004216	0.0003253	0.0006252	0.0004042	0.0001953	0.0001847	0.00016979	0.00010575	0.00015097	0.00015538
0.001371	0.0005398	0.0004375	0.0003285	0.0006259	0.0004128	0.0001973	0.000186	0.00017305	0.00010833	0.0001583	0.00015694
0.001368	0.0005533	0.0004529	0.000335	0.000624	0.0004245	0.0001989	0.0001866	0.00017634	0.00011197	0.00016428	0.0001598
0.001348	0.0005697	0.0004651	0.0003383	0.0006175	0.0004375	0.0002	0.0001876	0.00018103	0.00011296	0.00016839	0.0001621
0.001331	0.0005812	0.0004803	0.000346	0.0006107	0.0004496	0.0001993	0.0001864	0.00018351	0.00011366	0.00017218	0.00016736
0.001307	0.0005948	0.0004968	0.0003549	0.0006082	0.0004571	0.0001994	0.0001867	0.00018763	0.00011481	0.00017755	0.00017373
0.001288	0.0006072	0.0005156	0.0003665	0.0006024	0.0004638	0.0002006	0.0001857	0.00019349	0.00011895	0.00018487	0.00018099
0.001299	0.0006234	0.0005323	0.0003734	0.000599	0.0004742	0.0002062	0.0001879	0.00020046	0.00012364	0.00018828	0.00018149
0.001318	0.000633	0.0005498	0.0003775	0.0005996	0.0004815	0.000212	0.0001877	0.00020694	0.00012728	0.00019591	0.00018212
0.001329	0.0006458	0.0005644	0.0003841	0.000605	0.0004871	0.0002139	0.0001886	0.00021375	0.0001312	0.00020432	0.00018637
0.001321	0.0006578	0.0005805	0.0003933	0.000608	0.0004933	0.000214	0.0001886	0.0002187	0.00013451	0.00021072	0.0001916
0.001312	0.0006735	0.000597	0.0004045	0.0006118	0.0005057	0.000213	0.0001881	0.00022209	0.00013908	0.0002141	0.00020023
0.001306	0.0006842	0.0006137	0.0004146	0.000618	0.0005173	0.0002148	0.0001887	0.00022571	0.00014196	0.00022018	0.00020463
0.001292	0.0007018	0.0006229	0.0004252	0.0006323	0.0005265	0.0002183	0.0001896	0.00023152	0.00014342	0.00022615	0.00020979
0.001292	0.0007224	0.0006388	0.0004371	0.0006482	0.0005361	0.0002212	0.0001908	0.00023578	0.00014579	0.00023438	0.00021485
0.001296	0.0007406	0.0006551	0.0004502	0.0006625	0.0005463	0.0002218	0.0001893	0.00023953	0.00014746	0.00023995	0.00022035
0.001305	0.0007537	0.0006743	0.0004619	0.0006803	0.0005647	0.0002219	0.0001889	0.00024443	0.00015182	0.00024649	0.00022557
0.001308	0.0007628	0.0006886	0.0004742	0.0006982	0.0005848	0.0002223	0.0001862	0.00025066	0.00015544	0.00024993	0.00023091
0.001301	0.0007744	0.0007053	0.0004913	0.0007208	0.0006009	0.0002235	0.0001874	0.00025669	0.00016077	0.00025425	0.00023774
0.001292	0.0007883	0.0007221	0.0005094	0.0007405	0.000611	0.0002252	0.000186	0.00026239	0.00016655	0.00025973	0.00024294
0.001284	0.0007996	0.0007395	0.0005297	0.0007608	0.0006153	0.0002268	0.0001866	0.00026894	0.00017175	0.00026822	0.0002476
0.001328	0.0008108	0.000754	0.0005442	0.0007748	0.000627	0.0002284	0.0001834	0.00027383	0.0001774	0.000273	0.0002539
0.001452	0.000822	0.0007691	0.0005578	0.0007871	0.0006398	0.0002282	0.0001819	0.00027913	0.00018401	0.00027785	0.00026059
0.001847	0.0008376	0.0007825	0.0005651	0.0008008	0.000655	0.0002275	0.0001791	0.00028336	0.00019107	0.00027882	0.00026705
0.002367	0.0008534	0.0007944	0.0005707	0.0008132	0.0006699	0.0002289	0.0001761	0.00028751	0.00019673	0.00028493	0.00027495
0.002416	0.0008658	0.0008054	0.0005804	0.0008208	0.0006812	0.0002302	0.0001714	0.00029431	0.00019942	0.00029024	0.00028078
0.001785	0.0008748	0.0008187	0.0005945	0.0008301	0.0006966	0.0002325	0.0001712	0.00030408	0.00020112	0.00029322	0.00028879
0.001372	0.0008806	0.0008293	0.000605	0.000838	0.0007087	0.0002327	0.0001714	0.0003124	0.0002057	0.00029614	0.0002958
0.001318	0.0008916	0.0008388	0.0006165	0.0008368	0.0007221	0.0002337	0.0001707	0.0003229	0.00021344	0.00029991	0.00030556
0.001307	0.0009032	0.0008473	0.0006231	0.0008357	0.0007301	0.0002346	0.0001662	0.00033079	0.00021969	0.00030597	0.00031557
0.00128	0.0009177	0.0008573	0.0006324	0.0008321	0.0007351	0.0002361	0.0001643	0.00033793	0.00022446	0.00031306	0.00032363
0.001259	0.0009235	0.0008668	0.0006343	0.0008349	0.0007414	0.0002373	0.0001648	0.0003425	0.00022971	0.00031781	0.00033136
0.001252	0.0009248	0.0008796	0.0006417	0.0008311	0.0007561	0.0002383	0.0001628	0.0003507	0.00023397	0.00032633	0.00033994
0.001255	0.0009277	0.0008928	0.0006514	0.0008325	0.0007655	0.0002391	0.0001613	0.00035783	0.00023844	0.00033454	0.00035225
0.00127	0.0009377	0.0009097	0.0006657	0.0008287	0.0007742	0.0002378	0.0001582	0.00036417	0.00024366	0.00034369	0.00036422
0.001314	0.0009514	0.0009146	0.000678	0.0008335	0.0007725	0.0002382	0.000158	0.00036911	0.00024886	0.00034956	0.00037036
0.001357	0.0009562	0.0009187	0.0006929	0.0008311	0.0007721	0.0002384	0.0001562	0.0003727	0.00025528	0.00035365	0.0003768
0.001329	0.0009565	0.0009292	0.0007004	0.0008276	0.0007692	0.0002401	0.0001541	0.00037861	0.00026131	0.00035775	0.00038269
0.001274	0.0009555	0.0009476	0.0007056	0.0008107	0.0007708	0.0002396	0.0001498	0.00038995	0.00026546	0.00036147	0.00038863
0.00127	0.0009586	0.0009655	0.0007078	0.0007987	0.0007698	0.0002397	0.0001485	0.00040802	0.00026721	0.00036434	0.00039267
0.001279	0.0009617	0.0009766	0.0007097	0.0007899	0.0007688	0.0002405	0.0001476	0.0004246	0.00027362	0.00036916	0.00039616
0.001291	0.0009595	0.0009816	0.0007123	0.0007822	0.000765	0.0002416	0.0001494	0.00043257	0.00028105	0.00037309	0.00040157
0.001301	0.0009549	0.0009859	0.0007126	0.0007712	0.0007586	0.0002416	0.0001483	0.00044189	0.00028671	0.00037531	0.00040273
0.001298	0.0009508	0.0009917	0.0007166	0.0007554	0.0007519	0.0002388	0.0001488	0.00045511	0.00028948	0.00037605	0.00040462
0.001291	0.0009479	0.0009937	0.0007157	0.0007386	0.0007482	0.0002337	0.0001493	0.00046944	0.00029606	0.00037874	0.00040642
0.001281	0.0009473	0.0009895	0.0007165	0.0007236	0.0007389	0.0002305	0.0001478	0.00048618	0.00030417	0.00038246	0.00040907
0.001293	0.0009438	0.0009768	0.0007122	0.0007052	0.0007327	0.0002288	0.0001461	0.00049785	0.00030456	0.00038737	0.00040752
0.001309	0.0009367	0.0009655	0.0007122	0.000691	0.00072	0.00023	0.0001451	0.0005098	0.00029957	0.00038868	0.00041029
0.001312	0.0009307	0.0009573	0.0007127	0.0006716	0.0007099	0.0002287	0.0001443	0.00051829	0.00029545	0.00038405	0.00040396
0.001306	0.0009213	0.0009468	0.0007115	0.0006547	0.0006943	0.0002249	0.0001455	0.00052535	0.00029852	0.00038185	0.00039624
0.001296	0.0009071	0.000929	0.0007097	0.0006364	0.0006799	0.000222	0.0001424	0.0005365	0.00030242	0.00038127	0.00038546
0.001297	0.0008928	0.0009011	0.0007034	0.0006164	0.0006699	0.00022	0.0001425	0.0005415	0.00030315	0.0003819	0.00037862
0.001292	0.0008771	0.0008722	0.0007031	0.0005977	0.0006565	0.0002173	0.0001387	0.00054551	0.00029968	0.00038006	0.00037305
0.001292	0.0008578	0.0008467	0.0007034	0.0005791	0.0006446	0.0002137	0.0001381	0.00055024	0.00029484	0.00037693	0.00036292
0.001295	0.0008299	0.0008206	0.0006997	0.0005609	0.00063	0.0002068	0.0001363	0.00055466	0.00029155	0.00037226	0.00034887
0.001294	0.0008044	0.0007891	0.0006896	0.0005345	0.0006143	0.0002026	0.0001362	0.000557	0.00028873	0.00036911	0.00033161
0.00129	0.0007759	0.0007538	0.0006811	0.000507	0.000591	0.0001975	0.0001337	0.00055197	0.000284	0.00036424	0.00032053
0.001302	0.0007483	0.0007204	0.0006799	0.0004862	0.0005712	0.0001928	0.0001293	0.00054957	0.00028074	0.00035867	0.00030827
0.001295	0.0007241	0.0006907	0.0006772	0.0004608	0.0005554	0.0001874	0.0001236	0.00054548	0.00027445	0.00035083	0.00029775
0.001295	0.0006935	0.0006551	0.0006683	0.0004364	0.0005415	0.0001822	0.0001194	0.00053975	0.00026778	0.00034416	0.00028687
0.001304	0.0006581	0.0006146	0.0006563	0.000412	0.000522	0.0001752	0.0001167	0.000533	0.00025764	0.00033586	0.00026928
0.001322	0.0006228	0.0005765	0.0006432	0.0003898	0.0005039	0.0001678	0.000115	0.00053097	0.00024915	0.00032505	0.00025254
0.001331	0.0005869	0.000544	0.000626	0.000369	0.0004888	0.0001596	0.0001098	0.00052955	0.00024098	0.00030923	0.00023414
0.001324	0.0005545	0.0005097	0.000611	0.000346	0.0004734	0.000154	0.0001046	0.00053036	0.0002324	0.00029558	0.000222
0.001329	0.0005275	0.0004738	0.0005994	0.0003215	0.0004545	0.0001483	9.98e-05	0.00052404	0.00022171	0.00028051	0.0002117
0.001309	0.0004997	0.0004453	0.0005858	0.0002993	0.0004351	0.000141	9.84e-05	0.00051513	0.00020921	0.00026322	0.00020015
0.001296	0.0004687	0.0004194	0.0005659	0.0002817	0.0004206	0.0001325	9.68e-05	0.00050513	0.00019932	0.00023807	0.0001817
0.001296	0.000435	0.0003904	0.0005445	0.0002641	0.0004051	0.0001272	9.12e-05	0.00049389	0.00019157	0.00021939	0.00016702
0.001282	0.000404	0.0003613	0.0005322	0.0002438	0.0003894	0.0001212	8.52e-05	0.00048808	0.00018253	0.00020251	0.00015396
0.001279	0.0003718	0.0003365	0.0005239	0.0002252	0.0003741	0.000115	8e-05	0.00048363	0.00017359	0.00018756	0.0001384
0.001287	0.000345	0.0003182	0.0005112	0.0002059	0.0003556	0.0001079	7.81e-05	0.00048073	0.00016561	0.00017127	0.0001243
0.001299	0.0003256	0.0002974	0.0004941	0.0001866	0.0003326	0.000103	7.43e-05	0.00046941	0.00015611	0.00015585	0.00011043
0.001299	0.0003055	0.0002753	0.0004818	0.0001713	0.0003103	9.79e-05	6.97e-05	0.00045772	0.00014302	0.00014106	0.00010119
0.001275	0.0002788	0.0002537	0.0004685	0.0001576	0.0002951	9.37e-05	6.45e-05	0.00044613	0.00012789	0.00012709	9.424e-05
0.001265	0.0002529	0.0002376	0.000462	0.0001412	0.0002794	8.85e-05	6.22e-05	0.00043423	0.00011534	0.00011734	8.648e-05
0.001259	0.0002311	0.0002205	0.0004477	0.0001283	0.0002605	8.4e-05	6.14e-05	0.00042048	0.00010602	0.00010707	7.673e-05
0.001263	0.0002144	0.0002043	0.0004371	0.0001181	0.0002422	7.91e-05	6.03e-05	0.00040769	0.00010087	9.643e-05	6.58e-05
0.001267	0.0001969	0.0001904	0.0004292	0.0001068	0.000226	7.47e-05	5.75e-05	0.00039547	9.743e-05	8.609e-05	5.515e-05
0.001281	0.0001829	0.00018	0.0004192	9.69e-05	0.0002108	7.16e-05	5.6e-05	0.00038491	9.27e-05	7.747e-05	4.738e-05
0.001274	0.0001699	0.0001698	0.0004119	8.85e-05	0.0002018	6.88e-05	5.37e-05	0.00037193	8.847e-05	7.02e-05	4.318e-05
0.001281	0.0001593	0.000159	0.0003982	8.28e-05	0.000192	6.61e-05	5.16e-05	0.00035749	8.477e-05	6.37e-05	3.998e-05
0.00129	0.0001493	0.0001467	0.0003867	7.76e-05	0.0001811	6.28e-05	4.97e-05	0.00033821	8.246e-05	5.687e-05	3.768e-05
0.001304	0.0001409	0.0001365	0.0003734	7.33e-05	0.0001669	5.96e-05	4.83e-05	0.00032019	8.011e-05	4.955e-05	3.498e-05
0.001296	0.000132	0.0001276	0.0003647	6.95e-05	0.0001557	5.71e-05	4.76e-05	0.00030324	7.578e-05	4.509e-05	3.315e-05
0.001289	0.0001219	0.0001192	0.0003535	6.51e-05	0.0001482	5.5e-05	4.74e-05	0.00028256	6.624e-05	4.185e-05	3.196e-05
0.001284	0.0001131	0.0001126	0.0003418	6.02e-05	0.0001399	5.32e-05	4.72e-05	0.00026595	5.443e-05	3.878e-05	2.973e-05
0.001299	0.0001055	0.0001017	0.0003204	5.47e-05	0.0001313	5.22e-05	4.63e-05	0.00025279	4.579e-05	3.599e-05	2.816e-05
0.001305	9.9e-05	9.48e-05	0.000303	5.1e-05	0.0001236	5.13e-05	4.52e-05	0.00023939	4.167e-05	3.415e-05	2.664e-05
0.001298	9.28e-05	8.97e-05	0.0002864	4.89e-05	0.0001151	5e-05	4.42e-05	0.0002217	3.906e-05	3.238e-05	2.574e-05
0.001276	8.7e-05	8.75e-05	0.0002719	4.71e-05	0.0001083	4.77e-05	4.35e-05	0.00020443	3.644e-05	2.969e-05	2.478e-05
0.001258	8.29e-05	8.58e-05	0.0002605	4.47e-05	0.0001008	4.66e-05	4.23e-05	0.00018721	3.367e-05	2.791e-05	2.431e-05
0.001251	7.79e-05	8.2e-05	0.0002452	4.33e-05	9.49e-05	4.62e-05	4.15e-05	0.00017241	3.151e-05	2.635e-05	2.35e-05
0.001246	7.58e-05	7.69e-05	0.0002294	4.19e-05	8.95e-05	4.6e-05	4.09e-05	0.00016043	2.978e-05	2.542e-05	2.238e-05
0.001246	7.41e-05	7.31e-05	0.0002153	4.06e-05	8.43e-05	4.41e-05	4.02e-05	0.00015041	2.854e-05	2.473e-05	2.141e-05
0.001251	7.2e-05	7.02e-05	0.0002019	3.86e-05	7.94e-05	4.3e-05	3.92e-05	0.00013714	2.773e-05	2.404e-05	2.09e-05
0.001272	6.89e-05	6.73e-05	0.0001926	3.72e-05	7.45e-05	4.21e-05	3.79e-05	0.00011868	2.683e-05	2.289e-05	2.069e-05
0.001277	6.53e-05	6.53e-05	0.0001797	3.68e-05	7.06e-05	4.17e-05	3.77e-05	0.00010479	2.581e-05	2.169e-05	2.04e-05
0.001276	6.39e-05	6.31e-05	0.000172	3.59e-05	6.78e-05	4.08e-05	3.76e-05	9.806e-05	2.474e-05	2.079e-05	1.977e-05
0.001272	6.25e-05	6.14e-05	0.0001603	3.48e-05	6.32e-05	4.01e-05	3.74e-05	9.301e-05	2.404e-05	2.045e-05	1.93e-05
0.001262	6.13e-05	5.99e-05	0.0001532	3.38e-05	5.91e-05	3.93e-05	3.67e-05	8.839e-05	2.351e-05	2.022e-05	1.895e-05
0.001256	5.92e-05	5.95e-05	0.0001434	3.35e-05	5.61e-05	3.85e-05	3.55e-05	7.838e-05	2.309e-05	2e-05	1.893e-05
0.001251	5.79e-05	5.86e-05	0.0001328	3.27e-05	5.45e-05	3.81e-05	3.47e-05	7.114e-05	2.276e-05	1.966e-05	1.908e-05
0.00126	5.66e-05	5.72e-05	0.0001213	3.19e-05	5.25e-05	3.81e-05	3.46e-05	6.471e-05	2.24e-05	1.92e-05	1.937e-05
0.001271	5.57e-05	5.57e-05	0.000112	3.1e-05	4.91e-05	3.84e-05	3.46e-05	5.931e-05	2.216e-05	1.882e-05	1.93e-05
0.001282	5.49e-05	5.45e-05	0.0001052	3.04e-05	4.58e-05	3.73e-05	3.42e-05	5.314e-05	2.182e-05	1.847e-05	1.92e-05
0.00129	5.46e-05	5.36e-05	9.89e-05	2.96e-05	4.34e-05	3.63e-05	3.35e-05	5.055e-05	2.173e-05	1.809e-05	1.876e-05
0.001297	5.45e-05	5.32e-05	9.26e-05	2.91e-05	4.18e-05	3.56e-05	3.3e-05	4.877e-05	2.126e-05	1.789e-05	1.894e-05
0.001299	5.4e-05	5.29e-05	8.55e-05	2.86e-05	4.02e-05	3.5e-05	3.24e-05	4.517e-05	2.084e-05	1.75e-05	1.902e-05
0.001285	5.31e-05	5.26e-05	7.96e-05	2.81e-05	3.94e-05	3.5e-05	3.18e-05	3.99e-05	2.017e-05	1.745e-05	1.901e-05
0.00128	5.23e-05	5.17e-05	7.57e-05	2.76e-05	3.88e-05	3.46e-05	3.15e-05	3.644e-05	1.989e-05	1.74e-05	1.895e-05
0.001277	5.17e-05	5.07e-05	7.27e-05	2.7e-05	3.85e-05	3.36e-05	3.13e-05	3.481e-05	1.969e-05	1.736e-05	1.87e-05
0.001291	5.15e-05	4.99e-05	7.1e-05	2.69e-05	3.74e-05	3.23e-05	3.09e-05	3.427e-05	1.948e-05	1.732e-05	1.864e-05
0.001278	5.16e-05	4.94e-05	6.86e-05	2.66e-05	3.64e-05	3.15e-05	3.06e-05	3.373e-05	1.936e-05	1.718e-05	1.876e-05
0.001268	5.18e-05	4.9e-05	6.55e-05	2.62e-05	3.5e-05	3.11e-05	3.06e-05	3.269e-05	1.924e-05	1.719e-05	1.904e-05
0.001261	5.12e-05	4.85e-05	6.32e-05	2.59e-05	3.43e-05	3.07e-05	3.05e-05	3.174e-05	1.896e-05	1.715e-05	1.936e-05
0.001261	5.03e-05	4.8e-05	6.22e-05	2.55e-05	3.37e-05	3.04e-05	3.05e-05	3.067e-05	1.865e-05	1.747e-05	1.943e-05
0.001265	5e-05	4.78e-05	6.22e-05	2.53e-05	3.34e-05	3.01e-05	3.04e-05	3.024e-05	1.846e-05	1.781e-05	1.947e-05
0.001266	5.05e-05	4.78e-05	6.19e-05	2.52e-05	3.28e-05	2.99e-05	3.03e-05	2.984e-05	1.848e-05	1.811e-05	1.952e-05
0.001273	5.06e-05	4.75e-05	6.08e-05	2.54e-05	3.24e-05	2.98e-05	3.03e-05	2.933e-05	1.838e-05	1.82e-05	1.953e-05
0.001281	5.07e-05	4.68e-05	6e-05	2.57e-05	3.23e-05	2.97e-05	3.05e-05	2.872e-05	1.81e-05	1.828e-05	1.953e-05
0.001274	5.12e-05	4.63e-05	5.8e-05	2.58e-05	3.25e-05	2.96e-05	3.06e-05	2.841e-05	1.808e-05	1.824e-05	1.972e-05
0.00128	5.16e-05	4.62e-05	5.68e-05	2.58e-05	3.22e-05	2.95e-05	3.11e-05	2.857e-05	1.816e-05	1.84e-05	2e-05
0.001286	5.22e-05	4.64e-05	5.59e-05	2.56e-05	3.19e-05	2.95e-05	3.1e-05	2.865e-05	1.818e-05	1.864e-05	2.023e-05
0.0013	5.24e-05	4.65e-05	5.53e-05	2.54e-05	3.17e-05	2.96e-05	3.15e-05	2.847e-05	1.795e-05	1.893e-05	2.03e-05
0.001311	5.28e-05	4.63e-05	5.52e-05	2.52e-05	3.17e-05	2.99e-05	3.14e-05	2.838e-05	1.78e-05	1.906e-05	2.019e-05
0.001319	5.38e-05	4.62e-05	5.45e-05	2.54e-05	3.15e-05	3.02e-05	3.2e-05	2.835e-05	1.779e-05	1.924e-05	2.013e-05
0.001322	5.51e-05	4.63e-05	5.42e-05	2.57e-05	3.12e-05	3.04e-05	3.23e-05	2.847e-05	1.791e-05	1.958e-05	2.009e-05
0.001344	5.67e-05	4.65e-05	5.33e-05	2.59e-05	3.11e-05	3.05e-05	3.3e-05	2.851e-05	1.81e-05	1.965e-05	2.033e-05
0.001377	5.77e-05	4.63e-05	5.24e-05	2.61e-05	3.13e-05	3.06e-05	3.35e-05	2.87e-05	1.812e-05	1.951e-05	2.044e-05
0.001425	5.84e-05	4.62e-05	5.19e-05	2.64e-05	3.18e-05	3.09e-05	3.41e-05	2.883e-05	1.795e-05	1.933e-05	2.067e-05
0.001442	5.92e-05	4.61e-05	5.09e-05	2.65e-05	3.21e-05	3.12e-05	3.39e-05	2.935e-05	1.791e-05	1.934e-05	2.056e-05
0.001423	6e-05	4.6e-05	5.05e-05	2.67e-05	3.2e-05	3.17e-05	3.41e-05	2.99e-05	1.811e-05	1.96e-05	2.058e-05
0.001406	6.02e-05	4.58e-05	4.93e-05	2.66e-05	3.2e-05	3.21e-05	3.46e-05	3.036e-05	1.846e-05	1.97e-05	2.051e-05
0.0014	6.03e-05	4.57e-05	4.88e-05	2.65e-05	3.22e-05	3.24e-05	3.52e-05	3.056e-05	1.872e-05	1.962e-05	2.048e-05
0.001414	6.14e-05	4.61e-05	4.81e-05	2.62e-05	3.22e-05	3.26e-05	3.6e-05	3.071e-05	1.848e-05	1.963e-05	2.049e-05
0.001437	6.26e-05	4.68e-05	4.75e-05	2.6e-05	3.23e-05	3.27e-05	3.64e-05	3.1e-05	1.828e-05	1.959e-05	2.069e-05
0.001447	6.35e-05	4.73e-05	4.69e-05	2.59e-05	3.25e-05	3.26e-05	3.72e-05	3.134e-05	1.813e-05	1.955e-05	2.067e-05
0.001497	6.43e-05	4.76e-05	4.59e-05	2.59e-05	3.29e-05	3.26e-05	3.73e-05	3.184e-05	1.813e-05	1.932e-05	2.037e-05
0.001482	6.62e-05	4.81e-05	4.54e-05	2.58e-05	3.29e-05	3.28e-05	3.76e-05	3.209e-05	1.824e-05	1.931e-05	2.017e-05
0.001386	6.8e-05	4.87e-05	4.51e-05	2.58e-05	3.29e-05	3.3e-05	3.77e-05	3.229e-05	1.828e-05	1.957e-05	2.031e-05
0.001357	6.88e-05	4.91e-05	4.52e-05	2.57e-05	3.29e-05	3.3e-05	3.77e-05	3.232e-05	1.834e-05	1.981e-05	2.067e-05
0.001339	6.95e-05	4.95e-05	4.57e-05	2.57e-05	3.32e-05	3.31e-05	3.76e-05	3.245e-05	1.845e-05	1.974e-05	2.091e-05
0.001323	7.11e-05	5.01e-05	4.6e-05	2.57e-05	3.36e-05	3.32e-05	3.78e-05	3.274e-05	1.864e-05	1.955e-05	2.11e-05
0.001311	7.17e-05	5.07e-05	4.6e-05	2.58e-05	3.39e-05	3.36e-05	3.82e-05	3.31e-05	1.898e-05	1.949e-05	2.116e-05
0.001312	7.33e-05	5.15e-05	4.6e-05	2.58e-05	3.4e-05	3.37e-05	3.83e-05	3.357e-05	1.927e-05	1.951e-05	2.146e-05
0.001342	7.42e-05	5.23e-05	4.67e-05	2.57e-05	3.41e-05	3.37e-05	3.81e-05	3.373e-05	1.972e-05	1.963e-05	2.173e-05
0.001385	7.57e-05	5.35e-05	4.74e-05	2.55e-05	3.43e-05	3.36e-05	3.82e-05	3.379e-05	2.017e-05	1.977e-05	2.189e-05
0.00147	7.68e-05	5.48e-05	4.81e-05	2.55e-05	3.43e-05	3.37e-05	3.84e-05	3.376e-05	2.04e-05	1.999e-05	2.208e-05
0.001527	7.8e-05	5.6e-05	4.89e-05	2.56e-05	3.45e-05	3.4e-05	3.87e-05	3.374e-05	2.052e-05	2.028e-05	2.224e-05
0.001553	7.83e-05	5.76e-05	4.98e-05	2.55e-05	3.46e-05	3.44e-05	3.89e-05	3.375e-05	2.073e-05	2.054e-05	2.255e-05
0.001565	7.82e-05	5.95e-05	5.03e-05	2.54e-05	3.46e-05	3.46e-05	3.91e-05	3.416e-05	2.098e-05	2.086e-05	2.288e-05
0.001791	7.91e-05	6.16e-05	4.99e-05	2.53e-05	3.46e-05	3.46e-05	3.9e-05	3.462e-05	2.125e-05	2.121e-05	2.336e-05
0.002312	8.03e-05	6.26e-05	5e-05	2.53e-05	3.47e-05	3.45e-05	3.92e-05	3.473e-05	2.153e-05	2.163e-05	2.379e-05
0.002602	8.23e-05	6.36e-05	5.11e-05	2.53e-05	3.5e-05	3.45e-05	3.95e-05	3.452e-05	2.153e-05	2.212e-05	2.442e-05
0.00224	8.34e-05	6.47e-05	5.22e-05	2.55e-05	3.53e-05	3.45e-05	3.97e-05	3.483e-05	2.158e-05	2.251e-05	2.509e-05
0.001636	8.6e-05	6.69e-05	5.38e-05	2.59e-05	3.59e-05	3.5e-05	4.01e-05	3.515e-05	2.185e-05	2.305e-05	2.59e-05
0.001428	8.9e-05	6.88e-05	5.44e-05	2.59e-05	3.64e-05	3.58e-05	4.04e-05	3.562e-05	2.221e-05	2.344e-05	2.662e-05
0.001403	9.08e-05	7.09e-05	5.61e-05	2.59e-05	3.68e-05	3.63e-05	4.07e-05	3.564e-05	2.271e-05	2.388e-05	2.721e-05
0.001408	9.32e-05	7.36e-05	5.69e-05	2.6e-05	3.69e-05	3.64e-05	4.07e-05	3.582e-05	2.298e-05	2.427e-05	2.763e-05
0.0014	9.61e-05	7.64e-05	5.8e-05	2.63e-05	3.71e-05	3.63e-05	4.07e-05	3.61e-05	2.336e-05	2.481e-05	2.788e-05
0.001361	0.0001008	7.9e-05	6.05e-05	2.73e-05	3.74e-05	3.66e-05	4.1e-05	3.656e-05	2.355e-05	2.537e-05	2.81e-05
0.001325	0.0001049	8.16e-05	6.29e-05	2.77e-05	3.79e-05	3.71e-05	4.15e-05	3.699e-05	2.377e-05	2.596e-05	2.886e-05
0.001313	0.0001071	8.36e-05	6.55e-05	2.83e-05	3.87e-05	3.78e-05	4.21e-05	3.738e-05	2.375e-05	2.648e-05	2.968e-05
0.001311	0.0001099	8.62e-05	6.64e-05	2.86e-05	3.95e-05	3.84e-05	4.3e-05	3.829e-05	2.381e-05	2.696e-05	3.072e-05
0.001322	0.0001145	9.08e-05	6.93e-05	2.89e-05	3.98e-05	3.91e-05	4.4e-05	3.935e-05	2.419e-05	2.764e-05	3.166e-05
0.001322	0.0001229	9.78e-05	7.27e-05	2.95e-05	3.98e-05	3.96e-05	4.49e-05	4.021e-05	2.452e-05	2.845e-05	3.376e-05
0.001318	0.0001291	0.0001031	7.51e-05	3.03e-05	3.99e-05	4e-05	4.56e-05	4.174e-05	2.52e-05	2.916e-05	3.577e-05
0.001301	0.0001352	0.000106	7.64e-05	3.11e-05	4.04e-05	4.04e-05	4.64e-05	4.238e-05	2.572e-05	2.994e-05	3.572e-05
0.001299	0.0001432	0.0001074	7.95e-05	3.12e-05	4.1e-05	4.12e-05	4.78e-05	4.402e-05	2.653e-05	3.055e-05	3.423e-05
0.001299	0.0001534	0.0001115	8.35e-05	3.13e-05	4.19e-05	4.18e-05	4.94e-05	4.466e-05	2.72e-05	3.126e-05	3.376e-05
0.001322	0.0001614	0.0001172	8.82e-05	3.22e-05	4.25e-05	4.25e-05	5.09e-05	4.6e-05	2.792e-05	3.188e-05	3.385e-05
0.001324	0.0001664	0.0001239	9.14e-05	3.33e-05	4.34e-05	4.32e-05	5.21e-05	4.684e-05	2.831e-05	3.23e-05	3.424e-05
0.001321	0.0001726	0.0001276	9.73e-05	3.5e-05	4.45e-05	4.36e-05	5.22e-05	4.826e-05	2.882e-05	3.268e-05	3.426e-05
0.001304	0.0001792	0.0001312	0.0001007	3.62e-05	4.59e-05	4.41e-05	5.3e-05	5.01e-05	2.916e-05	3.296e-05	3.466e-05
0.001292	0.0001866	0.000134	0.0001077	3.79e-05	4.73e-05	4.46e-05	5.38e-05	5.167e-05	2.97e-05	3.333e-05	3.483e-05
0.001292	0.0001953	0.0001404	0.0001112	3.94e-05	4.91e-05	4.52e-05	5.54e-05	5.285e-05	3.002e-05	3.361e-05	3.486e-05
0.001303	0.0002049	0.0001473	0.0001199	4.12e-05	5.13e-05	4.59e-05	5.58e-05	5.408e-05	3.021e-05	3.401e-05	3.454e-05
0.001314	0.0002164	0.0001544	0.0001272	4.25e-05	5.35e-05	4.64e-05	5.72e-05	5.526e-05	3.045e-05	3.432e-05	3.506e-05
0.001316	0.0002256	0.00016	0.0001335	4.32e-05	5.56e-05	4.73e-05	5.84e-05	5.593e-05	3.073e-05	3.415e-05	3.611e-05
0.001312	0.0002308	0.0001648	0.0001369	4.39e-05	5.72e-05	4.85e-05	6.01e-05	5.687e-05	3.109e-05	3.369e-05	3.693e-05
0.001321	0.0002364	0.0001714	0.0001406	4.5e-05	5.88e-05	5e-05	6.19e-05	5.805e-05	3.142e-05	3.348e-05	3.74e-05
0.001342	0.0002428	0.0001771	0.0001451	4.67e-05	5.97e-05	5.12e-05	6.38e-05	5.988e-05	3.202e-05	3.342e-05	3.943e-05
0.001377	0.00025	0.0001796	0.0001489	4.77e-05	6.11e-05	5.22e-05	6.53e-05	6.111e-05	3.277e-05	3.337e-05	4.221e-05
0.001416	0.0002549	0.000181	0.0001547	4.91e-05	6.22e-05	5.26e-05	6.64e-05	6.258e-05	3.318e-05	3.325e-05	4.489e-05
0.001407	0.0002605	0.0001832	0.0001589	4.95e-05	6.36e-05	5.37e-05	6.72e-05	6.288e-05	3.348e-05	3.308e-05	4.362e-05
0.00138	0.0002628	0.0001851	0.0001644	5.09e-05	6.48e-05	5.4e-05	6.84e-05	6.29e-05	3.379e-05	3.283e-05	3.972e-05
0.001367	0.0002658	0.0001857	0.000165	5.21e-05	6.58e-05	5.46e-05	6.87e-05	6.32e-05	3.42e-05	3.232e-05	3.448e-05
0.00135	0.0002685	0.0001861	0.0001651	5.26e-05	6.66e-05	5.5e-05	6.94e-05	6.41e-05	3.403e-05	3.188e-05	3.168e-05
0.001339	0.0002704	0.0001863	0.0001647	5.22e-05	6.67e-05	5.54e-05	7.03e-05	6.511e-05	3.423e-05	3.162e-05	3.053e-05
0.001335	0.0002717	0.0001875	0.0001667	5.19e-05	6.65e-05	5.55e-05	7.1e-05	6.527e-05	3.432e-05	3.143e-05	2.9e-05
0.001349	0.0002715	0.0001869	0.0001694	5.21e-05	6.69e-05	5.57e-05	7.07e-05	6.498e-05	3.461e-05	3.106e-05	2.796e-05
0.001344	0.0002697	0.0001861	0.0001713	5.23e-05	6.77e-05	5.43e-05	7.01e-05	6.461e-05	3.481e-05	3.043e-05	2.683e-05
0.001342	0.000266	0.0001842	0.0001707	5.22e-05	6.82e-05	5.29e-05	6.91e-05	6.457e-05	3.496e-05	2.968e-05	2.628e-05
0.001346	0.0002633	0.0001823	0.0001707	5.2e-05	6.81e-05	5.22e-05	6.83e-05	6.375e-05	3.449e-05	2.924e-05	2.561e-05
0.001351	0.0002552	0.0001801	0.0001693	5.14e-05	6.73e-05	5.22e-05	6.71e-05	6.264e-05	3.403e-05	2.896e-05	2.505e-05
0.001363	0.0002456	0.0001765	0.0001671	5.09e-05	6.66e-05	5.18e-05	6.76e-05	6.145e-05	3.403e-05	2.866e-05	2.428e-05
0.001381	0.0002348	0.0001715	0.000164	5.04e-05	6.54e-05	5e-05	6.66e-05	6.04e-05	3.444e-05	2.817e-05	2.354e-05
0.001391	0.0002255	0.0001652	0.0001596	5.01e-05	6.42e-05	4.86e-05	6.5e-05	5.876e-05	3.507e-05	2.742e-05	2.316e-05
0.001399	0.0002152	0.0001594	0.0001557	4.9e-05	6.24e-05	4.71e-05	6.23e-05	5.568e-05	3.584e-05	2.687e-05	2.259e-05
0.001408	0.0002026	0.0001532	0.0001517	4.79e-05	6.07e-05	4.57e-05	6.01e-05	5.4e-05	3.682e-05	2.661e-05	2.228e-05
0.001434	0.0001922	0.0001426	0.0001471	4.73e-05	5.89e-05	4.42e-05	5.75e-05	5.202e-05	3.749e-05	2.666e-05	2.176e-05
0.001429	0.0001813	0.000132	0.0001387	4.62e-05	5.78e-05	4.25e-05	5.57e-05	5.159e-05	3.76e-05	2.65e-05	2.135e-05
0.001433	0.0001669	0.0001248	0.0001263	4.44e-05	5.63e-05	4.11e-05	5.42e-05	4.999e-05	3.784e-05	2.624e-05	2.064e-05
0.001414	0.000156	0.0001183	0.0001186	4.22e-05	5.43e-05	3.97e-05	5.18e-05	4.929e-05	3.885e-05	2.58e-05	2.021e-05
0.001411	0.0001468	0.0001106	0.0001114	4e-05	5.2e-05	3.82e-05	4.76e-05	4.675e-05	4.122e-05	2.543e-05	1.983e-05
0.001397	0.0001351	0.0001018	0.0001054	3.87e-05	4.97e-05	3.7e-05	4.49e-05	4.427e-05	4.244e-05	2.51e-05	1.985e-05
0.001396	0.00012	9.48e-05	0.0001013	3.71e-05	4.77e-05	3.55e-05	4.27e-05	4.207e-05	4.041e-05	2.445e-05	1.944e-05
0.00141	0.0001111	8.81e-05	9.74e-05	3.61e-05	4.6e-05	3.43e-05	4.1e-05	4.072e-05	3.623e-05	2.366e-05	1.919e-05
0.001415	0.0001051	8.21e-05	9.17e-05	3.54e-05	4.39e-05	3.25e-05	3.78e-05	3.963e-05	3.372e-05	2.328e-05	1.913e-05
0.001419	9.84e-05	7.61e-05	8.08e-05	3.43e-05	4.09e-05	3.09e-05	3.58e-05	3.744e-05	3.328e-05	2.352e-05	1.892e-05
0.0014	9.22e-05	7.02e-05	7.1e-05	3.3e-05	3.8e-05	2.97e-05	3.45e-05	3.557e-05	3.298e-05	2.359e-05	1.865e-05
0.001376	8.88e-05	6.75e-05	6.61e-05	3.15e-05	3.6e-05	2.92e-05	3.38e-05	3.364e-05	3.318e-05	2.31e-05	1.818e-05
0.00136	8.32e-05	6.56e-05	6.27e-05	3.01e-05	3.49e-05	2.85e-05	3.27e-05	3.211e-05	3.226e-05	2.246e-05	1.784e-05
0.00135	7.66e-05	6.33e-05	6.02e-05	2.88e-05	3.43e-05	2.77e-05	3.11e-05	2.996e-05	3.129e-05	2.2e-05	1.813e-05
0.001346	6.87e-05	5.98e-05	5.55e-05	2.74e-05	3.33e-05	2.69e-05	2.95e-05	2.803e-05	3.003e-05	2.18e-05	1.917e-05
0.001345	6.38e-05	5.69e-05	5.28e-05	2.62e-05	3.19e-05	2.61e-05	2.79e-05	2.664e-05	2.932e-05	2.128e-05	2.482e-05
0.001366	5.93e-05	5.41e-05	5.06e-05	2.55e-05	3.02e-05	2.53e-05	2.67e-05	2.617e-05	2.875e-05	2.118e-05	2.867e-05
0.001398	5.62e-05	5.23e-05	4.69e-05	2.54e-05	2.92e-05	2.45e-05	2.6e-05	2.549e-05	2.789e-05	2.097e-05	2.61e-05
0.001401	5.29e-05	5.05e-05	4.35e-05	2.51e-05	2.84e-05	2.42e-05	2.57e-05	2.417e-05	2.649e-05	2.049e-05	2.026e-05
0.001382	5.06e-05	4.9e-05	4.04e-05	2.46e-05	2.76e-05	2.37e-05	2.56e-05	2.345e-05	2.557e-05	1.987e-05	1.899e-05
0.001367	4.82e-05	4.74e-05	4.05e-05	2.4e-05	2.66e-05	2.34e-05	2.45e-05	2.286e-05	2.51e-05	1.975e-05	1.88e-05
0.001366	4.68e-05	4.68e-05	3.88e-05	2.36e-05	2.57e-05	2.28e-05	2.38e-05	2.233e-05	2.48e-05	1.965e-05	1.915e-05
0.001372	4.52e-05	4.58e-05	3.78e-05	2.31e-05	2.51e-05	2.28e-05	2.33e-05	2.14e-05	2.375e-05	1.958e-05	1.971e-05
0.001375	4.31e-05	4.4e-05	3.65e-05	2.32e-05	2.49e-05	2.26e-05	2.33e-05	2.085e-05	2.281e-05	1.924e-05	2.033e-05
0.001381	4.1e-05	4.21e-05	3.53e-05	2.32e-05	2.47e-05	2.25e-05	2.3e-05	2.079e-05	2.234e-05	1.874e-05	2.068e-05
0.00139	4e-05	4.07e-05	3.44e-05	2.32e-05	2.44e-05	2.24e-05	2.31e-05	2.1e-05	2.254e-05	1.853e-05	2.126e-05
0.001399	4.01e-05	4.04e-05	3.34e-05	2.31e-05	2.45e-05	2.2e-05	2.3e-05	2.164e-05	2.233e-05	1.87e-05	2.229e-05
0.001392	3.96e-05	4.04e-05	3.33e-05	2.28e-05	2.47e-05	2.21e-05	2.3e-05	2.207e-05	2.189e-05	1.912e-05	2.369e-05
0.001371	3.88e-05	4.01e-05	3.24e-05	2.29e-05	2.48e-05	2.22e-05	2.29e-05	2.201e-05	2.117e-05	1.97e-05	2.506e-05
0.001363	3.78e-05	3.94e-05	3.22e-05	2.29e-05	2.48e-05	2.27e-05	2.34e-05	2.185e-05	2.09e-05	1.974e-05	2.617e-05
0.001369	3.75e-05	3.8e-05	3.2e-05	2.34e-05	2.48e-05	2.3e-05	2.36e-05	2.253e-05	2.081e-05	2.001e-05	2.744e-05
0.001401	3.73e-05	3.69e-05	3.19e-05	2.35e-05	2.5e-05	2.36e-05	2.41e-05	2.372e-05	2.089e-05	2.044e-05	2.952e-05
0.001405	3.69e-05	3.62e-05	3.21e-05	2.35e-05	2.54e-05	2.42e-05	2.48e-05	2.44e-05	2.078e-05	2.205e-05	3.108e-05
0.001411	3.63e-05	3.54e-05	3.27e-05	2.43e-05	2.59e-05	2.5e-05	2.6e-05	2.577e-05	2.104e-05	2.317e-05	3.165e-05
0.00142	3.62e-05	3.43e-05	3.34e-05	2.58e-05	2.72e-05	2.65e-05	2.74e-05	2.777e-05	2.167e-05	2.449e-05	3.192e-05
0.001457	3.6e-05	3.36e-05	3.35e-05	2.82e-05	2.86e-05	2.92e-05	2.98e-05	3.145e-05	2.294e-05	2.622e-05	3.112e-05
0.001507	3.58e-05	3.33e-05	3.41e-05	3.06e-05	3.04e-05	3.36e-05	3.36e-05	3.479e-05	2.397e-05	2.998e-05	3.188e-05
0.001581	3.53e-05	3.32e-05	3.62e-05	3.34e-05	3.26e-05	3.77e-05	3.85e-05	3.971e-05	2.574e-05	3.179e-05	3.304e-05

### Sheet: Instructions
The raw data is unzipped and the 600 nm image channel is opened in ImageJ using the Bio-Formats importer plugin. The display is then adjusted such that the gel outline is readily visible, and the image is rotated (if necessary) so that the gel is perfectly vertical (Image-->Transform-->Rotate) and any rotation is recorded in the “Gel Image rotation” box in the provided spreadsheet. Next, the “Vertical profile” option is enabled in Edit-->Options-->Plots. A rectangular region of interest (ROI) is then drawn and specified to 50x500 pixel dimensions using Edit-->Selection-->Specify. The ROI is then centered on the lane containing the migration standard and positioned at the Y-coordinate 20 pixels above the loading well, and the Y-coordinate is recorded in the provided sheet. A plot profile is then collected (Analyze-->Plot Profile) and data from the “List” version of the plot profile is pasted into the “Paste Ladder and Raw data” sheet provided. This process is repeated for each lane in the chemiluminescent channel using the same rotation and Y-coordinate settings used for ladder quantification. Once all the data is pasted into the sheet, the “X” coordinates of the plot profile are discarded such that the data is structured as 10 columns (1 column per lane, with the first lane corresponding to the ladder intensity values) with each column having 500 rows, each corresponding to signal intensity at that position. These data can then be pasted into the orange highlighted cells (A1:J500) in the “Calculations” sheet. This sheet will automatically detect the ladder migration, and use the values in the “Bin Cutoff Settings” section to determine which portions of the gel correspond to each lipoprotein class. The summed bin intensity values will then be transformed into relative abundance for each column/lane.
