## Supplementary material for "A whole-animal phenotypic drug screen identifies suppressors of atherogenic lipoproteins": DJK20240122_01_BIM5078.xlsx

### Sheet: Paste ladder + raw data
0.004207	0.0001599	9.35e-05	0.000124	0.0001443	0.0001199	8.72e-05	8.15e-05	0.0001333	6.118e-05	6.004e-05	5.589e-05	8.113e-05
0.004907	0.0001759	0.000111	0.0001403	0.0001563	0.000132	9.65e-05	9.54e-05	0.0001512	6.715e-05	6.821e-05	5.806e-05	8.092e-05
0.005725	0.0001949	0.0001298	0.0001583	0.0001668	0.0001437	0.0001102	0.0001149	0.00018	7.102e-05	7.578e-05	5.984e-05	7.787e-05
0.00655	0.0002102	0.0001487	0.0001844	0.0001845	0.0001564	0.0001263	0.0001268	0.0002065	7.201e-05	8.308e-05	6.487e-05	7.31e-05
0.007374	0.0002372	0.0001647	0.0002062	0.0002135	0.0001714	0.0001584	0.0001382	0.0002322	7.219e-05	9.169e-05	6.941e-05	7.089e-05
0.008124	0.0002648	0.000189	0.0002318	0.0002452	0.0002074	0.0001949	0.0001516	0.0002712	8.243e-05	9.546e-05	8.12e-05	7.618e-05
0.008814	0.0003119	0.0002096	0.0002642	0.0002895	0.0002594	0.0002452	0.000179	0.0003326	0.00010166	0.00010344	9.495e-05	8.71e-05
0.00962	0.0003793	0.0002461	0.0003164	0.0003358	0.000326	0.0003153	0.0002122	0.0003981	0.00013066	0.00012329	0.00011304	0.00010495
0.010461	0.0004893	0.0002956	0.0003962	0.0004096	0.0004187	0.0004056	0.0002706	0.0004886	0.00017353	0.00015259	0.00014757	0.00013055
0.011655	0.000646	0.0003777	0.0005207	0.0005297	0.0005824	0.0005623	0.0003749	0.0006309	0.00022705	0.00020698	0.00019654	0.00018118
0.013449	0.0008634	0.0005277	0.0007217	0.0006934	0.0008355	0.0007819	0.0005337	0.0008327	0.00031341	0.00029081	0.00027752	0.000259
0.015429	0.0011603	0.0007508	0.001035	0.0009509	0.0012004	0.0011176	0.0008017	0.0011141	0.00043671	0.00040978	0.00039335	0.00035768
0.018442	0.0015847	0.0010497	0.0014954	0.0013489	0.0017535	0.0016659	0.0011985	0.0015465	0.00060785	0.0005699	0.00056977	0.00050418
0.022212	0.0022403	0.0014791	0.0021518	0.0019793	0.0026143	0.0025231	0.0017964	0.0022597	0.00085504	0.00080408	0.00084913	0.00072822
0.0302	0.0032595	0.002122	0.003119	0.0030138	0.0039453	0.0037619	0.0026417	0.0034617	0.00124095	0.00115396	0.00126905	0.00104533
0.049782	0.0049119	0.0032596	0.0045888	0.0046414	0.0058341	0.0055982	0.0039335	0.0053859	0.00190479	0.00175646	0.00191085	0.001513
0.103727	0.0076865	0.0050841	0.0068847	0.0074443	0.0089341	0.0083857	0.0060699	0.0085395	0.00297511	0.00281396	0.00298117	0.00227561
0.234833	0.011787	0.0081462	0.0104976	0.0112431	0.0134749	0.0127828	0.0096379	0.012801	0.0047019	0.00455845	0.00478477	0.00346801
0.354624	0.0172136	0.0128505	0.0167525	0.0173769	0.0200032	0.0199448	0.0154262	0.0182255	0.00729974	0.00678725	0.00696395	0.00544495
0.345937	0.0232966	0.0193236	0.0255086	0.0223212	0.0251666	0.0277531	0.0216948	0.0240875	0.00963362	0.00825174	0.00709389	0.00636986
0.251711	0.022116	0.024771	0.0263724	0.0196102	0.0228068	0.0261139	0.0212932	0.0213897	0.00858057	0.00741326	0.00553476	0.00539461
0.155788	0.0165903	0.0224043	0.0211923	0.012112	0.0165992	0.0192365	0.0174552	0.014834	0.00540227	0.00511305	0.0033072	0.00322609
0.091089	0.0102607	0.0152085	0.0127743	0.0074268	0.0111566	0.0112778	0.0125274	0.0083908	0.0031474	0.00298773	0.00196715	0.00194327
0.053458	0.0065611	0.0098452	0.0080857	0.005411	0.007573	0.0070529	0.0086646	0.0055737	0.00203256	0.00183399	0.0012759	0.0012433
0.033546	0.0045163	0.0068233	0.0055665	0.0040153	0.0053147	0.0047823	0.0059945	0.0040796	0.00137853	0.00122843	0.00087801	0.00082548
0.02305	0.0032902	0.0050128	0.0039568	0.0029907	0.0037376	0.0033744	0.0044941	0.0030594	0.00095762	0.0008524	0.00061701	0.00057514
0.016966	0.0024859	0.003775	0.0028632	0.0022736	0.0026602	0.0024605	0.0035222	0.0022624	0.00067382	0.00059215	0.00043808	0.00039929
0.013408	0.0019591	0.0028379	0.0021115	0.001757	0.0019518	0.0017952	0.0027519	0.0016906	0.00047544	0.00041232	0.00031662	0.00027815
0.011246	0.0016135	0.0021859	0.0016167	0.0014097	0.0014925	0.0013293	0.0021623	0.0012993	0.00033797	0.00028629	0.00023453	0.00019796
0.009903	0.0013525	0.0017591	0.0012842	0.0011624	0.0011914	0.0010128	0.0017491	0.001032	0.00025008	0.00020734	0.00017496	0.00014315
0.008811	0.0011705	0.0014663	0.0010593	0.0010208	0.0009738	0.0007996	0.0014709	0.0008492	0.00018573	0.00015941	0.00013758	0.00010173
0.008054	0.0010453	0.0012749	0.0009084	0.0009149	0.0008328	0.000651	0.0012855	0.0007419	0.00014693	0.00012166	0.00011337	7.581e-05
0.007507	0.0009554	0.0011402	0.0008054	0.0008488	0.0007565	0.0005542	0.001148	0.0006732	0.00012248	9.744e-05	9.938e-05	5.898e-05
0.007057	0.0008841	0.0010395	0.0007388	0.0008095	0.0007104	0.0005003	0.0010475	0.0006286	0.0001053	8.974e-05	8.958e-05	5.321e-05
0.006731	0.0008229	0.0009643	0.0007013	0.0007854	0.0006824	0.0004622	0.0009908	0.0006053	9.838e-05	8.52e-05	8.159e-05	4.911e-05
0.006472	0.0007759	0.000904	0.0006767	0.0007755	0.0006659	0.0004401	0.0009478	0.0005898	9.331e-05	8.328e-05	7.72e-05	4.651e-05
0.006233	0.0007349	0.000855	0.0006533	0.0007748	0.0006673	0.0004225	0.0009111	0.0005807	9.104e-05	8.209e-05	7.292e-05	4.375e-05
0.006017	0.0007009	0.0008089	0.0006396	0.0007789	0.0006762	0.0004091	0.000883	0.0005714	8.872e-05	8.141e-05	7.019e-05	4.284e-05
0.005852	0.0006695	0.0007648	0.0006291	0.000779	0.0006918	0.0003982	0.0008642	0.0005672	8.803e-05	8.123e-05	6.8e-05	4.189e-05
0.005738	0.0006412	0.0007344	0.0006246	0.0007748	0.0006979	0.0003925	0.000852	0.0005653	8.883e-05	8.283e-05	6.709e-05	4.194e-05
0.005661	0.0006171	0.0007148	0.0006204	0.0007755	0.0007103	0.0003883	0.0008423	0.0005719	8.859e-05	8.26e-05	6.601e-05	4.031e-05
0.005542	0.0006009	0.0007015	0.0006183	0.0007746	0.0007157	0.0003886	0.0008382	0.0005754	8.949e-05	8.204e-05	6.592e-05	3.989e-05
0.005469	0.0005863	0.000691	0.000618	0.00077	0.0007406	0.0003872	0.0008439	0.0005757	8.847e-05	8.187e-05	6.387e-05	3.978e-05
0.00538	0.0005765	0.0006831	0.0006205	0.0007576	0.0007481	0.0003874	0.0008559	0.0005704	8.888e-05	8.337e-05	6.372e-05	4.081e-05
0.005316	0.0005675	0.0006815	0.0006205	0.0007464	0.0007625	0.0003896	0.0008622	0.0005671	8.785e-05	8.558e-05	6.374e-05	4.161e-05
0.005176	0.0005622	0.0006804	0.0006179	0.000747	0.0007796	0.0003912	0.0008608	0.0005711	8.849e-05	8.645e-05	6.535e-05	4.13e-05
0.005095	0.0005554	0.0006895	0.0006283	0.0007464	0.0007929	0.0003967	0.0008641	0.000579	8.858e-05	8.816e-05	6.456e-05	4.005e-05
0.005018	0.0005506	0.0006992	0.0006308	0.0007501	0.0008108	0.0003945	0.0008721	0.0005877	8.861e-05	8.926e-05	6.376e-05	4.027e-05
0.004998	0.0005457	0.0007075	0.0006391	0.0007551	0.0008184	0.000397	0.0008847	0.000595	8.866e-05	9.009e-05	6.232e-05	4.139e-05
0.004971	0.0005412	0.0007031	0.0006419	0.0007648	0.0008379	0.0003973	0.0008943	0.0006063	8.812e-05	8.904e-05	6.269e-05	4.237e-05
0.004945	0.0005331	0.0007102	0.0006513	0.0007785	0.000858	0.0004049	0.0009068	0.0006176	8.798e-05	8.879e-05	6.468e-05	4.222e-05
0.004913	0.0005345	0.0007196	0.0006572	0.0008014	0.000879	0.0004085	0.0009177	0.0006294	8.859e-05	9.176e-05	6.527e-05	4.223e-05
0.004915	0.0005296	0.0007314	0.0006613	0.000815	0.0008925	0.0004082	0.0009308	0.0006425	8.949e-05	9.299e-05	6.554e-05	4.233e-05
0.004933	0.0005276	0.0007396	0.0006676	0.0008225	0.0008943	0.0004049	0.0009442	0.0006584	9.11e-05	9.285e-05	6.641e-05	4.411e-05
0.00497	0.0005213	0.000747	0.0006748	0.0008266	0.0008975	0.0004075	0.0009603	0.0006759	9.11e-05	9.276e-05	6.822e-05	4.389e-05
0.005043	0.0005152	0.0007537	0.0006875	0.0008345	0.0009142	0.0004087	0.0009822	0.0006874	9.228e-05	9.338e-05	6.937e-05	4.493e-05
0.005139	0.0005116	0.0007696	0.000696	0.0008441	0.0009228	0.0004131	0.0010001	0.0006959	9.114e-05	9.574e-05	7.016e-05	4.456e-05
0.005202	0.000497	0.0007807	0.0007018	0.000857	0.0009342	0.0004145	0.0010148	0.0007117	9.176e-05	9.739e-05	6.981e-05	4.534e-05
0.005246	0.0004886	0.0007957	0.0007031	0.0008745	0.0009355	0.0004204	0.0010172	0.0007371	9.13e-05	9.865e-05	7.146e-05	4.529e-05
0.005284	0.0004783	0.0007946	0.0007077	0.0008929	0.0009519	0.0004258	0.0010223	0.0007553	9.327e-05	9.905e-05	7.318e-05	4.632e-05
0.005357	0.0004729	0.0008012	0.000713	0.0009127	0.0009627	0.0004252	0.0010271	0.0007679	9.359e-05	9.884e-05	7.53e-05	4.754e-05
0.005396	0.0004629	0.0008073	0.0007218	0.0009314	0.0009762	0.0004244	0.0010398	0.0007782	9.506e-05	9.984e-05	7.595e-05	4.852e-05
0.005411	0.000459	0.0008157	0.0007195	0.000943	0.000987	0.0004224	0.0010584	0.0007982	9.455e-05	0.00010062	7.516e-05	4.97e-05
0.005376	0.0004545	0.0008269	0.0007269	0.0009541	0.001002	0.0004246	0.0010739	0.0008105	9.593e-05	0.00010098	7.544e-05	4.904e-05
0.005374	0.0004507	0.0008361	0.0007255	0.0009668	0.0010242	0.0004243	0.0010905	0.0008204	9.612e-05	0.00010172	7.68e-05	4.921e-05
0.00539	0.0004439	0.0008483	0.0007312	0.0009824	0.0010347	0.0004297	0.0010954	0.0008251	9.617e-05	0.00010264	7.782e-05	4.818e-05
0.005427	0.0004387	0.000852	0.0007301	0.000994	0.0010482	0.0004296	0.0011055	0.0008356	9.578e-05	0.00010167	7.631e-05	4.828e-05
0.005469	0.0004335	0.00086	0.0007314	0.0010045	0.0010527	0.0004317	0.0011072	0.0008361	9.656e-05	0.00010225	7.718e-05	4.774e-05
0.005503	0.0004339	0.0008664	0.0007313	0.0010242	0.0010657	0.0004292	0.0011212	0.0008475	9.879e-05	0.00010335	7.891e-05	4.751e-05
0.00551	0.00043	0.0008744	0.0007364	0.0010414	0.0010772	0.000432	0.0011341	0.000857	0.00010022	0.00010563	8.133e-05	4.774e-05
0.005553	0.0004301	0.0008812	0.000749	0.001043	0.0010916	0.0004326	0.0011461	0.0008707	0.00010227	0.00010673	8.274e-05	4.884e-05
0.005581	0.0004284	0.0008846	0.0007618	0.0010439	0.0011038	0.0004344	0.0011593	0.000882	0.00010182	0.00010988	8.281e-05	4.92e-05
0.005599	0.0004312	0.0008853	0.0007698	0.001052	0.0011139	0.0004336	0.0011617	0.0008843	0.00010381	0.0001134	8.532e-05	4.903e-05
0.005571	0.0004337	0.0008821	0.000775	0.0010728	0.0011226	0.0004363	0.0011777	0.0008932	0.00010474	0.00011208	8.732e-05	4.948e-05
0.005566	0.000443	0.0008853	0.0007755	0.0010903	0.0011406	0.0004332	0.0011848	0.0009008	0.00010579	0.00011108	8.939e-05	5.082e-05
0.00557	0.0004482	0.0008973	0.0007779	0.0010992	0.0011525	0.0004338	0.001203	0.000909	0.00010525	0.00011161	9.197e-05	5.294e-05
0.005588	0.000456	0.0009019	0.0007741	0.0010999	0.0011673	0.00043	0.0012129	0.0009156	0.00010748	0.00011375	9.591e-05	5.302e-05
0.005569	0.0004605	0.000902	0.000778	0.0011057	0.0011672	0.0004305	0.0012215	0.0009213	0.00010875	0.00011503	9.634e-05	5.379e-05
0.0055	0.00047	0.000895	0.0007752	0.0011204	0.0011784	0.000429	0.0012387	0.0009327	0.00011071	0.00011503	9.784e-05	5.424e-05
0.00543	0.0004769	0.0008902	0.0007742	0.0011392	0.0011867	0.0004282	0.0012497	0.0009325	0.0001108	0.00011607	9.75e-05	5.573e-05
0.005349	0.0004884	0.0008929	0.0007712	0.0011604	0.0011959	0.0004296	0.0012578	0.0009346	0.00011263	0.00011755	9.972e-05	5.552e-05
0.005302	0.0004989	0.0008925	0.0007777	0.001165	0.0011974	0.0004247	0.0012558	0.0009356	0.00011197	0.00011894	0.00010073	5.399e-05
0.005224	0.00051	0.0008844	0.0007811	0.0011815	0.001203	0.0004221	0.001258	0.0009425	0.00011185	0.00011799	0.0001021	5.361e-05
0.005132	0.0005219	0.0008804	0.000775	0.001188	0.0012103	0.0004185	0.0012659	0.0009459	0.00011061	0.00011738	0.0001026	5.627e-05
0.005032	0.0005372	0.0008769	0.0007729	0.001205	0.001221	0.0004157	0.0012745	0.0009431	0.00011235	0.00011707	0.00010396	5.827e-05
0.004928	0.000551	0.0008757	0.0007586	0.0012175	0.0012158	0.0004106	0.0012745	0.0009428	0.00011404	0.00011767	0.00010519	6.019e-05
0.004826	0.0005624	0.000869	0.0007593	0.0012281	0.0012165	0.000404	0.0012685	0.0009395	0.00011474	0.00012024	0.00010733	6.239e-05
0.004753	0.0005731	0.000866	0.0007522	0.0012352	0.0012182	0.0004019	0.0012657	0.0009366	0.00011464	0.00012163	0.00010845	6.341e-05
0.004676	0.0005802	0.0008662	0.0007562	0.0012435	0.0012244	0.0004006	0.0012716	0.0009364	0.00011538	0.00012249	0.00011094	6.537e-05
0.004609	0.0005891	0.000858	0.0007473	0.0012466	0.0012306	0.0004008	0.0012767	0.0009328	0.00011537	0.00012305	0.00011135	6.45e-05
0.004508	0.0005956	0.0008457	0.000746	0.0012474	0.0012382	0.0003938	0.0012719	0.0009377	0.00011438	0.00012395	0.00011115	6.489e-05
0.004407	0.0006029	0.000836	0.0007412	0.001242	0.0012308	0.000392	0.0012632	0.0009331	0.00011503	0.00012508	0.0001111	6.719e-05
0.004262	0.0006045	0.0008261	0.0007376	0.0012372	0.0012268	0.000387	0.0012538	0.0009336	0.00011642	0.00012511	0.00011217	6.958e-05
0.004093	0.0006148	0.000815	0.0007295	0.0012342	0.0012173	0.0003823	0.0012542	0.0009298	0.00011833	0.00012431	0.00011198	7.253e-05
0.003953	0.0006205	0.0008059	0.0007176	0.001238	0.0012223	0.0003799	0.001251	0.0009295	0.00011858	0.00012419	0.00011183	7.151e-05
0.003819	0.0006302	0.0007975	0.0007139	0.0012373	0.0012247	0.0003757	0.0012461	0.0009226	0.00011923	0.00012247	0.00011098	7.209e-05
0.003713	0.0006305	0.0007909	0.0007063	0.0012356	0.0012216	0.0003726	0.0012361	0.0009097	0.00011907	0.00012244	0.00011112	7.081e-05
0.003626	0.0006318	0.0007839	0.0007092	0.0012295	0.0012225	0.0003676	0.0012187	0.0008982	0.00011739	0.00012349	0.00011094	7.071e-05
0.003568	0.0006299	0.0007708	0.0007045	0.0012195	0.0012203	0.0003596	0.0012028	0.0008877	0.00011823	0.00012364	0.00011087	6.934e-05
0.003458	0.0006308	0.0007561	0.0007029	0.0012091	0.0012165	0.0003574	0.0011792	0.0008699	0.00011775	0.00012117	0.00011044	6.933e-05
0.003333	0.000633	0.0007456	0.0006957	0.0012078	0.001216	0.0003532	0.0011602	0.0008605	0.0001202	0.00011978	0.00010987	6.947e-05
0.003248	0.0006388	0.000737	0.0006855	0.0012049	0.0012107	0.0003502	0.0011361	0.000845	0.00012068	0.00011774	0.00010851	7.135e-05
0.003192	0.0006471	0.0007335	0.000677	0.0012103	0.0011944	0.0003465	0.0011265	0.0008357	0.00012101	0.00012102	0.0001071	7.05e-05
0.003136	0.000649	0.0007252	0.0006728	0.0012054	0.0011771	0.0003384	0.0011012	0.0008223	0.00011832	0.00012064	0.00010623	7.129e-05
0.003095	0.0006497	0.0007163	0.00067	0.0011998	0.0011715	0.0003406	0.0010778	0.0008057	0.00011897	0.00012173	0.00010753	7.117e-05
0.003052	0.0006534	0.0007048	0.0006626	0.0011907	0.001172	0.0003366	0.0010463	0.000784	0.000118	0.00012121	0.00010759	7.061e-05
0.003018	0.0006542	0.0006917	0.0006624	0.0011896	0.001168	0.000335	0.0010291	0.000766	0.00011754	0.00012188	0.00010825	6.865e-05
0.002964	0.0006612	0.0006853	0.0006485	0.0011846	0.0011638	0.0003305	0.0010021	0.000746	0.00011491	0.00012093	0.00010494	6.812e-05
0.002928	0.0006606	0.0006773	0.0006408	0.0011861	0.0011637	0.0003235	0.0009833	0.0007317	0.0001159	0.00012053	0.00010437	6.77e-05
0.002912	0.0006628	0.0006716	0.0006292	0.0011732	0.0011646	0.0003217	0.0009685	0.0007094	0.00011581	0.00012044	0.00010298	6.884e-05
0.002909	0.0006617	0.0006649	0.0006227	0.0011665	0.0011511	0.0003202	0.0009539	0.0006942	0.00011663	0.00011981	0.00010447	6.781e-05
0.002922	0.0006697	0.0006655	0.0006178	0.0011601	0.0011305	0.0003228	0.000937	0.000684	0.0001159	0.0001188	0.00010513	6.718e-05
0.002901	0.0006764	0.000663	0.0006066	0.0011617	0.0011269	0.0003213	0.0009163	0.0006681	0.00011436	0.00011748	0.00010535	6.712e-05
0.002887	0.0006821	0.0006529	0.000606	0.001164	0.0011211	0.000318	0.0009006	0.000656	0.0001127	0.00011851	0.00010503	6.825e-05
0.002865	0.0006861	0.0006501	0.0005997	0.001158	0.0011194	0.0003142	0.0008832	0.0006461	0.00011176	0.0001179	0.00010522	6.974e-05
0.002852	0.0006949	0.000648	0.0005957	0.0011525	0.0011137	0.0003113	0.0008684	0.000635	0.00011236	0.00011747	0.00010488	6.949e-05
0.00283	0.0006988	0.0006514	0.0005885	0.0011457	0.0011148	0.0003071	0.0008553	0.0006148	0.00011293	0.0001173	0.00010425	6.915e-05
0.002789	0.0006969	0.0006434	0.0005835	0.0011402	0.001112	0.0003077	0.0008461	0.0006004	0.00011252	0.00011796	0.00010434	6.823e-05
0.002763	0.0006975	0.0006409	0.0005783	0.0011373	0.0011037	0.0003076	0.0008399	0.0005865	0.00011262	0.00012009	0.00010583	7.026e-05
0.002748	0.0006997	0.000637	0.0005702	0.0011275	0.001086	0.0003059	0.0008233	0.0005739	0.00011086	0.0001197	0.0001078	7.264e-05
0.00279	0.0007002	0.0006362	0.0005654	0.0011283	0.0010825	0.0003026	0.0008085	0.0005611	0.00011049	0.00011902	0.00010733	7.418e-05
0.002799	0.0007083	0.0006345	0.0005622	0.0011278	0.0010739	0.000299	0.0007962	0.0005473	0.00011033	0.00011684	0.00010877	7.262e-05
0.002777	0.00071	0.0006367	0.0005582	0.0011218	0.0010688	0.000296	0.000784	0.0005268	0.00011102	0.00011612	0.00010821	7.107e-05
0.002739	0.0007173	0.0006346	0.0005549	0.0011147	0.001055	0.000294	0.0007739	0.0005073	0.00011247	0.0001153	0.00011056	7.108e-05
0.002704	0.0007199	0.0006324	0.0005534	0.0011135	0.0010503	0.0002927	0.000761	0.0004995	0.00011203	0.00011379	0.00011193	7.291e-05
0.002669	0.0007201	0.0006342	0.0005575	0.0011129	0.0010525	0.0002893	0.00075	0.0004953	0.00011176	0.000113	0.00011139	7.673e-05
0.002607	0.000724	0.000634	0.0005605	0.0011103	0.0010457	0.000285	0.000736	0.0004854	0.0001115	0.00011117	0.00011121	7.936e-05
0.002598	0.0007262	0.0006382	0.0005591	0.0010979	0.0010379	0.000281	0.0007209	0.0004675	0.00011127	0.00011074	0.00010891	8.237e-05
0.002596	0.0007314	0.0006332	0.0005563	0.0010938	0.0010295	0.0002798	0.0007095	0.0004521	0.0001117	0.00010875	0.00011059	8.307e-05
0.002623	0.0007337	0.0006359	0.0005601	0.0010873	0.0010191	0.0002783	0.0006978	0.0004449	0.00011109	0.00010757	0.00011196	8.549e-05
0.002659	0.0007349	0.0006294	0.0005622	0.0010841	0.0010145	0.0002778	0.0006863	0.0004428	0.00011184	0.00010786	0.00011411	8.446e-05
0.002677	0.0007355	0.0006295	0.0005608	0.0010776	0.0010112	0.0002732	0.0006779	0.0004411	0.00011184	0.00011067	0.00011667	8.83e-05
0.002672	0.000733	0.000631	0.0005566	0.0010728	0.0010153	0.0002738	0.0006675	0.0004365	0.00011273	0.00011181	0.00011965	9.161e-05
0.002632	0.0007361	0.0006294	0.0005605	0.0010752	0.001008	0.0002729	0.0006637	0.0004274	0.00011444	0.00011238	0.00012043	9.487e-05
0.002642	0.0007381	0.0006268	0.000564	0.0010651	0.0009982	0.0002725	0.0006535	0.000421	0.00011484	0.00011275	0.00011906	9.781e-05
0.002659	0.0007401	0.0006214	0.0005687	0.0010637	0.0009897	0.0002707	0.0006467	0.0004155	0.00011567	0.00011472	0.00011931	9.868e-05
0.002734	0.0007366	0.0006195	0.0005657	0.0010621	0.000991	0.0002685	0.0006394	0.0004089	0.0001148	0.00011509	0.00012057	0.00010266
0.002788	0.0007426	0.0006186	0.0005679	0.0010643	0.0009821	0.0002669	0.0006355	0.0004012	0.00011567	0.00011468	0.00012367	0.00010938
0.002856	0.0007415	0.000612	0.0005665	0.001067	0.0009786	0.0002654	0.0006303	0.0004009	0.00011821	0.00011394	0.00012521	0.00011782
0.002863	0.0007443	0.0006072	0.0005732	0.0010684	0.000971	0.0002665	0.0006235	0.000399	0.00011926	0.00011342	0.00012668	0.0001217
0.002877	0.0007472	0.0006039	0.0005708	0.0010744	0.0009737	0.0002653	0.0006173	0.0003967	0.00012109	0.00011403	0.00012604	0.00012465
0.002832	0.0007479	0.0006022	0.0005695	0.0010757	0.0009672	0.000266	0.0006106	0.000395	0.00012125	0.00011531	0.00012657	0.00012449
0.002836	0.0007492	0.000607	0.0005665	0.0010734	0.0009648	0.0002678	0.0006093	0.0003939	0.00012353	0.0001175	0.00012858	0.00012868
0.002846	0.0007525	0.0006064	0.0005646	0.0010729	0.0009587	0.0002675	0.0006046	0.0003968	0.00012441	0.00011869	0.0001306	0.00013287
0.002894	0.0007592	0.0006096	0.0005668	0.0010728	0.0009591	0.0002678	0.0006059	0.0003955	0.00012505	0.00012016	0.00013293	0.00013763
0.002925	0.0007662	0.0006038	0.0005637	0.0010803	0.0009585	0.0002657	0.0006091	0.0003973	0.00012437	0.00012209	0.00013301	0.00014114
0.00299	0.0007746	0.0006066	0.0005671	0.0010925	0.0009599	0.0002679	0.0006171	0.0003997	0.00012317	0.00012494	0.00013699	0.00014255
0.003071	0.0007818	0.0006093	0.000563	0.0010992	0.0009537	0.0002699	0.0006237	0.0004072	0.00012396	0.00012685	0.00013672	0.00014255
0.00317	0.0007851	0.0006149	0.0005631	0.0011131	0.0009507	0.0002693	0.0006243	0.0004162	0.00012712	0.00013005	0.00013916	0.0001449
0.003286	0.0007888	0.000617	0.0005607	0.0011203	0.0009479	0.000269	0.0006333	0.0004248	0.00012879	0.00013082	0.00013745	0.00014579
0.003365	0.0007925	0.0006149	0.0005621	0.0011326	0.0009498	0.0002664	0.0006381	0.0004374	0.00013031	0.00013408	0.00014006	0.00014986
0.00345	0.0008	0.0006163	0.0005604	0.0011395	0.0009522	0.0002672	0.0006481	0.0004508	0.00013014	0.0001363	0.00013968	0.00014901
0.003487	0.0008061	0.0006226	0.0005628	0.0011512	0.0009496	0.0002664	0.000657	0.0004702	0.0001316	0.00014098	0.00014116	0.00015146
0.003548	0.0008087	0.0006311	0.0005592	0.0011599	0.0009498	0.0002712	0.0006704	0.0004913	0.00013383	0.00014297	0.00014251	0.00015299
0.003639	0.0008118	0.000637	0.0005588	0.0011706	0.0009524	0.0002712	0.0006814	0.0005122	0.00013366	0.00014655	0.00014311	0.00015692
0.003716	0.0008178	0.0006326	0.0005593	0.001178	0.0009571	0.0002724	0.000693	0.0005281	0.00013412	0.00014794	0.00014468	0.00016127
0.003789	0.0008277	0.0006282	0.0005621	0.0011736	0.0009609	0.0002709	0.0007062	0.0005442	0.00013302	0.00014818	0.00014548	0.00015969
0.003874	0.0008366	0.000628	0.000568	0.0011813	0.000956	0.0002745	0.0007118	0.0005644	0.00013807	0.00014993	0.00014711	0.00016251
0.004005	0.0008448	0.0006381	0.0005668	0.0011826	0.0009539	0.0002751	0.0007175	0.0005732	0.00014024	0.000151	0.00014975	0.00016157
0.004096	0.0008538	0.0006436	0.0005671	0.0012006	0.0009517	0.0002752	0.0007247	0.000587	0.00014366	0.00015663	0.0001518	0.00016726
0.004217	0.0008612	0.0006496	0.0005662	0.0012083	0.0009481	0.0002726	0.000726	0.000593	0.00014306	0.00015721	0.00015282	0.00016711
0.004329	0.0008648	0.0006483	0.0005701	0.0012111	0.0009454	0.0002719	0.0007315	0.0006062	0.00014374	0.00015751	0.00015292	0.00016866
0.004479	0.0008707	0.0006514	0.0005703	0.001206	0.0009437	0.0002735	0.0007351	0.0006141	0.00014328	0.00015822	0.00015487	0.00016961
0.004664	0.000874	0.0006545	0.0005767	0.0012007	0.0009457	0.0002734	0.0007425	0.0006181	0.00014554	0.00016131	0.00015837	0.00017138
0.004887	0.0008841	0.0006609	0.0005747	0.0012065	0.0009378	0.0002733	0.0007472	0.0006247	0.00014741	0.00016459	0.00016263	0.0001742
0.005075	0.000888	0.0006607	0.0005818	0.0012049	0.0009299	0.0002715	0.0007508	0.0006325	0.00014922	0.000166	0.00016657	0.00017359
0.005339	0.0008921	0.0006635	0.0005789	0.0011975	0.0009242	0.0002703	0.000752	0.0006325	0.00014939	0.00016588	0.00016851	0.00017127
0.005609	0.0009031	0.0006673	0.0005836	0.0011922	0.0009261	0.0002682	0.0007511	0.0006344	0.00015215	0.00016622	0.00017143	0.00016948
0.005909	0.0009089	0.0006704	0.0005798	0.0011892	0.0009298	0.0002653	0.0007542	0.0006268	0.00015243	0.00016595	0.00017394	0.00016924
0.006167	0.0009084	0.0006683	0.0005834	0.0011935	0.0009242	0.0002638	0.0007578	0.0006268	0.00015395	0.00016684	0.00017576	0.00016884
0.006413	0.0009118	0.0006656	0.0005806	0.0011881	0.0009235	0.0002646	0.0007573	0.0006234	0.00015589	0.00016861	0.00017719	0.00017052
0.006662	0.0009175	0.000672	0.0005808	0.0011857	0.0009162	0.0002674	0.0007529	0.0006231	0.00015868	0.00017021	0.00017713	0.00016761
0.006955	0.0009266	0.000675	0.0005794	0.001172	0.0009108	0.0002685	0.0007463	0.0006261	0.00016158	0.00017274	0.00017949	0.00016904
0.007232	0.0009252	0.0006778	0.0005782	0.0011709	0.0009069	0.0002683	0.0007415	0.0006224	0.00016327	0.00017427	0.00018015	0.0001683
0.007503	0.0009232	0.0006755	0.0005824	0.0011678	0.0009002	0.0002676	0.0007431	0.000623	0.00016532	0.00017498	0.00018391	0.00017242
0.007731	0.0009204	0.0006791	0.0005809	0.0011665	0.0008956	0.0002665	0.0007393	0.0006167	0.00016645	0.00017597	0.00018556	0.00017366
0.007881	0.0009273	0.0006791	0.0005798	0.0011695	0.0008918	0.0002644	0.0007359	0.0006131	0.00016664	0.00017448	0.00018602	0.00017473
0.008052	0.000929	0.0006785	0.0005781	0.0011652	0.0008869	0.0002638	0.000731	0.0006043	0.00016846	0.00017432	0.00018654	0.0001732
0.00824	0.0009338	0.0006764	0.0005683	0.0011656	0.0008806	0.0002629	0.0007311	0.0005967	0.00017006	0.00017831	0.00018902	0.00017459
0.008442	0.0009313	0.0006818	0.0005654	0.0011602	0.0008719	0.0002606	0.0007307	0.0005836	0.0001712	0.00018021	0.00019106	0.0001757
0.008626	0.0009344	0.000682	0.0005588	0.0011597	0.0008663	0.0002569	0.0007263	0.0005644	0.00017024	0.00018067	0.00018879	0.00017611
0.008757	0.0009371	0.0006809	0.0005624	0.0011518	0.0008619	0.0002585	0.0007222	0.0005515	0.00016928	0.00017749	0.00018757	0.00017661
0.008867	0.0009442	0.0006803	0.0005595	0.0011424	0.0008596	0.0002587	0.0007166	0.0005314	0.00017086	0.00017683	0.00018818	0.00017435
0.00893	0.0009429	0.0006833	0.0005595	0.0011353	0.0008546	0.0002586	0.0007143	0.0005094	0.0001727	0.00017594	0.00019039	0.00017489
0.009018	0.000947	0.0006908	0.000557	0.0011449	0.000842	0.0002556	0.0007134	0.0004873	0.00017468	0.00017661	0.00018909	0.0001734
0.009115	0.000946	0.0006943	0.0005554	0.0011483	0.0008308	0.0002538	0.0007121	0.0004738	0.0001731	0.00017623	0.00018646	0.00017378
0.009135	0.0009553	0.0006962	0.0005517	0.0011505	0.0008251	0.0002517	0.0007039	0.0004598	0.0001702	0.00017401	0.00018254	0.00017165
0.009066	0.0009615	0.0007017	0.0005473	0.001143	0.0008136	0.0002486	0.0006932	0.0004454	0.00017094	0.00017269	0.00018086	0.00017017
0.008951	0.0009598	0.0007081	0.0005434	0.0011307	0.0008071	0.0002509	0.0006917	0.0004288	0.00017113	0.00017141	0.00017978	0.00016987
0.008792	0.0009638	0.0007128	0.0005387	0.0011262	0.0008039	0.0002522	0.0006964	0.0004188	0.0001698	0.0001737	0.00017784	0.00016937
0.008645	0.0009569	0.000715	0.0005403	0.0011239	0.000795	0.0002519	0.0006977	0.0004043	0.00016707	0.00017169	0.00017402	0.00016801
0.008547	0.0009624	0.0007146	0.000537	0.0011282	0.0007873	0.0002504	0.000695	0.0004008	0.00016471	0.00017303	0.00016913	0.0001669
0.008478	0.0009641	0.0007137	0.0005356	0.0011194	0.0007733	0.0002497	0.0006903	0.0003919	0.00016258	0.00017045	0.00016678	0.00016642
0.008317	0.0009684	0.0007119	0.0005303	0.0011129	0.00077	0.0002512	0.0006878	0.0003878	0.00015692	0.00016962	0.0001657	0.0001667
0.008058	0.0009671	0.0007183	0.0005233	0.0011147	0.0007589	0.0002497	0.0006852	0.0003876	0.00015405	0.00016746	0.00016504	0.00016716
0.007799	0.0009675	0.0007243	0.0005151	0.0011238	0.0007559	0.0002467	0.0006783	0.0003838	0.0001513	0.00016947	0.00016528	0.00016951
0.007635	0.0009656	0.0007265	0.0005151	0.0011192	0.0007467	0.000245	0.0006705	0.0003856	0.00015123	0.00017421	0.00016402	0.00017044
0.007515	0.0009731	0.0007307	0.0005127	0.0011078	0.0007447	0.0002442	0.0006639	0.0003881	0.0001489	0.00017471	0.00016426	0.00017208
0.007364	0.0009771	0.0007363	0.0005167	0.0010975	0.0007398	0.0002421	0.0006581	0.0003912	0.00015005	0.00017644	0.00016263	0.00017024
0.007184	0.000976	0.0007437	0.0005111	0.0010987	0.0007351	0.0002353	0.0006523	0.0003933	0.00014656	0.0001766	0.00016211	0.00017065
0.007009	0.0009755	0.0007495	0.0005141	0.0010948	0.0007197	0.0002358	0.0006339	0.000391	0.00014645	0.00017878	0.00016051	0.00017154
0.006825	0.0009758	0.0007495	0.000513	0.0010888	0.0007083	0.0002337	0.0006209	0.0003895	0.00014291	0.00017926	0.00015985	0.00017242
0.006567	0.0009769	0.0007542	0.0005165	0.0010787	0.0007021	0.0002346	0.0006107	0.0003872	0.00014126	0.00017721	0.00015877	0.00017152
0.006278	0.0009705	0.0007497	0.0005155	0.0010657	0.0007001	0.0002295	0.0006035	0.0003889	0.00013871	0.00017737	0.00015718	0.00017182
0.005997	0.0009627	0.0007513	0.0005128	0.0010607	0.0006854	0.0002271	0.0005875	0.0003878	0.00013802	0.00017791	0.00015714	0.0001727
0.005795	0.0009628	0.0007542	0.0005115	0.0010534	0.0006767	0.0002286	0.0005743	0.0003889	0.00013453	0.00018235	0.00015637	0.00017154
0.00561	0.0009578	0.0007617	0.0005091	0.0010503	0.0006675	0.000229	0.0005616	0.0003899	0.00013541	0.00018301	0.00015698	0.00017246
0.005387	0.0009514	0.0007614	0.0005136	0.0010525	0.0006622	0.000224	0.0005622	0.0003954	0.00013599	0.00018422	0.00015667	0.0001733
0.005166	0.0009422	0.0007582	0.0005141	0.0010444	0.0006558	0.0002178	0.000556	0.0003947	0.00013617	0.00018511	0.00015633	0.00017767
0.005	0.0009326	0.0007531	0.0005171	0.0010392	0.0006447	0.000215	0.000557	0.0003909	0.00013337	0.0001872	0.00015633	0.00017778
0.004854	0.0009264	0.0007589	0.0005169	0.0010263	0.0006403	0.0002144	0.0005507	0.0003883	0.00013062	0.00018974	0.000156	0.00017702
0.004722	0.0009211	0.0007652	0.0005196	0.0010265	0.0006309	0.0002152	0.000549	0.000386	0.00013079	0.00019057	0.00015677	0.00017799
0.004545	0.0009084	0.0007701	0.0005222	0.0010244	0.0006319	0.0002162	0.000543	0.0003857	0.00013196	0.00019495	0.00015705	0.00018125
0.004364	0.000895	0.0007693	0.0005273	0.0010132	0.0006195	0.0002136	0.0005348	0.0003876	0.00013278	0.00019835	0.00015731	0.00018205
0.004176	0.0008791	0.0007667	0.0005272	0.0010083	0.0006145	0.0002107	0.000532	0.0003875	0.00013239	0.00020081	0.00015821	0.00018261
0.004006	0.0008722	0.0007665	0.0005269	0.0009973	0.0005969	0.0002079	0.0005338	0.0003818	0.00013197	0.00020104	0.00015857	0.00018007
0.003833	0.0008576	0.0007676	0.0005228	0.0009905	0.000592	0.0002072	0.0005364	0.0003754	0.0001327	0.00020112	0.00016082	0.00017953
0.003636	0.0008466	0.0007697	0.000525	0.0009816	0.0005868	0.0002048	0.0005465	0.0003678	0.00013406	0.00020399	0.00016274	0.0001807
0.003447	0.0008425	0.0007695	0.0005273	0.0009746	0.0005797	0.0002039	0.0005449	0.0003611	0.00013554	0.00020412	0.00016343	0.00018249
0.003292	0.0008388	0.0007676	0.0005355	0.0009699	0.0005727	0.0002027	0.0005458	0.0003624	0.00013586	0.00020588	0.00016139	0.00018641
0.003134	0.0008347	0.000764	0.0005349	0.00097	0.0005694	0.0002008	0.0005395	0.0003627	0.00013694	0.00020714	0.00016177	0.00018558
0.00301	0.0008194	0.0007589	0.0005378	0.0009641	0.0005611	0.0001991	0.0005395	0.0003659	0.00013807	0.00020725	0.00016315	0.00018717
0.002867	0.0008096	0.0007614	0.0005375	0.00096	0.0005551	0.0001956	0.0005426	0.0003614	0.0001415	0.00020896	0.00016479	0.00018339
0.002743	0.0007952	0.0007629	0.0005391	0.0009583	0.0005395	0.0001915	0.0005413	0.0003577	0.00014261	0.00021022	0.00016555	0.00018436
0.002624	0.0007847	0.0007586	0.0005405	0.0009575	0.0005351	0.0001878	0.000542	0.0003554	0.0001445	0.00021408	0.00016782	0.00018873
0.002499	0.0007733	0.0007556	0.0005443	0.0009614	0.0005246	0.0001886	0.0005436	0.0003544	0.00014574	0.00021877	0.00016802	0.00019125
0.002392	0.0007638	0.0007542	0.000554	0.0009564	0.0005157	0.0001911	0.000546	0.0003531	0.00014746	0.0002211	0.00016935	0.00019318
0.00229	0.0007519	0.000751	0.0005602	0.0009548	0.0005112	0.0001895	0.0005509	0.0003483	0.00015065	0.00022277	0.00017037	0.00019057
0.002179	0.000736	0.0007473	0.0005629	0.0009534	0.000505	0.0001866	0.0005496	0.0003442	0.00015355	0.00022001	0.00017417	0.00019479
0.002112	0.0007316	0.0007448	0.0005576	0.000952	0.0004945	0.000184	0.0005499	0.0003438	0.00015716	0.00022127	0.00017503	0.00019347
0.002048	0.0007253	0.0007469	0.0005593	0.0009478	0.000486	0.0001844	0.0005441	0.0003426	0.00015979	0.00022061	0.00017617	0.00019708
0.001989	0.0007143	0.0007409	0.0005667	0.000942	0.0004835	0.0001804	0.0005385	0.000342	0.00016079	0.00022293	0.00017868	0.00019947
0.001932	0.0006978	0.0007368	0.0005724	0.000938	0.0004831	0.0001788	0.0005316	0.0003404	0.00016364	0.00022547	0.00018114	0.00020416
0.001866	0.0006766	0.000728	0.0005725	0.0009436	0.0004792	0.0001759	0.0005255	0.0003389	0.0001642	0.00022997	0.00018424	0.00020525
0.001807	0.000669	0.0007238	0.0005684	0.0009386	0.0004694	0.0001752	0.0005175	0.0003366	0.00016923	0.0002344	0.00018272	0.00020736
0.001742	0.0006553	0.0007198	0.0005727	0.000938	0.0004604	0.0001764	0.0005061	0.0003351	0.00017311	0.00023236	0.00018589	0.00021213
0.001714	0.0006487	0.0007173	0.0005741	0.0009274	0.0004566	0.0001742	0.000498	0.0003384	0.00017499	0.00023552	0.0001876	0.00021244
0.001683	0.0006386	0.000719	0.000582	0.0009336	0.0004571	0.0001738	0.0004855	0.0003403	0.0001784	0.00023414	0.00019191	0.00021298
0.001648	0.0006247	0.0007128	0.000588	0.0009297	0.0004575	0.0001718	0.0004776	0.0003447	0.00018145	0.0002418	0.00019229	0.00021503
0.001603	0.0006095	0.000705	0.0005901	0.0009268	0.000456	0.000172	0.0004682	0.0003483	0.00018954	0.00024301	0.0001944	0.0002195
0.001565	0.0005952	0.0007033	0.0005897	0.0009263	0.0004536	0.000171	0.0004601	0.0003536	0.00019043	0.00024783	0.00019445	0.00022412
0.001544	0.0005799	0.0007074	0.0005904	0.0009319	0.0004554	0.0001691	0.000444	0.0003561	0.00019461	0.00024963	0.00020082	0.00022882
0.001532	0.00057	0.0007133	0.0005918	0.0009414	0.0004539	0.0001686	0.0004309	0.0003578	0.00019841	0.00025374	0.00020542	0.0002314
0.00151	0.0005675	0.0007132	0.0005942	0.0009413	0.0004557	0.0001687	0.0004226	0.0003619	0.00020601	0.00025811	0.00020747	0.00023111
0.001501	0.0005677	0.0007111	0.0006	0.0009383	0.000453	0.0001698	0.0004202	0.000368	0.00021257	0.00025973	0.00020866	0.00023504
0.001499	0.0005612	0.0007099	0.0006066	0.0009377	0.0004579	0.0001694	0.0004207	0.0003749	0.00022002	0.00026273	0.00020754	0.00023605
0.001502	0.0005555	0.0007119	0.0006094	0.0009389	0.0004586	0.0001696	0.0004184	0.0003787	0.0002235	0.00026605	0.00021013	0.00024007
0.001489	0.0005503	0.0007153	0.0006136	0.0009444	0.0004635	0.0001716	0.0004192	0.0003844	0.00022791	0.00027183	0.00021651	0.00024214
0.001461	0.0005488	0.0007124	0.0006158	0.0009511	0.0004568	0.0001745	0.0004232	0.0003924	0.00023077	0.000276	0.00022313	0.00024713
0.001439	0.0005449	0.0007158	0.0006173	0.0009581	0.0004541	0.0001767	0.0004285	0.0004003	0.00023766	0.00027836	0.00022802	0.00025157
0.001414	0.0005465	0.0007121	0.0006162	0.0009704	0.0004507	0.0001756	0.0004328	0.0004115	0.00024338	0.00028538	0.00022652	0.00025488
0.001395	0.0005462	0.0007185	0.0006272	0.0009758	0.0004512	0.0001745	0.0004404	0.0004212	0.00024945	0.0002908	0.00022819	0.00025968
0.00139	0.0005462	0.0007178	0.0006383	0.0009805	0.0004469	0.0001741	0.0004499	0.0004292	0.00025425	0.0002942	0.00022944	0.00026361
0.001373	0.0005459	0.0007283	0.0006492	0.0009771	0.0004413	0.0001729	0.0004646	0.0004406	0.00026103	0.00029893	0.00023639	0.00026623
0.001357	0.0005474	0.0007329	0.0006479	0.0009794	0.0004404	0.000175	0.0004838	0.0004505	0.00026885	0.00030581	0.00023961	0.00026685
0.001337	0.0005507	0.00074	0.0006502	0.0009867	0.0004381	0.0001748	0.0005106	0.0004643	0.00027735	0.00031194	0.00024342	0.00027104
0.001304	0.0005568	0.000749	0.0006553	0.0009931	0.0004398	0.0001766	0.0005377	0.0004745	0.00028272	0.00031315	0.00024643	0.00027536
0.001297	0.0005594	0.0007551	0.0006675	0.0010085	0.0004381	0.0001785	0.0005651	0.0004891	0.00028845	0.00031444	0.00025672	0.0002816
0.001273	0.0005636	0.0007679	0.0006754	0.0010132	0.0004401	0.0001791	0.0005962	0.0005038	0.00029175	0.00031694	0.00026402	0.0002881
0.001296	0.0005655	0.0007738	0.0006869	0.001023	0.0004424	0.0001797	0.0006194	0.0005172	0.0002981	0.0003204	0.00026952	0.00029025
0.00129	0.0005726	0.0007844	0.0006965	0.0010296	0.0004477	0.0001771	0.0006525	0.0005228	0.00030124	0.00032771	0.00027098	0.00029571
0.001314	0.0005773	0.0007933	0.0007084	0.0010377	0.0004547	0.0001811	0.0006844	0.0005315	0.00030864	0.00033528	0.00027805	0.00029914
0.001302	0.0005789	0.0007978	0.0007145	0.0010593	0.0004537	0.0001807	0.0007275	0.0005367	0.000314	0.0003445	0.00028272	0.00030187
0.001301	0.000578	0.0008089	0.0007222	0.0010642	0.0004581	0.0001829	0.0007506	0.0005503	0.00031954	0.00035453	0.00029011	0.00030646
0.001274	0.0005834	0.0008155	0.0007295	0.0010759	0.0004607	0.0001787	0.0007673	0.0005574	0.0003184	0.00036167	0.0002932	0.0003101
0.001261	0.0005919	0.0008244	0.0007366	0.0010776	0.0004656	0.0001787	0.0007753	0.0005642	0.00032192	0.00036885	0.00029877	0.00031713
0.001247	0.000599	0.0008336	0.000746	0.0010919	0.0004731	0.0001756	0.0007921	0.0005704	0.00032802	0.00037634	0.00030398	0.00032223
0.001244	0.0006016	0.0008422	0.0007532	0.001101	0.0004749	0.0001768	0.0008031	0.00058	0.00034	0.00038612	0.0003062	0.00033052
0.001244	0.0006066	0.0008455	0.0007716	0.0011074	0.0004865	0.0001787	0.0008112	0.000589	0.00034689	0.0004027	0.00031202	0.00033542
0.001258	0.0006097	0.0008474	0.0007825	0.001111	0.0004916	0.0001793	0.0008088	0.0005882	0.00035287	0.00041154	0.00031428	0.00033747
0.001269	0.0006206	0.0008518	0.0007908	0.001116	0.0004979	0.0001806	0.0008042	0.0005887	0.00035834	0.00042548	0.00032239	0.00033928
0.001278	0.0006262	0.0008619	0.0007951	0.0011188	0.0004964	0.0001761	0.000813	0.0005874	0.00036772	0.00043166	0.00032827	0.00034801
0.001264	0.000629	0.0008702	0.0008041	0.0011213	0.0004941	0.000174	0.0008136	0.0005925	0.00037756	0.00044521	0.00033949	0.00035844
0.001256	0.0006226	0.0008761	0.0008178	0.0011233	0.0004882	0.0001678	0.0008214	0.000595	0.00038644	0.00045553	0.00034335	0.00036485
0.00125	0.0006191	0.0008752	0.0008317	0.0011317	0.0004863	0.0001665	0.0008185	0.0005964	0.00039301	0.00047007	0.0003435	0.00036756
0.001269	0.0006187	0.0008809	0.0008473	0.0011372	0.0004815	0.0001621	0.0008178	0.0005936	0.00039681	0.0004777	0.00034579	0.0003705
0.001287	0.0006195	0.0008825	0.0008634	0.0011502	0.0004772	0.0001587	0.000809	0.0005932	0.00040018	0.00049148	0.00035283	0.00037823
0.001287	0.0006205	0.000879	0.0008778	0.00115	0.0004665	0.0001572	0.0007975	0.0005935	0.00040527	0.00050593	0.00035957	0.00038725
0.001275	0.0006201	0.0008781	0.0008868	0.0011471	0.0004615	0.0001546	0.0007892	0.0005907	0.00041097	0.00052944	0.00036356	0.00039138
0.001241	0.0006174	0.0008836	0.0008881	0.0011411	0.0004537	0.0001505	0.000775	0.0005887	0.00041801	0.00054721	0.00036897	0.00039658
0.001236	0.0006156	0.0008886	0.0008993	0.0011418	0.0004503	0.0001482	0.0007629	0.0005874	0.00042233	0.00056569	0.00036956	0.00039978
0.001248	0.0006151	0.000891	0.0009084	0.0011359	0.0004442	0.0001502	0.0007488	0.0005931	0.00042555	0.00057867	0.00037259	0.00040779
0.001263	0.0006116	0.0008806	0.0009202	0.0011298	0.0004365	0.0001507	0.0007352	0.0005926	0.00042888	0.00059411	0.00037154	0.00040867
0.001251	0.0006117	0.0008699	0.000934	0.001119	0.0004281	0.0001496	0.0007203	0.0005901	0.00043732	0.00060957	0.00037651	0.0004108
0.001238	0.0006107	0.0008642	0.0009447	0.0011194	0.0004256	0.0001468	0.0007041	0.0005827	0.00044727	0.00062283	0.00037799	0.00041241
0.001238	0.0006108	0.0008608	0.0009648	0.0011231	0.0004181	0.0001472	0.0006899	0.000576	0.00045168	0.00063627	0.00037948	0.00041992
0.001246	0.0006133	0.000864	0.0009699	0.0011154	0.0004085	0.0001435	0.0006739	0.0005692	0.00045555	0.00064938	0.00038298	0.00042164
0.001255	0.000613	0.000861	0.0009798	0.0011133	0.0004003	0.0001445	0.0006524	0.00057	0.00046362	0.00065954	0.00038689	0.00042363
0.001243	0.0006174	0.0008567	0.0009758	0.0011026	0.0003916	0.0001445	0.0006379	0.000571	0.00047577	0.00067986	0.00038889	0.00041806
0.001215	0.0006149	0.0008592	0.000981	0.0011039	0.0003879	0.0001458	0.0006294	0.0005732	0.00048456	0.0006969	0.0003922	0.00041978
0.001208	0.0006097	0.0008511	0.000982	0.001096	0.0003815	0.0001456	0.0006192	0.000571	0.00048929	0.00070955	0.00039818	0.00042067
0.001204	0.0006031	0.0008461	0.0009822	0.0010964	0.0003779	0.0001456	0.0006095	0.0005695	0.00049357	0.00071808	0.00040135	0.00042806
0.00123	0.000602	0.000838	0.0009804	0.0010909	0.0003767	0.0001476	0.0006026	0.0005638	0.00050193	0.00073322	0.00040554	0.00042848
0.001228	0.0006067	0.0008331	0.0009761	0.001082	0.0003721	0.0001459	0.000601	0.0005639	0.0005097	0.00074664	0.00040686	0.00042813
0.0012	0.0006066	0.0008214	0.0009729	0.0010825	0.0003702	0.000144	0.000593	0.0005578	0.00052127	0.00076587	0.00041536	0.00042722
0.001176	0.000609	0.0008099	0.0009792	0.0010784	0.0003661	0.0001418	0.0005821	0.0005567	0.00053244	0.00078674	0.00041717	0.00042162
0.001182	0.0006069	0.0008006	0.0009783	0.0010808	0.0003599	0.0001418	0.000576	0.0005479	0.00054562	0.00080656	0.00042259	0.00042052
0.001222	0.0006064	0.000799	0.0009764	0.0010776	0.0003575	0.000143	0.0005726	0.0005462	0.00055235	0.00081838	0.00042977	0.00042155
0.001247	0.0006018	0.0007865	0.0009692	0.0010689	0.0003498	0.0001419	0.000573	0.0005402	0.0005616	0.00083563	0.00043956	0.00042401
0.001243	0.0005911	0.0007759	0.000969	0.0010582	0.0003462	0.0001384	0.0005659	0.0005389	0.0005686	0.00084106	0.0004411	0.00042529
0.001222	0.0005847	0.0007563	0.0009626	0.0010443	0.0003396	0.0001373	0.0005575	0.0005311	0.00057825	0.00085796	0.000449	0.00041975
0.00122	0.0005784	0.0007473	0.0009609	0.00104	0.0003369	0.0001354	0.0005536	0.0005284	0.00059048	0.00087387	0.00045464	0.00042061
0.001217	0.0005774	0.0007318	0.0009537	0.0010315	0.0003284	0.0001384	0.0005564	0.0005203	0.00061304	0.00089971	0.00046276	0.00042024
0.001201	0.0005709	0.0007258	0.0009565	0.0010195	0.0003261	0.0001376	0.0005575	0.0005159	0.00062968	0.00091647	0.0004742	0.00042262
0.001203	0.0005656	0.0007077	0.0009603	0.0010097	0.00032	0.0001381	0.0005476	0.0005077	0.00065197	0.00093923	0.00048471	0.00042266
0.001192	0.0005591	0.0006963	0.0009614	0.0009963	0.0003147	0.0001366	0.0005394	0.0005014	0.00066286	0.00096523	0.0004972	0.00042227
0.001181	0.0005492	0.0006777	0.0009438	0.0009865	0.0003097	0.0001353	0.0005325	0.0004931	0.00068388	0.00099102	0.00050273	0.00042433
0.001176	0.0005353	0.0006662	0.0009269	0.0009681	0.0003047	0.0001344	0.0005297	0.0004872	0.00070041	0.00101147	0.00051454	0.00042882
0.001189	0.0005209	0.0006565	0.0009189	0.0009596	0.0002989	0.0001325	0.0005264	0.0004789	0.00072319	0.00103562	0.00052278	0.0004355
0.001204	0.0005069	0.0006421	0.0009161	0.0009495	0.0002892	0.0001311	0.0005252	0.0004696	0.00074462	0.00105157	0.00053279	0.00043834
0.001197	0.0004924	0.0006257	0.0009083	0.0009465	0.0002812	0.0001319	0.000517	0.0004612	0.00076641	0.00107531	0.00054271	0.00044344
0.001184	0.0004839	0.0005995	0.0008956	0.0009319	0.0002764	0.0001326	0.0005102	0.0004472	0.00079451	0.00109976	0.00055352	0.00044557
0.001184	0.0004719	0.0005815	0.0008863	0.0009143	0.0002726	0.0001295	0.0005028	0.0004385	0.0008209	0.0011311	0.00056364	0.00045105
0.001184	0.000455	0.0005692	0.0008731	0.0009022	0.0002624	0.0001264	0.0004987	0.0004268	0.00083904	0.00115661	0.00057186	0.00045294
0.001188	0.0004425	0.0005552	0.0008596	0.0008869	0.0002535	0.0001247	0.0004884	0.0004198	0.00086481	0.00117812	0.000577	0.00045959
0.001194	0.0004278	0.000539	0.0008424	0.0008604	0.0002464	0.0001232	0.0004846	0.0004048	0.00088436	0.00120133	0.00058526	0.00046125
0.001193	0.0004157	0.0005162	0.000829	0.0008313	0.0002396	0.000123	0.0004762	0.000392	0.00091092	0.00122559	0.0005907	0.00046307
0.001188	0.0003991	0.0004954	0.0008021	0.0008081	0.0002295	0.0001196	0.0004732	0.0003763	0.00093648	0.00124173	0.00060058	0.00046671
0.001181	0.0003866	0.0004764	0.0007767	0.0007855	0.000224	0.0001165	0.0004651	0.0003678	0.00096543	0.00126626	0.00061152	0.00047142
0.001195	0.0003708	0.000465	0.00074	0.0007625	0.0002185	0.0001105	0.0004634	0.0003584	0.00099155	0.00127598	0.00062808	0.00047912
0.001191	0.0003543	0.0004528	0.0007138	0.0007368	0.0002145	0.0001085	0.0004564	0.0003509	0.00101745	0.00130155	0.00064114	0.00048454
0.001211	0.0003425	0.0004365	0.0006869	0.0007132	0.0002077	0.0001086	0.0004459	0.0003389	0.00103869	0.00132384	0.00064742	0.00048834
0.001213	0.0003296	0.0004152	0.0006673	0.0006902	0.0002001	0.0001062	0.0004391	0.0003276	0.00106835	0.00134113	0.00065174	0.00049037
0.001217	0.0003168	0.0003998	0.0006504	0.00067	0.00019	0.0001051	0.0004288	0.0003122	0.00109094	0.00134539	0.00065596	0.00049082
0.001206	0.0002998	0.0003821	0.0006353	0.0006387	0.0001819	0.0001015	0.0004174	0.0003018	0.0011152	0.00134941	0.0006608	0.00049223
0.001215	0.0002793	0.0003655	0.0006135	0.0006018	0.0001746	9.88e-05	0.0004071	0.0002894	0.00113831	0.00136124	0.0006713	0.00048967
0.001222	0.0002608	0.00035	0.0005904	0.0005641	0.0001684	9.66e-05	0.0003992	0.0002835	0.0011589	0.00137294	0.00067782	0.00048454
0.001226	0.0002495	0.0003361	0.000572	0.0005394	0.0001623	9.6e-05	0.0003884	0.0002726	0.00117625	0.00137922	0.00067892	0.00047708
0.001224	0.0002419	0.0003215	0.0005534	0.0005133	0.0001566	9.63e-05	0.0003763	0.0002622	0.00120179	0.00138352	0.00067847	0.00047328
0.001213	0.0002289	0.0003009	0.0005388	0.0004886	0.0001517	9.48e-05	0.0003623	0.0002482	0.00122326	0.0013729	0.0006769	0.00046723
0.001209	0.0002114	0.0002861	0.0005155	0.000463	0.0001448	9.28e-05	0.0003512	0.0002391	0.00124843	0.0013649	0.00067966	0.00046555
0.001224	0.0001985	0.0002746	0.0004977	0.0004399	0.0001388	8.92e-05	0.0003413	0.0002294	0.00127487	0.00135011	0.00067704	0.00046635
0.001225	0.0001862	0.0002619	0.0004748	0.0004118	0.0001342	8.61e-05	0.000331	0.0002174	0.00129987	0.00133612	0.00067507	0.00046234
0.001214	0.000172	0.0002443	0.0004488	0.0003848	0.0001286	8.34e-05	0.0003159	0.0002129	0.00132254	0.00131853	0.00066925	0.0004516
0.001199	0.0001641	0.0002262	0.0004306	0.000358	0.0001238	8.37e-05	0.0003003	0.0002081	0.00133051	0.00130392	0.0006634	0.00044168
0.001193	0.0001549	0.0002152	0.0004094	0.0003358	0.0001194	8.13e-05	0.0002853	0.0002047	0.00133728	0.00128575	0.00065738	0.0004362
0.001188	0.0001476	0.0002069	0.0003899	0.0003141	0.0001173	8.04e-05	0.0002709	0.000193	0.00133916	0.00126584	0.00065248	0.00043043
0.001187	0.0001329	0.0001962	0.0003619	0.0002922	0.0001124	7.89e-05	0.0002566	0.0001832	0.00134693	0.00124177	0.00064676	0.00041836
0.001197	0.0001269	0.0001855	0.0003439	0.0002767	0.0001057	7.81e-05	0.0002437	0.0001673	0.00135328	0.00121448	0.00063293	0.00040481
0.001224	0.0001187	0.0001757	0.0003244	0.0002584	0.000102	7.56e-05	0.0002308	0.0001574	0.00136032	0.00118799	0.00062308	0.00039513
0.001235	0.0001084	0.0001652	0.0003047	0.0002409	9.51e-05	7.23e-05	0.0002216	0.0001516	0.00135983	0.00116379	0.00060598	0.00038901
0.001244	0.0001014	0.0001602	0.0002818	0.0002215	9.32e-05	6.93e-05	0.0002077	0.0001469	0.0013551	0.001134	0.00059342	0.00037704
0.001237	9.38e-05	0.0001492	0.0002643	0.0002034	8.55e-05	6.62e-05	0.0001969	0.0001412	0.00134965	0.00109887	0.00057635	0.00036303
0.001229	8.75e-05	0.0001427	0.0002499	0.0001858	8.57e-05	6.47e-05	0.0001854	0.0001368	0.00133779	0.00106347	0.00056534	0.00035066
0.001214	7.96e-05	0.0001343	0.0002369	0.0001717	7.99e-05	6.37e-05	0.0001763	0.00013	0.00132926	0.00102245	0.00055475	0.00034348
0.001196	7.32e-05	0.0001288	0.0002251	0.0001631	7.86e-05	6.12e-05	0.0001688	0.0001232	0.00131315	0.00098313	0.00053732	0.00033381
0.001205	6.99e-05	0.0001219	0.000209	0.0001532	7.41e-05	5.91e-05	0.0001639	0.0001148	0.00129423	0.00094571	0.00051955	0.00032202
0.001212	6.48e-05	0.0001159	0.0001965	0.0001403	7.12e-05	5.8e-05	0.0001544	0.0001104	0.00126188	0.00090762	0.00050448	0.00030903
0.00123	6.08e-05	0.0001069	0.0001835	0.00013	6.79e-05	5.71e-05	0.0001425	0.0001081	0.00124023	0.00086387	0.00049335	0.00029478
0.001232	5.62e-05	0.0001026	0.0001763	0.0001227	6.62e-05	5.62e-05	0.000131	0.0001061	0.001216	0.00082184	0.0004767	0.00027654
0.001222	5.39e-05	9.63e-05	0.000165	0.0001164	6.38e-05	5.33e-05	0.0001262	0.0001018	0.00117826	0.00078773	0.00045238	0.00026162
0.001218	5.24e-05	9.19e-05	0.0001519	0.0001087	6.2e-05	5.16e-05	0.0001206	9.87e-05	0.00113739	0.00075058	0.00043182	0.00024604
0.001221	4.99e-05	8.75e-05	0.0001429	0.0001026	5.94e-05	5.03e-05	0.0001152	9.47e-05	0.00109925	0.00071027	0.0004079	0.00023177
0.001234	4.83e-05	8.28e-05	0.0001306	9.69e-05	5.85e-05	4.99e-05	0.0001087	9.2e-05	0.00106912	0.00066563	0.00038712	0.00021736
0.00124	4.68e-05	7.93e-05	0.0001236	9.24e-05	5.82e-05	4.94e-05	0.0001071	8.88e-05	0.00102701	0.0006234	0.00036683	0.00020763
0.00123	4.57e-05	7.64e-05	0.000117	8.7e-05	5.86e-05	4.82e-05	0.0001036	8.55e-05	0.00098225	0.00058416	0.0003442	0.00019735
0.001222	4.31e-05	7.55e-05	0.0001125	8.5e-05	5.68e-05	4.7e-05	0.0001006	8.12e-05	0.000944	0.00053883	0.0003235	0.00018607
0.00122	4.12e-05	7.32e-05	0.0001069	8.11e-05	5.5e-05	4.61e-05	9.69e-05	7.92e-05	0.00089887	0.00050004	0.00030234	0.0001716
0.001225	4.03e-05	7.04e-05	0.0001017	7.82e-05	5.24e-05	4.54e-05	9.15e-05	7.62e-05	0.00084233	0.00046512	0.00028256	0.00015854
0.001253	3.87e-05	6.66e-05	9.5e-05	7.55e-05	5.14e-05	4.52e-05	8.94e-05	7.43e-05	0.0007864	0.00042683	0.00026359	0.00014953
0.001266	3.74e-05	6.41e-05	8.94e-05	7.4e-05	4.97e-05	4.46e-05	8.67e-05	7.13e-05	0.00074378	0.00038871	0.00024237	0.00013894
0.001275	3.67e-05	6.1e-05	8.43e-05	7.36e-05	4.87e-05	4.38e-05	8.54e-05	6.93e-05	0.00070223	0.00036251	0.00022079	0.00012867
0.001254	3.61e-05	5.81e-05	7.91e-05	7.13e-05	4.81e-05	4.29e-05	8.36e-05	6.76e-05	0.00065207	0.00033366	0.00019914	0.00011867
0.00124	3.55e-05	5.37e-05	7.68e-05	6.78e-05	4.84e-05	4.23e-05	8.31e-05	6.6e-05	0.0006047	0.00029608	0.000185	0.00011134
0.001222	3.47e-05	5.15e-05	7.43e-05	6.5e-05	4.8e-05	4.2e-05	8.19e-05	6.58e-05	0.00056242	0.00026219	0.00016607	0.00010241
0.001209	3.45e-05	4.92e-05	7.26e-05	6.35e-05	4.58e-05	4.17e-05	7.89e-05	6.38e-05	0.00051579	0.00023894	0.00014988	9.234e-05
0.001204	3.43e-05	4.73e-05	6.82e-05	6.31e-05	4.45e-05	4.16e-05	7.83e-05	6.25e-05	0.00047423	0.00022094	0.00013495	8.484e-05
0.001202	3.36e-05	4.51e-05	6.23e-05	6.23e-05	4.3e-05	4.11e-05	7.61e-05	6.01e-05	0.00042863	0.00019648	0.0001227	7.45e-05
0.001205	3.26e-05	4.32e-05	5.64e-05	5.96e-05	4.26e-05	4.11e-05	7.6e-05	5.88e-05	0.0003917	0.0001753	0.00010763	6.721e-05
0.001212	3.13e-05	4.13e-05	5.12e-05	6e-05	4.12e-05	4.06e-05	7.28e-05	5.73e-05	0.00035739	0.00015323	9.57e-05	5.74e-05
0.001215	3.11e-05	4.04e-05	4.98e-05	6e-05	4.02e-05	4.05e-05	7.15e-05	5.55e-05	0.0003193	0.00013663	8.613e-05	5.149e-05
0.00123	3.08e-05	3.9e-05	4.73e-05	6.33e-05	3.98e-05	4.04e-05	7.03e-05	5.39e-05	0.00028871	0.0001231	7.639e-05	4.527e-05
0.001242	3.12e-05	3.77e-05	4.55e-05	6.4e-05	3.97e-05	4.06e-05	6.97e-05	5.28e-05	0.00025825	0.00011355	6.599e-05	4.251e-05
0.00125	3.09e-05	3.7e-05	4.37e-05	6.43e-05	3.91e-05	4.06e-05	6.9e-05	5.23e-05	0.00023022	0.00010235	5.904e-05	4.099e-05
0.001244	3.08e-05	3.68e-05	4.3e-05	6.47e-05	3.86e-05	4.06e-05	6.67e-05	5.06e-05	0.00021247	8.968e-05	5.325e-05	3.904e-05
0.001232	3.07e-05	3.68e-05	4.12e-05	6.4e-05	3.84e-05	4.1e-05	6.74e-05	5.06e-05	0.00018947	8.269e-05	4.954e-05	3.613e-05
0.001237	3.05e-05	3.62e-05	4.05e-05	6.24e-05	3.82e-05	4.12e-05	6.6e-05	4.96e-05	0.00016871	7.556e-05	4.443e-05	3.429e-05
0.001231	3.04e-05	3.53e-05	3.89e-05	6.26e-05	3.78e-05	4.16e-05	6.67e-05	4.87e-05	0.00014778	6.9e-05	4.145e-05	3.188e-05
0.001257	3.05e-05	3.46e-05	3.91e-05	6.02e-05	3.73e-05	4.15e-05	6.38e-05	4.69e-05	0.00013508	6.3e-05	3.869e-05	3.035e-05
0.001265	3.06e-05	3.42e-05	3.77e-05	6.04e-05	3.68e-05	4.2e-05	6.31e-05	4.5e-05	0.00012137	5.651e-05	3.773e-05	2.96e-05
0.001277	3.05e-05	3.43e-05	3.71e-05	5.85e-05	3.66e-05	4.26e-05	6.16e-05	4.48e-05	0.00011208	5.364e-05	3.628e-05	2.952e-05
0.001258	3.04e-05	3.45e-05	3.65e-05	5.7e-05	3.63e-05	4.33e-05	6.25e-05	4.35e-05	0.00010069	5.077e-05	3.555e-05	2.866e-05
0.001246	3.08e-05	3.43e-05	3.61e-05	5.6e-05	3.59e-05	4.37e-05	6.21e-05	4.34e-05	9.497e-05	4.822e-05	3.367e-05	2.84e-05
0.001228	3.13e-05	3.41e-05	3.55e-05	5.53e-05	3.55e-05	4.41e-05	6.22e-05	4.23e-05	8.63e-05	4.444e-05	3.257e-05	2.794e-05
0.001221	3.14e-05	3.33e-05	3.46e-05	5.63e-05	3.54e-05	4.44e-05	5.95e-05	4.17e-05	8.03e-05	4.309e-05	3.093e-05	2.763e-05
0.001211	3.12e-05	3.26e-05	3.4e-05	5.58e-05	3.51e-05	4.46e-05	5.9e-05	4.09e-05	7.267e-05	4.301e-05	3.053e-05	2.695e-05
0.001214	3.14e-05	3.24e-05	3.38e-05	5.46e-05	3.48e-05	4.45e-05	5.81e-05	4.01e-05	6.82e-05	4.133e-05	2.979e-05	2.674e-05
0.001206	3.16e-05	3.25e-05	3.36e-05	5.26e-05	3.43e-05	4.52e-05	5.89e-05	3.96e-05	6.314e-05	3.828e-05	2.93e-05	2.678e-05
0.00122	3.17e-05	3.25e-05	3.29e-05	5.08e-05	3.38e-05	4.57e-05	5.83e-05	3.91e-05	6.223e-05	3.721e-05	2.885e-05	2.691e-05
0.00123	3.17e-05	3.21e-05	3.26e-05	4.91e-05	3.3e-05	4.61e-05	5.75e-05	3.8e-05	5.82e-05	3.597e-05	2.909e-05	2.66e-05
0.001237	3.2e-05	3.21e-05	3.24e-05	4.82e-05	3.25e-05	4.6e-05	5.63e-05	3.78e-05	5.793e-05	3.576e-05	2.921e-05	2.608e-05
0.001219	3.2e-05	3.19e-05	3.22e-05	4.7e-05	3.23e-05	4.68e-05	5.58e-05	3.65e-05	5.515e-05	3.492e-05	2.887e-05	2.6e-05
0.001206	3.23e-05	3.18e-05	3.21e-05	4.49e-05	3.2e-05	4.74e-05	5.51e-05	3.68e-05	5.455e-05	3.4e-05	2.83e-05	2.585e-05
0.001218	3.23e-05	3.18e-05	3.18e-05	4.46e-05	3.16e-05	4.75e-05	5.51e-05	3.59e-05	5.18e-05	3.32e-05	2.777e-05	2.608e-05
0.001204	3.23e-05	3.17e-05	3.21e-05	4.19e-05	3.1e-05	4.76e-05	5.41e-05	3.61e-05	4.822e-05	3.202e-05	2.749e-05	2.584e-05
0.00121	3.24e-05	3.15e-05	3.19e-05	4.2e-05	3.08e-05	4.78e-05	5.46e-05	3.52e-05	4.684e-05	3.129e-05	2.709e-05	2.601e-05
0.001208	3.25e-05	3.12e-05	3.16e-05	3.9e-05	3.07e-05	4.84e-05	5.36e-05	3.48e-05	4.603e-05	3.076e-05	2.687e-05	2.59e-05
0.001215	3.26e-05	3.1e-05	3.12e-05	3.9e-05	3.06e-05	4.93e-05	5.29e-05	3.4e-05	4.582e-05	3.014e-05	2.66e-05	2.588e-05
0.00121	3.28e-05	3.11e-05	3.12e-05	3.64e-05	3.04e-05	4.94e-05	5.11e-05	3.38e-05	4.447e-05	3.008e-05	2.647e-05	2.593e-05
0.001208	3.26e-05	3.14e-05	3.13e-05	3.53e-05	2.98e-05	5e-05	5.08e-05	3.31e-05	4.305e-05	2.96e-05	2.641e-05	2.596e-05
0.00121	3.28e-05	3.15e-05	3.14e-05	3.42e-05	2.93e-05	4.97e-05	5.02e-05	3.28e-05	4.076e-05	2.957e-05	2.631e-05	2.578e-05
0.001221	3.28e-05	3.18e-05	3.15e-05	3.37e-05	2.91e-05	4.98e-05	5.08e-05	3.26e-05	3.953e-05	2.888e-05	2.649e-05	2.629e-05
0.001218	3.32e-05	3.17e-05	3.15e-05	3.36e-05	2.86e-05	4.92e-05	5.07e-05	3.24e-05	3.906e-05	2.894e-05	2.646e-05	2.633e-05
0.001224	3.33e-05	3.19e-05	3.19e-05	3.26e-05	2.79e-05	4.9e-05	5.04e-05	3.2e-05	3.828e-05	2.882e-05	2.666e-05	2.67e-05
0.001226	3.32e-05	3.17e-05	3.18e-05	3.16e-05	2.74e-05	4.93e-05	4.93e-05	3.13e-05	3.736e-05	2.881e-05	2.653e-05	2.657e-05
0.001239	3.3e-05	3.19e-05	3.2e-05	3.03e-05	2.71e-05	4.9e-05	4.87e-05	3.07e-05	3.692e-05	2.819e-05	2.637e-05	2.684e-05
0.001245	3.32e-05	3.19e-05	3.2e-05	2.92e-05	2.67e-05	4.96e-05	4.81e-05	3.05e-05	3.667e-05	2.815e-05	2.611e-05	2.697e-05
0.00125	3.37e-05	3.2e-05	3.22e-05	2.87e-05	2.59e-05	4.92e-05	4.8e-05	3.06e-05	3.631e-05	2.815e-05	2.593e-05	2.682e-05
0.001234	3.41e-05	3.18e-05	3.25e-05	2.86e-05	2.59e-05	5.03e-05	4.77e-05	3.07e-05	3.594e-05	2.83e-05	2.605e-05	2.668e-05
0.00123	3.42e-05	3.18e-05	3.31e-05	2.85e-05	2.56e-05	4.97e-05	4.81e-05	3.05e-05	3.599e-05	2.813e-05	2.61e-05	2.682e-05
0.001235	3.45e-05	3.19e-05	3.31e-05	2.82e-05	2.55e-05	5.06e-05	4.82e-05	3.02e-05	3.635e-05	2.804e-05	2.652e-05	2.705e-05
0.001236	3.46e-05	3.23e-05	3.31e-05	2.71e-05	2.51e-05	5.03e-05	4.83e-05	3e-05	3.551e-05	2.779e-05	2.637e-05	2.733e-05
0.001216	3.54e-05	3.24e-05	3.35e-05	2.66e-05	2.48e-05	5.11e-05	4.81e-05	2.99e-05	3.487e-05	2.778e-05	2.66e-05	2.741e-05
0.001219	3.67e-05	3.29e-05	3.38e-05	2.66e-05	2.43e-05	5.07e-05	4.77e-05	2.99e-05	3.467e-05	2.804e-05	2.669e-05	2.742e-05
0.001223	3.76e-05	3.3e-05	3.4e-05	2.71e-05	2.45e-05	5.12e-05	4.84e-05	3.01e-05	3.516e-05	2.823e-05	2.666e-05	2.737e-05
0.001247	3.86e-05	3.36e-05	3.45e-05	2.77e-05	2.42e-05	5.25e-05	4.83e-05	3.05e-05	3.544e-05	2.817e-05	2.657e-05	2.754e-05
0.001262	4.01e-05	3.38e-05	3.51e-05	2.77e-05	2.39e-05	5.35e-05	4.9e-05	3.06e-05	3.544e-05	2.797e-05	2.63e-05	2.789e-05
0.00126	4.17e-05	3.4e-05	3.57e-05	2.8e-05	2.32e-05	5.51e-05	5.1e-05	3.09e-05	3.581e-05	2.816e-05	2.668e-05	2.838e-05
0.001244	4.25e-05	3.44e-05	3.58e-05	2.81e-05	2.3e-05	5.59e-05	5.22e-05	3.13e-05	3.641e-05	2.821e-05	2.659e-05	2.831e-05
0.00122	4.25e-05	3.43e-05	3.61e-05	2.84e-05	2.25e-05	5.75e-05	5.33e-05	3.13e-05	3.667e-05	2.846e-05	2.688e-05	2.862e-05
0.001213	4.38e-05	3.53e-05	3.65e-05	2.89e-05	2.28e-05	5.8e-05	5.35e-05	3.13e-05	3.692e-05	2.835e-05	2.647e-05	2.877e-05
0.001199	4.64e-05	3.53e-05	3.75e-05	2.96e-05	2.31e-05	5.93e-05	5.47e-05	3.18e-05	3.744e-05	2.878e-05	2.669e-05	2.94e-05
0.001189	4.9e-05	3.6e-05	3.84e-05	3.05e-05	2.39e-05	6.12e-05	5.8e-05	3.26e-05	3.785e-05	2.881e-05	2.679e-05	2.989e-05
0.001203	4.94e-05	3.64e-05	3.96e-05	3.12e-05	2.34e-05	6.14e-05	6.07e-05	3.33e-05	3.826e-05	2.892e-05	2.698e-05	3.052e-05
0.001208	5.07e-05	3.78e-05	4.17e-05	3.2e-05	2.34e-05	6.25e-05	6.41e-05	3.4e-05	3.902e-05	2.916e-05	2.707e-05	3.134e-05
0.00121	5.4e-05	3.91e-05	4.32e-05	3.33e-05	2.4e-05	6.35e-05	6.62e-05	3.46e-05	3.994e-05	2.985e-05	2.753e-05	3.228e-05
0.0012	5.7e-05	3.97e-05	4.46e-05	3.5e-05	2.46e-05	6.73e-05	7.03e-05	3.6e-05	4.071e-05	3.063e-05	2.781e-05	3.355e-05
0.001196	5.94e-05	4.02e-05	4.38e-05	3.61e-05	2.46e-05	7.02e-05	7.58e-05	3.76e-05	4.172e-05	3.091e-05	2.804e-05	3.374e-05
0.00121	5.95e-05	4.26e-05	4.51e-05	3.71e-05	2.48e-05	7.39e-05	8.12e-05	3.85e-05	4.239e-05	3.134e-05	2.8e-05	3.397e-05
0.00124	6.26e-05	4.57e-05	4.71e-05	3.77e-05	2.53e-05	7.74e-05	8.67e-05	3.89e-05	4.326e-05	3.142e-05	2.813e-05	3.439e-05
0.001252	6.87e-05	4.75e-05	5.21e-05	3.92e-05	2.62e-05	8.34e-05	9.35e-05	3.92e-05	4.413e-05	3.243e-05	2.905e-05	3.649e-05
0.001259	7.72e-05	4.87e-05	5.68e-05	4.06e-05	2.73e-05	9e-05	9.95e-05	4.03e-05	4.513e-05	3.334e-05	3.007e-05	3.751e-05
0.001254	7.96e-05	5.09e-05	5.92e-05	4.24e-05	2.82e-05	9.65e-05	0.0001075	4.14e-05	4.67e-05	3.411e-05	3.07e-05	3.829e-05
0.001255	8.25e-05	5.34e-05	6.26e-05	4.44e-05	2.91e-05	0.0001074	0.0001161	4.36e-05	4.765e-05	3.484e-05	3.052e-05	3.825e-05
0.001241	8.33e-05	5.58e-05	6.67e-05	4.73e-05	3.15e-05	0.0001143	0.0001216	4.55e-05	4.834e-05	3.603e-05	3.092e-05	4.007e-05
0.001248	8.8e-05	5.82e-05	6.96e-05	5.11e-05	3.29e-05	0.0001236	0.0001303	4.74e-05	4.91e-05	3.632e-05	3.16e-05	4.141e-05
0.00124	9.5e-05	6.2e-05	7.23e-05	5.25e-05	3.33e-05	0.0001291	0.0001367	4.83e-05	5.022e-05	3.688e-05	3.221e-05	4.281e-05
0.001242	9.86e-05	6.42e-05	7.44e-05	5.47e-05	3.35e-05	0.0001359	0.0001468	4.96e-05	5.192e-05	3.72e-05	3.23e-05	4.396e-05
0.001224	0.0001045	6.62e-05	7.71e-05	5.61e-05	3.42e-05	0.0001439	0.000153	5.25e-05	5.293e-05	3.911e-05	3.312e-05	4.574e-05
0.001212	0.0001085	6.96e-05	7.93e-05	5.97e-05	3.58e-05	0.0001528	0.0001609	5.39e-05	5.5e-05	4.08e-05	3.371e-05	4.808e-05
0.001214	0.0001149	7.39e-05	8.4e-05	6.28e-05	3.75e-05	0.0001639	0.000171	5.56e-05	5.624e-05	4.225e-05	3.399e-05	5.045e-05
0.001208	0.000119	7.79e-05	8.68e-05	6.59e-05	3.98e-05	0.0001718	0.0001777	5.72e-05	5.776e-05	4.316e-05	3.414e-05	5.246e-05
0.001222	0.0001229	8.12e-05	8.97e-05	6.73e-05	4.09e-05	0.0001779	0.0001859	5.88e-05	5.877e-05	4.418e-05	3.5e-05	5.38e-05
0.001213	0.0001257	8.17e-05	9.05e-05	7.05e-05	4.25e-05	0.0001849	0.000193	6.02e-05	5.983e-05	4.588e-05	3.593e-05	5.324e-05
0.001241	0.0001309	8.42e-05	9.09e-05	7.16e-05	4.27e-05	0.0001944	0.0002028	6.07e-05	6.175e-05	4.7e-05	3.696e-05	5.351e-05
0.001247	0.0001364	8.45e-05	9.1e-05	7.25e-05	4.41e-05	0.0002017	0.0002128	6.16e-05	6.283e-05	4.855e-05	3.725e-05	5.366e-05
0.001237	0.0001386	8.64e-05	9.21e-05	7.26e-05	4.38e-05	0.000209	0.0002195	6.28e-05	6.503e-05	5.024e-05	3.797e-05	5.406e-05
0.001197	0.0001434	8.81e-05	9.42e-05	7.51e-05	4.55e-05	0.0002185	0.0002237	6.27e-05	6.605e-05	5.138e-05	3.827e-05	5.583e-05
0.001207	0.0001413	8.71e-05	9.59e-05	7.69e-05	4.5e-05	0.0002287	0.0002252	6.32e-05	6.794e-05	5.235e-05	3.861e-05	5.684e-05
0.001236	0.0001412	8.85e-05	9.6e-05	7.62e-05	4.52e-05	0.0002343	0.0002279	6.18e-05	6.877e-05	5.23e-05	3.901e-05	5.837e-05
0.001255	0.0001406	8.85e-05	9.75e-05	7.5e-05	4.6e-05	0.0002445	0.0002339	6.35e-05	6.856e-05	5.455e-05	3.939e-05	5.822e-05
0.001241	0.0001412	8.86e-05	9.67e-05	7.33e-05	4.68e-05	0.0002464	0.0002351	6.31e-05	6.864e-05	5.602e-05	4.009e-05	5.885e-05
0.001228	0.0001412	8.61e-05	9.59e-05	7.32e-05	4.68e-05	0.0002553	0.0002375	6.32e-05	6.819e-05	5.762e-05	4.07e-05	5.688e-05
0.001231	0.0001373	8.64e-05	9.4e-05	7.24e-05	4.61e-05	0.0002543	0.000236	6.11e-05	6.838e-05	5.733e-05	4.051e-05	5.599e-05
0.00122	0.0001376	8.71e-05	9.44e-05	7.27e-05	4.62e-05	0.000259	0.0002373	6.09e-05	6.729e-05	5.886e-05	4.105e-05	5.534e-05
0.001223	0.0001316	8.58e-05	9.08e-05	7.08e-05	4.66e-05	0.0002563	0.0002371	6.03e-05	6.583e-05	6.048e-05	4.124e-05	5.63e-05
0.001218	0.0001299	8.31e-05	8.85e-05	6.85e-05	4.7e-05	0.0002544	0.0002378	6.01e-05	6.486e-05	6.058e-05	4.077e-05	5.524e-05
0.001231	0.0001222	7.87e-05	8.45e-05	6.65e-05	4.59e-05	0.0002503	0.0002353	5.81e-05	6.388e-05	5.988e-05	4.015e-05	5.304e-05
0.001218	0.0001145	7.55e-05	7.96e-05	6.33e-05	4.53e-05	0.0002478	0.0002306	5.53e-05	6.268e-05	5.846e-05	3.976e-05	5.209e-05
0.001214	0.0001084	7.06e-05	7.36e-05	6.02e-05	4.53e-05	0.0002506	0.000228	5.17e-05	6.178e-05	5.735e-05	3.982e-05	5.108e-05
0.001226	0.0001029	6.76e-05	7.1e-05	5.61e-05	4.58e-05	0.0002461	0.0002237	4.98e-05	6.027e-05	5.601e-05	4.037e-05	5.028e-05
0.00122	9.69e-05	6.34e-05	6.86e-05	5.27e-05	4.54e-05	0.0002406	0.0002192	4.88e-05	5.919e-05	5.634e-05	3.989e-05	4.895e-05
0.001205	8.95e-05	5.98e-05	6.83e-05	4.98e-05	4.44e-05	0.0002362	0.0002136	4.82e-05	5.567e-05	5.67e-05	3.982e-05	4.849e-05
0.00121	8.3e-05	5.56e-05	6.24e-05	4.76e-05	4.34e-05	0.0002331	0.0002072	4.63e-05	5.156e-05	5.65e-05	3.844e-05	4.604e-05
0.00122	7.71e-05	5.32e-05	5.91e-05	4.43e-05	4.23e-05	0.0002304	0.0001985	4.41e-05	4.944e-05	5.392e-05	3.848e-05	4.479e-05
0.001231	7.32e-05	5.09e-05	5.45e-05	4.24e-05	4.13e-05	0.0002234	0.0001903	4.26e-05	4.68e-05	5.222e-05	3.739e-05	4.253e-05
0.001203	6.66e-05	4.93e-05	5.26e-05	4e-05	4.06e-05	0.0002182	0.0001824	4.09e-05	4.665e-05	5.148e-05	3.689e-05	4.085e-05
0.001193	6.18e-05	4.57e-05	4.93e-05	3.85e-05	3.98e-05	0.0002113	0.000171	3.94e-05	4.503e-05	5.095e-05	3.585e-05	3.887e-05
0.001191	5.61e-05	4.25e-05	4.63e-05	3.6e-05	3.9e-05	0.0002062	0.0001595	3.74e-05	4.383e-05	4.923e-05	3.547e-05	3.67e-05
0.001208	5.12e-05	3.84e-05	4.24e-05	3.39e-05	3.74e-05	0.0001992	0.0001519	3.64e-05	4.115e-05	4.813e-05	3.482e-05	3.575e-05
0.001198	4.74e-05	3.71e-05	3.92e-05	3.27e-05	3.62e-05	0.0001892	0.0001428	3.47e-05	3.923e-05	4.488e-05	3.358e-05	3.349e-05
0.001188	4.14e-05	3.41e-05	3.64e-05	3.11e-05	3.53e-05	0.000174	0.0001306	3.36e-05	3.796e-05	4.274e-05	3.199e-05	3.219e-05
0.001182	3.89e-05	3.27e-05	3.57e-05	3.03e-05	3.39e-05	0.0001577	0.0001208	3.23e-05	3.714e-05	3.945e-05	3.105e-05	3.062e-05
0.001191	3.76e-05	3.15e-05	3.45e-05	2.91e-05	3.29e-05	0.0001477	0.0001129	3.19e-05	3.581e-05	3.832e-05	3.007e-05	2.953e-05
0.001197	3.61e-05	3.06e-05	3.41e-05	2.91e-05	3.17e-05	0.0001397	0.0001061	3.16e-05	3.515e-05	3.725e-05	2.935e-05	2.799e-05
0.001182	3.5e-05	2.96e-05	3.21e-05	2.84e-05	3.22e-05	0.0001306	9.95e-05	3.04e-05	3.425e-05	3.653e-05	2.856e-05	2.674e-05
0.00117	3.34e-05	2.85e-05	3.05e-05	2.73e-05	3.1e-05	0.0001176	9.28e-05	2.91e-05	3.316e-05	3.529e-05	2.751e-05	2.531e-05
0.001159	3.29e-05	2.81e-05	2.82e-05	2.59e-05	3.03e-05	0.0001057	8.63e-05	2.83e-05	3.211e-05	3.369e-05	2.706e-05	2.402e-05
0.001168	3.21e-05	2.63e-05	2.69e-05	2.55e-05	2.96e-05	9.42e-05	7.88e-05	2.78e-05	3.145e-05	3.215e-05	2.626e-05	2.371e-05
0.0012	3.08e-05	2.48e-05	2.6e-05	2.51e-05	2.91e-05	8.68e-05	7.28e-05	2.72e-05	3.147e-05	3.095e-05	2.548e-05	2.362e-05
0.001199	3.02e-05	2.37e-05	2.59e-05	2.54e-05	2.89e-05	8.07e-05	6.67e-05	2.71e-05	3.157e-05	3.037e-05	2.491e-05	2.346e-05
0.001233	2.9e-05	2.34e-05	2.56e-05	2.51e-05	2.85e-05	7.7e-05	6.29e-05	2.68e-05	3.111e-05	2.891e-05	2.446e-05	2.286e-05
0.001214	2.82e-05	2.3e-05	2.53e-05	2.51e-05	2.89e-05	7.32e-05	5.87e-05	2.66e-05	2.994e-05	2.807e-05	2.4e-05	2.223e-05
0.001215	2.8e-05	2.22e-05	2.42e-05	2.47e-05	2.82e-05	6.82e-05	5.44e-05	2.59e-05	2.934e-05	2.722e-05	2.344e-05	2.148e-05
0.001202	2.78e-05	2.19e-05	2.37e-05	2.48e-05	2.83e-05	6.56e-05	5.21e-05	2.59e-05	2.909e-05	2.723e-05	2.328e-05	2.165e-05
0.001195	2.86e-05	2.12e-05	2.29e-05	2.43e-05	2.76e-05	6.11e-05	4.94e-05	2.5e-05	2.905e-05	2.613e-05	2.296e-05	2.148e-05
0.001201	2.84e-05	2.09e-05	2.27e-05	2.45e-05	2.75e-05	5.75e-05	4.77e-05	2.48e-05	2.88e-05	2.567e-05	2.27e-05	2.194e-05
0.0012	2.85e-05	2.06e-05	2.2e-05	2.44e-05	2.69e-05	5.42e-05	4.39e-05	2.47e-05	2.854e-05	2.548e-05	2.237e-05	2.148e-05
0.001216	2.88e-05	2.08e-05	2.16e-05	2.54e-05	2.71e-05	5.18e-05	4.21e-05	2.5e-05	2.837e-05	2.583e-05	2.221e-05	2.178e-05
0.001211	2.98e-05	2.13e-05	2.19e-05	2.6e-05	2.73e-05	4.96e-05	4.03e-05	2.5e-05	2.853e-05	2.558e-05	2.216e-05	2.189e-05
0.001232	3.2e-05	2.14e-05	2.19e-05	2.69e-05	2.83e-05	4.75e-05	4e-05	2.47e-05	2.838e-05	2.541e-05	2.183e-05	2.319e-05
0.001277	3.56e-05	2.24e-05	2.29e-05	2.81e-05	3.01e-05	4.71e-05	3.98e-05	2.53e-05	2.936e-05	2.565e-05	2.188e-05	2.51e-05
0.001359	4.13e-05	2.36e-05	2.4e-05	3.35e-05	3.3e-05	4.81e-05	3.97e-05	2.6e-05	3.144e-05	2.643e-05	2.208e-05	2.742e-05
0.001446	4.78e-05	2.44e-05	2.66e-05	4.06e-05	3.65e-05	4.89e-05	3.95e-05	2.78e-05	3.365e-05	2.635e-05	2.261e-05	2.815e-05
0.001555	5.42e-05	2.6e-05	2.83e-05	4.85e-05	3.94e-05	5.1e-05	3.98e-05	3.07e-05	3.532e-05	2.726e-05	2.367e-05	2.979e-05
0.001696	5.61e-05	2.91e-05	2.95e-05	5.07e-05	4.03e-05	5.39e-05	4.06e-05	3.4e-05	3.832e-05	2.805e-05	2.458e-05	3.239e-05
0.001884	5.98e-05	3.44e-05	3.11e-05	5.54e-05	4.17e-05	5.64e-05	4.2e-05	3.68e-05	4.268e-05	2.972e-05	2.5e-05	3.597e-05
0.002074	6.12e-05	3.77e-05	3.33e-05	5.61e-05	4.27e-05	5.81e-05	4.28e-05	3.98e-05	4.49e-05	3.062e-05	2.518e-05	3.707e-05
0.002216	6.3e-05	4.44e-05	3.68e-05	6.08e-05	4.58e-05	5.81e-05	4.38e-05	4.24e-05	4.604e-05	3.123e-05	2.575e-05	3.674e-05
0.002283	6.86e-05	4.7e-05	3.92e-05	6.99e-05	4.67e-05	6.1e-05	4.37e-05	4.56e-05	4.559e-05	3.176e-05	2.675e-05	3.743e-05

### Sheet: Calculations
0.004207	0.0001599	9.35e-05	0.000124	0.0001443	0.0001199	8.72e-05	8.15e-05	0.0001333	6.118e-05	6.004e-05	5.589e-05	8.113e-05
0.004907	0.0001759	0.000111	0.0001403	0.0001563	0.000132	9.65e-05	9.54e-05	0.0001512	6.715e-05	6.821e-05	5.806e-05	8.092e-05				Gel image rotation (degrees):	0		*Denotes modifiable field
0.005725	0.0001949	0.0001298	0.0001583	0.0001668	0.0001437	0.0001102	0.0001149	0.00018	7.102e-05	7.578e-05	5.984e-05	7.787e-05				ROI Y-coordinate (pixels):	252		*Denotes output
0.00655	0.0002102	0.0001487	0.0001844	0.0001845	0.0001564	0.0001263	0.0001268	0.0002065	7.201e-05	8.308e-05	6.487e-05	7.31e-05				Ladder peak migration:	187
0.007374	0.0002372	0.0001647	0.0002062	0.0002135	0.0001714	0.0001584	0.0001382	0.0002322	7.219e-05	9.169e-05	6.941e-05	7.089e-05
0.008124	0.0002648	0.000189	0.0002318	0.0002452	0.0002074	0.0001949	0.0001516	0.0002712	8.243e-05	9.546e-05	8.12e-05	7.618e-05				Bin cutoff settings (in ladder units)			old	Tabea	tabea/monica
0.008814	0.0003119	0.0002096	0.0002642	0.0002895	0.0002594	0.0002452	0.000179	0.0003326	0.00010166	0.00010344	9.495e-05	8.71e-05				ZM	0.2	(recommended value .3)	0.2	0.2	0.2
0.00962	0.0003793	0.0002461	0.0003164	0.0003358	0.000326	0.0003153	0.0002122	0.0003981	0.00013066	0.00012329	0.00011304	0.00010495				VLDL	0.98	(recommended value 1)	0.8	0.77	0.98
0.010461	0.0004893	0.0002956	0.0003962	0.0004096	0.0004187	0.0004056	0.0002706	0.0004886	0.00017353	0.00015259	0.00014757	0.00013055				IDL	1.4	(recommended value 1.7)	1.2	1.34	1.4
0.011655	0.000646	0.0003777	0.0005207	0.0005297	0.0005824	0.0005623	0.0003749	0.0006309	0.00022705	0.00020698	0.00019654	0.00018118				LDL	2	(recommended value 2.4)	2	1.91	2
0.013449	0.0008634	0.0005277	0.0007217	0.0006934	0.0008355	0.0007819	0.0005337	0.0008327	0.00031341	0.00029081	0.00027752	0.000259
0.015429	0.0011603	0.0007508	0.001035	0.0009509	0.0012004	0.0011176	0.0008017	0.0011141	0.00043671	0.00040978	0.00039335	0.00035768
0.018442	0.0015847	0.0010497	0.0014954	0.0013489	0.0017535	0.0016659	0.0011985	0.0015465	0.00060785	0.0005699	0.00056977	0.00050418				Bin cutoff values (in pixels)
0.022212	0.0022403	0.0014791	0.0021518	0.0019793	0.0026143	0.0025231	0.0017964	0.0022597	0.00085504	0.00080408	0.00084913	0.00072822				ZM	37	289
0.0302	0.0032595	0.002122	0.003119	0.0030138	0.0039453	0.0037619	0.0026417	0.0034617	0.00124095	0.00115396	0.00126905	0.00104533				VLDL	183	435
0.049782	0.0049119	0.0032596	0.0045888	0.0046414	0.0058341	0.0055982	0.0039335	0.0053859	0.00190479	0.00175646	0.00191085	0.001513				IDL	261	513
0.103727	0.0076865	0.0050841	0.0068847	0.0074443	0.0089341	0.0083857	0.0060699	0.0085395	0.00297511	0.00281396	0.00298117	0.00227561				LDL	374	626
0.234833	0.011787	0.0081462	0.0104976	0.0112431	0.0134749	0.0127828	0.0096379	0.012801	0.0047019	0.00455845	0.00478477	0.00346801
0.354624	0.0172136	0.0128505	0.0167525	0.0173769	0.0200032	0.0199448	0.0154262	0.0182255	0.00729974	0.00678725	0.00696395	0.00544495
0.345937	0.0232966	0.0193236	0.0255086	0.0223212	0.0251666	0.0277531	0.0216948	0.0240875	0.00963362	0.00825174	0.00709389	0.00636986
0.251711	0.022116	0.024771	0.0263724	0.0196102	0.0228068	0.0261139	0.0212932	0.0213897	0.00858057	0.00741326	0.00553476	0.00539461
0.155788	0.0165903	0.0224043	0.0211923	0.012112	0.0165992	0.0192365	0.0174552	0.014834	0.00540227	0.00511305	0.0033072	0.00322609
0.091089	0.0102607	0.0152085	0.0127743	0.0074268	0.0111566	0.0112778	0.0125274	0.0083908	0.0031474	0.00298773	0.00196715	0.00194327				Bin sum values	Vehicle	Vehicle	Vehicle	Vehicle	BIM5078	BIM5078	BIM5078	BIM5078	Lomitapide	Lomitapide	Lomitapide	Lomitapide
0.053458	0.0065611	0.0098452	0.0080857	0.005411	0.007573	0.0070529	0.0086646	0.0055737	0.00203256	0.00183399	0.0012759	0.0012433				total	0.353145	0.375367	0.370822	0.450108	0.387736	0.24648	0.378848	0.316357	0.172085	0.17431	0.123487	0.106251
0.033546	0.0045163	0.0068233	0.0055665	0.0040153	0.0053147	0.0047823	0.0059945	0.0040796	0.00137853	0.00122843	0.00087801	0.00082548				ZM	0.154208	0.158826	0.166664	0.137787	0.166052	0.168882	0.153896	0.149559	0.0551074	0.0501027	0.0434507	0.0375853
0.02305	0.0032902	0.0050128	0.0039568	0.0029907	0.0037376	0.0033744	0.0044941	0.0030594	0.00095762	0.0008524	0.00061701	0.00057514				VLDL	0.0988652	0.105692	0.0937981	0.159058	0.14907	0.0497851	0.133223	0.0972731	0.017289	0.0179358	0.0166842	0.0133632
0.016966	0.0024859	0.003775	0.0028632	0.0022736	0.0026602	0.0024605	0.0035222	0.0022624	0.00067382	0.00059215	0.00043808	0.00039929				IDL	0.0618964	0.0581188	0.0444921	0.0802086	0.0465703	0.0161924	0.0442835	0.0311639	0.01397	0.0173996	0.014651	0.0159671
0.013408	0.0019591	0.0028379	0.0021115	0.001757	0.0019518	0.0017952	0.0027519	0.0016906	0.00047544	0.00041232	0.00031662	0.00027815				LDL	0.0404274	0.0550499	0.0677764	0.0760018	0.0280183	0.0124788	0.0497266	0.0399961	0.0862813	0.089459	0.0492331	0.0398495
0.011246	0.0016135	0.0021859	0.0016167	0.0014097	0.0014925	0.0013293	0.0021623	0.0012993	0.00033797	0.00028629	0.00023453	0.00019796
0.009903	0.0013525	0.0017591	0.0012842	0.0011624	0.0011914	0.0010128	0.0017491	0.001032	0.00025008	0.00020734	0.00017496	0.00014315				sum	0.355397	0.377687	0.372731	0.453055	0.38971	0.247339	0.381128	0.317992	0.172648	0.174897	0.124019	0.106765
0.008811	0.0011705	0.0014663	0.0010593	0.0010208	0.0009738	0.0007996	0.0014709	0.0008492	0.00018573	0.00015941	0.00013758	0.00010173
0.008054	0.0010453	0.0012749	0.0009084	0.0009149	0.0008328	0.000651	0.0012855	0.0007419	0.00014693	0.00012166	0.00011337	7.581e-05
0.007507	0.0009554	0.0011402	0.0008054	0.0008488	0.0007565	0.0005542	0.001148	0.0006732	0.00012248	9.744e-05	9.938e-05	5.898e-05				Bin percentages	Vehicle	Vehicle	Vehicle	Vehicle	BIM5078	BIM5078	BIM5078	BIM5078	Lomitapide	Lomitapide	Lomitapide	Lomitapide
0.007057	0.0008841	0.0010395	0.0007388	0.0008095	0.0007104	0.0005003	0.0010475	0.0006286	0.0001053	8.974e-05	8.958e-05	5.321e-05				total	1	1	1	1	1	1	1	1	1	1	1	1
0.006731	0.0008229	0.0009643	0.0007013	0.0007854	0.0006824	0.0004622	0.0009908	0.0006053	9.838e-05	8.52e-05	8.159e-05	4.911e-05				ZM	0.433903	0.420523	0.447144	0.304128	0.426091	0.682798	0.403789	0.470323	0.31919	0.28647	0.350355	0.352037	0.252281	0.105632
0.006472	0.0007759	0.000904	0.0006767	0.0007755	0.0006659	0.0004401	0.0009478	0.0005898	9.331e-05	8.328e-05	7.72e-05	4.651e-05				VLDL	0.278183	0.27984	0.251651	0.351078	0.382514	0.201283	0.349548	0.305898	0.10014	0.102551	0.13453	0.125165	0.681231	0.0017215
0.006233	0.0007349	0.000855	0.0006533	0.0007748	0.0006673	0.0004225	0.0009111	0.0005807	9.104e-05	8.209e-05	7.292e-05	4.375e-05				IDL	0.174161	0.153881	0.119368	0.177039	0.1195	0.0654665	0.116191	0.0980022	0.0809165	0.0994847	0.118135	0.149554	0.0212165	0.0676493
0.006017	0.0007009	0.0008089	0.0006396	0.0007789	0.0006762	0.0004091	0.000883	0.0005714	8.872e-05	8.141e-05	7.019e-05	4.284e-05				LDL	0.113753	0.145755	0.181837	0.167754	0.0718952	0.0504523	0.130472	0.125777	0.499753	0.511495	0.396981	0.373245	0.0623562	0.00150188
0.005852	0.0006695	0.0007648	0.0006291	0.000779	0.0006918	0.0003982	0.0008642	0.0005672	8.803e-05	8.123e-05	6.8e-05	4.189e-05
0.005738	0.0006412	0.0007344	0.0006246	0.0007748	0.0006979	0.0003925	0.000852	0.0005653	8.883e-05	8.283e-05	6.709e-05	4.194e-05
0.005661	0.0006171	0.0007148	0.0006204	0.0007755	0.0007103	0.0003883	0.0008423	0.0005719	8.859e-05	8.26e-05	6.601e-05	4.031e-05
0.005542	0.0006009	0.0007015	0.0006183	0.0007746	0.0007157	0.0003886	0.0008382	0.0005754	8.949e-05	8.204e-05	6.592e-05	3.989e-05
0.005469	0.0005863	0.000691	0.000618	0.00077	0.0007406	0.0003872	0.0008439	0.0005757	8.847e-05	8.187e-05	6.387e-05	3.978e-05
0.00538	0.0005765	0.0006831	0.0006205	0.0007576	0.0007481	0.0003874	0.0008559	0.0005704	8.888e-05	8.337e-05	6.372e-05	4.081e-05
0.005316	0.0005675	0.0006815	0.0006205	0.0007464	0.0007625	0.0003896	0.0008622	0.0005671	8.785e-05	8.558e-05	6.374e-05	4.161e-05
0.005176	0.0005622	0.0006804	0.0006179	0.000747	0.0007796	0.0003912	0.0008608	0.0005711	8.849e-05	8.645e-05	6.535e-05	4.13e-05
0.005095	0.0005554	0.0006895	0.0006283	0.0007464	0.0007929	0.0003967	0.0008641	0.000579	8.858e-05	8.816e-05	6.456e-05	4.005e-05				Bin percentages	Vehicle	BIM6015	Lomitapide		Bin stdev	Vehicle	BIM6015	Lomitapide
0.005018	0.0005506	0.0006992	0.0006308	0.0007501	0.0008108	0.0003945	0.0008721	0.0005877	8.861e-05	8.926e-05	6.376e-05	4.027e-05				ZM	0.401425	0.49575	0.327013		ZM	0.0657685	0.127727	0.0309623
0.004998	0.0005457	0.0007075	0.0006391	0.0007551	0.0008184	0.000397	0.0008847	0.000595	8.866e-05	9.009e-05	6.232e-05	4.139e-05				VLDL	0.290188	0.309811	0.115596		VLDL	0.0425987	0.0788636	0.0169225
0.004971	0.0005412	0.0007031	0.0006419	0.0007648	0.0008379	0.0003973	0.0008943	0.0006063	8.812e-05	8.904e-05	6.269e-05	4.237e-05				IDL	0.156112	0.0997897	0.112022		IDL	0.026576	0.0247572	0.029273
0.004945	0.0005331	0.0007102	0.0006513	0.0007785	0.000858	0.0004049	0.0009068	0.0006176	8.798e-05	8.879e-05	6.468e-05	4.222e-05				LDL	0.152275	0.0946491	0.445368		LDL	0.0296647	0.0396793	0.0704123
0.004913	0.0005345	0.0007196	0.0006572	0.0008014	0.000879	0.0004085	0.0009177	0.0006294	8.859e-05	9.176e-05	6.527e-05	4.223e-05
0.004915	0.0005296	0.0007314	0.0006613	0.000815	0.0008925	0.0004082	0.0009308	0.0006425	8.949e-05	9.299e-05	6.554e-05	4.233e-05
0.004933	0.0005276	0.0007396	0.0006676	0.0008225	0.0008943	0.0004049	0.0009442	0.0006584	9.11e-05	9.285e-05	6.641e-05	4.411e-05
0.00497	0.0005213	0.000747	0.0006748	0.0008266	0.0008975	0.0004075	0.0009603	0.0006759	9.11e-05	9.276e-05	6.822e-05	4.389e-05
0.005043	0.0005152	0.0007537	0.0006875	0.0008345	0.0009142	0.0004087	0.0009822	0.0006874	9.228e-05	9.338e-05	6.937e-05	4.493e-05
0.005139	0.0005116	0.0007696	0.000696	0.0008441	0.0009228	0.0004131	0.0010001	0.0006959	9.114e-05	9.574e-05	7.016e-05	4.456e-05
0.005202	0.000497	0.0007807	0.0007018	0.000857	0.0009342	0.0004145	0.0010148	0.0007117	9.176e-05	9.739e-05	6.981e-05	4.534e-05
0.005246	0.0004886	0.0007957	0.0007031	0.0008745	0.0009355	0.0004204	0.0010172	0.0007371	9.13e-05	9.865e-05	7.146e-05	4.529e-05
0.005284	0.0004783	0.0007946	0.0007077	0.0008929	0.0009519	0.0004258	0.0010223	0.0007553	9.327e-05	9.905e-05	7.318e-05	4.632e-05
0.005357	0.0004729	0.0008012	0.000713	0.0009127	0.0009627	0.0004252	0.0010271	0.0007679	9.359e-05	9.884e-05	7.53e-05	4.754e-05
0.005396	0.0004629	0.0008073	0.0007218	0.0009314	0.0009762	0.0004244	0.0010398	0.0007782	9.506e-05	9.984e-05	7.595e-05	4.852e-05
0.005411	0.000459	0.0008157	0.0007195	0.000943	0.000987	0.0004224	0.0010584	0.0007982	9.455e-05	0.00010062	7.516e-05	4.97e-05
0.005376	0.0004545	0.0008269	0.0007269	0.0009541	0.001002	0.0004246	0.0010739	0.0008105	9.593e-05	0.00010098	7.544e-05	4.904e-05
0.005374	0.0004507	0.0008361	0.0007255	0.0009668	0.0010242	0.0004243	0.0010905	0.0008204	9.612e-05	0.00010172	7.68e-05	4.921e-05
0.00539	0.0004439	0.0008483	0.0007312	0.0009824	0.0010347	0.0004297	0.0010954	0.0008251	9.617e-05	0.00010264	7.782e-05	4.818e-05
0.005427	0.0004387	0.000852	0.0007301	0.000994	0.0010482	0.0004296	0.0011055	0.0008356	9.578e-05	0.00010167	7.631e-05	4.828e-05
0.005469	0.0004335	0.00086	0.0007314	0.0010045	0.0010527	0.0004317	0.0011072	0.0008361	9.656e-05	0.00010225	7.718e-05	4.774e-05
0.005503	0.0004339	0.0008664	0.0007313	0.0010242	0.0010657	0.0004292	0.0011212	0.0008475	9.879e-05	0.00010335	7.891e-05	4.751e-05
0.00551	0.00043	0.0008744	0.0007364	0.0010414	0.0010772	0.000432	0.0011341	0.000857	0.00010022	0.00010563	8.133e-05	4.774e-05
0.005553	0.0004301	0.0008812	0.000749	0.001043	0.0010916	0.0004326	0.0011461	0.0008707	0.00010227	0.00010673	8.274e-05	4.884e-05
0.005581	0.0004284	0.0008846	0.0007618	0.0010439	0.0011038	0.0004344	0.0011593	0.000882	0.00010182	0.00010988	8.281e-05	4.92e-05
0.005599	0.0004312	0.0008853	0.0007698	0.001052	0.0011139	0.0004336	0.0011617	0.0008843	0.00010381	0.0001134	8.532e-05	4.903e-05
0.005571	0.0004337	0.0008821	0.000775	0.0010728	0.0011226	0.0004363	0.0011777	0.0008932	0.00010474	0.00011208	8.732e-05	4.948e-05
0.005566	0.000443	0.0008853	0.0007755	0.0010903	0.0011406	0.0004332	0.0011848	0.0009008	0.00010579	0.00011108	8.939e-05	5.082e-05
0.00557	0.0004482	0.0008973	0.0007779	0.0010992	0.0011525	0.0004338	0.001203	0.000909	0.00010525	0.00011161	9.197e-05	5.294e-05
0.005588	0.000456	0.0009019	0.0007741	0.0010999	0.0011673	0.00043	0.0012129	0.0009156	0.00010748	0.00011375	9.591e-05	5.302e-05
0.005569	0.0004605	0.000902	0.000778	0.0011057	0.0011672	0.0004305	0.0012215	0.0009213	0.00010875	0.00011503	9.634e-05	5.379e-05
0.0055	0.00047	0.000895	0.0007752	0.0011204	0.0011784	0.000429	0.0012387	0.0009327	0.00011071	0.00011503	9.784e-05	5.424e-05
0.00543	0.0004769	0.0008902	0.0007742	0.0011392	0.0011867	0.0004282	0.0012497	0.0009325	0.0001108	0.00011607	9.75e-05	5.573e-05
0.005349	0.0004884	0.0008929	0.0007712	0.0011604	0.0011959	0.0004296	0.0012578	0.0009346	0.00011263	0.00011755	9.972e-05	5.552e-05
0.005302	0.0004989	0.0008925	0.0007777	0.001165	0.0011974	0.0004247	0.0012558	0.0009356	0.00011197	0.00011894	0.00010073	5.399e-05
0.005224	0.00051	0.0008844	0.0007811	0.0011815	0.001203	0.0004221	0.001258	0.0009425	0.00011185	0.00011799	0.0001021	5.361e-05
0.005132	0.0005219	0.0008804	0.000775	0.001188	0.0012103	0.0004185	0.0012659	0.0009459	0.00011061	0.00011738	0.0001026	5.627e-05
0.005032	0.0005372	0.0008769	0.0007729	0.001205	0.001221	0.0004157	0.0012745	0.0009431	0.00011235	0.00011707	0.00010396	5.827e-05
0.004928	0.000551	0.0008757	0.0007586	0.0012175	0.0012158	0.0004106	0.0012745	0.0009428	0.00011404	0.00011767	0.00010519	6.019e-05
0.004826	0.0005624	0.000869	0.0007593	0.0012281	0.0012165	0.000404	0.0012685	0.0009395	0.00011474	0.00012024	0.00010733	6.239e-05
0.004753	0.0005731	0.000866	0.0007522	0.0012352	0.0012182	0.0004019	0.0012657	0.0009366	0.00011464	0.00012163	0.00010845	6.341e-05
0.004676	0.0005802	0.0008662	0.0007562	0.0012435	0.0012244	0.0004006	0.0012716	0.0009364	0.00011538	0.00012249	0.00011094	6.537e-05
0.004609	0.0005891	0.000858	0.0007473	0.0012466	0.0012306	0.0004008	0.0012767	0.0009328	0.00011537	0.00012305	0.00011135	6.45e-05
0.004508	0.0005956	0.0008457	0.000746	0.0012474	0.0012382	0.0003938	0.0012719	0.0009377	0.00011438	0.00012395	0.00011115	6.489e-05
0.004407	0.0006029	0.000836	0.0007412	0.001242	0.0012308	0.000392	0.0012632	0.0009331	0.00011503	0.00012508	0.0001111	6.719e-05
0.004262	0.0006045	0.0008261	0.0007376	0.0012372	0.0012268	0.000387	0.0012538	0.0009336	0.00011642	0.00012511	0.00011217	6.958e-05
0.004093	0.0006148	0.000815	0.0007295	0.0012342	0.0012173	0.0003823	0.0012542	0.0009298	0.00011833	0.00012431	0.00011198	7.253e-05
0.003953	0.0006205	0.0008059	0.0007176	0.001238	0.0012223	0.0003799	0.001251	0.0009295	0.00011858	0.00012419	0.00011183	7.151e-05
0.003819	0.0006302	0.0007975	0.0007139	0.0012373	0.0012247	0.0003757	0.0012461	0.0009226	0.00011923	0.00012247	0.00011098	7.209e-05
0.003713	0.0006305	0.0007909	0.0007063	0.0012356	0.0012216	0.0003726	0.0012361	0.0009097	0.00011907	0.00012244	0.00011112	7.081e-05
0.003626	0.0006318	0.0007839	0.0007092	0.0012295	0.0012225	0.0003676	0.0012187	0.0008982	0.00011739	0.00012349	0.00011094	7.071e-05
0.003568	0.0006299	0.0007708	0.0007045	0.0012195	0.0012203	0.0003596	0.0012028	0.0008877	0.00011823	0.00012364	0.00011087	6.934e-05
0.003458	0.0006308	0.0007561	0.0007029	0.0012091	0.0012165	0.0003574	0.0011792	0.0008699	0.00011775	0.00012117	0.00011044	6.933e-05
0.003333	0.000633	0.0007456	0.0006957	0.0012078	0.001216	0.0003532	0.0011602	0.0008605	0.0001202	0.00011978	0.00010987	6.947e-05
0.003248	0.0006388	0.000737	0.0006855	0.0012049	0.0012107	0.0003502	0.0011361	0.000845	0.00012068	0.00011774	0.00010851	7.135e-05
0.003192	0.0006471	0.0007335	0.000677	0.0012103	0.0011944	0.0003465	0.0011265	0.0008357	0.00012101	0.00012102	0.0001071	7.05e-05
0.003136	0.000649	0.0007252	0.0006728	0.0012054	0.0011771	0.0003384	0.0011012	0.0008223	0.00011832	0.00012064	0.00010623	7.129e-05
0.003095	0.0006497	0.0007163	0.00067	0.0011998	0.0011715	0.0003406	0.0010778	0.0008057	0.00011897	0.00012173	0.00010753	7.117e-05
0.003052	0.0006534	0.0007048	0.0006626	0.0011907	0.001172	0.0003366	0.0010463	0.000784	0.000118	0.00012121	0.00010759	7.061e-05
0.003018	0.0006542	0.0006917	0.0006624	0.0011896	0.001168	0.000335	0.0010291	0.000766	0.00011754	0.00012188	0.00010825	6.865e-05
0.002964	0.0006612	0.0006853	0.0006485	0.0011846	0.0011638	0.0003305	0.0010021	0.000746	0.00011491	0.00012093	0.00010494	6.812e-05
0.002928	0.0006606	0.0006773	0.0006408	0.0011861	0.0011637	0.0003235	0.0009833	0.0007317	0.0001159	0.00012053	0.00010437	6.77e-05
0.002912	0.0006628	0.0006716	0.0006292	0.0011732	0.0011646	0.0003217	0.0009685	0.0007094	0.00011581	0.00012044	0.00010298	6.884e-05
0.002909	0.0006617	0.0006649	0.0006227	0.0011665	0.0011511	0.0003202	0.0009539	0.0006942	0.00011663	0.00011981	0.00010447	6.781e-05
0.002922	0.0006697	0.0006655	0.0006178	0.0011601	0.0011305	0.0003228	0.000937	0.000684	0.0001159	0.0001188	0.00010513	6.718e-05
0.002901	0.0006764	0.000663	0.0006066	0.0011617	0.0011269	0.0003213	0.0009163	0.0006681	0.00011436	0.00011748	0.00010535	6.712e-05
0.002887	0.0006821	0.0006529	0.000606	0.001164	0.0011211	0.000318	0.0009006	0.000656	0.0001127	0.00011851	0.00010503	6.825e-05
0.002865	0.0006861	0.0006501	0.0005997	0.001158	0.0011194	0.0003142	0.0008832	0.0006461	0.00011176	0.0001179	0.00010522	6.974e-05
0.002852	0.0006949	0.000648	0.0005957	0.0011525	0.0011137	0.0003113	0.0008684	0.000635	0.00011236	0.00011747	0.00010488	6.949e-05
0.00283	0.0006988	0.0006514	0.0005885	0.0011457	0.0011148	0.0003071	0.0008553	0.0006148	0.00011293	0.0001173	0.00010425	6.915e-05
0.002789	0.0006969	0.0006434	0.0005835	0.0011402	0.001112	0.0003077	0.0008461	0.0006004	0.00011252	0.00011796	0.00010434	6.823e-05
0.002763	0.0006975	0.0006409	0.0005783	0.0011373	0.0011037	0.0003076	0.0008399	0.0005865	0.00011262	0.00012009	0.00010583	7.026e-05
0.002748	0.0006997	0.000637	0.0005702	0.0011275	0.001086	0.0003059	0.0008233	0.0005739	0.00011086	0.0001197	0.0001078	7.264e-05
0.00279	0.0007002	0.0006362	0.0005654	0.0011283	0.0010825	0.0003026	0.0008085	0.0005611	0.00011049	0.00011902	0.00010733	7.418e-05
0.002799	0.0007083	0.0006345	0.0005622	0.0011278	0.0010739	0.000299	0.0007962	0.0005473	0.00011033	0.00011684	0.00010877	7.262e-05
0.002777	0.00071	0.0006367	0.0005582	0.0011218	0.0010688	0.000296	0.000784	0.0005268	0.00011102	0.00011612	0.00010821	7.107e-05
0.002739	0.0007173	0.0006346	0.0005549	0.0011147	0.001055	0.000294	0.0007739	0.0005073	0.00011247	0.0001153	0.00011056	7.108e-05
0.002704	0.0007199	0.0006324	0.0005534	0.0011135	0.0010503	0.0002927	0.000761	0.0004995	0.00011203	0.00011379	0.00011193	7.291e-05
0.002669	0.0007201	0.0006342	0.0005575	0.0011129	0.0010525	0.0002893	0.00075	0.0004953	0.00011176	0.000113	0.00011139	7.673e-05
0.002607	0.000724	0.000634	0.0005605	0.0011103	0.0010457	0.000285	0.000736	0.0004854	0.0001115	0.00011117	0.00011121	7.936e-05
0.002598	0.0007262	0.0006382	0.0005591	0.0010979	0.0010379	0.000281	0.0007209	0.0004675	0.00011127	0.00011074	0.00010891	8.237e-05
0.002596	0.0007314	0.0006332	0.0005563	0.0010938	0.0010295	0.0002798	0.0007095	0.0004521	0.0001117	0.00010875	0.00011059	8.307e-05
0.002623	0.0007337	0.0006359	0.0005601	0.0010873	0.0010191	0.0002783	0.0006978	0.0004449	0.00011109	0.00010757	0.00011196	8.549e-05
0.002659	0.0007349	0.0006294	0.0005622	0.0010841	0.0010145	0.0002778	0.0006863	0.0004428	0.00011184	0.00010786	0.00011411	8.446e-05
0.002677	0.0007355	0.0006295	0.0005608	0.0010776	0.0010112	0.0002732	0.0006779	0.0004411	0.00011184	0.00011067	0.00011667	8.83e-05
0.002672	0.000733	0.000631	0.0005566	0.0010728	0.0010153	0.0002738	0.0006675	0.0004365	0.00011273	0.00011181	0.00011965	9.161e-05
0.002632	0.0007361	0.0006294	0.0005605	0.0010752	0.001008	0.0002729	0.0006637	0.0004274	0.00011444	0.00011238	0.00012043	9.487e-05
0.002642	0.0007381	0.0006268	0.000564	0.0010651	0.0009982	0.0002725	0.0006535	0.000421	0.00011484	0.00011275	0.00011906	9.781e-05
0.002659	0.0007401	0.0006214	0.0005687	0.0010637	0.0009897	0.0002707	0.0006467	0.0004155	0.00011567	0.00011472	0.00011931	9.868e-05
0.002734	0.0007366	0.0006195	0.0005657	0.0010621	0.000991	0.0002685	0.0006394	0.0004089	0.0001148	0.00011509	0.00012057	0.00010266
0.002788	0.0007426	0.0006186	0.0005679	0.0010643	0.0009821	0.0002669	0.0006355	0.0004012	0.00011567	0.00011468	0.00012367	0.00010938
0.002856	0.0007415	0.000612	0.0005665	0.001067	0.0009786	0.0002654	0.0006303	0.0004009	0.00011821	0.00011394	0.00012521	0.00011782
0.002863	0.0007443	0.0006072	0.0005732	0.0010684	0.000971	0.0002665	0.0006235	0.000399	0.00011926	0.00011342	0.00012668	0.0001217
0.002877	0.0007472	0.0006039	0.0005708	0.0010744	0.0009737	0.0002653	0.0006173	0.0003967	0.00012109	0.00011403	0.00012604	0.00012465
0.002832	0.0007479	0.0006022	0.0005695	0.0010757	0.0009672	0.000266	0.0006106	0.000395	0.00012125	0.00011531	0.00012657	0.00012449
0.002836	0.0007492	0.000607	0.0005665	0.0010734	0.0009648	0.0002678	0.0006093	0.0003939	0.00012353	0.0001175	0.00012858	0.00012868
0.002846	0.0007525	0.0006064	0.0005646	0.0010729	0.0009587	0.0002675	0.0006046	0.0003968	0.00012441	0.00011869	0.0001306	0.00013287
0.002894	0.0007592	0.0006096	0.0005668	0.0010728	0.0009591	0.0002678	0.0006059	0.0003955	0.00012505	0.00012016	0.00013293	0.00013763
0.002925	0.0007662	0.0006038	0.0005637	0.0010803	0.0009585	0.0002657	0.0006091	0.0003973	0.00012437	0.00012209	0.00013301	0.00014114
0.00299	0.0007746	0.0006066	0.0005671	0.0010925	0.0009599	0.0002679	0.0006171	0.0003997	0.00012317	0.00012494	0.00013699	0.00014255
0.003071	0.0007818	0.0006093	0.000563	0.0010992	0.0009537	0.0002699	0.0006237	0.0004072	0.00012396	0.00012685	0.00013672	0.00014255
0.00317	0.0007851	0.0006149	0.0005631	0.0011131	0.0009507	0.0002693	0.0006243	0.0004162	0.00012712	0.00013005	0.00013916	0.0001449
0.003286	0.0007888	0.000617	0.0005607	0.0011203	0.0009479	0.000269	0.0006333	0.0004248	0.00012879	0.00013082	0.00013745	0.00014579
0.003365	0.0007925	0.0006149	0.0005621	0.0011326	0.0009498	0.0002664	0.0006381	0.0004374	0.00013031	0.00013408	0.00014006	0.00014986
0.00345	0.0008	0.0006163	0.0005604	0.0011395	0.0009522	0.0002672	0.0006481	0.0004508	0.00013014	0.0001363	0.00013968	0.00014901
0.003487	0.0008061	0.0006226	0.0005628	0.0011512	0.0009496	0.0002664	0.000657	0.0004702	0.0001316	0.00014098	0.00014116	0.00015146
0.003548	0.0008087	0.0006311	0.0005592	0.0011599	0.0009498	0.0002712	0.0006704	0.0004913	0.00013383	0.00014297	0.00014251	0.00015299
0.003639	0.0008118	0.000637	0.0005588	0.0011706	0.0009524	0.0002712	0.0006814	0.0005122	0.00013366	0.00014655	0.00014311	0.00015692
0.003716	0.0008178	0.0006326	0.0005593	0.001178	0.0009571	0.0002724	0.000693	0.0005281	0.00013412	0.00014794	0.00014468	0.00016127
0.003789	0.0008277	0.0006282	0.0005621	0.0011736	0.0009609	0.0002709	0.0007062	0.0005442	0.00013302	0.00014818	0.00014548	0.00015969
0.003874	0.0008366	0.000628	0.000568	0.0011813	0.000956	0.0002745	0.0007118	0.0005644	0.00013807	0.00014993	0.00014711	0.00016251
0.004005	0.0008448	0.0006381	0.0005668	0.0011826	0.0009539	0.0002751	0.0007175	0.0005732	0.00014024	0.000151	0.00014975	0.00016157
0.004096	0.0008538	0.0006436	0.0005671	0.0012006	0.0009517	0.0002752	0.0007247	0.000587	0.00014366	0.00015663	0.0001518	0.00016726
0.004217	0.0008612	0.0006496	0.0005662	0.0012083	0.0009481	0.0002726	0.000726	0.000593	0.00014306	0.00015721	0.00015282	0.00016711
0.004329	0.0008648	0.0006483	0.0005701	0.0012111	0.0009454	0.0002719	0.0007315	0.0006062	0.00014374	0.00015751	0.00015292	0.00016866
0.004479	0.0008707	0.0006514	0.0005703	0.001206	0.0009437	0.0002735	0.0007351	0.0006141	0.00014328	0.00015822	0.00015487	0.00016961
0.004664	0.000874	0.0006545	0.0005767	0.0012007	0.0009457	0.0002734	0.0007425	0.0006181	0.00014554	0.00016131	0.00015837	0.00017138
0.004887	0.0008841	0.0006609	0.0005747	0.0012065	0.0009378	0.0002733	0.0007472	0.0006247	0.00014741	0.00016459	0.00016263	0.0001742
0.005075	0.000888	0.0006607	0.0005818	0.0012049	0.0009299	0.0002715	0.0007508	0.0006325	0.00014922	0.000166	0.00016657	0.00017359
0.005339	0.0008921	0.0006635	0.0005789	0.0011975	0.0009242	0.0002703	0.000752	0.0006325	0.00014939	0.00016588	0.00016851	0.00017127
0.005609	0.0009031	0.0006673	0.0005836	0.0011922	0.0009261	0.0002682	0.0007511	0.0006344	0.00015215	0.00016622	0.00017143	0.00016948
0.005909	0.0009089	0.0006704	0.0005798	0.0011892	0.0009298	0.0002653	0.0007542	0.0006268	0.00015243	0.00016595	0.00017394	0.00016924
0.006167	0.0009084	0.0006683	0.0005834	0.0011935	0.0009242	0.0002638	0.0007578	0.0006268	0.00015395	0.00016684	0.00017576	0.00016884
0.006413	0.0009118	0.0006656	0.0005806	0.0011881	0.0009235	0.0002646	0.0007573	0.0006234	0.00015589	0.00016861	0.00017719	0.00017052
0.006662	0.0009175	0.000672	0.0005808	0.0011857	0.0009162	0.0002674	0.0007529	0.0006231	0.00015868	0.00017021	0.00017713	0.00016761
0.006955	0.0009266	0.000675	0.0005794	0.001172	0.0009108	0.0002685	0.0007463	0.0006261	0.00016158	0.00017274	0.00017949	0.00016904
0.007232	0.0009252	0.0006778	0.0005782	0.0011709	0.0009069	0.0002683	0.0007415	0.0006224	0.00016327	0.00017427	0.00018015	0.0001683
0.007503	0.0009232	0.0006755	0.0005824	0.0011678	0.0009002	0.0002676	0.0007431	0.000623	0.00016532	0.00017498	0.00018391	0.00017242
0.007731	0.0009204	0.0006791	0.0005809	0.0011665	0.0008956	0.0002665	0.0007393	0.0006167	0.00016645	0.00017597	0.00018556	0.00017366
0.007881	0.0009273	0.0006791	0.0005798	0.0011695	0.0008918	0.0002644	0.0007359	0.0006131	0.00016664	0.00017448	0.00018602	0.00017473
0.008052	0.000929	0.0006785	0.0005781	0.0011652	0.0008869	0.0002638	0.000731	0.0006043	0.00016846	0.00017432	0.00018654	0.0001732
0.00824	0.0009338	0.0006764	0.0005683	0.0011656	0.0008806	0.0002629	0.0007311	0.0005967	0.00017006	0.00017831	0.00018902	0.00017459
0.008442	0.0009313	0.0006818	0.0005654	0.0011602	0.0008719	0.0002606	0.0007307	0.0005836	0.0001712	0.00018021	0.00019106	0.0001757
0.008626	0.0009344	0.000682	0.0005588	0.0011597	0.0008663	0.0002569	0.0007263	0.0005644	0.00017024	0.00018067	0.00018879	0.00017611
0.008757	0.0009371	0.0006809	0.0005624	0.0011518	0.0008619	0.0002585	0.0007222	0.0005515	0.00016928	0.00017749	0.00018757	0.00017661
0.008867	0.0009442	0.0006803	0.0005595	0.0011424	0.0008596	0.0002587	0.0007166	0.0005314	0.00017086	0.00017683	0.00018818	0.00017435
0.00893	0.0009429	0.0006833	0.0005595	0.0011353	0.0008546	0.0002586	0.0007143	0.0005094	0.0001727	0.00017594	0.00019039	0.00017489
0.009018	0.000947	0.0006908	0.000557	0.0011449	0.000842	0.0002556	0.0007134	0.0004873	0.00017468	0.00017661	0.00018909	0.0001734
0.009115	0.000946	0.0006943	0.0005554	0.0011483	0.0008308	0.0002538	0.0007121	0.0004738	0.0001731	0.00017623	0.00018646	0.00017378
0.009135	0.0009553	0.0006962	0.0005517	0.0011505	0.0008251	0.0002517	0.0007039	0.0004598	0.0001702	0.00017401	0.00018254	0.00017165
0.009066	0.0009615	0.0007017	0.0005473	0.001143	0.0008136	0.0002486	0.0006932	0.0004454	0.00017094	0.00017269	0.00018086	0.00017017
0.008951	0.0009598	0.0007081	0.0005434	0.0011307	0.0008071	0.0002509	0.0006917	0.0004288	0.00017113	0.00017141	0.00017978	0.00016987
0.008792	0.0009638	0.0007128	0.0005387	0.0011262	0.0008039	0.0002522	0.0006964	0.0004188	0.0001698	0.0001737	0.00017784	0.00016937
0.008645	0.0009569	0.000715	0.0005403	0.0011239	0.000795	0.0002519	0.0006977	0.0004043	0.00016707	0.00017169	0.00017402	0.00016801
0.008547	0.0009624	0.0007146	0.000537	0.0011282	0.0007873	0.0002504	0.000695	0.0004008	0.00016471	0.00017303	0.00016913	0.0001669
0.008478	0.0009641	0.0007137	0.0005356	0.0011194	0.0007733	0.0002497	0.0006903	0.0003919	0.00016258	0.00017045	0.00016678	0.00016642
0.008317	0.0009684	0.0007119	0.0005303	0.0011129	0.00077	0.0002512	0.0006878	0.0003878	0.00015692	0.00016962	0.0001657	0.0001667
0.008058	0.0009671	0.0007183	0.0005233	0.0011147	0.0007589	0.0002497	0.0006852	0.0003876	0.00015405	0.00016746	0.00016504	0.00016716
0.007799	0.0009675	0.0007243	0.0005151	0.0011238	0.0007559	0.0002467	0.0006783	0.0003838	0.0001513	0.00016947	0.00016528	0.00016951
0.007635	0.0009656	0.0007265	0.0005151	0.0011192	0.0007467	0.000245	0.0006705	0.0003856	0.00015123	0.00017421	0.00016402	0.00017044
0.007515	0.0009731	0.0007307	0.0005127	0.0011078	0.0007447	0.0002442	0.0006639	0.0003881	0.0001489	0.00017471	0.00016426	0.00017208
0.007364	0.0009771	0.0007363	0.0005167	0.0010975	0.0007398	0.0002421	0.0006581	0.0003912	0.00015005	0.00017644	0.00016263	0.00017024
0.007184	0.000976	0.0007437	0.0005111	0.0010987	0.0007351	0.0002353	0.0006523	0.0003933	0.00014656	0.0001766	0.00016211	0.00017065
0.007009	0.0009755	0.0007495	0.0005141	0.0010948	0.0007197	0.0002358	0.0006339	0.000391	0.00014645	0.00017878	0.00016051	0.00017154
0.006825	0.0009758	0.0007495	0.000513	0.0010888	0.0007083	0.0002337	0.0006209	0.0003895	0.00014291	0.00017926	0.00015985	0.00017242
0.006567	0.0009769	0.0007542	0.0005165	0.0010787	0.0007021	0.0002346	0.0006107	0.0003872	0.00014126	0.00017721	0.00015877	0.00017152
0.006278	0.0009705	0.0007497	0.0005155	0.0010657	0.0007001	0.0002295	0.0006035	0.0003889	0.00013871	0.00017737	0.00015718	0.00017182
0.005997	0.0009627	0.0007513	0.0005128	0.0010607	0.0006854	0.0002271	0.0005875	0.0003878	0.00013802	0.00017791	0.00015714	0.0001727
0.005795	0.0009628	0.0007542	0.0005115	0.0010534	0.0006767	0.0002286	0.0005743	0.0003889	0.00013453	0.00018235	0.00015637	0.00017154
0.00561	0.0009578	0.0007617	0.0005091	0.0010503	0.0006675	0.000229	0.0005616	0.0003899	0.00013541	0.00018301	0.00015698	0.00017246
0.005387	0.0009514	0.0007614	0.0005136	0.0010525	0.0006622	0.000224	0.0005622	0.0003954	0.00013599	0.00018422	0.00015667	0.0001733
0.005166	0.0009422	0.0007582	0.0005141	0.0010444	0.0006558	0.0002178	0.000556	0.0003947	0.00013617	0.00018511	0.00015633	0.00017767
0.005	0.0009326	0.0007531	0.0005171	0.0010392	0.0006447	0.000215	0.000557	0.0003909	0.00013337	0.0001872	0.00015633	0.00017778
0.004854	0.0009264	0.0007589	0.0005169	0.0010263	0.0006403	0.0002144	0.0005507	0.0003883	0.00013062	0.00018974	0.000156	0.00017702
0.004722	0.0009211	0.0007652	0.0005196	0.0010265	0.0006309	0.0002152	0.000549	0.000386	0.00013079	0.00019057	0.00015677	0.00017799
0.004545	0.0009084	0.0007701	0.0005222	0.0010244	0.0006319	0.0002162	0.000543	0.0003857	0.00013196	0.00019495	0.00015705	0.00018125
0.004364	0.000895	0.0007693	0.0005273	0.0010132	0.0006195	0.0002136	0.0005348	0.0003876	0.00013278	0.00019835	0.00015731	0.00018205
0.004176	0.0008791	0.0007667	0.0005272	0.0010083	0.0006145	0.0002107	0.000532	0.0003875	0.00013239	0.00020081	0.00015821	0.00018261
0.004006	0.0008722	0.0007665	0.0005269	0.0009973	0.0005969	0.0002079	0.0005338	0.0003818	0.00013197	0.00020104	0.00015857	0.00018007
0.003833	0.0008576	0.0007676	0.0005228	0.0009905	0.000592	0.0002072	0.0005364	0.0003754	0.0001327	0.00020112	0.00016082	0.00017953
0.003636	0.0008466	0.0007697	0.000525	0.0009816	0.0005868	0.0002048	0.0005465	0.0003678	0.00013406	0.00020399	0.00016274	0.0001807
0.003447	0.0008425	0.0007695	0.0005273	0.0009746	0.0005797	0.0002039	0.0005449	0.0003611	0.00013554	0.00020412	0.00016343	0.00018249
0.003292	0.0008388	0.0007676	0.0005355	0.0009699	0.0005727	0.0002027	0.0005458	0.0003624	0.00013586	0.00020588	0.00016139	0.00018641
0.003134	0.0008347	0.000764	0.0005349	0.00097	0.0005694	0.0002008	0.0005395	0.0003627	0.00013694	0.00020714	0.00016177	0.00018558
0.00301	0.0008194	0.0007589	0.0005378	0.0009641	0.0005611	0.0001991	0.0005395	0.0003659	0.00013807	0.00020725	0.00016315	0.00018717
0.002867	0.0008096	0.0007614	0.0005375	0.00096	0.0005551	0.0001956	0.0005426	0.0003614	0.0001415	0.00020896	0.00016479	0.00018339
0.002743	0.0007952	0.0007629	0.0005391	0.0009583	0.0005395	0.0001915	0.0005413	0.0003577	0.00014261	0.00021022	0.00016555	0.00018436
0.002624	0.0007847	0.0007586	0.0005405	0.0009575	0.0005351	0.0001878	0.000542	0.0003554	0.0001445	0.00021408	0.00016782	0.00018873
0.002499	0.0007733	0.0007556	0.0005443	0.0009614	0.0005246	0.0001886	0.0005436	0.0003544	0.00014574	0.00021877	0.00016802	0.00019125
0.002392	0.0007638	0.0007542	0.000554	0.0009564	0.0005157	0.0001911	0.000546	0.0003531	0.00014746	0.0002211	0.00016935	0.00019318
0.00229	0.0007519	0.000751	0.0005602	0.0009548	0.0005112	0.0001895	0.0005509	0.0003483	0.00015065	0.00022277	0.00017037	0.00019057
0.002179	0.000736	0.0007473	0.0005629	0.0009534	0.000505	0.0001866	0.0005496	0.0003442	0.00015355	0.00022001	0.00017417	0.00019479
0.002112	0.0007316	0.0007448	0.0005576	0.000952	0.0004945	0.000184	0.0005499	0.0003438	0.00015716	0.00022127	0.00017503	0.00019347
0.002048	0.0007253	0.0007469	0.0005593	0.0009478	0.000486	0.0001844	0.0005441	0.0003426	0.00015979	0.00022061	0.00017617	0.00019708
0.001989	0.0007143	0.0007409	0.0005667	0.000942	0.0004835	0.0001804	0.0005385	0.000342	0.00016079	0.00022293	0.00017868	0.00019947
0.001932	0.0006978	0.0007368	0.0005724	0.000938	0.0004831	0.0001788	0.0005316	0.0003404	0.00016364	0.00022547	0.00018114	0.00020416
0.001866	0.0006766	0.000728	0.0005725	0.0009436	0.0004792	0.0001759	0.0005255	0.0003389	0.0001642	0.00022997	0.00018424	0.00020525
0.001807	0.000669	0.0007238	0.0005684	0.0009386	0.0004694	0.0001752	0.0005175	0.0003366	0.00016923	0.0002344	0.00018272	0.00020736
0.001742	0.0006553	0.0007198	0.0005727	0.000938	0.0004604	0.0001764	0.0005061	0.0003351	0.00017311	0.00023236	0.00018589	0.00021213
0.001714	0.0006487	0.0007173	0.0005741	0.0009274	0.0004566	0.0001742	0.000498	0.0003384	0.00017499	0.00023552	0.0001876	0.00021244
0.001683	0.0006386	0.000719	0.000582	0.0009336	0.0004571	0.0001738	0.0004855	0.0003403	0.0001784	0.00023414	0.00019191	0.00021298
0.001648	0.0006247	0.0007128	0.000588	0.0009297	0.0004575	0.0001718	0.0004776	0.0003447	0.00018145	0.0002418	0.00019229	0.00021503
0.001603	0.0006095	0.000705	0.0005901	0.0009268	0.000456	0.000172	0.0004682	0.0003483	0.00018954	0.00024301	0.0001944	0.0002195
0.001565	0.0005952	0.0007033	0.0005897	0.0009263	0.0004536	0.000171	0.0004601	0.0003536	0.00019043	0.00024783	0.00019445	0.00022412
0.001544	0.0005799	0.0007074	0.0005904	0.0009319	0.0004554	0.0001691	0.000444	0.0003561	0.00019461	0.00024963	0.00020082	0.00022882
0.001532	0.00057	0.0007133	0.0005918	0.0009414	0.0004539	0.0001686	0.0004309	0.0003578	0.00019841	0.00025374	0.00020542	0.0002314
0.00151	0.0005675	0.0007132	0.0005942	0.0009413	0.0004557	0.0001687	0.0004226	0.0003619	0.00020601	0.00025811	0.00020747	0.00023111
0.001501	0.0005677	0.0007111	0.0006	0.0009383	0.000453	0.0001698	0.0004202	0.000368	0.00021257	0.00025973	0.00020866	0.00023504
0.001499	0.0005612	0.0007099	0.0006066	0.0009377	0.0004579	0.0001694	0.0004207	0.0003749	0.00022002	0.00026273	0.00020754	0.00023605
0.001502	0.0005555	0.0007119	0.0006094	0.0009389	0.0004586	0.0001696	0.0004184	0.0003787	0.0002235	0.00026605	0.00021013	0.00024007
0.001489	0.0005503	0.0007153	0.0006136	0.0009444	0.0004635	0.0001716	0.0004192	0.0003844	0.00022791	0.00027183	0.00021651	0.00024214
0.001461	0.0005488	0.0007124	0.0006158	0.0009511	0.0004568	0.0001745	0.0004232	0.0003924	0.00023077	0.000276	0.00022313	0.00024713
0.001439	0.0005449	0.0007158	0.0006173	0.0009581	0.0004541	0.0001767	0.0004285	0.0004003	0.00023766	0.00027836	0.00022802	0.00025157
0.001414	0.0005465	0.0007121	0.0006162	0.0009704	0.0004507	0.0001756	0.0004328	0.0004115	0.00024338	0.00028538	0.00022652	0.00025488
0.001395	0.0005462	0.0007185	0.0006272	0.0009758	0.0004512	0.0001745	0.0004404	0.0004212	0.00024945	0.0002908	0.00022819	0.00025968
0.00139	0.0005462	0.0007178	0.0006383	0.0009805	0.0004469	0.0001741	0.0004499	0.0004292	0.00025425	0.0002942	0.00022944	0.00026361
0.001373	0.0005459	0.0007283	0.0006492	0.0009771	0.0004413	0.0001729	0.0004646	0.0004406	0.00026103	0.00029893	0.00023639	0.00026623
0.001357	0.0005474	0.0007329	0.0006479	0.0009794	0.0004404	0.000175	0.0004838	0.0004505	0.00026885	0.00030581	0.00023961	0.00026685
0.001337	0.0005507	0.00074	0.0006502	0.0009867	0.0004381	0.0001748	0.0005106	0.0004643	0.00027735	0.00031194	0.00024342	0.00027104
0.001304	0.0005568	0.000749	0.0006553	0.0009931	0.0004398	0.0001766	0.0005377	0.0004745	0.00028272	0.00031315	0.00024643	0.00027536
0.001297	0.0005594	0.0007551	0.0006675	0.0010085	0.0004381	0.0001785	0.0005651	0.0004891	0.00028845	0.00031444	0.00025672	0.0002816
0.001273	0.0005636	0.0007679	0.0006754	0.0010132	0.0004401	0.0001791	0.0005962	0.0005038	0.00029175	0.00031694	0.00026402	0.0002881
0.001296	0.0005655	0.0007738	0.0006869	0.001023	0.0004424	0.0001797	0.0006194	0.0005172	0.0002981	0.0003204	0.00026952	0.00029025
0.00129	0.0005726	0.0007844	0.0006965	0.0010296	0.0004477	0.0001771	0.0006525	0.0005228	0.00030124	0.00032771	0.00027098	0.00029571
0.001314	0.0005773	0.0007933	0.0007084	0.0010377	0.0004547	0.0001811	0.0006844	0.0005315	0.00030864	0.00033528	0.00027805	0.00029914
0.001302	0.0005789	0.0007978	0.0007145	0.0010593	0.0004537	0.0001807	0.0007275	0.0005367	0.000314	0.0003445	0.00028272	0.00030187
0.001301	0.000578	0.0008089	0.0007222	0.0010642	0.0004581	0.0001829	0.0007506	0.0005503	0.00031954	0.00035453	0.00029011	0.00030646
0.001274	0.0005834	0.0008155	0.0007295	0.0010759	0.0004607	0.0001787	0.0007673	0.0005574	0.0003184	0.00036167	0.0002932	0.0003101
0.001261	0.0005919	0.0008244	0.0007366	0.0010776	0.0004656	0.0001787	0.0007753	0.0005642	0.00032192	0.00036885	0.00029877	0.00031713
0.001247	0.000599	0.0008336	0.000746	0.0010919	0.0004731	0.0001756	0.0007921	0.0005704	0.00032802	0.00037634	0.00030398	0.00032223
0.001244	0.0006016	0.0008422	0.0007532	0.001101	0.0004749	0.0001768	0.0008031	0.00058	0.00034	0.00038612	0.0003062	0.00033052
0.001244	0.0006066	0.0008455	0.0007716	0.0011074	0.0004865	0.0001787	0.0008112	0.000589	0.00034689	0.0004027	0.00031202	0.00033542
0.001258	0.0006097	0.0008474	0.0007825	0.001111	0.0004916	0.0001793	0.0008088	0.0005882	0.00035287	0.00041154	0.00031428	0.00033747
0.001269	0.0006206	0.0008518	0.0007908	0.001116	0.0004979	0.0001806	0.0008042	0.0005887	0.00035834	0.00042548	0.00032239	0.00033928
0.001278	0.0006262	0.0008619	0.0007951	0.0011188	0.0004964	0.0001761	0.000813	0.0005874	0.00036772	0.00043166	0.00032827	0.00034801
0.001264	0.000629	0.0008702	0.0008041	0.0011213	0.0004941	0.000174	0.0008136	0.0005925	0.00037756	0.00044521	0.00033949	0.00035844
0.001256	0.0006226	0.0008761	0.0008178	0.0011233	0.0004882	0.0001678	0.0008214	0.000595	0.00038644	0.00045553	0.00034335	0.00036485
0.00125	0.0006191	0.0008752	0.0008317	0.0011317	0.0004863	0.0001665	0.0008185	0.0005964	0.00039301	0.00047007	0.0003435	0.00036756
0.001269	0.0006187	0.0008809	0.0008473	0.0011372	0.0004815	0.0001621	0.0008178	0.0005936	0.00039681	0.0004777	0.00034579	0.0003705
0.001287	0.0006195	0.0008825	0.0008634	0.0011502	0.0004772	0.0001587	0.000809	0.0005932	0.00040018	0.00049148	0.00035283	0.00037823
0.001287	0.0006205	0.000879	0.0008778	0.00115	0.0004665	0.0001572	0.0007975	0.0005935	0.00040527	0.00050593	0.00035957	0.00038725
0.001275	0.0006201	0.0008781	0.0008868	0.0011471	0.0004615	0.0001546	0.0007892	0.0005907	0.00041097	0.00052944	0.00036356	0.00039138
0.001241	0.0006174	0.0008836	0.0008881	0.0011411	0.0004537	0.0001505	0.000775	0.0005887	0.00041801	0.00054721	0.00036897	0.00039658
0.001236	0.0006156	0.0008886	0.0008993	0.0011418	0.0004503	0.0001482	0.0007629	0.0005874	0.00042233	0.00056569	0.00036956	0.00039978
0.001248	0.0006151	0.000891	0.0009084	0.0011359	0.0004442	0.0001502	0.0007488	0.0005931	0.00042555	0.00057867	0.00037259	0.00040779
0.001263	0.0006116	0.0008806	0.0009202	0.0011298	0.0004365	0.0001507	0.0007352	0.0005926	0.00042888	0.00059411	0.00037154	0.00040867
0.001251	0.0006117	0.0008699	0.000934	0.001119	0.0004281	0.0001496	0.0007203	0.0005901	0.00043732	0.00060957	0.00037651	0.0004108
0.001238	0.0006107	0.0008642	0.0009447	0.0011194	0.0004256	0.0001468	0.0007041	0.0005827	0.00044727	0.00062283	0.00037799	0.00041241
0.001238	0.0006108	0.0008608	0.0009648	0.0011231	0.0004181	0.0001472	0.0006899	0.000576	0.00045168	0.00063627	0.00037948	0.00041992
0.001246	0.0006133	0.000864	0.0009699	0.0011154	0.0004085	0.0001435	0.0006739	0.0005692	0.00045555	0.00064938	0.00038298	0.00042164
0.001255	0.000613	0.000861	0.0009798	0.0011133	0.0004003	0.0001445	0.0006524	0.00057	0.00046362	0.00065954	0.00038689	0.00042363
0.001243	0.0006174	0.0008567	0.0009758	0.0011026	0.0003916	0.0001445	0.0006379	0.000571	0.00047577	0.00067986	0.00038889	0.00041806
0.001215	0.0006149	0.0008592	0.000981	0.0011039	0.0003879	0.0001458	0.0006294	0.0005732	0.00048456	0.0006969	0.0003922	0.00041978
0.001208	0.0006097	0.0008511	0.000982	0.001096	0.0003815	0.0001456	0.0006192	0.000571	0.00048929	0.00070955	0.00039818	0.00042067
0.001204	0.0006031	0.0008461	0.0009822	0.0010964	0.0003779	0.0001456	0.0006095	0.0005695	0.00049357	0.00071808	0.00040135	0.00042806
0.00123	0.000602	0.000838	0.0009804	0.0010909	0.0003767	0.0001476	0.0006026	0.0005638	0.00050193	0.00073322	0.00040554	0.00042848
0.001228	0.0006067	0.0008331	0.0009761	0.001082	0.0003721	0.0001459	0.000601	0.0005639	0.0005097	0.00074664	0.00040686	0.00042813
0.0012	0.0006066	0.0008214	0.0009729	0.0010825	0.0003702	0.000144	0.000593	0.0005578	0.00052127	0.00076587	0.00041536	0.00042722
0.001176	0.000609	0.0008099	0.0009792	0.0010784	0.0003661	0.0001418	0.0005821	0.0005567	0.00053244	0.00078674	0.00041717	0.00042162
0.001182	0.0006069	0.0008006	0.0009783	0.0010808	0.0003599	0.0001418	0.000576	0.0005479	0.00054562	0.00080656	0.00042259	0.00042052
0.001222	0.0006064	0.000799	0.0009764	0.0010776	0.0003575	0.000143	0.0005726	0.0005462	0.00055235	0.00081838	0.00042977	0.00042155
0.001247	0.0006018	0.0007865	0.0009692	0.0010689	0.0003498	0.0001419	0.000573	0.0005402	0.0005616	0.00083563	0.00043956	0.00042401
0.001243	0.0005911	0.0007759	0.000969	0.0010582	0.0003462	0.0001384	0.0005659	0.0005389	0.0005686	0.00084106	0.0004411	0.00042529
0.001222	0.0005847	0.0007563	0.0009626	0.0010443	0.0003396	0.0001373	0.0005575	0.0005311	0.00057825	0.00085796	0.000449	0.00041975
0.00122	0.0005784	0.0007473	0.0009609	0.00104	0.0003369	0.0001354	0.0005536	0.0005284	0.00059048	0.00087387	0.00045464	0.00042061
0.001217	0.0005774	0.0007318	0.0009537	0.0010315	0.0003284	0.0001384	0.0005564	0.0005203	0.00061304	0.00089971	0.00046276	0.00042024
0.001201	0.0005709	0.0007258	0.0009565	0.0010195	0.0003261	0.0001376	0.0005575	0.0005159	0.00062968	0.00091647	0.0004742	0.00042262
0.001203	0.0005656	0.0007077	0.0009603	0.0010097	0.00032	0.0001381	0.0005476	0.0005077	0.00065197	0.00093923	0.00048471	0.00042266
0.001192	0.0005591	0.0006963	0.0009614	0.0009963	0.0003147	0.0001366	0.0005394	0.0005014	0.00066286	0.00096523	0.0004972	0.00042227
0.001181	0.0005492	0.0006777	0.0009438	0.0009865	0.0003097	0.0001353	0.0005325	0.0004931	0.00068388	0.00099102	0.00050273	0.00042433
0.001176	0.0005353	0.0006662	0.0009269	0.0009681	0.0003047	0.0001344	0.0005297	0.0004872	0.00070041	0.00101147	0.00051454	0.00042882
0.001189	0.0005209	0.0006565	0.0009189	0.0009596	0.0002989	0.0001325	0.0005264	0.0004789	0.00072319	0.00103562	0.00052278	0.0004355
0.001204	0.0005069	0.0006421	0.0009161	0.0009495	0.0002892	0.0001311	0.0005252	0.0004696	0.00074462	0.00105157	0.00053279	0.00043834
0.001197	0.0004924	0.0006257	0.0009083	0.0009465	0.0002812	0.0001319	0.000517	0.0004612	0.00076641	0.00107531	0.00054271	0.00044344
0.001184	0.0004839	0.0005995	0.0008956	0.0009319	0.0002764	0.0001326	0.0005102	0.0004472	0.00079451	0.00109976	0.00055352	0.00044557
0.001184	0.0004719	0.0005815	0.0008863	0.0009143	0.0002726	0.0001295	0.0005028	0.0004385	0.0008209	0.0011311	0.00056364	0.00045105
0.001184	0.000455	0.0005692	0.0008731	0.0009022	0.0002624	0.0001264	0.0004987	0.0004268	0.00083904	0.00115661	0.00057186	0.00045294
0.001188	0.0004425	0.0005552	0.0008596	0.0008869	0.0002535	0.0001247	0.0004884	0.0004198	0.00086481	0.00117812	0.000577	0.00045959
0.001194	0.0004278	0.000539	0.0008424	0.0008604	0.0002464	0.0001232	0.0004846	0.0004048	0.00088436	0.00120133	0.00058526	0.00046125
0.001193	0.0004157	0.0005162	0.000829	0.0008313	0.0002396	0.000123	0.0004762	0.000392	0.00091092	0.00122559	0.0005907	0.00046307
0.001188	0.0003991	0.0004954	0.0008021	0.0008081	0.0002295	0.0001196	0.0004732	0.0003763	0.00093648	0.00124173	0.00060058	0.00046671
0.001181	0.0003866	0.0004764	0.0007767	0.0007855	0.000224	0.0001165	0.0004651	0.0003678	0.00096543	0.00126626	0.00061152	0.00047142
0.001195	0.0003708	0.000465	0.00074	0.0007625	0.0002185	0.0001105	0.0004634	0.0003584	0.00099155	0.00127598	0.00062808	0.00047912
0.001191	0.0003543	0.0004528	0.0007138	0.0007368	0.0002145	0.0001085	0.0004564	0.0003509	0.00101745	0.00130155	0.00064114	0.00048454
0.001211	0.0003425	0.0004365	0.0006869	0.0007132	0.0002077	0.0001086	0.0004459	0.0003389	0.00103869	0.00132384	0.00064742	0.00048834
0.001213	0.0003296	0.0004152	0.0006673	0.0006902	0.0002001	0.0001062	0.0004391	0.0003276	0.00106835	0.00134113	0.00065174	0.00049037
0.001217	0.0003168	0.0003998	0.0006504	0.00067	0.00019	0.0001051	0.0004288	0.0003122	0.00109094	0.00134539	0.00065596	0.00049082
0.001206	0.0002998	0.0003821	0.0006353	0.0006387	0.0001819	0.0001015	0.0004174	0.0003018	0.0011152	0.00134941	0.0006608	0.00049223
0.001215	0.0002793	0.0003655	0.0006135	0.0006018	0.0001746	9.88e-05	0.0004071	0.0002894	0.00113831	0.00136124	0.0006713	0.00048967
0.001222	0.0002608	0.00035	0.0005904	0.0005641	0.0001684	9.66e-05	0.0003992	0.0002835	0.0011589	0.00137294	0.00067782	0.00048454
0.001226	0.0002495	0.0003361	0.000572	0.0005394	0.0001623	9.6e-05	0.0003884	0.0002726	0.00117625	0.00137922	0.00067892	0.00047708
0.001224	0.0002419	0.0003215	0.0005534	0.0005133	0.0001566	9.63e-05	0.0003763	0.0002622	0.00120179	0.00138352	0.00067847	0.00047328
0.001213	0.0002289	0.0003009	0.0005388	0.0004886	0.0001517	9.48e-05	0.0003623	0.0002482	0.00122326	0.0013729	0.0006769	0.00046723
0.001209	0.0002114	0.0002861	0.0005155	0.000463	0.0001448	9.28e-05	0.0003512	0.0002391	0.00124843	0.0013649	0.00067966	0.00046555
0.001224	0.0001985	0.0002746	0.0004977	0.0004399	0.0001388	8.92e-05	0.0003413	0.0002294	0.00127487	0.00135011	0.00067704	0.00046635
0.001225	0.0001862	0.0002619	0.0004748	0.0004118	0.0001342	8.61e-05	0.000331	0.0002174	0.00129987	0.00133612	0.00067507	0.00046234
0.001214	0.000172	0.0002443	0.0004488	0.0003848	0.0001286	8.34e-05	0.0003159	0.0002129	0.00132254	0.00131853	0.00066925	0.0004516
0.001199	0.0001641	0.0002262	0.0004306	0.000358	0.0001238	8.37e-05	0.0003003	0.0002081	0.00133051	0.00130392	0.0006634	0.00044168
0.001193	0.0001549	0.0002152	0.0004094	0.0003358	0.0001194	8.13e-05	0.0002853	0.0002047	0.00133728	0.00128575	0.00065738	0.0004362
0.001188	0.0001476	0.0002069	0.0003899	0.0003141	0.0001173	8.04e-05	0.0002709	0.000193	0.00133916	0.00126584	0.00065248	0.00043043
0.001187	0.0001329	0.0001962	0.0003619	0.0002922	0.0001124	7.89e-05	0.0002566	0.0001832	0.00134693	0.00124177	0.00064676	0.00041836
0.001197	0.0001269	0.0001855	0.0003439	0.0002767	0.0001057	7.81e-05	0.0002437	0.0001673	0.00135328	0.00121448	0.00063293	0.00040481
0.001224	0.0001187	0.0001757	0.0003244	0.0002584	0.000102	7.56e-05	0.0002308	0.0001574	0.00136032	0.00118799	0.00062308	0.00039513
0.001235	0.0001084	0.0001652	0.0003047	0.0002409	9.51e-05	7.23e-05	0.0002216	0.0001516	0.00135983	0.00116379	0.00060598	0.00038901
0.001244	0.0001014	0.0001602	0.0002818	0.0002215	9.32e-05	6.93e-05	0.0002077	0.0001469	0.0013551	0.001134	0.00059342	0.00037704
0.001237	9.38e-05	0.0001492	0.0002643	0.0002034	8.55e-05	6.62e-05	0.0001969	0.0001412	0.00134965	0.00109887	0.00057635	0.00036303
0.001229	8.75e-05	0.0001427	0.0002499	0.0001858	8.57e-05	6.47e-05	0.0001854	0.0001368	0.00133779	0.00106347	0.00056534	0.00035066
0.001214	7.96e-05	0.0001343	0.0002369	0.0001717	7.99e-05	6.37e-05	0.0001763	0.00013	0.00132926	0.00102245	0.00055475	0.00034348
0.001196	7.32e-05	0.0001288	0.0002251	0.0001631	7.86e-05	6.12e-05	0.0001688	0.0001232	0.00131315	0.00098313	0.00053732	0.00033381
0.001205	6.99e-05	0.0001219	0.000209	0.0001532	7.41e-05	5.91e-05	0.0001639	0.0001148	0.00129423	0.00094571	0.00051955	0.00032202
0.001212	6.48e-05	0.0001159	0.0001965	0.0001403	7.12e-05	5.8e-05	0.0001544	0.0001104	0.00126188	0.00090762	0.00050448	0.00030903
0.00123	6.08e-05	0.0001069	0.0001835	0.00013	6.79e-05	5.71e-05	0.0001425	0.0001081	0.00124023	0.00086387	0.00049335	0.00029478
0.001232	5.62e-05	0.0001026	0.0001763	0.0001227	6.62e-05	5.62e-05	0.000131	0.0001061	0.001216	0.00082184	0.0004767	0.00027654
0.001222	5.39e-05	9.63e-05	0.000165	0.0001164	6.38e-05	5.33e-05	0.0001262	0.0001018	0.00117826	0.00078773	0.00045238	0.00026162
0.001218	5.24e-05	9.19e-05	0.0001519	0.0001087	6.2e-05	5.16e-05	0.0001206	9.87e-05	0.00113739	0.00075058	0.00043182	0.00024604
0.001221	4.99e-05	8.75e-05	0.0001429	0.0001026	5.94e-05	5.03e-05	0.0001152	9.47e-05	0.00109925	0.00071027	0.0004079	0.00023177
0.001234	4.83e-05	8.28e-05	0.0001306	9.69e-05	5.85e-05	4.99e-05	0.0001087	9.2e-05	0.00106912	0.00066563	0.00038712	0.00021736
0.00124	4.68e-05	7.93e-05	0.0001236	9.24e-05	5.82e-05	4.94e-05	0.0001071	8.88e-05	0.00102701	0.0006234	0.00036683	0.00020763
0.00123	4.57e-05	7.64e-05	0.000117	8.7e-05	5.86e-05	4.82e-05	0.0001036	8.55e-05	0.00098225	0.00058416	0.0003442	0.00019735
0.001222	4.31e-05	7.55e-05	0.0001125	8.5e-05	5.68e-05	4.7e-05	0.0001006	8.12e-05	0.000944	0.00053883	0.0003235	0.00018607
0.00122	4.12e-05	7.32e-05	0.0001069	8.11e-05	5.5e-05	4.61e-05	9.69e-05	7.92e-05	0.00089887	0.00050004	0.00030234	0.0001716
0.001225	4.03e-05	7.04e-05	0.0001017	7.82e-05	5.24e-05	4.54e-05	9.15e-05	7.62e-05	0.00084233	0.00046512	0.00028256	0.00015854
0.001253	3.87e-05	6.66e-05	9.5e-05	7.55e-05	5.14e-05	4.52e-05	8.94e-05	7.43e-05	0.0007864	0.00042683	0.00026359	0.00014953
0.001266	3.74e-05	6.41e-05	8.94e-05	7.4e-05	4.97e-05	4.46e-05	8.67e-05	7.13e-05	0.00074378	0.00038871	0.00024237	0.00013894
0.001275	3.67e-05	6.1e-05	8.43e-05	7.36e-05	4.87e-05	4.38e-05	8.54e-05	6.93e-05	0.00070223	0.00036251	0.00022079	0.00012867
0.001254	3.61e-05	5.81e-05	7.91e-05	7.13e-05	4.81e-05	4.29e-05	8.36e-05	6.76e-05	0.00065207	0.00033366	0.00019914	0.00011867
0.00124	3.55e-05	5.37e-05	7.68e-05	6.78e-05	4.84e-05	4.23e-05	8.31e-05	6.6e-05	0.0006047	0.00029608	0.000185	0.00011134
0.001222	3.47e-05	5.15e-05	7.43e-05	6.5e-05	4.8e-05	4.2e-05	8.19e-05	6.58e-05	0.00056242	0.00026219	0.00016607	0.00010241
0.001209	3.45e-05	4.92e-05	7.26e-05	6.35e-05	4.58e-05	4.17e-05	7.89e-05	6.38e-05	0.00051579	0.00023894	0.00014988	9.234e-05
0.001204	3.43e-05	4.73e-05	6.82e-05	6.31e-05	4.45e-05	4.16e-05	7.83e-05	6.25e-05	0.00047423	0.00022094	0.00013495	8.484e-05
0.001202	3.36e-05	4.51e-05	6.23e-05	6.23e-05	4.3e-05	4.11e-05	7.61e-05	6.01e-05	0.00042863	0.00019648	0.0001227	7.45e-05
0.001205	3.26e-05	4.32e-05	5.64e-05	5.96e-05	4.26e-05	4.11e-05	7.6e-05	5.88e-05	0.0003917	0.0001753	0.00010763	6.721e-05
0.001212	3.13e-05	4.13e-05	5.12e-05	6e-05	4.12e-05	4.06e-05	7.28e-05	5.73e-05	0.00035739	0.00015323	9.57e-05	5.74e-05
0.001215	3.11e-05	4.04e-05	4.98e-05	6e-05	4.02e-05	4.05e-05	7.15e-05	5.55e-05	0.0003193	0.00013663	8.613e-05	5.149e-05
0.00123	3.08e-05	3.9e-05	4.73e-05	6.33e-05	3.98e-05	4.04e-05	7.03e-05	5.39e-05	0.00028871	0.0001231	7.639e-05	4.527e-05
0.001242	3.12e-05	3.77e-05	4.55e-05	6.4e-05	3.97e-05	4.06e-05	6.97e-05	5.28e-05	0.00025825	0.00011355	6.599e-05	4.251e-05
0.00125	3.09e-05	3.7e-05	4.37e-05	6.43e-05	3.91e-05	4.06e-05	6.9e-05	5.23e-05	0.00023022	0.00010235	5.904e-05	4.099e-05
0.001244	3.08e-05	3.68e-05	4.3e-05	6.47e-05	3.86e-05	4.06e-05	6.67e-05	5.06e-05	0.00021247	8.968e-05	5.325e-05	3.904e-05
0.001232	3.07e-05	3.68e-05	4.12e-05	6.4e-05	3.84e-05	4.1e-05	6.74e-05	5.06e-05	0.00018947	8.269e-05	4.954e-05	3.613e-05
0.001237	3.05e-05	3.62e-05	4.05e-05	6.24e-05	3.82e-05	4.12e-05	6.6e-05	4.96e-05	0.00016871	7.556e-05	4.443e-05	3.429e-05
0.001231	3.04e-05	3.53e-05	3.89e-05	6.26e-05	3.78e-05	4.16e-05	6.67e-05	4.87e-05	0.00014778	6.9e-05	4.145e-05	3.188e-05
0.001257	3.05e-05	3.46e-05	3.91e-05	6.02e-05	3.73e-05	4.15e-05	6.38e-05	4.69e-05	0.00013508	6.3e-05	3.869e-05	3.035e-05
0.001265	3.06e-05	3.42e-05	3.77e-05	6.04e-05	3.68e-05	4.2e-05	6.31e-05	4.5e-05	0.00012137	5.651e-05	3.773e-05	2.96e-05
0.001277	3.05e-05	3.43e-05	3.71e-05	5.85e-05	3.66e-05	4.26e-05	6.16e-05	4.48e-05	0.00011208	5.364e-05	3.628e-05	2.952e-05
0.001258	3.04e-05	3.45e-05	3.65e-05	5.7e-05	3.63e-05	4.33e-05	6.25e-05	4.35e-05	0.00010069	5.077e-05	3.555e-05	2.866e-05
0.001246	3.08e-05	3.43e-05	3.61e-05	5.6e-05	3.59e-05	4.37e-05	6.21e-05	4.34e-05	9.497e-05	4.822e-05	3.367e-05	2.84e-05
0.001228	3.13e-05	3.41e-05	3.55e-05	5.53e-05	3.55e-05	4.41e-05	6.22e-05	4.23e-05	8.63e-05	4.444e-05	3.257e-05	2.794e-05
0.001221	3.14e-05	3.33e-05	3.46e-05	5.63e-05	3.54e-05	4.44e-05	5.95e-05	4.17e-05	8.03e-05	4.309e-05	3.093e-05	2.763e-05
0.001211	3.12e-05	3.26e-05	3.4e-05	5.58e-05	3.51e-05	4.46e-05	5.9e-05	4.09e-05	7.267e-05	4.301e-05	3.053e-05	2.695e-05
0.001214	3.14e-05	3.24e-05	3.38e-05	5.46e-05	3.48e-05	4.45e-05	5.81e-05	4.01e-05	6.82e-05	4.133e-05	2.979e-05	2.674e-05
0.001206	3.16e-05	3.25e-05	3.36e-05	5.26e-05	3.43e-05	4.52e-05	5.89e-05	3.96e-05	6.314e-05	3.828e-05	2.93e-05	2.678e-05
0.00122	3.17e-05	3.25e-05	3.29e-05	5.08e-05	3.38e-05	4.57e-05	5.83e-05	3.91e-05	6.223e-05	3.721e-05	2.885e-05	2.691e-05
0.00123	3.17e-05	3.21e-05	3.26e-05	4.91e-05	3.3e-05	4.61e-05	5.75e-05	3.8e-05	5.82e-05	3.597e-05	2.909e-05	2.66e-05
0.001237	3.2e-05	3.21e-05	3.24e-05	4.82e-05	3.25e-05	4.6e-05	5.63e-05	3.78e-05	5.793e-05	3.576e-05	2.921e-05	2.608e-05
0.001219	3.2e-05	3.19e-05	3.22e-05	4.7e-05	3.23e-05	4.68e-05	5.58e-05	3.65e-05	5.515e-05	3.492e-05	2.887e-05	2.6e-05
0.001206	3.23e-05	3.18e-05	3.21e-05	4.49e-05	3.2e-05	4.74e-05	5.51e-05	3.68e-05	5.455e-05	3.4e-05	2.83e-05	2.585e-05
0.001218	3.23e-05	3.18e-05	3.18e-05	4.46e-05	3.16e-05	4.75e-05	5.51e-05	3.59e-05	5.18e-05	3.32e-05	2.777e-05	2.608e-05
0.001204	3.23e-05	3.17e-05	3.21e-05	4.19e-05	3.1e-05	4.76e-05	5.41e-05	3.61e-05	4.822e-05	3.202e-05	2.749e-05	2.584e-05
0.00121	3.24e-05	3.15e-05	3.19e-05	4.2e-05	3.08e-05	4.78e-05	5.46e-05	3.52e-05	4.684e-05	3.129e-05	2.709e-05	2.601e-05
0.001208	3.25e-05	3.12e-05	3.16e-05	3.9e-05	3.07e-05	4.84e-05	5.36e-05	3.48e-05	4.603e-05	3.076e-05	2.687e-05	2.59e-05
0.001215	3.26e-05	3.1e-05	3.12e-05	3.9e-05	3.06e-05	4.93e-05	5.29e-05	3.4e-05	4.582e-05	3.014e-05	2.66e-05	2.588e-05
0.00121	3.28e-05	3.11e-05	3.12e-05	3.64e-05	3.04e-05	4.94e-05	5.11e-05	3.38e-05	4.447e-05	3.008e-05	2.647e-05	2.593e-05
0.001208	3.26e-05	3.14e-05	3.13e-05	3.53e-05	2.98e-05	5e-05	5.08e-05	3.31e-05	4.305e-05	2.96e-05	2.641e-05	2.596e-05
0.00121	3.28e-05	3.15e-05	3.14e-05	3.42e-05	2.93e-05	4.97e-05	5.02e-05	3.28e-05	4.076e-05	2.957e-05	2.631e-05	2.578e-05
0.001221	3.28e-05	3.18e-05	3.15e-05	3.37e-05	2.91e-05	4.98e-05	5.08e-05	3.26e-05	3.953e-05	2.888e-05	2.649e-05	2.629e-05
0.001218	3.32e-05	3.17e-05	3.15e-05	3.36e-05	2.86e-05	4.92e-05	5.07e-05	3.24e-05	3.906e-05	2.894e-05	2.646e-05	2.633e-05
0.001224	3.33e-05	3.19e-05	3.19e-05	3.26e-05	2.79e-05	4.9e-05	5.04e-05	3.2e-05	3.828e-05	2.882e-05	2.666e-05	2.67e-05
0.001226	3.32e-05	3.17e-05	3.18e-05	3.16e-05	2.74e-05	4.93e-05	4.93e-05	3.13e-05	3.736e-05	2.881e-05	2.653e-05	2.657e-05
0.001239	3.3e-05	3.19e-05	3.2e-05	3.03e-05	2.71e-05	4.9e-05	4.87e-05	3.07e-05	3.692e-05	2.819e-05	2.637e-05	2.684e-05
0.001245	3.32e-05	3.19e-05	3.2e-05	2.92e-05	2.67e-05	4.96e-05	4.81e-05	3.05e-05	3.667e-05	2.815e-05	2.611e-05	2.697e-05
0.00125	3.37e-05	3.2e-05	3.22e-05	2.87e-05	2.59e-05	4.92e-05	4.8e-05	3.06e-05	3.631e-05	2.815e-05	2.593e-05	2.682e-05
0.001234	3.41e-05	3.18e-05	3.25e-05	2.86e-05	2.59e-05	5.03e-05	4.77e-05	3.07e-05	3.594e-05	2.83e-05	2.605e-05	2.668e-05
0.00123	3.42e-05	3.18e-05	3.31e-05	2.85e-05	2.56e-05	4.97e-05	4.81e-05	3.05e-05	3.599e-05	2.813e-05	2.61e-05	2.682e-05
0.001235	3.45e-05	3.19e-05	3.31e-05	2.82e-05	2.55e-05	5.06e-05	4.82e-05	3.02e-05	3.635e-05	2.804e-05	2.652e-05	2.705e-05
0.001236	3.46e-05	3.23e-05	3.31e-05	2.71e-05	2.51e-05	5.03e-05	4.83e-05	3e-05	3.551e-05	2.779e-05	2.637e-05	2.733e-05
0.001216	3.54e-05	3.24e-05	3.35e-05	2.66e-05	2.48e-05	5.11e-05	4.81e-05	2.99e-05	3.487e-05	2.778e-05	2.66e-05	2.741e-05
0.001219	3.67e-05	3.29e-05	3.38e-05	2.66e-05	2.43e-05	5.07e-05	4.77e-05	2.99e-05	3.467e-05	2.804e-05	2.669e-05	2.742e-05
0.001223	3.76e-05	3.3e-05	3.4e-05	2.71e-05	2.45e-05	5.12e-05	4.84e-05	3.01e-05	3.516e-05	2.823e-05	2.666e-05	2.737e-05
0.001247	3.86e-05	3.36e-05	3.45e-05	2.77e-05	2.42e-05	5.25e-05	4.83e-05	3.05e-05	3.544e-05	2.817e-05	2.657e-05	2.754e-05
0.001262	4.01e-05	3.38e-05	3.51e-05	2.77e-05	2.39e-05	5.35e-05	4.9e-05	3.06e-05	3.544e-05	2.797e-05	2.63e-05	2.789e-05
0.00126	4.17e-05	3.4e-05	3.57e-05	2.8e-05	2.32e-05	5.51e-05	5.1e-05	3.09e-05	3.581e-05	2.816e-05	2.668e-05	2.838e-05
0.001244	4.25e-05	3.44e-05	3.58e-05	2.81e-05	2.3e-05	5.59e-05	5.22e-05	3.13e-05	3.641e-05	2.821e-05	2.659e-05	2.831e-05
0.00122	4.25e-05	3.43e-05	3.61e-05	2.84e-05	2.25e-05	5.75e-05	5.33e-05	3.13e-05	3.667e-05	2.846e-05	2.688e-05	2.862e-05
0.001213	4.38e-05	3.53e-05	3.65e-05	2.89e-05	2.28e-05	5.8e-05	5.35e-05	3.13e-05	3.692e-05	2.835e-05	2.647e-05	2.877e-05
0.001199	4.64e-05	3.53e-05	3.75e-05	2.96e-05	2.31e-05	5.93e-05	5.47e-05	3.18e-05	3.744e-05	2.878e-05	2.669e-05	2.94e-05
0.001189	4.9e-05	3.6e-05	3.84e-05	3.05e-05	2.39e-05	6.12e-05	5.8e-05	3.26e-05	3.785e-05	2.881e-05	2.679e-05	2.989e-05
0.001203	4.94e-05	3.64e-05	3.96e-05	3.12e-05	2.34e-05	6.14e-05	6.07e-05	3.33e-05	3.826e-05	2.892e-05	2.698e-05	3.052e-05
0.001208	5.07e-05	3.78e-05	4.17e-05	3.2e-05	2.34e-05	6.25e-05	6.41e-05	3.4e-05	3.902e-05	2.916e-05	2.707e-05	3.134e-05
0.00121	5.4e-05	3.91e-05	4.32e-05	3.33e-05	2.4e-05	6.35e-05	6.62e-05	3.46e-05	3.994e-05	2.985e-05	2.753e-05	3.228e-05
0.0012	5.7e-05	3.97e-05	4.46e-05	3.5e-05	2.46e-05	6.73e-05	7.03e-05	3.6e-05	4.071e-05	3.063e-05	2.781e-05	3.355e-05
0.001196	5.94e-05	4.02e-05	4.38e-05	3.61e-05	2.46e-05	7.02e-05	7.58e-05	3.76e-05	4.172e-05	3.091e-05	2.804e-05	3.374e-05
0.00121	5.95e-05	4.26e-05	4.51e-05	3.71e-05	2.48e-05	7.39e-05	8.12e-05	3.85e-05	4.239e-05	3.134e-05	2.8e-05	3.397e-05
0.00124	6.26e-05	4.57e-05	4.71e-05	3.77e-05	2.53e-05	7.74e-05	8.67e-05	3.89e-05	4.326e-05	3.142e-05	2.813e-05	3.439e-05
0.001252	6.87e-05	4.75e-05	5.21e-05	3.92e-05	2.62e-05	8.34e-05	9.35e-05	3.92e-05	4.413e-05	3.243e-05	2.905e-05	3.649e-05
0.001259	7.72e-05	4.87e-05	5.68e-05	4.06e-05	2.73e-05	9e-05	9.95e-05	4.03e-05	4.513e-05	3.334e-05	3.007e-05	3.751e-05
0.001254	7.96e-05	5.09e-05	5.92e-05	4.24e-05	2.82e-05	9.65e-05	0.0001075	4.14e-05	4.67e-05	3.411e-05	3.07e-05	3.829e-05
0.001255	8.25e-05	5.34e-05	6.26e-05	4.44e-05	2.91e-05	0.0001074	0.0001161	4.36e-05	4.765e-05	3.484e-05	3.052e-05	3.825e-05
0.001241	8.33e-05	5.58e-05	6.67e-05	4.73e-05	3.15e-05	0.0001143	0.0001216	4.55e-05	4.834e-05	3.603e-05	3.092e-05	4.007e-05
0.001248	8.8e-05	5.82e-05	6.96e-05	5.11e-05	3.29e-05	0.0001236	0.0001303	4.74e-05	4.91e-05	3.632e-05	3.16e-05	4.141e-05
0.00124	9.5e-05	6.2e-05	7.23e-05	5.25e-05	3.33e-05	0.0001291	0.0001367	4.83e-05	5.022e-05	3.688e-05	3.221e-05	4.281e-05
0.001242	9.86e-05	6.42e-05	7.44e-05	5.47e-05	3.35e-05	0.0001359	0.0001468	4.96e-05	5.192e-05	3.72e-05	3.23e-05	4.396e-05
0.001224	0.0001045	6.62e-05	7.71e-05	5.61e-05	3.42e-05	0.0001439	0.000153	5.25e-05	5.293e-05	3.911e-05	3.312e-05	4.574e-05
0.001212	0.0001085	6.96e-05	7.93e-05	5.97e-05	3.58e-05	0.0001528	0.0001609	5.39e-05	5.5e-05	4.08e-05	3.371e-05	4.808e-05
0.001214	0.0001149	7.39e-05	8.4e-05	6.28e-05	3.75e-05	0.0001639	0.000171	5.56e-05	5.624e-05	4.225e-05	3.399e-05	5.045e-05
0.001208	0.000119	7.79e-05	8.68e-05	6.59e-05	3.98e-05	0.0001718	0.0001777	5.72e-05	5.776e-05	4.316e-05	3.414e-05	5.246e-05
0.001222	0.0001229	8.12e-05	8.97e-05	6.73e-05	4.09e-05	0.0001779	0.0001859	5.88e-05	5.877e-05	4.418e-05	3.5e-05	5.38e-05
0.001213	0.0001257	8.17e-05	9.05e-05	7.05e-05	4.25e-05	0.0001849	0.000193	6.02e-05	5.983e-05	4.588e-05	3.593e-05	5.324e-05
0.001241	0.0001309	8.42e-05	9.09e-05	7.16e-05	4.27e-05	0.0001944	0.0002028	6.07e-05	6.175e-05	4.7e-05	3.696e-05	5.351e-05
0.001247	0.0001364	8.45e-05	9.1e-05	7.25e-05	4.41e-05	0.0002017	0.0002128	6.16e-05	6.283e-05	4.855e-05	3.725e-05	5.366e-05
0.001237	0.0001386	8.64e-05	9.21e-05	7.26e-05	4.38e-05	0.000209	0.0002195	6.28e-05	6.503e-05	5.024e-05	3.797e-05	5.406e-05
0.001197	0.0001434	8.81e-05	9.42e-05	7.51e-05	4.55e-05	0.0002185	0.0002237	6.27e-05	6.605e-05	5.138e-05	3.827e-05	5.583e-05
0.001207	0.0001413	8.71e-05	9.59e-05	7.69e-05	4.5e-05	0.0002287	0.0002252	6.32e-05	6.794e-05	5.235e-05	3.861e-05	5.684e-05
0.001236	0.0001412	8.85e-05	9.6e-05	7.62e-05	4.52e-05	0.0002343	0.0002279	6.18e-05	6.877e-05	5.23e-05	3.901e-05	5.837e-05
0.001255	0.0001406	8.85e-05	9.75e-05	7.5e-05	4.6e-05	0.0002445	0.0002339	6.35e-05	6.856e-05	5.455e-05	3.939e-05	5.822e-05
0.001241	0.0001412	8.86e-05	9.67e-05	7.33e-05	4.68e-05	0.0002464	0.0002351	6.31e-05	6.864e-05	5.602e-05	4.009e-05	5.885e-05
0.001228	0.0001412	8.61e-05	9.59e-05	7.32e-05	4.68e-05	0.0002553	0.0002375	6.32e-05	6.819e-05	5.762e-05	4.07e-05	5.688e-05
0.001231	0.0001373	8.64e-05	9.4e-05	7.24e-05	4.61e-05	0.0002543	0.000236	6.11e-05	6.838e-05	5.733e-05	4.051e-05	5.599e-05
0.00122	0.0001376	8.71e-05	9.44e-05	7.27e-05	4.62e-05	0.000259	0.0002373	6.09e-05	6.729e-05	5.886e-05	4.105e-05	5.534e-05
0.001223	0.0001316	8.58e-05	9.08e-05	7.08e-05	4.66e-05	0.0002563	0.0002371	6.03e-05	6.583e-05	6.048e-05	4.124e-05	5.63e-05
0.001218	0.0001299	8.31e-05	8.85e-05	6.85e-05	4.7e-05	0.0002544	0.0002378	6.01e-05	6.486e-05	6.058e-05	4.077e-05	5.524e-05
0.001231	0.0001222	7.87e-05	8.45e-05	6.65e-05	4.59e-05	0.0002503	0.0002353	5.81e-05	6.388e-05	5.988e-05	4.015e-05	5.304e-05
0.001218	0.0001145	7.55e-05	7.96e-05	6.33e-05	4.53e-05	0.0002478	0.0002306	5.53e-05	6.268e-05	5.846e-05	3.976e-05	5.209e-05
0.001214	0.0001084	7.06e-05	7.36e-05	6.02e-05	4.53e-05	0.0002506	0.000228	5.17e-05	6.178e-05	5.735e-05	3.982e-05	5.108e-05
0.001226	0.0001029	6.76e-05	7.1e-05	5.61e-05	4.58e-05	0.0002461	0.0002237	4.98e-05	6.027e-05	5.601e-05	4.037e-05	5.028e-05
0.00122	9.69e-05	6.34e-05	6.86e-05	5.27e-05	4.54e-05	0.0002406	0.0002192	4.88e-05	5.919e-05	5.634e-05	3.989e-05	4.895e-05
0.001205	8.95e-05	5.98e-05	6.83e-05	4.98e-05	4.44e-05	0.0002362	0.0002136	4.82e-05	5.567e-05	5.67e-05	3.982e-05	4.849e-05
0.00121	8.3e-05	5.56e-05	6.24e-05	4.76e-05	4.34e-05	0.0002331	0.0002072	4.63e-05	5.156e-05	5.65e-05	3.844e-05	4.604e-05
0.00122	7.71e-05	5.32e-05	5.91e-05	4.43e-05	4.23e-05	0.0002304	0.0001985	4.41e-05	4.944e-05	5.392e-05	3.848e-05	4.479e-05
0.001231	7.32e-05	5.09e-05	5.45e-05	4.24e-05	4.13e-05	0.0002234	0.0001903	4.26e-05	4.68e-05	5.222e-05	3.739e-05	4.253e-05
0.001203	6.66e-05	4.93e-05	5.26e-05	4e-05	4.06e-05	0.0002182	0.0001824	4.09e-05	4.665e-05	5.148e-05	3.689e-05	4.085e-05
0.001193	6.18e-05	4.57e-05	4.93e-05	3.85e-05	3.98e-05	0.0002113	0.000171	3.94e-05	4.503e-05	5.095e-05	3.585e-05	3.887e-05
0.001191	5.61e-05	4.25e-05	4.63e-05	3.6e-05	3.9e-05	0.0002062	0.0001595	3.74e-05	4.383e-05	4.923e-05	3.547e-05	3.67e-05
0.001208	5.12e-05	3.84e-05	4.24e-05	3.39e-05	3.74e-05	0.0001992	0.0001519	3.64e-05	4.115e-05	4.813e-05	3.482e-05	3.575e-05
0.001198	4.74e-05	3.71e-05	3.92e-05	3.27e-05	3.62e-05	0.0001892	0.0001428	3.47e-05	3.923e-05	4.488e-05	3.358e-05	3.349e-05
0.001188	4.14e-05	3.41e-05	3.64e-05	3.11e-05	3.53e-05	0.000174	0.0001306	3.36e-05	3.796e-05	4.274e-05	3.199e-05	3.219e-05
0.001182	3.89e-05	3.27e-05	3.57e-05	3.03e-05	3.39e-05	0.0001577	0.0001208	3.23e-05	3.714e-05	3.945e-05	3.105e-05	3.062e-05
0.001191	3.76e-05	3.15e-05	3.45e-05	2.91e-05	3.29e-05	0.0001477	0.0001129	3.19e-05	3.581e-05	3.832e-05	3.007e-05	2.953e-05
0.001197	3.61e-05	3.06e-05	3.41e-05	2.91e-05	3.17e-05	0.0001397	0.0001061	3.16e-05	3.515e-05	3.725e-05	2.935e-05	2.799e-05
0.001182	3.5e-05	2.96e-05	3.21e-05	2.84e-05	3.22e-05	0.0001306	9.95e-05	3.04e-05	3.425e-05	3.653e-05	2.856e-05	2.674e-05
0.00117	3.34e-05	2.85e-05	3.05e-05	2.73e-05	3.1e-05	0.0001176	9.28e-05	2.91e-05	3.316e-05	3.529e-05	2.751e-05	2.531e-05
0.001159	3.29e-05	2.81e-05	2.82e-05	2.59e-05	3.03e-05	0.0001057	8.63e-05	2.83e-05	3.211e-05	3.369e-05	2.706e-05	2.402e-05
0.001168	3.21e-05	2.63e-05	2.69e-05	2.55e-05	2.96e-05	9.42e-05	7.88e-05	2.78e-05	3.145e-05	3.215e-05	2.626e-05	2.371e-05
0.0012	3.08e-05	2.48e-05	2.6e-05	2.51e-05	2.91e-05	8.68e-05	7.28e-05	2.72e-05	3.147e-05	3.095e-05	2.548e-05	2.362e-05
0.001199	3.02e-05	2.37e-05	2.59e-05	2.54e-05	2.89e-05	8.07e-05	6.67e-05	2.71e-05	3.157e-05	3.037e-05	2.491e-05	2.346e-05
0.001233	2.9e-05	2.34e-05	2.56e-05	2.51e-05	2.85e-05	7.7e-05	6.29e-05	2.68e-05	3.111e-05	2.891e-05	2.446e-05	2.286e-05
0.001214	2.82e-05	2.3e-05	2.53e-05	2.51e-05	2.89e-05	7.32e-05	5.87e-05	2.66e-05	2.994e-05	2.807e-05	2.4e-05	2.223e-05
0.001215	2.8e-05	2.22e-05	2.42e-05	2.47e-05	2.82e-05	6.82e-05	5.44e-05	2.59e-05	2.934e-05	2.722e-05	2.344e-05	2.148e-05
0.001202	2.78e-05	2.19e-05	2.37e-05	2.48e-05	2.83e-05	6.56e-05	5.21e-05	2.59e-05	2.909e-05	2.723e-05	2.328e-05	2.165e-05
0.001195	2.86e-05	2.12e-05	2.29e-05	2.43e-05	2.76e-05	6.11e-05	4.94e-05	2.5e-05	2.905e-05	2.613e-05	2.296e-05	2.148e-05
0.001201	2.84e-05	2.09e-05	2.27e-05	2.45e-05	2.75e-05	5.75e-05	4.77e-05	2.48e-05	2.88e-05	2.567e-05	2.27e-05	2.194e-05
0.0012	2.85e-05	2.06e-05	2.2e-05	2.44e-05	2.69e-05	5.42e-05	4.39e-05	2.47e-05	2.854e-05	2.548e-05	2.237e-05	2.148e-05
0.001216	2.88e-05	2.08e-05	2.16e-05	2.54e-05	2.71e-05	5.18e-05	4.21e-05	2.5e-05	2.837e-05	2.583e-05	2.221e-05	2.178e-05
0.001211	2.98e-05	2.13e-05	2.19e-05	2.6e-05	2.73e-05	4.96e-05	4.03e-05	2.5e-05	2.853e-05	2.558e-05	2.216e-05	2.189e-05
0.001232	3.2e-05	2.14e-05	2.19e-05	2.69e-05	2.83e-05	4.75e-05	4e-05	2.47e-05	2.838e-05	2.541e-05	2.183e-05	2.319e-05
0.001277	3.56e-05	2.24e-05	2.29e-05	2.81e-05	3.01e-05	4.71e-05	3.98e-05	2.53e-05	2.936e-05	2.565e-05	2.188e-05	2.51e-05
0.001359	4.13e-05	2.36e-05	2.4e-05	3.35e-05	3.3e-05	4.81e-05	3.97e-05	2.6e-05	3.144e-05	2.643e-05	2.208e-05	2.742e-05
0.001446	4.78e-05	2.44e-05	2.66e-05	4.06e-05	3.65e-05	4.89e-05	3.95e-05	2.78e-05	3.365e-05	2.635e-05	2.261e-05	2.815e-05
0.001555	5.42e-05	2.6e-05	2.83e-05	4.85e-05	3.94e-05	5.1e-05	3.98e-05	3.07e-05	3.532e-05	2.726e-05	2.367e-05	2.979e-05
0.001696	5.61e-05	2.91e-05	2.95e-05	5.07e-05	4.03e-05	5.39e-05	4.06e-05	3.4e-05	3.832e-05	2.805e-05	2.458e-05	3.239e-05
0.001884	5.98e-05	3.44e-05	3.11e-05	5.54e-05	4.17e-05	5.64e-05	4.2e-05	3.68e-05	4.268e-05	2.972e-05	2.5e-05	3.597e-05
0.002074	6.12e-05	3.77e-05	3.33e-05	5.61e-05	4.27e-05	5.81e-05	4.28e-05	3.98e-05	4.49e-05	3.062e-05	2.518e-05	3.707e-05
0.002216	6.3e-05	4.44e-05	3.68e-05	6.08e-05	4.58e-05	5.81e-05	4.38e-05	4.24e-05	4.604e-05	3.123e-05	2.575e-05	3.674e-05
0.002283	6.86e-05	4.7e-05	3.92e-05	6.99e-05	4.67e-05	6.1e-05	4.37e-05	4.56e-05	4.559e-05	3.176e-05	2.675e-05	3.743e-05

### Sheet: Instructions
The raw data is unzipped and the 600 nm image channel is opened in ImageJ using the Bio-Formats importer plugin. The display is then adjusted such that the gel outline is readily visible, and the image is rotated (if necessary) so that the gel is perfectly vertical (Image-->Transform-->Rotate) and any rotation is recorded in the “Gel Image rotation” box in the provided spreadsheet. Next, the “Vertical profile” option is enabled in Edit-->Options-->Plots. A rectangular region of interest (ROI) is then drawn and specified to 50x500 pixel dimensions using Edit-->Selection-->Specify. The ROI is then centered on the lane containing the migration standard and positioned at the Y-coordinate 20 pixels above the loading well, and the Y-coordinate is recorded in the provided sheet. A plot profile is then collected (Analyze-->Plot Profile) and data from the “List” version of the plot profile is pasted into the “Paste Ladder and Raw data” sheet provided. This process is repeated for each lane in the chemiluminescent channel using the same rotation and Y-coordinate settings used for ladder quantification. Once all the data is pasted into the sheet, the “X” coordinates of the plot profile are discarded such that the data is structured as 10 columns (1 column per lane, with the first lane corresponding to the ladder intensity values) with each column having 500 rows, each corresponding to signal intensity at that position. These data can then be pasted into the orange highlighted cells (A1:J500) in the “Calculations” sheet. This sheet will automatically detect the ladder migration, and use the values in the “Bin Cutoff Settings” section to determine which portions of the gel correspond to each lipoprotein class. The summed bin intensity values will then be transformed into relative abundance for each column/lane.
