## Supplementary material for "A whole-animal phenotypic drug screen identifies suppressors of atherogenic lipoproteins": DJK20231115_01_1DPF_C1.xlsx

### Sheet: Paste ladder + raw data
0.007492	1.664e-05	3.59e-05	2.536e-05	2.966e-05	2.182e-05	4.147e-05	2.523e-05	4.202e-05	2.454e-05	3.678e-05	6.295e-05	9.986e-05
0.007941	1.826e-05	4.13e-05	2.926e-05	3.185e-05	2.263e-05	4.621e-05	2.623e-05	4.851e-05	3.382e-05	4.729e-05	7.168e-05	0.00010713
0.008426	2.065e-05	4.98e-05	3.237e-05	3.453e-05	2.759e-05	5.184e-05	2.862e-05	5.351e-05	3.598e-05	5.668e-05	7.804e-05	0.00011134
0.008814	2.15e-05	5.58e-05	3.545e-05	3.746e-05	3.527e-05	5.532e-05	3.277e-05	5.172e-05	3.647e-05	6.086e-05	7.895e-05	0.00011696
0.009233	2.322e-05	6.79e-05	3.823e-05	4.356e-05	4.091e-05	5.854e-05	3.714e-05	5.397e-05	4.096e-05	6.573e-05	7.694e-05	0.0001258
0.00981	2.729e-05	8.85e-05	4.38e-05	4.887e-05	4.632e-05	6.745e-05	4.645e-05	5.82e-05	5.528e-05	7.651e-05	8.216e-05	0.00014203
0.0107	3.055e-05	0.000122	4.902e-05	5.624e-05	5.546e-05	8.592e-05	6.388e-05	6.973e-05	7.341e-05	9.956e-05	9.38e-05	0.00015762
0.012014	3.729e-05	0.0001656	5.653e-05	6.879e-05	6.643e-05	0.00010631	9.311e-05	9.079e-05	9.007e-05	0.00012543	0.00012163	0.00018574
0.013533	4.334e-05	0.0002328	6.349e-05	9.036e-05	8.387e-05	0.00014171	0.00012295	0.00012106	0.00011534	0.00016302	0.00016293	0.00021442
0.015781	5.1e-05	0.0003233	8.451e-05	0.00012988	0.00010899	0.00019881	0.00016516	0.00017126	0.00014848	0.00021691	0.00020553	0.00025477
0.019188	6.17e-05	0.0004829	0.00011428	0.00017862	0.0001565	0.0002673	0.00022842	0.00024819	0.00020869	0.00030007	0.00028566	0.00031491
0.023428	8.37e-05	0.0007298	0.00015894	0.00025718	0.00021727	0.00036674	0.00032149	0.00037249	0.00029815	0.00042638	0.00041157	0.00038935
0.027458	0.00011868	0.0011051	0.00022428	0.0003823	0.00030983	0.00051944	0.00048173	0.00058159	0.00043971	0.00065941	0.00059922	0.00050708
0.031183	0.00016618	0.0018304	0.00031913	0.00057058	0.00045775	0.00075676	0.0007393	0.00094909	0.00068145	0.00106992	0.00091827	0.00075423
0.033484	0.00023136	0.0027431	0.00045507	0.00086632	0.00070707	0.00111913	0.00113252	0.00167672	0.00107632	0.0018431	0.00147445	0.00133236
0.036377	0.00031065	0.0036405	0.00068695	0.00136403	0.00115175	0.00181037	0.00187506	0.00297409	0.00175654	0.00309687	0.00247126	0.00171138
0.041026	0.00044586	0.004094	0.00113482	0.00226643	0.00199006	0.00317963	0.00329403	0.0048505	0.00249021	0.00408984	0.00275143	0.00165493
0.054148	0.00070659	0.0054157	0.00204879	0.00399513	0.00342806	0.00565831	0.00551474	0.00622077	0.00252658	0.00403155	0.00237634	0.00120231
0.108947	0.00125384	0.0084785	0.00357423	0.00660865	0.00477935	0.00767074	0.00711139	0.00607919	0.00210405	0.00341762	0.00162761	0.00091521
0.248208	0.00220899	0.0110262	0.00486363	0.00845107	0.00476053	0.00731519	0.00679128	0.00492464	0.00146875	0.00263522	0.00110382	0.00067875
0.387023	0.00293534	0.0110643	0.00479655	0.00810479	0.00390686	0.00563596	0.00550536	0.00346932	0.00097392	0.00185549	0.0007504	0.0004796
0.36018	0.00290895	0.0090013	0.00394996	0.00652572	0.00285497	0.00394816	0.00385101	0.00230744	0.00065533	0.00125317	0.00051594	0.00032898
0.23867	0.00242364	0.0061415	0.00283666	0.00465947	0.00200601	0.00266827	0.00259295	0.00155884	0.00045315	0.00085179	0.00035402	0.00023295
0.122897	0.00180038	0.0039821	0.00196152	0.00322728	0.00139259	0.00183547	0.00177246	0.00109781	0.0003222	0.00058551	0.00025334	0.00017323
0.067303	0.00125137	0.0026209	0.00136369	0.00224947	0.00099438	0.00131503	0.00127326	0.00080364	0.00023865	0.00042643	0.00018774	0.00013321
0.043418	0.00087275	0.0017965	0.00097646	0.00159651	0.00073574	0.0009792	0.0009466	0.00060136	0.00018326	0.00032192	0.00014486	0.00010842
0.032255	0.00062275	0.0012799	0.00072095	0.00117876	0.00055647	0.00074786	0.00071848	0.00047207	0.00014738	0.00025319	0.00011447	8.84e-05
0.026299	0.00045209	0.0009406	0.00055141	0.00088932	0.00043215	0.00057902	0.00056299	0.00037533	0.00011896	0.00020344	9.5e-05	7.333e-05
0.022533	0.00033626	0.0007044	0.00043054	0.0007005	0.00033883	0.00045351	0.00045177	0.00030593	9.74e-05	0.00017722	8.041e-05	6.577e-05
0.019794	0.00026714	0.0005521	0.00034789	0.00056407	0.00027434	0.00037603	0.00037009	0.00025513	8.633e-05	0.00015817	7.349e-05	6.106e-05
0.01751	0.00021607	0.0004502	0.00028882	0.00046536	0.0002279	0.000316	0.00031237	0.0002201	7.665e-05	0.00013953	6.655e-05	5.798e-05
0.015627	0.000183	0.0003718	0.0002428	0.00038987	0.0001955	0.00027351	0.00027598	0.00019949	7.162e-05	0.0001261	6.399e-05	5.58e-05
0.014102	0.00016166	0.0003199	0.00021382	0.00032971	0.00017242	0.00023834	0.00024907	0.00018153	6.956e-05	0.00011775	6.033e-05	5.45e-05
0.012796	0.00014406	0.0002884	0.00019339	0.00028396	0.0001572	0.00021485	0.00023224	0.00016769	6.75e-05	0.00011307	5.966e-05	5.274e-05
0.011685	0.00012962	0.0002662	0.00017891	0.00025892	0.00014501	0.00019961	0.00021335	0.00015545	6.736e-05	0.00010961	5.619e-05	5.22e-05
0.010802	0.00011836	0.0002496	0.00016839	0.00023765	0.00013941	0.00018844	0.00019935	0.00015113	6.676e-05	0.00010833	5.661e-05	5.117e-05
0.009994	0.00010989	0.0002338	0.00016069	0.00021986	0.0001304	0.00017557	0.0001878	0.00014343	6.701e-05	0.00010435	5.546e-05	5.267e-05
0.00933	0.00010788	0.0002249	0.00015345	0.00020527	0.00012632	0.00016826	0.00018615	0.00013985	6.586e-05	0.00010424	5.497e-05	5.41e-05
0.008803	0.00010486	0.0002148	0.0001447	0.00019743	0.00012215	0.00016456	0.00017957	0.00013354	6.426e-05	0.00010323	5.49e-05	5.409e-05
0.008336	0.00010214	0.0002066	0.00013644	0.00019177	0.00011771	0.00016126	0.00017652	0.00013001	6.38e-05	0.00010506	5.644e-05	5.368e-05
0.007879	9.933e-05	0.0001989	0.00013731	0.00018514	0.00011246	0.00015765	0.00017146	0.00012581	6.43e-05	0.00010304	5.606e-05	5.328e-05
0.007522	9.62e-05	0.000195	0.00013226	0.00017781	0.00010688	0.000154	0.00016551	0.00012078	6.528e-05	0.00010041	5.559e-05	5.32e-05
0.007305	9.496e-05	0.0001905	0.00013306	0.00017044	0.00010688	0.00015155	0.0001636	0.00012154	6.476e-05	9.647e-05	5.522e-05	5.363e-05
0.007092	9.535e-05	0.0001876	0.00012772	0.00016371	0.00010844	0.00015016	0.00016097	0.0001186	6.331e-05	9.627e-05	5.572e-05	5.463e-05
0.006946	9.597e-05	0.0001855	0.00012715	0.00015934	0.00011103	0.0001522	0.00016304	0.00011805	6.355e-05	9.828e-05	5.549e-05	5.622e-05
0.006798	9.623e-05	0.0001848	0.00012501	0.00015635	0.00011263	0.00015212	0.00015986	0.00011234	6.448e-05	0.00010088	5.477e-05	5.66e-05
0.006705	9.684e-05	0.00018	0.00012429	0.00015316	0.0001117	0.00015288	0.00015906	0.00011431	6.367e-05	0.00010149	5.488e-05	5.593e-05
0.006656	9.847e-05	0.000176	0.00012581	0.00014983	0.00010903	0.00015379	0.00015861	0.00011399	6.454e-05	0.00010027	5.705e-05	5.544e-05
0.006675	9.832e-05	0.0001734	0.00012778	0.0001458	0.00010533	0.00015517	0.00016108	0.00011731	6.55e-05	0.00010029	5.763e-05	5.411e-05
0.006729	9.78e-05	0.0001715	0.00013003	0.00014431	0.00010347	0.00015706	0.00016328	0.00011551	6.728e-05	0.00010008	5.987e-05	5.369e-05
0.006775	9.786e-05	0.0001739	0.00013262	0.00014373	0.00010547	0.00015684	0.00016412	0.00011449	6.684e-05	0.00010363	6.042e-05	5.456e-05
0.006792	9.966e-05	0.0001738	0.00013413	0.00014314	0.00010666	0.00016068	0.00016175	0.00011117	6.704e-05	0.00010339	6.155e-05	5.631e-05
0.006831	9.889e-05	0.0001764	0.00013647	0.0001394	0.0001078	0.00016177	0.00015999	0.00011105	6.88e-05	0.0001051	6.287e-05	5.766e-05
0.006829	9.857e-05	0.0001746	0.00013604	0.00013996	0.00010704	0.00016407	0.00015758	0.00011096	6.875e-05	0.00010582	6.443e-05	5.81e-05
0.006872	9.767e-05	0.0001749	0.00013606	0.00013866	0.00010921	0.00016158	0.00015688	0.00011123	6.651e-05	0.00010719	6.539e-05	5.818e-05
0.006878	9.848e-05	0.0001728	0.00013631	0.00013855	0.00011114	0.0001627	0.0001557	0.00010871	6.71e-05	0.00010845	6.482e-05	5.828e-05
0.006824	9.694e-05	0.0001718	0.00013763	0.00013553	0.00011262	0.00016394	0.00015474	0.00010683	7.014e-05	0.00010937	6.54e-05	5.956e-05
0.006692	9.802e-05	0.0001718	0.00014158	0.00013349	0.00011406	0.00016711	0.00015557	0.00010791	7.359e-05	0.00011192	6.674e-05	5.919e-05
0.006557	9.903e-05	0.0001726	0.00014319	0.00013207	0.00011631	0.00016932	0.00015623	0.00011005	7.54e-05	0.0001154	7.01e-05	6.128e-05
0.006373	0.00010327	0.0001751	0.00014737	0.00013247	0.00011967	0.00017064	0.00015742	0.0001101	7.339e-05	0.0001191	7.302e-05	6.005e-05
0.006171	0.00010676	0.0001736	0.00014916	0.00013336	0.00012037	0.00017173	0.00015769	0.00011026	7.463e-05	0.00012169	7.637e-05	6.1e-05
0.00595	0.00010888	0.0001724	0.00015206	0.00013509	0.00011858	0.00017293	0.00015731	0.00010748	7.45e-05	0.00012133	7.784e-05	6.1e-05
0.005741	0.0001117	0.0001687	0.00015382	0.00013349	0.00011755	0.00017392	0.00015932	0.00010744	7.963e-05	0.00012163	7.891e-05	6.331e-05
0.005575	0.00011397	0.0001657	0.00015632	0.000134	0.00012102	0.00017476	0.00015902	0.00010829	8.047e-05	0.00012517	8.145e-05	6.496e-05
0.005409	0.00011891	0.0001659	0.00015825	0.00013597	0.00012629	0.00017635	0.00015928	0.00010789	8.367e-05	0.00012791	8.268e-05	6.566e-05
0.005242	0.00012208	0.0001662	0.00015698	0.00013641	0.00013006	0.00017739	0.00016004	0.00010775	8.322e-05	0.00012924	8.597e-05	6.674e-05
0.0051	0.00012238	0.0001665	0.00016074	0.00013734	0.00013189	0.00017832	0.00016011	0.00010928	8.54e-05	0.00012942	8.745e-05	6.891e-05
0.004918	0.00012373	0.000166	0.00016493	0.00013803	0.00013492	0.0001749	0.00016099	0.00011263	8.655e-05	0.00013053	8.907e-05	7e-05
0.004741	0.00012505	0.000166	0.00017005	0.00013914	0.00013995	0.0001773	0.000162	0.00011331	8.965e-05	0.00013281	9.039e-05	7.101e-05
0.004522	0.00012627	0.000163	0.00017429	0.0001408	0.00014013	0.00017789	0.0001647	0.00011313	9.097e-05	0.00013685	9.123e-05	7.215e-05
0.004346	0.00012657	0.00016	0.00017356	0.00013977	0.00013962	0.00018161	0.00016538	0.00011267	9.363e-05	0.00014159	9.632e-05	7.289e-05
0.00422	0.00012522	0.0001573	0.00017684	0.00013918	0.00013978	0.00018045	0.00016432	0.00011486	9.408e-05	0.00014338	9.657e-05	7.531e-05
0.004097	0.00012599	0.000159	0.00017987	0.00014109	0.00014257	0.00018254	0.00016422	0.00011347	9.533e-05	0.00014612	0.00010089	7.728e-05
0.004009	0.00012705	0.0001599	0.00018277	0.00014105	0.00014449	0.00018407	0.0001661	0.00011255	9.663e-05	0.00014499	0.00010217	7.819e-05
0.003938	0.00012891	0.0001586	0.00018241	0.00014307	0.00014409	0.00018629	0.00016901	0.00011248	9.711e-05	0.00014831	0.00010523	8.064e-05
0.003866	0.00013195	0.0001581	0.00018008	0.00014406	0.00014605	0.00018827	0.00017005	0.00011365	9.631e-05	0.00015143	0.00010643	8.093e-05
0.003816	0.00013393	0.000156	0.00018133	0.00014573	0.00014627	0.00019068	0.00016859	0.00011598	9.628e-05	0.00015438	0.00010935	8.385e-05
0.003805	0.00013479	0.0001555	0.00018271	0.00014475	0.00014861	0.00019361	0.00017042	0.00011686	9.885e-05	0.00015401	0.00011153	8.489e-05
0.003797	0.0001352	0.0001546	0.00018545	0.0001458	0.00014683	0.00019203	0.00016776	0.00011683	9.914e-05	0.00015569	0.00011068	8.746e-05
0.003828	0.00013595	0.0001555	0.00018796	0.00014665	0.00014866	0.00019578	0.00016882	0.00011561	9.82e-05	0.00015915	0.00011249	9.031e-05
0.003823	0.00014197	0.0001571	0.00019394	0.00015093	0.00014862	0.00019565	0.00016829	0.00011564	9.788e-05	0.00016115	0.00010974	9.136e-05
0.003848	0.00014285	0.0001579	0.00019221	0.00014958	0.00015126	0.00020011	0.00017037	0.00011542	9.969e-05	0.0001659	0.00011111	9.206e-05
0.003874	0.0001459	0.0001566	0.00019026	0.00015008	0.00014868	0.00019666	0.00017159	0.00011505	0.00010093	0.00016946	0.00011295	9.158e-05
0.003921	0.00014677	0.0001566	0.00018792	0.00014852	0.00014738	0.00019962	0.00017264	0.00011564	0.00010087	0.00017289	0.0001167	9.326e-05
0.003961	0.00014786	0.000157	0.00019074	0.0001474	0.00014779	0.00020552	0.00017534	0.00011745	0.00010037	0.00017344	0.00011804	9.398e-05
0.004033	0.00014821	0.0001594	0.00019412	0.00014864	0.00014747	0.00020957	0.00017787	0.00011841	0.00010113	0.00017419	0.0001192	9.724e-05
0.004128	0.00014937	0.0001611	0.0001981	0.00014802	0.00014841	0.00021106	0.00017578	0.00011838	0.00010396	0.00017542	0.00012004	9.978e-05
0.004234	0.00014984	0.0001635	0.00020057	0.00014822	0.00014509	0.00021546	0.0001791	0.00011748	0.00010387	0.00017567	0.00012201	0.0001007
0.0043	0.00015205	0.0001673	0.00020117	0.00014735	0.00014612	0.00021981	0.00017899	0.00011795	0.0001033	0.00017391	0.0001238	0.00010055
0.004366	0.00015424	0.0001667	0.00020169	0.00014899	0.00014849	0.00022142	0.00018237	0.00012045	0.00010234	0.0001721	0.00012504	0.00010055
0.004451	0.0001573	0.0001701	0.00020118	0.00015015	0.00015032	0.00022054	0.00018127	0.00012215	0.00010288	0.00017086	0.000128	0.00010341
0.004583	0.00015833	0.0001724	0.00020313	0.00015255	0.00015221	0.00022564	0.00018107	0.00012251	0.00010449	0.00016977	0.00013023	0.0001037
0.004674	0.00016108	0.000178	0.00020326	0.00015511	0.00015346	0.00023209	0.00018292	0.00012156	0.00010472	0.00017046	0.00013298	0.00010589
0.004748	0.0001628	0.0001794	0.00020564	0.00015399	0.00015676	0.00023343	0.00018413	0.00012138	0.00010535	0.00017168	0.00013431	0.00010692
0.004821	0.00016598	0.0001787	0.00021161	0.00015333	0.00016124	0.0002298	0.00018201	0.00012137	0.00010658	0.00017147	0.00013703	0.00010862
0.004879	0.00016225	0.0001778	0.00021252	0.00015222	0.00016486	0.00023043	0.00018438	0.00012188	0.00010638	0.00017085	0.00013789	0.00010801
0.004906	0.0001623	0.0001783	0.00021166	0.00015511	0.00016484	0.0002316	0.00018488	0.00012446	0.00010638	0.00017007	0.00014262	0.00010748
0.004917	0.00016218	0.0001811	0.00020874	0.00016142	0.0001655	0.00023294	0.00018632	0.00012677	0.00010566	0.0001726	0.00014491	0.00010997
0.004938	0.00016171	0.0001851	0.00020979	0.00016265	0.00016544	0.00022883	0.0001827	0.0001262	0.00010606	0.00017079	0.0001449	0.00010973
0.004978	0.0001627	0.0001856	0.00021166	0.00016356	0.00017101	0.00022838	0.00018241	0.0001247	0.00010822	0.00017117	0.00014487	0.0001099
0.005001	0.00016238	0.0001877	0.00020971	0.0001652	0.00017119	0.0002306	0.00018456	0.00012613	0.00010853	0.00016859	0.00014654	0.00010927
0.004991	0.00016394	0.0001889	0.00020773	0.00016919	0.00017186	0.00023655	0.00018858	0.00012796	0.00010949	0.00016846	0.00014936	0.00011223
0.00498	0.00016379	0.0001913	0.00020468	0.00017043	0.00016865	0.00023905	0.00018994	0.00012834	0.00010816	0.00016935	0.00015075	0.0001185
0.004972	0.00016365	0.0001902	0.00020552	0.00017368	0.00017006	0.00024147	0.00019009	0.00013028	0.00011166	0.00017341	0.00015346	0.00012181
0.004954	0.00016396	0.0001937	0.0002048	0.00017473	0.00016875	0.00023728	0.00018618	0.00013038	0.00011083	0.00017318	0.00015532	0.00012425
0.004915	0.0001666	0.0001968	0.00020337	0.00017502	0.00016831	0.00024133	0.00018856	0.00013494	0.00011171	0.00017562	0.00015633	0.00012586
0.004833	0.00016529	0.0001995	0.00020056	0.00017458	0.00016691	0.00024096	0.00019041	0.00013417	0.00010906	0.00017209	0.00015764	0.00012777
0.004729	0.00016705	0.0002016	0.00020353	0.00017587	0.00016585	0.00024659	0.00019275	0.00013343	0.00011111	0.0001734	0.00015637	0.00012903
0.004661	0.0001653	0.0002028	0.00020407	0.00017643	0.00016426	0.0002459	0.00018924	0.00013489	0.00011125	0.00017153	0.00015934	0.00012926
0.004546	0.00016585	0.0002085	0.00020221	0.00017503	0.00016371	0.00024912	0.00018848	0.00013624	0.00011167	0.00017336	0.00015933	0.00012907
0.004411	0.00016489	0.0002118	0.00020072	0.00017573	0.00016744	0.00024961	0.00018947	0.00014111	0.00011142	0.0001755	0.00016033	0.00012912
0.004245	0.00016799	0.0002165	0.00020088	0.00017682	0.0001708	0.00025147	0.00019107	0.00014142	0.00011321	0.00017674	0.00016123	0.00013079
0.004095	0.00016844	0.0002172	0.00020125	0.00017608	0.00017156	0.00025471	0.00019362	0.00014371	0.00011416	0.00017513	0.00016176	0.00012968
0.003946	0.00016804	0.0002188	0.00019854	0.00017734	0.00017095	0.00025579	0.0001971	0.00014144	0.00011349	0.00017425	0.00016156	0.00013014
0.003842	0.00016671	0.0002235	0.0001989	0.00017765	0.00017328	0.00025884	0.00020086	0.00014311	0.00011347	0.00017216	0.00016316	0.00013068
0.003745	0.00016674	0.0002311	0.00019868	0.00017902	0.00017077	0.00026024	0.0002026	0.0001415	0.00011478	0.00017065	0.0001638	0.00013596
0.003627	0.00017031	0.0002359	0.00019903	0.00017768	0.00016987	0.00026472	0.00020427	0.00014463	0.00011644	0.00017071	0.00016728	0.00013767
0.003496	0.00017059	0.0002408	0.00019447	0.00017668	0.00016789	0.00026927	0.00020514	0.00014424	0.00011555	0.00016955	0.00016824	0.00013886
0.003397	0.00016989	0.0002381	0.00019571	0.00017574	0.00016901	0.00026928	0.00020728	0.00014583	0.00011525	0.00016911	0.00017087	0.00013705
0.003263	0.00016423	0.0002413	0.00019509	0.00017564	0.0001708	0.00027004	0.00020877	0.00014612	0.00011436	0.00016666	0.0001741	0.00013937
0.003129	0.00016228	0.0002406	0.00019811	0.00017572	0.00017141	0.00026818	0.00021049	0.00014808	0.0001143	0.00016592	0.00017529	0.00013924
0.003001	0.00016186	0.0002472	0.00020016	0.00017881	0.00017311	0.0002657	0.00020932	0.00014798	0.00011455	0.00016713	0.00017743	0.00013912
0.002896	0.0001647	0.0002497	0.00020043	0.00017893	0.0001722	0.00026055	0.00020965	0.00014892	0.00011454	0.00016574	0.00017918	0.00013892
0.00278	0.00016615	0.0002538	0.00019794	0.00017739	0.00017213	0.00025588	0.00021078	0.00014771	0.00011367	0.00016509	0.0001796	0.00013935
0.002684	0.00016712	0.0002557	0.00019538	0.00017535	0.00017114	0.00024993	0.00021275	0.00014888	0.00011364	0.00016271	0.00018082	0.00013996
0.002607	0.00016819	0.0002583	0.00019683	0.00017867	0.0001734	0.00024941	0.00021527	0.00014926	0.00011504	0.00016476	0.00018402	0.00013848
0.002528	0.00016743	0.0002632	0.00020259	0.00017854	0.00017541	0.0002501	0.00021357	0.00015137	0.00011815	0.00016542	0.0001866	0.00013845
0.002452	0.00016568	0.0002668	0.00020016	0.00017849	0.00017901	0.00025014	0.00021179	0.0001529	0.00011984	0.00016788	0.00018664	0.00013902
0.002386	0.00016591	0.0002748	0.00020046	0.00017873	0.00017751	0.00024873	0.00021055	0.0001527	0.00011962	0.00016802	0.000183	0.00013952
0.00233	0.00016694	0.0002759	0.00019736	0.00018099	0.00017592	0.00024643	0.00021301	0.00015269	0.00011897	0.00016568	0.00018461	0.00014135
0.002302	0.00016935	0.0002792	0.00019941	0.0001833	0.00017617	0.0002475	0.000216	0.00015282	0.00012022	0.00016434	0.00018576	0.00014234
0.002273	0.00016702	0.0002789	0.00019947	0.00018119	0.00017796	0.00024688	0.00021691	0.00015346	0.00012052	0.00016445	0.00018772	0.00014254
0.002225	0.00016768	0.0002864	0.00019976	0.00018206	0.00018032	0.00024499	0.00021928	0.00015418	0.00012153	0.00016529	0.00018719	0.0001428
0.002159	0.0001655	0.0002914	0.00020133	0.00018281	0.00017701	0.00024199	0.00021851	0.00015564	0.00011983	0.00016424	0.00018513	0.00014087
0.002115	0.00016395	0.0002941	0.00019956	0.00018394	0.00017666	0.00024117	0.00021971	0.00015717	0.00012033	0.00016377	0.00018154	0.00014258
0.002079	0.00015894	0.0002942	0.00019756	0.00018635	0.00017617	0.00024101	0.00021884	0.00015926	0.00012095	0.00016186	0.00017821	0.00013965
0.002067	0.0001594	0.0002947	0.00019685	0.00018928	0.00017813	0.00023918	0.00021983	0.00015932	0.00012235	0.00016334	0.00017785	0.00014037
0.002031	0.00015841	0.0002945	0.00019689	0.00019272	0.00017749	0.00023831	0.00022164	0.00015827	0.00012106	0.00016209	0.00017956	0.00014024
0.002001	0.0001587	0.0002966	0.00019726	0.00019197	0.00017854	0.00024051	0.00022342	0.00015897	0.00012129	0.00016295	0.00017958	0.00014229
0.00198	0.00015496	0.000297	0.00019317	0.00019504	0.00017804	0.00024171	0.00022508	0.00015939	0.0001197	0.00015956	0.00018028	0.00014401
0.001978	0.00015326	0.0003013	0.00019012	0.00019969	0.00017665	0.0002397	0.00022599	0.00015971	0.00012225	0.00015903	0.00017799	0.00014314
0.001958	0.0001518	0.0003049	0.00018812	0.00020555	0.00017573	0.00023716	0.00022639	0.00015947	0.00012278	0.000155	0.00017955	0.00014458
0.001951	0.00015099	0.0003063	0.00018904	0.0002082	0.00017865	0.00023772	0.00022852	0.00015992	0.00012371	0.00015678	0.00017729	0.00014201
0.001946	0.00014705	0.0003069	0.00018782	0.0002113	0.00017979	0.00023822	0.00022832	0.00016014	0.00012505	0.0001543	0.000177	0.00014161
0.001952	0.00014352	0.000309	0.00018546	0.00021328	0.00018155	0.00024158	0.00023106	0.00015875	0.00012615	0.00015537	0.00017601	0.00014129
0.001954	0.00014211	0.0003088	0.0001819	0.00021518	0.00018105	0.00024257	0.00023181	0.00015868	0.00012737	0.0001524	0.00017911	0.00014254
0.001942	0.00013973	0.000311	0.00017705	0.00021371	0.00018195	0.00024496	0.00023144	0.0001558	0.00012743	0.00015186	0.00017942	0.00014274
0.001925	0.00013923	0.000313	0.0001745	0.00021329	0.00018337	0.00024082	0.00022908	0.00015651	0.00012712	0.00014973	0.00017757	0.00014055
0.00192	0.00013686	0.0003166	0.00017026	0.00021239	0.00018005	0.00024129	0.00022839	0.0001553	0.00012529	0.00014748	0.00017536	0.00013957
0.001924	0.00013434	0.0003148	0.00017042	0.00020864	0.00018327	0.00024261	0.00022829	0.00015536	0.00012497	0.00014567	0.00017642	0.00013856
0.001919	0.00013203	0.0003156	0.00016795	0.00020673	0.00018538	0.00024237	0.00022922	0.00015509	0.00012533	0.00014423	0.0001779	0.00013987
0.001928	0.00012914	0.0003152	0.00016616	0.0002063	0.00019405	0.000244	0.00023077	0.00015468	0.00012753	0.00014268	0.00017781	0.0001418
0.001938	0.00012822	0.0003166	0.00016115	0.00020768	0.00019977	0.00024284	0.000229	0.00015733	0.00012638	0.00013836	0.00017545	0.00014138
0.001936	0.00012614	0.0003132	0.00015738	0.00020612	0.00019936	0.00024424	0.00022686	0.00015692	0.00012813	0.00013784	0.00017279	0.00013894
0.001936	0.00012646	0.0003111	0.00015377	0.00020861	0.00019615	0.00024116	0.00022217	0.00015515	0.0001267	0.00013313	0.00017084	0.00013542
0.001943	0.00012416	0.000307	0.00014904	0.00021046	0.00019271	0.00023842	0.00022294	0.00015229	0.00012553	0.00013165	0.00016801	0.0001331
0.001953	0.000121	0.0003129	0.0001457	0.00021159	0.00019805	0.00023568	0.00022402	0.00015056	0.00012269	0.00012938	0.00016602	0.00013271
0.001948	0.00011771	0.0003154	0.00014427	0.00021053	0.00019624	0.00023338	0.00022406	0.00014778	0.00012336	0.00012883	0.00016555	0.00013246
0.001944	0.00011627	0.0003158	0.00014413	0.00021178	0.00019968	0.00023647	0.00022201	0.00014707	0.00012498	0.00012809	0.00016674	0.00013213
0.001963	0.00011616	0.0003134	0.00014319	0.00020933	0.00019418	0.00023339	0.00021992	0.00014528	0.00012512	0.00012629	0.00016559	0.00012887
0.001971	0.00011555	0.0003127	0.00013997	0.00020603	0.00018964	0.00023038	0.00021968	0.00014601	0.00012401	0.00012514	0.00016412	0.0001269
0.001976	0.00011271	0.0003121	0.00013727	0.00020194	0.00018461	0.00022573	0.0002183	0.00014344	0.00012092	0.00012181	0.00016216	0.00012289
0.00197	0.00011122	0.0003107	0.00013304	0.00019678	0.0001813	0.0002259	0.00021772	0.00014107	0.00011868	0.00011958	0.00016085	0.00012209
0.001984	0.00010842	0.0003106	0.00013133	0.00019431	0.0001805	0.00022555	0.00021445	0.0001379	0.00011597	0.00011631	0.00015699	0.00011866
0.002025	0.00010779	0.000308	0.00012877	0.00018984	0.00017661	0.00022329	0.0002122	0.00013818	0.00011622	0.00011528	0.00015317	0.00011804
0.002066	0.00010718	0.0003062	0.00012531	0.00018982	0.00017262	0.000219	0.00020752	0.00013592	0.00011666	0.00011331	0.00015133	0.00011667
0.002115	0.00010597	0.0003009	0.00012091	0.00018646	0.00016985	0.00021526	0.00020516	0.00013496	0.00011684	0.00011144	0.00014977	0.00011699
0.002124	0.00010504	0.0002978	0.00011898	0.00018707	0.00016326	0.0002131	0.00020308	0.00013283	0.00011623	0.00010687	0.00014795	0.00011619
0.002128	0.00010097	0.0002947	0.00011758	0.00018331	0.00016208	0.00021232	0.00020208	0.00013185	0.00011409	0.00010297	0.00014352	0.00011249
0.002117	9.839e-05	0.000291	0.00011493	0.00017884	0.0001548	0.00020781	0.00019928	0.00013102	0.00011153	9.892e-05	0.00014293	0.00011048
0.002147	9.714e-05	0.0002895	0.00011232	0.00017176	0.00015103	0.00020145	0.00020229	0.00012861	0.00011014	9.736e-05	0.00014153	0.00010948
0.002192	9.832e-05	0.0002848	0.00011248	0.0001681	0.00014608	0.00019941	0.00020061	0.00012658	0.0001096	9.453e-05	0.0001398	0.00010833
0.002233	9.996e-05	0.00028	0.0001119	0.00016281	0.00014148	0.00019585	0.00019883	0.00012346	0.00011226	9.468e-05	0.00013615	0.00010565
0.002254	9.948e-05	0.0002799	0.00011041	0.00015628	0.00013618	0.00019465	0.00019185	0.00012019	0.00011084	9.063e-05	0.00013408	0.00010208
0.002276	9.868e-05	0.000278	0.00010842	0.00014798	0.00013027	0.0001895	0.00018677	0.00011733	0.00011059	8.859e-05	0.00013331	9.893e-05
0.0023	9.571e-05	0.0002783	0.00010548	0.0001419	0.00012227	0.00018724	0.00018231	0.00011437	0.00010675	8.709e-05	0.0001329	9.717e-05
0.002337	9.195e-05	0.0002727	0.00010466	0.00013713	0.00012158	0.00018739	0.00018135	0.00011225	0.00010302	8.499e-05	0.00013087	9.528e-05
0.002364	8.978e-05	0.0002675	0.00010118	0.00013518	0.0001166	0.0001871	0.00017995	0.00011092	0.00010104	8.343e-05	0.00012603	9.472e-05
0.002434	8.988e-05	0.0002665	0.00010103	0.00013278	0.00011229	0.00018092	0.00017606	0.000111	0.00010065	8.076e-05	0.00012404	9.109e-05
0.0025	9.218e-05	0.0002662	9.841e-05	0.00012929	0.00010453	0.00017323	0.00017598	0.00011035	0.00010169	8.082e-05	0.00012204	8.816e-05
0.002576	9.384e-05	0.0002644	9.706e-05	0.00012603	0.00010143	0.00017095	0.00017238	0.0001065	9.993e-05	7.915e-05	0.00012127	8.86e-05
0.002652	8.946e-05	0.0002561	9.304e-05	0.00012229	9.89e-05	0.00017135	0.00016925	0.00010433	9.83e-05	7.739e-05	0.00011781	8.853e-05
0.002769	8.652e-05	0.0002534	8.871e-05	0.00011975	9.809e-05	0.00016976	0.0001627	0.00010311	9.675e-05	7.538e-05	0.00011585	8.857e-05
0.002922	8.442e-05	0.0002527	8.604e-05	0.00011451	9.543e-05	0.00016538	0.00015892	0.00010158	9.595e-05	7.406e-05	0.00011542	8.593e-05
0.003029	8.608e-05	0.0002561	8.423e-05	0.00011041	9.383e-05	0.00016212	0.00015594	9.994e-05	9.529e-05	7.247e-05	0.00011548	8.387e-05
0.00314	8.63e-05	0.0002531	8.339e-05	0.00010992	9.035e-05	0.00016182	0.00015748	9.739e-05	9.374e-05	7.265e-05	0.00011305	8.215e-05
0.003286	8.719e-05	0.0002487	8.23e-05	0.00010758	8.806e-05	0.00015987	0.0001566	9.791e-05	9.128e-05	7.023e-05	0.0001102	8.07e-05
0.003452	8.681e-05	0.0002452	8.075e-05	0.00010536	8.544e-05	0.00015615	0.00015553	9.397e-05	8.966e-05	6.866e-05	0.00010572	7.923e-05
0.003629	8.547e-05	0.0002442	8.052e-05	0.00010292	8.414e-05	0.0001495	0.00015029	9.261e-05	8.746e-05	6.537e-05	0.00010335	7.664e-05
0.003835	8.27e-05	0.000244	8.014e-05	0.00010217	8.226e-05	0.00014311	0.00014672	8.804e-05	8.644e-05	6.458e-05	0.00010067	7.367e-05
0.004065	8.062e-05	0.0002382	7.851e-05	9.986e-05	8.257e-05	0.00014006	0.00014342	8.763e-05	8.575e-05	6.34e-05	9.967e-05	7.081e-05
0.004329	7.971e-05	0.0002363	7.67e-05	9.724e-05	8.051e-05	0.00013658	0.00014184	8.799e-05	8.519e-05	6.268e-05	9.91e-05	6.927e-05
0.004603	7.908e-05	0.0002315	7.491e-05	9.669e-05	8.028e-05	0.00013556	0.00014061	8.752e-05	8.518e-05	6.077e-05	9.914e-05	6.765e-05
0.004916	7.938e-05	0.0002268	7.345e-05	9.704e-05	7.828e-05	0.0001343	0.00013726	8.494e-05	8.337e-05	5.944e-05	9.822e-05	6.813e-05
0.005249	7.869e-05	0.0002203	7.28e-05	9.649e-05	7.666e-05	0.00013519	0.00013469	8.177e-05	8.244e-05	5.884e-05	9.786e-05	6.621e-05
0.005613	7.708e-05	0.0002173	7.088e-05	9.604e-05	7.515e-05	0.00013487	0.00013231	7.983e-05	8.039e-05	5.842e-05	9.559e-05	6.499e-05
0.006012	7.589e-05	0.0002158	6.728e-05	9.257e-05	7.314e-05	0.00013231	0.00012837	7.907e-05	7.903e-05	5.796e-05	9.424e-05	6.336e-05
0.006435	7.543e-05	0.0002138	6.629e-05	9.115e-05	7.371e-05	0.00013011	0.00012383	7.682e-05	7.883e-05	5.746e-05	9.265e-05	6.176e-05
0.006885	7.636e-05	0.0002105	6.495e-05	9.038e-05	7.23e-05	0.00012536	0.00012268	7.715e-05	7.921e-05	5.569e-05	9.111e-05	6.029e-05
0.007369	7.71e-05	0.0002067	6.541e-05	9.192e-05	7.121e-05	0.00012265	0.0001227	7.55e-05	7.832e-05	5.45e-05	8.969e-05	5.85e-05
0.007761	7.594e-05	0.0002029	6.333e-05	9.065e-05	6.979e-05	0.00011794	0.00012182	7.474e-05	7.652e-05	5.305e-05	8.87e-05	5.687e-05
0.008143	7.507e-05	0.0001978	6.271e-05	8.867e-05	6.918e-05	0.00011473	0.00011794	7.25e-05	7.457e-05	5.227e-05	8.852e-05	5.861e-05
0.008485	7.498e-05	0.0001951	6.216e-05	8.522e-05	6.915e-05	0.00011289	0.00011522	7.034e-05	7.272e-05	5.143e-05	8.644e-05	5.743e-05
0.00884	7.403e-05	0.0001922	6.081e-05	8.234e-05	6.886e-05	0.00010897	0.00011239	6.688e-05	7.191e-05	5.056e-05	8.433e-05	5.701e-05
0.009143	7.241e-05	0.000191	5.883e-05	8.114e-05	6.827e-05	0.00010363	0.000113	6.684e-05	7.054e-05	5.003e-05	8.351e-05	5.451e-05
0.009408	7.053e-05	0.000188	5.657e-05	8.167e-05	6.752e-05	9.965e-05	0.00011047	6.703e-05	7.021e-05	4.902e-05	8.401e-05	5.319e-05
0.009575	6.92e-05	0.0001846	5.747e-05	8.065e-05	6.717e-05	9.972e-05	0.00010782	6.783e-05	6.774e-05	4.684e-05	8.373e-05	5.175e-05
0.009742	6.84e-05	0.000179	5.599e-05	8.027e-05	6.617e-05	9.785e-05	0.00010322	6.51e-05	6.388e-05	4.574e-05	8.193e-05	5.151e-05
0.009836	6.655e-05	0.0001748	5.554e-05	7.936e-05	6.684e-05	9.721e-05	0.00010172	6.406e-05	6.376e-05	4.57e-05	8.045e-05	5.057e-05
0.009885	6.578e-05	0.0001693	5.347e-05	8.017e-05	6.523e-05	9.233e-05	9.975e-05	6.418e-05	6.298e-05	4.514e-05	8.009e-05	4.944e-05
0.009875	6.34e-05	0.0001658	5.201e-05	7.961e-05	6.524e-05	9.019e-05	9.692e-05	6.432e-05	6.361e-05	4.449e-05	7.929e-05	4.81e-05
0.009757	6.298e-05	0.0001633	5.21e-05	7.893e-05	6.466e-05	8.382e-05	9.806e-05	6.309e-05	6.255e-05	4.281e-05	7.659e-05	4.678e-05
0.009604	6.192e-05	0.0001591	5.191e-05	7.729e-05	6.501e-05	8.243e-05	9.477e-05	6.061e-05	6.134e-05	4.322e-05	7.628e-05	4.599e-05
0.009403	6.052e-05	0.0001569	5.185e-05	7.48e-05	6.419e-05	7.984e-05	9.515e-05	5.931e-05	6.196e-05	4.251e-05	7.471e-05	4.44e-05
0.009215	5.925e-05	0.0001522	4.954e-05	7.15e-05	6.264e-05	8.172e-05	9.319e-05	5.698e-05	6.197e-05	4.042e-05	7.336e-05	4.374e-05
0.008973	5.765e-05	0.0001512	4.849e-05	7.082e-05	6.275e-05	8.171e-05	9.394e-05	5.544e-05	6.217e-05	3.877e-05	7.255e-05	4.231e-05
0.008724	5.729e-05	0.0001481	4.746e-05	6.873e-05	6.125e-05	8.291e-05	9.242e-05	5.52e-05	5.993e-05	3.694e-05	6.967e-05	4.095e-05
0.00847	5.501e-05	0.0001461	4.797e-05	6.793e-05	6.144e-05	8.113e-05	8.988e-05	5.659e-05	5.966e-05	3.742e-05	6.958e-05	4.029e-05
0.008254	5.336e-05	0.0001434	4.772e-05	6.64e-05	5.981e-05	8.018e-05	8.957e-05	5.583e-05	5.847e-05	3.64e-05	6.641e-05	3.95e-05
0.008101	5.246e-05	0.0001429	4.683e-05	6.719e-05	6.086e-05	7.543e-05	8.966e-05	5.444e-05	5.815e-05	3.739e-05	6.794e-05	4.097e-05
0.007927	5.131e-05	0.0001408	4.643e-05	6.557e-05	6.109e-05	7.354e-05	8.726e-05	5.255e-05	5.732e-05	3.634e-05	6.541e-05	4.019e-05
0.007684	5.141e-05	0.0001377	4.609e-05	6.507e-05	6.024e-05	7.167e-05	8.559e-05	5.108e-05	5.682e-05	3.522e-05	6.371e-05	3.874e-05
0.007342	4.965e-05	0.0001343	4.611e-05	6.259e-05	5.774e-05	7.093e-05	8.185e-05	4.979e-05	5.568e-05	3.389e-05	6.089e-05	3.765e-05
0.006995	4.854e-05	0.0001348	4.5e-05	6.353e-05	5.621e-05	6.918e-05	8.289e-05	4.895e-05	5.489e-05	3.347e-05	6.103e-05	3.737e-05
0.006672	4.713e-05	0.0001344	4.43e-05	6.396e-05	5.589e-05	6.595e-05	8.08e-05	4.902e-05	5.426e-05	3.337e-05	6.104e-05	3.882e-05
0.006407	4.844e-05	0.0001342	4.303e-05	6.413e-05	5.594e-05	6.537e-05	7.933e-05	4.887e-05	5.421e-05	3.31e-05	6.096e-05	3.849e-05
0.006111	4.819e-05	0.0001304	4.337e-05	6.342e-05	5.549e-05	6.436e-05	7.73e-05	4.834e-05	5.344e-05	3.215e-05	5.954e-05	3.916e-05
0.005871	4.697e-05	0.0001297	4.185e-05	6.158e-05	5.486e-05	6.349e-05	7.547e-05	4.802e-05	5.208e-05	3.097e-05	5.799e-05	3.773e-05
0.005613	4.611e-05	0.0001296	4.199e-05	5.979e-05	5.334e-05	6.072e-05	7.597e-05	4.675e-05	5.234e-05	3.045e-05	5.601e-05	3.599e-05
0.005335	4.509e-05	0.0001299	4.097e-05	5.849e-05	5.32e-05	6.052e-05	7.544e-05	4.653e-05	5.297e-05	3.083e-05	5.532e-05	3.461e-05
0.00508	4.404e-05	0.0001261	4.017e-05	5.697e-05	5.334e-05	5.87e-05	7.532e-05	4.607e-05	5.366e-05	3.07e-05	5.372e-05	3.363e-05
0.00488	4.297e-05	0.0001218	3.881e-05	5.668e-05	5.393e-05	5.972e-05	7.269e-05	4.616e-05	5.235e-05	3.033e-05	5.521e-05	3.378e-05
0.004702	4.168e-05	0.0001177	3.733e-05	5.568e-05	5.365e-05	5.734e-05	7.214e-05	4.457e-05	4.981e-05	2.888e-05	5.312e-05	3.34e-05
0.004528	4.164e-05	0.0001199	3.641e-05	5.566e-05	5.387e-05	5.659e-05	7.078e-05	4.376e-05	4.927e-05	2.892e-05	5.272e-05	3.27e-05
0.004306	4.018e-05	0.000118	3.521e-05	5.459e-05	5.275e-05	5.55e-05	7.2e-05	4.404e-05	5.059e-05	2.89e-05	5.032e-05	3.232e-05
0.004086	3.966e-05	0.0001182	3.5e-05	5.311e-05	5.288e-05	5.429e-05	6.845e-05	4.454e-05	5.122e-05	2.833e-05	4.956e-05	3.193e-05
0.003873	3.899e-05	0.0001123	3.431e-05	5.143e-05	5.178e-05	5.391e-05	6.783e-05	4.412e-05	5.069e-05	2.751e-05	4.872e-05	3.218e-05
0.003671	3.802e-05	0.0001109	3.386e-05	5.155e-05	5.206e-05	5.363e-05	6.617e-05	4.238e-05	5.075e-05	2.659e-05	4.887e-05	3.074e-05
0.003497	3.722e-05	0.0001086	3.34e-05	5.164e-05	5.117e-05	5.323e-05	6.537e-05	4.132e-05	5.045e-05	2.616e-05	4.793e-05	3.09e-05
0.003299	3.608e-05	0.0001101	3.341e-05	5.081e-05	5.098e-05	5.281e-05	6.437e-05	4.07e-05	5.055e-05	2.539e-05	4.681e-05	3.058e-05
0.003136	3.661e-05	0.000111	3.289e-05	5.044e-05	4.914e-05	5.227e-05	6.26e-05	3.947e-05	5.004e-05	2.593e-05	4.541e-05	3.103e-05
0.002951	3.592e-05	0.0001106	3.241e-05	4.963e-05	4.697e-05	5.111e-05	6.166e-05	3.858e-05	5.043e-05	2.531e-05	4.556e-05	3.069e-05
0.002788	3.537e-05	0.0001101	3.193e-05	4.947e-05	4.631e-05	4.999e-05	6.039e-05	3.778e-05	5.058e-05	2.573e-05	4.63e-05	3.029e-05
0.002638	3.591e-05	0.000107	3.113e-05	4.866e-05	4.546e-05	4.813e-05	6.025e-05	3.729e-05	4.903e-05	2.405e-05	4.548e-05	3e-05
0.002522	3.614e-05	0.0001063	3.065e-05	4.861e-05	4.575e-05	4.692e-05	5.857e-05	3.686e-05	4.79e-05	2.361e-05	4.33e-05	2.976e-05
0.002404	3.616e-05	0.0001053	3.111e-05	4.797e-05	4.627e-05	4.636e-05	5.663e-05	3.636e-05	4.588e-05	2.277e-05	3.982e-05	2.942e-05
0.002282	3.497e-05	0.0001057	3.112e-05	4.744e-05	4.636e-05	4.474e-05	5.529e-05	3.546e-05	4.534e-05	2.263e-05	3.992e-05	2.921e-05
0.002194	3.395e-05	0.0001038	3.078e-05	4.772e-05	4.621e-05	4.531e-05	5.54e-05	3.49e-05	4.459e-05	2.254e-05	4.072e-05	2.92e-05
0.00212	3.345e-05	0.0001015	3.035e-05	4.688e-05	4.515e-05	4.417e-05	5.513e-05	3.401e-05	4.338e-05	2.229e-05	4.034e-05	2.934e-05
0.002036	3.269e-05	0.0001009	2.998e-05	4.565e-05	4.432e-05	4.321e-05	5.395e-05	3.448e-05	4.266e-05	2.199e-05	3.861e-05	2.909e-05
0.001973	3.322e-05	0.0001007	2.963e-05	4.424e-05	4.456e-05	4.152e-05	5.326e-05	3.478e-05	4.05e-05	2.039e-05	3.67e-05	2.855e-05
0.001894	3.272e-05	9.9e-05	2.938e-05	4.547e-05	4.319e-05	4.011e-05	5.315e-05	3.514e-05	4.035e-05	1.942e-05	3.599e-05	2.808e-05
0.001826	3.319e-05	9.72e-05	2.899e-05	4.485e-05	4.26e-05	4.005e-05	5.233e-05	3.377e-05	3.978e-05	1.917e-05	3.546e-05	2.827e-05
0.001771	3.508e-05	9.53e-05	2.822e-05	4.434e-05	4.172e-05	3.976e-05	5.166e-05	3.304e-05	4.054e-05	1.886e-05	3.367e-05	2.785e-05
0.001711	4.298e-05	9.45e-05	2.77e-05	5.055e-05	4.156e-05	3.916e-05	5.047e-05	3.189e-05	4.009e-05	1.828e-05	3.298e-05	2.81e-05
0.001664	6.01e-05	9.31e-05	2.755e-05	5.557e-05	4.128e-05	3.78e-05	4.986e-05	3.143e-05	3.892e-05	1.752e-05	3.216e-05	2.765e-05
0.001651	6.807e-05	9.18e-05	2.813e-05	5.463e-05	4.056e-05	3.67e-05	4.821e-05	3.075e-05	3.833e-05	1.673e-05	3.189e-05	2.791e-05
0.001625	6.128e-05	9.24e-05	2.817e-05	4.777e-05	4.027e-05	3.614e-05	4.614e-05	2.983e-05	3.723e-05	1.625e-05	3.146e-05	2.83e-05
0.001599	5.049e-05	9.11e-05	2.816e-05	4.454e-05	4.052e-05	3.633e-05	4.515e-05	3.02e-05	3.653e-05	1.618e-05	3.115e-05	2.836e-05
0.001572	4.167e-05	9.26e-05	2.768e-05	4.202e-05	4.077e-05	3.651e-05	4.646e-05	2.955e-05	3.51e-05	1.601e-05	3.092e-05	2.797e-05
0.001543	3.646e-05	8.78e-05	2.697e-05	4.125e-05	4.078e-05	3.5e-05	4.594e-05	2.96e-05	3.421e-05	1.577e-05	3.14e-05	2.764e-05
0.001527	3.58e-05	8.42e-05	2.583e-05	3.992e-05	3.963e-05	3.305e-05	4.366e-05	2.847e-05	3.348e-05	1.502e-05	3.092e-05	2.712e-05
0.00152	3.517e-05	8.07e-05	2.488e-05	4.026e-05	3.867e-05	3.22e-05	4.2e-05	2.851e-05	3.204e-05	1.474e-05	3.111e-05	2.702e-05
0.001512	3.266e-05	7.93e-05	2.407e-05	4.001e-05	3.827e-05	3.189e-05	4.193e-05	2.807e-05	3.205e-05	1.438e-05	3.056e-05	2.684e-05
0.001499	2.879e-05	7.84e-05	2.426e-05	3.886e-05	3.785e-05	3.091e-05	4.211e-05	2.786e-05	3.179e-05	1.427e-05	3.031e-05	2.664e-05
0.001484	2.694e-05	7.82e-05	2.422e-05	3.707e-05	3.692e-05	3.032e-05	4.138e-05	2.691e-05	3.18e-05	1.388e-05	2.921e-05	2.663e-05
0.001467	2.594e-05	7.71e-05	2.391e-05	3.602e-05	3.643e-05	2.967e-05	3.991e-05	2.666e-05	3.089e-05	1.358e-05	2.943e-05	2.686e-05
0.001431	2.477e-05	7.56e-05	2.348e-05	3.617e-05	3.632e-05	2.97e-05	3.976e-05	2.639e-05	3.046e-05	1.326e-05	2.927e-05	2.726e-05
0.001405	2.394e-05	7.44e-05	2.301e-05	3.601e-05	3.604e-05	2.926e-05	3.87e-05	2.616e-05	2.951e-05	1.283e-05	2.974e-05	2.749e-05
0.001405	2.439e-05	7.41e-05	2.306e-05	3.654e-05	3.524e-05	2.901e-05	3.803e-05	2.54e-05	2.936e-05	1.246e-05	2.93e-05	2.792e-05
0.001392	2.514e-05	7.44e-05	2.243e-05	3.637e-05	3.562e-05	2.896e-05	3.71e-05	2.527e-05	2.88e-05	1.233e-05	2.902e-05	2.822e-05
0.001367	2.45e-05	7.32e-05	2.181e-05	3.534e-05	3.457e-05	2.82e-05	3.587e-05	2.484e-05	2.797e-05	1.256e-05	2.843e-05	2.755e-05
0.001343	2.337e-05	7.04e-05	2.123e-05	3.397e-05	3.465e-05	2.754e-05	3.584e-05	2.488e-05	2.861e-05	1.229e-05	2.88e-05	2.697e-05
0.001331	2.331e-05	7.05e-05	2.155e-05	3.224e-05	3.389e-05	2.714e-05	3.571e-05	2.417e-05	2.848e-05	1.278e-05	2.873e-05	2.707e-05
0.001331	2.307e-05	6.81e-05	2.174e-05	3.355e-05	3.38e-05	2.675e-05	3.514e-05	2.393e-05	2.878e-05	1.254e-05	2.843e-05	2.738e-05
0.001319	2.348e-05	6.87e-05	2.097e-05	3.293e-05	3.36e-05	2.636e-05	3.426e-05	2.367e-05	2.767e-05	1.274e-05	2.713e-05	2.704e-05
0.001307	2.267e-05	6.92e-05	1.977e-05	3.349e-05	3.318e-05	2.537e-05	3.275e-05	2.295e-05	2.719e-05	1.178e-05	2.659e-05	2.641e-05
0.001301	2.24e-05	7.04e-05	1.903e-05	3.275e-05	3.38e-05	2.51e-05	3.255e-05	2.284e-05	2.76e-05	1.203e-05	2.639e-05	2.662e-05
0.001296	2.161e-05	6.89e-05	1.912e-05	3.275e-05	3.334e-05	2.484e-05	3.299e-05	2.264e-05	2.818e-05	1.187e-05	2.612e-05	2.725e-05
0.001294	2.132e-05	6.73e-05	2.005e-05	3.234e-05	3.387e-05	2.481e-05	3.235e-05	2.288e-05	2.815e-05	1.191e-05	2.589e-05	2.725e-05
0.001293	2.129e-05	6.68e-05	1.983e-05	3.232e-05	3.342e-05	2.469e-05	3.194e-05	2.276e-05	2.778e-05	1.189e-05	2.603e-05	2.73e-05
0.00129	2.154e-05	6.61e-05	1.916e-05	3.354e-05	3.374e-05	2.441e-05	3.148e-05	2.273e-05	2.76e-05	1.206e-05	2.589e-05	2.741e-05
0.001283	2.139e-05	6.55e-05	1.892e-05	3.421e-05	3.354e-05	2.415e-05	3.25e-05	2.234e-05	2.763e-05	1.245e-05	2.604e-05	2.802e-05
0.001279	2.114e-05	6.26e-05	1.932e-05	3.356e-05	3.349e-05	2.345e-05	3.241e-05	2.195e-05	2.696e-05	1.229e-05	2.522e-05	2.786e-05
0.001295	2.097e-05	6.35e-05	1.977e-05	3.308e-05	3.338e-05	2.314e-05	3.236e-05	2.12e-05	2.707e-05	1.278e-05	2.534e-05	2.828e-05
0.001315	2.092e-05	6.21e-05	1.978e-05	3.324e-05	3.294e-05	2.305e-05	3.122e-05	2.138e-05	2.651e-05	1.253e-05	2.503e-05	2.748e-05
0.001324	2.062e-05	6.24e-05	1.913e-05	3.358e-05	3.265e-05	2.304e-05	3.049e-05	2.131e-05	2.643e-05	1.272e-05	2.51e-05	2.721e-05
0.001317	2.038e-05	6.04e-05	1.862e-05	3.33e-05	3.178e-05	2.252e-05	2.969e-05	2.128e-05	2.616e-05	1.261e-05	2.49e-05	2.629e-05
0.001309	1.987e-05	6e-05	1.851e-05	3.291e-05	3.153e-05	2.168e-05	2.964e-05	2.064e-05	2.639e-05	1.267e-05	2.497e-05	2.562e-05
0.001283	1.961e-05	5.89e-05	1.832e-05	3.261e-05	3.176e-05	2.145e-05	2.946e-05	2.046e-05	2.672e-05	1.264e-05	2.531e-05	2.628e-05
0.001276	1.909e-05	5.85e-05	1.818e-05	3.12e-05	3.157e-05	2.171e-05	2.908e-05	2.03e-05	2.697e-05	1.289e-05	2.507e-05	2.594e-05
0.001274	1.885e-05	5.78e-05	1.787e-05	3.136e-05	3.108e-05	2.155e-05	2.896e-05	2.062e-05	2.695e-05	1.286e-05	2.497e-05	2.634e-05
0.001276	1.853e-05	5.77e-05	1.769e-05	3.146e-05	3.076e-05	2.101e-05	2.83e-05	2.056e-05	2.634e-05	1.275e-05	2.518e-05	2.629e-05
0.001276	1.843e-05	5.64e-05	1.741e-05	3.224e-05	3.109e-05	2.09e-05	2.815e-05	2.016e-05	2.56e-05	1.229e-05	2.541e-05	2.638e-05
0.001288	1.795e-05	5.52e-05	1.677e-05	3.231e-05	3.089e-05	2.062e-05	2.676e-05	1.936e-05	2.533e-05	1.187e-05	2.551e-05	2.564e-05
0.001296	1.741e-05	5.45e-05	1.677e-05	3.179e-05	3.084e-05	2.022e-05	2.614e-05	1.933e-05	2.646e-05	1.22e-05	2.596e-05	2.569e-05
0.001297	1.721e-05	5.51e-05	1.697e-05	3.018e-05	3.068e-05	1.947e-05	2.573e-05	1.923e-05	2.623e-05	1.21e-05	2.604e-05	2.627e-05
0.001282	1.706e-05	5.58e-05	1.652e-05	2.941e-05	2.975e-05	1.893e-05	2.554e-05	1.907e-05	2.69e-05	1.225e-05	2.587e-05	2.685e-05
0.001271	1.698e-05	5.45e-05	1.601e-05	2.886e-05	2.874e-05	1.857e-05	2.49e-05	1.874e-05	2.568e-05	1.19e-05	2.535e-05	2.663e-05
0.001248	1.665e-05	5.38e-05	1.556e-05	2.916e-05	2.811e-05	1.814e-05	2.426e-05	1.853e-05	2.617e-05	1.198e-05	2.567e-05	2.607e-05
0.001247	1.666e-05	5.26e-05	1.557e-05	2.889e-05	2.815e-05	1.84e-05	2.353e-05	1.79e-05	2.515e-05	1.212e-05	2.593e-05	2.575e-05
0.001242	1.631e-05	5.28e-05	1.533e-05	2.799e-05	2.818e-05	1.826e-05	2.374e-05	1.755e-05	2.524e-05	1.193e-05	2.546e-05	2.516e-05
0.001248	1.629e-05	5.1e-05	1.524e-05	2.799e-05	2.862e-05	1.759e-05	2.296e-05	1.682e-05	2.401e-05	1.164e-05	2.511e-05	2.502e-05
0.001263	1.572e-05	5.07e-05	1.471e-05	2.788e-05	2.832e-05	1.688e-05	2.229e-05	1.665e-05	2.347e-05	1.14e-05	2.453e-05	2.483e-05
0.001257	1.523e-05	4.87e-05	1.424e-05	2.811e-05	2.794e-05	1.616e-05	2.113e-05	1.601e-05	2.302e-05	1.081e-05	2.45e-05	2.432e-05
0.001246	1.451e-05	4.82e-05	1.423e-05	2.781e-05	2.717e-05	1.608e-05	2.084e-05	1.603e-05	2.322e-05	1.107e-05	2.422e-05	2.357e-05
0.001244	1.478e-05	4.83e-05	1.384e-05	2.733e-05	2.717e-05	1.572e-05	2.088e-05	1.587e-05	2.336e-05	1.105e-05	2.412e-05	2.301e-05
0.001258	1.477e-05	4.94e-05	1.364e-05	2.747e-05	2.64e-05	1.564e-05	2.061e-05	1.579e-05	2.318e-05	1.138e-05	2.349e-05	2.198e-05
0.001282	1.454e-05	4.89e-05	1.332e-05	2.719e-05	2.548e-05	1.55e-05	2.013e-05	1.533e-05	2.251e-05	1.128e-05	2.283e-05	2.14e-05
0.001281	1.376e-05	4.83e-05	1.342e-05	2.692e-05	2.427e-05	1.534e-05	1.968e-05	1.514e-05	2.257e-05	1.155e-05	2.272e-05	2.104e-05
0.001264	1.344e-05	4.71e-05	1.342e-05	2.668e-05	2.394e-05	1.531e-05	1.971e-05	1.498e-05	2.206e-05	1.129e-05	2.281e-05	2.035e-05
0.001238	1.313e-05	4.67e-05	1.37e-05	2.662e-05	2.373e-05	1.534e-05	1.886e-05	1.504e-05	2.215e-05	1.114e-05	2.265e-05	1.99e-05
0.001224	1.261e-05	4.64e-05	1.345e-05	2.663e-05	2.329e-05	1.504e-05	1.795e-05	1.493e-05	2.135e-05	1.129e-05	2.161e-05	1.926e-05
0.001223	1.266e-05	4.57e-05	1.354e-05	2.597e-05	2.333e-05	1.458e-05	1.746e-05	1.449e-05	2.1e-05	1.173e-05	2.171e-05	1.958e-05
0.001228	1.226e-05	4.43e-05	1.328e-05	2.589e-05	2.279e-05	1.409e-05	1.74e-05	1.413e-05	2.027e-05	1.189e-05	2.112e-05	1.978e-05
0.001235	1.196e-05	4.36e-05	1.331e-05	2.586e-05	2.244e-05	1.414e-05	1.776e-05	1.382e-05	1.921e-05	1.166e-05	2.123e-05	1.925e-05
0.001228	1.142e-05	4.33e-05	1.332e-05	2.525e-05	2.142e-05	1.409e-05	1.712e-05	1.362e-05	1.903e-05	1.115e-05	1.997e-05	1.873e-05
0.001239	1.134e-05	4.33e-05	1.3e-05	2.427e-05	2.068e-05	1.395e-05	1.644e-05	1.3e-05	1.91e-05	1.08e-05	1.935e-05	1.8e-05
0.001252	1.121e-05	4.27e-05	1.263e-05	2.371e-05	2.074e-05	1.364e-05	1.581e-05	1.314e-05	1.997e-05	1.109e-05	1.891e-05	1.76e-05
0.001265	1.113e-05	4.18e-05	1.251e-05	2.366e-05	2.048e-05	1.33e-05	1.555e-05	1.279e-05	1.943e-05	1.141e-05	1.882e-05	1.688e-05
0.001274	1.096e-05	4.17e-05	1.24e-05	2.386e-05	2.014e-05	1.324e-05	1.553e-05	1.301e-05	1.909e-05	1.16e-05	1.869e-05	1.656e-05
0.001267	1.09e-05	4.14e-05	1.299e-05	2.36e-05	1.995e-05	1.316e-05	1.547e-05	1.24e-05	1.748e-05	1.146e-05	1.806e-05	1.605e-05
0.001271	1.077e-05	4.18e-05	1.306e-05	2.293e-05	1.959e-05	1.316e-05	1.54e-05	1.244e-05	1.722e-05	1.117e-05	1.791e-05	1.545e-05
0.001255	1.077e-05	4.08e-05	1.288e-05	2.289e-05	1.909e-05	1.281e-05	1.527e-05	1.24e-05	1.69e-05	1.105e-05	1.787e-05	1.517e-05
0.001249	1.087e-05	4.04e-05	1.272e-05	2.245e-05	1.9e-05	1.272e-05	1.503e-05	1.272e-05	1.693e-05	1.058e-05	1.765e-05	1.471e-05
0.001252	1.077e-05	3.92e-05	1.22e-05	2.204e-05	1.86e-05	1.223e-05	1.508e-05	1.26e-05	1.647e-05	1.028e-05	1.671e-05	1.412e-05
0.001247	1.072e-05	3.94e-05	1.173e-05	2.097e-05	1.841e-05	1.194e-05	1.496e-05	1.223e-05	1.56e-05	9.73e-06	1.569e-05	1.322e-05
0.001247	1.067e-05	3.91e-05	1.114e-05	1.992e-05	1.777e-05	1.158e-05	1.473e-05	1.192e-05	1.56e-05	9.34e-06	1.482e-05	1.226e-05
0.00124	1.083e-05	3.87e-05	1.125e-05	2.039e-05	1.765e-05	1.146e-05	1.464e-05	1.187e-05	1.56e-05	9.08e-06	1.444e-05	1.166e-05
0.001231	1.057e-05	3.81e-05	1.098e-05	2e-05	1.726e-05	1.127e-05	1.421e-05	1.164e-05	1.555e-05	8.79e-06	1.386e-05	1.171e-05
0.001225	1.031e-05	3.61e-05	1.079e-05	1.957e-05	1.671e-05	1.1e-05	1.407e-05	1.153e-05	1.494e-05	8.65e-06	1.339e-05	1.173e-05
0.00121	9.99e-06	3.55e-05	1.065e-05	1.88e-05	1.605e-05	1.101e-05	1.382e-05	1.119e-05	1.402e-05	8.42e-06	1.277e-05	1.134e-05
0.00122	9.81e-06	3.4e-05	1.054e-05	1.828e-05	1.518e-05	1.084e-05	1.328e-05	1.097e-05	1.327e-05	8.21e-06	1.221e-05	1.063e-05
0.001219	9.91e-06	3.38e-05	1.038e-05	1.836e-05	1.475e-05	1.059e-05	1.288e-05	1.074e-05	1.275e-05	8.09e-06	1.225e-05	1.017e-05
0.001232	9.46e-06	3.21e-05	9.99e-06	1.751e-05	1.408e-05	1.016e-05	1.259e-05	1.069e-05	1.237e-05	7.64e-06	1.187e-05	9.84e-06
0.001235	9.45e-06	3.2e-05	9.93e-06	1.666e-05	1.391e-05	1.005e-05	1.224e-05	1.027e-05	1.191e-05	7.04e-06	1.115e-05	9.73e-06
0.00123	9.14e-06	3.15e-05	9.39e-06	1.595e-05	1.32e-05	9.97e-06	1.191e-05	9.93e-06	1.17e-05	6.81e-06	1.044e-05	9.25e-06
0.001222	8.81e-06	3.05e-05	8.95e-06	1.495e-05	1.301e-05	9.86e-06	1.119e-05	9.34e-06	1.101e-05	6.51e-06	1e-05	8.99e-06
0.001225	8.62e-06	3.02e-05	8.81e-06	1.478e-05	1.271e-05	9.81e-06	1.123e-05	9.37e-06	1.083e-05	6.35e-06	9.86e-06	8.71e-06
0.001233	8.42e-06	2.91e-05	8.73e-06	1.44e-05	1.257e-05	9.8e-06	1.107e-05	9.25e-06	1.014e-05	6.08e-06	9.03e-06	8.53e-06
0.001236	8.34e-06	2.94e-05	8.7e-06	1.44e-05	1.222e-05	9.73e-06	1.131e-05	9.17e-06	1.015e-05	6.11e-06	8.67e-06	8.54e-06
0.001243	8.01e-06	2.94e-05	8.62e-06	1.375e-05	1.204e-05	9.32e-06	1.104e-05	8.85e-06	9.68e-06	6.19e-06	8.34e-06	8.45e-06
0.001253	7.78e-06	2.9e-05	8.28e-06	1.319e-05	1.131e-05	9.03e-06	1.075e-05	8.57e-06	9.59e-06	5.86e-06	8.31e-06	8.02e-06
0.001271	7.64e-06	2.73e-05	7.94e-06	1.275e-05	1.107e-05	8.79e-06	1.05e-05	8.21e-06	9.09e-06	5.44e-06	8.18e-06	7.66e-06
0.001276	7.51e-06	2.66e-05	7.57e-06	1.23e-05	1.038e-05	8.37e-06	1.009e-05	8.14e-06	9.06e-06	5.02e-06	7.99e-06	7.41e-06
0.001277	7.02e-06	2.56e-05	7.41e-06	1.218e-05	1.009e-05	7.83e-06	9.91e-06	7.93e-06	8.63e-06	4.94e-06	7.83e-06	6.98e-06
0.001281	6.67e-06	2.53e-05	7.15e-06	1.151e-05	9.43e-06	7.63e-06	9.63e-06	7.61e-06	8.67e-06	4.95e-06	7.51e-06	6.64e-06
0.001288	6.22e-06	2.38e-05	6.62e-06	1.092e-05	9.15e-06	7.32e-06	9.16e-06	7.13e-06	8.19e-06	4.71e-06	7.11e-06	5.92e-06
0.001294	5.83e-06	2.22e-05	6.54e-06	1.05e-05	8.78e-06	7.37e-06	9.1e-06	6.97e-06	7.74e-06	4.35e-06	6.82e-06	6.07e-06
0.001286	5.37e-06	2.18e-05	6.2e-06	9.97e-06	8.67e-06	7.22e-06	8.67e-06	6.77e-06	7.36e-06	4e-06	6.84e-06	5.72e-06
0.001263	5.27e-06	2.05e-05	6.09e-06	9.74e-06	8.48e-06	7.15e-06	8.5e-06	6.41e-06	7.06e-06	3.66e-06	6.58e-06	5.8e-06
0.001263	5.22e-06	2.04e-05	5.67e-06	9.16e-06	8.31e-06	6.82e-06	8.16e-06	6.49e-06	6.94e-06	3.63e-06	6.15e-06	5.19e-06
0.00127	4.98e-06	1.95e-05	5.59e-06	8.93e-06	7.86e-06	6.74e-06	7.75e-06	6.27e-06	6.38e-06	3.61e-06	5.98e-06	5.16e-06
0.001289	4.63e-06	1.93e-05	5.52e-06	8.49e-06	7.48e-06	6.66e-06	7.71e-06	6.24e-06	6.52e-06	4e-06	5.98e-06	4.88e-06
0.001279	4.83e-06	1.9e-05	5.73e-06	7.93e-06	7.16e-06	6.51e-06	7.37e-06	5.8e-06	6.34e-06	4.09e-06	5.84e-06	4.87e-06
0.00126	4.95e-06	1.81e-05	5.55e-06	7.49e-06	6.89e-06	6.29e-06	7.31e-06	5.82e-06	6.28e-06	3.68e-06	5.59e-06	4.62e-06
0.001256	4.73e-06	1.72e-05	5.07e-06	7.16e-06	6.64e-06	6.36e-06	6.94e-06	5.76e-06	5.77e-06	3.39e-06	5.51e-06	4.51e-06
0.001243	4.38e-06	1.66e-05	4.75e-06	7.13e-06	6.64e-06	6.57e-06	6.87e-06	5.51e-06	5.57e-06	3.26e-06	5.24e-06	4.55e-06
0.001248	4.27e-06	1.66e-05	4.46e-06	7e-06	6.58e-06	6.47e-06	6.36e-06	5.45e-06	5.35e-06	3.57e-06	4.65e-06	4.39e-06
0.001253	4.32e-06	1.64e-05	4.59e-06	6.58e-06	6.28e-06	6.14e-06	5.96e-06	5.34e-06	5.42e-06	3.52e-06	4.18e-06	4.16e-06
0.001262	4.52e-06	1.61e-05	4.6e-06	6.16e-06	5.93e-06	5.86e-06	5.5e-06	5.32e-06	5.27e-06	3.73e-06	3.97e-06	4.05e-06
0.001272	4.52e-06	1.56e-05	4.9e-06	5.85e-06	5.82e-06	6.06e-06	5.48e-06	5.28e-06	5.19e-06	3.66e-06	4.27e-06	4.3e-06
0.001263	4.69e-06	1.51e-05	4.7e-06	5.41e-06	5.77e-06	6.01e-06	5.56e-06	5.28e-06	5.01e-06	3.53e-06	4.48e-06	4.37e-06
0.00127	4.73e-06	1.44e-05	4.83e-06	5.47e-06	5.49e-06	6.1e-06	5.93e-06	5.31e-06	5.04e-06	3.55e-06	4.35e-06	4.52e-06
0.001268	4.8e-06	1.36e-05	4.55e-06	5.23e-06	5.07e-06	5.48e-06	5.62e-06	5.06e-06	4.74e-06	3.79e-06	4.02e-06	4.12e-06
0.001262	4.48e-06	1.31e-05	4.5e-06	5.26e-06	4.95e-06	5.67e-06	5.61e-06	5.15e-06	4.61e-06	3.85e-06	3.76e-06	4.05e-06
0.001242	4.57e-06	1.27e-05	4.45e-06	4.98e-06	5.01e-06	5.47e-06	5.37e-06	5.22e-06	4.88e-06	3.94e-06	3.56e-06	3.64e-06
0.001234	4.22e-06	1.21e-05	4.33e-06	5.04e-06	5e-06	5.66e-06	5.29e-06	5.46e-06	5.06e-06	3.64e-06	3.35e-06	3.29e-06
0.001239	4.19e-06	1.13e-05	4.32e-06	4.83e-06	4.71e-06	5.32e-06	5e-06	5.27e-06	5.03e-06	3.7e-06	3.31e-06	3.31e-06
0.001248	3.67e-06	1.07e-05	4.18e-06	4.37e-06	4.33e-06	5.23e-06	4.7e-06	5.07e-06	4.88e-06	3.61e-06	3.46e-06	3.17e-06
0.001252	3.7e-06	1.02e-05	4.43e-06	4.12e-06	4.32e-06	5.11e-06	4.72e-06	4.71e-06	4.98e-06	3.58e-06	3.46e-06	3.44e-06
0.00125	3.66e-06	9.9e-06	4.63e-06	4.28e-06	4.27e-06	4.97e-06	4.7e-06	4.9e-06	5.06e-06	3.46e-06	3.68e-06	3.24e-06
0.001259	3.88e-06	9.5e-06	4.77e-06	4.28e-06	4.21e-06	4.92e-06	4.8e-06	4.84e-06	4.98e-06	3.33e-06	3.4e-06	3.28e-06
0.001258	3.8e-06	8.9e-06	4.61e-06	4.08e-06	3.86e-06	4.61e-06	4.71e-06	4.6e-06	4.9e-06	3.21e-06	3.54e-06	2.82e-06
0.001265	3.82e-06	8.6e-06	4.31e-06	3.81e-06	3.86e-06	4.52e-06	4.55e-06	4.06e-06	4.95e-06	3.41e-06	3.62e-06	2.64e-06
0.001269	3.72e-06	8.2e-06	4.25e-06	3.91e-06	3.82e-06	4.57e-06	4.29e-06	3.53e-06	4.86e-06	3.38e-06	3.81e-06	2.55e-06
0.001285	3.54e-06	7.8e-06	4.08e-06	3.83e-06	3.89e-06	4.71e-06	4.16e-06	3.6e-06	4.72e-06	3.33e-06	3.9e-06	2.7e-06
0.001294	3.58e-06	7.1e-06	4.22e-06	3.96e-06	3.46e-06	4.59e-06	4.05e-06	3.64e-06	4.46e-06	2.94e-06	3.62e-06	2.54e-06
0.001299	3.31e-06	6.6e-06	4.3e-06	3.46e-06	3.15e-06	4.35e-06	3.92e-06	3.57e-06	4.08e-06	2.62e-06	3.3e-06	2.45e-06
0.001313	3.15e-06	6.7e-06	4.17e-06	3.14e-06	2.9e-06	4.17e-06	3.7e-06	3.2e-06	3.74e-06	2.23e-06	3.15e-06	2.26e-06
0.001315	2.85e-06	6.3e-06	4.12e-06	2.75e-06	2.9e-06	3.92e-06	3.55e-06	2.51e-06	3.65e-06	2.13e-06	3.01e-06	1.81e-06
0.001297	2.65e-06	6.1e-06	3.7e-06	2.72e-06	2.69e-06	4.12e-06	3.58e-06	2.6e-06	3.74e-06	2.29e-06	3.29e-06	1.75e-06
0.001277	2.9e-06	5.6e-06	3.68e-06	2.74e-06	2.38e-06	4.01e-06	3.6e-06	2.57e-06	3.72e-06	2.33e-06	3.29e-06	1.51e-06
0.001262	2.75e-06	5.4e-06	3.53e-06	2.73e-06	1.9e-06	3.8e-06	3.67e-06	2.54e-06	3.61e-06	2.15e-06	3.13e-06	1.86e-06
0.001273	2.64e-06	4.8e-06	3.55e-06	2.75e-06	2.09e-06	3.69e-06	3.51e-06	2.19e-06	3.41e-06	2.09e-06	3.02e-06	1.69e-06
0.001284	2.52e-06	4.8e-06	3.21e-06	2.75e-06	2.47e-06	3.76e-06	3.56e-06	2.12e-06	3.24e-06	2.1e-06	3.1e-06	1.59e-06
0.001291	2.48e-06	4.7e-06	2.91e-06	2.87e-06	2.81e-06	4.07e-06	3.35e-06	1.94e-06	3.11e-06	2.21e-06	3.27e-06	1.36e-06
0.001298	2.52e-06	4.7e-06	2.65e-06	2.78e-06	2.62e-06	3.84e-06	3.21e-06	1.67e-06	2.95e-06	1.98e-06	3.35e-06	1.57e-06
0.001273	2.39e-06	4.6e-06	2.53e-06	2.57e-06	2.59e-06	4.08e-06	3.35e-06	1.5e-06	2.61e-06	1.81e-06	3.07e-06	1.96e-06
0.001281	2.32e-06	4.3e-06	2.47e-06	2.46e-06	2.63e-06	4.09e-06	3.65e-06	1.52e-06	2.2e-06	1.83e-06	2.83e-06	1.72e-06
0.001287	2.34e-06	4.1e-06	2.36e-06	2.42e-06	2.63e-06	4.29e-06	3.78e-06	2.04e-06	1.96e-06	1.73e-06	2.94e-06	1.86e-06
0.0013	2.25e-06	4e-06	2.44e-06	2.21e-06	2.49e-06	4e-06	3.78e-06	2.15e-06	1.82e-06	1.49e-06	2.94e-06	1.81e-06
0.001296	2.45e-06	4.2e-06	2.51e-06	2.16e-06	2.47e-06	3.52e-06	3.54e-06	2.08e-06	1.96e-06	1.23e-06	2.91e-06	2.19e-06
0.001291	2.12e-06	4.1e-06	2.27e-06	1.85e-06	2.19e-06	3.35e-06	3.22e-06	2.07e-06	1.99e-06	1.47e-06	2.68e-06	1.68e-06
0.0013	1.78e-06	4.1e-06	1.9e-06	1.74e-06	2.27e-06	3.47e-06	2.92e-06	2.1e-06	2.16e-06	1.86e-06	2.63e-06	1.69e-06
0.001306	1.7e-06	4e-06	1.54e-06	1.5e-06	2.22e-06	3.55e-06	2.89e-06	2.44e-06	2.23e-06	2.27e-06	2.44e-06	1.59e-06
0.001307	2.19e-06	3.9e-06	1.56e-06	1.56e-06	2.02e-06	3.44e-06	2.94e-06	2.42e-06	2.03e-06	2.17e-06	2e-06	1.59e-06
0.001302	2.44e-06	3.6e-06	1.75e-06	1.75e-06	2.15e-06	3.29e-06	2.78e-06	2.41e-06	1.96e-06	2.18e-06	1.65e-06	1.71e-06
0.001301	2.52e-06	3.7e-06	2.15e-06	2.02e-06	2.29e-06	3.29e-06	2.67e-06	2.51e-06	1.89e-06	2.18e-06	1.64e-06	1.75e-06
0.00131	2.23e-06	3.6e-06	2.14e-06	2.41e-06	2.8e-06	3.06e-06	2.42e-06	2.75e-06	1.86e-06	2.26e-06	1.83e-06	2.19e-06
0.001314	2.41e-06	3.7e-06	2.06e-06	2.34e-06	2.64e-06	3.05e-06	2.61e-06	2.76e-06	2e-06	2.18e-06	1.91e-06	2.08e-06
0.001314	2.3e-06	3.4e-06	1.89e-06	2.21e-06	2.79e-06	2.85e-06	2.57e-06	2.83e-06	2.27e-06	2.42e-06	1.7e-06	2.33e-06
0.001302	2.61e-06	3.3e-06	1.89e-06	2.06e-06	2.9e-06	2.73e-06	2.41e-06	2.61e-06	2.55e-06	2.62e-06	1.61e-06	2.2e-06
0.001307	2.48e-06	2.9e-06	1.84e-06	2.09e-06	3.19e-06	2.42e-06	2.45e-06	2.81e-06	2.76e-06	2.65e-06	1.59e-06	2.18e-06
0.001307	2.28e-06	2.6e-06	1.81e-06	2.25e-06	3.1e-06	2.37e-06	2.44e-06	2.74e-06	2.71e-06	2.45e-06	1.4e-06	1.87e-06
0.001314	2.12e-06	2.4e-06	1.52e-06	2.43e-06	3.07e-06	2.18e-06	2.33e-06	2.71e-06	2.64e-06	2.19e-06	1.07e-06	1.69e-06
0.00131	2.28e-06	2.9e-06	1.65e-06	2.71e-06	3.05e-06	2.28e-06	2.47e-06	2.62e-06	2.82e-06	2.46e-06	9.6e-07	1.57e-06
0.001308	2.43e-06	3e-06	1.57e-06	2.62e-06	3.14e-06	2.16e-06	2.55e-06	2.58e-06	2.85e-06	2.38e-06	1.31e-06	1.85e-06
0.001318	2.39e-06	3.2e-06	1.62e-06	2.55e-06	3.05e-06	2.26e-06	2.97e-06	2.65e-06	2.77e-06	2.54e-06	1.52e-06	2.02e-06
0.001315	2.16e-06	2.9e-06	1.39e-06	2.61e-06	3.12e-06	2.09e-06	2.95e-06	2.75e-06	2.33e-06	2.71e-06	1.77e-06	2.12e-06
0.001302	2.04e-06	2.7e-06	1.35e-06	2.78e-06	2.97e-06	2.14e-06	2.97e-06	2.71e-06	2.39e-06	2.8e-06	1.77e-06	2.18e-06
0.001303	1.81e-06	2.3e-06	1.49e-06	2.99e-06	3.23e-06	2.11e-06	2.55e-06	2.53e-06	2.62e-06	3.04e-06	1.68e-06	2.15e-06
0.001301	1.69e-06	2e-06	1.53e-06	2.6e-06	3.03e-06	1.81e-06	2.48e-06	2.54e-06	2.69e-06	2.82e-06	1.59e-06	2.1e-06
0.001308	1.61e-06	2e-06	1.74e-06	2.8e-06	2.95e-06	1.93e-06	2.53e-06	2.63e-06	2.57e-06	3e-06	1.67e-06	1.97e-06
0.0013	1.71e-06	1.9e-06	1.47e-06	2.81e-06	2.65e-06	1.74e-06	2.66e-06	2.57e-06	2.54e-06	2.93e-06	1.77e-06	1.95e-06
0.001288	1.6e-06	2e-06	1.41e-06	3.16e-06	2.64e-06	2.25e-06	2.4e-06	2.32e-06	2.53e-06	2.88e-06	1.89e-06	1.76e-06
0.001288	1.49e-06	1.9e-06	1.34e-06	2.93e-06	2.84e-06	2.02e-06	2.12e-06	2.08e-06	2.4e-06	2.45e-06	2.21e-06	1.81e-06
0.001297	1.34e-06	2.1e-06	1.71e-06	3.22e-06	3.14e-06	2.14e-06	2.01e-06	2.29e-06	2.45e-06	2.46e-06	2.21e-06	1.82e-06
0.001309	1.46e-06	2.2e-06	1.64e-06	3.36e-06	3.09e-06	2.17e-06	2.22e-06	2.15e-06	2.55e-06	2.43e-06	2.44e-06	1.92e-06
0.001327	1.19e-06	2e-06	1.52e-06	3.62e-06	2.81e-06	2.47e-06	2.42e-06	2.2e-06	2.6e-06	2.67e-06	2.28e-06	1.79e-06
0.001324	1.37e-06	2.2e-06	1.45e-06	3.33e-06	2.78e-06	2.45e-06	2.64e-06	2.39e-06	2.49e-06	2.77e-06	2.3e-06	1.79e-06
0.00133	1.25e-06	2.2e-06	1.58e-06	3.18e-06	2.63e-06	2.17e-06	2.49e-06	2.55e-06	2.2e-06	3.03e-06	2.26e-06	2.05e-06
0.001312	1.51e-06	2.2e-06	1.86e-06	3.17e-06	2.76e-06	2.25e-06	2.25e-06	2.7e-06	2.21e-06	2.94e-06	2.23e-06	2.01e-06
0.001294	1.33e-06	2.1e-06	2.28e-06	3.26e-06	2.55e-06	2.54e-06	2.07e-06	2.51e-06	2.17e-06	2.67e-06	2.35e-06	1.99e-06
0.001289	1.5e-06	2.4e-06	2.67e-06	3.45e-06	2.53e-06	2.77e-06	1.95e-06	2.44e-06	2.22e-06	2.7e-06	2.25e-06	1.61e-06
0.001299	1.5e-06	2.7e-06	2.9e-06	3.5e-06	2.62e-06	3e-06	2.08e-06	2.15e-06	2.23e-06	2.73e-06	2.36e-06	1.76e-06
0.001319	1.55e-06	2.9e-06	2.85e-06	3.73e-06	2.76e-06	3.04e-06	1.96e-06	2.34e-06	2.12e-06	3e-06	2.33e-06	1.77e-06
0.001329	1.43e-06	2.8e-06	2.93e-06	3.61e-06	3.04e-06	3.17e-06	1.87e-06	2.39e-06	2.08e-06	2.99e-06	2.49e-06	2e-06
0.001328	1.8e-06	2.9e-06	2.93e-06	3.53e-06	2.84e-06	3.16e-06	1.7e-06	2.89e-06	1.96e-06	3.15e-06	2.69e-06	1.86e-06
0.001308	1.91e-06	2.9e-06	3.14e-06	3.32e-06	2.9e-06	3.2e-06	1.66e-06	2.97e-06	2.11e-06	3.32e-06	2.9e-06	1.85e-06
0.001302	2.41e-06	3.4e-06	3.15e-06	3.51e-06	2.81e-06	2.93e-06	1.52e-06	3.02e-06	2.13e-06	3.33e-06	2.82e-06	1.89e-06
0.001294	2.39e-06	3.6e-06	2.76e-06	3.6e-06	3.01e-06	3.07e-06	1.53e-06	2.74e-06	2.1e-06	3.4e-06	3.09e-06	2.04e-06
0.001314	2.61e-06	3.4e-06	2.54e-06	3.72e-06	2.98e-06	3.27e-06	1.48e-06	2.67e-06	2.03e-06	3.22e-06	3.37e-06	2.3e-06
0.001321	2.35e-06	3.5e-06	2.57e-06	3.65e-06	2.91e-06	3.33e-06	1.59e-06	2.63e-06	1.92e-06	3.33e-06	3.82e-06	2.31e-06
0.001328	2.38e-06	3.4e-06	2.9e-06	3.72e-06	3.03e-06	3.19e-06	1.69e-06	2.49e-06	1.83e-06	3.5e-06	3.5e-06	2.15e-06
0.001338	2.42e-06	3.7e-06	2.99e-06	3.92e-06	2.76e-06	2.82e-06	1.44e-06	2.38e-06	1.88e-06	3.46e-06	3.3e-06	2.09e-06
0.001327	2.65e-06	3.8e-06	2.89e-06	3.79e-06	2.78e-06	2.78e-06	1.59e-06	2.01e-06	2.07e-06	3.49e-06	3.3e-06	2.06e-06
0.001333	2.79e-06	4.1e-06	2.79e-06	3.72e-06	2.74e-06	2.94e-06	1.65e-06	1.88e-06	2.25e-06	3.46e-06	3.42e-06	2.13e-06
0.001321	2.8e-06	4.3e-06	2.98e-06	3.73e-06	2.88e-06	2.87e-06	2.26e-06	1.82e-06	2.12e-06	3.5e-06	3.46e-06	2.23e-06
0.001325	3.01e-06	4.5e-06	3.38e-06	3.83e-06	2.86e-06	2.79e-06	2.42e-06	1.76e-06	1.77e-06	3.49e-06	3.52e-06	2.26e-06
0.001323	2.83e-06	4.4e-06	3.25e-06	3.89e-06	2.7e-06	2.48e-06	2.39e-06	1.59e-06	1.63e-06	3.49e-06	3.28e-06	2.24e-06
0.001331	3.17e-06	4.7e-06	3.31e-06	3.93e-06	2.95e-06	2.64e-06	2.39e-06	1.55e-06	1.9e-06	3.76e-06	3.27e-06	2.31e-06
0.001318	3.04e-06	4.6e-06	3.05e-06	3.83e-06	3.08e-06	2.6e-06	2.38e-06	1.59e-06	2.35e-06	3.71e-06	2.97e-06	2.12e-06
0.001307	2.81e-06	4.8e-06	3.17e-06	3.81e-06	3.05e-06	2.84e-06	2.71e-06	1.56e-06	2.76e-06	3.35e-06	3.06e-06	2.11e-06
0.0013	2.41e-06	4.7e-06	3.23e-06	3.69e-06	2.53e-06	2.88e-06	2.72e-06	1.25e-06	2.95e-06	3.05e-06	3.03e-06	1.99e-06
0.001296	2.22e-06	4.6e-06	3.23e-06	3.72e-06	2.49e-06	3.08e-06	2.84e-06	1.11e-06	2.68e-06	3.09e-06	3.26e-06	1.78e-06
0.00129	2.27e-06	4.4e-06	3.29e-06	3.65e-06	2.62e-06	3.01e-06	2.85e-06	1.15e-06	2.51e-06	2.85e-06	3.15e-06	1.44e-06
0.001283	2.32e-06	4.3e-06	3.21e-06	3.76e-06	2.59e-06	2.98e-06	3.31e-06	1.44e-06	2.38e-06	2.79e-06	2.84e-06	1.6e-06
0.001293	2.24e-06	4.3e-06	3.31e-06	3.83e-06	2.31e-06	2.88e-06	3.51e-06	1.61e-06	2.49e-06	2.79e-06	2.88e-06	1.87e-06
0.00131	2.31e-06	4.5e-06	3.21e-06	3.95e-06	2.05e-06	3.01e-06	3.51e-06	1.83e-06	2.59e-06	3.07e-06	2.67e-06	2.07e-06
0.001318	2.37e-06	4.7e-06	3e-06	4.02e-06	1.93e-06	3.03e-06	3.03e-06	1.81e-06	2.54e-06	3.29e-06	2.82e-06	1.89e-06
0.001318	2.47e-06	4.6e-06	2.87e-06	3.89e-06	2.23e-06	3.27e-06	2.98e-06	2.24e-06	2.34e-06	3.24e-06	2.62e-06	1.8e-06
0.001325	2.11e-06	4.4e-06	2.66e-06	3.77e-06	2.46e-06	3.35e-06	2.88e-06	2.07e-06	2.42e-06	2.9e-06	2.71e-06	1.65e-06
0.001321	2e-06	4.4e-06	2.65e-06	3.69e-06	2.71e-06	3.1e-06	2.94e-06	2.46e-06	2.63e-06	2.59e-06	2.76e-06	1.91e-06
0.001338	1.8e-06	4.4e-06	2.73e-06	3.74e-06	2.63e-06	3.13e-06	2.64e-06	2.16e-06	2.86e-06	2.46e-06	2.83e-06	1.86e-06
0.001333	1.97e-06	4.6e-06	2.75e-06	3.85e-06	2.68e-06	3.07e-06	2.65e-06	2.5e-06	3.08e-06	2.37e-06	3.01e-06	1.98e-06
0.001328	2.05e-06	4.7e-06	3.13e-06	3.9e-06	2.66e-06	3.02e-06	2.58e-06	2.39e-06	2.77e-06	2.06e-06	2.87e-06	1.85e-06
0.001319	2.63e-06	4.9e-06	3.36e-06	3.94e-06	3.09e-06	2.92e-06	2.86e-06	2.67e-06	2.79e-06	2.07e-06	3.02e-06	2.16e-06
0.001313	2.63e-06	5.1e-06	3.62e-06	4.13e-06	2.98e-06	3.01e-06	3.06e-06	2.74e-06	2.65e-06	2.31e-06	2.89e-06	1.88e-06
0.001313	2.71e-06	5.3e-06	3.55e-06	4.12e-06	3.03e-06	3.06e-06	3.25e-06	2.78e-06	2.6e-06	2.28e-06	2.69e-06	1.79e-06
0.001325	2.35e-06	5.4e-06	3.38e-06	4.17e-06	2.98e-06	3.14e-06	2.99e-06	2.83e-06	2.32e-06	1.78e-06	2.77e-06	1.63e-06
0.001332	2.26e-06	5.4e-06	3.48e-06	4.35e-06	3.43e-06	3.19e-06	3e-06	2.98e-06	2.46e-06	1.35e-06	2.92e-06	1.68e-06
0.001345	2.28e-06	5.9e-06	3.59e-06	4.26e-06	3.6e-06	3.21e-06	2.62e-06	3.08e-06	2.32e-06	1.6e-06	2.88e-06	1.66e-06
0.001334	2.32e-06	6.5e-06	3.67e-06	4.42e-06	3.47e-06	3e-06	2.74e-06	3.14e-06	2.36e-06	2.05e-06	2.52e-06	1.69e-06
0.001318	2.63e-06	7e-06	3.62e-06	4.22e-06	3.46e-06	2.8e-06	2.57e-06	2.92e-06	1.75e-06	2.19e-06	2.01e-06	1.88e-06
0.001309	2.59e-06	7.3e-06	3.47e-06	4.15e-06	3.23e-06	2.74e-06	2.71e-06	2.94e-06	1.72e-06	2.02e-06	2.18e-06	1.93e-06
0.001291	2.64e-06	7.1e-06	3.45e-06	4.07e-06	3.07e-06	2.7e-06	2.79e-06	2.84e-06	1.86e-06	1.55e-06	1.99e-06	1.83e-06
0.001291	2.48e-06	7.2e-06	3.21e-06	4e-06	2.96e-06	2.71e-06	2.74e-06	2.72e-06	2.17e-06	1.57e-06	2.22e-06	1.43e-06
0.001301	2.52e-06	7.4e-06	3.1e-06	3.97e-06	3.16e-06	2.71e-06	2.77e-06	2.74e-06	1.91e-06	1.53e-06	2.12e-06	1.26e-06
0.001318	2.63e-06	7.6e-06	2.96e-06	3.64e-06	3.42e-06	2.8e-06	2.86e-06	2.81e-06	1.76e-06	2.07e-06	2.24e-06	1.41e-06
0.001316	2.43e-06	8e-06	3.15e-06	3.49e-06	3.28e-06	2.48e-06	2.94e-06	2.78e-06	1.57e-06	2.17e-06	2.12e-06	1.45e-06
0.001322	2.15e-06	7.8e-06	3.11e-06	3.35e-06	3.3e-06	2.55e-06	3.08e-06	2.44e-06	1.57e-06	2.08e-06	2.22e-06	1.18e-06
0.001336	1.98e-06	7.9e-06	2.97e-06	3.33e-06	3.24e-06	2.35e-06	3.09e-06	1.98e-06	1.42e-06	1.59e-06	2.29e-06	7.2e-07
0.001336	1.96e-06	8.3e-06	2.93e-06	3.4e-06	3.27e-06	2.37e-06	2.96e-06	2.09e-06	1.54e-06	1.57e-06	2.55e-06	3.6e-07
0.001324	2.17e-06	9.3e-06	3.04e-06	3.55e-06	3.26e-06	2.21e-06	2.83e-06	2.23e-06	1.71e-06	1.61e-06	2.38e-06	5.8e-07
0.00133	1.94e-06	1.21e-05	2.94e-06	3.66e-06	3.24e-06	2.1e-06	2.89e-06	2.36e-06	1.76e-06	1.71e-06	2.59e-06	4.3e-07
0.001336	2.01e-06	2.59e-05	3.06e-06	3.62e-06	3.46e-06	2.38e-06	3.29e-06	2.39e-06	1.82e-06	1.94e-06	2.75e-06	9.1e-07
0.001346	1.78e-06	4.79e-05	2.85e-06	3.53e-06	3.59e-06	2.73e-06	3.28e-06	2.54e-06	1.87e-06	2.52e-06	3.14e-06	1.24e-06
0.001353	2.03e-06	5.45e-05	2.99e-06	3.24e-06	3.37e-06	2.59e-06	3.14e-06	2.6e-06	1.86e-06	3e-06	3.14e-06	1.65e-06
0.001368	1.99e-06	4.38e-05	3.01e-06	3.3e-06	3.43e-06	2.43e-06	3.21e-06	2.37e-06	1.97e-06	3.17e-06	3.15e-06	1.91e-06
0.001381	1.98e-06	2.86e-05	3.04e-06	3.38e-06	3.25e-06	2.43e-06	3.06e-06	2.14e-06	2.19e-06	3.3e-06	3.42e-06	1.46e-06
0.001416	1.86e-06	2.03e-05	3e-06	3.69e-06	3.65e-06	2.44e-06	2.83e-06	2.21e-06	2.48e-06	4.04e-06	4.03e-06	1.74e-06
0.0014	1.81e-06	1.4e-05	2.92e-06	3.7e-06	3.41e-06	2.59e-06	2.63e-06	2.26e-06	2.61e-06	4.76e-06	4.6e-06	2.18e-06
0.001379	1.93e-06	1.05e-05	2.82e-06	3.66e-06	3.45e-06	2.55e-06	2.74e-06	2.69e-06	2.88e-06	5.08e-06	4.65e-06	2.52e-06
0.001345	1.86e-06	9e-06	2.7e-06	3.69e-06	3.47e-06	2.56e-06	3.1e-06	2.45e-06	3.49e-06	5.43e-06	4.81e-06	2.53e-06
0.001368	2.03e-06	8.4e-06	2.63e-06	3.74e-06	3.39e-06	2.94e-06	3.44e-06	2.63e-06	4.1e-06	6.52e-06	4.8e-06	2.33e-06
0.001388	2.27e-06	9.2e-06	3e-06	4.27e-06	3.67e-06	3.73e-06	3.84e-06	3.03e-06	4.65e-06	8.57e-06	5.55e-06	2.86e-06
0.001394	2.38e-06	1.03e-05	3.29e-06	4.3e-06	4e-06	4.12e-06	4.19e-06	3.63e-06	4.99e-06	9.98e-06	6.23e-06	3.45e-06
0.001406	2.33e-06	1.22e-05	3.55e-06	4.42e-06	4.52e-06	4e-06	4.57e-06	4.43e-06	5.64e-06	1.17e-05	7.17e-06	4.19e-06
0.001437	2.47e-06	1.48e-05	3.96e-06	4.53e-06	4.8e-06	4.06e-06	5.16e-06	4.86e-06	7.24e-06	1.217e-05	7.88e-06	4.72e-06
0.001453	2.83e-06	1.82e-05	4.15e-06	5.17e-06	4.86e-06	4.57e-06	5.49e-06	5.48e-06	8.75e-06	1.348e-05	8.58e-06	4.83e-06
0.001454	3.12e-06	2.15e-05	4.49e-06	5.42e-06	4.95e-06	5.28e-06	5.75e-06	5.8e-06	1.035e-05	1.418e-05	9.23e-06	4.83e-06
0.001451	3.14e-06	2.28e-05	4.28e-06	5.71e-06	5.2e-06	5.47e-06	5.49e-06	6.19e-06	1.113e-05	1.576e-05	9.83e-06	5.49e-06
0.001493	3.74e-06	2.6e-05	4.61e-06	6.21e-06	5.97e-06	5.95e-06	6.18e-06	7.49e-06	1.264e-05	1.82e-05	1.109e-05	7.03e-06
0.001574	4.26e-06	2.37e-05	4.71e-06	6.86e-06	6.77e-06	6.17e-06	6.76e-06	8.01e-06	1.448e-05	2.042e-05	1.19e-05	8.19e-06
0.001678	4.78e-06	1.67e-05	5.48e-06	7.68e-06	7.93e-06	7.24e-06	7.7e-06	9.76e-06	1.708e-05	2.228e-05	1.28e-05	8.1e-06
0.001788	4.96e-06	1.08e-05	5.99e-06	8.39e-06	9.8e-06	8.37e-06	8.99e-06	1.171e-05	1.967e-05	2.18e-05	1.416e-05	8.14e-06
0.001969	5.82e-06	9.4e-06	7.39e-06	9.45e-06	1.09e-05	1.018e-05	1.051e-05	1.438e-05	2.037e-05	2.042e-05	1.557e-05	8.84e-06
0.002194	6.62e-06	9.3e-06	8.33e-06	1.089e-05	1.359e-05	1.117e-05	1.181e-05	1.519e-05	2.134e-05	1.981e-05	1.784e-05	1.094e-05
0.002368	7.3e-06	1.01e-05	1.013e-05	1.232e-05	1.676e-05	1.304e-05	1.281e-05	1.574e-05	2.177e-05	2.019e-05	2.106e-05	1.386e-05

### Sheet: Calculations
0.007492	1.664e-05	3.59e-05	2.536e-05	2.966e-05	2.182e-05	4.147e-05	2.523e-05	4.202e-05	2.454e-05	3.678e-05	6.295e-05	9.986e-05
0.007941	1.826e-05	4.13e-05	2.926e-05	3.185e-05	2.263e-05	4.621e-05	2.623e-05	4.851e-05	3.382e-05	4.729e-05	7.168e-05	0.00010713				Gel image rotation (degrees):	0		*Denotes modifiable field
0.008426	2.065e-05	4.98e-05	3.237e-05	3.453e-05	2.759e-05	5.184e-05	2.862e-05	5.351e-05	3.598e-05	5.668e-05	7.804e-05	0.00011134				ROI Y-coordinate (pixels):	253		*Denotes output
0.008814	2.15e-05	5.58e-05	3.545e-05	3.746e-05	3.527e-05	5.532e-05	3.277e-05	5.172e-05	3.647e-05	6.086e-05	7.895e-05	0.00011696				Ladder peak migration:	210
0.009233	2.322e-05	6.79e-05	3.823e-05	4.356e-05	4.091e-05	5.854e-05	3.714e-05	5.397e-05	4.096e-05	6.573e-05	7.694e-05	0.0001258
0.00981	2.729e-05	8.85e-05	4.38e-05	4.887e-05	4.632e-05	6.745e-05	4.645e-05	5.82e-05	5.528e-05	7.651e-05	8.216e-05	0.00014203				Bin cutoff settings (in ladder units)			old	Tabea	tabea/monica
0.0107	3.055e-05	0.000122	4.902e-05	5.624e-05	5.546e-05	8.592e-05	6.388e-05	6.973e-05	7.341e-05	9.956e-05	9.38e-05	0.00015762				ZM	0.2	(recommended value .3)	0.2	0.2	0.2
0.012014	3.729e-05	0.0001656	5.653e-05	6.879e-05	6.643e-05	0.00010631	9.311e-05	9.079e-05	9.007e-05	0.00012543	0.00012163	0.00018574				VLDL	0.98	(recommended value 1)	0.8	0.77	0.98
0.013533	4.334e-05	0.0002328	6.349e-05	9.036e-05	8.387e-05	0.00014171	0.00012295	0.00012106	0.00011534	0.00016302	0.00016293	0.00021442				IDL	1.4	(recommended value 1.7)	1.2	1.34	1.4
0.015781	5.1e-05	0.0003233	8.451e-05	0.00012988	0.00010899	0.00019881	0.00016516	0.00017126	0.00014848	0.00021691	0.00020553	0.00025477				LDL	2	(recommended value 2.4)	2	1.91	2
0.019188	6.17e-05	0.0004829	0.00011428	0.00017862	0.0001565	0.0002673	0.00022842	0.00024819	0.00020869	0.00030007	0.00028566	0.00031491
0.023428	8.37e-05	0.0007298	0.00015894	0.00025718	0.00021727	0.00036674	0.00032149	0.00037249	0.00029815	0.00042638	0.00041157	0.00038935
0.027458	0.00011868	0.0011051	0.00022428	0.0003823	0.00030983	0.00051944	0.00048173	0.00058159	0.00043971	0.00065941	0.00059922	0.00050708				Bin cutoff values (in pixels)
0.031183	0.00016618	0.0018304	0.00031913	0.00057058	0.00045775	0.00075676	0.0007393	0.00094909	0.00068145	0.00106992	0.00091827	0.00075423				ZM	42	295
0.033484	0.00023136	0.0027431	0.00045507	0.00086632	0.00070707	0.00111913	0.00113252	0.00167672	0.00107632	0.0018431	0.00147445	0.00133236				VLDL	205	458
0.036377	0.00031065	0.0036405	0.00068695	0.00136403	0.00115175	0.00181037	0.00187506	0.00297409	0.00175654	0.00309687	0.00247126	0.00171138				IDL	294	547
0.041026	0.00044586	0.004094	0.00113482	0.00226643	0.00199006	0.00317963	0.00329403	0.0048505	0.00249021	0.00408984	0.00275143	0.00165493				LDL	420	673
0.054148	0.00070659	0.0054157	0.00204879	0.00399513	0.00342806	0.00565831	0.00551474	0.00622077	0.00252658	0.00403155	0.00237634	0.00120231
0.108947	0.00125384	0.0084785	0.00357423	0.00660865	0.00477935	0.00767074	0.00711139	0.00607919	0.00210405	0.00341762	0.00162761	0.00091521
0.248208	0.00220899	0.0110262	0.00486363	0.00845107	0.00476053	0.00731519	0.00679128	0.00492464	0.00146875	0.00263522	0.00110382	0.00067875
0.387023	0.00293534	0.0110643	0.00479655	0.00810479	0.00390686	0.00563596	0.00550536	0.00346932	0.00097392	0.00185549	0.0007504	0.0004796
0.36018	0.00290895	0.0090013	0.00394996	0.00652572	0.00285497	0.00394816	0.00385101	0.00230744	0.00065533	0.00125317	0.00051594	0.00032898
0.23867	0.00242364	0.0061415	0.00283666	0.00465947	0.00200601	0.00266827	0.00259295	0.00155884	0.00045315	0.00085179	0.00035402	0.00023295				Bin sum values	wt	wt	wt	wt	het	het	het	het	hom	hom	hom	hom
0.122897	0.00180038	0.0039821	0.00196152	0.00322728	0.00139259	0.00183547	0.00177246	0.00109781	0.0003222	0.00058551	0.00025334	0.00017323				total	0.0462839	0.131424	0.0633019	0.0899679	0.062682	0.0890005	0.0850883	0.0673624	0.0394073	0.054025	0.0446711	0.0339597
0.067303	0.00125137	0.0026209	0.00136369	0.00224947	0.00099438	0.00131503	0.00127326	0.00080364	0.00023865	0.00042643	0.00018774	0.00013321				ZM	0.021321	0.0820328	0.0341248	0.0583502	0.0337132	0.0504678	0.0487258	0.0427537	0.0177913	0.0299398	0.0183207	0.0133665
0.043418	0.00087275	0.0017965	0.00097646	0.00159651	0.00073574	0.0009792	0.0009466	0.00060136	0.00018326	0.00032192	0.00014486	0.00010842				VLDL	0.0207684	0.0375002	0.0255311	0.0258755	0.0235999	0.0333869	0.0301095	0.020426	0.0166253	0.021362	0.0212907	0.0166741
0.032255	0.00062275	0.0012799	0.00072095	0.00117876	0.00055647	0.00074786	0.00071848	0.00047207	0.00014738	0.00025319	0.00011447	8.84e-05				IDL	0.00349836	0.0094746	0.00294066	0.00450561	0.00416763	0.00438032	0.00532678	0.00339977	0.0038916	0.00214845	0.00401806	0.00294386
0.026299	0.00045209	0.0009406	0.00055141	0.00088932	0.00043215	0.00057902	0.00056299	0.00037533	0.00011896	0.00020344	9.5e-05	7.333e-05				LDL	0.00088313	0.0028587	0.00091381	0.00152781	0.00140756	0.00104407	0.00123276	0.00099068	0.00126042	0.00073746	0.00120625	0.00110929
0.022533	0.00033626	0.0007044	0.00043054	0.0007005	0.00033883	0.00045351	0.00045177	0.00030593	9.74e-05	0.00017722	8.041e-05	6.577e-05
0.019794	0.00026714	0.0005521	0.00034789	0.00056407	0.00027434	0.00037603	0.00037009	0.00025513	8.633e-05	0.00015817	7.349e-05	6.106e-05				sum	0.0464709	0.131866	0.0635104	0.090259	0.0628882	0.089279	0.0853949	0.0675701	0.0395687	0.0541877	0.0448357	0.0340938
0.01751	0.00021607	0.0004502	0.00028882	0.00046536	0.0002279	0.000316	0.00031237	0.0002201	7.665e-05	0.00013953	6.655e-05	5.798e-05
0.015627	0.000183	0.0003718	0.0002428	0.00038987	0.0001955	0.00027351	0.00027598	0.00019949	7.162e-05	0.0001261	6.399e-05	5.58e-05
0.014102	0.00016166	0.0003199	0.00021382	0.00032971	0.00017242	0.00023834	0.00024907	0.00018153	6.956e-05	0.00011775	6.033e-05	5.45e-05				Bin percentages	wt	wt	wt	wt	het	het	het	het	hom	hom	hom	hom
0.012796	0.00014406	0.0002884	0.00019339	0.00028396	0.0001572	0.00021485	0.00023224	0.00016769	6.75e-05	0.00011307	5.966e-05	5.274e-05				total	1	1	1	1	1	1	1	1	1	1	1	1
0.011685	0.00012962	0.0002662	0.00017891	0.00025892	0.00014501	0.00019961	0.00021335	0.00015545	6.736e-05	0.00010961	5.619e-05	5.22e-05				ZM	0.458804	0.622091	0.53731	0.646474	0.53608	0.565281	0.570594	0.632731	0.449632	0.55252	0.408618	0.392052		0.247956
0.010802	0.00011836	0.0002496	0.00016839	0.00023765	0.00013941	0.00018844	0.00019935	0.00015113	6.676e-05	0.00010833	5.661e-05	5.117e-05				VLDL	0.446912	0.28438	0.402	0.28668	0.375267	0.373961	0.352592	0.302293	0.420163	0.394223	0.474861	0.489066		0.289714
0.009994	0.00010989	0.0002338	0.00016069	0.00021986	0.0001304	0.00017557	0.0001878	0.00014343	6.701e-05	0.00010435	5.546e-05	5.267e-05				IDL	0.0752807	0.07185	0.0463021	0.0499187	0.0662704	0.0490633	0.0623782	0.0503147	0.0983505	0.0396483	0.0896175	0.0863459		0.334821
0.00933	0.00010788	0.0002249	0.00015345	0.00020527	0.00012632	0.00016826	0.00018615	0.00013985	6.586e-05	0.00010424	5.497e-05	5.41e-05				LDL	0.0190039	0.0216788	0.0143884	0.0169269	0.0223819	0.0116945	0.014436	0.0146615	0.031854	0.0136094	0.0269038	0.0325364		0.291672
0.008803	0.00010486	0.0002148	0.0001447	0.00019743	0.00012215	0.00016456	0.00017957	0.00013354	6.426e-05	0.00010323	5.49e-05	5.409e-05
0.008336	0.00010214	0.0002066	0.00013644	0.00019177	0.00011771	0.00016126	0.00017652	0.00013001	6.38e-05	0.00010506	5.644e-05	5.368e-05
0.007879	9.933e-05	0.0001989	0.00013731	0.00018514	0.00011246	0.00015765	0.00017146	0.00012581	6.43e-05	0.00010304	5.606e-05	5.328e-05								wt	wt	het	het	hom	hom
0.007522	9.62e-05	0.000195	0.00013226	0.00017781	0.00010688	0.000154	0.00016551	0.00012078	6.528e-05	0.00010041	5.559e-05	5.32e-05						Pooled data:	ZM	0.56617	0.0855108	0.576172	0.0406447	0.450705	0.0720623
0.007305	9.496e-05	0.0001905	0.00013306	0.00017044	0.00010688	0.00015155	0.0001636	0.00012154	6.476e-05	9.647e-05	5.522e-05	5.363e-05							VLDL	0.354993	0.0822829	0.351028	0.0341127	0.444578	0.0448254
0.007092	9.535e-05	0.0001876	0.00012772	0.00016371	0.00010844	0.00015016	0.00016097	0.0001186	6.331e-05	9.627e-05	5.572e-05	5.463e-05							IDL	0.0608379	0.0148367	0.0570066	0.00861299	0.0784906	0.026386
0.006946	9.597e-05	0.0001855	0.00012715	0.00015934	0.00011103	0.0001522	0.00016304	0.00011805	6.355e-05	9.828e-05	5.549e-05	5.622e-05							LDL	0.0179995	0.00309498	0.0157935	0.0045947	0.0262259	0.00877752
0.006798	9.623e-05	0.0001848	0.00012501	0.00015635	0.00011263	0.00015212	0.00015986	0.00011234	6.448e-05	0.00010088	5.477e-05	5.66e-05
0.006705	9.684e-05	0.00018	0.00012429	0.00015316	0.0001117	0.00015288	0.00015906	0.00011431	6.367e-05	0.00010149	5.488e-05	5.593e-05				Bin percentages	wt	het	hom		Bin stdev	wt	het	hom
0.006656	9.847e-05	0.000176	0.00012581	0.00014983	0.00010903	0.00015379	0.00015861	0.00011399	6.454e-05	0.00010027	5.705e-05	5.544e-05				ZM	0.56617	0.576172	0.450705		ZM	0.0855108	0.0406447	0.0720623
0.006675	9.832e-05	0.0001734	0.00012778	0.0001458	0.00010533	0.00015517	0.00016108	0.00011731	6.55e-05	0.00010029	5.763e-05	5.411e-05				VLDL	0.354993	0.351028	0.444578		VLDL	0.0822829	0.0341127	0.0448254
0.006729	9.78e-05	0.0001715	0.00013003	0.00014431	0.00010347	0.00015706	0.00016328	0.00011551	6.728e-05	0.00010008	5.987e-05	5.369e-05				IDL	0.0608379	0.0570066	0.0784906		IDL	0.0148367	0.00861299	0.026386
0.006775	9.786e-05	0.0001739	0.00013262	0.00014373	0.00010547	0.00015684	0.00016412	0.00011449	6.684e-05	0.00010363	6.042e-05	5.456e-05				LDL	0.0179995	0.0157935	0.0262259		LDL	0.00309498	0.0045947	0.00877752
0.006792	9.966e-05	0.0001738	0.00013413	0.00014314	0.00010666	0.00016068	0.00016175	0.00011117	6.704e-05	0.00010339	6.155e-05	5.631e-05
0.006831	9.889e-05	0.0001764	0.00013647	0.0001394	0.0001078	0.00016177	0.00015999	0.00011105	6.88e-05	0.0001051	6.287e-05	5.766e-05
0.006829	9.857e-05	0.0001746	0.00013604	0.00013996	0.00010704	0.00016407	0.00015758	0.00011096	6.875e-05	0.00010582	6.443e-05	5.81e-05
0.006872	9.767e-05	0.0001749	0.00013606	0.00013866	0.00010921	0.00016158	0.00015688	0.00011123	6.651e-05	0.00010719	6.539e-05	5.818e-05
0.006878	9.848e-05	0.0001728	0.00013631	0.00013855	0.00011114	0.0001627	0.0001557	0.00010871	6.71e-05	0.00010845	6.482e-05	5.828e-05
0.006824	9.694e-05	0.0001718	0.00013763	0.00013553	0.00011262	0.00016394	0.00015474	0.00010683	7.014e-05	0.00010937	6.54e-05	5.956e-05
0.006692	9.802e-05	0.0001718	0.00014158	0.00013349	0.00011406	0.00016711	0.00015557	0.00010791	7.359e-05	0.00011192	6.674e-05	5.919e-05
0.006557	9.903e-05	0.0001726	0.00014319	0.00013207	0.00011631	0.00016932	0.00015623	0.00011005	7.54e-05	0.0001154	7.01e-05	6.128e-05
0.006373	0.00010327	0.0001751	0.00014737	0.00013247	0.00011967	0.00017064	0.00015742	0.0001101	7.339e-05	0.0001191	7.302e-05	6.005e-05
0.006171	0.00010676	0.0001736	0.00014916	0.00013336	0.00012037	0.00017173	0.00015769	0.00011026	7.463e-05	0.00012169	7.637e-05	6.1e-05
0.00595	0.00010888	0.0001724	0.00015206	0.00013509	0.00011858	0.00017293	0.00015731	0.00010748	7.45e-05	0.00012133	7.784e-05	6.1e-05
0.005741	0.0001117	0.0001687	0.00015382	0.00013349	0.00011755	0.00017392	0.00015932	0.00010744	7.963e-05	0.00012163	7.891e-05	6.331e-05
0.005575	0.00011397	0.0001657	0.00015632	0.000134	0.00012102	0.00017476	0.00015902	0.00010829	8.047e-05	0.00012517	8.145e-05	6.496e-05
0.005409	0.00011891	0.0001659	0.00015825	0.00013597	0.00012629	0.00017635	0.00015928	0.00010789	8.367e-05	0.00012791	8.268e-05	6.566e-05
0.005242	0.00012208	0.0001662	0.00015698	0.00013641	0.00013006	0.00017739	0.00016004	0.00010775	8.322e-05	0.00012924	8.597e-05	6.674e-05
0.0051	0.00012238	0.0001665	0.00016074	0.00013734	0.00013189	0.00017832	0.00016011	0.00010928	8.54e-05	0.00012942	8.745e-05	6.891e-05
0.004918	0.00012373	0.000166	0.00016493	0.00013803	0.00013492	0.0001749	0.00016099	0.00011263	8.655e-05	0.00013053	8.907e-05	7e-05
0.004741	0.00012505	0.000166	0.00017005	0.00013914	0.00013995	0.0001773	0.000162	0.00011331	8.965e-05	0.00013281	9.039e-05	7.101e-05
0.004522	0.00012627	0.000163	0.00017429	0.0001408	0.00014013	0.00017789	0.0001647	0.00011313	9.097e-05	0.00013685	9.123e-05	7.215e-05
0.004346	0.00012657	0.00016	0.00017356	0.00013977	0.00013962	0.00018161	0.00016538	0.00011267	9.363e-05	0.00014159	9.632e-05	7.289e-05
0.00422	0.00012522	0.0001573	0.00017684	0.00013918	0.00013978	0.00018045	0.00016432	0.00011486	9.408e-05	0.00014338	9.657e-05	7.531e-05
0.004097	0.00012599	0.000159	0.00017987	0.00014109	0.00014257	0.00018254	0.00016422	0.00011347	9.533e-05	0.00014612	0.00010089	7.728e-05
0.004009	0.00012705	0.0001599	0.00018277	0.00014105	0.00014449	0.00018407	0.0001661	0.00011255	9.663e-05	0.00014499	0.00010217	7.819e-05
0.003938	0.00012891	0.0001586	0.00018241	0.00014307	0.00014409	0.00018629	0.00016901	0.00011248	9.711e-05	0.00014831	0.00010523	8.064e-05
0.003866	0.00013195	0.0001581	0.00018008	0.00014406	0.00014605	0.00018827	0.00017005	0.00011365	9.631e-05	0.00015143	0.00010643	8.093e-05
0.003816	0.00013393	0.000156	0.00018133	0.00014573	0.00014627	0.00019068	0.00016859	0.00011598	9.628e-05	0.00015438	0.00010935	8.385e-05
0.003805	0.00013479	0.0001555	0.00018271	0.00014475	0.00014861	0.00019361	0.00017042	0.00011686	9.885e-05	0.00015401	0.00011153	8.489e-05
0.003797	0.0001352	0.0001546	0.00018545	0.0001458	0.00014683	0.00019203	0.00016776	0.00011683	9.914e-05	0.00015569	0.00011068	8.746e-05
0.003828	0.00013595	0.0001555	0.00018796	0.00014665	0.00014866	0.00019578	0.00016882	0.00011561	9.82e-05	0.00015915	0.00011249	9.031e-05
0.003823	0.00014197	0.0001571	0.00019394	0.00015093	0.00014862	0.00019565	0.00016829	0.00011564	9.788e-05	0.00016115	0.00010974	9.136e-05
0.003848	0.00014285	0.0001579	0.00019221	0.00014958	0.00015126	0.00020011	0.00017037	0.00011542	9.969e-05	0.0001659	0.00011111	9.206e-05
0.003874	0.0001459	0.0001566	0.00019026	0.00015008	0.00014868	0.00019666	0.00017159	0.00011505	0.00010093	0.00016946	0.00011295	9.158e-05
0.003921	0.00014677	0.0001566	0.00018792	0.00014852	0.00014738	0.00019962	0.00017264	0.00011564	0.00010087	0.00017289	0.0001167	9.326e-05
0.003961	0.00014786	0.000157	0.00019074	0.0001474	0.00014779	0.00020552	0.00017534	0.00011745	0.00010037	0.00017344	0.00011804	9.398e-05
0.004033	0.00014821	0.0001594	0.00019412	0.00014864	0.00014747	0.00020957	0.00017787	0.00011841	0.00010113	0.00017419	0.0001192	9.724e-05
0.004128	0.00014937	0.0001611	0.0001981	0.00014802	0.00014841	0.00021106	0.00017578	0.00011838	0.00010396	0.00017542	0.00012004	9.978e-05
0.004234	0.00014984	0.0001635	0.00020057	0.00014822	0.00014509	0.00021546	0.0001791	0.00011748	0.00010387	0.00017567	0.00012201	0.0001007
0.0043	0.00015205	0.0001673	0.00020117	0.00014735	0.00014612	0.00021981	0.00017899	0.00011795	0.0001033	0.00017391	0.0001238	0.00010055
0.004366	0.00015424	0.0001667	0.00020169	0.00014899	0.00014849	0.00022142	0.00018237	0.00012045	0.00010234	0.0001721	0.00012504	0.00010055
0.004451	0.0001573	0.0001701	0.00020118	0.00015015	0.00015032	0.00022054	0.00018127	0.00012215	0.00010288	0.00017086	0.000128	0.00010341
0.004583	0.00015833	0.0001724	0.00020313	0.00015255	0.00015221	0.00022564	0.00018107	0.00012251	0.00010449	0.00016977	0.00013023	0.0001037
0.004674	0.00016108	0.000178	0.00020326	0.00015511	0.00015346	0.00023209	0.00018292	0.00012156	0.00010472	0.00017046	0.00013298	0.00010589
0.004748	0.0001628	0.0001794	0.00020564	0.00015399	0.00015676	0.00023343	0.00018413	0.00012138	0.00010535	0.00017168	0.00013431	0.00010692
0.004821	0.00016598	0.0001787	0.00021161	0.00015333	0.00016124	0.0002298	0.00018201	0.00012137	0.00010658	0.00017147	0.00013703	0.00010862
0.004879	0.00016225	0.0001778	0.00021252	0.00015222	0.00016486	0.00023043	0.00018438	0.00012188	0.00010638	0.00017085	0.00013789	0.00010801
0.004906	0.0001623	0.0001783	0.00021166	0.00015511	0.00016484	0.0002316	0.00018488	0.00012446	0.00010638	0.00017007	0.00014262	0.00010748
0.004917	0.00016218	0.0001811	0.00020874	0.00016142	0.0001655	0.00023294	0.00018632	0.00012677	0.00010566	0.0001726	0.00014491	0.00010997
0.004938	0.00016171	0.0001851	0.00020979	0.00016265	0.00016544	0.00022883	0.0001827	0.0001262	0.00010606	0.00017079	0.0001449	0.00010973
0.004978	0.0001627	0.0001856	0.00021166	0.00016356	0.00017101	0.00022838	0.00018241	0.0001247	0.00010822	0.00017117	0.00014487	0.0001099
0.005001	0.00016238	0.0001877	0.00020971	0.0001652	0.00017119	0.0002306	0.00018456	0.00012613	0.00010853	0.00016859	0.00014654	0.00010927
0.004991	0.00016394	0.0001889	0.00020773	0.00016919	0.00017186	0.00023655	0.00018858	0.00012796	0.00010949	0.00016846	0.00014936	0.00011223
0.00498	0.00016379	0.0001913	0.00020468	0.00017043	0.00016865	0.00023905	0.00018994	0.00012834	0.00010816	0.00016935	0.00015075	0.0001185
0.004972	0.00016365	0.0001902	0.00020552	0.00017368	0.00017006	0.00024147	0.00019009	0.00013028	0.00011166	0.00017341	0.00015346	0.00012181
0.004954	0.00016396	0.0001937	0.0002048	0.00017473	0.00016875	0.00023728	0.00018618	0.00013038	0.00011083	0.00017318	0.00015532	0.00012425
0.004915	0.0001666	0.0001968	0.00020337	0.00017502	0.00016831	0.00024133	0.00018856	0.00013494	0.00011171	0.00017562	0.00015633	0.00012586
0.004833	0.00016529	0.0001995	0.00020056	0.00017458	0.00016691	0.00024096	0.00019041	0.00013417	0.00010906	0.00017209	0.00015764	0.00012777
0.004729	0.00016705	0.0002016	0.00020353	0.00017587	0.00016585	0.00024659	0.00019275	0.00013343	0.00011111	0.0001734	0.00015637	0.00012903
0.004661	0.0001653	0.0002028	0.00020407	0.00017643	0.00016426	0.0002459	0.00018924	0.00013489	0.00011125	0.00017153	0.00015934	0.00012926
0.004546	0.00016585	0.0002085	0.00020221	0.00017503	0.00016371	0.00024912	0.00018848	0.00013624	0.00011167	0.00017336	0.00015933	0.00012907
0.004411	0.00016489	0.0002118	0.00020072	0.00017573	0.00016744	0.00024961	0.00018947	0.00014111	0.00011142	0.0001755	0.00016033	0.00012912
0.004245	0.00016799	0.0002165	0.00020088	0.00017682	0.0001708	0.00025147	0.00019107	0.00014142	0.00011321	0.00017674	0.00016123	0.00013079
0.004095	0.00016844	0.0002172	0.00020125	0.00017608	0.00017156	0.00025471	0.00019362	0.00014371	0.00011416	0.00017513	0.00016176	0.00012968
0.003946	0.00016804	0.0002188	0.00019854	0.00017734	0.00017095	0.00025579	0.0001971	0.00014144	0.00011349	0.00017425	0.00016156	0.00013014
0.003842	0.00016671	0.0002235	0.0001989	0.00017765	0.00017328	0.00025884	0.00020086	0.00014311	0.00011347	0.00017216	0.00016316	0.00013068
0.003745	0.00016674	0.0002311	0.00019868	0.00017902	0.00017077	0.00026024	0.0002026	0.0001415	0.00011478	0.00017065	0.0001638	0.00013596
0.003627	0.00017031	0.0002359	0.00019903	0.00017768	0.00016987	0.00026472	0.00020427	0.00014463	0.00011644	0.00017071	0.00016728	0.00013767
0.003496	0.00017059	0.0002408	0.00019447	0.00017668	0.00016789	0.00026927	0.00020514	0.00014424	0.00011555	0.00016955	0.00016824	0.00013886
0.003397	0.00016989	0.0002381	0.00019571	0.00017574	0.00016901	0.00026928	0.00020728	0.00014583	0.00011525	0.00016911	0.00017087	0.00013705
0.003263	0.00016423	0.0002413	0.00019509	0.00017564	0.0001708	0.00027004	0.00020877	0.00014612	0.00011436	0.00016666	0.0001741	0.00013937
0.003129	0.00016228	0.0002406	0.00019811	0.00017572	0.00017141	0.00026818	0.00021049	0.00014808	0.0001143	0.00016592	0.00017529	0.00013924
0.003001	0.00016186	0.0002472	0.00020016	0.00017881	0.00017311	0.0002657	0.00020932	0.00014798	0.00011455	0.00016713	0.00017743	0.00013912
0.002896	0.0001647	0.0002497	0.00020043	0.00017893	0.0001722	0.00026055	0.00020965	0.00014892	0.00011454	0.00016574	0.00017918	0.00013892
0.00278	0.00016615	0.0002538	0.00019794	0.00017739	0.00017213	0.00025588	0.00021078	0.00014771	0.00011367	0.00016509	0.0001796	0.00013935
0.002684	0.00016712	0.0002557	0.00019538	0.00017535	0.00017114	0.00024993	0.00021275	0.00014888	0.00011364	0.00016271	0.00018082	0.00013996
0.002607	0.00016819	0.0002583	0.00019683	0.00017867	0.0001734	0.00024941	0.00021527	0.00014926	0.00011504	0.00016476	0.00018402	0.00013848
0.002528	0.00016743	0.0002632	0.00020259	0.00017854	0.00017541	0.0002501	0.00021357	0.00015137	0.00011815	0.00016542	0.0001866	0.00013845
0.002452	0.00016568	0.0002668	0.00020016	0.00017849	0.00017901	0.00025014	0.00021179	0.0001529	0.00011984	0.00016788	0.00018664	0.00013902
0.002386	0.00016591	0.0002748	0.00020046	0.00017873	0.00017751	0.00024873	0.00021055	0.0001527	0.00011962	0.00016802	0.000183	0.00013952
0.00233	0.00016694	0.0002759	0.00019736	0.00018099	0.00017592	0.00024643	0.00021301	0.00015269	0.00011897	0.00016568	0.00018461	0.00014135
0.002302	0.00016935	0.0002792	0.00019941	0.0001833	0.00017617	0.0002475	0.000216	0.00015282	0.00012022	0.00016434	0.00018576	0.00014234
0.002273	0.00016702	0.0002789	0.00019947	0.00018119	0.00017796	0.00024688	0.00021691	0.00015346	0.00012052	0.00016445	0.00018772	0.00014254
0.002225	0.00016768	0.0002864	0.00019976	0.00018206	0.00018032	0.00024499	0.00021928	0.00015418	0.00012153	0.00016529	0.00018719	0.0001428
0.002159	0.0001655	0.0002914	0.00020133	0.00018281	0.00017701	0.00024199	0.00021851	0.00015564	0.00011983	0.00016424	0.00018513	0.00014087
0.002115	0.00016395	0.0002941	0.00019956	0.00018394	0.00017666	0.00024117	0.00021971	0.00015717	0.00012033	0.00016377	0.00018154	0.00014258
0.002079	0.00015894	0.0002942	0.00019756	0.00018635	0.00017617	0.00024101	0.00021884	0.00015926	0.00012095	0.00016186	0.00017821	0.00013965
0.002067	0.0001594	0.0002947	0.00019685	0.00018928	0.00017813	0.00023918	0.00021983	0.00015932	0.00012235	0.00016334	0.00017785	0.00014037
0.002031	0.00015841	0.0002945	0.00019689	0.00019272	0.00017749	0.00023831	0.00022164	0.00015827	0.00012106	0.00016209	0.00017956	0.00014024
0.002001	0.0001587	0.0002966	0.00019726	0.00019197	0.00017854	0.00024051	0.00022342	0.00015897	0.00012129	0.00016295	0.00017958	0.00014229
0.00198	0.00015496	0.000297	0.00019317	0.00019504	0.00017804	0.00024171	0.00022508	0.00015939	0.0001197	0.00015956	0.00018028	0.00014401
0.001978	0.00015326	0.0003013	0.00019012	0.00019969	0.00017665	0.0002397	0.00022599	0.00015971	0.00012225	0.00015903	0.00017799	0.00014314
0.001958	0.0001518	0.0003049	0.00018812	0.00020555	0.00017573	0.00023716	0.00022639	0.00015947	0.00012278	0.000155	0.00017955	0.00014458
0.001951	0.00015099	0.0003063	0.00018904	0.0002082	0.00017865	0.00023772	0.00022852	0.00015992	0.00012371	0.00015678	0.00017729	0.00014201
0.001946	0.00014705	0.0003069	0.00018782	0.0002113	0.00017979	0.00023822	0.00022832	0.00016014	0.00012505	0.0001543	0.000177	0.00014161
0.001952	0.00014352	0.000309	0.00018546	0.00021328	0.00018155	0.00024158	0.00023106	0.00015875	0.00012615	0.00015537	0.00017601	0.00014129
0.001954	0.00014211	0.0003088	0.0001819	0.00021518	0.00018105	0.00024257	0.00023181	0.00015868	0.00012737	0.0001524	0.00017911	0.00014254
0.001942	0.00013973	0.000311	0.00017705	0.00021371	0.00018195	0.00024496	0.00023144	0.0001558	0.00012743	0.00015186	0.00017942	0.00014274
0.001925	0.00013923	0.000313	0.0001745	0.00021329	0.00018337	0.00024082	0.00022908	0.00015651	0.00012712	0.00014973	0.00017757	0.00014055
0.00192	0.00013686	0.0003166	0.00017026	0.00021239	0.00018005	0.00024129	0.00022839	0.0001553	0.00012529	0.00014748	0.00017536	0.00013957
0.001924	0.00013434	0.0003148	0.00017042	0.00020864	0.00018327	0.00024261	0.00022829	0.00015536	0.00012497	0.00014567	0.00017642	0.00013856
0.001919	0.00013203	0.0003156	0.00016795	0.00020673	0.00018538	0.00024237	0.00022922	0.00015509	0.00012533	0.00014423	0.0001779	0.00013987
0.001928	0.00012914	0.0003152	0.00016616	0.0002063	0.00019405	0.000244	0.00023077	0.00015468	0.00012753	0.00014268	0.00017781	0.0001418
0.001938	0.00012822	0.0003166	0.00016115	0.00020768	0.00019977	0.00024284	0.000229	0.00015733	0.00012638	0.00013836	0.00017545	0.00014138
0.001936	0.00012614	0.0003132	0.00015738	0.00020612	0.00019936	0.00024424	0.00022686	0.00015692	0.00012813	0.00013784	0.00017279	0.00013894
0.001936	0.00012646	0.0003111	0.00015377	0.00020861	0.00019615	0.00024116	0.00022217	0.00015515	0.0001267	0.00013313	0.00017084	0.00013542
0.001943	0.00012416	0.000307	0.00014904	0.00021046	0.00019271	0.00023842	0.00022294	0.00015229	0.00012553	0.00013165	0.00016801	0.0001331
0.001953	0.000121	0.0003129	0.0001457	0.00021159	0.00019805	0.00023568	0.00022402	0.00015056	0.00012269	0.00012938	0.00016602	0.00013271
0.001948	0.00011771	0.0003154	0.00014427	0.00021053	0.00019624	0.00023338	0.00022406	0.00014778	0.00012336	0.00012883	0.00016555	0.00013246
0.001944	0.00011627	0.0003158	0.00014413	0.00021178	0.00019968	0.00023647	0.00022201	0.00014707	0.00012498	0.00012809	0.00016674	0.00013213
0.001963	0.00011616	0.0003134	0.00014319	0.00020933	0.00019418	0.00023339	0.00021992	0.00014528	0.00012512	0.00012629	0.00016559	0.00012887
0.001971	0.00011555	0.0003127	0.00013997	0.00020603	0.00018964	0.00023038	0.00021968	0.00014601	0.00012401	0.00012514	0.00016412	0.0001269
0.001976	0.00011271	0.0003121	0.00013727	0.00020194	0.00018461	0.00022573	0.0002183	0.00014344	0.00012092	0.00012181	0.00016216	0.00012289
0.00197	0.00011122	0.0003107	0.00013304	0.00019678	0.0001813	0.0002259	0.00021772	0.00014107	0.00011868	0.00011958	0.00016085	0.00012209
0.001984	0.00010842	0.0003106	0.00013133	0.00019431	0.0001805	0.00022555	0.00021445	0.0001379	0.00011597	0.00011631	0.00015699	0.00011866
0.002025	0.00010779	0.000308	0.00012877	0.00018984	0.00017661	0.00022329	0.0002122	0.00013818	0.00011622	0.00011528	0.00015317	0.00011804
0.002066	0.00010718	0.0003062	0.00012531	0.00018982	0.00017262	0.000219	0.00020752	0.00013592	0.00011666	0.00011331	0.00015133	0.00011667
0.002115	0.00010597	0.0003009	0.00012091	0.00018646	0.00016985	0.00021526	0.00020516	0.00013496	0.00011684	0.00011144	0.00014977	0.00011699
0.002124	0.00010504	0.0002978	0.00011898	0.00018707	0.00016326	0.0002131	0.00020308	0.00013283	0.00011623	0.00010687	0.00014795	0.00011619
0.002128	0.00010097	0.0002947	0.00011758	0.00018331	0.00016208	0.00021232	0.00020208	0.00013185	0.00011409	0.00010297	0.00014352	0.00011249
0.002117	9.839e-05	0.000291	0.00011493	0.00017884	0.0001548	0.00020781	0.00019928	0.00013102	0.00011153	9.892e-05	0.00014293	0.00011048
0.002147	9.714e-05	0.0002895	0.00011232	0.00017176	0.00015103	0.00020145	0.00020229	0.00012861	0.00011014	9.736e-05	0.00014153	0.00010948
0.002192	9.832e-05	0.0002848	0.00011248	0.0001681	0.00014608	0.00019941	0.00020061	0.00012658	0.0001096	9.453e-05	0.0001398	0.00010833
0.002233	9.996e-05	0.00028	0.0001119	0.00016281	0.00014148	0.00019585	0.00019883	0.00012346	0.00011226	9.468e-05	0.00013615	0.00010565
0.002254	9.948e-05	0.0002799	0.00011041	0.00015628	0.00013618	0.00019465	0.00019185	0.00012019	0.00011084	9.063e-05	0.00013408	0.00010208
0.002276	9.868e-05	0.000278	0.00010842	0.00014798	0.00013027	0.0001895	0.00018677	0.00011733	0.00011059	8.859e-05	0.00013331	9.893e-05
0.0023	9.571e-05	0.0002783	0.00010548	0.0001419	0.00012227	0.00018724	0.00018231	0.00011437	0.00010675	8.709e-05	0.0001329	9.717e-05
0.002337	9.195e-05	0.0002727	0.00010466	0.00013713	0.00012158	0.00018739	0.00018135	0.00011225	0.00010302	8.499e-05	0.00013087	9.528e-05
0.002364	8.978e-05	0.0002675	0.00010118	0.00013518	0.0001166	0.0001871	0.00017995	0.00011092	0.00010104	8.343e-05	0.00012603	9.472e-05
0.002434	8.988e-05	0.0002665	0.00010103	0.00013278	0.00011229	0.00018092	0.00017606	0.000111	0.00010065	8.076e-05	0.00012404	9.109e-05
0.0025	9.218e-05	0.0002662	9.841e-05	0.00012929	0.00010453	0.00017323	0.00017598	0.00011035	0.00010169	8.082e-05	0.00012204	8.816e-05
0.002576	9.384e-05	0.0002644	9.706e-05	0.00012603	0.00010143	0.00017095	0.00017238	0.0001065	9.993e-05	7.915e-05	0.00012127	8.86e-05
0.002652	8.946e-05	0.0002561	9.304e-05	0.00012229	9.89e-05	0.00017135	0.00016925	0.00010433	9.83e-05	7.739e-05	0.00011781	8.853e-05
0.002769	8.652e-05	0.0002534	8.871e-05	0.00011975	9.809e-05	0.00016976	0.0001627	0.00010311	9.675e-05	7.538e-05	0.00011585	8.857e-05
0.002922	8.442e-05	0.0002527	8.604e-05	0.00011451	9.543e-05	0.00016538	0.00015892	0.00010158	9.595e-05	7.406e-05	0.00011542	8.593e-05
0.003029	8.608e-05	0.0002561	8.423e-05	0.00011041	9.383e-05	0.00016212	0.00015594	9.994e-05	9.529e-05	7.247e-05	0.00011548	8.387e-05
0.00314	8.63e-05	0.0002531	8.339e-05	0.00010992	9.035e-05	0.00016182	0.00015748	9.739e-05	9.374e-05	7.265e-05	0.00011305	8.215e-05
0.003286	8.719e-05	0.0002487	8.23e-05	0.00010758	8.806e-05	0.00015987	0.0001566	9.791e-05	9.128e-05	7.023e-05	0.0001102	8.07e-05
0.003452	8.681e-05	0.0002452	8.075e-05	0.00010536	8.544e-05	0.00015615	0.00015553	9.397e-05	8.966e-05	6.866e-05	0.00010572	7.923e-05
0.003629	8.547e-05	0.0002442	8.052e-05	0.00010292	8.414e-05	0.0001495	0.00015029	9.261e-05	8.746e-05	6.537e-05	0.00010335	7.664e-05
0.003835	8.27e-05	0.000244	8.014e-05	0.00010217	8.226e-05	0.00014311	0.00014672	8.804e-05	8.644e-05	6.458e-05	0.00010067	7.367e-05
0.004065	8.062e-05	0.0002382	7.851e-05	9.986e-05	8.257e-05	0.00014006	0.00014342	8.763e-05	8.575e-05	6.34e-05	9.967e-05	7.081e-05
0.004329	7.971e-05	0.0002363	7.67e-05	9.724e-05	8.051e-05	0.00013658	0.00014184	8.799e-05	8.519e-05	6.268e-05	9.91e-05	6.927e-05
0.004603	7.908e-05	0.0002315	7.491e-05	9.669e-05	8.028e-05	0.00013556	0.00014061	8.752e-05	8.518e-05	6.077e-05	9.914e-05	6.765e-05
0.004916	7.938e-05	0.0002268	7.345e-05	9.704e-05	7.828e-05	0.0001343	0.00013726	8.494e-05	8.337e-05	5.944e-05	9.822e-05	6.813e-05
0.005249	7.869e-05	0.0002203	7.28e-05	9.649e-05	7.666e-05	0.00013519	0.00013469	8.177e-05	8.244e-05	5.884e-05	9.786e-05	6.621e-05
0.005613	7.708e-05	0.0002173	7.088e-05	9.604e-05	7.515e-05	0.00013487	0.00013231	7.983e-05	8.039e-05	5.842e-05	9.559e-05	6.499e-05
0.006012	7.589e-05	0.0002158	6.728e-05	9.257e-05	7.314e-05	0.00013231	0.00012837	7.907e-05	7.903e-05	5.796e-05	9.424e-05	6.336e-05
0.006435	7.543e-05	0.0002138	6.629e-05	9.115e-05	7.371e-05	0.00013011	0.00012383	7.682e-05	7.883e-05	5.746e-05	9.265e-05	6.176e-05
0.006885	7.636e-05	0.0002105	6.495e-05	9.038e-05	7.23e-05	0.00012536	0.00012268	7.715e-05	7.921e-05	5.569e-05	9.111e-05	6.029e-05
0.007369	7.71e-05	0.0002067	6.541e-05	9.192e-05	7.121e-05	0.00012265	0.0001227	7.55e-05	7.832e-05	5.45e-05	8.969e-05	5.85e-05
0.007761	7.594e-05	0.0002029	6.333e-05	9.065e-05	6.979e-05	0.00011794	0.00012182	7.474e-05	7.652e-05	5.305e-05	8.87e-05	5.687e-05
0.008143	7.507e-05	0.0001978	6.271e-05	8.867e-05	6.918e-05	0.00011473	0.00011794	7.25e-05	7.457e-05	5.227e-05	8.852e-05	5.861e-05
0.008485	7.498e-05	0.0001951	6.216e-05	8.522e-05	6.915e-05	0.00011289	0.00011522	7.034e-05	7.272e-05	5.143e-05	8.644e-05	5.743e-05
0.00884	7.403e-05	0.0001922	6.081e-05	8.234e-05	6.886e-05	0.00010897	0.00011239	6.688e-05	7.191e-05	5.056e-05	8.433e-05	5.701e-05
0.009143	7.241e-05	0.000191	5.883e-05	8.114e-05	6.827e-05	0.00010363	0.000113	6.684e-05	7.054e-05	5.003e-05	8.351e-05	5.451e-05
0.009408	7.053e-05	0.000188	5.657e-05	8.167e-05	6.752e-05	9.965e-05	0.00011047	6.703e-05	7.021e-05	4.902e-05	8.401e-05	5.319e-05
0.009575	6.92e-05	0.0001846	5.747e-05	8.065e-05	6.717e-05	9.972e-05	0.00010782	6.783e-05	6.774e-05	4.684e-05	8.373e-05	5.175e-05
0.009742	6.84e-05	0.000179	5.599e-05	8.027e-05	6.617e-05	9.785e-05	0.00010322	6.51e-05	6.388e-05	4.574e-05	8.193e-05	5.151e-05
0.009836	6.655e-05	0.0001748	5.554e-05	7.936e-05	6.684e-05	9.721e-05	0.00010172	6.406e-05	6.376e-05	4.57e-05	8.045e-05	5.057e-05
0.009885	6.578e-05	0.0001693	5.347e-05	8.017e-05	6.523e-05	9.233e-05	9.975e-05	6.418e-05	6.298e-05	4.514e-05	8.009e-05	4.944e-05
0.009875	6.34e-05	0.0001658	5.201e-05	7.961e-05	6.524e-05	9.019e-05	9.692e-05	6.432e-05	6.361e-05	4.449e-05	7.929e-05	4.81e-05
0.009757	6.298e-05	0.0001633	5.21e-05	7.893e-05	6.466e-05	8.382e-05	9.806e-05	6.309e-05	6.255e-05	4.281e-05	7.659e-05	4.678e-05
0.009604	6.192e-05	0.0001591	5.191e-05	7.729e-05	6.501e-05	8.243e-05	9.477e-05	6.061e-05	6.134e-05	4.322e-05	7.628e-05	4.599e-05
0.009403	6.052e-05	0.0001569	5.185e-05	7.48e-05	6.419e-05	7.984e-05	9.515e-05	5.931e-05	6.196e-05	4.251e-05	7.471e-05	4.44e-05
0.009215	5.925e-05	0.0001522	4.954e-05	7.15e-05	6.264e-05	8.172e-05	9.319e-05	5.698e-05	6.197e-05	4.042e-05	7.336e-05	4.374e-05
0.008973	5.765e-05	0.0001512	4.849e-05	7.082e-05	6.275e-05	8.171e-05	9.394e-05	5.544e-05	6.217e-05	3.877e-05	7.255e-05	4.231e-05
0.008724	5.729e-05	0.0001481	4.746e-05	6.873e-05	6.125e-05	8.291e-05	9.242e-05	5.52e-05	5.993e-05	3.694e-05	6.967e-05	4.095e-05
0.00847	5.501e-05	0.0001461	4.797e-05	6.793e-05	6.144e-05	8.113e-05	8.988e-05	5.659e-05	5.966e-05	3.742e-05	6.958e-05	4.029e-05
0.008254	5.336e-05	0.0001434	4.772e-05	6.64e-05	5.981e-05	8.018e-05	8.957e-05	5.583e-05	5.847e-05	3.64e-05	6.641e-05	3.95e-05
0.008101	5.246e-05	0.0001429	4.683e-05	6.719e-05	6.086e-05	7.543e-05	8.966e-05	5.444e-05	5.815e-05	3.739e-05	6.794e-05	4.097e-05
0.007927	5.131e-05	0.0001408	4.643e-05	6.557e-05	6.109e-05	7.354e-05	8.726e-05	5.255e-05	5.732e-05	3.634e-05	6.541e-05	4.019e-05
0.007684	5.141e-05	0.0001377	4.609e-05	6.507e-05	6.024e-05	7.167e-05	8.559e-05	5.108e-05	5.682e-05	3.522e-05	6.371e-05	3.874e-05
0.007342	4.965e-05	0.0001343	4.611e-05	6.259e-05	5.774e-05	7.093e-05	8.185e-05	4.979e-05	5.568e-05	3.389e-05	6.089e-05	3.765e-05
0.006995	4.854e-05	0.0001348	4.5e-05	6.353e-05	5.621e-05	6.918e-05	8.289e-05	4.895e-05	5.489e-05	3.347e-05	6.103e-05	3.737e-05
0.006672	4.713e-05	0.0001344	4.43e-05	6.396e-05	5.589e-05	6.595e-05	8.08e-05	4.902e-05	5.426e-05	3.337e-05	6.104e-05	3.882e-05
0.006407	4.844e-05	0.0001342	4.303e-05	6.413e-05	5.594e-05	6.537e-05	7.933e-05	4.887e-05	5.421e-05	3.31e-05	6.096e-05	3.849e-05
0.006111	4.819e-05	0.0001304	4.337e-05	6.342e-05	5.549e-05	6.436e-05	7.73e-05	4.834e-05	5.344e-05	3.215e-05	5.954e-05	3.916e-05
0.005871	4.697e-05	0.0001297	4.185e-05	6.158e-05	5.486e-05	6.349e-05	7.547e-05	4.802e-05	5.208e-05	3.097e-05	5.799e-05	3.773e-05
0.005613	4.611e-05	0.0001296	4.199e-05	5.979e-05	5.334e-05	6.072e-05	7.597e-05	4.675e-05	5.234e-05	3.045e-05	5.601e-05	3.599e-05
0.005335	4.509e-05	0.0001299	4.097e-05	5.849e-05	5.32e-05	6.052e-05	7.544e-05	4.653e-05	5.297e-05	3.083e-05	5.532e-05	3.461e-05
0.00508	4.404e-05	0.0001261	4.017e-05	5.697e-05	5.334e-05	5.87e-05	7.532e-05	4.607e-05	5.366e-05	3.07e-05	5.372e-05	3.363e-05
0.00488	4.297e-05	0.0001218	3.881e-05	5.668e-05	5.393e-05	5.972e-05	7.269e-05	4.616e-05	5.235e-05	3.033e-05	5.521e-05	3.378e-05
0.004702	4.168e-05	0.0001177	3.733e-05	5.568e-05	5.365e-05	5.734e-05	7.214e-05	4.457e-05	4.981e-05	2.888e-05	5.312e-05	3.34e-05
0.004528	4.164e-05	0.0001199	3.641e-05	5.566e-05	5.387e-05	5.659e-05	7.078e-05	4.376e-05	4.927e-05	2.892e-05	5.272e-05	3.27e-05
0.004306	4.018e-05	0.000118	3.521e-05	5.459e-05	5.275e-05	5.55e-05	7.2e-05	4.404e-05	5.059e-05	2.89e-05	5.032e-05	3.232e-05
0.004086	3.966e-05	0.0001182	3.5e-05	5.311e-05	5.288e-05	5.429e-05	6.845e-05	4.454e-05	5.122e-05	2.833e-05	4.956e-05	3.193e-05
0.003873	3.899e-05	0.0001123	3.431e-05	5.143e-05	5.178e-05	5.391e-05	6.783e-05	4.412e-05	5.069e-05	2.751e-05	4.872e-05	3.218e-05
0.003671	3.802e-05	0.0001109	3.386e-05	5.155e-05	5.206e-05	5.363e-05	6.617e-05	4.238e-05	5.075e-05	2.659e-05	4.887e-05	3.074e-05
0.003497	3.722e-05	0.0001086	3.34e-05	5.164e-05	5.117e-05	5.323e-05	6.537e-05	4.132e-05	5.045e-05	2.616e-05	4.793e-05	3.09e-05
0.003299	3.608e-05	0.0001101	3.341e-05	5.081e-05	5.098e-05	5.281e-05	6.437e-05	4.07e-05	5.055e-05	2.539e-05	4.681e-05	3.058e-05
0.003136	3.661e-05	0.000111	3.289e-05	5.044e-05	4.914e-05	5.227e-05	6.26e-05	3.947e-05	5.004e-05	2.593e-05	4.541e-05	3.103e-05
0.002951	3.592e-05	0.0001106	3.241e-05	4.963e-05	4.697e-05	5.111e-05	6.166e-05	3.858e-05	5.043e-05	2.531e-05	4.556e-05	3.069e-05
0.002788	3.537e-05	0.0001101	3.193e-05	4.947e-05	4.631e-05	4.999e-05	6.039e-05	3.778e-05	5.058e-05	2.573e-05	4.63e-05	3.029e-05
0.002638	3.591e-05	0.000107	3.113e-05	4.866e-05	4.546e-05	4.813e-05	6.025e-05	3.729e-05	4.903e-05	2.405e-05	4.548e-05	3e-05
0.002522	3.614e-05	0.0001063	3.065e-05	4.861e-05	4.575e-05	4.692e-05	5.857e-05	3.686e-05	4.79e-05	2.361e-05	4.33e-05	2.976e-05
0.002404	3.616e-05	0.0001053	3.111e-05	4.797e-05	4.627e-05	4.636e-05	5.663e-05	3.636e-05	4.588e-05	2.277e-05	3.982e-05	2.942e-05
0.002282	3.497e-05	0.0001057	3.112e-05	4.744e-05	4.636e-05	4.474e-05	5.529e-05	3.546e-05	4.534e-05	2.263e-05	3.992e-05	2.921e-05
0.002194	3.395e-05	0.0001038	3.078e-05	4.772e-05	4.621e-05	4.531e-05	5.54e-05	3.49e-05	4.459e-05	2.254e-05	4.072e-05	2.92e-05
0.00212	3.345e-05	0.0001015	3.035e-05	4.688e-05	4.515e-05	4.417e-05	5.513e-05	3.401e-05	4.338e-05	2.229e-05	4.034e-05	2.934e-05
0.002036	3.269e-05	0.0001009	2.998e-05	4.565e-05	4.432e-05	4.321e-05	5.395e-05	3.448e-05	4.266e-05	2.199e-05	3.861e-05	2.909e-05
0.001973	3.322e-05	0.0001007	2.963e-05	4.424e-05	4.456e-05	4.152e-05	5.326e-05	3.478e-05	4.05e-05	2.039e-05	3.67e-05	2.855e-05
0.001894	3.272e-05	9.9e-05	2.938e-05	4.547e-05	4.319e-05	4.011e-05	5.315e-05	3.514e-05	4.035e-05	1.942e-05	3.599e-05	2.808e-05
0.001826	3.319e-05	9.72e-05	2.899e-05	4.485e-05	4.26e-05	4.005e-05	5.233e-05	3.377e-05	3.978e-05	1.917e-05	3.546e-05	2.827e-05
0.001771	3.508e-05	9.53e-05	2.822e-05	4.434e-05	4.172e-05	3.976e-05	5.166e-05	3.304e-05	4.054e-05	1.886e-05	3.367e-05	2.785e-05
0.001711	4.298e-05	9.45e-05	2.77e-05	5.055e-05	4.156e-05	3.916e-05	5.047e-05	3.189e-05	4.009e-05	1.828e-05	3.298e-05	2.81e-05
0.001664	6.01e-05	9.31e-05	2.755e-05	5.557e-05	4.128e-05	3.78e-05	4.986e-05	3.143e-05	3.892e-05	1.752e-05	3.216e-05	2.765e-05
0.001651	6.807e-05	9.18e-05	2.813e-05	5.463e-05	4.056e-05	3.67e-05	4.821e-05	3.075e-05	3.833e-05	1.673e-05	3.189e-05	2.791e-05
0.001625	6.128e-05	9.24e-05	2.817e-05	4.777e-05	4.027e-05	3.614e-05	4.614e-05	2.983e-05	3.723e-05	1.625e-05	3.146e-05	2.83e-05
0.001599	5.049e-05	9.11e-05	2.816e-05	4.454e-05	4.052e-05	3.633e-05	4.515e-05	3.02e-05	3.653e-05	1.618e-05	3.115e-05	2.836e-05
0.001572	4.167e-05	9.26e-05	2.768e-05	4.202e-05	4.077e-05	3.651e-05	4.646e-05	2.955e-05	3.51e-05	1.601e-05	3.092e-05	2.797e-05
0.001543	3.646e-05	8.78e-05	2.697e-05	4.125e-05	4.078e-05	3.5e-05	4.594e-05	2.96e-05	3.421e-05	1.577e-05	3.14e-05	2.764e-05
0.001527	3.58e-05	8.42e-05	2.583e-05	3.992e-05	3.963e-05	3.305e-05	4.366e-05	2.847e-05	3.348e-05	1.502e-05	3.092e-05	2.712e-05
0.00152	3.517e-05	8.07e-05	2.488e-05	4.026e-05	3.867e-05	3.22e-05	4.2e-05	2.851e-05	3.204e-05	1.474e-05	3.111e-05	2.702e-05
0.001512	3.266e-05	7.93e-05	2.407e-05	4.001e-05	3.827e-05	3.189e-05	4.193e-05	2.807e-05	3.205e-05	1.438e-05	3.056e-05	2.684e-05
0.001499	2.879e-05	7.84e-05	2.426e-05	3.886e-05	3.785e-05	3.091e-05	4.211e-05	2.786e-05	3.179e-05	1.427e-05	3.031e-05	2.664e-05
0.001484	2.694e-05	7.82e-05	2.422e-05	3.707e-05	3.692e-05	3.032e-05	4.138e-05	2.691e-05	3.18e-05	1.388e-05	2.921e-05	2.663e-05
0.001467	2.594e-05	7.71e-05	2.391e-05	3.602e-05	3.643e-05	2.967e-05	3.991e-05	2.666e-05	3.089e-05	1.358e-05	2.943e-05	2.686e-05
0.001431	2.477e-05	7.56e-05	2.348e-05	3.617e-05	3.632e-05	2.97e-05	3.976e-05	2.639e-05	3.046e-05	1.326e-05	2.927e-05	2.726e-05
0.001405	2.394e-05	7.44e-05	2.301e-05	3.601e-05	3.604e-05	2.926e-05	3.87e-05	2.616e-05	2.951e-05	1.283e-05	2.974e-05	2.749e-05
0.001405	2.439e-05	7.41e-05	2.306e-05	3.654e-05	3.524e-05	2.901e-05	3.803e-05	2.54e-05	2.936e-05	1.246e-05	2.93e-05	2.792e-05
0.001392	2.514e-05	7.44e-05	2.243e-05	3.637e-05	3.562e-05	2.896e-05	3.71e-05	2.527e-05	2.88e-05	1.233e-05	2.902e-05	2.822e-05
0.001367	2.45e-05	7.32e-05	2.181e-05	3.534e-05	3.457e-05	2.82e-05	3.587e-05	2.484e-05	2.797e-05	1.256e-05	2.843e-05	2.755e-05
0.001343	2.337e-05	7.04e-05	2.123e-05	3.397e-05	3.465e-05	2.754e-05	3.584e-05	2.488e-05	2.861e-05	1.229e-05	2.88e-05	2.697e-05
0.001331	2.331e-05	7.05e-05	2.155e-05	3.224e-05	3.389e-05	2.714e-05	3.571e-05	2.417e-05	2.848e-05	1.278e-05	2.873e-05	2.707e-05
0.001331	2.307e-05	6.81e-05	2.174e-05	3.355e-05	3.38e-05	2.675e-05	3.514e-05	2.393e-05	2.878e-05	1.254e-05	2.843e-05	2.738e-05
0.001319	2.348e-05	6.87e-05	2.097e-05	3.293e-05	3.36e-05	2.636e-05	3.426e-05	2.367e-05	2.767e-05	1.274e-05	2.713e-05	2.704e-05
0.001307	2.267e-05	6.92e-05	1.977e-05	3.349e-05	3.318e-05	2.537e-05	3.275e-05	2.295e-05	2.719e-05	1.178e-05	2.659e-05	2.641e-05
0.001301	2.24e-05	7.04e-05	1.903e-05	3.275e-05	3.38e-05	2.51e-05	3.255e-05	2.284e-05	2.76e-05	1.203e-05	2.639e-05	2.662e-05
0.001296	2.161e-05	6.89e-05	1.912e-05	3.275e-05	3.334e-05	2.484e-05	3.299e-05	2.264e-05	2.818e-05	1.187e-05	2.612e-05	2.725e-05
0.001294	2.132e-05	6.73e-05	2.005e-05	3.234e-05	3.387e-05	2.481e-05	3.235e-05	2.288e-05	2.815e-05	1.191e-05	2.589e-05	2.725e-05
0.001293	2.129e-05	6.68e-05	1.983e-05	3.232e-05	3.342e-05	2.469e-05	3.194e-05	2.276e-05	2.778e-05	1.189e-05	2.603e-05	2.73e-05
0.00129	2.154e-05	6.61e-05	1.916e-05	3.354e-05	3.374e-05	2.441e-05	3.148e-05	2.273e-05	2.76e-05	1.206e-05	2.589e-05	2.741e-05
0.001283	2.139e-05	6.55e-05	1.892e-05	3.421e-05	3.354e-05	2.415e-05	3.25e-05	2.234e-05	2.763e-05	1.245e-05	2.604e-05	2.802e-05
0.001279	2.114e-05	6.26e-05	1.932e-05	3.356e-05	3.349e-05	2.345e-05	3.241e-05	2.195e-05	2.696e-05	1.229e-05	2.522e-05	2.786e-05
0.001295	2.097e-05	6.35e-05	1.977e-05	3.308e-05	3.338e-05	2.314e-05	3.236e-05	2.12e-05	2.707e-05	1.278e-05	2.534e-05	2.828e-05
0.001315	2.092e-05	6.21e-05	1.978e-05	3.324e-05	3.294e-05	2.305e-05	3.122e-05	2.138e-05	2.651e-05	1.253e-05	2.503e-05	2.748e-05
0.001324	2.062e-05	6.24e-05	1.913e-05	3.358e-05	3.265e-05	2.304e-05	3.049e-05	2.131e-05	2.643e-05	1.272e-05	2.51e-05	2.721e-05
0.001317	2.038e-05	6.04e-05	1.862e-05	3.33e-05	3.178e-05	2.252e-05	2.969e-05	2.128e-05	2.616e-05	1.261e-05	2.49e-05	2.629e-05
0.001309	1.987e-05	6e-05	1.851e-05	3.291e-05	3.153e-05	2.168e-05	2.964e-05	2.064e-05	2.639e-05	1.267e-05	2.497e-05	2.562e-05
0.001283	1.961e-05	5.89e-05	1.832e-05	3.261e-05	3.176e-05	2.145e-05	2.946e-05	2.046e-05	2.672e-05	1.264e-05	2.531e-05	2.628e-05
0.001276	1.909e-05	5.85e-05	1.818e-05	3.12e-05	3.157e-05	2.171e-05	2.908e-05	2.03e-05	2.697e-05	1.289e-05	2.507e-05	2.594e-05
0.001274	1.885e-05	5.78e-05	1.787e-05	3.136e-05	3.108e-05	2.155e-05	2.896e-05	2.062e-05	2.695e-05	1.286e-05	2.497e-05	2.634e-05
0.001276	1.853e-05	5.77e-05	1.769e-05	3.146e-05	3.076e-05	2.101e-05	2.83e-05	2.056e-05	2.634e-05	1.275e-05	2.518e-05	2.629e-05
0.001276	1.843e-05	5.64e-05	1.741e-05	3.224e-05	3.109e-05	2.09e-05	2.815e-05	2.016e-05	2.56e-05	1.229e-05	2.541e-05	2.638e-05
0.001288	1.795e-05	5.52e-05	1.677e-05	3.231e-05	3.089e-05	2.062e-05	2.676e-05	1.936e-05	2.533e-05	1.187e-05	2.551e-05	2.564e-05
0.001296	1.741e-05	5.45e-05	1.677e-05	3.179e-05	3.084e-05	2.022e-05	2.614e-05	1.933e-05	2.646e-05	1.22e-05	2.596e-05	2.569e-05
0.001297	1.721e-05	5.51e-05	1.697e-05	3.018e-05	3.068e-05	1.947e-05	2.573e-05	1.923e-05	2.623e-05	1.21e-05	2.604e-05	2.627e-05
0.001282	1.706e-05	5.58e-05	1.652e-05	2.941e-05	2.975e-05	1.893e-05	2.554e-05	1.907e-05	2.69e-05	1.225e-05	2.587e-05	2.685e-05
0.001271	1.698e-05	5.45e-05	1.601e-05	2.886e-05	2.874e-05	1.857e-05	2.49e-05	1.874e-05	2.568e-05	1.19e-05	2.535e-05	2.663e-05
0.001248	1.665e-05	5.38e-05	1.556e-05	2.916e-05	2.811e-05	1.814e-05	2.426e-05	1.853e-05	2.617e-05	1.198e-05	2.567e-05	2.607e-05
0.001247	1.666e-05	5.26e-05	1.557e-05	2.889e-05	2.815e-05	1.84e-05	2.353e-05	1.79e-05	2.515e-05	1.212e-05	2.593e-05	2.575e-05
0.001242	1.631e-05	5.28e-05	1.533e-05	2.799e-05	2.818e-05	1.826e-05	2.374e-05	1.755e-05	2.524e-05	1.193e-05	2.546e-05	2.516e-05
0.001248	1.629e-05	5.1e-05	1.524e-05	2.799e-05	2.862e-05	1.759e-05	2.296e-05	1.682e-05	2.401e-05	1.164e-05	2.511e-05	2.502e-05
0.001263	1.572e-05	5.07e-05	1.471e-05	2.788e-05	2.832e-05	1.688e-05	2.229e-05	1.665e-05	2.347e-05	1.14e-05	2.453e-05	2.483e-05
0.001257	1.523e-05	4.87e-05	1.424e-05	2.811e-05	2.794e-05	1.616e-05	2.113e-05	1.601e-05	2.302e-05	1.081e-05	2.45e-05	2.432e-05
0.001246	1.451e-05	4.82e-05	1.423e-05	2.781e-05	2.717e-05	1.608e-05	2.084e-05	1.603e-05	2.322e-05	1.107e-05	2.422e-05	2.357e-05
0.001244	1.478e-05	4.83e-05	1.384e-05	2.733e-05	2.717e-05	1.572e-05	2.088e-05	1.587e-05	2.336e-05	1.105e-05	2.412e-05	2.301e-05
0.001258	1.477e-05	4.94e-05	1.364e-05	2.747e-05	2.64e-05	1.564e-05	2.061e-05	1.579e-05	2.318e-05	1.138e-05	2.349e-05	2.198e-05
0.001282	1.454e-05	4.89e-05	1.332e-05	2.719e-05	2.548e-05	1.55e-05	2.013e-05	1.533e-05	2.251e-05	1.128e-05	2.283e-05	2.14e-05
0.001281	1.376e-05	4.83e-05	1.342e-05	2.692e-05	2.427e-05	1.534e-05	1.968e-05	1.514e-05	2.257e-05	1.155e-05	2.272e-05	2.104e-05
0.001264	1.344e-05	4.71e-05	1.342e-05	2.668e-05	2.394e-05	1.531e-05	1.971e-05	1.498e-05	2.206e-05	1.129e-05	2.281e-05	2.035e-05
0.001238	1.313e-05	4.67e-05	1.37e-05	2.662e-05	2.373e-05	1.534e-05	1.886e-05	1.504e-05	2.215e-05	1.114e-05	2.265e-05	1.99e-05
0.001224	1.261e-05	4.64e-05	1.345e-05	2.663e-05	2.329e-05	1.504e-05	1.795e-05	1.493e-05	2.135e-05	1.129e-05	2.161e-05	1.926e-05
0.001223	1.266e-05	4.57e-05	1.354e-05	2.597e-05	2.333e-05	1.458e-05	1.746e-05	1.449e-05	2.1e-05	1.173e-05	2.171e-05	1.958e-05
0.001228	1.226e-05	4.43e-05	1.328e-05	2.589e-05	2.279e-05	1.409e-05	1.74e-05	1.413e-05	2.027e-05	1.189e-05	2.112e-05	1.978e-05
0.001235	1.196e-05	4.36e-05	1.331e-05	2.586e-05	2.244e-05	1.414e-05	1.776e-05	1.382e-05	1.921e-05	1.166e-05	2.123e-05	1.925e-05
0.001228	1.142e-05	4.33e-05	1.332e-05	2.525e-05	2.142e-05	1.409e-05	1.712e-05	1.362e-05	1.903e-05	1.115e-05	1.997e-05	1.873e-05
0.001239	1.134e-05	4.33e-05	1.3e-05	2.427e-05	2.068e-05	1.395e-05	1.644e-05	1.3e-05	1.91e-05	1.08e-05	1.935e-05	1.8e-05
0.001252	1.121e-05	4.27e-05	1.263e-05	2.371e-05	2.074e-05	1.364e-05	1.581e-05	1.314e-05	1.997e-05	1.109e-05	1.891e-05	1.76e-05
0.001265	1.113e-05	4.18e-05	1.251e-05	2.366e-05	2.048e-05	1.33e-05	1.555e-05	1.279e-05	1.943e-05	1.141e-05	1.882e-05	1.688e-05
0.001274	1.096e-05	4.17e-05	1.24e-05	2.386e-05	2.014e-05	1.324e-05	1.553e-05	1.301e-05	1.909e-05	1.16e-05	1.869e-05	1.656e-05
0.001267	1.09e-05	4.14e-05	1.299e-05	2.36e-05	1.995e-05	1.316e-05	1.547e-05	1.24e-05	1.748e-05	1.146e-05	1.806e-05	1.605e-05
0.001271	1.077e-05	4.18e-05	1.306e-05	2.293e-05	1.959e-05	1.316e-05	1.54e-05	1.244e-05	1.722e-05	1.117e-05	1.791e-05	1.545e-05
0.001255	1.077e-05	4.08e-05	1.288e-05	2.289e-05	1.909e-05	1.281e-05	1.527e-05	1.24e-05	1.69e-05	1.105e-05	1.787e-05	1.517e-05
0.001249	1.087e-05	4.04e-05	1.272e-05	2.245e-05	1.9e-05	1.272e-05	1.503e-05	1.272e-05	1.693e-05	1.058e-05	1.765e-05	1.471e-05
0.001252	1.077e-05	3.92e-05	1.22e-05	2.204e-05	1.86e-05	1.223e-05	1.508e-05	1.26e-05	1.647e-05	1.028e-05	1.671e-05	1.412e-05
0.001247	1.072e-05	3.94e-05	1.173e-05	2.097e-05	1.841e-05	1.194e-05	1.496e-05	1.223e-05	1.56e-05	9.73e-06	1.569e-05	1.322e-05
0.001247	1.067e-05	3.91e-05	1.114e-05	1.992e-05	1.777e-05	1.158e-05	1.473e-05	1.192e-05	1.56e-05	9.34e-06	1.482e-05	1.226e-05
0.00124	1.083e-05	3.87e-05	1.125e-05	2.039e-05	1.765e-05	1.146e-05	1.464e-05	1.187e-05	1.56e-05	9.08e-06	1.444e-05	1.166e-05
0.001231	1.057e-05	3.81e-05	1.098e-05	2e-05	1.726e-05	1.127e-05	1.421e-05	1.164e-05	1.555e-05	8.79e-06	1.386e-05	1.171e-05
0.001225	1.031e-05	3.61e-05	1.079e-05	1.957e-05	1.671e-05	1.1e-05	1.407e-05	1.153e-05	1.494e-05	8.65e-06	1.339e-05	1.173e-05
0.00121	9.99e-06	3.55e-05	1.065e-05	1.88e-05	1.605e-05	1.101e-05	1.382e-05	1.119e-05	1.402e-05	8.42e-06	1.277e-05	1.134e-05
0.00122	9.81e-06	3.4e-05	1.054e-05	1.828e-05	1.518e-05	1.084e-05	1.328e-05	1.097e-05	1.327e-05	8.21e-06	1.221e-05	1.063e-05
0.001219	9.91e-06	3.38e-05	1.038e-05	1.836e-05	1.475e-05	1.059e-05	1.288e-05	1.074e-05	1.275e-05	8.09e-06	1.225e-05	1.017e-05
0.001232	9.46e-06	3.21e-05	9.99e-06	1.751e-05	1.408e-05	1.016e-05	1.259e-05	1.069e-05	1.237e-05	7.64e-06	1.187e-05	9.84e-06
0.001235	9.45e-06	3.2e-05	9.93e-06	1.666e-05	1.391e-05	1.005e-05	1.224e-05	1.027e-05	1.191e-05	7.04e-06	1.115e-05	9.73e-06
0.00123	9.14e-06	3.15e-05	9.39e-06	1.595e-05	1.32e-05	9.97e-06	1.191e-05	9.93e-06	1.17e-05	6.81e-06	1.044e-05	9.25e-06
0.001222	8.81e-06	3.05e-05	8.95e-06	1.495e-05	1.301e-05	9.86e-06	1.119e-05	9.34e-06	1.101e-05	6.51e-06	1e-05	8.99e-06
0.001225	8.62e-06	3.02e-05	8.81e-06	1.478e-05	1.271e-05	9.81e-06	1.123e-05	9.37e-06	1.083e-05	6.35e-06	9.86e-06	8.71e-06
0.001233	8.42e-06	2.91e-05	8.73e-06	1.44e-05	1.257e-05	9.8e-06	1.107e-05	9.25e-06	1.014e-05	6.08e-06	9.03e-06	8.53e-06
0.001236	8.34e-06	2.94e-05	8.7e-06	1.44e-05	1.222e-05	9.73e-06	1.131e-05	9.17e-06	1.015e-05	6.11e-06	8.67e-06	8.54e-06
0.001243	8.01e-06	2.94e-05	8.62e-06	1.375e-05	1.204e-05	9.32e-06	1.104e-05	8.85e-06	9.68e-06	6.19e-06	8.34e-06	8.45e-06
0.001253	7.78e-06	2.9e-05	8.28e-06	1.319e-05	1.131e-05	9.03e-06	1.075e-05	8.57e-06	9.59e-06	5.86e-06	8.31e-06	8.02e-06
0.001271	7.64e-06	2.73e-05	7.94e-06	1.275e-05	1.107e-05	8.79e-06	1.05e-05	8.21e-06	9.09e-06	5.44e-06	8.18e-06	7.66e-06
0.001276	7.51e-06	2.66e-05	7.57e-06	1.23e-05	1.038e-05	8.37e-06	1.009e-05	8.14e-06	9.06e-06	5.02e-06	7.99e-06	7.41e-06
0.001277	7.02e-06	2.56e-05	7.41e-06	1.218e-05	1.009e-05	7.83e-06	9.91e-06	7.93e-06	8.63e-06	4.94e-06	7.83e-06	6.98e-06
0.001281	6.67e-06	2.53e-05	7.15e-06	1.151e-05	9.43e-06	7.63e-06	9.63e-06	7.61e-06	8.67e-06	4.95e-06	7.51e-06	6.64e-06
0.001288	6.22e-06	2.38e-05	6.62e-06	1.092e-05	9.15e-06	7.32e-06	9.16e-06	7.13e-06	8.19e-06	4.71e-06	7.11e-06	5.92e-06
0.001294	5.83e-06	2.22e-05	6.54e-06	1.05e-05	8.78e-06	7.37e-06	9.1e-06	6.97e-06	7.74e-06	4.35e-06	6.82e-06	6.07e-06
0.001286	5.37e-06	2.18e-05	6.2e-06	9.97e-06	8.67e-06	7.22e-06	8.67e-06	6.77e-06	7.36e-06	4e-06	6.84e-06	5.72e-06
0.001263	5.27e-06	2.05e-05	6.09e-06	9.74e-06	8.48e-06	7.15e-06	8.5e-06	6.41e-06	7.06e-06	3.66e-06	6.58e-06	5.8e-06
0.001263	5.22e-06	2.04e-05	5.67e-06	9.16e-06	8.31e-06	6.82e-06	8.16e-06	6.49e-06	6.94e-06	3.63e-06	6.15e-06	5.19e-06
0.00127	4.98e-06	1.95e-05	5.59e-06	8.93e-06	7.86e-06	6.74e-06	7.75e-06	6.27e-06	6.38e-06	3.61e-06	5.98e-06	5.16e-06
0.001289	4.63e-06	1.93e-05	5.52e-06	8.49e-06	7.48e-06	6.66e-06	7.71e-06	6.24e-06	6.52e-06	4e-06	5.98e-06	4.88e-06
0.001279	4.83e-06	1.9e-05	5.73e-06	7.93e-06	7.16e-06	6.51e-06	7.37e-06	5.8e-06	6.34e-06	4.09e-06	5.84e-06	4.87e-06
0.00126	4.95e-06	1.81e-05	5.55e-06	7.49e-06	6.89e-06	6.29e-06	7.31e-06	5.82e-06	6.28e-06	3.68e-06	5.59e-06	4.62e-06
0.001256	4.73e-06	1.72e-05	5.07e-06	7.16e-06	6.64e-06	6.36e-06	6.94e-06	5.76e-06	5.77e-06	3.39e-06	5.51e-06	4.51e-06
0.001243	4.38e-06	1.66e-05	4.75e-06	7.13e-06	6.64e-06	6.57e-06	6.87e-06	5.51e-06	5.57e-06	3.26e-06	5.24e-06	4.55e-06
0.001248	4.27e-06	1.66e-05	4.46e-06	7e-06	6.58e-06	6.47e-06	6.36e-06	5.45e-06	5.35e-06	3.57e-06	4.65e-06	4.39e-06
0.001253	4.32e-06	1.64e-05	4.59e-06	6.58e-06	6.28e-06	6.14e-06	5.96e-06	5.34e-06	5.42e-06	3.52e-06	4.18e-06	4.16e-06
0.001262	4.52e-06	1.61e-05	4.6e-06	6.16e-06	5.93e-06	5.86e-06	5.5e-06	5.32e-06	5.27e-06	3.73e-06	3.97e-06	4.05e-06
0.001272	4.52e-06	1.56e-05	4.9e-06	5.85e-06	5.82e-06	6.06e-06	5.48e-06	5.28e-06	5.19e-06	3.66e-06	4.27e-06	4.3e-06
0.001263	4.69e-06	1.51e-05	4.7e-06	5.41e-06	5.77e-06	6.01e-06	5.56e-06	5.28e-06	5.01e-06	3.53e-06	4.48e-06	4.37e-06
0.00127	4.73e-06	1.44e-05	4.83e-06	5.47e-06	5.49e-06	6.1e-06	5.93e-06	5.31e-06	5.04e-06	3.55e-06	4.35e-06	4.52e-06
0.001268	4.8e-06	1.36e-05	4.55e-06	5.23e-06	5.07e-06	5.48e-06	5.62e-06	5.06e-06	4.74e-06	3.79e-06	4.02e-06	4.12e-06
0.001262	4.48e-06	1.31e-05	4.5e-06	5.26e-06	4.95e-06	5.67e-06	5.61e-06	5.15e-06	4.61e-06	3.85e-06	3.76e-06	4.05e-06
0.001242	4.57e-06	1.27e-05	4.45e-06	4.98e-06	5.01e-06	5.47e-06	5.37e-06	5.22e-06	4.88e-06	3.94e-06	3.56e-06	3.64e-06
0.001234	4.22e-06	1.21e-05	4.33e-06	5.04e-06	5e-06	5.66e-06	5.29e-06	5.46e-06	5.06e-06	3.64e-06	3.35e-06	3.29e-06
0.001239	4.19e-06	1.13e-05	4.32e-06	4.83e-06	4.71e-06	5.32e-06	5e-06	5.27e-06	5.03e-06	3.7e-06	3.31e-06	3.31e-06
0.001248	3.67e-06	1.07e-05	4.18e-06	4.37e-06	4.33e-06	5.23e-06	4.7e-06	5.07e-06	4.88e-06	3.61e-06	3.46e-06	3.17e-06
0.001252	3.7e-06	1.02e-05	4.43e-06	4.12e-06	4.32e-06	5.11e-06	4.72e-06	4.71e-06	4.98e-06	3.58e-06	3.46e-06	3.44e-06
0.00125	3.66e-06	9.9e-06	4.63e-06	4.28e-06	4.27e-06	4.97e-06	4.7e-06	4.9e-06	5.06e-06	3.46e-06	3.68e-06	3.24e-06
0.001259	3.88e-06	9.5e-06	4.77e-06	4.28e-06	4.21e-06	4.92e-06	4.8e-06	4.84e-06	4.98e-06	3.33e-06	3.4e-06	3.28e-06
0.001258	3.8e-06	8.9e-06	4.61e-06	4.08e-06	3.86e-06	4.61e-06	4.71e-06	4.6e-06	4.9e-06	3.21e-06	3.54e-06	2.82e-06
0.001265	3.82e-06	8.6e-06	4.31e-06	3.81e-06	3.86e-06	4.52e-06	4.55e-06	4.06e-06	4.95e-06	3.41e-06	3.62e-06	2.64e-06
0.001269	3.72e-06	8.2e-06	4.25e-06	3.91e-06	3.82e-06	4.57e-06	4.29e-06	3.53e-06	4.86e-06	3.38e-06	3.81e-06	2.55e-06
0.001285	3.54e-06	7.8e-06	4.08e-06	3.83e-06	3.89e-06	4.71e-06	4.16e-06	3.6e-06	4.72e-06	3.33e-06	3.9e-06	2.7e-06
0.001294	3.58e-06	7.1e-06	4.22e-06	3.96e-06	3.46e-06	4.59e-06	4.05e-06	3.64e-06	4.46e-06	2.94e-06	3.62e-06	2.54e-06
0.001299	3.31e-06	6.6e-06	4.3e-06	3.46e-06	3.15e-06	4.35e-06	3.92e-06	3.57e-06	4.08e-06	2.62e-06	3.3e-06	2.45e-06
0.001313	3.15e-06	6.7e-06	4.17e-06	3.14e-06	2.9e-06	4.17e-06	3.7e-06	3.2e-06	3.74e-06	2.23e-06	3.15e-06	2.26e-06
0.001315	2.85e-06	6.3e-06	4.12e-06	2.75e-06	2.9e-06	3.92e-06	3.55e-06	2.51e-06	3.65e-06	2.13e-06	3.01e-06	1.81e-06
0.001297	2.65e-06	6.1e-06	3.7e-06	2.72e-06	2.69e-06	4.12e-06	3.58e-06	2.6e-06	3.74e-06	2.29e-06	3.29e-06	1.75e-06
0.001277	2.9e-06	5.6e-06	3.68e-06	2.74e-06	2.38e-06	4.01e-06	3.6e-06	2.57e-06	3.72e-06	2.33e-06	3.29e-06	1.51e-06
0.001262	2.75e-06	5.4e-06	3.53e-06	2.73e-06	1.9e-06	3.8e-06	3.67e-06	2.54e-06	3.61e-06	2.15e-06	3.13e-06	1.86e-06
0.001273	2.64e-06	4.8e-06	3.55e-06	2.75e-06	2.09e-06	3.69e-06	3.51e-06	2.19e-06	3.41e-06	2.09e-06	3.02e-06	1.69e-06
0.001284	2.52e-06	4.8e-06	3.21e-06	2.75e-06	2.47e-06	3.76e-06	3.56e-06	2.12e-06	3.24e-06	2.1e-06	3.1e-06	1.59e-06
0.001291	2.48e-06	4.7e-06	2.91e-06	2.87e-06	2.81e-06	4.07e-06	3.35e-06	1.94e-06	3.11e-06	2.21e-06	3.27e-06	1.36e-06
0.001298	2.52e-06	4.7e-06	2.65e-06	2.78e-06	2.62e-06	3.84e-06	3.21e-06	1.67e-06	2.95e-06	1.98e-06	3.35e-06	1.57e-06
0.001273	2.39e-06	4.6e-06	2.53e-06	2.57e-06	2.59e-06	4.08e-06	3.35e-06	1.5e-06	2.61e-06	1.81e-06	3.07e-06	1.96e-06
0.001281	2.32e-06	4.3e-06	2.47e-06	2.46e-06	2.63e-06	4.09e-06	3.65e-06	1.52e-06	2.2e-06	1.83e-06	2.83e-06	1.72e-06
0.001287	2.34e-06	4.1e-06	2.36e-06	2.42e-06	2.63e-06	4.29e-06	3.78e-06	2.04e-06	1.96e-06	1.73e-06	2.94e-06	1.86e-06
0.0013	2.25e-06	4e-06	2.44e-06	2.21e-06	2.49e-06	4e-06	3.78e-06	2.15e-06	1.82e-06	1.49e-06	2.94e-06	1.81e-06
0.001296	2.45e-06	4.2e-06	2.51e-06	2.16e-06	2.47e-06	3.52e-06	3.54e-06	2.08e-06	1.96e-06	1.23e-06	2.91e-06	2.19e-06
0.001291	2.12e-06	4.1e-06	2.27e-06	1.85e-06	2.19e-06	3.35e-06	3.22e-06	2.07e-06	1.99e-06	1.47e-06	2.68e-06	1.68e-06
0.0013	1.78e-06	4.1e-06	1.9e-06	1.74e-06	2.27e-06	3.47e-06	2.92e-06	2.1e-06	2.16e-06	1.86e-06	2.63e-06	1.69e-06
0.001306	1.7e-06	4e-06	1.54e-06	1.5e-06	2.22e-06	3.55e-06	2.89e-06	2.44e-06	2.23e-06	2.27e-06	2.44e-06	1.59e-06
0.001307	2.19e-06	3.9e-06	1.56e-06	1.56e-06	2.02e-06	3.44e-06	2.94e-06	2.42e-06	2.03e-06	2.17e-06	2e-06	1.59e-06
0.001302	2.44e-06	3.6e-06	1.75e-06	1.75e-06	2.15e-06	3.29e-06	2.78e-06	2.41e-06	1.96e-06	2.18e-06	1.65e-06	1.71e-06
0.001301	2.52e-06	3.7e-06	2.15e-06	2.02e-06	2.29e-06	3.29e-06	2.67e-06	2.51e-06	1.89e-06	2.18e-06	1.64e-06	1.75e-06
0.00131	2.23e-06	3.6e-06	2.14e-06	2.41e-06	2.8e-06	3.06e-06	2.42e-06	2.75e-06	1.86e-06	2.26e-06	1.83e-06	2.19e-06
0.001314	2.41e-06	3.7e-06	2.06e-06	2.34e-06	2.64e-06	3.05e-06	2.61e-06	2.76e-06	2e-06	2.18e-06	1.91e-06	2.08e-06
0.001314	2.3e-06	3.4e-06	1.89e-06	2.21e-06	2.79e-06	2.85e-06	2.57e-06	2.83e-06	2.27e-06	2.42e-06	1.7e-06	2.33e-06
0.001302	2.61e-06	3.3e-06	1.89e-06	2.06e-06	2.9e-06	2.73e-06	2.41e-06	2.61e-06	2.55e-06	2.62e-06	1.61e-06	2.2e-06
0.001307	2.48e-06	2.9e-06	1.84e-06	2.09e-06	3.19e-06	2.42e-06	2.45e-06	2.81e-06	2.76e-06	2.65e-06	1.59e-06	2.18e-06
0.001307	2.28e-06	2.6e-06	1.81e-06	2.25e-06	3.1e-06	2.37e-06	2.44e-06	2.74e-06	2.71e-06	2.45e-06	1.4e-06	1.87e-06
0.001314	2.12e-06	2.4e-06	1.52e-06	2.43e-06	3.07e-06	2.18e-06	2.33e-06	2.71e-06	2.64e-06	2.19e-06	1.07e-06	1.69e-06
0.00131	2.28e-06	2.9e-06	1.65e-06	2.71e-06	3.05e-06	2.28e-06	2.47e-06	2.62e-06	2.82e-06	2.46e-06	9.6e-07	1.57e-06
0.001308	2.43e-06	3e-06	1.57e-06	2.62e-06	3.14e-06	2.16e-06	2.55e-06	2.58e-06	2.85e-06	2.38e-06	1.31e-06	1.85e-06
0.001318	2.39e-06	3.2e-06	1.62e-06	2.55e-06	3.05e-06	2.26e-06	2.97e-06	2.65e-06	2.77e-06	2.54e-06	1.52e-06	2.02e-06
0.001315	2.16e-06	2.9e-06	1.39e-06	2.61e-06	3.12e-06	2.09e-06	2.95e-06	2.75e-06	2.33e-06	2.71e-06	1.77e-06	2.12e-06
0.001302	2.04e-06	2.7e-06	1.35e-06	2.78e-06	2.97e-06	2.14e-06	2.97e-06	2.71e-06	2.39e-06	2.8e-06	1.77e-06	2.18e-06
0.001303	1.81e-06	2.3e-06	1.49e-06	2.99e-06	3.23e-06	2.11e-06	2.55e-06	2.53e-06	2.62e-06	3.04e-06	1.68e-06	2.15e-06
0.001301	1.69e-06	2e-06	1.53e-06	2.6e-06	3.03e-06	1.81e-06	2.48e-06	2.54e-06	2.69e-06	2.82e-06	1.59e-06	2.1e-06
0.001308	1.61e-06	2e-06	1.74e-06	2.8e-06	2.95e-06	1.93e-06	2.53e-06	2.63e-06	2.57e-06	3e-06	1.67e-06	1.97e-06
0.0013	1.71e-06	1.9e-06	1.47e-06	2.81e-06	2.65e-06	1.74e-06	2.66e-06	2.57e-06	2.54e-06	2.93e-06	1.77e-06	1.95e-06
0.001288	1.6e-06	2e-06	1.41e-06	3.16e-06	2.64e-06	2.25e-06	2.4e-06	2.32e-06	2.53e-06	2.88e-06	1.89e-06	1.76e-06
0.001288	1.49e-06	1.9e-06	1.34e-06	2.93e-06	2.84e-06	2.02e-06	2.12e-06	2.08e-06	2.4e-06	2.45e-06	2.21e-06	1.81e-06
0.001297	1.34e-06	2.1e-06	1.71e-06	3.22e-06	3.14e-06	2.14e-06	2.01e-06	2.29e-06	2.45e-06	2.46e-06	2.21e-06	1.82e-06
0.001309	1.46e-06	2.2e-06	1.64e-06	3.36e-06	3.09e-06	2.17e-06	2.22e-06	2.15e-06	2.55e-06	2.43e-06	2.44e-06	1.92e-06
0.001327	1.19e-06	2e-06	1.52e-06	3.62e-06	2.81e-06	2.47e-06	2.42e-06	2.2e-06	2.6e-06	2.67e-06	2.28e-06	1.79e-06
0.001324	1.37e-06	2.2e-06	1.45e-06	3.33e-06	2.78e-06	2.45e-06	2.64e-06	2.39e-06	2.49e-06	2.77e-06	2.3e-06	1.79e-06
0.00133	1.25e-06	2.2e-06	1.58e-06	3.18e-06	2.63e-06	2.17e-06	2.49e-06	2.55e-06	2.2e-06	3.03e-06	2.26e-06	2.05e-06
0.001312	1.51e-06	2.2e-06	1.86e-06	3.17e-06	2.76e-06	2.25e-06	2.25e-06	2.7e-06	2.21e-06	2.94e-06	2.23e-06	2.01e-06
0.001294	1.33e-06	2.1e-06	2.28e-06	3.26e-06	2.55e-06	2.54e-06	2.07e-06	2.51e-06	2.17e-06	2.67e-06	2.35e-06	1.99e-06
0.001289	1.5e-06	2.4e-06	2.67e-06	3.45e-06	2.53e-06	2.77e-06	1.95e-06	2.44e-06	2.22e-06	2.7e-06	2.25e-06	1.61e-06
0.001299	1.5e-06	2.7e-06	2.9e-06	3.5e-06	2.62e-06	3e-06	2.08e-06	2.15e-06	2.23e-06	2.73e-06	2.36e-06	1.76e-06
0.001319	1.55e-06	2.9e-06	2.85e-06	3.73e-06	2.76e-06	3.04e-06	1.96e-06	2.34e-06	2.12e-06	3e-06	2.33e-06	1.77e-06
0.001329	1.43e-06	2.8e-06	2.93e-06	3.61e-06	3.04e-06	3.17e-06	1.87e-06	2.39e-06	2.08e-06	2.99e-06	2.49e-06	2e-06
0.001328	1.8e-06	2.9e-06	2.93e-06	3.53e-06	2.84e-06	3.16e-06	1.7e-06	2.89e-06	1.96e-06	3.15e-06	2.69e-06	1.86e-06
0.001308	1.91e-06	2.9e-06	3.14e-06	3.32e-06	2.9e-06	3.2e-06	1.66e-06	2.97e-06	2.11e-06	3.32e-06	2.9e-06	1.85e-06
0.001302	2.41e-06	3.4e-06	3.15e-06	3.51e-06	2.81e-06	2.93e-06	1.52e-06	3.02e-06	2.13e-06	3.33e-06	2.82e-06	1.89e-06
0.001294	2.39e-06	3.6e-06	2.76e-06	3.6e-06	3.01e-06	3.07e-06	1.53e-06	2.74e-06	2.1e-06	3.4e-06	3.09e-06	2.04e-06
0.001314	2.61e-06	3.4e-06	2.54e-06	3.72e-06	2.98e-06	3.27e-06	1.48e-06	2.67e-06	2.03e-06	3.22e-06	3.37e-06	2.3e-06
0.001321	2.35e-06	3.5e-06	2.57e-06	3.65e-06	2.91e-06	3.33e-06	1.59e-06	2.63e-06	1.92e-06	3.33e-06	3.82e-06	2.31e-06
0.001328	2.38e-06	3.4e-06	2.9e-06	3.72e-06	3.03e-06	3.19e-06	1.69e-06	2.49e-06	1.83e-06	3.5e-06	3.5e-06	2.15e-06
0.001338	2.42e-06	3.7e-06	2.99e-06	3.92e-06	2.76e-06	2.82e-06	1.44e-06	2.38e-06	1.88e-06	3.46e-06	3.3e-06	2.09e-06
0.001327	2.65e-06	3.8e-06	2.89e-06	3.79e-06	2.78e-06	2.78e-06	1.59e-06	2.01e-06	2.07e-06	3.49e-06	3.3e-06	2.06e-06
0.001333	2.79e-06	4.1e-06	2.79e-06	3.72e-06	2.74e-06	2.94e-06	1.65e-06	1.88e-06	2.25e-06	3.46e-06	3.42e-06	2.13e-06
0.001321	2.8e-06	4.3e-06	2.98e-06	3.73e-06	2.88e-06	2.87e-06	2.26e-06	1.82e-06	2.12e-06	3.5e-06	3.46e-06	2.23e-06
0.001325	3.01e-06	4.5e-06	3.38e-06	3.83e-06	2.86e-06	2.79e-06	2.42e-06	1.76e-06	1.77e-06	3.49e-06	3.52e-06	2.26e-06
0.001323	2.83e-06	4.4e-06	3.25e-06	3.89e-06	2.7e-06	2.48e-06	2.39e-06	1.59e-06	1.63e-06	3.49e-06	3.28e-06	2.24e-06
0.001331	3.17e-06	4.7e-06	3.31e-06	3.93e-06	2.95e-06	2.64e-06	2.39e-06	1.55e-06	1.9e-06	3.76e-06	3.27e-06	2.31e-06
0.001318	3.04e-06	4.6e-06	3.05e-06	3.83e-06	3.08e-06	2.6e-06	2.38e-06	1.59e-06	2.35e-06	3.71e-06	2.97e-06	2.12e-06
0.001307	2.81e-06	4.8e-06	3.17e-06	3.81e-06	3.05e-06	2.84e-06	2.71e-06	1.56e-06	2.76e-06	3.35e-06	3.06e-06	2.11e-06
0.0013	2.41e-06	4.7e-06	3.23e-06	3.69e-06	2.53e-06	2.88e-06	2.72e-06	1.25e-06	2.95e-06	3.05e-06	3.03e-06	1.99e-06
0.001296	2.22e-06	4.6e-06	3.23e-06	3.72e-06	2.49e-06	3.08e-06	2.84e-06	1.11e-06	2.68e-06	3.09e-06	3.26e-06	1.78e-06
0.00129	2.27e-06	4.4e-06	3.29e-06	3.65e-06	2.62e-06	3.01e-06	2.85e-06	1.15e-06	2.51e-06	2.85e-06	3.15e-06	1.44e-06
0.001283	2.32e-06	4.3e-06	3.21e-06	3.76e-06	2.59e-06	2.98e-06	3.31e-06	1.44e-06	2.38e-06	2.79e-06	2.84e-06	1.6e-06
0.001293	2.24e-06	4.3e-06	3.31e-06	3.83e-06	2.31e-06	2.88e-06	3.51e-06	1.61e-06	2.49e-06	2.79e-06	2.88e-06	1.87e-06
0.00131	2.31e-06	4.5e-06	3.21e-06	3.95e-06	2.05e-06	3.01e-06	3.51e-06	1.83e-06	2.59e-06	3.07e-06	2.67e-06	2.07e-06
0.001318	2.37e-06	4.7e-06	3e-06	4.02e-06	1.93e-06	3.03e-06	3.03e-06	1.81e-06	2.54e-06	3.29e-06	2.82e-06	1.89e-06
0.001318	2.47e-06	4.6e-06	2.87e-06	3.89e-06	2.23e-06	3.27e-06	2.98e-06	2.24e-06	2.34e-06	3.24e-06	2.62e-06	1.8e-06
0.001325	2.11e-06	4.4e-06	2.66e-06	3.77e-06	2.46e-06	3.35e-06	2.88e-06	2.07e-06	2.42e-06	2.9e-06	2.71e-06	1.65e-06
0.001321	2e-06	4.4e-06	2.65e-06	3.69e-06	2.71e-06	3.1e-06	2.94e-06	2.46e-06	2.63e-06	2.59e-06	2.76e-06	1.91e-06
0.001338	1.8e-06	4.4e-06	2.73e-06	3.74e-06	2.63e-06	3.13e-06	2.64e-06	2.16e-06	2.86e-06	2.46e-06	2.83e-06	1.86e-06
0.001333	1.97e-06	4.6e-06	2.75e-06	3.85e-06	2.68e-06	3.07e-06	2.65e-06	2.5e-06	3.08e-06	2.37e-06	3.01e-06	1.98e-06
0.001328	2.05e-06	4.7e-06	3.13e-06	3.9e-06	2.66e-06	3.02e-06	2.58e-06	2.39e-06	2.77e-06	2.06e-06	2.87e-06	1.85e-06
0.001319	2.63e-06	4.9e-06	3.36e-06	3.94e-06	3.09e-06	2.92e-06	2.86e-06	2.67e-06	2.79e-06	2.07e-06	3.02e-06	2.16e-06
0.001313	2.63e-06	5.1e-06	3.62e-06	4.13e-06	2.98e-06	3.01e-06	3.06e-06	2.74e-06	2.65e-06	2.31e-06	2.89e-06	1.88e-06
0.001313	2.71e-06	5.3e-06	3.55e-06	4.12e-06	3.03e-06	3.06e-06	3.25e-06	2.78e-06	2.6e-06	2.28e-06	2.69e-06	1.79e-06
0.001325	2.35e-06	5.4e-06	3.38e-06	4.17e-06	2.98e-06	3.14e-06	2.99e-06	2.83e-06	2.32e-06	1.78e-06	2.77e-06	1.63e-06
0.001332	2.26e-06	5.4e-06	3.48e-06	4.35e-06	3.43e-06	3.19e-06	3e-06	2.98e-06	2.46e-06	1.35e-06	2.92e-06	1.68e-06
0.001345	2.28e-06	5.9e-06	3.59e-06	4.26e-06	3.6e-06	3.21e-06	2.62e-06	3.08e-06	2.32e-06	1.6e-06	2.88e-06	1.66e-06
0.001334	2.32e-06	6.5e-06	3.67e-06	4.42e-06	3.47e-06	3e-06	2.74e-06	3.14e-06	2.36e-06	2.05e-06	2.52e-06	1.69e-06
0.001318	2.63e-06	7e-06	3.62e-06	4.22e-06	3.46e-06	2.8e-06	2.57e-06	2.92e-06	1.75e-06	2.19e-06	2.01e-06	1.88e-06
0.001309	2.59e-06	7.3e-06	3.47e-06	4.15e-06	3.23e-06	2.74e-06	2.71e-06	2.94e-06	1.72e-06	2.02e-06	2.18e-06	1.93e-06
0.001291	2.64e-06	7.1e-06	3.45e-06	4.07e-06	3.07e-06	2.7e-06	2.79e-06	2.84e-06	1.86e-06	1.55e-06	1.99e-06	1.83e-06
0.001291	2.48e-06	7.2e-06	3.21e-06	4e-06	2.96e-06	2.71e-06	2.74e-06	2.72e-06	2.17e-06	1.57e-06	2.22e-06	1.43e-06
0.001301	2.52e-06	7.4e-06	3.1e-06	3.97e-06	3.16e-06	2.71e-06	2.77e-06	2.74e-06	1.91e-06	1.53e-06	2.12e-06	1.26e-06
0.001318	2.63e-06	7.6e-06	2.96e-06	3.64e-06	3.42e-06	2.8e-06	2.86e-06	2.81e-06	1.76e-06	2.07e-06	2.24e-06	1.41e-06
0.001316	2.43e-06	8e-06	3.15e-06	3.49e-06	3.28e-06	2.48e-06	2.94e-06	2.78e-06	1.57e-06	2.17e-06	2.12e-06	1.45e-06
0.001322	2.15e-06	7.8e-06	3.11e-06	3.35e-06	3.3e-06	2.55e-06	3.08e-06	2.44e-06	1.57e-06	2.08e-06	2.22e-06	1.18e-06
0.001336	1.98e-06	7.9e-06	2.97e-06	3.33e-06	3.24e-06	2.35e-06	3.09e-06	1.98e-06	1.42e-06	1.59e-06	2.29e-06	7.2e-07
0.001336	1.96e-06	8.3e-06	2.93e-06	3.4e-06	3.27e-06	2.37e-06	2.96e-06	2.09e-06	1.54e-06	1.57e-06	2.55e-06	3.6e-07
0.001324	2.17e-06	9.3e-06	3.04e-06	3.55e-06	3.26e-06	2.21e-06	2.83e-06	2.23e-06	1.71e-06	1.61e-06	2.38e-06	5.8e-07
0.00133	1.94e-06	1.21e-05	2.94e-06	3.66e-06	3.24e-06	2.1e-06	2.89e-06	2.36e-06	1.76e-06	1.71e-06	2.59e-06	4.3e-07
0.001336	2.01e-06	2.59e-05	3.06e-06	3.62e-06	3.46e-06	2.38e-06	3.29e-06	2.39e-06	1.82e-06	1.94e-06	2.75e-06	9.1e-07
0.001346	1.78e-06	4.79e-05	2.85e-06	3.53e-06	3.59e-06	2.73e-06	3.28e-06	2.54e-06	1.87e-06	2.52e-06	3.14e-06	1.24e-06
0.001353	2.03e-06	5.45e-05	2.99e-06	3.24e-06	3.37e-06	2.59e-06	3.14e-06	2.6e-06	1.86e-06	3e-06	3.14e-06	1.65e-06
0.001368	1.99e-06	4.38e-05	3.01e-06	3.3e-06	3.43e-06	2.43e-06	3.21e-06	2.37e-06	1.97e-06	3.17e-06	3.15e-06	1.91e-06
0.001381	1.98e-06	2.86e-05	3.04e-06	3.38e-06	3.25e-06	2.43e-06	3.06e-06	2.14e-06	2.19e-06	3.3e-06	3.42e-06	1.46e-06
0.001416	1.86e-06	2.03e-05	3e-06	3.69e-06	3.65e-06	2.44e-06	2.83e-06	2.21e-06	2.48e-06	4.04e-06	4.03e-06	1.74e-06
0.0014	1.81e-06	1.4e-05	2.92e-06	3.7e-06	3.41e-06	2.59e-06	2.63e-06	2.26e-06	2.61e-06	4.76e-06	4.6e-06	2.18e-06
0.001379	1.93e-06	1.05e-05	2.82e-06	3.66e-06	3.45e-06	2.55e-06	2.74e-06	2.69e-06	2.88e-06	5.08e-06	4.65e-06	2.52e-06
0.001345	1.86e-06	9e-06	2.7e-06	3.69e-06	3.47e-06	2.56e-06	3.1e-06	2.45e-06	3.49e-06	5.43e-06	4.81e-06	2.53e-06
0.001368	2.03e-06	8.4e-06	2.63e-06	3.74e-06	3.39e-06	2.94e-06	3.44e-06	2.63e-06	4.1e-06	6.52e-06	4.8e-06	2.33e-06
0.001388	2.27e-06	9.2e-06	3e-06	4.27e-06	3.67e-06	3.73e-06	3.84e-06	3.03e-06	4.65e-06	8.57e-06	5.55e-06	2.86e-06
0.001394	2.38e-06	1.03e-05	3.29e-06	4.3e-06	4e-06	4.12e-06	4.19e-06	3.63e-06	4.99e-06	9.98e-06	6.23e-06	3.45e-06
0.001406	2.33e-06	1.22e-05	3.55e-06	4.42e-06	4.52e-06	4e-06	4.57e-06	4.43e-06	5.64e-06	1.17e-05	7.17e-06	4.19e-06
0.001437	2.47e-06	1.48e-05	3.96e-06	4.53e-06	4.8e-06	4.06e-06	5.16e-06	4.86e-06	7.24e-06	1.217e-05	7.88e-06	4.72e-06
0.001453	2.83e-06	1.82e-05	4.15e-06	5.17e-06	4.86e-06	4.57e-06	5.49e-06	5.48e-06	8.75e-06	1.348e-05	8.58e-06	4.83e-06
0.001454	3.12e-06	2.15e-05	4.49e-06	5.42e-06	4.95e-06	5.28e-06	5.75e-06	5.8e-06	1.035e-05	1.418e-05	9.23e-06	4.83e-06
0.001451	3.14e-06	2.28e-05	4.28e-06	5.71e-06	5.2e-06	5.47e-06	5.49e-06	6.19e-06	1.113e-05	1.576e-05	9.83e-06	5.49e-06
0.001493	3.74e-06	2.6e-05	4.61e-06	6.21e-06	5.97e-06	5.95e-06	6.18e-06	7.49e-06	1.264e-05	1.82e-05	1.109e-05	7.03e-06
0.001574	4.26e-06	2.37e-05	4.71e-06	6.86e-06	6.77e-06	6.17e-06	6.76e-06	8.01e-06	1.448e-05	2.042e-05	1.19e-05	8.19e-06
0.001678	4.78e-06	1.67e-05	5.48e-06	7.68e-06	7.93e-06	7.24e-06	7.7e-06	9.76e-06	1.708e-05	2.228e-05	1.28e-05	8.1e-06
0.001788	4.96e-06	1.08e-05	5.99e-06	8.39e-06	9.8e-06	8.37e-06	8.99e-06	1.171e-05	1.967e-05	2.18e-05	1.416e-05	8.14e-06
0.001969	5.82e-06	9.4e-06	7.39e-06	9.45e-06	1.09e-05	1.018e-05	1.051e-05	1.438e-05	2.037e-05	2.042e-05	1.557e-05	8.84e-06
0.002194	6.62e-06	9.3e-06	8.33e-06	1.089e-05	1.359e-05	1.117e-05	1.181e-05	1.519e-05	2.134e-05	1.981e-05	1.784e-05	1.094e-05
0.002368	7.3e-06	1.01e-05	1.013e-05	1.232e-05	1.676e-05	1.304e-05	1.281e-05	1.574e-05	2.177e-05	2.019e-05	2.106e-05	1.386e-05

### Sheet: Instructions
The raw data is unzipped and the 600 nm image channel is opened in ImageJ using the Bio-Formats importer plugin. The display is then adjusted such that the gel outline is readily visible, and the image is rotated (if necessary) so that the gel is perfectly vertical (Image-->Transform-->Rotate) and any rotation is recorded in the “Gel Image rotation” box in the provided spreadsheet. Next, the “Vertical profile” option is enabled in Edit-->Options-->Plots. A rectangular region of interest (ROI) is then drawn and specified to 50x500 pixel dimensions using Edit-->Selection-->Specify. The ROI is then centered on the lane containing the migration standard and positioned at the Y-coordinate 20 pixels above the loading well, and the Y-coordinate is recorded in the provided sheet. A plot profile is then collected (Analyze-->Plot Profile) and data from the “List” version of the plot profile is pasted into the “Paste Ladder and Raw data” sheet provided. This process is repeated for each lane in the chemiluminescent channel using the same rotation and Y-coordinate settings used for ladder quantification. Once all the data is pasted into the sheet, the “X” coordinates of the plot profile are discarded such that the data is structured as 10 columns (1 column per lane, with the first lane corresponding to the ladder intensity values) with each column having 500 rows, each corresponding to signal intensity at that position. These data can then be pasted into the orange highlighted cells (A1:J500) in the “Calculations” sheet. This sheet will automatically detect the ladder migration, and use the values in the “Bin Cutoff Settings” section to determine which portions of the gel correspond to each lipoprotein class. The summed bin intensity values will then be transformed into relative abundance for each column/lane.
