## Supplementary material for "A whole-animal phenotypic drug screen identifies suppressors of atherogenic lipoproteins": DJK20231115_01_1DPF_C2.xlsx

### Sheet: Paste ladder + raw data
0.003505	2.961e-05	5.046e-05	3.97e-05	3.807e-05	3.631e-05	2.499e-05	1.185e-05	1.506e-05	1.422e-05	1.375e-05	9.22e-06	3.937e-05
0.003619	3.22e-05	5.236e-05	4.995e-05	4.293e-05	4.26e-05	2.636e-05	1.24e-05	1.56e-05	1.427e-05	1.42e-05	9.18e-06	4.178e-05
0.003737	3.427e-05	6.606e-05	7.624e-05	5.264e-05	5.152e-05	3.034e-05	1.223e-05	1.663e-05	1.485e-05	1.488e-05	1.015e-05	4.445e-05
0.003965	4.096e-05	9.153e-05	0.00012539	6.764e-05	6.499e-05	3.252e-05	1.44e-05	1.835e-05	1.671e-05	1.683e-05	1.241e-05	4.546e-05
0.004296	5.302e-05	0.00012676	0.00018341	8.919e-05	9.066e-05	3.746e-05	1.7e-05	2.144e-05	1.966e-05	2.027e-05	1.634e-05	4.666e-05
0.004658	7.274e-05	0.00018121	0.00024132	0.00012101	0.00013073	4.189e-05	2.128e-05	2.587e-05	2.335e-05	2.625e-05	2.124e-05	5.045e-05
0.004982	9.641e-05	0.00025604	0.0003127	0.00016468	0.00018913	5.138e-05	2.545e-05	3.211e-05	3.011e-05	3.4e-05	2.965e-05	5.394e-05
0.005354	0.00013812	0.00036423	0.00043878	0.00022534	0.00027462	6.523e-05	3.3e-05	4.505e-05	4.014e-05	4.989e-05	4.774e-05	6.701e-05
0.005824	0.00019613	0.00053627	0.00062548	0.0003161	0.00039458	9.195e-05	4.457e-05	6.858e-05	6.484e-05	7.371e-05	6.978e-05	8.56e-05
0.006452	0.00028484	0.00078088	0.00091946	0.00045776	0.00057938	0.00013207	6.195e-05	0.00010484	9.891e-05	0.00010953	0.00010468	0.00011559
0.007567	0.0004216	0.0011819	0.00138032	0.00067789	0.0008593	0.0001902	9.36e-05	0.00015815	0.00014201	0.00015827	0.00015554	0.00016278
0.009186	0.00062727	0.00177025	0.00209849	0.00101757	0.0012852	0.00028077	0.00014809	0.00023561	0.00021049	0.00023301	0.00023083	0.0002267
0.011731	0.00095628	0.00270602	0.00315658	0.00165471	0.00189979	0.00041825	0.00022117	0.0003483	0.0003131	0.0003449	0.00035373	0.00031573
0.016337	0.00149413	0.00370569	0.00460608	0.00270678	0.00293483	0.00064555	0.00031708	0.00053168	0.00048095	0.00050983	0.0005289	0.00043116
0.02695	0.00256386	0.00395451	0.00553471	0.00389135	0.00446445	0.00098752	0.00047863	0.00080574	0.00072821	0.00075946	0.00080503	0.00062597
0.044744	0.00397509	0.00345424	0.00510995	0.00406968	0.00580747	0.00150885	0.00073769	0.00126423	0.00117295	0.00118293	0.0012651	0.00091739
0.077246	0.00469391	0.00276554	0.00424494	0.00351915	0.00545763	0.00228264	0.00118022	0.00201356	0.00189657	0.00196815	0.00205696	0.00155173
0.127675	0.00424823	0.00224673	0.00340907	0.0025519	0.00436303	0.00324609	0.00196086	0.00338589	0.00305306	0.00301289	0.00301036	0.00211406
0.175797	0.00339456	0.00181721	0.00267935	0.00180758	0.00311758	0.00373859	0.00300103	0.00493473	0.00402475	0.00299526	0.00300042	0.00200335
0.200366	0.00255666	0.00135031	0.00193208	0.00130381	0.00216143	0.00341305	0.00331098	0.00507355	0.00387729	0.00234287	0.00236037	0.00133797
0.169474	0.00190499	0.00091763	0.00132282	0.00098725	0.00152209	0.00259189	0.0029488	0.00432	0.00305977	0.00158843	0.00174133	0.00091565
0.109294	0.00138843	0.00065806	0.00095327	0.00075393	0.00112301	0.00185924	0.00223432	0.00310604	0.00221279	0.00107674	0.00125441	0.00064539
0.057947	0.00100863	0.00050741	0.00071934	0.0005766	0.00086249	0.00136305	0.00161538	0.00214548	0.00156497	0.00074306	0.00087347	0.00046218
0.035384	0.00075328	0.00040719	0.00057456	0.00045883	0.00066799	0.00102148	0.00115499	0.00150288	0.00110853	0.0005275	0.0006106	0.00032381
0.024708	0.0005769	0.00034444	0.00047767	0.00037441	0.00052994	0.00079485	0.00083576	0.00107866	0.00080033	0.00038348	0.00043094	0.00022541
0.019272	0.00046066	0.00030499	0.00040934	0.00030362	0.00043721	0.0006307	0.00061035	0.00079275	0.00059381	0.00028731	0.00031051	0.00016731
0.016475	0.00037722	0.0002602	0.00035485	0.00025433	0.00036907	0.0005041	0.00045538	0.00059056	0.00045555	0.00022147	0.00023446	0.00011827
0.014988	0.00031862	0.00022944	0.00031323	0.00021743	0.00031607	0.00041282	0.00035157	0.00045716	0.00036594	0.00017447	0.00017919	8.419e-05
0.014333	0.00027459	0.00021194	0.0002833	0.00019698	0.00027955	0.0003518	0.00027483	0.00036757	0.00030207	0.0001409	0.00014353	6.412e-05
0.013829	0.00024324	0.00019802	0.00026363	0.00018212	0.0002554	0.00030962	0.00021889	0.0002886	0.00024975	0.00011787	0.00011964	4.817e-05
0.01287	0.00022718	0.00019235	0.00024963	0.00017111	0.00023933	0.00026424	0.00018114	0.0002346	0.00021297	0.00010125	0.00010465	4.232e-05
0.012143	0.00021432	0.00018645	0.00023674	0.00016038	0.0002204	0.00023902	0.0001515	0.00020345	0.00018821	9.344e-05	9.598e-05	4.001e-05
0.011599	0.00020216	0.00018355	0.00022588	0.00015218	0.00021352	0.00022144	0.00013279	0.00017996	0.00016849	9.184e-05	9.321e-05	3.807e-05
0.011025	0.00019842	0.00018069	0.00021546	0.00014766	0.00020552	0.00021131	0.0001204	0.0001586	0.00015322	9.232e-05	8.949e-05	3.669e-05
0.010507	0.00019506	0.00018196	0.00021017	0.00014344	0.00020118	0.00019547	0.00010982	0.00014267	0.00014354	9.127e-05	9.027e-05	3.549e-05
0.010069	0.00019171	0.00018091	0.00020803	0.00013872	0.00019215	0.0001854	0.00010296	0.00013491	0.00013864	8.993e-05	8.96e-05	3.481e-05
0.009709	0.00018318	0.00018325	0.00020035	0.00013453	0.00018586	0.00017569	9.827e-05	0.00012523	0.00013331	8.878e-05	8.839e-05	3.452e-05
0.009366	0.00017839	0.00018258	0.00019355	0.00013272	0.00017993	0.00016864	9.643e-05	0.00011778	0.00012663	8.643e-05	8.726e-05	3.343e-05
0.008968	0.00017376	0.00018568	0.00018874	0.0001306	0.00017353	0.00016458	9.306e-05	0.00011706	0.00012206	8.738e-05	8.654e-05	3.42e-05
0.008545	0.00017118	0.00018752	0.00018779	0.00012828	0.00016909	0.00015931	8.777e-05	0.0001147	0.0001198	8.634e-05	8.757e-05	3.373e-05
0.008179	0.00016767	0.00018886	0.00018732	0.00012548	0.00016605	0.00015656	8.38e-05	0.00011155	0.00011897	8.762e-05	8.599e-05	3.424e-05
0.007818	0.00016876	0.00018955	0.00018498	0.00012481	0.00016496	0.0001533	8.024e-05	0.00010818	0.00011549	8.526e-05	8.628e-05	3.382e-05
0.007503	0.00016793	0.0001918	0.00018412	0.00012262	0.00016124	0.00014975	7.9e-05	0.00010479	0.00011336	8.589e-05	8.498e-05	3.364e-05
0.007256	0.00016456	0.00019398	0.00018146	0.00012029	0.00015857	0.00014753	7.809e-05	0.00010411	0.00011315	8.399e-05	8.438e-05	3.371e-05
0.007021	0.00015967	0.00019454	0.00018221	0.00011837	0.00015935	0.00014231	7.74e-05	0.00010299	0.00011165	8.418e-05	8.467e-05	3.314e-05
0.006827	0.00015954	0.00019647	0.00018122	0.00012027	0.00015982	0.00013997	7.648e-05	0.00010375	0.00011092	8.392e-05	8.387e-05	3.354e-05
0.006641	0.00015693	0.00019856	0.00018002	0.00012098	0.00016164	0.00013352	7.619e-05	0.00010283	0.00011015	8.476e-05	8.504e-05	3.343e-05
0.006468	0.00015721	0.00020287	0.00017891	0.00012106	0.00016033	0.00012965	7.541e-05	0.00010195	0.00011155	8.54e-05	8.325e-05	3.425e-05
0.006267	0.00015128	0.00020773	0.00017382	0.00011815	0.0001621	0.00012645	7.458e-05	0.00010151	0.00011186	8.513e-05	8.319e-05	3.406e-05
0.006128	0.00015054	0.00021627	0.00017532	0.00011794	0.00016239	0.00012498	7.314e-05	0.00010094	0.0001097	8.58e-05	8.346e-05	3.446e-05
0.005993	0.00014669	0.00021946	0.00017522	0.00011762	0.0001638	0.00012079	7.142e-05	0.00010063	0.00010908	8.623e-05	8.328e-05	3.448e-05
0.005925	0.00014485	0.00022422	0.00017788	0.00011866	0.00016055	0.00011969	7.009e-05	9.974e-05	0.00011124	8.827e-05	8.409e-05	3.549e-05
0.005815	0.00013989	0.00022831	0.00017534	0.0001181	0.00016169	0.00011538	6.844e-05	0.00010066	0.00011179	8.797e-05	8.526e-05	3.723e-05
0.005657	0.00013148	0.00023378	0.00017586	0.00011769	0.00016321	0.00011472	6.823e-05	9.982e-05	0.00011146	8.883e-05	8.751e-05	3.742e-05
0.005622	0.0001283	0.00024185	0.00017533	0.00011883	0.00016563	0.00011422	6.815e-05	0.0001003	0.00011087	8.958e-05	8.735e-05	3.769e-05
0.005665	0.00012441	0.00024828	0.00017573	0.00012079	0.00016665	0.00011425	6.799e-05	9.978e-05	0.00011209	9.151e-05	8.832e-05	3.864e-05
0.00572	0.00012072	0.00025628	0.00017572	0.00012107	0.00016812	0.00011506	7.023e-05	9.994e-05	0.00011469	9.229e-05	8.677e-05	4.013e-05
0.005665	0.0001152	0.00026333	0.00017437	0.00012181	0.00017019	0.00011585	7.194e-05	0.00010301	0.00011482	9.342e-05	8.896e-05	4.216e-05
0.005522	0.00011333	0.00026695	0.00017711	0.00012128	0.00017457	0.00011443	7.259e-05	0.00010519	0.00011621	9.494e-05	8.815e-05	4.264e-05
0.005284	0.00011018	0.00027064	0.00017614	0.00012095	0.00017929	0.00011465	7.175e-05	0.00010844	0.00011384	9.465e-05	9.181e-05	4.262e-05
0.005006	0.00010837	0.00027135	0.00017761	0.00012029	0.00018686	0.0001139	7.375e-05	0.00010822	0.00011593	9.714e-05	9.291e-05	4.339e-05
0.004629	0.0001064	0.00027249	0.00017606	0.00011983	0.00018827	0.00011722	7.55e-05	0.00010935	0.00011586	9.899e-05	9.597e-05	4.423e-05
0.00424	0.00010586	0.0002761	0.00017619	0.00012214	0.00019313	0.00011769	7.682e-05	0.00011155	0.00011822	0.00010154	9.729e-05	4.542e-05
0.00399	0.00010385	0.0002804	0.00017746	0.0001248	0.00019692	0.0001189	7.84e-05	0.00011309	0.00011605	0.00010464	9.965e-05	4.493e-05
0.003893	0.00010294	0.00028233	0.00017709	0.00012612	0.00020181	0.0001192	8.098e-05	0.00011447	0.00011968	0.00010711	0.0001022	4.692e-05
0.003864	0.00010258	0.0002826	0.00017924	0.00012577	0.00020503	0.00012054	8.441e-05	0.00011925	0.0001216	0.00010743	0.00010221	4.914e-05
0.003853	0.00010493	0.00028126	0.0001784	0.00012501	0.0002117	0.00012328	8.543e-05	0.00012545	0.00012313	0.00010792	0.00010157	5.184e-05
0.003844	0.00010571	0.00028323	0.00017945	0.00012774	0.00021683	0.00012599	8.644e-05	0.00012927	0.00012356	0.0001085	0.00010294	5.201e-05
0.003846	0.00010703	0.00028091	0.00018055	0.00012861	0.0002198	0.00012615	8.478e-05	0.0001298	0.00012261	0.00011027	0.00010709	5.236e-05
0.003841	0.0001078	0.00028075	0.00018199	0.00012944	0.00022028	0.00012817	8.634e-05	0.00012935	0.00012298	0.00011263	0.00011146	5.334e-05
0.003842	0.00010914	0.00028306	0.0001849	0.00012892	0.00022148	0.00012757	8.622e-05	0.00013254	0.00012359	0.00011292	0.00011329	5.503e-05
0.003871	0.00010771	0.00028438	0.00018474	0.00012952	0.0002226	0.00012973	8.89e-05	0.00013479	0.00012357	0.00011714	0.0001169	5.66e-05
0.003936	0.00010718	0.00028575	0.00018404	0.00013042	0.00022697	0.00012883	8.876e-05	0.0001382	0.00012548	0.00011643	0.00011711	5.791e-05
0.003991	0.00010963	0.00028542	0.00018313	0.00013537	0.00022891	0.00012964	8.963e-05	0.00014017	0.00012665	0.00011841	0.00012089	5.979e-05
0.003995	0.0001139	0.0002817	0.00018262	0.00013707	0.00023249	0.0001314	8.885e-05	0.00014101	0.00012967	0.00011866	0.00012416	6.113e-05
0.003978	0.00011558	0.00028118	0.00018508	0.00013959	0.00023242	0.00013115	8.919e-05	0.00014173	0.00013072	0.00011982	0.00012659	6.225e-05
0.003974	0.00011659	0.00027892	0.00018736	0.00013686	0.00023167	0.000134	8.887e-05	0.0001459	0.00013307	0.00012076	0.0001298	6.258e-05
0.003993	0.00011454	0.00027981	0.00018757	0.00013992	0.00023452	0.00013415	8.973e-05	0.00014692	0.00013157	0.000123	0.00013122	6.408e-05
0.003997	0.0001156	0.00027698	0.0001888	0.00014073	0.00023671	0.00013652	9.042e-05	0.00014873	0.00013278	0.00012547	0.00013526	6.674e-05
0.003981	0.00011755	0.0002763	0.00019106	0.00014311	0.00024111	0.00013728	9.224e-05	0.00014682	0.00013344	0.00012627	0.00014016	6.763e-05
0.003924	0.0001201	0.0002727	0.00019515	0.00014204	0.00024359	0.00013803	9.276e-05	0.00014844	0.00013684	0.00012593	0.00013988	6.949e-05
0.003868	0.00012051	0.0002666	0.00019632	0.00014181	0.00024606	0.00014202	9.34e-05	0.00014987	0.00013847	0.00012512	0.00013985	6.934e-05
0.003799	0.00012215	0.00025944	0.00019845	0.00014552	0.00024779	0.0001445	9.391e-05	0.00014868	0.00013999	0.00012628	0.00013839	7.082e-05
0.00373	0.00012518	0.00025213	0.0001975	0.00014788	0.00024759	0.00014666	9.35e-05	0.00014727	0.00013999	0.00012759	0.0001421	7.248e-05
0.003639	0.00012576	0.00024451	0.0001978	0.00014784	0.00024584	0.00014646	9.256e-05	0.00014728	0.00014095	0.00012904	0.00014412	7.5e-05
0.003568	0.00012405	0.00023374	0.00019763	0.00014718	0.00024164	0.00014835	9.197e-05	0.00015001	0.00013976	0.00012971	0.00014898	7.742e-05
0.003521	0.00012396	0.00023122	0.00019717	0.00014791	0.00024006	0.00015013	9.092e-05	0.00015174	0.00014014	0.00013093	0.00015184	7.882e-05
0.003443	0.00012614	0.00022502	0.00019825	0.00014954	0.00024175	0.00015052	9.009e-05	0.00015084	0.00013846	0.00012986	0.00015477	7.936e-05
0.003352	0.00012611	0.00021999	0.00019725	0.00015001	0.000244	0.00014968	8.98e-05	0.00014808	0.00013808	0.00013018	0.0001546	7.875e-05
0.003259	0.00012695	0.00021506	0.00019813	0.00014923	0.00024349	0.00014841	8.926e-05	0.00014541	0.00013876	0.00012975	0.00015446	7.929e-05
0.00318	0.00012647	0.00021291	0.0001958	0.0001495	0.0002389	0.00015049	8.981e-05	0.00014463	0.00014054	0.00012991	0.00015406	7.98e-05
0.003106	0.00012747	0.00020768	0.00019478	0.00014868	0.00023449	0.00014916	8.859e-05	0.0001435	0.0001422	0.000128	0.00015527	8.161e-05
0.003043	0.00012524	0.00020244	0.00019182	0.00014984	0.00023104	0.00014729	8.863e-05	0.0001425	0.00014185	0.00012885	0.00015745	8.302e-05
0.002963	0.00012203	0.00019438	0.00019337	0.00014945	0.00023218	0.00014486	8.762e-05	0.00014152	0.00014333	0.00012915	0.00015866	8.44e-05
0.002888	0.00011997	0.00019455	0.00019412	0.00015032	0.00023033	0.00014461	8.738e-05	0.00013955	0.00014343	0.00012917	0.00016099	8.585e-05
0.002806	0.00012117	0.00018976	0.00019787	0.00015157	0.00022747	0.00014631	8.615e-05	0.00014077	0.00014463	0.00012846	0.00016207	8.584e-05
0.002729	0.00012218	0.00018753	0.00019814	0.00015048	0.00022632	0.00014504	8.593e-05	0.00014144	0.0001432	0.00012933	0.00016397	8.784e-05
0.002683	0.00012344	0.00018309	0.00019803	0.00014897	0.00022204	0.00014257	8.687e-05	0.00014137	0.00014251	0.00013069	0.00016491	8.869e-05
0.002619	0.00012034	0.00018285	0.00019593	0.00014669	0.0002217	0.00013938	8.685e-05	0.00014073	0.00014137	0.00013019	0.00016306	9.006e-05
0.002579	0.00011951	0.00018278	0.0001956	0.00014789	0.0002163	0.00013624	8.771e-05	0.00014279	0.00014095	0.00013104	0.00016258	9.026e-05
0.002515	0.00011611	0.00018237	0.00019514	0.00014765	0.0002155	0.00013469	8.646e-05	0.00014173	0.00014097	0.00012961	0.00016295	9.053e-05
0.002454	0.00011826	0.00017748	0.00019653	0.00014697	0.00021317	0.0001353	8.726e-05	0.00014337	0.00014175	0.00013031	0.00016342	9.198e-05
0.00239	0.0001153	0.00017284	0.00019552	0.00014561	0.00021443	0.00013519	8.723e-05	0.00014405	0.00014259	0.00012867	0.00016485	9.306e-05
0.002361	0.00011444	0.00016991	0.00019694	0.00014475	0.00021289	0.00013564	8.874e-05	0.00014586	0.00014069	0.00012819	0.00016412	9.409e-05
0.002348	0.00010906	0.0001629	0.00019676	0.00014308	0.00020987	0.00013552	8.789e-05	0.00014762	0.00013864	0.00012816	0.00016533	9.464e-05
0.002322	0.00010783	0.0001583	0.00019731	0.00014203	0.00020473	0.00013468	8.744e-05	0.00014795	0.00013784	0.00013074	0.00016688	9.555e-05
0.002262	0.00010423	0.00015517	0.0001981	0.0001424	0.00020145	0.00013432	8.64e-05	0.00015139	0.00013864	0.00013229	0.00016923	9.641e-05
0.002198	0.00010252	0.00015586	0.00019798	0.00014387	0.00019913	0.00013245	8.849e-05	0.00015158	0.00013928	0.00013338	0.00017119	9.919e-05
0.002161	0.00010062	0.00015599	0.00019662	0.00014411	0.0001954	0.00013097	8.962e-05	0.00015131	0.00013812	0.00013424	0.00017137	0.00010121
0.002136	9.797e-05	0.00015063	0.00019431	0.00014394	0.00019273	0.00012912	9.007e-05	0.00015044	0.00013908	0.0001338	0.00016914	0.00010268
0.002128	9.551e-05	0.00014851	0.00019316	0.0001439	0.00019114	0.00012861	9.209e-05	0.00014835	0.00014026	0.00013493	0.00016944	0.00010308
0.002103	9.405e-05	0.00014424	0.00019266	0.00014416	0.00018982	0.00012928	9.37e-05	0.00014891	0.00014395	0.00013449	0.00016853	0.00010487
0.002071	9.444e-05	0.00014191	0.00019546	0.00014465	0.00018722	0.00013043	9.575e-05	0.00014977	0.00014552	0.00013479	0.000172	0.00010496
0.002082	9.218e-05	0.00013794	0.00019451	0.00014541	0.00018685	0.00012994	9.472e-05	0.00015154	0.00014499	0.00013414	0.00017393	0.00010548
0.002084	9.118e-05	0.00013637	0.0001947	0.00014341	0.00018495	0.00012878	9.455e-05	0.00014975	0.00014222	0.00013512	0.00017423	0.0001015
0.002113	8.991e-05	0.00013362	0.00019033	0.00014188	0.00018505	0.00012671	9.553e-05	0.0001481	0.00014209	0.00013643	0.00017546	0.00010195
0.002093	9.004e-05	0.00012911	0.00018904	0.00014194	0.00018257	0.00012593	9.713e-05	0.00014713	0.00014372	0.00013587	0.00017314	0.00010287
0.002082	8.864e-05	0.00012697	0.00018851	0.00014538	0.00018095	0.00012487	9.908e-05	0.00014898	0.00014737	0.00013545	0.00017416	0.00010571
0.002066	8.776e-05	0.00012613	0.00018844	0.0001463	0.00018034	0.00012417	0.00010054	0.00015035	0.00014674	0.00013304	0.00017441	0.00010909
0.002037	8.652e-05	0.00012655	0.00018792	0.00014618	0.000181	0.00012345	0.00010119	0.00015065	0.00014523	0.00013454	0.00017776	0.00010878
0.002004	8.333e-05	0.00012329	0.00018768	0.00014389	0.00017979	0.00012263	0.00010141	0.00014963	0.00014477	0.00013343	0.00017744	0.00010923
0.001978	8.25e-05	0.00012263	0.00018744	0.00014487	0.00017751	0.00012042	0.00010272	0.00014848	0.00014487	0.00013602	0.00017835	0.00011085
0.001964	8.347e-05	0.00011857	0.00018805	0.00014596	0.00017608	0.00011985	0.00010356	0.00014811	0.00014447	0.00013789	0.00017636	0.00011709
0.001939	8.583e-05	0.00011991	0.00018766	0.0001461	0.00017575	0.00011904	0.00010395	0.00014756	0.00014262	0.00013915	0.00017963	0.00012113
0.001939	8.548e-05	0.00012046	0.00018556	0.00014555	0.00017788	0.00012079	0.00010395	0.00014809	0.00014287	0.00014077	0.00018036	0.00012283
0.001976	8.401e-05	0.00011941	0.00018214	0.0001445	0.00017765	0.00011864	0.00010447	0.00014967	0.00014497	0.00013993	0.00018137	0.00012269
0.002067	8.093e-05	0.00011681	0.00017928	0.00014364	0.00017674	0.00011839	0.00010609	0.00014824	0.00014437	0.00014118	0.00017698	0.00012152
0.002075	8.022e-05	0.00011449	0.00017785	0.00014361	0.00017321	0.00011609	0.00010596	0.00014863	0.00014421	0.00014286	0.00017364	0.00012166
0.00202	8.097e-05	0.00011425	0.00017899	0.00014442	0.00017294	0.0001148	0.00010745	0.00014717	0.00014421	0.00014298	0.00017392	0.00012398
0.001994	8.13e-05	0.00011571	0.00017714	0.00014428	0.00017252	0.00011383	0.00010735	0.00014961	0.00014561	0.00014402	0.00017748	0.00012698
0.001984	8.039e-05	0.0001141	0.00017679	0.00014431	0.00017485	0.00011113	0.00010752	0.0001459	0.00014471	0.0001437	0.00018039	0.00012636
0.001997	7.947e-05	0.00011629	0.00017498	0.00014409	0.00017345	0.00011189	0.00010751	0.00014273	0.00014435	0.00014272	0.00018005	0.00012631
0.00201	7.949e-05	0.00011354	0.0001747	0.00014534	0.00017146	0.00011059	0.00010879	0.00014184	0.00014384	0.00014326	0.00017826	0.00012918
0.002038	7.956e-05	0.00011374	0.00017259	0.00014606	0.0001687	0.00011072	0.00010924	0.00014243	0.00014271	0.00014403	0.00017706	0.00013375
0.002085	7.957e-05	0.00011366	0.00017038	0.00014438	0.00016882	0.0001092	0.00010801	0.00014134	0.00014189	0.00014512	0.00017564	0.00013703
0.002071	7.926e-05	0.00011487	0.00016972	0.00014318	0.00016754	0.00010765	0.000108	0.00014072	0.00014086	0.00014434	0.00017549	0.00013653
0.002032	8.004e-05	0.00011468	0.00016707	0.00014193	0.00016774	0.00010621	0.00010715	0.00013946	0.00013973	0.00014525	0.000174	0.00013634
0.002023	7.863e-05	0.00011438	0.00016712	0.00014441	0.00016569	0.00010382	0.00010694	0.0001393	0.00013996	0.00014378	0.00017289	0.00013654
0.002016	7.822e-05	0.00011109	0.00016515	0.00014628	0.00016552	0.00010466	0.0001056	0.00013646	0.00013915	0.00014398	0.00017262	0.00013683
0.002033	7.887e-05	0.00011224	0.00016604	0.00014816	0.00016336	0.00010347	0.00010625	0.00013579	0.00014012	0.00014379	0.00017272	0.00013919
0.002035	7.906e-05	0.00011142	0.00016508	0.00014757	0.00016204	0.00010234	0.00010664	0.00013357	0.00013791	0.00014517	0.00017373	0.00013983
0.002066	7.956e-05	0.00011225	0.000162	0.00014803	0.0001587	0.00010089	0.00010839	0.00013322	0.0001359	0.00014667	0.00017299	0.00014163
0.002077	7.578e-05	0.0001111	0.00015645	0.00014924	0.00015799	9.999e-05	0.00010768	0.00013035	0.00013414	0.00014616	0.00017029	0.00014153
0.002119	7.414e-05	0.00010867	0.00015244	0.00015333	0.00015623	9.941e-05	0.00010754	0.00013032	0.00013519	0.00014631	0.0001673	0.0001424
0.002144	7.339e-05	0.00010636	0.00015025	0.00015573	0.00015772	9.884e-05	0.00010717	0.00012835	0.00013633	0.00014321	0.00016437	0.00014283
0.002179	7.497e-05	0.00010521	0.00014882	0.00015578	0.0001553	9.724e-05	0.00010692	0.00012789	0.00013764	0.00014359	0.00016286	0.00014555
0.002211	7.493e-05	0.00010443	0.00014471	0.00015419	0.0001519	9.605e-05	0.00010733	0.00012799	0.00013736	0.00014232	0.00016131	0.00014554
0.002249	7.623e-05	0.00010553	0.00014131	0.00015301	0.00014951	9.406e-05	0.00010701	0.00012555	0.0001371	0.00014431	0.00015967	0.00014355
0.002304	7.703e-05	0.00010535	0.00013681	0.00015164	0.00014935	9.338e-05	0.00010847	0.00012414	0.00013537	0.0001451	0.00015685	0.00014212
0.002339	7.806e-05	0.00010238	0.00013678	0.00015141	0.00015102	9.385e-05	0.00010934	0.00012087	0.00013336	0.00014415	0.00015183	0.00014162
0.002391	7.453e-05	0.00010082	0.00013316	0.00014991	0.00014844	9.523e-05	0.00010865	0.00012093	0.00013127	0.00014223	0.00014599	0.00014203
0.002466	7.119e-05	9.803e-05	0.00013082	0.00015043	0.00014847	9.48e-05	0.00010649	0.00012001	0.00012863	0.00014837	0.00014072	0.00013969
0.002536	6.904e-05	9.748e-05	0.00012751	0.00015139	0.00014363	9.257e-05	0.00010414	0.00012085	0.00012787	0.00015512	0.00013993	0.00013961
0.00265	6.896e-05	9.559e-05	0.00012591	0.00015318	0.00014339	9.016e-05	0.00010382	0.0001204	0.00012672	0.00015842	0.00013781	0.00014012
0.002696	6.862e-05	9.552e-05	0.00012461	0.00015393	0.000141	8.96e-05	0.0001034	0.00011862	0.00012657	0.0001523	0.0001369	0.00014103
0.002679	6.792e-05	9.354e-05	0.00012447	0.00015178	0.00013916	8.87e-05	0.00010338	0.00011618	0.00012468	0.00014649	0.00013508	0.00014001
0.00267	6.733e-05	9.271e-05	0.00012127	0.00015147	0.00013985	8.829e-05	0.00010211	0.00011504	0.00012297	0.00014168	0.00013091	0.00013886
0.002746	6.755e-05	9.137e-05	0.00011742	0.00014847	0.00013948	8.661e-05	0.00010125	0.00011378	0.00012196	0.00013742	0.0001253	0.00013774
0.002852	6.856e-05	9.218e-05	0.00011462	0.00014886	0.00013674	8.677e-05	0.00010145	0.00011273	0.00012203	0.00013179	0.0001222	0.00013847
0.002979	6.632e-05	9.024e-05	0.00011162	0.00014628	0.0001322	8.625e-05	0.00010044	0.00011011	0.00011965	0.00012635	0.00012143	0.00013688
0.003043	6.362e-05	8.839e-05	0.00011066	0.00014493	0.00012794	8.535e-05	0.00010043	0.00011021	0.00011722	0.0001224	0.00012119	0.00013753
0.003103	6.13e-05	8.447e-05	0.00010863	0.00014154	0.00012555	8.336e-05	9.754e-05	0.000107	0.00011228	0.00011891	0.00011825	0.00013575
0.003265	6.002e-05	8.263e-05	0.00010685	0.00013749	0.00012342	8.327e-05	9.731e-05	0.00010676	0.00011327	0.00011599	0.00011568	0.00013434
0.003598	5.897e-05	8.212e-05	0.00010538	0.0001344	0.00012145	8.234e-05	9.662e-05	0.0001017	0.00011186	0.00011452	0.00011255	0.00013173
0.003884	5.828e-05	8.317e-05	0.00010465	0.00013211	0.00012067	8.154e-05	9.633e-05	9.885e-05	0.00011317	0.00011259	0.00011061	0.00013142
0.004124	5.763e-05	8.081e-05	0.000102	0.00013189	0.0001171	7.889e-05	9.585e-05	9.496e-05	0.00010871	0.00011023	0.00010832	0.00012962
0.004142	5.631e-05	7.713e-05	9.88e-05	0.0001278	0.0001142	7.749e-05	9.332e-05	9.394e-05	0.00010405	0.00010912	0.00010657	0.00012824
0.004024	5.313e-05	7.454e-05	9.498e-05	0.00012573	0.00011044	7.537e-05	9.224e-05	9.288e-05	9.889e-05	0.00010737	0.00010508	0.00012503
0.003921	5.191e-05	7.257e-05	9.236e-05	0.00012097	0.00010826	7.248e-05	8.869e-05	9.046e-05	9.515e-05	0.00010714	0.00010258	0.00012519
0.003944	5.184e-05	7.19e-05	8.962e-05	0.00011895	0.00010635	7.275e-05	8.92e-05	8.645e-05	9.504e-05	0.00010566	9.896e-05	0.00012221
0.004035	5.22e-05	7.041e-05	8.934e-05	0.0001158	0.00010461	7.066e-05	8.858e-05	8.286e-05	9.387e-05	0.00010273	9.765e-05	0.00011964
0.004166	5.022e-05	7.194e-05	8.828e-05	0.00011649	0.00010093	6.984e-05	8.804e-05	8.166e-05	9.266e-05	0.00010066	9.686e-05	0.00011894
0.004248	4.861e-05	7.032e-05	8.597e-05	0.00011363	9.861e-05	6.746e-05	8.559e-05	8.055e-05	9.022e-05	9.785e-05	9.674e-05	0.00011668
0.004364	4.789e-05	6.94e-05	8.165e-05	0.00011174	9.509e-05	6.507e-05	8.319e-05	7.943e-05	8.789e-05	9.694e-05	9.331e-05	0.00011405
0.004425	4.787e-05	6.525e-05	7.775e-05	0.0001082	9.389e-05	6.334e-05	8.228e-05	7.917e-05	8.622e-05	9.63e-05	8.895e-05	0.0001095
0.004489	4.671e-05	6.453e-05	7.515e-05	0.00010586	9.222e-05	6.098e-05	8.178e-05	7.652e-05	8.306e-05	9.552e-05	8.548e-05	0.00010825
0.004544	4.569e-05	6.291e-05	7.358e-05	0.00010418	8.936e-05	6.225e-05	8.051e-05	7.531e-05	8.064e-05	9.389e-05	8.437e-05	0.00010649
0.004644	4.572e-05	6.228e-05	7.331e-05	9.943e-05	8.589e-05	6.104e-05	7.889e-05	7.294e-05	7.659e-05	9.065e-05	8.243e-05	0.00010681
0.004745	4.538e-05	6.069e-05	7.392e-05	9.736e-05	8.255e-05	5.976e-05	7.674e-05	7.24e-05	7.453e-05	8.801e-05	7.99e-05	0.00010364
0.004996	4.381e-05	5.835e-05	7.172e-05	9.272e-05	8.159e-05	5.625e-05	7.559e-05	7.024e-05	7.422e-05	8.651e-05	7.731e-05	0.00010058
0.005706	4.26e-05	5.587e-05	6.975e-05	9.229e-05	8.057e-05	5.496e-05	7.422e-05	6.834e-05	7.275e-05	8.543e-05	7.655e-05	9.636e-05
0.005999	4.141e-05	5.38e-05	6.693e-05	9.044e-05	8.006e-05	5.411e-05	7.225e-05	6.569e-05	7.194e-05	8.279e-05	7.44e-05	9.453e-05
0.005506	4.148e-05	5.25e-05	6.362e-05	8.915e-05	7.629e-05	5.419e-05	7.121e-05	6.389e-05	6.937e-05	8.324e-05	7.027e-05	9.318e-05
0.004818	4.226e-05	5.187e-05	6.232e-05	8.555e-05	7.415e-05	5.285e-05	6.979e-05	6.156e-05	6.684e-05	8.26e-05	6.803e-05	8.974e-05
0.004697	4.327e-05	5.09e-05	5.88e-05	8.292e-05	7.036e-05	5.079e-05	6.849e-05	6.164e-05	6.402e-05	8.049e-05	6.586e-05	8.634e-05
0.004753	4.353e-05	4.773e-05	5.98e-05	8.17e-05	6.858e-05	4.977e-05	6.574e-05	6.009e-05	6.284e-05	7.845e-05	6.384e-05	8.375e-05
0.005176	4.214e-05	4.583e-05	5.702e-05	8.141e-05	6.535e-05	4.898e-05	6.532e-05	5.754e-05	6.161e-05	7.585e-05	6.082e-05	8.099e-05
0.006442	4.141e-05	4.457e-05	5.623e-05	8.042e-05	6.366e-05	4.82e-05	6.547e-05	5.632e-05	6.117e-05	7.534e-05	5.991e-05	8.063e-05
0.006466	3.852e-05	4.44e-05	5.456e-05	7.891e-05	6.133e-05	4.683e-05	6.54e-05	5.345e-05	5.906e-05	7.279e-05	5.692e-05	7.901e-05
0.005187	3.746e-05	4.356e-05	5.25e-05	7.851e-05	6.22e-05	4.594e-05	6.355e-05	5.325e-05	5.761e-05	7.153e-05	5.558e-05	7.524e-05
0.004424	3.561e-05	4.125e-05	5.133e-05	7.642e-05	6.202e-05	4.55e-05	6.14e-05	5.214e-05	5.519e-05	6.874e-05	5.358e-05	7.331e-05
0.004216	3.581e-05	4.009e-05	4.863e-05	7.272e-05	6.008e-05	4.497e-05	5.91e-05	5.232e-05	5.291e-05	6.656e-05	5.183e-05	7.145e-05
0.004103	3.546e-05	3.847e-05	4.727e-05	6.855e-05	5.694e-05	4.388e-05	5.79e-05	5.24e-05	5.055e-05	6.403e-05	4.896e-05	7.169e-05
0.004046	3.553e-05	3.783e-05	4.512e-05	6.571e-05	5.444e-05	4.246e-05	5.739e-05	5.115e-05	4.865e-05	6.178e-05	4.603e-05	6.885e-05
0.003951	3.434e-05	3.666e-05	4.489e-05	6.564e-05	5.408e-05	4.151e-05	5.718e-05	4.95e-05	4.707e-05	5.992e-05	4.709e-05	6.658e-05
0.003852	3.37e-05	3.648e-05	4.381e-05	6.43e-05	5.362e-05	3.997e-05	5.642e-05	4.723e-05	4.602e-05	5.814e-05	4.615e-05	6.333e-05
0.003718	3.379e-05	3.569e-05	4.346e-05	6.347e-05	5.351e-05	4.022e-05	5.597e-05	4.709e-05	4.459e-05	5.723e-05	4.55e-05	6.382e-05
0.003624	3.372e-05	3.55e-05	4.107e-05	6.03e-05	5.232e-05	3.935e-05	5.453e-05	4.542e-05	4.342e-05	5.334e-05	4.443e-05	6.403e-05
0.00354	3.401e-05	3.419e-05	3.971e-05	5.958e-05	5.089e-05	3.88e-05	5.392e-05	4.389e-05	4.287e-05	5.296e-05	4.258e-05	6.402e-05
0.003448	3.23e-05	3.252e-05	3.727e-05	5.78e-05	4.902e-05	3.821e-05	5.162e-05	4.149e-05	4.183e-05	4.981e-05	3.974e-05	6.108e-05
0.003346	3.169e-05	3.117e-05	3.651e-05	5.66e-05	4.704e-05	3.63e-05	4.98e-05	4.158e-05	4.043e-05	4.906e-05	3.606e-05	5.731e-05
0.003268	3.067e-05	2.965e-05	3.577e-05	5.306e-05	4.535e-05	3.539e-05	4.753e-05	4.021e-05	3.743e-05	4.639e-05	3.401e-05	5.504e-05
0.003189	3.097e-05	2.975e-05	3.499e-05	5.309e-05	4.41e-05	3.321e-05	4.656e-05	3.962e-05	3.585e-05	4.775e-05	3.392e-05	5.388e-05
0.003098	3.005e-05	2.912e-05	3.314e-05	5.189e-05	4.327e-05	3.175e-05	4.543e-05	3.706e-05	3.425e-05	4.699e-05	3.262e-05	5.295e-05
0.003035	2.972e-05	2.939e-05	3.285e-05	5.2e-05	4.269e-05	3.044e-05	4.57e-05	3.566e-05	3.471e-05	4.642e-05	3.319e-05	5.303e-05
0.002921	2.877e-05	2.877e-05	3.262e-05	5.118e-05	4.066e-05	2.97e-05	4.466e-05	3.5e-05	3.341e-05	4.347e-05	3.195e-05	5.228e-05
0.002824	2.863e-05	2.836e-05	3.28e-05	4.992e-05	4.001e-05	2.988e-05	4.342e-05	3.354e-05	3.254e-05	4.245e-05	3.172e-05	5.232e-05
0.002705	2.767e-05	2.743e-05	3.221e-05	4.856e-05	3.92e-05	2.924e-05	4.22e-05	3.331e-05	3.041e-05	4.194e-05	3.151e-05	5.135e-05
0.002627	2.716e-05	2.718e-05	3.14e-05	4.611e-05	3.909e-05	2.921e-05	4.128e-05	3.222e-05	2.956e-05	4.175e-05	3.019e-05	4.949e-05
0.002571	2.701e-05	2.658e-05	3.095e-05	4.581e-05	3.816e-05	2.835e-05	4.1e-05	3.274e-05	2.834e-05	4.027e-05	2.972e-05	4.857e-05
0.0025	2.663e-05	2.611e-05	3.074e-05	4.433e-05	3.679e-05	2.784e-05	3.924e-05	3.111e-05	2.845e-05	3.906e-05	2.886e-05	4.778e-05
0.002428	2.644e-05	2.575e-05	3.062e-05	4.303e-05	3.49e-05	2.701e-05	3.883e-05	3.014e-05	2.688e-05	3.859e-05	2.846e-05	4.773e-05
0.002332	2.626e-05	2.527e-05	2.971e-05	4.233e-05	3.391e-05	2.687e-05	3.844e-05	2.94e-05	2.64e-05	3.878e-05	2.806e-05	4.741e-05
0.002248	2.636e-05	2.507e-05	2.838e-05	4.194e-05	3.349e-05	2.591e-05	3.79e-05	2.838e-05	2.548e-05	3.818e-05	2.763e-05	4.705e-05
0.002181	2.581e-05	2.443e-05	2.787e-05	4.083e-05	3.299e-05	2.529e-05	3.681e-05	2.723e-05	2.493e-05	3.618e-05	2.717e-05	4.658e-05
0.00211	2.554e-05	2.424e-05	2.739e-05	3.926e-05	3.189e-05	2.445e-05	3.557e-05	2.605e-05	2.389e-05	3.505e-05	2.67e-05	4.578e-05
0.002037	2.482e-05	2.327e-05	2.692e-05	3.786e-05	3.067e-05	2.407e-05	3.514e-05	2.67e-05	2.408e-05	3.415e-05	2.657e-05	4.501e-05
0.001977	2.472e-05	2.327e-05	2.557e-05	3.723e-05	3.018e-05	2.382e-05	3.444e-05	2.697e-05	2.384e-05	3.363e-05	2.649e-05	4.431e-05
0.001901	2.37e-05	2.274e-05	2.52e-05	3.718e-05	2.904e-05	2.315e-05	3.374e-05	2.61e-05	2.337e-05	3.337e-05	2.598e-05	4.381e-05
0.001851	2.355e-05	2.231e-05	2.439e-05	3.734e-05	2.866e-05	2.305e-05	3.289e-05	2.601e-05	2.257e-05	3.277e-05	2.569e-05	4.476e-05
0.001812	2.315e-05	2.216e-05	2.474e-05	3.685e-05	2.756e-05	2.231e-05	3.293e-05	2.575e-05	2.193e-05	3.245e-05	2.419e-05	4.405e-05
0.001767	2.362e-05	2.182e-05	2.384e-05	3.664e-05	2.825e-05	2.203e-05	3.22e-05	2.56e-05	2.159e-05	3.276e-05	2.366e-05	4.432e-05
0.00172	2.369e-05	2.225e-05	2.332e-05	3.546e-05	2.77e-05	2.217e-05	3.17e-05	2.523e-05	2.102e-05	3.381e-05	2.266e-05	4.38e-05
0.001663	2.385e-05	2.138e-05	2.289e-05	3.486e-05	2.776e-05	2.181e-05	3.112e-05	2.471e-05	2.099e-05	3.366e-05	2.302e-05	4.413e-05
0.001616	2.285e-05	2.095e-05	2.264e-05	3.375e-05	2.694e-05	2.111e-05	3.078e-05	2.452e-05	2.079e-05	3.31e-05	2.276e-05	4.376e-05
0.001576	2.27e-05	2.076e-05	2.23e-05	3.327e-05	2.626e-05	2.016e-05	2.985e-05	2.356e-05	2.039e-05	3.228e-05	2.209e-05	4.33e-05
0.001544	2.243e-05	2.015e-05	2.15e-05	3.222e-05	2.581e-05	2.021e-05	2.919e-05	2.317e-05	1.997e-05	3.176e-05	2.138e-05	4.253e-05
0.001522	2.247e-05	2.024e-05	2.093e-05	3.13e-05	2.545e-05	2.023e-05	2.806e-05	2.284e-05	1.964e-05	3.154e-05	2.062e-05	4.184e-05
0.001496	2.157e-05	2e-05	2.062e-05	3.035e-05	2.509e-05	2.052e-05	2.791e-05	2.284e-05	1.998e-05	3.135e-05	2.015e-05	4.141e-05
0.001473	2.139e-05	2.092e-05	2.031e-05	2.942e-05	2.424e-05	2.02e-05	2.794e-05	2.242e-05	2.004e-05	3.198e-05	2.015e-05	4.129e-05
0.00145	2.121e-05	1.997e-05	1.972e-05	2.906e-05	2.362e-05	2.003e-05	2.791e-05	2.186e-05	2.013e-05	3.19e-05	1.948e-05	4.107e-05
0.001437	2.056e-05	1.932e-05	1.888e-05	2.88e-05	2.311e-05	1.953e-05	2.781e-05	2.13e-05	1.945e-05	3.168e-05	1.982e-05	4.141e-05
0.001401	1.95e-05	1.873e-05	1.827e-05	2.916e-05	2.28e-05	1.912e-05	2.715e-05	2.069e-05	1.866e-05	3.171e-05	1.924e-05	4.165e-05
0.001387	1.912e-05	1.891e-05	1.784e-05	2.905e-05	2.276e-05	1.894e-05	2.686e-05	2.075e-05	1.818e-05	3.186e-05	1.923e-05	4.232e-05
0.001348	1.944e-05	1.952e-05	1.766e-05	2.816e-05	2.236e-05	1.869e-05	2.632e-05	2.054e-05	1.83e-05	3.153e-05	1.85e-05	4.125e-05
0.001344	1.96e-05	1.911e-05	1.749e-05	2.696e-05	2.172e-05	1.827e-05	2.58e-05	2.027e-05	1.811e-05	3.15e-05	1.829e-05	4.092e-05
0.001318	1.951e-05	1.909e-05	1.698e-05	2.639e-05	2.095e-05	1.77e-05	2.481e-05	1.92e-05	1.747e-05	3.109e-05	1.816e-05	4.009e-05
0.001318	1.89e-05	1.765e-05	1.644e-05	2.619e-05	2.052e-05	1.725e-05	2.474e-05	1.841e-05	1.696e-05	3.066e-05	1.755e-05	3.961e-05
0.001306	1.884e-05	1.737e-05	1.613e-05	2.593e-05	2.083e-05	1.707e-05	2.475e-05	1.806e-05	1.673e-05	3.04e-05	1.781e-05	3.986e-05
0.001314	1.869e-05	1.723e-05	1.602e-05	2.593e-05	2.074e-05	1.679e-05	2.494e-05	1.781e-05	1.66e-05	3.04e-05	1.774e-05	3.939e-05
0.001352	1.847e-05	1.733e-05	1.594e-05	2.574e-05	2.07e-05	1.666e-05	2.438e-05	1.765e-05	1.61e-05	3.087e-05	1.822e-05	4.094e-05
0.001356	1.85e-05	1.779e-05	1.588e-05	2.574e-05	2.023e-05	1.652e-05	2.405e-05	1.761e-05	1.591e-05	3.142e-05	1.832e-05	4.047e-05
0.0013	1.883e-05	1.778e-05	1.614e-05	2.527e-05	2.013e-05	1.666e-05	2.328e-05	1.739e-05	1.564e-05	3.21e-05	1.858e-05	4.09e-05
0.001279	1.862e-05	1.778e-05	1.629e-05	2.48e-05	1.988e-05	1.661e-05	2.343e-05	1.698e-05	1.58e-05	3.229e-05	1.855e-05	4.038e-05
0.001268	1.838e-05	1.757e-05	1.632e-05	2.421e-05	1.945e-05	1.626e-05	2.223e-05	1.65e-05	1.501e-05	3.184e-05	1.801e-05	3.982e-05
0.001265	1.831e-05	1.737e-05	1.596e-05	2.322e-05	1.875e-05	1.605e-05	2.243e-05	1.627e-05	1.51e-05	3.098e-05	1.758e-05	4.054e-05
0.001257	1.818e-05	1.717e-05	1.589e-05	2.274e-05	1.853e-05	1.604e-05	2.212e-05	1.641e-05	1.465e-05	3.122e-05	1.73e-05	4.08e-05
0.001249	1.812e-05	1.684e-05	1.574e-05	2.208e-05	1.842e-05	1.597e-05	2.187e-05	1.635e-05	1.466e-05	3.162e-05	1.698e-05	4.089e-05
0.001248	1.755e-05	1.662e-05	1.587e-05	2.223e-05	1.842e-05	1.606e-05	2.094e-05	1.635e-05	1.452e-05	3.168e-05	1.682e-05	3.979e-05
0.001279	1.707e-05	1.687e-05	1.56e-05	2.195e-05	1.82e-05	1.574e-05	2.018e-05	1.639e-05	1.439e-05	3.141e-05	1.704e-05	3.872e-05
0.001327	1.668e-05	1.687e-05	1.577e-05	2.214e-05	1.794e-05	1.537e-05	1.991e-05	1.636e-05	1.436e-05	3.121e-05	1.742e-05	3.898e-05
0.001302	1.657e-05	1.662e-05	1.558e-05	2.141e-05	1.764e-05	1.518e-05	2.021e-05	1.621e-05	1.394e-05	3.146e-05	1.718e-05	3.846e-05
0.00125	1.655e-05	1.617e-05	1.549e-05	2.076e-05	1.714e-05	1.502e-05	1.976e-05	1.579e-05	1.365e-05	3.18e-05	1.682e-05	3.957e-05
0.00124	1.662e-05	1.581e-05	1.512e-05	1.977e-05	1.682e-05	1.506e-05	1.925e-05	1.536e-05	1.314e-05	3.069e-05	1.616e-05	3.952e-05
0.001227	1.639e-05	1.557e-05	1.477e-05	1.953e-05	1.661e-05	1.472e-05	1.843e-05	1.501e-05	1.279e-05	2.952e-05	1.554e-05	3.971e-05
0.001231	1.617e-05	1.558e-05	1.465e-05	1.918e-05	1.685e-05	1.46e-05	1.79e-05	1.519e-05	1.266e-05	2.905e-05	1.529e-05	3.877e-05
0.001234	1.507e-05	1.55e-05	1.42e-05	1.915e-05	1.679e-05	1.466e-05	1.785e-05	1.498e-05	1.271e-05	2.902e-05	1.536e-05	3.976e-05
0.001222	1.45e-05	1.525e-05	1.407e-05	1.86e-05	1.679e-05	1.452e-05	1.72e-05	1.491e-05	1.286e-05	2.942e-05	1.541e-05	3.982e-05
0.001222	1.392e-05	1.512e-05	1.408e-05	1.82e-05	1.677e-05	1.432e-05	1.661e-05	1.401e-05	1.29e-05	2.928e-05	1.478e-05	4.022e-05
0.001208	1.382e-05	1.506e-05	1.451e-05	1.806e-05	1.669e-05	1.41e-05	1.624e-05	1.409e-05	1.299e-05	2.842e-05	1.448e-05	3.936e-05
0.00121	1.368e-05	1.508e-05	1.438e-05	1.794e-05	1.642e-05	1.401e-05	1.646e-05	1.389e-05	1.238e-05	2.802e-05	1.41e-05	3.917e-05
0.001208	1.334e-05	1.505e-05	1.392e-05	1.748e-05	1.619e-05	1.4e-05	1.646e-05	1.4e-05	1.26e-05	2.715e-05	1.395e-05	3.876e-05
0.00122	1.255e-05	1.458e-05	1.341e-05	1.668e-05	1.581e-05	1.36e-05	1.574e-05	1.351e-05	1.189e-05	2.691e-05	1.344e-05	3.831e-05
0.001235	1.237e-05	1.43e-05	1.285e-05	1.648e-05	1.569e-05	1.331e-05	1.503e-05	1.354e-05	1.203e-05	2.638e-05	1.348e-05	3.872e-05
0.001254	1.216e-05	1.388e-05	1.299e-05	1.632e-05	1.529e-05	1.312e-05	1.465e-05	1.326e-05	1.15e-05	2.698e-05	1.323e-05	3.872e-05
0.001239	1.237e-05	1.421e-05	1.319e-05	1.64e-05	1.56e-05	1.326e-05	1.484e-05	1.294e-05	1.139e-05	2.702e-05	1.286e-05	3.826e-05
0.001229	1.236e-05	1.424e-05	1.351e-05	1.601e-05	1.556e-05	1.334e-05	1.463e-05	1.216e-05	1.114e-05	2.641e-05	1.204e-05	3.757e-05
0.001221	1.218e-05	1.452e-05	1.368e-05	1.573e-05	1.551e-05	1.326e-05	1.444e-05	1.178e-05	1.049e-05	2.574e-05	1.215e-05	3.635e-05
0.001225	1.204e-05	1.405e-05	1.337e-05	1.485e-05	1.503e-05	1.281e-05	1.437e-05	1.152e-05	1.039e-05	2.487e-05	1.195e-05	3.612e-05
0.001217	1.173e-05	1.407e-05	1.276e-05	1.444e-05	1.434e-05	1.246e-05	1.409e-05	1.116e-05	1.023e-05	2.521e-05	1.218e-05	3.47e-05
0.001205	1.191e-05	1.356e-05	1.2e-05	1.427e-05	1.409e-05	1.214e-05	1.42e-05	1.11e-05	1.019e-05	2.487e-05	1.158e-05	3.461e-05
0.0012	1.186e-05	1.322e-05	1.154e-05	1.402e-05	1.367e-05	1.199e-05	1.369e-05	1.071e-05	9.65e-06	2.434e-05	1.113e-05	3.357e-05
0.001208	1.159e-05	1.3e-05	1.158e-05	1.406e-05	1.364e-05	1.177e-05	1.392e-05	1.093e-05	9.43e-06	2.324e-05	1.093e-05	3.281e-05
0.001201	1.151e-05	1.313e-05	1.147e-05	1.367e-05	1.34e-05	1.167e-05	1.378e-05	1.053e-05	9.34e-06	2.289e-05	1.105e-05	3.233e-05
0.001179	1.144e-05	1.343e-05	1.138e-05	1.366e-05	1.346e-05	1.161e-05	1.384e-05	1.071e-05	9.37e-06	2.291e-05	1.113e-05	3.223e-05
0.001164	1.148e-05	1.35e-05	1.117e-05	1.322e-05	1.333e-05	1.126e-05	1.333e-05	1.028e-05	9.01e-06	2.3e-05	1.076e-05	3.141e-05
0.001171	1.134e-05	1.295e-05	1.103e-05	1.291e-05	1.314e-05	1.091e-05	1.305e-05	1.006e-05	8.61e-06	2.178e-05	1.051e-05	3.038e-05
0.001179	1.145e-05	1.242e-05	1.099e-05	1.282e-05	1.278e-05	1.079e-05	1.308e-05	9.77e-06	8.62e-06	2.173e-05	1.038e-05	2.949e-05
0.001179	1.149e-05	1.171e-05	1.059e-05	1.23e-05	1.27e-05	1.07e-05	1.305e-05	9.47e-06	8.68e-06	2.015e-05	1.047e-05	2.868e-05
0.001183	1.131e-05	1.173e-05	1.046e-05	1.197e-05	1.255e-05	1.054e-05	1.301e-05	9.36e-06	8.5e-06	2.016e-05	1.086e-05	2.942e-05
0.001187	1.129e-05	1.168e-05	1.014e-05	1.183e-05	1.241e-05	1.026e-05	1.254e-05	9.12e-06	8.07e-06	1.911e-05	1.055e-05	2.804e-05
0.001186	1.121e-05	1.18e-05	1.017e-05	1.165e-05	1.199e-05	1.025e-05	1.226e-05	9.03e-06	7.75e-06	1.936e-05	1.006e-05	2.865e-05
0.001178	1.142e-05	1.178e-05	1.006e-05	1.172e-05	1.181e-05	1.019e-05	1.201e-05	8.91e-06	7.91e-06	1.846e-05	9.66e-06	2.579e-05
0.001182	1.121e-05	1.177e-05	9.99e-06	1.145e-05	1.177e-05	9.95e-06	1.201e-05	8.95e-06	8.06e-06	1.797e-05	9.26e-06	2.566e-05
0.001189	1.084e-05	1.189e-05	9.76e-06	1.096e-05	1.129e-05	9.64e-06	1.184e-05	8.84e-06	7.9e-06	1.666e-05	8.84e-06	2.338e-05
0.00119	1.051e-05	1.184e-05	9.33e-06	1.057e-05	1.107e-05	9.59e-06	1.186e-05	8.63e-06	7.57e-06	1.604e-05	8.15e-06	2.28e-05
0.001197	1.033e-05	1.16e-05	8.89e-06	1.025e-05	1.1e-05	9.64e-06	1.16e-05	8.5e-06	7.3e-06	1.504e-05	7.89e-06	2.177e-05
0.001183	1.049e-05	1.15e-05	8.81e-06	1.016e-05	1.105e-05	9.56e-06	1.144e-05	8.65e-06	7.14e-06	1.486e-05	7.68e-06	2.137e-05
0.001174	1.038e-05	1.108e-05	8.76e-06	1.011e-05	1.088e-05	8.99e-06	1.091e-05	8.67e-06	6.94e-06	1.472e-05	7.65e-06	2.131e-05
0.001158	1.006e-05	1.086e-05	8.86e-06	1.006e-05	1.042e-05	8.86e-06	1.058e-05	8.66e-06	6.66e-06	1.397e-05	7.66e-06	2.032e-05
0.001177	9.63e-06	1.032e-05	8.71e-06	9.86e-06	1.012e-05	8.53e-06	1.037e-05	8.58e-06	6.63e-06	1.3e-05	7.38e-06	2.001e-05
0.001172	9.29e-06	1.023e-05	8.35e-06	9.51e-06	9.63e-06	8.55e-06	1.01e-05	8.56e-06	6.34e-06	1.204e-05	6.85e-06	1.843e-05
0.001189	9.05e-06	1.009e-05	8.12e-06	8.92e-06	9.42e-06	8.31e-06	9.94e-06	8.19e-06	6.26e-06	1.175e-05	6.31e-06	1.825e-05
0.001184	8.91e-06	9.77e-06	7.97e-06	8.79e-06	9.1e-06	8.24e-06	9.59e-06	8.11e-06	5.91e-06	1.153e-05	5.72e-06	1.785e-05
0.001194	9.08e-06	9.75e-06	7.44e-06	8.5e-06	8.72e-06	8.15e-06	9.32e-06	7.98e-06	5.64e-06	1.143e-05	5.6e-06	1.776e-05
0.001195	8.97e-06	9.66e-06	6.86e-06	8.37e-06	8.66e-06	8.01e-06	9e-06	8.03e-06	5.38e-06	1.123e-05	5.38e-06	1.72e-05
0.001185	9e-06	9.74e-06	6.48e-06	7.92e-06	8.41e-06	8.02e-06	8.85e-06	8.17e-06	5.33e-06	1.115e-05	5.55e-06	1.687e-05
0.001186	8.53e-06	9.43e-06	6.53e-06	7.71e-06	8.43e-06	7.41e-06	8.62e-06	7.82e-06	5.19e-06	1.031e-05	5.17e-06	1.584e-05
0.001168	8.48e-06	9.1e-06	6.52e-06	7.72e-06	8.21e-06	7.13e-06	8.16e-06	7.76e-06	5.08e-06	9.9e-06	5.03e-06	1.491e-05
0.001174	7.95e-06	9.01e-06	6.27e-06	7.77e-06	8.04e-06	6.48e-06	7.92e-06	7.16e-06	4.66e-06	8.84e-06	4.58e-06	1.414e-05
0.001189	7.96e-06	8.74e-06	5.99e-06	7.9e-06	7.81e-06	6.19e-06	7.74e-06	7.07e-06	4.57e-06	8.64e-06	4.56e-06	1.383e-05
0.00122	7.88e-06	8.44e-06	5.75e-06	7.68e-06	7.87e-06	5.96e-06	7.61e-06	7.09e-06	4.39e-06	8.2e-06	4.24e-06	1.367e-05
0.00121	7.89e-06	8.22e-06	5.59e-06	7.5e-06	7.84e-06	5.98e-06	7.35e-06	7.19e-06	4.54e-06	8.31e-06	4.3e-06	1.305e-05
0.001207	7.84e-06	8.12e-06	5.5e-06	7.47e-06	7.79e-06	5.77e-06	7.04e-06	6.9e-06	4.19e-06	8.06e-06	4.07e-06	1.251e-05
0.001188	7.84e-06	7.98e-06	5.62e-06	7.61e-06	7.54e-06	5.56e-06	6.91e-06	6.63e-06	4e-06	7.92e-06	4.13e-06	1.169e-05
0.001177	7.73e-06	7.82e-06	5.61e-06	7.33e-06	7.19e-06	5.2e-06	6.67e-06	6.6e-06	3.76e-06	7.7e-06	4.18e-06	1.142e-05
0.001171	7.61e-06	7.61e-06	5.58e-06	7.38e-06	6.96e-06	4.97e-06	6.59e-06	6.67e-06	3.71e-06	7.74e-06	4.29e-06	1.142e-05
0.001167	7.34e-06	7.27e-06	5.17e-06	7.22e-06	6.77e-06	4.71e-06	6.29e-06	6.39e-06	3.47e-06	7.53e-06	4.36e-06	1.121e-05
0.001172	7.17e-06	6.68e-06	5.09e-06	7.14e-06	6.55e-06	4.7e-06	6.16e-06	6.25e-06	3.23e-06	7.23e-06	4.46e-06	1.132e-05
0.001187	6.76e-06	6.49e-06	5.07e-06	6.81e-06	6.23e-06	4.7e-06	5.84e-06	6.01e-06	3.14e-06	6.82e-06	4.64e-06	1.068e-05
0.001183	6.44e-06	6.41e-06	4.94e-06	6.64e-06	5.87e-06	4.53e-06	5.67e-06	5.76e-06	3.18e-06	6.59e-06	4.69e-06	1.012e-05
0.001192	6.41e-06	6.48e-06	5.02e-06	6.54e-06	5.79e-06	4.48e-06	5.37e-06	5.14e-06	3.09e-06	6.54e-06	4.44e-06	9.24e-06
0.001187	6.39e-06	6.52e-06	4.56e-06	6.37e-06	5.52e-06	4.53e-06	5.21e-06	4.95e-06	2.97e-06	6.21e-06	4.28e-06	8.65e-06
0.001205	6.43e-06	6.06e-06	4.42e-06	6.34e-06	5.35e-06	4.6e-06	5.2e-06	5.03e-06	2.81e-06	5.78e-06	4.34e-06	8.27e-06
0.001201	6.31e-06	5.82e-06	4.21e-06	6.36e-06	4.96e-06	4.58e-06	4.96e-06	5.36e-06	2.62e-06	5.71e-06	4.53e-06	7.82e-06
0.001195	6.26e-06	5.57e-06	4.22e-06	6.13e-06	4.8e-06	4.35e-06	4.95e-06	5e-06	2.69e-06	5.61e-06	4.74e-06	7.42e-06
0.001181	6.14e-06	5.57e-06	3.99e-06	6.21e-06	4.62e-06	4.4e-06	4.56e-06	4.75e-06	2.65e-06	5.71e-06	4.51e-06	6.94e-06
0.001167	6.05e-06	5.41e-06	3.76e-06	6.22e-06	4.39e-06	4.27e-06	4.42e-06	4.5e-06	2.74e-06	5.05e-06	4.27e-06	6.81e-06
0.001164	5.85e-06	5.13e-06	3.68e-06	6.04e-06	4.2e-06	4.2e-06	4.09e-06	4.37e-06	2.68e-06	4.95e-06	4.21e-06	6.45e-06
0.001178	5.64e-06	4.92e-06	3.43e-06	5.56e-06	4.07e-06	3.95e-06	3.88e-06	3.87e-06	2.31e-06	4.62e-06	4.11e-06	6.02e-06
0.001202	5.37e-06	4.78e-06	3.26e-06	5.21e-06	4.18e-06	3.93e-06	3.59e-06	3.66e-06	2.1e-06	4.53e-06	4.25e-06	5.55e-06
0.001209	5.21e-06	4.56e-06	2.92e-06	4.79e-06	3.82e-06	3.99e-06	3.65e-06	3.53e-06	2.01e-06	4.32e-06	4.36e-06	5.21e-06
0.001197	5.03e-06	4.38e-06	2.79e-06	4.65e-06	3.5e-06	4.11e-06	3.56e-06	3.58e-06	2.2e-06	4.16e-06	4.37e-06	5.03e-06
0.001196	4.95e-06	4.4e-06	2.64e-06	4.49e-06	3.44e-06	4.05e-06	3.62e-06	3.43e-06	2.21e-06	3.71e-06	4.15e-06	4.92e-06
0.001179	4.84e-06	4.38e-06	2.68e-06	4.5e-06	3.52e-06	3.88e-06	3.29e-06	3.31e-06	2.23e-06	3.44e-06	3.84e-06	4.68e-06
0.00117	4.6e-06	4.12e-06	2.67e-06	4.36e-06	3.56e-06	3.97e-06	3.27e-06	3.16e-06	2.15e-06	3.29e-06	3.72e-06	4.48e-06
0.001154	4.36e-06	3.79e-06	2.56e-06	4.3e-06	3.16e-06	3.99e-06	3.39e-06	3.29e-06	2.11e-06	3.32e-06	3.52e-06	4.35e-06
0.001158	4.36e-06	3.82e-06	2.48e-06	4.28e-06	3e-06	4.17e-06	3.55e-06	3.47e-06	2.2e-06	3.34e-06	3.5e-06	4.57e-06
0.001149	4.15e-06	3.61e-06	2.39e-06	3.97e-06	2.92e-06	4.03e-06	3.52e-06	3.47e-06	2.12e-06	2.86e-06	3.27e-06	4.37e-06
0.001143	4.07e-06	3.68e-06	2.33e-06	3.84e-06	2.81e-06	3.97e-06	3.2e-06	3.22e-06	2.24e-06	2.93e-06	3.22e-06	4.35e-06
0.001163	3.88e-06	3.66e-06	2.27e-06	3.63e-06	2.8e-06	3.9e-06	3.12e-06	3.23e-06	2.16e-06	2.52e-06	2.95e-06	4.28e-06
0.001179	3.76e-06	3.58e-06	2.24e-06	3.66e-06	2.79e-06	3.84e-06	2.96e-06	3.4e-06	2.09e-06	2.54e-06	2.98e-06	4.02e-06
0.001215	3.64e-06	3.25e-06	2.26e-06	3.55e-06	3.09e-06	3.73e-06	3.08e-06	3.42e-06	2.2e-06	2.37e-06	2.74e-06	3.82e-06
0.001237	3.52e-06	3.21e-06	2.36e-06	3.35e-06	3.09e-06	3.61e-06	3.18e-06	3.39e-06	2.24e-06	2.25e-06	2.57e-06	3.56e-06
0.001249	3.47e-06	3.27e-06	2.51e-06	3.15e-06	2.97e-06	3.46e-06	3.32e-06	3.39e-06	2.54e-06	2.09e-06	2.33e-06	3.62e-06
0.001233	3.34e-06	3.26e-06	2.53e-06	3.15e-06	2.81e-06	3.32e-06	3.04e-06	3.48e-06	2.29e-06	1.88e-06	2.17e-06	3.52e-06
0.001207	3.39e-06	3.23e-06	2.62e-06	3.2e-06	2.81e-06	3.33e-06	2.61e-06	3.47e-06	2.42e-06	2e-06	1.96e-06	3.44e-06
0.001196	3.16e-06	3.17e-06	2.56e-06	3.21e-06	2.91e-06	3.35e-06	2.44e-06	3.39e-06	2.29e-06	2.02e-06	1.94e-06	3.56e-06
0.001184	2.84e-06	3.14e-06	2.36e-06	2.86e-06	2.91e-06	3.32e-06	2.25e-06	2.97e-06	2.31e-06	1.91e-06	1.96e-06	3.36e-06
0.001191	2.75e-06	3.18e-06	2.2e-06	2.77e-06	2.81e-06	3.14e-06	2.21e-06	2.75e-06	2.22e-06	1.78e-06	1.99e-06	3.25e-06
0.001183	2.62e-06	2.97e-06	2.06e-06	2.71e-06	2.87e-06	2.98e-06	2.29e-06	2.64e-06	2.21e-06	1.59e-06	1.86e-06	3.08e-06
0.001173	2.61e-06	2.92e-06	2.06e-06	2.7e-06	2.87e-06	2.83e-06	2.43e-06	2.77e-06	2.39e-06	1.67e-06	1.76e-06	3.1e-06
0.001166	2.37e-06	2.61e-06	2.1e-06	2.59e-06	2.85e-06	2.76e-06	2.34e-06	2.93e-06	2.61e-06	1.68e-06	1.55e-06	3.12e-06
0.001164	2.36e-06	2.46e-06	2e-06	2.5e-06	2.91e-06	2.59e-06	1.96e-06	2.99e-06	2.68e-06	1.63e-06	1.49e-06	3.06e-06
0.001166	2.28e-06	2.24e-06	1.94e-06	2.52e-06	2.97e-06	2.71e-06	1.74e-06	2.93e-06	2.67e-06	1.56e-06	1.6e-06	3.07e-06
0.001184	2.29e-06	2.01e-06	1.77e-06	2.51e-06	3.16e-06	2.8e-06	1.69e-06	2.81e-06	2.63e-06	1.5e-06	1.78e-06	2.96e-06
0.001187	2.17e-06	1.87e-06	1.91e-06	2.38e-06	3.12e-06	2.81e-06	1.84e-06	2.48e-06	2.73e-06	1.65e-06	1.93e-06	2.95e-06
0.001201	2.05e-06	1.98e-06	2.01e-06	2.29e-06	3.18e-06	2.79e-06	1.99e-06	2.62e-06	2.86e-06	1.73e-06	2.08e-06	2.78e-06
0.001202	2.09e-06	1.95e-06	2.16e-06	2.22e-06	3.09e-06	2.81e-06	2.14e-06	2.49e-06	2.97e-06	1.83e-06	2.1e-06	2.73e-06
0.001197	2e-06	1.85e-06	2.11e-06	2.16e-06	3.1e-06	2.99e-06	2.07e-06	2.66e-06	2.79e-06	1.83e-06	2.28e-06	2.57e-06
0.001186	2e-06	1.61e-06	1.93e-06	1.98e-06	3.14e-06	2.94e-06	2.17e-06	2.45e-06	2.96e-06	2.05e-06	2.21e-06	2.66e-06
0.001179	1.82e-06	1.77e-06	1.87e-06	1.73e-06	3.1e-06	2.9e-06	2.1e-06	2.55e-06	2.96e-06	2.12e-06	2.42e-06	2.77e-06
0.001178	1.82e-06	1.51e-06	1.71e-06	1.7e-06	3.22e-06	2.73e-06	1.94e-06	2.5e-06	2.96e-06	1.92e-06	2.42e-06	2.73e-06
0.001193	1.81e-06	1.58e-06	1.7e-06	1.69e-06	3.15e-06	2.67e-06	1.75e-06	2.36e-06	2.78e-06	1.82e-06	2.7e-06	2.63e-06
0.001185	1.91e-06	1.48e-06	1.56e-06	1.8e-06	3.14e-06	2.71e-06	1.78e-06	2.4e-06	2.64e-06	1.73e-06	2.84e-06	2.53e-06
0.001173	1.99e-06	1.81e-06	1.51e-06	1.74e-06	2.84e-06	2.58e-06	1.75e-06	2.34e-06	2.64e-06	1.82e-06	3.01e-06	2.51e-06
0.001138	2.01e-06	1.71e-06	1.44e-06	1.58e-06	2.73e-06	2.77e-06	1.77e-06	2.5e-06	2.67e-06	1.75e-06	2.93e-06	2.7e-06
0.001101	1.97e-06	1.72e-06	1.51e-06	1.37e-06	2.64e-06	2.67e-06	1.72e-06	2.45e-06	2.74e-06	1.62e-06	3.01e-06	2.55e-06
0.001113	1.8e-06	1.74e-06	1.69e-06	1.37e-06	2.5e-06	2.78e-06	1.75e-06	2.67e-06	2.72e-06	1.62e-06	3.19e-06	2.59e-06
0.001129	1.78e-06	2.01e-06	1.8e-06	1.54e-06	2.49e-06	2.69e-06	1.81e-06	2.63e-06	2.83e-06	1.53e-06	3.22e-06	2.37e-06
0.001145	1.85e-06	2.25e-06	1.96e-06	1.57e-06	2.47e-06	2.55e-06	1.82e-06	2.77e-06	2.65e-06	1.55e-06	3.33e-06	2.48e-06
0.001136	2.14e-06	2.33e-06	2e-06	1.7e-06	2.65e-06	2.55e-06	1.94e-06	2.79e-06	2.67e-06	1.43e-06	3.37e-06	2.39e-06
0.001141	2.26e-06	2.34e-06	2.02e-06	1.67e-06	2.69e-06	2.57e-06	1.91e-06	2.78e-06	2.49e-06	1.46e-06	3.36e-06	2.36e-06
0.001149	2.3e-06	2.2e-06	1.87e-06	1.79e-06	2.48e-06	2.66e-06	1.91e-06	2.7e-06	2.53e-06	1.37e-06	3.5e-06	2.29e-06
0.001148	2.3e-06	2.28e-06	1.99e-06	1.78e-06	2.24e-06	2.54e-06	1.99e-06	2.65e-06	2.53e-06	1.43e-06	3.69e-06	2.32e-06
0.001147	2.33e-06	2e-06	2.21e-06	1.69e-06	2.09e-06	2.46e-06	2.01e-06	2.56e-06	2.59e-06	1.41e-06	3.57e-06	2.43e-06
0.001135	2.21e-06	1.89e-06	2.28e-06	1.81e-06	2.04e-06	2.36e-06	2.03e-06	2.44e-06	2.56e-06	1.56e-06	3.36e-06	2.42e-06
0.001136	2.21e-06	1.71e-06	2.26e-06	1.97e-06	2.18e-06	2.34e-06	1.96e-06	2.49e-06	2.48e-06	1.57e-06	2.95e-06	2.22e-06
0.001129	2.24e-06	1.91e-06	2.12e-06	2.02e-06	2.2e-06	2.22e-06	2.09e-06	2.47e-06	2.43e-06	1.64e-06	2.72e-06	2.02e-06
0.001124	2.57e-06	1.93e-06	2.38e-06	2e-06	2.19e-06	2.15e-06	2.06e-06	2.57e-06	2.39e-06	1.55e-06	2.32e-06	1.91e-06
0.001125	2.44e-06	1.67e-06	2.36e-06	1.98e-06	1.96e-06	2.04e-06	2.01e-06	2.52e-06	2.44e-06	1.57e-06	2.29e-06	1.93e-06
0.001145	2.45e-06	1.58e-06	2.31e-06	2e-06	1.78e-06	2.03e-06	1.96e-06	2.58e-06	2.45e-06	1.6e-06	2.18e-06	1.95e-06
0.001154	2.27e-06	1.66e-06	2.13e-06	1.78e-06	1.83e-06	2.07e-06	1.89e-06	2.43e-06	2.37e-06	1.54e-06	2.05e-06	2.07e-06
0.001163	2.37e-06	1.89e-06	2.26e-06	1.66e-06	1.91e-06	1.99e-06	1.87e-06	2.35e-06	2.22e-06	1.45e-06	1.96e-06	2.11e-06
0.001181	2.28e-06	2.1e-06	2.34e-06	1.78e-06	2.02e-06	2.02e-06	1.76e-06	2.36e-06	2.13e-06	1.32e-06	1.91e-06	2.05e-06
0.001202	2.29e-06	1.97e-06	2.48e-06	1.83e-06	2.03e-06	1.96e-06	1.69e-06	2.37e-06	2.13e-06	1.44e-06	2.04e-06	1.92e-06
0.00122	2.32e-06	2.09e-06	2.63e-06	1.87e-06	2.07e-06	2.18e-06	1.78e-06	2.52e-06	2.08e-06	1.71e-06	1.96e-06	1.93e-06
0.001222	2.11e-06	1.98e-06	2.46e-06	1.66e-06	2.16e-06	2.07e-06	1.82e-06	2.49e-06	2.07e-06	1.81e-06	1.84e-06	1.76e-06
0.001222	1.88e-06	1.83e-06	2.33e-06	1.49e-06	2.07e-06	2.22e-06	1.79e-06	2.48e-06	1.99e-06	1.84e-06	1.69e-06	1.79e-06
0.001223	1.68e-06	1.57e-06	1.97e-06	1.37e-06	2.06e-06	2.21e-06	1.71e-06	2.55e-06	1.89e-06	1.82e-06	1.84e-06	1.71e-06
0.001227	1.54e-06	1.58e-06	2.1e-06	1.38e-06	1.84e-06	2.42e-06	1.67e-06	2.47e-06	1.84e-06	1.67e-06	1.91e-06	1.89e-06
0.001222	1.59e-06	1.72e-06	2.31e-06	1.35e-06	1.8e-06	2.42e-06	1.75e-06	2.45e-06	1.79e-06	1.62e-06	1.87e-06	1.83e-06
0.001227	1.52e-06	1.67e-06	2.47e-06	1.18e-06	1.58e-06	2.4e-06	1.68e-06	2.32e-06	1.75e-06	1.67e-06	1.88e-06	1.83e-06
0.001232	1.64e-06	1.61e-06	2.56e-06	1.17e-06	1.63e-06	2.53e-06	1.75e-06	2.56e-06	1.72e-06	1.98e-06	1.94e-06	1.81e-06
0.001249	1.56e-06	1.38e-06	2.4e-06	9.8e-07	1.7e-06	2.64e-06	1.74e-06	2.62e-06	1.65e-06	2.01e-06	1.79e-06	1.75e-06
0.00123	1.41e-06	1.4e-06	2.42e-06	8.6e-07	1.65e-06	2.69e-06	1.83e-06	2.63e-06	1.69e-06	2.05e-06	1.73e-06	1.84e-06
0.001215	1.34e-06	1.21e-06	2.3e-06	7.5e-07	1.46e-06	2.63e-06	1.76e-06	2.57e-06	1.66e-06	2e-06	1.65e-06	1.94e-06
0.001209	1.19e-06	1.17e-06	2.31e-06	8e-07	1.28e-06	2.67e-06	1.74e-06	2.64e-06	1.58e-06	2.05e-06	1.86e-06	2.05e-06
0.00121	1.21e-06	1.17e-06	2.41e-06	9.1e-07	1.24e-06	2.78e-06	1.91e-06	2.62e-06	1.34e-06	1.87e-06	1.77e-06	1.94e-06
0.001209	1.25e-06	1.26e-06	2.44e-06	1.01e-06	1.23e-06	2.89e-06	2.17e-06	2.44e-06	1.37e-06	1.87e-06	1.86e-06	1.95e-06
0.001185	1.2e-06	1.37e-06	2.61e-06	1.03e-06	1.16e-06	3.08e-06	2.4e-06	2.65e-06	1.4e-06	1.91e-06	1.75e-06	2.04e-06
0.001173	1.1e-06	1.4e-06	2.5e-06	1.1e-06	1.03e-06	2.89e-06	2.41e-06	2.56e-06	1.63e-06	2.1e-06	1.82e-06	2.17e-06
0.001188	9.7e-07	1.28e-06	2.34e-06	1.07e-06	8.9e-07	2.98e-06	2.44e-06	2.68e-06	1.74e-06	2.07e-06	1.94e-06	2.14e-06
0.0012	1.04e-06	1.35e-06	2.21e-06	1.13e-06	1.07e-06	2.73e-06	2.39e-06	2.27e-06	1.65e-06	2.25e-06	2.05e-06	2.15e-06
0.001211	1.06e-06	1.19e-06	2e-06	1.2e-06	1.22e-06	2.88e-06	2.46e-06	2.35e-06	1.53e-06	2.37e-06	2.16e-06	2.1e-06
0.001199	1.07e-06	1.18e-06	1.89e-06	1.24e-06	1.35e-06	2.68e-06	2.54e-06	2.36e-06	1.59e-06	2.58e-06	2.25e-06	2.2e-06
0.001197	7.9e-07	1.14e-06	1.83e-06	1.37e-06	1.48e-06	2.62e-06	2.5e-06	2.46e-06	1.78e-06	2.61e-06	2.3e-06	2.44e-06
0.001184	7.7e-07	1.32e-06	1.76e-06	1.39e-06	1.45e-06	2.38e-06	2.39e-06	2.6e-06	2e-06	2.58e-06	2.39e-06	2.59e-06
0.001183	6.4e-07	1.57e-06	1.77e-06	1.46e-06	1.46e-06	2.44e-06	2.39e-06	2.45e-06	2.12e-06	2.72e-06	2.59e-06	2.61e-06
0.00118	6.1e-07	1.56e-06	1.7e-06	1.38e-06	1.47e-06	2.3e-06	2.65e-06	2.49e-06	2.29e-06	2.65e-06	2.73e-06	2.61e-06
0.001178	6.9e-07	1.59e-06	1.69e-06	1.35e-06	1.51e-06	2.29e-06	2.75e-06	2.24e-06	2.13e-06	2.9e-06	2.69e-06	2.52e-06
0.001183	7.7e-07	1.49e-06	1.59e-06	1.27e-06	1.53e-06	2.15e-06	2.61e-06	2.23e-06	1.87e-06	2.77e-06	2.54e-06	2.52e-06
0.001206	8.2e-07	1.73e-06	1.39e-06	1.41e-06	1.62e-06	2.22e-06	2.36e-06	2.14e-06	1.81e-06	2.77e-06	2.49e-06	2.52e-06
0.001232	8.5e-07	1.9e-06	1.25e-06	1.29e-06	1.77e-06	2.36e-06	2.19e-06	2.27e-06	1.87e-06	2.72e-06	2.52e-06	2.55e-06
0.001227	8.8e-07	2.15e-06	1.01e-06	1.21e-06	1.76e-06	2.31e-06	2.09e-06	2.38e-06	1.85e-06	2.63e-06	2.61e-06	2.63e-06
0.001215	9.9e-07	2.33e-06	1.11e-06	1.11e-06	1.8e-06	2.1e-06	2.14e-06	2.32e-06	1.93e-06	2.91e-06	2.82e-06	2.52e-06
0.001207	1.15e-06	2.39e-06	1.02e-06	1.2e-06	1.83e-06	1.84e-06	1.9e-06	2.28e-06	1.88e-06	2.78e-06	2.94e-06	2.52e-06
0.001219	1.32e-06	2.57e-06	1.1e-06	1.32e-06	1.82e-06	1.8e-06	1.91e-06	2.34e-06	2.13e-06	3.01e-06	3.05e-06	2.41e-06
0.00123	1.44e-06	2.62e-06	1.03e-06	1.22e-06	1.7e-06	1.91e-06	1.9e-06	2.47e-06	2.05e-06	2.86e-06	2.92e-06	2.35e-06
0.001226	1.31e-06	2.69e-06	1.07e-06	1.13e-06	1.62e-06	1.83e-06	1.95e-06	2.34e-06	1.98e-06	3.04e-06	2.89e-06	2.23e-06
0.001224	1.31e-06	2.57e-06	1.06e-06	1e-06	1.65e-06	1.99e-06	1.82e-06	2.17e-06	1.79e-06	2.76e-06	2.88e-06	2.25e-06
0.001231	1.26e-06	2.48e-06	9.7e-07	9.7e-07	1.57e-06	1.84e-06	1.72e-06	2.06e-06	1.63e-06	2.76e-06	2.93e-06	2.17e-06
0.001245	1.11e-06	2.47e-06	7.4e-07	8.5e-07	1.6e-06	1.72e-06	1.63e-06	2.14e-06	1.8e-06	2.47e-06	3.05e-06	2.08e-06
0.001269	1.22e-06	2.48e-06	7.3e-07	7.8e-07	1.53e-06	1.64e-06	1.62e-06	2.1e-06	1.93e-06	2.48e-06	3.11e-06	1.93e-06
0.00128	1.43e-06	2.6e-06	4.9e-07	8.2e-07	1.55e-06	1.83e-06	1.72e-06	2.15e-06	2.24e-06	2.64e-06	3.26e-06	1.85e-06
0.001284	1.73e-06	2.57e-06	5.9e-07	9.3e-07	1.55e-06	2.09e-06	1.9e-06	2.11e-06	2.42e-06	2.79e-06	3.29e-06	1.88e-06
0.001277	1.72e-06	2.53e-06	4.9e-07	9.8e-07	1.52e-06	2.02e-06	2.01e-06	2.14e-06	2.64e-06	2.86e-06	3.33e-06	2.01e-06
0.001259	1.69e-06	2.37e-06	9.6e-07	1.04e-06	1.42e-06	2.09e-06	1.85e-06	1.93e-06	2.61e-06	2.74e-06	3.31e-06	2.1e-06
0.001255	1.62e-06	2.35e-06	7.7e-07	1.04e-06	1.36e-06	2.02e-06	1.59e-06	1.96e-06	2.46e-06	2.76e-06	3.35e-06	2e-06
0.001242	1.51e-06	2.34e-06	9.5e-07	1.09e-06	1.41e-06	2.12e-06	1.46e-06	2.06e-06	2.62e-06	2.96e-06	3.3e-06	1.9e-06
0.001257	1.61e-06	2.26e-06	5.1e-07	1.05e-06	1.31e-06	2.09e-06	1.23e-06	1.94e-06	2.43e-06	2.97e-06	3.27e-06	1.79e-06
0.001262	1.82e-06	2.24e-06	9.4e-07	1.11e-06	1.29e-06	2.13e-06	1.31e-06	2.01e-06	2.65e-06	2.76e-06	3.22e-06	1.92e-06
0.001251	2.22e-06	2.18e-06	7.8e-07	1.28e-06	1.32e-06	2.14e-06	1.38e-06	1.96e-06	2.71e-06	2.71e-06	3.29e-06	1.83e-06
0.001238	2.16e-06	2.06e-06	1.17e-06	1.36e-06	1.63e-06	2.13e-06	1.59e-06	2.03e-06	2.72e-06	2.66e-06	3.41e-06	1.89e-06
0.001247	2.2e-06	1.89e-06	1.01e-06	1.46e-06	1.56e-06	2.07e-06	1.38e-06	1.95e-06	2.67e-06	2.9e-06	3.35e-06	2.09e-06
0.001278	2.16e-06	1.9e-06	1.37e-06	1.49e-06	1.43e-06	2.17e-06	1.26e-06	1.78e-06	2.72e-06	2.92e-06	3.46e-06	2.23e-06
0.001291	2.26e-06	1.99e-06	1.44e-06	1.47e-06	1.32e-06	2.24e-06	1.21e-06	1.76e-06	2.82e-06	3.01e-06	3.55e-06	2.29e-06
0.001276	2.32e-06	1.93e-06	1.74e-06	1.65e-06	1.44e-06	2.2e-06	1.22e-06	1.75e-06	2.99e-06	3.15e-06	3.7e-06	2.17e-06
0.001252	2.41e-06	1.93e-06	1.87e-06	1.68e-06	1.64e-06	2.29e-06	1.2e-06	2.03e-06	3.29e-06	3.02e-06	3.53e-06	2.29e-06
0.001241	2.4e-06	1.86e-06	1.95e-06	1.67e-06	1.56e-06	2.29e-06	1.18e-06	1.97e-06	3.27e-06	2.97e-06	3.44e-06	2.24e-06
0.001251	2.01e-06	1.99e-06	1.85e-06	1.63e-06	1.45e-06	2.25e-06	1.29e-06	1.68e-06	2.76e-06	2.94e-06	3.17e-06	2.14e-06
0.00127	1.96e-06	1.98e-06	1.7e-06	1.68e-06	1.38e-06	2.19e-06	1.57e-06	1.59e-06	2.41e-06	3.01e-06	3.3e-06	2.09e-06
0.001299	2.2e-06	2.16e-06	1.56e-06	1.98e-06	1.51e-06	2.16e-06	1.73e-06	1.72e-06	2.54e-06	2.96e-06	3.41e-06	2.3e-06
0.001343	2.6e-06	2.24e-06	1.81e-06	2.12e-06	1.79e-06	2.19e-06	1.82e-06	2.09e-06	2.7e-06	2.89e-06	3.34e-06	2.45e-06
0.001411	2.81e-06	2.19e-06	1.9e-06	2.14e-06	1.88e-06	2.05e-06	1.9e-06	2.12e-06	2.92e-06	2.75e-06	3.15e-06	2.32e-06
0.001463	2.84e-06	2.11e-06	2.15e-06	2.09e-06	1.78e-06	1.94e-06	2.03e-06	2.17e-06	2.82e-06	2.63e-06	2.99e-06	2.22e-06
0.001425	2.74e-06	1.89e-06	2.03e-06	1.97e-06	1.66e-06	1.94e-06	2.26e-06	2.11e-06	2.68e-06	2.49e-06	2.89e-06	2.06e-06
0.001377	2.56e-06	1.75e-06	2.05e-06	1.93e-06	1.46e-06	2.08e-06	2.37e-06	2.28e-06	2.3e-06	2.48e-06	2.71e-06	2.11e-06
0.001348	2.41e-06	1.9e-06	1.82e-06	1.77e-06	1.47e-06	2.07e-06	2.31e-06	2.3e-06	2.26e-06	2.51e-06	2.57e-06	2.03e-06
0.001329	2.57e-06	2.03e-06	1.91e-06	1.84e-06	1.67e-06	2.07e-06	2.25e-06	2.23e-06	2.38e-06	2.45e-06	2.37e-06	2.2e-06
0.0013	2.51e-06	2.05e-06	1.88e-06	1.86e-06	1.59e-06	1.82e-06	2.14e-06	2.14e-06	2.3e-06	2.32e-06	2.09e-06	2.09e-06
0.001286	2.34e-06	2.01e-06	1.79e-06	1.84e-06	1.45e-06	1.76e-06	2.05e-06	2.05e-06	2.07e-06	1.88e-06	1.88e-06	1.85e-06
0.001262	2.26e-06	2.05e-06	1.68e-06	1.77e-06	1.49e-06	1.66e-06	2.12e-06	2.17e-06	1.9e-06	1.74e-06	1.94e-06	1.7e-06
0.001263	2.28e-06	2.3e-06	1.65e-06	1.83e-06	1.76e-06	1.84e-06	2.08e-06	2.31e-06	1.91e-06	1.61e-06	2.02e-06	1.63e-06
0.00123	2.5e-06	2.31e-06	1.59e-06	1.86e-06	1.8e-06	2.01e-06	2.26e-06	2.28e-06	1.83e-06	1.8e-06	2.18e-06	1.56e-06
0.001251	2.33e-06	2.12e-06	1.38e-06	1.93e-06	1.78e-06	1.87e-06	2.18e-06	2.22e-06	1.68e-06	1.77e-06	2.06e-06	1.61e-06
0.00124	2.11e-06	1.94e-06	1.22e-06	1.99e-06	1.75e-06	1.56e-06	2.1e-06	2.04e-06	1.72e-06	1.59e-06	1.9e-06	1.5e-06
0.001254	1.9e-06	1.79e-06	1.27e-06	1.86e-06	1.9e-06	1.33e-06	1.99e-06	2.2e-06	1.74e-06	1.39e-06	1.79e-06	1.58e-06
0.001233	1.95e-06	2.07e-06	1.5e-06	1.81e-06	2.05e-06	1.42e-06	2.08e-06	2.28e-06	1.87e-06	1.52e-06	1.9e-06	1.54e-06
0.001219	2.06e-06	2.1e-06	1.5e-06	1.89e-06	2.23e-06	1.54e-06	2.08e-06	2.34e-06	1.93e-06	1.52e-06	1.81e-06	1.49e-06
0.001228	2.14e-06	2.37e-06	1.59e-06	2.27e-06	2.14e-06	1.69e-06	2.26e-06	2.24e-06	2.23e-06	1.63e-06	1.75e-06	1.58e-06
0.001241	2.33e-06	2.23e-06	1.36e-06	2.39e-06	2.04e-06	1.62e-06	2.34e-06	2.13e-06	2.34e-06	1.59e-06	1.58e-06	1.58e-06
0.001253	2.41e-06	2.09e-06	1.23e-06	2.21e-06	1.89e-06	1.5e-06	2.48e-06	2.03e-06	2.32e-06	1.74e-06	1.46e-06	1.89e-06
0.001239	2.61e-06	2.08e-06	1.16e-06	2.19e-06	1.98e-06	1.39e-06	2.36e-06	2e-06	2.22e-06	1.72e-06	1.43e-06	1.97e-06
0.001237	2.57e-06	1.98e-06	1.22e-06	2.21e-06	2.1e-06	1.23e-06	2.23e-06	2.18e-06	2.05e-06	1.65e-06	1.31e-06	1.99e-06
0.001248	2.6e-06	2e-06	1.27e-06	2.27e-06	2.2e-06	1.19e-06	2.37e-06	2.21e-06	2.02e-06	1.75e-06	1.48e-06	1.85e-06
0.00126	2.49e-06	2.06e-06	1.14e-06	2.25e-06	2.35e-06	1.24e-06	2.43e-06	2.29e-06	2.11e-06	1.97e-06	1.5e-06	1.58e-06
0.001282	2e-06	2.26e-06	1.03e-06	2.2e-06	2.41e-06	1.56e-06	2.73e-06	2.48e-06	2.18e-06	2.46e-06	1.59e-06	1.71e-06
0.001292	1.94e-06	2.13e-06	1.06e-06	2.3e-06	2.4e-06	1.47e-06	2.39e-06	2.32e-06	2e-06	2.49e-06	1.64e-06	1.75e-06
0.001305	2.03e-06	2.07e-06	1.17e-06	2.35e-06	2.18e-06	1.39e-06	2.26e-06	2.27e-06	2.01e-06	2.56e-06	1.59e-06	1.85e-06
0.001291	2.18e-06	2.01e-06	1.14e-06	2.51e-06	2.05e-06	1.04e-06	1.93e-06	1.8e-06	1.94e-06	2.47e-06	1.51e-06	1.8e-06
0.001271	2.12e-06	2.07e-06	1.25e-06	2.49e-06	2e-06	1.02e-06	1.94e-06	1.94e-06	1.98e-06	2.45e-06	1.66e-06	1.68e-06
0.001233	1.78e-06	1.76e-06	1.07e-06	2.49e-06	1.86e-06	9.9e-07	1.92e-06	1.98e-06	1.76e-06	2.32e-06	1.69e-06	1.75e-06
0.001242	1.63e-06	1.68e-06	1.08e-06	2.29e-06	1.94e-06	1.15e-06	2.1e-06	2e-06	1.85e-06	2.58e-06	1.9e-06	1.76e-06
0.001232	1.6e-06	1.67e-06	1.12e-06	2.31e-06	1.97e-06	1.27e-06	2.56e-06	1.95e-06	1.96e-06	2.68e-06	1.68e-06	1.95e-06
0.001236	1.71e-06	1.68e-06	1.41e-06	2.12e-06	2.25e-06	1.13e-06	2.68e-06	1.74e-06	1.97e-06	2.75e-06	1.69e-06	1.95e-06
0.001217	1.4e-06	1.6e-06	1.62e-06	1.95e-06	2.51e-06	1.15e-06	2.58e-06	1.71e-06	1.76e-06	2.66e-06	1.74e-06	1.98e-06
0.0012	1.15e-06	1.56e-06	1.56e-06	1.81e-06	2.57e-06	1.11e-06	2.39e-06	1.7e-06	1.46e-06	2.49e-06	1.96e-06	1.95e-06
0.001197	9.6e-07	1.62e-06	1.52e-06	1.78e-06	2.58e-06	1.24e-06	2.54e-06	1.66e-06	1.4e-06	2.49e-06	2e-06	1.99e-06
0.001209	1.15e-06	1.72e-06	1.4e-06	1.66e-06	2.36e-06	1.32e-06	2.51e-06	1.67e-06	1.5e-06	2.62e-06	2.13e-06	1.93e-06
0.00123	1.3e-06	1.76e-06	1.32e-06	1.77e-06	2.52e-06	1.4e-06	2.33e-06	1.64e-06	1.53e-06	2.86e-06	2.1e-06	1.84e-06
0.001242	1.33e-06	1.74e-06	1.14e-06	1.76e-06	2.52e-06	1.46e-06	2.32e-06	1.61e-06	1.38e-06	2.94e-06	2.18e-06	1.85e-06
0.001251	1.28e-06	1.73e-06	1.28e-06	1.76e-06	2.56e-06	1.44e-06	2.58e-06	1.7e-06	1.16e-06	2.66e-06	2.16e-06	2.05e-06
0.001262	1.17e-06	1.74e-06	1.37e-06	1.55e-06	2.38e-06	1.47e-06	2.86e-06	1.75e-06	1.22e-06	2.42e-06	2.33e-06	2.19e-06
0.001278	1.15e-06	1.79e-06	1.44e-06	1.45e-06	2.41e-06	1.59e-06	2.87e-06	1.85e-06	1.32e-06	2.55e-06	2.5e-06	2.28e-06
0.001309	1.12e-06	1.68e-06	1.26e-06	1.47e-06	2.44e-06	1.63e-06	2.77e-06	1.73e-06	1.46e-06	2.59e-06	2.47e-06	2.19e-06
0.001308	1.06e-06	1.73e-06	1.1e-06	1.29e-06	2.53e-06	1.73e-06	2.75e-06	1.77e-06	1.31e-06	2.6e-06	2.33e-06	2.06e-06
0.001296	1.16e-06	1.73e-06	1.15e-06	1.38e-06	2.65e-06	1.68e-06	2.75e-06	1.93e-06	1.45e-06	2.52e-06	2.21e-06	1.94e-06
0.00126	1.27e-06	1.88e-06	1.12e-06	1.43e-06	2.61e-06	1.77e-06	2.7e-06	1.91e-06	1.36e-06	2.78e-06	2.13e-06	2.04e-06
0.001261	1.26e-06	1.89e-06	1.19e-06	1.52e-06	2.56e-06	1.76e-06	2.48e-06	1.94e-06	1.39e-06	2.79e-06	2.18e-06	2.24e-06
0.001266	1.3e-06	1.92e-06	1.13e-06	1.49e-06	2.33e-06	1.69e-06	2.37e-06	1.78e-06	1.33e-06	2.86e-06	2.12e-06	2.15e-06
0.001279	1.36e-06	1.84e-06	1.08e-06	1.64e-06	2.29e-06	1.6e-06	2.35e-06	1.97e-06	1.42e-06	2.87e-06	2.26e-06	2.28e-06
0.001298	1.51e-06	1.96e-06	1.07e-06	1.73e-06	2.36e-06	1.57e-06	2.39e-06	2e-06	1.43e-06	2.95e-06	2.3e-06	2.24e-06
0.001319	1.53e-06	1.9e-06	9.4e-07	1.79e-06	2.38e-06	1.48e-06	2.42e-06	2.29e-06	1.35e-06	2.8e-06	2.35e-06	2.35e-06
0.001339	1.78e-06	1.98e-06	1.15e-06	1.65e-06	2.4e-06	1.47e-06	2.52e-06	2.33e-06	1.47e-06	2.84e-06	2.49e-06	2.41e-06
0.001336	1.81e-06	1.97e-06	1.28e-06	1.72e-06	2.47e-06	1.46e-06	2.6e-06	2.51e-06	1.65e-06	3.15e-06	2.84e-06	2.57e-06
0.001328	1.92e-06	2.29e-06	1.4e-06	1.94e-06	2.77e-06	1.64e-06	2.55e-06	2.61e-06	1.9e-06	3.48e-06	3.16e-06	3.03e-06
0.001304	2.1e-06	2.67e-06	1.59e-06	2.36e-06	3.11e-06	1.63e-06	2.8e-06	3e-06	2.01e-06	3.82e-06	3.7e-06	3.15e-06
0.001285	2.23e-06	2.93e-06	1.6e-06	2.51e-06	3.1e-06	1.75e-06	2.66e-06	3.07e-06	2.01e-06	4.05e-06	4.02e-06	3.27e-06
0.001275	2.55e-06	2.8e-06	2.07e-06	2.73e-06	3.24e-06	1.96e-06	2.78e-06	3.15e-06	2.08e-06	4.53e-06	4.39e-06	3.39e-06
0.001268	2.73e-06	2.7e-06	2.07e-06	2.95e-06	3.05e-06	1.94e-06	2.42e-06	3.19e-06	2.11e-06	4.8e-06	4.39e-06	3.65e-06
0.001243	3.06e-06	2.92e-06	2.32e-06	3.4e-06	3.39e-06	1.87e-06	2.7e-06	3.3e-06	2.44e-06	4.94e-06	4.47e-06	3.86e-06
0.001257	3.4e-06	3.17e-06	2.37e-06	3.87e-06	3.7e-06	1.94e-06	3.02e-06	3.76e-06	2.74e-06	5.46e-06	4.96e-06	4.22e-06
0.001278	3.86e-06	3.36e-06	2.86e-06	4.31e-06	4.19e-06	2.25e-06	3.51e-06	3.69e-06	3.02e-06	6.33e-06	5.74e-06	5.11e-06
0.001354	4.36e-06	3.73e-06	3.34e-06	4.44e-06	4.87e-06	2.7e-06	4.2e-06	4.32e-06	3.33e-06	8.13e-06	6.83e-06	5.6e-06
0.001481	4.36e-06	4.16e-06	3.42e-06	4.72e-06	5.17e-06	2.76e-06	4.68e-06	4.46e-06	3.61e-06	8.72e-06	7.49e-06	6.46e-06
0.00165	4.92e-06	4.44e-06	3.49e-06	5.49e-06	5.8e-06	3.27e-06	5.08e-06	4.87e-06	4.27e-06	8.24e-06	7.56e-06	6.44e-06
0.001813	5.76e-06	4.71e-06	4.3e-06	6.06e-06	6.4e-06	3.74e-06	5.3e-06	5.57e-06	4.71e-06	8.28e-06	8.45e-06	7.62e-06
0.001963	6.09e-06	4.62e-06	4.91e-06	6.7e-06	6.82e-06	4.13e-06	5.34e-06	5.69e-06	4.99e-06	8.68e-06	9.48e-06	7.66e-06
0.002074	6.57e-06	5.11e-06	5.75e-06	6.78e-06	6.84e-06	4.33e-06	5.82e-06	6.01e-06	4.91e-06	8.97e-06	1.162e-05	8.67e-06

### Sheet: Calculations
0.003505	2.961e-05	5.046e-05	3.97e-05	3.807e-05	3.631e-05	2.499e-05	1.185e-05	1.506e-05	1.422e-05	1.375e-05	9.22e-06	3.937e-05
0.003619	3.22e-05	5.236e-05	4.995e-05	4.293e-05	4.26e-05	2.636e-05	1.24e-05	1.56e-05	1.427e-05	1.42e-05	9.18e-06	4.178e-05				Gel image rotation (degrees):	0		*Denotes modifiable field
0.003737	3.427e-05	6.606e-05	7.624e-05	5.264e-05	5.152e-05	3.034e-05	1.223e-05	1.663e-05	1.485e-05	1.488e-05	1.015e-05	4.445e-05				ROI Y-coordinate (pixels):	259		*Denotes output
0.003965	4.096e-05	9.153e-05	0.00012539	6.764e-05	6.499e-05	3.252e-05	1.44e-05	1.835e-05	1.671e-05	1.683e-05	1.241e-05	4.546e-05				Ladder peak migration:	189
0.004296	5.302e-05	0.00012676	0.00018341	8.919e-05	9.066e-05	3.746e-05	1.7e-05	2.144e-05	1.966e-05	2.027e-05	1.634e-05	4.666e-05
0.004658	7.274e-05	0.00018121	0.00024132	0.00012101	0.00013073	4.189e-05	2.128e-05	2.587e-05	2.335e-05	2.625e-05	2.124e-05	5.045e-05				Bin cutoff settings (in ladder units)			old	Tabea	tabea/monica
0.004982	9.641e-05	0.00025604	0.0003127	0.00016468	0.00018913	5.138e-05	2.545e-05	3.211e-05	3.011e-05	3.4e-05	2.965e-05	5.394e-05				ZM	0.2	(recommended value .3)	0.2	0.2	0.2
0.005354	0.00013812	0.00036423	0.00043878	0.00022534	0.00027462	6.523e-05	3.3e-05	4.505e-05	4.014e-05	4.989e-05	4.774e-05	6.701e-05				VLDL	0.98	(recommended value 1)	0.8	0.77	0.98
0.005824	0.00019613	0.00053627	0.00062548	0.0003161	0.00039458	9.195e-05	4.457e-05	6.858e-05	6.484e-05	7.371e-05	6.978e-05	8.56e-05				IDL	1.4	(recommended value 1.7)	1.2	1.34	1.4
0.006452	0.00028484	0.00078088	0.00091946	0.00045776	0.00057938	0.00013207	6.195e-05	0.00010484	9.891e-05	0.00010953	0.00010468	0.00011559				LDL	2	(recommended value 2.4)	2	1.91	2
0.007567	0.0004216	0.0011819	0.00138032	0.00067789	0.0008593	0.0001902	9.36e-05	0.00015815	0.00014201	0.00015827	0.00015554	0.00016278
0.009186	0.00062727	0.00177025	0.00209849	0.00101757	0.0012852	0.00028077	0.00014809	0.00023561	0.00021049	0.00023301	0.00023083	0.0002267
0.011731	0.00095628	0.00270602	0.00315658	0.00165471	0.00189979	0.00041825	0.00022117	0.0003483	0.0003131	0.0003449	0.00035373	0.00031573				Bin cutoff values (in pixels)
0.016337	0.00149413	0.00370569	0.00460608	0.00270678	0.00293483	0.00064555	0.00031708	0.00053168	0.00048095	0.00050983	0.0005289	0.00043116				ZM	37	296
0.02695	0.00256386	0.00395451	0.00553471	0.00389135	0.00446445	0.00098752	0.00047863	0.00080574	0.00072821	0.00075946	0.00080503	0.00062597				VLDL	185	444
0.044744	0.00397509	0.00345424	0.00510995	0.00406968	0.00580747	0.00150885	0.00073769	0.00126423	0.00117295	0.00118293	0.0012651	0.00091739				IDL	264	523
0.077246	0.00469391	0.00276554	0.00424494	0.00351915	0.00545763	0.00228264	0.00118022	0.00201356	0.00189657	0.00196815	0.00205696	0.00155173				LDL	378	637
0.127675	0.00424823	0.00224673	0.00340907	0.0025519	0.00436303	0.00324609	0.00196086	0.00338589	0.00305306	0.00301289	0.00301036	0.00211406
0.175797	0.00339456	0.00181721	0.00267935	0.00180758	0.00311758	0.00373859	0.00300103	0.00493473	0.00402475	0.00299526	0.00300042	0.00200335
0.200366	0.00255666	0.00135031	0.00193208	0.00130381	0.00216143	0.00341305	0.00331098	0.00507355	0.00387729	0.00234287	0.00236037	0.00133797
0.169474	0.00190499	0.00091763	0.00132282	0.00098725	0.00152209	0.00259189	0.0029488	0.00432	0.00305977	0.00158843	0.00174133	0.00091565
0.109294	0.00138843	0.00065806	0.00095327	0.00075393	0.00112301	0.00185924	0.00223432	0.00310604	0.00221279	0.00107674	0.00125441	0.00064539
0.057947	0.00100863	0.00050741	0.00071934	0.0005766	0.00086249	0.00136305	0.00161538	0.00214548	0.00156497	0.00074306	0.00087347	0.00046218				Bin sum values	wt	wt	wt	wt	het	het	het	het	hom	hom	hom	hom
0.035384	0.00075328	0.00040719	0.00057456	0.00045883	0.00066799	0.00102148	0.00115499	0.00150288	0.00110853	0.0005275	0.0006106	0.00032381				total	0.051605	0.059419	0.0710393	0.0539166	0.0709419	0.0481358	0.0401745	0.0560943	0.0491612	0.0415629	0.0429464	0.0325258
0.024708	0.0005769	0.00034444	0.00047767	0.00037441	0.00052994	0.00079485	0.00083576	0.00107866	0.00080033	0.00038348	0.00043094	0.00022541				ZM	0.0346285	0.0327867	0.0443823	0.0301293	0.042026	0.0285778	0.0233006	0.0349441	0.0280883	0.0197909	0.0206473	0.0135936
0.019272	0.00046066	0.00030499	0.00040934	0.00030362	0.00043721	0.0006307	0.00061035	0.00079275	0.00059381	0.00028731	0.00031051	0.00016731				VLDL	0.0145667	0.0241919	0.0241793	0.0201363	0.0258707	0.0171186	0.0135522	0.0184342	0.0186274	0.0178139	0.0196586	0.0137986
0.016475	0.00037722	0.0002602	0.00035485	0.00025433	0.00036907	0.0005041	0.00045538	0.00059056	0.00045555	0.00022147	0.00023446	0.00011827				IDL	0.00195012	0.00196274	0.00215245	0.00316102	0.00259182	0.00202949	0.00280471	0.00227823	0.00214584	0.00321439	0.00222263	0.00393094
0.014988	0.00031862	0.00022944	0.00031323	0.00021743	0.00031607	0.00041282	0.00035157	0.00045716	0.00036594	0.00017447	0.00017919	8.419e-05				LDL	0.00069854	0.00072613	0.00059731	0.00072397	0.00072529	0.00064969	0.00069881	0.00063815	0.00050901	0.00093929	0.00058558	0.00136222
0.014333	0.00027459	0.00021194	0.0002833	0.00019698	0.00027955	0.0003518	0.00027483	0.00036757	0.00030207	0.0001409	0.00014353	6.412e-05
0.013829	0.00024324	0.00019802	0.00026363	0.00018212	0.0002554	0.00030962	0.00021889	0.0002886	0.00024975	0.00011787	0.00011964	4.817e-05				sum	0.0518438	0.0596675	0.0713113	0.0541506	0.0712138	0.0483756	0.0403563	0.0562947	0.0493706	0.0417585	0.0431141	0.0326853
0.01287	0.00022718	0.00019235	0.00024963	0.00017111	0.00023933	0.00026424	0.00018114	0.0002346	0.00021297	0.00010125	0.00010465	4.232e-05
0.012143	0.00021432	0.00018645	0.00023674	0.00016038	0.0002204	0.00023902	0.0001515	0.00020345	0.00018821	9.344e-05	9.598e-05	4.001e-05
0.011599	0.00020216	0.00018355	0.00022588	0.00015218	0.00021352	0.00022144	0.00013279	0.00017996	0.00016849	9.184e-05	9.321e-05	3.807e-05				Bin percentages	wt	wt	wt	wt	het	het	het	het	hom	hom	hom	hom
0.011025	0.00019842	0.00018069	0.00021546	0.00014766	0.00020552	0.00021131	0.0001204	0.0001586	0.00015322	9.232e-05	8.949e-05	3.669e-05				total	1	1	1	1	1	1	1	1	1	1	1	1
0.010507	0.00019506	0.00018196	0.00021017	0.00014344	0.00020118	0.00019547	0.00010982	0.00014267	0.00014354	9.127e-05	9.027e-05	3.549e-05				ZM	0.667938	0.54949	0.622373	0.556398	0.590138	0.590749	0.577373	0.620735	0.568929	0.473938	0.478899	0.415892		0.0357553
0.010069	0.00019171	0.00018091	0.00020803	0.00013872	0.00019215	0.0001854	0.00010296	0.00013491	0.00013864	8.993e-05	8.96e-05	3.481e-05				VLDL	0.280972	0.405446	0.339067	0.371857	0.363282	0.353868	0.335813	0.327459	0.377297	0.426593	0.455967	0.422165		0.071004
0.009709	0.00018318	0.00018325	0.00020035	0.00013453	0.00018586	0.00017569	9.827e-05	0.00012523	0.00013331	8.878e-05	8.839e-05	3.452e-05				IDL	0.0376153	0.0328946	0.0301838	0.0583746	0.0363949	0.0419528	0.0694987	0.0404697	0.043464	0.0769757	0.0515523	0.120266		0.148614
0.009366	0.00017839	0.00018258	0.00019355	0.00013272	0.00017993	0.00016864	9.643e-05	0.00011778	0.00012663	8.643e-05	8.726e-05	3.343e-05				LDL	0.0134739	0.0121696	0.00837609	0.0133696	0.0101847	0.0134301	0.017316	0.0113359	0.01031	0.0224934	0.0135821	0.0416768		0.244992
0.008968	0.00017376	0.00018568	0.00018874	0.0001306	0.00017353	0.00016458	9.306e-05	0.00011706	0.00012206	8.738e-05	8.654e-05	3.42e-05
0.008545	0.00017118	0.00018752	0.00018779	0.00012828	0.00016909	0.00015931	8.777e-05	0.0001147	0.0001198	8.634e-05	8.757e-05	3.373e-05
0.008179	0.00016767	0.00018886	0.00018732	0.00012548	0.00016605	0.00015656	8.38e-05	0.00011155	0.00011897	8.762e-05	8.599e-05	3.424e-05								wt	wt	het	het	hom	hom
0.007818	0.00016876	0.00018955	0.00018498	0.00012481	0.00016496	0.0001533	8.024e-05	0.00010818	0.00011549	8.526e-05	8.628e-05	3.382e-05						Pooled data:	ZM	0.59905	0.0564651	0.594749	0.0183891	0.484414	0.063188
0.007503	0.00016793	0.0001918	0.00018412	0.00012262	0.00016124	0.00014975	7.9e-05	0.00010479	0.00011336	8.589e-05	8.498e-05	3.364e-05							VLDL	0.349336	0.0530237	0.345106	0.0163801	0.420506	0.032477
0.007256	0.00016456	0.00019398	0.00018146	0.00012029	0.00015857	0.00014753	7.809e-05	0.00010411	0.00011315	8.399e-05	8.438e-05	3.371e-05							IDL	0.0397671	0.0127794	0.047079	0.01513	0.0730645	0.0345556
0.007021	0.00015967	0.00019454	0.00018221	0.00011837	0.00015935	0.00014231	7.74e-05	0.00010299	0.00011165	8.418e-05	8.467e-05	3.314e-05							LDL	0.0118473	0.00238861	0.0130667	0.00313531	0.0220156	0.0140823
0.006827	0.00015954	0.00019647	0.00018122	0.00012027	0.00015982	0.00013997	7.648e-05	0.00010375	0.00011092	8.392e-05	8.387e-05	3.354e-05
0.006641	0.00015693	0.00019856	0.00018002	0.00012098	0.00016164	0.00013352	7.619e-05	0.00010283	0.00011015	8.476e-05	8.504e-05	3.343e-05				Bin percentages	wt	het	hom		Bin stdev	wt	het	hom
0.006468	0.00015721	0.00020287	0.00017891	0.00012106	0.00016033	0.00012965	7.541e-05	0.00010195	0.00011155	8.54e-05	8.325e-05	3.425e-05				ZM	0.59905	0.594749	0.484414		ZM	0.0564651	0.0183891	0.063188
0.006267	0.00015128	0.00020773	0.00017382	0.00011815	0.0001621	0.00012645	7.458e-05	0.00010151	0.00011186	8.513e-05	8.319e-05	3.406e-05				VLDL	0.349336	0.345106	0.420506		VLDL	0.0530237	0.0163801	0.032477
0.006128	0.00015054	0.00021627	0.00017532	0.00011794	0.00016239	0.00012498	7.314e-05	0.00010094	0.0001097	8.58e-05	8.346e-05	3.446e-05				IDL	0.0397671	0.047079	0.0730645		IDL	0.0127794	0.01513	0.0345556
0.005993	0.00014669	0.00021946	0.00017522	0.00011762	0.0001638	0.00012079	7.142e-05	0.00010063	0.00010908	8.623e-05	8.328e-05	3.448e-05				LDL	0.0118473	0.0130667	0.0220156		LDL	0.00238861	0.00313531	0.0140823
0.005925	0.00014485	0.00022422	0.00017788	0.00011866	0.00016055	0.00011969	7.009e-05	9.974e-05	0.00011124	8.827e-05	8.409e-05	3.549e-05
0.005815	0.00013989	0.00022831	0.00017534	0.0001181	0.00016169	0.00011538	6.844e-05	0.00010066	0.00011179	8.797e-05	8.526e-05	3.723e-05
0.005657	0.00013148	0.00023378	0.00017586	0.00011769	0.00016321	0.00011472	6.823e-05	9.982e-05	0.00011146	8.883e-05	8.751e-05	3.742e-05
0.005622	0.0001283	0.00024185	0.00017533	0.00011883	0.00016563	0.00011422	6.815e-05	0.0001003	0.00011087	8.958e-05	8.735e-05	3.769e-05
0.005665	0.00012441	0.00024828	0.00017573	0.00012079	0.00016665	0.00011425	6.799e-05	9.978e-05	0.00011209	9.151e-05	8.832e-05	3.864e-05
0.00572	0.00012072	0.00025628	0.00017572	0.00012107	0.00016812	0.00011506	7.023e-05	9.994e-05	0.00011469	9.229e-05	8.677e-05	4.013e-05
0.005665	0.0001152	0.00026333	0.00017437	0.00012181	0.00017019	0.00011585	7.194e-05	0.00010301	0.00011482	9.342e-05	8.896e-05	4.216e-05
0.005522	0.00011333	0.00026695	0.00017711	0.00012128	0.00017457	0.00011443	7.259e-05	0.00010519	0.00011621	9.494e-05	8.815e-05	4.264e-05
0.005284	0.00011018	0.00027064	0.00017614	0.00012095	0.00017929	0.00011465	7.175e-05	0.00010844	0.00011384	9.465e-05	9.181e-05	4.262e-05
0.005006	0.00010837	0.00027135	0.00017761	0.00012029	0.00018686	0.0001139	7.375e-05	0.00010822	0.00011593	9.714e-05	9.291e-05	4.339e-05
0.004629	0.0001064	0.00027249	0.00017606	0.00011983	0.00018827	0.00011722	7.55e-05	0.00010935	0.00011586	9.899e-05	9.597e-05	4.423e-05
0.00424	0.00010586	0.0002761	0.00017619	0.00012214	0.00019313	0.00011769	7.682e-05	0.00011155	0.00011822	0.00010154	9.729e-05	4.542e-05
0.00399	0.00010385	0.0002804	0.00017746	0.0001248	0.00019692	0.0001189	7.84e-05	0.00011309	0.00011605	0.00010464	9.965e-05	4.493e-05
0.003893	0.00010294	0.00028233	0.00017709	0.00012612	0.00020181	0.0001192	8.098e-05	0.00011447	0.00011968	0.00010711	0.0001022	4.692e-05
0.003864	0.00010258	0.0002826	0.00017924	0.00012577	0.00020503	0.00012054	8.441e-05	0.00011925	0.0001216	0.00010743	0.00010221	4.914e-05
0.003853	0.00010493	0.00028126	0.0001784	0.00012501	0.0002117	0.00012328	8.543e-05	0.00012545	0.00012313	0.00010792	0.00010157	5.184e-05
0.003844	0.00010571	0.00028323	0.00017945	0.00012774	0.00021683	0.00012599	8.644e-05	0.00012927	0.00012356	0.0001085	0.00010294	5.201e-05
0.003846	0.00010703	0.00028091	0.00018055	0.00012861	0.0002198	0.00012615	8.478e-05	0.0001298	0.00012261	0.00011027	0.00010709	5.236e-05
0.003841	0.0001078	0.00028075	0.00018199	0.00012944	0.00022028	0.00012817	8.634e-05	0.00012935	0.00012298	0.00011263	0.00011146	5.334e-05
0.003842	0.00010914	0.00028306	0.0001849	0.00012892	0.00022148	0.00012757	8.622e-05	0.00013254	0.00012359	0.00011292	0.00011329	5.503e-05
0.003871	0.00010771	0.00028438	0.00018474	0.00012952	0.0002226	0.00012973	8.89e-05	0.00013479	0.00012357	0.00011714	0.0001169	5.66e-05
0.003936	0.00010718	0.00028575	0.00018404	0.00013042	0.00022697	0.00012883	8.876e-05	0.0001382	0.00012548	0.00011643	0.00011711	5.791e-05
0.003991	0.00010963	0.00028542	0.00018313	0.00013537	0.00022891	0.00012964	8.963e-05	0.00014017	0.00012665	0.00011841	0.00012089	5.979e-05
0.003995	0.0001139	0.0002817	0.00018262	0.00013707	0.00023249	0.0001314	8.885e-05	0.00014101	0.00012967	0.00011866	0.00012416	6.113e-05
0.003978	0.00011558	0.00028118	0.00018508	0.00013959	0.00023242	0.00013115	8.919e-05	0.00014173	0.00013072	0.00011982	0.00012659	6.225e-05
0.003974	0.00011659	0.00027892	0.00018736	0.00013686	0.00023167	0.000134	8.887e-05	0.0001459	0.00013307	0.00012076	0.0001298	6.258e-05
0.003993	0.00011454	0.00027981	0.00018757	0.00013992	0.00023452	0.00013415	8.973e-05	0.00014692	0.00013157	0.000123	0.00013122	6.408e-05
0.003997	0.0001156	0.00027698	0.0001888	0.00014073	0.00023671	0.00013652	9.042e-05	0.00014873	0.00013278	0.00012547	0.00013526	6.674e-05
0.003981	0.00011755	0.0002763	0.00019106	0.00014311	0.00024111	0.00013728	9.224e-05	0.00014682	0.00013344	0.00012627	0.00014016	6.763e-05
0.003924	0.0001201	0.0002727	0.00019515	0.00014204	0.00024359	0.00013803	9.276e-05	0.00014844	0.00013684	0.00012593	0.00013988	6.949e-05
0.003868	0.00012051	0.0002666	0.00019632	0.00014181	0.00024606	0.00014202	9.34e-05	0.00014987	0.00013847	0.00012512	0.00013985	6.934e-05
0.003799	0.00012215	0.00025944	0.00019845	0.00014552	0.00024779	0.0001445	9.391e-05	0.00014868	0.00013999	0.00012628	0.00013839	7.082e-05
0.00373	0.00012518	0.00025213	0.0001975	0.00014788	0.00024759	0.00014666	9.35e-05	0.00014727	0.00013999	0.00012759	0.0001421	7.248e-05
0.003639	0.00012576	0.00024451	0.0001978	0.00014784	0.00024584	0.00014646	9.256e-05	0.00014728	0.00014095	0.00012904	0.00014412	7.5e-05
0.003568	0.00012405	0.00023374	0.00019763	0.00014718	0.00024164	0.00014835	9.197e-05	0.00015001	0.00013976	0.00012971	0.00014898	7.742e-05
0.003521	0.00012396	0.00023122	0.00019717	0.00014791	0.00024006	0.00015013	9.092e-05	0.00015174	0.00014014	0.00013093	0.00015184	7.882e-05
0.003443	0.00012614	0.00022502	0.00019825	0.00014954	0.00024175	0.00015052	9.009e-05	0.00015084	0.00013846	0.00012986	0.00015477	7.936e-05
0.003352	0.00012611	0.00021999	0.00019725	0.00015001	0.000244	0.00014968	8.98e-05	0.00014808	0.00013808	0.00013018	0.0001546	7.875e-05
0.003259	0.00012695	0.00021506	0.00019813	0.00014923	0.00024349	0.00014841	8.926e-05	0.00014541	0.00013876	0.00012975	0.00015446	7.929e-05
0.00318	0.00012647	0.00021291	0.0001958	0.0001495	0.0002389	0.00015049	8.981e-05	0.00014463	0.00014054	0.00012991	0.00015406	7.98e-05
0.003106	0.00012747	0.00020768	0.00019478	0.00014868	0.00023449	0.00014916	8.859e-05	0.0001435	0.0001422	0.000128	0.00015527	8.161e-05
0.003043	0.00012524	0.00020244	0.00019182	0.00014984	0.00023104	0.00014729	8.863e-05	0.0001425	0.00014185	0.00012885	0.00015745	8.302e-05
0.002963	0.00012203	0.00019438	0.00019337	0.00014945	0.00023218	0.00014486	8.762e-05	0.00014152	0.00014333	0.00012915	0.00015866	8.44e-05
0.002888	0.00011997	0.00019455	0.00019412	0.00015032	0.00023033	0.00014461	8.738e-05	0.00013955	0.00014343	0.00012917	0.00016099	8.585e-05
0.002806	0.00012117	0.00018976	0.00019787	0.00015157	0.00022747	0.00014631	8.615e-05	0.00014077	0.00014463	0.00012846	0.00016207	8.584e-05
0.002729	0.00012218	0.00018753	0.00019814	0.00015048	0.00022632	0.00014504	8.593e-05	0.00014144	0.0001432	0.00012933	0.00016397	8.784e-05
0.002683	0.00012344	0.00018309	0.00019803	0.00014897	0.00022204	0.00014257	8.687e-05	0.00014137	0.00014251	0.00013069	0.00016491	8.869e-05
0.002619	0.00012034	0.00018285	0.00019593	0.00014669	0.0002217	0.00013938	8.685e-05	0.00014073	0.00014137	0.00013019	0.00016306	9.006e-05
0.002579	0.00011951	0.00018278	0.0001956	0.00014789	0.0002163	0.00013624	8.771e-05	0.00014279	0.00014095	0.00013104	0.00016258	9.026e-05
0.002515	0.00011611	0.00018237	0.00019514	0.00014765	0.0002155	0.00013469	8.646e-05	0.00014173	0.00014097	0.00012961	0.00016295	9.053e-05
0.002454	0.00011826	0.00017748	0.00019653	0.00014697	0.00021317	0.0001353	8.726e-05	0.00014337	0.00014175	0.00013031	0.00016342	9.198e-05
0.00239	0.0001153	0.00017284	0.00019552	0.00014561	0.00021443	0.00013519	8.723e-05	0.00014405	0.00014259	0.00012867	0.00016485	9.306e-05
0.002361	0.00011444	0.00016991	0.00019694	0.00014475	0.00021289	0.00013564	8.874e-05	0.00014586	0.00014069	0.00012819	0.00016412	9.409e-05
0.002348	0.00010906	0.0001629	0.00019676	0.00014308	0.00020987	0.00013552	8.789e-05	0.00014762	0.00013864	0.00012816	0.00016533	9.464e-05
0.002322	0.00010783	0.0001583	0.00019731	0.00014203	0.00020473	0.00013468	8.744e-05	0.00014795	0.00013784	0.00013074	0.00016688	9.555e-05
0.002262	0.00010423	0.00015517	0.0001981	0.0001424	0.00020145	0.00013432	8.64e-05	0.00015139	0.00013864	0.00013229	0.00016923	9.641e-05
0.002198	0.00010252	0.00015586	0.00019798	0.00014387	0.00019913	0.00013245	8.849e-05	0.00015158	0.00013928	0.00013338	0.00017119	9.919e-05
0.002161	0.00010062	0.00015599	0.00019662	0.00014411	0.0001954	0.00013097	8.962e-05	0.00015131	0.00013812	0.00013424	0.00017137	0.00010121
0.002136	9.797e-05	0.00015063	0.00019431	0.00014394	0.00019273	0.00012912	9.007e-05	0.00015044	0.00013908	0.0001338	0.00016914	0.00010268
0.002128	9.551e-05	0.00014851	0.00019316	0.0001439	0.00019114	0.00012861	9.209e-05	0.00014835	0.00014026	0.00013493	0.00016944	0.00010308
0.002103	9.405e-05	0.00014424	0.00019266	0.00014416	0.00018982	0.00012928	9.37e-05	0.00014891	0.00014395	0.00013449	0.00016853	0.00010487
0.002071	9.444e-05	0.00014191	0.00019546	0.00014465	0.00018722	0.00013043	9.575e-05	0.00014977	0.00014552	0.00013479	0.000172	0.00010496
0.002082	9.218e-05	0.00013794	0.00019451	0.00014541	0.00018685	0.00012994	9.472e-05	0.00015154	0.00014499	0.00013414	0.00017393	0.00010548
0.002084	9.118e-05	0.00013637	0.0001947	0.00014341	0.00018495	0.00012878	9.455e-05	0.00014975	0.00014222	0.00013512	0.00017423	0.0001015
0.002113	8.991e-05	0.00013362	0.00019033	0.00014188	0.00018505	0.00012671	9.553e-05	0.0001481	0.00014209	0.00013643	0.00017546	0.00010195
0.002093	9.004e-05	0.00012911	0.00018904	0.00014194	0.00018257	0.00012593	9.713e-05	0.00014713	0.00014372	0.00013587	0.00017314	0.00010287
0.002082	8.864e-05	0.00012697	0.00018851	0.00014538	0.00018095	0.00012487	9.908e-05	0.00014898	0.00014737	0.00013545	0.00017416	0.00010571
0.002066	8.776e-05	0.00012613	0.00018844	0.0001463	0.00018034	0.00012417	0.00010054	0.00015035	0.00014674	0.00013304	0.00017441	0.00010909
0.002037	8.652e-05	0.00012655	0.00018792	0.00014618	0.000181	0.00012345	0.00010119	0.00015065	0.00014523	0.00013454	0.00017776	0.00010878
0.002004	8.333e-05	0.00012329	0.00018768	0.00014389	0.00017979	0.00012263	0.00010141	0.00014963	0.00014477	0.00013343	0.00017744	0.00010923
0.001978	8.25e-05	0.00012263	0.00018744	0.00014487	0.00017751	0.00012042	0.00010272	0.00014848	0.00014487	0.00013602	0.00017835	0.00011085
0.001964	8.347e-05	0.00011857	0.00018805	0.00014596	0.00017608	0.00011985	0.00010356	0.00014811	0.00014447	0.00013789	0.00017636	0.00011709
0.001939	8.583e-05	0.00011991	0.00018766	0.0001461	0.00017575	0.00011904	0.00010395	0.00014756	0.00014262	0.00013915	0.00017963	0.00012113
0.001939	8.548e-05	0.00012046	0.00018556	0.00014555	0.00017788	0.00012079	0.00010395	0.00014809	0.00014287	0.00014077	0.00018036	0.00012283
0.001976	8.401e-05	0.00011941	0.00018214	0.0001445	0.00017765	0.00011864	0.00010447	0.00014967	0.00014497	0.00013993	0.00018137	0.00012269
0.002067	8.093e-05	0.00011681	0.00017928	0.00014364	0.00017674	0.00011839	0.00010609	0.00014824	0.00014437	0.00014118	0.00017698	0.00012152
0.002075	8.022e-05	0.00011449	0.00017785	0.00014361	0.00017321	0.00011609	0.00010596	0.00014863	0.00014421	0.00014286	0.00017364	0.00012166
0.00202	8.097e-05	0.00011425	0.00017899	0.00014442	0.00017294	0.0001148	0.00010745	0.00014717	0.00014421	0.00014298	0.00017392	0.00012398
0.001994	8.13e-05	0.00011571	0.00017714	0.00014428	0.00017252	0.00011383	0.00010735	0.00014961	0.00014561	0.00014402	0.00017748	0.00012698
0.001984	8.039e-05	0.0001141	0.00017679	0.00014431	0.00017485	0.00011113	0.00010752	0.0001459	0.00014471	0.0001437	0.00018039	0.00012636
0.001997	7.947e-05	0.00011629	0.00017498	0.00014409	0.00017345	0.00011189	0.00010751	0.00014273	0.00014435	0.00014272	0.00018005	0.00012631
0.00201	7.949e-05	0.00011354	0.0001747	0.00014534	0.00017146	0.00011059	0.00010879	0.00014184	0.00014384	0.00014326	0.00017826	0.00012918
0.002038	7.956e-05	0.00011374	0.00017259	0.00014606	0.0001687	0.00011072	0.00010924	0.00014243	0.00014271	0.00014403	0.00017706	0.00013375
0.002085	7.957e-05	0.00011366	0.00017038	0.00014438	0.00016882	0.0001092	0.00010801	0.00014134	0.00014189	0.00014512	0.00017564	0.00013703
0.002071	7.926e-05	0.00011487	0.00016972	0.00014318	0.00016754	0.00010765	0.000108	0.00014072	0.00014086	0.00014434	0.00017549	0.00013653
0.002032	8.004e-05	0.00011468	0.00016707	0.00014193	0.00016774	0.00010621	0.00010715	0.00013946	0.00013973	0.00014525	0.000174	0.00013634
0.002023	7.863e-05	0.00011438	0.00016712	0.00014441	0.00016569	0.00010382	0.00010694	0.0001393	0.00013996	0.00014378	0.00017289	0.00013654
0.002016	7.822e-05	0.00011109	0.00016515	0.00014628	0.00016552	0.00010466	0.0001056	0.00013646	0.00013915	0.00014398	0.00017262	0.00013683
0.002033	7.887e-05	0.00011224	0.00016604	0.00014816	0.00016336	0.00010347	0.00010625	0.00013579	0.00014012	0.00014379	0.00017272	0.00013919
0.002035	7.906e-05	0.00011142	0.00016508	0.00014757	0.00016204	0.00010234	0.00010664	0.00013357	0.00013791	0.00014517	0.00017373	0.00013983
0.002066	7.956e-05	0.00011225	0.000162	0.00014803	0.0001587	0.00010089	0.00010839	0.00013322	0.0001359	0.00014667	0.00017299	0.00014163
0.002077	7.578e-05	0.0001111	0.00015645	0.00014924	0.00015799	9.999e-05	0.00010768	0.00013035	0.00013414	0.00014616	0.00017029	0.00014153
0.002119	7.414e-05	0.00010867	0.00015244	0.00015333	0.00015623	9.941e-05	0.00010754	0.00013032	0.00013519	0.00014631	0.0001673	0.0001424
0.002144	7.339e-05	0.00010636	0.00015025	0.00015573	0.00015772	9.884e-05	0.00010717	0.00012835	0.00013633	0.00014321	0.00016437	0.00014283
0.002179	7.497e-05	0.00010521	0.00014882	0.00015578	0.0001553	9.724e-05	0.00010692	0.00012789	0.00013764	0.00014359	0.00016286	0.00014555
0.002211	7.493e-05	0.00010443	0.00014471	0.00015419	0.0001519	9.605e-05	0.00010733	0.00012799	0.00013736	0.00014232	0.00016131	0.00014554
0.002249	7.623e-05	0.00010553	0.00014131	0.00015301	0.00014951	9.406e-05	0.00010701	0.00012555	0.0001371	0.00014431	0.00015967	0.00014355
0.002304	7.703e-05	0.00010535	0.00013681	0.00015164	0.00014935	9.338e-05	0.00010847	0.00012414	0.00013537	0.0001451	0.00015685	0.00014212
0.002339	7.806e-05	0.00010238	0.00013678	0.00015141	0.00015102	9.385e-05	0.00010934	0.00012087	0.00013336	0.00014415	0.00015183	0.00014162
0.002391	7.453e-05	0.00010082	0.00013316	0.00014991	0.00014844	9.523e-05	0.00010865	0.00012093	0.00013127	0.00014223	0.00014599	0.00014203
0.002466	7.119e-05	9.803e-05	0.00013082	0.00015043	0.00014847	9.48e-05	0.00010649	0.00012001	0.00012863	0.00014837	0.00014072	0.00013969
0.002536	6.904e-05	9.748e-05	0.00012751	0.00015139	0.00014363	9.257e-05	0.00010414	0.00012085	0.00012787	0.00015512	0.00013993	0.00013961
0.00265	6.896e-05	9.559e-05	0.00012591	0.00015318	0.00014339	9.016e-05	0.00010382	0.0001204	0.00012672	0.00015842	0.00013781	0.00014012
0.002696	6.862e-05	9.552e-05	0.00012461	0.00015393	0.000141	8.96e-05	0.0001034	0.00011862	0.00012657	0.0001523	0.0001369	0.00014103
0.002679	6.792e-05	9.354e-05	0.00012447	0.00015178	0.00013916	8.87e-05	0.00010338	0.00011618	0.00012468	0.00014649	0.00013508	0.00014001
0.00267	6.733e-05	9.271e-05	0.00012127	0.00015147	0.00013985	8.829e-05	0.00010211	0.00011504	0.00012297	0.00014168	0.00013091	0.00013886
0.002746	6.755e-05	9.137e-05	0.00011742	0.00014847	0.00013948	8.661e-05	0.00010125	0.00011378	0.00012196	0.00013742	0.0001253	0.00013774
0.002852	6.856e-05	9.218e-05	0.00011462	0.00014886	0.00013674	8.677e-05	0.00010145	0.00011273	0.00012203	0.00013179	0.0001222	0.00013847
0.002979	6.632e-05	9.024e-05	0.00011162	0.00014628	0.0001322	8.625e-05	0.00010044	0.00011011	0.00011965	0.00012635	0.00012143	0.00013688
0.003043	6.362e-05	8.839e-05	0.00011066	0.00014493	0.00012794	8.535e-05	0.00010043	0.00011021	0.00011722	0.0001224	0.00012119	0.00013753
0.003103	6.13e-05	8.447e-05	0.00010863	0.00014154	0.00012555	8.336e-05	9.754e-05	0.000107	0.00011228	0.00011891	0.00011825	0.00013575
0.003265	6.002e-05	8.263e-05	0.00010685	0.00013749	0.00012342	8.327e-05	9.731e-05	0.00010676	0.00011327	0.00011599	0.00011568	0.00013434
0.003598	5.897e-05	8.212e-05	0.00010538	0.0001344	0.00012145	8.234e-05	9.662e-05	0.0001017	0.00011186	0.00011452	0.00011255	0.00013173
0.003884	5.828e-05	8.317e-05	0.00010465	0.00013211	0.00012067	8.154e-05	9.633e-05	9.885e-05	0.00011317	0.00011259	0.00011061	0.00013142
0.004124	5.763e-05	8.081e-05	0.000102	0.00013189	0.0001171	7.889e-05	9.585e-05	9.496e-05	0.00010871	0.00011023	0.00010832	0.00012962
0.004142	5.631e-05	7.713e-05	9.88e-05	0.0001278	0.0001142	7.749e-05	9.332e-05	9.394e-05	0.00010405	0.00010912	0.00010657	0.00012824
0.004024	5.313e-05	7.454e-05	9.498e-05	0.00012573	0.00011044	7.537e-05	9.224e-05	9.288e-05	9.889e-05	0.00010737	0.00010508	0.00012503
0.003921	5.191e-05	7.257e-05	9.236e-05	0.00012097	0.00010826	7.248e-05	8.869e-05	9.046e-05	9.515e-05	0.00010714	0.00010258	0.00012519
0.003944	5.184e-05	7.19e-05	8.962e-05	0.00011895	0.00010635	7.275e-05	8.92e-05	8.645e-05	9.504e-05	0.00010566	9.896e-05	0.00012221
0.004035	5.22e-05	7.041e-05	8.934e-05	0.0001158	0.00010461	7.066e-05	8.858e-05	8.286e-05	9.387e-05	0.00010273	9.765e-05	0.00011964
0.004166	5.022e-05	7.194e-05	8.828e-05	0.00011649	0.00010093	6.984e-05	8.804e-05	8.166e-05	9.266e-05	0.00010066	9.686e-05	0.00011894
0.004248	4.861e-05	7.032e-05	8.597e-05	0.00011363	9.861e-05	6.746e-05	8.559e-05	8.055e-05	9.022e-05	9.785e-05	9.674e-05	0.00011668
0.004364	4.789e-05	6.94e-05	8.165e-05	0.00011174	9.509e-05	6.507e-05	8.319e-05	7.943e-05	8.789e-05	9.694e-05	9.331e-05	0.00011405
0.004425	4.787e-05	6.525e-05	7.775e-05	0.0001082	9.389e-05	6.334e-05	8.228e-05	7.917e-05	8.622e-05	9.63e-05	8.895e-05	0.0001095
0.004489	4.671e-05	6.453e-05	7.515e-05	0.00010586	9.222e-05	6.098e-05	8.178e-05	7.652e-05	8.306e-05	9.552e-05	8.548e-05	0.00010825
0.004544	4.569e-05	6.291e-05	7.358e-05	0.00010418	8.936e-05	6.225e-05	8.051e-05	7.531e-05	8.064e-05	9.389e-05	8.437e-05	0.00010649
0.004644	4.572e-05	6.228e-05	7.331e-05	9.943e-05	8.589e-05	6.104e-05	7.889e-05	7.294e-05	7.659e-05	9.065e-05	8.243e-05	0.00010681
0.004745	4.538e-05	6.069e-05	7.392e-05	9.736e-05	8.255e-05	5.976e-05	7.674e-05	7.24e-05	7.453e-05	8.801e-05	7.99e-05	0.00010364
0.004996	4.381e-05	5.835e-05	7.172e-05	9.272e-05	8.159e-05	5.625e-05	7.559e-05	7.024e-05	7.422e-05	8.651e-05	7.731e-05	0.00010058
0.005706	4.26e-05	5.587e-05	6.975e-05	9.229e-05	8.057e-05	5.496e-05	7.422e-05	6.834e-05	7.275e-05	8.543e-05	7.655e-05	9.636e-05
0.005999	4.141e-05	5.38e-05	6.693e-05	9.044e-05	8.006e-05	5.411e-05	7.225e-05	6.569e-05	7.194e-05	8.279e-05	7.44e-05	9.453e-05
0.005506	4.148e-05	5.25e-05	6.362e-05	8.915e-05	7.629e-05	5.419e-05	7.121e-05	6.389e-05	6.937e-05	8.324e-05	7.027e-05	9.318e-05
0.004818	4.226e-05	5.187e-05	6.232e-05	8.555e-05	7.415e-05	5.285e-05	6.979e-05	6.156e-05	6.684e-05	8.26e-05	6.803e-05	8.974e-05
0.004697	4.327e-05	5.09e-05	5.88e-05	8.292e-05	7.036e-05	5.079e-05	6.849e-05	6.164e-05	6.402e-05	8.049e-05	6.586e-05	8.634e-05
0.004753	4.353e-05	4.773e-05	5.98e-05	8.17e-05	6.858e-05	4.977e-05	6.574e-05	6.009e-05	6.284e-05	7.845e-05	6.384e-05	8.375e-05
0.005176	4.214e-05	4.583e-05	5.702e-05	8.141e-05	6.535e-05	4.898e-05	6.532e-05	5.754e-05	6.161e-05	7.585e-05	6.082e-05	8.099e-05
0.006442	4.141e-05	4.457e-05	5.623e-05	8.042e-05	6.366e-05	4.82e-05	6.547e-05	5.632e-05	6.117e-05	7.534e-05	5.991e-05	8.063e-05
0.006466	3.852e-05	4.44e-05	5.456e-05	7.891e-05	6.133e-05	4.683e-05	6.54e-05	5.345e-05	5.906e-05	7.279e-05	5.692e-05	7.901e-05
0.005187	3.746e-05	4.356e-05	5.25e-05	7.851e-05	6.22e-05	4.594e-05	6.355e-05	5.325e-05	5.761e-05	7.153e-05	5.558e-05	7.524e-05
0.004424	3.561e-05	4.125e-05	5.133e-05	7.642e-05	6.202e-05	4.55e-05	6.14e-05	5.214e-05	5.519e-05	6.874e-05	5.358e-05	7.331e-05
0.004216	3.581e-05	4.009e-05	4.863e-05	7.272e-05	6.008e-05	4.497e-05	5.91e-05	5.232e-05	5.291e-05	6.656e-05	5.183e-05	7.145e-05
0.004103	3.546e-05	3.847e-05	4.727e-05	6.855e-05	5.694e-05	4.388e-05	5.79e-05	5.24e-05	5.055e-05	6.403e-05	4.896e-05	7.169e-05
0.004046	3.553e-05	3.783e-05	4.512e-05	6.571e-05	5.444e-05	4.246e-05	5.739e-05	5.115e-05	4.865e-05	6.178e-05	4.603e-05	6.885e-05
0.003951	3.434e-05	3.666e-05	4.489e-05	6.564e-05	5.408e-05	4.151e-05	5.718e-05	4.95e-05	4.707e-05	5.992e-05	4.709e-05	6.658e-05
0.003852	3.37e-05	3.648e-05	4.381e-05	6.43e-05	5.362e-05	3.997e-05	5.642e-05	4.723e-05	4.602e-05	5.814e-05	4.615e-05	6.333e-05
0.003718	3.379e-05	3.569e-05	4.346e-05	6.347e-05	5.351e-05	4.022e-05	5.597e-05	4.709e-05	4.459e-05	5.723e-05	4.55e-05	6.382e-05
0.003624	3.372e-05	3.55e-05	4.107e-05	6.03e-05	5.232e-05	3.935e-05	5.453e-05	4.542e-05	4.342e-05	5.334e-05	4.443e-05	6.403e-05
0.00354	3.401e-05	3.419e-05	3.971e-05	5.958e-05	5.089e-05	3.88e-05	5.392e-05	4.389e-05	4.287e-05	5.296e-05	4.258e-05	6.402e-05
0.003448	3.23e-05	3.252e-05	3.727e-05	5.78e-05	4.902e-05	3.821e-05	5.162e-05	4.149e-05	4.183e-05	4.981e-05	3.974e-05	6.108e-05
0.003346	3.169e-05	3.117e-05	3.651e-05	5.66e-05	4.704e-05	3.63e-05	4.98e-05	4.158e-05	4.043e-05	4.906e-05	3.606e-05	5.731e-05
0.003268	3.067e-05	2.965e-05	3.577e-05	5.306e-05	4.535e-05	3.539e-05	4.753e-05	4.021e-05	3.743e-05	4.639e-05	3.401e-05	5.504e-05
0.003189	3.097e-05	2.975e-05	3.499e-05	5.309e-05	4.41e-05	3.321e-05	4.656e-05	3.962e-05	3.585e-05	4.775e-05	3.392e-05	5.388e-05
0.003098	3.005e-05	2.912e-05	3.314e-05	5.189e-05	4.327e-05	3.175e-05	4.543e-05	3.706e-05	3.425e-05	4.699e-05	3.262e-05	5.295e-05
0.003035	2.972e-05	2.939e-05	3.285e-05	5.2e-05	4.269e-05	3.044e-05	4.57e-05	3.566e-05	3.471e-05	4.642e-05	3.319e-05	5.303e-05
0.002921	2.877e-05	2.877e-05	3.262e-05	5.118e-05	4.066e-05	2.97e-05	4.466e-05	3.5e-05	3.341e-05	4.347e-05	3.195e-05	5.228e-05
0.002824	2.863e-05	2.836e-05	3.28e-05	4.992e-05	4.001e-05	2.988e-05	4.342e-05	3.354e-05	3.254e-05	4.245e-05	3.172e-05	5.232e-05
0.002705	2.767e-05	2.743e-05	3.221e-05	4.856e-05	3.92e-05	2.924e-05	4.22e-05	3.331e-05	3.041e-05	4.194e-05	3.151e-05	5.135e-05
0.002627	2.716e-05	2.718e-05	3.14e-05	4.611e-05	3.909e-05	2.921e-05	4.128e-05	3.222e-05	2.956e-05	4.175e-05	3.019e-05	4.949e-05
0.002571	2.701e-05	2.658e-05	3.095e-05	4.581e-05	3.816e-05	2.835e-05	4.1e-05	3.274e-05	2.834e-05	4.027e-05	2.972e-05	4.857e-05
0.0025	2.663e-05	2.611e-05	3.074e-05	4.433e-05	3.679e-05	2.784e-05	3.924e-05	3.111e-05	2.845e-05	3.906e-05	2.886e-05	4.778e-05
0.002428	2.644e-05	2.575e-05	3.062e-05	4.303e-05	3.49e-05	2.701e-05	3.883e-05	3.014e-05	2.688e-05	3.859e-05	2.846e-05	4.773e-05
0.002332	2.626e-05	2.527e-05	2.971e-05	4.233e-05	3.391e-05	2.687e-05	3.844e-05	2.94e-05	2.64e-05	3.878e-05	2.806e-05	4.741e-05
0.002248	2.636e-05	2.507e-05	2.838e-05	4.194e-05	3.349e-05	2.591e-05	3.79e-05	2.838e-05	2.548e-05	3.818e-05	2.763e-05	4.705e-05
0.002181	2.581e-05	2.443e-05	2.787e-05	4.083e-05	3.299e-05	2.529e-05	3.681e-05	2.723e-05	2.493e-05	3.618e-05	2.717e-05	4.658e-05
0.00211	2.554e-05	2.424e-05	2.739e-05	3.926e-05	3.189e-05	2.445e-05	3.557e-05	2.605e-05	2.389e-05	3.505e-05	2.67e-05	4.578e-05
0.002037	2.482e-05	2.327e-05	2.692e-05	3.786e-05	3.067e-05	2.407e-05	3.514e-05	2.67e-05	2.408e-05	3.415e-05	2.657e-05	4.501e-05
0.001977	2.472e-05	2.327e-05	2.557e-05	3.723e-05	3.018e-05	2.382e-05	3.444e-05	2.697e-05	2.384e-05	3.363e-05	2.649e-05	4.431e-05
0.001901	2.37e-05	2.274e-05	2.52e-05	3.718e-05	2.904e-05	2.315e-05	3.374e-05	2.61e-05	2.337e-05	3.337e-05	2.598e-05	4.381e-05
0.001851	2.355e-05	2.231e-05	2.439e-05	3.734e-05	2.866e-05	2.305e-05	3.289e-05	2.601e-05	2.257e-05	3.277e-05	2.569e-05	4.476e-05
0.001812	2.315e-05	2.216e-05	2.474e-05	3.685e-05	2.756e-05	2.231e-05	3.293e-05	2.575e-05	2.193e-05	3.245e-05	2.419e-05	4.405e-05
0.001767	2.362e-05	2.182e-05	2.384e-05	3.664e-05	2.825e-05	2.203e-05	3.22e-05	2.56e-05	2.159e-05	3.276e-05	2.366e-05	4.432e-05
0.00172	2.369e-05	2.225e-05	2.332e-05	3.546e-05	2.77e-05	2.217e-05	3.17e-05	2.523e-05	2.102e-05	3.381e-05	2.266e-05	4.38e-05
0.001663	2.385e-05	2.138e-05	2.289e-05	3.486e-05	2.776e-05	2.181e-05	3.112e-05	2.471e-05	2.099e-05	3.366e-05	2.302e-05	4.413e-05
0.001616	2.285e-05	2.095e-05	2.264e-05	3.375e-05	2.694e-05	2.111e-05	3.078e-05	2.452e-05	2.079e-05	3.31e-05	2.276e-05	4.376e-05
0.001576	2.27e-05	2.076e-05	2.23e-05	3.327e-05	2.626e-05	2.016e-05	2.985e-05	2.356e-05	2.039e-05	3.228e-05	2.209e-05	4.33e-05
0.001544	2.243e-05	2.015e-05	2.15e-05	3.222e-05	2.581e-05	2.021e-05	2.919e-05	2.317e-05	1.997e-05	3.176e-05	2.138e-05	4.253e-05
0.001522	2.247e-05	2.024e-05	2.093e-05	3.13e-05	2.545e-05	2.023e-05	2.806e-05	2.284e-05	1.964e-05	3.154e-05	2.062e-05	4.184e-05
0.001496	2.157e-05	2e-05	2.062e-05	3.035e-05	2.509e-05	2.052e-05	2.791e-05	2.284e-05	1.998e-05	3.135e-05	2.015e-05	4.141e-05
0.001473	2.139e-05	2.092e-05	2.031e-05	2.942e-05	2.424e-05	2.02e-05	2.794e-05	2.242e-05	2.004e-05	3.198e-05	2.015e-05	4.129e-05
0.00145	2.121e-05	1.997e-05	1.972e-05	2.906e-05	2.362e-05	2.003e-05	2.791e-05	2.186e-05	2.013e-05	3.19e-05	1.948e-05	4.107e-05
0.001437	2.056e-05	1.932e-05	1.888e-05	2.88e-05	2.311e-05	1.953e-05	2.781e-05	2.13e-05	1.945e-05	3.168e-05	1.982e-05	4.141e-05
0.001401	1.95e-05	1.873e-05	1.827e-05	2.916e-05	2.28e-05	1.912e-05	2.715e-05	2.069e-05	1.866e-05	3.171e-05	1.924e-05	4.165e-05
0.001387	1.912e-05	1.891e-05	1.784e-05	2.905e-05	2.276e-05	1.894e-05	2.686e-05	2.075e-05	1.818e-05	3.186e-05	1.923e-05	4.232e-05
0.001348	1.944e-05	1.952e-05	1.766e-05	2.816e-05	2.236e-05	1.869e-05	2.632e-05	2.054e-05	1.83e-05	3.153e-05	1.85e-05	4.125e-05
0.001344	1.96e-05	1.911e-05	1.749e-05	2.696e-05	2.172e-05	1.827e-05	2.58e-05	2.027e-05	1.811e-05	3.15e-05	1.829e-05	4.092e-05
0.001318	1.951e-05	1.909e-05	1.698e-05	2.639e-05	2.095e-05	1.77e-05	2.481e-05	1.92e-05	1.747e-05	3.109e-05	1.816e-05	4.009e-05
0.001318	1.89e-05	1.765e-05	1.644e-05	2.619e-05	2.052e-05	1.725e-05	2.474e-05	1.841e-05	1.696e-05	3.066e-05	1.755e-05	3.961e-05
0.001306	1.884e-05	1.737e-05	1.613e-05	2.593e-05	2.083e-05	1.707e-05	2.475e-05	1.806e-05	1.673e-05	3.04e-05	1.781e-05	3.986e-05
0.001314	1.869e-05	1.723e-05	1.602e-05	2.593e-05	2.074e-05	1.679e-05	2.494e-05	1.781e-05	1.66e-05	3.04e-05	1.774e-05	3.939e-05
0.001352	1.847e-05	1.733e-05	1.594e-05	2.574e-05	2.07e-05	1.666e-05	2.438e-05	1.765e-05	1.61e-05	3.087e-05	1.822e-05	4.094e-05
0.001356	1.85e-05	1.779e-05	1.588e-05	2.574e-05	2.023e-05	1.652e-05	2.405e-05	1.761e-05	1.591e-05	3.142e-05	1.832e-05	4.047e-05
0.0013	1.883e-05	1.778e-05	1.614e-05	2.527e-05	2.013e-05	1.666e-05	2.328e-05	1.739e-05	1.564e-05	3.21e-05	1.858e-05	4.09e-05
0.001279	1.862e-05	1.778e-05	1.629e-05	2.48e-05	1.988e-05	1.661e-05	2.343e-05	1.698e-05	1.58e-05	3.229e-05	1.855e-05	4.038e-05
0.001268	1.838e-05	1.757e-05	1.632e-05	2.421e-05	1.945e-05	1.626e-05	2.223e-05	1.65e-05	1.501e-05	3.184e-05	1.801e-05	3.982e-05
0.001265	1.831e-05	1.737e-05	1.596e-05	2.322e-05	1.875e-05	1.605e-05	2.243e-05	1.627e-05	1.51e-05	3.098e-05	1.758e-05	4.054e-05
0.001257	1.818e-05	1.717e-05	1.589e-05	2.274e-05	1.853e-05	1.604e-05	2.212e-05	1.641e-05	1.465e-05	3.122e-05	1.73e-05	4.08e-05
0.001249	1.812e-05	1.684e-05	1.574e-05	2.208e-05	1.842e-05	1.597e-05	2.187e-05	1.635e-05	1.466e-05	3.162e-05	1.698e-05	4.089e-05
0.001248	1.755e-05	1.662e-05	1.587e-05	2.223e-05	1.842e-05	1.606e-05	2.094e-05	1.635e-05	1.452e-05	3.168e-05	1.682e-05	3.979e-05
0.001279	1.707e-05	1.687e-05	1.56e-05	2.195e-05	1.82e-05	1.574e-05	2.018e-05	1.639e-05	1.439e-05	3.141e-05	1.704e-05	3.872e-05
0.001327	1.668e-05	1.687e-05	1.577e-05	2.214e-05	1.794e-05	1.537e-05	1.991e-05	1.636e-05	1.436e-05	3.121e-05	1.742e-05	3.898e-05
0.001302	1.657e-05	1.662e-05	1.558e-05	2.141e-05	1.764e-05	1.518e-05	2.021e-05	1.621e-05	1.394e-05	3.146e-05	1.718e-05	3.846e-05
0.00125	1.655e-05	1.617e-05	1.549e-05	2.076e-05	1.714e-05	1.502e-05	1.976e-05	1.579e-05	1.365e-05	3.18e-05	1.682e-05	3.957e-05
0.00124	1.662e-05	1.581e-05	1.512e-05	1.977e-05	1.682e-05	1.506e-05	1.925e-05	1.536e-05	1.314e-05	3.069e-05	1.616e-05	3.952e-05
0.001227	1.639e-05	1.557e-05	1.477e-05	1.953e-05	1.661e-05	1.472e-05	1.843e-05	1.501e-05	1.279e-05	2.952e-05	1.554e-05	3.971e-05
0.001231	1.617e-05	1.558e-05	1.465e-05	1.918e-05	1.685e-05	1.46e-05	1.79e-05	1.519e-05	1.266e-05	2.905e-05	1.529e-05	3.877e-05
0.001234	1.507e-05	1.55e-05	1.42e-05	1.915e-05	1.679e-05	1.466e-05	1.785e-05	1.498e-05	1.271e-05	2.902e-05	1.536e-05	3.976e-05
0.001222	1.45e-05	1.525e-05	1.407e-05	1.86e-05	1.679e-05	1.452e-05	1.72e-05	1.491e-05	1.286e-05	2.942e-05	1.541e-05	3.982e-05
0.001222	1.392e-05	1.512e-05	1.408e-05	1.82e-05	1.677e-05	1.432e-05	1.661e-05	1.401e-05	1.29e-05	2.928e-05	1.478e-05	4.022e-05
0.001208	1.382e-05	1.506e-05	1.451e-05	1.806e-05	1.669e-05	1.41e-05	1.624e-05	1.409e-05	1.299e-05	2.842e-05	1.448e-05	3.936e-05
0.00121	1.368e-05	1.508e-05	1.438e-05	1.794e-05	1.642e-05	1.401e-05	1.646e-05	1.389e-05	1.238e-05	2.802e-05	1.41e-05	3.917e-05
0.001208	1.334e-05	1.505e-05	1.392e-05	1.748e-05	1.619e-05	1.4e-05	1.646e-05	1.4e-05	1.26e-05	2.715e-05	1.395e-05	3.876e-05
0.00122	1.255e-05	1.458e-05	1.341e-05	1.668e-05	1.581e-05	1.36e-05	1.574e-05	1.351e-05	1.189e-05	2.691e-05	1.344e-05	3.831e-05
0.001235	1.237e-05	1.43e-05	1.285e-05	1.648e-05	1.569e-05	1.331e-05	1.503e-05	1.354e-05	1.203e-05	2.638e-05	1.348e-05	3.872e-05
0.001254	1.216e-05	1.388e-05	1.299e-05	1.632e-05	1.529e-05	1.312e-05	1.465e-05	1.326e-05	1.15e-05	2.698e-05	1.323e-05	3.872e-05
0.001239	1.237e-05	1.421e-05	1.319e-05	1.64e-05	1.56e-05	1.326e-05	1.484e-05	1.294e-05	1.139e-05	2.702e-05	1.286e-05	3.826e-05
0.001229	1.236e-05	1.424e-05	1.351e-05	1.601e-05	1.556e-05	1.334e-05	1.463e-05	1.216e-05	1.114e-05	2.641e-05	1.204e-05	3.757e-05
0.001221	1.218e-05	1.452e-05	1.368e-05	1.573e-05	1.551e-05	1.326e-05	1.444e-05	1.178e-05	1.049e-05	2.574e-05	1.215e-05	3.635e-05
0.001225	1.204e-05	1.405e-05	1.337e-05	1.485e-05	1.503e-05	1.281e-05	1.437e-05	1.152e-05	1.039e-05	2.487e-05	1.195e-05	3.612e-05
0.001217	1.173e-05	1.407e-05	1.276e-05	1.444e-05	1.434e-05	1.246e-05	1.409e-05	1.116e-05	1.023e-05	2.521e-05	1.218e-05	3.47e-05
0.001205	1.191e-05	1.356e-05	1.2e-05	1.427e-05	1.409e-05	1.214e-05	1.42e-05	1.11e-05	1.019e-05	2.487e-05	1.158e-05	3.461e-05
0.0012	1.186e-05	1.322e-05	1.154e-05	1.402e-05	1.367e-05	1.199e-05	1.369e-05	1.071e-05	9.65e-06	2.434e-05	1.113e-05	3.357e-05
0.001208	1.159e-05	1.3e-05	1.158e-05	1.406e-05	1.364e-05	1.177e-05	1.392e-05	1.093e-05	9.43e-06	2.324e-05	1.093e-05	3.281e-05
0.001201	1.151e-05	1.313e-05	1.147e-05	1.367e-05	1.34e-05	1.167e-05	1.378e-05	1.053e-05	9.34e-06	2.289e-05	1.105e-05	3.233e-05
0.001179	1.144e-05	1.343e-05	1.138e-05	1.366e-05	1.346e-05	1.161e-05	1.384e-05	1.071e-05	9.37e-06	2.291e-05	1.113e-05	3.223e-05
0.001164	1.148e-05	1.35e-05	1.117e-05	1.322e-05	1.333e-05	1.126e-05	1.333e-05	1.028e-05	9.01e-06	2.3e-05	1.076e-05	3.141e-05
0.001171	1.134e-05	1.295e-05	1.103e-05	1.291e-05	1.314e-05	1.091e-05	1.305e-05	1.006e-05	8.61e-06	2.178e-05	1.051e-05	3.038e-05
0.001179	1.145e-05	1.242e-05	1.099e-05	1.282e-05	1.278e-05	1.079e-05	1.308e-05	9.77e-06	8.62e-06	2.173e-05	1.038e-05	2.949e-05
0.001179	1.149e-05	1.171e-05	1.059e-05	1.23e-05	1.27e-05	1.07e-05	1.305e-05	9.47e-06	8.68e-06	2.015e-05	1.047e-05	2.868e-05
0.001183	1.131e-05	1.173e-05	1.046e-05	1.197e-05	1.255e-05	1.054e-05	1.301e-05	9.36e-06	8.5e-06	2.016e-05	1.086e-05	2.942e-05
0.001187	1.129e-05	1.168e-05	1.014e-05	1.183e-05	1.241e-05	1.026e-05	1.254e-05	9.12e-06	8.07e-06	1.911e-05	1.055e-05	2.804e-05
0.001186	1.121e-05	1.18e-05	1.017e-05	1.165e-05	1.199e-05	1.025e-05	1.226e-05	9.03e-06	7.75e-06	1.936e-05	1.006e-05	2.865e-05
0.001178	1.142e-05	1.178e-05	1.006e-05	1.172e-05	1.181e-05	1.019e-05	1.201e-05	8.91e-06	7.91e-06	1.846e-05	9.66e-06	2.579e-05
0.001182	1.121e-05	1.177e-05	9.99e-06	1.145e-05	1.177e-05	9.95e-06	1.201e-05	8.95e-06	8.06e-06	1.797e-05	9.26e-06	2.566e-05
0.001189	1.084e-05	1.189e-05	9.76e-06	1.096e-05	1.129e-05	9.64e-06	1.184e-05	8.84e-06	7.9e-06	1.666e-05	8.84e-06	2.338e-05
0.00119	1.051e-05	1.184e-05	9.33e-06	1.057e-05	1.107e-05	9.59e-06	1.186e-05	8.63e-06	7.57e-06	1.604e-05	8.15e-06	2.28e-05
0.001197	1.033e-05	1.16e-05	8.89e-06	1.025e-05	1.1e-05	9.64e-06	1.16e-05	8.5e-06	7.3e-06	1.504e-05	7.89e-06	2.177e-05
0.001183	1.049e-05	1.15e-05	8.81e-06	1.016e-05	1.105e-05	9.56e-06	1.144e-05	8.65e-06	7.14e-06	1.486e-05	7.68e-06	2.137e-05
0.001174	1.038e-05	1.108e-05	8.76e-06	1.011e-05	1.088e-05	8.99e-06	1.091e-05	8.67e-06	6.94e-06	1.472e-05	7.65e-06	2.131e-05
0.001158	1.006e-05	1.086e-05	8.86e-06	1.006e-05	1.042e-05	8.86e-06	1.058e-05	8.66e-06	6.66e-06	1.397e-05	7.66e-06	2.032e-05
0.001177	9.63e-06	1.032e-05	8.71e-06	9.86e-06	1.012e-05	8.53e-06	1.037e-05	8.58e-06	6.63e-06	1.3e-05	7.38e-06	2.001e-05
0.001172	9.29e-06	1.023e-05	8.35e-06	9.51e-06	9.63e-06	8.55e-06	1.01e-05	8.56e-06	6.34e-06	1.204e-05	6.85e-06	1.843e-05
0.001189	9.05e-06	1.009e-05	8.12e-06	8.92e-06	9.42e-06	8.31e-06	9.94e-06	8.19e-06	6.26e-06	1.175e-05	6.31e-06	1.825e-05
0.001184	8.91e-06	9.77e-06	7.97e-06	8.79e-06	9.1e-06	8.24e-06	9.59e-06	8.11e-06	5.91e-06	1.153e-05	5.72e-06	1.785e-05
0.001194	9.08e-06	9.75e-06	7.44e-06	8.5e-06	8.72e-06	8.15e-06	9.32e-06	7.98e-06	5.64e-06	1.143e-05	5.6e-06	1.776e-05
0.001195	8.97e-06	9.66e-06	6.86e-06	8.37e-06	8.66e-06	8.01e-06	9e-06	8.03e-06	5.38e-06	1.123e-05	5.38e-06	1.72e-05
0.001185	9e-06	9.74e-06	6.48e-06	7.92e-06	8.41e-06	8.02e-06	8.85e-06	8.17e-06	5.33e-06	1.115e-05	5.55e-06	1.687e-05
0.001186	8.53e-06	9.43e-06	6.53e-06	7.71e-06	8.43e-06	7.41e-06	8.62e-06	7.82e-06	5.19e-06	1.031e-05	5.17e-06	1.584e-05
0.001168	8.48e-06	9.1e-06	6.52e-06	7.72e-06	8.21e-06	7.13e-06	8.16e-06	7.76e-06	5.08e-06	9.9e-06	5.03e-06	1.491e-05
0.001174	7.95e-06	9.01e-06	6.27e-06	7.77e-06	8.04e-06	6.48e-06	7.92e-06	7.16e-06	4.66e-06	8.84e-06	4.58e-06	1.414e-05
0.001189	7.96e-06	8.74e-06	5.99e-06	7.9e-06	7.81e-06	6.19e-06	7.74e-06	7.07e-06	4.57e-06	8.64e-06	4.56e-06	1.383e-05
0.00122	7.88e-06	8.44e-06	5.75e-06	7.68e-06	7.87e-06	5.96e-06	7.61e-06	7.09e-06	4.39e-06	8.2e-06	4.24e-06	1.367e-05
0.00121	7.89e-06	8.22e-06	5.59e-06	7.5e-06	7.84e-06	5.98e-06	7.35e-06	7.19e-06	4.54e-06	8.31e-06	4.3e-06	1.305e-05
0.001207	7.84e-06	8.12e-06	5.5e-06	7.47e-06	7.79e-06	5.77e-06	7.04e-06	6.9e-06	4.19e-06	8.06e-06	4.07e-06	1.251e-05
0.001188	7.84e-06	7.98e-06	5.62e-06	7.61e-06	7.54e-06	5.56e-06	6.91e-06	6.63e-06	4e-06	7.92e-06	4.13e-06	1.169e-05
0.001177	7.73e-06	7.82e-06	5.61e-06	7.33e-06	7.19e-06	5.2e-06	6.67e-06	6.6e-06	3.76e-06	7.7e-06	4.18e-06	1.142e-05
0.001171	7.61e-06	7.61e-06	5.58e-06	7.38e-06	6.96e-06	4.97e-06	6.59e-06	6.67e-06	3.71e-06	7.74e-06	4.29e-06	1.142e-05
0.001167	7.34e-06	7.27e-06	5.17e-06	7.22e-06	6.77e-06	4.71e-06	6.29e-06	6.39e-06	3.47e-06	7.53e-06	4.36e-06	1.121e-05
0.001172	7.17e-06	6.68e-06	5.09e-06	7.14e-06	6.55e-06	4.7e-06	6.16e-06	6.25e-06	3.23e-06	7.23e-06	4.46e-06	1.132e-05
0.001187	6.76e-06	6.49e-06	5.07e-06	6.81e-06	6.23e-06	4.7e-06	5.84e-06	6.01e-06	3.14e-06	6.82e-06	4.64e-06	1.068e-05
0.001183	6.44e-06	6.41e-06	4.94e-06	6.64e-06	5.87e-06	4.53e-06	5.67e-06	5.76e-06	3.18e-06	6.59e-06	4.69e-06	1.012e-05
0.001192	6.41e-06	6.48e-06	5.02e-06	6.54e-06	5.79e-06	4.48e-06	5.37e-06	5.14e-06	3.09e-06	6.54e-06	4.44e-06	9.24e-06
0.001187	6.39e-06	6.52e-06	4.56e-06	6.37e-06	5.52e-06	4.53e-06	5.21e-06	4.95e-06	2.97e-06	6.21e-06	4.28e-06	8.65e-06
0.001205	6.43e-06	6.06e-06	4.42e-06	6.34e-06	5.35e-06	4.6e-06	5.2e-06	5.03e-06	2.81e-06	5.78e-06	4.34e-06	8.27e-06
0.001201	6.31e-06	5.82e-06	4.21e-06	6.36e-06	4.96e-06	4.58e-06	4.96e-06	5.36e-06	2.62e-06	5.71e-06	4.53e-06	7.82e-06
0.001195	6.26e-06	5.57e-06	4.22e-06	6.13e-06	4.8e-06	4.35e-06	4.95e-06	5e-06	2.69e-06	5.61e-06	4.74e-06	7.42e-06
0.001181	6.14e-06	5.57e-06	3.99e-06	6.21e-06	4.62e-06	4.4e-06	4.56e-06	4.75e-06	2.65e-06	5.71e-06	4.51e-06	6.94e-06
0.001167	6.05e-06	5.41e-06	3.76e-06	6.22e-06	4.39e-06	4.27e-06	4.42e-06	4.5e-06	2.74e-06	5.05e-06	4.27e-06	6.81e-06
0.001164	5.85e-06	5.13e-06	3.68e-06	6.04e-06	4.2e-06	4.2e-06	4.09e-06	4.37e-06	2.68e-06	4.95e-06	4.21e-06	6.45e-06
0.001178	5.64e-06	4.92e-06	3.43e-06	5.56e-06	4.07e-06	3.95e-06	3.88e-06	3.87e-06	2.31e-06	4.62e-06	4.11e-06	6.02e-06
0.001202	5.37e-06	4.78e-06	3.26e-06	5.21e-06	4.18e-06	3.93e-06	3.59e-06	3.66e-06	2.1e-06	4.53e-06	4.25e-06	5.55e-06
0.001209	5.21e-06	4.56e-06	2.92e-06	4.79e-06	3.82e-06	3.99e-06	3.65e-06	3.53e-06	2.01e-06	4.32e-06	4.36e-06	5.21e-06
0.001197	5.03e-06	4.38e-06	2.79e-06	4.65e-06	3.5e-06	4.11e-06	3.56e-06	3.58e-06	2.2e-06	4.16e-06	4.37e-06	5.03e-06
0.001196	4.95e-06	4.4e-06	2.64e-06	4.49e-06	3.44e-06	4.05e-06	3.62e-06	3.43e-06	2.21e-06	3.71e-06	4.15e-06	4.92e-06
0.001179	4.84e-06	4.38e-06	2.68e-06	4.5e-06	3.52e-06	3.88e-06	3.29e-06	3.31e-06	2.23e-06	3.44e-06	3.84e-06	4.68e-06
0.00117	4.6e-06	4.12e-06	2.67e-06	4.36e-06	3.56e-06	3.97e-06	3.27e-06	3.16e-06	2.15e-06	3.29e-06	3.72e-06	4.48e-06
0.001154	4.36e-06	3.79e-06	2.56e-06	4.3e-06	3.16e-06	3.99e-06	3.39e-06	3.29e-06	2.11e-06	3.32e-06	3.52e-06	4.35e-06
0.001158	4.36e-06	3.82e-06	2.48e-06	4.28e-06	3e-06	4.17e-06	3.55e-06	3.47e-06	2.2e-06	3.34e-06	3.5e-06	4.57e-06
0.001149	4.15e-06	3.61e-06	2.39e-06	3.97e-06	2.92e-06	4.03e-06	3.52e-06	3.47e-06	2.12e-06	2.86e-06	3.27e-06	4.37e-06
0.001143	4.07e-06	3.68e-06	2.33e-06	3.84e-06	2.81e-06	3.97e-06	3.2e-06	3.22e-06	2.24e-06	2.93e-06	3.22e-06	4.35e-06
0.001163	3.88e-06	3.66e-06	2.27e-06	3.63e-06	2.8e-06	3.9e-06	3.12e-06	3.23e-06	2.16e-06	2.52e-06	2.95e-06	4.28e-06
0.001179	3.76e-06	3.58e-06	2.24e-06	3.66e-06	2.79e-06	3.84e-06	2.96e-06	3.4e-06	2.09e-06	2.54e-06	2.98e-06	4.02e-06
0.001215	3.64e-06	3.25e-06	2.26e-06	3.55e-06	3.09e-06	3.73e-06	3.08e-06	3.42e-06	2.2e-06	2.37e-06	2.74e-06	3.82e-06
0.001237	3.52e-06	3.21e-06	2.36e-06	3.35e-06	3.09e-06	3.61e-06	3.18e-06	3.39e-06	2.24e-06	2.25e-06	2.57e-06	3.56e-06
0.001249	3.47e-06	3.27e-06	2.51e-06	3.15e-06	2.97e-06	3.46e-06	3.32e-06	3.39e-06	2.54e-06	2.09e-06	2.33e-06	3.62e-06
0.001233	3.34e-06	3.26e-06	2.53e-06	3.15e-06	2.81e-06	3.32e-06	3.04e-06	3.48e-06	2.29e-06	1.88e-06	2.17e-06	3.52e-06
0.001207	3.39e-06	3.23e-06	2.62e-06	3.2e-06	2.81e-06	3.33e-06	2.61e-06	3.47e-06	2.42e-06	2e-06	1.96e-06	3.44e-06
0.001196	3.16e-06	3.17e-06	2.56e-06	3.21e-06	2.91e-06	3.35e-06	2.44e-06	3.39e-06	2.29e-06	2.02e-06	1.94e-06	3.56e-06
0.001184	2.84e-06	3.14e-06	2.36e-06	2.86e-06	2.91e-06	3.32e-06	2.25e-06	2.97e-06	2.31e-06	1.91e-06	1.96e-06	3.36e-06
0.001191	2.75e-06	3.18e-06	2.2e-06	2.77e-06	2.81e-06	3.14e-06	2.21e-06	2.75e-06	2.22e-06	1.78e-06	1.99e-06	3.25e-06
0.001183	2.62e-06	2.97e-06	2.06e-06	2.71e-06	2.87e-06	2.98e-06	2.29e-06	2.64e-06	2.21e-06	1.59e-06	1.86e-06	3.08e-06
0.001173	2.61e-06	2.92e-06	2.06e-06	2.7e-06	2.87e-06	2.83e-06	2.43e-06	2.77e-06	2.39e-06	1.67e-06	1.76e-06	3.1e-06
0.001166	2.37e-06	2.61e-06	2.1e-06	2.59e-06	2.85e-06	2.76e-06	2.34e-06	2.93e-06	2.61e-06	1.68e-06	1.55e-06	3.12e-06
0.001164	2.36e-06	2.46e-06	2e-06	2.5e-06	2.91e-06	2.59e-06	1.96e-06	2.99e-06	2.68e-06	1.63e-06	1.49e-06	3.06e-06
0.001166	2.28e-06	2.24e-06	1.94e-06	2.52e-06	2.97e-06	2.71e-06	1.74e-06	2.93e-06	2.67e-06	1.56e-06	1.6e-06	3.07e-06
0.001184	2.29e-06	2.01e-06	1.77e-06	2.51e-06	3.16e-06	2.8e-06	1.69e-06	2.81e-06	2.63e-06	1.5e-06	1.78e-06	2.96e-06
0.001187	2.17e-06	1.87e-06	1.91e-06	2.38e-06	3.12e-06	2.81e-06	1.84e-06	2.48e-06	2.73e-06	1.65e-06	1.93e-06	2.95e-06
0.001201	2.05e-06	1.98e-06	2.01e-06	2.29e-06	3.18e-06	2.79e-06	1.99e-06	2.62e-06	2.86e-06	1.73e-06	2.08e-06	2.78e-06
0.001202	2.09e-06	1.95e-06	2.16e-06	2.22e-06	3.09e-06	2.81e-06	2.14e-06	2.49e-06	2.97e-06	1.83e-06	2.1e-06	2.73e-06
0.001197	2e-06	1.85e-06	2.11e-06	2.16e-06	3.1e-06	2.99e-06	2.07e-06	2.66e-06	2.79e-06	1.83e-06	2.28e-06	2.57e-06
0.001186	2e-06	1.61e-06	1.93e-06	1.98e-06	3.14e-06	2.94e-06	2.17e-06	2.45e-06	2.96e-06	2.05e-06	2.21e-06	2.66e-06
0.001179	1.82e-06	1.77e-06	1.87e-06	1.73e-06	3.1e-06	2.9e-06	2.1e-06	2.55e-06	2.96e-06	2.12e-06	2.42e-06	2.77e-06
0.001178	1.82e-06	1.51e-06	1.71e-06	1.7e-06	3.22e-06	2.73e-06	1.94e-06	2.5e-06	2.96e-06	1.92e-06	2.42e-06	2.73e-06
0.001193	1.81e-06	1.58e-06	1.7e-06	1.69e-06	3.15e-06	2.67e-06	1.75e-06	2.36e-06	2.78e-06	1.82e-06	2.7e-06	2.63e-06
0.001185	1.91e-06	1.48e-06	1.56e-06	1.8e-06	3.14e-06	2.71e-06	1.78e-06	2.4e-06	2.64e-06	1.73e-06	2.84e-06	2.53e-06
0.001173	1.99e-06	1.81e-06	1.51e-06	1.74e-06	2.84e-06	2.58e-06	1.75e-06	2.34e-06	2.64e-06	1.82e-06	3.01e-06	2.51e-06
0.001138	2.01e-06	1.71e-06	1.44e-06	1.58e-06	2.73e-06	2.77e-06	1.77e-06	2.5e-06	2.67e-06	1.75e-06	2.93e-06	2.7e-06
0.001101	1.97e-06	1.72e-06	1.51e-06	1.37e-06	2.64e-06	2.67e-06	1.72e-06	2.45e-06	2.74e-06	1.62e-06	3.01e-06	2.55e-06
0.001113	1.8e-06	1.74e-06	1.69e-06	1.37e-06	2.5e-06	2.78e-06	1.75e-06	2.67e-06	2.72e-06	1.62e-06	3.19e-06	2.59e-06
0.001129	1.78e-06	2.01e-06	1.8e-06	1.54e-06	2.49e-06	2.69e-06	1.81e-06	2.63e-06	2.83e-06	1.53e-06	3.22e-06	2.37e-06
0.001145	1.85e-06	2.25e-06	1.96e-06	1.57e-06	2.47e-06	2.55e-06	1.82e-06	2.77e-06	2.65e-06	1.55e-06	3.33e-06	2.48e-06
0.001136	2.14e-06	2.33e-06	2e-06	1.7e-06	2.65e-06	2.55e-06	1.94e-06	2.79e-06	2.67e-06	1.43e-06	3.37e-06	2.39e-06
0.001141	2.26e-06	2.34e-06	2.02e-06	1.67e-06	2.69e-06	2.57e-06	1.91e-06	2.78e-06	2.49e-06	1.46e-06	3.36e-06	2.36e-06
0.001149	2.3e-06	2.2e-06	1.87e-06	1.79e-06	2.48e-06	2.66e-06	1.91e-06	2.7e-06	2.53e-06	1.37e-06	3.5e-06	2.29e-06
0.001148	2.3e-06	2.28e-06	1.99e-06	1.78e-06	2.24e-06	2.54e-06	1.99e-06	2.65e-06	2.53e-06	1.43e-06	3.69e-06	2.32e-06
0.001147	2.33e-06	2e-06	2.21e-06	1.69e-06	2.09e-06	2.46e-06	2.01e-06	2.56e-06	2.59e-06	1.41e-06	3.57e-06	2.43e-06
0.001135	2.21e-06	1.89e-06	2.28e-06	1.81e-06	2.04e-06	2.36e-06	2.03e-06	2.44e-06	2.56e-06	1.56e-06	3.36e-06	2.42e-06
0.001136	2.21e-06	1.71e-06	2.26e-06	1.97e-06	2.18e-06	2.34e-06	1.96e-06	2.49e-06	2.48e-06	1.57e-06	2.95e-06	2.22e-06
0.001129	2.24e-06	1.91e-06	2.12e-06	2.02e-06	2.2e-06	2.22e-06	2.09e-06	2.47e-06	2.43e-06	1.64e-06	2.72e-06	2.02e-06
0.001124	2.57e-06	1.93e-06	2.38e-06	2e-06	2.19e-06	2.15e-06	2.06e-06	2.57e-06	2.39e-06	1.55e-06	2.32e-06	1.91e-06
0.001125	2.44e-06	1.67e-06	2.36e-06	1.98e-06	1.96e-06	2.04e-06	2.01e-06	2.52e-06	2.44e-06	1.57e-06	2.29e-06	1.93e-06
0.001145	2.45e-06	1.58e-06	2.31e-06	2e-06	1.78e-06	2.03e-06	1.96e-06	2.58e-06	2.45e-06	1.6e-06	2.18e-06	1.95e-06
0.001154	2.27e-06	1.66e-06	2.13e-06	1.78e-06	1.83e-06	2.07e-06	1.89e-06	2.43e-06	2.37e-06	1.54e-06	2.05e-06	2.07e-06
0.001163	2.37e-06	1.89e-06	2.26e-06	1.66e-06	1.91e-06	1.99e-06	1.87e-06	2.35e-06	2.22e-06	1.45e-06	1.96e-06	2.11e-06
0.001181	2.28e-06	2.1e-06	2.34e-06	1.78e-06	2.02e-06	2.02e-06	1.76e-06	2.36e-06	2.13e-06	1.32e-06	1.91e-06	2.05e-06
0.001202	2.29e-06	1.97e-06	2.48e-06	1.83e-06	2.03e-06	1.96e-06	1.69e-06	2.37e-06	2.13e-06	1.44e-06	2.04e-06	1.92e-06
0.00122	2.32e-06	2.09e-06	2.63e-06	1.87e-06	2.07e-06	2.18e-06	1.78e-06	2.52e-06	2.08e-06	1.71e-06	1.96e-06	1.93e-06
0.001222	2.11e-06	1.98e-06	2.46e-06	1.66e-06	2.16e-06	2.07e-06	1.82e-06	2.49e-06	2.07e-06	1.81e-06	1.84e-06	1.76e-06
0.001222	1.88e-06	1.83e-06	2.33e-06	1.49e-06	2.07e-06	2.22e-06	1.79e-06	2.48e-06	1.99e-06	1.84e-06	1.69e-06	1.79e-06
0.001223	1.68e-06	1.57e-06	1.97e-06	1.37e-06	2.06e-06	2.21e-06	1.71e-06	2.55e-06	1.89e-06	1.82e-06	1.84e-06	1.71e-06
0.001227	1.54e-06	1.58e-06	2.1e-06	1.38e-06	1.84e-06	2.42e-06	1.67e-06	2.47e-06	1.84e-06	1.67e-06	1.91e-06	1.89e-06
0.001222	1.59e-06	1.72e-06	2.31e-06	1.35e-06	1.8e-06	2.42e-06	1.75e-06	2.45e-06	1.79e-06	1.62e-06	1.87e-06	1.83e-06
0.001227	1.52e-06	1.67e-06	2.47e-06	1.18e-06	1.58e-06	2.4e-06	1.68e-06	2.32e-06	1.75e-06	1.67e-06	1.88e-06	1.83e-06
0.001232	1.64e-06	1.61e-06	2.56e-06	1.17e-06	1.63e-06	2.53e-06	1.75e-06	2.56e-06	1.72e-06	1.98e-06	1.94e-06	1.81e-06
0.001249	1.56e-06	1.38e-06	2.4e-06	9.8e-07	1.7e-06	2.64e-06	1.74e-06	2.62e-06	1.65e-06	2.01e-06	1.79e-06	1.75e-06
0.00123	1.41e-06	1.4e-06	2.42e-06	8.6e-07	1.65e-06	2.69e-06	1.83e-06	2.63e-06	1.69e-06	2.05e-06	1.73e-06	1.84e-06
0.001215	1.34e-06	1.21e-06	2.3e-06	7.5e-07	1.46e-06	2.63e-06	1.76e-06	2.57e-06	1.66e-06	2e-06	1.65e-06	1.94e-06
0.001209	1.19e-06	1.17e-06	2.31e-06	8e-07	1.28e-06	2.67e-06	1.74e-06	2.64e-06	1.58e-06	2.05e-06	1.86e-06	2.05e-06
0.00121	1.21e-06	1.17e-06	2.41e-06	9.1e-07	1.24e-06	2.78e-06	1.91e-06	2.62e-06	1.34e-06	1.87e-06	1.77e-06	1.94e-06
0.001209	1.25e-06	1.26e-06	2.44e-06	1.01e-06	1.23e-06	2.89e-06	2.17e-06	2.44e-06	1.37e-06	1.87e-06	1.86e-06	1.95e-06
0.001185	1.2e-06	1.37e-06	2.61e-06	1.03e-06	1.16e-06	3.08e-06	2.4e-06	2.65e-06	1.4e-06	1.91e-06	1.75e-06	2.04e-06
0.001173	1.1e-06	1.4e-06	2.5e-06	1.1e-06	1.03e-06	2.89e-06	2.41e-06	2.56e-06	1.63e-06	2.1e-06	1.82e-06	2.17e-06
0.001188	9.7e-07	1.28e-06	2.34e-06	1.07e-06	8.9e-07	2.98e-06	2.44e-06	2.68e-06	1.74e-06	2.07e-06	1.94e-06	2.14e-06
0.0012	1.04e-06	1.35e-06	2.21e-06	1.13e-06	1.07e-06	2.73e-06	2.39e-06	2.27e-06	1.65e-06	2.25e-06	2.05e-06	2.15e-06
0.001211	1.06e-06	1.19e-06	2e-06	1.2e-06	1.22e-06	2.88e-06	2.46e-06	2.35e-06	1.53e-06	2.37e-06	2.16e-06	2.1e-06
0.001199	1.07e-06	1.18e-06	1.89e-06	1.24e-06	1.35e-06	2.68e-06	2.54e-06	2.36e-06	1.59e-06	2.58e-06	2.25e-06	2.2e-06
0.001197	7.9e-07	1.14e-06	1.83e-06	1.37e-06	1.48e-06	2.62e-06	2.5e-06	2.46e-06	1.78e-06	2.61e-06	2.3e-06	2.44e-06
0.001184	7.7e-07	1.32e-06	1.76e-06	1.39e-06	1.45e-06	2.38e-06	2.39e-06	2.6e-06	2e-06	2.58e-06	2.39e-06	2.59e-06
0.001183	6.4e-07	1.57e-06	1.77e-06	1.46e-06	1.46e-06	2.44e-06	2.39e-06	2.45e-06	2.12e-06	2.72e-06	2.59e-06	2.61e-06
0.00118	6.1e-07	1.56e-06	1.7e-06	1.38e-06	1.47e-06	2.3e-06	2.65e-06	2.49e-06	2.29e-06	2.65e-06	2.73e-06	2.61e-06
0.001178	6.9e-07	1.59e-06	1.69e-06	1.35e-06	1.51e-06	2.29e-06	2.75e-06	2.24e-06	2.13e-06	2.9e-06	2.69e-06	2.52e-06
0.001183	7.7e-07	1.49e-06	1.59e-06	1.27e-06	1.53e-06	2.15e-06	2.61e-06	2.23e-06	1.87e-06	2.77e-06	2.54e-06	2.52e-06
0.001206	8.2e-07	1.73e-06	1.39e-06	1.41e-06	1.62e-06	2.22e-06	2.36e-06	2.14e-06	1.81e-06	2.77e-06	2.49e-06	2.52e-06
0.001232	8.5e-07	1.9e-06	1.25e-06	1.29e-06	1.77e-06	2.36e-06	2.19e-06	2.27e-06	1.87e-06	2.72e-06	2.52e-06	2.55e-06
0.001227	8.8e-07	2.15e-06	1.01e-06	1.21e-06	1.76e-06	2.31e-06	2.09e-06	2.38e-06	1.85e-06	2.63e-06	2.61e-06	2.63e-06
0.001215	9.9e-07	2.33e-06	1.11e-06	1.11e-06	1.8e-06	2.1e-06	2.14e-06	2.32e-06	1.93e-06	2.91e-06	2.82e-06	2.52e-06
0.001207	1.15e-06	2.39e-06	1.02e-06	1.2e-06	1.83e-06	1.84e-06	1.9e-06	2.28e-06	1.88e-06	2.78e-06	2.94e-06	2.52e-06
0.001219	1.32e-06	2.57e-06	1.1e-06	1.32e-06	1.82e-06	1.8e-06	1.91e-06	2.34e-06	2.13e-06	3.01e-06	3.05e-06	2.41e-06
0.00123	1.44e-06	2.62e-06	1.03e-06	1.22e-06	1.7e-06	1.91e-06	1.9e-06	2.47e-06	2.05e-06	2.86e-06	2.92e-06	2.35e-06
0.001226	1.31e-06	2.69e-06	1.07e-06	1.13e-06	1.62e-06	1.83e-06	1.95e-06	2.34e-06	1.98e-06	3.04e-06	2.89e-06	2.23e-06
0.001224	1.31e-06	2.57e-06	1.06e-06	1e-06	1.65e-06	1.99e-06	1.82e-06	2.17e-06	1.79e-06	2.76e-06	2.88e-06	2.25e-06
0.001231	1.26e-06	2.48e-06	9.7e-07	9.7e-07	1.57e-06	1.84e-06	1.72e-06	2.06e-06	1.63e-06	2.76e-06	2.93e-06	2.17e-06
0.001245	1.11e-06	2.47e-06	7.4e-07	8.5e-07	1.6e-06	1.72e-06	1.63e-06	2.14e-06	1.8e-06	2.47e-06	3.05e-06	2.08e-06
0.001269	1.22e-06	2.48e-06	7.3e-07	7.8e-07	1.53e-06	1.64e-06	1.62e-06	2.1e-06	1.93e-06	2.48e-06	3.11e-06	1.93e-06
0.00128	1.43e-06	2.6e-06	4.9e-07	8.2e-07	1.55e-06	1.83e-06	1.72e-06	2.15e-06	2.24e-06	2.64e-06	3.26e-06	1.85e-06
0.001284	1.73e-06	2.57e-06	5.9e-07	9.3e-07	1.55e-06	2.09e-06	1.9e-06	2.11e-06	2.42e-06	2.79e-06	3.29e-06	1.88e-06
0.001277	1.72e-06	2.53e-06	4.9e-07	9.8e-07	1.52e-06	2.02e-06	2.01e-06	2.14e-06	2.64e-06	2.86e-06	3.33e-06	2.01e-06
0.001259	1.69e-06	2.37e-06	9.6e-07	1.04e-06	1.42e-06	2.09e-06	1.85e-06	1.93e-06	2.61e-06	2.74e-06	3.31e-06	2.1e-06
0.001255	1.62e-06	2.35e-06	7.7e-07	1.04e-06	1.36e-06	2.02e-06	1.59e-06	1.96e-06	2.46e-06	2.76e-06	3.35e-06	2e-06
0.001242	1.51e-06	2.34e-06	9.5e-07	1.09e-06	1.41e-06	2.12e-06	1.46e-06	2.06e-06	2.62e-06	2.96e-06	3.3e-06	1.9e-06
0.001257	1.61e-06	2.26e-06	5.1e-07	1.05e-06	1.31e-06	2.09e-06	1.23e-06	1.94e-06	2.43e-06	2.97e-06	3.27e-06	1.79e-06
0.001262	1.82e-06	2.24e-06	9.4e-07	1.11e-06	1.29e-06	2.13e-06	1.31e-06	2.01e-06	2.65e-06	2.76e-06	3.22e-06	1.92e-06
0.001251	2.22e-06	2.18e-06	7.8e-07	1.28e-06	1.32e-06	2.14e-06	1.38e-06	1.96e-06	2.71e-06	2.71e-06	3.29e-06	1.83e-06
0.001238	2.16e-06	2.06e-06	1.17e-06	1.36e-06	1.63e-06	2.13e-06	1.59e-06	2.03e-06	2.72e-06	2.66e-06	3.41e-06	1.89e-06
0.001247	2.2e-06	1.89e-06	1.01e-06	1.46e-06	1.56e-06	2.07e-06	1.38e-06	1.95e-06	2.67e-06	2.9e-06	3.35e-06	2.09e-06
0.001278	2.16e-06	1.9e-06	1.37e-06	1.49e-06	1.43e-06	2.17e-06	1.26e-06	1.78e-06	2.72e-06	2.92e-06	3.46e-06	2.23e-06
0.001291	2.26e-06	1.99e-06	1.44e-06	1.47e-06	1.32e-06	2.24e-06	1.21e-06	1.76e-06	2.82e-06	3.01e-06	3.55e-06	2.29e-06
0.001276	2.32e-06	1.93e-06	1.74e-06	1.65e-06	1.44e-06	2.2e-06	1.22e-06	1.75e-06	2.99e-06	3.15e-06	3.7e-06	2.17e-06
0.001252	2.41e-06	1.93e-06	1.87e-06	1.68e-06	1.64e-06	2.29e-06	1.2e-06	2.03e-06	3.29e-06	3.02e-06	3.53e-06	2.29e-06
0.001241	2.4e-06	1.86e-06	1.95e-06	1.67e-06	1.56e-06	2.29e-06	1.18e-06	1.97e-06	3.27e-06	2.97e-06	3.44e-06	2.24e-06
0.001251	2.01e-06	1.99e-06	1.85e-06	1.63e-06	1.45e-06	2.25e-06	1.29e-06	1.68e-06	2.76e-06	2.94e-06	3.17e-06	2.14e-06
0.00127	1.96e-06	1.98e-06	1.7e-06	1.68e-06	1.38e-06	2.19e-06	1.57e-06	1.59e-06	2.41e-06	3.01e-06	3.3e-06	2.09e-06
0.001299	2.2e-06	2.16e-06	1.56e-06	1.98e-06	1.51e-06	2.16e-06	1.73e-06	1.72e-06	2.54e-06	2.96e-06	3.41e-06	2.3e-06
0.001343	2.6e-06	2.24e-06	1.81e-06	2.12e-06	1.79e-06	2.19e-06	1.82e-06	2.09e-06	2.7e-06	2.89e-06	3.34e-06	2.45e-06
0.001411	2.81e-06	2.19e-06	1.9e-06	2.14e-06	1.88e-06	2.05e-06	1.9e-06	2.12e-06	2.92e-06	2.75e-06	3.15e-06	2.32e-06
0.001463	2.84e-06	2.11e-06	2.15e-06	2.09e-06	1.78e-06	1.94e-06	2.03e-06	2.17e-06	2.82e-06	2.63e-06	2.99e-06	2.22e-06
0.001425	2.74e-06	1.89e-06	2.03e-06	1.97e-06	1.66e-06	1.94e-06	2.26e-06	2.11e-06	2.68e-06	2.49e-06	2.89e-06	2.06e-06
0.001377	2.56e-06	1.75e-06	2.05e-06	1.93e-06	1.46e-06	2.08e-06	2.37e-06	2.28e-06	2.3e-06	2.48e-06	2.71e-06	2.11e-06
0.001348	2.41e-06	1.9e-06	1.82e-06	1.77e-06	1.47e-06	2.07e-06	2.31e-06	2.3e-06	2.26e-06	2.51e-06	2.57e-06	2.03e-06
0.001329	2.57e-06	2.03e-06	1.91e-06	1.84e-06	1.67e-06	2.07e-06	2.25e-06	2.23e-06	2.38e-06	2.45e-06	2.37e-06	2.2e-06
0.0013	2.51e-06	2.05e-06	1.88e-06	1.86e-06	1.59e-06	1.82e-06	2.14e-06	2.14e-06	2.3e-06	2.32e-06	2.09e-06	2.09e-06
0.001286	2.34e-06	2.01e-06	1.79e-06	1.84e-06	1.45e-06	1.76e-06	2.05e-06	2.05e-06	2.07e-06	1.88e-06	1.88e-06	1.85e-06
0.001262	2.26e-06	2.05e-06	1.68e-06	1.77e-06	1.49e-06	1.66e-06	2.12e-06	2.17e-06	1.9e-06	1.74e-06	1.94e-06	1.7e-06
0.001263	2.28e-06	2.3e-06	1.65e-06	1.83e-06	1.76e-06	1.84e-06	2.08e-06	2.31e-06	1.91e-06	1.61e-06	2.02e-06	1.63e-06
0.00123	2.5e-06	2.31e-06	1.59e-06	1.86e-06	1.8e-06	2.01e-06	2.26e-06	2.28e-06	1.83e-06	1.8e-06	2.18e-06	1.56e-06
0.001251	2.33e-06	2.12e-06	1.38e-06	1.93e-06	1.78e-06	1.87e-06	2.18e-06	2.22e-06	1.68e-06	1.77e-06	2.06e-06	1.61e-06
0.00124	2.11e-06	1.94e-06	1.22e-06	1.99e-06	1.75e-06	1.56e-06	2.1e-06	2.04e-06	1.72e-06	1.59e-06	1.9e-06	1.5e-06
0.001254	1.9e-06	1.79e-06	1.27e-06	1.86e-06	1.9e-06	1.33e-06	1.99e-06	2.2e-06	1.74e-06	1.39e-06	1.79e-06	1.58e-06
0.001233	1.95e-06	2.07e-06	1.5e-06	1.81e-06	2.05e-06	1.42e-06	2.08e-06	2.28e-06	1.87e-06	1.52e-06	1.9e-06	1.54e-06
0.001219	2.06e-06	2.1e-06	1.5e-06	1.89e-06	2.23e-06	1.54e-06	2.08e-06	2.34e-06	1.93e-06	1.52e-06	1.81e-06	1.49e-06
0.001228	2.14e-06	2.37e-06	1.59e-06	2.27e-06	2.14e-06	1.69e-06	2.26e-06	2.24e-06	2.23e-06	1.63e-06	1.75e-06	1.58e-06
0.001241	2.33e-06	2.23e-06	1.36e-06	2.39e-06	2.04e-06	1.62e-06	2.34e-06	2.13e-06	2.34e-06	1.59e-06	1.58e-06	1.58e-06
0.001253	2.41e-06	2.09e-06	1.23e-06	2.21e-06	1.89e-06	1.5e-06	2.48e-06	2.03e-06	2.32e-06	1.74e-06	1.46e-06	1.89e-06
0.001239	2.61e-06	2.08e-06	1.16e-06	2.19e-06	1.98e-06	1.39e-06	2.36e-06	2e-06	2.22e-06	1.72e-06	1.43e-06	1.97e-06
0.001237	2.57e-06	1.98e-06	1.22e-06	2.21e-06	2.1e-06	1.23e-06	2.23e-06	2.18e-06	2.05e-06	1.65e-06	1.31e-06	1.99e-06
0.001248	2.6e-06	2e-06	1.27e-06	2.27e-06	2.2e-06	1.19e-06	2.37e-06	2.21e-06	2.02e-06	1.75e-06	1.48e-06	1.85e-06
0.00126	2.49e-06	2.06e-06	1.14e-06	2.25e-06	2.35e-06	1.24e-06	2.43e-06	2.29e-06	2.11e-06	1.97e-06	1.5e-06	1.58e-06
0.001282	2e-06	2.26e-06	1.03e-06	2.2e-06	2.41e-06	1.56e-06	2.73e-06	2.48e-06	2.18e-06	2.46e-06	1.59e-06	1.71e-06
0.001292	1.94e-06	2.13e-06	1.06e-06	2.3e-06	2.4e-06	1.47e-06	2.39e-06	2.32e-06	2e-06	2.49e-06	1.64e-06	1.75e-06
0.001305	2.03e-06	2.07e-06	1.17e-06	2.35e-06	2.18e-06	1.39e-06	2.26e-06	2.27e-06	2.01e-06	2.56e-06	1.59e-06	1.85e-06
0.001291	2.18e-06	2.01e-06	1.14e-06	2.51e-06	2.05e-06	1.04e-06	1.93e-06	1.8e-06	1.94e-06	2.47e-06	1.51e-06	1.8e-06
0.001271	2.12e-06	2.07e-06	1.25e-06	2.49e-06	2e-06	1.02e-06	1.94e-06	1.94e-06	1.98e-06	2.45e-06	1.66e-06	1.68e-06
0.001233	1.78e-06	1.76e-06	1.07e-06	2.49e-06	1.86e-06	9.9e-07	1.92e-06	1.98e-06	1.76e-06	2.32e-06	1.69e-06	1.75e-06
0.001242	1.63e-06	1.68e-06	1.08e-06	2.29e-06	1.94e-06	1.15e-06	2.1e-06	2e-06	1.85e-06	2.58e-06	1.9e-06	1.76e-06
0.001232	1.6e-06	1.67e-06	1.12e-06	2.31e-06	1.97e-06	1.27e-06	2.56e-06	1.95e-06	1.96e-06	2.68e-06	1.68e-06	1.95e-06
0.001236	1.71e-06	1.68e-06	1.41e-06	2.12e-06	2.25e-06	1.13e-06	2.68e-06	1.74e-06	1.97e-06	2.75e-06	1.69e-06	1.95e-06
0.001217	1.4e-06	1.6e-06	1.62e-06	1.95e-06	2.51e-06	1.15e-06	2.58e-06	1.71e-06	1.76e-06	2.66e-06	1.74e-06	1.98e-06
0.0012	1.15e-06	1.56e-06	1.56e-06	1.81e-06	2.57e-06	1.11e-06	2.39e-06	1.7e-06	1.46e-06	2.49e-06	1.96e-06	1.95e-06
0.001197	9.6e-07	1.62e-06	1.52e-06	1.78e-06	2.58e-06	1.24e-06	2.54e-06	1.66e-06	1.4e-06	2.49e-06	2e-06	1.99e-06
0.001209	1.15e-06	1.72e-06	1.4e-06	1.66e-06	2.36e-06	1.32e-06	2.51e-06	1.67e-06	1.5e-06	2.62e-06	2.13e-06	1.93e-06
0.00123	1.3e-06	1.76e-06	1.32e-06	1.77e-06	2.52e-06	1.4e-06	2.33e-06	1.64e-06	1.53e-06	2.86e-06	2.1e-06	1.84e-06
0.001242	1.33e-06	1.74e-06	1.14e-06	1.76e-06	2.52e-06	1.46e-06	2.32e-06	1.61e-06	1.38e-06	2.94e-06	2.18e-06	1.85e-06
0.001251	1.28e-06	1.73e-06	1.28e-06	1.76e-06	2.56e-06	1.44e-06	2.58e-06	1.7e-06	1.16e-06	2.66e-06	2.16e-06	2.05e-06
0.001262	1.17e-06	1.74e-06	1.37e-06	1.55e-06	2.38e-06	1.47e-06	2.86e-06	1.75e-06	1.22e-06	2.42e-06	2.33e-06	2.19e-06
0.001278	1.15e-06	1.79e-06	1.44e-06	1.45e-06	2.41e-06	1.59e-06	2.87e-06	1.85e-06	1.32e-06	2.55e-06	2.5e-06	2.28e-06
0.001309	1.12e-06	1.68e-06	1.26e-06	1.47e-06	2.44e-06	1.63e-06	2.77e-06	1.73e-06	1.46e-06	2.59e-06	2.47e-06	2.19e-06
0.001308	1.06e-06	1.73e-06	1.1e-06	1.29e-06	2.53e-06	1.73e-06	2.75e-06	1.77e-06	1.31e-06	2.6e-06	2.33e-06	2.06e-06
0.001296	1.16e-06	1.73e-06	1.15e-06	1.38e-06	2.65e-06	1.68e-06	2.75e-06	1.93e-06	1.45e-06	2.52e-06	2.21e-06	1.94e-06
0.00126	1.27e-06	1.88e-06	1.12e-06	1.43e-06	2.61e-06	1.77e-06	2.7e-06	1.91e-06	1.36e-06	2.78e-06	2.13e-06	2.04e-06
0.001261	1.26e-06	1.89e-06	1.19e-06	1.52e-06	2.56e-06	1.76e-06	2.48e-06	1.94e-06	1.39e-06	2.79e-06	2.18e-06	2.24e-06
0.001266	1.3e-06	1.92e-06	1.13e-06	1.49e-06	2.33e-06	1.69e-06	2.37e-06	1.78e-06	1.33e-06	2.86e-06	2.12e-06	2.15e-06
0.001279	1.36e-06	1.84e-06	1.08e-06	1.64e-06	2.29e-06	1.6e-06	2.35e-06	1.97e-06	1.42e-06	2.87e-06	2.26e-06	2.28e-06
0.001298	1.51e-06	1.96e-06	1.07e-06	1.73e-06	2.36e-06	1.57e-06	2.39e-06	2e-06	1.43e-06	2.95e-06	2.3e-06	2.24e-06
0.001319	1.53e-06	1.9e-06	9.4e-07	1.79e-06	2.38e-06	1.48e-06	2.42e-06	2.29e-06	1.35e-06	2.8e-06	2.35e-06	2.35e-06
0.001339	1.78e-06	1.98e-06	1.15e-06	1.65e-06	2.4e-06	1.47e-06	2.52e-06	2.33e-06	1.47e-06	2.84e-06	2.49e-06	2.41e-06
0.001336	1.81e-06	1.97e-06	1.28e-06	1.72e-06	2.47e-06	1.46e-06	2.6e-06	2.51e-06	1.65e-06	3.15e-06	2.84e-06	2.57e-06
0.001328	1.92e-06	2.29e-06	1.4e-06	1.94e-06	2.77e-06	1.64e-06	2.55e-06	2.61e-06	1.9e-06	3.48e-06	3.16e-06	3.03e-06
0.001304	2.1e-06	2.67e-06	1.59e-06	2.36e-06	3.11e-06	1.63e-06	2.8e-06	3e-06	2.01e-06	3.82e-06	3.7e-06	3.15e-06
0.001285	2.23e-06	2.93e-06	1.6e-06	2.51e-06	3.1e-06	1.75e-06	2.66e-06	3.07e-06	2.01e-06	4.05e-06	4.02e-06	3.27e-06
0.001275	2.55e-06	2.8e-06	2.07e-06	2.73e-06	3.24e-06	1.96e-06	2.78e-06	3.15e-06	2.08e-06	4.53e-06	4.39e-06	3.39e-06
0.001268	2.73e-06	2.7e-06	2.07e-06	2.95e-06	3.05e-06	1.94e-06	2.42e-06	3.19e-06	2.11e-06	4.8e-06	4.39e-06	3.65e-06
0.001243	3.06e-06	2.92e-06	2.32e-06	3.4e-06	3.39e-06	1.87e-06	2.7e-06	3.3e-06	2.44e-06	4.94e-06	4.47e-06	3.86e-06
0.001257	3.4e-06	3.17e-06	2.37e-06	3.87e-06	3.7e-06	1.94e-06	3.02e-06	3.76e-06	2.74e-06	5.46e-06	4.96e-06	4.22e-06
0.001278	3.86e-06	3.36e-06	2.86e-06	4.31e-06	4.19e-06	2.25e-06	3.51e-06	3.69e-06	3.02e-06	6.33e-06	5.74e-06	5.11e-06
0.001354	4.36e-06	3.73e-06	3.34e-06	4.44e-06	4.87e-06	2.7e-06	4.2e-06	4.32e-06	3.33e-06	8.13e-06	6.83e-06	5.6e-06
0.001481	4.36e-06	4.16e-06	3.42e-06	4.72e-06	5.17e-06	2.76e-06	4.68e-06	4.46e-06	3.61e-06	8.72e-06	7.49e-06	6.46e-06
0.00165	4.92e-06	4.44e-06	3.49e-06	5.49e-06	5.8e-06	3.27e-06	5.08e-06	4.87e-06	4.27e-06	8.24e-06	7.56e-06	6.44e-06
0.001813	5.76e-06	4.71e-06	4.3e-06	6.06e-06	6.4e-06	3.74e-06	5.3e-06	5.57e-06	4.71e-06	8.28e-06	8.45e-06	7.62e-06
0.001963	6.09e-06	4.62e-06	4.91e-06	6.7e-06	6.82e-06	4.13e-06	5.34e-06	5.69e-06	4.99e-06	8.68e-06	9.48e-06	7.66e-06
0.002074	6.57e-06	5.11e-06	5.75e-06	6.78e-06	6.84e-06	4.33e-06	5.82e-06	6.01e-06	4.91e-06	8.97e-06	1.162e-05	8.67e-06

### Sheet: Instructions
The raw data is unzipped and the 600 nm image channel is opened in ImageJ using the Bio-Formats importer plugin. The display is then adjusted such that the gel outline is readily visible, and the image is rotated (if necessary) so that the gel is perfectly vertical (Image-->Transform-->Rotate) and any rotation is recorded in the “Gel Image rotation” box in the provided spreadsheet. Next, the “Vertical profile” option is enabled in Edit-->Options-->Plots. A rectangular region of interest (ROI) is then drawn and specified to 50x500 pixel dimensions using Edit-->Selection-->Specify. The ROI is then centered on the lane containing the migration standard and positioned at the Y-coordinate 20 pixels above the loading well, and the Y-coordinate is recorded in the provided sheet. A plot profile is then collected (Analyze-->Plot Profile) and data from the “List” version of the plot profile is pasted into the “Paste Ladder and Raw data” sheet provided. This process is repeated for each lane in the chemiluminescent channel using the same rotation and Y-coordinate settings used for ladder quantification. Once all the data is pasted into the sheet, the “X” coordinates of the plot profile are discarded such that the data is structured as 10 columns (1 column per lane, with the first lane corresponding to the ladder intensity values) with each column having 500 rows, each corresponding to signal intensity at that position. These data can then be pasted into the orange highlighted cells (A1:J500) in the “Calculations” sheet. This sheet will automatically detect the ladder migration, and use the values in the “Bin Cutoff Settings” section to determine which portions of the gel correspond to each lipoprotein class. The summed bin intensity values will then be transformed into relative abundance for each column/lane.
