## Supplementary material for "A whole-animal phenotypic drug screen identifies suppressors of atherogenic lipoproteins": DJK20231115_01_2DPF_C1.xlsx

### Sheet: Paste ladder + raw data
0.010324	0.0001028	5.6e-05	7.07e-05	0.0001133	0.0001058	0.0001232	0.0002932	0.0001424	0.00015966	0.00010672	9.021e-05	0.00013107
0.011042	0.0001139	6.09e-05	8.41e-05	0.0001339	0.0001274	0.0001429	0.0002892	0.0001677	0.00018984	0.00011813	0.00010512	0.00015164
0.012	0.0001258	6.85e-05	0.0001059	0.0001714	0.0001576	0.0001682	0.0002928	0.0002029	0.00023704	0.00013549	0.00012422	0.00018186
0.01337	0.0001417	7.96e-05	0.0001381	0.0001988	0.0001896	0.0002043	0.0003106	0.0002453	0.0002953	0.00016499	0.00015025	0.00022458
0.014663	0.0001584	9.57e-05	0.0001792	0.0002091	0.0002263	0.0002565	0.0003301	0.0003093	0.00036056	0.00020023	0.00018835	0.0002753
0.015274	0.0001814	0.0001144	0.0002284	0.000227	0.0002766	0.0003246	0.0003602	0.0003941	0.00045157	0.00025657	0.00023364	0.00033738
0.015386	0.0002156	0.0001412	0.0002812	0.0002637	0.000349	0.000423	0.000418	0.000489	0.00059203	0.00034693	0.00029418	0.0004247
0.01535	0.000259	0.0001879	0.0003404	0.0003226	0.0004645	0.0005566	0.0004986	0.0005878	0.00079904	0.00048972	0.00037415	0.00055152
0.015459	0.0003242	0.0002536	0.0004318	0.0004135	0.0006312	0.0007368	0.0006375	0.0007018	0.00111268	0.00068707	0.00050212	0.00072491
0.016037	0.000421	0.0003634	0.0005719	0.0005493	0.0008595	0.0009853	0.0008256	0.0008473	0.0015816	0.00100727	0.00071406	0.00097651
0.016912	0.0005534	0.0005226	0.0007492	0.0007346	0.0011821	0.001366	0.0011034	0.0010977	0.00222423	0.00150906	0.00104211	0.0013576
0.018012	0.0007264	0.0007343	0.0009774	0.0010254	0.0016676	0.0019829	0.0015404	0.001512	0.00301108	0.00223258	0.00152365	0.00193072
0.019336	0.0009699	0.0010595	0.0013491	0.0014933	0.0024189	0.0028391	0.0022454	0.002121	0.00406432	0.00384849	0.00234561	0.00288893
0.021252	0.0013458	0.0015482	0.0019345	0.002209	0.0035152	0.0039887	0.003308	0.0030568	0.00568737	0.00726668	0.00411835	0.00486233
0.024586	0.0019081	0.0022032	0.0027532	0.0033657	0.0054058	0.0061593	0.0050842	0.0048434	0.00787861	0.00968122	0.00650421	0.0072708
0.031907	0.0027637	0.0032299	0.0041459	0.0056644	0.0092942	0.01085	0.0082561	0.0078468	0.00902686	0.00939065	0.00748775	0.00799345
0.051398	0.0043435	0.0055914	0.0074147	0.0095137	0.0154252	0.0159726	0.0114296	0.01018	0.0080287	0.00722703	0.00666432	0.00675504
0.098466	0.0076247	0.0100623	0.0121532	0.012658	0.0184146	0.0162901	0.011542	0.0100187	0.00574915	0.00509075	0.00497968	0.00495262
0.161931	0.0116326	0.0136255	0.0136463	0.0127655	0.0163727	0.0131967	0.0095176	0.008094	0.00378688	0.00341161	0.00341339	0.00345438
0.191709	0.0129112	0.0133467	0.0121701	0.0105407	0.0117825	0.0094352	0.0069449	0.0057122	0.00251182	0.00231982	0.00226116	0.00234142
0.168339	0.0113224	0.0106187	0.0094672	0.0076816	0.0078481	0.0062714	0.0048996	0.0038524	0.00173578	0.00166843	0.00154586	0.0015956
0.11976	0.0087735	0.0076464	0.0068299	0.0052171	0.0052651	0.0040761	0.0033969	0.002649	0.00125305	0.00125094	0.00110945	0.00111588
0.070496	0.0064943	0.0051842	0.0046287	0.0034863	0.0035287	0.0026964	0.0023777	0.0019151	0.00093738	0.0009656	0.00083193	0.00080446
0.043149	0.0046789	0.0034485	0.0031307	0.0023935	0.0024172	0.0018444	0.0016884	0.0014603	0.00072153	0.00077467	0.00065397	0.00059401
0.030137	0.0033739	0.0023334	0.002211	0.0017205	0.0017031	0.001294	0.0012297	0.0011542	0.00058047	0.00064255	0.00052156	0.00045121
0.02165	0.0024761	0.0016371	0.0016329	0.0012816	0.0012296	0.0009152	0.0009153	0.0009403	0.00048681	0.00054239	0.00043739	0.00036023
0.015327	0.0018529	0.0011911	0.0012287	0.0009749	0.0009087	0.0006577	0.0007102	0.0007932	0.00042373	0.00047964	0.00038153	0.00030302
0.011167	0.0014265	0.0008896	0.000938	0.0007602	0.0006898	0.0004911	0.0005817	0.0006955	0.00037721	0.0004339	0.00034329	0.00026228
0.008561	0.0011285	0.0006894	0.0007391	0.0006106	0.0005494	0.0003822	0.0004877	0.0006276	0.00034894	0.0004025	0.00031693	0.00023137
0.006939	0.0009227	0.0005534	0.0005994	0.000504	0.0004557	0.0003134	0.0004183	0.0005837	0.0003258	0.00038136	0.00030114	0.00021171
0.005858	0.0007831	0.0004639	0.0004997	0.0004313	0.0003909	0.0002687	0.0003752	0.0005601	0.00030836	0.00036509	0.00028973	0.00019907
0.005089	0.0006807	0.000404	0.0004312	0.0003819	0.0003481	0.0002406	0.0003436	0.000539	0.00029555	0.00035581	0.00028125	0.00018942
0.004587	0.0006111	0.000362	0.0003839	0.0003487	0.0003195	0.0002194	0.0003176	0.0005181	0.00028252	0.00034407	0.00027593	0.00018338
0.00424	0.0005648	0.0003292	0.0003509	0.0003227	0.0003039	0.0002062	0.0003036	0.0005068	0.00027175	0.00033421	0.00027007	0.00017816
0.004019	0.000529	0.0003046	0.0003241	0.0003015	0.0002941	0.0002015	0.0002973	0.0004987	0.00026517	0.00032175	0.00026739	0.00017492
0.003848	0.000503	0.0002889	0.0003044	0.0002866	0.0002877	0.0001961	0.0002869	0.0004882	0.00026506	0.00031713	0.00025966	0.00017218
0.003725	0.0004849	0.0002773	0.0002893	0.0002739	0.0002836	0.0001949	0.0002799	0.0004795	0.00026568	0.0003116	0.00025611	0.00017019
0.00364	0.0004663	0.0002657	0.0002785	0.0002666	0.0002807	0.0001936	0.0002718	0.0004724	0.00026818	0.00031087	0.00025104	0.00017046
0.003567	0.0004547	0.0002583	0.0002683	0.0002601	0.0002772	0.0001961	0.0002685	0.0004666	0.00026957	0.00030488	0.00024883	0.00016903
0.003473	0.0004513	0.0002568	0.0002624	0.000253	0.0002725	0.0001967	0.0002633	0.0004621	0.00026788	0.00030303	0.00024551	0.00016866
0.003392	0.00045	0.000254	0.0002589	0.0002465	0.0002722	0.0001984	0.0002614	0.0004604	0.0002657	0.00030031	0.00024298	0.00017
0.00332	0.000446	0.0002511	0.0002566	0.0002407	0.0002706	0.0001991	0.0002563	0.0004567	0.00026285	0.00029977	0.00024201	0.00017545
0.003282	0.0004396	0.0002486	0.0002545	0.0002386	0.0002697	0.0002014	0.0002512	0.0004554	0.00026363	0.00029947	0.00024304	0.00018068
0.003264	0.0004354	0.0002493	0.0002502	0.0002373	0.0002664	0.0002034	0.0002471	0.0004499	0.00026208	0.00030292	0.00024472	0.00018451
0.003262	0.0004328	0.0002499	0.0002444	0.0002379	0.0002663	0.0002088	0.0002442	0.0004484	0.00026114	0.00030351	0.00024455	0.00018686
0.003256	0.0004294	0.0002507	0.00024	0.0002394	0.0002674	0.000215	0.0002438	0.0004443	0.00026118	0.00030409	0.00024285	0.00019002
0.00323	0.000428	0.0002516	0.000238	0.0002407	0.0002685	0.0002188	0.0002414	0.0004401	0.00026405	0.00030363	0.00024275	0.00019313
0.003202	0.0004331	0.0002505	0.0002349	0.0002408	0.0002676	0.0002291	0.0002387	0.0004361	0.00026658	0.00030276	0.00024507	0.00019497
0.003188	0.0004353	0.0002504	0.000231	0.0002415	0.0002676	0.0002352	0.0002383	0.0004342	0.00026857	0.00030485	0.00024496	0.00019564
0.003214	0.0004376	0.0002532	0.0002291	0.0002446	0.0002676	0.0002424	0.0002359	0.0004324	0.00026832	0.00031072	0.00024585	0.00019823
0.003249	0.0004398	0.0002579	0.0002286	0.0002473	0.0002693	0.0002488	0.0002345	0.0004294	0.00026908	0.00030935	0.00024697	0.00020184
0.00327	0.000438	0.0002602	0.0002279	0.0002469	0.0002693	0.0002587	0.0002323	0.0004255	0.00027138	0.00031149	0.00024942	0.00020565
0.003304	0.0004332	0.0002588	0.0002294	0.0002452	0.0002709	0.000269	0.0002335	0.0004246	0.00027615	0.0003134	0.00024977	0.00020943
0.003335	0.0004263	0.0002596	0.0002291	0.0002443	0.0002726	0.0002776	0.0002362	0.0004247	0.00028056	0.000319	0.00024851	0.00021188
0.003343	0.0004263	0.0002607	0.0002294	0.0002449	0.0002737	0.0002897	0.000239	0.0004246	0.00028067	0.00032414	0.00025122	0.0002141
0.003321	0.0004279	0.0002633	0.0002282	0.0002459	0.0002764	0.0002965	0.00024	0.0004228	0.00028227	0.00032844	0.00025339	0.00021734
0.003298	0.0004325	0.0002638	0.0002275	0.0002446	0.0002795	0.0003037	0.0002393	0.0004207	0.00028292	0.00033591	0.00025728	0.00022207
0.00329	0.0004357	0.0002654	0.0002267	0.0002437	0.0002843	0.0003082	0.0002385	0.0004167	0.0002851	0.00033895	0.00025802	0.00022412
0.003275	0.0004396	0.0002688	0.0002252	0.0002458	0.0002867	0.000319	0.0002414	0.0004154	0.00028619	0.00034542	0.00025803	0.00022491
0.003258	0.0004414	0.0002712	0.0002281	0.0002491	0.0002873	0.0003254	0.0002451	0.0004126	0.00028756	0.00035339	0.00026193	0.00022699
0.003218	0.0004413	0.0002738	0.0002303	0.0002534	0.0002882	0.0003337	0.0002502	0.0004116	0.00029242	0.00036187	0.00026659	0.00023051
0.003181	0.0004438	0.000276	0.0002344	0.0002554	0.000292	0.0003412	0.0002534	0.0004106	0.00030083	0.00036345	0.00027076	0.00023363
0.003141	0.0004479	0.0002788	0.000231	0.0002565	0.0002974	0.0003498	0.0002577	0.0004114	0.00030779	0.00035917	0.00027191	0.00023643
0.003112	0.0004497	0.0002799	0.0002287	0.000256	0.000302	0.0003599	0.0002592	0.0004144	0.00031158	0.00035477	0.00027387	0.00024088
0.003044	0.0004513	0.0002828	0.0002273	0.0002547	0.0003084	0.0003659	0.000261	0.0004154	0.00031492	0.0003487	0.00027516	0.00024429
0.002958	0.0004512	0.0002881	0.0002294	0.0002561	0.0003136	0.0003723	0.0002613	0.0004162	0.00032017	0.00034665	0.00027873	0.00024909
0.002876	0.0004522	0.0002964	0.000233	0.0002592	0.0003209	0.0003739	0.0002637	0.000417	0.00032734	0.00034591	0.00028146	0.0002512
0.002821	0.0004532	0.0003022	0.0002359	0.0002648	0.0003222	0.0003791	0.000265	0.0004175	0.00033005	0.0003482	0.00028698	0.00025441
0.002761	0.0004545	0.0003039	0.0002376	0.0002668	0.0003225	0.0003899	0.0002681	0.0004176	0.00033242	0.00035162	0.00029248	0.00025599
0.002706	0.000455	0.0003054	0.0002373	0.0002684	0.0003237	0.0003969	0.0002693	0.0004189	0.00033566	0.00035773	0.00029493	0.00025991
0.002647	0.000458	0.0003068	0.000237	0.0002694	0.0003265	0.0003998	0.0002706	0.0004194	0.00034196	0.00035714	0.0002955	0.00026468
0.002619	0.0004574	0.0003075	0.0002409	0.0002717	0.0003291	0.0003993	0.0002698	0.0004179	0.0003513	0.00035811	0.00029593	0.00026995
0.00261	0.0004595	0.0003099	0.0002406	0.0002735	0.0003306	0.0004045	0.0002712	0.0004099	0.00035822	0.00035979	0.00029864	0.00027517
0.002621	0.0004623	0.0003172	0.0002434	0.000273	0.0003339	0.0004097	0.0002728	0.0004018	0.00036022	0.00036547	0.00030062	0.00027896
0.002628	0.0004688	0.0003227	0.0002434	0.0002761	0.0003388	0.0004151	0.0002713	0.000396	0.00036126	0.00037102	0.00030367	0.00027932
0.002635	0.0004734	0.0003273	0.0002471	0.0002822	0.0003411	0.0004184	0.0002702	0.0003911	0.00036501	0.00037544	0.00030722	0.0002824
0.002644	0.0004722	0.000327	0.0002465	0.0002895	0.0003436	0.0004208	0.0002729	0.0003867	0.00037291	0.00037902	0.00031059	0.00028503
0.002664	0.00047	0.0003292	0.0002477	0.0002938	0.0003499	0.0004276	0.0002757	0.0003828	0.00037884	0.00037645	0.00031385	0.00028975
0.002667	0.0004705	0.0003333	0.0002489	0.000298	0.0003616	0.0004317	0.0002745	0.0003804	0.00038142	0.00037774	0.00031546	0.00029469
0.002678	0.0004773	0.0003393	0.0002548	0.0003011	0.0003699	0.0004353	0.0002738	0.0003762	0.00038259	0.00038056	0.00031735	0.00030001
0.002709	0.0004828	0.0003449	0.0002585	0.0003048	0.0003714	0.0004389	0.0002758	0.0003711	0.00038526	0.0003885	0.00031893	0.00030727
0.002765	0.0004863	0.0003446	0.0002608	0.000308	0.0003756	0.0004444	0.0002778	0.0003672	0.00038756	0.00039754	0.0003242	0.00031178
0.002821	0.0004882	0.0003473	0.0002605	0.0003099	0.0003854	0.000453	0.0002767	0.0003689	0.0003885	0.00040604	0.00032742	0.0003144
0.002856	0.0004921	0.0003525	0.0002626	0.000313	0.0003948	0.0004574	0.0002778	0.0003686	0.00039207	0.00041271	0.00032987	0.00031741
0.002871	0.0004936	0.0003598	0.0002671	0.0003147	0.0004019	0.0004633	0.0002829	0.0003657	0.00039177	0.00041607	0.00033051	0.00031777
0.002891	0.0004976	0.0003604	0.0002711	0.000318	0.0004059	0.0004661	0.0002857	0.0003623	0.00039264	0.00041644	0.00033297	0.00032174
0.002928	0.0005013	0.000363	0.0002731	0.0003189	0.0004124	0.0004733	0.0002887	0.0003616	0.00039334	0.00041849	0.00033638	0.00032595
0.002961	0.0005076	0.0003703	0.0002778	0.0003203	0.0004176	0.000481	0.0002912	0.0003618	0.0003924	0.0004209	0.00034026	0.00033243
0.00298	0.0005127	0.0003804	0.0002793	0.0003237	0.0004225	0.0004894	0.0002944	0.0003672	0.000393	0.00042953	0.00034228	0.00033864
0.003	0.0005192	0.0003855	0.0002804	0.0003274	0.0004289	0.0004926	0.0002969	0.0003685	0.0003907	0.00043701	0.00034514	0.00034386
0.00305	0.0005231	0.0003902	0.000281	0.0003301	0.0004336	0.0004982	0.0002962	0.0003706	0.00039207	0.00044774	0.00034834	0.00035028
0.003123	0.000525	0.0003936	0.000282	0.0003318	0.0004401	0.0005012	0.0002977	0.0003705	0.00039657	0.00045223	0.00034984	0.00035405
0.003183	0.000529	0.0003985	0.0002839	0.0003351	0.0004479	0.0005083	0.0003004	0.0003701	0.00040046	0.00045522	0.00035339	0.00035732
0.003234	0.0005372	0.0004005	0.000283	0.0003391	0.000456	0.0005158	0.0003054	0.0003728	0.00040126	0.00045757	0.00035468	0.00035944
0.003288	0.0005422	0.0004054	0.0002829	0.0003419	0.000464	0.0005233	0.000311	0.0003727	0.000399	0.00046169	0.00035976	0.00036546
0.003346	0.0005443	0.0004089	0.000283	0.0003441	0.0004722	0.0005245	0.0003151	0.0003747	0.00039723	0.00047081	0.00036082	0.00037274
0.003412	0.0005431	0.0004135	0.0002827	0.0003463	0.0004804	0.0005255	0.0003176	0.0003765	0.00040016	0.0004848	0.00036331	0.00037911
0.003472	0.0005462	0.0004162	0.0002833	0.0003487	0.0004855	0.00053	0.0003205	0.0003777	0.00040406	0.00049379	0.00036553	0.0003833
0.003541	0.0005527	0.0004223	0.0002845	0.0003538	0.000491	0.0005369	0.0003222	0.0003788	0.00040487	0.00050196	0.00037115	0.00038669
0.003585	0.0005603	0.0004244	0.0002857	0.0003572	0.0004979	0.0005354	0.0003241	0.0003813	0.00040566	0.00050494	0.00037597	0.00038995
0.00363	0.000566	0.0004277	0.0002836	0.0003587	0.0005067	0.0005351	0.0003289	0.0003839	0.00040482	0.00051237	0.00037838	0.00039382
0.003685	0.0005735	0.0004309	0.0002837	0.000358	0.0005126	0.0005373	0.0003335	0.000386	0.00040353	0.00051257	0.00038092	0.00039705
0.003748	0.0005856	0.0004361	0.0002855	0.0003578	0.0005187	0.0005466	0.0003378	0.0003864	0.0004009	0.00051035	0.00038213	0.00040009
0.00378	0.0005963	0.0004453	0.0002918	0.0003614	0.0005233	0.0005516	0.0003372	0.0003879	0.00040238	0.0005084	0.00038138	0.00040216
0.003777	0.0006055	0.0004478	0.0002971	0.0003645	0.0005317	0.0005536	0.0003385	0.0003924	0.00040257	0.0005142	0.00038184	0.00040376
0.003757	0.0006096	0.000451	0.0003024	0.0003698	0.0005401	0.0005535	0.0003398	0.0003979	0.00040384	0.00052166	0.00038386	0.00040734
0.003737	0.0006155	0.0004501	0.0003033	0.0003737	0.0005463	0.0005577	0.0003441	0.0004044	0.00040574	0.00052675	0.00038825	0.00041257
0.00371	0.0006203	0.0004551	0.0003022	0.0003753	0.0005513	0.0005628	0.0003475	0.0004071	0.00040664	0.00053376	0.00039184	0.00041866
0.003691	0.000625	0.0004544	0.0003017	0.0003763	0.0005573	0.0005648	0.0003528	0.000406	0.00041015	0.00053625	0.00039364	0.00042179
0.003671	0.0006287	0.0004577	0.0003039	0.0003811	0.0005639	0.0005642	0.000355	0.0004076	0.00041088	0.00054316	0.00039308	0.00042372
0.003666	0.0006369	0.0004641	0.0003082	0.0003878	0.000571	0.0005658	0.0003555	0.0004115	0.00041161	0.00054326	0.00039324	0.00042594
0.003625	0.0006444	0.0004697	0.0003079	0.0003914	0.0005787	0.0005703	0.0003582	0.000413	0.00040767	0.00054813	0.00039157	0.00043303
0.003548	0.000651	0.0004741	0.0003079	0.0003922	0.0005848	0.0005734	0.0003622	0.0004097	0.00040832	0.00054473	0.00039201	0.00043689
0.003464	0.000659	0.000473	0.0003095	0.0003935	0.0005919	0.0005775	0.0003647	0.0004085	0.00040808	0.00055029	0.00039344	0.00044148
0.003384	0.0006678	0.0004783	0.0003091	0.0003963	0.0005974	0.0005759	0.0003648	0.000408	0.00041002	0.00055621	0.00039506	0.00044557
0.003307	0.0006786	0.0004829	0.0003111	0.0003991	0.0006081	0.0005807	0.0003667	0.0004088	0.00040882	0.00056136	0.00039742	0.00044971
0.003225	0.0006888	0.0004914	0.000311	0.0003988	0.0006177	0.0005822	0.0003715	0.0004124	0.00040867	0.00056275	0.00039815	0.00045186
0.003148	0.000697	0.0004974	0.0003137	0.0004004	0.0006265	0.0005904	0.0003783	0.000416	0.00041271	0.000564	0.00040042	0.00045461
0.003079	0.0007091	0.0004975	0.0003126	0.0004035	0.0006324	0.0005906	0.0003821	0.0004204	0.00041259	0.00056785	0.00040308	0.00046033
0.002988	0.0007189	0.0004964	0.0003122	0.0004076	0.0006396	0.0005889	0.0003874	0.0004216	0.00041455	0.00057234	0.00040819	0.0004658
0.002891	0.0007333	0.0004946	0.000312	0.0004094	0.0006447	0.0005888	0.0003896	0.0004226	0.00041302	0.00057602	0.00040873	0.00046763
0.002776	0.0007464	0.0004966	0.0003116	0.0004111	0.0006518	0.0005901	0.0003936	0.0004267	0.00041538	0.00057938	0.00040767	0.00046795
0.002675	0.0007592	0.0004993	0.0003109	0.0004164	0.0006572	0.0005898	0.0003937	0.0004295	0.00041999	0.0005853	0.00041017	0.00047126
0.00258	0.0007731	0.0005019	0.0003095	0.0004206	0.0006645	0.0005867	0.0003964	0.0004331	0.00042491	0.00059174	0.00041176	0.000476
0.002495	0.0007849	0.0005086	0.0003095	0.0004211	0.0006729	0.0005872	0.0003953	0.0004355	0.00042642	0.00059533	0.00041676	0.0004802
0.002405	0.0007962	0.0005151	0.0003116	0.0004192	0.0006789	0.0005861	0.0003993	0.0004382	0.00042279	0.00059307	0.00041852	0.00048321
0.002323	0.0008014	0.0005195	0.0003099	0.0004196	0.0006865	0.0005838	0.0003978	0.0004418	0.0004239	0.00059313	0.0004227	0.0004842
0.002266	0.0008088	0.0005233	0.0003112	0.0004231	0.0006981	0.0005822	0.0003997	0.0004446	0.00042952	0.00059335	0.00042234	0.00048779
0.002224	0.0008138	0.0005278	0.0003126	0.0004294	0.0007098	0.0005827	0.0003994	0.0004465	0.00043637	0.00060171	0.00042532	0.0004883
0.002209	0.0008221	0.0005285	0.000316	0.0004358	0.0007192	0.0005779	0.0004008	0.0004489	0.00043748	0.00060953	0.00042759	0.00049165
0.002168	0.0008316	0.0005242	0.000314	0.0004409	0.0007257	0.000572	0.0004055	0.0004525	0.00043903	0.00061678	0.00043055	0.00049519
0.002138	0.0008339	0.0005209	0.0003115	0.000443	0.0007349	0.0005667	0.0004095	0.0004576	0.00044203	0.00062108	0.00043552	0.00049613
0.002098	0.0008386	0.0005239	0.0003105	0.0004462	0.0007439	0.0005643	0.0004146	0.0004626	0.00044746	0.00062272	0.00044423	0.00049931
0.00205	0.0008455	0.0005313	0.0003107	0.0004483	0.0007527	0.0005614	0.0004175	0.0004679	0.00045083	0.00062819	0.00045105	0.00050078
0.001984	0.0008519	0.0005342	0.0003112	0.0004508	0.0007568	0.0005615	0.0004238	0.0004694	0.00045324	0.00063315	0.00045425	0.00050273
0.001902	0.0008605	0.0005343	0.0003129	0.0004526	0.0007644	0.0005631	0.0004287	0.0004713	0.00045581	0.00063717	0.00045742	0.0005052
0.001848	0.0008688	0.0005275	0.0003109	0.0004579	0.0007752	0.0005615	0.0004297	0.0004717	0.00045978	0.0006437	0.00046073	0.0005087
0.00182	0.0008891	0.0005282	0.0003103	0.000465	0.0007854	0.0005592	0.0004339	0.0004774	0.00046033	0.00064939	0.00046547	0.00051567
0.001807	0.0009074	0.00053	0.0003073	0.0004759	0.0007926	0.0005551	0.0004355	0.0004859	0.00046331	0.00065111	0.00046782	0.0005172
0.001802	0.0009261	0.0005327	0.0003097	0.0004852	0.0007973	0.000555	0.0004397	0.0004902	0.0004643	0.0006533	0.00047501	0.00051523
0.00178	0.0009444	0.0005337	0.0003111	0.0004908	0.0008025	0.0005541	0.0004425	0.0004928	0.00046997	0.00065781	0.000479	0.00051503
0.001762	0.0009526	0.0005332	0.0003133	0.0004944	0.0008065	0.0005537	0.000446	0.0004964	0.00047397	0.00066091	0.00048438	0.00051965
0.001742	0.0009565	0.000536	0.0003132	0.0004963	0.0008087	0.0005543	0.000451	0.0005031	0.00047973	0.00066827	0.00048901	0.00052472
0.001719	0.0009572	0.0005376	0.0003128	0.0004983	0.0008157	0.0005574	0.0004516	0.0005115	0.00048297	0.0006763	0.00049794	0.00052694
0.00171	0.0009653	0.0005377	0.0003142	0.0005026	0.0008212	0.0005582	0.0004559	0.0005177	0.00048901	0.00068075	0.0005034	0.00052865
0.00169	0.0009754	0.0005356	0.0003151	0.0005083	0.0008265	0.0005551	0.000458	0.0005235	0.00049629	0.00068491	0.0005126	0.00053262
0.00167	0.0009844	0.0005344	0.0003161	0.0005145	0.0008264	0.0005524	0.0004663	0.0005268	0.00050239	0.00069058	0.00051732	0.00053719
0.001653	0.0009929	0.0005314	0.0003152	0.0005201	0.0008266	0.0005479	0.000472	0.00053	0.00050847	0.00069999	0.00052766	0.00053812
0.001658	0.0010029	0.0005263	0.000316	0.0005272	0.000833	0.0005444	0.0004767	0.0005355	0.00051147	0.00070767	0.0005325	0.00053987
0.001673	0.0010109	0.0005247	0.0003155	0.0005349	0.0008385	0.0005417	0.0004785	0.0005419	0.0005209	0.00071281	0.00053861	0.00054249
0.001675	0.0010203	0.0005234	0.0003139	0.0005395	0.0008423	0.000536	0.000483	0.000549	0.00052669	0.00071861	0.00053934	0.00054524
0.00167	0.0010296	0.0005243	0.0003139	0.0005421	0.0008463	0.0005317	0.0004844	0.0005563	0.00053371	0.00072008	0.00054594	0.0005492
0.001677	0.00104	0.0005228	0.0003176	0.0005445	0.0008445	0.0005195	0.0004868	0.000563	0.00053673	0.0007197	0.00055112	0.00054948
0.00168	0.0010466	0.0005148	0.0003211	0.0005465	0.0008437	0.0005135	0.0004916	0.0005663	0.00053949	0.00071902	0.00055968	0.00055204
0.001671	0.0010504	0.0005103	0.000324	0.0005509	0.0008357	0.0005046	0.0004986	0.0005665	0.00054081	0.00071882	0.00056402	0.00054965
0.001649	0.0010596	0.0005017	0.0003259	0.0005538	0.0008322	0.0005003	0.0005069	0.000569	0.00054489	0.00072352	0.00057295	0.00054858
0.00163	0.0010664	0.0005025	0.0003289	0.0005589	0.0008317	0.000495	0.0005086	0.000578	0.00055414	0.00072646	0.0005763	0.00054864
0.001632	0.001072	0.0004992	0.0003305	0.0005648	0.0008299	0.0004925	0.0005105	0.0005853	0.00055974	0.00072946	0.00058075	0.00054797
0.001647	0.0010759	0.0005001	0.0003323	0.0005691	0.0008262	0.0004906	0.0005144	0.0005901	0.00056609	0.00073191	0.00058511	0.0005478
0.001677	0.0010816	0.0004935	0.0003306	0.0005747	0.0008176	0.0004916	0.0005192	0.0005885	0.0005712	0.00073054	0.00058962	0.00054407
0.001697	0.0010887	0.0004902	0.000328	0.0005802	0.0008102	0.0004885	0.0005257	0.0005919	0.00057813	0.00072225	0.00059507	0.00054237
0.001687	0.0010862	0.0004829	0.0003243	0.0005823	0.0007984	0.0004836	0.0005311	0.0005949	0.00058284	0.00071624	0.00059906	0.00054277
0.00166	0.0010862	0.0004786	0.000326	0.000582	0.0007901	0.0004759	0.0005387	0.0005993	0.0005873	0.00071639	0.00060468	0.0005438
0.001653	0.0010845	0.0004723	0.0003282	0.0005821	0.0007861	0.0004699	0.0005466	0.0006035	0.00059069	0.00072213	0.00060498	0.00054116
0.001652	0.0010907	0.0004678	0.0003303	0.000586	0.0007828	0.0004666	0.0005512	0.0006094	0.00059476	0.00071841	0.00060843	0.00053756
0.001674	0.0010967	0.0004618	0.0003295	0.0005887	0.0007776	0.0004628	0.0005569	0.0006161	0.00059725	0.00071435	0.00061094	0.00053578
0.001688	0.0011009	0.0004572	0.0003277	0.0005928	0.000769	0.0004588	0.0005611	0.0006192	0.00059968	0.0007109	0.00061666	0.00053673
0.001714	0.0011009	0.0004516	0.0003261	0.0005927	0.0007615	0.0004578	0.0005679	0.0006217	0.00060158	0.00071452	0.00061877	0.00053567
0.001714	0.0010991	0.0004442	0.0003266	0.0005909	0.0007534	0.0004565	0.0005651	0.00062	0.00060159	0.0007131	0.00061585	0.00052996
0.001713	0.0010965	0.0004357	0.0003282	0.0005869	0.0007454	0.0004553	0.0005656	0.000623	0.0006029	0.00070927	0.00061178	0.00052259
0.001722	0.0010907	0.0004275	0.0003276	0.0005827	0.0007328	0.0004525	0.0005684	0.0006245	0.00060455	0.00070184	0.00060878	0.00051804
0.001745	0.0010829	0.0004173	0.0003274	0.0005808	0.0007229	0.0004471	0.0005743	0.00063	0.00061121	0.00069679	0.00061018	0.00051519
0.001756	0.0010725	0.0004128	0.0003254	0.0005795	0.0007152	0.0004455	0.0005775	0.0006314	0.00061275	0.00069176	0.00061006	0.00051401
0.00177	0.0010605	0.0004131	0.0003246	0.0005829	0.0007114	0.0004431	0.0005791	0.0006323	0.00061337	0.00068735	0.00060824	0.00051096
0.001803	0.0010519	0.0004086	0.0003222	0.0005821	0.0007059	0.0004402	0.0005797	0.0006287	0.00061193	0.00068402	0.00060643	0.00051035
0.001852	0.0010453	0.0004028	0.0003207	0.0005813	0.000695	0.000439	0.0005806	0.0006242	0.00061084	0.00067752	0.00060804	0.00051137
0.001864	0.0010367	0.0003944	0.0003165	0.0005808	0.000684	0.0004374	0.0005816	0.0006234	0.00061063	0.00066875	0.00060598	0.00050844
0.001866	0.0010201	0.000391	0.0003127	0.0005804	0.0006724	0.0004389	0.0005832	0.0006265	0.00061058	0.00066127	0.00060705	0.00050288
0.001884	0.0010045	0.0003842	0.0003109	0.0005841	0.0006647	0.0004344	0.0005816	0.0006317	0.00061076	0.00065609	0.00060315	0.00049785
0.001926	0.000995	0.0003823	0.0003106	0.0005832	0.0006567	0.0004311	0.0005805	0.0006317	0.00060622	0.00064707	0.0006016	0.00049613
0.001944	0.0009876	0.0003776	0.0003096	0.0005812	0.0006472	0.0004277	0.0005768	0.0006274	0.00060202	0.0006381	0.00059545	0.00049226
0.001946	0.00098	0.0003723	0.0003102	0.0005781	0.000639	0.0004293	0.0005751	0.0006254	0.00059882	0.00062661	0.00059129	0.00049015
0.001955	0.000966	0.0003644	0.0003076	0.0005771	0.0006286	0.0004267	0.0005698	0.0006257	0.00059919	0.00061856	0.0005877	0.00048813
0.002011	0.0009496	0.0003567	0.000304	0.0005706	0.0006182	0.0004306	0.0005641	0.0006247	0.00060091	0.00060909	0.00058594	0.00048715
0.00207	0.0009368	0.000349	0.0002976	0.0005618	0.000609	0.0004317	0.0005594	0.0006225	0.00060188	0.00059911	0.0005867	0.00048446
0.002121	0.0009279	0.0003428	0.0002965	0.0005565	0.0005989	0.0004341	0.0005591	0.0006208	0.00059947	0.00058586	0.00058848	0.00047808
0.00214	0.0009221	0.0003405	0.0002947	0.0005563	0.0005904	0.0004334	0.0005583	0.0006201	0.00059445	0.00057552	0.00058167	0.00047491
0.002161	0.0009108	0.0003371	0.0002946	0.0005551	0.0005817	0.0004348	0.0005571	0.0006173	0.00059023	0.00056163	0.00057599	0.00047233
0.002206	0.000897	0.0003324	0.0002932	0.0005493	0.0005747	0.0004352	0.0005541	0.0006105	0.00058362	0.00055113	0.0005677	0.00047035
0.002272	0.0008847	0.0003251	0.0002914	0.0005442	0.0005672	0.0004348	0.0005501	0.0006073	0.00058014	0.00053981	0.00056607	0.00046564
0.002341	0.0008717	0.0003195	0.0002891	0.0005369	0.000562	0.0004358	0.0005493	0.0006023	0.00057229	0.00053694	0.00056171	0.00045981
0.002412	0.0008593	0.0003114	0.0002865	0.0005346	0.0005513	0.0004358	0.0005452	0.0005995	0.00057158	0.00052641	0.00055497	0.00045487
0.00248	0.0008413	0.0003037	0.0002852	0.0005255	0.0005386	0.0004366	0.0005377	0.0005969	0.00056266	0.00051473	0.00055265	0.0004485
0.002551	0.0008235	0.0002972	0.0002848	0.00052	0.0005269	0.0004348	0.0005327	0.0005963	0.00055615	0.000498	0.00054805	0.00044041
0.002632	0.0008107	0.0002956	0.0002817	0.0005146	0.0005226	0.0004333	0.0005241	0.000599	0.00054764	0.00048374	0.00054586	0.00043279
0.002731	0.0007946	0.0002957	0.0002788	0.0005131	0.0005147	0.0004322	0.0005156	0.0005966	0.00053977	0.00047061	0.00054036	0.00042718
0.002842	0.0007789	0.0002933	0.0002725	0.0005101	0.0005026	0.0004303	0.0005101	0.0005937	0.00053817	0.00045883	0.00053698	0.00042614
0.002936	0.0007595	0.0002877	0.0002719	0.000504	0.0004893	0.0004232	0.0005091	0.0005898	0.00053679	0.00044792	0.00053404	0.00042359
0.003037	0.0007483	0.0002837	0.0002691	0.0004954	0.0004776	0.0004168	0.0005078	0.0005874	0.00053432	0.00044035	0.0005341	0.00041988
0.00314	0.0007369	0.000276	0.0002677	0.000486	0.0004707	0.0004121	0.0005008	0.0005845	0.00052741	0.00043205	0.00053384	0.00041295
0.003272	0.0007251	0.000272	0.0002658	0.000478	0.000462	0.0004094	0.0004945	0.0005804	0.00051784	0.00042482	0.00052936	0.00040686
0.00342	0.0007085	0.0002674	0.0002606	0.0004721	0.0004541	0.0004035	0.0004903	0.000574	0.00051107	0.00040976	0.00052436	0.00039903
0.003597	0.0006919	0.0002659	0.0002587	0.0004674	0.0004454	0.0003967	0.0004906	0.0005706	0.00050172	0.0003977	0.0005156	0.00039008
0.003794	0.0006707	0.0002621	0.000255	0.0004621	0.0004386	0.000389	0.0004868	0.0005673	0.00049271	0.00038523	0.0005145	0.00038393
0.003979	0.0006515	0.0002547	0.0002552	0.000453	0.0004351	0.0003811	0.0004788	0.0005616	0.00048728	0.00037497	0.00050902	0.00037847
0.004162	0.0006364	0.0002503	0.0002532	0.0004458	0.0004264	0.0003783	0.0004687	0.0005568	0.00048048	0.00036195	0.00050323	0.00037023
0.00435	0.0006238	0.0002465	0.000252	0.0004379	0.0004144	0.0003734	0.0004606	0.0005496	0.00047118	0.00034858	0.00049494	0.00036121
0.004547	0.0006103	0.0002438	0.0002487	0.0004321	0.000399	0.0003684	0.000457	0.0005435	0.00046002	0.00033857	0.0004898	0.00035142
0.004748	0.0005916	0.0002403	0.0002451	0.0004256	0.000389	0.0003628	0.0004521	0.0005375	0.00045332	0.00033127	0.00048859	0.0003415
0.004966	0.0005761	0.0002375	0.0002396	0.0004198	0.000383	0.0003598	0.0004483	0.0005338	0.0004471	0.00032507	0.00048999	0.00033189
0.005141	0.0005589	0.0002354	0.0002344	0.0004146	0.0003781	0.0003565	0.0004439	0.0005267	0.0004401	0.00031601	0.00048792	0.00032402
0.005313	0.0005442	0.0002345	0.0002289	0.0004089	0.0003694	0.0003512	0.0004403	0.0005169	0.00043051	0.00030375	0.0004758	0.00032
0.005478	0.0005313	0.0002324	0.0002248	0.0004003	0.0003607	0.0003451	0.0004353	0.000507	0.00042569	0.00029518	0.00046202	0.00031256
0.005678	0.000521	0.0002273	0.0002209	0.0003929	0.0003509	0.0003384	0.0004307	0.0005001	0.00041967	0.00028708	0.00045275	0.00030407
0.005897	0.0005117	0.0002202	0.0002173	0.0003853	0.0003415	0.0003303	0.0004235	0.0004947	0.00041143	0.00028439	0.00044817	0.0002961
0.006122	0.0004951	0.0002149	0.0002147	0.0003768	0.0003347	0.0003246	0.0004209	0.00049	0.00040158	0.00028019	0.00044364	0.0002906
0.006348	0.0004781	0.0002106	0.0002126	0.0003705	0.0003275	0.0003204	0.0004153	0.0004822	0.0003886	0.00027602	0.00043664	0.00028607
0.006598	0.0004617	0.0002092	0.0002092	0.0003659	0.0003223	0.0003171	0.0004096	0.0004695	0.00038168	0.00026888	0.0004241	0.00027916
0.006863	0.000448	0.000204	0.0002057	0.0003623	0.0003178	0.0003128	0.0004053	0.0004604	0.00037453	0.00026384	0.00041503	0.00027273
0.007138	0.0004339	0.0002027	0.0002017	0.0003536	0.0003109	0.0003087	0.0004024	0.000455	0.0003707	0.00026074	0.00040614	0.00026882
0.007338	0.0004232	0.0001943	0.0001995	0.0003441	0.0003015	0.0003037	0.0003975	0.0004524	0.00036237	0.0002592	0.00039725	0.00026636
0.007485	0.0004115	0.0001901	0.0001962	0.0003364	0.0002919	0.0002998	0.0003873	0.000445	0.00035587	0.00025744	0.00038987	0.00026236
0.007562	0.0003988	0.0001853	0.000195	0.0003296	0.0002858	0.0002934	0.000375	0.0004375	0.00034835	0.00025544	0.00038558	0.00025649
0.007587	0.0003873	0.0001844	0.00019	0.000327	0.0002823	0.0002875	0.0003653	0.0004321	0.00034081	0.00025351	0.00037755	0.00024866
0.00758	0.0003774	0.0001811	0.0001867	0.0003244	0.0002777	0.0002832	0.0003579	0.0004268	0.00033591	0.00024658	0.00037037	0.00024429
0.007558	0.0003678	0.0001792	0.0001809	0.0003217	0.0002729	0.0002808	0.0003511	0.0004189	0.00032765	0.000241	0.0003613	0.00024159
0.007587	0.0003561	0.0001742	0.0001784	0.0003148	0.0002689	0.0002784	0.0003458	0.00041	0.00032218	0.00023592	0.00035825	0.00023948
0.007601	0.0003442	0.0001703	0.0001765	0.0003083	0.0002683	0.0002763	0.0003447	0.0004	0.00031973	0.00023592	0.00035146	0.00023613
0.007572	0.0003376	0.0001662	0.0001753	0.0003038	0.0002639	0.0002711	0.0003399	0.0003935	0.00031883	0.00023254	0.00034358	0.00023192
0.007434	0.0003336	0.0001636	0.0001723	0.0002987	0.0002595	0.0002703	0.0003349	0.0003892	0.00031664	0.00023014	0.00033715	0.00022848
0.00727	0.000325	0.0001614	0.0001688	0.0002933	0.0002512	0.0002659	0.0003295	0.0003912	0.00031192	0.00022754	0.00033239	0.00022442
0.007108	0.000315	0.0001595	0.0001657	0.0002875	0.0002469	0.0002651	0.0003227	0.0003877	0.00030823	0.00022471	0.00032928	0.0002247
0.006962	0.0003037	0.0001568	0.0001615	0.0002844	0.0002429	0.0002614	0.0003193	0.0003853	0.0003006	0.00021852	0.00032551	0.00022576
0.006811	0.000296	0.000154	0.0001582	0.0002807	0.0002395	0.0002584	0.0003141	0.0003807	0.00029418	0.00021474	0.000323	0.00022368
0.006634	0.0002885	0.0001518	0.000155	0.0002748	0.0002343	0.0002526	0.0003087	0.0003764	0.0002888	0.00021306	0.0003191	0.00021912
0.006458	0.0002814	0.0001492	0.0001527	0.0002687	0.0002308	0.0002476	0.0003014	0.0003711	0.00028641	0.00021174	0.00031161	0.00021369
0.006272	0.000275	0.0001465	0.0001506	0.0002628	0.0002259	0.0002405	0.0002944	0.000368	0.0002838	0.00020653	0.00030659	0.00021077
0.006083	0.0002662	0.0001423	0.0001477	0.0002587	0.0002219	0.0002361	0.0002907	0.000365	0.00028032	0.00020307	0.00030132	0.00020974
0.005903	0.0002584	0.0001373	0.0001445	0.000255	0.0002185	0.0002288	0.000291	0.0003618	0.00027482	0.00020167	0.00030031	0.00020963
0.005759	0.0002482	0.0001321	0.000139	0.0002507	0.0002155	0.0002271	0.0002914	0.0003564	0.00026912	0.00020026	0.00029441	0.00020947
0.005649	0.0002403	0.0001292	0.0001334	0.0002464	0.0002127	0.0002231	0.0002873	0.0003526	0.00026628	0.00019683	0.00029213	0.00020691
0.00557	0.0002342	0.0001273	0.0001291	0.0002414	0.000211	0.0002201	0.0002772	0.0003503	0.00026554	0.00019027	0.00029105	0.00020424
0.005487	0.00023	0.0001246	0.0001273	0.0002368	0.0002095	0.0002154	0.0002673	0.0003458	0.00026518	0.00018532	0.00028955	0.00020216
0.005387	0.000225	0.0001194	0.0001262	0.0002333	0.0002056	0.0002071	0.0002609	0.0003409	0.0002629	0.00018384	0.00028614	0.00019995
0.005254	0.0002199	0.0001165	0.0001249	0.0002287	0.0002007	0.0002006	0.0002572	0.0003349	0.00025915	0.00017847	0.00028282	0.00019845
0.005147	0.0002142	0.0001152	0.0001237	0.000224	0.0001967	0.0001943	0.0002526	0.0003304	0.00025589	0.00017406	0.00028097	0.00019524
0.005017	0.0002086	0.0001122	0.0001191	0.0002162	0.0001924	0.0001946	0.0002496	0.0003259	0.00025185	0.000169	0.00027922	0.00019246
0.004886	0.0002051	0.0001107	0.0001145	0.0002082	0.00019	0.0001924	0.0002449	0.0003213	0.00024696	0.00016771	0.0002776	0.00018933
0.004705	0.0001993	0.0001094	0.000112	0.0002023	0.0001877	0.0001903	0.0002435	0.0003184	0.00024085	0.00016646	0.00027471	0.00018724
0.004528	0.0001942	0.000109	0.0001121	0.0001998	0.0001873	0.0001869	0.000241	0.000312	0.00023857	0.00016396	0.00027345	0.00018699
0.004351	0.0001875	0.0001055	0.0001105	0.0001971	0.0001852	0.0001825	0.0002353	0.0003087	0.00023612	0.00016046	0.00027136	0.00018454
0.004146	0.0001811	0.0001021	0.0001037	0.0001939	0.0001803	0.0001793	0.0002298	0.0003021	0.00023452	0.00015696	0.00027031	0.00018418
0.003931	0.0001756	9.92e-05	0.000101	0.000192	0.0001765	0.0001749	0.000219	0.0002986	0.00023011	0.0001537	0.00026762	0.00018341
0.0037	0.0001712	9.64e-05	9.72e-05	0.0001873	0.0001717	0.0001712	0.0002154	0.000294	0.00022494	0.00015127	0.00026644	0.00018281
0.003482	0.0001684	9.33e-05	9.67e-05	0.000184	0.0001698	0.0001706	0.0002094	0.0002912	0.00022161	0.00014973	0.0002645	0.00018108
0.003309	0.0001646	9.17e-05	9.42e-05	0.0001807	0.0001652	0.0001671	0.0002071	0.0002869	0.00021938	0.00014789	0.00025846	0.0001804
0.003122	0.000161	9.05e-05	9.22e-05	0.0001791	0.0001611	0.0001631	0.0002041	0.0002824	0.00021879	0.00014572	0.00025217	0.00018087
0.002944	0.0001571	9.07e-05	9.14e-05	0.000176	0.0001576	0.0001574	0.0002007	0.0002779	0.0002152	0.00014407	0.00024684	0.00017998
0.002807	0.0001535	9e-05	8.86e-05	0.0001718	0.0001557	0.0001546	0.0001955	0.0002718	0.00021225	0.00014222	0.00024525	0.00017823
0.002704	0.0001498	8.94e-05	8.71e-05	0.0001683	0.0001529	0.0001531	0.000192	0.0002675	0.00020863	0.00014182	0.00023952	0.00017603
0.0026	0.000147	8.74e-05	8.38e-05	0.0001649	0.0001494	0.0001529	0.0001923	0.000265	0.00020912	0.00014121	0.00023466	0.00017517
0.00249	0.0001435	8.59e-05	8.32e-05	0.0001616	0.0001458	0.0001508	0.0001949	0.0002623	0.00020822	0.0001393	0.00023119	0.00017461
0.00238	0.0001403	8.25e-05	8.27e-05	0.0001586	0.0001435	0.0001513	0.0001951	0.0002612	0.00020469	0.00013559	0.00022758	0.00017361
0.00229	0.0001337	8.18e-05	8.16e-05	0.0001557	0.0001421	0.0001488	0.0001886	0.0002564	0.00019817	0.0001323	0.00022565	0.00017259
0.002187	0.0001291	8.08e-05	7.97e-05	0.0001532	0.00014	0.000149	0.0001801	0.0002549	0.00019463	0.00012976	0.00022409	0.0001726
0.002119	0.0001255	8.1e-05	7.66e-05	0.0001486	0.0001389	0.0001455	0.0001767	0.0002504	0.0001939	0.00012805	0.00022118	0.00017111
0.002059	0.0001236	7.75e-05	7.5e-05	0.0001456	0.0001376	0.0001411	0.0001776	0.0002456	0.00019308	0.00012538	0.00021614	0.00016981
0.001996	0.000121	7.46e-05	7.4e-05	0.0001423	0.0001358	0.0001376	0.0001764	0.000241	0.00019133	0.00012306	0.00021102	0.000168
0.001945	0.00012	7.37e-05	7.38e-05	0.0001387	0.0001331	0.000136	0.0001723	0.0002389	0.00018822	0.00012007	0.00020663	0.00016836
0.001898	0.0001183	7.33e-05	7.26e-05	0.0001353	0.0001299	0.0001346	0.0001675	0.000237	0.00018633	0.00011795	0.00020146	0.00016666
0.00184	0.0001177	7.27e-05	7.1e-05	0.0001318	0.0001277	0.0001329	0.0001619	0.0002328	0.00018395	0.00011441	0.0001941	0.00016429
0.00178	0.0001154	7.17e-05	7.09e-05	0.0001301	0.000127	0.0001292	0.0001588	0.0002291	0.00018263	0.00011124	0.00018909	0.00016246
0.001725	0.0001128	7.24e-05	6.86e-05	0.0001277	0.0001256	0.000127	0.0001589	0.0002261	0.00018135	0.00010954	0.00018593	0.00016054
0.001675	0.0001106	7.28e-05	6.74e-05	0.0001258	0.0001238	0.0001261	0.0001595	0.0002266	0.00017951	0.00010788	0.00018366	0.00015756
0.00163	0.0001097	7.15e-05	6.58e-05	0.0001234	0.0001212	0.0001249	0.0001571	0.0002258	0.00017604	0.00010657	0.00018099	0.00015414
0.001567	0.000108	6.84e-05	6.58e-05	0.0001204	0.0001192	0.0001233	0.0001544	0.0002242	0.00017364	0.00010445	0.00017721	0.00015195
0.00152	0.0001071	6.72e-05	6.48e-05	0.0001177	0.0001168	0.0001194	0.0001516	0.0002196	0.00017224	0.00010323	0.00017349	0.00015165
0.001492	0.0001048	6.78e-05	6.4e-05	0.0001147	0.000115	0.0001166	0.0001496	0.0002155	0.00017011	0.00010298	0.00017248	0.00015142
0.001471	0.0001043	6.81e-05	6.23e-05	0.0001118	0.0001128	0.0001138	0.0001446	0.0002138	0.0001675	0.00010059	0.00016869	0.00015029
0.00143	0.000103	6.76e-05	6.14e-05	0.00011	0.0001104	0.0001136	0.0001409	0.0002129	0.00016423	9.909e-05	0.00016468	0.00014876
0.001387	0.0001025	6.67e-05	6.04e-05	0.000108	0.0001097	0.0001139	0.0001395	0.0002103	0.00016196	9.67e-05	0.00016026	0.0001483
0.001357	0.0001022	6.67e-05	6.05e-05	0.0001079	0.0001099	0.0001122	0.0001359	0.0002078	0.00016014	9.527e-05	0.0001559	0.00014709
0.001348	0.0001027	6.7e-05	5.94e-05	0.0001053	0.0001094	0.0001089	0.0001353	0.0002045	0.00015817	9.388e-05	0.00015273	0.00014319
0.001344	0.0001023	6.65e-05	5.8e-05	0.000104	0.0001078	0.0001063	0.0001314	0.0002028	0.00015572	9.264e-05	0.00014867	0.00013934
0.001339	0.0001014	6.6e-05	5.74e-05	0.0001018	0.0001053	0.0001058	0.0001295	0.0001988	0.00015317	9.156e-05	0.00014768	0.00013605
0.001329	9.98e-05	6.49e-05	5.75e-05	0.0001014	0.0001042	0.0001046	0.0001276	0.0001954	0.00015224	8.83e-05	0.00014438	0.00013494
0.001316	9.93e-05	6.4e-05	5.72e-05	0.0001002	0.0001029	0.0001029	0.0001255	0.0001946	0.00015221	8.722e-05	0.0001411	0.0001355
0.001306	9.96e-05	6.29e-05	5.58e-05	9.7e-05	0.0001011	0.0001001	0.0001235	0.0001944	0.00014996	8.632e-05	0.00013738	0.00013545
0.001311	0.0001002	6.25e-05	5.47e-05	9.44e-05	9.89e-05	9.69e-05	0.0001188	0.0001943	0.00014567	8.704e-05	0.00013367	0.00013474
0.001334	9.95e-05	6.22e-05	5.5e-05	9.29e-05	9.73e-05	9.42e-05	0.000115	0.0001907	0.00014233	8.548e-05	0.0001328	0.00013208
0.001336	9.78e-05	6.11e-05	5.53e-05	9.27e-05	9.53e-05	9.35e-05	0.0001132	0.000188	0.00013994	8.34e-05	0.00013083	0.00013023
0.001324	9.55e-05	6e-05	5.53e-05	9.26e-05	9.47e-05	9.27e-05	0.0001126	0.0001839	0.00013947	8.119e-05	0.00012949	0.00012824
0.001304	9.48e-05	5.8e-05	5.43e-05	9.14e-05	9.29e-05	9.01e-05	0.0001126	0.0001827	0.00013937	7.832e-05	0.00012735	0.00012651
0.001273	9.52e-05	5.8e-05	5.37e-05	9.05e-05	9.27e-05	8.79e-05	0.0001113	0.0001797	0.00013872	7.771e-05	0.00012642	0.00012398
0.001241	9.58e-05	5.95e-05	5.34e-05	8.88e-05	9.12e-05	8.73e-05	0.000109	0.0001752	0.0001376	7.665e-05	0.00012392	0.00012377
0.001233	9.43e-05	5.99e-05	5.37e-05	8.79e-05	8.99e-05	8.81e-05	0.0001064	0.0001706	0.00013634	7.698e-05	0.00012224	0.00012301
0.001242	9.3e-05	5.91e-05	5.42e-05	8.55e-05	8.93e-05	8.58e-05	0.0001063	0.0001683	0.00013512	7.502e-05	0.00012069	0.00012347
0.001236	9.15e-05	5.79e-05	5.32e-05	8.39e-05	8.85e-05	8.36e-05	0.000105	0.0001668	0.00013312	7.402e-05	0.00011966	0.00012266
0.001224	9.09e-05	5.72e-05	5.16e-05	8.23e-05	8.72e-05	8.15e-05	0.0001023	0.0001642	0.00013095	7.344e-05	0.00011745	0.00012208
0.001232	9.01e-05	5.68e-05	5.04e-05	8.12e-05	8.65e-05	8.12e-05	9.89e-05	0.0001634	0.00012694	7.426e-05	0.00011386	0.00012082
0.00123	8.85e-05	5.63e-05	5.08e-05	7.89e-05	8.59e-05	8.01e-05	9.61e-05	0.0001627	0.00012411	7.47e-05	0.00011158	0.00011969
0.001236	8.67e-05	5.58e-05	5.08e-05	7.86e-05	8.55e-05	7.75e-05	9.37e-05	0.0001596	0.00012304	7.38e-05	0.00010826	0.00011838
0.001224	8.59e-05	5.63e-05	5.02e-05	7.8e-05	8.48e-05	7.48e-05	9.28e-05	0.0001564	0.00012344	7.199e-05	0.00010661	0.00011787
0.001215	8.72e-05	5.63e-05	5.06e-05	7.77e-05	8.38e-05	7.32e-05	9.23e-05	0.0001542	0.00012412	7.056e-05	0.00010432	0.00011688
0.001199	8.71e-05	5.65e-05	5.08e-05	7.7e-05	8.34e-05	7.34e-05	9.21e-05	0.0001523	0.00012308	6.978e-05	0.00010188	0.00011551
0.00119	8.49e-05	5.62e-05	5.01e-05	7.68e-05	8.3e-05	7.42e-05	9.07e-05	0.0001496	0.00012277	6.947e-05	0.00010022	0.0001154
0.001183	8.25e-05	5.62e-05	4.84e-05	7.59e-05	8.21e-05	7.45e-05	8.84e-05	0.000146	0.00012102	6.98e-05	0.00010039	0.00011457
0.001176	8.11e-05	5.62e-05	4.79e-05	7.44e-05	8.09e-05	7.4e-05	8.7e-05	0.0001442	0.00011967	6.892e-05	0.000101	0.00011469
0.001178	8.05e-05	5.63e-05	4.75e-05	7.35e-05	7.97e-05	7.14e-05	8.59e-05	0.0001418	0.00011813	6.856e-05	0.00010047	0.00011386
0.001166	7.99e-05	5.68e-05	4.75e-05	7.34e-05	7.92e-05	7.01e-05	8.44e-05	0.0001406	0.00011724	6.725e-05	9.843e-05	0.00011441
0.001161	8.02e-05	5.66e-05	4.72e-05	7.34e-05	7.81e-05	6.89e-05	8.38e-05	0.0001391	0.00011616	6.673e-05	9.658e-05	0.00011412
0.001154	7.97e-05	5.64e-05	4.77e-05	7.2e-05	7.7e-05	6.96e-05	8.38e-05	0.0001381	0.00011542	6.604e-05	9.514e-05	0.00011298
0.001166	8.01e-05	5.63e-05	4.72e-05	6.97e-05	7.66e-05	6.89e-05	8.37e-05	0.0001364	0.00011526	6.601e-05	9.372e-05	0.00011135
0.001179	7.99e-05	5.64e-05	4.73e-05	6.83e-05	7.65e-05	6.85e-05	8.27e-05	0.0001332	0.00011418	6.576e-05	9.326e-05	0.00011146
0.001209	7.9e-05	5.63e-05	4.62e-05	6.8e-05	7.71e-05	6.62e-05	8.17e-05	0.0001321	0.0001125	6.573e-05	9.217e-05	0.00011172
0.001212	7.75e-05	5.57e-05	4.58e-05	6.84e-05	7.7e-05	6.6e-05	8e-05	0.0001319	0.00011151	6.519e-05	9.088e-05	0.00011091
0.001215	7.59e-05	5.55e-05	4.62e-05	6.8e-05	7.74e-05	6.49e-05	7.98e-05	0.0001322	0.00011009	6.382e-05	8.98e-05	0.00010893
0.001211	7.54e-05	5.52e-05	4.72e-05	6.69e-05	7.71e-05	6.47e-05	7.8e-05	0.0001304	0.00010977	6.333e-05	8.958e-05	0.00010865
0.001218	7.51e-05	5.48e-05	4.64e-05	6.58e-05	7.55e-05	6.22e-05	7.79e-05	0.0001292	0.00010813	6.305e-05	8.918e-05	0.00010908
0.001226	7.63e-05	5.44e-05	4.45e-05	6.53e-05	7.29e-05	6.18e-05	7.72e-05	0.0001286	0.0001071	6.335e-05	8.857e-05	0.00010943
0.001238	7.58e-05	5.35e-05	4.34e-05	6.48e-05	7.2e-05	6.05e-05	7.68e-05	0.0001287	0.00010503	6.313e-05	8.78e-05	0.00010664
0.001236	7.43e-05	5.33e-05	4.32e-05	6.35e-05	7.2e-05	6.05e-05	7.52e-05	0.0001261	0.00010407	6.227e-05	8.735e-05	0.00010451
0.001239	7.35e-05	5.24e-05	4.34e-05	6.26e-05	7.12e-05	5.96e-05	7.39e-05	0.0001245	0.00010221	6.11e-05	8.605e-05	0.00010211
0.001232	7.25e-05	5.2e-05	4.29e-05	6.22e-05	6.91e-05	5.92e-05	7.21e-05	0.0001219	0.0001015	5.97e-05	8.464e-05	0.00010223
0.001249	7.1e-05	5.13e-05	4.21e-05	6.15e-05	6.71e-05	5.85e-05	7.17e-05	0.0001196	0.00010076	5.924e-05	8.38e-05	0.00010202
0.001253	7.01e-05	5.05e-05	4.19e-05	6.03e-05	6.59e-05	5.8e-05	7.12e-05	0.0001188	0.00010033	5.779e-05	8.313e-05	0.00010266
0.001261	7e-05	4.95e-05	4.13e-05	5.9e-05	6.47e-05	5.7e-05	7.17e-05	0.0001198	9.882e-05	5.705e-05	8.204e-05	0.00010181
0.001252	6.97e-05	4.8e-05	4.14e-05	5.79e-05	6.45e-05	5.64e-05	7.04e-05	0.0001201	9.656e-05	5.655e-05	8.029e-05	0.0001004
0.001247	6.75e-05	4.7e-05	4.1e-05	5.71e-05	6.4e-05	5.5e-05	6.84e-05	0.0001182	9.444e-05	5.751e-05	7.92e-05	9.835e-05
0.001249	6.57e-05	4.58e-05	4.04e-05	5.65e-05	6.36e-05	5.43e-05	6.61e-05	0.0001151	9.247e-05	5.652e-05	7.932e-05	9.641e-05
0.001253	6.48e-05	4.57e-05	3.99e-05	5.59e-05	6.26e-05	5.45e-05	6.53e-05	0.0001125	9.083e-05	5.51e-05	7.766e-05	9.504e-05
0.00126	6.42e-05	4.53e-05	3.92e-05	5.5e-05	6.15e-05	5.44e-05	6.48e-05	0.000112	8.909e-05	5.311e-05	7.498e-05	9.362e-05
0.001257	6.34e-05	4.53e-05	3.92e-05	5.43e-05	5.95e-05	5.31e-05	6.32e-05	0.0001115	8.725e-05	5.241e-05	7.195e-05	9.265e-05
0.001266	6.38e-05	4.54e-05	3.86e-05	5.31e-05	5.85e-05	5.18e-05	6.15e-05	0.0001115	8.609e-05	5.13e-05	7.127e-05	9.133e-05
0.001271	6.32e-05	4.56e-05	3.79e-05	5.18e-05	5.82e-05	5.12e-05	6.08e-05	0.0001105	8.501e-05	5.072e-05	7.051e-05	8.954e-05
0.001267	6.23e-05	4.49e-05	3.73e-05	5.08e-05	5.77e-05	5.06e-05	6.07e-05	0.0001086	8.358e-05	4.88e-05	6.806e-05	8.833e-05
0.001258	6.12e-05	4.42e-05	3.65e-05	5.03e-05	5.66e-05	4.99e-05	5.95e-05	0.0001062	8.15e-05	4.736e-05	6.523e-05	8.729e-05
0.001246	6.02e-05	4.38e-05	3.68e-05	4.96e-05	5.39e-05	4.87e-05	5.78e-05	0.0001035	7.966e-05	4.733e-05	6.4e-05	8.611e-05
0.001236	5.87e-05	4.37e-05	3.68e-05	4.89e-05	5.3e-05	4.77e-05	5.59e-05	0.0001003	7.752e-05	4.783e-05	6.293e-05	8.491e-05
0.001248	5.71e-05	4.31e-05	3.66e-05	4.79e-05	5.28e-05	4.69e-05	5.43e-05	9.73e-05	7.614e-05	4.734e-05	6.157e-05	8.263e-05
0.001265	5.72e-05	4.22e-05	3.55e-05	4.7e-05	5.23e-05	4.67e-05	5.33e-05	9.57e-05	7.338e-05	4.64e-05	6.056e-05	8.128e-05
0.001283	5.72e-05	4.22e-05	3.46e-05	4.59e-05	5.09e-05	4.68e-05	5.26e-05	9.54e-05	7.246e-05	4.554e-05	6.006e-05	8.007e-05
0.001283	5.6e-05	4.21e-05	3.42e-05	4.5e-05	4.95e-05	4.72e-05	5.14e-05	9.52e-05	7.217e-05	4.581e-05	5.991e-05	7.981e-05
0.001275	5.41e-05	4.14e-05	3.36e-05	4.44e-05	4.89e-05	4.66e-05	5.09e-05	9.39e-05	7.275e-05	4.432e-05	5.792e-05	7.971e-05
0.001264	5.29e-05	4.07e-05	3.31e-05	4.36e-05	4.84e-05	4.49e-05	4.92e-05	9.17e-05	7.183e-05	4.282e-05	5.639e-05	7.673e-05
0.001259	5.24e-05	3.95e-05	3.26e-05	4.29e-05	4.76e-05	4.31e-05	4.82e-05	8.78e-05	6.913e-05	4.062e-05	5.487e-05	7.293e-05
0.001249	5.13e-05	3.9e-05	3.23e-05	4.24e-05	4.74e-05	4.2e-05	4.71e-05	8.45e-05	6.704e-05	3.968e-05	5.294e-05	7.017e-05
0.001247	5.02e-05	3.83e-05	3.16e-05	4.17e-05	4.64e-05	4.14e-05	4.61e-05	8.29e-05	6.494e-05	3.951e-05	5.163e-05	6.959e-05
0.001249	4.9e-05	3.74e-05	3.15e-05	4.12e-05	4.49e-05	4.03e-05	4.54e-05	8.37e-05	6.361e-05	3.914e-05	5.055e-05	7.049e-05
0.001266	4.8e-05	3.61e-05	3.11e-05	4e-05	4.33e-05	3.93e-05	4.4e-05	8.39e-05	6.273e-05	3.885e-05	5.068e-05	7.003e-05
0.001286	4.68e-05	3.52e-05	3.08e-05	3.91e-05	4.18e-05	3.84e-05	4.31e-05	8.23e-05	6.087e-05	3.776e-05	4.989e-05	6.759e-05
0.001298	4.63e-05	3.42e-05	2.99e-05	3.85e-05	4.06e-05	3.74e-05	4.27e-05	8.05e-05	5.947e-05	3.645e-05	4.898e-05	6.46e-05
0.001305	4.58e-05	3.32e-05	2.93e-05	3.81e-05	3.99e-05	3.6e-05	4.16e-05	7.85e-05	5.783e-05	3.501e-05	4.766e-05	6.134e-05
0.001302	4.53e-05	3.21e-05	2.87e-05	3.71e-05	3.97e-05	3.52e-05	4.04e-05	7.6e-05	5.696e-05	3.413e-05	4.676e-05	5.969e-05
0.001287	4.36e-05	3.12e-05	2.82e-05	3.64e-05	3.9e-05	3.46e-05	3.86e-05	7.22e-05	5.589e-05	3.347e-05	4.494e-05	5.996e-05
0.001264	4.21e-05	3.05e-05	2.82e-05	3.5e-05	3.79e-05	3.36e-05	3.76e-05	7.03e-05	5.488e-05	3.341e-05	4.381e-05	5.958e-05
0.001238	4.09e-05	2.99e-05	2.79e-05	3.42e-05	3.63e-05	3.27e-05	3.68e-05	6.9e-05	5.284e-05	3.309e-05	4.244e-05	5.846e-05
0.001223	3.97e-05	2.97e-05	2.77e-05	3.37e-05	3.49e-05	3.14e-05	3.65e-05	6.6e-05	5.11e-05	3.217e-05	4.149e-05	5.664e-05
0.001222	3.89e-05	2.84e-05	2.74e-05	3.34e-05	3.39e-05	3e-05	3.58e-05	6.26e-05	4.948e-05	3.16e-05	4.009e-05	5.599e-05
0.001222	3.85e-05	2.72e-05	2.66e-05	3.26e-05	3.33e-05	2.93e-05	3.46e-05	5.97e-05	4.881e-05	3.173e-05	3.877e-05	5.446e-05
0.001216	3.76e-05	2.52e-05	2.6e-05	3.17e-05	3.29e-05	2.85e-05	3.4e-05	5.75e-05	4.729e-05	3.238e-05	3.883e-05	5.253e-05
0.001201	3.52e-05	2.44e-05	2.51e-05	3.08e-05	3.21e-05	2.84e-05	3.31e-05	5.56e-05	4.519e-05	3.139e-05	3.844e-05	5.108e-05
0.001194	3.24e-05	2.37e-05	2.44e-05	3.01e-05	3.12e-05	2.76e-05	3.27e-05	5.42e-05	4.325e-05	3.007e-05	3.819e-05	4.943e-05
0.001187	3.02e-05	2.34e-05	2.32e-05	3.01e-05	3.05e-05	2.68e-05	3.13e-05	5.24e-05	4.134e-05	2.845e-05	3.675e-05	4.836e-05
0.001174	2.94e-05	2.26e-05	2.25e-05	2.95e-05	2.97e-05	2.64e-05	3.03e-05	5.03e-05	3.884e-05	2.772e-05	3.59e-05	4.632e-05
0.001164	2.95e-05	2.16e-05	2.16e-05	2.9e-05	2.86e-05	2.57e-05	2.97e-05	4.81e-05	3.801e-05	2.703e-05	3.492e-05	4.444e-05
0.001154	2.94e-05	2.08e-05	2.12e-05	2.76e-05	2.75e-05	2.51e-05	2.91e-05	4.62e-05	3.75e-05	2.711e-05	3.386e-05	4.255e-05
0.001157	2.9e-05	1.99e-05	2.02e-05	2.68e-05	2.64e-05	2.4e-05	2.81e-05	4.47e-05	3.6e-05	2.652e-05	3.31e-05	4.016e-05
0.001162	2.77e-05	1.92e-05	1.98e-05	2.62e-05	2.54e-05	2.31e-05	2.72e-05	4.33e-05	3.356e-05	2.602e-05	3.251e-05	3.918e-05
0.001173	2.65e-05	1.87e-05	1.95e-05	2.53e-05	2.45e-05	2.28e-05	2.62e-05	4.14e-05	3.196e-05	2.491e-05	3.224e-05	3.809e-05
0.001175	2.52e-05	1.83e-05	1.92e-05	2.43e-05	2.36e-05	2.26e-05	2.54e-05	3.94e-05	3.144e-05	2.446e-05	3.107e-05	3.687e-05
0.001173	2.38e-05	1.77e-05	1.88e-05	2.31e-05	2.29e-05	2.2e-05	2.46e-05	3.74e-05	3.066e-05	2.404e-05	3e-05	3.527e-05
0.001183	2.24e-05	1.72e-05	1.83e-05	2.27e-05	2.21e-05	2.07e-05	2.38e-05	3.59e-05	2.888e-05	2.37e-05	2.951e-05	3.393e-05
0.001178	2.12e-05	1.65e-05	1.76e-05	2.26e-05	2.14e-05	1.96e-05	2.32e-05	3.37e-05	2.663e-05	2.305e-05	2.903e-05	3.315e-05
0.00117	2.11e-05	1.64e-05	1.69e-05	2.21e-05	2.08e-05	1.94e-05	2.27e-05	3.22e-05	2.47e-05	2.218e-05	2.829e-05	3.173e-05
0.001153	2.08e-05	1.59e-05	1.65e-05	2.16e-05	2e-05	1.89e-05	2.21e-05	3.03e-05	2.348e-05	2.091e-05	2.717e-05	2.941e-05
0.001149	2.02e-05	1.58e-05	1.61e-05	2.09e-05	1.98e-05	1.82e-05	2.16e-05	2.82e-05	2.287e-05	2.021e-05	2.617e-05	2.67e-05
0.001158	1.92e-05	1.49e-05	1.61e-05	2.03e-05	1.95e-05	1.76e-05	2.1e-05	2.64e-05	2.213e-05	1.969e-05	2.507e-05	2.543e-05
0.001179	1.85e-05	1.43e-05	1.58e-05	1.98e-05	1.92e-05	1.73e-05	2.04e-05	2.56e-05	2.109e-05	1.936e-05	2.439e-05	2.497e-05
0.001182	1.8e-05	1.37e-05	1.57e-05	1.95e-05	1.85e-05	1.69e-05	1.97e-05	2.51e-05	2.011e-05	1.901e-05	2.354e-05	2.439e-05
0.001183	1.76e-05	1.35e-05	1.53e-05	1.9e-05	1.8e-05	1.64e-05	1.91e-05	2.44e-05	1.921e-05	1.846e-05	2.312e-05	2.283e-05
0.001172	1.68e-05	1.32e-05	1.48e-05	1.84e-05	1.75e-05	1.57e-05	1.85e-05	2.37e-05	1.836e-05	1.789e-05	2.237e-05	2.209e-05
0.001157	1.63e-05	1.3e-05	1.44e-05	1.8e-05	1.71e-05	1.52e-05	1.8e-05	2.26e-05	1.724e-05	1.722e-05	2.189e-05	2.134e-05
0.001132	1.6e-05	1.3e-05	1.41e-05	1.78e-05	1.67e-05	1.46e-05	1.75e-05	2.17e-05	1.658e-05	1.66e-05	2.105e-05	2.054e-05
0.001136	1.58e-05	1.27e-05	1.42e-05	1.75e-05	1.63e-05	1.45e-05	1.71e-05	2.07e-05	1.611e-05	1.604e-05	2.001e-05	1.903e-05
0.001154	1.56e-05	1.24e-05	1.4e-05	1.71e-05	1.61e-05	1.41e-05	1.65e-05	1.99e-05	1.581e-05	1.577e-05	1.916e-05	1.801e-05
0.001167	1.53e-05	1.19e-05	1.36e-05	1.67e-05	1.59e-05	1.4e-05	1.59e-05	1.9e-05	1.562e-05	1.548e-05	1.846e-05	1.718e-05
0.00117	1.5e-05	1.18e-05	1.32e-05	1.61e-05	1.57e-05	1.35e-05	1.55e-05	1.87e-05	1.523e-05	1.521e-05	1.75e-05	1.637e-05
0.001178	1.45e-05	1.18e-05	1.3e-05	1.58e-05	1.52e-05	1.32e-05	1.52e-05	1.83e-05	1.502e-05	1.47e-05	1.711e-05	1.54e-05
0.001185	1.42e-05	1.18e-05	1.29e-05	1.54e-05	1.47e-05	1.29e-05	1.49e-05	1.79e-05	1.48e-05	1.441e-05	1.634e-05	1.487e-05
0.001176	1.39e-05	1.15e-05	1.29e-05	1.52e-05	1.45e-05	1.3e-05	1.45e-05	1.73e-05	1.461e-05	1.406e-05	1.614e-05	1.483e-05
0.001164	1.36e-05	1.12e-05	1.27e-05	1.5e-05	1.44e-05	1.31e-05	1.43e-05	1.69e-05	1.428e-05	1.383e-05	1.538e-05	1.474e-05
0.001164	1.33e-05	1.1e-05	1.23e-05	1.48e-05	1.43e-05	1.29e-05	1.41e-05	1.67e-05	1.398e-05	1.345e-05	1.506e-05	1.442e-05
0.001166	1.31e-05	1.07e-05	1.2e-05	1.45e-05	1.39e-05	1.3e-05	1.38e-05	1.64e-05	1.378e-05	1.305e-05	1.451e-05	1.378e-05
0.001168	1.27e-05	1.04e-05	1.16e-05	1.42e-05	1.35e-05	1.28e-05	1.37e-05	1.61e-05	1.351e-05	1.277e-05	1.431e-05	1.324e-05
0.00116	1.24e-05	1.01e-05	1.13e-05	1.39e-05	1.32e-05	1.26e-05	1.35e-05	1.55e-05	1.325e-05	1.263e-05	1.403e-05	1.309e-05
0.001158	1.23e-05	9.9e-06	1.13e-05	1.38e-05	1.3e-05	1.23e-05	1.33e-05	1.52e-05	1.287e-05	1.231e-05	1.389e-05	1.31e-05
0.001161	1.23e-05	9.9e-06	1.14e-05	1.36e-05	1.28e-05	1.23e-05	1.3e-05	1.47e-05	1.272e-05	1.193e-05	1.344e-05	1.289e-05
0.001155	1.22e-05	9.9e-06	1.14e-05	1.36e-05	1.25e-05	1.22e-05	1.27e-05	1.44e-05	1.239e-05	1.139e-05	1.282e-05	1.253e-05
0.001169	1.19e-05	9.7e-06	1.11e-05	1.34e-05	1.23e-05	1.17e-05	1.22e-05	1.41e-05	1.224e-05	1.133e-05	1.247e-05	1.226e-05
0.001178	1.19e-05	9.7e-06	1.06e-05	1.3e-05	1.21e-05	1.16e-05	1.2e-05	1.37e-05	1.208e-05	1.132e-05	1.223e-05	1.216e-05
0.001178	1.21e-05	9.5e-06	1.03e-05	1.26e-05	1.2e-05	1.16e-05	1.2e-05	1.33e-05	1.184e-05	1.138e-05	1.201e-05	1.218e-05
0.001182	1.22e-05	9.4e-06	1.02e-05	1.26e-05	1.2e-05	1.17e-05	1.2e-05	1.31e-05	1.183e-05	1.136e-05	1.152e-05	1.193e-05
0.001178	1.2e-05	9.2e-06	1.04e-05	1.29e-05	1.19e-05	1.14e-05	1.17e-05	1.29e-05	1.17e-05	1.156e-05	1.133e-05	1.164e-05
0.001187	1.18e-05	9.1e-06	1.02e-05	1.31e-05	1.18e-05	1.14e-05	1.13e-05	1.27e-05	1.174e-05	1.158e-05	1.113e-05	1.146e-05
0.001183	1.18e-05	9.1e-06	1.01e-05	1.31e-05	1.17e-05	1.14e-05	1.11e-05	1.25e-05	1.147e-05	1.146e-05	1.088e-05	1.142e-05
0.001188	1.16e-05	9.2e-06	1.01e-05	1.31e-05	1.17e-05	1.13e-05	1.11e-05	1.25e-05	1.144e-05	1.101e-05	1.049e-05	1.127e-05
0.00118	1.15e-05	9.2e-06	1e-05	1.29e-05	1.15e-05	1.12e-05	1.1e-05	1.25e-05	1.149e-05	1.099e-05	1.027e-05	1.114e-05
0.001171	1.14e-05	9.2e-06	1e-05	1.26e-05	1.13e-05	1.11e-05	1.09e-05	1.25e-05	1.152e-05	1.114e-05	1.032e-05	1.105e-05
0.001164	1.14e-05	9.1e-06	9.8e-06	1.23e-05	1.12e-05	1.12e-05	1.06e-05	1.24e-05	1.15e-05	1.131e-05	1.02e-05	1.109e-05
0.001158	1.12e-05	9.1e-06	9.9e-06	1.22e-05	1.11e-05	1.11e-05	1.02e-05	1.22e-05	1.139e-05	1.118e-05	1.015e-05	1.124e-05
0.001152	1.11e-05	9e-06	9.7e-06	1.23e-05	1.11e-05	1.11e-05	9.9e-06	1.19e-05	1.128e-05	1.087e-05	9.97e-06	1.138e-05
0.001156	1.1e-05	9.1e-06	9.7e-06	1.24e-05	1.12e-05	1.1e-05	1e-05	1.17e-05	1.119e-05	1.067e-05	9.8e-06	1.124e-05
0.001158	1.08e-05	9.2e-06	9.7e-06	1.25e-05	1.13e-05	1.1e-05	1.02e-05	1.17e-05	1.108e-05	1.087e-05	9.53e-06	1.097e-05
0.001168	1.06e-05	9.4e-06	9.8e-06	1.24e-05	1.13e-05	1.11e-05	1.02e-05	1.16e-05	1.106e-05	1.106e-05	9.52e-06	1.068e-05
0.001181	1.05e-05	9.5e-06	9.9e-06	1.25e-05	1.12e-05	1.13e-05	1.02e-05	1.15e-05	1.101e-05	1.126e-05	9.5e-06	1.069e-05
0.001188	1.03e-05	9.2e-06	9.8e-06	1.24e-05	1.12e-05	1.13e-05	1.02e-05	1.13e-05	1.092e-05	1.123e-05	9.61e-06	1.102e-05
0.001191	9.9e-06	8.9e-06	9.7e-06	1.25e-05	1.12e-05	1.12e-05	1.01e-05	1.14e-05	1.098e-05	1.131e-05	9.67e-06	1.128e-05
0.00119	9.9e-06	8.9e-06	9.4e-06	1.22e-05	1.11e-05	1.13e-05	1.02e-05	1.13e-05	1.086e-05	1.122e-05	9.85e-06	1.148e-05
0.001185	1e-05	9e-06	9.3e-06	1.16e-05	1.1e-05	1.13e-05	1.01e-05	1.11e-05	1.078e-05	1.133e-05	9.86e-06	1.148e-05
0.001178	1.01e-05	9.2e-06	9.3e-06	1.13e-05	1.1e-05	1.15e-05	1e-05	1.1e-05	1.071e-05	1.125e-05	9.83e-06	1.156e-05
0.001179	1.01e-05	9.2e-06	9.5e-06	1.14e-05	1.11e-05	1.14e-05	1.01e-05	1.08e-05	1.085e-05	1.134e-05	9.87e-06	1.155e-05
0.001197	1.02e-05	9.3e-06	9.4e-06	1.16e-05	1.11e-05	1.17e-05	1.04e-05	1.07e-05	1.079e-05	1.129e-05	9.82e-06	1.16e-05
0.001202	1.01e-05	9.2e-06	9.4e-06	1.15e-05	1.1e-05	1.18e-05	1.06e-05	1.06e-05	1.054e-05	1.119e-05	9.81e-06	1.189e-05
0.001196	1.02e-05	9.2e-06	9.5e-06	1.12e-05	1.1e-05	1.19e-05	1.04e-05	1.06e-05	1.055e-05	1.111e-05	9.6e-06	1.207e-05
0.001193	1.01e-05	9.1e-06	9.5e-06	1.1e-05	1.08e-05	1.18e-05	1.06e-05	1.05e-05	1.048e-05	1.107e-05	9.7e-06	1.222e-05
0.00119	9.9e-06	9e-06	9.2e-06	1.08e-05	1.07e-05	1.16e-05	1.08e-05	1.04e-05	1.059e-05	1.113e-05	9.69e-06	1.226e-05
0.001168	9.7e-06	8.9e-06	9e-06	1.05e-05	1.05e-05	1.15e-05	1.1e-05	1.05e-05	1.047e-05	1.113e-05	9.57e-06	1.239e-05
0.001154	9.9e-06	8.9e-06	8.8e-06	9.9e-06	1.04e-05	1.14e-05	1.08e-05	1.05e-05	1.048e-05	1.108e-05	9.46e-06	1.251e-05
0.001163	1.01e-05	9e-06	9e-06	9.6e-06	1.02e-05	1.13e-05	1.07e-05	1.04e-05	1.039e-05	1.094e-05	9.44e-06	1.279e-05
0.001169	9.9e-06	8.8e-06	9e-06	9.5e-06	1.01e-05	1.12e-05	1.07e-05	1.05e-05	1.029e-05	1.062e-05	9.47e-06	1.298e-05
0.001179	9.7e-06	8.5e-06	8.9e-06	9.3e-06	1e-05	1.12e-05	1.08e-05	1.05e-05	1.039e-05	1.044e-05	9.31e-06	1.289e-05
0.001167	9.6e-06	8.4e-06	8.5e-06	9.1e-06	9.9e-06	1.09e-05	1.1e-05	1.07e-05	1.024e-05	1.035e-05	9.1e-06	1.265e-05
0.001159	9.6e-06	8.4e-06	8.5e-06	8.9e-06	9.8e-06	1.06e-05	1.13e-05	1.06e-05	1.016e-05	1.034e-05	8.79e-06	1.263e-05
0.001154	9.6e-06	8.2e-06	8.6e-06	8.9e-06	9.8e-06	9.9e-06	1.12e-05	1.08e-05	1.009e-05	1.039e-05	8.82e-06	1.281e-05
0.001168	9.8e-06	7.9e-06	8.6e-06	8.8e-06	9.7e-06	9.6e-06	1.1e-05	1.09e-05	1.004e-05	1.042e-05	8.87e-06	1.308e-05
0.001171	1e-05	7.8e-06	8.4e-06	8.6e-06	9.4e-06	9.5e-06	1.09e-05	1.11e-05	9.99e-06	1.018e-05	8.88e-06	1.34e-05
0.001176	1.01e-05	8e-06	8.3e-06	8.6e-06	9.3e-06	9.5e-06	1.08e-05	1.11e-05	9.86e-06	9.99e-06	8.88e-06	1.37e-05
0.00118	1.01e-05	8.4e-06	8.4e-06	8.6e-06	9.5e-06	9.4e-06	1.07e-05	1.11e-05	9.83e-06	9.89e-06	8.95e-06	1.392e-05
0.001183	1.01e-05	8.4e-06	8.5e-06	8.7e-06	9.6e-06	9.2e-06	1.05e-05	1.13e-05	9.64e-06	9.77e-06	9.05e-06	1.384e-05
0.001178	1.03e-05	8.3e-06	8.3e-06	8.7e-06	9.6e-06	9.3e-06	1.05e-05	1.13e-05	9.58e-06	9.51e-06	8.92e-06	1.374e-05
0.001185	1.05e-05	8.3e-06	8.4e-06	8.4e-06	9.5e-06	9.1e-06	1.02e-05	1.14e-05	9.55e-06	9.39e-06	8.86e-06	1.389e-05
0.001197	1.07e-05	8.7e-06	8.5e-06	8.3e-06	9.2e-06	9.4e-06	1.02e-05	1.16e-05	9.51e-06	9.47e-06	8.91e-06	1.431e-05
0.001202	1.1e-05	9.1e-06	8.5e-06	8.1e-06	9.1e-06	9.3e-06	1e-05	1.19e-05	9.47e-06	9.6e-06	9e-06	1.478e-05
0.001187	1.12e-05	8.9e-06	8.5e-06	8.3e-06	9.1e-06	9.5e-06	1.02e-05	1.23e-05	9.38e-06	9.75e-06	9.09e-06	1.477e-05
0.001183	1.12e-05	8.9e-06	8.8e-06	8.6e-06	9.1e-06	9.4e-06	1.02e-05	1.24e-05	9.39e-06	9.75e-06	9.34e-06	1.488e-05
0.001188	1.12e-05	9e-06	9e-06	8.9e-06	9.3e-06	9.6e-06	1.04e-05	1.23e-05	9.4e-06	9.73e-06	9.41e-06	1.493e-05
0.0012	1.12e-05	9.2e-06	9.1e-06	9e-06	9.6e-06	9.7e-06	1.05e-05	1.23e-05	9.33e-06	9.59e-06	9.42e-06	1.498e-05
0.001204	1.15e-05	9.1e-06	9.2e-06	9.1e-06	9.4e-06	9.8e-06	1.05e-05	1.23e-05	9.4e-06	9.63e-06	9.61e-06	1.516e-05
0.001194	1.17e-05	8.9e-06	9e-06	9.2e-06	9.3e-06	1.01e-05	1.09e-05	1.24e-05	9.37e-06	9.52e-06	9.47e-06	1.447e-05
0.001191	1.18e-05	8.9e-06	8.7e-06	9.1e-06	9.2e-06	1.03e-05	1.11e-05	1.23e-05	9.52e-06	9.16e-06	9.27e-06	1.363e-05
0.001198	1.17e-05	8.9e-06	8.6e-06	9.2e-06	9.5e-06	1.03e-05	1.11e-05	1.25e-05	9.56e-06	8.96e-06	8.64e-06	1.245e-05
0.001213	1.17e-05	8.9e-06	8.8e-06	9.2e-06	9.7e-06	1.02e-05	1.09e-05	1.28e-05	9.73e-06	9e-06	8.67e-06	1.154e-05
0.001215	1.17e-05	8.8e-06	8.9e-06	9.4e-06	9.8e-06	1.02e-05	1.07e-05	1.31e-05	9.74e-06	9.29e-06	8.87e-06	1.075e-05
0.001218	1.17e-05	8.6e-06	9.1e-06	9.7e-06	9.8e-06	1.04e-05	1.07e-05	1.33e-05	9.99e-06	9.32e-06	8.93e-06	1.013e-05
0.001202	1.17e-05	8.4e-06	9e-06	1e-05	9.9e-06	1.07e-05	1.08e-05	1.34e-05	1.016e-05	9.34e-06	8.76e-06	9.71e-06
0.001207	1.18e-05	8.2e-06	9e-06	1.03e-05	1.01e-05	1.08e-05	1.11e-05	1.34e-05	1.027e-05	9.15e-06	8.92e-06	9.3e-06
0.001195	1.17e-05	8.3e-06	8.9e-06	1.02e-05	1.02e-05	1.09e-05	1.12e-05	1.33e-05	1.02e-05	9.3e-06	8.66e-06	9.12e-06
0.001195	1.14e-05	8.4e-06	9e-06	1.03e-05	1.01e-05	1.09e-05	1.13e-05	1.31e-05	1.006e-05	9.23e-06	8.68e-06	9.05e-06
0.001184	1.11e-05	8.5e-06	8.9e-06	1.05e-05	1e-05	1.09e-05	1.14e-05	1.3e-05	9.94e-06	9.46e-06	8.32e-06	8.88e-06
0.001184	1.09e-05	8.1e-06	8.9e-06	1.06e-05	1e-05	1.1e-05	1.18e-05	1.28e-05	9.77e-06	9.57e-06	8.29e-06	8.87e-06
0.001179	1.08e-05	7.9e-06	8.9e-06	1.05e-05	1.02e-05	1.1e-05	1.19e-05	1.27e-05	9.74e-06	9.48e-06	8.03e-06	8.58e-06
0.001181	1.09e-05	8e-06	9e-06	1.03e-05	1.03e-05	1.08e-05	1.18e-05	1.29e-05	9.97e-06	9.37e-06	7.98e-06	8.47e-06
0.001176	1.12e-05	8.1e-06	9e-06	1.06e-05	1.02e-05	1.07e-05	1.18e-05	1.29e-05	1.026e-05	9.25e-06	8.02e-06	8.46e-06
0.001166	1.13e-05	8e-06	9.1e-06	1.09e-05	1.02e-05	1.08e-05	1.19e-05	1.29e-05	1.054e-05	9.37e-06	8.07e-06	8.66e-06
0.001158	1.12e-05	8e-06	9.3e-06	1.11e-05	1.04e-05	1.08e-05	1.21e-05	1.28e-05	1.062e-05	9.19e-06	8.05e-06	8.64e-06
0.001162	1.09e-05	7.8e-06	9.4e-06	1.09e-05	1.03e-05	1.08e-05	1.2e-05	1.28e-05	1.055e-05	8.9e-06	8.14e-06	8.3e-06
0.001171	1.07e-05	8.3e-06	9.2e-06	1.08e-05	1.03e-05	1.05e-05	1.2e-05	1.24e-05	1.034e-05	8.79e-06	8.01e-06	8.02e-06
0.001161	1.05e-05	8.4e-06	9.4e-06	1.05e-05	1.02e-05	1.03e-05	1.2e-05	1.23e-05	1.025e-05	8.76e-06	7.87e-06	7.75e-06
0.001142	1.04e-05	8.7e-06	9.3e-06	1.04e-05	1.02e-05	1.03e-05	1.22e-05	1.22e-05	1.004e-05	9.01e-06	7.65e-06	7.57e-06
0.001146	1.03e-05	8.5e-06	9.4e-06	1.02e-05	1.01e-05	1.02e-05	1.22e-05	1.2e-05	1.003e-05	9.06e-06	7.7e-06	7.71e-06
0.001161	1.02e-05	8.4e-06	9.3e-06	1e-05	1.01e-05	1.01e-05	1.21e-05	1.18e-05	9.95e-06	9.11e-06	7.91e-06	8.04e-06
0.001172	1e-05	8.3e-06	9.2e-06	9.9e-06	1.01e-05	1.02e-05	1.19e-05	1.18e-05	9.74e-06	8.95e-06	8.04e-06	8.24e-06
0.001174	9.7e-06	8.4e-06	9.1e-06	9.7e-06	1e-05	9.8e-06	1.17e-05	1.17e-05	9.65e-06	8.72e-06	8.25e-06	8.28e-06
0.001179	9.7e-06	8.4e-06	9.1e-06	9.4e-06	1e-05	9.6e-06	1.15e-05	1.15e-05	9.44e-06	8.53e-06	8.21e-06	8.29e-06
0.001194	9.8e-06	8.7e-06	9.3e-06	9.2e-06	9.9e-06	9.3e-06	1.17e-05	1.11e-05	9.44e-06	7.97e-06	8.23e-06	8.23e-06
0.001189	9.8e-06	8.9e-06	9.6e-06	9.2e-06	9.7e-06	9.2e-06	1.18e-05	1.09e-05	9.28e-06	7.78e-06	8e-06	8.24e-06
0.001176	9.6e-06	9.1e-06	9.8e-06	9.3e-06	9.5e-06	9.3e-06	1.18e-05	1.08e-05	9.27e-06	7.57e-06	8.1e-06	8.01e-06
0.001171	9.5e-06	8.7e-06	1.01e-05	9.1e-06	9.4e-06	9.4e-06	1.18e-05	1.04e-05	9.29e-06	7.42e-06	8.49e-06	7.91e-06
0.001162	9.5e-06	8.8e-06	1.03e-05	8.9e-06	9.3e-06	9.7e-06	1.2e-05	1.01e-05	9.22e-06	7.3e-06	8.5e-06	7.67e-06
0.001172	9.5e-06	8.9e-06	1.03e-05	9e-06	9.3e-06	9.7e-06	1.2e-05	1e-05	8.97e-06	7.43e-06	8.43e-06	7.65e-06
0.001166	9.3e-06	9.1e-06	1.04e-05	9.5e-06	9.5e-06	9.6e-06	1.2e-05	1e-05	8.86e-06	8.04e-06	8.06e-06	8.06e-06
0.001176	9.1e-06	9e-06	1.04e-05	9.9e-06	9.6e-06	9.7e-06	1.2e-05	1e-05	8.86e-06	8.38e-06	8.2e-06	8.63e-06
0.00119	9.2e-06	8.6e-06	1.03e-05	9.9e-06	9.7e-06	9.7e-06	1.21e-05	1.02e-05	8.96e-06	8.44e-06	8.29e-06	9e-06
0.001195	9.5e-06	8.8e-06	1e-05	9.8e-06	9.6e-06	9.8e-06	1.21e-05	1.02e-05	8.95e-06	8.69e-06	8.51e-06	8.82e-06
0.001197	1e-05	9.3e-06	9.8e-06	9.7e-06	9.5e-06	9.4e-06	1.21e-05	1.03e-05	8.86e-06	9.03e-06	8.83e-06	8.91e-06
0.0012	1.04e-05	1.03e-05	1e-05	9.9e-06	9.3e-06	9.4e-06	1.25e-05	1.03e-05	9.03e-06	9.5e-06	9.05e-06	9.15e-06
0.001197	1.08e-05	1.1e-05	1.04e-05	1.03e-05	9.4e-06	9.4e-06	1.25e-05	1.02e-05	9.26e-06	9.78e-06	9.33e-06	9.57e-06
0.001211	1.1e-05	1.1e-05	1.07e-05	1.08e-05	1.01e-05	9.8e-06	1.31e-05	1.02e-05	9.35e-06	9.92e-06	9.38e-06	9.83e-06
0.001226	1.14e-05	1.14e-05	1.09e-05	1.13e-05	1.09e-05	1e-05	1.37e-05	1.04e-05	9.53e-06	1.018e-05	9.29e-06	1.016e-05
0.001241	1.16e-05	1.21e-05	1.1e-05	1.21e-05	1.15e-05	1.06e-05	1.4e-05	1.09e-05	1.009e-05	1.15e-05	9.29e-06	1.039e-05
0.001253	1.18e-05	1.37e-05	1.1e-05	1.3e-05	1.18e-05	1.11e-05	1.42e-05	1.11e-05	1.045e-05	1.509e-05	9.14e-06	1.041e-05
0.001283	1.23e-05	1.58e-05	1.1e-05	1.43e-05	1.26e-05	1.19e-05	1.42e-05	1.14e-05	1.099e-05	1.931e-05	9.97e-06	1.066e-05
0.001367	1.27e-05	1.71e-05	1.15e-05	1.47e-05	1.37e-05	1.25e-05	1.47e-05	1.14e-05	1.138e-05	2.162e-05	1.012e-05	1.105e-05
0.001465	1.38e-05	2.15e-05	1.19e-05	1.51e-05	1.48e-05	1.29e-05	1.54e-05	1.23e-05	1.221e-05	2.208e-05	1.073e-05	1.154e-05
0.001581	1.39e-05	2.5e-05	1.25e-05	1.56e-05	1.54e-05	1.33e-05	1.6e-05	1.28e-05	1.281e-05	2.236e-05	1.108e-05	1.245e-05
0.001708	1.42e-05	2.79e-05	1.28e-05	1.69e-05	1.62e-05	1.41e-05	1.68e-05	1.33e-05	1.34e-05	2.347e-05	1.207e-05	1.313e-05
0.001816	1.44e-05	2.93e-05	1.31e-05	1.84e-05	1.74e-05	1.59e-05	1.74e-05	1.37e-05	1.425e-05	2.9e-05	1.307e-05	1.383e-05
0.001858	1.52e-05	3.09e-05	1.41e-05	2e-05	2e-05	1.83e-05	1.83e-05	1.39e-05	1.567e-05	4.078e-05	1.423e-05	1.422e-05
0.001861	1.63e-05	3.4e-05	1.49e-05	2.21e-05	2.31e-05	2.04e-05	1.95e-05	1.49e-05	1.63e-05	5.318e-05	1.509e-05	1.467e-05

### Sheet: Calculations
0.010324	0.0001028	5.6e-05	7.07e-05	0.0001133	0.0001058	0.0001232	0.0002932	0.0001424	0.00015966	0.00010672	9.021e-05	0.00013107
0.011042	0.0001139	6.09e-05	8.41e-05	0.0001339	0.0001274	0.0001429	0.0002892	0.0001677	0.00018984	0.00011813	0.00010512	0.00015164				Gel image rotation (degrees):	1		*Denotes modifiable field
0.012	0.0001258	6.85e-05	0.0001059	0.0001714	0.0001576	0.0001682	0.0002928	0.0002029	0.00023704	0.00013549	0.00012422	0.00018186				ROI Y-coordinate (pixels):	261		*Denotes output
0.01337	0.0001417	7.96e-05	0.0001381	0.0001988	0.0001896	0.0002043	0.0003106	0.0002453	0.0002953	0.00016499	0.00015025	0.00022458				Ladder peak migration:	228
0.014663	0.0001584	9.57e-05	0.0001792	0.0002091	0.0002263	0.0002565	0.0003301	0.0003093	0.00036056	0.00020023	0.00018835	0.0002753
0.015274	0.0001814	0.0001144	0.0002284	0.000227	0.0002766	0.0003246	0.0003602	0.0003941	0.00045157	0.00025657	0.00023364	0.00033738				Bin cutoff settings (in ladder units)			old	Tabea	tabea/monica
0.015386	0.0002156	0.0001412	0.0002812	0.0002637	0.000349	0.000423	0.000418	0.000489	0.00059203	0.00034693	0.00029418	0.0004247				ZM	0.2	(recommended value .3)	0.2	0.2	0.2
0.01535	0.000259	0.0001879	0.0003404	0.0003226	0.0004645	0.0005566	0.0004986	0.0005878	0.00079904	0.00048972	0.00037415	0.00055152				VLDL	0.98	(recommended value 1)	0.8	0.77	0.98
0.015459	0.0003242	0.0002536	0.0004318	0.0004135	0.0006312	0.0007368	0.0006375	0.0007018	0.00111268	0.00068707	0.00050212	0.00072491				IDL	1.4	(recommended value 1.7)	1.2	1.34	1.4
0.016037	0.000421	0.0003634	0.0005719	0.0005493	0.0008595	0.0009853	0.0008256	0.0008473	0.0015816	0.00100727	0.00071406	0.00097651				LDL	2	(recommended value 2.4)	2	1.91	2
0.016912	0.0005534	0.0005226	0.0007492	0.0007346	0.0011821	0.001366	0.0011034	0.0010977	0.00222423	0.00150906	0.00104211	0.0013576
0.018012	0.0007264	0.0007343	0.0009774	0.0010254	0.0016676	0.0019829	0.0015404	0.001512	0.00301108	0.00223258	0.00152365	0.00193072
0.019336	0.0009699	0.0010595	0.0013491	0.0014933	0.0024189	0.0028391	0.0022454	0.002121	0.00406432	0.00384849	0.00234561	0.00288893				Bin cutoff values (in pixels)
0.021252	0.0013458	0.0015482	0.0019345	0.002209	0.0035152	0.0039887	0.003308	0.0030568	0.00568737	0.00726668	0.00411835	0.00486233				ZM	45	306
0.024586	0.0019081	0.0022032	0.0027532	0.0033657	0.0054058	0.0061593	0.0050842	0.0048434	0.00787861	0.00968122	0.00650421	0.0072708				VLDL	223	484
0.031907	0.0027637	0.0032299	0.0041459	0.0056644	0.0092942	0.01085	0.0082561	0.0078468	0.00902686	0.00939065	0.00748775	0.00799345				IDL	319	580
0.051398	0.0043435	0.0055914	0.0074147	0.0095137	0.0154252	0.0159726	0.0114296	0.01018	0.0080287	0.00722703	0.00666432	0.00675504				LDL	456	717
0.098466	0.0076247	0.0100623	0.0121532	0.012658	0.0184146	0.0162901	0.011542	0.0100187	0.00574915	0.00509075	0.00497968	0.00495262
0.161931	0.0116326	0.0136255	0.0136463	0.0127655	0.0163727	0.0131967	0.0095176	0.008094	0.00378688	0.00341161	0.00341339	0.00345438
0.191709	0.0129112	0.0133467	0.0121701	0.0105407	0.0117825	0.0094352	0.0069449	0.0057122	0.00251182	0.00231982	0.00226116	0.00234142
0.168339	0.0113224	0.0106187	0.0094672	0.0076816	0.0078481	0.0062714	0.0048996	0.0038524	0.00173578	0.00166843	0.00154586	0.0015956
0.11976	0.0087735	0.0076464	0.0068299	0.0052171	0.0052651	0.0040761	0.0033969	0.002649	0.00125305	0.00125094	0.00110945	0.00111588
0.070496	0.0064943	0.0051842	0.0046287	0.0034863	0.0035287	0.0026964	0.0023777	0.0019151	0.00093738	0.0009656	0.00083193	0.00080446				Bin sum values	wt	wt	wt	wt	het	het	het	het	hom	hom	hom	hom
0.043149	0.0046789	0.0034485	0.0031307	0.0023935	0.0024172	0.0018444	0.0016884	0.0014603	0.00072153	0.00077467	0.00065397	0.00059401				total	0.242959	0.171679	0.156847	0.184406	0.231548	0.206213	0.179497	0.196696	0.17214	0.173499	0.155071	0.148782
0.030137	0.0033739	0.0023334	0.002211	0.0017205	0.0017031	0.001294	0.0012297	0.0011542	0.00058047	0.00064255	0.00052156	0.00045121				ZM	0.0970055	0.0920002	0.0957882	0.0915305	0.117865	0.108069	0.0862008	0.0805038	0.0690142	0.0678074	0.0534224	0.0563895
0.02165	0.0024761	0.0016371	0.0016329	0.0012816	0.0012296	0.0009152	0.0009153	0.0009403	0.00048681	0.00054239	0.00043739	0.00036023				VLDL	0.127527	0.0684716	0.0502143	0.0747477	0.0964308	0.0810402	0.0722923	0.0867721	0.0798871	0.0903166	0.0781814	0.0717687
0.015327	0.0018529	0.0011911	0.0012287	0.0009749	0.0009087	0.0006577	0.0007102	0.0007932	0.00042373	0.00047964	0.00038153	0.00030302				IDL	0.0154917	0.0088192	0.0086555	0.0153045	0.0142472	0.0143581	0.0179208	0.0244507	0.0191407	0.0126412	0.0199787	0.01593
0.011167	0.0014265	0.0008896	0.000938	0.0007602	0.0006898	0.0004911	0.0005817	0.0006955	0.00037721	0.0004339	0.00034329	0.00026228				LDL	0.0038414	0.0028783	0.0026748	0.0034563	0.0036328	0.0033101	0.00378	0.0059844	0.00481542	0.00335585	0.00420783	0.00524641
0.008561	0.0011285	0.0006894	0.0007391	0.0006106	0.0005494	0.0003822	0.0004877	0.0006276	0.00034894	0.0004025	0.00031693	0.00023137
0.006939	0.0009227	0.0005534	0.0005994	0.000504	0.0004557	0.0003134	0.0004183	0.0005837	0.0003258	0.00038136	0.00030114	0.00021171				sum	0.243865	0.172169	0.157333	0.185039	0.232176	0.206777	0.180194	0.197711	0.172857	0.174121	0.15579	0.149335
0.005858	0.0007831	0.0004639	0.0004997	0.0004313	0.0003909	0.0002687	0.0003752	0.0005601	0.00030836	0.00036509	0.00028973	0.00019907
0.005089	0.0006807	0.000404	0.0004312	0.0003819	0.0003481	0.0002406	0.0003436	0.000539	0.00029555	0.00035581	0.00028125	0.00018942
0.004587	0.0006111	0.000362	0.0003839	0.0003487	0.0003195	0.0002194	0.0003176	0.0005181	0.00028252	0.00034407	0.00027593	0.00018338				Bin percentages	wt	wt	wt	wt	het	het	het	het	hom	hom	hom	hom
0.00424	0.0005648	0.0003292	0.0003509	0.0003227	0.0003039	0.0002062	0.0003036	0.0005068	0.00027175	0.00033421	0.00027007	0.00017816				total	1	1	1	1	1	1	1	1	1	1	1	1
0.004019	0.000529	0.0003046	0.0003241	0.0003015	0.0002941	0.0002015	0.0002973	0.0004987	0.00026517	0.00032175	0.00026739	0.00017492				ZM	0.397783	0.534359	0.608825	0.494655	0.507654	0.522634	0.478378	0.407179	0.399255	0.389427	0.342912	0.377605		0.00901014
0.003848	0.000503	0.0002889	0.0003044	0.0002866	0.0002877	0.0001961	0.0002869	0.0004882	0.00026506	0.00031713	0.00025966	0.00017218				VLDL	0.522939	0.397699	0.31916	0.403956	0.415335	0.39192	0.401192	0.438884	0.462156	0.5187	0.501837	0.48059		0.101305
0.003725	0.0004849	0.0002773	0.0002893	0.0002739	0.0002836	0.0001949	0.0002799	0.0004795	0.00026568	0.0003116	0.00025611	0.00017019				IDL	0.0635256	0.051224	0.055014	0.0827096	0.0613638	0.0694375	0.0994529	0.123669	0.110731	0.0726	0.128241	0.106673		0.00180203
0.00364	0.0004663	0.0002657	0.0002785	0.0002666	0.0002807	0.0001936	0.0002718	0.0004724	0.00026818	0.00031087	0.00025104	0.00017046				LDL	0.0157521	0.0167178	0.0170009	0.0186788	0.0156468	0.0160081	0.0209774	0.0302684	0.0278578	0.0192731	0.0270096	0.0351319		0.00774992
0.003567	0.0004547	0.0002583	0.0002683	0.0002601	0.0002772	0.0001961	0.0002685	0.0004666	0.00026957	0.00030488	0.00024883	0.00016903
0.003473	0.0004513	0.0002568	0.0002624	0.000253	0.0002725	0.0001967	0.0002633	0.0004621	0.00026788	0.00030303	0.00024551	0.00016866
0.003392	0.00045	0.000254	0.0002589	0.0002465	0.0002722	0.0001984	0.0002614	0.0004604	0.0002657	0.00030031	0.00024298	0.00017								wt	wt	het	het	hom	hom
0.00332	0.000446	0.0002511	0.0002566	0.0002407	0.0002706	0.0001991	0.0002563	0.0004567	0.00026285	0.00029977	0.00024201	0.00017545						Pooled data:	ZM	0.508906	0.0879075	0.478961	0.0512628	0.3773	0.0245743
0.003282	0.0004396	0.0002486	0.0002545	0.0002386	0.0002697	0.0002014	0.0002512	0.0004554	0.00026363	0.00029947	0.00024304	0.00018068							VLDL	0.410939	0.0840468	0.411833	0.020443	0.490821	0.024664
0.003264	0.0004354	0.0002493	0.0002502	0.0002373	0.0002664	0.0002034	0.0002471	0.0004499	0.00026208	0.00030292	0.00024472	0.00018451							IDL	0.0631183	0.0140373	0.0884808	0.0286156	0.104561	0.0232722
0.003262	0.0004328	0.0002499	0.0002444	0.0002379	0.0002663	0.0002088	0.0002442	0.0004484	0.00026114	0.00030351	0.00024455	0.00018686							LDL	0.0170374	0.00121785	0.0207252	0.00681123	0.0273181	0.00648497
0.003256	0.0004294	0.0002507	0.00024	0.0002394	0.0002674	0.000215	0.0002438	0.0004443	0.00026118	0.00030409	0.00024285	0.00019002
0.00323	0.000428	0.0002516	0.000238	0.0002407	0.0002685	0.0002188	0.0002414	0.0004401	0.00026405	0.00030363	0.00024275	0.00019313				Bin percentages	wt	het	hom		Bin stdev	wt	het	hom
0.003202	0.0004331	0.0002505	0.0002349	0.0002408	0.0002676	0.0002291	0.0002387	0.0004361	0.00026658	0.00030276	0.00024507	0.00019497				ZM	0.508906	0.478961	0.3773		ZM	0.0879075	0.0512628	0.0245743
0.003188	0.0004353	0.0002504	0.000231	0.0002415	0.0002676	0.0002352	0.0002383	0.0004342	0.00026857	0.00030485	0.00024496	0.00019564				VLDL	0.410939	0.411833	0.490821		VLDL	0.0840468	0.020443	0.024664
0.003214	0.0004376	0.0002532	0.0002291	0.0002446	0.0002676	0.0002424	0.0002359	0.0004324	0.00026832	0.00031072	0.00024585	0.00019823				IDL	0.0631183	0.0884808	0.104561		IDL	0.0140373	0.0286156	0.0232722
0.003249	0.0004398	0.0002579	0.0002286	0.0002473	0.0002693	0.0002488	0.0002345	0.0004294	0.00026908	0.00030935	0.00024697	0.00020184				LDL	0.0170374	0.0207252	0.0273181		LDL	0.00121785	0.00681123	0.00648497
0.00327	0.000438	0.0002602	0.0002279	0.0002469	0.0002693	0.0002587	0.0002323	0.0004255	0.00027138	0.00031149	0.00024942	0.00020565
0.003304	0.0004332	0.0002588	0.0002294	0.0002452	0.0002709	0.000269	0.0002335	0.0004246	0.00027615	0.0003134	0.00024977	0.00020943
0.003335	0.0004263	0.0002596	0.0002291	0.0002443	0.0002726	0.0002776	0.0002362	0.0004247	0.00028056	0.000319	0.00024851	0.00021188
0.003343	0.0004263	0.0002607	0.0002294	0.0002449	0.0002737	0.0002897	0.000239	0.0004246	0.00028067	0.00032414	0.00025122	0.0002141
0.003321	0.0004279	0.0002633	0.0002282	0.0002459	0.0002764	0.0002965	0.00024	0.0004228	0.00028227	0.00032844	0.00025339	0.00021734
0.003298	0.0004325	0.0002638	0.0002275	0.0002446	0.0002795	0.0003037	0.0002393	0.0004207	0.00028292	0.00033591	0.00025728	0.00022207
0.00329	0.0004357	0.0002654	0.0002267	0.0002437	0.0002843	0.0003082	0.0002385	0.0004167	0.0002851	0.00033895	0.00025802	0.00022412
0.003275	0.0004396	0.0002688	0.0002252	0.0002458	0.0002867	0.000319	0.0002414	0.0004154	0.00028619	0.00034542	0.00025803	0.00022491
0.003258	0.0004414	0.0002712	0.0002281	0.0002491	0.0002873	0.0003254	0.0002451	0.0004126	0.00028756	0.00035339	0.00026193	0.00022699
0.003218	0.0004413	0.0002738	0.0002303	0.0002534	0.0002882	0.0003337	0.0002502	0.0004116	0.00029242	0.00036187	0.00026659	0.00023051
0.003181	0.0004438	0.000276	0.0002344	0.0002554	0.000292	0.0003412	0.0002534	0.0004106	0.00030083	0.00036345	0.00027076	0.00023363
0.003141	0.0004479	0.0002788	0.000231	0.0002565	0.0002974	0.0003498	0.0002577	0.0004114	0.00030779	0.00035917	0.00027191	0.00023643
0.003112	0.0004497	0.0002799	0.0002287	0.000256	0.000302	0.0003599	0.0002592	0.0004144	0.00031158	0.00035477	0.00027387	0.00024088
0.003044	0.0004513	0.0002828	0.0002273	0.0002547	0.0003084	0.0003659	0.000261	0.0004154	0.00031492	0.0003487	0.00027516	0.00024429
0.002958	0.0004512	0.0002881	0.0002294	0.0002561	0.0003136	0.0003723	0.0002613	0.0004162	0.00032017	0.00034665	0.00027873	0.00024909
0.002876	0.0004522	0.0002964	0.000233	0.0002592	0.0003209	0.0003739	0.0002637	0.000417	0.00032734	0.00034591	0.00028146	0.0002512
0.002821	0.0004532	0.0003022	0.0002359	0.0002648	0.0003222	0.0003791	0.000265	0.0004175	0.00033005	0.0003482	0.00028698	0.00025441
0.002761	0.0004545	0.0003039	0.0002376	0.0002668	0.0003225	0.0003899	0.0002681	0.0004176	0.00033242	0.00035162	0.00029248	0.00025599
0.002706	0.000455	0.0003054	0.0002373	0.0002684	0.0003237	0.0003969	0.0002693	0.0004189	0.00033566	0.00035773	0.00029493	0.00025991
0.002647	0.000458	0.0003068	0.000237	0.0002694	0.0003265	0.0003998	0.0002706	0.0004194	0.00034196	0.00035714	0.0002955	0.00026468
0.002619	0.0004574	0.0003075	0.0002409	0.0002717	0.0003291	0.0003993	0.0002698	0.0004179	0.0003513	0.00035811	0.00029593	0.00026995
0.00261	0.0004595	0.0003099	0.0002406	0.0002735	0.0003306	0.0004045	0.0002712	0.0004099	0.00035822	0.00035979	0.00029864	0.00027517
0.002621	0.0004623	0.0003172	0.0002434	0.000273	0.0003339	0.0004097	0.0002728	0.0004018	0.00036022	0.00036547	0.00030062	0.00027896
0.002628	0.0004688	0.0003227	0.0002434	0.0002761	0.0003388	0.0004151	0.0002713	0.000396	0.00036126	0.00037102	0.00030367	0.00027932
0.002635	0.0004734	0.0003273	0.0002471	0.0002822	0.0003411	0.0004184	0.0002702	0.0003911	0.00036501	0.00037544	0.00030722	0.0002824
0.002644	0.0004722	0.000327	0.0002465	0.0002895	0.0003436	0.0004208	0.0002729	0.0003867	0.00037291	0.00037902	0.00031059	0.00028503
0.002664	0.00047	0.0003292	0.0002477	0.0002938	0.0003499	0.0004276	0.0002757	0.0003828	0.00037884	0.00037645	0.00031385	0.00028975
0.002667	0.0004705	0.0003333	0.0002489	0.000298	0.0003616	0.0004317	0.0002745	0.0003804	0.00038142	0.00037774	0.00031546	0.00029469
0.002678	0.0004773	0.0003393	0.0002548	0.0003011	0.0003699	0.0004353	0.0002738	0.0003762	0.00038259	0.00038056	0.00031735	0.00030001
0.002709	0.0004828	0.0003449	0.0002585	0.0003048	0.0003714	0.0004389	0.0002758	0.0003711	0.00038526	0.0003885	0.00031893	0.00030727
0.002765	0.0004863	0.0003446	0.0002608	0.000308	0.0003756	0.0004444	0.0002778	0.0003672	0.00038756	0.00039754	0.0003242	0.00031178
0.002821	0.0004882	0.0003473	0.0002605	0.0003099	0.0003854	0.000453	0.0002767	0.0003689	0.0003885	0.00040604	0.00032742	0.0003144
0.002856	0.0004921	0.0003525	0.0002626	0.000313	0.0003948	0.0004574	0.0002778	0.0003686	0.00039207	0.00041271	0.00032987	0.00031741
0.002871	0.0004936	0.0003598	0.0002671	0.0003147	0.0004019	0.0004633	0.0002829	0.0003657	0.00039177	0.00041607	0.00033051	0.00031777
0.002891	0.0004976	0.0003604	0.0002711	0.000318	0.0004059	0.0004661	0.0002857	0.0003623	0.00039264	0.00041644	0.00033297	0.00032174
0.002928	0.0005013	0.000363	0.0002731	0.0003189	0.0004124	0.0004733	0.0002887	0.0003616	0.00039334	0.00041849	0.00033638	0.00032595
0.002961	0.0005076	0.0003703	0.0002778	0.0003203	0.0004176	0.000481	0.0002912	0.0003618	0.0003924	0.0004209	0.00034026	0.00033243
0.00298	0.0005127	0.0003804	0.0002793	0.0003237	0.0004225	0.0004894	0.0002944	0.0003672	0.000393	0.00042953	0.00034228	0.00033864
0.003	0.0005192	0.0003855	0.0002804	0.0003274	0.0004289	0.0004926	0.0002969	0.0003685	0.0003907	0.00043701	0.00034514	0.00034386
0.00305	0.0005231	0.0003902	0.000281	0.0003301	0.0004336	0.0004982	0.0002962	0.0003706	0.00039207	0.00044774	0.00034834	0.00035028
0.003123	0.000525	0.0003936	0.000282	0.0003318	0.0004401	0.0005012	0.0002977	0.0003705	0.00039657	0.00045223	0.00034984	0.00035405
0.003183	0.000529	0.0003985	0.0002839	0.0003351	0.0004479	0.0005083	0.0003004	0.0003701	0.00040046	0.00045522	0.00035339	0.00035732
0.003234	0.0005372	0.0004005	0.000283	0.0003391	0.000456	0.0005158	0.0003054	0.0003728	0.00040126	0.00045757	0.00035468	0.00035944
0.003288	0.0005422	0.0004054	0.0002829	0.0003419	0.000464	0.0005233	0.000311	0.0003727	0.000399	0.00046169	0.00035976	0.00036546
0.003346	0.0005443	0.0004089	0.000283	0.0003441	0.0004722	0.0005245	0.0003151	0.0003747	0.00039723	0.00047081	0.00036082	0.00037274
0.003412	0.0005431	0.0004135	0.0002827	0.0003463	0.0004804	0.0005255	0.0003176	0.0003765	0.00040016	0.0004848	0.00036331	0.00037911
0.003472	0.0005462	0.0004162	0.0002833	0.0003487	0.0004855	0.00053	0.0003205	0.0003777	0.00040406	0.00049379	0.00036553	0.0003833
0.003541	0.0005527	0.0004223	0.0002845	0.0003538	0.000491	0.0005369	0.0003222	0.0003788	0.00040487	0.00050196	0.00037115	0.00038669
0.003585	0.0005603	0.0004244	0.0002857	0.0003572	0.0004979	0.0005354	0.0003241	0.0003813	0.00040566	0.00050494	0.00037597	0.00038995
0.00363	0.000566	0.0004277	0.0002836	0.0003587	0.0005067	0.0005351	0.0003289	0.0003839	0.00040482	0.00051237	0.00037838	0.00039382
0.003685	0.0005735	0.0004309	0.0002837	0.000358	0.0005126	0.0005373	0.0003335	0.000386	0.00040353	0.00051257	0.00038092	0.00039705
0.003748	0.0005856	0.0004361	0.0002855	0.0003578	0.0005187	0.0005466	0.0003378	0.0003864	0.0004009	0.00051035	0.00038213	0.00040009
0.00378	0.0005963	0.0004453	0.0002918	0.0003614	0.0005233	0.0005516	0.0003372	0.0003879	0.00040238	0.0005084	0.00038138	0.00040216
0.003777	0.0006055	0.0004478	0.0002971	0.0003645	0.0005317	0.0005536	0.0003385	0.0003924	0.00040257	0.0005142	0.00038184	0.00040376
0.003757	0.0006096	0.000451	0.0003024	0.0003698	0.0005401	0.0005535	0.0003398	0.0003979	0.00040384	0.00052166	0.00038386	0.00040734
0.003737	0.0006155	0.0004501	0.0003033	0.0003737	0.0005463	0.0005577	0.0003441	0.0004044	0.00040574	0.00052675	0.00038825	0.00041257
0.00371	0.0006203	0.0004551	0.0003022	0.0003753	0.0005513	0.0005628	0.0003475	0.0004071	0.00040664	0.00053376	0.00039184	0.00041866
0.003691	0.000625	0.0004544	0.0003017	0.0003763	0.0005573	0.0005648	0.0003528	0.000406	0.00041015	0.00053625	0.00039364	0.00042179
0.003671	0.0006287	0.0004577	0.0003039	0.0003811	0.0005639	0.0005642	0.000355	0.0004076	0.00041088	0.00054316	0.00039308	0.00042372
0.003666	0.0006369	0.0004641	0.0003082	0.0003878	0.000571	0.0005658	0.0003555	0.0004115	0.00041161	0.00054326	0.00039324	0.00042594
0.003625	0.0006444	0.0004697	0.0003079	0.0003914	0.0005787	0.0005703	0.0003582	0.000413	0.00040767	0.00054813	0.00039157	0.00043303
0.003548	0.000651	0.0004741	0.0003079	0.0003922	0.0005848	0.0005734	0.0003622	0.0004097	0.00040832	0.00054473	0.00039201	0.00043689
0.003464	0.000659	0.000473	0.0003095	0.0003935	0.0005919	0.0005775	0.0003647	0.0004085	0.00040808	0.00055029	0.00039344	0.00044148
0.003384	0.0006678	0.0004783	0.0003091	0.0003963	0.0005974	0.0005759	0.0003648	0.000408	0.00041002	0.00055621	0.00039506	0.00044557
0.003307	0.0006786	0.0004829	0.0003111	0.0003991	0.0006081	0.0005807	0.0003667	0.0004088	0.00040882	0.00056136	0.00039742	0.00044971
0.003225	0.0006888	0.0004914	0.000311	0.0003988	0.0006177	0.0005822	0.0003715	0.0004124	0.00040867	0.00056275	0.00039815	0.00045186
0.003148	0.000697	0.0004974	0.0003137	0.0004004	0.0006265	0.0005904	0.0003783	0.000416	0.00041271	0.000564	0.00040042	0.00045461
0.003079	0.0007091	0.0004975	0.0003126	0.0004035	0.0006324	0.0005906	0.0003821	0.0004204	0.00041259	0.00056785	0.00040308	0.00046033
0.002988	0.0007189	0.0004964	0.0003122	0.0004076	0.0006396	0.0005889	0.0003874	0.0004216	0.00041455	0.00057234	0.00040819	0.0004658
0.002891	0.0007333	0.0004946	0.000312	0.0004094	0.0006447	0.0005888	0.0003896	0.0004226	0.00041302	0.00057602	0.00040873	0.00046763
0.002776	0.0007464	0.0004966	0.0003116	0.0004111	0.0006518	0.0005901	0.0003936	0.0004267	0.00041538	0.00057938	0.00040767	0.00046795
0.002675	0.0007592	0.0004993	0.0003109	0.0004164	0.0006572	0.0005898	0.0003937	0.0004295	0.00041999	0.0005853	0.00041017	0.00047126
0.00258	0.0007731	0.0005019	0.0003095	0.0004206	0.0006645	0.0005867	0.0003964	0.0004331	0.00042491	0.00059174	0.00041176	0.000476
0.002495	0.0007849	0.0005086	0.0003095	0.0004211	0.0006729	0.0005872	0.0003953	0.0004355	0.00042642	0.00059533	0.00041676	0.0004802
0.002405	0.0007962	0.0005151	0.0003116	0.0004192	0.0006789	0.0005861	0.0003993	0.0004382	0.00042279	0.00059307	0.00041852	0.00048321
0.002323	0.0008014	0.0005195	0.0003099	0.0004196	0.0006865	0.0005838	0.0003978	0.0004418	0.0004239	0.00059313	0.0004227	0.0004842
0.002266	0.0008088	0.0005233	0.0003112	0.0004231	0.0006981	0.0005822	0.0003997	0.0004446	0.00042952	0.00059335	0.00042234	0.00048779
0.002224	0.0008138	0.0005278	0.0003126	0.0004294	0.0007098	0.0005827	0.0003994	0.0004465	0.00043637	0.00060171	0.00042532	0.0004883
0.002209	0.0008221	0.0005285	0.000316	0.0004358	0.0007192	0.0005779	0.0004008	0.0004489	0.00043748	0.00060953	0.00042759	0.00049165
0.002168	0.0008316	0.0005242	0.000314	0.0004409	0.0007257	0.000572	0.0004055	0.0004525	0.00043903	0.00061678	0.00043055	0.00049519
0.002138	0.0008339	0.0005209	0.0003115	0.000443	0.0007349	0.0005667	0.0004095	0.0004576	0.00044203	0.00062108	0.00043552	0.00049613
0.002098	0.0008386	0.0005239	0.0003105	0.0004462	0.0007439	0.0005643	0.0004146	0.0004626	0.00044746	0.00062272	0.00044423	0.00049931
0.00205	0.0008455	0.0005313	0.0003107	0.0004483	0.0007527	0.0005614	0.0004175	0.0004679	0.00045083	0.00062819	0.00045105	0.00050078
0.001984	0.0008519	0.0005342	0.0003112	0.0004508	0.0007568	0.0005615	0.0004238	0.0004694	0.00045324	0.00063315	0.00045425	0.00050273
0.001902	0.0008605	0.0005343	0.0003129	0.0004526	0.0007644	0.0005631	0.0004287	0.0004713	0.00045581	0.00063717	0.00045742	0.0005052
0.001848	0.0008688	0.0005275	0.0003109	0.0004579	0.0007752	0.0005615	0.0004297	0.0004717	0.00045978	0.0006437	0.00046073	0.0005087
0.00182	0.0008891	0.0005282	0.0003103	0.000465	0.0007854	0.0005592	0.0004339	0.0004774	0.00046033	0.00064939	0.00046547	0.00051567
0.001807	0.0009074	0.00053	0.0003073	0.0004759	0.0007926	0.0005551	0.0004355	0.0004859	0.00046331	0.00065111	0.00046782	0.0005172
0.001802	0.0009261	0.0005327	0.0003097	0.0004852	0.0007973	0.000555	0.0004397	0.0004902	0.0004643	0.0006533	0.00047501	0.00051523
0.00178	0.0009444	0.0005337	0.0003111	0.0004908	0.0008025	0.0005541	0.0004425	0.0004928	0.00046997	0.00065781	0.000479	0.00051503
0.001762	0.0009526	0.0005332	0.0003133	0.0004944	0.0008065	0.0005537	0.000446	0.0004964	0.00047397	0.00066091	0.00048438	0.00051965
0.001742	0.0009565	0.000536	0.0003132	0.0004963	0.0008087	0.0005543	0.000451	0.0005031	0.00047973	0.00066827	0.00048901	0.00052472
0.001719	0.0009572	0.0005376	0.0003128	0.0004983	0.0008157	0.0005574	0.0004516	0.0005115	0.00048297	0.0006763	0.00049794	0.00052694
0.00171	0.0009653	0.0005377	0.0003142	0.0005026	0.0008212	0.0005582	0.0004559	0.0005177	0.00048901	0.00068075	0.0005034	0.00052865
0.00169	0.0009754	0.0005356	0.0003151	0.0005083	0.0008265	0.0005551	0.000458	0.0005235	0.00049629	0.00068491	0.0005126	0.00053262
0.00167	0.0009844	0.0005344	0.0003161	0.0005145	0.0008264	0.0005524	0.0004663	0.0005268	0.00050239	0.00069058	0.00051732	0.00053719
0.001653	0.0009929	0.0005314	0.0003152	0.0005201	0.0008266	0.0005479	0.000472	0.00053	0.00050847	0.00069999	0.00052766	0.00053812
0.001658	0.0010029	0.0005263	0.000316	0.0005272	0.000833	0.0005444	0.0004767	0.0005355	0.00051147	0.00070767	0.0005325	0.00053987
0.001673	0.0010109	0.0005247	0.0003155	0.0005349	0.0008385	0.0005417	0.0004785	0.0005419	0.0005209	0.00071281	0.00053861	0.00054249
0.001675	0.0010203	0.0005234	0.0003139	0.0005395	0.0008423	0.000536	0.000483	0.000549	0.00052669	0.00071861	0.00053934	0.00054524
0.00167	0.0010296	0.0005243	0.0003139	0.0005421	0.0008463	0.0005317	0.0004844	0.0005563	0.00053371	0.00072008	0.00054594	0.0005492
0.001677	0.00104	0.0005228	0.0003176	0.0005445	0.0008445	0.0005195	0.0004868	0.000563	0.00053673	0.0007197	0.00055112	0.00054948
0.00168	0.0010466	0.0005148	0.0003211	0.0005465	0.0008437	0.0005135	0.0004916	0.0005663	0.00053949	0.00071902	0.00055968	0.00055204
0.001671	0.0010504	0.0005103	0.000324	0.0005509	0.0008357	0.0005046	0.0004986	0.0005665	0.00054081	0.00071882	0.00056402	0.00054965
0.001649	0.0010596	0.0005017	0.0003259	0.0005538	0.0008322	0.0005003	0.0005069	0.000569	0.00054489	0.00072352	0.00057295	0.00054858
0.00163	0.0010664	0.0005025	0.0003289	0.0005589	0.0008317	0.000495	0.0005086	0.000578	0.00055414	0.00072646	0.0005763	0.00054864
0.001632	0.001072	0.0004992	0.0003305	0.0005648	0.0008299	0.0004925	0.0005105	0.0005853	0.00055974	0.00072946	0.00058075	0.00054797
0.001647	0.0010759	0.0005001	0.0003323	0.0005691	0.0008262	0.0004906	0.0005144	0.0005901	0.00056609	0.00073191	0.00058511	0.0005478
0.001677	0.0010816	0.0004935	0.0003306	0.0005747	0.0008176	0.0004916	0.0005192	0.0005885	0.0005712	0.00073054	0.00058962	0.00054407
0.001697	0.0010887	0.0004902	0.000328	0.0005802	0.0008102	0.0004885	0.0005257	0.0005919	0.00057813	0.00072225	0.00059507	0.00054237
0.001687	0.0010862	0.0004829	0.0003243	0.0005823	0.0007984	0.0004836	0.0005311	0.0005949	0.00058284	0.00071624	0.00059906	0.00054277
0.00166	0.0010862	0.0004786	0.000326	0.000582	0.0007901	0.0004759	0.0005387	0.0005993	0.0005873	0.00071639	0.00060468	0.0005438
0.001653	0.0010845	0.0004723	0.0003282	0.0005821	0.0007861	0.0004699	0.0005466	0.0006035	0.00059069	0.00072213	0.00060498	0.00054116
0.001652	0.0010907	0.0004678	0.0003303	0.000586	0.0007828	0.0004666	0.0005512	0.0006094	0.00059476	0.00071841	0.00060843	0.00053756
0.001674	0.0010967	0.0004618	0.0003295	0.0005887	0.0007776	0.0004628	0.0005569	0.0006161	0.00059725	0.00071435	0.00061094	0.00053578
0.001688	0.0011009	0.0004572	0.0003277	0.0005928	0.000769	0.0004588	0.0005611	0.0006192	0.00059968	0.0007109	0.00061666	0.00053673
0.001714	0.0011009	0.0004516	0.0003261	0.0005927	0.0007615	0.0004578	0.0005679	0.0006217	0.00060158	0.00071452	0.00061877	0.00053567
0.001714	0.0010991	0.0004442	0.0003266	0.0005909	0.0007534	0.0004565	0.0005651	0.00062	0.00060159	0.0007131	0.00061585	0.00052996
0.001713	0.0010965	0.0004357	0.0003282	0.0005869	0.0007454	0.0004553	0.0005656	0.000623	0.0006029	0.00070927	0.00061178	0.00052259
0.001722	0.0010907	0.0004275	0.0003276	0.0005827	0.0007328	0.0004525	0.0005684	0.0006245	0.00060455	0.00070184	0.00060878	0.00051804
0.001745	0.0010829	0.0004173	0.0003274	0.0005808	0.0007229	0.0004471	0.0005743	0.00063	0.00061121	0.00069679	0.00061018	0.00051519
0.001756	0.0010725	0.0004128	0.0003254	0.0005795	0.0007152	0.0004455	0.0005775	0.0006314	0.00061275	0.00069176	0.00061006	0.00051401
0.00177	0.0010605	0.0004131	0.0003246	0.0005829	0.0007114	0.0004431	0.0005791	0.0006323	0.00061337	0.00068735	0.00060824	0.00051096
0.001803	0.0010519	0.0004086	0.0003222	0.0005821	0.0007059	0.0004402	0.0005797	0.0006287	0.00061193	0.00068402	0.00060643	0.00051035
0.001852	0.0010453	0.0004028	0.0003207	0.0005813	0.000695	0.000439	0.0005806	0.0006242	0.00061084	0.00067752	0.00060804	0.00051137
0.001864	0.0010367	0.0003944	0.0003165	0.0005808	0.000684	0.0004374	0.0005816	0.0006234	0.00061063	0.00066875	0.00060598	0.00050844
0.001866	0.0010201	0.000391	0.0003127	0.0005804	0.0006724	0.0004389	0.0005832	0.0006265	0.00061058	0.00066127	0.00060705	0.00050288
0.001884	0.0010045	0.0003842	0.0003109	0.0005841	0.0006647	0.0004344	0.0005816	0.0006317	0.00061076	0.00065609	0.00060315	0.00049785
0.001926	0.000995	0.0003823	0.0003106	0.0005832	0.0006567	0.0004311	0.0005805	0.0006317	0.00060622	0.00064707	0.0006016	0.00049613
0.001944	0.0009876	0.0003776	0.0003096	0.0005812	0.0006472	0.0004277	0.0005768	0.0006274	0.00060202	0.0006381	0.00059545	0.00049226
0.001946	0.00098	0.0003723	0.0003102	0.0005781	0.000639	0.0004293	0.0005751	0.0006254	0.00059882	0.00062661	0.00059129	0.00049015
0.001955	0.000966	0.0003644	0.0003076	0.0005771	0.0006286	0.0004267	0.0005698	0.0006257	0.00059919	0.00061856	0.0005877	0.00048813
0.002011	0.0009496	0.0003567	0.000304	0.0005706	0.0006182	0.0004306	0.0005641	0.0006247	0.00060091	0.00060909	0.00058594	0.00048715
0.00207	0.0009368	0.000349	0.0002976	0.0005618	0.000609	0.0004317	0.0005594	0.0006225	0.00060188	0.00059911	0.0005867	0.00048446
0.002121	0.0009279	0.0003428	0.0002965	0.0005565	0.0005989	0.0004341	0.0005591	0.0006208	0.00059947	0.00058586	0.00058848	0.00047808
0.00214	0.0009221	0.0003405	0.0002947	0.0005563	0.0005904	0.0004334	0.0005583	0.0006201	0.00059445	0.00057552	0.00058167	0.00047491
0.002161	0.0009108	0.0003371	0.0002946	0.0005551	0.0005817	0.0004348	0.0005571	0.0006173	0.00059023	0.00056163	0.00057599	0.00047233
0.002206	0.000897	0.0003324	0.0002932	0.0005493	0.0005747	0.0004352	0.0005541	0.0006105	0.00058362	0.00055113	0.0005677	0.00047035
0.002272	0.0008847	0.0003251	0.0002914	0.0005442	0.0005672	0.0004348	0.0005501	0.0006073	0.00058014	0.00053981	0.00056607	0.00046564
0.002341	0.0008717	0.0003195	0.0002891	0.0005369	0.000562	0.0004358	0.0005493	0.0006023	0.00057229	0.00053694	0.00056171	0.00045981
0.002412	0.0008593	0.0003114	0.0002865	0.0005346	0.0005513	0.0004358	0.0005452	0.0005995	0.00057158	0.00052641	0.00055497	0.00045487
0.00248	0.0008413	0.0003037	0.0002852	0.0005255	0.0005386	0.0004366	0.0005377	0.0005969	0.00056266	0.00051473	0.00055265	0.0004485
0.002551	0.0008235	0.0002972	0.0002848	0.00052	0.0005269	0.0004348	0.0005327	0.0005963	0.00055615	0.000498	0.00054805	0.00044041
0.002632	0.0008107	0.0002956	0.0002817	0.0005146	0.0005226	0.0004333	0.0005241	0.000599	0.00054764	0.00048374	0.00054586	0.00043279
0.002731	0.0007946	0.0002957	0.0002788	0.0005131	0.0005147	0.0004322	0.0005156	0.0005966	0.00053977	0.00047061	0.00054036	0.00042718
0.002842	0.0007789	0.0002933	0.0002725	0.0005101	0.0005026	0.0004303	0.0005101	0.0005937	0.00053817	0.00045883	0.00053698	0.00042614
0.002936	0.0007595	0.0002877	0.0002719	0.000504	0.0004893	0.0004232	0.0005091	0.0005898	0.00053679	0.00044792	0.00053404	0.00042359
0.003037	0.0007483	0.0002837	0.0002691	0.0004954	0.0004776	0.0004168	0.0005078	0.0005874	0.00053432	0.00044035	0.0005341	0.00041988
0.00314	0.0007369	0.000276	0.0002677	0.000486	0.0004707	0.0004121	0.0005008	0.0005845	0.00052741	0.00043205	0.00053384	0.00041295
0.003272	0.0007251	0.000272	0.0002658	0.000478	0.000462	0.0004094	0.0004945	0.0005804	0.00051784	0.00042482	0.00052936	0.00040686
0.00342	0.0007085	0.0002674	0.0002606	0.0004721	0.0004541	0.0004035	0.0004903	0.000574	0.00051107	0.00040976	0.00052436	0.00039903
0.003597	0.0006919	0.0002659	0.0002587	0.0004674	0.0004454	0.0003967	0.0004906	0.0005706	0.00050172	0.0003977	0.0005156	0.00039008
0.003794	0.0006707	0.0002621	0.000255	0.0004621	0.0004386	0.000389	0.0004868	0.0005673	0.00049271	0.00038523	0.0005145	0.00038393
0.003979	0.0006515	0.0002547	0.0002552	0.000453	0.0004351	0.0003811	0.0004788	0.0005616	0.00048728	0.00037497	0.00050902	0.00037847
0.004162	0.0006364	0.0002503	0.0002532	0.0004458	0.0004264	0.0003783	0.0004687	0.0005568	0.00048048	0.00036195	0.00050323	0.00037023
0.00435	0.0006238	0.0002465	0.000252	0.0004379	0.0004144	0.0003734	0.0004606	0.0005496	0.00047118	0.00034858	0.00049494	0.00036121
0.004547	0.0006103	0.0002438	0.0002487	0.0004321	0.000399	0.0003684	0.000457	0.0005435	0.00046002	0.00033857	0.0004898	0.00035142
0.004748	0.0005916	0.0002403	0.0002451	0.0004256	0.000389	0.0003628	0.0004521	0.0005375	0.00045332	0.00033127	0.00048859	0.0003415
0.004966	0.0005761	0.0002375	0.0002396	0.0004198	0.000383	0.0003598	0.0004483	0.0005338	0.0004471	0.00032507	0.00048999	0.00033189
0.005141	0.0005589	0.0002354	0.0002344	0.0004146	0.0003781	0.0003565	0.0004439	0.0005267	0.0004401	0.00031601	0.00048792	0.00032402
0.005313	0.0005442	0.0002345	0.0002289	0.0004089	0.0003694	0.0003512	0.0004403	0.0005169	0.00043051	0.00030375	0.0004758	0.00032
0.005478	0.0005313	0.0002324	0.0002248	0.0004003	0.0003607	0.0003451	0.0004353	0.000507	0.00042569	0.00029518	0.00046202	0.00031256
0.005678	0.000521	0.0002273	0.0002209	0.0003929	0.0003509	0.0003384	0.0004307	0.0005001	0.00041967	0.00028708	0.00045275	0.00030407
0.005897	0.0005117	0.0002202	0.0002173	0.0003853	0.0003415	0.0003303	0.0004235	0.0004947	0.00041143	0.00028439	0.00044817	0.0002961
0.006122	0.0004951	0.0002149	0.0002147	0.0003768	0.0003347	0.0003246	0.0004209	0.00049	0.00040158	0.00028019	0.00044364	0.0002906
0.006348	0.0004781	0.0002106	0.0002126	0.0003705	0.0003275	0.0003204	0.0004153	0.0004822	0.0003886	0.00027602	0.00043664	0.00028607
0.006598	0.0004617	0.0002092	0.0002092	0.0003659	0.0003223	0.0003171	0.0004096	0.0004695	0.00038168	0.00026888	0.0004241	0.00027916
0.006863	0.000448	0.000204	0.0002057	0.0003623	0.0003178	0.0003128	0.0004053	0.0004604	0.00037453	0.00026384	0.00041503	0.00027273
0.007138	0.0004339	0.0002027	0.0002017	0.0003536	0.0003109	0.0003087	0.0004024	0.000455	0.0003707	0.00026074	0.00040614	0.00026882
0.007338	0.0004232	0.0001943	0.0001995	0.0003441	0.0003015	0.0003037	0.0003975	0.0004524	0.00036237	0.0002592	0.00039725	0.00026636
0.007485	0.0004115	0.0001901	0.0001962	0.0003364	0.0002919	0.0002998	0.0003873	0.000445	0.00035587	0.00025744	0.00038987	0.00026236
0.007562	0.0003988	0.0001853	0.000195	0.0003296	0.0002858	0.0002934	0.000375	0.0004375	0.00034835	0.00025544	0.00038558	0.00025649
0.007587	0.0003873	0.0001844	0.00019	0.000327	0.0002823	0.0002875	0.0003653	0.0004321	0.00034081	0.00025351	0.00037755	0.00024866
0.00758	0.0003774	0.0001811	0.0001867	0.0003244	0.0002777	0.0002832	0.0003579	0.0004268	0.00033591	0.00024658	0.00037037	0.00024429
0.007558	0.0003678	0.0001792	0.0001809	0.0003217	0.0002729	0.0002808	0.0003511	0.0004189	0.00032765	0.000241	0.0003613	0.00024159
0.007587	0.0003561	0.0001742	0.0001784	0.0003148	0.0002689	0.0002784	0.0003458	0.00041	0.00032218	0.00023592	0.00035825	0.00023948
0.007601	0.0003442	0.0001703	0.0001765	0.0003083	0.0002683	0.0002763	0.0003447	0.0004	0.00031973	0.00023592	0.00035146	0.00023613
0.007572	0.0003376	0.0001662	0.0001753	0.0003038	0.0002639	0.0002711	0.0003399	0.0003935	0.00031883	0.00023254	0.00034358	0.00023192
0.007434	0.0003336	0.0001636	0.0001723	0.0002987	0.0002595	0.0002703	0.0003349	0.0003892	0.00031664	0.00023014	0.00033715	0.00022848
0.00727	0.000325	0.0001614	0.0001688	0.0002933	0.0002512	0.0002659	0.0003295	0.0003912	0.00031192	0.00022754	0.00033239	0.00022442
0.007108	0.000315	0.0001595	0.0001657	0.0002875	0.0002469	0.0002651	0.0003227	0.0003877	0.00030823	0.00022471	0.00032928	0.0002247
0.006962	0.0003037	0.0001568	0.0001615	0.0002844	0.0002429	0.0002614	0.0003193	0.0003853	0.0003006	0.00021852	0.00032551	0.00022576
0.006811	0.000296	0.000154	0.0001582	0.0002807	0.0002395	0.0002584	0.0003141	0.0003807	0.00029418	0.00021474	0.000323	0.00022368
0.006634	0.0002885	0.0001518	0.000155	0.0002748	0.0002343	0.0002526	0.0003087	0.0003764	0.0002888	0.00021306	0.0003191	0.00021912
0.006458	0.0002814	0.0001492	0.0001527	0.0002687	0.0002308	0.0002476	0.0003014	0.0003711	0.00028641	0.00021174	0.00031161	0.00021369
0.006272	0.000275	0.0001465	0.0001506	0.0002628	0.0002259	0.0002405	0.0002944	0.000368	0.0002838	0.00020653	0.00030659	0.00021077
0.006083	0.0002662	0.0001423	0.0001477	0.0002587	0.0002219	0.0002361	0.0002907	0.000365	0.00028032	0.00020307	0.00030132	0.00020974
0.005903	0.0002584	0.0001373	0.0001445	0.000255	0.0002185	0.0002288	0.000291	0.0003618	0.00027482	0.00020167	0.00030031	0.00020963
0.005759	0.0002482	0.0001321	0.000139	0.0002507	0.0002155	0.0002271	0.0002914	0.0003564	0.00026912	0.00020026	0.00029441	0.00020947
0.005649	0.0002403	0.0001292	0.0001334	0.0002464	0.0002127	0.0002231	0.0002873	0.0003526	0.00026628	0.00019683	0.00029213	0.00020691
0.00557	0.0002342	0.0001273	0.0001291	0.0002414	0.000211	0.0002201	0.0002772	0.0003503	0.00026554	0.00019027	0.00029105	0.00020424
0.005487	0.00023	0.0001246	0.0001273	0.0002368	0.0002095	0.0002154	0.0002673	0.0003458	0.00026518	0.00018532	0.00028955	0.00020216
0.005387	0.000225	0.0001194	0.0001262	0.0002333	0.0002056	0.0002071	0.0002609	0.0003409	0.0002629	0.00018384	0.00028614	0.00019995
0.005254	0.0002199	0.0001165	0.0001249	0.0002287	0.0002007	0.0002006	0.0002572	0.0003349	0.00025915	0.00017847	0.00028282	0.00019845
0.005147	0.0002142	0.0001152	0.0001237	0.000224	0.0001967	0.0001943	0.0002526	0.0003304	0.00025589	0.00017406	0.00028097	0.00019524
0.005017	0.0002086	0.0001122	0.0001191	0.0002162	0.0001924	0.0001946	0.0002496	0.0003259	0.00025185	0.000169	0.00027922	0.00019246
0.004886	0.0002051	0.0001107	0.0001145	0.0002082	0.00019	0.0001924	0.0002449	0.0003213	0.00024696	0.00016771	0.0002776	0.00018933
0.004705	0.0001993	0.0001094	0.000112	0.0002023	0.0001877	0.0001903	0.0002435	0.0003184	0.00024085	0.00016646	0.00027471	0.00018724
0.004528	0.0001942	0.000109	0.0001121	0.0001998	0.0001873	0.0001869	0.000241	0.000312	0.00023857	0.00016396	0.00027345	0.00018699
0.004351	0.0001875	0.0001055	0.0001105	0.0001971	0.0001852	0.0001825	0.0002353	0.0003087	0.00023612	0.00016046	0.00027136	0.00018454
0.004146	0.0001811	0.0001021	0.0001037	0.0001939	0.0001803	0.0001793	0.0002298	0.0003021	0.00023452	0.00015696	0.00027031	0.00018418
0.003931	0.0001756	9.92e-05	0.000101	0.000192	0.0001765	0.0001749	0.000219	0.0002986	0.00023011	0.0001537	0.00026762	0.00018341
0.0037	0.0001712	9.64e-05	9.72e-05	0.0001873	0.0001717	0.0001712	0.0002154	0.000294	0.00022494	0.00015127	0.00026644	0.00018281
0.003482	0.0001684	9.33e-05	9.67e-05	0.000184	0.0001698	0.0001706	0.0002094	0.0002912	0.00022161	0.00014973	0.0002645	0.00018108
0.003309	0.0001646	9.17e-05	9.42e-05	0.0001807	0.0001652	0.0001671	0.0002071	0.0002869	0.00021938	0.00014789	0.00025846	0.0001804
0.003122	0.000161	9.05e-05	9.22e-05	0.0001791	0.0001611	0.0001631	0.0002041	0.0002824	0.00021879	0.00014572	0.00025217	0.00018087
0.002944	0.0001571	9.07e-05	9.14e-05	0.000176	0.0001576	0.0001574	0.0002007	0.0002779	0.0002152	0.00014407	0.00024684	0.00017998
0.002807	0.0001535	9e-05	8.86e-05	0.0001718	0.0001557	0.0001546	0.0001955	0.0002718	0.00021225	0.00014222	0.00024525	0.00017823
0.002704	0.0001498	8.94e-05	8.71e-05	0.0001683	0.0001529	0.0001531	0.000192	0.0002675	0.00020863	0.00014182	0.00023952	0.00017603
0.0026	0.000147	8.74e-05	8.38e-05	0.0001649	0.0001494	0.0001529	0.0001923	0.000265	0.00020912	0.00014121	0.00023466	0.00017517
0.00249	0.0001435	8.59e-05	8.32e-05	0.0001616	0.0001458	0.0001508	0.0001949	0.0002623	0.00020822	0.0001393	0.00023119	0.00017461
0.00238	0.0001403	8.25e-05	8.27e-05	0.0001586	0.0001435	0.0001513	0.0001951	0.0002612	0.00020469	0.00013559	0.00022758	0.00017361
0.00229	0.0001337	8.18e-05	8.16e-05	0.0001557	0.0001421	0.0001488	0.0001886	0.0002564	0.00019817	0.0001323	0.00022565	0.00017259
0.002187	0.0001291	8.08e-05	7.97e-05	0.0001532	0.00014	0.000149	0.0001801	0.0002549	0.00019463	0.00012976	0.00022409	0.0001726
0.002119	0.0001255	8.1e-05	7.66e-05	0.0001486	0.0001389	0.0001455	0.0001767	0.0002504	0.0001939	0.00012805	0.00022118	0.00017111
0.002059	0.0001236	7.75e-05	7.5e-05	0.0001456	0.0001376	0.0001411	0.0001776	0.0002456	0.00019308	0.00012538	0.00021614	0.00016981
0.001996	0.000121	7.46e-05	7.4e-05	0.0001423	0.0001358	0.0001376	0.0001764	0.000241	0.00019133	0.00012306	0.00021102	0.000168
0.001945	0.00012	7.37e-05	7.38e-05	0.0001387	0.0001331	0.000136	0.0001723	0.0002389	0.00018822	0.00012007	0.00020663	0.00016836
0.001898	0.0001183	7.33e-05	7.26e-05	0.0001353	0.0001299	0.0001346	0.0001675	0.000237	0.00018633	0.00011795	0.00020146	0.00016666
0.00184	0.0001177	7.27e-05	7.1e-05	0.0001318	0.0001277	0.0001329	0.0001619	0.0002328	0.00018395	0.00011441	0.0001941	0.00016429
0.00178	0.0001154	7.17e-05	7.09e-05	0.0001301	0.000127	0.0001292	0.0001588	0.0002291	0.00018263	0.00011124	0.00018909	0.00016246
0.001725	0.0001128	7.24e-05	6.86e-05	0.0001277	0.0001256	0.000127	0.0001589	0.0002261	0.00018135	0.00010954	0.00018593	0.00016054
0.001675	0.0001106	7.28e-05	6.74e-05	0.0001258	0.0001238	0.0001261	0.0001595	0.0002266	0.00017951	0.00010788	0.00018366	0.00015756
0.00163	0.0001097	7.15e-05	6.58e-05	0.0001234	0.0001212	0.0001249	0.0001571	0.0002258	0.00017604	0.00010657	0.00018099	0.00015414
0.001567	0.000108	6.84e-05	6.58e-05	0.0001204	0.0001192	0.0001233	0.0001544	0.0002242	0.00017364	0.00010445	0.00017721	0.00015195
0.00152	0.0001071	6.72e-05	6.48e-05	0.0001177	0.0001168	0.0001194	0.0001516	0.0002196	0.00017224	0.00010323	0.00017349	0.00015165
0.001492	0.0001048	6.78e-05	6.4e-05	0.0001147	0.000115	0.0001166	0.0001496	0.0002155	0.00017011	0.00010298	0.00017248	0.00015142
0.001471	0.0001043	6.81e-05	6.23e-05	0.0001118	0.0001128	0.0001138	0.0001446	0.0002138	0.0001675	0.00010059	0.00016869	0.00015029
0.00143	0.000103	6.76e-05	6.14e-05	0.00011	0.0001104	0.0001136	0.0001409	0.0002129	0.00016423	9.909e-05	0.00016468	0.00014876
0.001387	0.0001025	6.67e-05	6.04e-05	0.000108	0.0001097	0.0001139	0.0001395	0.0002103	0.00016196	9.67e-05	0.00016026	0.0001483
0.001357	0.0001022	6.67e-05	6.05e-05	0.0001079	0.0001099	0.0001122	0.0001359	0.0002078	0.00016014	9.527e-05	0.0001559	0.00014709
0.001348	0.0001027	6.7e-05	5.94e-05	0.0001053	0.0001094	0.0001089	0.0001353	0.0002045	0.00015817	9.388e-05	0.00015273	0.00014319
0.001344	0.0001023	6.65e-05	5.8e-05	0.000104	0.0001078	0.0001063	0.0001314	0.0002028	0.00015572	9.264e-05	0.00014867	0.00013934
0.001339	0.0001014	6.6e-05	5.74e-05	0.0001018	0.0001053	0.0001058	0.0001295	0.0001988	0.00015317	9.156e-05	0.00014768	0.00013605
0.001329	9.98e-05	6.49e-05	5.75e-05	0.0001014	0.0001042	0.0001046	0.0001276	0.0001954	0.00015224	8.83e-05	0.00014438	0.00013494
0.001316	9.93e-05	6.4e-05	5.72e-05	0.0001002	0.0001029	0.0001029	0.0001255	0.0001946	0.00015221	8.722e-05	0.0001411	0.0001355
0.001306	9.96e-05	6.29e-05	5.58e-05	9.7e-05	0.0001011	0.0001001	0.0001235	0.0001944	0.00014996	8.632e-05	0.00013738	0.00013545
0.001311	0.0001002	6.25e-05	5.47e-05	9.44e-05	9.89e-05	9.69e-05	0.0001188	0.0001943	0.00014567	8.704e-05	0.00013367	0.00013474
0.001334	9.95e-05	6.22e-05	5.5e-05	9.29e-05	9.73e-05	9.42e-05	0.000115	0.0001907	0.00014233	8.548e-05	0.0001328	0.00013208
0.001336	9.78e-05	6.11e-05	5.53e-05	9.27e-05	9.53e-05	9.35e-05	0.0001132	0.000188	0.00013994	8.34e-05	0.00013083	0.00013023
0.001324	9.55e-05	6e-05	5.53e-05	9.26e-05	9.47e-05	9.27e-05	0.0001126	0.0001839	0.00013947	8.119e-05	0.00012949	0.00012824
0.001304	9.48e-05	5.8e-05	5.43e-05	9.14e-05	9.29e-05	9.01e-05	0.0001126	0.0001827	0.00013937	7.832e-05	0.00012735	0.00012651
0.001273	9.52e-05	5.8e-05	5.37e-05	9.05e-05	9.27e-05	8.79e-05	0.0001113	0.0001797	0.00013872	7.771e-05	0.00012642	0.00012398
0.001241	9.58e-05	5.95e-05	5.34e-05	8.88e-05	9.12e-05	8.73e-05	0.000109	0.0001752	0.0001376	7.665e-05	0.00012392	0.00012377
0.001233	9.43e-05	5.99e-05	5.37e-05	8.79e-05	8.99e-05	8.81e-05	0.0001064	0.0001706	0.00013634	7.698e-05	0.00012224	0.00012301
0.001242	9.3e-05	5.91e-05	5.42e-05	8.55e-05	8.93e-05	8.58e-05	0.0001063	0.0001683	0.00013512	7.502e-05	0.00012069	0.00012347
0.001236	9.15e-05	5.79e-05	5.32e-05	8.39e-05	8.85e-05	8.36e-05	0.000105	0.0001668	0.00013312	7.402e-05	0.00011966	0.00012266
0.001224	9.09e-05	5.72e-05	5.16e-05	8.23e-05	8.72e-05	8.15e-05	0.0001023	0.0001642	0.00013095	7.344e-05	0.00011745	0.00012208
0.001232	9.01e-05	5.68e-05	5.04e-05	8.12e-05	8.65e-05	8.12e-05	9.89e-05	0.0001634	0.00012694	7.426e-05	0.00011386	0.00012082
0.00123	8.85e-05	5.63e-05	5.08e-05	7.89e-05	8.59e-05	8.01e-05	9.61e-05	0.0001627	0.00012411	7.47e-05	0.00011158	0.00011969
0.001236	8.67e-05	5.58e-05	5.08e-05	7.86e-05	8.55e-05	7.75e-05	9.37e-05	0.0001596	0.00012304	7.38e-05	0.00010826	0.00011838
0.001224	8.59e-05	5.63e-05	5.02e-05	7.8e-05	8.48e-05	7.48e-05	9.28e-05	0.0001564	0.00012344	7.199e-05	0.00010661	0.00011787
0.001215	8.72e-05	5.63e-05	5.06e-05	7.77e-05	8.38e-05	7.32e-05	9.23e-05	0.0001542	0.00012412	7.056e-05	0.00010432	0.00011688
0.001199	8.71e-05	5.65e-05	5.08e-05	7.7e-05	8.34e-05	7.34e-05	9.21e-05	0.0001523	0.00012308	6.978e-05	0.00010188	0.00011551
0.00119	8.49e-05	5.62e-05	5.01e-05	7.68e-05	8.3e-05	7.42e-05	9.07e-05	0.0001496	0.00012277	6.947e-05	0.00010022	0.0001154
0.001183	8.25e-05	5.62e-05	4.84e-05	7.59e-05	8.21e-05	7.45e-05	8.84e-05	0.000146	0.00012102	6.98e-05	0.00010039	0.00011457
0.001176	8.11e-05	5.62e-05	4.79e-05	7.44e-05	8.09e-05	7.4e-05	8.7e-05	0.0001442	0.00011967	6.892e-05	0.000101	0.00011469
0.001178	8.05e-05	5.63e-05	4.75e-05	7.35e-05	7.97e-05	7.14e-05	8.59e-05	0.0001418	0.00011813	6.856e-05	0.00010047	0.00011386
0.001166	7.99e-05	5.68e-05	4.75e-05	7.34e-05	7.92e-05	7.01e-05	8.44e-05	0.0001406	0.00011724	6.725e-05	9.843e-05	0.00011441
0.001161	8.02e-05	5.66e-05	4.72e-05	7.34e-05	7.81e-05	6.89e-05	8.38e-05	0.0001391	0.00011616	6.673e-05	9.658e-05	0.00011412
0.001154	7.97e-05	5.64e-05	4.77e-05	7.2e-05	7.7e-05	6.96e-05	8.38e-05	0.0001381	0.00011542	6.604e-05	9.514e-05	0.00011298
0.001166	8.01e-05	5.63e-05	4.72e-05	6.97e-05	7.66e-05	6.89e-05	8.37e-05	0.0001364	0.00011526	6.601e-05	9.372e-05	0.00011135
0.001179	7.99e-05	5.64e-05	4.73e-05	6.83e-05	7.65e-05	6.85e-05	8.27e-05	0.0001332	0.00011418	6.576e-05	9.326e-05	0.00011146
0.001209	7.9e-05	5.63e-05	4.62e-05	6.8e-05	7.71e-05	6.62e-05	8.17e-05	0.0001321	0.0001125	6.573e-05	9.217e-05	0.00011172
0.001212	7.75e-05	5.57e-05	4.58e-05	6.84e-05	7.7e-05	6.6e-05	8e-05	0.0001319	0.00011151	6.519e-05	9.088e-05	0.00011091
0.001215	7.59e-05	5.55e-05	4.62e-05	6.8e-05	7.74e-05	6.49e-05	7.98e-05	0.0001322	0.00011009	6.382e-05	8.98e-05	0.00010893
0.001211	7.54e-05	5.52e-05	4.72e-05	6.69e-05	7.71e-05	6.47e-05	7.8e-05	0.0001304	0.00010977	6.333e-05	8.958e-05	0.00010865
0.001218	7.51e-05	5.48e-05	4.64e-05	6.58e-05	7.55e-05	6.22e-05	7.79e-05	0.0001292	0.00010813	6.305e-05	8.918e-05	0.00010908
0.001226	7.63e-05	5.44e-05	4.45e-05	6.53e-05	7.29e-05	6.18e-05	7.72e-05	0.0001286	0.0001071	6.335e-05	8.857e-05	0.00010943
0.001238	7.58e-05	5.35e-05	4.34e-05	6.48e-05	7.2e-05	6.05e-05	7.68e-05	0.0001287	0.00010503	6.313e-05	8.78e-05	0.00010664
0.001236	7.43e-05	5.33e-05	4.32e-05	6.35e-05	7.2e-05	6.05e-05	7.52e-05	0.0001261	0.00010407	6.227e-05	8.735e-05	0.00010451
0.001239	7.35e-05	5.24e-05	4.34e-05	6.26e-05	7.12e-05	5.96e-05	7.39e-05	0.0001245	0.00010221	6.11e-05	8.605e-05	0.00010211
0.001232	7.25e-05	5.2e-05	4.29e-05	6.22e-05	6.91e-05	5.92e-05	7.21e-05	0.0001219	0.0001015	5.97e-05	8.464e-05	0.00010223
0.001249	7.1e-05	5.13e-05	4.21e-05	6.15e-05	6.71e-05	5.85e-05	7.17e-05	0.0001196	0.00010076	5.924e-05	8.38e-05	0.00010202
0.001253	7.01e-05	5.05e-05	4.19e-05	6.03e-05	6.59e-05	5.8e-05	7.12e-05	0.0001188	0.00010033	5.779e-05	8.313e-05	0.00010266
0.001261	7e-05	4.95e-05	4.13e-05	5.9e-05	6.47e-05	5.7e-05	7.17e-05	0.0001198	9.882e-05	5.705e-05	8.204e-05	0.00010181
0.001252	6.97e-05	4.8e-05	4.14e-05	5.79e-05	6.45e-05	5.64e-05	7.04e-05	0.0001201	9.656e-05	5.655e-05	8.029e-05	0.0001004
0.001247	6.75e-05	4.7e-05	4.1e-05	5.71e-05	6.4e-05	5.5e-05	6.84e-05	0.0001182	9.444e-05	5.751e-05	7.92e-05	9.835e-05
0.001249	6.57e-05	4.58e-05	4.04e-05	5.65e-05	6.36e-05	5.43e-05	6.61e-05	0.0001151	9.247e-05	5.652e-05	7.932e-05	9.641e-05
0.001253	6.48e-05	4.57e-05	3.99e-05	5.59e-05	6.26e-05	5.45e-05	6.53e-05	0.0001125	9.083e-05	5.51e-05	7.766e-05	9.504e-05
0.00126	6.42e-05	4.53e-05	3.92e-05	5.5e-05	6.15e-05	5.44e-05	6.48e-05	0.000112	8.909e-05	5.311e-05	7.498e-05	9.362e-05
0.001257	6.34e-05	4.53e-05	3.92e-05	5.43e-05	5.95e-05	5.31e-05	6.32e-05	0.0001115	8.725e-05	5.241e-05	7.195e-05	9.265e-05
0.001266	6.38e-05	4.54e-05	3.86e-05	5.31e-05	5.85e-05	5.18e-05	6.15e-05	0.0001115	8.609e-05	5.13e-05	7.127e-05	9.133e-05
0.001271	6.32e-05	4.56e-05	3.79e-05	5.18e-05	5.82e-05	5.12e-05	6.08e-05	0.0001105	8.501e-05	5.072e-05	7.051e-05	8.954e-05
0.001267	6.23e-05	4.49e-05	3.73e-05	5.08e-05	5.77e-05	5.06e-05	6.07e-05	0.0001086	8.358e-05	4.88e-05	6.806e-05	8.833e-05
0.001258	6.12e-05	4.42e-05	3.65e-05	5.03e-05	5.66e-05	4.99e-05	5.95e-05	0.0001062	8.15e-05	4.736e-05	6.523e-05	8.729e-05
0.001246	6.02e-05	4.38e-05	3.68e-05	4.96e-05	5.39e-05	4.87e-05	5.78e-05	0.0001035	7.966e-05	4.733e-05	6.4e-05	8.611e-05
0.001236	5.87e-05	4.37e-05	3.68e-05	4.89e-05	5.3e-05	4.77e-05	5.59e-05	0.0001003	7.752e-05	4.783e-05	6.293e-05	8.491e-05
0.001248	5.71e-05	4.31e-05	3.66e-05	4.79e-05	5.28e-05	4.69e-05	5.43e-05	9.73e-05	7.614e-05	4.734e-05	6.157e-05	8.263e-05
0.001265	5.72e-05	4.22e-05	3.55e-05	4.7e-05	5.23e-05	4.67e-05	5.33e-05	9.57e-05	7.338e-05	4.64e-05	6.056e-05	8.128e-05
0.001283	5.72e-05	4.22e-05	3.46e-05	4.59e-05	5.09e-05	4.68e-05	5.26e-05	9.54e-05	7.246e-05	4.554e-05	6.006e-05	8.007e-05
0.001283	5.6e-05	4.21e-05	3.42e-05	4.5e-05	4.95e-05	4.72e-05	5.14e-05	9.52e-05	7.217e-05	4.581e-05	5.991e-05	7.981e-05
0.001275	5.41e-05	4.14e-05	3.36e-05	4.44e-05	4.89e-05	4.66e-05	5.09e-05	9.39e-05	7.275e-05	4.432e-05	5.792e-05	7.971e-05
0.001264	5.29e-05	4.07e-05	3.31e-05	4.36e-05	4.84e-05	4.49e-05	4.92e-05	9.17e-05	7.183e-05	4.282e-05	5.639e-05	7.673e-05
0.001259	5.24e-05	3.95e-05	3.26e-05	4.29e-05	4.76e-05	4.31e-05	4.82e-05	8.78e-05	6.913e-05	4.062e-05	5.487e-05	7.293e-05
0.001249	5.13e-05	3.9e-05	3.23e-05	4.24e-05	4.74e-05	4.2e-05	4.71e-05	8.45e-05	6.704e-05	3.968e-05	5.294e-05	7.017e-05
0.001247	5.02e-05	3.83e-05	3.16e-05	4.17e-05	4.64e-05	4.14e-05	4.61e-05	8.29e-05	6.494e-05	3.951e-05	5.163e-05	6.959e-05
0.001249	4.9e-05	3.74e-05	3.15e-05	4.12e-05	4.49e-05	4.03e-05	4.54e-05	8.37e-05	6.361e-05	3.914e-05	5.055e-05	7.049e-05
0.001266	4.8e-05	3.61e-05	3.11e-05	4e-05	4.33e-05	3.93e-05	4.4e-05	8.39e-05	6.273e-05	3.885e-05	5.068e-05	7.003e-05
0.001286	4.68e-05	3.52e-05	3.08e-05	3.91e-05	4.18e-05	3.84e-05	4.31e-05	8.23e-05	6.087e-05	3.776e-05	4.989e-05	6.759e-05
0.001298	4.63e-05	3.42e-05	2.99e-05	3.85e-05	4.06e-05	3.74e-05	4.27e-05	8.05e-05	5.947e-05	3.645e-05	4.898e-05	6.46e-05
0.001305	4.58e-05	3.32e-05	2.93e-05	3.81e-05	3.99e-05	3.6e-05	4.16e-05	7.85e-05	5.783e-05	3.501e-05	4.766e-05	6.134e-05
0.001302	4.53e-05	3.21e-05	2.87e-05	3.71e-05	3.97e-05	3.52e-05	4.04e-05	7.6e-05	5.696e-05	3.413e-05	4.676e-05	5.969e-05
0.001287	4.36e-05	3.12e-05	2.82e-05	3.64e-05	3.9e-05	3.46e-05	3.86e-05	7.22e-05	5.589e-05	3.347e-05	4.494e-05	5.996e-05
0.001264	4.21e-05	3.05e-05	2.82e-05	3.5e-05	3.79e-05	3.36e-05	3.76e-05	7.03e-05	5.488e-05	3.341e-05	4.381e-05	5.958e-05
0.001238	4.09e-05	2.99e-05	2.79e-05	3.42e-05	3.63e-05	3.27e-05	3.68e-05	6.9e-05	5.284e-05	3.309e-05	4.244e-05	5.846e-05
0.001223	3.97e-05	2.97e-05	2.77e-05	3.37e-05	3.49e-05	3.14e-05	3.65e-05	6.6e-05	5.11e-05	3.217e-05	4.149e-05	5.664e-05
0.001222	3.89e-05	2.84e-05	2.74e-05	3.34e-05	3.39e-05	3e-05	3.58e-05	6.26e-05	4.948e-05	3.16e-05	4.009e-05	5.599e-05
0.001222	3.85e-05	2.72e-05	2.66e-05	3.26e-05	3.33e-05	2.93e-05	3.46e-05	5.97e-05	4.881e-05	3.173e-05	3.877e-05	5.446e-05
0.001216	3.76e-05	2.52e-05	2.6e-05	3.17e-05	3.29e-05	2.85e-05	3.4e-05	5.75e-05	4.729e-05	3.238e-05	3.883e-05	5.253e-05
0.001201	3.52e-05	2.44e-05	2.51e-05	3.08e-05	3.21e-05	2.84e-05	3.31e-05	5.56e-05	4.519e-05	3.139e-05	3.844e-05	5.108e-05
0.001194	3.24e-05	2.37e-05	2.44e-05	3.01e-05	3.12e-05	2.76e-05	3.27e-05	5.42e-05	4.325e-05	3.007e-05	3.819e-05	4.943e-05
0.001187	3.02e-05	2.34e-05	2.32e-05	3.01e-05	3.05e-05	2.68e-05	3.13e-05	5.24e-05	4.134e-05	2.845e-05	3.675e-05	4.836e-05
0.001174	2.94e-05	2.26e-05	2.25e-05	2.95e-05	2.97e-05	2.64e-05	3.03e-05	5.03e-05	3.884e-05	2.772e-05	3.59e-05	4.632e-05
0.001164	2.95e-05	2.16e-05	2.16e-05	2.9e-05	2.86e-05	2.57e-05	2.97e-05	4.81e-05	3.801e-05	2.703e-05	3.492e-05	4.444e-05
0.001154	2.94e-05	2.08e-05	2.12e-05	2.76e-05	2.75e-05	2.51e-05	2.91e-05	4.62e-05	3.75e-05	2.711e-05	3.386e-05	4.255e-05
0.001157	2.9e-05	1.99e-05	2.02e-05	2.68e-05	2.64e-05	2.4e-05	2.81e-05	4.47e-05	3.6e-05	2.652e-05	3.31e-05	4.016e-05
0.001162	2.77e-05	1.92e-05	1.98e-05	2.62e-05	2.54e-05	2.31e-05	2.72e-05	4.33e-05	3.356e-05	2.602e-05	3.251e-05	3.918e-05
0.001173	2.65e-05	1.87e-05	1.95e-05	2.53e-05	2.45e-05	2.28e-05	2.62e-05	4.14e-05	3.196e-05	2.491e-05	3.224e-05	3.809e-05
0.001175	2.52e-05	1.83e-05	1.92e-05	2.43e-05	2.36e-05	2.26e-05	2.54e-05	3.94e-05	3.144e-05	2.446e-05	3.107e-05	3.687e-05
0.001173	2.38e-05	1.77e-05	1.88e-05	2.31e-05	2.29e-05	2.2e-05	2.46e-05	3.74e-05	3.066e-05	2.404e-05	3e-05	3.527e-05
0.001183	2.24e-05	1.72e-05	1.83e-05	2.27e-05	2.21e-05	2.07e-05	2.38e-05	3.59e-05	2.888e-05	2.37e-05	2.951e-05	3.393e-05
0.001178	2.12e-05	1.65e-05	1.76e-05	2.26e-05	2.14e-05	1.96e-05	2.32e-05	3.37e-05	2.663e-05	2.305e-05	2.903e-05	3.315e-05
0.00117	2.11e-05	1.64e-05	1.69e-05	2.21e-05	2.08e-05	1.94e-05	2.27e-05	3.22e-05	2.47e-05	2.218e-05	2.829e-05	3.173e-05
0.001153	2.08e-05	1.59e-05	1.65e-05	2.16e-05	2e-05	1.89e-05	2.21e-05	3.03e-05	2.348e-05	2.091e-05	2.717e-05	2.941e-05
0.001149	2.02e-05	1.58e-05	1.61e-05	2.09e-05	1.98e-05	1.82e-05	2.16e-05	2.82e-05	2.287e-05	2.021e-05	2.617e-05	2.67e-05
0.001158	1.92e-05	1.49e-05	1.61e-05	2.03e-05	1.95e-05	1.76e-05	2.1e-05	2.64e-05	2.213e-05	1.969e-05	2.507e-05	2.543e-05
0.001179	1.85e-05	1.43e-05	1.58e-05	1.98e-05	1.92e-05	1.73e-05	2.04e-05	2.56e-05	2.109e-05	1.936e-05	2.439e-05	2.497e-05
0.001182	1.8e-05	1.37e-05	1.57e-05	1.95e-05	1.85e-05	1.69e-05	1.97e-05	2.51e-05	2.011e-05	1.901e-05	2.354e-05	2.439e-05
0.001183	1.76e-05	1.35e-05	1.53e-05	1.9e-05	1.8e-05	1.64e-05	1.91e-05	2.44e-05	1.921e-05	1.846e-05	2.312e-05	2.283e-05
0.001172	1.68e-05	1.32e-05	1.48e-05	1.84e-05	1.75e-05	1.57e-05	1.85e-05	2.37e-05	1.836e-05	1.789e-05	2.237e-05	2.209e-05
0.001157	1.63e-05	1.3e-05	1.44e-05	1.8e-05	1.71e-05	1.52e-05	1.8e-05	2.26e-05	1.724e-05	1.722e-05	2.189e-05	2.134e-05
0.001132	1.6e-05	1.3e-05	1.41e-05	1.78e-05	1.67e-05	1.46e-05	1.75e-05	2.17e-05	1.658e-05	1.66e-05	2.105e-05	2.054e-05
0.001136	1.58e-05	1.27e-05	1.42e-05	1.75e-05	1.63e-05	1.45e-05	1.71e-05	2.07e-05	1.611e-05	1.604e-05	2.001e-05	1.903e-05
0.001154	1.56e-05	1.24e-05	1.4e-05	1.71e-05	1.61e-05	1.41e-05	1.65e-05	1.99e-05	1.581e-05	1.577e-05	1.916e-05	1.801e-05
0.001167	1.53e-05	1.19e-05	1.36e-05	1.67e-05	1.59e-05	1.4e-05	1.59e-05	1.9e-05	1.562e-05	1.548e-05	1.846e-05	1.718e-05
0.00117	1.5e-05	1.18e-05	1.32e-05	1.61e-05	1.57e-05	1.35e-05	1.55e-05	1.87e-05	1.523e-05	1.521e-05	1.75e-05	1.637e-05
0.001178	1.45e-05	1.18e-05	1.3e-05	1.58e-05	1.52e-05	1.32e-05	1.52e-05	1.83e-05	1.502e-05	1.47e-05	1.711e-05	1.54e-05
0.001185	1.42e-05	1.18e-05	1.29e-05	1.54e-05	1.47e-05	1.29e-05	1.49e-05	1.79e-05	1.48e-05	1.441e-05	1.634e-05	1.487e-05
0.001176	1.39e-05	1.15e-05	1.29e-05	1.52e-05	1.45e-05	1.3e-05	1.45e-05	1.73e-05	1.461e-05	1.406e-05	1.614e-05	1.483e-05
0.001164	1.36e-05	1.12e-05	1.27e-05	1.5e-05	1.44e-05	1.31e-05	1.43e-05	1.69e-05	1.428e-05	1.383e-05	1.538e-05	1.474e-05
0.001164	1.33e-05	1.1e-05	1.23e-05	1.48e-05	1.43e-05	1.29e-05	1.41e-05	1.67e-05	1.398e-05	1.345e-05	1.506e-05	1.442e-05
0.001166	1.31e-05	1.07e-05	1.2e-05	1.45e-05	1.39e-05	1.3e-05	1.38e-05	1.64e-05	1.378e-05	1.305e-05	1.451e-05	1.378e-05
0.001168	1.27e-05	1.04e-05	1.16e-05	1.42e-05	1.35e-05	1.28e-05	1.37e-05	1.61e-05	1.351e-05	1.277e-05	1.431e-05	1.324e-05
0.00116	1.24e-05	1.01e-05	1.13e-05	1.39e-05	1.32e-05	1.26e-05	1.35e-05	1.55e-05	1.325e-05	1.263e-05	1.403e-05	1.309e-05
0.001158	1.23e-05	9.9e-06	1.13e-05	1.38e-05	1.3e-05	1.23e-05	1.33e-05	1.52e-05	1.287e-05	1.231e-05	1.389e-05	1.31e-05
0.001161	1.23e-05	9.9e-06	1.14e-05	1.36e-05	1.28e-05	1.23e-05	1.3e-05	1.47e-05	1.272e-05	1.193e-05	1.344e-05	1.289e-05
0.001155	1.22e-05	9.9e-06	1.14e-05	1.36e-05	1.25e-05	1.22e-05	1.27e-05	1.44e-05	1.239e-05	1.139e-05	1.282e-05	1.253e-05
0.001169	1.19e-05	9.7e-06	1.11e-05	1.34e-05	1.23e-05	1.17e-05	1.22e-05	1.41e-05	1.224e-05	1.133e-05	1.247e-05	1.226e-05
0.001178	1.19e-05	9.7e-06	1.06e-05	1.3e-05	1.21e-05	1.16e-05	1.2e-05	1.37e-05	1.208e-05	1.132e-05	1.223e-05	1.216e-05
0.001178	1.21e-05	9.5e-06	1.03e-05	1.26e-05	1.2e-05	1.16e-05	1.2e-05	1.33e-05	1.184e-05	1.138e-05	1.201e-05	1.218e-05
0.001182	1.22e-05	9.4e-06	1.02e-05	1.26e-05	1.2e-05	1.17e-05	1.2e-05	1.31e-05	1.183e-05	1.136e-05	1.152e-05	1.193e-05
0.001178	1.2e-05	9.2e-06	1.04e-05	1.29e-05	1.19e-05	1.14e-05	1.17e-05	1.29e-05	1.17e-05	1.156e-05	1.133e-05	1.164e-05
0.001187	1.18e-05	9.1e-06	1.02e-05	1.31e-05	1.18e-05	1.14e-05	1.13e-05	1.27e-05	1.174e-05	1.158e-05	1.113e-05	1.146e-05
0.001183	1.18e-05	9.1e-06	1.01e-05	1.31e-05	1.17e-05	1.14e-05	1.11e-05	1.25e-05	1.147e-05	1.146e-05	1.088e-05	1.142e-05
0.001188	1.16e-05	9.2e-06	1.01e-05	1.31e-05	1.17e-05	1.13e-05	1.11e-05	1.25e-05	1.144e-05	1.101e-05	1.049e-05	1.127e-05
0.00118	1.15e-05	9.2e-06	1e-05	1.29e-05	1.15e-05	1.12e-05	1.1e-05	1.25e-05	1.149e-05	1.099e-05	1.027e-05	1.114e-05
0.001171	1.14e-05	9.2e-06	1e-05	1.26e-05	1.13e-05	1.11e-05	1.09e-05	1.25e-05	1.152e-05	1.114e-05	1.032e-05	1.105e-05
0.001164	1.14e-05	9.1e-06	9.8e-06	1.23e-05	1.12e-05	1.12e-05	1.06e-05	1.24e-05	1.15e-05	1.131e-05	1.02e-05	1.109e-05
0.001158	1.12e-05	9.1e-06	9.9e-06	1.22e-05	1.11e-05	1.11e-05	1.02e-05	1.22e-05	1.139e-05	1.118e-05	1.015e-05	1.124e-05
0.001152	1.11e-05	9e-06	9.7e-06	1.23e-05	1.11e-05	1.11e-05	9.9e-06	1.19e-05	1.128e-05	1.087e-05	9.97e-06	1.138e-05
0.001156	1.1e-05	9.1e-06	9.7e-06	1.24e-05	1.12e-05	1.1e-05	1e-05	1.17e-05	1.119e-05	1.067e-05	9.8e-06	1.124e-05
0.001158	1.08e-05	9.2e-06	9.7e-06	1.25e-05	1.13e-05	1.1e-05	1.02e-05	1.17e-05	1.108e-05	1.087e-05	9.53e-06	1.097e-05
0.001168	1.06e-05	9.4e-06	9.8e-06	1.24e-05	1.13e-05	1.11e-05	1.02e-05	1.16e-05	1.106e-05	1.106e-05	9.52e-06	1.068e-05
0.001181	1.05e-05	9.5e-06	9.9e-06	1.25e-05	1.12e-05	1.13e-05	1.02e-05	1.15e-05	1.101e-05	1.126e-05	9.5e-06	1.069e-05
0.001188	1.03e-05	9.2e-06	9.8e-06	1.24e-05	1.12e-05	1.13e-05	1.02e-05	1.13e-05	1.092e-05	1.123e-05	9.61e-06	1.102e-05
0.001191	9.9e-06	8.9e-06	9.7e-06	1.25e-05	1.12e-05	1.12e-05	1.01e-05	1.14e-05	1.098e-05	1.131e-05	9.67e-06	1.128e-05
0.00119	9.9e-06	8.9e-06	9.4e-06	1.22e-05	1.11e-05	1.13e-05	1.02e-05	1.13e-05	1.086e-05	1.122e-05	9.85e-06	1.148e-05
0.001185	1e-05	9e-06	9.3e-06	1.16e-05	1.1e-05	1.13e-05	1.01e-05	1.11e-05	1.078e-05	1.133e-05	9.86e-06	1.148e-05
0.001178	1.01e-05	9.2e-06	9.3e-06	1.13e-05	1.1e-05	1.15e-05	1e-05	1.1e-05	1.071e-05	1.125e-05	9.83e-06	1.156e-05
0.001179	1.01e-05	9.2e-06	9.5e-06	1.14e-05	1.11e-05	1.14e-05	1.01e-05	1.08e-05	1.085e-05	1.134e-05	9.87e-06	1.155e-05
0.001197	1.02e-05	9.3e-06	9.4e-06	1.16e-05	1.11e-05	1.17e-05	1.04e-05	1.07e-05	1.079e-05	1.129e-05	9.82e-06	1.16e-05
0.001202	1.01e-05	9.2e-06	9.4e-06	1.15e-05	1.1e-05	1.18e-05	1.06e-05	1.06e-05	1.054e-05	1.119e-05	9.81e-06	1.189e-05
0.001196	1.02e-05	9.2e-06	9.5e-06	1.12e-05	1.1e-05	1.19e-05	1.04e-05	1.06e-05	1.055e-05	1.111e-05	9.6e-06	1.207e-05
0.001193	1.01e-05	9.1e-06	9.5e-06	1.1e-05	1.08e-05	1.18e-05	1.06e-05	1.05e-05	1.048e-05	1.107e-05	9.7e-06	1.222e-05
0.00119	9.9e-06	9e-06	9.2e-06	1.08e-05	1.07e-05	1.16e-05	1.08e-05	1.04e-05	1.059e-05	1.113e-05	9.69e-06	1.226e-05
0.001168	9.7e-06	8.9e-06	9e-06	1.05e-05	1.05e-05	1.15e-05	1.1e-05	1.05e-05	1.047e-05	1.113e-05	9.57e-06	1.239e-05
0.001154	9.9e-06	8.9e-06	8.8e-06	9.9e-06	1.04e-05	1.14e-05	1.08e-05	1.05e-05	1.048e-05	1.108e-05	9.46e-06	1.251e-05
0.001163	1.01e-05	9e-06	9e-06	9.6e-06	1.02e-05	1.13e-05	1.07e-05	1.04e-05	1.039e-05	1.094e-05	9.44e-06	1.279e-05
0.001169	9.9e-06	8.8e-06	9e-06	9.5e-06	1.01e-05	1.12e-05	1.07e-05	1.05e-05	1.029e-05	1.062e-05	9.47e-06	1.298e-05
0.001179	9.7e-06	8.5e-06	8.9e-06	9.3e-06	1e-05	1.12e-05	1.08e-05	1.05e-05	1.039e-05	1.044e-05	9.31e-06	1.289e-05
0.001167	9.6e-06	8.4e-06	8.5e-06	9.1e-06	9.9e-06	1.09e-05	1.1e-05	1.07e-05	1.024e-05	1.035e-05	9.1e-06	1.265e-05
0.001159	9.6e-06	8.4e-06	8.5e-06	8.9e-06	9.8e-06	1.06e-05	1.13e-05	1.06e-05	1.016e-05	1.034e-05	8.79e-06	1.263e-05
0.001154	9.6e-06	8.2e-06	8.6e-06	8.9e-06	9.8e-06	9.9e-06	1.12e-05	1.08e-05	1.009e-05	1.039e-05	8.82e-06	1.281e-05
0.001168	9.8e-06	7.9e-06	8.6e-06	8.8e-06	9.7e-06	9.6e-06	1.1e-05	1.09e-05	1.004e-05	1.042e-05	8.87e-06	1.308e-05
0.001171	1e-05	7.8e-06	8.4e-06	8.6e-06	9.4e-06	9.5e-06	1.09e-05	1.11e-05	9.99e-06	1.018e-05	8.88e-06	1.34e-05
0.001176	1.01e-05	8e-06	8.3e-06	8.6e-06	9.3e-06	9.5e-06	1.08e-05	1.11e-05	9.86e-06	9.99e-06	8.88e-06	1.37e-05
0.00118	1.01e-05	8.4e-06	8.4e-06	8.6e-06	9.5e-06	9.4e-06	1.07e-05	1.11e-05	9.83e-06	9.89e-06	8.95e-06	1.392e-05
0.001183	1.01e-05	8.4e-06	8.5e-06	8.7e-06	9.6e-06	9.2e-06	1.05e-05	1.13e-05	9.64e-06	9.77e-06	9.05e-06	1.384e-05
0.001178	1.03e-05	8.3e-06	8.3e-06	8.7e-06	9.6e-06	9.3e-06	1.05e-05	1.13e-05	9.58e-06	9.51e-06	8.92e-06	1.374e-05
0.001185	1.05e-05	8.3e-06	8.4e-06	8.4e-06	9.5e-06	9.1e-06	1.02e-05	1.14e-05	9.55e-06	9.39e-06	8.86e-06	1.389e-05
0.001197	1.07e-05	8.7e-06	8.5e-06	8.3e-06	9.2e-06	9.4e-06	1.02e-05	1.16e-05	9.51e-06	9.47e-06	8.91e-06	1.431e-05
0.001202	1.1e-05	9.1e-06	8.5e-06	8.1e-06	9.1e-06	9.3e-06	1e-05	1.19e-05	9.47e-06	9.6e-06	9e-06	1.478e-05
0.001187	1.12e-05	8.9e-06	8.5e-06	8.3e-06	9.1e-06	9.5e-06	1.02e-05	1.23e-05	9.38e-06	9.75e-06	9.09e-06	1.477e-05
0.001183	1.12e-05	8.9e-06	8.8e-06	8.6e-06	9.1e-06	9.4e-06	1.02e-05	1.24e-05	9.39e-06	9.75e-06	9.34e-06	1.488e-05
0.001188	1.12e-05	9e-06	9e-06	8.9e-06	9.3e-06	9.6e-06	1.04e-05	1.23e-05	9.4e-06	9.73e-06	9.41e-06	1.493e-05
0.0012	1.12e-05	9.2e-06	9.1e-06	9e-06	9.6e-06	9.7e-06	1.05e-05	1.23e-05	9.33e-06	9.59e-06	9.42e-06	1.498e-05
0.001204	1.15e-05	9.1e-06	9.2e-06	9.1e-06	9.4e-06	9.8e-06	1.05e-05	1.23e-05	9.4e-06	9.63e-06	9.61e-06	1.516e-05
0.001194	1.17e-05	8.9e-06	9e-06	9.2e-06	9.3e-06	1.01e-05	1.09e-05	1.24e-05	9.37e-06	9.52e-06	9.47e-06	1.447e-05
0.001191	1.18e-05	8.9e-06	8.7e-06	9.1e-06	9.2e-06	1.03e-05	1.11e-05	1.23e-05	9.52e-06	9.16e-06	9.27e-06	1.363e-05
0.001198	1.17e-05	8.9e-06	8.6e-06	9.2e-06	9.5e-06	1.03e-05	1.11e-05	1.25e-05	9.56e-06	8.96e-06	8.64e-06	1.245e-05
0.001213	1.17e-05	8.9e-06	8.8e-06	9.2e-06	9.7e-06	1.02e-05	1.09e-05	1.28e-05	9.73e-06	9e-06	8.67e-06	1.154e-05
0.001215	1.17e-05	8.8e-06	8.9e-06	9.4e-06	9.8e-06	1.02e-05	1.07e-05	1.31e-05	9.74e-06	9.29e-06	8.87e-06	1.075e-05
0.001218	1.17e-05	8.6e-06	9.1e-06	9.7e-06	9.8e-06	1.04e-05	1.07e-05	1.33e-05	9.99e-06	9.32e-06	8.93e-06	1.013e-05
0.001202	1.17e-05	8.4e-06	9e-06	1e-05	9.9e-06	1.07e-05	1.08e-05	1.34e-05	1.016e-05	9.34e-06	8.76e-06	9.71e-06
0.001207	1.18e-05	8.2e-06	9e-06	1.03e-05	1.01e-05	1.08e-05	1.11e-05	1.34e-05	1.027e-05	9.15e-06	8.92e-06	9.3e-06
0.001195	1.17e-05	8.3e-06	8.9e-06	1.02e-05	1.02e-05	1.09e-05	1.12e-05	1.33e-05	1.02e-05	9.3e-06	8.66e-06	9.12e-06
0.001195	1.14e-05	8.4e-06	9e-06	1.03e-05	1.01e-05	1.09e-05	1.13e-05	1.31e-05	1.006e-05	9.23e-06	8.68e-06	9.05e-06
0.001184	1.11e-05	8.5e-06	8.9e-06	1.05e-05	1e-05	1.09e-05	1.14e-05	1.3e-05	9.94e-06	9.46e-06	8.32e-06	8.88e-06
0.001184	1.09e-05	8.1e-06	8.9e-06	1.06e-05	1e-05	1.1e-05	1.18e-05	1.28e-05	9.77e-06	9.57e-06	8.29e-06	8.87e-06
0.001179	1.08e-05	7.9e-06	8.9e-06	1.05e-05	1.02e-05	1.1e-05	1.19e-05	1.27e-05	9.74e-06	9.48e-06	8.03e-06	8.58e-06
0.001181	1.09e-05	8e-06	9e-06	1.03e-05	1.03e-05	1.08e-05	1.18e-05	1.29e-05	9.97e-06	9.37e-06	7.98e-06	8.47e-06
0.001176	1.12e-05	8.1e-06	9e-06	1.06e-05	1.02e-05	1.07e-05	1.18e-05	1.29e-05	1.026e-05	9.25e-06	8.02e-06	8.46e-06
0.001166	1.13e-05	8e-06	9.1e-06	1.09e-05	1.02e-05	1.08e-05	1.19e-05	1.29e-05	1.054e-05	9.37e-06	8.07e-06	8.66e-06
0.001158	1.12e-05	8e-06	9.3e-06	1.11e-05	1.04e-05	1.08e-05	1.21e-05	1.28e-05	1.062e-05	9.19e-06	8.05e-06	8.64e-06
0.001162	1.09e-05	7.8e-06	9.4e-06	1.09e-05	1.03e-05	1.08e-05	1.2e-05	1.28e-05	1.055e-05	8.9e-06	8.14e-06	8.3e-06
0.001171	1.07e-05	8.3e-06	9.2e-06	1.08e-05	1.03e-05	1.05e-05	1.2e-05	1.24e-05	1.034e-05	8.79e-06	8.01e-06	8.02e-06
0.001161	1.05e-05	8.4e-06	9.4e-06	1.05e-05	1.02e-05	1.03e-05	1.2e-05	1.23e-05	1.025e-05	8.76e-06	7.87e-06	7.75e-06
0.001142	1.04e-05	8.7e-06	9.3e-06	1.04e-05	1.02e-05	1.03e-05	1.22e-05	1.22e-05	1.004e-05	9.01e-06	7.65e-06	7.57e-06
0.001146	1.03e-05	8.5e-06	9.4e-06	1.02e-05	1.01e-05	1.02e-05	1.22e-05	1.2e-05	1.003e-05	9.06e-06	7.7e-06	7.71e-06
0.001161	1.02e-05	8.4e-06	9.3e-06	1e-05	1.01e-05	1.01e-05	1.21e-05	1.18e-05	9.95e-06	9.11e-06	7.91e-06	8.04e-06
0.001172	1e-05	8.3e-06	9.2e-06	9.9e-06	1.01e-05	1.02e-05	1.19e-05	1.18e-05	9.74e-06	8.95e-06	8.04e-06	8.24e-06
0.001174	9.7e-06	8.4e-06	9.1e-06	9.7e-06	1e-05	9.8e-06	1.17e-05	1.17e-05	9.65e-06	8.72e-06	8.25e-06	8.28e-06
0.001179	9.7e-06	8.4e-06	9.1e-06	9.4e-06	1e-05	9.6e-06	1.15e-05	1.15e-05	9.44e-06	8.53e-06	8.21e-06	8.29e-06
0.001194	9.8e-06	8.7e-06	9.3e-06	9.2e-06	9.9e-06	9.3e-06	1.17e-05	1.11e-05	9.44e-06	7.97e-06	8.23e-06	8.23e-06
0.001189	9.8e-06	8.9e-06	9.6e-06	9.2e-06	9.7e-06	9.2e-06	1.18e-05	1.09e-05	9.28e-06	7.78e-06	8e-06	8.24e-06
0.001176	9.6e-06	9.1e-06	9.8e-06	9.3e-06	9.5e-06	9.3e-06	1.18e-05	1.08e-05	9.27e-06	7.57e-06	8.1e-06	8.01e-06
0.001171	9.5e-06	8.7e-06	1.01e-05	9.1e-06	9.4e-06	9.4e-06	1.18e-05	1.04e-05	9.29e-06	7.42e-06	8.49e-06	7.91e-06
0.001162	9.5e-06	8.8e-06	1.03e-05	8.9e-06	9.3e-06	9.7e-06	1.2e-05	1.01e-05	9.22e-06	7.3e-06	8.5e-06	7.67e-06
0.001172	9.5e-06	8.9e-06	1.03e-05	9e-06	9.3e-06	9.7e-06	1.2e-05	1e-05	8.97e-06	7.43e-06	8.43e-06	7.65e-06
0.001166	9.3e-06	9.1e-06	1.04e-05	9.5e-06	9.5e-06	9.6e-06	1.2e-05	1e-05	8.86e-06	8.04e-06	8.06e-06	8.06e-06
0.001176	9.1e-06	9e-06	1.04e-05	9.9e-06	9.6e-06	9.7e-06	1.2e-05	1e-05	8.86e-06	8.38e-06	8.2e-06	8.63e-06
0.00119	9.2e-06	8.6e-06	1.03e-05	9.9e-06	9.7e-06	9.7e-06	1.21e-05	1.02e-05	8.96e-06	8.44e-06	8.29e-06	9e-06
0.001195	9.5e-06	8.8e-06	1e-05	9.8e-06	9.6e-06	9.8e-06	1.21e-05	1.02e-05	8.95e-06	8.69e-06	8.51e-06	8.82e-06
0.001197	1e-05	9.3e-06	9.8e-06	9.7e-06	9.5e-06	9.4e-06	1.21e-05	1.03e-05	8.86e-06	9.03e-06	8.83e-06	8.91e-06
0.0012	1.04e-05	1.03e-05	1e-05	9.9e-06	9.3e-06	9.4e-06	1.25e-05	1.03e-05	9.03e-06	9.5e-06	9.05e-06	9.15e-06
0.001197	1.08e-05	1.1e-05	1.04e-05	1.03e-05	9.4e-06	9.4e-06	1.25e-05	1.02e-05	9.26e-06	9.78e-06	9.33e-06	9.57e-06
0.001211	1.1e-05	1.1e-05	1.07e-05	1.08e-05	1.01e-05	9.8e-06	1.31e-05	1.02e-05	9.35e-06	9.92e-06	9.38e-06	9.83e-06
0.001226	1.14e-05	1.14e-05	1.09e-05	1.13e-05	1.09e-05	1e-05	1.37e-05	1.04e-05	9.53e-06	1.018e-05	9.29e-06	1.016e-05
0.001241	1.16e-05	1.21e-05	1.1e-05	1.21e-05	1.15e-05	1.06e-05	1.4e-05	1.09e-05	1.009e-05	1.15e-05	9.29e-06	1.039e-05
0.001253	1.18e-05	1.37e-05	1.1e-05	1.3e-05	1.18e-05	1.11e-05	1.42e-05	1.11e-05	1.045e-05	1.509e-05	9.14e-06	1.041e-05
0.001283	1.23e-05	1.58e-05	1.1e-05	1.43e-05	1.26e-05	1.19e-05	1.42e-05	1.14e-05	1.099e-05	1.931e-05	9.97e-06	1.066e-05
0.001367	1.27e-05	1.71e-05	1.15e-05	1.47e-05	1.37e-05	1.25e-05	1.47e-05	1.14e-05	1.138e-05	2.162e-05	1.012e-05	1.105e-05
0.001465	1.38e-05	2.15e-05	1.19e-05	1.51e-05	1.48e-05	1.29e-05	1.54e-05	1.23e-05	1.221e-05	2.208e-05	1.073e-05	1.154e-05
0.001581	1.39e-05	2.5e-05	1.25e-05	1.56e-05	1.54e-05	1.33e-05	1.6e-05	1.28e-05	1.281e-05	2.236e-05	1.108e-05	1.245e-05
0.001708	1.42e-05	2.79e-05	1.28e-05	1.69e-05	1.62e-05	1.41e-05	1.68e-05	1.33e-05	1.34e-05	2.347e-05	1.207e-05	1.313e-05
0.001816	1.44e-05	2.93e-05	1.31e-05	1.84e-05	1.74e-05	1.59e-05	1.74e-05	1.37e-05	1.425e-05	2.9e-05	1.307e-05	1.383e-05
0.001858	1.52e-05	3.09e-05	1.41e-05	2e-05	2e-05	1.83e-05	1.83e-05	1.39e-05	1.567e-05	4.078e-05	1.423e-05	1.422e-05
0.001861	1.63e-05	3.4e-05	1.49e-05	2.21e-05	2.31e-05	2.04e-05	1.95e-05	1.49e-05	1.63e-05	5.318e-05	1.509e-05	1.467e-05

### Sheet: Instructions
The raw data is unzipped and the 600 nm image channel is opened in ImageJ using the Bio-Formats importer plugin. The display is then adjusted such that the gel outline is readily visible, and the image is rotated (if necessary) so that the gel is perfectly vertical (Image-->Transform-->Rotate) and any rotation is recorded in the “Gel Image rotation” box in the provided spreadsheet. Next, the “Vertical profile” option is enabled in Edit-->Options-->Plots. A rectangular region of interest (ROI) is then drawn and specified to 50x500 pixel dimensions using Edit-->Selection-->Specify. The ROI is then centered on the lane containing the migration standard and positioned at the Y-coordinate 20 pixels above the loading well, and the Y-coordinate is recorded in the provided sheet. A plot profile is then collected (Analyze-->Plot Profile) and data from the “List” version of the plot profile is pasted into the “Paste Ladder and Raw data” sheet provided. This process is repeated for each lane in the chemiluminescent channel using the same rotation and Y-coordinate settings used for ladder quantification. Once all the data is pasted into the sheet, the “X” coordinates of the plot profile are discarded such that the data is structured as 10 columns (1 column per lane, with the first lane corresponding to the ladder intensity values) with each column having 500 rows, each corresponding to signal intensity at that position. These data can then be pasted into the orange highlighted cells (A1:J500) in the “Calculations” sheet. This sheet will automatically detect the ladder migration, and use the values in the “Bin Cutoff Settings” section to determine which portions of the gel correspond to each lipoprotein class. The summed bin intensity values will then be transformed into relative abundance for each column/lane.
