## Supplementary material for "A whole-animal phenotypic drug screen identifies suppressors of atherogenic lipoproteins": DJK20231115_01_2DPF_C2.xlsx

### Sheet: Paste ladder + raw data
0.010843	2.601e-05	2.792e-05	2.942e-05	4.1e-05	2.16e-05	2.66e-05	2.085e-05	2.37e-05	1.474e-05	1.979e-05	1.39e-05	1.857e-05
0.011467	3.1e-05	3.641e-05	2.89e-05	4.75e-05	2.36e-05	3.13e-05	2.049e-05	2.71e-05	1.621e-05	2.243e-05	1.483e-05	2.131e-05
0.01183	3.715e-05	4.594e-05	2.83e-05	5.43e-05	2.59e-05	3.45e-05	2.071e-05	3.02e-05	1.728e-05	2.34e-05	1.699e-05	2.473e-05
0.01159	4.349e-05	5.656e-05	2.901e-05	6.18e-05	3.17e-05	3.58e-05	2.258e-05	3.14e-05	1.826e-05	2.439e-05	2.081e-05	2.757e-05
0.010535	5.163e-05	6.75e-05	2.93e-05	7.26e-05	4e-05	3.82e-05	2.654e-05	3.1e-05	1.946e-05	2.526e-05	2.477e-05	3.225e-05
0.00941	6.055e-05	7.814e-05	3.039e-05	8.74e-05	5.22e-05	4.46e-05	3.283e-05	3.3e-05	2.159e-05	3.003e-05	2.989e-05	3.674e-05
0.00842	7.023e-05	9.131e-05	3.338e-05	0.000102	6.62e-05	5.48e-05	4.126e-05	3.93e-05	2.563e-05	3.549e-05	3.677e-05	4.387e-05
0.007504	8.266e-05	0.00010654	3.797e-05	0.0001175	8.39e-05	6.97e-05	5.477e-05	4.95e-05	3.294e-05	4.249e-05	4.486e-05	4.922e-05
0.006831	0.00010329	0.0001277	4.648e-05	0.0001363	0.0001127	9.58e-05	7.355e-05	6.22e-05	4.471e-05	4.984e-05	5.788e-05	5.906e-05
0.006575	0.00013925	0.0001567	6.355e-05	0.0001763	0.0001532	0.0001379	0.00010022	8.37e-05	6.377e-05	5.96e-05	7.932e-05	7.576e-05
0.006681	0.00018392	0.00020082	9.323e-05	0.000235	0.0002128	0.0001996	0.00013722	0.00012	9.127e-05	7.637e-05	0.00010783	0.00010099
0.006679	0.0002374	0.0002599	0.00013297	0.0003129	0.0003009	0.0002916	0.00018551	0.0001759	0.00012489	9.891e-05	0.0001486	0.00013302
0.006706	0.00031153	0.00035075	0.00019222	0.0004176	0.0004193	0.0004292	0.00025756	0.0002555	0.00017411	0.00013989	0.00020575	0.0001733
0.007483	0.00042652	0.00048671	0.00027993	0.0005775	0.0005922	0.0006312	0.00036165	0.0003733	0.00025165	0.00020547	0.00029524	0.00022909
0.009581	0.00060946	0.00068126	0.00040234	0.0008439	0.000847	0.0009209	0.00051404	0.0005466	0.00037054	0.0003044	0.00043544	0.00031305
0.014764	0.00088535	0.00096888	0.0005838	0.0012531	0.0012175	0.0013573	0.00075673	0.000814	0.00055941	0.00044738	0.00065582	0.00044614
0.028677	0.00127513	0.00140291	0.00086763	0.0018833	0.0018173	0.0020878	0.00115049	0.0012521	0.00085314	0.00067735	0.00100072	0.00066385
0.06707	0.00188247	0.00209839	0.00133366	0.0030221	0.0029227	0.003365	0.00184374	0.0019943	0.00136572	0.00106752	0.00156995	0.00101569
0.164018	0.00302641	0.00341587	0.00225506	0.0051157	0.0049213	0.005626	0.00312637	0.0034149	0.00234394	0.00184629	0.00261621	0.001668
0.304135	0.00522665	0.0056197	0.00404749	0.0086105	0.0083047	0.0095321	0.00543894	0.0059944	0.00419357	0.00334424	0.00452214	0.00292593
0.351223	0.0074951	0.00833772	0.00606323	0.012048	0.0121716	0.014085	0.0082364	0.008934	0.00662601	0.00514448	0.00704199	0.00458921
0.273345	0.00773434	0.00969418	0.00633243	0.0127013	0.0130467	0.0156376	0.00881354	0.0100547	0.00749178	0.00579167	0.00859123	0.00530511
0.141369	0.00624167	0.00881667	0.00517525	0.0105274	0.0109233	0.0131262	0.0074369	0.0087749	0.00641842	0.00488409	0.00793073	0.00469069
0.060673	0.0044846	0.00675814	0.00382236	0.0074374	0.0073543	0.0090549	0.00516822	0.0061741	0.00414164	0.00325589	0.00588311	0.00337544
0.030356	0.0030977	0.00476898	0.00274338	0.0048482	0.0045793	0.0055664	0.00334218	0.0037528	0.00244722	0.00195393	0.00357246	0.00224518
0.019593	0.00213373	0.00316502	0.00185622	0.0030671	0.0029607	0.0035134	0.00218894	0.0023502	0.00155734	0.00124631	0.00220595	0.00153509
0.01423	0.00151944	0.00205088	0.00123398	0.0020455	0.0020043	0.0023664	0.00150599	0.0015858	0.00106242	0.00085201	0.00148105	0.00105658
0.010628	0.00114192	0.00142165	0.00085914	0.0014596	0.0014055	0.001665	0.00108089	0.0011207	0.00074444	0.00059828	0.00102676	0.00073845
0.008108	0.00090186	0.00104655	0.00063518	0.0010724	0.0010099	0.0011947	0.00079205	0.0008122	0.00052553	0.00043017	0.0007241	0.00053279
0.006443	0.00072794	0.0007981	0.00048538	0.0008058	0.0007325	0.0008653	0.00059612	0.0005949	0.00038143	0.00031354	0.00051545	0.00039511
0.005317	0.00059711	0.00062153	0.00037993	0.0006201	0.0005391	0.0006374	0.00045337	0.0004398	0.000289	0.00022804	0.00037101	0.00029326
0.004564	0.00050655	0.00049066	0.00030262	0.0004916	0.0004073	0.0004755	0.00035288	0.0003292	0.00021412	0.00017058	0.00027814	0.00022115
0.004061	0.00044229	0.00040083	0.00025053	0.0004053	0.0003139	0.0003684	0.00028242	0.0002556	0.00016001	0.00013259	0.00021613	0.00017784
0.003726	0.0003861	0.00034527	0.00021651	0.0003439	0.0002542	0.0002964	0.00023094	0.0002054	0.00012738	0.00010086	0.00016645	0.00015118
0.003512	0.00034315	0.00029753	0.00018849	0.0003017	0.0002184	0.0002433	0.00020244	0.0001706	0.00010536	7.795e-05	0.00013325	0.00012845
0.003373	0.00031439	0.0002608	0.00016787	0.0002725	0.0001888	0.0002078	0.00018121	0.0001466	8.88e-05	6.735e-05	0.00011301	0.00011538
0.003271	0.00029518	0.00023701	0.0001522	0.0002513	0.0001686	0.0001892	0.00016014	0.0001284	7.611e-05	6.143e-05	0.00010029	0.00010622
0.00317	0.00027921	0.00021977	0.00013868	0.0002332	0.0001535	0.0001744	0.00014867	0.0001163	7.022e-05	5.923e-05	9.05e-05	9.808e-05
0.003102	0.00026852	0.00020511	0.00012893	0.0002186	0.0001409	0.0001619	0.00014317	0.0001082	6.744e-05	5.505e-05	8.552e-05	9.285e-05
0.003115	0.00026369	0.00019358	0.00012287	0.000205	0.0001283	0.0001506	0.00013733	0.0001018	6.559e-05	5.274e-05	8.199e-05	9.063e-05
0.003163	0.00026165	0.00018614	0.00011734	0.0001943	0.0001205	0.0001437	0.00013022	9.81e-05	6.257e-05	4.96e-05	7.917e-05	8.992e-05
0.003195	0.00025561	0.00017798	0.00011388	0.0001843	0.000114	0.0001416	0.00012605	9.46e-05	5.988e-05	4.825e-05	7.641e-05	8.717e-05
0.003189	0.00024913	0.00017402	0.00010898	0.0001772	0.0001109	0.0001348	0.00012432	9.49e-05	5.878e-05	4.617e-05	7.352e-05	8.501e-05
0.003201	0.00024097	0.00016931	0.00010698	0.0001723	0.000106	0.0001298	0.00012472	9.46e-05	5.864e-05	4.492e-05	7.031e-05	8.321e-05
0.003245	0.00023737	0.00016517	0.00010439	0.0001667	0.0001019	0.0001243	0.00012241	9.29e-05	5.809e-05	4.378e-05	6.735e-05	8.036e-05
0.003276	0.00023437	0.00015859	0.00010228	0.0001635	9.92e-05	0.0001236	0.00011968	9.03e-05	5.649e-05	4.311e-05	6.587e-05	7.94e-05
0.00329	0.00023257	0.00015596	9.959e-05	0.0001595	9.84e-05	0.0001214	0.00011529	8.8e-05	5.569e-05	4.238e-05	6.551e-05	7.915e-05
0.003304	0.00023015	0.00015418	9.904e-05	0.0001559	0.0001011	0.0001196	0.00011212	8.71e-05	5.456e-05	4.291e-05	6.473e-05	8.156e-05
0.003345	0.00022504	0.0001521	9.867e-05	0.0001517	0.0001	0.0001194	0.00010977	8.55e-05	5.442e-05	4.175e-05	6.283e-05	8.035e-05
0.003373	0.00022296	0.00014931	9.807e-05	0.0001489	9.9e-05	0.0001192	0.00011017	8.44e-05	5.314e-05	4.047e-05	6.127e-05	7.81e-05
0.003436	0.00022083	0.00014632	9.677e-05	0.0001469	9.62e-05	0.0001165	0.00011097	8.38e-05	5.188e-05	3.925e-05	6.065e-05	7.577e-05
0.003505	0.00022218	0.00014428	9.425e-05	0.0001453	9.51e-05	0.000112	0.00011167	8.46e-05	5.058e-05	3.859e-05	6.081e-05	7.488e-05
0.003558	0.00022146	0.0001427	9.197e-05	0.000144	9.49e-05	0.0001098	0.00011133	8.42e-05	5.035e-05	3.834e-05	6.004e-05	7.503e-05
0.003605	0.00022178	0.00014089	8.987e-05	0.0001429	9.42e-05	0.000111	0.00011166	8.35e-05	5.026e-05	3.859e-05	5.91e-05	7.593e-05
0.003656	0.00021828	0.00013743	8.951e-05	0.0001425	9.34e-05	0.0001127	0.00011187	8.34e-05	5.067e-05	4.017e-05	5.898e-05	7.596e-05
0.003677	0.0002143	0.00013541	8.892e-05	0.0001404	9.43e-05	0.0001138	0.00011128	8.36e-05	5.048e-05	4.074e-05	5.928e-05	7.574e-05
0.003659	0.00021063	0.00013419	8.967e-05	0.0001405	9.53e-05	0.0001133	0.00011171	8.35e-05	5.123e-05	4.056e-05	5.989e-05	7.583e-05
0.003619	0.00021031	0.00013386	8.853e-05	0.000141	9.53e-05	0.0001128	0.00011188	8.25e-05	5.115e-05	4.042e-05	6.003e-05	7.529e-05
0.003599	0.00021302	0.00013232	8.86e-05	0.0001437	9.55e-05	0.0001117	0.00011207	8.25e-05	5.093e-05	4.022e-05	6.021e-05	7.525e-05
0.003585	0.00021323	0.0001314	8.795e-05	0.0001465	9.62e-05	0.0001113	0.00011049	8.21e-05	5.047e-05	4.073e-05	6.014e-05	7.401e-05
0.003603	0.00021189	0.00013086	8.863e-05	0.0001459	9.75e-05	0.000111	0.0001107	8.28e-05	5.071e-05	4.103e-05	6.064e-05	7.513e-05
0.003638	0.00021147	0.00013054	9.022e-05	0.0001448	9.94e-05	0.0001099	0.00011154	8.33e-05	5.118e-05	4.206e-05	6.096e-05	7.379e-05
0.003635	0.00021196	0.00012959	9.205e-05	0.0001442	0.0001008	0.0001086	0.00011394	8.39e-05	5.167e-05	4.245e-05	6.265e-05	7.471e-05
0.003632	0.00021621	0.00012964	9.247e-05	0.0001464	0.0001019	0.0001081	0.00011469	8.45e-05	5.215e-05	4.275e-05	6.26e-05	7.363e-05
0.003619	0.00022017	0.00013064	9.223e-05	0.0001495	0.0001012	0.0001079	0.00011423	8.51e-05	5.209e-05	4.29e-05	6.23e-05	7.63e-05
0.003607	0.00022461	0.00013353	9.333e-05	0.0001503	0.0001015	0.0001085	0.0001123	8.49e-05	5.181e-05	4.327e-05	6.098e-05	7.727e-05
0.003577	0.00022861	0.00013594	9.584e-05	0.0001516	0.0001032	0.0001097	0.00011081	8.49e-05	5.157e-05	4.326e-05	6.108e-05	7.843e-05
0.003562	0.00023234	0.00013745	9.782e-05	0.0001545	0.0001049	0.0001097	0.00011037	8.5e-05	5.173e-05	4.24e-05	6.288e-05	7.811e-05
0.003555	0.00023813	0.00013835	9.764e-05	0.0001582	0.0001043	0.0001095	0.00011004	8.52e-05	5.214e-05	4.239e-05	6.376e-05	7.921e-05
0.003545	0.00023812	0.00013979	9.824e-05	0.0001611	0.0001035	0.00011	0.00010947	8.55e-05	5.24e-05	4.211e-05	6.554e-05	7.96e-05
0.003518	0.00024564	0.00014319	9.984e-05	0.0001611	0.0001035	0.0001115	0.00011077	8.53e-05	5.273e-05	4.213e-05	6.621e-05	8.055e-05
0.003484	0.00025147	0.00014764	0.00010409	0.0001624	0.0001051	0.0001119	0.00011252	8.59e-05	5.334e-05	4.137e-05	6.672e-05	7.992e-05
0.003446	0.00026469	0.00015115	0.00010559	0.0001604	0.0001046	0.0001117	0.00011442	8.64e-05	5.421e-05	4.305e-05	6.661e-05	7.959e-05
0.003398	0.0002743	0.00015422	0.00010883	0.0001622	0.0001051	0.0001115	0.00011519	8.8e-05	5.465e-05	4.456e-05	6.758e-05	7.875e-05
0.003346	0.0002857	0.00015583	0.00011286	0.000165	0.0001057	0.0001107	0.00011583	8.8e-05	5.445e-05	4.596e-05	6.861e-05	7.763e-05
0.003294	0.00029282	0.00015939	0.00011745	0.0001681	0.0001069	0.0001095	0.00011597	9.04e-05	5.437e-05	4.666e-05	6.988e-05	7.903e-05
0.003229	0.00029694	0.00016173	0.00011946	0.0001676	0.0001081	0.0001094	0.00011579	9.11e-05	5.482e-05	4.782e-05	7.037e-05	7.889e-05
0.003152	0.00030239	0.00016337	0.00011898	0.0001679	0.0001077	0.0001097	0.00011644	9.26e-05	5.557e-05	4.778e-05	7.14e-05	7.836e-05
0.003056	0.00031074	0.0001637	0.00011899	0.0001718	0.0001073	0.00011	0.00011769	9.27e-05	5.611e-05	4.862e-05	7.251e-05	7.729e-05
0.002957	0.00032462	0.00016399	0.00011775	0.0001784	0.0001068	0.0001097	0.0001181	9.36e-05	5.592e-05	4.927e-05	7.364e-05	7.717e-05
0.002844	0.00033508	0.00016779	0.00011806	0.000181	0.0001065	0.000111	0.0001188	9.54e-05	5.613e-05	5.056e-05	7.446e-05	7.728e-05
0.002736	0.00034426	0.00017167	0.00011763	0.0001818	0.0001066	0.0001127	0.00011959	9.76e-05	5.665e-05	5.044e-05	7.397e-05	7.662e-05
0.002655	0.000358	0.00017668	0.00011863	0.0001812	0.0001071	0.0001132	0.00012186	9.96e-05	5.827e-05	5.063e-05	7.438e-05	7.641e-05
0.002611	0.00036957	0.00017921	0.00011896	0.0001829	0.0001078	0.0001135	0.00012266	9.99e-05	5.921e-05	5.06e-05	7.434e-05	7.635e-05
0.002559	0.00038	0.00018411	0.00012153	0.0001859	0.0001079	0.0001131	0.00012375	9.97e-05	5.947e-05	5.175e-05	7.534e-05	7.724e-05
0.002497	0.0003878	0.00018547	0.00012382	0.0001898	0.0001101	0.0001143	0.00012335	9.95e-05	5.944e-05	5.245e-05	7.577e-05	7.627e-05
0.002445	0.00039624	0.00018831	0.00012548	0.0001945	0.0001108	0.0001137	0.00012426	9.97e-05	5.93e-05	5.352e-05	7.66e-05	7.618e-05
0.002393	0.000404	0.00019301	0.00012521	0.0001984	0.0001128	0.0001144	0.00012525	9.91e-05	5.988e-05	5.481e-05	7.736e-05	7.563e-05
0.002324	0.0004152	0.00019917	0.0001248	0.0002029	0.0001132	0.0001142	0.00012792	9.92e-05	6.005e-05	5.569e-05	7.79e-05	7.504e-05
0.00224	0.0004283	0.00020381	0.00012446	0.0002047	0.0001141	0.0001156	0.00012998	9.95e-05	5.984e-05	5.65e-05	7.846e-05	7.435e-05
0.002181	0.00044537	0.00020611	0.00012451	0.0002064	0.0001145	0.0001162	0.00013338	0.0001001	5.984e-05	5.598e-05	8.017e-05	7.412e-05
0.002134	0.00045921	0.000206	0.00012686	0.0002093	0.0001166	0.000115	0.0001368	9.98e-05	6.1e-05	5.543e-05	8.186e-05	7.517e-05
0.002095	0.0004714	0.00020556	0.00012993	0.0002152	0.0001184	0.0001139	0.00013927	9.99e-05	6.197e-05	5.482e-05	8.194e-05	7.407e-05
0.002053	0.00048116	0.00020568	0.00013091	0.0002195	0.0001207	0.0001144	0.00013998	9.9e-05	6.249e-05	5.583e-05	8.315e-05	7.3e-05
0.002017	0.00048881	0.0002088	0.00013147	0.0002245	0.0001217	0.0001155	0.00014006	9.8e-05	6.268e-05	5.575e-05	8.42e-05	7.251e-05
0.00199	0.00049455	0.00021066	0.00013493	0.0002245	0.0001216	0.000116	0.0001406	9.82e-05	6.305e-05	5.671e-05	8.653e-05	7.299e-05
0.001971	0.00049906	0.00021181	0.00014018	0.0002248	0.000121	0.0001141	0.00014244	9.88e-05	6.331e-05	5.678e-05	8.704e-05	7.315e-05
0.00194	0.00050584	0.00021189	0.00014395	0.0002265	0.0001218	0.0001123	0.00014393	9.87e-05	6.415e-05	5.744e-05	8.697e-05	7.292e-05
0.001901	0.00051301	0.00021333	0.00014936	0.0002323	0.0001234	0.0001131	0.00014428	9.76e-05	6.447e-05	5.795e-05	8.533e-05	7.211e-05
0.001877	0.00052061	0.00021535	0.00015248	0.0002352	0.0001224	0.0001137	0.00014309	9.62e-05	6.524e-05	5.755e-05	8.501e-05	7.164e-05
0.001861	0.00052881	0.00021881	0.00015808	0.0002368	0.0001221	0.0001139	0.00014309	9.58e-05	6.571e-05	5.86e-05	8.625e-05	7.231e-05
0.001868	0.00053861	0.00022512	0.00016009	0.0002384	0.0001215	0.000112	0.00014358	9.57e-05	6.577e-05	5.956e-05	8.939e-05	7.324e-05
0.001855	0.0005451	0.00023303	0.00016257	0.0002392	0.0001238	0.0001116	0.00014534	9.65e-05	6.55e-05	6.004e-05	9.229e-05	7.275e-05
0.001869	0.0005489	0.0002413	0.00016477	0.0002372	0.0001265	0.0001117	0.00014648	9.71e-05	6.574e-05	5.82e-05	9.435e-05	7.401e-05
0.001877	0.00054984	0.00024697	0.00016568	0.0002355	0.000127	0.0001118	0.00014565	9.69e-05	6.648e-05	5.822e-05	9.572e-05	7.363e-05
0.001885	0.00055301	0.00025135	0.00016527	0.0002327	0.000129	0.0001122	0.00014452	9.66e-05	6.56e-05	5.893e-05	9.544e-05	7.416e-05
0.001881	0.00055554	0.00025686	0.00016479	0.0002321	0.0001309	0.0001126	0.00014369	9.53e-05	6.47e-05	6.112e-05	9.61e-05	7.336e-05
0.001866	0.00055736	0.00026589	0.00016454	0.0002321	0.0001333	0.0001127	0.00014407	9.37e-05	6.453e-05	6.238e-05	9.711e-05	7.636e-05
0.001842	0.00055921	0.00027417	0.00016653	0.0002298	0.000133	0.0001122	0.0001435	9.18e-05	6.596e-05	6.39e-05	9.829e-05	7.923e-05
0.00183	0.00055959	0.00028395	0.00016666	0.0002267	0.0001332	0.0001115	0.00014226	8.99e-05	6.642e-05	6.445e-05	9.908e-05	7.776e-05
0.001841	0.00056957	0.00029356	0.00016583	0.0002234	0.0001359	0.000112	0.00014229	8.92e-05	6.69e-05	6.558e-05	0.00010057	7.84e-05
0.001857	0.00057893	0.00030053	0.00016492	0.000223	0.0001391	0.000112	0.00014368	8.94e-05	6.72e-05	6.648e-05	0.00010315	7.75e-05
0.001863	0.00059143	0.0003053	0.0001655	0.0002235	0.000141	0.0001116	0.00014371	8.83e-05	6.758e-05	6.812e-05	0.00010432	7.877e-05
0.001865	0.00059497	0.00030496	0.00016536	0.0002221	0.0001422	0.0001111	0.00014333	8.66e-05	6.723e-05	6.911e-05	0.00010332	7.767e-05
0.001886	0.00060015	0.00030607	0.00016738	0.0002186	0.0001433	0.0001118	0.00014186	8.49e-05	6.719e-05	7.039e-05	0.00010063	7.884e-05
0.0019	0.0006031	0.00030658	0.00016839	0.0002147	0.0001444	0.0001123	0.00014219	8.49e-05	6.721e-05	7.118e-05	0.00010104	7.814e-05
0.001905	0.00060944	0.00030925	0.00017201	0.0002133	0.0001453	0.0001125	0.00014127	8.51e-05	6.696e-05	7.31e-05	0.00010195	7.744e-05
0.0019	0.00061462	0.0003152	0.00017565	0.0002173	0.0001463	0.0001121	0.00014027	8.43e-05	6.778e-05	7.395e-05	0.00010335	7.674e-05
0.001883	0.00061661	0.0003155	0.0001803	0.0002211	0.0001458	0.000112	0.00013867	8.32e-05	6.873e-05	7.493e-05	0.00010432	7.65e-05
0.001853	0.00061697	0.0003146	0.0001844	0.0002234	0.0001465	0.0001118	0.00013753	8.02e-05	6.99e-05	7.657e-05	0.00010574	7.563e-05
0.001821	0.00061216	0.00031319	0.00018646	0.0002249	0.0001485	0.0001118	0.00013762	7.73e-05	6.961e-05	7.739e-05	0.00010589	7.566e-05
0.001806	0.00061351	0.00031851	0.00018693	0.0002262	0.0001518	0.0001116	0.00013851	7.51e-05	6.807e-05	7.835e-05	0.00010618	7.68e-05
0.001793	0.00061365	0.00031912	0.00019012	0.0002265	0.0001517	0.0001121	0.00013873	7.39e-05	6.574e-05	7.926e-05	0.00010841	7.624e-05
0.001803	0.00061505	0.0003178	0.00019245	0.0002238	0.0001524	0.0001124	0.00013818	7.27e-05	6.571e-05	8.218e-05	0.00011015	7.593e-05
0.001838	0.00061502	0.0003143	0.00019593	0.0002226	0.0001544	0.0001135	0.00013737	7.13e-05	6.643e-05	8.375e-05	0.00011044	7.478e-05
0.001881	0.00061643	0.00031266	0.00019616	0.0002214	0.0001549	0.0001146	0.0001363	7.02e-05	6.723e-05	8.451e-05	0.00010826	7.592e-05
0.001917	0.00061595	0.0003095	0.00019733	0.0002214	0.000156	0.0001148	0.00013483	6.87e-05	6.646e-05	8.504e-05	0.00010856	7.604e-05
0.001931	0.00061252	0.00030578	0.00019929	0.0002209	0.0001556	0.0001139	0.00013434	6.74e-05	6.558e-05	8.655e-05	0.00010851	7.677e-05
0.00194	0.00060819	0.00030433	0.00020156	0.00022	0.0001576	0.0001125	0.00013438	6.58e-05	6.401e-05	8.758e-05	0.00010888	7.583e-05
0.001945	0.0006116	0.0003063	0.00020174	0.0002173	0.0001572	0.0001129	0.00013424	6.53e-05	6.334e-05	8.83e-05	0.00010767	7.568e-05
0.001978	0.00061528	0.00030898	0.00019968	0.0002152	0.0001586	0.000113	0.00013477	6.41e-05	6.36e-05	8.852e-05	0.00010469	7.648e-05
0.002019	0.000619	0.0003117	0.00019623	0.0002139	0.0001575	0.0001127	0.00013595	6.33e-05	6.458e-05	8.919e-05	0.00010215	7.692e-05
0.002047	0.00061635	0.00031341	0.00019454	0.0002124	0.0001562	0.0001126	0.00013712	6.32e-05	6.51e-05	8.833e-05	0.00010178	7.607e-05
0.002071	0.00061233	0.00031486	0.00019471	0.0002072	0.0001565	0.0001119	0.00013619	6.29e-05	6.466e-05	8.993e-05	0.0001023	7.628e-05
0.002085	0.00061181	0.00031777	0.00019451	0.0002032	0.0001577	0.0001116	0.00013415	6.3e-05	6.374e-05	9.168e-05	0.00010174	7.809e-05
0.002124	0.00061668	0.00031897	0.00019442	0.0002012	0.0001588	0.0001105	0.00013307	6.27e-05	6.389e-05	9.21e-05	0.00010012	7.957e-05
0.002155	0.00062217	0.00031785	0.00019452	0.0002004	0.0001591	0.0001084	0.00013325	6.2e-05	6.366e-05	9.138e-05	9.938e-05	7.997e-05
0.002206	0.0006244	0.00031927	0.00019448	0.0002007	0.0001585	0.0001072	0.00013172	6.22e-05	6.357e-05	9.161e-05	9.833e-05	8.044e-05
0.002267	0.00062336	0.0003233	0.00019518	0.0001988	0.0001568	0.0001073	0.0001292	6.14e-05	6.32e-05	9.417e-05	9.943e-05	8.152e-05
0.002338	0.00062538	0.0003272	0.00019142	0.0001974	0.0001556	0.0001074	0.00012668	6.17e-05	6.328e-05	9.664e-05	9.946e-05	8.33e-05
0.002392	0.0006297	0.00032981	0.00019063	0.0001963	0.0001534	0.0001064	0.00012669	6.19e-05	6.28e-05	9.836e-05	9.916e-05	8.53e-05
0.002415	0.00063101	0.0003332	0.00018904	0.0001973	0.0001535	0.0001042	0.00012857	6.21e-05	6.258e-05	9.815e-05	9.561e-05	8.535e-05
0.002465	0.00063014	0.00033334	0.00019044	0.0001966	0.0001524	0.0001044	0.00012926	6.12e-05	6.249e-05	9.702e-05	9.389e-05	8.585e-05
0.002546	0.00063129	0.00033112	0.00018805	0.0001971	0.0001508	0.0001032	0.00012844	5.99e-05	6.419e-05	9.534e-05	9.083e-05	8.503e-05
0.002628	0.00063577	0.00032796	0.00018533	0.0001982	0.0001478	0.0001005	0.00012582	5.94e-05	6.508e-05	9.535e-05	8.916e-05	8.549e-05
0.002691	0.00063668	0.00032652	0.00018488	0.0001979	0.0001428	9.71e-05	0.00012469	5.99e-05	6.671e-05	9.618e-05	8.76e-05	8.514e-05
0.002749	0.00063087	0.00032597	0.00018481	0.0001961	0.0001397	9.41e-05	0.00012255	6.01e-05	6.733e-05	9.762e-05	8.707e-05	8.571e-05
0.002833	0.00062232	0.00032333	0.00018542	0.0001944	0.0001375	9.36e-05	0.00012123	6.15e-05	6.776e-05	9.78e-05	8.526e-05	8.508e-05
0.002935	0.00061789	0.00032343	0.00018524	0.0001916	0.0001379	9.12e-05	0.00011897	6.19e-05	6.713e-05	9.921e-05	8.333e-05	8.552e-05
0.003024	0.00061193	0.00032127	0.00018387	0.0001908	0.0001366	9.03e-05	0.00011762	6.2e-05	6.69e-05	9.801e-05	8.222e-05	8.556e-05
0.003132	0.00060157	0.00031884	0.00018241	0.0001884	0.0001353	8.91e-05	0.00011685	6.26e-05	6.683e-05	9.73e-05	8.37e-05	8.734e-05
0.003287	0.00058633	0.00031855	0.00018185	0.0001858	0.0001341	8.76e-05	0.00011619	6.25e-05	6.715e-05	9.63e-05	8.498e-05	8.684e-05
0.003433	0.00057553	0.00031863	0.0001812	0.0001827	0.0001318	8.58e-05	0.00011657	6.31e-05	6.687e-05	9.678e-05	8.429e-05	8.75e-05
0.003532	0.00056488	0.00032026	0.00018246	0.0001794	0.0001283	8.21e-05	0.00011577	6.3e-05	6.626e-05	9.776e-05	8.358e-05	8.465e-05
0.003627	0.00056098	0.00031945	0.00018191	0.0001765	0.0001257	7.98e-05	0.00011424	6.24e-05	6.606e-05	9.609e-05	8.217e-05	8.453e-05
0.00376	0.00055296	0.00032085	0.00018352	0.0001719	0.0001244	7.88e-05	0.00011169	6.24e-05	6.529e-05	9.505e-05	8.194e-05	8.377e-05
0.003902	0.00054733	0.00032071	0.00018408	0.0001689	0.000124	7.98e-05	0.00010933	6.21e-05	6.506e-05	9.367e-05	8.109e-05	8.298e-05
0.004009	0.00053926	0.00032334	0.00018418	0.0001628	0.0001231	8.03e-05	0.00010885	6.21e-05	6.43e-05	9.177e-05	7.973e-05	8.318e-05
0.004108	0.00053012	0.00032549	0.00018184	0.0001586	0.0001221	8.02e-05	0.00010876	6.2e-05	6.387e-05	8.946e-05	7.873e-05	8.355e-05
0.004237	0.00052228	0.00032819	0.0001803	0.000154	0.0001213	8.01e-05	0.00010813	6.21e-05	6.34e-05	8.925e-05	7.748e-05	8.612e-05
0.004401	0.00051068	0.00032915	0.00018096	0.0001512	0.0001217	8.06e-05	0.00010494	6.27e-05	6.225e-05	8.992e-05	7.512e-05	8.755e-05
0.004582	0.00049838	0.00033201	0.00017978	0.000148	0.0001217	8.12e-05	0.00010302	6.17e-05	6.07e-05	8.911e-05	7.135e-05	8.593e-05
0.004789	0.00048776	0.00033634	0.00017874	0.0001463	0.0001201	8.14e-05	0.00010163	6.15e-05	6.027e-05	8.729e-05	7.069e-05	8.53e-05
0.004993	0.0004786	0.00034186	0.00017809	0.000144	0.0001179	8.12e-05	0.00010066	6.12e-05	5.903e-05	8.505e-05	7.017e-05	8.6e-05
0.005183	0.00047432	0.00034463	0.00017821	0.000142	0.0001167	8.11e-05	9.876e-05	6.21e-05	5.813e-05	8.306e-05	7.034e-05	8.884e-05
0.005363	0.00046932	0.00034532	0.00017631	0.0001398	0.0001167	8.18e-05	9.627e-05	6.17e-05	5.72e-05	8.085e-05	6.785e-05	9.091e-05
0.005517	0.00046543	0.00034651	0.00017391	0.0001351	0.0001157	8.13e-05	9.433e-05	6.04e-05	5.754e-05	7.989e-05	6.65e-05	9.064e-05
0.005654	0.00046306	0.00035097	0.00017284	0.0001315	0.0001164	8.04e-05	9.356e-05	5.95e-05	5.853e-05	7.93e-05	6.448e-05	9.037e-05
0.00579	0.00045802	0.00035097	0.00017367	0.0001293	0.0001149	7.98e-05	9.299e-05	5.82e-05	5.824e-05	7.885e-05	6.171e-05	8.85e-05
0.00592	0.00045254	0.00035023	0.00017239	0.000128	0.0001141	7.99e-05	9.134e-05	5.72e-05	5.81e-05	7.777e-05	5.86e-05	9.03e-05
0.00605	0.00044346	0.0003467	0.0001708	0.0001261	0.0001134	8.01e-05	8.983e-05	5.53e-05	5.733e-05	7.634e-05	5.717e-05	9.026e-05
0.006133	0.00043411	0.0003454	0.00016843	0.0001217	0.0001118	8.02e-05	8.845e-05	5.44e-05	5.699e-05	7.573e-05	5.591e-05	9.132e-05
0.00619	0.00042623	0.00034474	0.00016437	0.0001167	0.00011	7.99e-05	8.756e-05	5.4e-05	5.575e-05	7.567e-05	5.58e-05	8.953e-05
0.006215	0.00041977	0.00034448	0.00016208	0.000114	0.0001075	7.92e-05	8.662e-05	5.39e-05	5.493e-05	7.49e-05	5.329e-05	9.046e-05
0.006232	0.00041203	0.00034036	0.0001614	0.0001118	0.0001047	7.75e-05	8.498e-05	5.34e-05	5.528e-05	7.271e-05	5.073e-05	8.944e-05
0.006201	0.00040193	0.00033221	0.00016062	0.0001102	0.000103	7.66e-05	8.272e-05	5.3e-05	5.555e-05	6.926e-05	4.942e-05	8.831e-05
0.006138	0.00039295	0.00032332	0.00015809	0.0001081	0.0001014	7.47e-05	8.128e-05	5.19e-05	5.603e-05	6.735e-05	4.766e-05	8.648e-05
0.006028	0.00038207	0.00031486	0.00015628	0.0001052	0.0001003	7.34e-05	8.107e-05	5.1e-05	5.567e-05	6.626e-05	4.697e-05	8.529e-05
0.0059	0.00037478	0.00030782	0.00015444	0.0001036	9.88e-05	7.15e-05	8.107e-05	5e-05	5.523e-05	6.668e-05	4.539e-05	8.348e-05
0.005738	0.00036362	0.00029963	0.00015448	0.0001037	9.77e-05	7.01e-05	8.031e-05	4.92e-05	5.414e-05	6.669e-05	4.544e-05	8.206e-05
0.005618	0.00035019	0.00029423	0.00015131	0.0001005	9.61e-05	6.94e-05	8.036e-05	4.85e-05	5.392e-05	6.654e-05	4.382e-05	8.101e-05
0.005507	0.00033703	0.00028743	0.00015041	9.65e-05	9.47e-05	6.87e-05	7.921e-05	4.66e-05	5.333e-05	6.628e-05	4.234e-05	7.928e-05
0.005381	0.00032565	0.00028398	0.00014665	9.19e-05	9.31e-05	6.79e-05	7.704e-05	4.55e-05	5.274e-05	6.5e-05	4.046e-05	7.521e-05
0.005273	0.00031523	0.00028198	0.00014357	8.86e-05	9.06e-05	6.8e-05	7.514e-05	4.43e-05	5.144e-05	6.318e-05	3.84e-05	7.143e-05
0.005167	0.00030896	0.00027794	0.00013982	8.59e-05	8.92e-05	6.79e-05	7.402e-05	4.43e-05	5.075e-05	6.092e-05	3.748e-05	6.917e-05
0.005047	0.00029861	0.00027234	0.00013757	8.29e-05	8.85e-05	6.76e-05	7.258e-05	4.38e-05	4.977e-05	5.925e-05	3.665e-05	6.811e-05
0.00492	0.00028366	0.0002637	0.00013486	8.1e-05	8.93e-05	6.62e-05	7.007e-05	4.32e-05	4.903e-05	5.902e-05	3.683e-05	6.739e-05
0.004791	0.00026917	0.00025888	0.00013362	7.96e-05	8.91e-05	6.52e-05	6.894e-05	4.17e-05	4.79e-05	5.812e-05	3.637e-05	6.577e-05
0.004699	0.00025419	0.00025138	0.0001301	7.81e-05	8.8e-05	6.35e-05	6.918e-05	4e-05	4.69e-05	5.746e-05	3.588e-05	6.362e-05
0.004595	0.00024199	0.00024459	0.00012744	7.47e-05	8.66e-05	6.21e-05	6.97e-05	3.98e-05	4.563e-05	5.536e-05	3.505e-05	6.19e-05
0.004513	0.00022915	0.00024003	0.0001216	7.27e-05	8.43e-05	6.02e-05	6.923e-05	3.95e-05	4.467e-05	5.38e-05	3.333e-05	5.893e-05
0.004394	0.00021939	0.00023947	0.00011944	7.07e-05	8.33e-05	5.97e-05	6.665e-05	4e-05	4.438e-05	5.054e-05	3.195e-05	5.56e-05
0.004272	0.00021042	0.00023819	0.00011584	6.93e-05	8.16e-05	5.84e-05	6.425e-05	3.91e-05	4.379e-05	4.941e-05	3.075e-05	5.118e-05
0.004146	0.00020212	0.00023335	0.00011278	6.76e-05	7.93e-05	5.73e-05	6.11e-05	3.69e-05	4.224e-05	4.862e-05	3.016e-05	4.889e-05
0.004005	0.00019374	0.00022679	0.00010837	6.62e-05	7.59e-05	5.57e-05	5.942e-05	3.54e-05	4.015e-05	4.822e-05	2.904e-05	4.751e-05
0.003849	0.0001871	0.00022292	0.00010333	6.63e-05	7.42e-05	5.48e-05	5.818e-05	3.5e-05	3.883e-05	4.742e-05	2.731e-05	4.627e-05
0.003689	0.00018147	0.00022199	0.00010024	6.56e-05	7.11e-05	5.38e-05	5.764e-05	3.5e-05	3.766e-05	4.67e-05	2.619e-05	4.481e-05
0.00354	0.00017767	0.00022166	9.646e-05	6.39e-05	6.86e-05	5.24e-05	5.638e-05	3.4e-05	3.676e-05	4.63e-05	2.525e-05	4.26e-05
0.003427	0.00017277	0.00021597	9.299e-05	6.17e-05	6.6e-05	5.03e-05	5.56e-05	3.21e-05	3.555e-05	4.586e-05	2.505e-05	4.147e-05
0.003331	0.00016823	0.00021057	8.903e-05	5.95e-05	6.53e-05	4.91e-05	5.417e-05	3.12e-05	3.494e-05	4.408e-05	2.43e-05	3.963e-05
0.003242	0.00016244	0.00020335	8.605e-05	5.84e-05	6.31e-05	4.79e-05	5.18e-05	3.07e-05	3.36e-05	4.25e-05	2.364e-05	3.751e-05
0.003151	0.00015897	0.00019922	8.274e-05	5.8e-05	6.07e-05	4.78e-05	4.886e-05	3.01e-05	3.228e-05	4.214e-05	2.268e-05	3.703e-05
0.00305	0.00015643	0.0001957	8.127e-05	5.66e-05	5.79e-05	4.72e-05	4.612e-05	2.93e-05	3.023e-05	4.217e-05	2.202e-05	3.657e-05
0.002963	0.00015454	0.00019244	7.707e-05	5.54e-05	5.55e-05	4.64e-05	4.502e-05	2.8e-05	2.869e-05	4.187e-05	2.133e-05	3.517e-05
0.002866	0.00014825	0.00018816	7.364e-05	5.4e-05	5.32e-05	4.47e-05	4.349e-05	2.72e-05	2.762e-05	4.084e-05	2.066e-05	3.293e-05
0.002777	0.0001446	0.00018431	7.166e-05	5.33e-05	5.21e-05	4.3e-05	4.246e-05	2.6e-05	2.729e-05	3.952e-05	2.037e-05	3.26e-05
0.002659	0.00014092	0.00018128	7.085e-05	5.2e-05	5.08e-05	4.12e-05	4.079e-05	2.56e-05	2.696e-05	3.863e-05	2.032e-05	3.192e-05
0.002548	0.0001362	0.00017998	7.039e-05	4.98e-05	4.87e-05	4.03e-05	3.953e-05	2.47e-05	2.643e-05	3.842e-05	1.988e-05	3.162e-05
0.002429	0.00012959	0.00017745	6.891e-05	4.78e-05	4.68e-05	3.93e-05	3.888e-05	2.4e-05	2.549e-05	3.753e-05	1.933e-05	3.048e-05
0.002311	0.00012488	0.0001714	6.71e-05	4.59e-05	4.46e-05	3.75e-05	3.871e-05	2.31e-05	2.444e-05	3.684e-05	1.861e-05	3.034e-05
0.002209	0.00012177	0.00016644	6.516e-05	4.39e-05	4.27e-05	3.58e-05	3.779e-05	2.27e-05	2.317e-05	3.504e-05	1.827e-05	2.93e-05
0.002123	0.00011694	0.0001628	6.341e-05	4.21e-05	4.09e-05	3.48e-05	3.531e-05	2.24e-05	2.217e-05	3.394e-05	1.81e-05	2.786e-05
0.002029	0.00011282	0.00016039	6.209e-05	4.13e-05	3.98e-05	3.49e-05	3.349e-05	2.24e-05	2.19e-05	3.312e-05	1.785e-05	2.737e-05
0.001941	0.00011047	0.0001549	6.081e-05	4.07e-05	3.93e-05	3.47e-05	3.323e-05	2.22e-05	2.189e-05	3.371e-05	1.755e-05	2.677e-05
0.001859	0.00011011	0.0001496	5.974e-05	3.96e-05	3.88e-05	3.34e-05	3.309e-05	2.17e-05	2.128e-05	3.403e-05	1.727e-05	2.674e-05
0.001779	0.00010814	0.00014668	5.793e-05	3.85e-05	3.85e-05	3.29e-05	3.216e-05	2.12e-05	2.059e-05	3.34e-05	1.713e-05	2.604e-05
0.001707	0.00010541	0.00014374	5.76e-05	3.79e-05	3.89e-05	3.19e-05	3.047e-05	2.08e-05	1.997e-05	3.23e-05	1.695e-05	2.55e-05
0.001637	0.00010041	0.00014012	5.895e-05	3.76e-05	3.77e-05	3.18e-05	2.971e-05	2.03e-05	1.955e-05	3.103e-05	1.676e-05	2.504e-05
0.001573	9.581e-05	0.00013501	5.675e-05	3.73e-05	3.65e-05	3.11e-05	2.933e-05	1.98e-05	1.895e-05	3.082e-05	1.639e-05	2.534e-05
0.001517	9.247e-05	0.000131	5.423e-05	3.65e-05	3.58e-05	3.05e-05	2.857e-05	1.97e-05	1.859e-05	3.081e-05	1.6e-05	2.443e-05
0.001478	9.142e-05	0.00012515	5.045e-05	3.55e-05	3.5e-05	2.95e-05	2.73e-05	1.96e-05	1.834e-05	3.091e-05	1.557e-05	2.472e-05
0.001423	8.952e-05	0.00012155	4.917e-05	3.4e-05	3.42e-05	2.84e-05	2.643e-05	1.95e-05	1.789e-05	3.047e-05	1.548e-05	2.486e-05
0.001347	8.937e-05	0.0001185	4.781e-05	3.28e-05	3.3e-05	2.81e-05	2.563e-05	1.92e-05	1.747e-05	2.984e-05	1.552e-05	2.587e-05
0.001296	8.714e-05	0.00011553	4.585e-05	3.24e-05	3.27e-05	2.81e-05	2.544e-05	1.88e-05	1.724e-05	2.892e-05	1.579e-05	2.552e-05
0.001268	8.537e-05	0.00011235	4.462e-05	3.19e-05	3.24e-05	2.79e-05	2.505e-05	1.84e-05	1.71e-05	2.825e-05	1.578e-05	2.51e-05
0.001248	8.071e-05	0.00010971	4.213e-05	3.11e-05	3.16e-05	2.71e-05	2.486e-05	1.79e-05	1.676e-05	2.778e-05	1.569e-05	2.425e-05
0.001221	7.762e-05	0.00010777	4.178e-05	3.04e-05	3.06e-05	2.63e-05	2.415e-05	1.76e-05	1.661e-05	2.703e-05	1.534e-05	2.397e-05
0.0012	7.555e-05	0.00010548	4.142e-05	3.03e-05	2.99e-05	2.57e-05	2.324e-05	1.73e-05	1.653e-05	2.647e-05	1.495e-05	2.371e-05
0.001174	7.538e-05	0.00010326	4.126e-05	2.98e-05	2.94e-05	2.58e-05	2.268e-05	1.7e-05	1.648e-05	2.622e-05	1.454e-05	2.355e-05
0.001167	7.253e-05	0.00010369	4.026e-05	2.9e-05	2.86e-05	2.61e-05	2.246e-05	1.68e-05	1.618e-05	2.642e-05	1.438e-05	2.381e-05
0.001171	7.034e-05	0.00010175	3.955e-05	2.86e-05	2.8e-05	2.6e-05	2.228e-05	1.65e-05	1.613e-05	2.61e-05	1.447e-05	2.352e-05
0.001172	6.778e-05	9.996e-05	3.89e-05	2.81e-05	2.83e-05	2.59e-05	2.157e-05	1.6e-05	1.617e-05	2.57e-05	1.436e-05	2.336e-05
0.001177	6.632e-05	9.677e-05	3.863e-05	2.74e-05	2.77e-05	2.52e-05	2.121e-05	1.58e-05	1.611e-05	2.533e-05	1.388e-05	2.283e-05
0.001171	6.448e-05	9.498e-05	3.74e-05	2.73e-05	2.7e-05	2.44e-05	2.1e-05	1.56e-05	1.576e-05	2.551e-05	1.335e-05	2.226e-05
0.001173	6.218e-05	9.363e-05	3.566e-05	2.73e-05	2.58e-05	2.4e-05	2.048e-05	1.56e-05	1.557e-05	2.507e-05	1.305e-05	2.176e-05
0.001149	6.24e-05	9.326e-05	3.446e-05	2.7e-05	2.61e-05	2.4e-05	1.958e-05	1.51e-05	1.552e-05	2.46e-05	1.303e-05	2.123e-05
0.001143	6.141e-05	9.25e-05	3.348e-05	2.59e-05	2.66e-05	2.42e-05	1.895e-05	1.48e-05	1.548e-05	2.446e-05	1.306e-05	2.119e-05
0.001127	6.037e-05	9.215e-05	3.296e-05	2.56e-05	2.64e-05	2.42e-05	1.868e-05	1.46e-05	1.543e-05	2.459e-05	1.307e-05	2.114e-05
0.001132	5.829e-05	9.043e-05	3.193e-05	2.55e-05	2.58e-05	2.42e-05	1.812e-05	1.43e-05	1.527e-05	2.459e-05	1.294e-05	2.101e-05
0.001133	5.904e-05	8.754e-05	3.082e-05	2.52e-05	2.52e-05	2.42e-05	1.771e-05	1.43e-05	1.503e-05	2.394e-05	1.273e-05	2.11e-05
0.001137	5.801e-05	8.481e-05	2.968e-05	2.43e-05	2.55e-05	2.42e-05	1.722e-05	1.43e-05	1.462e-05	2.354e-05	1.278e-05	2.081e-05
0.001135	5.638e-05	8.184e-05	2.87e-05	2.37e-05	2.55e-05	2.41e-05	1.696e-05	1.44e-05	1.453e-05	2.343e-05	1.274e-05	2.079e-05
0.001139	5.403e-05	8.107e-05	2.763e-05	2.38e-05	2.51e-05	2.41e-05	1.654e-05	1.43e-05	1.441e-05	2.35e-05	1.243e-05	2.046e-05
0.001132	5.343e-05	7.916e-05	2.725e-05	2.38e-05	2.43e-05	2.43e-05	1.666e-05	1.41e-05	1.449e-05	2.34e-05	1.201e-05	2.022e-05
0.001119	5.199e-05	7.766e-05	2.681e-05	2.36e-05	2.42e-05	2.41e-05	1.675e-05	1.38e-05	1.449e-05	2.318e-05	1.166e-05	2.014e-05
0.001109	4.974e-05	7.692e-05	2.649e-05	2.32e-05	2.44e-05	2.41e-05	1.663e-05	1.39e-05	1.444e-05	2.315e-05	1.185e-05	1.963e-05
0.001104	4.914e-05	7.496e-05	2.63e-05	2.31e-05	2.42e-05	2.36e-05	1.629e-05	1.41e-05	1.412e-05	2.3e-05	1.199e-05	1.962e-05
0.001107	4.837e-05	7.388e-05	2.602e-05	2.28e-05	2.36e-05	2.34e-05	1.599e-05	1.42e-05	1.413e-05	2.307e-05	1.215e-05	1.891e-05
0.001119	4.817e-05	7.142e-05	2.57e-05	2.27e-05	2.34e-05	2.29e-05	1.576e-05	1.4e-05	1.417e-05	2.295e-05	1.198e-05	1.884e-05
0.00114	4.727e-05	6.883e-05	2.474e-05	2.27e-05	2.31e-05	2.32e-05	1.564e-05	1.37e-05	1.427e-05	2.277e-05	1.183e-05	1.864e-05
0.001158	4.691e-05	6.553e-05	2.388e-05	2.33e-05	2.23e-05	2.38e-05	1.552e-05	1.36e-05	1.409e-05	2.242e-05	1.176e-05	1.908e-05
0.001161	4.523e-05	6.351e-05	2.321e-05	2.37e-05	2.18e-05	2.39e-05	1.519e-05	1.37e-05	1.377e-05	2.225e-05	1.183e-05	1.901e-05
0.001145	4.44e-05	6.28e-05	2.278e-05	2.34e-05	2.13e-05	2.37e-05	1.48e-05	1.37e-05	1.366e-05	2.196e-05	1.183e-05	1.864e-05
0.001118	4.323e-05	6.152e-05	2.228e-05	2.27e-05	2.11e-05	2.36e-05	1.465e-05	1.38e-05	1.37e-05	2.163e-05	1.164e-05	1.8e-05
0.001092	4.24e-05	5.966e-05	2.236e-05	2.19e-05	2.09e-05	2.37e-05	1.463e-05	1.4e-05	1.399e-05	2.119e-05	1.142e-05	1.765e-05
0.001098	4.114e-05	5.866e-05	2.245e-05	2.14e-05	2.08e-05	2.35e-05	1.436e-05	1.39e-05	1.396e-05	2.092e-05	1.153e-05	1.772e-05
0.001119	4.021e-05	5.766e-05	2.276e-05	2.09e-05	2.05e-05	2.33e-05	1.405e-05	1.38e-05	1.383e-05	2.101e-05	1.162e-05	1.771e-05
0.001143	4.023e-05	5.75e-05	2.245e-05	2.07e-05	2.01e-05	2.31e-05	1.383e-05	1.35e-05	1.376e-05	2.084e-05	1.163e-05	1.758e-05
0.001159	4.052e-05	5.69e-05	2.205e-05	2.07e-05	1.98e-05	2.29e-05	1.38e-05	1.33e-05	1.369e-05	2.045e-05	1.134e-05	1.75e-05
0.001167	4.036e-05	5.714e-05	2.167e-05	2.07e-05	1.98e-05	2.24e-05	1.342e-05	1.31e-05	1.361e-05	1.997e-05	1.107e-05	1.715e-05
0.001157	4.007e-05	5.672e-05	2.131e-05	2.07e-05	1.98e-05	2.21e-05	1.32e-05	1.28e-05	1.321e-05	1.962e-05	1.095e-05	1.686e-05
0.001151	3.881e-05	5.573e-05	2.129e-05	2.05e-05	1.95e-05	2.17e-05	1.292e-05	1.25e-05	1.296e-05	1.908e-05	1.1e-05	1.684e-05
0.001153	3.791e-05	5.416e-05	2.089e-05	2e-05	1.96e-05	2.15e-05	1.284e-05	1.23e-05	1.272e-05	1.843e-05	1.095e-05	1.659e-05
0.001179	3.739e-05	5.228e-05	2.094e-05	1.94e-05	1.95e-05	2.1e-05	1.261e-05	1.21e-05	1.27e-05	1.802e-05	1.078e-05	1.633e-05
0.00117	3.715e-05	5.075e-05	2.069e-05	1.91e-05	1.95e-05	2.11e-05	1.224e-05	1.2e-05	1.281e-05	1.769e-05	1.05e-05	1.579e-05
0.001142	3.621e-05	4.967e-05	2.032e-05	1.87e-05	1.91e-05	2.11e-05	1.225e-05	1.18e-05	1.306e-05	1.76e-05	1.026e-05	1.569e-05
0.001127	3.599e-05	4.982e-05	2.017e-05	1.82e-05	1.88e-05	2.1e-05	1.22e-05	1.16e-05	1.303e-05	1.716e-05	1.022e-05	1.585e-05
0.001119	3.59e-05	4.945e-05	2.003e-05	1.79e-05	1.87e-05	2e-05	1.226e-05	1.13e-05	1.28e-05	1.671e-05	1.016e-05	1.569e-05
0.001122	3.51e-05	4.746e-05	1.97e-05	1.79e-05	1.89e-05	1.95e-05	1.201e-05	1.11e-05	1.237e-05	1.623e-05	1.015e-05	1.544e-05
0.001124	3.392e-05	4.58e-05	1.915e-05	1.79e-05	1.9e-05	1.92e-05	1.185e-05	1.08e-05	1.21e-05	1.567e-05	1.015e-05	1.536e-05
0.001146	3.312e-05	4.52e-05	1.858e-05	1.78e-05	1.92e-05	1.94e-05	1.175e-05	1.05e-05	1.183e-05	1.544e-05	1.006e-05	1.529e-05
0.001159	3.29e-05	4.429e-05	1.831e-05	1.76e-05	1.87e-05	1.91e-05	1.165e-05	1.04e-05	1.163e-05	1.513e-05	9.93e-06	1.53e-05
0.001164	3.232e-05	4.202e-05	1.785e-05	1.7e-05	1.87e-05	1.86e-05	1.155e-05	1.02e-05	1.158e-05	1.493e-05	9.55e-06	1.546e-05
0.001158	3.204e-05	3.948e-05	1.754e-05	1.65e-05	1.86e-05	1.84e-05	1.143e-05	1.01e-05	1.136e-05	1.467e-05	9.21e-06	1.529e-05
0.001164	3.17e-05	3.836e-05	1.725e-05	1.64e-05	1.87e-05	1.82e-05	1.123e-05	9.9e-06	1.1e-05	1.479e-05	9e-06	1.546e-05
0.001138	3.126e-05	3.717e-05	1.705e-05	1.65e-05	1.82e-05	1.78e-05	1.114e-05	9.8e-06	1.048e-05	1.466e-05	8.88e-06	1.535e-05
0.001132	3.049e-05	3.607e-05	1.654e-05	1.66e-05	1.79e-05	1.69e-05	1.091e-05	9.5e-06	1.027e-05	1.442e-05	8.63e-06	1.548e-05
0.001137	2.972e-05	3.479e-05	1.621e-05	1.61e-05	1.75e-05	1.64e-05	1.064e-05	9.2e-06	1.021e-05	1.373e-05	8.34e-06	1.519e-05
0.001166	2.907e-05	3.443e-05	1.593e-05	1.56e-05	1.69e-05	1.63e-05	1.045e-05	8.9e-06	1.009e-05	1.318e-05	8.11e-06	1.509e-05
0.001181	2.85e-05	3.322e-05	1.572e-05	1.56e-05	1.65e-05	1.64e-05	1.046e-05	8.7e-06	9.96e-06	1.273e-05	8.01e-06	1.495e-05
0.001179	2.907e-05	3.259e-05	1.558e-05	1.56e-05	1.6e-05	1.63e-05	1.035e-05	8.8e-06	9.94e-06	1.23e-05	7.98e-06	1.495e-05
0.001172	2.834e-05	3.17e-05	1.529e-05	1.56e-05	1.57e-05	1.6e-05	1.008e-05	8.9e-06	1e-05	1.188e-05	7.72e-06	1.499e-05
0.001167	2.776e-05	3.082e-05	1.491e-05	1.49e-05	1.56e-05	1.57e-05	9.78e-06	8.9e-06	9.77e-06	1.135e-05	7.57e-06	1.518e-05
0.001163	2.67e-05	2.946e-05	1.456e-05	1.41e-05	1.55e-05	1.53e-05	9.63e-06	8.6e-06	9.04e-06	1.093e-05	7.18e-06	1.529e-05
0.001167	2.611e-05	2.85e-05	1.446e-05	1.38e-05	1.52e-05	1.49e-05	9.59e-06	8.4e-06	8.26e-06	1.066e-05	6.97e-06	1.533e-05
0.001173	2.579e-05	2.752e-05	1.413e-05	1.39e-05	1.45e-05	1.43e-05	9.47e-06	8.2e-06	7.87e-06	1.029e-05	6.84e-06	1.534e-05
0.001176	2.465e-05	2.655e-05	1.364e-05	1.4e-05	1.4e-05	1.39e-05	9.33e-06	8.1e-06	7.76e-06	9.99e-06	7.02e-06	1.553e-05
0.001176	2.416e-05	2.506e-05	1.303e-05	1.38e-05	1.36e-05	1.35e-05	9.13e-06	8.1e-06	7.55e-06	9.69e-06	6.73e-06	1.564e-05
0.001185	2.371e-05	2.399e-05	1.255e-05	1.35e-05	1.32e-05	1.34e-05	8.97e-06	7.9e-06	7.43e-06	9.55e-06	6.44e-06	1.558e-05
0.001189	2.266e-05	2.321e-05	1.22e-05	1.3e-05	1.29e-05	1.31e-05	8.76e-06	7.8e-06	7.21e-06	9.3e-06	6.21e-06	1.536e-05
0.001191	2.231e-05	2.253e-05	1.174e-05	1.26e-05	1.26e-05	1.31e-05	8.59e-06	7.9e-06	7.16e-06	8.93e-06	6.15e-06	1.505e-05
0.001188	2.228e-05	2.229e-05	1.138e-05	1.2e-05	1.25e-05	1.29e-05	8.38e-06	7.9e-06	7.28e-06	8.39e-06	5.93e-06	1.507e-05
0.001197	2.224e-05	2.154e-05	1.109e-05	1.17e-05	1.22e-05	1.25e-05	8.13e-06	7.8e-06	7.37e-06	7.98e-06	5.53e-06	1.478e-05
0.001199	2.139e-05	2.089e-05	1.102e-05	1.12e-05	1.18e-05	1.19e-05	7.83e-06	7.4e-06	7.23e-06	7.77e-06	5.46e-06	1.478e-05
0.001196	2.001e-05	1.962e-05	1.082e-05	1.08e-05	1.15e-05	1.15e-05	7.5e-06	7.3e-06	6.87e-06	7.62e-06	5.35e-06	1.48e-05
0.001196	1.961e-05	1.878e-05	1.044e-05	1.05e-05	1.11e-05	1.13e-05	7.27e-06	7.1e-06	6.38e-06	7.19e-06	5.2e-06	1.453e-05
0.001201	1.919e-05	1.805e-05	9.98e-06	1.05e-05	1.11e-05	1.1e-05	6.94e-06	6.8e-06	6.12e-06	6.77e-06	5.15e-06	1.446e-05
0.001195	1.962e-05	1.787e-05	9.61e-06	1.05e-05	1.1e-05	1.08e-05	6.73e-06	6.4e-06	5.93e-06	6.35e-06	5.02e-06	1.404e-05
0.001183	1.933e-05	1.743e-05	9.42e-06	1.03e-05	1.08e-05	1.07e-05	6.32e-06	6.1e-06	5.56e-06	6.15e-06	5.01e-06	1.382e-05
0.001174	1.911e-05	1.689e-05	9.45e-06	1.01e-05	1.04e-05	1.05e-05	6.2e-06	5.9e-06	5.11e-06	5.8e-06	4.92e-06	1.304e-05
0.001181	1.876e-05	1.609e-05	9.34e-06	9.6e-06	1e-05	1e-05	5.84e-06	5.7e-06	4.83e-06	5.46e-06	4.87e-06	1.21e-05
0.001177	1.835e-05	1.567e-05	9.06e-06	9.4e-06	1e-05	9.5e-06	5.72e-06	5.6e-06	4.68e-06	5.02e-06	4.55e-06	1.127e-05
0.001171	1.77e-05	1.53e-05	8.84e-06	9.1e-06	9.7e-06	9.2e-06	5.28e-06	5.6e-06	4.55e-06	4.73e-06	4.28e-06	1.078e-05
0.001158	1.712e-05	1.495e-05	8.59e-06	9e-06	9.4e-06	9.1e-06	5.25e-06	5.5e-06	4.52e-06	4.79e-06	3.97e-06	1.019e-05
0.001167	1.691e-05	1.425e-05	8.41e-06	8.6e-06	9e-06	9e-06	5.15e-06	5e-06	4.31e-06	4.83e-06	3.87e-06	9.71e-06
0.001184	1.668e-05	1.379e-05	8.2e-06	8.3e-06	8.8e-06	8.6e-06	5.1e-06	4.6e-06	4.03e-06	4.56e-06	3.77e-06	9.23e-06
0.0012	1.577e-05	1.344e-05	7.95e-06	7.9e-06	8.7e-06	8.1e-06	5.03e-06	4.4e-06	3.95e-06	4.32e-06	3.72e-06	8.83e-06
0.001213	1.526e-05	1.323e-05	7.66e-06	7.6e-06	8.6e-06	7.7e-06	5.09e-06	4.2e-06	4.01e-06	4.3e-06	3.55e-06	8.42e-06
0.001203	1.468e-05	1.264e-05	7.36e-06	7.1e-06	8.3e-06	7.4e-06	5.07e-06	4.1e-06	4.06e-06	4.31e-06	3.42e-06	8.08e-06
0.001191	1.437e-05	1.183e-05	7.13e-06	6.9e-06	8.1e-06	7.2e-06	4.99e-06	4e-06	3.86e-06	4.1e-06	3.37e-06	7.78e-06
0.001184	1.384e-05	1.132e-05	6.91e-06	6.6e-06	7.8e-06	6.9e-06	4.75e-06	4.1e-06	3.72e-06	4.16e-06	3.44e-06	7.41e-06
0.001181	1.342e-05	1.09e-05	6.66e-06	6.3e-06	7.7e-06	6.8e-06	4.61e-06	4.1e-06	3.63e-06	4.26e-06	3.47e-06	7.11e-06
0.001177	1.308e-05	1.062e-05	6.52e-06	5.8e-06	7.6e-06	6.8e-06	4.66e-06	3.9e-06	3.83e-06	4.47e-06	3.45e-06	6.72e-06
0.00118	1.27e-05	1.033e-05	6.3e-06	5.6e-06	7.5e-06	6.4e-06	4.8e-06	3.8e-06	3.9e-06	4.27e-06	3.45e-06	6.47e-06
0.001169	1.206e-05	9.93e-06	6.29e-06	5.2e-06	7.3e-06	6.2e-06	4.72e-06	3.7e-06	3.8e-06	4.08e-06	3.46e-06	6.4e-06
0.001164	1.167e-05	9.52e-06	6.18e-06	5.2e-06	7.1e-06	5.9e-06	4.63e-06	3.7e-06	3.63e-06	3.96e-06	3.53e-06	6.16e-06
0.001161	1.118e-05	8.82e-06	5.94e-06	5.2e-06	6.9e-06	6e-06	4.52e-06	3.6e-06	3.71e-06	3.85e-06	3.48e-06	5.87e-06
0.001164	1.093e-05	8.42e-06	5.34e-06	5.1e-06	6.8e-06	5.6e-06	4.47e-06	3.5e-06	3.9e-06	3.91e-06	3.37e-06	5.54e-06
0.001167	1.042e-05	7.95e-06	5.08e-06	5e-06	6.5e-06	5.6e-06	4.54e-06	3.6e-06	4.18e-06	4.08e-06	3.27e-06	5.4e-06
0.001161	1.021e-05	7.88e-06	5.07e-06	4.7e-06	6.3e-06	5.7e-06	4.43e-06	3.7e-06	4.24e-06	4.23e-06	3.31e-06	5.28e-06
0.001162	9.97e-06	7.47e-06	5.13e-06	4.6e-06	5.9e-06	5.9e-06	4.63e-06	3.8e-06	4.27e-06	4.44e-06	3.32e-06	5.11e-06
0.001167	9.76e-06	7.26e-06	4.86e-06	4.6e-06	5.5e-06	5.8e-06	4.73e-06	3.7e-06	4.43e-06	4.34e-06	3.36e-06	4.84e-06
0.001177	9.56e-06	6.87e-06	4.64e-06	4.5e-06	5.2e-06	5.4e-06	4.84e-06	3.7e-06	4.48e-06	4.38e-06	3.43e-06	4.55e-06
0.00119	9.34e-06	6.69e-06	4.24e-06	4.6e-06	5e-06	5.5e-06	4.89e-06	3.8e-06	4.62e-06	4.2e-06	3.66e-06	4.26e-06
0.001207	8.89e-06	6.59e-06	4.25e-06	4.3e-06	5e-06	5.5e-06	4.66e-06	3.9e-06	4.78e-06	4.24e-06	3.57e-06	4.39e-06
0.001212	8.53e-06	6.42e-06	4.43e-06	4.3e-06	4.8e-06	5.6e-06	4.66e-06	4e-06	4.71e-06	4.19e-06	3.44e-06	4.55e-06
0.00121	8.24e-06	6.35e-06	4.59e-06	4.1e-06	4.6e-06	5.4e-06	4.7e-06	4e-06	4.61e-06	4.22e-06	3.18e-06	4.36e-06
0.001202	7.98e-06	6.08e-06	4.64e-06	4.2e-06	4.3e-06	5.2e-06	4.82e-06	4e-06	4.47e-06	4.12e-06	3.26e-06	4.05e-06
0.001197	7.61e-06	5.91e-06	4.48e-06	4.3e-06	4e-06	5.1e-06	4.57e-06	3.8e-06	4.76e-06	4.02e-06	3.12e-06	3.84e-06
0.001181	7.39e-06	5.77e-06	4.28e-06	4.4e-06	3.8e-06	5.1e-06	4.37e-06	3.8e-06	4.88e-06	3.98e-06	3.14e-06	3.72e-06
0.00116	7.39e-06	5.64e-06	4.39e-06	4.5e-06	3.5e-06	5e-06	4.09e-06	3.8e-06	4.88e-06	4.11e-06	3.1e-06	3.52e-06
0.001151	7.27e-06	5.61e-06	4.43e-06	4.6e-06	3.5e-06	4.9e-06	3.98e-06	4e-06	4.69e-06	4.02e-06	3.38e-06	3.24e-06
0.001149	7.12e-06	5.35e-06	4.61e-06	4.6e-06	3.3e-06	4.8e-06	3.83e-06	3.8e-06	4.4e-06	3.91e-06	3.63e-06	3.23e-06
0.001152	6.78e-06	5.13e-06	4.42e-06	4.4e-06	3.3e-06	4.7e-06	3.71e-06	3.6e-06	3.87e-06	3.64e-06	3.62e-06	3.25e-06
0.00116	6.46e-06	4.76e-06	4.34e-06	4.4e-06	3.3e-06	4.6e-06	3.79e-06	3.2e-06	3.57e-06	3.47e-06	3.37e-06	3.41e-06
0.001178	6.12e-06	4.6e-06	4.06e-06	4.1e-06	3.2e-06	4.7e-06	3.77e-06	3.1e-06	3.5e-06	3.39e-06	3.12e-06	3.13e-06
0.001187	6.13e-06	4.45e-06	3.88e-06	4.1e-06	3e-06	4.6e-06	3.91e-06	3e-06	3.6e-06	3.4e-06	3e-06	2.8e-06
0.001173	6.09e-06	4.27e-06	3.68e-06	4e-06	2.9e-06	4.5e-06	3.73e-06	3e-06	3.51e-06	3.51e-06	2.98e-06	2.47e-06
0.001152	5.8e-06	4.34e-06	3.82e-06	4e-06	2.9e-06	4.3e-06	3.57e-06	3.1e-06	3.45e-06	3.64e-06	2.9e-06	2.26e-06
0.001151	5.49e-06	4.32e-06	3.81e-06	4e-06	2.8e-06	4.2e-06	3.44e-06	3.1e-06	3.37e-06	3.41e-06	2.86e-06	2.21e-06
0.001149	5.32e-06	4.28e-06	4.02e-06	4.1e-06	2.9e-06	4.1e-06	3.45e-06	3.1e-06	3.34e-06	3.21e-06	2.79e-06	2.17e-06
0.001153	5.05e-06	4.19e-06	4.03e-06	4.1e-06	2.8e-06	3.9e-06	3.42e-06	2.8e-06	3.39e-06	3.12e-06	2.77e-06	2.28e-06
0.001145	4.86e-06	4.05e-06	4e-06	4.1e-06	2.6e-06	3.9e-06	3.33e-06	2.7e-06	3.25e-06	3.35e-06	2.74e-06	2.17e-06
0.001143	4.57e-06	3.96e-06	3.71e-06	4.1e-06	2.4e-06	3.7e-06	3.31e-06	2.7e-06	3.01e-06	3.52e-06	2.61e-06	1.98e-06
0.001156	4.46e-06	3.78e-06	3.46e-06	4e-06	2.5e-06	3.4e-06	3.18e-06	2.8e-06	2.72e-06	3.43e-06	2.66e-06	1.89e-06
0.001168	4.15e-06	3.49e-06	3.34e-06	3.8e-06	2.6e-06	3.1e-06	3.23e-06	2.7e-06	2.54e-06	3.39e-06	2.7e-06	1.8e-06
0.001174	3.91e-06	3.27e-06	3.35e-06	3.6e-06	2.6e-06	3.3e-06	3.03e-06	2.5e-06	2.62e-06	3.39e-06	2.52e-06	1.88e-06
0.001167	3.42e-06	3.16e-06	3.24e-06	3.7e-06	2.4e-06	3.6e-06	3.02e-06	2.2e-06	2.71e-06	3.59e-06	2.37e-06	1.59e-06
0.001164	3.14e-06	3.14e-06	3.21e-06	3.8e-06	2.4e-06	3.5e-06	2.92e-06	2e-06	2.72e-06	3.8e-06	2.06e-06	1.59e-06
0.001164	2.96e-06	2.85e-06	3.22e-06	3.7e-06	2.7e-06	3.4e-06	2.85e-06	2.1e-06	2.53e-06	3.96e-06	2.16e-06	1.51e-06
0.00115	2.96e-06	2.45e-06	2.98e-06	3.8e-06	2.7e-06	2.8e-06	2.75e-06	2.3e-06	2.47e-06	3.92e-06	1.94e-06	1.53e-06
0.00115	2.72e-06	2.16e-06	2.76e-06	3.7e-06	2.6e-06	2.5e-06	2.53e-06	2.6e-06	2.49e-06	4.02e-06	1.93e-06	1.59e-06
0.001151	2.54e-06	2.17e-06	2.74e-06	3.6e-06	2.6e-06	2.1e-06	2.34e-06	2.8e-06	2.39e-06	4.12e-06	1.94e-06	1.6e-06
0.001162	2.41e-06	2.31e-06	2.76e-06	3.5e-06	2.5e-06	2.2e-06	2.41e-06	2.7e-06	2.15e-06	3.99e-06	2.06e-06	1.55e-06
0.001171	2.47e-06	2.38e-06	2.79e-06	3.4e-06	2.6e-06	2.2e-06	2.6e-06	2.7e-06	1.94e-06	3.86e-06	2.14e-06	1.49e-06
0.001179	2.34e-06	2.26e-06	2.53e-06	3.4e-06	2.3e-06	2.4e-06	2.55e-06	2.8e-06	1.86e-06	3.73e-06	2.05e-06	1.62e-06
0.00118	2.4e-06	1.95e-06	2.57e-06	3.2e-06	2.5e-06	2.6e-06	2.15e-06	3.1e-06	1.59e-06	3.72e-06	2.12e-06	1.9e-06
0.001172	2.51e-06	1.72e-06	2.57e-06	3.2e-06	2.5e-06	2.6e-06	2.04e-06	3e-06	1.36e-06	3.62e-06	2.16e-06	2.04e-06
0.001168	2.92e-06	1.62e-06	2.59e-06	3.2e-06	2.4e-06	2.4e-06	2.04e-06	2.9e-06	1.31e-06	3.46e-06	2.12e-06	2.18e-06
0.001163	2.8e-06	1.64e-06	2.55e-06	3e-06	2.5e-06	2.5e-06	2.15e-06	2.6e-06	1.52e-06	3.35e-06	2.18e-06	1.99e-06
0.001154	2.75e-06	1.54e-06	2.78e-06	2.8e-06	2.4e-06	2.6e-06	2.03e-06	2.6e-06	1.85e-06	3.11e-06	2.41e-06	1.98e-06
0.001151	2.53e-06	1.41e-06	3e-06	2.6e-06	2.7e-06	2.8e-06	1.9e-06	2.8e-06	1.92e-06	2.9e-06	2.6e-06	1.97e-06
0.001153	2.71e-06	1.34e-06	2.77e-06	2.6e-06	2.7e-06	2.7e-06	1.85e-06	3.2e-06	1.8e-06	2.48e-06	2.49e-06	2.11e-06
0.001142	2.97e-06	1.42e-06	2.59e-06	2.8e-06	2.8e-06	3e-06	1.82e-06	3.3e-06	1.75e-06	2.2e-06	2.42e-06	2.07e-06
0.001124	3.02e-06	1.57e-06	2.39e-06	2.8e-06	2.7e-06	3e-06	1.88e-06	3e-06	1.62e-06	2.2e-06	2.53e-06	1.87e-06
0.001118	2.98e-06	1.64e-06	2.45e-06	2.6e-06	2.6e-06	3e-06	2.06e-06	2.7e-06	1.95e-06	2.13e-06	2.63e-06	1.84e-06
0.001138	2.88e-06	1.63e-06	2.47e-06	2.3e-06	2.7e-06	3e-06	2.07e-06	3.1e-06	1.98e-06	2.08e-06	2.55e-06	1.69e-06
0.001181	2.68e-06	1.37e-06	2.56e-06	2.1e-06	2.6e-06	3e-06	2.12e-06	3.2e-06	2.19e-06	2.13e-06	2.32e-06	1.6e-06
0.001214	2.15e-06	1.19e-06	2.73e-06	2e-06	2.7e-06	3.1e-06	1.98e-06	3.1e-06	1.98e-06	2.08e-06	2.28e-06	1.73e-06
0.001222	1.94e-06	9.9e-07	2.74e-06	2e-06	2.5e-06	3.2e-06	1.83e-06	2.6e-06	1.83e-06	2.01e-06	2.25e-06	1.96e-06
0.001214	1.92e-06	1.04e-06	2.7e-06	2.1e-06	2.3e-06	3.3e-06	1.73e-06	2.5e-06	1.82e-06	1.64e-06	2.43e-06	2.36e-06
0.001224	2.06e-06	1.3e-06	2.67e-06	2.1e-06	2.1e-06	3.1e-06	1.79e-06	2.3e-06	1.71e-06	1.46e-06	2.5e-06	2.42e-06
0.001219	2.04e-06	1.49e-06	2.67e-06	2.1e-06	2e-06	3e-06	1.76e-06	2.1e-06	1.75e-06	1.41e-06	2.51e-06	2.35e-06
0.001232	2.01e-06	1.69e-06	2.72e-06	1.9e-06	1.8e-06	2.9e-06	1.65e-06	2e-06	1.71e-06	1.38e-06	2.36e-06	2.08e-06
0.001224	2.07e-06	1.69e-06	2.73e-06	2.1e-06	1.9e-06	2.7e-06	1.45e-06	1.8e-06	1.66e-06	1.4e-06	2.2e-06	1.8e-06
0.001228	2.14e-06	1.76e-06	2.82e-06	2e-06	2.1e-06	2.7e-06	1.32e-06	1.7e-06	1.68e-06	1.39e-06	2.13e-06	1.59e-06
0.001189	2.26e-06	1.88e-06	2.82e-06	2e-06	2.1e-06	2.8e-06	1.32e-06	1.7e-06	1.69e-06	1.37e-06	2.05e-06	1.63e-06
0.001159	2.14e-06	2.03e-06	2.81e-06	2e-06	2e-06	2.9e-06	1.51e-06	1.5e-06	1.66e-06	1.41e-06	2.11e-06	1.61e-06
0.001152	1.87e-06	2.05e-06	2.69e-06	2.2e-06	1.8e-06	2.9e-06	1.84e-06	1.5e-06	1.27e-06	1.44e-06	2.19e-06	1.81e-06
0.001164	1.68e-06	1.92e-06	2.71e-06	2.3e-06	1.7e-06	2.9e-06	2.09e-06	1.4e-06	1.12e-06	1.52e-06	2.25e-06	1.9e-06
0.001184	1.59e-06	1.93e-06	2.62e-06	2.5e-06	1.7e-06	2.9e-06	2.25e-06	1.5e-06	1.05e-06	1.52e-06	2.32e-06	1.82e-06
0.00119	1.7e-06	2.05e-06	2.59e-06	2.6e-06	1.8e-06	3e-06	2.24e-06	1.6e-06	1.07e-06	1.46e-06	2.04e-06	1.56e-06
0.001202	1.84e-06	2.12e-06	2.53e-06	2.5e-06	1.9e-06	3e-06	2.28e-06	1.8e-06	9.9e-07	1.49e-06	1.88e-06	1.56e-06
0.001199	1.93e-06	2.22e-06	2.78e-06	2.4e-06	1.9e-06	3e-06	2.25e-06	2e-06	1e-06	1.49e-06	1.66e-06	1.59e-06
0.001189	1.89e-06	2.49e-06	2.8e-06	2.3e-06	1.9e-06	2.9e-06	2.31e-06	2.1e-06	1.18e-06	1.42e-06	1.76e-06	1.6e-06
0.001177	1.69e-06	2.59e-06	2.62e-06	2.6e-06	1.8e-06	2.9e-06	2.61e-06	2.2e-06	1.37e-06	1.37e-06	1.6e-06	1.61e-06
0.001177	1.75e-06	2.64e-06	2.42e-06	2.7e-06	1.8e-06	2.7e-06	2.82e-06	2.3e-06	1.71e-06	1.62e-06	1.64e-06	1.66e-06
0.001194	1.72e-06	2.69e-06	2.34e-06	2.8e-06	1.9e-06	2.6e-06	2.86e-06	2.1e-06	1.88e-06	1.72e-06	1.55e-06	1.79e-06
0.001196	1.77e-06	3.08e-06	2.37e-06	2.8e-06	2.1e-06	2.5e-06	2.79e-06	2.2e-06	2.06e-06	1.75e-06	1.74e-06	1.72e-06
0.001189	1.71e-06	3.19e-06	2.31e-06	2.9e-06	2e-06	2.5e-06	2.88e-06	2e-06	1.78e-06	1.68e-06	1.88e-06	1.92e-06
0.001184	2.01e-06	3.15e-06	2.6e-06	3e-06	1.9e-06	2.7e-06	3.07e-06	2.1e-06	1.56e-06	1.66e-06	1.97e-06	2.01e-06
0.001182	2.18e-06	2.97e-06	2.49e-06	3.1e-06	1.8e-06	2.7e-06	3.17e-06	2.2e-06	1.26e-06	1.51e-06	1.95e-06	2.13e-06
0.001195	2.2e-06	2.9e-06	2.46e-06	3e-06	2e-06	2.9e-06	3.2e-06	2.3e-06	1.33e-06	1.55e-06	1.81e-06	2.23e-06
0.001201	2.16e-06	2.77e-06	2.13e-06	2.9e-06	2.2e-06	2.7e-06	3.37e-06	2.5e-06	1.44e-06	1.44e-06	1.64e-06	2.32e-06
0.001218	2.1e-06	2.76e-06	2.1e-06	2.8e-06	2.4e-06	2.7e-06	3.37e-06	2.7e-06	1.71e-06	1.42e-06	1.71e-06	2.36e-06
0.001216	1.97e-06	2.92e-06	2.06e-06	2.8e-06	2.6e-06	2.3e-06	3.38e-06	2.7e-06	1.71e-06	1.51e-06	1.86e-06	2.35e-06
0.001214	2.04e-06	3.02e-06	2.06e-06	2.9e-06	2.6e-06	2.2e-06	3.11e-06	2.6e-06	1.71e-06	1.71e-06	1.89e-06	2.51e-06
0.001214	2.21e-06	2.89e-06	2.07e-06	3.1e-06	2.7e-06	2e-06	2.9e-06	2.3e-06	1.52e-06	1.86e-06	2e-06	2.56e-06
0.001216	2.28e-06	2.93e-06	2.17e-06	3.4e-06	2.9e-06	2e-06	2.98e-06	2.2e-06	1.43e-06	1.89e-06	1.98e-06	2.62e-06
0.001216	2.34e-06	2.91e-06	2.47e-06	3.5e-06	3.1e-06	2.1e-06	3.09e-06	2.1e-06	1.44e-06	1.9e-06	2.19e-06	2.52e-06
0.001207	2.34e-06	3.03e-06	2.62e-06	3.5e-06	3e-06	2.2e-06	3.17e-06	2.2e-06	1.48e-06	1.98e-06	2.29e-06	2.36e-06
0.001184	2.38e-06	2.95e-06	2.9e-06	3.7e-06	2.9e-06	2.2e-06	3.05e-06	2.2e-06	1.6e-06	2e-06	2.43e-06	2.33e-06
0.001168	2.07e-06	3e-06	3.06e-06	3.8e-06	3e-06	2.2e-06	3e-06	2.2e-06	1.52e-06	2.01e-06	2.49e-06	2.34e-06
0.001176	2.11e-06	2.64e-06	3.1e-06	3.9e-06	3.3e-06	2.2e-06	2.94e-06	2.3e-06	1.52e-06	1.99e-06	2.34e-06	2.16e-06
0.00119	2.2e-06	2.66e-06	3.03e-06	4e-06	3.4e-06	2.3e-06	3.04e-06	2.4e-06	1.54e-06	1.85e-06	2.29e-06	1.87e-06
0.001198	2.38e-06	2.49e-06	3.32e-06	3.9e-06	3.5e-06	2.5e-06	3.04e-06	2.4e-06	1.75e-06	1.92e-06	2.4e-06	1.81e-06
0.00118	2.32e-06	2.68e-06	3.49e-06	4e-06	3.3e-06	2.8e-06	3.04e-06	2.4e-06	1.69e-06	1.9e-06	2.43e-06	2.02e-06
0.001165	2.27e-06	2.65e-06	3.52e-06	3.8e-06	3.2e-06	3.3e-06	2.73e-06	2.4e-06	1.61e-06	1.89e-06	2.52e-06	2.09e-06
0.001156	2.28e-06	2.79e-06	3.38e-06	3.9e-06	3.1e-06	3.6e-06	2.46e-06	2.5e-06	1.59e-06	1.92e-06	2.56e-06	2.2e-06
0.001166	2.31e-06	2.75e-06	3.35e-06	3.8e-06	2.9e-06	3.6e-06	2.34e-06	2.3e-06	1.61e-06	1.97e-06	2.63e-06	2.09e-06
0.00117	2.16e-06	2.56e-06	3.55e-06	3.8e-06	3e-06	3.3e-06	2.36e-06	2.1e-06	1.64e-06	1.87e-06	2.45e-06	2.11e-06
0.001173	2.2e-06	2.26e-06	3.71e-06	3.9e-06	2.9e-06	2.9e-06	2.26e-06	1.9e-06	1.59e-06	1.81e-06	2.15e-06	1.93e-06
0.001168	2.25e-06	1.98e-06	3.66e-06	4.1e-06	2.9e-06	2.8e-06	2.3e-06	1.7e-06	1.49e-06	1.82e-06	2.05e-06	1.92e-06
0.001163	2.31e-06	2.05e-06	3.59e-06	4.2e-06	3e-06	3e-06	1.95e-06	1.7e-06	1.36e-06	1.92e-06	1.91e-06	1.9e-06
0.001166	2.42e-06	2.08e-06	3.34e-06	3.9e-06	3.1e-06	3.2e-06	1.77e-06	1.7e-06	1.34e-06	1.68e-06	1.87e-06	2.06e-06
0.001187	2.37e-06	2.02e-06	3.36e-06	3.8e-06	2.9e-06	3.5e-06	1.74e-06	1.6e-06	1.54e-06	1.59e-06	1.65e-06	2.28e-06
0.001204	2.54e-06	1.86e-06	3.15e-06	3.6e-06	2.8e-06	3.5e-06	1.81e-06	1.5e-06	1.63e-06	1.51e-06	1.62e-06	2.24e-06
0.0012	2.65e-06	1.57e-06	3.18e-06	3.6e-06	2.6e-06	3.3e-06	1.8e-06	1.4e-06	1.77e-06	1.6e-06	1.51e-06	1.82e-06
0.001182	2.65e-06	1.51e-06	3.03e-06	3.4e-06	2.6e-06	2.9e-06	1.7e-06	1.5e-06	1.67e-06	1.84e-06	1.51e-06	1.57e-06
0.001179	2.52e-06	1.38e-06	3.09e-06	3.4e-06	2.5e-06	2.4e-06	1.76e-06	1.3e-06	1.61e-06	2.13e-06	1.39e-06	1.55e-06
0.001187	2.32e-06	1.41e-06	3.1e-06	3.3e-06	2.5e-06	2.1e-06	1.74e-06	1.4e-06	1.71e-06	2.41e-06	1.46e-06	1.71e-06
0.001194	2.26e-06	1.37e-06	3.09e-06	3.2e-06	2.4e-06	2.1e-06	1.61e-06	1.4e-06	1.86e-06	2.44e-06	1.6e-06	1.67e-06
0.001195	2.45e-06	1.23e-06	3.05e-06	3e-06	2.5e-06	2.1e-06	1.41e-06	1.4e-06	2.07e-06	2.64e-06	1.68e-06	1.78e-06
0.001199	2.41e-06	1.24e-06	2.83e-06	2.8e-06	2.5e-06	2e-06	1.16e-06	1.4e-06	2.15e-06	2.74e-06	1.82e-06	1.73e-06
0.001198	2.41e-06	1.25e-06	2.78e-06	2.4e-06	2.5e-06	1.8e-06	1.09e-06	1.3e-06	2.26e-06	2.94e-06	1.89e-06	1.75e-06
0.001212	2.19e-06	1.42e-06	2.88e-06	2.2e-06	2.5e-06	1.8e-06	1.11e-06	1.3e-06	2.33e-06	2.88e-06	1.93e-06	1.49e-06
0.001217	1.95e-06	1.45e-06	3.18e-06	2.1e-06	2.5e-06	1.8e-06	1.1e-06	1.2e-06	2.63e-06	2.95e-06	1.81e-06	1.36e-06
0.001218	1.61e-06	1.62e-06	3.61e-06	2.3e-06	2.6e-06	2.1e-06	1.07e-06	1.3e-06	2.83e-06	2.8e-06	1.75e-06	1.38e-06
0.001214	1.66e-06	1.84e-06	3.77e-06	2.3e-06	2.5e-06	2.2e-06	1.34e-06	1.3e-06	2.97e-06	2.99e-06	1.84e-06	1.44e-06
0.001223	1.56e-06	1.83e-06	3.72e-06	2.4e-06	2.6e-06	2.4e-06	1.64e-06	1.4e-06	2.83e-06	2.97e-06	1.9e-06	1.63e-06
0.001224	1.62e-06	1.64e-06	3.79e-06	2.5e-06	2.7e-06	2.5e-06	1.69e-06	1.5e-06	2.71e-06	2.96e-06	1.85e-06	1.63e-06
0.001211	1.97e-06	1.53e-06	3.87e-06	2.8e-06	2.9e-06	2.7e-06	1.86e-06	1.8e-06	2.66e-06	2.89e-06	2e-06	1.67e-06
0.001195	2.35e-06	1.66e-06	4e-06	3e-06	3.1e-06	2.7e-06	1.83e-06	2e-06	2.74e-06	2.96e-06	2.08e-06	1.75e-06
0.001189	2.71e-06	1.96e-06	4.15e-06	3.1e-06	3e-06	2.8e-06	2e-06	2.1e-06	2.81e-06	2.94e-06	2.19e-06	1.69e-06
0.001188	2.67e-06	2.38e-06	4.29e-06	3.3e-06	3.1e-06	2.9e-06	1.81e-06	2.3e-06	2.91e-06	2.92e-06	2.19e-06	1.82e-06
0.001175	2.48e-06	2.7e-06	4.46e-06	3.3e-06	3.4e-06	3.1e-06	2.28e-06	2.3e-06	3.03e-06	2.98e-06	2.25e-06	1.9e-06
0.001172	2.54e-06	2.91e-06	4.43e-06	3.5e-06	3.8e-06	3.3e-06	2.57e-06	2.5e-06	2.91e-06	3.07e-06	2.45e-06	2.11e-06
0.001179	2.92e-06	2.87e-06	4.69e-06	3.8e-06	3.7e-06	3.5e-06	2.82e-06	2.5e-06	2.86e-06	3.09e-06	2.44e-06	2.11e-06
0.001196	3.29e-06	3.21e-06	4.85e-06	4e-06	3.6e-06	3.4e-06	2.61e-06	2.8e-06	2.86e-06	3.12e-06	2.64e-06	2.2e-06
0.001204	3.59e-06	3.73e-06	5.22e-06	4e-06	3.7e-06	3.5e-06	2.52e-06	2.9e-06	3.19e-06	3.33e-06	2.6e-06	2.14e-06
0.001192	3.76e-06	4.15e-06	5.36e-06	4.1e-06	3.9e-06	3.5e-06	2.49e-06	2.9e-06	3.26e-06	3.45e-06	2.59e-06	2.09e-06
0.00118	4.22e-06	4.17e-06	5.65e-06	4.4e-06	4.1e-06	3.7e-06	2.57e-06	2.9e-06	3.26e-06	3.18e-06	2.62e-06	1.83e-06
0.001166	4.55e-06	3.97e-06	5.65e-06	4.9e-06	4e-06	3.9e-06	2.31e-06	2.9e-06	3.1e-06	3.01e-06	2.65e-06	1.9e-06
0.001174	4.76e-06	4.11e-06	5.88e-06	5e-06	4.2e-06	4.2e-06	2.37e-06	3.1e-06	3.26e-06	2.82e-06	2.97e-06	1.9e-06
0.001174	4.83e-06	4.46e-06	6.13e-06	5e-06	4.1e-06	4.1e-06	2.26e-06	3.1e-06	3.1e-06	2.82e-06	2.82e-06	1.97e-06
0.001177	4.58e-06	4.82e-06	6.34e-06	5e-06	4.2e-06	3.9e-06	2.59e-06	3.1e-06	2.98e-06	2.73e-06	2.54e-06	1.9e-06
0.001175	4.62e-06	4.89e-06	6.6e-06	5.1e-06	4e-06	3.7e-06	2.82e-06	3e-06	2.63e-06	2.97e-06	2.57e-06	2e-06
0.001179	4.91e-06	4.76e-06	6.78e-06	5.4e-06	3.8e-06	3.6e-06	2.94e-06	3.1e-06	2.8e-06	3.24e-06	2.63e-06	2.04e-06
0.001179	5.4e-06	4.84e-06	7.35e-06	5.6e-06	3.7e-06	3.4e-06	2.84e-06	3.1e-06	2.97e-06	3.37e-06	2.96e-06	2.19e-06
0.001172	5.32e-06	5.02e-06	7.75e-06	5.7e-06	3.7e-06	3.4e-06	2.44e-06	3.1e-06	3.05e-06	3.36e-06	2.59e-06	2.14e-06
0.001171	5.25e-06	5.36e-06	8.03e-06	5.6e-06	3.7e-06	3.4e-06	2.11e-06	3.1e-06	2.92e-06	3.23e-06	2.59e-06	1.94e-06
0.001161	5.33e-06	5.54e-06	8.67e-06	5.5e-06	3.2e-06	3.3e-06	1.87e-06	3e-06	2.96e-06	3.16e-06	2.69e-06	1.78e-06
0.001163	5.24e-06	5.59e-06	9.29e-06	5.1e-06	2.9e-06	3.2e-06	1.92e-06	3e-06	3.08e-06	3.07e-06	2.93e-06	1.88e-06
0.001163	5.13e-06	5.76e-06	9.74e-06	4.9e-06	2.6e-06	3e-06	1.94e-06	2.8e-06	2.87e-06	3.06e-06	3.08e-06	1.97e-06
0.001176	5.03e-06	6e-06	9.48e-06	4.7e-06	2.8e-06	2.8e-06	1.89e-06	2.6e-06	2.82e-06	3.09e-06	2.98e-06	1.94e-06
0.001175	4.92e-06	6.09e-06	9.49e-06	4.7e-06	2.5e-06	2.3e-06	1.87e-06	2.5e-06	2.69e-06	3.09e-06	2.92e-06	1.81e-06
0.001182	4.89e-06	6.05e-06	9.69e-06	4.7e-06	2.2e-06	2.2e-06	1.67e-06	2.6e-06	2.7e-06	2.94e-06	2.64e-06	1.56e-06
0.001184	4.72e-06	5.87e-06	9.75e-06	4.5e-06	2e-06	2e-06	1.49e-06	2.6e-06	2.6e-06	2.82e-06	2.43e-06	1.66e-06
0.001193	4.56e-06	6.04e-06	9.59e-06	4.4e-06	2e-06	1.9e-06	1.39e-06	2.5e-06	2.38e-06	2.83e-06	2.42e-06	1.73e-06
0.001187	4.28e-06	6.11e-06	9.41e-06	3.8e-06	2e-06	1.7e-06	1.43e-06	2.4e-06	2.32e-06	2.99e-06	2.53e-06	1.68e-06
0.001195	3.99e-06	6.36e-06	9.59e-06	3.6e-06	2.1e-06	1.5e-06	1.5e-06	2.3e-06	2.2e-06	2.79e-06	2.59e-06	1.54e-06
0.001187	3.83e-06	6.34e-06	1.003e-05	3.4e-06	2.2e-06	1.3e-06	1.64e-06	2.3e-06	2.21e-06	2.44e-06	2.44e-06	1.48e-06
0.001196	3.94e-06	6.3e-06	1.047e-05	3.3e-06	2.2e-06	1.2e-06	1.38e-06	2.3e-06	2.07e-06	2.21e-06	2.27e-06	1.76e-06
0.001194	3.7e-06	5.86e-06	1.094e-05	3.3e-06	2e-06	1.3e-06	1.22e-06	2.2e-06	2.01e-06	2.25e-06	2.36e-06	1.92e-06
0.001184	3.62e-06	5.62e-06	1.081e-05	3.2e-06	2e-06	1.3e-06	1.06e-06	2.1e-06	1.91e-06	2.18e-06	2.37e-06	1.84e-06
0.001167	3.11e-06	5.59e-06	1.109e-05	2.9e-06	2.2e-06	1.3e-06	1.19e-06	1.8e-06	1.91e-06	1.83e-06	2.24e-06	1.66e-06
0.001154	2.85e-06	5.69e-06	1.063e-05	2.8e-06	2e-06	1.2e-06	1.35e-06	1.9e-06	1.99e-06	1.49e-06	1.89e-06	1.59e-06
0.001147	2.36e-06	5.83e-06	1.091e-05	2.4e-06	2e-06	1.2e-06	1.48e-06	2e-06	1.98e-06	1.24e-06	1.66e-06	1.72e-06
0.001147	2.32e-06	6.01e-06	1.121e-05	2.4e-06	2e-06	1.2e-06	1.62e-06	2.2e-06	1.91e-06	1.16e-06	1.36e-06	1.75e-06
0.001137	2.24e-06	5.96e-06	1.142e-05	2.1e-06	2.2e-06	1.3e-06	1.56e-06	2.1e-06	1.97e-06	1.17e-06	1.28e-06	1.72e-06
0.001139	2.22e-06	5.69e-06	1.147e-05	2.1e-06	2.1e-06	1.4e-06	1.53e-06	2.1e-06	1.9e-06	1.35e-06	1.38e-06	1.97e-06
0.001125	2.12e-06	5.91e-06	9.84e-06	2.1e-06	2.1e-06	1.3e-06	1.4e-06	2e-06	1.84e-06	1.56e-06	1.44e-06	1.96e-06
0.001129	2.11e-06	1.049e-05	8.06e-06	2.1e-06	1.9e-06	1.2e-06	1.48e-06	2e-06	1.75e-06	1.6e-06	1.37e-06	2.48e-06
0.001126	2.1e-06	1.61e-05	6.61e-06	2.2e-06	1.9e-06	9e-07	1.56e-06	2e-06	1.55e-06	1.3e-06	1.26e-06	2.52e-06
0.001122	1.9e-06	1.727e-05	6.19e-06	2.2e-06	1.8e-06	8e-07	1.62e-06	1.8e-06	1.38e-06	1.01e-06	1.26e-06	2.47e-06
0.001104	1.97e-06	1.591e-05	5.4e-06	2.2e-06	1.7e-06	9e-07	1.58e-06	1.9e-06	1.38e-06	8.7e-07	1.38e-06	2.28e-06
0.001093	1.99e-06	1.302e-05	5.08e-06	2.1e-06	1.6e-06	8e-07	1.51e-06	1.9e-06	1.51e-06	8.6e-07	1.44e-06	2.02e-06
0.001085	2.04e-06	8.73e-06	4.83e-06	1.9e-06	1.8e-06	8e-07	1.42e-06	2e-06	1.55e-06	8.1e-07	1.5e-06	1.95e-06
0.001076	1.91e-06	5.46e-06	4.29e-06	1.9e-06	1.9e-06	8e-07	1.49e-06	1.7e-06	1.37e-06	6.8e-07	1.34e-06	1.79e-06
0.001061	2.03e-06	4.61e-06	3.48e-06	1.9e-06	1.9e-06	8e-07	1.52e-06	1.4e-06	8.9e-07	7.3e-07	1.27e-06	1.91e-06
0.001072	2.12e-06	4.43e-06	2.62e-06	2.2e-06	1.9e-06	9e-07	1.61e-06	1.5e-06	5.5e-07	7.1e-07	1.33e-06	2.14e-06
0.001077	2.5e-06	4.43e-06	2.28e-06	2.3e-06	1.8e-06	9e-07	1.89e-06	1.9e-06	5.9e-07	5.4e-07	1.46e-06	2.25e-06
0.001081	2.37e-06	4.62e-06	2.17e-06	2.4e-06	1.8e-06	1e-06	2e-06	2.3e-06	1.01e-06	3e-07	1.43e-06	2.35e-06
0.001071	2.55e-06	4.72e-06	2.06e-06	2.7e-06	1.7e-06	1e-06	2.07e-06	2.5e-06	1.08e-06	4e-08	1.5e-06	1.99e-06
0.001076	2.34e-06	4.67e-06	2.13e-06	2.9e-06	1.7e-06	1e-06	2.24e-06	2.3e-06	1.29e-06	1.8e-07	1.56e-06	1.87e-06
0.001075	2.42e-06	4.57e-06	2.04e-06	3.2e-06	1.9e-06	1e-06	2.51e-06	2.1e-06	1.41e-06	4.2e-07	1.73e-06	1.87e-06
0.001063	2.61e-06	4.71e-06	1.73e-06	4e-06	2.1e-06	8e-07	2.62e-06	2.3e-06	1.6e-06	8.7e-07	1.85e-06	1.94e-06
0.001062	2.84e-06	5.17e-06	1.61e-06	4.4e-06	2.4e-06	1e-06	2.53e-06	2.6e-06	1.71e-06	1.03e-06	1.88e-06	2.07e-06
0.001072	3.1e-06	6.09e-06	1.43e-06	4.5e-06	2.6e-06	1.3e-06	2.53e-06	2.7e-06	1.87e-06	1.27e-06	1.9e-06	2.29e-06
0.001071	3.08e-06	1.378e-05	1.31e-06	4.2e-06	2.9e-06	1.7e-06	2.94e-06	2.6e-06	2.2e-06	1.37e-06	2.2e-06	2.65e-06
0.001055	3.09e-06	2.562e-05	1.75e-06	4.5e-06	2.9e-06	1.9e-06	3.28e-06	3e-06	2.51e-06	1.52e-06	2.71e-06	2.94e-06
0.001042	3.48e-06	2.84e-05	1.89e-06	4.9e-06	2.9e-06	2.1e-06	3.79e-06	3.7e-06	2.76e-06	1.38e-06	2.91e-06	3.01e-06
0.001061	4.16e-06	1.959e-05	2.09e-06	6e-06	3e-06	2.1e-06	3.92e-06	4.2e-06	3.19e-06	1.44e-06	2.88e-06	3.26e-06
0.00108	4.57e-06	1.565e-05	1.63e-06	7.1e-06	3.5e-06	2.5e-06	4.14e-06	4.4e-06	3.82e-06	1.86e-06	2.99e-06	3.4e-06
0.001129	5.35e-06	1.645e-05	1.78e-06	7.8e-06	4.5e-06	2.9e-06	4.3e-06	4.6e-06	4.44e-06	2.71e-06	3.43e-06	3.78e-06
0.001189	6.44e-06	1.438e-05	2.42e-06	8e-06	5.5e-06	3.5e-06	4.39e-06	5e-06	4.58e-06	3.68e-06	4.16e-06	4.38e-06
0.001273	8.39e-06	9.08e-06	3.14e-06	9e-06	5.8e-06	3.9e-06	4.91e-06	5.5e-06	4.78e-06	4.12e-06	4.81e-06	5.1e-06
0.001391	1.005e-05	7.43e-06	3.47e-06	1.19e-05	5.8e-06	4.7e-06	5.29e-06	6.2e-06	4.93e-06	4.18e-06	5.1e-06	5.87e-06
0.001569	1.274e-05	7.96e-06	4.96e-06	1.68e-05	7e-06	5e-06	5.73e-06	6.6e-06	5.46e-06	4.18e-06	5.24e-06	6.35e-06
0.001789	1.59e-05	8.32e-06	7.05e-06	2.43e-05	9.4e-06	5.9e-06	6.09e-06	7.5e-06	5.86e-06	5.13e-06	5.61e-06	6.91e-06

### Sheet: Calculations
0.010843	2.601e-05	2.792e-05	2.942e-05	4.1e-05	2.16e-05	2.66e-05	2.085e-05	2.37e-05	1.474e-05	1.979e-05	1.39e-05	1.857e-05
0.011467	3.1e-05	3.641e-05	2.89e-05	4.75e-05	2.36e-05	3.13e-05	2.049e-05	2.71e-05	1.621e-05	2.243e-05	1.483e-05	2.131e-05				Gel image rotation (degrees):	2		*Denotes modifiable field
0.01183	3.715e-05	4.594e-05	2.83e-05	5.43e-05	2.59e-05	3.45e-05	2.071e-05	3.02e-05	1.728e-05	2.34e-05	1.699e-05	2.473e-05				ROI Y-coordinate (pixels):	275		*Denotes output
0.01159	4.349e-05	5.656e-05	2.901e-05	6.18e-05	3.17e-05	3.58e-05	2.258e-05	3.14e-05	1.826e-05	2.439e-05	2.081e-05	2.757e-05				Ladder peak migration:	175
0.010535	5.163e-05	6.75e-05	2.93e-05	7.26e-05	4e-05	3.82e-05	2.654e-05	3.1e-05	1.946e-05	2.526e-05	2.477e-05	3.225e-05
0.00941	6.055e-05	7.814e-05	3.039e-05	8.74e-05	5.22e-05	4.46e-05	3.283e-05	3.3e-05	2.159e-05	3.003e-05	2.989e-05	3.674e-05				Bin cutoff settings (in ladder units)			old	Tabea	tabea/monica
0.00842	7.023e-05	9.131e-05	3.338e-05	0.000102	6.62e-05	5.48e-05	4.126e-05	3.93e-05	2.563e-05	3.549e-05	3.677e-05	4.387e-05				ZM	0.2	(recommended value .3)	0.2	0.2	0.2
0.007504	8.266e-05	0.00010654	3.797e-05	0.0001175	8.39e-05	6.97e-05	5.477e-05	4.95e-05	3.294e-05	4.249e-05	4.486e-05	4.922e-05				VLDL	0.98	(recommended value 1)	0.8	0.77	0.98
0.006831	0.00010329	0.0001277	4.648e-05	0.0001363	0.0001127	9.58e-05	7.355e-05	6.22e-05	4.471e-05	4.984e-05	5.788e-05	5.906e-05				IDL	1.4	(recommended value 1.7)	1.2	1.34	1.4
0.006575	0.00013925	0.0001567	6.355e-05	0.0001763	0.0001532	0.0001379	0.00010022	8.37e-05	6.377e-05	5.96e-05	7.932e-05	7.576e-05				LDL	2	(recommended value 2.4)	2	1.91	2
0.006681	0.00018392	0.00020082	9.323e-05	0.000235	0.0002128	0.0001996	0.00013722	0.00012	9.127e-05	7.637e-05	0.00010783	0.00010099
0.006679	0.0002374	0.0002599	0.00013297	0.0003129	0.0003009	0.0002916	0.00018551	0.0001759	0.00012489	9.891e-05	0.0001486	0.00013302
0.006706	0.00031153	0.00035075	0.00019222	0.0004176	0.0004193	0.0004292	0.00025756	0.0002555	0.00017411	0.00013989	0.00020575	0.0001733				Bin cutoff values (in pixels)
0.007483	0.00042652	0.00048671	0.00027993	0.0005775	0.0005922	0.0006312	0.00036165	0.0003733	0.00025165	0.00020547	0.00029524	0.00022909				ZM	35	310
0.009581	0.00060946	0.00068126	0.00040234	0.0008439	0.000847	0.0009209	0.00051404	0.0005466	0.00037054	0.0003044	0.00043544	0.00031305				VLDL	171	446
0.014764	0.00088535	0.00096888	0.0005838	0.0012531	0.0012175	0.0013573	0.00075673	0.000814	0.00055941	0.00044738	0.00065582	0.00044614				IDL	245	520
0.028677	0.00127513	0.00140291	0.00086763	0.0018833	0.0018173	0.0020878	0.00115049	0.0012521	0.00085314	0.00067735	0.00100072	0.00066385				LDL	350	625
0.06707	0.00188247	0.00209839	0.00133366	0.0030221	0.0029227	0.003365	0.00184374	0.0019943	0.00136572	0.00106752	0.00156995	0.00101569
0.164018	0.00302641	0.00341587	0.00225506	0.0051157	0.0049213	0.005626	0.00312637	0.0034149	0.00234394	0.00184629	0.00261621	0.001668
0.304135	0.00522665	0.0056197	0.00404749	0.0086105	0.0083047	0.0095321	0.00543894	0.0059944	0.00419357	0.00334424	0.00452214	0.00292593
0.351223	0.0074951	0.00833772	0.00606323	0.012048	0.0121716	0.014085	0.0082364	0.008934	0.00662601	0.00514448	0.00704199	0.00458921
0.273345	0.00773434	0.00969418	0.00633243	0.0127013	0.0130467	0.0156376	0.00881354	0.0100547	0.00749178	0.00579167	0.00859123	0.00530511
0.141369	0.00624167	0.00881667	0.00517525	0.0105274	0.0109233	0.0131262	0.0074369	0.0087749	0.00641842	0.00488409	0.00793073	0.00469069				Bin sum values	wt	wt	wt	wt	het	het	het	het	hom	hom	hom	hom
0.060673	0.0044846	0.00675814	0.00382236	0.0074374	0.0073543	0.0090549	0.00516822	0.0061741	0.00414164	0.00325589	0.00588311	0.00337544				total	0.12818	0.114906	0.0686964	0.112303	0.102535	0.113634	0.0760796	0.0749168	0.0542942	0.0468486	0.0657272	0.0486422
0.030356	0.0030977	0.00476898	0.00274338	0.0048482	0.0045793	0.0055664	0.00334218	0.0037528	0.00244722	0.00195393	0.00357246	0.00224518				ZM	0.0524636	0.0652936	0.0410897	0.0813436	0.0800877	0.0941058	0.0548693	0.060907	0.0428949	0.0337209	0.0520355	0.0334937
0.019593	0.00213373	0.00316502	0.00185622	0.0030671	0.0029607	0.0035134	0.00218894	0.0023502	0.00155734	0.00124631	0.00220595	0.00153509				VLDL	0.0609733	0.0334091	0.0203733	0.0259059	0.0172152	0.0151794	0.0171858	0.0112659	0.00842377	0.0090729	0.0113189	0.0110058
0.01423	0.00151944	0.00205088	0.00123398	0.0020455	0.0020043	0.0023664	0.00150599	0.0015858	0.00106242	0.00085201	0.00148105	0.00105658				IDL	0.0132399	0.0141214	0.00635138	0.0042752	0.0043346	0.0033886	0.00347251	0.0022095	0.00234798	0.00318158	0.0019041	0.00322415
0.010628	0.00114192	0.00142165	0.00085914	0.0014596	0.0014055	0.001665	0.00108089	0.0011207	0.00074444	0.00059828	0.00102676	0.00073845				LDL	0.00234179	0.00280364	0.00126811	0.0012297	0.0012536	0.0013079	0.00086096	0.0007741	0.00080471	0.00105062	0.00067077	0.00115748
0.008108	0.00090186	0.00104655	0.00063518	0.0010724	0.0010099	0.0011947	0.00079205	0.0008122	0.00052553	0.00043017	0.0007241	0.00053279
0.006443	0.00072794	0.0007981	0.00048538	0.0008058	0.0007325	0.0008653	0.00059612	0.0005949	0.00038143	0.00031354	0.00051545	0.00039511				sum	0.129019	0.115628	0.0690825	0.112754	0.102891	0.113982	0.0763886	0.0751565	0.0544714	0.047026	0.0659293	0.0488811
0.005317	0.00059711	0.00062153	0.00037993	0.0006201	0.0005391	0.0006374	0.00045337	0.0004398	0.000289	0.00022804	0.00037101	0.00029326
0.004564	0.00050655	0.00049066	0.00030262	0.0004916	0.0004073	0.0004755	0.00035288	0.0003292	0.00021412	0.00017058	0.00027814	0.00022115
0.004061	0.00044229	0.00040083	0.00025053	0.0004053	0.0003139	0.0003684	0.00028242	0.0002556	0.00016001	0.00013259	0.00021613	0.00017784				Bin percentages	wt	wt	wt	wt	het	het	het	het	hom	hom	hom	hom
0.003726	0.0003861	0.00034527	0.00021651	0.0003439	0.0002542	0.0002964	0.00023094	0.0002054	0.00012738	0.00010086	0.00016645	0.00015118				total	1	1	1	1	1	1	1	1	1	1	1	1
0.003512	0.00034315	0.00029753	0.00018849	0.0003017	0.0002184	0.0002433	0.00020244	0.0001706	0.00010536	7.795e-05	0.00013325	0.00012845				ZM	0.406636	0.564688	0.594791	0.721423	0.778373	0.825622	0.718292	0.810402	0.787476	0.717069	0.789263	0.685208	0.0401757	0.0691771
0.003373	0.00031439	0.0002608	0.00016787	0.0002725	0.0001888	0.0002078	0.00018121	0.0001466	8.88e-05	6.735e-05	0.00011301	0.00011538				VLDL	0.472593	0.288937	0.294913	0.229755	0.167315	0.133174	0.224979	0.149899	0.154646	0.192934	0.171682	0.225154	0.0551492	0.0771709
0.003271	0.00029518	0.00023701	0.0001522	0.0002513	0.0001686	0.0001892	0.00016014	0.0001284	7.611e-05	6.143e-05	0.00010029	0.00010622				IDL	0.10262	0.122128	0.0919391	0.037916	0.042128	0.0297293	0.0454585	0.0293987	0.0431048	0.0676557	0.0288809	0.0659591	0.059951	0.132521
0.00317	0.00027921	0.00021977	0.00013868	0.0002332	0.0001535	0.0001744	0.00014867	0.0001163	7.022e-05	5.923e-05	9.05e-05	9.808e-05				LDL	0.0181508	0.0242471	0.0183565	0.010906	0.0121838	0.0114746	0.0112708	0.0102998	0.0147731	0.0223412	0.0101741	0.0236795	0.0928773	0.968512
0.003102	0.00026852	0.00020511	0.00012893	0.0002186	0.0001409	0.0001619	0.00014317	0.0001082	6.744e-05	5.505e-05	8.552e-05	9.285e-05
0.003115	0.00026369	0.00019358	0.00012287	0.000205	0.0001283	0.0001506	0.00013733	0.0001018	6.559e-05	5.274e-05	8.199e-05	9.063e-05
0.003163	0.00026165	0.00018614	0.00011734	0.0001943	0.0001205	0.0001437	0.00013022	9.81e-05	6.257e-05	4.96e-05	7.917e-05	8.992e-05								wt	wt	het	het	hom	hom
0.003195	0.00025561	0.00017798	0.00011388	0.0001843	0.000114	0.0001416	0.00012605	9.46e-05	5.988e-05	4.825e-05	7.641e-05	8.717e-05						Pooled data:	ZM	0.571885	0.129416	0.783172	0.0475253	0.744754	0.0520206
0.003189	0.00024913	0.00017402	0.00010898	0.0001772	0.0001109	0.0001348	0.00012432	9.49e-05	5.878e-05	4.617e-05	7.352e-05	8.501e-05							VLDL	0.321549	0.104902	0.168842	0.0399363	0.186104	0.0303817
0.003201	0.00024097	0.00016931	0.00010698	0.0001723	0.000106	0.0001298	0.00012472	9.46e-05	5.864e-05	4.492e-05	7.031e-05	8.321e-05							IDL	0.0886508	0.0360587	0.0366786	0.00832811	0.0514001	0.0187273
0.003245	0.00023737	0.00016517	0.00010439	0.0001667	0.0001019	0.0001243	0.00012241	9.29e-05	5.809e-05	4.378e-05	6.735e-05	8.036e-05							LDL	0.0179151	0.00546115	0.0113073	0.000777279	0.017742	0.00638997
0.003276	0.00023437	0.00015859	0.00010228	0.0001635	9.92e-05	0.0001236	0.00011968	9.03e-05	5.649e-05	4.311e-05	6.587e-05	7.94e-05
0.00329	0.00023257	0.00015596	9.959e-05	0.0001595	9.84e-05	0.0001214	0.00011529	8.8e-05	5.569e-05	4.238e-05	6.551e-05	7.915e-05				Bin percentages	wt	het	hom		Bin stdev	wt	het	hom
0.003304	0.00023015	0.00015418	9.904e-05	0.0001559	0.0001011	0.0001196	0.00011212	8.71e-05	5.456e-05	4.291e-05	6.473e-05	8.156e-05				ZM	0.571885	0.783172	0.744754		ZM	0.129416	0.0475253	0.0520206
0.003345	0.00022504	0.0001521	9.867e-05	0.0001517	0.0001	0.0001194	0.00010977	8.55e-05	5.442e-05	4.175e-05	6.283e-05	8.035e-05				VLDL	0.321549	0.168842	0.186104		VLDL	0.104902	0.0399363	0.0303817
0.003373	0.00022296	0.00014931	9.807e-05	0.0001489	9.9e-05	0.0001192	0.00011017	8.44e-05	5.314e-05	4.047e-05	6.127e-05	7.81e-05				IDL	0.0886508	0.0366786	0.0514001		IDL	0.0360587	0.00832811	0.0187273
0.003436	0.00022083	0.00014632	9.677e-05	0.0001469	9.62e-05	0.0001165	0.00011097	8.38e-05	5.188e-05	3.925e-05	6.065e-05	7.577e-05				LDL	0.0179151	0.0113073	0.017742		LDL	0.00546115	0.000777279	0.00638997
0.003505	0.00022218	0.00014428	9.425e-05	0.0001453	9.51e-05	0.000112	0.00011167	8.46e-05	5.058e-05	3.859e-05	6.081e-05	7.488e-05
0.003558	0.00022146	0.0001427	9.197e-05	0.000144	9.49e-05	0.0001098	0.00011133	8.42e-05	5.035e-05	3.834e-05	6.004e-05	7.503e-05
0.003605	0.00022178	0.00014089	8.987e-05	0.0001429	9.42e-05	0.000111	0.00011166	8.35e-05	5.026e-05	3.859e-05	5.91e-05	7.593e-05
0.003656	0.00021828	0.00013743	8.951e-05	0.0001425	9.34e-05	0.0001127	0.00011187	8.34e-05	5.067e-05	4.017e-05	5.898e-05	7.596e-05
0.003677	0.0002143	0.00013541	8.892e-05	0.0001404	9.43e-05	0.0001138	0.00011128	8.36e-05	5.048e-05	4.074e-05	5.928e-05	7.574e-05
0.003659	0.00021063	0.00013419	8.967e-05	0.0001405	9.53e-05	0.0001133	0.00011171	8.35e-05	5.123e-05	4.056e-05	5.989e-05	7.583e-05
0.003619	0.00021031	0.00013386	8.853e-05	0.000141	9.53e-05	0.0001128	0.00011188	8.25e-05	5.115e-05	4.042e-05	6.003e-05	7.529e-05
0.003599	0.00021302	0.00013232	8.86e-05	0.0001437	9.55e-05	0.0001117	0.00011207	8.25e-05	5.093e-05	4.022e-05	6.021e-05	7.525e-05
0.003585	0.00021323	0.0001314	8.795e-05	0.0001465	9.62e-05	0.0001113	0.00011049	8.21e-05	5.047e-05	4.073e-05	6.014e-05	7.401e-05
0.003603	0.00021189	0.00013086	8.863e-05	0.0001459	9.75e-05	0.000111	0.0001107	8.28e-05	5.071e-05	4.103e-05	6.064e-05	7.513e-05
0.003638	0.00021147	0.00013054	9.022e-05	0.0001448	9.94e-05	0.0001099	0.00011154	8.33e-05	5.118e-05	4.206e-05	6.096e-05	7.379e-05
0.003635	0.00021196	0.00012959	9.205e-05	0.0001442	0.0001008	0.0001086	0.00011394	8.39e-05	5.167e-05	4.245e-05	6.265e-05	7.471e-05
0.003632	0.00021621	0.00012964	9.247e-05	0.0001464	0.0001019	0.0001081	0.00011469	8.45e-05	5.215e-05	4.275e-05	6.26e-05	7.363e-05
0.003619	0.00022017	0.00013064	9.223e-05	0.0001495	0.0001012	0.0001079	0.00011423	8.51e-05	5.209e-05	4.29e-05	6.23e-05	7.63e-05
0.003607	0.00022461	0.00013353	9.333e-05	0.0001503	0.0001015	0.0001085	0.0001123	8.49e-05	5.181e-05	4.327e-05	6.098e-05	7.727e-05
0.003577	0.00022861	0.00013594	9.584e-05	0.0001516	0.0001032	0.0001097	0.00011081	8.49e-05	5.157e-05	4.326e-05	6.108e-05	7.843e-05
0.003562	0.00023234	0.00013745	9.782e-05	0.0001545	0.0001049	0.0001097	0.00011037	8.5e-05	5.173e-05	4.24e-05	6.288e-05	7.811e-05
0.003555	0.00023813	0.00013835	9.764e-05	0.0001582	0.0001043	0.0001095	0.00011004	8.52e-05	5.214e-05	4.239e-05	6.376e-05	7.921e-05
0.003545	0.00023812	0.00013979	9.824e-05	0.0001611	0.0001035	0.00011	0.00010947	8.55e-05	5.24e-05	4.211e-05	6.554e-05	7.96e-05
0.003518	0.00024564	0.00014319	9.984e-05	0.0001611	0.0001035	0.0001115	0.00011077	8.53e-05	5.273e-05	4.213e-05	6.621e-05	8.055e-05
0.003484	0.00025147	0.00014764	0.00010409	0.0001624	0.0001051	0.0001119	0.00011252	8.59e-05	5.334e-05	4.137e-05	6.672e-05	7.992e-05
0.003446	0.00026469	0.00015115	0.00010559	0.0001604	0.0001046	0.0001117	0.00011442	8.64e-05	5.421e-05	4.305e-05	6.661e-05	7.959e-05
0.003398	0.0002743	0.00015422	0.00010883	0.0001622	0.0001051	0.0001115	0.00011519	8.8e-05	5.465e-05	4.456e-05	6.758e-05	7.875e-05
0.003346	0.0002857	0.00015583	0.00011286	0.000165	0.0001057	0.0001107	0.00011583	8.8e-05	5.445e-05	4.596e-05	6.861e-05	7.763e-05
0.003294	0.00029282	0.00015939	0.00011745	0.0001681	0.0001069	0.0001095	0.00011597	9.04e-05	5.437e-05	4.666e-05	6.988e-05	7.903e-05
0.003229	0.00029694	0.00016173	0.00011946	0.0001676	0.0001081	0.0001094	0.00011579	9.11e-05	5.482e-05	4.782e-05	7.037e-05	7.889e-05
0.003152	0.00030239	0.00016337	0.00011898	0.0001679	0.0001077	0.0001097	0.00011644	9.26e-05	5.557e-05	4.778e-05	7.14e-05	7.836e-05
0.003056	0.00031074	0.0001637	0.00011899	0.0001718	0.0001073	0.00011	0.00011769	9.27e-05	5.611e-05	4.862e-05	7.251e-05	7.729e-05
0.002957	0.00032462	0.00016399	0.00011775	0.0001784	0.0001068	0.0001097	0.0001181	9.36e-05	5.592e-05	4.927e-05	7.364e-05	7.717e-05
0.002844	0.00033508	0.00016779	0.00011806	0.000181	0.0001065	0.000111	0.0001188	9.54e-05	5.613e-05	5.056e-05	7.446e-05	7.728e-05
0.002736	0.00034426	0.00017167	0.00011763	0.0001818	0.0001066	0.0001127	0.00011959	9.76e-05	5.665e-05	5.044e-05	7.397e-05	7.662e-05
0.002655	0.000358	0.00017668	0.00011863	0.0001812	0.0001071	0.0001132	0.00012186	9.96e-05	5.827e-05	5.063e-05	7.438e-05	7.641e-05
0.002611	0.00036957	0.00017921	0.00011896	0.0001829	0.0001078	0.0001135	0.00012266	9.99e-05	5.921e-05	5.06e-05	7.434e-05	7.635e-05
0.002559	0.00038	0.00018411	0.00012153	0.0001859	0.0001079	0.0001131	0.00012375	9.97e-05	5.947e-05	5.175e-05	7.534e-05	7.724e-05
0.002497	0.0003878	0.00018547	0.00012382	0.0001898	0.0001101	0.0001143	0.00012335	9.95e-05	5.944e-05	5.245e-05	7.577e-05	7.627e-05
0.002445	0.00039624	0.00018831	0.00012548	0.0001945	0.0001108	0.0001137	0.00012426	9.97e-05	5.93e-05	5.352e-05	7.66e-05	7.618e-05
0.002393	0.000404	0.00019301	0.00012521	0.0001984	0.0001128	0.0001144	0.00012525	9.91e-05	5.988e-05	5.481e-05	7.736e-05	7.563e-05
0.002324	0.0004152	0.00019917	0.0001248	0.0002029	0.0001132	0.0001142	0.00012792	9.92e-05	6.005e-05	5.569e-05	7.79e-05	7.504e-05
0.00224	0.0004283	0.00020381	0.00012446	0.0002047	0.0001141	0.0001156	0.00012998	9.95e-05	5.984e-05	5.65e-05	7.846e-05	7.435e-05
0.002181	0.00044537	0.00020611	0.00012451	0.0002064	0.0001145	0.0001162	0.00013338	0.0001001	5.984e-05	5.598e-05	8.017e-05	7.412e-05
0.002134	0.00045921	0.000206	0.00012686	0.0002093	0.0001166	0.000115	0.0001368	9.98e-05	6.1e-05	5.543e-05	8.186e-05	7.517e-05
0.002095	0.0004714	0.00020556	0.00012993	0.0002152	0.0001184	0.0001139	0.00013927	9.99e-05	6.197e-05	5.482e-05	8.194e-05	7.407e-05
0.002053	0.00048116	0.00020568	0.00013091	0.0002195	0.0001207	0.0001144	0.00013998	9.9e-05	6.249e-05	5.583e-05	8.315e-05	7.3e-05
0.002017	0.00048881	0.0002088	0.00013147	0.0002245	0.0001217	0.0001155	0.00014006	9.8e-05	6.268e-05	5.575e-05	8.42e-05	7.251e-05
0.00199	0.00049455	0.00021066	0.00013493	0.0002245	0.0001216	0.000116	0.0001406	9.82e-05	6.305e-05	5.671e-05	8.653e-05	7.299e-05
0.001971	0.00049906	0.00021181	0.00014018	0.0002248	0.000121	0.0001141	0.00014244	9.88e-05	6.331e-05	5.678e-05	8.704e-05	7.315e-05
0.00194	0.00050584	0.00021189	0.00014395	0.0002265	0.0001218	0.0001123	0.00014393	9.87e-05	6.415e-05	5.744e-05	8.697e-05	7.292e-05
0.001901	0.00051301	0.00021333	0.00014936	0.0002323	0.0001234	0.0001131	0.00014428	9.76e-05	6.447e-05	5.795e-05	8.533e-05	7.211e-05
0.001877	0.00052061	0.00021535	0.00015248	0.0002352	0.0001224	0.0001137	0.00014309	9.62e-05	6.524e-05	5.755e-05	8.501e-05	7.164e-05
0.001861	0.00052881	0.00021881	0.00015808	0.0002368	0.0001221	0.0001139	0.00014309	9.58e-05	6.571e-05	5.86e-05	8.625e-05	7.231e-05
0.001868	0.00053861	0.00022512	0.00016009	0.0002384	0.0001215	0.000112	0.00014358	9.57e-05	6.577e-05	5.956e-05	8.939e-05	7.324e-05
0.001855	0.0005451	0.00023303	0.00016257	0.0002392	0.0001238	0.0001116	0.00014534	9.65e-05	6.55e-05	6.004e-05	9.229e-05	7.275e-05
0.001869	0.0005489	0.0002413	0.00016477	0.0002372	0.0001265	0.0001117	0.00014648	9.71e-05	6.574e-05	5.82e-05	9.435e-05	7.401e-05
0.001877	0.00054984	0.00024697	0.00016568	0.0002355	0.000127	0.0001118	0.00014565	9.69e-05	6.648e-05	5.822e-05	9.572e-05	7.363e-05
0.001885	0.00055301	0.00025135	0.00016527	0.0002327	0.000129	0.0001122	0.00014452	9.66e-05	6.56e-05	5.893e-05	9.544e-05	7.416e-05
0.001881	0.00055554	0.00025686	0.00016479	0.0002321	0.0001309	0.0001126	0.00014369	9.53e-05	6.47e-05	6.112e-05	9.61e-05	7.336e-05
0.001866	0.00055736	0.00026589	0.00016454	0.0002321	0.0001333	0.0001127	0.00014407	9.37e-05	6.453e-05	6.238e-05	9.711e-05	7.636e-05
0.001842	0.00055921	0.00027417	0.00016653	0.0002298	0.000133	0.0001122	0.0001435	9.18e-05	6.596e-05	6.39e-05	9.829e-05	7.923e-05
0.00183	0.00055959	0.00028395	0.00016666	0.0002267	0.0001332	0.0001115	0.00014226	8.99e-05	6.642e-05	6.445e-05	9.908e-05	7.776e-05
0.001841	0.00056957	0.00029356	0.00016583	0.0002234	0.0001359	0.000112	0.00014229	8.92e-05	6.69e-05	6.558e-05	0.00010057	7.84e-05
0.001857	0.00057893	0.00030053	0.00016492	0.000223	0.0001391	0.000112	0.00014368	8.94e-05	6.72e-05	6.648e-05	0.00010315	7.75e-05
0.001863	0.00059143	0.0003053	0.0001655	0.0002235	0.000141	0.0001116	0.00014371	8.83e-05	6.758e-05	6.812e-05	0.00010432	7.877e-05
0.001865	0.00059497	0.00030496	0.00016536	0.0002221	0.0001422	0.0001111	0.00014333	8.66e-05	6.723e-05	6.911e-05	0.00010332	7.767e-05
0.001886	0.00060015	0.00030607	0.00016738	0.0002186	0.0001433	0.0001118	0.00014186	8.49e-05	6.719e-05	7.039e-05	0.00010063	7.884e-05
0.0019	0.0006031	0.00030658	0.00016839	0.0002147	0.0001444	0.0001123	0.00014219	8.49e-05	6.721e-05	7.118e-05	0.00010104	7.814e-05
0.001905	0.00060944	0.00030925	0.00017201	0.0002133	0.0001453	0.0001125	0.00014127	8.51e-05	6.696e-05	7.31e-05	0.00010195	7.744e-05
0.0019	0.00061462	0.0003152	0.00017565	0.0002173	0.0001463	0.0001121	0.00014027	8.43e-05	6.778e-05	7.395e-05	0.00010335	7.674e-05
0.001883	0.00061661	0.0003155	0.0001803	0.0002211	0.0001458	0.000112	0.00013867	8.32e-05	6.873e-05	7.493e-05	0.00010432	7.65e-05
0.001853	0.00061697	0.0003146	0.0001844	0.0002234	0.0001465	0.0001118	0.00013753	8.02e-05	6.99e-05	7.657e-05	0.00010574	7.563e-05
0.001821	0.00061216	0.00031319	0.00018646	0.0002249	0.0001485	0.0001118	0.00013762	7.73e-05	6.961e-05	7.739e-05	0.00010589	7.566e-05
0.001806	0.00061351	0.00031851	0.00018693	0.0002262	0.0001518	0.0001116	0.00013851	7.51e-05	6.807e-05	7.835e-05	0.00010618	7.68e-05
0.001793	0.00061365	0.00031912	0.00019012	0.0002265	0.0001517	0.0001121	0.00013873	7.39e-05	6.574e-05	7.926e-05	0.00010841	7.624e-05
0.001803	0.00061505	0.0003178	0.00019245	0.0002238	0.0001524	0.0001124	0.00013818	7.27e-05	6.571e-05	8.218e-05	0.00011015	7.593e-05
0.001838	0.00061502	0.0003143	0.00019593	0.0002226	0.0001544	0.0001135	0.00013737	7.13e-05	6.643e-05	8.375e-05	0.00011044	7.478e-05
0.001881	0.00061643	0.00031266	0.00019616	0.0002214	0.0001549	0.0001146	0.0001363	7.02e-05	6.723e-05	8.451e-05	0.00010826	7.592e-05
0.001917	0.00061595	0.0003095	0.00019733	0.0002214	0.000156	0.0001148	0.00013483	6.87e-05	6.646e-05	8.504e-05	0.00010856	7.604e-05
0.001931	0.00061252	0.00030578	0.00019929	0.0002209	0.0001556	0.0001139	0.00013434	6.74e-05	6.558e-05	8.655e-05	0.00010851	7.677e-05
0.00194	0.00060819	0.00030433	0.00020156	0.00022	0.0001576	0.0001125	0.00013438	6.58e-05	6.401e-05	8.758e-05	0.00010888	7.583e-05
0.001945	0.0006116	0.0003063	0.00020174	0.0002173	0.0001572	0.0001129	0.00013424	6.53e-05	6.334e-05	8.83e-05	0.00010767	7.568e-05
0.001978	0.00061528	0.00030898	0.00019968	0.0002152	0.0001586	0.000113	0.00013477	6.41e-05	6.36e-05	8.852e-05	0.00010469	7.648e-05
0.002019	0.000619	0.0003117	0.00019623	0.0002139	0.0001575	0.0001127	0.00013595	6.33e-05	6.458e-05	8.919e-05	0.00010215	7.692e-05
0.002047	0.00061635	0.00031341	0.00019454	0.0002124	0.0001562	0.0001126	0.00013712	6.32e-05	6.51e-05	8.833e-05	0.00010178	7.607e-05
0.002071	0.00061233	0.00031486	0.00019471	0.0002072	0.0001565	0.0001119	0.00013619	6.29e-05	6.466e-05	8.993e-05	0.0001023	7.628e-05
0.002085	0.00061181	0.00031777	0.00019451	0.0002032	0.0001577	0.0001116	0.00013415	6.3e-05	6.374e-05	9.168e-05	0.00010174	7.809e-05
0.002124	0.00061668	0.00031897	0.00019442	0.0002012	0.0001588	0.0001105	0.00013307	6.27e-05	6.389e-05	9.21e-05	0.00010012	7.957e-05
0.002155	0.00062217	0.00031785	0.00019452	0.0002004	0.0001591	0.0001084	0.00013325	6.2e-05	6.366e-05	9.138e-05	9.938e-05	7.997e-05
0.002206	0.0006244	0.00031927	0.00019448	0.0002007	0.0001585	0.0001072	0.00013172	6.22e-05	6.357e-05	9.161e-05	9.833e-05	8.044e-05
0.002267	0.00062336	0.0003233	0.00019518	0.0001988	0.0001568	0.0001073	0.0001292	6.14e-05	6.32e-05	9.417e-05	9.943e-05	8.152e-05
0.002338	0.00062538	0.0003272	0.00019142	0.0001974	0.0001556	0.0001074	0.00012668	6.17e-05	6.328e-05	9.664e-05	9.946e-05	8.33e-05
0.002392	0.0006297	0.00032981	0.00019063	0.0001963	0.0001534	0.0001064	0.00012669	6.19e-05	6.28e-05	9.836e-05	9.916e-05	8.53e-05
0.002415	0.00063101	0.0003332	0.00018904	0.0001973	0.0001535	0.0001042	0.00012857	6.21e-05	6.258e-05	9.815e-05	9.561e-05	8.535e-05
0.002465	0.00063014	0.00033334	0.00019044	0.0001966	0.0001524	0.0001044	0.00012926	6.12e-05	6.249e-05	9.702e-05	9.389e-05	8.585e-05
0.002546	0.00063129	0.00033112	0.00018805	0.0001971	0.0001508	0.0001032	0.00012844	5.99e-05	6.419e-05	9.534e-05	9.083e-05	8.503e-05
0.002628	0.00063577	0.00032796	0.00018533	0.0001982	0.0001478	0.0001005	0.00012582	5.94e-05	6.508e-05	9.535e-05	8.916e-05	8.549e-05
0.002691	0.00063668	0.00032652	0.00018488	0.0001979	0.0001428	9.71e-05	0.00012469	5.99e-05	6.671e-05	9.618e-05	8.76e-05	8.514e-05
0.002749	0.00063087	0.00032597	0.00018481	0.0001961	0.0001397	9.41e-05	0.00012255	6.01e-05	6.733e-05	9.762e-05	8.707e-05	8.571e-05
0.002833	0.00062232	0.00032333	0.00018542	0.0001944	0.0001375	9.36e-05	0.00012123	6.15e-05	6.776e-05	9.78e-05	8.526e-05	8.508e-05
0.002935	0.00061789	0.00032343	0.00018524	0.0001916	0.0001379	9.12e-05	0.00011897	6.19e-05	6.713e-05	9.921e-05	8.333e-05	8.552e-05
0.003024	0.00061193	0.00032127	0.00018387	0.0001908	0.0001366	9.03e-05	0.00011762	6.2e-05	6.69e-05	9.801e-05	8.222e-05	8.556e-05
0.003132	0.00060157	0.00031884	0.00018241	0.0001884	0.0001353	8.91e-05	0.00011685	6.26e-05	6.683e-05	9.73e-05	8.37e-05	8.734e-05
0.003287	0.00058633	0.00031855	0.00018185	0.0001858	0.0001341	8.76e-05	0.00011619	6.25e-05	6.715e-05	9.63e-05	8.498e-05	8.684e-05
0.003433	0.00057553	0.00031863	0.0001812	0.0001827	0.0001318	8.58e-05	0.00011657	6.31e-05	6.687e-05	9.678e-05	8.429e-05	8.75e-05
0.003532	0.00056488	0.00032026	0.00018246	0.0001794	0.0001283	8.21e-05	0.00011577	6.3e-05	6.626e-05	9.776e-05	8.358e-05	8.465e-05
0.003627	0.00056098	0.00031945	0.00018191	0.0001765	0.0001257	7.98e-05	0.00011424	6.24e-05	6.606e-05	9.609e-05	8.217e-05	8.453e-05
0.00376	0.00055296	0.00032085	0.00018352	0.0001719	0.0001244	7.88e-05	0.00011169	6.24e-05	6.529e-05	9.505e-05	8.194e-05	8.377e-05
0.003902	0.00054733	0.00032071	0.00018408	0.0001689	0.000124	7.98e-05	0.00010933	6.21e-05	6.506e-05	9.367e-05	8.109e-05	8.298e-05
0.004009	0.00053926	0.00032334	0.00018418	0.0001628	0.0001231	8.03e-05	0.00010885	6.21e-05	6.43e-05	9.177e-05	7.973e-05	8.318e-05
0.004108	0.00053012	0.00032549	0.00018184	0.0001586	0.0001221	8.02e-05	0.00010876	6.2e-05	6.387e-05	8.946e-05	7.873e-05	8.355e-05
0.004237	0.00052228	0.00032819	0.0001803	0.000154	0.0001213	8.01e-05	0.00010813	6.21e-05	6.34e-05	8.925e-05	7.748e-05	8.612e-05
0.004401	0.00051068	0.00032915	0.00018096	0.0001512	0.0001217	8.06e-05	0.00010494	6.27e-05	6.225e-05	8.992e-05	7.512e-05	8.755e-05
0.004582	0.00049838	0.00033201	0.00017978	0.000148	0.0001217	8.12e-05	0.00010302	6.17e-05	6.07e-05	8.911e-05	7.135e-05	8.593e-05
0.004789	0.00048776	0.00033634	0.00017874	0.0001463	0.0001201	8.14e-05	0.00010163	6.15e-05	6.027e-05	8.729e-05	7.069e-05	8.53e-05
0.004993	0.0004786	0.00034186	0.00017809	0.000144	0.0001179	8.12e-05	0.00010066	6.12e-05	5.903e-05	8.505e-05	7.017e-05	8.6e-05
0.005183	0.00047432	0.00034463	0.00017821	0.000142	0.0001167	8.11e-05	9.876e-05	6.21e-05	5.813e-05	8.306e-05	7.034e-05	8.884e-05
0.005363	0.00046932	0.00034532	0.00017631	0.0001398	0.0001167	8.18e-05	9.627e-05	6.17e-05	5.72e-05	8.085e-05	6.785e-05	9.091e-05
0.005517	0.00046543	0.00034651	0.00017391	0.0001351	0.0001157	8.13e-05	9.433e-05	6.04e-05	5.754e-05	7.989e-05	6.65e-05	9.064e-05
0.005654	0.00046306	0.00035097	0.00017284	0.0001315	0.0001164	8.04e-05	9.356e-05	5.95e-05	5.853e-05	7.93e-05	6.448e-05	9.037e-05
0.00579	0.00045802	0.00035097	0.00017367	0.0001293	0.0001149	7.98e-05	9.299e-05	5.82e-05	5.824e-05	7.885e-05	6.171e-05	8.85e-05
0.00592	0.00045254	0.00035023	0.00017239	0.000128	0.0001141	7.99e-05	9.134e-05	5.72e-05	5.81e-05	7.777e-05	5.86e-05	9.03e-05
0.00605	0.00044346	0.0003467	0.0001708	0.0001261	0.0001134	8.01e-05	8.983e-05	5.53e-05	5.733e-05	7.634e-05	5.717e-05	9.026e-05
0.006133	0.00043411	0.0003454	0.00016843	0.0001217	0.0001118	8.02e-05	8.845e-05	5.44e-05	5.699e-05	7.573e-05	5.591e-05	9.132e-05
0.00619	0.00042623	0.00034474	0.00016437	0.0001167	0.00011	7.99e-05	8.756e-05	5.4e-05	5.575e-05	7.567e-05	5.58e-05	8.953e-05
0.006215	0.00041977	0.00034448	0.00016208	0.000114	0.0001075	7.92e-05	8.662e-05	5.39e-05	5.493e-05	7.49e-05	5.329e-05	9.046e-05
0.006232	0.00041203	0.00034036	0.0001614	0.0001118	0.0001047	7.75e-05	8.498e-05	5.34e-05	5.528e-05	7.271e-05	5.073e-05	8.944e-05
0.006201	0.00040193	0.00033221	0.00016062	0.0001102	0.000103	7.66e-05	8.272e-05	5.3e-05	5.555e-05	6.926e-05	4.942e-05	8.831e-05
0.006138	0.00039295	0.00032332	0.00015809	0.0001081	0.0001014	7.47e-05	8.128e-05	5.19e-05	5.603e-05	6.735e-05	4.766e-05	8.648e-05
0.006028	0.00038207	0.00031486	0.00015628	0.0001052	0.0001003	7.34e-05	8.107e-05	5.1e-05	5.567e-05	6.626e-05	4.697e-05	8.529e-05
0.0059	0.00037478	0.00030782	0.00015444	0.0001036	9.88e-05	7.15e-05	8.107e-05	5e-05	5.523e-05	6.668e-05	4.539e-05	8.348e-05
0.005738	0.00036362	0.00029963	0.00015448	0.0001037	9.77e-05	7.01e-05	8.031e-05	4.92e-05	5.414e-05	6.669e-05	4.544e-05	8.206e-05
0.005618	0.00035019	0.00029423	0.00015131	0.0001005	9.61e-05	6.94e-05	8.036e-05	4.85e-05	5.392e-05	6.654e-05	4.382e-05	8.101e-05
0.005507	0.00033703	0.00028743	0.00015041	9.65e-05	9.47e-05	6.87e-05	7.921e-05	4.66e-05	5.333e-05	6.628e-05	4.234e-05	7.928e-05
0.005381	0.00032565	0.00028398	0.00014665	9.19e-05	9.31e-05	6.79e-05	7.704e-05	4.55e-05	5.274e-05	6.5e-05	4.046e-05	7.521e-05
0.005273	0.00031523	0.00028198	0.00014357	8.86e-05	9.06e-05	6.8e-05	7.514e-05	4.43e-05	5.144e-05	6.318e-05	3.84e-05	7.143e-05
0.005167	0.00030896	0.00027794	0.00013982	8.59e-05	8.92e-05	6.79e-05	7.402e-05	4.43e-05	5.075e-05	6.092e-05	3.748e-05	6.917e-05
0.005047	0.00029861	0.00027234	0.00013757	8.29e-05	8.85e-05	6.76e-05	7.258e-05	4.38e-05	4.977e-05	5.925e-05	3.665e-05	6.811e-05
0.00492	0.00028366	0.0002637	0.00013486	8.1e-05	8.93e-05	6.62e-05	7.007e-05	4.32e-05	4.903e-05	5.902e-05	3.683e-05	6.739e-05
0.004791	0.00026917	0.00025888	0.00013362	7.96e-05	8.91e-05	6.52e-05	6.894e-05	4.17e-05	4.79e-05	5.812e-05	3.637e-05	6.577e-05
0.004699	0.00025419	0.00025138	0.0001301	7.81e-05	8.8e-05	6.35e-05	6.918e-05	4e-05	4.69e-05	5.746e-05	3.588e-05	6.362e-05
0.004595	0.00024199	0.00024459	0.00012744	7.47e-05	8.66e-05	6.21e-05	6.97e-05	3.98e-05	4.563e-05	5.536e-05	3.505e-05	6.19e-05
0.004513	0.00022915	0.00024003	0.0001216	7.27e-05	8.43e-05	6.02e-05	6.923e-05	3.95e-05	4.467e-05	5.38e-05	3.333e-05	5.893e-05
0.004394	0.00021939	0.00023947	0.00011944	7.07e-05	8.33e-05	5.97e-05	6.665e-05	4e-05	4.438e-05	5.054e-05	3.195e-05	5.56e-05
0.004272	0.00021042	0.00023819	0.00011584	6.93e-05	8.16e-05	5.84e-05	6.425e-05	3.91e-05	4.379e-05	4.941e-05	3.075e-05	5.118e-05
0.004146	0.00020212	0.00023335	0.00011278	6.76e-05	7.93e-05	5.73e-05	6.11e-05	3.69e-05	4.224e-05	4.862e-05	3.016e-05	4.889e-05
0.004005	0.00019374	0.00022679	0.00010837	6.62e-05	7.59e-05	5.57e-05	5.942e-05	3.54e-05	4.015e-05	4.822e-05	2.904e-05	4.751e-05
0.003849	0.0001871	0.00022292	0.00010333	6.63e-05	7.42e-05	5.48e-05	5.818e-05	3.5e-05	3.883e-05	4.742e-05	2.731e-05	4.627e-05
0.003689	0.00018147	0.00022199	0.00010024	6.56e-05	7.11e-05	5.38e-05	5.764e-05	3.5e-05	3.766e-05	4.67e-05	2.619e-05	4.481e-05
0.00354	0.00017767	0.00022166	9.646e-05	6.39e-05	6.86e-05	5.24e-05	5.638e-05	3.4e-05	3.676e-05	4.63e-05	2.525e-05	4.26e-05
0.003427	0.00017277	0.00021597	9.299e-05	6.17e-05	6.6e-05	5.03e-05	5.56e-05	3.21e-05	3.555e-05	4.586e-05	2.505e-05	4.147e-05
0.003331	0.00016823	0.00021057	8.903e-05	5.95e-05	6.53e-05	4.91e-05	5.417e-05	3.12e-05	3.494e-05	4.408e-05	2.43e-05	3.963e-05
0.003242	0.00016244	0.00020335	8.605e-05	5.84e-05	6.31e-05	4.79e-05	5.18e-05	3.07e-05	3.36e-05	4.25e-05	2.364e-05	3.751e-05
0.003151	0.00015897	0.00019922	8.274e-05	5.8e-05	6.07e-05	4.78e-05	4.886e-05	3.01e-05	3.228e-05	4.214e-05	2.268e-05	3.703e-05
0.00305	0.00015643	0.0001957	8.127e-05	5.66e-05	5.79e-05	4.72e-05	4.612e-05	2.93e-05	3.023e-05	4.217e-05	2.202e-05	3.657e-05
0.002963	0.00015454	0.00019244	7.707e-05	5.54e-05	5.55e-05	4.64e-05	4.502e-05	2.8e-05	2.869e-05	4.187e-05	2.133e-05	3.517e-05
0.002866	0.00014825	0.00018816	7.364e-05	5.4e-05	5.32e-05	4.47e-05	4.349e-05	2.72e-05	2.762e-05	4.084e-05	2.066e-05	3.293e-05
0.002777	0.0001446	0.00018431	7.166e-05	5.33e-05	5.21e-05	4.3e-05	4.246e-05	2.6e-05	2.729e-05	3.952e-05	2.037e-05	3.26e-05
0.002659	0.00014092	0.00018128	7.085e-05	5.2e-05	5.08e-05	4.12e-05	4.079e-05	2.56e-05	2.696e-05	3.863e-05	2.032e-05	3.192e-05
0.002548	0.0001362	0.00017998	7.039e-05	4.98e-05	4.87e-05	4.03e-05	3.953e-05	2.47e-05	2.643e-05	3.842e-05	1.988e-05	3.162e-05
0.002429	0.00012959	0.00017745	6.891e-05	4.78e-05	4.68e-05	3.93e-05	3.888e-05	2.4e-05	2.549e-05	3.753e-05	1.933e-05	3.048e-05
0.002311	0.00012488	0.0001714	6.71e-05	4.59e-05	4.46e-05	3.75e-05	3.871e-05	2.31e-05	2.444e-05	3.684e-05	1.861e-05	3.034e-05
0.002209	0.00012177	0.00016644	6.516e-05	4.39e-05	4.27e-05	3.58e-05	3.779e-05	2.27e-05	2.317e-05	3.504e-05	1.827e-05	2.93e-05
0.002123	0.00011694	0.0001628	6.341e-05	4.21e-05	4.09e-05	3.48e-05	3.531e-05	2.24e-05	2.217e-05	3.394e-05	1.81e-05	2.786e-05
0.002029	0.00011282	0.00016039	6.209e-05	4.13e-05	3.98e-05	3.49e-05	3.349e-05	2.24e-05	2.19e-05	3.312e-05	1.785e-05	2.737e-05
0.001941	0.00011047	0.0001549	6.081e-05	4.07e-05	3.93e-05	3.47e-05	3.323e-05	2.22e-05	2.189e-05	3.371e-05	1.755e-05	2.677e-05
0.001859	0.00011011	0.0001496	5.974e-05	3.96e-05	3.88e-05	3.34e-05	3.309e-05	2.17e-05	2.128e-05	3.403e-05	1.727e-05	2.674e-05
0.001779	0.00010814	0.00014668	5.793e-05	3.85e-05	3.85e-05	3.29e-05	3.216e-05	2.12e-05	2.059e-05	3.34e-05	1.713e-05	2.604e-05
0.001707	0.00010541	0.00014374	5.76e-05	3.79e-05	3.89e-05	3.19e-05	3.047e-05	2.08e-05	1.997e-05	3.23e-05	1.695e-05	2.55e-05
0.001637	0.00010041	0.00014012	5.895e-05	3.76e-05	3.77e-05	3.18e-05	2.971e-05	2.03e-05	1.955e-05	3.103e-05	1.676e-05	2.504e-05
0.001573	9.581e-05	0.00013501	5.675e-05	3.73e-05	3.65e-05	3.11e-05	2.933e-05	1.98e-05	1.895e-05	3.082e-05	1.639e-05	2.534e-05
0.001517	9.247e-05	0.000131	5.423e-05	3.65e-05	3.58e-05	3.05e-05	2.857e-05	1.97e-05	1.859e-05	3.081e-05	1.6e-05	2.443e-05
0.001478	9.142e-05	0.00012515	5.045e-05	3.55e-05	3.5e-05	2.95e-05	2.73e-05	1.96e-05	1.834e-05	3.091e-05	1.557e-05	2.472e-05
0.001423	8.952e-05	0.00012155	4.917e-05	3.4e-05	3.42e-05	2.84e-05	2.643e-05	1.95e-05	1.789e-05	3.047e-05	1.548e-05	2.486e-05
0.001347	8.937e-05	0.0001185	4.781e-05	3.28e-05	3.3e-05	2.81e-05	2.563e-05	1.92e-05	1.747e-05	2.984e-05	1.552e-05	2.587e-05
0.001296	8.714e-05	0.00011553	4.585e-05	3.24e-05	3.27e-05	2.81e-05	2.544e-05	1.88e-05	1.724e-05	2.892e-05	1.579e-05	2.552e-05
0.001268	8.537e-05	0.00011235	4.462e-05	3.19e-05	3.24e-05	2.79e-05	2.505e-05	1.84e-05	1.71e-05	2.825e-05	1.578e-05	2.51e-05
0.001248	8.071e-05	0.00010971	4.213e-05	3.11e-05	3.16e-05	2.71e-05	2.486e-05	1.79e-05	1.676e-05	2.778e-05	1.569e-05	2.425e-05
0.001221	7.762e-05	0.00010777	4.178e-05	3.04e-05	3.06e-05	2.63e-05	2.415e-05	1.76e-05	1.661e-05	2.703e-05	1.534e-05	2.397e-05
0.0012	7.555e-05	0.00010548	4.142e-05	3.03e-05	2.99e-05	2.57e-05	2.324e-05	1.73e-05	1.653e-05	2.647e-05	1.495e-05	2.371e-05
0.001174	7.538e-05	0.00010326	4.126e-05	2.98e-05	2.94e-05	2.58e-05	2.268e-05	1.7e-05	1.648e-05	2.622e-05	1.454e-05	2.355e-05
0.001167	7.253e-05	0.00010369	4.026e-05	2.9e-05	2.86e-05	2.61e-05	2.246e-05	1.68e-05	1.618e-05	2.642e-05	1.438e-05	2.381e-05
0.001171	7.034e-05	0.00010175	3.955e-05	2.86e-05	2.8e-05	2.6e-05	2.228e-05	1.65e-05	1.613e-05	2.61e-05	1.447e-05	2.352e-05
0.001172	6.778e-05	9.996e-05	3.89e-05	2.81e-05	2.83e-05	2.59e-05	2.157e-05	1.6e-05	1.617e-05	2.57e-05	1.436e-05	2.336e-05
0.001177	6.632e-05	9.677e-05	3.863e-05	2.74e-05	2.77e-05	2.52e-05	2.121e-05	1.58e-05	1.611e-05	2.533e-05	1.388e-05	2.283e-05
0.001171	6.448e-05	9.498e-05	3.74e-05	2.73e-05	2.7e-05	2.44e-05	2.1e-05	1.56e-05	1.576e-05	2.551e-05	1.335e-05	2.226e-05
0.001173	6.218e-05	9.363e-05	3.566e-05	2.73e-05	2.58e-05	2.4e-05	2.048e-05	1.56e-05	1.557e-05	2.507e-05	1.305e-05	2.176e-05
0.001149	6.24e-05	9.326e-05	3.446e-05	2.7e-05	2.61e-05	2.4e-05	1.958e-05	1.51e-05	1.552e-05	2.46e-05	1.303e-05	2.123e-05
0.001143	6.141e-05	9.25e-05	3.348e-05	2.59e-05	2.66e-05	2.42e-05	1.895e-05	1.48e-05	1.548e-05	2.446e-05	1.306e-05	2.119e-05
0.001127	6.037e-05	9.215e-05	3.296e-05	2.56e-05	2.64e-05	2.42e-05	1.868e-05	1.46e-05	1.543e-05	2.459e-05	1.307e-05	2.114e-05
0.001132	5.829e-05	9.043e-05	3.193e-05	2.55e-05	2.58e-05	2.42e-05	1.812e-05	1.43e-05	1.527e-05	2.459e-05	1.294e-05	2.101e-05
0.001133	5.904e-05	8.754e-05	3.082e-05	2.52e-05	2.52e-05	2.42e-05	1.771e-05	1.43e-05	1.503e-05	2.394e-05	1.273e-05	2.11e-05
0.001137	5.801e-05	8.481e-05	2.968e-05	2.43e-05	2.55e-05	2.42e-05	1.722e-05	1.43e-05	1.462e-05	2.354e-05	1.278e-05	2.081e-05
0.001135	5.638e-05	8.184e-05	2.87e-05	2.37e-05	2.55e-05	2.41e-05	1.696e-05	1.44e-05	1.453e-05	2.343e-05	1.274e-05	2.079e-05
0.001139	5.403e-05	8.107e-05	2.763e-05	2.38e-05	2.51e-05	2.41e-05	1.654e-05	1.43e-05	1.441e-05	2.35e-05	1.243e-05	2.046e-05
0.001132	5.343e-05	7.916e-05	2.725e-05	2.38e-05	2.43e-05	2.43e-05	1.666e-05	1.41e-05	1.449e-05	2.34e-05	1.201e-05	2.022e-05
0.001119	5.199e-05	7.766e-05	2.681e-05	2.36e-05	2.42e-05	2.41e-05	1.675e-05	1.38e-05	1.449e-05	2.318e-05	1.166e-05	2.014e-05
0.001109	4.974e-05	7.692e-05	2.649e-05	2.32e-05	2.44e-05	2.41e-05	1.663e-05	1.39e-05	1.444e-05	2.315e-05	1.185e-05	1.963e-05
0.001104	4.914e-05	7.496e-05	2.63e-05	2.31e-05	2.42e-05	2.36e-05	1.629e-05	1.41e-05	1.412e-05	2.3e-05	1.199e-05	1.962e-05
0.001107	4.837e-05	7.388e-05	2.602e-05	2.28e-05	2.36e-05	2.34e-05	1.599e-05	1.42e-05	1.413e-05	2.307e-05	1.215e-05	1.891e-05
0.001119	4.817e-05	7.142e-05	2.57e-05	2.27e-05	2.34e-05	2.29e-05	1.576e-05	1.4e-05	1.417e-05	2.295e-05	1.198e-05	1.884e-05
0.00114	4.727e-05	6.883e-05	2.474e-05	2.27e-05	2.31e-05	2.32e-05	1.564e-05	1.37e-05	1.427e-05	2.277e-05	1.183e-05	1.864e-05
0.001158	4.691e-05	6.553e-05	2.388e-05	2.33e-05	2.23e-05	2.38e-05	1.552e-05	1.36e-05	1.409e-05	2.242e-05	1.176e-05	1.908e-05
0.001161	4.523e-05	6.351e-05	2.321e-05	2.37e-05	2.18e-05	2.39e-05	1.519e-05	1.37e-05	1.377e-05	2.225e-05	1.183e-05	1.901e-05
0.001145	4.44e-05	6.28e-05	2.278e-05	2.34e-05	2.13e-05	2.37e-05	1.48e-05	1.37e-05	1.366e-05	2.196e-05	1.183e-05	1.864e-05
0.001118	4.323e-05	6.152e-05	2.228e-05	2.27e-05	2.11e-05	2.36e-05	1.465e-05	1.38e-05	1.37e-05	2.163e-05	1.164e-05	1.8e-05
0.001092	4.24e-05	5.966e-05	2.236e-05	2.19e-05	2.09e-05	2.37e-05	1.463e-05	1.4e-05	1.399e-05	2.119e-05	1.142e-05	1.765e-05
0.001098	4.114e-05	5.866e-05	2.245e-05	2.14e-05	2.08e-05	2.35e-05	1.436e-05	1.39e-05	1.396e-05	2.092e-05	1.153e-05	1.772e-05
0.001119	4.021e-05	5.766e-05	2.276e-05	2.09e-05	2.05e-05	2.33e-05	1.405e-05	1.38e-05	1.383e-05	2.101e-05	1.162e-05	1.771e-05
0.001143	4.023e-05	5.75e-05	2.245e-05	2.07e-05	2.01e-05	2.31e-05	1.383e-05	1.35e-05	1.376e-05	2.084e-05	1.163e-05	1.758e-05
0.001159	4.052e-05	5.69e-05	2.205e-05	2.07e-05	1.98e-05	2.29e-05	1.38e-05	1.33e-05	1.369e-05	2.045e-05	1.134e-05	1.75e-05
0.001167	4.036e-05	5.714e-05	2.167e-05	2.07e-05	1.98e-05	2.24e-05	1.342e-05	1.31e-05	1.361e-05	1.997e-05	1.107e-05	1.715e-05
0.001157	4.007e-05	5.672e-05	2.131e-05	2.07e-05	1.98e-05	2.21e-05	1.32e-05	1.28e-05	1.321e-05	1.962e-05	1.095e-05	1.686e-05
0.001151	3.881e-05	5.573e-05	2.129e-05	2.05e-05	1.95e-05	2.17e-05	1.292e-05	1.25e-05	1.296e-05	1.908e-05	1.1e-05	1.684e-05
0.001153	3.791e-05	5.416e-05	2.089e-05	2e-05	1.96e-05	2.15e-05	1.284e-05	1.23e-05	1.272e-05	1.843e-05	1.095e-05	1.659e-05
0.001179	3.739e-05	5.228e-05	2.094e-05	1.94e-05	1.95e-05	2.1e-05	1.261e-05	1.21e-05	1.27e-05	1.802e-05	1.078e-05	1.633e-05
0.00117	3.715e-05	5.075e-05	2.069e-05	1.91e-05	1.95e-05	2.11e-05	1.224e-05	1.2e-05	1.281e-05	1.769e-05	1.05e-05	1.579e-05
0.001142	3.621e-05	4.967e-05	2.032e-05	1.87e-05	1.91e-05	2.11e-05	1.225e-05	1.18e-05	1.306e-05	1.76e-05	1.026e-05	1.569e-05
0.001127	3.599e-05	4.982e-05	2.017e-05	1.82e-05	1.88e-05	2.1e-05	1.22e-05	1.16e-05	1.303e-05	1.716e-05	1.022e-05	1.585e-05
0.001119	3.59e-05	4.945e-05	2.003e-05	1.79e-05	1.87e-05	2e-05	1.226e-05	1.13e-05	1.28e-05	1.671e-05	1.016e-05	1.569e-05
0.001122	3.51e-05	4.746e-05	1.97e-05	1.79e-05	1.89e-05	1.95e-05	1.201e-05	1.11e-05	1.237e-05	1.623e-05	1.015e-05	1.544e-05
0.001124	3.392e-05	4.58e-05	1.915e-05	1.79e-05	1.9e-05	1.92e-05	1.185e-05	1.08e-05	1.21e-05	1.567e-05	1.015e-05	1.536e-05
0.001146	3.312e-05	4.52e-05	1.858e-05	1.78e-05	1.92e-05	1.94e-05	1.175e-05	1.05e-05	1.183e-05	1.544e-05	1.006e-05	1.529e-05
0.001159	3.29e-05	4.429e-05	1.831e-05	1.76e-05	1.87e-05	1.91e-05	1.165e-05	1.04e-05	1.163e-05	1.513e-05	9.93e-06	1.53e-05
0.001164	3.232e-05	4.202e-05	1.785e-05	1.7e-05	1.87e-05	1.86e-05	1.155e-05	1.02e-05	1.158e-05	1.493e-05	9.55e-06	1.546e-05
0.001158	3.204e-05	3.948e-05	1.754e-05	1.65e-05	1.86e-05	1.84e-05	1.143e-05	1.01e-05	1.136e-05	1.467e-05	9.21e-06	1.529e-05
0.001164	3.17e-05	3.836e-05	1.725e-05	1.64e-05	1.87e-05	1.82e-05	1.123e-05	9.9e-06	1.1e-05	1.479e-05	9e-06	1.546e-05
0.001138	3.126e-05	3.717e-05	1.705e-05	1.65e-05	1.82e-05	1.78e-05	1.114e-05	9.8e-06	1.048e-05	1.466e-05	8.88e-06	1.535e-05
0.001132	3.049e-05	3.607e-05	1.654e-05	1.66e-05	1.79e-05	1.69e-05	1.091e-05	9.5e-06	1.027e-05	1.442e-05	8.63e-06	1.548e-05
0.001137	2.972e-05	3.479e-05	1.621e-05	1.61e-05	1.75e-05	1.64e-05	1.064e-05	9.2e-06	1.021e-05	1.373e-05	8.34e-06	1.519e-05
0.001166	2.907e-05	3.443e-05	1.593e-05	1.56e-05	1.69e-05	1.63e-05	1.045e-05	8.9e-06	1.009e-05	1.318e-05	8.11e-06	1.509e-05
0.001181	2.85e-05	3.322e-05	1.572e-05	1.56e-05	1.65e-05	1.64e-05	1.046e-05	8.7e-06	9.96e-06	1.273e-05	8.01e-06	1.495e-05
0.001179	2.907e-05	3.259e-05	1.558e-05	1.56e-05	1.6e-05	1.63e-05	1.035e-05	8.8e-06	9.94e-06	1.23e-05	7.98e-06	1.495e-05
0.001172	2.834e-05	3.17e-05	1.529e-05	1.56e-05	1.57e-05	1.6e-05	1.008e-05	8.9e-06	1e-05	1.188e-05	7.72e-06	1.499e-05
0.001167	2.776e-05	3.082e-05	1.491e-05	1.49e-05	1.56e-05	1.57e-05	9.78e-06	8.9e-06	9.77e-06	1.135e-05	7.57e-06	1.518e-05
0.001163	2.67e-05	2.946e-05	1.456e-05	1.41e-05	1.55e-05	1.53e-05	9.63e-06	8.6e-06	9.04e-06	1.093e-05	7.18e-06	1.529e-05
0.001167	2.611e-05	2.85e-05	1.446e-05	1.38e-05	1.52e-05	1.49e-05	9.59e-06	8.4e-06	8.26e-06	1.066e-05	6.97e-06	1.533e-05
0.001173	2.579e-05	2.752e-05	1.413e-05	1.39e-05	1.45e-05	1.43e-05	9.47e-06	8.2e-06	7.87e-06	1.029e-05	6.84e-06	1.534e-05
0.001176	2.465e-05	2.655e-05	1.364e-05	1.4e-05	1.4e-05	1.39e-05	9.33e-06	8.1e-06	7.76e-06	9.99e-06	7.02e-06	1.553e-05
0.001176	2.416e-05	2.506e-05	1.303e-05	1.38e-05	1.36e-05	1.35e-05	9.13e-06	8.1e-06	7.55e-06	9.69e-06	6.73e-06	1.564e-05
0.001185	2.371e-05	2.399e-05	1.255e-05	1.35e-05	1.32e-05	1.34e-05	8.97e-06	7.9e-06	7.43e-06	9.55e-06	6.44e-06	1.558e-05
0.001189	2.266e-05	2.321e-05	1.22e-05	1.3e-05	1.29e-05	1.31e-05	8.76e-06	7.8e-06	7.21e-06	9.3e-06	6.21e-06	1.536e-05
0.001191	2.231e-05	2.253e-05	1.174e-05	1.26e-05	1.26e-05	1.31e-05	8.59e-06	7.9e-06	7.16e-06	8.93e-06	6.15e-06	1.505e-05
0.001188	2.228e-05	2.229e-05	1.138e-05	1.2e-05	1.25e-05	1.29e-05	8.38e-06	7.9e-06	7.28e-06	8.39e-06	5.93e-06	1.507e-05
0.001197	2.224e-05	2.154e-05	1.109e-05	1.17e-05	1.22e-05	1.25e-05	8.13e-06	7.8e-06	7.37e-06	7.98e-06	5.53e-06	1.478e-05
0.001199	2.139e-05	2.089e-05	1.102e-05	1.12e-05	1.18e-05	1.19e-05	7.83e-06	7.4e-06	7.23e-06	7.77e-06	5.46e-06	1.478e-05
0.001196	2.001e-05	1.962e-05	1.082e-05	1.08e-05	1.15e-05	1.15e-05	7.5e-06	7.3e-06	6.87e-06	7.62e-06	5.35e-06	1.48e-05
0.001196	1.961e-05	1.878e-05	1.044e-05	1.05e-05	1.11e-05	1.13e-05	7.27e-06	7.1e-06	6.38e-06	7.19e-06	5.2e-06	1.453e-05
0.001201	1.919e-05	1.805e-05	9.98e-06	1.05e-05	1.11e-05	1.1e-05	6.94e-06	6.8e-06	6.12e-06	6.77e-06	5.15e-06	1.446e-05
0.001195	1.962e-05	1.787e-05	9.61e-06	1.05e-05	1.1e-05	1.08e-05	6.73e-06	6.4e-06	5.93e-06	6.35e-06	5.02e-06	1.404e-05
0.001183	1.933e-05	1.743e-05	9.42e-06	1.03e-05	1.08e-05	1.07e-05	6.32e-06	6.1e-06	5.56e-06	6.15e-06	5.01e-06	1.382e-05
0.001174	1.911e-05	1.689e-05	9.45e-06	1.01e-05	1.04e-05	1.05e-05	6.2e-06	5.9e-06	5.11e-06	5.8e-06	4.92e-06	1.304e-05
0.001181	1.876e-05	1.609e-05	9.34e-06	9.6e-06	1e-05	1e-05	5.84e-06	5.7e-06	4.83e-06	5.46e-06	4.87e-06	1.21e-05
0.001177	1.835e-05	1.567e-05	9.06e-06	9.4e-06	1e-05	9.5e-06	5.72e-06	5.6e-06	4.68e-06	5.02e-06	4.55e-06	1.127e-05
0.001171	1.77e-05	1.53e-05	8.84e-06	9.1e-06	9.7e-06	9.2e-06	5.28e-06	5.6e-06	4.55e-06	4.73e-06	4.28e-06	1.078e-05
0.001158	1.712e-05	1.495e-05	8.59e-06	9e-06	9.4e-06	9.1e-06	5.25e-06	5.5e-06	4.52e-06	4.79e-06	3.97e-06	1.019e-05
0.001167	1.691e-05	1.425e-05	8.41e-06	8.6e-06	9e-06	9e-06	5.15e-06	5e-06	4.31e-06	4.83e-06	3.87e-06	9.71e-06
0.001184	1.668e-05	1.379e-05	8.2e-06	8.3e-06	8.8e-06	8.6e-06	5.1e-06	4.6e-06	4.03e-06	4.56e-06	3.77e-06	9.23e-06
0.0012	1.577e-05	1.344e-05	7.95e-06	7.9e-06	8.7e-06	8.1e-06	5.03e-06	4.4e-06	3.95e-06	4.32e-06	3.72e-06	8.83e-06
0.001213	1.526e-05	1.323e-05	7.66e-06	7.6e-06	8.6e-06	7.7e-06	5.09e-06	4.2e-06	4.01e-06	4.3e-06	3.55e-06	8.42e-06
0.001203	1.468e-05	1.264e-05	7.36e-06	7.1e-06	8.3e-06	7.4e-06	5.07e-06	4.1e-06	4.06e-06	4.31e-06	3.42e-06	8.08e-06
0.001191	1.437e-05	1.183e-05	7.13e-06	6.9e-06	8.1e-06	7.2e-06	4.99e-06	4e-06	3.86e-06	4.1e-06	3.37e-06	7.78e-06
0.001184	1.384e-05	1.132e-05	6.91e-06	6.6e-06	7.8e-06	6.9e-06	4.75e-06	4.1e-06	3.72e-06	4.16e-06	3.44e-06	7.41e-06
0.001181	1.342e-05	1.09e-05	6.66e-06	6.3e-06	7.7e-06	6.8e-06	4.61e-06	4.1e-06	3.63e-06	4.26e-06	3.47e-06	7.11e-06
0.001177	1.308e-05	1.062e-05	6.52e-06	5.8e-06	7.6e-06	6.8e-06	4.66e-06	3.9e-06	3.83e-06	4.47e-06	3.45e-06	6.72e-06
0.00118	1.27e-05	1.033e-05	6.3e-06	5.6e-06	7.5e-06	6.4e-06	4.8e-06	3.8e-06	3.9e-06	4.27e-06	3.45e-06	6.47e-06
0.001169	1.206e-05	9.93e-06	6.29e-06	5.2e-06	7.3e-06	6.2e-06	4.72e-06	3.7e-06	3.8e-06	4.08e-06	3.46e-06	6.4e-06
0.001164	1.167e-05	9.52e-06	6.18e-06	5.2e-06	7.1e-06	5.9e-06	4.63e-06	3.7e-06	3.63e-06	3.96e-06	3.53e-06	6.16e-06
0.001161	1.118e-05	8.82e-06	5.94e-06	5.2e-06	6.9e-06	6e-06	4.52e-06	3.6e-06	3.71e-06	3.85e-06	3.48e-06	5.87e-06
0.001164	1.093e-05	8.42e-06	5.34e-06	5.1e-06	6.8e-06	5.6e-06	4.47e-06	3.5e-06	3.9e-06	3.91e-06	3.37e-06	5.54e-06
0.001167	1.042e-05	7.95e-06	5.08e-06	5e-06	6.5e-06	5.6e-06	4.54e-06	3.6e-06	4.18e-06	4.08e-06	3.27e-06	5.4e-06
0.001161	1.021e-05	7.88e-06	5.07e-06	4.7e-06	6.3e-06	5.7e-06	4.43e-06	3.7e-06	4.24e-06	4.23e-06	3.31e-06	5.28e-06
0.001162	9.97e-06	7.47e-06	5.13e-06	4.6e-06	5.9e-06	5.9e-06	4.63e-06	3.8e-06	4.27e-06	4.44e-06	3.32e-06	5.11e-06
0.001167	9.76e-06	7.26e-06	4.86e-06	4.6e-06	5.5e-06	5.8e-06	4.73e-06	3.7e-06	4.43e-06	4.34e-06	3.36e-06	4.84e-06
0.001177	9.56e-06	6.87e-06	4.64e-06	4.5e-06	5.2e-06	5.4e-06	4.84e-06	3.7e-06	4.48e-06	4.38e-06	3.43e-06	4.55e-06
0.00119	9.34e-06	6.69e-06	4.24e-06	4.6e-06	5e-06	5.5e-06	4.89e-06	3.8e-06	4.62e-06	4.2e-06	3.66e-06	4.26e-06
0.001207	8.89e-06	6.59e-06	4.25e-06	4.3e-06	5e-06	5.5e-06	4.66e-06	3.9e-06	4.78e-06	4.24e-06	3.57e-06	4.39e-06
0.001212	8.53e-06	6.42e-06	4.43e-06	4.3e-06	4.8e-06	5.6e-06	4.66e-06	4e-06	4.71e-06	4.19e-06	3.44e-06	4.55e-06
0.00121	8.24e-06	6.35e-06	4.59e-06	4.1e-06	4.6e-06	5.4e-06	4.7e-06	4e-06	4.61e-06	4.22e-06	3.18e-06	4.36e-06
0.001202	7.98e-06	6.08e-06	4.64e-06	4.2e-06	4.3e-06	5.2e-06	4.82e-06	4e-06	4.47e-06	4.12e-06	3.26e-06	4.05e-06
0.001197	7.61e-06	5.91e-06	4.48e-06	4.3e-06	4e-06	5.1e-06	4.57e-06	3.8e-06	4.76e-06	4.02e-06	3.12e-06	3.84e-06
0.001181	7.39e-06	5.77e-06	4.28e-06	4.4e-06	3.8e-06	5.1e-06	4.37e-06	3.8e-06	4.88e-06	3.98e-06	3.14e-06	3.72e-06
0.00116	7.39e-06	5.64e-06	4.39e-06	4.5e-06	3.5e-06	5e-06	4.09e-06	3.8e-06	4.88e-06	4.11e-06	3.1e-06	3.52e-06
0.001151	7.27e-06	5.61e-06	4.43e-06	4.6e-06	3.5e-06	4.9e-06	3.98e-06	4e-06	4.69e-06	4.02e-06	3.38e-06	3.24e-06
0.001149	7.12e-06	5.35e-06	4.61e-06	4.6e-06	3.3e-06	4.8e-06	3.83e-06	3.8e-06	4.4e-06	3.91e-06	3.63e-06	3.23e-06
0.001152	6.78e-06	5.13e-06	4.42e-06	4.4e-06	3.3e-06	4.7e-06	3.71e-06	3.6e-06	3.87e-06	3.64e-06	3.62e-06	3.25e-06
0.00116	6.46e-06	4.76e-06	4.34e-06	4.4e-06	3.3e-06	4.6e-06	3.79e-06	3.2e-06	3.57e-06	3.47e-06	3.37e-06	3.41e-06
0.001178	6.12e-06	4.6e-06	4.06e-06	4.1e-06	3.2e-06	4.7e-06	3.77e-06	3.1e-06	3.5e-06	3.39e-06	3.12e-06	3.13e-06
0.001187	6.13e-06	4.45e-06	3.88e-06	4.1e-06	3e-06	4.6e-06	3.91e-06	3e-06	3.6e-06	3.4e-06	3e-06	2.8e-06
0.001173	6.09e-06	4.27e-06	3.68e-06	4e-06	2.9e-06	4.5e-06	3.73e-06	3e-06	3.51e-06	3.51e-06	2.98e-06	2.47e-06
0.001152	5.8e-06	4.34e-06	3.82e-06	4e-06	2.9e-06	4.3e-06	3.57e-06	3.1e-06	3.45e-06	3.64e-06	2.9e-06	2.26e-06
0.001151	5.49e-06	4.32e-06	3.81e-06	4e-06	2.8e-06	4.2e-06	3.44e-06	3.1e-06	3.37e-06	3.41e-06	2.86e-06	2.21e-06
0.001149	5.32e-06	4.28e-06	4.02e-06	4.1e-06	2.9e-06	4.1e-06	3.45e-06	3.1e-06	3.34e-06	3.21e-06	2.79e-06	2.17e-06
0.001153	5.05e-06	4.19e-06	4.03e-06	4.1e-06	2.8e-06	3.9e-06	3.42e-06	2.8e-06	3.39e-06	3.12e-06	2.77e-06	2.28e-06
0.001145	4.86e-06	4.05e-06	4e-06	4.1e-06	2.6e-06	3.9e-06	3.33e-06	2.7e-06	3.25e-06	3.35e-06	2.74e-06	2.17e-06
0.001143	4.57e-06	3.96e-06	3.71e-06	4.1e-06	2.4e-06	3.7e-06	3.31e-06	2.7e-06	3.01e-06	3.52e-06	2.61e-06	1.98e-06
0.001156	4.46e-06	3.78e-06	3.46e-06	4e-06	2.5e-06	3.4e-06	3.18e-06	2.8e-06	2.72e-06	3.43e-06	2.66e-06	1.89e-06
0.001168	4.15e-06	3.49e-06	3.34e-06	3.8e-06	2.6e-06	3.1e-06	3.23e-06	2.7e-06	2.54e-06	3.39e-06	2.7e-06	1.8e-06
0.001174	3.91e-06	3.27e-06	3.35e-06	3.6e-06	2.6e-06	3.3e-06	3.03e-06	2.5e-06	2.62e-06	3.39e-06	2.52e-06	1.88e-06
0.001167	3.42e-06	3.16e-06	3.24e-06	3.7e-06	2.4e-06	3.6e-06	3.02e-06	2.2e-06	2.71e-06	3.59e-06	2.37e-06	1.59e-06
0.001164	3.14e-06	3.14e-06	3.21e-06	3.8e-06	2.4e-06	3.5e-06	2.92e-06	2e-06	2.72e-06	3.8e-06	2.06e-06	1.59e-06
0.001164	2.96e-06	2.85e-06	3.22e-06	3.7e-06	2.7e-06	3.4e-06	2.85e-06	2.1e-06	2.53e-06	3.96e-06	2.16e-06	1.51e-06
0.00115	2.96e-06	2.45e-06	2.98e-06	3.8e-06	2.7e-06	2.8e-06	2.75e-06	2.3e-06	2.47e-06	3.92e-06	1.94e-06	1.53e-06
0.00115	2.72e-06	2.16e-06	2.76e-06	3.7e-06	2.6e-06	2.5e-06	2.53e-06	2.6e-06	2.49e-06	4.02e-06	1.93e-06	1.59e-06
0.001151	2.54e-06	2.17e-06	2.74e-06	3.6e-06	2.6e-06	2.1e-06	2.34e-06	2.8e-06	2.39e-06	4.12e-06	1.94e-06	1.6e-06
0.001162	2.41e-06	2.31e-06	2.76e-06	3.5e-06	2.5e-06	2.2e-06	2.41e-06	2.7e-06	2.15e-06	3.99e-06	2.06e-06	1.55e-06
0.001171	2.47e-06	2.38e-06	2.79e-06	3.4e-06	2.6e-06	2.2e-06	2.6e-06	2.7e-06	1.94e-06	3.86e-06	2.14e-06	1.49e-06
0.001179	2.34e-06	2.26e-06	2.53e-06	3.4e-06	2.3e-06	2.4e-06	2.55e-06	2.8e-06	1.86e-06	3.73e-06	2.05e-06	1.62e-06
0.00118	2.4e-06	1.95e-06	2.57e-06	3.2e-06	2.5e-06	2.6e-06	2.15e-06	3.1e-06	1.59e-06	3.72e-06	2.12e-06	1.9e-06
0.001172	2.51e-06	1.72e-06	2.57e-06	3.2e-06	2.5e-06	2.6e-06	2.04e-06	3e-06	1.36e-06	3.62e-06	2.16e-06	2.04e-06
0.001168	2.92e-06	1.62e-06	2.59e-06	3.2e-06	2.4e-06	2.4e-06	2.04e-06	2.9e-06	1.31e-06	3.46e-06	2.12e-06	2.18e-06
0.001163	2.8e-06	1.64e-06	2.55e-06	3e-06	2.5e-06	2.5e-06	2.15e-06	2.6e-06	1.52e-06	3.35e-06	2.18e-06	1.99e-06
0.001154	2.75e-06	1.54e-06	2.78e-06	2.8e-06	2.4e-06	2.6e-06	2.03e-06	2.6e-06	1.85e-06	3.11e-06	2.41e-06	1.98e-06
0.001151	2.53e-06	1.41e-06	3e-06	2.6e-06	2.7e-06	2.8e-06	1.9e-06	2.8e-06	1.92e-06	2.9e-06	2.6e-06	1.97e-06
0.001153	2.71e-06	1.34e-06	2.77e-06	2.6e-06	2.7e-06	2.7e-06	1.85e-06	3.2e-06	1.8e-06	2.48e-06	2.49e-06	2.11e-06
0.001142	2.97e-06	1.42e-06	2.59e-06	2.8e-06	2.8e-06	3e-06	1.82e-06	3.3e-06	1.75e-06	2.2e-06	2.42e-06	2.07e-06
0.001124	3.02e-06	1.57e-06	2.39e-06	2.8e-06	2.7e-06	3e-06	1.88e-06	3e-06	1.62e-06	2.2e-06	2.53e-06	1.87e-06
0.001118	2.98e-06	1.64e-06	2.45e-06	2.6e-06	2.6e-06	3e-06	2.06e-06	2.7e-06	1.95e-06	2.13e-06	2.63e-06	1.84e-06
0.001138	2.88e-06	1.63e-06	2.47e-06	2.3e-06	2.7e-06	3e-06	2.07e-06	3.1e-06	1.98e-06	2.08e-06	2.55e-06	1.69e-06
0.001181	2.68e-06	1.37e-06	2.56e-06	2.1e-06	2.6e-06	3e-06	2.12e-06	3.2e-06	2.19e-06	2.13e-06	2.32e-06	1.6e-06
0.001214	2.15e-06	1.19e-06	2.73e-06	2e-06	2.7e-06	3.1e-06	1.98e-06	3.1e-06	1.98e-06	2.08e-06	2.28e-06	1.73e-06
0.001222	1.94e-06	9.9e-07	2.74e-06	2e-06	2.5e-06	3.2e-06	1.83e-06	2.6e-06	1.83e-06	2.01e-06	2.25e-06	1.96e-06
0.001214	1.92e-06	1.04e-06	2.7e-06	2.1e-06	2.3e-06	3.3e-06	1.73e-06	2.5e-06	1.82e-06	1.64e-06	2.43e-06	2.36e-06
0.001224	2.06e-06	1.3e-06	2.67e-06	2.1e-06	2.1e-06	3.1e-06	1.79e-06	2.3e-06	1.71e-06	1.46e-06	2.5e-06	2.42e-06
0.001219	2.04e-06	1.49e-06	2.67e-06	2.1e-06	2e-06	3e-06	1.76e-06	2.1e-06	1.75e-06	1.41e-06	2.51e-06	2.35e-06
0.001232	2.01e-06	1.69e-06	2.72e-06	1.9e-06	1.8e-06	2.9e-06	1.65e-06	2e-06	1.71e-06	1.38e-06	2.36e-06	2.08e-06
0.001224	2.07e-06	1.69e-06	2.73e-06	2.1e-06	1.9e-06	2.7e-06	1.45e-06	1.8e-06	1.66e-06	1.4e-06	2.2e-06	1.8e-06
0.001228	2.14e-06	1.76e-06	2.82e-06	2e-06	2.1e-06	2.7e-06	1.32e-06	1.7e-06	1.68e-06	1.39e-06	2.13e-06	1.59e-06
0.001189	2.26e-06	1.88e-06	2.82e-06	2e-06	2.1e-06	2.8e-06	1.32e-06	1.7e-06	1.69e-06	1.37e-06	2.05e-06	1.63e-06
0.001159	2.14e-06	2.03e-06	2.81e-06	2e-06	2e-06	2.9e-06	1.51e-06	1.5e-06	1.66e-06	1.41e-06	2.11e-06	1.61e-06
0.001152	1.87e-06	2.05e-06	2.69e-06	2.2e-06	1.8e-06	2.9e-06	1.84e-06	1.5e-06	1.27e-06	1.44e-06	2.19e-06	1.81e-06
0.001164	1.68e-06	1.92e-06	2.71e-06	2.3e-06	1.7e-06	2.9e-06	2.09e-06	1.4e-06	1.12e-06	1.52e-06	2.25e-06	1.9e-06
0.001184	1.59e-06	1.93e-06	2.62e-06	2.5e-06	1.7e-06	2.9e-06	2.25e-06	1.5e-06	1.05e-06	1.52e-06	2.32e-06	1.82e-06
0.00119	1.7e-06	2.05e-06	2.59e-06	2.6e-06	1.8e-06	3e-06	2.24e-06	1.6e-06	1.07e-06	1.46e-06	2.04e-06	1.56e-06
0.001202	1.84e-06	2.12e-06	2.53e-06	2.5e-06	1.9e-06	3e-06	2.28e-06	1.8e-06	9.9e-07	1.49e-06	1.88e-06	1.56e-06
0.001199	1.93e-06	2.22e-06	2.78e-06	2.4e-06	1.9e-06	3e-06	2.25e-06	2e-06	1e-06	1.49e-06	1.66e-06	1.59e-06
0.001189	1.89e-06	2.49e-06	2.8e-06	2.3e-06	1.9e-06	2.9e-06	2.31e-06	2.1e-06	1.18e-06	1.42e-06	1.76e-06	1.6e-06
0.001177	1.69e-06	2.59e-06	2.62e-06	2.6e-06	1.8e-06	2.9e-06	2.61e-06	2.2e-06	1.37e-06	1.37e-06	1.6e-06	1.61e-06
0.001177	1.75e-06	2.64e-06	2.42e-06	2.7e-06	1.8e-06	2.7e-06	2.82e-06	2.3e-06	1.71e-06	1.62e-06	1.64e-06	1.66e-06
0.001194	1.72e-06	2.69e-06	2.34e-06	2.8e-06	1.9e-06	2.6e-06	2.86e-06	2.1e-06	1.88e-06	1.72e-06	1.55e-06	1.79e-06
0.001196	1.77e-06	3.08e-06	2.37e-06	2.8e-06	2.1e-06	2.5e-06	2.79e-06	2.2e-06	2.06e-06	1.75e-06	1.74e-06	1.72e-06
0.001189	1.71e-06	3.19e-06	2.31e-06	2.9e-06	2e-06	2.5e-06	2.88e-06	2e-06	1.78e-06	1.68e-06	1.88e-06	1.92e-06
0.001184	2.01e-06	3.15e-06	2.6e-06	3e-06	1.9e-06	2.7e-06	3.07e-06	2.1e-06	1.56e-06	1.66e-06	1.97e-06	2.01e-06
0.001182	2.18e-06	2.97e-06	2.49e-06	3.1e-06	1.8e-06	2.7e-06	3.17e-06	2.2e-06	1.26e-06	1.51e-06	1.95e-06	2.13e-06
0.001195	2.2e-06	2.9e-06	2.46e-06	3e-06	2e-06	2.9e-06	3.2e-06	2.3e-06	1.33e-06	1.55e-06	1.81e-06	2.23e-06
0.001201	2.16e-06	2.77e-06	2.13e-06	2.9e-06	2.2e-06	2.7e-06	3.37e-06	2.5e-06	1.44e-06	1.44e-06	1.64e-06	2.32e-06
0.001218	2.1e-06	2.76e-06	2.1e-06	2.8e-06	2.4e-06	2.7e-06	3.37e-06	2.7e-06	1.71e-06	1.42e-06	1.71e-06	2.36e-06
0.001216	1.97e-06	2.92e-06	2.06e-06	2.8e-06	2.6e-06	2.3e-06	3.38e-06	2.7e-06	1.71e-06	1.51e-06	1.86e-06	2.35e-06
0.001214	2.04e-06	3.02e-06	2.06e-06	2.9e-06	2.6e-06	2.2e-06	3.11e-06	2.6e-06	1.71e-06	1.71e-06	1.89e-06	2.51e-06
0.001214	2.21e-06	2.89e-06	2.07e-06	3.1e-06	2.7e-06	2e-06	2.9e-06	2.3e-06	1.52e-06	1.86e-06	2e-06	2.56e-06
0.001216	2.28e-06	2.93e-06	2.17e-06	3.4e-06	2.9e-06	2e-06	2.98e-06	2.2e-06	1.43e-06	1.89e-06	1.98e-06	2.62e-06
0.001216	2.34e-06	2.91e-06	2.47e-06	3.5e-06	3.1e-06	2.1e-06	3.09e-06	2.1e-06	1.44e-06	1.9e-06	2.19e-06	2.52e-06
0.001207	2.34e-06	3.03e-06	2.62e-06	3.5e-06	3e-06	2.2e-06	3.17e-06	2.2e-06	1.48e-06	1.98e-06	2.29e-06	2.36e-06
0.001184	2.38e-06	2.95e-06	2.9e-06	3.7e-06	2.9e-06	2.2e-06	3.05e-06	2.2e-06	1.6e-06	2e-06	2.43e-06	2.33e-06
0.001168	2.07e-06	3e-06	3.06e-06	3.8e-06	3e-06	2.2e-06	3e-06	2.2e-06	1.52e-06	2.01e-06	2.49e-06	2.34e-06
0.001176	2.11e-06	2.64e-06	3.1e-06	3.9e-06	3.3e-06	2.2e-06	2.94e-06	2.3e-06	1.52e-06	1.99e-06	2.34e-06	2.16e-06
0.00119	2.2e-06	2.66e-06	3.03e-06	4e-06	3.4e-06	2.3e-06	3.04e-06	2.4e-06	1.54e-06	1.85e-06	2.29e-06	1.87e-06
0.001198	2.38e-06	2.49e-06	3.32e-06	3.9e-06	3.5e-06	2.5e-06	3.04e-06	2.4e-06	1.75e-06	1.92e-06	2.4e-06	1.81e-06
0.00118	2.32e-06	2.68e-06	3.49e-06	4e-06	3.3e-06	2.8e-06	3.04e-06	2.4e-06	1.69e-06	1.9e-06	2.43e-06	2.02e-06
0.001165	2.27e-06	2.65e-06	3.52e-06	3.8e-06	3.2e-06	3.3e-06	2.73e-06	2.4e-06	1.61e-06	1.89e-06	2.52e-06	2.09e-06
0.001156	2.28e-06	2.79e-06	3.38e-06	3.9e-06	3.1e-06	3.6e-06	2.46e-06	2.5e-06	1.59e-06	1.92e-06	2.56e-06	2.2e-06
0.001166	2.31e-06	2.75e-06	3.35e-06	3.8e-06	2.9e-06	3.6e-06	2.34e-06	2.3e-06	1.61e-06	1.97e-06	2.63e-06	2.09e-06
0.00117	2.16e-06	2.56e-06	3.55e-06	3.8e-06	3e-06	3.3e-06	2.36e-06	2.1e-06	1.64e-06	1.87e-06	2.45e-06	2.11e-06
0.001173	2.2e-06	2.26e-06	3.71e-06	3.9e-06	2.9e-06	2.9e-06	2.26e-06	1.9e-06	1.59e-06	1.81e-06	2.15e-06	1.93e-06
0.001168	2.25e-06	1.98e-06	3.66e-06	4.1e-06	2.9e-06	2.8e-06	2.3e-06	1.7e-06	1.49e-06	1.82e-06	2.05e-06	1.92e-06
0.001163	2.31e-06	2.05e-06	3.59e-06	4.2e-06	3e-06	3e-06	1.95e-06	1.7e-06	1.36e-06	1.92e-06	1.91e-06	1.9e-06
0.001166	2.42e-06	2.08e-06	3.34e-06	3.9e-06	3.1e-06	3.2e-06	1.77e-06	1.7e-06	1.34e-06	1.68e-06	1.87e-06	2.06e-06
0.001187	2.37e-06	2.02e-06	3.36e-06	3.8e-06	2.9e-06	3.5e-06	1.74e-06	1.6e-06	1.54e-06	1.59e-06	1.65e-06	2.28e-06
0.001204	2.54e-06	1.86e-06	3.15e-06	3.6e-06	2.8e-06	3.5e-06	1.81e-06	1.5e-06	1.63e-06	1.51e-06	1.62e-06	2.24e-06
0.0012	2.65e-06	1.57e-06	3.18e-06	3.6e-06	2.6e-06	3.3e-06	1.8e-06	1.4e-06	1.77e-06	1.6e-06	1.51e-06	1.82e-06
0.001182	2.65e-06	1.51e-06	3.03e-06	3.4e-06	2.6e-06	2.9e-06	1.7e-06	1.5e-06	1.67e-06	1.84e-06	1.51e-06	1.57e-06
0.001179	2.52e-06	1.38e-06	3.09e-06	3.4e-06	2.5e-06	2.4e-06	1.76e-06	1.3e-06	1.61e-06	2.13e-06	1.39e-06	1.55e-06
0.001187	2.32e-06	1.41e-06	3.1e-06	3.3e-06	2.5e-06	2.1e-06	1.74e-06	1.4e-06	1.71e-06	2.41e-06	1.46e-06	1.71e-06
0.001194	2.26e-06	1.37e-06	3.09e-06	3.2e-06	2.4e-06	2.1e-06	1.61e-06	1.4e-06	1.86e-06	2.44e-06	1.6e-06	1.67e-06
0.001195	2.45e-06	1.23e-06	3.05e-06	3e-06	2.5e-06	2.1e-06	1.41e-06	1.4e-06	2.07e-06	2.64e-06	1.68e-06	1.78e-06
0.001199	2.41e-06	1.24e-06	2.83e-06	2.8e-06	2.5e-06	2e-06	1.16e-06	1.4e-06	2.15e-06	2.74e-06	1.82e-06	1.73e-06
0.001198	2.41e-06	1.25e-06	2.78e-06	2.4e-06	2.5e-06	1.8e-06	1.09e-06	1.3e-06	2.26e-06	2.94e-06	1.89e-06	1.75e-06
0.001212	2.19e-06	1.42e-06	2.88e-06	2.2e-06	2.5e-06	1.8e-06	1.11e-06	1.3e-06	2.33e-06	2.88e-06	1.93e-06	1.49e-06
0.001217	1.95e-06	1.45e-06	3.18e-06	2.1e-06	2.5e-06	1.8e-06	1.1e-06	1.2e-06	2.63e-06	2.95e-06	1.81e-06	1.36e-06
0.001218	1.61e-06	1.62e-06	3.61e-06	2.3e-06	2.6e-06	2.1e-06	1.07e-06	1.3e-06	2.83e-06	2.8e-06	1.75e-06	1.38e-06
0.001214	1.66e-06	1.84e-06	3.77e-06	2.3e-06	2.5e-06	2.2e-06	1.34e-06	1.3e-06	2.97e-06	2.99e-06	1.84e-06	1.44e-06
0.001223	1.56e-06	1.83e-06	3.72e-06	2.4e-06	2.6e-06	2.4e-06	1.64e-06	1.4e-06	2.83e-06	2.97e-06	1.9e-06	1.63e-06
0.001224	1.62e-06	1.64e-06	3.79e-06	2.5e-06	2.7e-06	2.5e-06	1.69e-06	1.5e-06	2.71e-06	2.96e-06	1.85e-06	1.63e-06
0.001211	1.97e-06	1.53e-06	3.87e-06	2.8e-06	2.9e-06	2.7e-06	1.86e-06	1.8e-06	2.66e-06	2.89e-06	2e-06	1.67e-06
0.001195	2.35e-06	1.66e-06	4e-06	3e-06	3.1e-06	2.7e-06	1.83e-06	2e-06	2.74e-06	2.96e-06	2.08e-06	1.75e-06
0.001189	2.71e-06	1.96e-06	4.15e-06	3.1e-06	3e-06	2.8e-06	2e-06	2.1e-06	2.81e-06	2.94e-06	2.19e-06	1.69e-06
0.001188	2.67e-06	2.38e-06	4.29e-06	3.3e-06	3.1e-06	2.9e-06	1.81e-06	2.3e-06	2.91e-06	2.92e-06	2.19e-06	1.82e-06
0.001175	2.48e-06	2.7e-06	4.46e-06	3.3e-06	3.4e-06	3.1e-06	2.28e-06	2.3e-06	3.03e-06	2.98e-06	2.25e-06	1.9e-06
0.001172	2.54e-06	2.91e-06	4.43e-06	3.5e-06	3.8e-06	3.3e-06	2.57e-06	2.5e-06	2.91e-06	3.07e-06	2.45e-06	2.11e-06
0.001179	2.92e-06	2.87e-06	4.69e-06	3.8e-06	3.7e-06	3.5e-06	2.82e-06	2.5e-06	2.86e-06	3.09e-06	2.44e-06	2.11e-06
0.001196	3.29e-06	3.21e-06	4.85e-06	4e-06	3.6e-06	3.4e-06	2.61e-06	2.8e-06	2.86e-06	3.12e-06	2.64e-06	2.2e-06
0.001204	3.59e-06	3.73e-06	5.22e-06	4e-06	3.7e-06	3.5e-06	2.52e-06	2.9e-06	3.19e-06	3.33e-06	2.6e-06	2.14e-06
0.001192	3.76e-06	4.15e-06	5.36e-06	4.1e-06	3.9e-06	3.5e-06	2.49e-06	2.9e-06	3.26e-06	3.45e-06	2.59e-06	2.09e-06
0.00118	4.22e-06	4.17e-06	5.65e-06	4.4e-06	4.1e-06	3.7e-06	2.57e-06	2.9e-06	3.26e-06	3.18e-06	2.62e-06	1.83e-06
0.001166	4.55e-06	3.97e-06	5.65e-06	4.9e-06	4e-06	3.9e-06	2.31e-06	2.9e-06	3.1e-06	3.01e-06	2.65e-06	1.9e-06
0.001174	4.76e-06	4.11e-06	5.88e-06	5e-06	4.2e-06	4.2e-06	2.37e-06	3.1e-06	3.26e-06	2.82e-06	2.97e-06	1.9e-06
0.001174	4.83e-06	4.46e-06	6.13e-06	5e-06	4.1e-06	4.1e-06	2.26e-06	3.1e-06	3.1e-06	2.82e-06	2.82e-06	1.97e-06
0.001177	4.58e-06	4.82e-06	6.34e-06	5e-06	4.2e-06	3.9e-06	2.59e-06	3.1e-06	2.98e-06	2.73e-06	2.54e-06	1.9e-06
0.001175	4.62e-06	4.89e-06	6.6e-06	5.1e-06	4e-06	3.7e-06	2.82e-06	3e-06	2.63e-06	2.97e-06	2.57e-06	2e-06
0.001179	4.91e-06	4.76e-06	6.78e-06	5.4e-06	3.8e-06	3.6e-06	2.94e-06	3.1e-06	2.8e-06	3.24e-06	2.63e-06	2.04e-06
0.001179	5.4e-06	4.84e-06	7.35e-06	5.6e-06	3.7e-06	3.4e-06	2.84e-06	3.1e-06	2.97e-06	3.37e-06	2.96e-06	2.19e-06
0.001172	5.32e-06	5.02e-06	7.75e-06	5.7e-06	3.7e-06	3.4e-06	2.44e-06	3.1e-06	3.05e-06	3.36e-06	2.59e-06	2.14e-06
0.001171	5.25e-06	5.36e-06	8.03e-06	5.6e-06	3.7e-06	3.4e-06	2.11e-06	3.1e-06	2.92e-06	3.23e-06	2.59e-06	1.94e-06
0.001161	5.33e-06	5.54e-06	8.67e-06	5.5e-06	3.2e-06	3.3e-06	1.87e-06	3e-06	2.96e-06	3.16e-06	2.69e-06	1.78e-06
0.001163	5.24e-06	5.59e-06	9.29e-06	5.1e-06	2.9e-06	3.2e-06	1.92e-06	3e-06	3.08e-06	3.07e-06	2.93e-06	1.88e-06
0.001163	5.13e-06	5.76e-06	9.74e-06	4.9e-06	2.6e-06	3e-06	1.94e-06	2.8e-06	2.87e-06	3.06e-06	3.08e-06	1.97e-06
0.001176	5.03e-06	6e-06	9.48e-06	4.7e-06	2.8e-06	2.8e-06	1.89e-06	2.6e-06	2.82e-06	3.09e-06	2.98e-06	1.94e-06
0.001175	4.92e-06	6.09e-06	9.49e-06	4.7e-06	2.5e-06	2.3e-06	1.87e-06	2.5e-06	2.69e-06	3.09e-06	2.92e-06	1.81e-06
0.001182	4.89e-06	6.05e-06	9.69e-06	4.7e-06	2.2e-06	2.2e-06	1.67e-06	2.6e-06	2.7e-06	2.94e-06	2.64e-06	1.56e-06
0.001184	4.72e-06	5.87e-06	9.75e-06	4.5e-06	2e-06	2e-06	1.49e-06	2.6e-06	2.6e-06	2.82e-06	2.43e-06	1.66e-06
0.001193	4.56e-06	6.04e-06	9.59e-06	4.4e-06	2e-06	1.9e-06	1.39e-06	2.5e-06	2.38e-06	2.83e-06	2.42e-06	1.73e-06
0.001187	4.28e-06	6.11e-06	9.41e-06	3.8e-06	2e-06	1.7e-06	1.43e-06	2.4e-06	2.32e-06	2.99e-06	2.53e-06	1.68e-06
0.001195	3.99e-06	6.36e-06	9.59e-06	3.6e-06	2.1e-06	1.5e-06	1.5e-06	2.3e-06	2.2e-06	2.79e-06	2.59e-06	1.54e-06
0.001187	3.83e-06	6.34e-06	1.003e-05	3.4e-06	2.2e-06	1.3e-06	1.64e-06	2.3e-06	2.21e-06	2.44e-06	2.44e-06	1.48e-06
0.001196	3.94e-06	6.3e-06	1.047e-05	3.3e-06	2.2e-06	1.2e-06	1.38e-06	2.3e-06	2.07e-06	2.21e-06	2.27e-06	1.76e-06
0.001194	3.7e-06	5.86e-06	1.094e-05	3.3e-06	2e-06	1.3e-06	1.22e-06	2.2e-06	2.01e-06	2.25e-06	2.36e-06	1.92e-06
0.001184	3.62e-06	5.62e-06	1.081e-05	3.2e-06	2e-06	1.3e-06	1.06e-06	2.1e-06	1.91e-06	2.18e-06	2.37e-06	1.84e-06
0.001167	3.11e-06	5.59e-06	1.109e-05	2.9e-06	2.2e-06	1.3e-06	1.19e-06	1.8e-06	1.91e-06	1.83e-06	2.24e-06	1.66e-06
0.001154	2.85e-06	5.69e-06	1.063e-05	2.8e-06	2e-06	1.2e-06	1.35e-06	1.9e-06	1.99e-06	1.49e-06	1.89e-06	1.59e-06
0.001147	2.36e-06	5.83e-06	1.091e-05	2.4e-06	2e-06	1.2e-06	1.48e-06	2e-06	1.98e-06	1.24e-06	1.66e-06	1.72e-06
0.001147	2.32e-06	6.01e-06	1.121e-05	2.4e-06	2e-06	1.2e-06	1.62e-06	2.2e-06	1.91e-06	1.16e-06	1.36e-06	1.75e-06
0.001137	2.24e-06	5.96e-06	1.142e-05	2.1e-06	2.2e-06	1.3e-06	1.56e-06	2.1e-06	1.97e-06	1.17e-06	1.28e-06	1.72e-06
0.001139	2.22e-06	5.69e-06	1.147e-05	2.1e-06	2.1e-06	1.4e-06	1.53e-06	2.1e-06	1.9e-06	1.35e-06	1.38e-06	1.97e-06
0.001125	2.12e-06	5.91e-06	9.84e-06	2.1e-06	2.1e-06	1.3e-06	1.4e-06	2e-06	1.84e-06	1.56e-06	1.44e-06	1.96e-06
0.001129	2.11e-06	1.049e-05	8.06e-06	2.1e-06	1.9e-06	1.2e-06	1.48e-06	2e-06	1.75e-06	1.6e-06	1.37e-06	2.48e-06
0.001126	2.1e-06	1.61e-05	6.61e-06	2.2e-06	1.9e-06	9e-07	1.56e-06	2e-06	1.55e-06	1.3e-06	1.26e-06	2.52e-06
0.001122	1.9e-06	1.727e-05	6.19e-06	2.2e-06	1.8e-06	8e-07	1.62e-06	1.8e-06	1.38e-06	1.01e-06	1.26e-06	2.47e-06
0.001104	1.97e-06	1.591e-05	5.4e-06	2.2e-06	1.7e-06	9e-07	1.58e-06	1.9e-06	1.38e-06	8.7e-07	1.38e-06	2.28e-06
0.001093	1.99e-06	1.302e-05	5.08e-06	2.1e-06	1.6e-06	8e-07	1.51e-06	1.9e-06	1.51e-06	8.6e-07	1.44e-06	2.02e-06
0.001085	2.04e-06	8.73e-06	4.83e-06	1.9e-06	1.8e-06	8e-07	1.42e-06	2e-06	1.55e-06	8.1e-07	1.5e-06	1.95e-06
0.001076	1.91e-06	5.46e-06	4.29e-06	1.9e-06	1.9e-06	8e-07	1.49e-06	1.7e-06	1.37e-06	6.8e-07	1.34e-06	1.79e-06
0.001061	2.03e-06	4.61e-06	3.48e-06	1.9e-06	1.9e-06	8e-07	1.52e-06	1.4e-06	8.9e-07	7.3e-07	1.27e-06	1.91e-06
0.001072	2.12e-06	4.43e-06	2.62e-06	2.2e-06	1.9e-06	9e-07	1.61e-06	1.5e-06	5.5e-07	7.1e-07	1.33e-06	2.14e-06
0.001077	2.5e-06	4.43e-06	2.28e-06	2.3e-06	1.8e-06	9e-07	1.89e-06	1.9e-06	5.9e-07	5.4e-07	1.46e-06	2.25e-06
0.001081	2.37e-06	4.62e-06	2.17e-06	2.4e-06	1.8e-06	1e-06	2e-06	2.3e-06	1.01e-06	3e-07	1.43e-06	2.35e-06
0.001071	2.55e-06	4.72e-06	2.06e-06	2.7e-06	1.7e-06	1e-06	2.07e-06	2.5e-06	1.08e-06	4e-08	1.5e-06	1.99e-06
0.001076	2.34e-06	4.67e-06	2.13e-06	2.9e-06	1.7e-06	1e-06	2.24e-06	2.3e-06	1.29e-06	1.8e-07	1.56e-06	1.87e-06
0.001075	2.42e-06	4.57e-06	2.04e-06	3.2e-06	1.9e-06	1e-06	2.51e-06	2.1e-06	1.41e-06	4.2e-07	1.73e-06	1.87e-06
0.001063	2.61e-06	4.71e-06	1.73e-06	4e-06	2.1e-06	8e-07	2.62e-06	2.3e-06	1.6e-06	8.7e-07	1.85e-06	1.94e-06
0.001062	2.84e-06	5.17e-06	1.61e-06	4.4e-06	2.4e-06	1e-06	2.53e-06	2.6e-06	1.71e-06	1.03e-06	1.88e-06	2.07e-06
0.001072	3.1e-06	6.09e-06	1.43e-06	4.5e-06	2.6e-06	1.3e-06	2.53e-06	2.7e-06	1.87e-06	1.27e-06	1.9e-06	2.29e-06
0.001071	3.08e-06	1.378e-05	1.31e-06	4.2e-06	2.9e-06	1.7e-06	2.94e-06	2.6e-06	2.2e-06	1.37e-06	2.2e-06	2.65e-06
0.001055	3.09e-06	2.562e-05	1.75e-06	4.5e-06	2.9e-06	1.9e-06	3.28e-06	3e-06	2.51e-06	1.52e-06	2.71e-06	2.94e-06
0.001042	3.48e-06	2.84e-05	1.89e-06	4.9e-06	2.9e-06	2.1e-06	3.79e-06	3.7e-06	2.76e-06	1.38e-06	2.91e-06	3.01e-06
0.001061	4.16e-06	1.959e-05	2.09e-06	6e-06	3e-06	2.1e-06	3.92e-06	4.2e-06	3.19e-06	1.44e-06	2.88e-06	3.26e-06
0.00108	4.57e-06	1.565e-05	1.63e-06	7.1e-06	3.5e-06	2.5e-06	4.14e-06	4.4e-06	3.82e-06	1.86e-06	2.99e-06	3.4e-06
0.001129	5.35e-06	1.645e-05	1.78e-06	7.8e-06	4.5e-06	2.9e-06	4.3e-06	4.6e-06	4.44e-06	2.71e-06	3.43e-06	3.78e-06
0.001189	6.44e-06	1.438e-05	2.42e-06	8e-06	5.5e-06	3.5e-06	4.39e-06	5e-06	4.58e-06	3.68e-06	4.16e-06	4.38e-06
0.001273	8.39e-06	9.08e-06	3.14e-06	9e-06	5.8e-06	3.9e-06	4.91e-06	5.5e-06	4.78e-06	4.12e-06	4.81e-06	5.1e-06
0.001391	1.005e-05	7.43e-06	3.47e-06	1.19e-05	5.8e-06	4.7e-06	5.29e-06	6.2e-06	4.93e-06	4.18e-06	5.1e-06	5.87e-06
0.001569	1.274e-05	7.96e-06	4.96e-06	1.68e-05	7e-06	5e-06	5.73e-06	6.6e-06	5.46e-06	4.18e-06	5.24e-06	6.35e-06
0.001789	1.59e-05	8.32e-06	7.05e-06	2.43e-05	9.4e-06	5.9e-06	6.09e-06	7.5e-06	5.86e-06	5.13e-06	5.61e-06	6.91e-06

### Sheet: Instructions
The raw data is unzipped and the 600 nm image channel is opened in ImageJ using the Bio-Formats importer plugin. The display is then adjusted such that the gel outline is readily visible, and the image is rotated (if necessary) so that the gel is perfectly vertical (Image-->Transform-->Rotate) and any rotation is recorded in the “Gel Image rotation” box in the provided spreadsheet. Next, the “Vertical profile” option is enabled in Edit-->Options-->Plots. A rectangular region of interest (ROI) is then drawn and specified to 50x500 pixel dimensions using Edit-->Selection-->Specify. The ROI is then centered on the lane containing the migration standard and positioned at the Y-coordinate 20 pixels above the loading well, and the Y-coordinate is recorded in the provided sheet. A plot profile is then collected (Analyze-->Plot Profile) and data from the “List” version of the plot profile is pasted into the “Paste Ladder and Raw data” sheet provided. This process is repeated for each lane in the chemiluminescent channel using the same rotation and Y-coordinate settings used for ladder quantification. Once all the data is pasted into the sheet, the “X” coordinates of the plot profile are discarded such that the data is structured as 10 columns (1 column per lane, with the first lane corresponding to the ladder intensity values) with each column having 500 rows, each corresponding to signal intensity at that position. These data can then be pasted into the orange highlighted cells (A1:J500) in the “Calculations” sheet. This sheet will automatically detect the ladder migration, and use the values in the “Bin Cutoff Settings” section to determine which portions of the gel correspond to each lipoprotein class. The summed bin intensity values will then be transformed into relative abundance for each column/lane.
