## Supplementary material for "A whole-animal phenotypic drug screen identifies suppressors of atherogenic lipoproteins": DJK20231115_01_3DPF_C1.xlsx

### Sheet: Paste ladder + raw data
0.005546	8.59e-05	0.0001381	8.84e-05	0.0001113	0.0001089	0.0001096	0.0001718	0.0001681	0.0006114	0.0001107	0.0001816	0.0003785
0.005805	8.81e-05	0.0001512	9.19e-05	0.0001177	0.0001176	0.0001119	0.0001752	0.0001816	0.0005547	0.0001207	0.000188	0.0003861
0.006022	9.34e-05	0.0001588	9.78e-05	0.0001216	0.0001294	0.0001118	0.0001843	0.0001947	0.0004848	0.0001376	0.0001901	0.0004155
0.006225	0.0001021	0.0001652	0.000106	0.0001276	0.0001351	0.0001151	0.0001923	0.0002025	0.0004207	0.000152	0.0002042	0.0004543
0.006309	0.0001126	0.0001772	0.0001157	0.000131	0.0001439	0.000117	0.0001995	0.0002143	0.0003614	0.0001681	0.0002365	0.0005333
0.0063	0.0001227	0.000192	0.0001271	0.0001335	0.0001541	0.0001211	0.0002074	0.0002295	0.0003242	0.0001976	0.0002742	0.0006209
0.006314	0.000141	0.000207	0.000144	0.0001403	0.0001678	0.0001303	0.0002142	0.0002606	0.0002939	0.0002307	0.0003051	0.0007386
0.006423	0.0001774	0.0002248	0.0001645	0.0001494	0.000187	0.0001453	0.0002244	0.0003242	0.0002793	0.0002632	0.0003342	0.0008889
0.006742	0.0002302	0.0002506	0.000198	0.0001766	0.0002145	0.0001668	0.000243	0.0004244	0.0002739	0.0002832	0.0003884	0.0010831
0.007447	0.000293	0.0002863	0.0002558	0.0002124	0.000262	0.0001979	0.0002719	0.0005568	0.0002655	0.0003016	0.000434	0.001261
0.008741	0.000394	0.0003543	0.0003395	0.0002844	0.000327	0.0002543	0.0003226	0.0007081	0.0002653	0.0003407	0.000492	0.0014442
0.010466	0.0005754	0.0004631	0.000445	0.0003963	0.0004239	0.0003445	0.0003964	0.0010155	0.0002793	0.0004004	0.0005859	0.0015739
0.012381	0.000836	0.0006391	0.0006232	0.000549	0.0005498	0.0004773	0.0005175	0.0014713	0.0003242	0.0004959	0.0007234	0.0016537
0.014325	0.0012446	0.0009168	0.0009146	0.0008094	0.0007459	0.0006755	0.000692	0.0020975	0.0003933	0.0006137	0.0009143	0.0017074
0.017678	0.0018713	0.0013715	0.0013613	0.0012437	0.0010162	0.0010049	0.0009788	0.0027733	0.0005007	0.000784	0.0011646	0.0017113
0.023821	0.0027762	0.0020926	0.0020705	0.0019137	0.0014302	0.0015083	0.0013632	0.0032863	0.0006653	0.0010359	0.0015029	0.0016737
0.03491	0.0040863	0.0033776	0.003239	0.0029974	0.0021293	0.0022613	0.0019611	0.0036798	0.0008981	0.0014195	0.0019669	0.001607
0.061082	0.0062438	0.0055192	0.0050235	0.004635	0.0033089	0.0034488	0.0028722	0.0040458	0.0012626	0.0019613	0.0026378	0.0015465
0.135194	0.0096438	0.0091478	0.0081503	0.0070923	0.0053233	0.0054508	0.0042561	0.0046028	0.0018584	0.0028639	0.0035389	0.0016325
0.265459	0.0160261	0.0145161	0.0136654	0.0111182	0.0087402	0.0090095	0.0064622	0.0054076	0.0028135	0.0043441	0.0048977	0.0019799
0.309363	0.0243789	0.0221959	0.0226115	0.017259	0.0145623	0.0155507	0.010181	0.0067723	0.0044253	0.0068825	0.0070021	0.0026312
0.26134	0.0256885	0.0269539	0.027223	0.0222487	0.0212807	0.0237017	0.0166372	0.0094969	0.0071755	0.0120088	0.0098231	0.0037887
0.166198	0.0213039	0.023718	0.0240374	0.0213378	0.0212711	0.0252604	0.0250189	0.0153677	0.0120394	0.0206064	0.0146764	0.0059244
0.094507	0.0145359	0.0164439	0.0162987	0.0171545	0.0171917	0.0207107	0.0277627	0.0235546	0.0193087	0.0264379	0.022159	0.0115219
0.053989	0.0094562	0.0108353	0.0102203	0.0120022	0.0118949	0.013651	0.0235344	0.0232028	0.0207901	0.0232819	0.022344	0.0202744
0.033892	0.0062266	0.0073792	0.0064928	0.0079872	0.0079564	0.008517	0.0152644	0.0179578	0.0171971	0.0149195	0.0181821	0.0206224
0.022298	0.0042451	0.0051318	0.0043605	0.0054325	0.0053944	0.005548	0.0092253	0.0111791	0.0112765	0.0091531	0.011954	0.0157016
0.015536	0.0029662	0.0036565	0.0029773	0.0037395	0.0037492	0.0038259	0.006183	0.0070457	0.0072176	0.0059383	0.0079326	0.0097601
0.011865	0.0021334	0.0027091	0.0020942	0.0025965	0.0026969	0.0027188	0.0045275	0.0047367	0.0047869	0.004054	0.0055227	0.0060017
0.009846	0.0015772	0.0020688	0.0015203	0.0018696	0.0020087	0.0019487	0.0033641	0.0033686	0.0033159	0.0028401	0.0039726	0.0038985
0.008655	0.0011894	0.0016339	0.0011377	0.0013875	0.0015309	0.0014218	0.0025162	0.0024672	0.002384	0.0020252	0.0029047	0.0026593
0.007883	0.0009334	0.0013072	0.0008993	0.0010716	0.0012034	0.0010575	0.0019142	0.0018666	0.0017493	0.0014916	0.0021616	0.0018947
0.007455	0.0007707	0.0010647	0.000735	0.0008562	0.0009714	0.0008	0.0014754	0.0014364	0.001329	0.0011182	0.0016531	0.001391
0.007079	0.0006695	0.0009041	0.0006219	0.0007192	0.0007978	0.0006383	0.0011749	0.0011437	0.001028	0.0008672	0.0012881	0.0010439
0.006772	0.0005935	0.0007702	0.0005528	0.0006254	0.0006719	0.0005323	0.0009747	0.0009473	0.0008266	0.0007009	0.0010356	0.0007988
0.006494	0.000543	0.0006836	0.0005059	0.0005693	0.0005955	0.0004635	0.0008275	0.0008203	0.0006898	0.0005932	0.0008671	0.0006327
0.006268	0.0005117	0.0006289	0.0004674	0.0005274	0.0005491	0.000415	0.0007294	0.0007365	0.000593	0.0005111	0.0007496	0.0005231
0.006117	0.000492	0.0005833	0.0004413	0.000499	0.0005083	0.0003853	0.0006587	0.0006686	0.0005282	0.0004659	0.000664	0.0004415
0.005935	0.000478	0.0005441	0.000422	0.0004796	0.0004781	0.0003731	0.000607	0.0006215	0.0004822	0.0004344	0.0005999	0.0003927
0.005742	0.0004665	0.0005135	0.0004113	0.0004676	0.000458	0.0003677	0.0005741	0.0005896	0.0004509	0.000414	0.0005595	0.0003712
0.005644	0.0004585	0.0004945	0.0003943	0.0004603	0.0004443	0.0003597	0.000548	0.0005667	0.0004276	0.0003977	0.0005259	0.0003492
0.005571	0.0004477	0.0004857	0.0003837	0.0004588	0.0004326	0.0003549	0.0005292	0.0005512	0.0004121	0.0003878	0.0004998	0.0003379
0.005501	0.0004369	0.0004776	0.0003733	0.00046	0.0004226	0.0003514	0.0005158	0.0005388	0.0004019	0.0003809	0.0004798	0.0003284
0.005484	0.0004276	0.0004662	0.0003703	0.0004573	0.0004147	0.0003511	0.0005002	0.0005225	0.0003964	0.0003769	0.0004677	0.0003307
0.005464	0.0004248	0.0004572	0.0003656	0.000452	0.000415	0.0003508	0.0004873	0.0005137	0.0003902	0.0003713	0.0004493	0.0003228
0.005509	0.0004228	0.000448	0.0003612	0.0004489	0.000411	0.0003508	0.0004753	0.0005011	0.0003871	0.0003655	0.0004364	0.0003152
0.005573	0.0004168	0.0004423	0.000359	0.0004444	0.0004089	0.000348	0.0004697	0.0004924	0.0003839	0.0003655	0.0004284	0.00031
0.005531	0.000413	0.0004343	0.0003557	0.0004381	0.0004111	0.0003521	0.000461	0.0004799	0.0003791	0.0003675	0.0004237	0.0003069
0.005444	0.0004092	0.000429	0.0003513	0.0004346	0.000416	0.0003597	0.0004579	0.0004764	0.0003811	0.000368	0.000416	0.0003071
0.005358	0.0004093	0.0004222	0.0003519	0.0004329	0.0004197	0.0003647	0.0004516	0.0004692	0.0003817	0.0003634	0.0004062	0.0003048
0.005317	0.0004053	0.0004202	0.0003506	0.0004308	0.0004249	0.0003724	0.0004459	0.0004617	0.0003863	0.0003611	0.0004022	0.0003072
0.005324	0.0004034	0.0004196	0.0003544	0.0004305	0.0004233	0.0003834	0.0004444	0.0004498	0.0003824	0.0003591	0.0004041	0.0003045
0.005309	0.0004022	0.0004209	0.0003536	0.0004371	0.0004255	0.0003993	0.0004438	0.0004448	0.0003886	0.0003598	0.0004043	0.0003031
0.005257	0.0004008	0.0004184	0.000361	0.0004388	0.0004248	0.0004085	0.0004444	0.0004397	0.0003887	0.0003553	0.0004059	0.0003035
0.005136	0.000398	0.0004178	0.000367	0.0004379	0.0004257	0.0004176	0.0004393	0.0004351	0.000391	0.0003553	0.0004008	0.0003079
0.005031	0.0003891	0.0004173	0.0003711	0.0004337	0.0004282	0.0004253	0.0004324	0.0004309	0.0003857	0.0003524	0.0004004	0.0003116
0.004922	0.0003874	0.0004167	0.0003755	0.0004331	0.0004272	0.0004356	0.0004324	0.0004264	0.0003819	0.0003516	0.0004	0.0003145
0.004775	0.0003862	0.0004202	0.0003857	0.0004338	0.0004288	0.0004439	0.0004356	0.0004258	0.0003799	0.0003519	0.000406	0.0003148
0.004633	0.0003905	0.0004248	0.0003953	0.0004342	0.0004311	0.0004526	0.0004395	0.0004241	0.0003795	0.0003515	0.0004096	0.000313
0.004506	0.0003908	0.0004306	0.000404	0.0004334	0.000437	0.0004564	0.0004391	0.0004253	0.0003806	0.0003527	0.0004115	0.0003145
0.004411	0.0003904	0.0004365	0.0004083	0.0004312	0.000435	0.0004628	0.0004368	0.0004262	0.0003791	0.0003504	0.0004108	0.0003151
0.004289	0.000395	0.0004399	0.0004047	0.0004349	0.0004343	0.000467	0.0004367	0.0004255	0.000374	0.0003491	0.0004099	0.0003145
0.004207	0.0003964	0.0004459	0.0004115	0.0004382	0.0004377	0.0004705	0.0004379	0.0004258	0.0003696	0.0003462	0.0004125	0.0003127
0.004073	0.0003976	0.0004458	0.0004187	0.0004454	0.0004391	0.0004743	0.0004356	0.0004263	0.0003709	0.0003445	0.0004192	0.0003122
0.003949	0.0004022	0.000453	0.0004269	0.0004454	0.0004413	0.0004744	0.0004354	0.000431	0.0003712	0.0003464	0.000422	0.0003157
0.003855	0.0004049	0.000461	0.0004295	0.0004439	0.0004461	0.0004751	0.0004337	0.00043	0.0003704	0.0003486	0.0004282	0.0003187
0.003818	0.0004108	0.0004667	0.0004327	0.0004454	0.0004562	0.0004756	0.0004344	0.0004301	0.0003667	0.0003487	0.0004298	0.0003227
0.003813	0.0004128	0.0004746	0.0004392	0.0004454	0.0004672	0.0004733	0.0004349	0.0004259	0.0003632	0.0003491	0.0004355	0.0003261
0.003754	0.0004171	0.0004744	0.0004454	0.0004505	0.0004732	0.0004744	0.0004296	0.0004266	0.0003645	0.0003486	0.0004341	0.000325
0.003687	0.0004178	0.0004833	0.0004451	0.0004478	0.0004769	0.0004739	0.0004264	0.0004284	0.0003627	0.0003486	0.0004356	0.0003299
0.003642	0.0004178	0.0004877	0.000449	0.0004517	0.0004862	0.0004772	0.000427	0.0004314	0.0003659	0.0003511	0.0004362	0.0003357
0.003626	0.0004249	0.0004969	0.0004514	0.0004561	0.000486	0.000481	0.0004325	0.0004307	0.0003605	0.0003555	0.000443	0.0003416
0.003577	0.0004313	0.0005022	0.0004501	0.0004603	0.0004888	0.0004819	0.000435	0.000431	0.0003604	0.0003602	0.0004429	0.0003447
0.003471	0.0004366	0.0005033	0.000451	0.0004579	0.0004939	0.0004848	0.0004341	0.0004336	0.0003563	0.0003602	0.0004444	0.0003484
0.003343	0.0004402	0.0005051	0.000452	0.0004551	0.0005039	0.0004857	0.0004334	0.000438	0.0003592	0.0003625	0.0004389	0.0003512
0.003276	0.0004438	0.0005074	0.0004569	0.0004512	0.0005102	0.0004872	0.0004329	0.0004418	0.0003667	0.0003666	0.0004445	0.0003567
0.003289	0.0004502	0.0005106	0.0004582	0.0004502	0.0005142	0.0004852	0.0004302	0.0004421	0.0003735	0.0003712	0.0004435	0.0003557
0.003361	0.0004529	0.0005139	0.0004552	0.0004511	0.0005175	0.0004831	0.0004299	0.0004416	0.000376	0.0003731	0.0004427	0.0003606
0.003438	0.0004538	0.0005153	0.0004559	0.0004511	0.0005248	0.0004851	0.0004305	0.0004406	0.0003743	0.0003709	0.000445	0.0003637
0.003472	0.0004538	0.0005187	0.0004614	0.0004502	0.0005253	0.0004864	0.0004314	0.0004458	0.0003779	0.0003713	0.0004483	0.0003721
0.003517	0.0004526	0.0005235	0.0004633	0.0004444	0.0005273	0.0004871	0.0004346	0.0004459	0.000385	0.0003717	0.0004497	0.0003779
0.003509	0.0004534	0.0005282	0.0004653	0.0004403	0.0005306	0.0004846	0.0004368	0.0004507	0.0003904	0.0003763	0.0004508	0.0003797
0.003549	0.0004553	0.000532	0.0004639	0.0004396	0.0005366	0.0004883	0.0004399	0.0004532	0.000393	0.0003764	0.00045	0.0003762
0.003567	0.0004606	0.0005332	0.0004666	0.0004391	0.0005425	0.0004882	0.0004372	0.000456	0.0003948	0.0003758	0.000452	0.0003767
0.003614	0.0004628	0.0005401	0.0004677	0.0004384	0.0005354	0.0004873	0.000433	0.0004567	0.0003997	0.000375	0.0004487	0.0003791
0.003617	0.0004617	0.0005466	0.0004743	0.0004369	0.0005283	0.0004859	0.000431	0.0004545	0.000402	0.0003752	0.0004487	0.000386
0.003669	0.0004646	0.0005448	0.0004829	0.0004366	0.0005257	0.0004896	0.0004315	0.0004534	0.0004067	0.0003773	0.0004487	0.0003864
0.003739	0.000472	0.0005447	0.0004866	0.0004379	0.0005256	0.0004904	0.0004345	0.000454	0.0004082	0.0003812	0.0004506	0.0003874
0.003859	0.0004731	0.0005411	0.0004883	0.0004336	0.0005271	0.0004884	0.0004331	0.0004547	0.000413	0.000379	0.0004495	0.0003848
0.003952	0.0004745	0.0005411	0.0004882	0.0004308	0.0005236	0.0004834	0.0004369	0.0004598	0.0004131	0.0003774	0.000451	0.0003834
0.004029	0.0004733	0.0005462	0.0004913	0.0004276	0.0005206	0.0004805	0.00044	0.0004612	0.0004129	0.0003723	0.0004487	0.0003835
0.00403	0.0004777	0.0005456	0.0004915	0.0004273	0.0005148	0.0004786	0.0004454	0.0004611	0.0004096	0.0003748	0.0004471	0.0003831
0.004021	0.0004776	0.0005489	0.0004917	0.0004304	0.0005164	0.0004797	0.0004469	0.0004616	0.0004078	0.0003759	0.0004391	0.0003845
0.004023	0.000478	0.0005516	0.0004926	0.0004273	0.0005182	0.0004808	0.0004468	0.0004593	0.0004076	0.0003768	0.0004324	0.0003858
0.004025	0.0004782	0.0005548	0.0004923	0.0004258	0.0005139	0.0004817	0.0004448	0.0004609	0.0004093	0.0003764	0.0004241	0.000383
0.004003	0.0004765	0.0005552	0.0004977	0.0004242	0.0005099	0.0004841	0.0004406	0.0004551	0.0004081	0.0003763	0.000422	0.0003815
0.003989	0.0004764	0.0005478	0.0004956	0.0004297	0.0005011	0.0004845	0.000438	0.0004541	0.0004119	0.0003773	0.0004221	0.0003783
0.003973	0.0004731	0.0005436	0.0005017	0.0004305	0.0004991	0.0004837	0.0004381	0.0004523	0.000408	0.0003759	0.0004197	0.0003787
0.003935	0.0004701	0.0005339	0.000498	0.0004283	0.000495	0.0004824	0.0004365	0.0004541	0.0004079	0.0003779	0.0004181	0.0003766
0.003843	0.0004677	0.0005294	0.0005035	0.0004231	0.0004921	0.0004776	0.0004315	0.0004512	0.0004054	0.0003808	0.0004158	0.0003767
0.003793	0.0004642	0.0005256	0.0005038	0.0004206	0.0004781	0.0004737	0.0004243	0.0004494	0.0004052	0.0003823	0.0004154	0.0003768
0.003755	0.0004643	0.0005278	0.0005073	0.0004197	0.0004748	0.0004674	0.0004229	0.000448	0.0004056	0.0003816	0.0004093	0.0003783
0.003766	0.0004635	0.0005249	0.0005081	0.0004144	0.000471	0.0004637	0.0004213	0.0004521	0.000402	0.000381	0.0004053	0.000375
0.00373	0.0004632	0.0005215	0.0005063	0.0004096	0.0004689	0.0004566	0.0004209	0.0004516	0.0003949	0.0003831	0.0003995	0.0003749
0.003714	0.0004598	0.0005187	0.0005051	0.0004083	0.0004584	0.0004505	0.0004171	0.0004528	0.0003881	0.0003797	0.0004004	0.0003757
0.003661	0.0004585	0.0005162	0.0005027	0.0004089	0.0004533	0.000446	0.0004167	0.0004476	0.0003804	0.0003812	0.0004004	0.0003776
0.003609	0.0004579	0.0005162	0.0005041	0.0004102	0.0004473	0.000448	0.000419	0.0004461	0.0003771	0.0003842	0.0004073	0.0003751
0.003546	0.0004589	0.0005172	0.0005026	0.0004082	0.0004494	0.0004549	0.0004222	0.0004426	0.0003735	0.0003883	0.0004054	0.0003777
0.0035	0.0004561	0.0005163	0.0005	0.0004028	0.0004474	0.0004567	0.0004208	0.00044	0.0003713	0.0003923	0.000402	0.0003807
0.003411	0.0004534	0.0005159	0.0004959	0.0003985	0.0004501	0.000455	0.00042	0.0004315	0.0003707	0.0003904	0.0003969	0.0003811
0.003327	0.0004497	0.0005086	0.0004974	0.0003938	0.0004471	0.0004504	0.0004188	0.0004268	0.0003675	0.0003873	0.0003961	0.0003775
0.003226	0.0004479	0.0005106	0.000493	0.0003933	0.0004407	0.0004476	0.0004172	0.0004196	0.000362	0.0003836	0.0003984	0.000378
0.003148	0.0004469	0.0005103	0.0004925	0.0003892	0.0004347	0.0004476	0.0004102	0.0004119	0.0003557	0.0003873	0.0003963	0.000378
0.00309	0.0004465	0.000511	0.000488	0.0003843	0.0004316	0.0004431	0.0004043	0.0004096	0.0003521	0.0003877	0.0003948	0.0003773
0.003034	0.0004376	0.0005087	0.0004857	0.0003812	0.0004307	0.0004479	0.0004027	0.0004066	0.0003506	0.0003894	0.0003916	0.0003765
0.002991	0.0004287	0.000505	0.0004755	0.0003789	0.0004289	0.0004448	0.0003978	0.0004029	0.0003491	0.0003922	0.0003898	0.0003799
0.002937	0.0004219	0.000506	0.0004717	0.0003809	0.000426	0.0004337	0.0003964	0.0003947	0.0003444	0.000393	0.0003872	0.0003801
0.002853	0.0004251	0.0005046	0.0004694	0.000376	0.0004186	0.0004201	0.0003922	0.0003881	0.000339	0.0003906	0.0003881	0.000381
0.002756	0.0004205	0.0005032	0.0004694	0.0003671	0.0004121	0.0004126	0.0003927	0.0003875	0.0003365	0.0003917	0.0003821	0.0003803
0.002687	0.0004163	0.0005052	0.0004661	0.0003632	0.0004076	0.0004099	0.0003894	0.0003835	0.0003359	0.0003905	0.0003769	0.0003834
0.002645	0.0004151	0.0005044	0.0004649	0.0003617	0.0004062	0.0004074	0.0003886	0.0003824	0.0003352	0.0003897	0.0003721	0.0003843
0.002572	0.0004137	0.0005062	0.0004643	0.000358	0.0003998	0.000402	0.0003849	0.0003774	0.0003324	0.0003872	0.000375	0.0003838
0.002521	0.0004109	0.0005055	0.0004583	0.0003547	0.0003962	0.0003996	0.000379	0.0003788	0.0003284	0.0003908	0.0003707	0.0003833
0.002448	0.0004052	0.0005058	0.0004581	0.0003491	0.0003902	0.0003945	0.0003713	0.0003716	0.0003262	0.0003946	0.0003656	0.0003817
0.002376	0.0004037	0.0005013	0.0004565	0.0003489	0.0003839	0.0003869	0.0003699	0.0003689	0.0003236	0.0004013	0.000362	0.0003798
0.002293	0.0004012	0.0004973	0.0004577	0.0003481	0.0003746	0.000382	0.0003619	0.0003614	0.0003232	0.0004022	0.0003641	0.0003761
0.002239	0.0004023	0.0005002	0.000459	0.0003488	0.0003698	0.0003835	0.0003597	0.0003599	0.0003204	0.000402	0.0003659	0.000376
0.002194	0.0003973	0.0004997	0.0004592	0.0003481	0.0003667	0.0003849	0.0003537	0.0003587	0.0003223	0.0003962	0.0003655	0.0003756
0.002166	0.0003994	0.000503	0.00046	0.0003474	0.0003616	0.0003841	0.0003534	0.0003613	0.0003213	0.0003942	0.0003637	0.0003758
0.002122	0.0003977	0.0004973	0.0004602	0.0003477	0.0003553	0.0003808	0.0003504	0.0003597	0.000322	0.0003929	0.0003629	0.0003714
0.002098	0.0003965	0.0004963	0.0004572	0.0003497	0.0003472	0.0003789	0.0003491	0.0003559	0.0003174	0.0003926	0.0003671	0.0003721
0.002065	0.0003887	0.0004903	0.000457	0.0003441	0.0003389	0.0003752	0.000346	0.0003506	0.0003111	0.0003908	0.0003697	0.0003734
0.002041	0.000388	0.00049	0.0004585	0.0003449	0.0003334	0.0003736	0.0003415	0.0003467	0.00031	0.0003894	0.0003741	0.0003765
0.002015	0.0003895	0.0004947	0.0004643	0.0003428	0.000328	0.0003686	0.0003362	0.0003435	0.0003072	0.0003867	0.0003718	0.0003785
0.001985	0.0003908	0.0004927	0.0004685	0.0003518	0.000331	0.000367	0.0003292	0.0003398	0.0003075	0.0003824	0.0003763	0.0003787
0.001969	0.0003902	0.0004902	0.0004654	0.0003491	0.0003347	0.0003665	0.0003231	0.000339	0.0003059	0.0003785	0.0003752	0.0003779
0.001994	0.0003896	0.0004853	0.0004656	0.0003513	0.0003345	0.0003635	0.0003194	0.0003394	0.0003043	0.0003769	0.0003809	0.0003765
0.002029	0.0003889	0.00049	0.0004687	0.0003502	0.000333	0.0003623	0.0003231	0.0003402	0.0003007	0.000376	0.0003829	0.0003775
0.002026	0.0003896	0.0004928	0.0004723	0.0003535	0.0003292	0.0003598	0.0003205	0.0003387	0.0002999	0.0003763	0.0003866	0.0003837
0.001989	0.0003925	0.0004947	0.0004768	0.0003524	0.0003285	0.0003593	0.0003204	0.0003402	0.0003003	0.0003787	0.0003858	0.0003874
0.001941	0.0003978	0.000496	0.0004729	0.000353	0.0003258	0.0003542	0.0003185	0.0003369	0.0003023	0.0003806	0.0003857	0.0003901
0.001901	0.0003987	0.0004977	0.0004726	0.0003541	0.0003269	0.0003499	0.0003177	0.0003359	0.0003025	0.0003789	0.0003885	0.0003895
0.001873	0.0003959	0.0005007	0.0004684	0.0003555	0.0003284	0.0003493	0.0003166	0.0003349	0.0003038	0.000377	0.0003911	0.0003873
0.001873	0.0003964	0.0005022	0.0004724	0.0003592	0.0003309	0.0003521	0.0003171	0.0003347	0.0003024	0.0003759	0.0003943	0.0003925
0.001875	0.0003966	0.0005054	0.0004766	0.0003593	0.0003314	0.0003535	0.0003146	0.000332	0.0003008	0.0003751	0.0003925	0.0003988
0.001875	0.0004001	0.0005106	0.000487	0.0003624	0.0003327	0.0003492	0.0003116	0.0003323	0.0002977	0.0003701	0.0003944	0.0004004
0.001852	0.0004044	0.0005128	0.000488	0.000361	0.0003359	0.0003471	0.0003095	0.0003297	0.0002965	0.0003691	0.0003923	0.0003999
0.001844	0.000407	0.0005151	0.0004936	0.0003645	0.0003387	0.0003461	0.000311	0.0003285	0.0002974	0.0003702	0.0003986	0.0003967
0.001844	0.0004061	0.0005174	0.000494	0.0003658	0.0003435	0.0003495	0.0003134	0.0003245	0.0002994	0.0003727	0.0003989	0.0003991
0.001856	0.0004065	0.0005217	0.0005026	0.0003696	0.0003452	0.0003524	0.0003125	0.0003228	0.0003026	0.0003708	0.0004043	0.0003974
0.001853	0.0004088	0.0005258	0.0005062	0.0003719	0.0003497	0.0003527	0.0003128	0.0003242	0.0003023	0.0003689	0.0004039	0.0004017
0.001848	0.0004153	0.000527	0.000511	0.0003768	0.0003488	0.0003542	0.0003137	0.0003291	0.0003026	0.0003738	0.0004089	0.0004049
0.001842	0.0004166	0.0005297	0.0005113	0.0003807	0.000348	0.0003563	0.000312	0.0003355	0.0003042	0.0003778	0.000414	0.0004147
0.001839	0.0004139	0.0005289	0.0005173	0.0003851	0.0003494	0.0003601	0.0003156	0.0003364	0.0003042	0.0003784	0.0004158	0.0004143
0.001857	0.0004175	0.000536	0.0005225	0.0003907	0.0003526	0.0003612	0.0003163	0.0003382	0.000307	0.000377	0.0004159	0.000417
0.001879	0.0004227	0.0005395	0.0005309	0.0003983	0.0003542	0.0003613	0.0003192	0.0003393	0.0003054	0.0003723	0.0004167	0.0004162
0.001879	0.0004275	0.0005451	0.0005379	0.0003991	0.0003523	0.000363	0.000318	0.0003418	0.0003075	0.0003669	0.0004208	0.0004198
0.001865	0.0004319	0.000545	0.0005486	0.0004049	0.0003543	0.0003641	0.0003197	0.0003444	0.0003088	0.0003642	0.0004218	0.0004247
0.001847	0.0004329	0.0005521	0.0005574	0.0004076	0.0003559	0.0003636	0.0003237	0.0003473	0.0003107	0.0003635	0.0004203	0.0004305
0.001847	0.0004328	0.0005562	0.0005617	0.0004105	0.0003615	0.0003635	0.0003261	0.000353	0.0003156	0.0003633	0.0004229	0.0004386
0.001852	0.0004362	0.0005635	0.0005666	0.0004095	0.0003624	0.0003657	0.0003243	0.0003572	0.0003195	0.000362	0.0004272	0.000439
0.001873	0.0004402	0.0005646	0.0005691	0.0004126	0.0003637	0.0003779	0.0003261	0.0003569	0.0003263	0.000363	0.0004361	0.0004437
0.001896	0.0004471	0.0005735	0.0005786	0.0004177	0.0003652	0.0003879	0.0003288	0.0003567	0.0003299	0.0003636	0.0004379	0.0004482
0.0019	0.0004478	0.0005823	0.0005846	0.0004259	0.000366	0.0003902	0.0003279	0.0003568	0.0003312	0.0003651	0.0004418	0.0004556
0.001889	0.0004514	0.0005882	0.0005933	0.0004298	0.000369	0.00039	0.0003289	0.0003586	0.0003354	0.0003657	0.0004441	0.0004618
0.001882	0.0004578	0.0005945	0.000597	0.0004359	0.0003754	0.0003941	0.0003277	0.0003565	0.0003398	0.0003657	0.000442	0.0004616
0.001891	0.0004605	0.0005966	0.000601	0.0004395	0.0003823	0.0004003	0.00033	0.0003578	0.0003492	0.000368	0.0004455	0.0004572
0.001909	0.0004582	0.0006039	0.0006082	0.0004424	0.0003887	0.0004078	0.0003299	0.0003608	0.0003546	0.0003705	0.0004499	0.0004561
0.00193	0.0004617	0.0006056	0.0006129	0.0004438	0.0003898	0.0004079	0.000332	0.0003656	0.0003586	0.0003734	0.0004544	0.0004568
0.001947	0.0004657	0.0006132	0.0006177	0.0004425	0.0003928	0.0004105	0.0003356	0.0003701	0.00036	0.0003738	0.0004618	0.0004641
0.001982	0.0004792	0.0006159	0.0006241	0.0004442	0.0003934	0.0004142	0.0003378	0.0003748	0.0003651	0.000373	0.0004624	0.0004694
0.001981	0.0004815	0.0006163	0.0006349	0.0004492	0.0003974	0.0004182	0.0003421	0.00038	0.0003757	0.0003743	0.00047	0.0004728
0.001977	0.0004866	0.0006196	0.0006443	0.0004583	0.0003988	0.0004233	0.0003439	0.0003789	0.0003873	0.000379	0.0004726	0.0004759
0.001993	0.000487	0.0006276	0.0006462	0.0004651	0.0004067	0.0004275	0.000349	0.0003802	0.0003932	0.0003789	0.0004787	0.0004778
0.002008	0.0004912	0.000636	0.0006565	0.0004712	0.0004113	0.0004319	0.0003482	0.0003833	0.0003942	0.0003802	0.0004821	0.0004811
0.002032	0.0004973	0.0006411	0.0006659	0.0004703	0.0004142	0.0004401	0.0003516	0.0003928	0.0003953	0.0003775	0.000487	0.0004872
0.002042	0.0005052	0.0006468	0.0006799	0.0004733	0.0004119	0.0004448	0.0003507	0.0003942	0.0004017	0.0003794	0.0004894	0.0004894
0.002061	0.0005135	0.0006462	0.0006918	0.0004759	0.0004169	0.0004507	0.000353	0.0003952	0.0004113	0.0003837	0.000491	0.000493
0.002071	0.0005179	0.000651	0.0007018	0.0004776	0.0004145	0.000454	0.0003511	0.0003933	0.0004195	0.000389	0.0004958	0.000495
0.002083	0.0005241	0.0006531	0.000716	0.0004843	0.0004192	0.0004598	0.0003539	0.0003981	0.0004235	0.0003932	0.0005022	0.000495
0.002094	0.000524	0.0006589	0.0007254	0.000492	0.0004221	0.0004673	0.0003559	0.0004061	0.0004275	0.0003987	0.0005062	0.0004928
0.002096	0.0005275	0.0006644	0.0007295	0.0005014	0.0004343	0.0004747	0.0003594	0.0004083	0.0004316	0.0003999	0.0005144	0.0004941
0.002124	0.0005292	0.0006665	0.0007388	0.0005051	0.0004412	0.0004853	0.0003642	0.0004141	0.0004375	0.0004009	0.0005222	0.0004971
0.002195	0.0005325	0.0006694	0.0007492	0.0005051	0.0004467	0.0004877	0.0003696	0.0004213	0.0004479	0.0003975	0.0005273	0.0005015
0.002271	0.0005393	0.0006765	0.000764	0.0005108	0.0004515	0.0004928	0.0003761	0.0004317	0.0004526	0.0004035	0.0005356	0.000504
0.00232	0.0005501	0.000687	0.0007719	0.000518	0.0004571	0.0004946	0.0003818	0.0004374	0.0004584	0.0004056	0.0005364	0.0005071
0.002361	0.0005558	0.0006913	0.0007794	0.0005241	0.0004639	0.0005075	0.000392	0.0004399	0.0004564	0.0004123	0.0005408	0.0005061
0.002421	0.0005619	0.000691	0.0007916	0.000527	0.0004671	0.0005107	0.0003988	0.0004373	0.0004616	0.0004111	0.0005371	0.0005047
0.002495	0.0005612	0.0006955	0.0008014	0.0005261	0.0004707	0.0005139	0.0004024	0.0004398	0.0004651	0.0004099	0.0005398	0.0005003
0.002559	0.000563	0.0007069	0.0008113	0.0005321	0.0004772	0.0005178	0.0003994	0.0004374	0.0004688	0.0004114	0.000539	0.0005019
0.00262	0.0005638	0.0007092	0.0008181	0.0005363	0.0004856	0.0005243	0.0004023	0.0004404	0.0004703	0.000414	0.00054	0.000498
0.002673	0.0005708	0.0007122	0.0008308	0.00054	0.0004961	0.0005314	0.0004064	0.0004437	0.0004776	0.0004178	0.0005413	0.0004986
0.002753	0.0005737	0.0007114	0.0008473	0.0005411	0.0005016	0.0005361	0.0004131	0.0004511	0.0004844	0.0004191	0.0005448	0.0004968
0.002801	0.0005766	0.0007182	0.0008613	0.0005415	0.000507	0.0005412	0.0004169	0.0004512	0.0004871	0.0004195	0.0005456	0.0004997
0.002867	0.0005796	0.0007186	0.000866	0.0005458	0.000513	0.0005467	0.0004211	0.0004539	0.0004876	0.0004211	0.000543	0.0004948
0.00297	0.0005804	0.0007206	0.0008684	0.0005539	0.0005181	0.0005497	0.0004269	0.0004558	0.0004863	0.000425	0.0005366	0.0004965
0.003046	0.0005813	0.0007218	0.0008724	0.0005575	0.0005225	0.0005552	0.0004296	0.0004588	0.000489	0.0004265	0.0005381	0.0004929
0.003158	0.0005801	0.0007223	0.000879	0.000565	0.0005197	0.0005596	0.0004323	0.0004639	0.0004908	0.0004296	0.0005371	0.0004887
0.00329	0.0005891	0.000718	0.0008912	0.0005686	0.0005208	0.0005656	0.0004384	0.0004658	0.0004953	0.0004285	0.0005379	0.0004833
0.003451	0.0005881	0.0007137	0.0008932	0.0005723	0.000529	0.000567	0.0004414	0.0004701	0.0004966	0.0004277	0.0005354	0.0004802
0.003609	0.000594	0.0007152	0.0009008	0.0005704	0.0005402	0.0005731	0.0004453	0.0004706	0.0004981	0.0004288	0.0005312	0.0004794
0.003766	0.0005946	0.0007274	0.0009147	0.0005776	0.0005459	0.0005805	0.0004478	0.0004757	0.000497	0.00043	0.0005287	0.0004802
0.003928	0.0006024	0.0007362	0.000923	0.000577	0.0005504	0.000589	0.0004499	0.0004803	0.0004947	0.0004373	0.0005293	0.0004791
0.004079	0.0005981	0.0007364	0.000923	0.0005886	0.0005557	0.0005914	0.0004603	0.0004799	0.0004923	0.0004409	0.0005322	0.0004753
0.004261	0.000594	0.0007318	0.0009195	0.0005912	0.0005652	0.000591	0.000461	0.0004839	0.0004962	0.0004416	0.0005329	0.0004723
0.004486	0.0005911	0.0007314	0.0009137	0.0006001	0.0005694	0.000593	0.0004674	0.0004852	0.0005026	0.0004418	0.0005248	0.0004661
0.004709	0.0005929	0.00074	0.0009197	0.000603	0.0005721	0.0005971	0.0004652	0.0004864	0.0005087	0.0004419	0.0005181	0.0004618
0.004899	0.0005989	0.0007441	0.0009196	0.000605	0.0005702	0.0006016	0.0004715	0.0004856	0.0005075	0.0004415	0.000516	0.000455
0.005087	0.000602	0.0007471	0.0009292	0.0006084	0.0005727	0.0006044	0.0004727	0.0004879	0.000506	0.0004427	0.0005184	0.0004465
0.0053	0.0006019	0.0007399	0.0009249	0.000613	0.0005748	0.000607	0.0004743	0.0004916	0.0005047	0.0004436	0.0005166	0.000444
0.005462	0.0005996	0.0007362	0.0009262	0.0006133	0.0005823	0.0006098	0.0004755	0.000491	0.0005009	0.0004476	0.0005106	0.0004439
0.005612	0.0005946	0.0007349	0.0009229	0.0006168	0.0005917	0.0006131	0.0004769	0.0004878	0.0004986	0.0004521	0.0005074	0.0004425
0.005758	0.0005962	0.0007368	0.0009272	0.0006153	0.0005949	0.0006133	0.0004748	0.0004902	0.0005031	0.0004578	0.0005054	0.000435
0.005897	0.000598	0.0007409	0.0009309	0.0006185	0.0005998	0.0006168	0.0004751	0.0004925	0.0005126	0.0004599	0.000507	0.0004245
0.006038	0.0006018	0.000739	0.00093	0.0006191	0.0006025	0.0006146	0.0004745	0.0004978	0.0005197	0.0004585	0.0005027	0.0004214
0.006134	0.0006	0.0007373	0.00093	0.0006229	0.0006044	0.0006175	0.0004763	0.0004929	0.0005192	0.0004587	0.0005042	0.0004201
0.006161	0.0006003	0.0007291	0.0009272	0.0006262	0.0006059	0.0006195	0.0004725	0.0004926	0.0005177	0.0004618	0.0004971	0.0004204
0.006166	0.0005943	0.0007256	0.0009255	0.0006245	0.0006089	0.000622	0.0004714	0.0004866	0.0005102	0.0004651	0.000494	0.0004172
0.006136	0.0005965	0.000719	0.0009274	0.0006317	0.0006226	0.0006253	0.0004709	0.0004865	0.0005093	0.0004667	0.0004862	0.0004159
0.006134	0.0005977	0.0007179	0.0009269	0.0006346	0.0006261	0.0006247	0.0004711	0.0004843	0.0005079	0.0004682	0.0004844	0.0004173
0.006155	0.0006037	0.0007208	0.0009224	0.0006393	0.0006229	0.0006213	0.0004748	0.0004855	0.0005094	0.0004676	0.0004761	0.0004166
0.006159	0.0006089	0.0007207	0.0009147	0.0006349	0.0006234	0.000618	0.0004773	0.0004879	0.0005113	0.0004717	0.0004791	0.0004133
0.006122	0.00061	0.000715	0.0009071	0.0006337	0.0006235	0.0006171	0.0004783	0.0004911	0.0005131	0.0004716	0.0004736	0.000408
0.006033	0.0006038	0.00071	0.0009075	0.0006332	0.0006385	0.000611	0.0004745	0.0004896	0.0005142	0.0004695	0.0004735	0.0004065
0.006005	0.0005997	0.0007085	0.0009007	0.0006374	0.0006447	0.0006119	0.0004723	0.0004882	0.0005168	0.0004637	0.0004684	0.0004024
0.005933	0.0006005	0.0007096	0.0009012	0.0006433	0.0006521	0.0006118	0.0004723	0.0004866	0.0005126	0.0004639	0.0004683	0.000397
0.005846	0.0006067	0.0007058	0.0008981	0.0006453	0.0006566	0.0006117	0.0004708	0.0004878	0.0005134	0.000465	0.0004615	0.0003929
0.005656	0.0006054	0.0007031	0.0008958	0.0006392	0.0006596	0.0006073	0.0004722	0.000486	0.0005097	0.0004685	0.0004586	0.0003896
0.00551	0.0006074	0.0007022	0.0008958	0.0006328	0.0006643	0.0006085	0.0004722	0.0004829	0.0005131	0.0004673	0.0004524	0.0003838
0.005352	0.0006073	0.0006989	0.0008907	0.0006334	0.0006713	0.0006096	0.0004756	0.000485	0.000511	0.0004689	0.0004506	0.0003782
0.00525	0.0006027	0.0006924	0.0008907	0.0006347	0.0006768	0.0006051	0.000473	0.0004874	0.0005133	0.0004674	0.0004439	0.0003747
0.00513	0.0005984	0.0006877	0.0008802	0.0006347	0.0006822	0.0005998	0.0004673	0.0004953	0.0005122	0.0004679	0.0004431	0.000372
0.00503	0.0005988	0.0006846	0.0008801	0.0006294	0.0006822	0.0005966	0.0004635	0.0004927	0.0005179	0.0004671	0.0004389	0.0003687
0.004919	0.0006053	0.000686	0.0008753	0.000634	0.0006884	0.0005998	0.0004616	0.0004902	0.0005191	0.0004652	0.0004387	0.0003667
0.004818	0.0006053	0.0006862	0.0008717	0.0006385	0.0006942	0.0006012	0.0004605	0.0004868	0.000522	0.000465	0.0004394	0.0003644
0.004695	0.0006	0.0006818	0.0008698	0.0006374	0.0007026	0.0006035	0.0004548	0.0004897	0.0005195	0.0004633	0.000433	0.0003636
0.004578	0.0005993	0.0006792	0.0008704	0.00063	0.0007052	0.0006014	0.0004547	0.000492	0.0005182	0.000466	0.000427	0.0003611
0.004449	0.0006008	0.000676	0.0008676	0.0006242	0.0007106	0.0006028	0.000454	0.0004936	0.0005239	0.0004609	0.0004208	0.000358
0.004296	0.0006027	0.0006762	0.0008583	0.000625	0.000716	0.0006047	0.000454	0.000495	0.0005257	0.0004614	0.0004186	0.0003541
0.004163	0.0006006	0.0006751	0.0008518	0.0006273	0.0007152	0.0006046	0.000453	0.0004969	0.0005271	0.0004595	0.000417	0.0003537
0.004047	0.0006035	0.0006694	0.0008482	0.0006252	0.0007133	0.000603	0.0004526	0.0004944	0.0005191	0.0004598	0.000412	0.0003533
0.00392	0.0006051	0.0006654	0.0008475	0.0006247	0.0007131	0.0006088	0.0004525	0.0004995	0.0005179	0.0004595	0.0004118	0.000352
0.003776	0.000606	0.000661	0.0008453	0.0006239	0.0007177	0.0006119	0.0004487	0.0004987	0.0005213	0.0004546	0.0004073	0.0003507
0.003654	0.0006013	0.0006603	0.0008397	0.0006268	0.0007215	0.0006129	0.0004469	0.000497	0.0005229	0.0004516	0.0004025	0.0003482
0.003533	0.0006022	0.0006595	0.0008384	0.0006183	0.0007241	0.0006112	0.0004449	0.0004983	0.0005237	0.0004505	0.0003984	0.0003432
0.003435	0.0006	0.0006569	0.0008288	0.0006095	0.0007285	0.0006124	0.0004434	0.0004991	0.0005249	0.0004471	0.0003956	0.0003412
0.003326	0.0005988	0.0006529	0.0008228	0.0006043	0.0007253	0.0006135	0.0004409	0.0005014	0.000526	0.0004472	0.0003961	0.0003355
0.003248	0.0005981	0.0006463	0.000813	0.0006073	0.0007274	0.0006149	0.00044	0.0005016	0.0005265	0.0004411	0.0003899	0.000329
0.003127	0.0005959	0.0006465	0.0008088	0.0006069	0.0007269	0.0006181	0.0004394	0.0005071	0.000521	0.0004401	0.0003886	0.0003257
0.003	0.0006001	0.0006438	0.0008047	0.0006028	0.0007312	0.0006221	0.0004393	0.0005164	0.0005196	0.0004356	0.0003836	0.0003224
0.002854	0.0005998	0.0006407	0.0007962	0.0005936	0.0007314	0.000621	0.0004394	0.0005183	0.000515	0.0004285	0.0003828	0.0003206
0.002742	0.0005926	0.0006329	0.0007895	0.0005889	0.0007321	0.0006218	0.0004388	0.0005155	0.0005141	0.0004243	0.0003776	0.0003138
0.002627	0.0005856	0.0006287	0.0007838	0.0005871	0.0007287	0.0006198	0.000438	0.0005113	0.0005057	0.0004186	0.0003713	0.0003089
0.002508	0.0005837	0.0006241	0.0007747	0.0005879	0.0007241	0.0006201	0.0004374	0.0005145	0.0005008	0.0004203	0.0003661	0.0003035
0.002405	0.00059	0.0006158	0.0007675	0.0005873	0.0007245	0.0006198	0.0004388	0.0005187	0.0004963	0.000416	0.0003626	0.0003025
0.002299	0.0005874	0.0006075	0.00076	0.0005812	0.0007261	0.0006236	0.0004401	0.0005182	0.0004956	0.0004104	0.0003579	0.0002997
0.002226	0.0005831	0.0006049	0.0007554	0.000577	0.0007219	0.0006264	0.0004413	0.0005211	0.0004909	0.0004033	0.0003548	0.0002968
0.002142	0.0005761	0.0006014	0.0007451	0.0005713	0.0007174	0.0006262	0.0004379	0.0005236	0.0004867	0.0003962	0.000351	0.0002899
0.002067	0.0005752	0.0005954	0.0007408	0.0005658	0.000711	0.0006241	0.0004362	0.0005294	0.0004822	0.0003886	0.0003458	0.0002864
0.001983	0.0005712	0.0005857	0.0007335	0.0005632	0.0007106	0.0006212	0.0004356	0.0005276	0.0004805	0.0003889	0.0003418	0.0002794
0.001933	0.0005685	0.000575	0.0007282	0.0005518	0.0007103	0.0006201	0.0004385	0.0005281	0.0004729	0.0003853	0.0003393	0.0002776
0.001887	0.0005632	0.0005684	0.0007153	0.0005483	0.0007054	0.0006161	0.0004359	0.0005288	0.0004656	0.000385	0.0003358	0.0002727
0.001838	0.0005609	0.0005587	0.0007067	0.0005438	0.0007016	0.0006181	0.0004339	0.0005325	0.0004592	0.0003776	0.0003355	0.0002697
0.001788	0.0005552	0.0005534	0.0006981	0.0005432	0.0007026	0.0006157	0.0004309	0.000531	0.0004536	0.0003751	0.0003314	0.0002634
0.001726	0.0005506	0.0005472	0.0006952	0.0005367	0.0006992	0.0006189	0.0004382	0.0005293	0.0004506	0.0003716	0.0003296	0.00026
0.001685	0.0005398	0.000542	0.0006797	0.0005338	0.0006909	0.0006149	0.0004386	0.0005247	0.0004457	0.0003717	0.0003267	0.0002553
0.001639	0.0005335	0.0005384	0.0006662	0.0005263	0.0006796	0.0006135	0.00044	0.0005232	0.000445	0.0003662	0.0003229	0.0002534
0.001609	0.0005308	0.0005311	0.0006556	0.0005207	0.0006777	0.0006067	0.0004333	0.0005175	0.0004364	0.0003586	0.0003195	0.0002474
0.001576	0.0005341	0.0005202	0.0006461	0.0005062	0.0006718	0.0005978	0.0004303	0.0005163	0.0004286	0.0003551	0.0003136	0.0002432
0.001544	0.0005325	0.0005137	0.0006361	0.0004981	0.0006695	0.0005904	0.0004261	0.0005171	0.000424	0.0003524	0.0003108	0.0002361
0.001499	0.000525	0.0005057	0.0006262	0.000481	0.0006591	0.0005873	0.0004279	0.000515	0.0004212	0.0003505	0.0003066	0.0002355
0.001493	0.0005105	0.0004984	0.0006108	0.0004721	0.000656	0.0005799	0.0004289	0.0005085	0.0004188	0.0003475	0.0003027	0.0002322
0.001467	0.000504	0.0004905	0.0006057	0.0004716	0.0006466	0.0005758	0.0004238	0.0005035	0.0004117	0.0003455	0.0002978	0.0002312
0.001455	0.0004999	0.0004841	0.0005972	0.0004696	0.0006448	0.0005719	0.0004202	0.0005061	0.0004046	0.0003454	0.0002952	0.0002272
0.001425	0.0004968	0.000479	0.000592	0.0004702	0.0006312	0.0005682	0.0004187	0.0005044	0.0003996	0.0003402	0.0002949	0.000225
0.001411	0.0004893	0.0004708	0.0005785	0.0004617	0.0006228	0.0005583	0.0004196	0.0004984	0.0003957	0.0003373	0.0002961	0.0002209
0.001391	0.0004855	0.0004641	0.0005714	0.0004563	0.0006155	0.0005511	0.0004152	0.0004928	0.0003945	0.0003331	0.0002949	0.000218
0.00138	0.0004806	0.0004568	0.000562	0.0004478	0.0006108	0.0005486	0.0004092	0.0004889	0.0003922	0.0003354	0.0002903	0.0002126
0.001379	0.0004779	0.0004496	0.000552	0.0004414	0.0006058	0.0005467	0.0004032	0.0004868	0.0003878	0.0003358	0.0002846	0.000211
0.00137	0.000472	0.0004424	0.0005417	0.000438	0.000598	0.000542	0.0003979	0.0004813	0.0003829	0.0003363	0.0002819	0.0002079
0.001347	0.0004675	0.000439	0.0005392	0.000435	0.0005936	0.0005334	0.0003992	0.0004791	0.0003772	0.0003349	0.0002811	0.0002066
0.00135	0.000467	0.0004359	0.0005399	0.0004301	0.0005834	0.0005305	0.0004002	0.0004802	0.0003772	0.0003356	0.0002805	0.0002059
0.001335	0.0004665	0.0004351	0.0005288	0.0004199	0.0005738	0.0005248	0.0003999	0.0004772	0.0003727	0.0003352	0.0002775	0.0002037
0.00132	0.0004672	0.000426	0.000519	0.0004161	0.0005643	0.0005257	0.0003927	0.0004709	0.0003714	0.0003353	0.0002745	0.0002017
0.001303	0.0004622	0.0004223	0.0005087	0.0004151	0.0005625	0.0005168	0.0003913	0.0004646	0.000371	0.0003337	0.0002723	0.0001959
0.001301	0.0004558	0.0004145	0.0005027	0.0004167	0.0005623	0.0005127	0.000391	0.0004586	0.0003728	0.0003317	0.000273	0.0001932
0.001301	0.0004461	0.0004125	0.0004949	0.0004104	0.0005593	0.0005092	0.0003923	0.0004517	0.0003683	0.0003287	0.0002695	0.0001874
0.001286	0.0004412	0.0004077	0.00049	0.0004041	0.0005539	0.0005078	0.0003901	0.0004456	0.0003624	0.0003275	0.0002649	0.0001848
0.001277	0.0004367	0.0004046	0.0004838	0.0004011	0.0005479	0.0005045	0.0003888	0.0004422	0.0003526	0.0003264	0.0002634	0.0001816
0.001292	0.0004321	0.0003987	0.0004823	0.0003975	0.0005493	0.0005002	0.0003902	0.0004405	0.0003508	0.0003261	0.0002618	0.0001805
0.00131	0.0004273	0.0003923	0.0004768	0.0003923	0.0005444	0.0005002	0.000386	0.000436	0.0003424	0.0003237	0.0002597	0.0001781
0.001315	0.0004269	0.0003872	0.0004698	0.0003821	0.0005433	0.0004957	0.0003801	0.0004328	0.0003403	0.0003249	0.0002565	0.0001755
0.00129	0.0004262	0.0003783	0.0004648	0.000375	0.0005369	0.0004896	0.0003752	0.0004274	0.0003338	0.0003255	0.0002548	0.0001723
0.001267	0.0004242	0.0003774	0.0004611	0.0003726	0.0005345	0.0004835	0.0003758	0.0004236	0.0003269	0.0003258	0.0002534	0.0001708
0.001248	0.0004229	0.0003689	0.0004588	0.0003698	0.0005322	0.0004818	0.0003794	0.0004184	0.0003227	0.0003263	0.000249	0.0001692
0.001239	0.000418	0.0003689	0.0004508	0.0003683	0.0005301	0.00048	0.0003783	0.0004112	0.0003193	0.0003239	0.0002478	0.0001685
0.001226	0.0004146	0.000361	0.0004423	0.000366	0.0005252	0.0004755	0.0003705	0.0004057	0.0003167	0.0003174	0.0002442	0.0001687
0.00121	0.0004104	0.0003584	0.0004371	0.0003633	0.0005202	0.0004687	0.0003654	0.0003976	0.0003114	0.0003133	0.0002434	0.0001667
0.001203	0.000405	0.0003536	0.0004297	0.0003598	0.0005169	0.0004649	0.0003626	0.0003891	0.0003044	0.000314	0.00024	0.0001622
0.001193	0.0004008	0.0003495	0.000425	0.0003572	0.0005119	0.0004566	0.0003612	0.0003805	0.000299	0.0003144	0.0002396	0.0001582
0.001195	0.0003946	0.000348	0.0004176	0.0003547	0.0005077	0.0004541	0.0003594	0.0003773	0.0002944	0.000313	0.0002378	0.0001575
0.001198	0.0003916	0.000344	0.000415	0.0003482	0.0004996	0.0004523	0.0003543	0.0003752	0.00029	0.0003093	0.0002391	0.0001595
0.001192	0.0003888	0.000342	0.0004122	0.0003429	0.0004979	0.0004524	0.0003528	0.0003717	0.0002835	0.000307	0.0002372	0.0001593
0.001206	0.0003878	0.0003388	0.0004104	0.0003379	0.0004898	0.0004454	0.0003505	0.0003667	0.0002766	0.0003049	0.0002344	0.000155
0.001214	0.0003826	0.0003362	0.0004062	0.0003329	0.0004805	0.0004401	0.0003542	0.0003617	0.000273	0.0003044	0.0002302	0.0001521
0.001221	0.0003722	0.000329	0.0003998	0.0003286	0.0004779	0.0004367	0.0003503	0.0003589	0.0002708	0.0003029	0.0002251	0.0001513
0.001214	0.0003705	0.0003229	0.000395	0.0003255	0.0004736	0.0004375	0.0003482	0.000357	0.0002733	0.0003009	0.0002225	0.000153
0.001215	0.0003675	0.0003171	0.0003911	0.0003291	0.0004745	0.0004375	0.000349	0.0003533	0.000272	0.0002977	0.0002203	0.0001525
0.00121	0.0003631	0.0003159	0.0003888	0.0003272	0.0004754	0.0004347	0.0003471	0.0003468	0.000268	0.0002987	0.0002211	0.0001525
0.001204	0.0003581	0.0003149	0.0003842	0.0003296	0.0004788	0.0004293	0.0003484	0.0003452	0.0002609	0.0002984	0.000221	0.0001503
0.001191	0.0003553	0.0003141	0.0003789	0.0003256	0.0004825	0.0004241	0.0003446	0.0003423	0.000257	0.0003004	0.0002193	0.0001505
0.0012	0.0003577	0.0003104	0.0003735	0.0003211	0.0004777	0.0004182	0.0003455	0.0003397	0.0002531	0.0002998	0.0002175	0.0001488
0.001185	0.0003533	0.0003045	0.0003733	0.0003133	0.0004738	0.0004154	0.0003399	0.0003363	0.0002492	0.0002976	0.0002144	0.0001481
0.001195	0.0003449	0.0003033	0.0003702	0.0003097	0.0004623	0.0004155	0.0003353	0.0003327	0.0002476	0.0002924	0.0002136	0.0001446
0.00121	0.0003415	0.0003013	0.0003707	0.0003054	0.0004569	0.0004142	0.0003309	0.0003311	0.0002443	0.0002879	0.0002111	0.0001447
0.001235	0.0003369	0.0002992	0.0003632	0.0003072	0.0004515	0.0004168	0.0003277	0.0003284	0.0002414	0.0002861	0.000209	0.0001436
0.001223	0.000334	0.0002923	0.0003604	0.0003031	0.0004474	0.0004139	0.000328	0.0003239	0.0002384	0.0002818	0.0002089	0.0001449
0.001199	0.0003244	0.0002866	0.0003513	0.0003029	0.0004462	0.0004101	0.0003265	0.0003191	0.0002341	0.0002798	0.0002066	0.0001429
0.001184	0.0003156	0.0002815	0.000347	0.0002952	0.0004392	0.0004058	0.0003248	0.0003156	0.0002296	0.0002773	0.0002064	0.0001415
0.001162	0.0003116	0.0002772	0.0003414	0.0002907	0.0004356	0.0004024	0.0003165	0.0003149	0.0002264	0.0002752	0.0002046	0.000141
0.001163	0.0003131	0.0002756	0.000338	0.0002852	0.0004341	0.0004038	0.0003143	0.0003139	0.0002244	0.0002745	0.0002011	0.0001385
0.001176	0.000315	0.0002687	0.0003277	0.0002813	0.0004356	0.0004026	0.000312	0.0003106	0.0002234	0.0002726	0.0001977	0.0001384
0.001199	0.0003111	0.0002685	0.0003202	0.0002784	0.0004332	0.0004009	0.0003161	0.0003056	0.0002204	0.0002676	0.000192	0.0001364
0.001186	0.0003044	0.0002643	0.0003149	0.000277	0.0004283	0.0003949	0.0003138	0.0003024	0.0002158	0.0002657	0.0001909	0.0001371
0.001162	0.0002993	0.0002606	0.0003148	0.0002733	0.0004265	0.000393	0.0003126	0.0003021	0.0002135	0.0002583	0.0001906	0.0001361
0.001148	0.0002957	0.0002523	0.0003088	0.0002691	0.0004248	0.0003919	0.0003097	0.0003028	0.0002104	0.0002607	0.0001903	0.0001351
0.001172	0.0002914	0.0002487	0.000304	0.0002662	0.000418	0.0003864	0.0003156	0.0003002	0.000209	0.0002523	0.0001885	0.0001353
0.001176	0.0002899	0.0002459	0.0003003	0.0002651	0.000411	0.0003823	0.0003152	0.000296	0.0002025	0.0002493	0.0001865	0.0001334
0.001173	0.000289	0.0002464	0.0002966	0.0002656	0.0004035	0.0003712	0.0003152	0.000294	0.0001981	0.0002411	0.0001859	0.0001324
0.001162	0.000287	0.0002416	0.0002885	0.0002602	0.0003989	0.0003691	0.0003123	0.0002918	0.0001959	0.0002412	0.0001842	0.0001289
0.001167	0.0002804	0.0002386	0.0002771	0.0002547	0.000395	0.0003605	0.0003082	0.000289	0.0001957	0.0002339	0.0001823	0.0001255
0.001184	0.0002762	0.0002301	0.0002696	0.000246	0.0003916	0.0003559	0.000305	0.0002865	0.0001923	0.0002324	0.0001816	0.0001229
0.001176	0.0002713	0.0002234	0.0002672	0.0002447	0.0003866	0.0003508	0.0003043	0.0002847	0.00019	0.0002249	0.0001792	0.0001217
0.001171	0.0002659	0.0002158	0.0002611	0.0002375	0.0003769	0.0003469	0.0003051	0.0002852	0.0001869	0.0002241	0.0001771	0.0001223
0.00116	0.0002622	0.000209	0.0002529	0.0002366	0.0003689	0.0003417	0.0003002	0.0002842	0.0001831	0.0002156	0.0001774	0.0001206
0.001161	0.0002547	0.0002059	0.0002451	0.0002296	0.000362	0.0003326	0.000294	0.0002829	0.0001765	0.0002143	0.0001754	0.0001181
0.001149	0.0002514	0.0002012	0.000239	0.0002278	0.0003556	0.0003257	0.0002855	0.0002796	0.0001726	0.0002108	0.000175	0.0001151
0.001144	0.0002415	0.0001987	0.0002336	0.0002265	0.0003484	0.0003164	0.0002813	0.0002747	0.0001682	0.0002102	0.0001679	0.0001105
0.00114	0.0002351	0.0001933	0.0002264	0.0002244	0.0003421	0.0003072	0.0002764	0.0002704	0.0001675	0.0002027	0.0001664	0.0001073
0.001133	0.0002305	0.0001893	0.0002214	0.0002187	0.0003371	0.0002947	0.0002722	0.0002608	0.0001635	0.0001984	0.0001619	0.0001053
0.001136	0.0002294	0.0001841	0.0002174	0.000211	0.0003304	0.0002901	0.000271	0.0002569	0.0001616	0.0001943	0.0001611	0.0001073
0.001146	0.0002243	0.0001809	0.0002138	0.0002069	0.0003214	0.0002795	0.0002689	0.0002516	0.0001565	0.0001901	0.0001578	0.0001057
0.001167	0.0002215	0.0001787	0.0002069	0.0002053	0.0003179	0.0002733	0.0002667	0.0002517	0.000154	0.0001866	0.0001577	0.0001027
0.001183	0.0002149	0.0001755	0.0002007	0.0002007	0.0003077	0.0002668	0.0002645	0.0002506	0.0001498	0.0001814	0.0001587	9.93e-05
0.001184	0.0002083	0.0001713	0.0001972	0.0001927	0.0003041	0.0002629	0.0002579	0.000245	0.0001507	0.0001811	0.0001591	9.98e-05
0.001179	0.0002	0.0001646	0.0001918	0.0001853	0.0002946	0.0002557	0.0002543	0.0002424	0.0001458	0.0001791	0.0001562	9.85e-05
0.001171	0.0001966	0.0001604	0.0001842	0.0001796	0.0002921	0.0002474	0.0002491	0.0002385	0.0001467	0.0001773	0.0001498	9.59e-05
0.001175	0.0001915	0.0001554	0.0001786	0.0001759	0.0002843	0.0002405	0.0002456	0.000239	0.0001436	0.0001732	0.0001475	9.31e-05
0.001167	0.0001893	0.0001547	0.0001737	0.0001733	0.0002795	0.0002354	0.0002444	0.0002341	0.0001425	0.0001693	0.0001459	9.24e-05
0.00114	0.0001874	0.0001491	0.0001715	0.0001717	0.0002691	0.0002357	0.0002414	0.0002319	0.0001392	0.0001634	0.0001458	9.19e-05
0.001131	0.0001848	0.0001454	0.000166	0.0001706	0.0002665	0.0002314	0.0002364	0.0002288	0.0001339	0.0001583	0.0001418	8.86e-05
0.001137	0.0001813	0.0001433	0.0001621	0.0001675	0.0002616	0.0002271	0.0002326	0.0002252	0.0001322	0.0001553	0.0001389	8.59e-05
0.001132	0.0001751	0.0001424	0.0001555	0.0001633	0.0002604	0.0002197	0.0002286	0.0002187	0.0001278	0.0001554	0.0001337	8.46e-05
0.001131	0.0001699	0.0001407	0.0001523	0.0001562	0.0002554	0.0002184	0.0002283	0.0002178	0.0001295	0.0001546	0.0001318	8.44e-05
0.001139	0.0001657	0.0001364	0.0001486	0.0001514	0.0002531	0.0002155	0.0002249	0.0002158	0.0001281	0.0001538	0.0001294	8.37e-05
0.00117	0.0001645	0.0001325	0.0001473	0.0001504	0.0002497	0.0002096	0.0002207	0.0002167	0.0001248	0.0001498	0.0001265	8.11e-05
0.001182	0.0001627	0.0001292	0.0001471	0.0001487	0.0002473	0.0002043	0.000217	0.0002145	0.0001199	0.0001479	0.0001232	7.87e-05
0.001153	0.0001581	0.0001247	0.0001427	0.000145	0.0002439	0.0001993	0.0002129	0.0002146	0.0001173	0.0001428	0.0001177	7.82e-05
0.001121	0.0001533	0.0001201	0.0001379	0.0001421	0.0002413	0.0001958	0.0002097	0.0002128	0.0001175	0.0001419	0.0001158	7.68e-05
0.001115	0.000149	0.000114	0.0001328	0.0001403	0.0002357	0.0001895	0.0002049	0.0002107	0.0001189	0.0001414	0.0001132	7.41e-05
0.00113	0.0001438	0.0001105	0.000131	0.0001391	0.0002293	0.000186	0.0002024	0.0002062	0.0001148	0.00014	0.0001104	7.38e-05
0.001142	0.0001405	0.0001081	0.0001235	0.0001366	0.0002213	0.0001835	0.0001976	0.0002035	0.0001116	0.0001334	0.000105	7.28e-05
0.00114	0.0001376	0.0001075	0.0001168	0.0001289	0.0002144	0.0001816	0.0001965	0.0002013	0.0001068	0.0001281	0.0001001	7.18e-05
0.001153	0.0001357	0.0001022	0.0001128	0.0001224	0.0002112	0.0001753	0.0001922	0.0001999	0.0001069	0.0001233	9.53e-05	6.71e-05
0.001163	0.0001313	9.74e-05	0.0001107	0.0001199	0.0002108	0.0001698	0.0001892	0.0002011	0.0001055	0.000121	9.43e-05	6.45e-05
0.001187	0.0001284	9.19e-05	0.0001076	0.0001196	0.0002091	0.0001653	0.0001817	0.000199	0.0001045	0.0001169	9.31e-05	6.22e-05
0.001164	0.0001263	8.93e-05	0.0001016	0.0001153	0.0002075	0.0001598	0.0001765	0.0001985	0.0001035	0.0001151	9.17e-05	6.14e-05
0.001174	0.0001236	8.71e-05	9.8e-05	0.0001142	0.0002019	0.0001565	0.0001703	0.0001954	0.0001047	0.0001138	8.83e-05	5.84e-05
0.001156	0.0001196	8.32e-05	9.14e-05	0.0001108	0.000196	0.0001526	0.0001694	0.0001936	0.0001036	0.0001114	8.36e-05	5.67e-05
0.00116	0.0001124	7.92e-05	8.9e-05	0.000106	0.0001885	0.0001474	0.0001647	0.0001886	0.0001022	0.0001101	7.62e-05	5.5e-05
0.001154	0.000107	7.41e-05	8.63e-05	9.85e-05	0.0001822	0.0001407	0.000159	0.0001836	0.0001005	0.000104	7.28e-05	5.36e-05
0.001165	0.0001017	7.11e-05	8.68e-05	9.46e-05	0.0001763	0.0001337	0.0001543	0.0001787	9.8e-05	0.0001013	7.26e-05	5.13e-05
0.001165	9.88e-05	6.82e-05	8.17e-05	9.43e-05	0.0001713	0.0001278	0.0001463	0.0001743	9.54e-05	9.51e-05	7.11e-05	4.73e-05
0.001159	9.7e-05	6.69e-05	7.83e-05	9.02e-05	0.0001652	0.0001217	0.000142	0.0001714	9.27e-05	9.43e-05	6.81e-05	4.6e-05
0.001152	9.5e-05	6.47e-05	7.28e-05	8.56e-05	0.0001585	0.0001167	0.0001349	0.0001681	8.95e-05	8.94e-05	6.39e-05	4.66e-05
0.001158	9.14e-05	6.25e-05	7.06e-05	7.99e-05	0.0001537	0.0001122	0.0001341	0.0001615	8.48e-05	8.67e-05	6.27e-05	4.42e-05
0.001166	8.75e-05	6.08e-05	6.74e-05	7.7e-05	0.0001495	0.0001082	0.0001303	0.0001529	8.27e-05	8.23e-05	6.36e-05	4.31e-05
0.001171	8.34e-05	5.93e-05	6.48e-05	7.61e-05	0.0001471	0.0001023	0.0001223	0.000148	7.55e-05	8.01e-05	6.09e-05	4.05e-05
0.001165	7.96e-05	5.83e-05	6.1e-05	7.34e-05	0.0001423	9.7e-05	0.0001118	0.0001459	7.17e-05	7.69e-05	5.83e-05	3.89e-05
0.001168	7.39e-05	5.49e-05	5.87e-05	7.09e-05	0.0001362	9.46e-05	0.0001074	0.0001378	6.6e-05	7.58e-05	5.37e-05	3.59e-05
0.001178	7.22e-05	5.22e-05	5.71e-05	6.76e-05	0.0001301	8.8e-05	0.0001006	0.0001318	6.39e-05	7.4e-05	5.1e-05	3.54e-05
0.001191	7.04e-05	5.05e-05	5.5e-05	6.3e-05	0.0001219	8.43e-05	9.53e-05	0.0001253	5.93e-05	7.24e-05	4.82e-05	3.45e-05
0.00119	6.77e-05	4.72e-05	5.16e-05	6.08e-05	0.000116	7.44e-05	8.99e-05	0.0001186	5.41e-05	6.86e-05	4.56e-05	3.3e-05
0.001177	6.24e-05	4.53e-05	4.91e-05	5.5e-05	0.0001114	7.07e-05	8.95e-05	0.0001113	5e-05	6.43e-05	4.3e-05	3.09e-05
0.001164	5.82e-05	4.32e-05	4.68e-05	5.45e-05	0.0001059	6.48e-05	8.64e-05	0.0001061	4.87e-05	6.19e-05	4.35e-05	3.01e-05
0.001173	5.85e-05	4.38e-05	4.64e-05	5.18e-05	0.0001057	6.19e-05	8.47e-05	0.0001037	4.64e-05	5.91e-05	4.17e-05	2.93e-05
0.001181	5.58e-05	4.26e-05	4.4e-05	5.19e-05	9.84e-05	5.87e-05	7.77e-05	0.0001009	4.51e-05	5.71e-05	4.03e-05	2.93e-05
0.001193	5.27e-05	4.1e-05	4.19e-05	4.86e-05	9.17e-05	5.52e-05	7.34e-05	9.58e-05	4.35e-05	5.38e-05	3.71e-05	2.87e-05
0.001185	4.84e-05	3.86e-05	3.91e-05	4.54e-05	8.42e-05	5.2e-05	7.13e-05	8.77e-05	4.23e-05	4.92e-05	3.57e-05	2.78e-05
0.001186	4.73e-05	3.67e-05	3.75e-05	4.34e-05	7.94e-05	4.84e-05	6.83e-05	7.85e-05	3.99e-05	4.68e-05	3.32e-05	2.62e-05
0.001188	4.48e-05	3.62e-05	3.7e-05	4.24e-05	7.71e-05	4.67e-05	6.39e-05	7.43e-05	3.66e-05	4.45e-05	3.21e-05	2.52e-05
0.001184	4.18e-05	3.5e-05	3.67e-05	4.04e-05	7.29e-05	4.44e-05	5.8e-05	7.02e-05	3.62e-05	4.21e-05	3.03e-05	2.45e-05
0.001175	3.97e-05	3.31e-05	3.53e-05	3.96e-05	6.72e-05	4.23e-05	5.59e-05	6.63e-05	3.52e-05	3.88e-05	2.94e-05	2.38e-05
0.001166	3.83e-05	3.2e-05	3.31e-05	3.74e-05	6.13e-05	4.09e-05	5.36e-05	6.16e-05	3.49e-05	3.7e-05	2.86e-05	2.31e-05
0.001163	3.79e-05	3.1e-05	3.12e-05	3.56e-05	5.61e-05	3.95e-05	5.13e-05	5.83e-05	3.28e-05	3.57e-05	2.8e-05	2.26e-05
0.001173	3.65e-05	3.01e-05	3.05e-05	3.33e-05	5.5e-05	3.77e-05	4.9e-05	5.58e-05	3.2e-05	3.4e-05	2.71e-05	2.27e-05
0.001187	3.45e-05	2.9e-05	3e-05	3.18e-05	5.32e-05	3.51e-05	4.57e-05	5.14e-05	3.05e-05	3.2e-05	2.59e-05	2.2e-05
0.001203	3.22e-05	2.78e-05	2.94e-05	3.1e-05	5.04e-05	3.39e-05	4.28e-05	4.85e-05	3e-05	3.04e-05	2.5e-05	2.11e-05
0.00121	3.15e-05	2.71e-05	2.89e-05	3.04e-05	4.81e-05	3.25e-05	3.99e-05	4.43e-05	2.84e-05	2.84e-05	2.38e-05	1.96e-05
0.001214	3.01e-05	2.61e-05	2.77e-05	2.94e-05	4.29e-05	3.09e-05	3.81e-05	4.17e-05	2.71e-05	2.64e-05	2.29e-05	1.89e-05
0.00124	2.92e-05	2.5e-05	2.65e-05	2.83e-05	4e-05	2.95e-05	3.55e-05	3.85e-05	2.65e-05	2.47e-05	2.21e-05	1.84e-05
0.00127	2.83e-05	2.39e-05	2.57e-05	2.68e-05	3.77e-05	2.83e-05	3.38e-05	3.68e-05	2.62e-05	2.36e-05	2.14e-05	1.84e-05
0.001273	2.74e-05	2.38e-05	2.52e-05	2.63e-05	3.66e-05	2.75e-05	3.08e-05	3.35e-05	2.55e-05	2.27e-05	2.06e-05	1.79e-05
0.00123	2.66e-05	2.38e-05	2.51e-05	2.62e-05	3.55e-05	2.65e-05	2.99e-05	3.29e-05	2.44e-05	2.24e-05	1.97e-05	1.81e-05
0.001187	2.59e-05	2.32e-05	2.46e-05	2.56e-05	3.34e-05	2.57e-05	2.91e-05	3.05e-05	2.36e-05	2.19e-05	1.9e-05	1.75e-05
0.001162	2.56e-05	2.22e-05	2.4e-05	2.48e-05	3.15e-05	2.48e-05	2.94e-05	3.03e-05	2.3e-05	2.16e-05	1.88e-05	1.76e-05
0.001168	2.45e-05	2.14e-05	2.31e-05	2.31e-05	3.02e-05	2.44e-05	2.88e-05	2.86e-05	2.25e-05	2.07e-05	1.82e-05	1.69e-05
0.00119	2.35e-05	2.07e-05	2.25e-05	2.25e-05	2.96e-05	2.39e-05	2.77e-05	2.79e-05	2.21e-05	2e-05	1.79e-05	1.69e-05
0.001214	2.24e-05	2.05e-05	2.23e-05	2.17e-05	2.92e-05	2.35e-05	2.67e-05	2.64e-05	2.15e-05	1.95e-05	1.76e-05	1.65e-05
0.001196	2.2e-05	2.03e-05	2.23e-05	2.18e-05	2.8e-05	2.31e-05	2.6e-05	2.57e-05	2.11e-05	1.96e-05	1.73e-05	1.65e-05
0.001188	2.15e-05	2.02e-05	2.24e-05	2.14e-05	2.73e-05	2.26e-05	2.56e-05	2.45e-05	2.09e-05	1.92e-05	1.69e-05	1.61e-05
0.001166	2.11e-05	2e-05	2.24e-05	2.11e-05	2.66e-05	2.23e-05	2.48e-05	2.42e-05	2.05e-05	1.88e-05	1.62e-05	1.61e-05
0.00115	2.07e-05	1.93e-05	2.24e-05	2.05e-05	2.51e-05	2.17e-05	2.43e-05	2.38e-05	2.02e-05	1.81e-05	1.59e-05	1.61e-05
0.001162	2.06e-05	1.89e-05	2.19e-05	2e-05	2.42e-05	2.12e-05	2.36e-05	2.34e-05	1.99e-05	1.77e-05	1.57e-05	1.63e-05
0.001166	2.01e-05	1.84e-05	2.16e-05	1.96e-05	2.37e-05	2.07e-05	2.35e-05	2.25e-05	1.99e-05	1.73e-05	1.55e-05	1.65e-05
0.001206	2.01e-05	1.84e-05	2.13e-05	1.96e-05	2.36e-05	2.06e-05	2.33e-05	2.21e-05	1.97e-05	1.72e-05	1.54e-05	1.68e-05
0.0012	1.97e-05	1.83e-05	2.11e-05	1.94e-05	2.37e-05	2.03e-05	2.3e-05	2.16e-05	1.94e-05	1.71e-05	1.51e-05	1.67e-05
0.001205	1.93e-05	1.82e-05	2.09e-05	1.91e-05	2.27e-05	2.01e-05	2.26e-05	2.13e-05	1.89e-05	1.67e-05	1.5e-05	1.64e-05
0.001194	1.84e-05	1.78e-05	2.07e-05	1.85e-05	2.21e-05	1.97e-05	2.22e-05	2.06e-05	1.86e-05	1.65e-05	1.48e-05	1.58e-05
0.001199	1.8e-05	1.74e-05	2.07e-05	1.83e-05	2.1e-05	1.96e-05	2.21e-05	1.99e-05	1.86e-05	1.61e-05	1.48e-05	1.57e-05
0.001176	1.8e-05	1.68e-05	2.07e-05	1.82e-05	2.06e-05	1.93e-05	2.18e-05	1.96e-05	1.83e-05	1.6e-05	1.47e-05	1.56e-05
0.001165	1.78e-05	1.65e-05	2.06e-05	1.81e-05	1.99e-05	1.91e-05	2.17e-05	1.93e-05	1.84e-05	1.59e-05	1.47e-05	1.57e-05
0.001155	1.76e-05	1.64e-05	2.04e-05	1.81e-05	1.99e-05	1.88e-05	2.12e-05	1.9e-05	1.79e-05	1.59e-05	1.49e-05	1.6e-05
0.001161	1.74e-05	1.63e-05	2.02e-05	1.78e-05	1.95e-05	1.86e-05	2.11e-05	1.85e-05	1.78e-05	1.59e-05	1.47e-05	1.6e-05
0.001153	1.69e-05	1.61e-05	2e-05	1.77e-05	1.94e-05	1.84e-05	2.08e-05	1.83e-05	1.74e-05	1.59e-05	1.46e-05	1.61e-05
0.001163	1.65e-05	1.58e-05	1.97e-05	1.74e-05	1.91e-05	1.83e-05	2.06e-05	1.8e-05	1.72e-05	1.59e-05	1.45e-05	1.56e-05
0.001163	1.57e-05	1.54e-05	1.96e-05	1.7e-05	1.9e-05	1.8e-05	2.05e-05	1.79e-05	1.7e-05	1.56e-05	1.46e-05	1.57e-05
0.001151	1.59e-05	1.5e-05	1.98e-05	1.69e-05	1.85e-05	1.79e-05	2.04e-05	1.75e-05	1.69e-05	1.53e-05	1.46e-05	1.56e-05
0.001152	1.57e-05	1.48e-05	1.97e-05	1.67e-05	1.83e-05	1.79e-05	2.03e-05	1.73e-05	1.67e-05	1.51e-05	1.46e-05	1.58e-05
0.001168	1.6e-05	1.47e-05	1.97e-05	1.66e-05	1.81e-05	1.78e-05	2.01e-05	1.72e-05	1.66e-05	1.51e-05	1.46e-05	1.56e-05
0.001179	1.57e-05	1.47e-05	1.96e-05	1.64e-05	1.79e-05	1.78e-05	2e-05	1.71e-05	1.64e-05	1.51e-05	1.45e-05	1.54e-05
0.001162	1.56e-05	1.48e-05	1.96e-05	1.63e-05	1.75e-05	1.76e-05	1.99e-05	1.7e-05	1.64e-05	1.52e-05	1.44e-05	1.52e-05
0.001149	1.53e-05	1.5e-05	1.99e-05	1.62e-05	1.74e-05	1.76e-05	1.99e-05	1.7e-05	1.6e-05	1.54e-05	1.45e-05	1.52e-05
0.001145	1.53e-05	1.47e-05	1.99e-05	1.61e-05	1.72e-05	1.73e-05	1.99e-05	1.69e-05	1.56e-05	1.54e-05	1.45e-05	1.51e-05
0.001125	1.52e-05	1.44e-05	1.99e-05	1.59e-05	1.7e-05	1.72e-05	1.99e-05	1.68e-05	1.52e-05	1.51e-05	1.45e-05	1.5e-05
0.001125	1.51e-05	1.41e-05	1.98e-05	1.57e-05	1.68e-05	1.71e-05	1.97e-05	1.66e-05	1.49e-05	1.48e-05	1.45e-05	1.46e-05
0.001115	1.49e-05	1.43e-05	2.02e-05	1.57e-05	1.66e-05	1.71e-05	1.95e-05	1.67e-05	1.45e-05	1.48e-05	1.45e-05	1.44e-05
0.001126	1.48e-05	1.43e-05	2.03e-05	1.59e-05	1.66e-05	1.72e-05	1.95e-05	1.68e-05	1.45e-05	1.49e-05	1.45e-05	1.44e-05
0.001121	1.48e-05	1.44e-05	2.02e-05	1.59e-05	1.65e-05	1.72e-05	1.95e-05	1.69e-05	1.46e-05	1.51e-05	1.46e-05	1.44e-05
0.00114	1.47e-05	1.44e-05	2.06e-05	1.59e-05	1.65e-05	1.73e-05	1.93e-05	1.7e-05	1.46e-05	1.52e-05	1.46e-05	1.44e-05
0.001152	1.47e-05	1.45e-05	2.08e-05	1.58e-05	1.65e-05	1.73e-05	1.95e-05	1.7e-05	1.48e-05	1.52e-05	1.49e-05	1.44e-05
0.001155	1.47e-05	1.44e-05	2.14e-05	1.56e-05	1.65e-05	1.74e-05	1.96e-05	1.7e-05	1.48e-05	1.52e-05	1.48e-05	1.44e-05
0.001138	1.48e-05	1.46e-05	2.15e-05	1.56e-05	1.64e-05	1.71e-05	1.96e-05	1.71e-05	1.5e-05	1.52e-05	1.5e-05	1.43e-05
0.001117	1.47e-05	1.47e-05	2.22e-05	1.55e-05	1.63e-05	1.7e-05	1.96e-05	1.71e-05	1.51e-05	1.53e-05	1.53e-05	1.45e-05
0.001098	1.46e-05	1.49e-05	2.26e-05	1.56e-05	1.62e-05	1.69e-05	1.95e-05	1.72e-05	1.5e-05	1.54e-05	1.55e-05	1.47e-05
0.001112	1.47e-05	1.52e-05	2.32e-05	1.56e-05	1.61e-05	1.71e-05	1.95e-05	1.73e-05	1.52e-05	1.53e-05	1.57e-05	1.49e-05
0.001117	1.47e-05	1.52e-05	2.38e-05	1.57e-05	1.62e-05	1.71e-05	1.96e-05	1.73e-05	1.52e-05	1.53e-05	1.56e-05	1.48e-05
0.001126	1.47e-05	1.54e-05	2.4e-05	1.55e-05	1.61e-05	1.7e-05	1.96e-05	1.73e-05	1.56e-05	1.55e-05	1.57e-05	1.48e-05
0.001112	1.47e-05	1.55e-05	2.45e-05	1.53e-05	1.62e-05	1.69e-05	1.97e-05	1.75e-05	1.56e-05	1.56e-05	1.57e-05	1.48e-05
0.001107	1.49e-05	1.6e-05	2.46e-05	1.52e-05	1.61e-05	1.7e-05	1.96e-05	1.77e-05	1.57e-05	1.58e-05	1.57e-05	1.5e-05
0.001115	1.54e-05	1.62e-05	2.54e-05	1.54e-05	1.64e-05	1.72e-05	1.96e-05	1.78e-05	1.55e-05	1.57e-05	1.6e-05	1.52e-05
0.001121	1.55e-05	1.68e-05	2.55e-05	1.53e-05	1.63e-05	1.73e-05	1.95e-05	1.78e-05	1.56e-05	1.59e-05	1.66e-05	1.51e-05
0.001121	1.54e-05	1.68e-05	2.63e-05	1.54e-05	1.64e-05	1.74e-05	1.95e-05	1.77e-05	1.56e-05	1.59e-05	1.7e-05	1.54e-05
0.001127	1.53e-05	1.74e-05	2.68e-05	1.53e-05	1.63e-05	1.73e-05	1.95e-05	1.77e-05	1.57e-05	1.62e-05	1.73e-05	1.57e-05
0.001156	1.55e-05	1.75e-05	2.78e-05	1.53e-05	1.64e-05	1.73e-05	1.94e-05	1.78e-05	1.57e-05	1.63e-05	1.8e-05	1.61e-05
0.001165	1.55e-05	1.8e-05	2.86e-05	1.52e-05	1.63e-05	1.74e-05	1.95e-05	1.78e-05	1.57e-05	1.65e-05	1.84e-05	1.66e-05
0.001143	1.58e-05	1.85e-05	2.91e-05	1.51e-05	1.65e-05	1.75e-05	1.94e-05	1.78e-05	1.55e-05	1.64e-05	1.95e-05	1.65e-05
0.001128	1.61e-05	1.88e-05	2.95e-05	1.52e-05	1.65e-05	1.78e-05	1.97e-05	1.78e-05	1.55e-05	1.65e-05	1.95e-05	1.68e-05
0.001117	1.63e-05	1.87e-05	2.97e-05	1.51e-05	1.65e-05	1.77e-05	1.95e-05	1.77e-05	1.56e-05	1.64e-05	1.99e-05	1.67e-05
0.001124	1.63e-05	1.87e-05	3.05e-05	1.52e-05	1.64e-05	1.73e-05	1.97e-05	1.79e-05	1.55e-05	1.64e-05	1.95e-05	1.68e-05
0.001127	1.61e-05	1.87e-05	3.11e-05	1.51e-05	1.62e-05	1.74e-05	1.96e-05	1.8e-05	1.56e-05	1.64e-05	2.02e-05	1.69e-05
0.001137	1.59e-05	1.89e-05	3.23e-05	1.52e-05	1.62e-05	1.76e-05	2e-05	1.82e-05	1.56e-05	1.64e-05	2.07e-05	1.71e-05
0.001147	1.57e-05	1.89e-05	3.27e-05	1.52e-05	1.61e-05	1.79e-05	2.01e-05	1.81e-05	1.58e-05	1.64e-05	2.12e-05	1.73e-05
0.001143	1.58e-05	1.93e-05	3.35e-05	1.52e-05	1.62e-05	1.8e-05	1.99e-05	1.81e-05	1.58e-05	1.63e-05	2.11e-05	1.73e-05
0.001144	1.58e-05	1.96e-05	3.34e-05	1.54e-05	1.62e-05	1.82e-05	1.96e-05	1.81e-05	1.56e-05	1.67e-05	2.09e-05	1.73e-05
0.001132	1.6e-05	1.96e-05	3.39e-05	1.52e-05	1.62e-05	1.83e-05	1.96e-05	1.83e-05	1.55e-05	1.67e-05	2.1e-05	1.73e-05
0.001132	1.59e-05	1.96e-05	3.44e-05	1.52e-05	1.62e-05	1.85e-05	1.99e-05	1.83e-05	1.57e-05	1.67e-05	2.14e-05	1.75e-05
0.001125	1.55e-05	1.93e-05	3.44e-05	1.51e-05	1.61e-05	1.86e-05	2e-05	1.83e-05	1.58e-05	1.66e-05	2.15e-05	1.74e-05
0.001117	1.53e-05	1.94e-05	3.48e-05	1.51e-05	1.62e-05	1.86e-05	2e-05	1.82e-05	1.58e-05	1.66e-05	2.16e-05	1.76e-05
0.001111	1.51e-05	1.94e-05	3.51e-05	1.49e-05	1.62e-05	1.86e-05	2.01e-05	1.82e-05	1.57e-05	1.66e-05	2.13e-05	1.75e-05
0.001133	1.51e-05	1.97e-05	3.56e-05	1.49e-05	1.62e-05	1.87e-05	2.01e-05	1.82e-05	1.58e-05	1.64e-05	2.12e-05	1.76e-05
0.001145	1.52e-05	2.01e-05	3.46e-05	1.49e-05	1.61e-05	1.87e-05	2e-05	1.81e-05	1.6e-05	1.65e-05	2.1e-05	1.76e-05
0.001148	1.51e-05	2e-05	3.45e-05	1.51e-05	1.61e-05	1.86e-05	1.95e-05	1.78e-05	1.61e-05	1.67e-05	2.11e-05	1.77e-05
0.001153	1.5e-05	1.98e-05	3.38e-05	1.51e-05	1.58e-05	1.85e-05	1.93e-05	1.75e-05	1.6e-05	1.68e-05	2.15e-05	1.75e-05
0.001155	1.5e-05	1.94e-05	3.4e-05	1.5e-05	1.59e-05	1.84e-05	1.93e-05	1.76e-05	1.59e-05	1.67e-05	2.21e-05	1.77e-05
0.001162	1.46e-05	1.88e-05	3.27e-05	1.48e-05	1.6e-05	1.84e-05	1.95e-05	1.77e-05	1.59e-05	1.67e-05	2.24e-05	1.79e-05
0.001136	1.45e-05	1.89e-05	3.2e-05	1.49e-05	1.6e-05	1.83e-05	1.96e-05	1.77e-05	1.61e-05	1.67e-05	2.23e-05	1.81e-05
0.001125	1.44e-05	1.88e-05	3.15e-05	1.49e-05	1.6e-05	1.8e-05	1.91e-05	1.76e-05	1.61e-05	1.68e-05	2.2e-05	1.79e-05
0.001113	1.47e-05	1.9e-05	3.12e-05	1.51e-05	1.59e-05	1.79e-05	1.83e-05	1.75e-05	1.62e-05	1.66e-05	2.19e-05	1.8e-05
0.001128	1.46e-05	1.87e-05	3.12e-05	1.52e-05	1.6e-05	1.78e-05	1.83e-05	1.73e-05	1.63e-05	1.65e-05	2.19e-05	1.81e-05
0.001122	1.45e-05	1.87e-05	3.07e-05	1.55e-05	1.6e-05	1.77e-05	1.84e-05	1.72e-05	1.65e-05	1.62e-05	2.19e-05	1.84e-05
0.001146	1.42e-05	1.86e-05	3.01e-05	1.57e-05	1.61e-05	1.74e-05	1.84e-05	1.71e-05	1.68e-05	1.63e-05	2.22e-05	1.83e-05
0.001138	1.45e-05	1.91e-05	2.84e-05	1.56e-05	1.61e-05	1.74e-05	1.79e-05	1.7e-05	1.69e-05	1.6e-05	2.26e-05	1.84e-05
0.00114	1.45e-05	1.9e-05	2.65e-05	1.57e-05	1.6e-05	1.72e-05	1.77e-05	1.68e-05	1.7e-05	1.57e-05	2.27e-05	1.87e-05
0.001134	1.49e-05	1.9e-05	2.6e-05	1.58e-05	1.61e-05	1.73e-05	1.8e-05	1.64e-05	1.72e-05	1.54e-05	2.28e-05	1.9e-05
0.001125	1.51e-05	1.91e-05	2.55e-05	1.6e-05	1.64e-05	1.77e-05	1.84e-05	1.64e-05	1.75e-05	1.55e-05	2.26e-05	1.93e-05
0.001124	1.53e-05	1.96e-05	2.53e-05	1.63e-05	1.69e-05	1.79e-05	1.83e-05	1.65e-05	1.78e-05	1.6e-05	2.32e-05	1.94e-05
0.001119	1.54e-05	1.99e-05	2.38e-05	1.62e-05	1.7e-05	1.79e-05	1.83e-05	1.67e-05	1.8e-05	1.62e-05	2.34e-05	1.95e-05
0.001139	1.55e-05	2.19e-05	2.32e-05	1.6e-05	1.68e-05	1.81e-05	1.84e-05	1.7e-05	1.85e-05	1.68e-05	2.46e-05	1.98e-05
0.001145	1.59e-05	2.52e-05	2.23e-05	1.61e-05	1.66e-05	1.87e-05	1.86e-05	1.73e-05	1.9e-05	1.68e-05	2.33e-05	1.98e-05
0.001145	1.6e-05	2.83e-05	2.14e-05	1.65e-05	1.65e-05	1.97e-05	1.89e-05	1.73e-05	1.93e-05	1.69e-05	2.25e-05	1.95e-05
0.001129	1.63e-05	2.85e-05	2.12e-05	1.71e-05	1.69e-05	2.29e-05	1.91e-05	1.77e-05	1.96e-05	1.73e-05	2.21e-05	1.95e-05
0.001124	1.65e-05	2.52e-05	2.18e-05	1.78e-05	1.77e-05	3.02e-05	1.95e-05	1.78e-05	2.02e-05	1.76e-05	2.26e-05	2.01e-05
0.001117	1.69e-05	2.11e-05	2.25e-05	1.88e-05	1.87e-05	3.4e-05	2.01e-05	1.87e-05	2.37e-05	1.8e-05	2.33e-05	2.13e-05
0.001155	1.71e-05	2.04e-05	2.22e-05	1.91e-05	1.89e-05	3.14e-05	2.04e-05	1.88e-05	3.78e-05	1.81e-05	2.32e-05	2.16e-05
0.001205	1.77e-05	2.09e-05	2.24e-05	1.93e-05	1.95e-05	2.45e-05	2.15e-05	1.94e-05	5.95e-05	1.83e-05	2.29e-05	2.14e-05
0.001272	1.84e-05	2.11e-05	2.28e-05	1.92e-05	2.03e-05	2.33e-05	2.26e-05	1.96e-05	6.57e-05	1.93e-05	2.25e-05	2.12e-05
0.001381	1.97e-05	2.2e-05	2.39e-05	2.09e-05	2.11e-05	2.46e-05	2.38e-05	2.06e-05	5.79e-05	1.95e-05	2.28e-05	2.17e-05
0.001491	2.05e-05	2.26e-05	2.53e-05	2.26e-05	2.29e-05	2.67e-05	2.43e-05	2.15e-05	5e-05	2.12e-05	2.28e-05	2.22e-05
0.00157	2.2e-05	2.47e-05	2.68e-05	2.53e-05	2.46e-05	2.87e-05	2.55e-05	2.29e-05	5.13e-05	2.16e-05	2.36e-05	2.31e-05

### Sheet: Calculations
0.005546	8.59e-05	0.0001381	8.84e-05	0.0001113	0.0001089	0.0001096	0.0001718	0.0001681	0.0006114	0.0001107	0.0001816	0.0003785
0.005805	8.81e-05	0.0001512	9.19e-05	0.0001177	0.0001176	0.0001119	0.0001752	0.0001816	0.0005547	0.0001207	0.000188	0.0003861				Gel image rotation (degrees):	0		*Denotes modifiable field
0.006022	9.34e-05	0.0001588	9.78e-05	0.0001216	0.0001294	0.0001118	0.0001843	0.0001947	0.0004848	0.0001376	0.0001901	0.0004155				ROI Y-coordinate (pixels):	230		*Denotes output
0.006225	0.0001021	0.0001652	0.000106	0.0001276	0.0001351	0.0001151	0.0001923	0.0002025	0.0004207	0.000152	0.0002042	0.0004543				Ladder peak migration:	218
0.006309	0.0001126	0.0001772	0.0001157	0.000131	0.0001439	0.000117	0.0001995	0.0002143	0.0003614	0.0001681	0.0002365	0.0005333
0.0063	0.0001227	0.000192	0.0001271	0.0001335	0.0001541	0.0001211	0.0002074	0.0002295	0.0003242	0.0001976	0.0002742	0.0006209				Bin cutoff settings (in ladder units)			old	Tabea	tabea/monica
0.006314	0.000141	0.000207	0.000144	0.0001403	0.0001678	0.0001303	0.0002142	0.0002606	0.0002939	0.0002307	0.0003051	0.0007386				ZM	0.2	(recommended value .3)	0.2	0.2	0.2
0.006423	0.0001774	0.0002248	0.0001645	0.0001494	0.000187	0.0001453	0.0002244	0.0003242	0.0002793	0.0002632	0.0003342	0.0008889				VLDL	0.98	(recommended value 1)	0.8	0.77	0.98
0.006742	0.0002302	0.0002506	0.000198	0.0001766	0.0002145	0.0001668	0.000243	0.0004244	0.0002739	0.0002832	0.0003884	0.0010831				IDL	1.4	(recommended value 1.7)	1.2	1.34	1.4
0.007447	0.000293	0.0002863	0.0002558	0.0002124	0.000262	0.0001979	0.0002719	0.0005568	0.0002655	0.0003016	0.000434	0.001261				LDL	2	(recommended value 2.4)	2	1.91	2
0.008741	0.000394	0.0003543	0.0003395	0.0002844	0.000327	0.0002543	0.0003226	0.0007081	0.0002653	0.0003407	0.000492	0.0014442
0.010466	0.0005754	0.0004631	0.000445	0.0003963	0.0004239	0.0003445	0.0003964	0.0010155	0.0002793	0.0004004	0.0005859	0.0015739
0.012381	0.000836	0.0006391	0.0006232	0.000549	0.0005498	0.0004773	0.0005175	0.0014713	0.0003242	0.0004959	0.0007234	0.0016537				Bin cutoff values (in pixels)
0.014325	0.0012446	0.0009168	0.0009146	0.0008094	0.0007459	0.0006755	0.000692	0.0020975	0.0003933	0.0006137	0.0009143	0.0017074				ZM	43	273
0.017678	0.0018713	0.0013715	0.0013613	0.0012437	0.0010162	0.0010049	0.0009788	0.0027733	0.0005007	0.000784	0.0011646	0.0017113				VLDL	213	443
0.023821	0.0027762	0.0020926	0.0020705	0.0019137	0.0014302	0.0015083	0.0013632	0.0032863	0.0006653	0.0010359	0.0015029	0.0016737				IDL	305	535
0.03491	0.0040863	0.0033776	0.003239	0.0029974	0.0021293	0.0022613	0.0019611	0.0036798	0.0008981	0.0014195	0.0019669	0.001607				LDL	436	666
0.061082	0.0062438	0.0055192	0.0050235	0.004635	0.0033089	0.0034488	0.0028722	0.0040458	0.0012626	0.0019613	0.0026378	0.0015465
0.135194	0.0096438	0.0091478	0.0081503	0.0070923	0.0053233	0.0054508	0.0042561	0.0046028	0.0018584	0.0028639	0.0035389	0.0016325
0.265459	0.0160261	0.0145161	0.0136654	0.0111182	0.0087402	0.0090095	0.0064622	0.0054076	0.0028135	0.0043441	0.0048977	0.0019799
0.309363	0.0243789	0.0221959	0.0226115	0.017259	0.0145623	0.0155507	0.010181	0.0067723	0.0044253	0.0068825	0.0070021	0.0026312
0.26134	0.0256885	0.0269539	0.027223	0.0222487	0.0212807	0.0237017	0.0166372	0.0094969	0.0071755	0.0120088	0.0098231	0.0037887
0.166198	0.0213039	0.023718	0.0240374	0.0213378	0.0212711	0.0252604	0.0250189	0.0153677	0.0120394	0.0206064	0.0146764	0.0059244				Bin sum values	wt	wt	wt	wt	het	het	het	het	hom	hom	hom	hom
0.094507	0.0145359	0.0164439	0.0162987	0.0171545	0.0171917	0.0207107	0.0277627	0.0235546	0.0193087	0.0264379	0.022159	0.0115219				total	0.311548	0.332532	0.33974	0.292978	0.30285	0.306395	0.304858	0.303758	0.251744	0.269816	0.278667	0.237713
0.053989	0.0094562	0.0108353	0.0102203	0.0120022	0.0118949	0.013651	0.0235344	0.0232028	0.0207901	0.0232819	0.022344	0.0202744				ZM	0.165647	0.171533	0.162403	0.15267	0.142685	0.154715	0.17665	0.167481	0.131966	0.152135	0.158718	0.13458
0.033892	0.0062266	0.0073792	0.0064928	0.0079872	0.0079564	0.008517	0.0152644	0.0179578	0.0171971	0.0149195	0.0181821	0.0206224				VLDL	0.0787631	0.0947042	0.0951876	0.0753801	0.0752929	0.0763734	0.0680019	0.0710201	0.0654121	0.0656317	0.0752329	0.0685427
0.022298	0.0042451	0.0051318	0.0043605	0.0054325	0.0053944	0.005548	0.0092253	0.0111791	0.0112765	0.0091531	0.011954	0.0157016				IDL	0.0497824	0.0522548	0.0654503	0.0491211	0.0593728	0.0534026	0.0399071	0.044745	0.0414153	0.0367688	0.0331567	0.026615
0.015536	0.0029662	0.0036565	0.0029773	0.0037395	0.0037492	0.0038259	0.006183	0.0070457	0.0072176	0.0059383	0.0079326	0.0097601				LDL	0.0187719	0.0155906	0.0184052	0.0172152	0.0269969	0.0233083	0.0216444	0.021902	0.0141286	0.0164234	0.0127745	0.0088911
0.011865	0.0021334	0.0027091	0.0020942	0.0025965	0.0026969	0.0027188	0.0045275	0.0047367	0.0047869	0.004054	0.0055227	0.0060017
0.009846	0.0015772	0.0020688	0.0015203	0.0018696	0.0020087	0.0019487	0.0033641	0.0033686	0.0033159	0.0028401	0.0039726	0.0038985				sum	0.312964	0.334083	0.341446	0.294387	0.304348	0.3078	0.306203	0.305148	0.252922	0.270959	0.279882	0.238628
0.008655	0.0011894	0.0016339	0.0011377	0.0013875	0.0015309	0.0014218	0.0025162	0.0024672	0.002384	0.0020252	0.0029047	0.0026593
0.007883	0.0009334	0.0013072	0.0008993	0.0010716	0.0012034	0.0010575	0.0019142	0.0018666	0.0017493	0.0014916	0.0021616	0.0018947
0.007455	0.0007707	0.0010647	0.000735	0.0008562	0.0009714	0.0008	0.0014754	0.0014364	0.001329	0.0011182	0.0016531	0.001391				Bin percentages	wt	wt	wt	wt	het	het	het	het	hom	hom	hom	hom
0.007079	0.0006695	0.0009041	0.0006219	0.0007192	0.0007978	0.0006383	0.0011749	0.0011437	0.001028	0.0008672	0.0012881	0.0010439				total	1	1	1	1	1	1	1	1	1	1	1	1
0.006772	0.0005935	0.0007702	0.0005528	0.0006254	0.0006719	0.0005323	0.0009747	0.0009473	0.0008266	0.0007009	0.0010356	0.0007988				ZM	0.529283	0.513445	0.475634	0.518604	0.468823	0.50265	0.576904	0.548852	0.521766	0.56147	0.567089	0.563971		0.0313052
0.006494	0.000543	0.0006836	0.0005059	0.0005693	0.0005955	0.0004635	0.0008275	0.0008203	0.0006898	0.0005932	0.0008671	0.0006327				VLDL	0.251668	0.283475	0.278777	0.256058	0.247391	0.248127	0.222081	0.23274	0.258625	0.24222	0.268802	0.287236		0.800027
0.006268	0.0005117	0.0006289	0.0004674	0.0005274	0.0005491	0.000415	0.0007294	0.0007365	0.000593	0.0005111	0.0007496	0.0005231				IDL	0.159067	0.156413	0.191685	0.166859	0.195082	0.173498	0.130329	0.146634	0.163747	0.135699	0.118467	0.111533		0.0479148
0.006117	0.000492	0.0005833	0.0004413	0.000499	0.0005083	0.0003853	0.0006587	0.0006686	0.0005282	0.0004659	0.000664	0.0004415				LDL	0.059981	0.0466669	0.0539036	0.0584782	0.0887041	0.0757255	0.0706864	0.0717749	0.0558615	0.0606121	0.0456424	0.0372592		0.453474
0.005935	0.000478	0.0005441	0.000422	0.0004796	0.0004781	0.0003731	0.000607	0.0006215	0.0004822	0.0004344	0.0005999	0.0003927
0.005742	0.0004665	0.0005135	0.0004113	0.0004676	0.000458	0.0003677	0.0005741	0.0005896	0.0004509	0.000414	0.0005595	0.0003712
0.005644	0.0004585	0.0004945	0.0003943	0.0004603	0.0004443	0.0003597	0.000548	0.0005667	0.0004276	0.0003977	0.0005259	0.0003492								wt	wt	het	het	hom	hom
0.005571	0.0004477	0.0004857	0.0003837	0.0004588	0.0004326	0.0003549	0.0005292	0.0005512	0.0004121	0.0003878	0.0004998	0.0003379						Pooled data:	ZM	0.509242	0.0233559	0.524307	0.0480153	0.553574	0.0213296
0.005501	0.0004369	0.0004776	0.0003733	0.00046	0.0004226	0.0003514	0.0005158	0.0005388	0.0004019	0.0003809	0.0004798	0.0003284							VLDL	0.267495	0.0159578	0.237585	0.0125318	0.264221	0.0188507
0.005484	0.0004276	0.0004662	0.0003703	0.0004573	0.0004147	0.0003511	0.0005002	0.0005225	0.0003964	0.0003769	0.0004677	0.0003307							IDL	0.168506	0.0160761	0.161386	0.0286607	0.132361	0.02326
0.005464	0.0004248	0.0004572	0.0003656	0.000452	0.000415	0.0003508	0.0004873	0.0005137	0.0003902	0.0003713	0.0004493	0.0003228							LDL	0.0547574	0.00598096	0.0767227	0.00827578	0.0498438	0.0104593
0.005509	0.0004228	0.000448	0.0003612	0.0004489	0.000411	0.0003508	0.0004753	0.0005011	0.0003871	0.0003655	0.0004364	0.0003152
0.005573	0.0004168	0.0004423	0.000359	0.0004444	0.0004089	0.000348	0.0004697	0.0004924	0.0003839	0.0003655	0.0004284	0.00031				Bin percentages	wt	het	hom		Bin stdev	wt	het	hom
0.005531	0.000413	0.0004343	0.0003557	0.0004381	0.0004111	0.0003521	0.000461	0.0004799	0.0003791	0.0003675	0.0004237	0.0003069				ZM	0.509242	0.524307	0.553574		ZM	0.0233559	0.0480153	0.0213296
0.005444	0.0004092	0.000429	0.0003513	0.0004346	0.000416	0.0003597	0.0004579	0.0004764	0.0003811	0.000368	0.000416	0.0003071				VLDL	0.267495	0.237585	0.264221		VLDL	0.0159578	0.0125318	0.0188507
0.005358	0.0004093	0.0004222	0.0003519	0.0004329	0.0004197	0.0003647	0.0004516	0.0004692	0.0003817	0.0003634	0.0004062	0.0003048				IDL	0.168506	0.161386	0.132361		IDL	0.0160761	0.0286607	0.02326
0.005317	0.0004053	0.0004202	0.0003506	0.0004308	0.0004249	0.0003724	0.0004459	0.0004617	0.0003863	0.0003611	0.0004022	0.0003072				LDL	0.0547574	0.0767227	0.0498438		LDL	0.00598096	0.00827578	0.0104593
0.005324	0.0004034	0.0004196	0.0003544	0.0004305	0.0004233	0.0003834	0.0004444	0.0004498	0.0003824	0.0003591	0.0004041	0.0003045
0.005309	0.0004022	0.0004209	0.0003536	0.0004371	0.0004255	0.0003993	0.0004438	0.0004448	0.0003886	0.0003598	0.0004043	0.0003031
0.005257	0.0004008	0.0004184	0.000361	0.0004388	0.0004248	0.0004085	0.0004444	0.0004397	0.0003887	0.0003553	0.0004059	0.0003035
0.005136	0.000398	0.0004178	0.000367	0.0004379	0.0004257	0.0004176	0.0004393	0.0004351	0.000391	0.0003553	0.0004008	0.0003079
0.005031	0.0003891	0.0004173	0.0003711	0.0004337	0.0004282	0.0004253	0.0004324	0.0004309	0.0003857	0.0003524	0.0004004	0.0003116
0.004922	0.0003874	0.0004167	0.0003755	0.0004331	0.0004272	0.0004356	0.0004324	0.0004264	0.0003819	0.0003516	0.0004	0.0003145
0.004775	0.0003862	0.0004202	0.0003857	0.0004338	0.0004288	0.0004439	0.0004356	0.0004258	0.0003799	0.0003519	0.000406	0.0003148
0.004633	0.0003905	0.0004248	0.0003953	0.0004342	0.0004311	0.0004526	0.0004395	0.0004241	0.0003795	0.0003515	0.0004096	0.000313
0.004506	0.0003908	0.0004306	0.000404	0.0004334	0.000437	0.0004564	0.0004391	0.0004253	0.0003806	0.0003527	0.0004115	0.0003145
0.004411	0.0003904	0.0004365	0.0004083	0.0004312	0.000435	0.0004628	0.0004368	0.0004262	0.0003791	0.0003504	0.0004108	0.0003151
0.004289	0.000395	0.0004399	0.0004047	0.0004349	0.0004343	0.000467	0.0004367	0.0004255	0.000374	0.0003491	0.0004099	0.0003145
0.004207	0.0003964	0.0004459	0.0004115	0.0004382	0.0004377	0.0004705	0.0004379	0.0004258	0.0003696	0.0003462	0.0004125	0.0003127
0.004073	0.0003976	0.0004458	0.0004187	0.0004454	0.0004391	0.0004743	0.0004356	0.0004263	0.0003709	0.0003445	0.0004192	0.0003122
0.003949	0.0004022	0.000453	0.0004269	0.0004454	0.0004413	0.0004744	0.0004354	0.000431	0.0003712	0.0003464	0.000422	0.0003157
0.003855	0.0004049	0.000461	0.0004295	0.0004439	0.0004461	0.0004751	0.0004337	0.00043	0.0003704	0.0003486	0.0004282	0.0003187
0.003818	0.0004108	0.0004667	0.0004327	0.0004454	0.0004562	0.0004756	0.0004344	0.0004301	0.0003667	0.0003487	0.0004298	0.0003227
0.003813	0.0004128	0.0004746	0.0004392	0.0004454	0.0004672	0.0004733	0.0004349	0.0004259	0.0003632	0.0003491	0.0004355	0.0003261
0.003754	0.0004171	0.0004744	0.0004454	0.0004505	0.0004732	0.0004744	0.0004296	0.0004266	0.0003645	0.0003486	0.0004341	0.000325
0.003687	0.0004178	0.0004833	0.0004451	0.0004478	0.0004769	0.0004739	0.0004264	0.0004284	0.0003627	0.0003486	0.0004356	0.0003299
0.003642	0.0004178	0.0004877	0.000449	0.0004517	0.0004862	0.0004772	0.000427	0.0004314	0.0003659	0.0003511	0.0004362	0.0003357
0.003626	0.0004249	0.0004969	0.0004514	0.0004561	0.000486	0.000481	0.0004325	0.0004307	0.0003605	0.0003555	0.000443	0.0003416
0.003577	0.0004313	0.0005022	0.0004501	0.0004603	0.0004888	0.0004819	0.000435	0.000431	0.0003604	0.0003602	0.0004429	0.0003447
0.003471	0.0004366	0.0005033	0.000451	0.0004579	0.0004939	0.0004848	0.0004341	0.0004336	0.0003563	0.0003602	0.0004444	0.0003484
0.003343	0.0004402	0.0005051	0.000452	0.0004551	0.0005039	0.0004857	0.0004334	0.000438	0.0003592	0.0003625	0.0004389	0.0003512
0.003276	0.0004438	0.0005074	0.0004569	0.0004512	0.0005102	0.0004872	0.0004329	0.0004418	0.0003667	0.0003666	0.0004445	0.0003567
0.003289	0.0004502	0.0005106	0.0004582	0.0004502	0.0005142	0.0004852	0.0004302	0.0004421	0.0003735	0.0003712	0.0004435	0.0003557
0.003361	0.0004529	0.0005139	0.0004552	0.0004511	0.0005175	0.0004831	0.0004299	0.0004416	0.000376	0.0003731	0.0004427	0.0003606
0.003438	0.0004538	0.0005153	0.0004559	0.0004511	0.0005248	0.0004851	0.0004305	0.0004406	0.0003743	0.0003709	0.000445	0.0003637
0.003472	0.0004538	0.0005187	0.0004614	0.0004502	0.0005253	0.0004864	0.0004314	0.0004458	0.0003779	0.0003713	0.0004483	0.0003721
0.003517	0.0004526	0.0005235	0.0004633	0.0004444	0.0005273	0.0004871	0.0004346	0.0004459	0.000385	0.0003717	0.0004497	0.0003779
0.003509	0.0004534	0.0005282	0.0004653	0.0004403	0.0005306	0.0004846	0.0004368	0.0004507	0.0003904	0.0003763	0.0004508	0.0003797
0.003549	0.0004553	0.000532	0.0004639	0.0004396	0.0005366	0.0004883	0.0004399	0.0004532	0.000393	0.0003764	0.00045	0.0003762
0.003567	0.0004606	0.0005332	0.0004666	0.0004391	0.0005425	0.0004882	0.0004372	0.000456	0.0003948	0.0003758	0.000452	0.0003767
0.003614	0.0004628	0.0005401	0.0004677	0.0004384	0.0005354	0.0004873	0.000433	0.0004567	0.0003997	0.000375	0.0004487	0.0003791
0.003617	0.0004617	0.0005466	0.0004743	0.0004369	0.0005283	0.0004859	0.000431	0.0004545	0.000402	0.0003752	0.0004487	0.000386
0.003669	0.0004646	0.0005448	0.0004829	0.0004366	0.0005257	0.0004896	0.0004315	0.0004534	0.0004067	0.0003773	0.0004487	0.0003864
0.003739	0.000472	0.0005447	0.0004866	0.0004379	0.0005256	0.0004904	0.0004345	0.000454	0.0004082	0.0003812	0.0004506	0.0003874
0.003859	0.0004731	0.0005411	0.0004883	0.0004336	0.0005271	0.0004884	0.0004331	0.0004547	0.000413	0.000379	0.0004495	0.0003848
0.003952	0.0004745	0.0005411	0.0004882	0.0004308	0.0005236	0.0004834	0.0004369	0.0004598	0.0004131	0.0003774	0.000451	0.0003834
0.004029	0.0004733	0.0005462	0.0004913	0.0004276	0.0005206	0.0004805	0.00044	0.0004612	0.0004129	0.0003723	0.0004487	0.0003835
0.00403	0.0004777	0.0005456	0.0004915	0.0004273	0.0005148	0.0004786	0.0004454	0.0004611	0.0004096	0.0003748	0.0004471	0.0003831
0.004021	0.0004776	0.0005489	0.0004917	0.0004304	0.0005164	0.0004797	0.0004469	0.0004616	0.0004078	0.0003759	0.0004391	0.0003845
0.004023	0.000478	0.0005516	0.0004926	0.0004273	0.0005182	0.0004808	0.0004468	0.0004593	0.0004076	0.0003768	0.0004324	0.0003858
0.004025	0.0004782	0.0005548	0.0004923	0.0004258	0.0005139	0.0004817	0.0004448	0.0004609	0.0004093	0.0003764	0.0004241	0.000383
0.004003	0.0004765	0.0005552	0.0004977	0.0004242	0.0005099	0.0004841	0.0004406	0.0004551	0.0004081	0.0003763	0.000422	0.0003815
0.003989	0.0004764	0.0005478	0.0004956	0.0004297	0.0005011	0.0004845	0.000438	0.0004541	0.0004119	0.0003773	0.0004221	0.0003783
0.003973	0.0004731	0.0005436	0.0005017	0.0004305	0.0004991	0.0004837	0.0004381	0.0004523	0.000408	0.0003759	0.0004197	0.0003787
0.003935	0.0004701	0.0005339	0.000498	0.0004283	0.000495	0.0004824	0.0004365	0.0004541	0.0004079	0.0003779	0.0004181	0.0003766
0.003843	0.0004677	0.0005294	0.0005035	0.0004231	0.0004921	0.0004776	0.0004315	0.0004512	0.0004054	0.0003808	0.0004158	0.0003767
0.003793	0.0004642	0.0005256	0.0005038	0.0004206	0.0004781	0.0004737	0.0004243	0.0004494	0.0004052	0.0003823	0.0004154	0.0003768
0.003755	0.0004643	0.0005278	0.0005073	0.0004197	0.0004748	0.0004674	0.0004229	0.000448	0.0004056	0.0003816	0.0004093	0.0003783
0.003766	0.0004635	0.0005249	0.0005081	0.0004144	0.000471	0.0004637	0.0004213	0.0004521	0.000402	0.000381	0.0004053	0.000375
0.00373	0.0004632	0.0005215	0.0005063	0.0004096	0.0004689	0.0004566	0.0004209	0.0004516	0.0003949	0.0003831	0.0003995	0.0003749
0.003714	0.0004598	0.0005187	0.0005051	0.0004083	0.0004584	0.0004505	0.0004171	0.0004528	0.0003881	0.0003797	0.0004004	0.0003757
0.003661	0.0004585	0.0005162	0.0005027	0.0004089	0.0004533	0.000446	0.0004167	0.0004476	0.0003804	0.0003812	0.0004004	0.0003776
0.003609	0.0004579	0.0005162	0.0005041	0.0004102	0.0004473	0.000448	0.000419	0.0004461	0.0003771	0.0003842	0.0004073	0.0003751
0.003546	0.0004589	0.0005172	0.0005026	0.0004082	0.0004494	0.0004549	0.0004222	0.0004426	0.0003735	0.0003883	0.0004054	0.0003777
0.0035	0.0004561	0.0005163	0.0005	0.0004028	0.0004474	0.0004567	0.0004208	0.00044	0.0003713	0.0003923	0.000402	0.0003807
0.003411	0.0004534	0.0005159	0.0004959	0.0003985	0.0004501	0.000455	0.00042	0.0004315	0.0003707	0.0003904	0.0003969	0.0003811
0.003327	0.0004497	0.0005086	0.0004974	0.0003938	0.0004471	0.0004504	0.0004188	0.0004268	0.0003675	0.0003873	0.0003961	0.0003775
0.003226	0.0004479	0.0005106	0.000493	0.0003933	0.0004407	0.0004476	0.0004172	0.0004196	0.000362	0.0003836	0.0003984	0.000378
0.003148	0.0004469	0.0005103	0.0004925	0.0003892	0.0004347	0.0004476	0.0004102	0.0004119	0.0003557	0.0003873	0.0003963	0.000378
0.00309	0.0004465	0.000511	0.000488	0.0003843	0.0004316	0.0004431	0.0004043	0.0004096	0.0003521	0.0003877	0.0003948	0.0003773
0.003034	0.0004376	0.0005087	0.0004857	0.0003812	0.0004307	0.0004479	0.0004027	0.0004066	0.0003506	0.0003894	0.0003916	0.0003765
0.002991	0.0004287	0.000505	0.0004755	0.0003789	0.0004289	0.0004448	0.0003978	0.0004029	0.0003491	0.0003922	0.0003898	0.0003799
0.002937	0.0004219	0.000506	0.0004717	0.0003809	0.000426	0.0004337	0.0003964	0.0003947	0.0003444	0.000393	0.0003872	0.0003801
0.002853	0.0004251	0.0005046	0.0004694	0.000376	0.0004186	0.0004201	0.0003922	0.0003881	0.000339	0.0003906	0.0003881	0.000381
0.002756	0.0004205	0.0005032	0.0004694	0.0003671	0.0004121	0.0004126	0.0003927	0.0003875	0.0003365	0.0003917	0.0003821	0.0003803
0.002687	0.0004163	0.0005052	0.0004661	0.0003632	0.0004076	0.0004099	0.0003894	0.0003835	0.0003359	0.0003905	0.0003769	0.0003834
0.002645	0.0004151	0.0005044	0.0004649	0.0003617	0.0004062	0.0004074	0.0003886	0.0003824	0.0003352	0.0003897	0.0003721	0.0003843
0.002572	0.0004137	0.0005062	0.0004643	0.000358	0.0003998	0.000402	0.0003849	0.0003774	0.0003324	0.0003872	0.000375	0.0003838
0.002521	0.0004109	0.0005055	0.0004583	0.0003547	0.0003962	0.0003996	0.000379	0.0003788	0.0003284	0.0003908	0.0003707	0.0003833
0.002448	0.0004052	0.0005058	0.0004581	0.0003491	0.0003902	0.0003945	0.0003713	0.0003716	0.0003262	0.0003946	0.0003656	0.0003817
0.002376	0.0004037	0.0005013	0.0004565	0.0003489	0.0003839	0.0003869	0.0003699	0.0003689	0.0003236	0.0004013	0.000362	0.0003798
0.002293	0.0004012	0.0004973	0.0004577	0.0003481	0.0003746	0.000382	0.0003619	0.0003614	0.0003232	0.0004022	0.0003641	0.0003761
0.002239	0.0004023	0.0005002	0.000459	0.0003488	0.0003698	0.0003835	0.0003597	0.0003599	0.0003204	0.000402	0.0003659	0.000376
0.002194	0.0003973	0.0004997	0.0004592	0.0003481	0.0003667	0.0003849	0.0003537	0.0003587	0.0003223	0.0003962	0.0003655	0.0003756
0.002166	0.0003994	0.000503	0.00046	0.0003474	0.0003616	0.0003841	0.0003534	0.0003613	0.0003213	0.0003942	0.0003637	0.0003758
0.002122	0.0003977	0.0004973	0.0004602	0.0003477	0.0003553	0.0003808	0.0003504	0.0003597	0.000322	0.0003929	0.0003629	0.0003714
0.002098	0.0003965	0.0004963	0.0004572	0.0003497	0.0003472	0.0003789	0.0003491	0.0003559	0.0003174	0.0003926	0.0003671	0.0003721
0.002065	0.0003887	0.0004903	0.000457	0.0003441	0.0003389	0.0003752	0.000346	0.0003506	0.0003111	0.0003908	0.0003697	0.0003734
0.002041	0.000388	0.00049	0.0004585	0.0003449	0.0003334	0.0003736	0.0003415	0.0003467	0.00031	0.0003894	0.0003741	0.0003765
0.002015	0.0003895	0.0004947	0.0004643	0.0003428	0.000328	0.0003686	0.0003362	0.0003435	0.0003072	0.0003867	0.0003718	0.0003785
0.001985	0.0003908	0.0004927	0.0004685	0.0003518	0.000331	0.000367	0.0003292	0.0003398	0.0003075	0.0003824	0.0003763	0.0003787
0.001969	0.0003902	0.0004902	0.0004654	0.0003491	0.0003347	0.0003665	0.0003231	0.000339	0.0003059	0.0003785	0.0003752	0.0003779
0.001994	0.0003896	0.0004853	0.0004656	0.0003513	0.0003345	0.0003635	0.0003194	0.0003394	0.0003043	0.0003769	0.0003809	0.0003765
0.002029	0.0003889	0.00049	0.0004687	0.0003502	0.000333	0.0003623	0.0003231	0.0003402	0.0003007	0.000376	0.0003829	0.0003775
0.002026	0.0003896	0.0004928	0.0004723	0.0003535	0.0003292	0.0003598	0.0003205	0.0003387	0.0002999	0.0003763	0.0003866	0.0003837
0.001989	0.0003925	0.0004947	0.0004768	0.0003524	0.0003285	0.0003593	0.0003204	0.0003402	0.0003003	0.0003787	0.0003858	0.0003874
0.001941	0.0003978	0.000496	0.0004729	0.000353	0.0003258	0.0003542	0.0003185	0.0003369	0.0003023	0.0003806	0.0003857	0.0003901
0.001901	0.0003987	0.0004977	0.0004726	0.0003541	0.0003269	0.0003499	0.0003177	0.0003359	0.0003025	0.0003789	0.0003885	0.0003895
0.001873	0.0003959	0.0005007	0.0004684	0.0003555	0.0003284	0.0003493	0.0003166	0.0003349	0.0003038	0.000377	0.0003911	0.0003873
0.001873	0.0003964	0.0005022	0.0004724	0.0003592	0.0003309	0.0003521	0.0003171	0.0003347	0.0003024	0.0003759	0.0003943	0.0003925
0.001875	0.0003966	0.0005054	0.0004766	0.0003593	0.0003314	0.0003535	0.0003146	0.000332	0.0003008	0.0003751	0.0003925	0.0003988
0.001875	0.0004001	0.0005106	0.000487	0.0003624	0.0003327	0.0003492	0.0003116	0.0003323	0.0002977	0.0003701	0.0003944	0.0004004
0.001852	0.0004044	0.0005128	0.000488	0.000361	0.0003359	0.0003471	0.0003095	0.0003297	0.0002965	0.0003691	0.0003923	0.0003999
0.001844	0.000407	0.0005151	0.0004936	0.0003645	0.0003387	0.0003461	0.000311	0.0003285	0.0002974	0.0003702	0.0003986	0.0003967
0.001844	0.0004061	0.0005174	0.000494	0.0003658	0.0003435	0.0003495	0.0003134	0.0003245	0.0002994	0.0003727	0.0003989	0.0003991
0.001856	0.0004065	0.0005217	0.0005026	0.0003696	0.0003452	0.0003524	0.0003125	0.0003228	0.0003026	0.0003708	0.0004043	0.0003974
0.001853	0.0004088	0.0005258	0.0005062	0.0003719	0.0003497	0.0003527	0.0003128	0.0003242	0.0003023	0.0003689	0.0004039	0.0004017
0.001848	0.0004153	0.000527	0.000511	0.0003768	0.0003488	0.0003542	0.0003137	0.0003291	0.0003026	0.0003738	0.0004089	0.0004049
0.001842	0.0004166	0.0005297	0.0005113	0.0003807	0.000348	0.0003563	0.000312	0.0003355	0.0003042	0.0003778	0.000414	0.0004147
0.001839	0.0004139	0.0005289	0.0005173	0.0003851	0.0003494	0.0003601	0.0003156	0.0003364	0.0003042	0.0003784	0.0004158	0.0004143
0.001857	0.0004175	0.000536	0.0005225	0.0003907	0.0003526	0.0003612	0.0003163	0.0003382	0.000307	0.000377	0.0004159	0.000417
0.001879	0.0004227	0.0005395	0.0005309	0.0003983	0.0003542	0.0003613	0.0003192	0.0003393	0.0003054	0.0003723	0.0004167	0.0004162
0.001879	0.0004275	0.0005451	0.0005379	0.0003991	0.0003523	0.000363	0.000318	0.0003418	0.0003075	0.0003669	0.0004208	0.0004198
0.001865	0.0004319	0.000545	0.0005486	0.0004049	0.0003543	0.0003641	0.0003197	0.0003444	0.0003088	0.0003642	0.0004218	0.0004247
0.001847	0.0004329	0.0005521	0.0005574	0.0004076	0.0003559	0.0003636	0.0003237	0.0003473	0.0003107	0.0003635	0.0004203	0.0004305
0.001847	0.0004328	0.0005562	0.0005617	0.0004105	0.0003615	0.0003635	0.0003261	0.000353	0.0003156	0.0003633	0.0004229	0.0004386
0.001852	0.0004362	0.0005635	0.0005666	0.0004095	0.0003624	0.0003657	0.0003243	0.0003572	0.0003195	0.000362	0.0004272	0.000439
0.001873	0.0004402	0.0005646	0.0005691	0.0004126	0.0003637	0.0003779	0.0003261	0.0003569	0.0003263	0.000363	0.0004361	0.0004437
0.001896	0.0004471	0.0005735	0.0005786	0.0004177	0.0003652	0.0003879	0.0003288	0.0003567	0.0003299	0.0003636	0.0004379	0.0004482
0.0019	0.0004478	0.0005823	0.0005846	0.0004259	0.000366	0.0003902	0.0003279	0.0003568	0.0003312	0.0003651	0.0004418	0.0004556
0.001889	0.0004514	0.0005882	0.0005933	0.0004298	0.000369	0.00039	0.0003289	0.0003586	0.0003354	0.0003657	0.0004441	0.0004618
0.001882	0.0004578	0.0005945	0.000597	0.0004359	0.0003754	0.0003941	0.0003277	0.0003565	0.0003398	0.0003657	0.000442	0.0004616
0.001891	0.0004605	0.0005966	0.000601	0.0004395	0.0003823	0.0004003	0.00033	0.0003578	0.0003492	0.000368	0.0004455	0.0004572
0.001909	0.0004582	0.0006039	0.0006082	0.0004424	0.0003887	0.0004078	0.0003299	0.0003608	0.0003546	0.0003705	0.0004499	0.0004561
0.00193	0.0004617	0.0006056	0.0006129	0.0004438	0.0003898	0.0004079	0.000332	0.0003656	0.0003586	0.0003734	0.0004544	0.0004568
0.001947	0.0004657	0.0006132	0.0006177	0.0004425	0.0003928	0.0004105	0.0003356	0.0003701	0.00036	0.0003738	0.0004618	0.0004641
0.001982	0.0004792	0.0006159	0.0006241	0.0004442	0.0003934	0.0004142	0.0003378	0.0003748	0.0003651	0.000373	0.0004624	0.0004694
0.001981	0.0004815	0.0006163	0.0006349	0.0004492	0.0003974	0.0004182	0.0003421	0.00038	0.0003757	0.0003743	0.00047	0.0004728
0.001977	0.0004866	0.0006196	0.0006443	0.0004583	0.0003988	0.0004233	0.0003439	0.0003789	0.0003873	0.000379	0.0004726	0.0004759
0.001993	0.000487	0.0006276	0.0006462	0.0004651	0.0004067	0.0004275	0.000349	0.0003802	0.0003932	0.0003789	0.0004787	0.0004778
0.002008	0.0004912	0.000636	0.0006565	0.0004712	0.0004113	0.0004319	0.0003482	0.0003833	0.0003942	0.0003802	0.0004821	0.0004811
0.002032	0.0004973	0.0006411	0.0006659	0.0004703	0.0004142	0.0004401	0.0003516	0.0003928	0.0003953	0.0003775	0.000487	0.0004872
0.002042	0.0005052	0.0006468	0.0006799	0.0004733	0.0004119	0.0004448	0.0003507	0.0003942	0.0004017	0.0003794	0.0004894	0.0004894
0.002061	0.0005135	0.0006462	0.0006918	0.0004759	0.0004169	0.0004507	0.000353	0.0003952	0.0004113	0.0003837	0.000491	0.000493
0.002071	0.0005179	0.000651	0.0007018	0.0004776	0.0004145	0.000454	0.0003511	0.0003933	0.0004195	0.000389	0.0004958	0.000495
0.002083	0.0005241	0.0006531	0.000716	0.0004843	0.0004192	0.0004598	0.0003539	0.0003981	0.0004235	0.0003932	0.0005022	0.000495
0.002094	0.000524	0.0006589	0.0007254	0.000492	0.0004221	0.0004673	0.0003559	0.0004061	0.0004275	0.0003987	0.0005062	0.0004928
0.002096	0.0005275	0.0006644	0.0007295	0.0005014	0.0004343	0.0004747	0.0003594	0.0004083	0.0004316	0.0003999	0.0005144	0.0004941
0.002124	0.0005292	0.0006665	0.0007388	0.0005051	0.0004412	0.0004853	0.0003642	0.0004141	0.0004375	0.0004009	0.0005222	0.0004971
0.002195	0.0005325	0.0006694	0.0007492	0.0005051	0.0004467	0.0004877	0.0003696	0.0004213	0.0004479	0.0003975	0.0005273	0.0005015
0.002271	0.0005393	0.0006765	0.000764	0.0005108	0.0004515	0.0004928	0.0003761	0.0004317	0.0004526	0.0004035	0.0005356	0.000504
0.00232	0.0005501	0.000687	0.0007719	0.000518	0.0004571	0.0004946	0.0003818	0.0004374	0.0004584	0.0004056	0.0005364	0.0005071
0.002361	0.0005558	0.0006913	0.0007794	0.0005241	0.0004639	0.0005075	0.000392	0.0004399	0.0004564	0.0004123	0.0005408	0.0005061
0.002421	0.0005619	0.000691	0.0007916	0.000527	0.0004671	0.0005107	0.0003988	0.0004373	0.0004616	0.0004111	0.0005371	0.0005047
0.002495	0.0005612	0.0006955	0.0008014	0.0005261	0.0004707	0.0005139	0.0004024	0.0004398	0.0004651	0.0004099	0.0005398	0.0005003
0.002559	0.000563	0.0007069	0.0008113	0.0005321	0.0004772	0.0005178	0.0003994	0.0004374	0.0004688	0.0004114	0.000539	0.0005019
0.00262	0.0005638	0.0007092	0.0008181	0.0005363	0.0004856	0.0005243	0.0004023	0.0004404	0.0004703	0.000414	0.00054	0.000498
0.002673	0.0005708	0.0007122	0.0008308	0.00054	0.0004961	0.0005314	0.0004064	0.0004437	0.0004776	0.0004178	0.0005413	0.0004986
0.002753	0.0005737	0.0007114	0.0008473	0.0005411	0.0005016	0.0005361	0.0004131	0.0004511	0.0004844	0.0004191	0.0005448	0.0004968
0.002801	0.0005766	0.0007182	0.0008613	0.0005415	0.000507	0.0005412	0.0004169	0.0004512	0.0004871	0.0004195	0.0005456	0.0004997
0.002867	0.0005796	0.0007186	0.000866	0.0005458	0.000513	0.0005467	0.0004211	0.0004539	0.0004876	0.0004211	0.000543	0.0004948
0.00297	0.0005804	0.0007206	0.0008684	0.0005539	0.0005181	0.0005497	0.0004269	0.0004558	0.0004863	0.000425	0.0005366	0.0004965
0.003046	0.0005813	0.0007218	0.0008724	0.0005575	0.0005225	0.0005552	0.0004296	0.0004588	0.000489	0.0004265	0.0005381	0.0004929
0.003158	0.0005801	0.0007223	0.000879	0.000565	0.0005197	0.0005596	0.0004323	0.0004639	0.0004908	0.0004296	0.0005371	0.0004887
0.00329	0.0005891	0.000718	0.0008912	0.0005686	0.0005208	0.0005656	0.0004384	0.0004658	0.0004953	0.0004285	0.0005379	0.0004833
0.003451	0.0005881	0.0007137	0.0008932	0.0005723	0.000529	0.000567	0.0004414	0.0004701	0.0004966	0.0004277	0.0005354	0.0004802
0.003609	0.000594	0.0007152	0.0009008	0.0005704	0.0005402	0.0005731	0.0004453	0.0004706	0.0004981	0.0004288	0.0005312	0.0004794
0.003766	0.0005946	0.0007274	0.0009147	0.0005776	0.0005459	0.0005805	0.0004478	0.0004757	0.000497	0.00043	0.0005287	0.0004802
0.003928	0.0006024	0.0007362	0.000923	0.000577	0.0005504	0.000589	0.0004499	0.0004803	0.0004947	0.0004373	0.0005293	0.0004791
0.004079	0.0005981	0.0007364	0.000923	0.0005886	0.0005557	0.0005914	0.0004603	0.0004799	0.0004923	0.0004409	0.0005322	0.0004753
0.004261	0.000594	0.0007318	0.0009195	0.0005912	0.0005652	0.000591	0.000461	0.0004839	0.0004962	0.0004416	0.0005329	0.0004723
0.004486	0.0005911	0.0007314	0.0009137	0.0006001	0.0005694	0.000593	0.0004674	0.0004852	0.0005026	0.0004418	0.0005248	0.0004661
0.004709	0.0005929	0.00074	0.0009197	0.000603	0.0005721	0.0005971	0.0004652	0.0004864	0.0005087	0.0004419	0.0005181	0.0004618
0.004899	0.0005989	0.0007441	0.0009196	0.000605	0.0005702	0.0006016	0.0004715	0.0004856	0.0005075	0.0004415	0.000516	0.000455
0.005087	0.000602	0.0007471	0.0009292	0.0006084	0.0005727	0.0006044	0.0004727	0.0004879	0.000506	0.0004427	0.0005184	0.0004465
0.0053	0.0006019	0.0007399	0.0009249	0.000613	0.0005748	0.000607	0.0004743	0.0004916	0.0005047	0.0004436	0.0005166	0.000444
0.005462	0.0005996	0.0007362	0.0009262	0.0006133	0.0005823	0.0006098	0.0004755	0.000491	0.0005009	0.0004476	0.0005106	0.0004439
0.005612	0.0005946	0.0007349	0.0009229	0.0006168	0.0005917	0.0006131	0.0004769	0.0004878	0.0004986	0.0004521	0.0005074	0.0004425
0.005758	0.0005962	0.0007368	0.0009272	0.0006153	0.0005949	0.0006133	0.0004748	0.0004902	0.0005031	0.0004578	0.0005054	0.000435
0.005897	0.000598	0.0007409	0.0009309	0.0006185	0.0005998	0.0006168	0.0004751	0.0004925	0.0005126	0.0004599	0.000507	0.0004245
0.006038	0.0006018	0.000739	0.00093	0.0006191	0.0006025	0.0006146	0.0004745	0.0004978	0.0005197	0.0004585	0.0005027	0.0004214
0.006134	0.0006	0.0007373	0.00093	0.0006229	0.0006044	0.0006175	0.0004763	0.0004929	0.0005192	0.0004587	0.0005042	0.0004201
0.006161	0.0006003	0.0007291	0.0009272	0.0006262	0.0006059	0.0006195	0.0004725	0.0004926	0.0005177	0.0004618	0.0004971	0.0004204
0.006166	0.0005943	0.0007256	0.0009255	0.0006245	0.0006089	0.000622	0.0004714	0.0004866	0.0005102	0.0004651	0.000494	0.0004172
0.006136	0.0005965	0.000719	0.0009274	0.0006317	0.0006226	0.0006253	0.0004709	0.0004865	0.0005093	0.0004667	0.0004862	0.0004159
0.006134	0.0005977	0.0007179	0.0009269	0.0006346	0.0006261	0.0006247	0.0004711	0.0004843	0.0005079	0.0004682	0.0004844	0.0004173
0.006155	0.0006037	0.0007208	0.0009224	0.0006393	0.0006229	0.0006213	0.0004748	0.0004855	0.0005094	0.0004676	0.0004761	0.0004166
0.006159	0.0006089	0.0007207	0.0009147	0.0006349	0.0006234	0.000618	0.0004773	0.0004879	0.0005113	0.0004717	0.0004791	0.0004133
0.006122	0.00061	0.000715	0.0009071	0.0006337	0.0006235	0.0006171	0.0004783	0.0004911	0.0005131	0.0004716	0.0004736	0.000408
0.006033	0.0006038	0.00071	0.0009075	0.0006332	0.0006385	0.000611	0.0004745	0.0004896	0.0005142	0.0004695	0.0004735	0.0004065
0.006005	0.0005997	0.0007085	0.0009007	0.0006374	0.0006447	0.0006119	0.0004723	0.0004882	0.0005168	0.0004637	0.0004684	0.0004024
0.005933	0.0006005	0.0007096	0.0009012	0.0006433	0.0006521	0.0006118	0.0004723	0.0004866	0.0005126	0.0004639	0.0004683	0.000397
0.005846	0.0006067	0.0007058	0.0008981	0.0006453	0.0006566	0.0006117	0.0004708	0.0004878	0.0005134	0.000465	0.0004615	0.0003929
0.005656	0.0006054	0.0007031	0.0008958	0.0006392	0.0006596	0.0006073	0.0004722	0.000486	0.0005097	0.0004685	0.0004586	0.0003896
0.00551	0.0006074	0.0007022	0.0008958	0.0006328	0.0006643	0.0006085	0.0004722	0.0004829	0.0005131	0.0004673	0.0004524	0.0003838
0.005352	0.0006073	0.0006989	0.0008907	0.0006334	0.0006713	0.0006096	0.0004756	0.000485	0.000511	0.0004689	0.0004506	0.0003782
0.00525	0.0006027	0.0006924	0.0008907	0.0006347	0.0006768	0.0006051	0.000473	0.0004874	0.0005133	0.0004674	0.0004439	0.0003747
0.00513	0.0005984	0.0006877	0.0008802	0.0006347	0.0006822	0.0005998	0.0004673	0.0004953	0.0005122	0.0004679	0.0004431	0.000372
0.00503	0.0005988	0.0006846	0.0008801	0.0006294	0.0006822	0.0005966	0.0004635	0.0004927	0.0005179	0.0004671	0.0004389	0.0003687
0.004919	0.0006053	0.000686	0.0008753	0.000634	0.0006884	0.0005998	0.0004616	0.0004902	0.0005191	0.0004652	0.0004387	0.0003667
0.004818	0.0006053	0.0006862	0.0008717	0.0006385	0.0006942	0.0006012	0.0004605	0.0004868	0.000522	0.000465	0.0004394	0.0003644
0.004695	0.0006	0.0006818	0.0008698	0.0006374	0.0007026	0.0006035	0.0004548	0.0004897	0.0005195	0.0004633	0.000433	0.0003636
0.004578	0.0005993	0.0006792	0.0008704	0.00063	0.0007052	0.0006014	0.0004547	0.000492	0.0005182	0.000466	0.000427	0.0003611
0.004449	0.0006008	0.000676	0.0008676	0.0006242	0.0007106	0.0006028	0.000454	0.0004936	0.0005239	0.0004609	0.0004208	0.000358
0.004296	0.0006027	0.0006762	0.0008583	0.000625	0.000716	0.0006047	0.000454	0.000495	0.0005257	0.0004614	0.0004186	0.0003541
0.004163	0.0006006	0.0006751	0.0008518	0.0006273	0.0007152	0.0006046	0.000453	0.0004969	0.0005271	0.0004595	0.000417	0.0003537
0.004047	0.0006035	0.0006694	0.0008482	0.0006252	0.0007133	0.000603	0.0004526	0.0004944	0.0005191	0.0004598	0.000412	0.0003533
0.00392	0.0006051	0.0006654	0.0008475	0.0006247	0.0007131	0.0006088	0.0004525	0.0004995	0.0005179	0.0004595	0.0004118	0.000352
0.003776	0.000606	0.000661	0.0008453	0.0006239	0.0007177	0.0006119	0.0004487	0.0004987	0.0005213	0.0004546	0.0004073	0.0003507
0.003654	0.0006013	0.0006603	0.0008397	0.0006268	0.0007215	0.0006129	0.0004469	0.000497	0.0005229	0.0004516	0.0004025	0.0003482
0.003533	0.0006022	0.0006595	0.0008384	0.0006183	0.0007241	0.0006112	0.0004449	0.0004983	0.0005237	0.0004505	0.0003984	0.0003432
0.003435	0.0006	0.0006569	0.0008288	0.0006095	0.0007285	0.0006124	0.0004434	0.0004991	0.0005249	0.0004471	0.0003956	0.0003412
0.003326	0.0005988	0.0006529	0.0008228	0.0006043	0.0007253	0.0006135	0.0004409	0.0005014	0.000526	0.0004472	0.0003961	0.0003355
0.003248	0.0005981	0.0006463	0.000813	0.0006073	0.0007274	0.0006149	0.00044	0.0005016	0.0005265	0.0004411	0.0003899	0.000329
0.003127	0.0005959	0.0006465	0.0008088	0.0006069	0.0007269	0.0006181	0.0004394	0.0005071	0.000521	0.0004401	0.0003886	0.0003257
0.003	0.0006001	0.0006438	0.0008047	0.0006028	0.0007312	0.0006221	0.0004393	0.0005164	0.0005196	0.0004356	0.0003836	0.0003224
0.002854	0.0005998	0.0006407	0.0007962	0.0005936	0.0007314	0.000621	0.0004394	0.0005183	0.000515	0.0004285	0.0003828	0.0003206
0.002742	0.0005926	0.0006329	0.0007895	0.0005889	0.0007321	0.0006218	0.0004388	0.0005155	0.0005141	0.0004243	0.0003776	0.0003138
0.002627	0.0005856	0.0006287	0.0007838	0.0005871	0.0007287	0.0006198	0.000438	0.0005113	0.0005057	0.0004186	0.0003713	0.0003089
0.002508	0.0005837	0.0006241	0.0007747	0.0005879	0.0007241	0.0006201	0.0004374	0.0005145	0.0005008	0.0004203	0.0003661	0.0003035
0.002405	0.00059	0.0006158	0.0007675	0.0005873	0.0007245	0.0006198	0.0004388	0.0005187	0.0004963	0.000416	0.0003626	0.0003025
0.002299	0.0005874	0.0006075	0.00076	0.0005812	0.0007261	0.0006236	0.0004401	0.0005182	0.0004956	0.0004104	0.0003579	0.0002997
0.002226	0.0005831	0.0006049	0.0007554	0.000577	0.0007219	0.0006264	0.0004413	0.0005211	0.0004909	0.0004033	0.0003548	0.0002968
0.002142	0.0005761	0.0006014	0.0007451	0.0005713	0.0007174	0.0006262	0.0004379	0.0005236	0.0004867	0.0003962	0.000351	0.0002899
0.002067	0.0005752	0.0005954	0.0007408	0.0005658	0.000711	0.0006241	0.0004362	0.0005294	0.0004822	0.0003886	0.0003458	0.0002864
0.001983	0.0005712	0.0005857	0.0007335	0.0005632	0.0007106	0.0006212	0.0004356	0.0005276	0.0004805	0.0003889	0.0003418	0.0002794
0.001933	0.0005685	0.000575	0.0007282	0.0005518	0.0007103	0.0006201	0.0004385	0.0005281	0.0004729	0.0003853	0.0003393	0.0002776
0.001887	0.0005632	0.0005684	0.0007153	0.0005483	0.0007054	0.0006161	0.0004359	0.0005288	0.0004656	0.000385	0.0003358	0.0002727
0.001838	0.0005609	0.0005587	0.0007067	0.0005438	0.0007016	0.0006181	0.0004339	0.0005325	0.0004592	0.0003776	0.0003355	0.0002697
0.001788	0.0005552	0.0005534	0.0006981	0.0005432	0.0007026	0.0006157	0.0004309	0.000531	0.0004536	0.0003751	0.0003314	0.0002634
0.001726	0.0005506	0.0005472	0.0006952	0.0005367	0.0006992	0.0006189	0.0004382	0.0005293	0.0004506	0.0003716	0.0003296	0.00026
0.001685	0.0005398	0.000542	0.0006797	0.0005338	0.0006909	0.0006149	0.0004386	0.0005247	0.0004457	0.0003717	0.0003267	0.0002553
0.001639	0.0005335	0.0005384	0.0006662	0.0005263	0.0006796	0.0006135	0.00044	0.0005232	0.000445	0.0003662	0.0003229	0.0002534
0.001609	0.0005308	0.0005311	0.0006556	0.0005207	0.0006777	0.0006067	0.0004333	0.0005175	0.0004364	0.0003586	0.0003195	0.0002474
0.001576	0.0005341	0.0005202	0.0006461	0.0005062	0.0006718	0.0005978	0.0004303	0.0005163	0.0004286	0.0003551	0.0003136	0.0002432
0.001544	0.0005325	0.0005137	0.0006361	0.0004981	0.0006695	0.0005904	0.0004261	0.0005171	0.000424	0.0003524	0.0003108	0.0002361
0.001499	0.000525	0.0005057	0.0006262	0.000481	0.0006591	0.0005873	0.0004279	0.000515	0.0004212	0.0003505	0.0003066	0.0002355
0.001493	0.0005105	0.0004984	0.0006108	0.0004721	0.000656	0.0005799	0.0004289	0.0005085	0.0004188	0.0003475	0.0003027	0.0002322
0.001467	0.000504	0.0004905	0.0006057	0.0004716	0.0006466	0.0005758	0.0004238	0.0005035	0.0004117	0.0003455	0.0002978	0.0002312
0.001455	0.0004999	0.0004841	0.0005972	0.0004696	0.0006448	0.0005719	0.0004202	0.0005061	0.0004046	0.0003454	0.0002952	0.0002272
0.001425	0.0004968	0.000479	0.000592	0.0004702	0.0006312	0.0005682	0.0004187	0.0005044	0.0003996	0.0003402	0.0002949	0.000225
0.001411	0.0004893	0.0004708	0.0005785	0.0004617	0.0006228	0.0005583	0.0004196	0.0004984	0.0003957	0.0003373	0.0002961	0.0002209
0.001391	0.0004855	0.0004641	0.0005714	0.0004563	0.0006155	0.0005511	0.0004152	0.0004928	0.0003945	0.0003331	0.0002949	0.000218
0.00138	0.0004806	0.0004568	0.000562	0.0004478	0.0006108	0.0005486	0.0004092	0.0004889	0.0003922	0.0003354	0.0002903	0.0002126
0.001379	0.0004779	0.0004496	0.000552	0.0004414	0.0006058	0.0005467	0.0004032	0.0004868	0.0003878	0.0003358	0.0002846	0.000211
0.00137	0.000472	0.0004424	0.0005417	0.000438	0.000598	0.000542	0.0003979	0.0004813	0.0003829	0.0003363	0.0002819	0.0002079
0.001347	0.0004675	0.000439	0.0005392	0.000435	0.0005936	0.0005334	0.0003992	0.0004791	0.0003772	0.0003349	0.0002811	0.0002066
0.00135	0.000467	0.0004359	0.0005399	0.0004301	0.0005834	0.0005305	0.0004002	0.0004802	0.0003772	0.0003356	0.0002805	0.0002059
0.001335	0.0004665	0.0004351	0.0005288	0.0004199	0.0005738	0.0005248	0.0003999	0.0004772	0.0003727	0.0003352	0.0002775	0.0002037
0.00132	0.0004672	0.000426	0.000519	0.0004161	0.0005643	0.0005257	0.0003927	0.0004709	0.0003714	0.0003353	0.0002745	0.0002017
0.001303	0.0004622	0.0004223	0.0005087	0.0004151	0.0005625	0.0005168	0.0003913	0.0004646	0.000371	0.0003337	0.0002723	0.0001959
0.001301	0.0004558	0.0004145	0.0005027	0.0004167	0.0005623	0.0005127	0.000391	0.0004586	0.0003728	0.0003317	0.000273	0.0001932
0.001301	0.0004461	0.0004125	0.0004949	0.0004104	0.0005593	0.0005092	0.0003923	0.0004517	0.0003683	0.0003287	0.0002695	0.0001874
0.001286	0.0004412	0.0004077	0.00049	0.0004041	0.0005539	0.0005078	0.0003901	0.0004456	0.0003624	0.0003275	0.0002649	0.0001848
0.001277	0.0004367	0.0004046	0.0004838	0.0004011	0.0005479	0.0005045	0.0003888	0.0004422	0.0003526	0.0003264	0.0002634	0.0001816
0.001292	0.0004321	0.0003987	0.0004823	0.0003975	0.0005493	0.0005002	0.0003902	0.0004405	0.0003508	0.0003261	0.0002618	0.0001805
0.00131	0.0004273	0.0003923	0.0004768	0.0003923	0.0005444	0.0005002	0.000386	0.000436	0.0003424	0.0003237	0.0002597	0.0001781
0.001315	0.0004269	0.0003872	0.0004698	0.0003821	0.0005433	0.0004957	0.0003801	0.0004328	0.0003403	0.0003249	0.0002565	0.0001755
0.00129	0.0004262	0.0003783	0.0004648	0.000375	0.0005369	0.0004896	0.0003752	0.0004274	0.0003338	0.0003255	0.0002548	0.0001723
0.001267	0.0004242	0.0003774	0.0004611	0.0003726	0.0005345	0.0004835	0.0003758	0.0004236	0.0003269	0.0003258	0.0002534	0.0001708
0.001248	0.0004229	0.0003689	0.0004588	0.0003698	0.0005322	0.0004818	0.0003794	0.0004184	0.0003227	0.0003263	0.000249	0.0001692
0.001239	0.000418	0.0003689	0.0004508	0.0003683	0.0005301	0.00048	0.0003783	0.0004112	0.0003193	0.0003239	0.0002478	0.0001685
0.001226	0.0004146	0.000361	0.0004423	0.000366	0.0005252	0.0004755	0.0003705	0.0004057	0.0003167	0.0003174	0.0002442	0.0001687
0.00121	0.0004104	0.0003584	0.0004371	0.0003633	0.0005202	0.0004687	0.0003654	0.0003976	0.0003114	0.0003133	0.0002434	0.0001667
0.001203	0.000405	0.0003536	0.0004297	0.0003598	0.0005169	0.0004649	0.0003626	0.0003891	0.0003044	0.000314	0.00024	0.0001622
0.001193	0.0004008	0.0003495	0.000425	0.0003572	0.0005119	0.0004566	0.0003612	0.0003805	0.000299	0.0003144	0.0002396	0.0001582
0.001195	0.0003946	0.000348	0.0004176	0.0003547	0.0005077	0.0004541	0.0003594	0.0003773	0.0002944	0.000313	0.0002378	0.0001575
0.001198	0.0003916	0.000344	0.000415	0.0003482	0.0004996	0.0004523	0.0003543	0.0003752	0.00029	0.0003093	0.0002391	0.0001595
0.001192	0.0003888	0.000342	0.0004122	0.0003429	0.0004979	0.0004524	0.0003528	0.0003717	0.0002835	0.000307	0.0002372	0.0001593
0.001206	0.0003878	0.0003388	0.0004104	0.0003379	0.0004898	0.0004454	0.0003505	0.0003667	0.0002766	0.0003049	0.0002344	0.000155
0.001214	0.0003826	0.0003362	0.0004062	0.0003329	0.0004805	0.0004401	0.0003542	0.0003617	0.000273	0.0003044	0.0002302	0.0001521
0.001221	0.0003722	0.000329	0.0003998	0.0003286	0.0004779	0.0004367	0.0003503	0.0003589	0.0002708	0.0003029	0.0002251	0.0001513
0.001214	0.0003705	0.0003229	0.000395	0.0003255	0.0004736	0.0004375	0.0003482	0.000357	0.0002733	0.0003009	0.0002225	0.000153
0.001215	0.0003675	0.0003171	0.0003911	0.0003291	0.0004745	0.0004375	0.000349	0.0003533	0.000272	0.0002977	0.0002203	0.0001525
0.00121	0.0003631	0.0003159	0.0003888	0.0003272	0.0004754	0.0004347	0.0003471	0.0003468	0.000268	0.0002987	0.0002211	0.0001525
0.001204	0.0003581	0.0003149	0.0003842	0.0003296	0.0004788	0.0004293	0.0003484	0.0003452	0.0002609	0.0002984	0.000221	0.0001503
0.001191	0.0003553	0.0003141	0.0003789	0.0003256	0.0004825	0.0004241	0.0003446	0.0003423	0.000257	0.0003004	0.0002193	0.0001505
0.0012	0.0003577	0.0003104	0.0003735	0.0003211	0.0004777	0.0004182	0.0003455	0.0003397	0.0002531	0.0002998	0.0002175	0.0001488
0.001185	0.0003533	0.0003045	0.0003733	0.0003133	0.0004738	0.0004154	0.0003399	0.0003363	0.0002492	0.0002976	0.0002144	0.0001481
0.001195	0.0003449	0.0003033	0.0003702	0.0003097	0.0004623	0.0004155	0.0003353	0.0003327	0.0002476	0.0002924	0.0002136	0.0001446
0.00121	0.0003415	0.0003013	0.0003707	0.0003054	0.0004569	0.0004142	0.0003309	0.0003311	0.0002443	0.0002879	0.0002111	0.0001447
0.001235	0.0003369	0.0002992	0.0003632	0.0003072	0.0004515	0.0004168	0.0003277	0.0003284	0.0002414	0.0002861	0.000209	0.0001436
0.001223	0.000334	0.0002923	0.0003604	0.0003031	0.0004474	0.0004139	0.000328	0.0003239	0.0002384	0.0002818	0.0002089	0.0001449
0.001199	0.0003244	0.0002866	0.0003513	0.0003029	0.0004462	0.0004101	0.0003265	0.0003191	0.0002341	0.0002798	0.0002066	0.0001429
0.001184	0.0003156	0.0002815	0.000347	0.0002952	0.0004392	0.0004058	0.0003248	0.0003156	0.0002296	0.0002773	0.0002064	0.0001415
0.001162	0.0003116	0.0002772	0.0003414	0.0002907	0.0004356	0.0004024	0.0003165	0.0003149	0.0002264	0.0002752	0.0002046	0.000141
0.001163	0.0003131	0.0002756	0.000338	0.0002852	0.0004341	0.0004038	0.0003143	0.0003139	0.0002244	0.0002745	0.0002011	0.0001385
0.001176	0.000315	0.0002687	0.0003277	0.0002813	0.0004356	0.0004026	0.000312	0.0003106	0.0002234	0.0002726	0.0001977	0.0001384
0.001199	0.0003111	0.0002685	0.0003202	0.0002784	0.0004332	0.0004009	0.0003161	0.0003056	0.0002204	0.0002676	0.000192	0.0001364
0.001186	0.0003044	0.0002643	0.0003149	0.000277	0.0004283	0.0003949	0.0003138	0.0003024	0.0002158	0.0002657	0.0001909	0.0001371
0.001162	0.0002993	0.0002606	0.0003148	0.0002733	0.0004265	0.000393	0.0003126	0.0003021	0.0002135	0.0002583	0.0001906	0.0001361
0.001148	0.0002957	0.0002523	0.0003088	0.0002691	0.0004248	0.0003919	0.0003097	0.0003028	0.0002104	0.0002607	0.0001903	0.0001351
0.001172	0.0002914	0.0002487	0.000304	0.0002662	0.000418	0.0003864	0.0003156	0.0003002	0.000209	0.0002523	0.0001885	0.0001353
0.001176	0.0002899	0.0002459	0.0003003	0.0002651	0.000411	0.0003823	0.0003152	0.000296	0.0002025	0.0002493	0.0001865	0.0001334
0.001173	0.000289	0.0002464	0.0002966	0.0002656	0.0004035	0.0003712	0.0003152	0.000294	0.0001981	0.0002411	0.0001859	0.0001324
0.001162	0.000287	0.0002416	0.0002885	0.0002602	0.0003989	0.0003691	0.0003123	0.0002918	0.0001959	0.0002412	0.0001842	0.0001289
0.001167	0.0002804	0.0002386	0.0002771	0.0002547	0.000395	0.0003605	0.0003082	0.000289	0.0001957	0.0002339	0.0001823	0.0001255
0.001184	0.0002762	0.0002301	0.0002696	0.000246	0.0003916	0.0003559	0.000305	0.0002865	0.0001923	0.0002324	0.0001816	0.0001229
0.001176	0.0002713	0.0002234	0.0002672	0.0002447	0.0003866	0.0003508	0.0003043	0.0002847	0.00019	0.0002249	0.0001792	0.0001217
0.001171	0.0002659	0.0002158	0.0002611	0.0002375	0.0003769	0.0003469	0.0003051	0.0002852	0.0001869	0.0002241	0.0001771	0.0001223
0.00116	0.0002622	0.000209	0.0002529	0.0002366	0.0003689	0.0003417	0.0003002	0.0002842	0.0001831	0.0002156	0.0001774	0.0001206
0.001161	0.0002547	0.0002059	0.0002451	0.0002296	0.000362	0.0003326	0.000294	0.0002829	0.0001765	0.0002143	0.0001754	0.0001181
0.001149	0.0002514	0.0002012	0.000239	0.0002278	0.0003556	0.0003257	0.0002855	0.0002796	0.0001726	0.0002108	0.000175	0.0001151
0.001144	0.0002415	0.0001987	0.0002336	0.0002265	0.0003484	0.0003164	0.0002813	0.0002747	0.0001682	0.0002102	0.0001679	0.0001105
0.00114	0.0002351	0.0001933	0.0002264	0.0002244	0.0003421	0.0003072	0.0002764	0.0002704	0.0001675	0.0002027	0.0001664	0.0001073
0.001133	0.0002305	0.0001893	0.0002214	0.0002187	0.0003371	0.0002947	0.0002722	0.0002608	0.0001635	0.0001984	0.0001619	0.0001053
0.001136	0.0002294	0.0001841	0.0002174	0.000211	0.0003304	0.0002901	0.000271	0.0002569	0.0001616	0.0001943	0.0001611	0.0001073
0.001146	0.0002243	0.0001809	0.0002138	0.0002069	0.0003214	0.0002795	0.0002689	0.0002516	0.0001565	0.0001901	0.0001578	0.0001057
0.001167	0.0002215	0.0001787	0.0002069	0.0002053	0.0003179	0.0002733	0.0002667	0.0002517	0.000154	0.0001866	0.0001577	0.0001027
0.001183	0.0002149	0.0001755	0.0002007	0.0002007	0.0003077	0.0002668	0.0002645	0.0002506	0.0001498	0.0001814	0.0001587	9.93e-05
0.001184	0.0002083	0.0001713	0.0001972	0.0001927	0.0003041	0.0002629	0.0002579	0.000245	0.0001507	0.0001811	0.0001591	9.98e-05
0.001179	0.0002	0.0001646	0.0001918	0.0001853	0.0002946	0.0002557	0.0002543	0.0002424	0.0001458	0.0001791	0.0001562	9.85e-05
0.001171	0.0001966	0.0001604	0.0001842	0.0001796	0.0002921	0.0002474	0.0002491	0.0002385	0.0001467	0.0001773	0.0001498	9.59e-05
0.001175	0.0001915	0.0001554	0.0001786	0.0001759	0.0002843	0.0002405	0.0002456	0.000239	0.0001436	0.0001732	0.0001475	9.31e-05
0.001167	0.0001893	0.0001547	0.0001737	0.0001733	0.0002795	0.0002354	0.0002444	0.0002341	0.0001425	0.0001693	0.0001459	9.24e-05
0.00114	0.0001874	0.0001491	0.0001715	0.0001717	0.0002691	0.0002357	0.0002414	0.0002319	0.0001392	0.0001634	0.0001458	9.19e-05
0.001131	0.0001848	0.0001454	0.000166	0.0001706	0.0002665	0.0002314	0.0002364	0.0002288	0.0001339	0.0001583	0.0001418	8.86e-05
0.001137	0.0001813	0.0001433	0.0001621	0.0001675	0.0002616	0.0002271	0.0002326	0.0002252	0.0001322	0.0001553	0.0001389	8.59e-05
0.001132	0.0001751	0.0001424	0.0001555	0.0001633	0.0002604	0.0002197	0.0002286	0.0002187	0.0001278	0.0001554	0.0001337	8.46e-05
0.001131	0.0001699	0.0001407	0.0001523	0.0001562	0.0002554	0.0002184	0.0002283	0.0002178	0.0001295	0.0001546	0.0001318	8.44e-05
0.001139	0.0001657	0.0001364	0.0001486	0.0001514	0.0002531	0.0002155	0.0002249	0.0002158	0.0001281	0.0001538	0.0001294	8.37e-05
0.00117	0.0001645	0.0001325	0.0001473	0.0001504	0.0002497	0.0002096	0.0002207	0.0002167	0.0001248	0.0001498	0.0001265	8.11e-05
0.001182	0.0001627	0.0001292	0.0001471	0.0001487	0.0002473	0.0002043	0.000217	0.0002145	0.0001199	0.0001479	0.0001232	7.87e-05
0.001153	0.0001581	0.0001247	0.0001427	0.000145	0.0002439	0.0001993	0.0002129	0.0002146	0.0001173	0.0001428	0.0001177	7.82e-05
0.001121	0.0001533	0.0001201	0.0001379	0.0001421	0.0002413	0.0001958	0.0002097	0.0002128	0.0001175	0.0001419	0.0001158	7.68e-05
0.001115	0.000149	0.000114	0.0001328	0.0001403	0.0002357	0.0001895	0.0002049	0.0002107	0.0001189	0.0001414	0.0001132	7.41e-05
0.00113	0.0001438	0.0001105	0.000131	0.0001391	0.0002293	0.000186	0.0002024	0.0002062	0.0001148	0.00014	0.0001104	7.38e-05
0.001142	0.0001405	0.0001081	0.0001235	0.0001366	0.0002213	0.0001835	0.0001976	0.0002035	0.0001116	0.0001334	0.000105	7.28e-05
0.00114	0.0001376	0.0001075	0.0001168	0.0001289	0.0002144	0.0001816	0.0001965	0.0002013	0.0001068	0.0001281	0.0001001	7.18e-05
0.001153	0.0001357	0.0001022	0.0001128	0.0001224	0.0002112	0.0001753	0.0001922	0.0001999	0.0001069	0.0001233	9.53e-05	6.71e-05
0.001163	0.0001313	9.74e-05	0.0001107	0.0001199	0.0002108	0.0001698	0.0001892	0.0002011	0.0001055	0.000121	9.43e-05	6.45e-05
0.001187	0.0001284	9.19e-05	0.0001076	0.0001196	0.0002091	0.0001653	0.0001817	0.000199	0.0001045	0.0001169	9.31e-05	6.22e-05
0.001164	0.0001263	8.93e-05	0.0001016	0.0001153	0.0002075	0.0001598	0.0001765	0.0001985	0.0001035	0.0001151	9.17e-05	6.14e-05
0.001174	0.0001236	8.71e-05	9.8e-05	0.0001142	0.0002019	0.0001565	0.0001703	0.0001954	0.0001047	0.0001138	8.83e-05	5.84e-05
0.001156	0.0001196	8.32e-05	9.14e-05	0.0001108	0.000196	0.0001526	0.0001694	0.0001936	0.0001036	0.0001114	8.36e-05	5.67e-05
0.00116	0.0001124	7.92e-05	8.9e-05	0.000106	0.0001885	0.0001474	0.0001647	0.0001886	0.0001022	0.0001101	7.62e-05	5.5e-05
0.001154	0.000107	7.41e-05	8.63e-05	9.85e-05	0.0001822	0.0001407	0.000159	0.0001836	0.0001005	0.000104	7.28e-05	5.36e-05
0.001165	0.0001017	7.11e-05	8.68e-05	9.46e-05	0.0001763	0.0001337	0.0001543	0.0001787	9.8e-05	0.0001013	7.26e-05	5.13e-05
0.001165	9.88e-05	6.82e-05	8.17e-05	9.43e-05	0.0001713	0.0001278	0.0001463	0.0001743	9.54e-05	9.51e-05	7.11e-05	4.73e-05
0.001159	9.7e-05	6.69e-05	7.83e-05	9.02e-05	0.0001652	0.0001217	0.000142	0.0001714	9.27e-05	9.43e-05	6.81e-05	4.6e-05
0.001152	9.5e-05	6.47e-05	7.28e-05	8.56e-05	0.0001585	0.0001167	0.0001349	0.0001681	8.95e-05	8.94e-05	6.39e-05	4.66e-05
0.001158	9.14e-05	6.25e-05	7.06e-05	7.99e-05	0.0001537	0.0001122	0.0001341	0.0001615	8.48e-05	8.67e-05	6.27e-05	4.42e-05
0.001166	8.75e-05	6.08e-05	6.74e-05	7.7e-05	0.0001495	0.0001082	0.0001303	0.0001529	8.27e-05	8.23e-05	6.36e-05	4.31e-05
0.001171	8.34e-05	5.93e-05	6.48e-05	7.61e-05	0.0001471	0.0001023	0.0001223	0.000148	7.55e-05	8.01e-05	6.09e-05	4.05e-05
0.001165	7.96e-05	5.83e-05	6.1e-05	7.34e-05	0.0001423	9.7e-05	0.0001118	0.0001459	7.17e-05	7.69e-05	5.83e-05	3.89e-05
0.001168	7.39e-05	5.49e-05	5.87e-05	7.09e-05	0.0001362	9.46e-05	0.0001074	0.0001378	6.6e-05	7.58e-05	5.37e-05	3.59e-05
0.001178	7.22e-05	5.22e-05	5.71e-05	6.76e-05	0.0001301	8.8e-05	0.0001006	0.0001318	6.39e-05	7.4e-05	5.1e-05	3.54e-05
0.001191	7.04e-05	5.05e-05	5.5e-05	6.3e-05	0.0001219	8.43e-05	9.53e-05	0.0001253	5.93e-05	7.24e-05	4.82e-05	3.45e-05
0.00119	6.77e-05	4.72e-05	5.16e-05	6.08e-05	0.000116	7.44e-05	8.99e-05	0.0001186	5.41e-05	6.86e-05	4.56e-05	3.3e-05
0.001177	6.24e-05	4.53e-05	4.91e-05	5.5e-05	0.0001114	7.07e-05	8.95e-05	0.0001113	5e-05	6.43e-05	4.3e-05	3.09e-05
0.001164	5.82e-05	4.32e-05	4.68e-05	5.45e-05	0.0001059	6.48e-05	8.64e-05	0.0001061	4.87e-05	6.19e-05	4.35e-05	3.01e-05
0.001173	5.85e-05	4.38e-05	4.64e-05	5.18e-05	0.0001057	6.19e-05	8.47e-05	0.0001037	4.64e-05	5.91e-05	4.17e-05	2.93e-05
0.001181	5.58e-05	4.26e-05	4.4e-05	5.19e-05	9.84e-05	5.87e-05	7.77e-05	0.0001009	4.51e-05	5.71e-05	4.03e-05	2.93e-05
0.001193	5.27e-05	4.1e-05	4.19e-05	4.86e-05	9.17e-05	5.52e-05	7.34e-05	9.58e-05	4.35e-05	5.38e-05	3.71e-05	2.87e-05
0.001185	4.84e-05	3.86e-05	3.91e-05	4.54e-05	8.42e-05	5.2e-05	7.13e-05	8.77e-05	4.23e-05	4.92e-05	3.57e-05	2.78e-05
0.001186	4.73e-05	3.67e-05	3.75e-05	4.34e-05	7.94e-05	4.84e-05	6.83e-05	7.85e-05	3.99e-05	4.68e-05	3.32e-05	2.62e-05
0.001188	4.48e-05	3.62e-05	3.7e-05	4.24e-05	7.71e-05	4.67e-05	6.39e-05	7.43e-05	3.66e-05	4.45e-05	3.21e-05	2.52e-05
0.001184	4.18e-05	3.5e-05	3.67e-05	4.04e-05	7.29e-05	4.44e-05	5.8e-05	7.02e-05	3.62e-05	4.21e-05	3.03e-05	2.45e-05
0.001175	3.97e-05	3.31e-05	3.53e-05	3.96e-05	6.72e-05	4.23e-05	5.59e-05	6.63e-05	3.52e-05	3.88e-05	2.94e-05	2.38e-05
0.001166	3.83e-05	3.2e-05	3.31e-05	3.74e-05	6.13e-05	4.09e-05	5.36e-05	6.16e-05	3.49e-05	3.7e-05	2.86e-05	2.31e-05
0.001163	3.79e-05	3.1e-05	3.12e-05	3.56e-05	5.61e-05	3.95e-05	5.13e-05	5.83e-05	3.28e-05	3.57e-05	2.8e-05	2.26e-05
0.001173	3.65e-05	3.01e-05	3.05e-05	3.33e-05	5.5e-05	3.77e-05	4.9e-05	5.58e-05	3.2e-05	3.4e-05	2.71e-05	2.27e-05
0.001187	3.45e-05	2.9e-05	3e-05	3.18e-05	5.32e-05	3.51e-05	4.57e-05	5.14e-05	3.05e-05	3.2e-05	2.59e-05	2.2e-05
0.001203	3.22e-05	2.78e-05	2.94e-05	3.1e-05	5.04e-05	3.39e-05	4.28e-05	4.85e-05	3e-05	3.04e-05	2.5e-05	2.11e-05
0.00121	3.15e-05	2.71e-05	2.89e-05	3.04e-05	4.81e-05	3.25e-05	3.99e-05	4.43e-05	2.84e-05	2.84e-05	2.38e-05	1.96e-05
0.001214	3.01e-05	2.61e-05	2.77e-05	2.94e-05	4.29e-05	3.09e-05	3.81e-05	4.17e-05	2.71e-05	2.64e-05	2.29e-05	1.89e-05
0.00124	2.92e-05	2.5e-05	2.65e-05	2.83e-05	4e-05	2.95e-05	3.55e-05	3.85e-05	2.65e-05	2.47e-05	2.21e-05	1.84e-05
0.00127	2.83e-05	2.39e-05	2.57e-05	2.68e-05	3.77e-05	2.83e-05	3.38e-05	3.68e-05	2.62e-05	2.36e-05	2.14e-05	1.84e-05
0.001273	2.74e-05	2.38e-05	2.52e-05	2.63e-05	3.66e-05	2.75e-05	3.08e-05	3.35e-05	2.55e-05	2.27e-05	2.06e-05	1.79e-05
0.00123	2.66e-05	2.38e-05	2.51e-05	2.62e-05	3.55e-05	2.65e-05	2.99e-05	3.29e-05	2.44e-05	2.24e-05	1.97e-05	1.81e-05
0.001187	2.59e-05	2.32e-05	2.46e-05	2.56e-05	3.34e-05	2.57e-05	2.91e-05	3.05e-05	2.36e-05	2.19e-05	1.9e-05	1.75e-05
0.001162	2.56e-05	2.22e-05	2.4e-05	2.48e-05	3.15e-05	2.48e-05	2.94e-05	3.03e-05	2.3e-05	2.16e-05	1.88e-05	1.76e-05
0.001168	2.45e-05	2.14e-05	2.31e-05	2.31e-05	3.02e-05	2.44e-05	2.88e-05	2.86e-05	2.25e-05	2.07e-05	1.82e-05	1.69e-05
0.00119	2.35e-05	2.07e-05	2.25e-05	2.25e-05	2.96e-05	2.39e-05	2.77e-05	2.79e-05	2.21e-05	2e-05	1.79e-05	1.69e-05
0.001214	2.24e-05	2.05e-05	2.23e-05	2.17e-05	2.92e-05	2.35e-05	2.67e-05	2.64e-05	2.15e-05	1.95e-05	1.76e-05	1.65e-05
0.001196	2.2e-05	2.03e-05	2.23e-05	2.18e-05	2.8e-05	2.31e-05	2.6e-05	2.57e-05	2.11e-05	1.96e-05	1.73e-05	1.65e-05
0.001188	2.15e-05	2.02e-05	2.24e-05	2.14e-05	2.73e-05	2.26e-05	2.56e-05	2.45e-05	2.09e-05	1.92e-05	1.69e-05	1.61e-05
0.001166	2.11e-05	2e-05	2.24e-05	2.11e-05	2.66e-05	2.23e-05	2.48e-05	2.42e-05	2.05e-05	1.88e-05	1.62e-05	1.61e-05
0.00115	2.07e-05	1.93e-05	2.24e-05	2.05e-05	2.51e-05	2.17e-05	2.43e-05	2.38e-05	2.02e-05	1.81e-05	1.59e-05	1.61e-05
0.001162	2.06e-05	1.89e-05	2.19e-05	2e-05	2.42e-05	2.12e-05	2.36e-05	2.34e-05	1.99e-05	1.77e-05	1.57e-05	1.63e-05
0.001166	2.01e-05	1.84e-05	2.16e-05	1.96e-05	2.37e-05	2.07e-05	2.35e-05	2.25e-05	1.99e-05	1.73e-05	1.55e-05	1.65e-05
0.001206	2.01e-05	1.84e-05	2.13e-05	1.96e-05	2.36e-05	2.06e-05	2.33e-05	2.21e-05	1.97e-05	1.72e-05	1.54e-05	1.68e-05
0.0012	1.97e-05	1.83e-05	2.11e-05	1.94e-05	2.37e-05	2.03e-05	2.3e-05	2.16e-05	1.94e-05	1.71e-05	1.51e-05	1.67e-05
0.001205	1.93e-05	1.82e-05	2.09e-05	1.91e-05	2.27e-05	2.01e-05	2.26e-05	2.13e-05	1.89e-05	1.67e-05	1.5e-05	1.64e-05
0.001194	1.84e-05	1.78e-05	2.07e-05	1.85e-05	2.21e-05	1.97e-05	2.22e-05	2.06e-05	1.86e-05	1.65e-05	1.48e-05	1.58e-05
0.001199	1.8e-05	1.74e-05	2.07e-05	1.83e-05	2.1e-05	1.96e-05	2.21e-05	1.99e-05	1.86e-05	1.61e-05	1.48e-05	1.57e-05
0.001176	1.8e-05	1.68e-05	2.07e-05	1.82e-05	2.06e-05	1.93e-05	2.18e-05	1.96e-05	1.83e-05	1.6e-05	1.47e-05	1.56e-05
0.001165	1.78e-05	1.65e-05	2.06e-05	1.81e-05	1.99e-05	1.91e-05	2.17e-05	1.93e-05	1.84e-05	1.59e-05	1.47e-05	1.57e-05
0.001155	1.76e-05	1.64e-05	2.04e-05	1.81e-05	1.99e-05	1.88e-05	2.12e-05	1.9e-05	1.79e-05	1.59e-05	1.49e-05	1.6e-05
0.001161	1.74e-05	1.63e-05	2.02e-05	1.78e-05	1.95e-05	1.86e-05	2.11e-05	1.85e-05	1.78e-05	1.59e-05	1.47e-05	1.6e-05
0.001153	1.69e-05	1.61e-05	2e-05	1.77e-05	1.94e-05	1.84e-05	2.08e-05	1.83e-05	1.74e-05	1.59e-05	1.46e-05	1.61e-05
0.001163	1.65e-05	1.58e-05	1.97e-05	1.74e-05	1.91e-05	1.83e-05	2.06e-05	1.8e-05	1.72e-05	1.59e-05	1.45e-05	1.56e-05
0.001163	1.57e-05	1.54e-05	1.96e-05	1.7e-05	1.9e-05	1.8e-05	2.05e-05	1.79e-05	1.7e-05	1.56e-05	1.46e-05	1.57e-05
0.001151	1.59e-05	1.5e-05	1.98e-05	1.69e-05	1.85e-05	1.79e-05	2.04e-05	1.75e-05	1.69e-05	1.53e-05	1.46e-05	1.56e-05
0.001152	1.57e-05	1.48e-05	1.97e-05	1.67e-05	1.83e-05	1.79e-05	2.03e-05	1.73e-05	1.67e-05	1.51e-05	1.46e-05	1.58e-05
0.001168	1.6e-05	1.47e-05	1.97e-05	1.66e-05	1.81e-05	1.78e-05	2.01e-05	1.72e-05	1.66e-05	1.51e-05	1.46e-05	1.56e-05
0.001179	1.57e-05	1.47e-05	1.96e-05	1.64e-05	1.79e-05	1.78e-05	2e-05	1.71e-05	1.64e-05	1.51e-05	1.45e-05	1.54e-05
0.001162	1.56e-05	1.48e-05	1.96e-05	1.63e-05	1.75e-05	1.76e-05	1.99e-05	1.7e-05	1.64e-05	1.52e-05	1.44e-05	1.52e-05
0.001149	1.53e-05	1.5e-05	1.99e-05	1.62e-05	1.74e-05	1.76e-05	1.99e-05	1.7e-05	1.6e-05	1.54e-05	1.45e-05	1.52e-05
0.001145	1.53e-05	1.47e-05	1.99e-05	1.61e-05	1.72e-05	1.73e-05	1.99e-05	1.69e-05	1.56e-05	1.54e-05	1.45e-05	1.51e-05
0.001125	1.52e-05	1.44e-05	1.99e-05	1.59e-05	1.7e-05	1.72e-05	1.99e-05	1.68e-05	1.52e-05	1.51e-05	1.45e-05	1.5e-05
0.001125	1.51e-05	1.41e-05	1.98e-05	1.57e-05	1.68e-05	1.71e-05	1.97e-05	1.66e-05	1.49e-05	1.48e-05	1.45e-05	1.46e-05
0.001115	1.49e-05	1.43e-05	2.02e-05	1.57e-05	1.66e-05	1.71e-05	1.95e-05	1.67e-05	1.45e-05	1.48e-05	1.45e-05	1.44e-05
0.001126	1.48e-05	1.43e-05	2.03e-05	1.59e-05	1.66e-05	1.72e-05	1.95e-05	1.68e-05	1.45e-05	1.49e-05	1.45e-05	1.44e-05
0.001121	1.48e-05	1.44e-05	2.02e-05	1.59e-05	1.65e-05	1.72e-05	1.95e-05	1.69e-05	1.46e-05	1.51e-05	1.46e-05	1.44e-05
0.00114	1.47e-05	1.44e-05	2.06e-05	1.59e-05	1.65e-05	1.73e-05	1.93e-05	1.7e-05	1.46e-05	1.52e-05	1.46e-05	1.44e-05
0.001152	1.47e-05	1.45e-05	2.08e-05	1.58e-05	1.65e-05	1.73e-05	1.95e-05	1.7e-05	1.48e-05	1.52e-05	1.49e-05	1.44e-05
0.001155	1.47e-05	1.44e-05	2.14e-05	1.56e-05	1.65e-05	1.74e-05	1.96e-05	1.7e-05	1.48e-05	1.52e-05	1.48e-05	1.44e-05
0.001138	1.48e-05	1.46e-05	2.15e-05	1.56e-05	1.64e-05	1.71e-05	1.96e-05	1.71e-05	1.5e-05	1.52e-05	1.5e-05	1.43e-05
0.001117	1.47e-05	1.47e-05	2.22e-05	1.55e-05	1.63e-05	1.7e-05	1.96e-05	1.71e-05	1.51e-05	1.53e-05	1.53e-05	1.45e-05
0.001098	1.46e-05	1.49e-05	2.26e-05	1.56e-05	1.62e-05	1.69e-05	1.95e-05	1.72e-05	1.5e-05	1.54e-05	1.55e-05	1.47e-05
0.001112	1.47e-05	1.52e-05	2.32e-05	1.56e-05	1.61e-05	1.71e-05	1.95e-05	1.73e-05	1.52e-05	1.53e-05	1.57e-05	1.49e-05
0.001117	1.47e-05	1.52e-05	2.38e-05	1.57e-05	1.62e-05	1.71e-05	1.96e-05	1.73e-05	1.52e-05	1.53e-05	1.56e-05	1.48e-05
0.001126	1.47e-05	1.54e-05	2.4e-05	1.55e-05	1.61e-05	1.7e-05	1.96e-05	1.73e-05	1.56e-05	1.55e-05	1.57e-05	1.48e-05
0.001112	1.47e-05	1.55e-05	2.45e-05	1.53e-05	1.62e-05	1.69e-05	1.97e-05	1.75e-05	1.56e-05	1.56e-05	1.57e-05	1.48e-05
0.001107	1.49e-05	1.6e-05	2.46e-05	1.52e-05	1.61e-05	1.7e-05	1.96e-05	1.77e-05	1.57e-05	1.58e-05	1.57e-05	1.5e-05
0.001115	1.54e-05	1.62e-05	2.54e-05	1.54e-05	1.64e-05	1.72e-05	1.96e-05	1.78e-05	1.55e-05	1.57e-05	1.6e-05	1.52e-05
0.001121	1.55e-05	1.68e-05	2.55e-05	1.53e-05	1.63e-05	1.73e-05	1.95e-05	1.78e-05	1.56e-05	1.59e-05	1.66e-05	1.51e-05
0.001121	1.54e-05	1.68e-05	2.63e-05	1.54e-05	1.64e-05	1.74e-05	1.95e-05	1.77e-05	1.56e-05	1.59e-05	1.7e-05	1.54e-05
0.001127	1.53e-05	1.74e-05	2.68e-05	1.53e-05	1.63e-05	1.73e-05	1.95e-05	1.77e-05	1.57e-05	1.62e-05	1.73e-05	1.57e-05
0.001156	1.55e-05	1.75e-05	2.78e-05	1.53e-05	1.64e-05	1.73e-05	1.94e-05	1.78e-05	1.57e-05	1.63e-05	1.8e-05	1.61e-05
0.001165	1.55e-05	1.8e-05	2.86e-05	1.52e-05	1.63e-05	1.74e-05	1.95e-05	1.78e-05	1.57e-05	1.65e-05	1.84e-05	1.66e-05
0.001143	1.58e-05	1.85e-05	2.91e-05	1.51e-05	1.65e-05	1.75e-05	1.94e-05	1.78e-05	1.55e-05	1.64e-05	1.95e-05	1.65e-05
0.001128	1.61e-05	1.88e-05	2.95e-05	1.52e-05	1.65e-05	1.78e-05	1.97e-05	1.78e-05	1.55e-05	1.65e-05	1.95e-05	1.68e-05
0.001117	1.63e-05	1.87e-05	2.97e-05	1.51e-05	1.65e-05	1.77e-05	1.95e-05	1.77e-05	1.56e-05	1.64e-05	1.99e-05	1.67e-05
0.001124	1.63e-05	1.87e-05	3.05e-05	1.52e-05	1.64e-05	1.73e-05	1.97e-05	1.79e-05	1.55e-05	1.64e-05	1.95e-05	1.68e-05
0.001127	1.61e-05	1.87e-05	3.11e-05	1.51e-05	1.62e-05	1.74e-05	1.96e-05	1.8e-05	1.56e-05	1.64e-05	2.02e-05	1.69e-05
0.001137	1.59e-05	1.89e-05	3.23e-05	1.52e-05	1.62e-05	1.76e-05	2e-05	1.82e-05	1.56e-05	1.64e-05	2.07e-05	1.71e-05
0.001147	1.57e-05	1.89e-05	3.27e-05	1.52e-05	1.61e-05	1.79e-05	2.01e-05	1.81e-05	1.58e-05	1.64e-05	2.12e-05	1.73e-05
0.001143	1.58e-05	1.93e-05	3.35e-05	1.52e-05	1.62e-05	1.8e-05	1.99e-05	1.81e-05	1.58e-05	1.63e-05	2.11e-05	1.73e-05
0.001144	1.58e-05	1.96e-05	3.34e-05	1.54e-05	1.62e-05	1.82e-05	1.96e-05	1.81e-05	1.56e-05	1.67e-05	2.09e-05	1.73e-05
0.001132	1.6e-05	1.96e-05	3.39e-05	1.52e-05	1.62e-05	1.83e-05	1.96e-05	1.83e-05	1.55e-05	1.67e-05	2.1e-05	1.73e-05
0.001132	1.59e-05	1.96e-05	3.44e-05	1.52e-05	1.62e-05	1.85e-05	1.99e-05	1.83e-05	1.57e-05	1.67e-05	2.14e-05	1.75e-05
0.001125	1.55e-05	1.93e-05	3.44e-05	1.51e-05	1.61e-05	1.86e-05	2e-05	1.83e-05	1.58e-05	1.66e-05	2.15e-05	1.74e-05
0.001117	1.53e-05	1.94e-05	3.48e-05	1.51e-05	1.62e-05	1.86e-05	2e-05	1.82e-05	1.58e-05	1.66e-05	2.16e-05	1.76e-05
0.001111	1.51e-05	1.94e-05	3.51e-05	1.49e-05	1.62e-05	1.86e-05	2.01e-05	1.82e-05	1.57e-05	1.66e-05	2.13e-05	1.75e-05
0.001133	1.51e-05	1.97e-05	3.56e-05	1.49e-05	1.62e-05	1.87e-05	2.01e-05	1.82e-05	1.58e-05	1.64e-05	2.12e-05	1.76e-05
0.001145	1.52e-05	2.01e-05	3.46e-05	1.49e-05	1.61e-05	1.87e-05	2e-05	1.81e-05	1.6e-05	1.65e-05	2.1e-05	1.76e-05
0.001148	1.51e-05	2e-05	3.45e-05	1.51e-05	1.61e-05	1.86e-05	1.95e-05	1.78e-05	1.61e-05	1.67e-05	2.11e-05	1.77e-05
0.001153	1.5e-05	1.98e-05	3.38e-05	1.51e-05	1.58e-05	1.85e-05	1.93e-05	1.75e-05	1.6e-05	1.68e-05	2.15e-05	1.75e-05
0.001155	1.5e-05	1.94e-05	3.4e-05	1.5e-05	1.59e-05	1.84e-05	1.93e-05	1.76e-05	1.59e-05	1.67e-05	2.21e-05	1.77e-05
0.001162	1.46e-05	1.88e-05	3.27e-05	1.48e-05	1.6e-05	1.84e-05	1.95e-05	1.77e-05	1.59e-05	1.67e-05	2.24e-05	1.79e-05
0.001136	1.45e-05	1.89e-05	3.2e-05	1.49e-05	1.6e-05	1.83e-05	1.96e-05	1.77e-05	1.61e-05	1.67e-05	2.23e-05	1.81e-05
0.001125	1.44e-05	1.88e-05	3.15e-05	1.49e-05	1.6e-05	1.8e-05	1.91e-05	1.76e-05	1.61e-05	1.68e-05	2.2e-05	1.79e-05
0.001113	1.47e-05	1.9e-05	3.12e-05	1.51e-05	1.59e-05	1.79e-05	1.83e-05	1.75e-05	1.62e-05	1.66e-05	2.19e-05	1.8e-05
0.001128	1.46e-05	1.87e-05	3.12e-05	1.52e-05	1.6e-05	1.78e-05	1.83e-05	1.73e-05	1.63e-05	1.65e-05	2.19e-05	1.81e-05
0.001122	1.45e-05	1.87e-05	3.07e-05	1.55e-05	1.6e-05	1.77e-05	1.84e-05	1.72e-05	1.65e-05	1.62e-05	2.19e-05	1.84e-05
0.001146	1.42e-05	1.86e-05	3.01e-05	1.57e-05	1.61e-05	1.74e-05	1.84e-05	1.71e-05	1.68e-05	1.63e-05	2.22e-05	1.83e-05
0.001138	1.45e-05	1.91e-05	2.84e-05	1.56e-05	1.61e-05	1.74e-05	1.79e-05	1.7e-05	1.69e-05	1.6e-05	2.26e-05	1.84e-05
0.00114	1.45e-05	1.9e-05	2.65e-05	1.57e-05	1.6e-05	1.72e-05	1.77e-05	1.68e-05	1.7e-05	1.57e-05	2.27e-05	1.87e-05
0.001134	1.49e-05	1.9e-05	2.6e-05	1.58e-05	1.61e-05	1.73e-05	1.8e-05	1.64e-05	1.72e-05	1.54e-05	2.28e-05	1.9e-05
0.001125	1.51e-05	1.91e-05	2.55e-05	1.6e-05	1.64e-05	1.77e-05	1.84e-05	1.64e-05	1.75e-05	1.55e-05	2.26e-05	1.93e-05
0.001124	1.53e-05	1.96e-05	2.53e-05	1.63e-05	1.69e-05	1.79e-05	1.83e-05	1.65e-05	1.78e-05	1.6e-05	2.32e-05	1.94e-05
0.001119	1.54e-05	1.99e-05	2.38e-05	1.62e-05	1.7e-05	1.79e-05	1.83e-05	1.67e-05	1.8e-05	1.62e-05	2.34e-05	1.95e-05
0.001139	1.55e-05	2.19e-05	2.32e-05	1.6e-05	1.68e-05	1.81e-05	1.84e-05	1.7e-05	1.85e-05	1.68e-05	2.46e-05	1.98e-05
0.001145	1.59e-05	2.52e-05	2.23e-05	1.61e-05	1.66e-05	1.87e-05	1.86e-05	1.73e-05	1.9e-05	1.68e-05	2.33e-05	1.98e-05
0.001145	1.6e-05	2.83e-05	2.14e-05	1.65e-05	1.65e-05	1.97e-05	1.89e-05	1.73e-05	1.93e-05	1.69e-05	2.25e-05	1.95e-05
0.001129	1.63e-05	2.85e-05	2.12e-05	1.71e-05	1.69e-05	2.29e-05	1.91e-05	1.77e-05	1.96e-05	1.73e-05	2.21e-05	1.95e-05
0.001124	1.65e-05	2.52e-05	2.18e-05	1.78e-05	1.77e-05	3.02e-05	1.95e-05	1.78e-05	2.02e-05	1.76e-05	2.26e-05	2.01e-05
0.001117	1.69e-05	2.11e-05	2.25e-05	1.88e-05	1.87e-05	3.4e-05	2.01e-05	1.87e-05	2.37e-05	1.8e-05	2.33e-05	2.13e-05
0.001155	1.71e-05	2.04e-05	2.22e-05	1.91e-05	1.89e-05	3.14e-05	2.04e-05	1.88e-05	3.78e-05	1.81e-05	2.32e-05	2.16e-05
0.001205	1.77e-05	2.09e-05	2.24e-05	1.93e-05	1.95e-05	2.45e-05	2.15e-05	1.94e-05	5.95e-05	1.83e-05	2.29e-05	2.14e-05
0.001272	1.84e-05	2.11e-05	2.28e-05	1.92e-05	2.03e-05	2.33e-05	2.26e-05	1.96e-05	6.57e-05	1.93e-05	2.25e-05	2.12e-05
0.001381	1.97e-05	2.2e-05	2.39e-05	2.09e-05	2.11e-05	2.46e-05	2.38e-05	2.06e-05	5.79e-05	1.95e-05	2.28e-05	2.17e-05
0.001491	2.05e-05	2.26e-05	2.53e-05	2.26e-05	2.29e-05	2.67e-05	2.43e-05	2.15e-05	5e-05	2.12e-05	2.28e-05	2.22e-05
0.00157	2.2e-05	2.47e-05	2.68e-05	2.53e-05	2.46e-05	2.87e-05	2.55e-05	2.29e-05	5.13e-05	2.16e-05	2.36e-05	2.31e-05

### Sheet: Instructions
The raw data is unzipped and the 600 nm image channel is opened in ImageJ using the Bio-Formats importer plugin. The display is then adjusted such that the gel outline is readily visible, and the image is rotated (if necessary) so that the gel is perfectly vertical (Image-->Transform-->Rotate) and any rotation is recorded in the “Gel Image rotation” box in the provided spreadsheet. Next, the “Vertical profile” option is enabled in Edit-->Options-->Plots. A rectangular region of interest (ROI) is then drawn and specified to 50x500 pixel dimensions using Edit-->Selection-->Specify. The ROI is then centered on the lane containing the migration standard and positioned at the Y-coordinate 20 pixels above the loading well, and the Y-coordinate is recorded in the provided sheet. A plot profile is then collected (Analyze-->Plot Profile) and data from the “List” version of the plot profile is pasted into the “Paste Ladder and Raw data” sheet provided. This process is repeated for each lane in the chemiluminescent channel using the same rotation and Y-coordinate settings used for ladder quantification. Once all the data is pasted into the sheet, the “X” coordinates of the plot profile are discarded such that the data is structured as 10 columns (1 column per lane, with the first lane corresponding to the ladder intensity values) with each column having 500 rows, each corresponding to signal intensity at that position. These data can then be pasted into the orange highlighted cells (A1:J500) in the “Calculations” sheet. This sheet will automatically detect the ladder migration, and use the values in the “Bin Cutoff Settings” section to determine which portions of the gel correspond to each lipoprotein class. The summed bin intensity values will then be transformed into relative abundance for each column/lane.
