## Supplementary material for "A whole-animal phenotypic drug screen identifies suppressors of atherogenic lipoproteins": DJK20231115_01_3DPF_C2.xlsx

### Sheet: Paste ladder + raw data
0.007193	0.0001496	0.0001063	8.41e-05	0.0001682	9.18e-05	0.0001038	9.61e-05	0.0001226	0.000112	9.7e-05	7.77e-05	0.0006126
0.007936	0.0001499	0.0001017	9.48e-05	0.0001662	0.0001033	0.0001255	0.00011	0.0001347	0.0001077	9.45e-05	9e-05	0.00055
0.008713	0.0001505	0.0001	0.0001101	0.0001647	0.0001129	0.000158	0.0001224	0.0001481	0.0001102	9.15e-05	0.0001032	0.0004895
0.009075	0.0001504	9.98e-05	0.0001331	0.0001709	0.0001321	0.0001842	0.0001356	0.000166	0.0001184	9.1e-05	0.0001163	0.0004495
0.009377	0.0001546	0.0001102	0.0001614	0.0001666	0.0001618	0.0001832	0.0001511	0.0001844	0.0001275	9.72e-05	0.0001299	0.0004288
0.009844	0.0001616	0.0001289	0.0001857	0.0001615	0.0002108	0.0001718	0.0001736	0.0002129	0.0001448	0.0001087	0.0001408	0.0004132
0.010567	0.0001733	0.0001554	0.0002112	0.000167	0.000255	0.0001636	0.0001975	0.0002506	0.0001765	0.000122	0.000162	0.0003998
0.011664	0.0001927	0.0001884	0.0002609	0.0001815	0.0002886	0.0001669	0.0002311	0.0002927	0.000205	0.0001488	0.0001956	0.0003851
0.012991	0.0002213	0.000229	0.0003476	0.0002069	0.0003071	0.0001883	0.0002725	0.0003498	0.000253	0.0001912	0.0002391	0.0003743
0.014031	0.0002711	0.0002967	0.0004749	0.0002644	0.0003506	0.0002286	0.0003301	0.0004243	0.0003298	0.0002553	0.0003059	0.0003802
0.014961	0.0003496	0.0003895	0.0006702	0.0003507	0.0004461	0.0002965	0.0004169	0.000536	0.0004491	0.0003632	0.0003934	0.0004036
0.01572	0.0004792	0.0005535	0.0009721	0.000489	0.0005998	0.0004071	0.0005527	0.0007128	0.0006389	0.0005052	0.000496	0.0004594
0.016321	0.0007073	0.0008113	0.001387	0.0007064	0.0008481	0.0005984	0.0007671	0.0009895	0.0008954	0.000722	0.0006437	0.0005524
0.017484	0.0010308	0.0011875	0.0018972	0.0010508	0.0012239	0.0009088	0.0010778	0.0013921	0.0012291	0.0010252	0.0008585	0.0006934
0.020099	0.0014908	0.0017599	0.0026142	0.0015958	0.0018232	0.0013741	0.0015503	0.0019939	0.0017319	0.0014666	0.0011949	0.0009041
0.023805	0.0022012	0.0026613	0.0036829	0.0024274	0.002785	0.0020783	0.0023063	0.0028738	0.0024696	0.0021061	0.0016563	0.0012052
0.033571	0.003323	0.0041293	0.0053551	0.0037208	0.0042717	0.0031978	0.003485	0.0042122	0.0036241	0.0030362	0.0022299	0.0016509
0.058916	0.0052293	0.0065004	0.0082478	0.0057478	0.0065224	0.0049468	0.0053112	0.0062609	0.0053932	0.0044221	0.0029608	0.0023353
0.136534	0.0084144	0.0105594	0.0125724	0.0090558	0.0098496	0.0077155	0.0081129	0.0093355	0.0080942	0.0064628	0.0039623	0.0033356
0.245791	0.0135903	0.0173212	0.0185386	0.0140214	0.0143922	0.0117385	0.0123045	0.014026	0.0122598	0.0095089	0.0054914	0.0048364
0.27512	0.0218085	0.0266131	0.0261768	0.0206942	0.0205104	0.017078	0.0179615	0.0209209	0.0183268	0.0144467	0.008298	0.0073348
0.189555	0.0315084	0.0337244	0.0304459	0.0267348	0.0267908	0.0231347	0.0250589	0.0299659	0.0267456	0.0215901	0.0134536	0.0118521
0.099569	0.0307389	0.0306258	0.0270888	0.0262102	0.0263499	0.0252985	0.028181	0.0340784	0.0334405	0.0289754	0.019993	0.020053
0.052553	0.0230772	0.0219743	0.0188164	0.0198615	0.0208569	0.0203716	0.0244471	0.0294835	0.0296757	0.0298954	0.0224468	0.0266239
0.031081	0.0137599	0.0129749	0.0112685	0.0127038	0.0130789	0.0128244	0.0168956	0.0193388	0.0203042	0.0230175	0.0198447	0.0251817
0.020915	0.0087055	0.0083714	0.007342	0.0081536	0.0083367	0.0081668	0.010405	0.0116735	0.0119393	0.0137488	0.0144055	0.0169987
0.015781	0.0059935	0.0059103	0.0052173	0.0056427	0.0057631	0.0057198	0.0068342	0.0075823	0.0074814	0.0086265	0.0095367	0.010798
0.012875	0.0042984	0.004308	0.0038165	0.0040866	0.0041728	0.0041863	0.0048254	0.0052962	0.0051008	0.0058629	0.0063619	0.007491
0.011015	0.0031552	0.0032113	0.0028411	0.0030423	0.003085	0.0031162	0.0035113	0.003818	0.003622	0.0041159	0.0043677	0.0053791
0.00979	0.0023454	0.002425	0.0021566	0.0022923	0.0023174	0.0023649	0.0025974	0.0027778	0.0025916	0.0029482	0.0031004	0.0037758
0.008953	0.0017686	0.0018571	0.0016648	0.0017521	0.0017531	0.0018231	0.0019587	0.0020636	0.0018484	0.0021437	0.0022722	0.0026727
0.008314	0.0013575	0.0014551	0.0013143	0.0013732	0.0013571	0.0014269	0.0015124	0.001562	0.0013474	0.0015799	0.0017035	0.001914
0.007844	0.0010828	0.0011609	0.0010797	0.0011082	0.0011027	0.0011401	0.0011976	0.0012025	0.0009997	0.0011848	0.0012848	0.0013938
0.00742	0.0008977	0.0009571	0.0009174	0.000927	0.0009198	0.0009354	0.0009761	0.0009492	0.0007668	0.0009075	0.0009878	0.0010425
0.007026	0.0007702	0.0008153	0.0007981	0.0008027	0.0007863	0.0007951	0.0008251	0.0007814	0.0006119	0.0007216	0.0007923	0.0007991
0.006661	0.0006777	0.0007125	0.0007161	0.0007266	0.0006978	0.0007016	0.0007166	0.0006782	0.0005081	0.0006109	0.0006586	0.0006417
0.006348	0.0006067	0.0006422	0.0006625	0.0006726	0.0006356	0.0006284	0.000645	0.0006087	0.0004361	0.0005296	0.0005641	0.0005254
0.006065	0.0005593	0.0005856	0.0006219	0.0006344	0.0005866	0.0005741	0.0006049	0.0005561	0.0003912	0.0004717	0.0005007	0.0004465
0.00581	0.0005239	0.0005443	0.0005914	0.00061	0.0005528	0.0005376	0.0005795	0.0005221	0.0003586	0.0004301	0.0004545	0.0003927
0.005587	0.0005009	0.000516	0.0005687	0.000598	0.0005333	0.0005076	0.0005632	0.0004995	0.0003393	0.000399	0.0004216	0.0003541
0.005368	0.0004828	0.0004937	0.0005548	0.0005862	0.0005197	0.0004846	0.0005563	0.0004869	0.0003254	0.0003769	0.0003945	0.0003279
0.005154	0.0004651	0.0004779	0.0005452	0.0005768	0.0005075	0.0004672	0.000548	0.0004768	0.0003162	0.0003611	0.0003693	0.0003071
0.004976	0.0004544	0.000465	0.0005381	0.0005679	0.0004988	0.0004577	0.000543	0.0004705	0.000307	0.000349	0.0003471	0.0002928
0.004843	0.0004504	0.000457	0.000534	0.0005607	0.0004894	0.0004501	0.000541	0.0004631	0.0003008	0.0003399	0.0003325	0.0002811
0.00468	0.0004482	0.0004435	0.0005338	0.0005546	0.0004825	0.000444	0.0005449	0.0004551	0.0002981	0.0003314	0.0003215	0.0002671
0.004507	0.0004452	0.0004376	0.0005358	0.0005486	0.000478	0.0004377	0.000547	0.0004497	0.0002992	0.0003255	0.0003111	0.0002553
0.004338	0.0004437	0.0004334	0.0005374	0.0005424	0.0004737	0.0004337	0.0005522	0.0004459	0.0003	0.0003203	0.0002991	0.000247
0.004184	0.0004408	0.0004316	0.0005373	0.0005405	0.0004686	0.0004323	0.0005548	0.0004447	0.0003024	0.0003135	0.0002915	0.000238
0.004032	0.0004413	0.000422	0.0005389	0.0005434	0.0004613	0.0004324	0.0005584	0.0004447	0.0003023	0.0003059	0.0002866	0.0002319
0.003892	0.0004392	0.0004154	0.0005426	0.0005452	0.0004604	0.0004312	0.000559	0.0004432	0.000303	0.0003	0.0002806	0.000228
0.003772	0.0004421	0.0004085	0.0005484	0.0005448	0.000458	0.0004336	0.0005627	0.0004424	0.0003025	0.0002989	0.0002714	0.000223
0.003684	0.000444	0.0004102	0.0005517	0.0005391	0.0004597	0.0004355	0.0005633	0.0004398	0.0003048	0.0002955	0.0002624	0.0002211
0.003639	0.0004508	0.0004076	0.000555	0.000531	0.0004622	0.000436	0.0005637	0.0004367	0.0003036	0.0002931	0.0002572	0.0002162
0.003613	0.0004566	0.0004083	0.0005611	0.0005233	0.0004638	0.0004365	0.0005641	0.0004351	0.0003047	0.0002894	0.0002527	0.0002112
0.003535	0.000464	0.0004061	0.0005652	0.0005198	0.0004613	0.0004401	0.0005699	0.0004342	0.0003069	0.0002891	0.0002491	0.000204
0.003446	0.0004665	0.0004053	0.0005694	0.0005205	0.0004605	0.0004411	0.0005728	0.0004342	0.0003094	0.0002897	0.0002461	0.0002014
0.003352	0.0004669	0.0004037	0.0005749	0.0005203	0.0004619	0.0004412	0.0005721	0.0004346	0.0003083	0.0002893	0.0002434	0.0001978
0.003282	0.0004652	0.0004041	0.000578	0.000517	0.0004694	0.0004388	0.0005728	0.0004319	0.0003087	0.000286	0.0002406	0.0001958
0.00324	0.0004674	0.0004019	0.0005784	0.0005098	0.0004694	0.0004387	0.0005761	0.0004302	0.0003058	0.0002813	0.0002358	0.0001919
0.003234	0.0004654	0.0004001	0.000579	0.0005049	0.0004684	0.0004379	0.0005801	0.000427	0.0003071	0.0002777	0.0002339	0.0001869
0.003249	0.0004665	0.0003958	0.000581	0.0005021	0.0004698	0.0004359	0.000576	0.0004262	0.0003041	0.0002742	0.0002328	0.0001841
0.003267	0.0004641	0.000392	0.0005836	0.0005012	0.000474	0.0004333	0.0005704	0.0004253	0.0003032	0.000273	0.0002323	0.0001837
0.003336	0.0004614	0.0003905	0.0005864	0.0004968	0.0004794	0.0004281	0.000567	0.0004215	0.0002995	0.000269	0.00023	0.0001839
0.003426	0.0004607	0.0003887	0.0005888	0.0004939	0.0004819	0.0004243	0.000569	0.0004197	0.000299	0.0002669	0.0002288	0.0001851
0.003514	0.0004616	0.0003894	0.0005916	0.0004874	0.0004836	0.0004224	0.0005686	0.0004197	0.0002985	0.000265	0.0002268	0.0001822
0.003605	0.0004612	0.000388	0.0005943	0.0004838	0.0004835	0.0004241	0.0005639	0.0004199	0.0003014	0.0002636	0.0002239	0.0001822
0.003692	0.0004625	0.0003874	0.0005943	0.0004775	0.0004861	0.0004217	0.0005579	0.0004155	0.0003027	0.0002615	0.0002224	0.0001803
0.003748	0.0004592	0.0003857	0.0005957	0.0004728	0.0004843	0.0004148	0.0005557	0.0004117	0.0003031	0.000259	0.0002216	0.0001797
0.003746	0.00046	0.000386	0.0005935	0.0004678	0.0004807	0.0004027	0.000553	0.0004085	0.0003	0.0002569	0.0002228	0.000179
0.003743	0.0004554	0.0003859	0.0005936	0.0004682	0.0004819	0.0003966	0.0005497	0.0004056	0.0002986	0.0002558	0.000222	0.0001794
0.003773	0.0004519	0.0003838	0.0005933	0.000467	0.0004849	0.0003927	0.0005436	0.0004042	0.0002966	0.0002556	0.0002239	0.000177
0.003803	0.000448	0.0003807	0.000594	0.0004643	0.0004886	0.0003897	0.0005416	0.0004005	0.0002952	0.0002559	0.0002253	0.0001743
0.003801	0.0004471	0.0003799	0.00059	0.0004591	0.0004885	0.0003837	0.0005369	0.0004001	0.0002969	0.0002554	0.000227	0.0001728
0.003786	0.0004467	0.0003784	0.0005866	0.0004528	0.0004883	0.0003771	0.0005313	0.0003971	0.0002969	0.0002544	0.0002276	0.0001734
0.003774	0.0004463	0.0003776	0.0005876	0.0004447	0.0004868	0.0003752	0.0005269	0.000393	0.000296	0.0002542	0.0002286	0.0001732
0.003759	0.0004441	0.000374	0.0005892	0.0004385	0.0004836	0.0003727	0.0005258	0.0003875	0.000296	0.0002546	0.0002306	0.0001707
0.00375	0.0004377	0.0003734	0.0005863	0.0004369	0.0004748	0.0003625	0.0005215	0.0003843	0.000295	0.0002545	0.000232	0.0001676
0.003768	0.0004338	0.0003719	0.0005811	0.0004364	0.0004687	0.0003536	0.000514	0.0003815	0.0002945	0.0002519	0.0002326	0.0001667
0.003755	0.0004355	0.0003707	0.0005762	0.0004304	0.0004642	0.0003471	0.0005073	0.0003786	0.0002903	0.0002497	0.0002321	0.0001651
0.003731	0.0004323	0.0003668	0.0005748	0.0004235	0.0004647	0.0003437	0.0005011	0.0003759	0.0002875	0.0002476	0.0002325	0.0001638
0.003672	0.0004287	0.0003653	0.0005727	0.0004184	0.00046	0.0003391	0.0004912	0.0003723	0.0002859	0.0002458	0.0002316	0.0001613
0.003616	0.0004227	0.0003629	0.0005713	0.000416	0.0004569	0.000332	0.0004831	0.0003664	0.0002856	0.0002435	0.0002323	0.0001599
0.003548	0.0004178	0.0003609	0.0005682	0.000413	0.0004535	0.0003265	0.0004779	0.0003618	0.0002853	0.0002416	0.0002332	0.0001583
0.003456	0.0004133	0.0003619	0.0005615	0.0004071	0.0004463	0.0003192	0.0004734	0.0003629	0.0002859	0.0002397	0.0002355	0.000158
0.003346	0.0004068	0.0003665	0.000553	0.0004014	0.0004384	0.0003143	0.0004669	0.0003641	0.000283	0.0002373	0.0002363	0.0001565
0.003252	0.0004028	0.0003796	0.0005432	0.0003944	0.0004318	0.0003076	0.0004603	0.0003615	0.0002807	0.000233	0.0002379	0.0001553
0.003173	0.0003957	0.0003809	0.0005328	0.0003914	0.0004262	0.0003002	0.0004542	0.0003535	0.0002781	0.0002274	0.0002384	0.0001543
0.003107	0.0003917	0.0003669	0.000525	0.0003878	0.0004175	0.0002962	0.0004535	0.0003483	0.0002796	0.0002209	0.0002369	0.0001549
0.003054	0.0003868	0.0003544	0.0005167	0.0003805	0.0004101	0.0002937	0.0004535	0.0003434	0.0002823	0.0002157	0.0002356	0.000154
0.003005	0.0003841	0.0003507	0.0005097	0.0003737	0.0004051	0.0002947	0.0004509	0.0003376	0.0002807	0.0002103	0.0002355	0.0001497
0.002942	0.0003785	0.0003442	0.0005072	0.0003694	0.0004018	0.0002873	0.0004433	0.0003308	0.0002769	0.0002052	0.0002333	0.0001484
0.002872	0.0003714	0.0003381	0.0005013	0.0003691	0.000395	0.0002835	0.0004352	0.0003257	0.0002717	0.0002015	0.0002323	0.0001461
0.002801	0.0003672	0.0003324	0.0004934	0.0003672	0.0003874	0.0002774	0.0004289	0.0003242	0.0002716	0.0002012	0.0002316	0.0001449
0.002737	0.0003637	0.0003304	0.0004841	0.0003632	0.0003776	0.0002716	0.0004235	0.0003243	0.0002691	0.0001986	0.0002338	0.000143
0.002652	0.0003638	0.0003264	0.000475	0.0003553	0.0003719	0.0002626	0.0004183	0.000322	0.0002689	0.0001939	0.0002343	0.0001423
0.002568	0.000363	0.0003217	0.0004635	0.0003468	0.0003606	0.0002544	0.0004118	0.0003156	0.0002687	0.0001878	0.0002361	0.000141
0.00251	0.0003587	0.0003167	0.0004522	0.0003394	0.0003552	0.0002455	0.0004056	0.0003064	0.0002674	0.0001845	0.0002369	0.0001384
0.002448	0.0003506	0.0003129	0.0004465	0.0003338	0.0003546	0.0002436	0.0004007	0.0002985	0.0002628	0.0001818	0.0002381	0.0001375
0.002366	0.0003404	0.0003129	0.0004372	0.0003287	0.000353	0.0002402	0.0003969	0.0002913	0.0002588	0.0001815	0.000234	0.0001376
0.002273	0.0003306	0.0003153	0.000426	0.0003245	0.0003532	0.0002389	0.0003929	0.0002852	0.0002578	0.0001811	0.000234	0.0001373
0.002197	0.0003268	0.0003208	0.0004131	0.0003189	0.0003472	0.0002339	0.0003862	0.0002843	0.0002586	0.0001812	0.0002349	0.0001353
0.002165	0.0003189	0.0003214	0.0004067	0.0003151	0.0003477	0.0002313	0.0003798	0.00028	0.0002585	0.0001787	0.0002345	0.0001354
0.002174	0.0003133	0.0003186	0.0003979	0.0003119	0.0003448	0.0002253	0.0003749	0.0002754	0.000257	0.0001779	0.0002325	0.0001337
0.002171	0.0003075	0.0003174	0.0003911	0.0003106	0.0003451	0.0002206	0.0003716	0.0002671	0.0002533	0.0001748	0.0002329	0.0001326
0.002144	0.0003066	0.0003146	0.0003825	0.0003071	0.0003423	0.0002155	0.0003694	0.0002623	0.000248	0.0001744	0.0002351	0.0001308
0.002078	0.0003063	0.0003137	0.0003753	0.0003054	0.0003358	0.0002135	0.0003658	0.0002579	0.000246	0.0001738	0.000237	0.000131
0.002023	0.0003032	0.000313	0.00037	0.0003054	0.0003293	0.0002108	0.0003624	0.0002562	0.0002422	0.0001736	0.000236	0.0001315
0.001995	0.0002972	0.000314	0.0003636	0.0003033	0.0003214	0.0002087	0.0003605	0.0002528	0.0002395	0.0001724	0.0002331	0.0001313
0.002001	0.0002939	0.0003139	0.0003594	0.0003014	0.000318	0.0002059	0.0003596	0.0002483	0.0002334	0.0001717	0.0002333	0.0001308
0.002005	0.000289	0.0003095	0.0003549	0.0002969	0.000314	0.0002063	0.0003598	0.0002456	0.0002324	0.0001714	0.0002347	0.000128
0.00198	0.0002879	0.0003046	0.0003517	0.0002955	0.0003169	0.0002042	0.0003601	0.0002437	0.000231	0.0001715	0.0002376	0.0001273
0.001935	0.0002843	0.0003024	0.0003475	0.0002943	0.0003153	0.0002014	0.0003604	0.0002421	0.0002306	0.0001712	0.0002391	0.0001264
0.001892	0.0002823	0.000297	0.0003417	0.000296	0.0003162	0.0002012	0.0003607	0.0002412	0.0002278	0.0001721	0.0002397	0.0001263
0.00187	0.0002824	0.0002953	0.0003353	0.000295	0.0003103	0.000202	0.0003608	0.0002405	0.0002249	0.0001725	0.0002395	0.0001272
0.001872	0.0002796	0.0002934	0.0003306	0.0002915	0.0003045	0.0002034	0.0003599	0.000239	0.0002235	0.000174	0.0002404	0.0001273
0.00189	0.0002784	0.0002957	0.0003273	0.0002911	0.0002998	0.0002022	0.0003595	0.000236	0.0002222	0.000175	0.0002426	0.0001279
0.001908	0.000275	0.0002957	0.0003237	0.00029	0.0002994	0.0002019	0.0003588	0.0002323	0.0002222	0.0001754	0.0002443	0.0001276
0.001909	0.0002765	0.0002942	0.0003215	0.0002928	0.0002997	0.0002021	0.000361	0.0002313	0.000221	0.0001754	0.0002465	0.000125
0.001895	0.0002755	0.0002925	0.000317	0.0002942	0.0002993	0.0002021	0.0003626	0.0002308	0.0002199	0.0001761	0.0002471	0.0001224
0.001884	0.0002711	0.0002894	0.0003098	0.0002971	0.000302	0.0002022	0.0003658	0.0002316	0.0002184	0.0001775	0.0002489	0.0001193
0.001881	0.0002661	0.0002894	0.0003029	0.0002986	0.0003004	0.0002029	0.000368	0.0002327	0.0002156	0.0001783	0.0002494	0.0001202
0.001875	0.0002645	0.000288	0.0002975	0.0003002	0.0003001	0.0002033	0.0003669	0.0002292	0.0002138	0.0001801	0.0002495	0.0001194
0.001875	0.0002681	0.0002883	0.0002955	0.0003015	0.0002981	0.0002044	0.0003661	0.0002263	0.0002118	0.0001817	0.0002485	0.0001203
0.001883	0.0002727	0.0002876	0.0002932	0.0003025	0.0002999	0.0002033	0.0003663	0.0002229	0.0002149	0.0001836	0.000245	0.0001197
0.001891	0.000277	0.0002869	0.0002936	0.0003041	0.0003012	0.0002028	0.0003689	0.0002212	0.0002139	0.0001846	0.000245	0.00012
0.001891	0.00028	0.0002838	0.0002941	0.0003037	0.0003013	0.0002049	0.0003694	0.0002232	0.0002128	0.0001858	0.0002474	0.0001191
0.001893	0.0002806	0.0002811	0.0002945	0.000305	0.0003018	0.0002079	0.0003691	0.0002241	0.0002102	0.0001868	0.0002515	0.0001168
0.001896	0.0002785	0.0002773	0.0002929	0.0003046	0.0003008	0.0002098	0.0003684	0.0002264	0.0002083	0.0001893	0.0002508	0.0001153
0.001907	0.0002773	0.0002746	0.0002912	0.000307	0.0003003	0.0002079	0.0003682	0.0002245	0.000207	0.0001905	0.0002502	0.0001153
0.001916	0.0002793	0.0002735	0.0002923	0.0003091	0.0002992	0.0002064	0.0003702	0.0002206	0.0002051	0.0001913	0.0002503	0.0001155
0.001909	0.0002824	0.0002728	0.0002923	0.0003095	0.000297	0.0002059	0.0003709	0.0002204	0.0002062	0.0001922	0.0002531	0.0001146
0.001916	0.000285	0.000273	0.000293	0.0003098	0.0002969	0.0002053	0.0003722	0.0002197	0.0002055	0.0001925	0.0002555	0.0001124
0.001943	0.0002881	0.0002732	0.0002941	0.0003117	0.0002969	0.0002067	0.0003737	0.0002222	0.0002039	0.000194	0.0002551	0.0001102
0.001983	0.0002866	0.0002748	0.0002968	0.0003136	0.0003004	0.0002075	0.0003743	0.0002228	0.000203	0.0001938	0.0002517	0.0001095
0.002013	0.0002875	0.0002753	0.0002975	0.0003157	0.0003018	0.0002099	0.0003763	0.0002244	0.0002034	0.0001963	0.0002506	0.0001087
0.002018	0.0002891	0.000272	0.0002966	0.0003148	0.0003021	0.0002123	0.0003777	0.0002254	0.0002037	0.0001981	0.000252	0.0001078
0.002007	0.000296	0.0002704	0.0002964	0.000316	0.0003	0.0002144	0.0003793	0.0002291	0.0002034	0.0002004	0.0002558	0.0001061
0.001983	0.0003003	0.0002699	0.0002954	0.0003187	0.000303	0.0002144	0.0003805	0.0002341	0.0002025	0.0002019	0.0002578	0.0001057
0.001976	0.0003018	0.0002695	0.0002948	0.0003211	0.0003065	0.0002157	0.0003795	0.0002384	0.0002007	0.000203	0.0002604	0.0001061
0.002007	0.0003031	0.0002704	0.0002955	0.0003226	0.0003094	0.0002162	0.00038	0.0002396	0.0001984	0.0002037	0.0002617	0.0001064
0.002058	0.0003054	0.0002687	0.000298	0.0003229	0.0003089	0.0002178	0.0003788	0.0002377	0.0002011	0.0002053	0.0002629	0.0001085
0.002092	0.0003092	0.0002691	0.0002995	0.0003235	0.000312	0.0002175	0.0003804	0.0002374	0.0002027	0.0002075	0.0002651	0.0001093
0.002107	0.0003137	0.0002653	0.0002978	0.0003244	0.0003135	0.0002199	0.0003821	0.0002395	0.0002021	0.0002084	0.0002683	0.0001101
0.002123	0.0003148	0.0002637	0.0002973	0.0003257	0.0003154	0.0002222	0.0003842	0.0002428	0.0002002	0.0002081	0.0002727	0.0001095
0.002148	0.0003143	0.0002644	0.0002982	0.0003281	0.0003126	0.0002252	0.0003877	0.0002465	0.0001999	0.000207	0.0002743	0.0001091
0.002215	0.0003143	0.0002625	0.0002993	0.0003308	0.0003143	0.0002249	0.00039	0.0002499	0.0002016	0.0002064	0.000277	0.0001084
0.002279	0.000318	0.0002591	0.0002997	0.0003345	0.0003153	0.0002253	0.0003932	0.0002495	0.0001998	0.0002073	0.0002787	0.0001085
0.002304	0.0003177	0.0002556	0.0002976	0.0003359	0.0003166	0.0002276	0.0003932	0.0002498	0.0002002	0.0002073	0.000283	0.0001081
0.002302	0.0003225	0.0002546	0.0002961	0.0003375	0.000316	0.0002295	0.000393	0.0002529	0.0001997	0.0002078	0.0002864	0.0001078
0.00236	0.0003249	0.0002541	0.0002951	0.0003404	0.0003152	0.0002305	0.0003895	0.0002552	0.0001987	0.0002063	0.0002901	0.0001071
0.002446	0.0003296	0.0002518	0.0002951	0.0003431	0.0003155	0.0002308	0.0003889	0.0002596	0.0001969	0.000207	0.0002912	0.0001064
0.002538	0.0003278	0.000249	0.0002972	0.0003491	0.0003155	0.0002329	0.0003895	0.00026	0.0001973	0.0002089	0.0002931	0.0001065
0.002606	0.0003285	0.0002458	0.0002998	0.0003522	0.0003152	0.0002368	0.0003917	0.0002622	0.0001981	0.0002108	0.0002953	0.0001067
0.002697	0.0003318	0.0002452	0.0003031	0.0003558	0.000316	0.0002393	0.0003931	0.0002656	0.0001964	0.0002112	0.0002983	0.000106
0.002769	0.0003312	0.0002466	0.0003053	0.0003567	0.000317	0.0002419	0.0003932	0.0002664	0.0001931	0.0002105	0.0002981	0.000107
0.002861	0.0003296	0.0002477	0.0003031	0.0003562	0.0003205	0.0002447	0.0003923	0.0002676	0.00019	0.0002108	0.0002993	0.0001062
0.002971	0.0003286	0.0002483	0.0002996	0.0003593	0.0003226	0.0002475	0.000392	0.0002669	0.0001898	0.0002124	0.0002992	0.0001072
0.003083	0.0003291	0.0002466	0.0002971	0.000361	0.0003243	0.0002518	0.0003946	0.0002699	0.000189	0.0002138	0.0003004	0.0001058
0.003188	0.0003297	0.0002479	0.0002952	0.000363	0.0003241	0.0002566	0.0004	0.0002722	0.0001891	0.0002158	0.0002997	0.0001036
0.003309	0.0003312	0.0002477	0.0002958	0.000365	0.0003238	0.0002612	0.0004015	0.0002722	0.0001878	0.0002185	0.0003004	0.0001029
0.003427	0.0003311	0.0002467	0.0002957	0.0003694	0.0003237	0.0002647	0.0003991	0.0002725	0.0001882	0.0002202	0.0003032	0.0001014
0.003525	0.0003285	0.0002462	0.0002957	0.0003764	0.000322	0.0002664	0.0003959	0.000275	0.0001874	0.0002211	0.0003037	0.0001015
0.003612	0.000324	0.0002464	0.0002952	0.0003813	0.0003225	0.0002664	0.0003933	0.0002795	0.0001872	0.000222	0.0002993	0.0001009
0.003722	0.0003209	0.000247	0.0002949	0.0003857	0.0003217	0.0002688	0.0003931	0.0002812	0.0001859	0.0002226	0.0002927	9.98e-05
0.003848	0.0003206	0.0002458	0.0002956	0.0003872	0.0003211	0.0002711	0.0003932	0.00028	0.0001851	0.0002232	0.0002876	9.87e-05
0.003959	0.0003203	0.0002447	0.0002976	0.0003883	0.00032	0.000273	0.0003947	0.0002792	0.0001823	0.0002243	0.0002849	9.79e-05
0.004085	0.0003198	0.0002434	0.0002974	0.0003905	0.0003196	0.0002771	0.000397	0.0002791	0.0001808	0.0002295	0.0002798	9.52e-05
0.004213	0.0003195	0.0002457	0.0002965	0.0003905	0.0003193	0.0002798	0.0003982	0.0002806	0.0001782	0.0002363	0.0002754	9.28e-05
0.004354	0.0003182	0.000243	0.000296	0.0003917	0.0003183	0.000283	0.0003981	0.0002792	0.0001784	0.0002359	0.0002709	9.16e-05
0.004489	0.0003181	0.0002408	0.0002963	0.0003908	0.0003186	0.0002835	0.0003999	0.0002813	0.0001797	0.0002287	0.0002695	9.18e-05
0.004595	0.0003123	0.0002362	0.0002959	0.0003885	0.0003182	0.000285	0.0003999	0.0002802	0.0001836	0.0002232	0.0002656	9.18e-05
0.004663	0.0003089	0.0002344	0.0002916	0.0003873	0.0003182	0.0002852	0.0003985	0.0002814	0.0001851	0.0002221	0.0002607	9.25e-05
0.00472	0.0003013	0.0002323	0.000289	0.0003874	0.0003168	0.0002831	0.0003944	0.0002792	0.0001848	0.0002227	0.0002543	9.47e-05
0.004774	0.0002965	0.0002296	0.0002879	0.0003891	0.000318	0.0002821	0.0003947	0.0002764	0.0001836	0.0002219	0.0002491	9.65e-05
0.004811	0.0002925	0.0002275	0.0002868	0.0003886	0.000316	0.0002842	0.0003985	0.0002749	0.0001843	0.0002176	0.000243	9.63e-05
0.004829	0.0002923	0.0002248	0.0002849	0.0003861	0.000317	0.000284	0.0004002	0.0002742	0.0001863	0.0002159	0.0002377	9.65e-05
0.004834	0.0002929	0.0002224	0.0002847	0.0003838	0.0003162	0.0002838	0.000396	0.0002768	0.0001863	0.0002162	0.0002264	9.75e-05
0.004822	0.0002899	0.0002207	0.0002855	0.0003805	0.0003181	0.000284	0.0003915	0.0002787	0.0001859	0.0002176	0.0002173	9.83e-05
0.004765	0.000286	0.0002204	0.0002869	0.0003777	0.0003164	0.0002862	0.0003886	0.0002795	0.0001828	0.0002159	0.0002061	0.0001007
0.004672	0.0002834	0.000221	0.0002855	0.0003771	0.0003116	0.0002883	0.0003882	0.0002797	0.0001815	0.0002134	0.000196	0.0001013
0.004564	0.00028	0.0002174	0.0002828	0.0003754	0.0003064	0.0002896	0.0003855	0.0002786	0.0001814	0.0002095	0.0001871	0.0001009
0.004464	0.0002773	0.0002144	0.0002778	0.0003733	0.000305	0.0002878	0.0003833	0.0002765	0.0001826	0.0002074	0.0001815	0.0001008
0.004354	0.0002743	0.0002085	0.0002737	0.0003724	0.0003019	0.0002867	0.0003823	0.0002725	0.0001836	0.000206	0.0001736	0.0001024
0.004263	0.00027	0.0002071	0.0002731	0.0003714	0.0002974	0.0002836	0.0003837	0.0002714	0.0001807	0.0002058	0.0001647	0.0001046
0.004171	0.0002648	0.0002062	0.0002752	0.0003679	0.0002946	0.0002832	0.0003845	0.0002723	0.0001759	0.0002045	0.0001588	0.0001023
0.004075	0.0002602	0.0002059	0.0002766	0.0003637	0.0002954	0.0002834	0.0003823	0.0002735	0.0001731	0.0002038	0.0001536	0.0001005
0.003956	0.0002542	0.000202	0.000274	0.0003644	0.0002946	0.0002834	0.0003778	0.0002723	0.0001726	0.000202	0.000149	9.79e-05
0.003849	0.0002485	0.0002001	0.0002699	0.0003663	0.0002914	0.0002828	0.0003734	0.0002727	0.0001747	0.000201	0.0001426	9.9e-05
0.003744	0.0002467	0.0002001	0.0002672	0.0003651	0.0002872	0.0002806	0.0003735	0.0002717	0.0001752	0.0001998	0.0001398	9.84e-05
0.003645	0.0002473	0.0001999	0.0002673	0.0003608	0.0002845	0.0002799	0.0003742	0.0002714	0.0001737	0.0001987	0.0001377	9.96e-05
0.003559	0.000247	0.0001984	0.0002657	0.0003589	0.0002818	0.0002774	0.0003739	0.0002726	0.000171	0.000197	0.0001343	9.92e-05
0.003474	0.0002451	0.000196	0.0002658	0.0003584	0.0002804	0.0002755	0.0003738	0.0002713	0.0001686	0.0001958	0.0001308	9.89e-05
0.003372	0.0002383	0.0001947	0.0002648	0.0003636	0.0002802	0.0002744	0.0003745	0.0002696	0.0001681	0.0001947	0.0001276	9.7e-05
0.003266	0.0002346	0.0001926	0.0002645	0.0003664	0.000282	0.0002741	0.0003749	0.0002671	0.0001681	0.0001944	0.0001264	9.63e-05
0.00316	0.0002297	0.0001904	0.000262	0.0003686	0.000281	0.0002757	0.0003726	0.0002683	0.0001675	0.0001928	0.0001252	9.56e-05
0.003056	0.0002283	0.0001885	0.0002587	0.0003661	0.0002813	0.0002762	0.00037	0.0002723	0.0001662	0.000191	0.0001245	9.47e-05
0.002948	0.0002267	0.0001865	0.000258	0.0003615	0.0002777	0.0002757	0.0003678	0.0002721	0.0001652	0.0001902	0.0001232	9.33e-05
0.002853	0.0002239	0.0001848	0.0002578	0.0003583	0.000278	0.000272	0.0003633	0.0002712	0.0001635	0.0001883	0.0001226	9.27e-05
0.002751	0.0002187	0.0001827	0.000258	0.0003537	0.0002772	0.0002676	0.0003613	0.0002686	0.0001619	0.0001865	0.0001196	9.28e-05
0.002636	0.0002165	0.0001823	0.0002584	0.0003551	0.0002776	0.0002654	0.000361	0.0002684	0.0001587	0.0001841	0.0001157	9.19e-05
0.002534	0.0002144	0.0001815	0.0002582	0.0003595	0.0002764	0.0002643	0.0003613	0.0002681	0.0001572	0.0001823	0.0001121	8.96e-05
0.002432	0.0002126	0.0001813	0.0002556	0.0003627	0.0002748	0.0002629	0.0003581	0.0002657	0.0001574	0.0001821	0.00011	8.66e-05
0.002329	0.0002102	0.0001779	0.0002542	0.0003627	0.0002736	0.0002624	0.0003557	0.0002637	0.0001582	0.0001809	0.000109	8.48e-05
0.002235	0.0002063	0.0001769	0.0002543	0.0003578	0.0002722	0.0002617	0.0003555	0.0002627	0.0001569	0.0001807	0.0001093	8.45e-05
0.002154	0.0002031	0.0001746	0.0002572	0.0003583	0.0002718	0.0002605	0.0003562	0.0002644	0.0001542	0.0001786	0.0001085	8.42e-05
0.002067	0.0001996	0.000174	0.0002574	0.0003578	0.0002703	0.0002572	0.0003538	0.0002635	0.000153	0.0001761	0.0001081	8.31e-05
0.001973	0.0001994	0.0001715	0.0002557	0.0003572	0.0002671	0.0002537	0.0003489	0.0002625	0.0001509	0.0001751	0.0001083	8.21e-05
0.00188	0.0001968	0.000172	0.0002529	0.0003539	0.0002637	0.0002506	0.0003435	0.0002601	0.0001506	0.0001754	0.0001079	8.08e-05
0.001797	0.0001931	0.0001716	0.0002518	0.0003499	0.0002616	0.0002498	0.000339	0.0002601	0.0001494	0.0001757	0.0001067	7.9e-05
0.001732	0.0001902	0.0001707	0.0002517	0.0003501	0.0002606	0.0002502	0.0003359	0.0002577	0.0001481	0.0001735	0.0001055	7.82e-05
0.001671	0.0001893	0.000167	0.0002506	0.0003468	0.0002594	0.0002523	0.0003342	0.0002561	0.0001464	0.0001732	0.0001043	7.73e-05
0.0016	0.0001903	0.0001652	0.0002489	0.000344	0.0002564	0.0002539	0.0003311	0.0002568	0.0001435	0.000173	0.000104	7.54e-05
0.00153	0.0001891	0.0001665	0.0002469	0.0003426	0.000256	0.0002537	0.0003283	0.0002564	0.0001422	0.0001729	0.000104	7.38e-05
0.001473	0.0001861	0.0001664	0.0002463	0.0003437	0.0002543	0.0002522	0.0003243	0.0002556	0.0001413	0.0001715	0.0001056	7.26e-05
0.001432	0.0001828	0.0001651	0.0002452	0.000343	0.0002546	0.0002495	0.0003201	0.0002537	0.0001412	0.0001707	0.0001065	7.25e-05
0.001397	0.0001814	0.0001614	0.0002432	0.0003409	0.0002543	0.0002474	0.000315	0.0002518	0.0001402	0.0001702	0.0001064	7.19e-05
0.001353	0.0001822	0.0001588	0.0002419	0.0003378	0.0002548	0.0002458	0.0003116	0.0002495	0.0001381	0.0001688	0.0001052	7.21e-05
0.001313	0.0001784	0.0001571	0.0002406	0.0003337	0.0002517	0.0002441	0.0003093	0.0002479	0.0001361	0.0001671	0.0001036	7.17e-05
0.001279	0.0001753	0.0001548	0.00024	0.0003284	0.0002495	0.0002428	0.0003077	0.0002457	0.0001335	0.0001657	0.0001024	7.04e-05
0.001244	0.0001724	0.0001537	0.0002404	0.0003228	0.000247	0.0002431	0.0003064	0.0002438	0.0001337	0.0001658	0.0001022	7.07e-05
0.00121	0.0001713	0.0001524	0.0002391	0.0003192	0.0002467	0.000242	0.000304	0.0002437	0.0001321	0.0001667	0.0001032	7.08e-05
0.001185	0.0001695	0.0001515	0.0002387	0.0003161	0.0002464	0.0002414	0.0003013	0.0002424	0.0001313	0.0001677	0.0001038	7.02e-05
0.001156	0.0001691	0.0001508	0.0002368	0.0003147	0.0002468	0.0002386	0.0002976	0.0002417	0.0001302	0.0001667	0.0001035	6.84e-05
0.001129	0.000167	0.0001496	0.0002367	0.0003116	0.000247	0.0002374	0.0002955	0.0002392	0.0001293	0.0001669	0.000102	6.77e-05
0.001105	0.0001657	0.0001491	0.0002355	0.0003134	0.0002448	0.0002328	0.0002935	0.0002382	0.0001277	0.0001661	0.0001024	6.73e-05
0.001083	0.0001648	0.0001483	0.0002356	0.0003113	0.000243	0.0002312	0.0002907	0.0002346	0.0001251	0.0001639	0.0001012	6.76e-05
0.001076	0.0001632	0.0001483	0.0002352	0.0003086	0.0002409	0.0002287	0.0002893	0.0002338	0.0001233	0.000161	9.96e-05	6.76e-05
0.001073	0.0001613	0.0001468	0.0002371	0.0003049	0.0002407	0.0002284	0.0002866	0.0002323	0.0001227	0.0001592	9.81e-05	6.8e-05
0.001066	0.0001601	0.0001473	0.0002372	0.0003029	0.0002379	0.0002277	0.0002845	0.0002343	0.0001237	0.0001598	9.81e-05	6.77e-05
0.001049	0.0001599	0.0001467	0.0002352	0.0003045	0.000237	0.0002242	0.0002811	0.0002332	0.0001236	0.0001614	9.93e-05	6.81e-05
0.001031	0.000159	0.0001473	0.0002328	0.000303	0.000236	0.0002212	0.0002777	0.0002335	0.0001221	0.0001626	9.95e-05	6.84e-05
0.001027	0.0001557	0.0001435	0.0002316	0.000302	0.0002368	0.0002164	0.0002726	0.0002323	0.0001197	0.0001617	9.92e-05	6.86e-05
0.001031	0.0001539	0.0001418	0.0002318	0.0002989	0.0002348	0.0002162	0.0002702	0.0002304	0.0001177	0.0001607	9.88e-05	6.85e-05
0.001019	0.0001537	0.0001421	0.0002309	0.0002973	0.0002323	0.0002157	0.0002701	0.000227	0.0001171	0.0001599	9.67e-05	6.9e-05
0.001005	0.0001544	0.0001444	0.000229	0.0002932	0.0002328	0.0002133	0.0002712	0.0002257	0.000115	0.0001589	9.44e-05	6.9e-05
0.000991	0.0001543	0.0001434	0.0002301	0.0002892	0.0002341	0.0002116	0.0002714	0.0002237	0.0001143	0.000158	9.37e-05	6.89e-05
0.000983	0.0001544	0.0001406	0.0002319	0.0002869	0.0002334	0.00021	0.0002722	0.0002238	0.0001139	0.000158	9.48e-05	6.8e-05
0.000969	0.0001546	0.0001398	0.0002327	0.000284	0.0002314	0.0002095	0.0002705	0.000224	0.000113	0.0001593	9.6e-05	6.84e-05
0.000968	0.0001533	0.0001377	0.0002325	0.0002796	0.0002305	0.0002068	0.000267	0.0002249	0.0001116	0.0001612	9.55e-05	6.9e-05
0.000979	0.0001512	0.0001381	0.0002347	0.0002758	0.00023	0.0002045	0.0002641	0.0002223	0.0001098	0.0001606	9.37e-05	7.09e-05
0.000986	0.0001496	0.0001355	0.0002346	0.000276	0.000231	0.0002028	0.0002634	0.0002191	0.0001081	0.0001599	9.27e-05	7.09e-05
0.000971	0.0001505	0.0001343	0.0002329	0.0002744	0.0002316	0.0002024	0.0002629	0.0002161	0.000107	0.0001585	9.26e-05	7.08e-05
0.000955	0.0001508	0.0001338	0.0002316	0.0002699	0.0002303	0.0002007	0.0002627	0.0002152	0.0001065	0.0001584	9.23e-05	6.98e-05
0.000954	0.0001498	0.0001362	0.0002331	0.0002637	0.0002263	0.0001985	0.0002619	0.0002138	0.000106	0.000157	9.25e-05	6.99e-05
0.000968	0.0001487	0.0001375	0.0002341	0.0002632	0.0002236	0.0001954	0.0002612	0.0002111	0.0001053	0.0001567	9.09e-05	7.12e-05
0.000985	0.0001489	0.0001372	0.0002323	0.0002649	0.0002241	0.0001919	0.0002594	0.0002086	0.0001044	0.0001555	8.92e-05	7.24e-05
0.000998	0.0001499	0.0001357	0.0002306	0.0002645	0.0002236	0.0001897	0.0002575	0.0002069	0.0001041	0.0001551	8.85e-05	7.18e-05
0.001001	0.0001501	0.000135	0.0002297	0.0002624	0.0002233	0.0001899	0.0002575	0.0002047	0.000104	0.000155	8.87e-05	7.05e-05
0.000994	0.0001502	0.0001345	0.0002293	0.0002607	0.0002222	0.0001892	0.0002566	0.0002046	0.0001037	0.0001564	8.88e-05	6.9e-05
0.000988	0.0001493	0.0001342	0.0002265	0.0002593	0.0002212	0.0001886	0.0002539	0.0002038	0.0001031	0.0001578	8.75e-05	6.91e-05
0.000984	0.0001492	0.000134	0.0002266	0.0002581	0.0002199	0.0001853	0.0002504	0.0002055	0.0001033	0.0001592	8.53e-05	6.91e-05
0.000987	0.0001484	0.0001331	0.000227	0.0002566	0.00022	0.0001846	0.0002471	0.0002042	0.0001029	0.0001589	8.38e-05	6.89e-05
0.000987	0.0001457	0.0001327	0.0002275	0.000255	0.0002238	0.0001842	0.0002474	0.0002038	0.0001012	0.0001591	8.38e-05	6.84e-05
0.000986	0.0001454	0.0001324	0.0002257	0.0002534	0.0002245	0.0001844	0.0002473	0.0002034	9.97e-05	0.0001585	8.37e-05	6.94e-05
0.001005	0.000145	0.000133	0.0002231	0.0002524	0.0002253	0.0001832	0.0002468	0.0002038	9.83e-05	0.0001579	8.21e-05	7.19e-05
0.001027	0.0001455	0.0001348	0.0002229	0.0002499	0.0002221	0.000182	0.0002458	0.0002019	9.92e-05	0.0001577	7.99e-05	7.16e-05
0.001047	0.0001443	0.0001348	0.0002223	0.0002489	0.0002209	0.00018	0.000243	0.0002008	9.88e-05	0.000157	7.87e-05	7.01e-05
0.001055	0.0001429	0.000134	0.0002217	0.0002488	0.0002205	0.0001789	0.0002411	0.0001971	9.86e-05	0.0001555	7.9e-05	6.79e-05
0.001061	0.0001428	0.0001333	0.0002209	0.0002473	0.0002222	0.0001769	0.0002381	0.0001962	9.72e-05	0.0001538	7.94e-05	6.89e-05
0.001059	0.0001416	0.0001344	0.0002211	0.000243	0.0002243	0.000176	0.0002381	0.0001952	9.69e-05	0.0001532	7.93e-05	6.95e-05
0.001056	0.0001405	0.0001339	0.0002225	0.0002396	0.0002233	0.000175	0.000238	0.0001968	9.65e-05	0.000154	7.8e-05	6.94e-05
0.001051	0.0001407	0.0001333	0.0002211	0.0002396	0.0002211	0.000173	0.0002364	0.0001972	9.74e-05	0.000154	7.61e-05	6.92e-05
0.001054	0.0001414	0.0001321	0.0002181	0.0002387	0.0002205	0.0001714	0.000233	0.0001967	9.82e-05	0.0001541	7.47e-05	6.9e-05
0.001065	0.0001438	0.0001322	0.0002151	0.0002379	0.0002199	0.0001699	0.0002308	0.0001961	9.9e-05	0.0001549	7.38e-05	6.92e-05
0.001074	0.0001443	0.0001328	0.0002155	0.0002374	0.0002186	0.0001709	0.0002301	0.0001952	9.85e-05	0.0001544	7.28e-05	6.93e-05
0.001082	0.0001443	0.0001316	0.0002168	0.0002375	0.0002158	0.0001704	0.0002315	0.0001944	9.81e-05	0.000153	7.29e-05	7.01e-05
0.001079	0.0001439	0.0001307	0.000216	0.0002375	0.0002136	0.0001689	0.0002316	0.0001934	9.78e-05	0.0001517	7.31e-05	6.95e-05
0.00107	0.0001434	0.0001308	0.0002131	0.0002338	0.000214	0.0001672	0.0002308	0.0001932	9.77e-05	0.0001501	7.31e-05	6.91e-05
0.001064	0.000142	0.0001328	0.0002125	0.0002296	0.0002135	0.0001668	0.0002265	0.0001937	9.71e-05	0.0001511	7.14e-05	6.81e-05
0.00106	0.0001408	0.0001342	0.000213	0.0002285	0.0002148	0.000165	0.0002234	0.0001941	9.45e-05	0.0001503	7.02e-05	6.95e-05
0.001069	0.0001397	0.000133	0.0002134	0.0002288	0.0002152	0.0001641	0.0002202	0.0001933	9.29e-05	0.0001496	6.91e-05	7e-05
0.001081	0.0001407	0.0001319	0.0002121	0.0002289	0.0002145	0.000164	0.0002193	0.0001937	9.12e-05	0.0001499	6.89e-05	7.02e-05
0.001091	0.0001384	0.0001304	0.0002116	0.0002226	0.0002124	0.0001626	0.000219	0.0001906	9.14e-05	0.0001493	6.96e-05	7.06e-05
0.001096	0.0001383	0.0001283	0.0002116	0.0002202	0.0002102	0.0001595	0.0002183	0.0001868	9.07e-05	0.0001476	6.98e-05	7.08e-05
0.001099	0.0001342	0.0001268	0.0002112	0.0002193	0.0002077	0.0001558	0.0002157	0.0001858	8.88e-05	0.0001436	6.83e-05	7.15e-05
0.001088	0.0001336	0.0001251	0.0002122	0.0002205	0.0002057	0.0001552	0.000212	0.0001856	8.72e-05	0.0001416	6.63e-05	7.2e-05
0.001076	0.0001322	0.0001259	0.0002099	0.0002179	0.0002031	0.0001544	0.0002118	0.000187	8.54e-05	0.0001408	6.58e-05	7.23e-05
0.001073	0.0001338	0.0001251	0.000208	0.0002132	0.0002006	0.0001515	0.0002111	0.0001864	8.39e-05	0.0001403	6.52e-05	7.27e-05
0.001074	0.0001327	0.0001262	0.0002037	0.000211	0.0002006	0.0001467	0.0002109	0.0001849	8.33e-05	0.0001392	6.41e-05	7.2e-05
0.001077	0.0001317	0.0001249	0.0002021	0.0002081	0.0002012	0.0001429	0.0002099	0.0001861	8.33e-05	0.0001394	6.23e-05	7.17e-05
0.001081	0.0001311	0.0001246	0.0002002	0.0002071	0.0002013	0.0001442	0.0002072	0.0001855	8.35e-05	0.0001388	6.27e-05	7.1e-05
0.001098	0.0001306	0.0001241	0.0001992	0.0002022	0.0001978	0.0001444	0.0002026	0.0001851	8.23e-05	0.0001382	6.28e-05	7.06e-05
0.001117	0.0001283	0.0001246	0.0001986	0.0001985	0.0001968	0.0001437	0.0001998	0.0001847	8.12e-05	0.0001362	6.28e-05	7.05e-05
0.001127	0.0001268	0.0001231	0.0001996	0.0001954	0.0001948	0.0001417	0.0001991	0.0001844	8.03e-05	0.0001344	6.26e-05	6.97e-05
0.001139	0.0001247	0.0001223	0.0001995	0.0001956	0.000194	0.0001389	0.000198	0.0001845	7.98e-05	0.0001324	6.22e-05	6.93e-05
0.001145	0.0001247	0.0001217	0.0001974	0.0001937	0.0001902	0.0001363	0.000197	0.0001835	7.86e-05	0.0001309	6.15e-05	6.96e-05
0.001148	0.0001239	0.0001234	0.0001936	0.0001886	0.0001895	0.0001337	0.0001967	0.0001828	7.75e-05	0.0001294	6.03e-05	7.02e-05
0.001144	0.000124	0.000122	0.0001904	0.0001847	0.0001888	0.0001308	0.0001969	0.0001833	7.63e-05	0.0001286	5.99e-05	7.07e-05
0.001151	0.0001228	0.000121	0.0001901	0.0001814	0.0001902	0.0001294	0.0001952	0.0001824	7.63e-05	0.000128	5.93e-05	7.08e-05
0.001152	0.0001226	0.0001205	0.0001879	0.0001806	0.0001897	0.0001266	0.0001927	0.0001813	7.63e-05	0.000127	5.84e-05	7.07e-05
0.001159	0.0001226	0.0001217	0.0001862	0.0001787	0.0001901	0.0001248	0.0001895	0.0001792	7.66e-05	0.0001266	5.82e-05	7.09e-05
0.001165	0.0001229	0.000121	0.000185	0.0001767	0.0001906	0.000123	0.0001867	0.000179	7.59e-05	0.0001252	5.86e-05	7.08e-05
0.001178	0.0001218	0.0001197	0.0001861	0.0001739	0.0001877	0.0001201	0.0001863	0.0001773	7.56e-05	0.0001239	5.94e-05	7.13e-05
0.001183	0.0001208	0.0001184	0.0001872	0.0001748	0.0001873	0.0001197	0.0001855	0.0001776	7.53e-05	0.000123	5.94e-05	7.16e-05
0.001193	0.0001185	0.0001193	0.0001857	0.0001734	0.000187	0.0001186	0.0001847	0.000176	7.55e-05	0.0001222	5.96e-05	7.03e-05
0.0012	0.0001171	0.0001184	0.0001819	0.0001711	0.0001867	0.0001178	0.000182	0.0001756	7.55e-05	0.0001209	5.93e-05	6.87e-05
0.001197	0.0001155	0.0001189	0.0001792	0.0001671	0.0001834	0.0001164	0.0001784	0.0001741	7.56e-05	0.0001193	5.91e-05	6.82e-05
0.001189	0.0001149	0.0001161	0.0001766	0.0001645	0.0001813	0.0001139	0.0001764	0.0001714	7.47e-05	0.0001195	5.86e-05	6.88e-05
0.001186	0.0001148	0.0001141	0.0001758	0.0001639	0.0001802	0.0001136	0.0001762	0.0001693	7.42e-05	0.000119	5.85e-05	6.92e-05
0.001192	0.0001152	0.000112	0.0001728	0.0001622	0.000179	0.00011	0.0001763	0.0001678	7.4e-05	0.0001177	5.8e-05	6.9e-05
0.001192	0.0001137	0.0001105	0.0001717	0.0001618	0.0001754	0.000108	0.0001763	0.0001674	7.47e-05	0.0001156	5.69e-05	6.77e-05
0.001185	0.0001108	0.0001107	0.0001702	0.0001588	0.0001715	0.0001058	0.0001724	0.0001673	7.46e-05	0.0001126	5.6e-05	6.66e-05
0.001176	0.0001075	0.000109	0.0001683	0.0001569	0.0001691	0.0001048	0.0001703	0.0001658	7.41e-05	0.0001111	5.55e-05	6.57e-05
0.001176	0.0001038	0.0001092	0.0001655	0.0001533	0.0001665	0.0001034	0.0001672	0.0001639	7.4e-05	0.0001113	5.56e-05	6.55e-05
0.001178	0.0001017	0.0001075	0.0001597	0.0001497	0.0001616	0.0001014	0.0001665	0.0001622	7.4e-05	0.0001125	5.47e-05	6.48e-05
0.001187	9.93e-05	0.0001058	0.0001557	0.0001449	0.0001561	0.0001008	0.0001649	0.0001625	7.33e-05	0.000113	5.29e-05	6.4e-05
0.00119	9.87e-05	0.0001031	0.0001505	0.0001404	0.0001503	9.83e-05	0.0001628	0.0001625	7.31e-05	0.0001125	5.2e-05	6.3e-05
0.001193	9.78e-05	0.0001011	0.0001491	0.0001363	0.00015	9.68e-05	0.0001625	0.0001613	7.25e-05	0.0001088	5.16e-05	6.32e-05
0.001186	9.64e-05	9.83e-05	0.000147	0.000133	0.0001466	9.37e-05	0.0001636	0.0001606	7.25e-05	0.0001041	5.12e-05	6.35e-05
0.001171	9.54e-05	9.36e-05	0.000145	0.0001297	0.0001408	9.31e-05	0.0001635	0.0001593	7.14e-05	0.0001009	4.92e-05	6.32e-05
0.001159	9.11e-05	9.07e-05	0.000142	0.0001261	0.0001347	9.26e-05	0.0001603	0.0001583	7.16e-05	0.0001011	4.68e-05	6.16e-05
0.001154	8.83e-05	8.78e-05	0.0001376	0.0001236	0.0001297	9.2e-05	0.0001554	0.0001553	7.07e-05	0.0001016	4.51e-05	5.92e-05
0.001151	8.63e-05	8.61e-05	0.0001325	0.0001194	0.0001254	8.84e-05	0.0001528	0.0001543	6.97e-05	0.000101	4.4e-05	5.66e-05
0.001143	8.54e-05	8.29e-05	0.0001279	0.0001147	0.0001208	8.42e-05	0.0001516	0.0001527	6.82e-05	9.88e-05	4.33e-05	5.64e-05
0.001132	8.2e-05	7.99e-05	0.0001243	0.0001091	0.0001183	8.18e-05	0.0001505	0.0001507	6.66e-05	9.53e-05	4.23e-05	5.55e-05
0.001134	7.66e-05	7.75e-05	0.0001218	0.0001052	0.0001133	7.95e-05	0.0001483	0.0001483	6.56e-05	9.03e-05	4.08e-05	5.57e-05
0.001136	7.14e-05	7.51e-05	0.0001199	0.0001004	0.000107	7.81e-05	0.0001473	0.000146	6.48e-05	8.53e-05	3.95e-05	5.28e-05
0.001151	6.72e-05	7.39e-05	0.0001171	9.4e-05	0.0001022	7.69e-05	0.0001446	0.0001442	6.36e-05	8.53e-05	3.84e-05	5.1e-05
0.00116	6.31e-05	7.18e-05	0.0001123	8.96e-05	9.63e-05	7.54e-05	0.0001408	0.0001407	6.15e-05	8.48e-05	3.77e-05	4.82e-05
0.001173	6.07e-05	6.72e-05	0.0001082	8.65e-05	9.11e-05	7.29e-05	0.0001337	0.0001368	6.02e-05	8.15e-05	3.68e-05	4.67e-05
0.001179	5.64e-05	6.41e-05	0.0001046	8.43e-05	8.44e-05	7e-05	0.0001284	0.0001317	5.82e-05	7.59e-05	3.55e-05	4.35e-05
0.001167	5.53e-05	6.15e-05	0.0001028	8.09e-05	8.02e-05	6.89e-05	0.0001261	0.0001284	5.6e-05	7.17e-05	3.42e-05	4.13e-05
0.00115	5.29e-05	6.04e-05	9.82e-05	7.8e-05	7.67e-05	6.77e-05	0.0001244	0.000125	5.36e-05	6.89e-05	3.33e-05	3.94e-05
0.001139	5.07e-05	5.76e-05	9.46e-05	7.43e-05	7.42e-05	6.61e-05	0.0001238	0.000123	5.22e-05	6.58e-05	3.27e-05	3.82e-05
0.00114	4.86e-05	5.4e-05	9.02e-05	7.08e-05	7.18e-05	6.42e-05	0.0001195	0.0001208	5.12e-05	6.36e-05	3.17e-05	3.7e-05
0.00116	4.74e-05	5.01e-05	8.53e-05	6.63e-05	6.92e-05	6.23e-05	0.0001135	0.0001184	5.08e-05	6.18e-05	3.01e-05	3.59e-05
0.00118	4.62e-05	4.72e-05	7.86e-05	6.33e-05	6.43e-05	6.02e-05	0.000107	0.000114	4.94e-05	6.1e-05	2.83e-05	3.58e-05
0.00118	4.42e-05	4.67e-05	7.19e-05	5.99e-05	6.06e-05	5.78e-05	0.0001007	0.0001081	4.8e-05	5.8e-05	2.72e-05	3.45e-05
0.001165	4.28e-05	4.58e-05	6.89e-05	5.66e-05	5.68e-05	5.63e-05	9.48e-05	0.000103	4.62e-05	5.45e-05	2.63e-05	3.25e-05
0.001152	4.07e-05	4.49e-05	6.79e-05	5.35e-05	5.5e-05	5.4e-05	8.92e-05	9.9e-05	4.44e-05	5.02e-05	2.58e-05	3.08e-05
0.001151	3.82e-05	4.19e-05	6.7e-05	5.22e-05	5.34e-05	5.1e-05	8.42e-05	9.43e-05	4.29e-05	4.77e-05	2.51e-05	2.95e-05
0.001155	3.6e-05	3.93e-05	6.45e-05	5.02e-05	5.1e-05	4.87e-05	7.97e-05	9.22e-05	4.11e-05	4.41e-05	2.44e-05	2.83e-05
0.001168	3.6e-05	3.68e-05	6.04e-05	4.74e-05	4.81e-05	4.64e-05	7.63e-05	8.82e-05	4e-05	4.24e-05	2.34e-05	2.83e-05
0.001176	3.58e-05	3.6e-05	5.72e-05	4.47e-05	4.54e-05	4.42e-05	7.24e-05	8.47e-05	3.84e-05	4.12e-05	2.28e-05	2.8e-05
0.001175	3.53e-05	3.55e-05	5.5e-05	4.24e-05	4.31e-05	4.2e-05	6.79e-05	8.11e-05	3.73e-05	3.98e-05	2.19e-05	2.78e-05
0.001168	3.25e-05	3.48e-05	5.24e-05	4.14e-05	4.05e-05	4.06e-05	6.44e-05	7.67e-05	3.53e-05	3.69e-05	2.13e-05	2.69e-05
0.001166	3.15e-05	3.3e-05	5.03e-05	4.07e-05	3.86e-05	3.98e-05	6.13e-05	7.29e-05	3.36e-05	3.46e-05	2.08e-05	2.58e-05
0.001167	3e-05	3.16e-05	4.82e-05	3.94e-05	3.72e-05	3.89e-05	5.89e-05	6.97e-05	3.21e-05	3.26e-05	2.06e-05	2.41e-05
0.001161	2.88e-05	2.91e-05	4.58e-05	3.75e-05	3.59e-05	3.76e-05	5.57e-05	6.66e-05	3.13e-05	3.16e-05	2.03e-05	2.3e-05
0.001161	2.64e-05	2.79e-05	4.32e-05	3.55e-05	3.43e-05	3.62e-05	5.34e-05	6.36e-05	2.98e-05	3.07e-05	1.98e-05	2.2e-05
0.001153	2.5e-05	2.68e-05	4.13e-05	3.36e-05	3.26e-05	3.41e-05	5.07e-05	6.11e-05	2.78e-05	2.97e-05	1.9e-05	2.17e-05
0.001155	2.38e-05	2.63e-05	4.1e-05	3.22e-05	3.16e-05	3.26e-05	4.79e-05	5.98e-05	2.67e-05	2.79e-05	1.84e-05	2.14e-05
0.001155	2.29e-05	2.53e-05	4.03e-05	3.13e-05	3.04e-05	3.11e-05	4.46e-05	5.89e-05	2.61e-05	2.66e-05	1.79e-05	2.08e-05
0.00115	2.14e-05	2.45e-05	3.98e-05	3.01e-05	2.97e-05	3.07e-05	4.17e-05	5.62e-05	2.57e-05	2.59e-05	1.78e-05	2.01e-05
0.00115	2.06e-05	2.34e-05	3.87e-05	2.91e-05	2.86e-05	2.98e-05	4.02e-05	5.19e-05	2.47e-05	2.53e-05	1.78e-05	1.95e-05
0.001146	1.99e-05	2.24e-05	3.67e-05	2.8e-05	2.74e-05	2.85e-05	3.95e-05	4.96e-05	2.35e-05	2.41e-05	1.76e-05	1.91e-05
0.001142	1.99e-05	2.14e-05	3.45e-05	2.73e-05	2.62e-05	2.73e-05	3.87e-05	4.85e-05	2.3e-05	2.32e-05	1.73e-05	1.86e-05
0.001134	1.93e-05	2.07e-05	3.21e-05	2.61e-05	2.45e-05	2.66e-05	3.65e-05	4.72e-05	2.24e-05	2.24e-05	1.7e-05	1.8e-05
0.001138	1.89e-05	2.06e-05	3.08e-05	2.52e-05	2.4e-05	2.64e-05	3.47e-05	4.47e-05	2.17e-05	2.18e-05	1.67e-05	1.76e-05
0.001155	1.82e-05	2e-05	3.02e-05	2.44e-05	2.33e-05	2.58e-05	3.36e-05	4.17e-05	2.08e-05	2.07e-05	1.66e-05	1.72e-05
0.001177	1.81e-05	1.96e-05	2.99e-05	2.39e-05	2.27e-05	2.49e-05	3.29e-05	3.91e-05	1.99e-05	2e-05	1.63e-05	1.69e-05
0.001194	1.76e-05	1.92e-05	2.96e-05	2.32e-05	2.18e-05	2.42e-05	3.18e-05	3.72e-05	1.93e-05	1.96e-05	1.61e-05	1.65e-05
0.001195	1.76e-05	1.88e-05	2.88e-05	2.28e-05	2.14e-05	2.36e-05	3.03e-05	3.57e-05	1.9e-05	1.91e-05	1.59e-05	1.63e-05
0.001184	1.73e-05	1.85e-05	2.79e-05	2.24e-05	2.13e-05	2.33e-05	2.91e-05	3.48e-05	1.87e-05	1.83e-05	1.57e-05	1.6e-05
0.001176	1.71e-05	1.82e-05	2.74e-05	2.2e-05	2.09e-05	2.32e-05	2.86e-05	3.35e-05	1.83e-05	1.76e-05	1.55e-05	1.55e-05
0.00117	1.69e-05	1.8e-05	2.7e-05	2.14e-05	2.06e-05	2.29e-05	2.8e-05	3.21e-05	1.83e-05	1.71e-05	1.53e-05	1.52e-05
0.001166	1.68e-05	1.78e-05	2.63e-05	2.08e-05	1.99e-05	2.24e-05	2.73e-05	3.08e-05	1.84e-05	1.67e-05	1.53e-05	1.5e-05
0.001169	1.67e-05	1.76e-05	2.54e-05	2.04e-05	1.96e-05	2.15e-05	2.65e-05	2.93e-05	1.85e-05	1.64e-05	1.52e-05	1.5e-05
0.001179	1.63e-05	1.72e-05	2.47e-05	2e-05	1.91e-05	2.09e-05	2.56e-05	2.77e-05	1.83e-05	1.61e-05	1.51e-05	1.5e-05
0.001184	1.61e-05	1.72e-05	2.42e-05	1.96e-05	1.87e-05	2.04e-05	2.47e-05	2.69e-05	1.82e-05	1.58e-05	1.49e-05	1.49e-05
0.001195	1.6e-05	1.72e-05	2.35e-05	1.94e-05	1.83e-05	2.04e-05	2.38e-05	2.58e-05	1.81e-05	1.54e-05	1.47e-05	1.47e-05
0.001208	1.6e-05	1.72e-05	2.33e-05	1.94e-05	1.83e-05	2.02e-05	2.35e-05	2.48e-05	1.8e-05	1.5e-05	1.47e-05	1.44e-05
0.00121	1.59e-05	1.7e-05	2.29e-05	1.93e-05	1.83e-05	2.02e-05	2.35e-05	2.4e-05	1.8e-05	1.49e-05	1.46e-05	1.42e-05
0.001204	1.55e-05	1.69e-05	2.28e-05	1.93e-05	1.84e-05	2e-05	2.34e-05	2.38e-05	1.87e-05	1.47e-05	1.45e-05	1.4e-05
0.001198	1.54e-05	1.68e-05	2.24e-05	1.91e-05	1.82e-05	1.98e-05	2.28e-05	2.32e-05	2.16e-05	1.46e-05	1.42e-05	1.42e-05
0.001195	1.51e-05	1.66e-05	2.18e-05	1.9e-05	1.8e-05	1.95e-05	2.2e-05	2.28e-05	2.55e-05	1.45e-05	1.42e-05	1.44e-05
0.001189	1.5e-05	1.63e-05	2.1e-05	1.89e-05	1.77e-05	2.06e-05	2.15e-05	2.17e-05	2.88e-05	1.42e-05	1.43e-05	1.45e-05
0.001192	1.47e-05	1.58e-05	2.03e-05	1.87e-05	1.78e-05	2.11e-05	2.11e-05	2.09e-05	3.01e-05	1.44e-05	1.45e-05	1.46e-05
0.001204	1.44e-05	1.54e-05	2e-05	1.84e-05	1.76e-05	2.27e-05	2.08e-05	2.03e-05	3.23e-05	1.42e-05	1.44e-05	1.47e-05
0.001211	1.41e-05	1.53e-05	1.95e-05	1.81e-05	1.74e-05	2.35e-05	2.03e-05	1.99e-05	3.26e-05	1.43e-05	1.43e-05	1.47e-05
0.001215	1.38e-05	1.5e-05	1.92e-05	1.79e-05	1.74e-05	2.43e-05	1.98e-05	1.96e-05	3.24e-05	1.38e-05	1.41e-05	1.48e-05
0.001212	1.38e-05	1.46e-05	1.86e-05	1.76e-05	1.74e-05	2.37e-05	1.95e-05	1.92e-05	3.27e-05	1.32e-05	1.41e-05	1.45e-05
0.0012	1.37e-05	1.43e-05	1.82e-05	1.73e-05	1.77e-05	2.26e-05	1.93e-05	1.91e-05	3.2e-05	1.27e-05	1.39e-05	1.45e-05
0.001189	1.34e-05	1.41e-05	1.81e-05	1.72e-05	1.75e-05	2.28e-05	1.92e-05	1.87e-05	3.18e-05	1.24e-05	1.37e-05	1.43e-05
0.00119	1.32e-05	1.38e-05	1.8e-05	1.72e-05	1.74e-05	2.33e-05	1.91e-05	1.85e-05	3.04e-05	1.25e-05	1.35e-05	1.42e-05
0.001196	1.3e-05	1.33e-05	1.79e-05	1.7e-05	1.74e-05	2.42e-05	1.9e-05	1.85e-05	2.94e-05	1.27e-05	1.34e-05	1.41e-05
0.001195	1.3e-05	1.31e-05	1.75e-05	1.66e-05	1.74e-05	2.2e-05	1.88e-05	1.86e-05	2.77e-05	1.28e-05	1.34e-05	1.41e-05
0.001194	1.27e-05	1.31e-05	1.72e-05	1.62e-05	1.74e-05	1.94e-05	1.83e-05	1.82e-05	2.43e-05	1.3e-05	1.34e-05	1.42e-05
0.001201	1.25e-05	1.3e-05	1.7e-05	1.61e-05	1.8e-05	1.78e-05	1.79e-05	1.78e-05	2.26e-05	1.3e-05	1.34e-05	1.42e-05
0.001213	1.23e-05	1.3e-05	1.69e-05	1.59e-05	1.91e-05	1.77e-05	1.76e-05	1.74e-05	2.04e-05	1.3e-05	1.32e-05	1.41e-05
0.001216	1.24e-05	1.27e-05	1.68e-05	1.59e-05	1.94e-05	1.82e-05	1.72e-05	1.71e-05	1.96e-05	1.28e-05	1.32e-05	1.4e-05
0.001195	1.23e-05	1.25e-05	1.65e-05	1.56e-05	1.76e-05	1.88e-05	1.68e-05	1.69e-05	1.83e-05	1.26e-05	1.32e-05	1.41e-05
0.001178	1.23e-05	1.21e-05	1.61e-05	1.55e-05	1.71e-05	1.85e-05	1.64e-05	1.69e-05	1.77e-05	1.26e-05	1.34e-05	1.41e-05
0.001179	1.21e-05	1.21e-05	1.56e-05	1.52e-05	1.68e-05	1.85e-05	1.62e-05	1.69e-05	1.7e-05	1.26e-05	1.34e-05	1.4e-05
0.001192	1.21e-05	1.21e-05	1.52e-05	1.51e-05	1.62e-05	1.82e-05	1.6e-05	1.66e-05	1.68e-05	1.24e-05	1.32e-05	1.34e-05
0.0012	1.21e-05	1.2e-05	1.53e-05	1.5e-05	1.59e-05	1.88e-05	1.57e-05	1.64e-05	1.67e-05	1.24e-05	1.31e-05	1.31e-05
0.001196	1.2e-05	1.21e-05	1.53e-05	1.48e-05	1.57e-05	1.92e-05	1.56e-05	1.63e-05	1.62e-05	1.24e-05	1.31e-05	1.32e-05
0.001188	1.18e-05	1.21e-05	1.53e-05	1.47e-05	1.55e-05	2.07e-05	1.56e-05	1.62e-05	1.57e-05	1.26e-05	1.31e-05	1.33e-05
0.001185	1.17e-05	1.2e-05	1.5e-05	1.46e-05	1.54e-05	2.34e-05	1.54e-05	1.6e-05	1.53e-05	1.27e-05	1.32e-05	1.34e-05
0.001185	1.16e-05	1.19e-05	1.47e-05	1.47e-05	1.53e-05	2.78e-05	1.51e-05	1.57e-05	1.51e-05	1.29e-05	1.33e-05	1.32e-05
0.00119	1.16e-05	1.19e-05	1.45e-05	1.47e-05	1.52e-05	4.05e-05	1.49e-05	1.56e-05	1.49e-05	1.28e-05	1.34e-05	1.32e-05
0.001181	1.14e-05	1.17e-05	1.44e-05	1.47e-05	1.52e-05	6.36e-05	1.48e-05	1.54e-05	1.47e-05	1.29e-05	1.34e-05	1.3e-05
0.001171	1.13e-05	1.15e-05	1.42e-05	1.46e-05	1.51e-05	7.18e-05	1.47e-05	1.53e-05	1.46e-05	1.29e-05	1.34e-05	1.3e-05
0.001157	1.14e-05	1.15e-05	1.4e-05	1.46e-05	1.49e-05	5.63e-05	1.48e-05	1.51e-05	1.46e-05	1.31e-05	1.36e-05	1.3e-05
0.001157	1.14e-05	1.17e-05	1.38e-05	1.46e-05	1.46e-05	3.49e-05	1.49e-05	1.49e-05	1.46e-05	1.33e-05	1.39e-05	1.3e-05
0.001159	1.14e-05	1.17e-05	1.36e-05	1.47e-05	1.42e-05	2.99e-05	1.48e-05	1.48e-05	1.44e-05	1.33e-05	1.4e-05	1.28e-05
0.001177	1.14e-05	1.19e-05	1.35e-05	1.47e-05	1.42e-05	3.08e-05	1.47e-05	1.45e-05	1.42e-05	1.32e-05	1.4e-05	1.26e-05
0.001198	1.14e-05	1.19e-05	1.35e-05	1.46e-05	1.43e-05	3.09e-05	1.45e-05	1.44e-05	1.42e-05	1.3e-05	1.41e-05	1.27e-05
0.00122	1.14e-05	1.21e-05	1.34e-05	1.43e-05	1.45e-05	2.54e-05	1.44e-05	1.43e-05	1.42e-05	1.31e-05	1.4e-05	1.27e-05
0.001225	1.11e-05	1.23e-05	1.34e-05	1.41e-05	1.44e-05	1.8e-05	1.41e-05	1.43e-05	1.42e-05	1.31e-05	1.39e-05	1.27e-05
0.001217	1.13e-05	1.22e-05	1.32e-05	1.4e-05	1.43e-05	1.64e-05	1.41e-05	1.44e-05	1.41e-05	1.3e-05	1.39e-05	1.27e-05
0.00121	1.14e-05	1.22e-05	1.31e-05	1.4e-05	1.42e-05	1.59e-05	1.41e-05	1.42e-05	1.39e-05	1.3e-05	1.42e-05	1.29e-05
0.001213	1.15e-05	1.21e-05	1.31e-05	1.4e-05	1.41e-05	1.56e-05	1.42e-05	1.4e-05	1.37e-05	1.29e-05	1.43e-05	1.28e-05
0.001209	1.13e-05	1.22e-05	1.32e-05	1.39e-05	1.4e-05	1.56e-05	1.42e-05	1.37e-05	1.34e-05	1.27e-05	1.43e-05	1.26e-05
0.001213	1.12e-05	1.2e-05	1.32e-05	1.37e-05	1.41e-05	1.57e-05	1.42e-05	1.37e-05	1.33e-05	1.27e-05	1.42e-05	1.21e-05
0.001215	1.12e-05	1.18e-05	1.31e-05	1.33e-05	1.4e-05	1.57e-05	1.43e-05	1.37e-05	1.33e-05	1.25e-05	1.42e-05	1.21e-05
0.001212	1.14e-05	1.18e-05	1.31e-05	1.3e-05	1.41e-05	1.54e-05	1.43e-05	1.39e-05	1.34e-05	1.24e-05	1.44e-05	1.21e-05
0.001199	1.14e-05	1.21e-05	1.3e-05	1.28e-05	1.4e-05	1.5e-05	1.42e-05	1.37e-05	1.35e-05	1.23e-05	1.44e-05	1.22e-05
0.001178	1.12e-05	1.22e-05	1.31e-05	1.29e-05	1.41e-05	1.49e-05	1.41e-05	1.35e-05	1.35e-05	1.22e-05	1.44e-05	1.22e-05
0.001172	1.12e-05	1.23e-05	1.31e-05	1.3e-05	1.42e-05	1.48e-05	1.41e-05	1.32e-05	1.34e-05	1.21e-05	1.43e-05	1.23e-05
0.001169	1.14e-05	1.22e-05	1.31e-05	1.3e-05	1.43e-05	1.49e-05	1.41e-05	1.31e-05	1.35e-05	1.2e-05	1.41e-05	1.24e-05
0.001185	1.16e-05	1.21e-05	1.3e-05	1.3e-05	1.44e-05	1.48e-05	1.41e-05	1.3e-05	1.37e-05	1.18e-05	1.4e-05	1.27e-05
0.001204	1.19e-05	1.21e-05	1.29e-05	1.28e-05	1.46e-05	1.46e-05	1.41e-05	1.29e-05	1.38e-05	1.18e-05	1.4e-05	1.28e-05
0.001207	1.19e-05	1.22e-05	1.28e-05	1.27e-05	1.47e-05	1.47e-05	1.4e-05	1.26e-05	1.37e-05	1.18e-05	1.41e-05	1.28e-05
0.001197	1.17e-05	1.23e-05	1.3e-05	1.26e-05	1.47e-05	1.45e-05	1.39e-05	1.25e-05	1.38e-05	1.2e-05	1.44e-05	1.29e-05
0.001182	1.1e-05	1.24e-05	1.32e-05	1.25e-05	1.48e-05	1.43e-05	1.4e-05	1.26e-05	1.38e-05	1.22e-05	1.45e-05	1.3e-05
0.001176	1.12e-05	1.24e-05	1.32e-05	1.24e-05	1.49e-05	1.42e-05	1.41e-05	1.26e-05	1.38e-05	1.24e-05	1.46e-05	1.31e-05
0.001185	1.13e-05	1.24e-05	1.31e-05	1.23e-05	1.5e-05	1.45e-05	1.43e-05	1.26e-05	1.38e-05	1.24e-05	1.47e-05	1.34e-05
0.001191	1.14e-05	1.26e-05	1.29e-05	1.22e-05	1.5e-05	1.47e-05	1.42e-05	1.26e-05	1.4e-05	1.27e-05	1.48e-05	1.33e-05
0.001188	1.11e-05	1.27e-05	1.29e-05	1.22e-05	1.51e-05	1.48e-05	1.4e-05	1.26e-05	1.4e-05	1.29e-05	1.48e-05	1.34e-05
0.001178	1.08e-05	1.28e-05	1.29e-05	1.23e-05	1.51e-05	1.48e-05	1.39e-05	1.25e-05	1.39e-05	1.32e-05	1.48e-05	1.33e-05
0.001188	1.12e-05	1.28e-05	1.3e-05	1.25e-05	1.52e-05	1.47e-05	1.4e-05	1.24e-05	1.38e-05	1.32e-05	1.48e-05	1.37e-05
0.001201	1.14e-05	1.32e-05	1.33e-05	1.26e-05	1.53e-05	1.47e-05	1.41e-05	1.27e-05	1.4e-05	1.33e-05	1.48e-05	1.39e-05
0.00121	1.17e-05	1.34e-05	1.35e-05	1.28e-05	1.55e-05	1.47e-05	1.39e-05	1.25e-05	1.41e-05	1.33e-05	1.5e-05	1.4e-05
0.0012	1.19e-05	1.36e-05	1.36e-05	1.29e-05	1.58e-05	1.48e-05	1.39e-05	1.26e-05	1.41e-05	1.35e-05	1.51e-05	1.41e-05
0.001187	1.18e-05	1.36e-05	1.37e-05	1.32e-05	1.59e-05	1.5e-05	1.41e-05	1.25e-05	1.41e-05	1.36e-05	1.51e-05	1.44e-05
0.001157	1.21e-05	1.36e-05	1.39e-05	1.34e-05	1.59e-05	1.5e-05	1.42e-05	1.26e-05	1.43e-05	1.37e-05	1.5e-05	1.46e-05
0.001127	1.2e-05	1.38e-05	1.41e-05	1.35e-05	1.59e-05	1.52e-05	1.42e-05	1.26e-05	1.43e-05	1.35e-05	1.49e-05	1.47e-05
0.00112	1.24e-05	1.39e-05	1.43e-05	1.35e-05	1.61e-05	1.54e-05	1.44e-05	1.28e-05	1.43e-05	1.36e-05	1.48e-05	1.45e-05
0.001134	1.24e-05	1.43e-05	1.43e-05	1.38e-05	1.63e-05	1.56e-05	1.48e-05	1.31e-05	1.45e-05	1.37e-05	1.49e-05	1.44e-05
0.001156	1.26e-05	1.45e-05	1.41e-05	1.42e-05	1.65e-05	1.56e-05	1.5e-05	1.34e-05	1.47e-05	1.37e-05	1.49e-05	1.44e-05
0.00117	1.25e-05	1.45e-05	1.4e-05	1.44e-05	1.67e-05	1.57e-05	1.52e-05	1.32e-05	1.46e-05	1.37e-05	1.5e-05	1.45e-05
0.001187	1.25e-05	1.43e-05	1.41e-05	1.46e-05	1.69e-05	1.58e-05	1.53e-05	1.33e-05	1.46e-05	1.37e-05	1.51e-05	1.46e-05
0.001191	1.25e-05	1.43e-05	1.44e-05	1.48e-05	1.72e-05	1.6e-05	1.56e-05	1.34e-05	1.45e-05	1.39e-05	1.53e-05	1.46e-05
0.001185	1.27e-05	1.41e-05	1.47e-05	1.52e-05	1.74e-05	1.63e-05	1.59e-05	1.39e-05	1.45e-05	1.4e-05	1.52e-05	1.44e-05
0.001181	1.3e-05	1.42e-05	1.5e-05	1.55e-05	1.75e-05	1.66e-05	1.62e-05	1.46e-05	1.46e-05	1.43e-05	1.53e-05	1.43e-05
0.001174	1.32e-05	1.43e-05	1.54e-05	1.57e-05	1.75e-05	1.68e-05	1.63e-05	1.53e-05	1.49e-05	1.45e-05	1.54e-05	1.4e-05
0.001168	1.31e-05	1.48e-05	1.56e-05	1.59e-05	1.75e-05	1.69e-05	1.64e-05	1.57e-05	1.49e-05	1.46e-05	1.6e-05	1.42e-05
0.001168	1.29e-05	1.51e-05	1.57e-05	1.61e-05	1.78e-05	1.69e-05	1.65e-05	1.59e-05	1.51e-05	1.44e-05	1.63e-05	1.45e-05
0.001166	1.28e-05	1.53e-05	1.57e-05	1.63e-05	1.81e-05	1.72e-05	1.66e-05	1.59e-05	1.51e-05	1.44e-05	1.65e-05	1.45e-05
0.001177	1.29e-05	1.54e-05	1.59e-05	1.66e-05	1.84e-05	1.75e-05	1.67e-05	1.61e-05	1.56e-05	1.45e-05	1.63e-05	1.43e-05
0.001182	1.31e-05	1.54e-05	1.61e-05	1.7e-05	1.85e-05	1.77e-05	1.68e-05	1.64e-05	1.58e-05	1.5e-05	1.64e-05	1.43e-05
0.001187	1.34e-05	1.53e-05	1.61e-05	1.74e-05	1.85e-05	1.78e-05	1.71e-05	1.67e-05	1.63e-05	1.52e-05	1.66e-05	1.48e-05
0.001181	1.33e-05	1.53e-05	1.61e-05	1.75e-05	1.85e-05	1.79e-05	1.72e-05	1.68e-05	1.67e-05	1.53e-05	1.7e-05	1.5e-05
0.001159	1.33e-05	1.54e-05	1.62e-05	1.78e-05	1.86e-05	1.79e-05	1.73e-05	1.7e-05	1.7e-05	1.53e-05	1.71e-05	1.49e-05
0.001155	1.33e-05	1.56e-05	1.63e-05	1.8e-05	1.89e-05	1.8e-05	1.72e-05	1.72e-05	1.71e-05	1.55e-05	1.71e-05	1.45e-05
0.001161	1.34e-05	1.57e-05	1.62e-05	1.82e-05	1.88e-05	1.8e-05	1.71e-05	1.73e-05	1.72e-05	1.58e-05	1.7e-05	1.44e-05
0.001175	1.33e-05	1.57e-05	1.61e-05	1.81e-05	1.86e-05	1.84e-05	1.7e-05	1.73e-05	1.74e-05	1.61e-05	1.7e-05	1.44e-05
0.001178	1.32e-05	1.56e-05	1.61e-05	1.81e-05	1.84e-05	1.83e-05	1.68e-05	1.74e-05	1.78e-05	1.62e-05	1.71e-05	1.46e-05
0.001179	1.29e-05	1.53e-05	1.59e-05	1.83e-05	1.84e-05	1.84e-05	1.67e-05	1.75e-05	1.8e-05	1.62e-05	1.72e-05	1.48e-05
0.001192	1.28e-05	1.53e-05	1.58e-05	1.83e-05	1.83e-05	1.81e-05	1.67e-05	1.75e-05	1.81e-05	1.63e-05	1.73e-05	1.51e-05
0.001194	1.27e-05	1.55e-05	1.58e-05	1.82e-05	1.8e-05	1.79e-05	1.66e-05	1.76e-05	1.81e-05	1.64e-05	1.74e-05	1.53e-05
0.00119	1.28e-05	1.54e-05	1.58e-05	1.79e-05	1.77e-05	1.76e-05	1.64e-05	1.77e-05	1.81e-05	1.63e-05	1.75e-05	1.53e-05
0.001176	1.28e-05	1.52e-05	1.59e-05	1.78e-05	1.76e-05	1.72e-05	1.62e-05	1.77e-05	1.84e-05	1.63e-05	1.77e-05	1.54e-05
0.001175	1.26e-05	1.5e-05	1.58e-05	1.76e-05	1.77e-05	1.69e-05	1.6e-05	1.76e-05	1.82e-05	1.62e-05	1.76e-05	1.55e-05
0.001174	1.24e-05	1.49e-05	1.57e-05	1.76e-05	1.77e-05	1.67e-05	1.58e-05	1.74e-05	1.81e-05	1.62e-05	1.76e-05	1.58e-05
0.001175	1.23e-05	1.45e-05	1.55e-05	1.73e-05	1.76e-05	1.66e-05	1.54e-05	1.73e-05	1.79e-05	1.6e-05	1.75e-05	1.58e-05
0.001167	1.24e-05	1.45e-05	1.53e-05	1.69e-05	1.74e-05	1.65e-05	1.5e-05	1.71e-05	1.8e-05	1.59e-05	1.76e-05	1.59e-05
0.001164	1.22e-05	1.41e-05	1.52e-05	1.66e-05	1.73e-05	1.64e-05	1.47e-05	1.71e-05	1.79e-05	1.6e-05	1.79e-05	1.61e-05
0.001157	1.2e-05	1.41e-05	1.51e-05	1.64e-05	1.68e-05	1.63e-05	1.45e-05	1.72e-05	1.79e-05	1.59e-05	1.79e-05	1.66e-05
0.001163	1.16e-05	1.4e-05	1.5e-05	1.59e-05	1.64e-05	1.62e-05	1.43e-05	1.72e-05	1.78e-05	1.58e-05	1.79e-05	1.67e-05
0.001154	1.15e-05	1.38e-05	1.47e-05	1.56e-05	1.55e-05	1.6e-05	1.41e-05	1.7e-05	1.79e-05	1.57e-05	1.76e-05	1.68e-05
0.001153	1.11e-05	1.34e-05	1.43e-05	1.55e-05	1.53e-05	1.55e-05	1.38e-05	1.65e-05	1.78e-05	1.58e-05	1.73e-05	1.68e-05
0.001149	1.08e-05	1.3e-05	1.4e-05	1.55e-05	1.49e-05	1.5e-05	1.34e-05	1.62e-05	1.74e-05	1.58e-05	1.68e-05	1.71e-05
0.001151	1.07e-05	1.29e-05	1.37e-05	1.51e-05	1.48e-05	1.44e-05	1.32e-05	1.61e-05	1.68e-05	1.57e-05	1.66e-05	1.71e-05
0.001164	1.06e-05	1.28e-05	1.35e-05	1.47e-05	1.44e-05	1.43e-05	1.31e-05	1.59e-05	1.66e-05	1.57e-05	1.65e-05	1.68e-05
0.001177	1.05e-05	1.27e-05	1.33e-05	1.44e-05	1.41e-05	1.41e-05	1.3e-05	1.56e-05	1.64e-05	1.59e-05	1.65e-05	1.67e-05
0.001179	1.03e-05	1.26e-05	1.29e-05	1.44e-05	1.41e-05	1.42e-05	1.28e-05	1.53e-05	1.63e-05	1.61e-05	1.66e-05	1.67e-05
0.001175	1.01e-05	1.23e-05	1.26e-05	1.42e-05	1.38e-05	1.41e-05	1.25e-05	1.5e-05	1.59e-05	1.57e-05	1.67e-05	1.69e-05
0.001159	1e-05	1.22e-05	1.25e-05	1.38e-05	1.35e-05	1.42e-05	1.22e-05	1.47e-05	1.56e-05	1.52e-05	1.66e-05	1.71e-05
0.001154	1e-05	1.19e-05	1.25e-05	1.33e-05	1.33e-05	1.39e-05	1.19e-05	1.43e-05	1.56e-05	1.49e-05	1.62e-05	1.72e-05
0.00116	9.8e-06	1.19e-05	1.23e-05	1.32e-05	1.29e-05	1.38e-05	1.17e-05	1.38e-05	1.54e-05	1.47e-05	1.58e-05	1.7e-05
0.001167	9.7e-06	1.18e-05	1.19e-05	1.3e-05	1.27e-05	1.37e-05	1.15e-05	1.34e-05	1.5e-05	1.45e-05	1.53e-05	1.68e-05
0.001162	9.5e-06	1.17e-05	1.15e-05	1.26e-05	1.24e-05	1.36e-05	1.12e-05	1.29e-05	1.47e-05	1.42e-05	1.5e-05	1.65e-05
0.00116	9.5e-06	1.14e-05	1.11e-05	1.22e-05	1.24e-05	1.36e-05	1.1e-05	1.28e-05	1.46e-05	1.4e-05	1.47e-05	1.65e-05
0.001174	9.4e-06	1.11e-05	1.07e-05	1.2e-05	1.2e-05	1.33e-05	1.09e-05	1.25e-05	1.45e-05	1.38e-05	1.47e-05	1.64e-05
0.001185	9.2e-06	1.09e-05	1.05e-05	1.2e-05	1.16e-05	1.32e-05	1.09e-05	1.23e-05	1.44e-05	1.39e-05	1.44e-05	1.59e-05
0.001178	9.2e-06	1.1e-05	1.04e-05	1.16e-05	1.12e-05	1.33e-05	1.07e-05	1.18e-05	1.43e-05	1.36e-05	1.43e-05	1.56e-05
0.001169	9e-06	1.11e-05	1.06e-05	1.11e-05	1.09e-05	1.34e-05	1.05e-05	1.12e-05	1.43e-05	1.34e-05	1.41e-05	1.56e-05
0.001161	8.9e-06	1.11e-05	1.04e-05	1.08e-05	1.09e-05	1.3e-05	1.03e-05	1.11e-05	1.38e-05	1.3e-05	1.42e-05	1.58e-05
0.001166	8.7e-06	1.1e-05	1.03e-05	1.04e-05	1.08e-05	1.27e-05	1.02e-05	1.09e-05	1.33e-05	1.29e-05	1.41e-05	1.62e-05
0.001166	8.8e-06	1.09e-05	1.02e-05	1e-05	1.06e-05	1.24e-05	1.03e-05	1.12e-05	1.3e-05	1.25e-05	1.38e-05	1.63e-05
0.001151	9.1e-06	1.09e-05	1.03e-05	9.5e-06	1.06e-05	1.23e-05	1.02e-05	1.13e-05	1.27e-05	1.22e-05	1.37e-05	1.67e-05
0.001137	9.3e-06	1.09e-05	1.07e-05	9.6e-06	1.06e-05	1.23e-05	1.02e-05	1.15e-05	1.27e-05	1.21e-05	1.37e-05	1.69e-05
0.001137	9.3e-06	1.08e-05	1.08e-05	9.9e-06	1.1e-05	1.25e-05	1.01e-05	1.18e-05	1.23e-05	1.21e-05	1.4e-05	1.76e-05
0.001163	8.9e-06	1.08e-05	1.11e-05	1e-05	1.11e-05	1.25e-05	1.03e-05	1.17e-05	1.22e-05	1.23e-05	1.42e-05	1.8e-05
0.00116	8.5e-06	1.08e-05	1.11e-05	9.6e-06	1.15e-05	1.26e-05	1.05e-05	1.19e-05	1.2e-05	1.22e-05	1.42e-05	1.81e-05
0.001161	8.4e-06	1.1e-05	1.14e-05	9.5e-06	1.15e-05	1.24e-05	1.09e-05	1.24e-05	1.23e-05	1.22e-05	1.43e-05	1.88e-05
0.001155	8.6e-06	1.13e-05	1.17e-05	9.5e-06	1.18e-05	1.26e-05	1.11e-05	1.31e-05	1.26e-05	1.23e-05	1.45e-05	1.93e-05
0.00117	8.8e-06	1.14e-05	1.18e-05	9.9e-06	1.25e-05	1.26e-05	1.14e-05	1.45e-05	1.29e-05	1.24e-05	1.48e-05	1.98e-05
0.001183	9.2e-06	1.16e-05	1.18e-05	1.01e-05	1.39e-05	1.31e-05	1.15e-05	1.69e-05	1.3e-05	1.26e-05	1.49e-05	2.03e-05
0.001198	9.5e-06	1.21e-05	1.19e-05	1.05e-05	1.45e-05	1.33e-05	1.21e-05	2.05e-05	1.35e-05	1.28e-05	1.53e-05	2.03e-05
0.001225	9.7e-06	1.23e-05	1.22e-05	1.09e-05	1.38e-05	1.37e-05	1.27e-05	2.33e-05	1.45e-05	1.33e-05	1.55e-05	2.02e-05
0.00127	1e-05	1.29e-05	1.26e-05	1.13e-05	1.42e-05	1.39e-05	1.34e-05	2.44e-05	1.55e-05	1.42e-05	1.6e-05	2.06e-05
0.001347	1.03e-05	1.32e-05	1.33e-05	1.17e-05	1.45e-05	1.41e-05	1.36e-05	2.32e-05	1.61e-05	1.49e-05	1.67e-05	2.19e-05
0.001442	1.12e-05	1.37e-05	1.38e-05	1.24e-05	1.48e-05	1.46e-05	1.42e-05	2.17e-05	1.59e-05	1.51e-05	1.73e-05	2.28e-05
0.001571	1.16e-05	1.43e-05	1.43e-05	1.29e-05	1.54e-05	1.47e-05	1.47e-05	2.04e-05	1.67e-05	1.5e-05	1.75e-05	2.34e-05
0.001794	1.23e-05	1.47e-05	1.49e-05	1.36e-05	1.66e-05	1.53e-05	1.54e-05	1.97e-05	1.67e-05	1.58e-05	1.78e-05	2.38e-05
0.002086	1.27e-05	1.58e-05	1.57e-05	1.43e-05	1.82e-05	1.63e-05	1.61e-05	2.02e-05	1.78e-05	1.74e-05	1.87e-05	2.49e-05
0.002321	1.35e-05	1.67e-05	1.65e-05	1.53e-05	2.01e-05	1.8e-05	1.76e-05	2.16e-05	1.87e-05	1.89e-05	2.03e-05	2.87e-05

### Sheet: Calculations
0.007193	0.0001496	0.0001063	8.41e-05	0.0001682	9.18e-05	0.0001038	9.61e-05	0.0001226	0.000112	9.7e-05	7.77e-05	0.0006126
0.007936	0.0001499	0.0001017	9.48e-05	0.0001662	0.0001033	0.0001255	0.00011	0.0001347	0.0001077	9.45e-05	9e-05	0.00055				Gel image rotation (degrees):	1		*Denotes modifiable field
0.008713	0.0001505	0.0001	0.0001101	0.0001647	0.0001129	0.000158	0.0001224	0.0001481	0.0001102	9.15e-05	0.0001032	0.0004895				ROI Y-coordinate (pixels):	257		*Denotes output
0.009075	0.0001504	9.98e-05	0.0001331	0.0001709	0.0001321	0.0001842	0.0001356	0.000166	0.0001184	9.1e-05	0.0001163	0.0004495				Ladder peak migration:	177
0.009377	0.0001546	0.0001102	0.0001614	0.0001666	0.0001618	0.0001832	0.0001511	0.0001844	0.0001275	9.72e-05	0.0001299	0.0004288
0.009844	0.0001616	0.0001289	0.0001857	0.0001615	0.0002108	0.0001718	0.0001736	0.0002129	0.0001448	0.0001087	0.0001408	0.0004132				Bin cutoff settings (in ladder units)			old	Tabea	tabea/monica
0.010567	0.0001733	0.0001554	0.0002112	0.000167	0.000255	0.0001636	0.0001975	0.0002506	0.0001765	0.000122	0.000162	0.0003998				ZM	0.2	(recommended value .3)	0.2	0.2	0.2
0.011664	0.0001927	0.0001884	0.0002609	0.0001815	0.0002886	0.0001669	0.0002311	0.0002927	0.000205	0.0001488	0.0001956	0.0003851				VLDL	0.98	(recommended value 1)	0.8	0.77	0.98
0.012991	0.0002213	0.000229	0.0003476	0.0002069	0.0003071	0.0001883	0.0002725	0.0003498	0.000253	0.0001912	0.0002391	0.0003743				IDL	1.4	(recommended value 1.7)	1.2	1.34	1.4
0.014031	0.0002711	0.0002967	0.0004749	0.0002644	0.0003506	0.0002286	0.0003301	0.0004243	0.0003298	0.0002553	0.0003059	0.0003802				LDL	2	(recommended value 2.4)	2	1.91	2
0.014961	0.0003496	0.0003895	0.0006702	0.0003507	0.0004461	0.0002965	0.0004169	0.000536	0.0004491	0.0003632	0.0003934	0.0004036
0.01572	0.0004792	0.0005535	0.0009721	0.000489	0.0005998	0.0004071	0.0005527	0.0007128	0.0006389	0.0005052	0.000496	0.0004594
0.016321	0.0007073	0.0008113	0.001387	0.0007064	0.0008481	0.0005984	0.0007671	0.0009895	0.0008954	0.000722	0.0006437	0.0005524				Bin cutoff values (in pixels)
0.017484	0.0010308	0.0011875	0.0018972	0.0010508	0.0012239	0.0009088	0.0010778	0.0013921	0.0012291	0.0010252	0.0008585	0.0006934				ZM	35	292
0.020099	0.0014908	0.0017599	0.0026142	0.0015958	0.0018232	0.0013741	0.0015503	0.0019939	0.0017319	0.0014666	0.0011949	0.0009041				VLDL	173	430
0.023805	0.0022012	0.0026613	0.0036829	0.0024274	0.002785	0.0020783	0.0023063	0.0028738	0.0024696	0.0021061	0.0016563	0.0012052				IDL	247	504
0.033571	0.003323	0.0041293	0.0053551	0.0037208	0.0042717	0.0031978	0.003485	0.0042122	0.0036241	0.0030362	0.0022299	0.0016509				LDL	354	611
0.058916	0.0052293	0.0065004	0.0082478	0.0057478	0.0065224	0.0049468	0.0053112	0.0062609	0.0053932	0.0044221	0.0029608	0.0023353
0.136534	0.0084144	0.0105594	0.0125724	0.0090558	0.0098496	0.0077155	0.0081129	0.0093355	0.0080942	0.0064628	0.0039623	0.0033356
0.245791	0.0135903	0.0173212	0.0185386	0.0140214	0.0143922	0.0117385	0.0123045	0.014026	0.0122598	0.0095089	0.0054914	0.0048364
0.27512	0.0218085	0.0266131	0.0261768	0.0206942	0.0205104	0.017078	0.0179615	0.0209209	0.0183268	0.0144467	0.008298	0.0073348
0.189555	0.0315084	0.0337244	0.0304459	0.0267348	0.0267908	0.0231347	0.0250589	0.0299659	0.0267456	0.0215901	0.0134536	0.0118521
0.099569	0.0307389	0.0306258	0.0270888	0.0262102	0.0263499	0.0252985	0.028181	0.0340784	0.0334405	0.0289754	0.019993	0.020053				Bin sum values	wt	wt	wt	wt	het	het	het	het	hom	hom	hom	hom
0.052553	0.0230772	0.0219743	0.0188164	0.0198615	0.0208569	0.0203716	0.0244471	0.0294835	0.0296757	0.0298954	0.0224468	0.0266239				total	0.265697	0.272299	0.292228	0.271611	0.269701	0.235295	0.287993	0.295395	0.256165	0.247395	0.201626	0.197872
0.031081	0.0137599	0.0129749	0.0112685	0.0127038	0.0130789	0.0128244	0.0168956	0.0193388	0.0203042	0.0230175	0.0198447	0.0251817				ZM	0.189859	0.203774	0.198945	0.176369	0.181957	0.163318	0.184892	0.216113	0.203272	0.19068	0.150297	0.164169
0.020915	0.0087055	0.0083714	0.007342	0.0081536	0.0083367	0.0081668	0.010405	0.0116735	0.0119393	0.0137488	0.0144055	0.0169987				VLDL	0.0515281	0.0468116	0.0597481	0.0557107	0.0538417	0.0428525	0.0625494	0.0456226	0.0353919	0.0332288	0.0375635	0.0226294
0.015781	0.0059935	0.0059103	0.0052173	0.0056427	0.0057631	0.0057198	0.0068342	0.0075823	0.0074814	0.0086265	0.0095367	0.010798				IDL	0.0153645	0.0129849	0.0189498	0.0252089	0.0198696	0.0187478	0.0248017	0.0189314	0.0110045	0.0135152	0.00941	0.0061708
0.012875	0.0042984	0.004308	0.0038165	0.0040866	0.0041728	0.0041863	0.0048254	0.0052962	0.0051008	0.0058629	0.0063619	0.007491				LDL	0.0101677	0.0099122	0.0159023	0.0157773	0.0153594	0.0116454	0.0172272	0.0159956	0.0073967	0.0110702	0.0054911	0.0058674
0.011015	0.0031552	0.0032113	0.0028411	0.0030423	0.003085	0.0031162	0.0035113	0.003818	0.003622	0.0041159	0.0043677	0.0053791
0.00979	0.0023454	0.002425	0.0021566	0.0022923	0.0023174	0.0023649	0.0025974	0.0027778	0.0025916	0.0029482	0.0031004	0.0037758				sum	0.266919	0.273482	0.293546	0.273066	0.271028	0.236563	0.28947	0.296662	0.257065	0.248495	0.202761	0.198837
0.008953	0.0017686	0.0018571	0.0016648	0.0017521	0.0017531	0.0018231	0.0019587	0.0020636	0.0018484	0.0021437	0.0022722	0.0026727
0.008314	0.0013575	0.0014551	0.0013143	0.0013732	0.0013571	0.0014269	0.0015124	0.001562	0.0013474	0.0015799	0.0017035	0.001914
0.007844	0.0010828	0.0011609	0.0010797	0.0011082	0.0011027	0.0011401	0.0011976	0.0012025	0.0009997	0.0011848	0.0012848	0.0013938				Bin percentages	wt	wt	wt	wt	het	het	het	het	hom	hom	hom	hom
0.00742	0.0008977	0.0009571	0.0009174	0.000927	0.0009198	0.0009354	0.0009761	0.0009492	0.0007668	0.0009075	0.0009878	0.0010425				total	1	1	1	1	1	1	1	1	1	1	1	1
0.007026	0.0007702	0.0008153	0.0007981	0.0008027	0.0007863	0.0007951	0.0008251	0.0007814	0.0006119	0.0007216	0.0007923	0.0007991				ZM	0.711297	0.745107	0.677733	0.645884	0.671359	0.690376	0.638725	0.728481	0.790742	0.767342	0.741249	0.825648	0.669398	0.0222126
0.006661	0.0006777	0.0007125	0.0007161	0.0007266	0.0006978	0.0007016	0.0007166	0.0006782	0.0005081	0.0006109	0.0006586	0.0006417				VLDL	0.193048	0.171169	0.203539	0.204019	0.198658	0.181146	0.216082	0.153786	0.137677	0.13372	0.18526	0.113809	0.73414	0.036259
0.006348	0.0006067	0.0006422	0.0006625	0.0006726	0.0006356	0.0006284	0.000645	0.0006087	0.0004361	0.0005296	0.0005641	0.0005254				IDL	0.0575624	0.0474798	0.0645549	0.092318	0.0733121	0.0792507	0.0856796	0.0638146	0.0428082	0.0543883	0.0464093	0.0310344	0.396498	0.105673
0.006065	0.0005593	0.0005856	0.0006219	0.0006344	0.0005866	0.0005741	0.0006049	0.0005561	0.0003912	0.0004717	0.0005007	0.0004465				LDL	0.0380928	0.0362444	0.0541732	0.0577784	0.056671	0.0492274	0.0595128	0.0539185	0.0287736	0.0445491	0.0270816	0.0295086	0.236083	0.0885865
0.00581	0.0005239	0.0005443	0.0005914	0.00061	0.0005528	0.0005376	0.0005795	0.0005221	0.0003586	0.0004301	0.0004545	0.0003927
0.005587	0.0005009	0.000516	0.0005687	0.000598	0.0005333	0.0005076	0.0005632	0.0004995	0.0003393	0.000399	0.0004216	0.0003541
0.005368	0.0004828	0.0004937	0.0005548	0.0005862	0.0005197	0.0004846	0.0005563	0.0004869	0.0003254	0.0003769	0.0003945	0.0003279								wt	wt	het	het	hom	hom
0.005154	0.0004651	0.0004779	0.0005452	0.0005768	0.0005075	0.0004672	0.000548	0.0004768	0.0003162	0.0003611	0.0003693	0.0003071						Pooled data:	ZM	0.695005	0.0427661	0.682235	0.0374891	0.781245	0.0358458
0.004976	0.0004544	0.000465	0.0005381	0.0005679	0.0004988	0.0004577	0.000543	0.0004705	0.000307	0.000349	0.0003471	0.0002928							VLDL	0.192944	0.0153742	0.187418	0.0265732	0.142616	0.0302869
0.004843	0.0004504	0.000457	0.000534	0.0005607	0.0004894	0.0004501	0.000541	0.0004631	0.0003008	0.0003399	0.0003325	0.0002811							IDL	0.0654788	0.0192166	0.0755143	0.00929204	0.0436601	0.00970885
0.00468	0.0004482	0.0004435	0.0005338	0.0005546	0.0004825	0.000444	0.0005449	0.0004551	0.0002981	0.0003314	0.0003215	0.0002671							LDL	0.0465722	0.0109836	0.0548324	0.00437941	0.0324782	0.00811113
0.004507	0.0004452	0.0004376	0.0005358	0.0005486	0.000478	0.0004377	0.000547	0.0004497	0.0002992	0.0003255	0.0003111	0.0002553
0.004338	0.0004437	0.0004334	0.0005374	0.0005424	0.0004737	0.0004337	0.0005522	0.0004459	0.0003	0.0003203	0.0002991	0.000247				Bin percentages	wt	het	hom		Bin stdev	wt	het	hom
0.004184	0.0004408	0.0004316	0.0005373	0.0005405	0.0004686	0.0004323	0.0005548	0.0004447	0.0003024	0.0003135	0.0002915	0.000238				ZM	0.695005	0.682235	0.781245		ZM	0.0427661	0.0374891	0.0358458
0.004032	0.0004413	0.000422	0.0005389	0.0005434	0.0004613	0.0004324	0.0005584	0.0004447	0.0003023	0.0003059	0.0002866	0.0002319				VLDL	0.192944	0.187418	0.142616		VLDL	0.0153742	0.0265732	0.0302869
0.003892	0.0004392	0.0004154	0.0005426	0.0005452	0.0004604	0.0004312	0.000559	0.0004432	0.000303	0.0003	0.0002806	0.000228				IDL	0.0654788	0.0755143	0.0436601		IDL	0.0192166	0.00929204	0.00970885
0.003772	0.0004421	0.0004085	0.0005484	0.0005448	0.000458	0.0004336	0.0005627	0.0004424	0.0003025	0.0002989	0.0002714	0.000223				LDL	0.0465722	0.0548324	0.0324782		LDL	0.0109836	0.00437941	0.00811113
0.003684	0.000444	0.0004102	0.0005517	0.0005391	0.0004597	0.0004355	0.0005633	0.0004398	0.0003048	0.0002955	0.0002624	0.0002211
0.003639	0.0004508	0.0004076	0.000555	0.000531	0.0004622	0.000436	0.0005637	0.0004367	0.0003036	0.0002931	0.0002572	0.0002162
0.003613	0.0004566	0.0004083	0.0005611	0.0005233	0.0004638	0.0004365	0.0005641	0.0004351	0.0003047	0.0002894	0.0002527	0.0002112
0.003535	0.000464	0.0004061	0.0005652	0.0005198	0.0004613	0.0004401	0.0005699	0.0004342	0.0003069	0.0002891	0.0002491	0.000204
0.003446	0.0004665	0.0004053	0.0005694	0.0005205	0.0004605	0.0004411	0.0005728	0.0004342	0.0003094	0.0002897	0.0002461	0.0002014
0.003352	0.0004669	0.0004037	0.0005749	0.0005203	0.0004619	0.0004412	0.0005721	0.0004346	0.0003083	0.0002893	0.0002434	0.0001978
0.003282	0.0004652	0.0004041	0.000578	0.000517	0.0004694	0.0004388	0.0005728	0.0004319	0.0003087	0.000286	0.0002406	0.0001958
0.00324	0.0004674	0.0004019	0.0005784	0.0005098	0.0004694	0.0004387	0.0005761	0.0004302	0.0003058	0.0002813	0.0002358	0.0001919
0.003234	0.0004654	0.0004001	0.000579	0.0005049	0.0004684	0.0004379	0.0005801	0.000427	0.0003071	0.0002777	0.0002339	0.0001869
0.003249	0.0004665	0.0003958	0.000581	0.0005021	0.0004698	0.0004359	0.000576	0.0004262	0.0003041	0.0002742	0.0002328	0.0001841
0.003267	0.0004641	0.000392	0.0005836	0.0005012	0.000474	0.0004333	0.0005704	0.0004253	0.0003032	0.000273	0.0002323	0.0001837
0.003336	0.0004614	0.0003905	0.0005864	0.0004968	0.0004794	0.0004281	0.000567	0.0004215	0.0002995	0.000269	0.00023	0.0001839
0.003426	0.0004607	0.0003887	0.0005888	0.0004939	0.0004819	0.0004243	0.000569	0.0004197	0.000299	0.0002669	0.0002288	0.0001851
0.003514	0.0004616	0.0003894	0.0005916	0.0004874	0.0004836	0.0004224	0.0005686	0.0004197	0.0002985	0.000265	0.0002268	0.0001822
0.003605	0.0004612	0.000388	0.0005943	0.0004838	0.0004835	0.0004241	0.0005639	0.0004199	0.0003014	0.0002636	0.0002239	0.0001822
0.003692	0.0004625	0.0003874	0.0005943	0.0004775	0.0004861	0.0004217	0.0005579	0.0004155	0.0003027	0.0002615	0.0002224	0.0001803
0.003748	0.0004592	0.0003857	0.0005957	0.0004728	0.0004843	0.0004148	0.0005557	0.0004117	0.0003031	0.000259	0.0002216	0.0001797
0.003746	0.00046	0.000386	0.0005935	0.0004678	0.0004807	0.0004027	0.000553	0.0004085	0.0003	0.0002569	0.0002228	0.000179
0.003743	0.0004554	0.0003859	0.0005936	0.0004682	0.0004819	0.0003966	0.0005497	0.0004056	0.0002986	0.0002558	0.000222	0.0001794
0.003773	0.0004519	0.0003838	0.0005933	0.000467	0.0004849	0.0003927	0.0005436	0.0004042	0.0002966	0.0002556	0.0002239	0.000177
0.003803	0.000448	0.0003807	0.000594	0.0004643	0.0004886	0.0003897	0.0005416	0.0004005	0.0002952	0.0002559	0.0002253	0.0001743
0.003801	0.0004471	0.0003799	0.00059	0.0004591	0.0004885	0.0003837	0.0005369	0.0004001	0.0002969	0.0002554	0.000227	0.0001728
0.003786	0.0004467	0.0003784	0.0005866	0.0004528	0.0004883	0.0003771	0.0005313	0.0003971	0.0002969	0.0002544	0.0002276	0.0001734
0.003774	0.0004463	0.0003776	0.0005876	0.0004447	0.0004868	0.0003752	0.0005269	0.000393	0.000296	0.0002542	0.0002286	0.0001732
0.003759	0.0004441	0.000374	0.0005892	0.0004385	0.0004836	0.0003727	0.0005258	0.0003875	0.000296	0.0002546	0.0002306	0.0001707
0.00375	0.0004377	0.0003734	0.0005863	0.0004369	0.0004748	0.0003625	0.0005215	0.0003843	0.000295	0.0002545	0.000232	0.0001676
0.003768	0.0004338	0.0003719	0.0005811	0.0004364	0.0004687	0.0003536	0.000514	0.0003815	0.0002945	0.0002519	0.0002326	0.0001667
0.003755	0.0004355	0.0003707	0.0005762	0.0004304	0.0004642	0.0003471	0.0005073	0.0003786	0.0002903	0.0002497	0.0002321	0.0001651
0.003731	0.0004323	0.0003668	0.0005748	0.0004235	0.0004647	0.0003437	0.0005011	0.0003759	0.0002875	0.0002476	0.0002325	0.0001638
0.003672	0.0004287	0.0003653	0.0005727	0.0004184	0.00046	0.0003391	0.0004912	0.0003723	0.0002859	0.0002458	0.0002316	0.0001613
0.003616	0.0004227	0.0003629	0.0005713	0.000416	0.0004569	0.000332	0.0004831	0.0003664	0.0002856	0.0002435	0.0002323	0.0001599
0.003548	0.0004178	0.0003609	0.0005682	0.000413	0.0004535	0.0003265	0.0004779	0.0003618	0.0002853	0.0002416	0.0002332	0.0001583
0.003456	0.0004133	0.0003619	0.0005615	0.0004071	0.0004463	0.0003192	0.0004734	0.0003629	0.0002859	0.0002397	0.0002355	0.000158
0.003346	0.0004068	0.0003665	0.000553	0.0004014	0.0004384	0.0003143	0.0004669	0.0003641	0.000283	0.0002373	0.0002363	0.0001565
0.003252	0.0004028	0.0003796	0.0005432	0.0003944	0.0004318	0.0003076	0.0004603	0.0003615	0.0002807	0.000233	0.0002379	0.0001553
0.003173	0.0003957	0.0003809	0.0005328	0.0003914	0.0004262	0.0003002	0.0004542	0.0003535	0.0002781	0.0002274	0.0002384	0.0001543
0.003107	0.0003917	0.0003669	0.000525	0.0003878	0.0004175	0.0002962	0.0004535	0.0003483	0.0002796	0.0002209	0.0002369	0.0001549
0.003054	0.0003868	0.0003544	0.0005167	0.0003805	0.0004101	0.0002937	0.0004535	0.0003434	0.0002823	0.0002157	0.0002356	0.000154
0.003005	0.0003841	0.0003507	0.0005097	0.0003737	0.0004051	0.0002947	0.0004509	0.0003376	0.0002807	0.0002103	0.0002355	0.0001497
0.002942	0.0003785	0.0003442	0.0005072	0.0003694	0.0004018	0.0002873	0.0004433	0.0003308	0.0002769	0.0002052	0.0002333	0.0001484
0.002872	0.0003714	0.0003381	0.0005013	0.0003691	0.000395	0.0002835	0.0004352	0.0003257	0.0002717	0.0002015	0.0002323	0.0001461
0.002801	0.0003672	0.0003324	0.0004934	0.0003672	0.0003874	0.0002774	0.0004289	0.0003242	0.0002716	0.0002012	0.0002316	0.0001449
0.002737	0.0003637	0.0003304	0.0004841	0.0003632	0.0003776	0.0002716	0.0004235	0.0003243	0.0002691	0.0001986	0.0002338	0.000143
0.002652	0.0003638	0.0003264	0.000475	0.0003553	0.0003719	0.0002626	0.0004183	0.000322	0.0002689	0.0001939	0.0002343	0.0001423
0.002568	0.000363	0.0003217	0.0004635	0.0003468	0.0003606	0.0002544	0.0004118	0.0003156	0.0002687	0.0001878	0.0002361	0.000141
0.00251	0.0003587	0.0003167	0.0004522	0.0003394	0.0003552	0.0002455	0.0004056	0.0003064	0.0002674	0.0001845	0.0002369	0.0001384
0.002448	0.0003506	0.0003129	0.0004465	0.0003338	0.0003546	0.0002436	0.0004007	0.0002985	0.0002628	0.0001818	0.0002381	0.0001375
0.002366	0.0003404	0.0003129	0.0004372	0.0003287	0.000353	0.0002402	0.0003969	0.0002913	0.0002588	0.0001815	0.000234	0.0001376
0.002273	0.0003306	0.0003153	0.000426	0.0003245	0.0003532	0.0002389	0.0003929	0.0002852	0.0002578	0.0001811	0.000234	0.0001373
0.002197	0.0003268	0.0003208	0.0004131	0.0003189	0.0003472	0.0002339	0.0003862	0.0002843	0.0002586	0.0001812	0.0002349	0.0001353
0.002165	0.0003189	0.0003214	0.0004067	0.0003151	0.0003477	0.0002313	0.0003798	0.00028	0.0002585	0.0001787	0.0002345	0.0001354
0.002174	0.0003133	0.0003186	0.0003979	0.0003119	0.0003448	0.0002253	0.0003749	0.0002754	0.000257	0.0001779	0.0002325	0.0001337
0.002171	0.0003075	0.0003174	0.0003911	0.0003106	0.0003451	0.0002206	0.0003716	0.0002671	0.0002533	0.0001748	0.0002329	0.0001326
0.002144	0.0003066	0.0003146	0.0003825	0.0003071	0.0003423	0.0002155	0.0003694	0.0002623	0.000248	0.0001744	0.0002351	0.0001308
0.002078	0.0003063	0.0003137	0.0003753	0.0003054	0.0003358	0.0002135	0.0003658	0.0002579	0.000246	0.0001738	0.000237	0.000131
0.002023	0.0003032	0.000313	0.00037	0.0003054	0.0003293	0.0002108	0.0003624	0.0002562	0.0002422	0.0001736	0.000236	0.0001315
0.001995	0.0002972	0.000314	0.0003636	0.0003033	0.0003214	0.0002087	0.0003605	0.0002528	0.0002395	0.0001724	0.0002331	0.0001313
0.002001	0.0002939	0.0003139	0.0003594	0.0003014	0.000318	0.0002059	0.0003596	0.0002483	0.0002334	0.0001717	0.0002333	0.0001308
0.002005	0.000289	0.0003095	0.0003549	0.0002969	0.000314	0.0002063	0.0003598	0.0002456	0.0002324	0.0001714	0.0002347	0.000128
0.00198	0.0002879	0.0003046	0.0003517	0.0002955	0.0003169	0.0002042	0.0003601	0.0002437	0.000231	0.0001715	0.0002376	0.0001273
0.001935	0.0002843	0.0003024	0.0003475	0.0002943	0.0003153	0.0002014	0.0003604	0.0002421	0.0002306	0.0001712	0.0002391	0.0001264
0.001892	0.0002823	0.000297	0.0003417	0.000296	0.0003162	0.0002012	0.0003607	0.0002412	0.0002278	0.0001721	0.0002397	0.0001263
0.00187	0.0002824	0.0002953	0.0003353	0.000295	0.0003103	0.000202	0.0003608	0.0002405	0.0002249	0.0001725	0.0002395	0.0001272
0.001872	0.0002796	0.0002934	0.0003306	0.0002915	0.0003045	0.0002034	0.0003599	0.000239	0.0002235	0.000174	0.0002404	0.0001273
0.00189	0.0002784	0.0002957	0.0003273	0.0002911	0.0002998	0.0002022	0.0003595	0.000236	0.0002222	0.000175	0.0002426	0.0001279
0.001908	0.000275	0.0002957	0.0003237	0.00029	0.0002994	0.0002019	0.0003588	0.0002323	0.0002222	0.0001754	0.0002443	0.0001276
0.001909	0.0002765	0.0002942	0.0003215	0.0002928	0.0002997	0.0002021	0.000361	0.0002313	0.000221	0.0001754	0.0002465	0.000125
0.001895	0.0002755	0.0002925	0.000317	0.0002942	0.0002993	0.0002021	0.0003626	0.0002308	0.0002199	0.0001761	0.0002471	0.0001224
0.001884	0.0002711	0.0002894	0.0003098	0.0002971	0.000302	0.0002022	0.0003658	0.0002316	0.0002184	0.0001775	0.0002489	0.0001193
0.001881	0.0002661	0.0002894	0.0003029	0.0002986	0.0003004	0.0002029	0.000368	0.0002327	0.0002156	0.0001783	0.0002494	0.0001202
0.001875	0.0002645	0.000288	0.0002975	0.0003002	0.0003001	0.0002033	0.0003669	0.0002292	0.0002138	0.0001801	0.0002495	0.0001194
0.001875	0.0002681	0.0002883	0.0002955	0.0003015	0.0002981	0.0002044	0.0003661	0.0002263	0.0002118	0.0001817	0.0002485	0.0001203
0.001883	0.0002727	0.0002876	0.0002932	0.0003025	0.0002999	0.0002033	0.0003663	0.0002229	0.0002149	0.0001836	0.000245	0.0001197
0.001891	0.000277	0.0002869	0.0002936	0.0003041	0.0003012	0.0002028	0.0003689	0.0002212	0.0002139	0.0001846	0.000245	0.00012
0.001891	0.00028	0.0002838	0.0002941	0.0003037	0.0003013	0.0002049	0.0003694	0.0002232	0.0002128	0.0001858	0.0002474	0.0001191
0.001893	0.0002806	0.0002811	0.0002945	0.000305	0.0003018	0.0002079	0.0003691	0.0002241	0.0002102	0.0001868	0.0002515	0.0001168
0.001896	0.0002785	0.0002773	0.0002929	0.0003046	0.0003008	0.0002098	0.0003684	0.0002264	0.0002083	0.0001893	0.0002508	0.0001153
0.001907	0.0002773	0.0002746	0.0002912	0.000307	0.0003003	0.0002079	0.0003682	0.0002245	0.000207	0.0001905	0.0002502	0.0001153
0.001916	0.0002793	0.0002735	0.0002923	0.0003091	0.0002992	0.0002064	0.0003702	0.0002206	0.0002051	0.0001913	0.0002503	0.0001155
0.001909	0.0002824	0.0002728	0.0002923	0.0003095	0.000297	0.0002059	0.0003709	0.0002204	0.0002062	0.0001922	0.0002531	0.0001146
0.001916	0.000285	0.000273	0.000293	0.0003098	0.0002969	0.0002053	0.0003722	0.0002197	0.0002055	0.0001925	0.0002555	0.0001124
0.001943	0.0002881	0.0002732	0.0002941	0.0003117	0.0002969	0.0002067	0.0003737	0.0002222	0.0002039	0.000194	0.0002551	0.0001102
0.001983	0.0002866	0.0002748	0.0002968	0.0003136	0.0003004	0.0002075	0.0003743	0.0002228	0.000203	0.0001938	0.0002517	0.0001095
0.002013	0.0002875	0.0002753	0.0002975	0.0003157	0.0003018	0.0002099	0.0003763	0.0002244	0.0002034	0.0001963	0.0002506	0.0001087
0.002018	0.0002891	0.000272	0.0002966	0.0003148	0.0003021	0.0002123	0.0003777	0.0002254	0.0002037	0.0001981	0.000252	0.0001078
0.002007	0.000296	0.0002704	0.0002964	0.000316	0.0003	0.0002144	0.0003793	0.0002291	0.0002034	0.0002004	0.0002558	0.0001061
0.001983	0.0003003	0.0002699	0.0002954	0.0003187	0.000303	0.0002144	0.0003805	0.0002341	0.0002025	0.0002019	0.0002578	0.0001057
0.001976	0.0003018	0.0002695	0.0002948	0.0003211	0.0003065	0.0002157	0.0003795	0.0002384	0.0002007	0.000203	0.0002604	0.0001061
0.002007	0.0003031	0.0002704	0.0002955	0.0003226	0.0003094	0.0002162	0.00038	0.0002396	0.0001984	0.0002037	0.0002617	0.0001064
0.002058	0.0003054	0.0002687	0.000298	0.0003229	0.0003089	0.0002178	0.0003788	0.0002377	0.0002011	0.0002053	0.0002629	0.0001085
0.002092	0.0003092	0.0002691	0.0002995	0.0003235	0.000312	0.0002175	0.0003804	0.0002374	0.0002027	0.0002075	0.0002651	0.0001093
0.002107	0.0003137	0.0002653	0.0002978	0.0003244	0.0003135	0.0002199	0.0003821	0.0002395	0.0002021	0.0002084	0.0002683	0.0001101
0.002123	0.0003148	0.0002637	0.0002973	0.0003257	0.0003154	0.0002222	0.0003842	0.0002428	0.0002002	0.0002081	0.0002727	0.0001095
0.002148	0.0003143	0.0002644	0.0002982	0.0003281	0.0003126	0.0002252	0.0003877	0.0002465	0.0001999	0.000207	0.0002743	0.0001091
0.002215	0.0003143	0.0002625	0.0002993	0.0003308	0.0003143	0.0002249	0.00039	0.0002499	0.0002016	0.0002064	0.000277	0.0001084
0.002279	0.000318	0.0002591	0.0002997	0.0003345	0.0003153	0.0002253	0.0003932	0.0002495	0.0001998	0.0002073	0.0002787	0.0001085
0.002304	0.0003177	0.0002556	0.0002976	0.0003359	0.0003166	0.0002276	0.0003932	0.0002498	0.0002002	0.0002073	0.000283	0.0001081
0.002302	0.0003225	0.0002546	0.0002961	0.0003375	0.000316	0.0002295	0.000393	0.0002529	0.0001997	0.0002078	0.0002864	0.0001078
0.00236	0.0003249	0.0002541	0.0002951	0.0003404	0.0003152	0.0002305	0.0003895	0.0002552	0.0001987	0.0002063	0.0002901	0.0001071
0.002446	0.0003296	0.0002518	0.0002951	0.0003431	0.0003155	0.0002308	0.0003889	0.0002596	0.0001969	0.000207	0.0002912	0.0001064
0.002538	0.0003278	0.000249	0.0002972	0.0003491	0.0003155	0.0002329	0.0003895	0.00026	0.0001973	0.0002089	0.0002931	0.0001065
0.002606	0.0003285	0.0002458	0.0002998	0.0003522	0.0003152	0.0002368	0.0003917	0.0002622	0.0001981	0.0002108	0.0002953	0.0001067
0.002697	0.0003318	0.0002452	0.0003031	0.0003558	0.000316	0.0002393	0.0003931	0.0002656	0.0001964	0.0002112	0.0002983	0.000106
0.002769	0.0003312	0.0002466	0.0003053	0.0003567	0.000317	0.0002419	0.0003932	0.0002664	0.0001931	0.0002105	0.0002981	0.000107
0.002861	0.0003296	0.0002477	0.0003031	0.0003562	0.0003205	0.0002447	0.0003923	0.0002676	0.00019	0.0002108	0.0002993	0.0001062
0.002971	0.0003286	0.0002483	0.0002996	0.0003593	0.0003226	0.0002475	0.000392	0.0002669	0.0001898	0.0002124	0.0002992	0.0001072
0.003083	0.0003291	0.0002466	0.0002971	0.000361	0.0003243	0.0002518	0.0003946	0.0002699	0.000189	0.0002138	0.0003004	0.0001058
0.003188	0.0003297	0.0002479	0.0002952	0.000363	0.0003241	0.0002566	0.0004	0.0002722	0.0001891	0.0002158	0.0002997	0.0001036
0.003309	0.0003312	0.0002477	0.0002958	0.000365	0.0003238	0.0002612	0.0004015	0.0002722	0.0001878	0.0002185	0.0003004	0.0001029
0.003427	0.0003311	0.0002467	0.0002957	0.0003694	0.0003237	0.0002647	0.0003991	0.0002725	0.0001882	0.0002202	0.0003032	0.0001014
0.003525	0.0003285	0.0002462	0.0002957	0.0003764	0.000322	0.0002664	0.0003959	0.000275	0.0001874	0.0002211	0.0003037	0.0001015
0.003612	0.000324	0.0002464	0.0002952	0.0003813	0.0003225	0.0002664	0.0003933	0.0002795	0.0001872	0.000222	0.0002993	0.0001009
0.003722	0.0003209	0.000247	0.0002949	0.0003857	0.0003217	0.0002688	0.0003931	0.0002812	0.0001859	0.0002226	0.0002927	9.98e-05
0.003848	0.0003206	0.0002458	0.0002956	0.0003872	0.0003211	0.0002711	0.0003932	0.00028	0.0001851	0.0002232	0.0002876	9.87e-05
0.003959	0.0003203	0.0002447	0.0002976	0.0003883	0.00032	0.000273	0.0003947	0.0002792	0.0001823	0.0002243	0.0002849	9.79e-05
0.004085	0.0003198	0.0002434	0.0002974	0.0003905	0.0003196	0.0002771	0.000397	0.0002791	0.0001808	0.0002295	0.0002798	9.52e-05
0.004213	0.0003195	0.0002457	0.0002965	0.0003905	0.0003193	0.0002798	0.0003982	0.0002806	0.0001782	0.0002363	0.0002754	9.28e-05
0.004354	0.0003182	0.000243	0.000296	0.0003917	0.0003183	0.000283	0.0003981	0.0002792	0.0001784	0.0002359	0.0002709	9.16e-05
0.004489	0.0003181	0.0002408	0.0002963	0.0003908	0.0003186	0.0002835	0.0003999	0.0002813	0.0001797	0.0002287	0.0002695	9.18e-05
0.004595	0.0003123	0.0002362	0.0002959	0.0003885	0.0003182	0.000285	0.0003999	0.0002802	0.0001836	0.0002232	0.0002656	9.18e-05
0.004663	0.0003089	0.0002344	0.0002916	0.0003873	0.0003182	0.0002852	0.0003985	0.0002814	0.0001851	0.0002221	0.0002607	9.25e-05
0.00472	0.0003013	0.0002323	0.000289	0.0003874	0.0003168	0.0002831	0.0003944	0.0002792	0.0001848	0.0002227	0.0002543	9.47e-05
0.004774	0.0002965	0.0002296	0.0002879	0.0003891	0.000318	0.0002821	0.0003947	0.0002764	0.0001836	0.0002219	0.0002491	9.65e-05
0.004811	0.0002925	0.0002275	0.0002868	0.0003886	0.000316	0.0002842	0.0003985	0.0002749	0.0001843	0.0002176	0.000243	9.63e-05
0.004829	0.0002923	0.0002248	0.0002849	0.0003861	0.000317	0.000284	0.0004002	0.0002742	0.0001863	0.0002159	0.0002377	9.65e-05
0.004834	0.0002929	0.0002224	0.0002847	0.0003838	0.0003162	0.0002838	0.000396	0.0002768	0.0001863	0.0002162	0.0002264	9.75e-05
0.004822	0.0002899	0.0002207	0.0002855	0.0003805	0.0003181	0.000284	0.0003915	0.0002787	0.0001859	0.0002176	0.0002173	9.83e-05
0.004765	0.000286	0.0002204	0.0002869	0.0003777	0.0003164	0.0002862	0.0003886	0.0002795	0.0001828	0.0002159	0.0002061	0.0001007
0.004672	0.0002834	0.000221	0.0002855	0.0003771	0.0003116	0.0002883	0.0003882	0.0002797	0.0001815	0.0002134	0.000196	0.0001013
0.004564	0.00028	0.0002174	0.0002828	0.0003754	0.0003064	0.0002896	0.0003855	0.0002786	0.0001814	0.0002095	0.0001871	0.0001009
0.004464	0.0002773	0.0002144	0.0002778	0.0003733	0.000305	0.0002878	0.0003833	0.0002765	0.0001826	0.0002074	0.0001815	0.0001008
0.004354	0.0002743	0.0002085	0.0002737	0.0003724	0.0003019	0.0002867	0.0003823	0.0002725	0.0001836	0.000206	0.0001736	0.0001024
0.004263	0.00027	0.0002071	0.0002731	0.0003714	0.0002974	0.0002836	0.0003837	0.0002714	0.0001807	0.0002058	0.0001647	0.0001046
0.004171	0.0002648	0.0002062	0.0002752	0.0003679	0.0002946	0.0002832	0.0003845	0.0002723	0.0001759	0.0002045	0.0001588	0.0001023
0.004075	0.0002602	0.0002059	0.0002766	0.0003637	0.0002954	0.0002834	0.0003823	0.0002735	0.0001731	0.0002038	0.0001536	0.0001005
0.003956	0.0002542	0.000202	0.000274	0.0003644	0.0002946	0.0002834	0.0003778	0.0002723	0.0001726	0.000202	0.000149	9.79e-05
0.003849	0.0002485	0.0002001	0.0002699	0.0003663	0.0002914	0.0002828	0.0003734	0.0002727	0.0001747	0.000201	0.0001426	9.9e-05
0.003744	0.0002467	0.0002001	0.0002672	0.0003651	0.0002872	0.0002806	0.0003735	0.0002717	0.0001752	0.0001998	0.0001398	9.84e-05
0.003645	0.0002473	0.0001999	0.0002673	0.0003608	0.0002845	0.0002799	0.0003742	0.0002714	0.0001737	0.0001987	0.0001377	9.96e-05
0.003559	0.000247	0.0001984	0.0002657	0.0003589	0.0002818	0.0002774	0.0003739	0.0002726	0.000171	0.000197	0.0001343	9.92e-05
0.003474	0.0002451	0.000196	0.0002658	0.0003584	0.0002804	0.0002755	0.0003738	0.0002713	0.0001686	0.0001958	0.0001308	9.89e-05
0.003372	0.0002383	0.0001947	0.0002648	0.0003636	0.0002802	0.0002744	0.0003745	0.0002696	0.0001681	0.0001947	0.0001276	9.7e-05
0.003266	0.0002346	0.0001926	0.0002645	0.0003664	0.000282	0.0002741	0.0003749	0.0002671	0.0001681	0.0001944	0.0001264	9.63e-05
0.00316	0.0002297	0.0001904	0.000262	0.0003686	0.000281	0.0002757	0.0003726	0.0002683	0.0001675	0.0001928	0.0001252	9.56e-05
0.003056	0.0002283	0.0001885	0.0002587	0.0003661	0.0002813	0.0002762	0.00037	0.0002723	0.0001662	0.000191	0.0001245	9.47e-05
0.002948	0.0002267	0.0001865	0.000258	0.0003615	0.0002777	0.0002757	0.0003678	0.0002721	0.0001652	0.0001902	0.0001232	9.33e-05
0.002853	0.0002239	0.0001848	0.0002578	0.0003583	0.000278	0.000272	0.0003633	0.0002712	0.0001635	0.0001883	0.0001226	9.27e-05
0.002751	0.0002187	0.0001827	0.000258	0.0003537	0.0002772	0.0002676	0.0003613	0.0002686	0.0001619	0.0001865	0.0001196	9.28e-05
0.002636	0.0002165	0.0001823	0.0002584	0.0003551	0.0002776	0.0002654	0.000361	0.0002684	0.0001587	0.0001841	0.0001157	9.19e-05
0.002534	0.0002144	0.0001815	0.0002582	0.0003595	0.0002764	0.0002643	0.0003613	0.0002681	0.0001572	0.0001823	0.0001121	8.96e-05
0.002432	0.0002126	0.0001813	0.0002556	0.0003627	0.0002748	0.0002629	0.0003581	0.0002657	0.0001574	0.0001821	0.00011	8.66e-05
0.002329	0.0002102	0.0001779	0.0002542	0.0003627	0.0002736	0.0002624	0.0003557	0.0002637	0.0001582	0.0001809	0.000109	8.48e-05
0.002235	0.0002063	0.0001769	0.0002543	0.0003578	0.0002722	0.0002617	0.0003555	0.0002627	0.0001569	0.0001807	0.0001093	8.45e-05
0.002154	0.0002031	0.0001746	0.0002572	0.0003583	0.0002718	0.0002605	0.0003562	0.0002644	0.0001542	0.0001786	0.0001085	8.42e-05
0.002067	0.0001996	0.000174	0.0002574	0.0003578	0.0002703	0.0002572	0.0003538	0.0002635	0.000153	0.0001761	0.0001081	8.31e-05
0.001973	0.0001994	0.0001715	0.0002557	0.0003572	0.0002671	0.0002537	0.0003489	0.0002625	0.0001509	0.0001751	0.0001083	8.21e-05
0.00188	0.0001968	0.000172	0.0002529	0.0003539	0.0002637	0.0002506	0.0003435	0.0002601	0.0001506	0.0001754	0.0001079	8.08e-05
0.001797	0.0001931	0.0001716	0.0002518	0.0003499	0.0002616	0.0002498	0.000339	0.0002601	0.0001494	0.0001757	0.0001067	7.9e-05
0.001732	0.0001902	0.0001707	0.0002517	0.0003501	0.0002606	0.0002502	0.0003359	0.0002577	0.0001481	0.0001735	0.0001055	7.82e-05
0.001671	0.0001893	0.000167	0.0002506	0.0003468	0.0002594	0.0002523	0.0003342	0.0002561	0.0001464	0.0001732	0.0001043	7.73e-05
0.0016	0.0001903	0.0001652	0.0002489	0.000344	0.0002564	0.0002539	0.0003311	0.0002568	0.0001435	0.000173	0.000104	7.54e-05
0.00153	0.0001891	0.0001665	0.0002469	0.0003426	0.000256	0.0002537	0.0003283	0.0002564	0.0001422	0.0001729	0.000104	7.38e-05
0.001473	0.0001861	0.0001664	0.0002463	0.0003437	0.0002543	0.0002522	0.0003243	0.0002556	0.0001413	0.0001715	0.0001056	7.26e-05
0.001432	0.0001828	0.0001651	0.0002452	0.000343	0.0002546	0.0002495	0.0003201	0.0002537	0.0001412	0.0001707	0.0001065	7.25e-05
0.001397	0.0001814	0.0001614	0.0002432	0.0003409	0.0002543	0.0002474	0.000315	0.0002518	0.0001402	0.0001702	0.0001064	7.19e-05
0.001353	0.0001822	0.0001588	0.0002419	0.0003378	0.0002548	0.0002458	0.0003116	0.0002495	0.0001381	0.0001688	0.0001052	7.21e-05
0.001313	0.0001784	0.0001571	0.0002406	0.0003337	0.0002517	0.0002441	0.0003093	0.0002479	0.0001361	0.0001671	0.0001036	7.17e-05
0.001279	0.0001753	0.0001548	0.00024	0.0003284	0.0002495	0.0002428	0.0003077	0.0002457	0.0001335	0.0001657	0.0001024	7.04e-05
0.001244	0.0001724	0.0001537	0.0002404	0.0003228	0.000247	0.0002431	0.0003064	0.0002438	0.0001337	0.0001658	0.0001022	7.07e-05
0.00121	0.0001713	0.0001524	0.0002391	0.0003192	0.0002467	0.000242	0.000304	0.0002437	0.0001321	0.0001667	0.0001032	7.08e-05
0.001185	0.0001695	0.0001515	0.0002387	0.0003161	0.0002464	0.0002414	0.0003013	0.0002424	0.0001313	0.0001677	0.0001038	7.02e-05
0.001156	0.0001691	0.0001508	0.0002368	0.0003147	0.0002468	0.0002386	0.0002976	0.0002417	0.0001302	0.0001667	0.0001035	6.84e-05
0.001129	0.000167	0.0001496	0.0002367	0.0003116	0.000247	0.0002374	0.0002955	0.0002392	0.0001293	0.0001669	0.000102	6.77e-05
0.001105	0.0001657	0.0001491	0.0002355	0.0003134	0.0002448	0.0002328	0.0002935	0.0002382	0.0001277	0.0001661	0.0001024	6.73e-05
0.001083	0.0001648	0.0001483	0.0002356	0.0003113	0.000243	0.0002312	0.0002907	0.0002346	0.0001251	0.0001639	0.0001012	6.76e-05
0.001076	0.0001632	0.0001483	0.0002352	0.0003086	0.0002409	0.0002287	0.0002893	0.0002338	0.0001233	0.000161	9.96e-05	6.76e-05
0.001073	0.0001613	0.0001468	0.0002371	0.0003049	0.0002407	0.0002284	0.0002866	0.0002323	0.0001227	0.0001592	9.81e-05	6.8e-05
0.001066	0.0001601	0.0001473	0.0002372	0.0003029	0.0002379	0.0002277	0.0002845	0.0002343	0.0001237	0.0001598	9.81e-05	6.77e-05
0.001049	0.0001599	0.0001467	0.0002352	0.0003045	0.000237	0.0002242	0.0002811	0.0002332	0.0001236	0.0001614	9.93e-05	6.81e-05
0.001031	0.000159	0.0001473	0.0002328	0.000303	0.000236	0.0002212	0.0002777	0.0002335	0.0001221	0.0001626	9.95e-05	6.84e-05
0.001027	0.0001557	0.0001435	0.0002316	0.000302	0.0002368	0.0002164	0.0002726	0.0002323	0.0001197	0.0001617	9.92e-05	6.86e-05
0.001031	0.0001539	0.0001418	0.0002318	0.0002989	0.0002348	0.0002162	0.0002702	0.0002304	0.0001177	0.0001607	9.88e-05	6.85e-05
0.001019	0.0001537	0.0001421	0.0002309	0.0002973	0.0002323	0.0002157	0.0002701	0.000227	0.0001171	0.0001599	9.67e-05	6.9e-05
0.001005	0.0001544	0.0001444	0.000229	0.0002932	0.0002328	0.0002133	0.0002712	0.0002257	0.000115	0.0001589	9.44e-05	6.9e-05
0.000991	0.0001543	0.0001434	0.0002301	0.0002892	0.0002341	0.0002116	0.0002714	0.0002237	0.0001143	0.000158	9.37e-05	6.89e-05
0.000983	0.0001544	0.0001406	0.0002319	0.0002869	0.0002334	0.00021	0.0002722	0.0002238	0.0001139	0.000158	9.48e-05	6.8e-05
0.000969	0.0001546	0.0001398	0.0002327	0.000284	0.0002314	0.0002095	0.0002705	0.000224	0.000113	0.0001593	9.6e-05	6.84e-05
0.000968	0.0001533	0.0001377	0.0002325	0.0002796	0.0002305	0.0002068	0.000267	0.0002249	0.0001116	0.0001612	9.55e-05	6.9e-05
0.000979	0.0001512	0.0001381	0.0002347	0.0002758	0.00023	0.0002045	0.0002641	0.0002223	0.0001098	0.0001606	9.37e-05	7.09e-05
0.000986	0.0001496	0.0001355	0.0002346	0.000276	0.000231	0.0002028	0.0002634	0.0002191	0.0001081	0.0001599	9.27e-05	7.09e-05
0.000971	0.0001505	0.0001343	0.0002329	0.0002744	0.0002316	0.0002024	0.0002629	0.0002161	0.000107	0.0001585	9.26e-05	7.08e-05
0.000955	0.0001508	0.0001338	0.0002316	0.0002699	0.0002303	0.0002007	0.0002627	0.0002152	0.0001065	0.0001584	9.23e-05	6.98e-05
0.000954	0.0001498	0.0001362	0.0002331	0.0002637	0.0002263	0.0001985	0.0002619	0.0002138	0.000106	0.000157	9.25e-05	6.99e-05
0.000968	0.0001487	0.0001375	0.0002341	0.0002632	0.0002236	0.0001954	0.0002612	0.0002111	0.0001053	0.0001567	9.09e-05	7.12e-05
0.000985	0.0001489	0.0001372	0.0002323	0.0002649	0.0002241	0.0001919	0.0002594	0.0002086	0.0001044	0.0001555	8.92e-05	7.24e-05
0.000998	0.0001499	0.0001357	0.0002306	0.0002645	0.0002236	0.0001897	0.0002575	0.0002069	0.0001041	0.0001551	8.85e-05	7.18e-05
0.001001	0.0001501	0.000135	0.0002297	0.0002624	0.0002233	0.0001899	0.0002575	0.0002047	0.000104	0.000155	8.87e-05	7.05e-05
0.000994	0.0001502	0.0001345	0.0002293	0.0002607	0.0002222	0.0001892	0.0002566	0.0002046	0.0001037	0.0001564	8.88e-05	6.9e-05
0.000988	0.0001493	0.0001342	0.0002265	0.0002593	0.0002212	0.0001886	0.0002539	0.0002038	0.0001031	0.0001578	8.75e-05	6.91e-05
0.000984	0.0001492	0.000134	0.0002266	0.0002581	0.0002199	0.0001853	0.0002504	0.0002055	0.0001033	0.0001592	8.53e-05	6.91e-05
0.000987	0.0001484	0.0001331	0.000227	0.0002566	0.00022	0.0001846	0.0002471	0.0002042	0.0001029	0.0001589	8.38e-05	6.89e-05
0.000987	0.0001457	0.0001327	0.0002275	0.000255	0.0002238	0.0001842	0.0002474	0.0002038	0.0001012	0.0001591	8.38e-05	6.84e-05
0.000986	0.0001454	0.0001324	0.0002257	0.0002534	0.0002245	0.0001844	0.0002473	0.0002034	9.97e-05	0.0001585	8.37e-05	6.94e-05
0.001005	0.000145	0.000133	0.0002231	0.0002524	0.0002253	0.0001832	0.0002468	0.0002038	9.83e-05	0.0001579	8.21e-05	7.19e-05
0.001027	0.0001455	0.0001348	0.0002229	0.0002499	0.0002221	0.000182	0.0002458	0.0002019	9.92e-05	0.0001577	7.99e-05	7.16e-05
0.001047	0.0001443	0.0001348	0.0002223	0.0002489	0.0002209	0.00018	0.000243	0.0002008	9.88e-05	0.000157	7.87e-05	7.01e-05
0.001055	0.0001429	0.000134	0.0002217	0.0002488	0.0002205	0.0001789	0.0002411	0.0001971	9.86e-05	0.0001555	7.9e-05	6.79e-05
0.001061	0.0001428	0.0001333	0.0002209	0.0002473	0.0002222	0.0001769	0.0002381	0.0001962	9.72e-05	0.0001538	7.94e-05	6.89e-05
0.001059	0.0001416	0.0001344	0.0002211	0.000243	0.0002243	0.000176	0.0002381	0.0001952	9.69e-05	0.0001532	7.93e-05	6.95e-05
0.001056	0.0001405	0.0001339	0.0002225	0.0002396	0.0002233	0.000175	0.000238	0.0001968	9.65e-05	0.000154	7.8e-05	6.94e-05
0.001051	0.0001407	0.0001333	0.0002211	0.0002396	0.0002211	0.000173	0.0002364	0.0001972	9.74e-05	0.000154	7.61e-05	6.92e-05
0.001054	0.0001414	0.0001321	0.0002181	0.0002387	0.0002205	0.0001714	0.000233	0.0001967	9.82e-05	0.0001541	7.47e-05	6.9e-05
0.001065	0.0001438	0.0001322	0.0002151	0.0002379	0.0002199	0.0001699	0.0002308	0.0001961	9.9e-05	0.0001549	7.38e-05	6.92e-05
0.001074	0.0001443	0.0001328	0.0002155	0.0002374	0.0002186	0.0001709	0.0002301	0.0001952	9.85e-05	0.0001544	7.28e-05	6.93e-05
0.001082	0.0001443	0.0001316	0.0002168	0.0002375	0.0002158	0.0001704	0.0002315	0.0001944	9.81e-05	0.000153	7.29e-05	7.01e-05
0.001079	0.0001439	0.0001307	0.000216	0.0002375	0.0002136	0.0001689	0.0002316	0.0001934	9.78e-05	0.0001517	7.31e-05	6.95e-05
0.00107	0.0001434	0.0001308	0.0002131	0.0002338	0.000214	0.0001672	0.0002308	0.0001932	9.77e-05	0.0001501	7.31e-05	6.91e-05
0.001064	0.000142	0.0001328	0.0002125	0.0002296	0.0002135	0.0001668	0.0002265	0.0001937	9.71e-05	0.0001511	7.14e-05	6.81e-05
0.00106	0.0001408	0.0001342	0.000213	0.0002285	0.0002148	0.000165	0.0002234	0.0001941	9.45e-05	0.0001503	7.02e-05	6.95e-05
0.001069	0.0001397	0.000133	0.0002134	0.0002288	0.0002152	0.0001641	0.0002202	0.0001933	9.29e-05	0.0001496	6.91e-05	7e-05
0.001081	0.0001407	0.0001319	0.0002121	0.0002289	0.0002145	0.000164	0.0002193	0.0001937	9.12e-05	0.0001499	6.89e-05	7.02e-05
0.001091	0.0001384	0.0001304	0.0002116	0.0002226	0.0002124	0.0001626	0.000219	0.0001906	9.14e-05	0.0001493	6.96e-05	7.06e-05
0.001096	0.0001383	0.0001283	0.0002116	0.0002202	0.0002102	0.0001595	0.0002183	0.0001868	9.07e-05	0.0001476	6.98e-05	7.08e-05
0.001099	0.0001342	0.0001268	0.0002112	0.0002193	0.0002077	0.0001558	0.0002157	0.0001858	8.88e-05	0.0001436	6.83e-05	7.15e-05
0.001088	0.0001336	0.0001251	0.0002122	0.0002205	0.0002057	0.0001552	0.000212	0.0001856	8.72e-05	0.0001416	6.63e-05	7.2e-05
0.001076	0.0001322	0.0001259	0.0002099	0.0002179	0.0002031	0.0001544	0.0002118	0.000187	8.54e-05	0.0001408	6.58e-05	7.23e-05
0.001073	0.0001338	0.0001251	0.000208	0.0002132	0.0002006	0.0001515	0.0002111	0.0001864	8.39e-05	0.0001403	6.52e-05	7.27e-05
0.001074	0.0001327	0.0001262	0.0002037	0.000211	0.0002006	0.0001467	0.0002109	0.0001849	8.33e-05	0.0001392	6.41e-05	7.2e-05
0.001077	0.0001317	0.0001249	0.0002021	0.0002081	0.0002012	0.0001429	0.0002099	0.0001861	8.33e-05	0.0001394	6.23e-05	7.17e-05
0.001081	0.0001311	0.0001246	0.0002002	0.0002071	0.0002013	0.0001442	0.0002072	0.0001855	8.35e-05	0.0001388	6.27e-05	7.1e-05
0.001098	0.0001306	0.0001241	0.0001992	0.0002022	0.0001978	0.0001444	0.0002026	0.0001851	8.23e-05	0.0001382	6.28e-05	7.06e-05
0.001117	0.0001283	0.0001246	0.0001986	0.0001985	0.0001968	0.0001437	0.0001998	0.0001847	8.12e-05	0.0001362	6.28e-05	7.05e-05
0.001127	0.0001268	0.0001231	0.0001996	0.0001954	0.0001948	0.0001417	0.0001991	0.0001844	8.03e-05	0.0001344	6.26e-05	6.97e-05
0.001139	0.0001247	0.0001223	0.0001995	0.0001956	0.000194	0.0001389	0.000198	0.0001845	7.98e-05	0.0001324	6.22e-05	6.93e-05
0.001145	0.0001247	0.0001217	0.0001974	0.0001937	0.0001902	0.0001363	0.000197	0.0001835	7.86e-05	0.0001309	6.15e-05	6.96e-05
0.001148	0.0001239	0.0001234	0.0001936	0.0001886	0.0001895	0.0001337	0.0001967	0.0001828	7.75e-05	0.0001294	6.03e-05	7.02e-05
0.001144	0.000124	0.000122	0.0001904	0.0001847	0.0001888	0.0001308	0.0001969	0.0001833	7.63e-05	0.0001286	5.99e-05	7.07e-05
0.001151	0.0001228	0.000121	0.0001901	0.0001814	0.0001902	0.0001294	0.0001952	0.0001824	7.63e-05	0.000128	5.93e-05	7.08e-05
0.001152	0.0001226	0.0001205	0.0001879	0.0001806	0.0001897	0.0001266	0.0001927	0.0001813	7.63e-05	0.000127	5.84e-05	7.07e-05
0.001159	0.0001226	0.0001217	0.0001862	0.0001787	0.0001901	0.0001248	0.0001895	0.0001792	7.66e-05	0.0001266	5.82e-05	7.09e-05
0.001165	0.0001229	0.000121	0.000185	0.0001767	0.0001906	0.000123	0.0001867	0.000179	7.59e-05	0.0001252	5.86e-05	7.08e-05
0.001178	0.0001218	0.0001197	0.0001861	0.0001739	0.0001877	0.0001201	0.0001863	0.0001773	7.56e-05	0.0001239	5.94e-05	7.13e-05
0.001183	0.0001208	0.0001184	0.0001872	0.0001748	0.0001873	0.0001197	0.0001855	0.0001776	7.53e-05	0.000123	5.94e-05	7.16e-05
0.001193	0.0001185	0.0001193	0.0001857	0.0001734	0.000187	0.0001186	0.0001847	0.000176	7.55e-05	0.0001222	5.96e-05	7.03e-05
0.0012	0.0001171	0.0001184	0.0001819	0.0001711	0.0001867	0.0001178	0.000182	0.0001756	7.55e-05	0.0001209	5.93e-05	6.87e-05
0.001197	0.0001155	0.0001189	0.0001792	0.0001671	0.0001834	0.0001164	0.0001784	0.0001741	7.56e-05	0.0001193	5.91e-05	6.82e-05
0.001189	0.0001149	0.0001161	0.0001766	0.0001645	0.0001813	0.0001139	0.0001764	0.0001714	7.47e-05	0.0001195	5.86e-05	6.88e-05
0.001186	0.0001148	0.0001141	0.0001758	0.0001639	0.0001802	0.0001136	0.0001762	0.0001693	7.42e-05	0.000119	5.85e-05	6.92e-05
0.001192	0.0001152	0.000112	0.0001728	0.0001622	0.000179	0.00011	0.0001763	0.0001678	7.4e-05	0.0001177	5.8e-05	6.9e-05
0.001192	0.0001137	0.0001105	0.0001717	0.0001618	0.0001754	0.000108	0.0001763	0.0001674	7.47e-05	0.0001156	5.69e-05	6.77e-05
0.001185	0.0001108	0.0001107	0.0001702	0.0001588	0.0001715	0.0001058	0.0001724	0.0001673	7.46e-05	0.0001126	5.6e-05	6.66e-05
0.001176	0.0001075	0.000109	0.0001683	0.0001569	0.0001691	0.0001048	0.0001703	0.0001658	7.41e-05	0.0001111	5.55e-05	6.57e-05
0.001176	0.0001038	0.0001092	0.0001655	0.0001533	0.0001665	0.0001034	0.0001672	0.0001639	7.4e-05	0.0001113	5.56e-05	6.55e-05
0.001178	0.0001017	0.0001075	0.0001597	0.0001497	0.0001616	0.0001014	0.0001665	0.0001622	7.4e-05	0.0001125	5.47e-05	6.48e-05
0.001187	9.93e-05	0.0001058	0.0001557	0.0001449	0.0001561	0.0001008	0.0001649	0.0001625	7.33e-05	0.000113	5.29e-05	6.4e-05
0.00119	9.87e-05	0.0001031	0.0001505	0.0001404	0.0001503	9.83e-05	0.0001628	0.0001625	7.31e-05	0.0001125	5.2e-05	6.3e-05
0.001193	9.78e-05	0.0001011	0.0001491	0.0001363	0.00015	9.68e-05	0.0001625	0.0001613	7.25e-05	0.0001088	5.16e-05	6.32e-05
0.001186	9.64e-05	9.83e-05	0.000147	0.000133	0.0001466	9.37e-05	0.0001636	0.0001606	7.25e-05	0.0001041	5.12e-05	6.35e-05
0.001171	9.54e-05	9.36e-05	0.000145	0.0001297	0.0001408	9.31e-05	0.0001635	0.0001593	7.14e-05	0.0001009	4.92e-05	6.32e-05
0.001159	9.11e-05	9.07e-05	0.000142	0.0001261	0.0001347	9.26e-05	0.0001603	0.0001583	7.16e-05	0.0001011	4.68e-05	6.16e-05
0.001154	8.83e-05	8.78e-05	0.0001376	0.0001236	0.0001297	9.2e-05	0.0001554	0.0001553	7.07e-05	0.0001016	4.51e-05	5.92e-05
0.001151	8.63e-05	8.61e-05	0.0001325	0.0001194	0.0001254	8.84e-05	0.0001528	0.0001543	6.97e-05	0.000101	4.4e-05	5.66e-05
0.001143	8.54e-05	8.29e-05	0.0001279	0.0001147	0.0001208	8.42e-05	0.0001516	0.0001527	6.82e-05	9.88e-05	4.33e-05	5.64e-05
0.001132	8.2e-05	7.99e-05	0.0001243	0.0001091	0.0001183	8.18e-05	0.0001505	0.0001507	6.66e-05	9.53e-05	4.23e-05	5.55e-05
0.001134	7.66e-05	7.75e-05	0.0001218	0.0001052	0.0001133	7.95e-05	0.0001483	0.0001483	6.56e-05	9.03e-05	4.08e-05	5.57e-05
0.001136	7.14e-05	7.51e-05	0.0001199	0.0001004	0.000107	7.81e-05	0.0001473	0.000146	6.48e-05	8.53e-05	3.95e-05	5.28e-05
0.001151	6.72e-05	7.39e-05	0.0001171	9.4e-05	0.0001022	7.69e-05	0.0001446	0.0001442	6.36e-05	8.53e-05	3.84e-05	5.1e-05
0.00116	6.31e-05	7.18e-05	0.0001123	8.96e-05	9.63e-05	7.54e-05	0.0001408	0.0001407	6.15e-05	8.48e-05	3.77e-05	4.82e-05
0.001173	6.07e-05	6.72e-05	0.0001082	8.65e-05	9.11e-05	7.29e-05	0.0001337	0.0001368	6.02e-05	8.15e-05	3.68e-05	4.67e-05
0.001179	5.64e-05	6.41e-05	0.0001046	8.43e-05	8.44e-05	7e-05	0.0001284	0.0001317	5.82e-05	7.59e-05	3.55e-05	4.35e-05
0.001167	5.53e-05	6.15e-05	0.0001028	8.09e-05	8.02e-05	6.89e-05	0.0001261	0.0001284	5.6e-05	7.17e-05	3.42e-05	4.13e-05
0.00115	5.29e-05	6.04e-05	9.82e-05	7.8e-05	7.67e-05	6.77e-05	0.0001244	0.000125	5.36e-05	6.89e-05	3.33e-05	3.94e-05
0.001139	5.07e-05	5.76e-05	9.46e-05	7.43e-05	7.42e-05	6.61e-05	0.0001238	0.000123	5.22e-05	6.58e-05	3.27e-05	3.82e-05
0.00114	4.86e-05	5.4e-05	9.02e-05	7.08e-05	7.18e-05	6.42e-05	0.0001195	0.0001208	5.12e-05	6.36e-05	3.17e-05	3.7e-05
0.00116	4.74e-05	5.01e-05	8.53e-05	6.63e-05	6.92e-05	6.23e-05	0.0001135	0.0001184	5.08e-05	6.18e-05	3.01e-05	3.59e-05
0.00118	4.62e-05	4.72e-05	7.86e-05	6.33e-05	6.43e-05	6.02e-05	0.000107	0.000114	4.94e-05	6.1e-05	2.83e-05	3.58e-05
0.00118	4.42e-05	4.67e-05	7.19e-05	5.99e-05	6.06e-05	5.78e-05	0.0001007	0.0001081	4.8e-05	5.8e-05	2.72e-05	3.45e-05
0.001165	4.28e-05	4.58e-05	6.89e-05	5.66e-05	5.68e-05	5.63e-05	9.48e-05	0.000103	4.62e-05	5.45e-05	2.63e-05	3.25e-05
0.001152	4.07e-05	4.49e-05	6.79e-05	5.35e-05	5.5e-05	5.4e-05	8.92e-05	9.9e-05	4.44e-05	5.02e-05	2.58e-05	3.08e-05
0.001151	3.82e-05	4.19e-05	6.7e-05	5.22e-05	5.34e-05	5.1e-05	8.42e-05	9.43e-05	4.29e-05	4.77e-05	2.51e-05	2.95e-05
0.001155	3.6e-05	3.93e-05	6.45e-05	5.02e-05	5.1e-05	4.87e-05	7.97e-05	9.22e-05	4.11e-05	4.41e-05	2.44e-05	2.83e-05
0.001168	3.6e-05	3.68e-05	6.04e-05	4.74e-05	4.81e-05	4.64e-05	7.63e-05	8.82e-05	4e-05	4.24e-05	2.34e-05	2.83e-05
0.001176	3.58e-05	3.6e-05	5.72e-05	4.47e-05	4.54e-05	4.42e-05	7.24e-05	8.47e-05	3.84e-05	4.12e-05	2.28e-05	2.8e-05
0.001175	3.53e-05	3.55e-05	5.5e-05	4.24e-05	4.31e-05	4.2e-05	6.79e-05	8.11e-05	3.73e-05	3.98e-05	2.19e-05	2.78e-05
0.001168	3.25e-05	3.48e-05	5.24e-05	4.14e-05	4.05e-05	4.06e-05	6.44e-05	7.67e-05	3.53e-05	3.69e-05	2.13e-05	2.69e-05
0.001166	3.15e-05	3.3e-05	5.03e-05	4.07e-05	3.86e-05	3.98e-05	6.13e-05	7.29e-05	3.36e-05	3.46e-05	2.08e-05	2.58e-05
0.001167	3e-05	3.16e-05	4.82e-05	3.94e-05	3.72e-05	3.89e-05	5.89e-05	6.97e-05	3.21e-05	3.26e-05	2.06e-05	2.41e-05
0.001161	2.88e-05	2.91e-05	4.58e-05	3.75e-05	3.59e-05	3.76e-05	5.57e-05	6.66e-05	3.13e-05	3.16e-05	2.03e-05	2.3e-05
0.001161	2.64e-05	2.79e-05	4.32e-05	3.55e-05	3.43e-05	3.62e-05	5.34e-05	6.36e-05	2.98e-05	3.07e-05	1.98e-05	2.2e-05
0.001153	2.5e-05	2.68e-05	4.13e-05	3.36e-05	3.26e-05	3.41e-05	5.07e-05	6.11e-05	2.78e-05	2.97e-05	1.9e-05	2.17e-05
0.001155	2.38e-05	2.63e-05	4.1e-05	3.22e-05	3.16e-05	3.26e-05	4.79e-05	5.98e-05	2.67e-05	2.79e-05	1.84e-05	2.14e-05
0.001155	2.29e-05	2.53e-05	4.03e-05	3.13e-05	3.04e-05	3.11e-05	4.46e-05	5.89e-05	2.61e-05	2.66e-05	1.79e-05	2.08e-05
0.00115	2.14e-05	2.45e-05	3.98e-05	3.01e-05	2.97e-05	3.07e-05	4.17e-05	5.62e-05	2.57e-05	2.59e-05	1.78e-05	2.01e-05
0.00115	2.06e-05	2.34e-05	3.87e-05	2.91e-05	2.86e-05	2.98e-05	4.02e-05	5.19e-05	2.47e-05	2.53e-05	1.78e-05	1.95e-05
0.001146	1.99e-05	2.24e-05	3.67e-05	2.8e-05	2.74e-05	2.85e-05	3.95e-05	4.96e-05	2.35e-05	2.41e-05	1.76e-05	1.91e-05
0.001142	1.99e-05	2.14e-05	3.45e-05	2.73e-05	2.62e-05	2.73e-05	3.87e-05	4.85e-05	2.3e-05	2.32e-05	1.73e-05	1.86e-05
0.001134	1.93e-05	2.07e-05	3.21e-05	2.61e-05	2.45e-05	2.66e-05	3.65e-05	4.72e-05	2.24e-05	2.24e-05	1.7e-05	1.8e-05
0.001138	1.89e-05	2.06e-05	3.08e-05	2.52e-05	2.4e-05	2.64e-05	3.47e-05	4.47e-05	2.17e-05	2.18e-05	1.67e-05	1.76e-05
0.001155	1.82e-05	2e-05	3.02e-05	2.44e-05	2.33e-05	2.58e-05	3.36e-05	4.17e-05	2.08e-05	2.07e-05	1.66e-05	1.72e-05
0.001177	1.81e-05	1.96e-05	2.99e-05	2.39e-05	2.27e-05	2.49e-05	3.29e-05	3.91e-05	1.99e-05	2e-05	1.63e-05	1.69e-05
0.001194	1.76e-05	1.92e-05	2.96e-05	2.32e-05	2.18e-05	2.42e-05	3.18e-05	3.72e-05	1.93e-05	1.96e-05	1.61e-05	1.65e-05
0.001195	1.76e-05	1.88e-05	2.88e-05	2.28e-05	2.14e-05	2.36e-05	3.03e-05	3.57e-05	1.9e-05	1.91e-05	1.59e-05	1.63e-05
0.001184	1.73e-05	1.85e-05	2.79e-05	2.24e-05	2.13e-05	2.33e-05	2.91e-05	3.48e-05	1.87e-05	1.83e-05	1.57e-05	1.6e-05
0.001176	1.71e-05	1.82e-05	2.74e-05	2.2e-05	2.09e-05	2.32e-05	2.86e-05	3.35e-05	1.83e-05	1.76e-05	1.55e-05	1.55e-05
0.00117	1.69e-05	1.8e-05	2.7e-05	2.14e-05	2.06e-05	2.29e-05	2.8e-05	3.21e-05	1.83e-05	1.71e-05	1.53e-05	1.52e-05
0.001166	1.68e-05	1.78e-05	2.63e-05	2.08e-05	1.99e-05	2.24e-05	2.73e-05	3.08e-05	1.84e-05	1.67e-05	1.53e-05	1.5e-05
0.001169	1.67e-05	1.76e-05	2.54e-05	2.04e-05	1.96e-05	2.15e-05	2.65e-05	2.93e-05	1.85e-05	1.64e-05	1.52e-05	1.5e-05
0.001179	1.63e-05	1.72e-05	2.47e-05	2e-05	1.91e-05	2.09e-05	2.56e-05	2.77e-05	1.83e-05	1.61e-05	1.51e-05	1.5e-05
0.001184	1.61e-05	1.72e-05	2.42e-05	1.96e-05	1.87e-05	2.04e-05	2.47e-05	2.69e-05	1.82e-05	1.58e-05	1.49e-05	1.49e-05
0.001195	1.6e-05	1.72e-05	2.35e-05	1.94e-05	1.83e-05	2.04e-05	2.38e-05	2.58e-05	1.81e-05	1.54e-05	1.47e-05	1.47e-05
0.001208	1.6e-05	1.72e-05	2.33e-05	1.94e-05	1.83e-05	2.02e-05	2.35e-05	2.48e-05	1.8e-05	1.5e-05	1.47e-05	1.44e-05
0.00121	1.59e-05	1.7e-05	2.29e-05	1.93e-05	1.83e-05	2.02e-05	2.35e-05	2.4e-05	1.8e-05	1.49e-05	1.46e-05	1.42e-05
0.001204	1.55e-05	1.69e-05	2.28e-05	1.93e-05	1.84e-05	2e-05	2.34e-05	2.38e-05	1.87e-05	1.47e-05	1.45e-05	1.4e-05
0.001198	1.54e-05	1.68e-05	2.24e-05	1.91e-05	1.82e-05	1.98e-05	2.28e-05	2.32e-05	2.16e-05	1.46e-05	1.42e-05	1.42e-05
0.001195	1.51e-05	1.66e-05	2.18e-05	1.9e-05	1.8e-05	1.95e-05	2.2e-05	2.28e-05	2.55e-05	1.45e-05	1.42e-05	1.44e-05
0.001189	1.5e-05	1.63e-05	2.1e-05	1.89e-05	1.77e-05	2.06e-05	2.15e-05	2.17e-05	2.88e-05	1.42e-05	1.43e-05	1.45e-05
0.001192	1.47e-05	1.58e-05	2.03e-05	1.87e-05	1.78e-05	2.11e-05	2.11e-05	2.09e-05	3.01e-05	1.44e-05	1.45e-05	1.46e-05
0.001204	1.44e-05	1.54e-05	2e-05	1.84e-05	1.76e-05	2.27e-05	2.08e-05	2.03e-05	3.23e-05	1.42e-05	1.44e-05	1.47e-05
0.001211	1.41e-05	1.53e-05	1.95e-05	1.81e-05	1.74e-05	2.35e-05	2.03e-05	1.99e-05	3.26e-05	1.43e-05	1.43e-05	1.47e-05
0.001215	1.38e-05	1.5e-05	1.92e-05	1.79e-05	1.74e-05	2.43e-05	1.98e-05	1.96e-05	3.24e-05	1.38e-05	1.41e-05	1.48e-05
0.001212	1.38e-05	1.46e-05	1.86e-05	1.76e-05	1.74e-05	2.37e-05	1.95e-05	1.92e-05	3.27e-05	1.32e-05	1.41e-05	1.45e-05
0.0012	1.37e-05	1.43e-05	1.82e-05	1.73e-05	1.77e-05	2.26e-05	1.93e-05	1.91e-05	3.2e-05	1.27e-05	1.39e-05	1.45e-05
0.001189	1.34e-05	1.41e-05	1.81e-05	1.72e-05	1.75e-05	2.28e-05	1.92e-05	1.87e-05	3.18e-05	1.24e-05	1.37e-05	1.43e-05
0.00119	1.32e-05	1.38e-05	1.8e-05	1.72e-05	1.74e-05	2.33e-05	1.91e-05	1.85e-05	3.04e-05	1.25e-05	1.35e-05	1.42e-05
0.001196	1.3e-05	1.33e-05	1.79e-05	1.7e-05	1.74e-05	2.42e-05	1.9e-05	1.85e-05	2.94e-05	1.27e-05	1.34e-05	1.41e-05
0.001195	1.3e-05	1.31e-05	1.75e-05	1.66e-05	1.74e-05	2.2e-05	1.88e-05	1.86e-05	2.77e-05	1.28e-05	1.34e-05	1.41e-05
0.001194	1.27e-05	1.31e-05	1.72e-05	1.62e-05	1.74e-05	1.94e-05	1.83e-05	1.82e-05	2.43e-05	1.3e-05	1.34e-05	1.42e-05
0.001201	1.25e-05	1.3e-05	1.7e-05	1.61e-05	1.8e-05	1.78e-05	1.79e-05	1.78e-05	2.26e-05	1.3e-05	1.34e-05	1.42e-05
0.001213	1.23e-05	1.3e-05	1.69e-05	1.59e-05	1.91e-05	1.77e-05	1.76e-05	1.74e-05	2.04e-05	1.3e-05	1.32e-05	1.41e-05
0.001216	1.24e-05	1.27e-05	1.68e-05	1.59e-05	1.94e-05	1.82e-05	1.72e-05	1.71e-05	1.96e-05	1.28e-05	1.32e-05	1.4e-05
0.001195	1.23e-05	1.25e-05	1.65e-05	1.56e-05	1.76e-05	1.88e-05	1.68e-05	1.69e-05	1.83e-05	1.26e-05	1.32e-05	1.41e-05
0.001178	1.23e-05	1.21e-05	1.61e-05	1.55e-05	1.71e-05	1.85e-05	1.64e-05	1.69e-05	1.77e-05	1.26e-05	1.34e-05	1.41e-05
0.001179	1.21e-05	1.21e-05	1.56e-05	1.52e-05	1.68e-05	1.85e-05	1.62e-05	1.69e-05	1.7e-05	1.26e-05	1.34e-05	1.4e-05
0.001192	1.21e-05	1.21e-05	1.52e-05	1.51e-05	1.62e-05	1.82e-05	1.6e-05	1.66e-05	1.68e-05	1.24e-05	1.32e-05	1.34e-05
0.0012	1.21e-05	1.2e-05	1.53e-05	1.5e-05	1.59e-05	1.88e-05	1.57e-05	1.64e-05	1.67e-05	1.24e-05	1.31e-05	1.31e-05
0.001196	1.2e-05	1.21e-05	1.53e-05	1.48e-05	1.57e-05	1.92e-05	1.56e-05	1.63e-05	1.62e-05	1.24e-05	1.31e-05	1.32e-05
0.001188	1.18e-05	1.21e-05	1.53e-05	1.47e-05	1.55e-05	2.07e-05	1.56e-05	1.62e-05	1.57e-05	1.26e-05	1.31e-05	1.33e-05
0.001185	1.17e-05	1.2e-05	1.5e-05	1.46e-05	1.54e-05	2.34e-05	1.54e-05	1.6e-05	1.53e-05	1.27e-05	1.32e-05	1.34e-05
0.001185	1.16e-05	1.19e-05	1.47e-05	1.47e-05	1.53e-05	2.78e-05	1.51e-05	1.57e-05	1.51e-05	1.29e-05	1.33e-05	1.32e-05
0.00119	1.16e-05	1.19e-05	1.45e-05	1.47e-05	1.52e-05	4.05e-05	1.49e-05	1.56e-05	1.49e-05	1.28e-05	1.34e-05	1.32e-05
0.001181	1.14e-05	1.17e-05	1.44e-05	1.47e-05	1.52e-05	6.36e-05	1.48e-05	1.54e-05	1.47e-05	1.29e-05	1.34e-05	1.3e-05
0.001171	1.13e-05	1.15e-05	1.42e-05	1.46e-05	1.51e-05	7.18e-05	1.47e-05	1.53e-05	1.46e-05	1.29e-05	1.34e-05	1.3e-05
0.001157	1.14e-05	1.15e-05	1.4e-05	1.46e-05	1.49e-05	5.63e-05	1.48e-05	1.51e-05	1.46e-05	1.31e-05	1.36e-05	1.3e-05
0.001157	1.14e-05	1.17e-05	1.38e-05	1.46e-05	1.46e-05	3.49e-05	1.49e-05	1.49e-05	1.46e-05	1.33e-05	1.39e-05	1.3e-05
0.001159	1.14e-05	1.17e-05	1.36e-05	1.47e-05	1.42e-05	2.99e-05	1.48e-05	1.48e-05	1.44e-05	1.33e-05	1.4e-05	1.28e-05
0.001177	1.14e-05	1.19e-05	1.35e-05	1.47e-05	1.42e-05	3.08e-05	1.47e-05	1.45e-05	1.42e-05	1.32e-05	1.4e-05	1.26e-05
0.001198	1.14e-05	1.19e-05	1.35e-05	1.46e-05	1.43e-05	3.09e-05	1.45e-05	1.44e-05	1.42e-05	1.3e-05	1.41e-05	1.27e-05
0.00122	1.14e-05	1.21e-05	1.34e-05	1.43e-05	1.45e-05	2.54e-05	1.44e-05	1.43e-05	1.42e-05	1.31e-05	1.4e-05	1.27e-05
0.001225	1.11e-05	1.23e-05	1.34e-05	1.41e-05	1.44e-05	1.8e-05	1.41e-05	1.43e-05	1.42e-05	1.31e-05	1.39e-05	1.27e-05
0.001217	1.13e-05	1.22e-05	1.32e-05	1.4e-05	1.43e-05	1.64e-05	1.41e-05	1.44e-05	1.41e-05	1.3e-05	1.39e-05	1.27e-05
0.00121	1.14e-05	1.22e-05	1.31e-05	1.4e-05	1.42e-05	1.59e-05	1.41e-05	1.42e-05	1.39e-05	1.3e-05	1.42e-05	1.29e-05
0.001213	1.15e-05	1.21e-05	1.31e-05	1.4e-05	1.41e-05	1.56e-05	1.42e-05	1.4e-05	1.37e-05	1.29e-05	1.43e-05	1.28e-05
0.001209	1.13e-05	1.22e-05	1.32e-05	1.39e-05	1.4e-05	1.56e-05	1.42e-05	1.37e-05	1.34e-05	1.27e-05	1.43e-05	1.26e-05
0.001213	1.12e-05	1.2e-05	1.32e-05	1.37e-05	1.41e-05	1.57e-05	1.42e-05	1.37e-05	1.33e-05	1.27e-05	1.42e-05	1.21e-05
0.001215	1.12e-05	1.18e-05	1.31e-05	1.33e-05	1.4e-05	1.57e-05	1.43e-05	1.37e-05	1.33e-05	1.25e-05	1.42e-05	1.21e-05
0.001212	1.14e-05	1.18e-05	1.31e-05	1.3e-05	1.41e-05	1.54e-05	1.43e-05	1.39e-05	1.34e-05	1.24e-05	1.44e-05	1.21e-05
0.001199	1.14e-05	1.21e-05	1.3e-05	1.28e-05	1.4e-05	1.5e-05	1.42e-05	1.37e-05	1.35e-05	1.23e-05	1.44e-05	1.22e-05
0.001178	1.12e-05	1.22e-05	1.31e-05	1.29e-05	1.41e-05	1.49e-05	1.41e-05	1.35e-05	1.35e-05	1.22e-05	1.44e-05	1.22e-05
0.001172	1.12e-05	1.23e-05	1.31e-05	1.3e-05	1.42e-05	1.48e-05	1.41e-05	1.32e-05	1.34e-05	1.21e-05	1.43e-05	1.23e-05
0.001169	1.14e-05	1.22e-05	1.31e-05	1.3e-05	1.43e-05	1.49e-05	1.41e-05	1.31e-05	1.35e-05	1.2e-05	1.41e-05	1.24e-05
0.001185	1.16e-05	1.21e-05	1.3e-05	1.3e-05	1.44e-05	1.48e-05	1.41e-05	1.3e-05	1.37e-05	1.18e-05	1.4e-05	1.27e-05
0.001204	1.19e-05	1.21e-05	1.29e-05	1.28e-05	1.46e-05	1.46e-05	1.41e-05	1.29e-05	1.38e-05	1.18e-05	1.4e-05	1.28e-05
0.001207	1.19e-05	1.22e-05	1.28e-05	1.27e-05	1.47e-05	1.47e-05	1.4e-05	1.26e-05	1.37e-05	1.18e-05	1.41e-05	1.28e-05
0.001197	1.17e-05	1.23e-05	1.3e-05	1.26e-05	1.47e-05	1.45e-05	1.39e-05	1.25e-05	1.38e-05	1.2e-05	1.44e-05	1.29e-05
0.001182	1.1e-05	1.24e-05	1.32e-05	1.25e-05	1.48e-05	1.43e-05	1.4e-05	1.26e-05	1.38e-05	1.22e-05	1.45e-05	1.3e-05
0.001176	1.12e-05	1.24e-05	1.32e-05	1.24e-05	1.49e-05	1.42e-05	1.41e-05	1.26e-05	1.38e-05	1.24e-05	1.46e-05	1.31e-05
0.001185	1.13e-05	1.24e-05	1.31e-05	1.23e-05	1.5e-05	1.45e-05	1.43e-05	1.26e-05	1.38e-05	1.24e-05	1.47e-05	1.34e-05
0.001191	1.14e-05	1.26e-05	1.29e-05	1.22e-05	1.5e-05	1.47e-05	1.42e-05	1.26e-05	1.4e-05	1.27e-05	1.48e-05	1.33e-05
0.001188	1.11e-05	1.27e-05	1.29e-05	1.22e-05	1.51e-05	1.48e-05	1.4e-05	1.26e-05	1.4e-05	1.29e-05	1.48e-05	1.34e-05
0.001178	1.08e-05	1.28e-05	1.29e-05	1.23e-05	1.51e-05	1.48e-05	1.39e-05	1.25e-05	1.39e-05	1.32e-05	1.48e-05	1.33e-05
0.001188	1.12e-05	1.28e-05	1.3e-05	1.25e-05	1.52e-05	1.47e-05	1.4e-05	1.24e-05	1.38e-05	1.32e-05	1.48e-05	1.37e-05
0.001201	1.14e-05	1.32e-05	1.33e-05	1.26e-05	1.53e-05	1.47e-05	1.41e-05	1.27e-05	1.4e-05	1.33e-05	1.48e-05	1.39e-05
0.00121	1.17e-05	1.34e-05	1.35e-05	1.28e-05	1.55e-05	1.47e-05	1.39e-05	1.25e-05	1.41e-05	1.33e-05	1.5e-05	1.4e-05
0.0012	1.19e-05	1.36e-05	1.36e-05	1.29e-05	1.58e-05	1.48e-05	1.39e-05	1.26e-05	1.41e-05	1.35e-05	1.51e-05	1.41e-05
0.001187	1.18e-05	1.36e-05	1.37e-05	1.32e-05	1.59e-05	1.5e-05	1.41e-05	1.25e-05	1.41e-05	1.36e-05	1.51e-05	1.44e-05
0.001157	1.21e-05	1.36e-05	1.39e-05	1.34e-05	1.59e-05	1.5e-05	1.42e-05	1.26e-05	1.43e-05	1.37e-05	1.5e-05	1.46e-05
0.001127	1.2e-05	1.38e-05	1.41e-05	1.35e-05	1.59e-05	1.52e-05	1.42e-05	1.26e-05	1.43e-05	1.35e-05	1.49e-05	1.47e-05
0.00112	1.24e-05	1.39e-05	1.43e-05	1.35e-05	1.61e-05	1.54e-05	1.44e-05	1.28e-05	1.43e-05	1.36e-05	1.48e-05	1.45e-05
0.001134	1.24e-05	1.43e-05	1.43e-05	1.38e-05	1.63e-05	1.56e-05	1.48e-05	1.31e-05	1.45e-05	1.37e-05	1.49e-05	1.44e-05
0.001156	1.26e-05	1.45e-05	1.41e-05	1.42e-05	1.65e-05	1.56e-05	1.5e-05	1.34e-05	1.47e-05	1.37e-05	1.49e-05	1.44e-05
0.00117	1.25e-05	1.45e-05	1.4e-05	1.44e-05	1.67e-05	1.57e-05	1.52e-05	1.32e-05	1.46e-05	1.37e-05	1.5e-05	1.45e-05
0.001187	1.25e-05	1.43e-05	1.41e-05	1.46e-05	1.69e-05	1.58e-05	1.53e-05	1.33e-05	1.46e-05	1.37e-05	1.51e-05	1.46e-05
0.001191	1.25e-05	1.43e-05	1.44e-05	1.48e-05	1.72e-05	1.6e-05	1.56e-05	1.34e-05	1.45e-05	1.39e-05	1.53e-05	1.46e-05
0.001185	1.27e-05	1.41e-05	1.47e-05	1.52e-05	1.74e-05	1.63e-05	1.59e-05	1.39e-05	1.45e-05	1.4e-05	1.52e-05	1.44e-05
0.001181	1.3e-05	1.42e-05	1.5e-05	1.55e-05	1.75e-05	1.66e-05	1.62e-05	1.46e-05	1.46e-05	1.43e-05	1.53e-05	1.43e-05
0.001174	1.32e-05	1.43e-05	1.54e-05	1.57e-05	1.75e-05	1.68e-05	1.63e-05	1.53e-05	1.49e-05	1.45e-05	1.54e-05	1.4e-05
0.001168	1.31e-05	1.48e-05	1.56e-05	1.59e-05	1.75e-05	1.69e-05	1.64e-05	1.57e-05	1.49e-05	1.46e-05	1.6e-05	1.42e-05
0.001168	1.29e-05	1.51e-05	1.57e-05	1.61e-05	1.78e-05	1.69e-05	1.65e-05	1.59e-05	1.51e-05	1.44e-05	1.63e-05	1.45e-05
0.001166	1.28e-05	1.53e-05	1.57e-05	1.63e-05	1.81e-05	1.72e-05	1.66e-05	1.59e-05	1.51e-05	1.44e-05	1.65e-05	1.45e-05
0.001177	1.29e-05	1.54e-05	1.59e-05	1.66e-05	1.84e-05	1.75e-05	1.67e-05	1.61e-05	1.56e-05	1.45e-05	1.63e-05	1.43e-05
0.001182	1.31e-05	1.54e-05	1.61e-05	1.7e-05	1.85e-05	1.77e-05	1.68e-05	1.64e-05	1.58e-05	1.5e-05	1.64e-05	1.43e-05
0.001187	1.34e-05	1.53e-05	1.61e-05	1.74e-05	1.85e-05	1.78e-05	1.71e-05	1.67e-05	1.63e-05	1.52e-05	1.66e-05	1.48e-05
0.001181	1.33e-05	1.53e-05	1.61e-05	1.75e-05	1.85e-05	1.79e-05	1.72e-05	1.68e-05	1.67e-05	1.53e-05	1.7e-05	1.5e-05
0.001159	1.33e-05	1.54e-05	1.62e-05	1.78e-05	1.86e-05	1.79e-05	1.73e-05	1.7e-05	1.7e-05	1.53e-05	1.71e-05	1.49e-05
0.001155	1.33e-05	1.56e-05	1.63e-05	1.8e-05	1.89e-05	1.8e-05	1.72e-05	1.72e-05	1.71e-05	1.55e-05	1.71e-05	1.45e-05
0.001161	1.34e-05	1.57e-05	1.62e-05	1.82e-05	1.88e-05	1.8e-05	1.71e-05	1.73e-05	1.72e-05	1.58e-05	1.7e-05	1.44e-05
0.001175	1.33e-05	1.57e-05	1.61e-05	1.81e-05	1.86e-05	1.84e-05	1.7e-05	1.73e-05	1.74e-05	1.61e-05	1.7e-05	1.44e-05
0.001178	1.32e-05	1.56e-05	1.61e-05	1.81e-05	1.84e-05	1.83e-05	1.68e-05	1.74e-05	1.78e-05	1.62e-05	1.71e-05	1.46e-05
0.001179	1.29e-05	1.53e-05	1.59e-05	1.83e-05	1.84e-05	1.84e-05	1.67e-05	1.75e-05	1.8e-05	1.62e-05	1.72e-05	1.48e-05
0.001192	1.28e-05	1.53e-05	1.58e-05	1.83e-05	1.83e-05	1.81e-05	1.67e-05	1.75e-05	1.81e-05	1.63e-05	1.73e-05	1.51e-05
0.001194	1.27e-05	1.55e-05	1.58e-05	1.82e-05	1.8e-05	1.79e-05	1.66e-05	1.76e-05	1.81e-05	1.64e-05	1.74e-05	1.53e-05
0.00119	1.28e-05	1.54e-05	1.58e-05	1.79e-05	1.77e-05	1.76e-05	1.64e-05	1.77e-05	1.81e-05	1.63e-05	1.75e-05	1.53e-05
0.001176	1.28e-05	1.52e-05	1.59e-05	1.78e-05	1.76e-05	1.72e-05	1.62e-05	1.77e-05	1.84e-05	1.63e-05	1.77e-05	1.54e-05
0.001175	1.26e-05	1.5e-05	1.58e-05	1.76e-05	1.77e-05	1.69e-05	1.6e-05	1.76e-05	1.82e-05	1.62e-05	1.76e-05	1.55e-05
0.001174	1.24e-05	1.49e-05	1.57e-05	1.76e-05	1.77e-05	1.67e-05	1.58e-05	1.74e-05	1.81e-05	1.62e-05	1.76e-05	1.58e-05
0.001175	1.23e-05	1.45e-05	1.55e-05	1.73e-05	1.76e-05	1.66e-05	1.54e-05	1.73e-05	1.79e-05	1.6e-05	1.75e-05	1.58e-05
0.001167	1.24e-05	1.45e-05	1.53e-05	1.69e-05	1.74e-05	1.65e-05	1.5e-05	1.71e-05	1.8e-05	1.59e-05	1.76e-05	1.59e-05
0.001164	1.22e-05	1.41e-05	1.52e-05	1.66e-05	1.73e-05	1.64e-05	1.47e-05	1.71e-05	1.79e-05	1.6e-05	1.79e-05	1.61e-05
0.001157	1.2e-05	1.41e-05	1.51e-05	1.64e-05	1.68e-05	1.63e-05	1.45e-05	1.72e-05	1.79e-05	1.59e-05	1.79e-05	1.66e-05
0.001163	1.16e-05	1.4e-05	1.5e-05	1.59e-05	1.64e-05	1.62e-05	1.43e-05	1.72e-05	1.78e-05	1.58e-05	1.79e-05	1.67e-05
0.001154	1.15e-05	1.38e-05	1.47e-05	1.56e-05	1.55e-05	1.6e-05	1.41e-05	1.7e-05	1.79e-05	1.57e-05	1.76e-05	1.68e-05
0.001153	1.11e-05	1.34e-05	1.43e-05	1.55e-05	1.53e-05	1.55e-05	1.38e-05	1.65e-05	1.78e-05	1.58e-05	1.73e-05	1.68e-05
0.001149	1.08e-05	1.3e-05	1.4e-05	1.55e-05	1.49e-05	1.5e-05	1.34e-05	1.62e-05	1.74e-05	1.58e-05	1.68e-05	1.71e-05
0.001151	1.07e-05	1.29e-05	1.37e-05	1.51e-05	1.48e-05	1.44e-05	1.32e-05	1.61e-05	1.68e-05	1.57e-05	1.66e-05	1.71e-05
0.001164	1.06e-05	1.28e-05	1.35e-05	1.47e-05	1.44e-05	1.43e-05	1.31e-05	1.59e-05	1.66e-05	1.57e-05	1.65e-05	1.68e-05
0.001177	1.05e-05	1.27e-05	1.33e-05	1.44e-05	1.41e-05	1.41e-05	1.3e-05	1.56e-05	1.64e-05	1.59e-05	1.65e-05	1.67e-05
0.001179	1.03e-05	1.26e-05	1.29e-05	1.44e-05	1.41e-05	1.42e-05	1.28e-05	1.53e-05	1.63e-05	1.61e-05	1.66e-05	1.67e-05
0.001175	1.01e-05	1.23e-05	1.26e-05	1.42e-05	1.38e-05	1.41e-05	1.25e-05	1.5e-05	1.59e-05	1.57e-05	1.67e-05	1.69e-05
0.001159	1e-05	1.22e-05	1.25e-05	1.38e-05	1.35e-05	1.42e-05	1.22e-05	1.47e-05	1.56e-05	1.52e-05	1.66e-05	1.71e-05
0.001154	1e-05	1.19e-05	1.25e-05	1.33e-05	1.33e-05	1.39e-05	1.19e-05	1.43e-05	1.56e-05	1.49e-05	1.62e-05	1.72e-05
0.00116	9.8e-06	1.19e-05	1.23e-05	1.32e-05	1.29e-05	1.38e-05	1.17e-05	1.38e-05	1.54e-05	1.47e-05	1.58e-05	1.7e-05
0.001167	9.7e-06	1.18e-05	1.19e-05	1.3e-05	1.27e-05	1.37e-05	1.15e-05	1.34e-05	1.5e-05	1.45e-05	1.53e-05	1.68e-05
0.001162	9.5e-06	1.17e-05	1.15e-05	1.26e-05	1.24e-05	1.36e-05	1.12e-05	1.29e-05	1.47e-05	1.42e-05	1.5e-05	1.65e-05
0.00116	9.5e-06	1.14e-05	1.11e-05	1.22e-05	1.24e-05	1.36e-05	1.1e-05	1.28e-05	1.46e-05	1.4e-05	1.47e-05	1.65e-05
0.001174	9.4e-06	1.11e-05	1.07e-05	1.2e-05	1.2e-05	1.33e-05	1.09e-05	1.25e-05	1.45e-05	1.38e-05	1.47e-05	1.64e-05
0.001185	9.2e-06	1.09e-05	1.05e-05	1.2e-05	1.16e-05	1.32e-05	1.09e-05	1.23e-05	1.44e-05	1.39e-05	1.44e-05	1.59e-05
0.001178	9.2e-06	1.1e-05	1.04e-05	1.16e-05	1.12e-05	1.33e-05	1.07e-05	1.18e-05	1.43e-05	1.36e-05	1.43e-05	1.56e-05
0.001169	9e-06	1.11e-05	1.06e-05	1.11e-05	1.09e-05	1.34e-05	1.05e-05	1.12e-05	1.43e-05	1.34e-05	1.41e-05	1.56e-05
0.001161	8.9e-06	1.11e-05	1.04e-05	1.08e-05	1.09e-05	1.3e-05	1.03e-05	1.11e-05	1.38e-05	1.3e-05	1.42e-05	1.58e-05
0.001166	8.7e-06	1.1e-05	1.03e-05	1.04e-05	1.08e-05	1.27e-05	1.02e-05	1.09e-05	1.33e-05	1.29e-05	1.41e-05	1.62e-05
0.001166	8.8e-06	1.09e-05	1.02e-05	1e-05	1.06e-05	1.24e-05	1.03e-05	1.12e-05	1.3e-05	1.25e-05	1.38e-05	1.63e-05
0.001151	9.1e-06	1.09e-05	1.03e-05	9.5e-06	1.06e-05	1.23e-05	1.02e-05	1.13e-05	1.27e-05	1.22e-05	1.37e-05	1.67e-05
0.001137	9.3e-06	1.09e-05	1.07e-05	9.6e-06	1.06e-05	1.23e-05	1.02e-05	1.15e-05	1.27e-05	1.21e-05	1.37e-05	1.69e-05
0.001137	9.3e-06	1.08e-05	1.08e-05	9.9e-06	1.1e-05	1.25e-05	1.01e-05	1.18e-05	1.23e-05	1.21e-05	1.4e-05	1.76e-05
0.001163	8.9e-06	1.08e-05	1.11e-05	1e-05	1.11e-05	1.25e-05	1.03e-05	1.17e-05	1.22e-05	1.23e-05	1.42e-05	1.8e-05
0.00116	8.5e-06	1.08e-05	1.11e-05	9.6e-06	1.15e-05	1.26e-05	1.05e-05	1.19e-05	1.2e-05	1.22e-05	1.42e-05	1.81e-05
0.001161	8.4e-06	1.1e-05	1.14e-05	9.5e-06	1.15e-05	1.24e-05	1.09e-05	1.24e-05	1.23e-05	1.22e-05	1.43e-05	1.88e-05
0.001155	8.6e-06	1.13e-05	1.17e-05	9.5e-06	1.18e-05	1.26e-05	1.11e-05	1.31e-05	1.26e-05	1.23e-05	1.45e-05	1.93e-05
0.00117	8.8e-06	1.14e-05	1.18e-05	9.9e-06	1.25e-05	1.26e-05	1.14e-05	1.45e-05	1.29e-05	1.24e-05	1.48e-05	1.98e-05
0.001183	9.2e-06	1.16e-05	1.18e-05	1.01e-05	1.39e-05	1.31e-05	1.15e-05	1.69e-05	1.3e-05	1.26e-05	1.49e-05	2.03e-05
0.001198	9.5e-06	1.21e-05	1.19e-05	1.05e-05	1.45e-05	1.33e-05	1.21e-05	2.05e-05	1.35e-05	1.28e-05	1.53e-05	2.03e-05
0.001225	9.7e-06	1.23e-05	1.22e-05	1.09e-05	1.38e-05	1.37e-05	1.27e-05	2.33e-05	1.45e-05	1.33e-05	1.55e-05	2.02e-05
0.00127	1e-05	1.29e-05	1.26e-05	1.13e-05	1.42e-05	1.39e-05	1.34e-05	2.44e-05	1.55e-05	1.42e-05	1.6e-05	2.06e-05
0.001347	1.03e-05	1.32e-05	1.33e-05	1.17e-05	1.45e-05	1.41e-05	1.36e-05	2.32e-05	1.61e-05	1.49e-05	1.67e-05	2.19e-05
0.001442	1.12e-05	1.37e-05	1.38e-05	1.24e-05	1.48e-05	1.46e-05	1.42e-05	2.17e-05	1.59e-05	1.51e-05	1.73e-05	2.28e-05
0.001571	1.16e-05	1.43e-05	1.43e-05	1.29e-05	1.54e-05	1.47e-05	1.47e-05	2.04e-05	1.67e-05	1.5e-05	1.75e-05	2.34e-05
0.001794	1.23e-05	1.47e-05	1.49e-05	1.36e-05	1.66e-05	1.53e-05	1.54e-05	1.97e-05	1.67e-05	1.58e-05	1.78e-05	2.38e-05
0.002086	1.27e-05	1.58e-05	1.57e-05	1.43e-05	1.82e-05	1.63e-05	1.61e-05	2.02e-05	1.78e-05	1.74e-05	1.87e-05	2.49e-05
0.002321	1.35e-05	1.67e-05	1.65e-05	1.53e-05	2.01e-05	1.8e-05	1.76e-05	2.16e-05	1.87e-05	1.89e-05	2.03e-05	2.87e-05

### Sheet: Instructions
The raw data is unzipped and the 600 nm image channel is opened in ImageJ using the Bio-Formats importer plugin. The display is then adjusted such that the gel outline is readily visible, and the image is rotated (if necessary) so that the gel is perfectly vertical (Image-->Transform-->Rotate) and any rotation is recorded in the “Gel Image rotation” box in the provided spreadsheet. Next, the “Vertical profile” option is enabled in Edit-->Options-->Plots. A rectangular region of interest (ROI) is then drawn and specified to 50x500 pixel dimensions using Edit-->Selection-->Specify. The ROI is then centered on the lane containing the migration standard and positioned at the Y-coordinate 20 pixels above the loading well, and the Y-coordinate is recorded in the provided sheet. A plot profile is then collected (Analyze-->Plot Profile) and data from the “List” version of the plot profile is pasted into the “Paste Ladder and Raw data” sheet provided. This process is repeated for each lane in the chemiluminescent channel using the same rotation and Y-coordinate settings used for ladder quantification. Once all the data is pasted into the sheet, the “X” coordinates of the plot profile are discarded such that the data is structured as 10 columns (1 column per lane, with the first lane corresponding to the ladder intensity values) with each column having 500 rows, each corresponding to signal intensity at that position. These data can then be pasted into the orange highlighted cells (A1:J500) in the “Calculations” sheet. This sheet will automatically detect the ladder migration, and use the values in the “Bin Cutoff Settings” section to determine which portions of the gel correspond to each lipoprotein class. The summed bin intensity values will then be transformed into relative abundance for each column/lane.
