## Supplementary material for "A whole-animal phenotypic drug screen identifies suppressors of atherogenic lipoproteins": DJK20240205_01_3DPF_C1.xlsx

### Sheet: Paste ladder + raw data
0.012388	0.0001069	0.0002645	0.0001361	0.0001773	0.0001345	0.000164	0.0001645	0.0001263	0.0001708	0.0001187	0.0001211	0.0001281
0.013309	0.0001208	0.00026	0.0001521	0.0001886	0.0001555	0.0001927	0.0001995	0.0001528	0.0002043	0.0001299	0.0001331	0.0001561
0.014524	0.00014	0.0002652	0.0001703	0.0002027	0.0001844	0.0002364	0.000252	0.0001935	0.0002526	0.0001496	0.0001442	0.0001986
0.015772	0.0001772	0.0002773	0.0002069	0.0002326	0.0002287	0.0002999	0.0003318	0.0002535	0.0003253	0.0001873	0.0001568	0.0002544
0.016893	0.0002263	0.0002985	0.0002667	0.0002791	0.0002885	0.0003999	0.0004546	0.0003421	0.0004303	0.0002473	0.000179	0.0003499
0.017684	0.0003018	0.0003135	0.0003418	0.0003582	0.0003721	0.0005493	0.0006374	0.0004692	0.0006009	0.0003387	0.0002177	0.0005044
0.017716	0.0004121	0.0003399	0.0004539	0.0004687	0.0005126	0.000789	0.0009289	0.0006711	0.0008447	0.0004838	0.0002792	0.0007379
0.017527	0.0005404	0.0003841	0.0005979	0.0006302	0.0007295	0.0011421	0.001366	0.0009961	0.0012118	0.0007045	0.0003769	0.0009643
0.017052	0.0007348	0.0004629	0.0008302	0.0008887	0.0010654	0.001656	0.0020125	0.001495	0.0017947	0.0010421	0.000528	0.0011407
0.016323	0.0010103	0.0005805	0.0011909	0.0012801	0.0016031	0.0025028	0.0030231	0.0022713	0.0026848	0.0015973	0.0007462	0.0013423
0.015411	0.0013302	0.0007679	0.0017	0.0018768	0.0024712	0.0038139	0.0045524	0.0034432	0.00408	0.0024903	0.0010656	0.0016572
0.01484	0.0016377	0.0010492	0.0024578	0.0028121	0.0038174	0.0058718	0.0067269	0.0052146	0.0063892	0.0039198	0.0015509	0.002102
0.015095	0.0020451	0.0014445	0.0036983	0.0042542	0.0059341	0.0084129	0.0094332	0.0074888	0.0096588	0.0058732	0.0023101	0.002754
0.017001	0.002621	0.0019704	0.0053268	0.0063754	0.0089522	0.0110836	0.0132029	0.0100251	0.0140005	0.0085649	0.0035016	0.003674
0.022469	0.0034302	0.002763	0.0075429	0.0096031	0.0123597	0.0149212	0.0186698	0.0136417	0.0190624	0.0125316	0.0054501	0.0050762
0.032822	0.0046378	0.0041274	0.009911	0.0134949	0.0172998	0.0199562	0.0212403	0.0163148	0.0198289	0.0180923	0.0085332	0.0073783
0.050588	0.006574	0.0060551	0.0120229	0.0183794	0.0220523	0.0190756	0.0182001	0.0145152	0.0164898	0.0196846	0.012995	0.01102
0.088344	0.009788	0.0089676	0.0153351	0.0229565	0.0200262	0.0148371	0.0121549	0.0096738	0.0108148	0.0166152	0.0189893	0.0171823
0.173327	0.0145207	0.0131698	0.0174711	0.020797	0.0140339	0.0093283	0.0080396	0.0064631	0.0072174	0.0108939	0.0229422	0.0241491
0.239562	0.0216007	0.01832	0.0154132	0.0151842	0.0088821	0.0063548	0.0057906	0.0047207	0.0051712	0.0070468	0.0201842	0.0244022
0.214654	0.0227569	0.0183308	0.0105755	0.0096401	0.0060423	0.0046744	0.0044989	0.0036059	0.0038122	0.0048534	0.0131637	0.0197502
0.118174	0.018652	0.0147084	0.0070379	0.006429	0.0043106	0.003497	0.003541	0.0027686	0.0028654	0.0035216	0.0079618	0.0130338
0.066468	0.0116887	0.0094197	0.0048569	0.004514	0.0031599	0.0026313	0.0027459	0.0021802	0.0022006	0.0026653	0.0051786	0.0082963
0.040266	0.0073867	0.0059956	0.0034897	0.0032736	0.0023654	0.0020198	0.0021526	0.0017448	0.001726	0.0020635	0.0036208	0.0055564
0.02467	0.0048992	0.0040116	0.0025999	0.0024528	0.0017926	0.0015897	0.0017409	0.0014366	0.0013835	0.0016394	0.002621	0.0039503
0.016374	0.0034101	0.0028121	0.0020016	0.0018962	0.0013916	0.0012861	0.0014333	0.0012034	0.0011246	0.0013092	0.0019396	0.0029134
0.012092	0.0024795	0.0020567	0.0015789	0.0015096	0.0010994	0.0010709	0.0012132	0.0010393	0.0009407	0.0010543	0.0014593	0.0021816
0.009685	0.0018776	0.0015578	0.0012804	0.0012365	0.0009041	0.0009277	0.0010687	0.0009252	0.0008213	0.000859	0.0011202	0.0016677
0.008258	0.0014699	0.0012081	0.0010818	0.0010525	0.0007776	0.0008355	0.0009539	0.0008402	0.0007343	0.000728	0.0008769	0.0013018
0.00722	0.0011691	0.0009758	0.0009379	0.0009332	0.0006957	0.0007657	0.000881	0.0007842	0.0006765	0.0006304	0.0007042	0.0010211
0.006532	0.0009687	0.000828	0.0008416	0.0008529	0.0006429	0.000708	0.0008367	0.000747	0.0006366	0.0005627	0.0005996	0.0008333
0.005998	0.0008324	0.0007227	0.000774	0.0008019	0.0006063	0.0006774	0.0007931	0.0007167	0.0006021	0.0005216	0.0005262	0.0007036
0.005586	0.0007296	0.0006697	0.0007183	0.0007685	0.0005777	0.0006594	0.00076	0.0006919	0.0005715	0.0004852	0.0004713	0.0006064
0.005238	0.0006762	0.0006316	0.0006874	0.0007453	0.0005628	0.0006499	0.0007456	0.000678	0.000548	0.0004465	0.0004366	0.0005469
0.004926	0.0006483	0.0006063	0.0006699	0.0007288	0.000555	0.0006366	0.0007354	0.0006707	0.0005312	0.00042	0.0004073	0.0005094
0.004654	0.0006374	0.0005946	0.0006573	0.0007175	0.0005519	0.0006294	0.0007228	0.0006674	0.0005146	0.0004083	0.0003871	0.0004824
0.004544	0.0006324	0.0005813	0.0006511	0.000717	0.0005477	0.0006275	0.0007089	0.0006563	0.0005075	0.0003966	0.0003662	0.0004568
0.004406	0.0006329	0.0005729	0.0006454	0.0007155	0.0005539	0.0006341	0.0007004	0.0006534	0.0004987	0.0003875	0.0003586	0.0004409
0.004213	0.0006345	0.0005617	0.0006435	0.0007188	0.0005611	0.0006296	0.0007004	0.0006434	0.0004833	0.0003757	0.000353	0.0004232
0.003964	0.0006415	0.0005585	0.0006403	0.0007234	0.0005689	0.0006227	0.0007049	0.0006393	0.0004648	0.0003696	0.000347	0.0004144
0.003769	0.0006427	0.0005586	0.0006438	0.0007325	0.0005739	0.0006162	0.000707	0.0006361	0.0004598	0.0003656	0.0003415	0.0004121
0.003655	0.0006542	0.0005575	0.0006477	0.0007354	0.0005814	0.0006252	0.0007034	0.0006376	0.0004569	0.0003624	0.0003351	0.0004133
0.003576	0.0006696	0.0005571	0.0006506	0.0007408	0.0005828	0.000634	0.0006993	0.0006416	0.0004544	0.0003629	0.0003319	0.0004134
0.003496	0.0006926	0.0005546	0.000658	0.000746	0.0005861	0.0006387	0.0007015	0.0006434	0.0004471	0.0003604	0.0003284	0.0004078
0.003392	0.0007065	0.000562	0.0006681	0.0007467	0.000589	0.0006397	0.0007076	0.0006385	0.0004436	0.0003616	0.000327	0.000409
0.003305	0.0007135	0.0005593	0.000673	0.0007491	0.000596	0.0006416	0.0007142	0.0006306	0.0004417	0.0003622	0.0003266	0.000403
0.003246	0.0007251	0.0005621	0.0006777	0.0007527	0.0006053	0.0006449	0.0007157	0.0006292	0.0004403	0.0003677	0.0003264	0.0004011
0.003232	0.0007429	0.0005673	0.0006919	0.0007577	0.0006142	0.0006469	0.0007215	0.000629	0.000433	0.0003689	0.0003287	0.0003976
0.003227	0.0007619	0.0005706	0.0007046	0.000763	0.0006246	0.0006534	0.0007271	0.000629	0.0004329	0.0003696	0.0003286	0.0003982
0.003231	0.0007711	0.0005756	0.0007212	0.0007628	0.0006327	0.0006597	0.0007295	0.0006268	0.0004296	0.0003747	0.0003321	0.0004
0.003234	0.0007846	0.0005771	0.000727	0.0007758	0.0006342	0.0006677	0.0007363	0.0006291	0.0004292	0.0003811	0.0003363	0.0004025
0.003257	0.0007985	0.0005823	0.000734	0.0007786	0.0006326	0.0006714	0.0007383	0.0006303	0.0004229	0.0003853	0.0003422	0.0004052
0.003255	0.0008239	0.0005854	0.0007407	0.0007794	0.0006347	0.0006768	0.0007473	0.0006322	0.0004175	0.0003921	0.0003468	0.0004065
0.003257	0.0008391	0.0005849	0.0007466	0.0007804	0.0006376	0.0006776	0.0007489	0.0006289	0.0004116	0.000398	0.0003506	0.0004066
0.003231	0.0008548	0.0005911	0.0007557	0.0007896	0.000647	0.0006854	0.0007569	0.0006224	0.0004093	0.0004084	0.0003545	0.0004082
0.003275	0.000858	0.0005922	0.0007582	0.0007988	0.0006535	0.000689	0.000753	0.0006211	0.000407	0.0004086	0.0003587	0.0004087
0.003327	0.0008688	0.0006012	0.0007608	0.0008053	0.0006589	0.0006933	0.0007582	0.0006184	0.0004061	0.0004124	0.0003632	0.0004196
0.003391	0.0008738	0.000599	0.0007722	0.0008117	0.0006631	0.0006997	0.0007637	0.0006185	0.0004003	0.0004156	0.0003655	0.0004269
0.003469	0.0008816	0.0006044	0.0007851	0.000821	0.000674	0.0007044	0.0007723	0.0006128	0.000399	0.0004218	0.0003666	0.0004345
0.003577	0.0008909	0.0006051	0.0007999	0.0008251	0.0006829	0.0007058	0.0007743	0.0006047	0.0003937	0.0004297	0.0003671	0.0004401
0.003671	0.0009047	0.0006048	0.0008016	0.0008295	0.0006889	0.0007008	0.0007704	0.0005967	0.0003959	0.0004355	0.0003715	0.0004477
0.003745	0.0009172	0.000608	0.0008095	0.000839	0.0006928	0.0007027	0.0007748	0.0005939	0.0003947	0.0004413	0.0003741	0.0004601
0.003866	0.0009308	0.0006079	0.0008072	0.0008552	0.0007004	0.0007066	0.0007748	0.0005933	0.0003909	0.0004444	0.0003828	0.0004648
0.003967	0.0009459	0.0006092	0.0008057	0.0008635	0.0007106	0.0007178	0.0007869	0.0005898	0.0003887	0.0004494	0.0003864	0.0004709
0.004065	0.000968	0.0006018	0.0008029	0.0008589	0.0007127	0.0007189	0.0007901	0.0005822	0.0003918	0.0004524	0.0003903	0.0004726
0.004152	0.0009763	0.0006012	0.0008016	0.0008544	0.0007217	0.0007235	0.0008044	0.000574	0.0003999	0.0004626	0.0003927	0.0004754
0.004205	0.0009855	0.0005986	0.0008044	0.0008498	0.0007307	0.0007211	0.0008132	0.0005641	0.0003985	0.00047	0.0003939	0.0004786
0.004285	0.000983	0.0005956	0.0007958	0.0008584	0.0007454	0.0007244	0.0008147	0.0005611	0.0003962	0.000479	0.0003955	0.0004809
0.004344	0.0009887	0.000589	0.0007875	0.0008635	0.0007488	0.0007261	0.0008175	0.0005525	0.0003923	0.0004788	0.0003976	0.0004853
0.004426	0.0009885	0.0005876	0.0007769	0.0008669	0.0007579	0.0007273	0.0008174	0.0005497	0.0003924	0.0004874	0.0003998	0.0004868
0.004495	0.000997	0.0005954	0.0007726	0.000867	0.0007603	0.0007251	0.000825	0.0005405	0.0003933	0.0004939	0.0003982	0.0004876
0.004583	0.0009979	0.0006013	0.0007612	0.0008705	0.0007704	0.0007284	0.0008293	0.0005389	0.0003941	0.0005007	0.0003959	0.0004877
0.004671	0.0010036	0.0005998	0.000757	0.0008718	0.0007708	0.0007283	0.0008307	0.0005287	0.0003966	0.0005083	0.0003969	0.0004897
0.004733	0.0010032	0.0005936	0.0007478	0.0008711	0.0007795	0.0007346	0.0008372	0.0005275	0.0003993	0.0005122	0.0004042	0.0004911
0.004816	0.0010013	0.0005901	0.0007467	0.0008762	0.0007888	0.0007349	0.0008417	0.000523	0.0004008	0.0005172	0.0004064	0.0004944
0.004803	0.0010024	0.0005889	0.0007384	0.0008733	0.0007933	0.0007368	0.0008488	0.000523	0.0004059	0.0005235	0.0004058	0.0004899
0.004842	0.001003	0.0005852	0.0007303	0.0008723	0.0007925	0.0007305	0.0008472	0.000516	0.0004066	0.0005305	0.0004057	0.0004893
0.004754	0.0010109	0.000583	0.000716	0.0008634	0.0007927	0.0007301	0.0008494	0.0005085	0.0004104	0.0005382	0.0004073	0.0004859
0.004592	0.0010137	0.0005809	0.0007038	0.0008623	0.0007971	0.0007335	0.0008441	0.0004991	0.0004045	0.0005437	0.0004066	0.0004866
0.004411	0.0010225	0.0005809	0.0006976	0.0008613	0.0008022	0.0007411	0.0008547	0.0004931	0.0004069	0.0005522	0.0004066	0.0004873
0.004307	0.0010237	0.0005802	0.0006882	0.0008585	0.0008046	0.0007425	0.0008627	0.0004872	0.0004034	0.0005529	0.0004061	0.00049
0.004207	0.0010236	0.0005775	0.0006809	0.0008605	0.0008067	0.0007415	0.0008766	0.0004836	0.0004089	0.0005519	0.0004059	0.0004963
0.004132	0.0010214	0.0005747	0.0006697	0.0008612	0.0008106	0.0007377	0.0008806	0.0004764	0.0004083	0.0005493	0.0004027	0.0004991
0.00404	0.0010194	0.0005742	0.0006618	0.0008685	0.0008115	0.0007405	0.0008813	0.0004735	0.0004148	0.0005503	0.0004026	0.0005029
0.003966	0.0010085	0.0005798	0.0006475	0.0008679	0.0008107	0.0007394	0.0008843	0.0004693	0.0004166	0.0005555	0.000404	0.0005045
0.0039	0.00099	0.0005762	0.0006374	0.0008732	0.0008122	0.0007392	0.0008862	0.0004641	0.0004188	0.0005552	0.0004052	0.000506
0.00381	0.0009787	0.0005754	0.0006257	0.0008719	0.0008108	0.0007322	0.0008949	0.0004632	0.0004213	0.0005549	0.0004052	0.0004991
0.003739	0.0009575	0.0005745	0.0006158	0.0008799	0.0008146	0.0007328	0.0008994	0.0004641	0.0004194	0.0005545	0.0004026	0.0005005
0.003678	0.0009405	0.0005804	0.0005983	0.000875	0.0008163	0.0007291	0.0009032	0.0004625	0.0004241	0.0005584	0.0004023	0.0004988
0.003627	0.0009209	0.0005801	0.0005847	0.0008836	0.000822	0.0007343	0.0009089	0.0004522	0.0004239	0.0005611	0.0004042	0.0005065
0.003531	0.0009145	0.0005837	0.0005745	0.0008738	0.0008191	0.0007341	0.0009115	0.0004442	0.0004228	0.0005595	0.0004036	0.00051
0.003407	0.0009019	0.0005801	0.0005716	0.0008815	0.0008174	0.0007382	0.0009175	0.0004445	0.0004196	0.0005564	0.0004044	0.0005154
0.003294	0.0008971	0.0005791	0.000561	0.0008811	0.0008134	0.0007373	0.0009181	0.0004414	0.0004205	0.0005571	0.0004024	0.0005159
0.003167	0.000887	0.0005769	0.0005471	0.0008827	0.0008194	0.0007367	0.0009176	0.0004417	0.0004247	0.0005591	0.0003998	0.0005186
0.003044	0.0008837	0.0005813	0.0005327	0.000881	0.0008183	0.0007384	0.0009207	0.0004409	0.0004221	0.0005587	0.0003998	0.0005194
0.002895	0.0008833	0.0005827	0.0005279	0.0008793	0.0008239	0.0007453	0.0009276	0.000438	0.0004223	0.0005551	0.0004015	0.0005225
0.002749	0.0008816	0.0005787	0.0005179	0.000881	0.0008216	0.0007446	0.0009288	0.0004359	0.000421	0.0005526	0.0004005	0.000525
0.002614	0.000877	0.0005767	0.0005167	0.0008776	0.0008191	0.0007451	0.0009285	0.0004343	0.0004262	0.0005511	0.0003992	0.0005326
0.00251	0.000874	0.0005808	0.0005056	0.0008777	0.000821	0.0007435	0.0009284	0.0004339	0.0004268	0.0005492	0.0003958	0.0005425
0.002408	0.0008734	0.0005786	0.0005002	0.0008757	0.0008193	0.0007499	0.0009423	0.0004351	0.0004252	0.0005419	0.0004	0.0005454
0.002322	0.0008718	0.0005748	0.0004936	0.0008747	0.000824	0.000749	0.000949	0.0004323	0.0004273	0.0005364	0.0004023	0.0005529
0.002279	0.0008635	0.0005681	0.0004952	0.0008699	0.0008234	0.0007498	0.0009517	0.0004325	0.0004316	0.0005355	0.0004071	0.000553
0.002224	0.000861	0.0005669	0.000492	0.0008683	0.0008258	0.0007544	0.0009537	0.0004303	0.000442	0.0005403	0.0004054	0.000559
0.002191	0.0008684	0.0005674	0.0004866	0.0008707	0.0008311	0.0007546	0.000962	0.0004315	0.0004431	0.0005461	0.0004061	0.0005629
0.002133	0.0008726	0.0005652	0.0004809	0.0008702	0.0008328	0.000766	0.0009676	0.0004305	0.0004449	0.0005473	0.0004011	0.00057
0.00207	0.0008745	0.0005653	0.0004831	0.0008613	0.0008324	0.0007721	0.0009646	0.0004296	0.0004475	0.0005436	0.0003995	0.0005739
0.002017	0.0008727	0.0005605	0.0004779	0.0008562	0.0008318	0.0007853	0.0009626	0.0004313	0.0004494	0.0005419	0.0003972	0.0005799
0.001984	0.0008801	0.0005618	0.0004807	0.0008514	0.0008322	0.0007882	0.000973	0.0004322	0.0004491	0.000537	0.0003996	0.0005849
0.001976	0.0008875	0.0005599	0.0004754	0.0008558	0.0008333	0.0007912	0.0009853	0.000432	0.0004494	0.0005376	0.0004016	0.0005819
0.001956	0.0008914	0.0005608	0.0004781	0.0008574	0.000836	0.0007973	0.0009882	0.0004344	0.0004489	0.0005419	0.0003995	0.0005781
0.001932	0.0008965	0.0005578	0.0004788	0.0008517	0.0008424	0.0008042	0.0009833	0.0004406	0.0004518	0.0005447	0.0004036	0.00058
0.001893	0.0009071	0.0005559	0.000482	0.0008529	0.0008457	0.0008159	0.0009825	0.0004513	0.0004535	0.0005513	0.0004053	0.000587
0.001882	0.000912	0.0005548	0.0004794	0.0008538	0.0008465	0.0008211	0.0009965	0.0004526	0.0004599	0.0005513	0.0004123	0.0005903
0.001877	0.0009201	0.0005548	0.000483	0.0008481	0.0008412	0.0008268	0.0010059	0.0004583	0.0004672	0.0005596	0.0004132	0.0005913
0.001886	0.000928	0.0005565	0.0004879	0.0008378	0.0008371	0.0008233	0.0010131	0.0004568	0.0004681	0.0005652	0.0004179	0.0005876
0.001896	0.000942	0.0005554	0.0004944	0.000835	0.0008322	0.0008232	0.0010079	0.0004591	0.0004708	0.0005694	0.0004208	0.0005918
0.001862	0.0009471	0.000556	0.0004984	0.0008345	0.000839	0.0008244	0.0010216	0.0004546	0.000473	0.0005757	0.0004209	0.0005929
0.001838	0.0009538	0.0005539	0.0005002	0.0008359	0.0008393	0.0008314	0.0010293	0.0004496	0.0004769	0.0005782	0.000422	0.0005912
0.001814	0.0009558	0.0005587	0.0005086	0.0008357	0.0008392	0.0008409	0.0010356	0.0004544	0.0004797	0.0005825	0.0004233	0.0005895
0.001834	0.000968	0.0005585	0.0005153	0.0008351	0.0008389	0.000847	0.0010275	0.0004561	0.0004812	0.0005851	0.0004289	0.0005878
0.001852	0.0009748	0.0005594	0.0005212	0.0008335	0.0008414	0.0008494	0.0010177	0.0004649	0.0004833	0.0005901	0.0004354	0.0005912
0.001894	0.0009827	0.0005537	0.0005226	0.0008302	0.0008447	0.0008537	0.0010268	0.0004643	0.0004851	0.0005967	0.0004378	0.0005895
0.001926	0.00099	0.0005506	0.000525	0.00083	0.0008385	0.0008589	0.0010281	0.0004689	0.0004906	0.0005989	0.0004389	0.0005889
0.001932	0.0009983	0.0005553	0.0005302	0.0008296	0.0008359	0.0008649	0.0010328	0.0004712	0.0004967	0.0006009	0.0004371	0.0005872
0.001945	0.0010055	0.0005535	0.0005373	0.0008317	0.0008366	0.0008751	0.0010291	0.0004763	0.0005071	0.0006003	0.000438	0.0005855
0.001967	0.0010041	0.000564	0.0005421	0.0008317	0.0008388	0.0008763	0.0010326	0.0004781	0.0005125	0.0006071	0.0004408	0.0005792
0.002011	0.0010021	0.0005665	0.0005467	0.000831	0.0008398	0.000877	0.0010296	0.0004825	0.0005137	0.0006104	0.0004465	0.0005795
0.002023	0.0010063	0.0005699	0.0005569	0.0008331	0.0008392	0.0008721	0.0010277	0.0004855	0.0005206	0.0006125	0.0004488	0.0005807
0.002051	0.0010112	0.0005684	0.0005576	0.0008372	0.0008348	0.0008789	0.001031	0.0004961	0.000524	0.000609	0.0004466	0.0005866
0.002069	0.0010142	0.0005722	0.0005642	0.0008382	0.000835	0.0008871	0.0010412	0.0005029	0.0005253	0.0006105	0.0004478	0.0005874
0.002102	0.0010157	0.0005736	0.0005635	0.0008379	0.0008378	0.0008921	0.0010459	0.0005107	0.0005207	0.0006125	0.0004498	0.0005952
0.002111	0.0010132	0.0005771	0.0005721	0.0008426	0.0008459	0.0008888	0.0010499	0.0005101	0.0005194	0.0006141	0.0004479	0.0005901
0.002125	0.001019	0.0005786	0.0005741	0.0008428	0.0008458	0.0008912	0.0010503	0.000517	0.0005306	0.0006124	0.0004461	0.0005913
0.002121	0.0010154	0.0005913	0.0005757	0.0008443	0.0008404	0.0009004	0.0010565	0.0005175	0.000537	0.0006171	0.0004451	0.0005874
0.002145	0.0010202	0.0006031	0.0005709	0.0008408	0.0008414	0.0009169	0.0010533	0.0005206	0.0005428	0.0006185	0.0004457	0.0005948
0.002191	0.0010182	0.0006151	0.0005661	0.0008435	0.0008387	0.0009239	0.0010553	0.0005217	0.000544	0.0006207	0.0004465	0.0005949
0.002247	0.0010295	0.0006185	0.0005675	0.0008454	0.0008415	0.0009261	0.0010514	0.0005277	0.0005532	0.000621	0.0004444	0.0006055
0.002266	0.001031	0.0006244	0.0005731	0.0008405	0.0008384	0.0009273	0.0010506	0.0005333	0.0005645	0.0006277	0.0004437	0.0006093
0.002282	0.0010373	0.0006242	0.0005866	0.0008384	0.0008387	0.0009299	0.0010494	0.0005463	0.0005692	0.0006358	0.0004426	0.0006106
0.002331	0.0010364	0.0006276	0.0005918	0.0008339	0.0008297	0.0009325	0.0010514	0.00055	0.000573	0.0006382	0.000447	0.0006068
0.002399	0.0010417	0.0006316	0.000598	0.0008299	0.0008251	0.0009318	0.0010536	0.0005601	0.0005723	0.0006413	0.0004505	0.0006095
0.002458	0.0010462	0.0006376	0.0005963	0.0008267	0.0008235	0.0009332	0.0010506	0.0005576	0.0005786	0.0006431	0.0004544	0.0006115
0.002509	0.0010462	0.0006444	0.0005965	0.0008267	0.0008244	0.0009374	0.0010439	0.0005647	0.0005832	0.0006441	0.0004575	0.0006154
0.002577	0.001043	0.0006508	0.0005956	0.0008283	0.0008203	0.0009461	0.0010364	0.0005687	0.0005896	0.000643	0.000457	0.0006156
0.002651	0.0010386	0.0006512	0.0005976	0.0008218	0.0008164	0.0009452	0.0010395	0.0005722	0.0005908	0.0006385	0.0004553	0.0006198
0.002722	0.001041	0.0006545	0.0006042	0.0008146	0.0008108	0.0009423	0.0010466	0.0005731	0.0005939	0.000634	0.000452	0.000623
0.002781	0.0010505	0.0006538	0.000609	0.0008099	0.0008127	0.0009442	0.0010524	0.000577	0.000597	0.0006369	0.0004523	0.0006282
0.002852	0.0010528	0.0006618	0.0006153	0.0008069	0.0008089	0.0009491	0.0010495	0.0005816	0.0006017	0.0006411	0.0004496	0.0006292
0.002938	0.0010557	0.0006643	0.0006173	0.0008004	0.0008025	0.0009493	0.001039	0.0005846	0.0006044	0.0006413	0.0004478	0.0006308
0.003032	0.0010553	0.0006646	0.0006155	0.0007913	0.0007933	0.0009484	0.0010326	0.0005881	0.0006073	0.0006331	0.0004487	0.0006324
0.003152	0.0010625	0.0006652	0.0006209	0.0007778	0.0007863	0.0009401	0.0010285	0.0005907	0.0006106	0.0006259	0.0004468	0.0006291
0.003264	0.0010694	0.0006619	0.0006287	0.0007673	0.0007837	0.0009359	0.0010252	0.0005979	0.0006144	0.0006232	0.0004473	0.0006245
0.003375	0.0010731	0.0006655	0.0006346	0.0007472	0.0007727	0.0009339	0.0010103	0.0005995	0.0006216	0.0006183	0.000445	0.0006272
0.003473	0.001076	0.0006641	0.0006326	0.0007384	0.000764	0.0009345	0.0010134	0.0006058	0.0006235	0.000619	0.0004451	0.0006326
0.003609	0.0010754	0.0006656	0.0006348	0.0007232	0.0007435	0.0009289	0.0010179	0.0006046	0.0006211	0.0006143	0.0004379	0.000636
0.003797	0.0010778	0.0006573	0.0006389	0.0007109	0.0007387	0.0009274	0.0010239	0.0006066	0.0006207	0.0006124	0.0004383	0.0006269
0.003958	0.0010771	0.0006536	0.0006395	0.0006992	0.0007345	0.0009185	0.0010211	0.0006102	0.0006226	0.0006017	0.0004315	0.0006236
0.004104	0.0010803	0.0006467	0.0006376	0.0006851	0.0007287	0.0009088	0.001017	0.0006157	0.0006214	0.0006	0.0004361	0.0006217
0.004288	0.0010853	0.0006491	0.0006374	0.0006742	0.0007235	0.0009002	0.0010157	0.0006236	0.0006214	0.000598	0.0004304	0.0006209
0.004504	0.0010844	0.0006461	0.0006427	0.0006633	0.0007151	0.0008963	0.0010095	0.0006269	0.0006174	0.0005974	0.00043	0.0006189
0.004739	0.0010758	0.0006481	0.000646	0.0006557	0.0007047	0.0008929	0.0009988	0.0006301	0.0006169	0.0005921	0.0004249	0.0006174
0.005025	0.0010684	0.0006411	0.0006484	0.0006441	0.000689	0.000889	0.0009887	0.0006353	0.0006138	0.0005795	0.0004214	0.0006188
0.005237	0.0010611	0.0006366	0.0006455	0.0006383	0.0006803	0.0008862	0.0009767	0.0006385	0.0006112	0.0005662	0.0004152	0.0006122
0.005481	0.001064	0.0006308	0.0006481	0.0006326	0.000675	0.0008802	0.000967	0.0006384	0.0006047	0.0005643	0.0004086	0.0006044
0.005699	0.0010575	0.0006275	0.0006482	0.0006263	0.0006719	0.0008687	0.0009677	0.0006399	0.0006017	0.0005589	0.0004062	0.0005915
0.00598	0.0010566	0.0006246	0.0006435	0.0006158	0.0006614	0.0008549	0.000959	0.0006388	0.0005959	0.0005563	0.0004016	0.000591
0.006291	0.0010475	0.0006223	0.00064	0.0006027	0.0006468	0.000845	0.0009446	0.0006363	0.0005905	0.0005503	0.0003935	0.0005878
0.006667	0.0010357	0.0006177	0.0006348	0.0005922	0.0006324	0.0008392	0.000916	0.0006339	0.0005833	0.0005474	0.0003897	0.0005811
0.007052	0.0010188	0.0006106	0.0006344	0.0005816	0.0006211	0.0008357	0.0009001	0.0006346	0.0005724	0.0005392	0.0003864	0.0005741
0.00747	0.0009942	0.0006015	0.0006281	0.0005702	0.0006123	0.0008225	0.0008863	0.0006352	0.0005644	0.0005345	0.0003838	0.0005688
0.007918	0.000978	0.0005901	0.0006236	0.000563	0.0005997	0.000805	0.0008683	0.0006303	0.0005618	0.0005299	0.0003758	0.0005657
0.008361	0.0009713	0.0005808	0.00062	0.000552	0.0005955	0.0007828	0.0008483	0.0006217	0.0005627	0.0005256	0.0003699	0.0005587
0.008805	0.0009675	0.0005706	0.0006205	0.0005421	0.0005859	0.0007774	0.0008318	0.0006157	0.0005595	0.0005224	0.0003634	0.0005539
0.009241	0.0009637	0.0005689	0.00062	0.0005321	0.0005825	0.0007669	0.0008173	0.0006107	0.0005471	0.0005156	0.0003599	0.0005504
0.009568	0.0009538	0.0005666	0.0006115	0.0005312	0.0005663	0.0007564	0.0007912	0.0006104	0.0005362	0.0005046	0.0003541	0.0005469
0.009856	0.0009463	0.0005578	0.000607	0.0005224	0.0005553	0.0007424	0.0007745	0.0006069	0.0005307	0.000491	0.0003473	0.0005424
0.010014	0.0009371	0.0005506	0.0006071	0.0005119	0.0005451	0.0007336	0.0007626	0.0006028	0.0005279	0.000487	0.0003467	0.0005347
0.010124	0.0009254	0.0005398	0.0006102	0.0005048	0.0005393	0.0007236	0.0007497	0.000595	0.0005142	0.0004843	0.0003425	0.0005311
0.01022	0.0009213	0.0005282	0.0006086	0.0005018	0.0005361	0.0007102	0.0007382	0.0005868	0.0005025	0.0004803	0.0003399	0.0005247
0.010272	0.0009145	0.0005225	0.000603	0.0004971	0.0005264	0.0006945	0.0007208	0.0005789	0.00049	0.0004718	0.0003313	0.0005173
0.010298	0.0009108	0.000516	0.0006026	0.0004897	0.0005156	0.0006875	0.0007091	0.0005705	0.0004863	0.0004629	0.0003245	0.0005109
0.01025	0.000899	0.0005105	0.000601	0.0004852	0.0005058	0.0006783	0.0006869	0.0005658	0.0004792	0.0004593	0.0003161	0.0005118
0.010192	0.0008815	0.0005023	0.0006032	0.0004786	0.0005005	0.0006725	0.0006801	0.0005584	0.0004781	0.000453	0.0003126	0.0005076
0.010111	0.000871	0.0004953	0.0005986	0.0004763	0.0004947	0.0006558	0.0006656	0.0005555	0.0004714	0.0004481	0.0003106	0.0005021
0.009999	0.00086	0.0004907	0.0006002	0.0004712	0.0004873	0.0006451	0.0006526	0.0005439	0.0004622	0.0004394	0.0003088	0.0004957
0.00978	0.0008503	0.0004847	0.000596	0.0004625	0.0004797	0.0006364	0.0006415	0.0005358	0.0004497	0.0004322	0.0003071	0.0004933
0.009554	0.0008332	0.0004749	0.0005964	0.0004509	0.0004728	0.0006341	0.0006302	0.0005264	0.0004423	0.0004233	0.0003012	0.0004847
0.009279	0.0008169	0.0004677	0.0005922	0.0004403	0.000472	0.0006345	0.0006185	0.0005204	0.0004384	0.0004203	0.0002979	0.0004768
0.00904	0.0008124	0.0004656	0.0005917	0.0004387	0.0004676	0.0006286	0.0006009	0.000515	0.0004366	0.0004186	0.0002959	0.0004706
0.008804	0.0008044	0.0004583	0.0005917	0.0004325	0.0004627	0.0006248	0.0005937	0.0005076	0.0004306	0.0004113	0.0002923	0.000467
0.008556	0.0007958	0.0004514	0.0005903	0.0004288	0.000454	0.0006132	0.0005878	0.0004991	0.0004162	0.0003992	0.0002901	0.0004603
0.008327	0.0007857	0.0004445	0.0005887	0.0004214	0.0004505	0.0006129	0.0005808	0.000492	0.0004094	0.000391	0.0002865	0.000451
0.007995	0.0007766	0.0004441	0.0005921	0.0004186	0.0004454	0.0006059	0.000569	0.000488	0.0004059	0.000388	0.0002831	0.0004452
0.007714	0.0007634	0.0004381	0.0006013	0.0004141	0.0004419	0.0006062	0.0005545	0.0004806	0.0004064	0.0003822	0.0002792	0.0004385
0.007418	0.0007444	0.0004324	0.0006047	0.0004105	0.0004371	0.0005916	0.0005406	0.0004712	0.0004013	0.0003744	0.000274	0.0004321
0.007167	0.0007318	0.0004245	0.0006029	0.0004033	0.0004293	0.0005833	0.0005345	0.0004632	0.0003956	0.0003671	0.000268	0.0004256
0.006945	0.0007222	0.0004252	0.0006034	0.0003959	0.0004262	0.0005778	0.0005246	0.0004563	0.0003906	0.0003641	0.0002636	0.0004223
0.006661	0.0007137	0.0004183	0.0006003	0.0003869	0.0004196	0.0005704	0.0005174	0.0004445	0.0003835	0.0003573	0.0002607	0.0004111
0.006373	0.0007013	0.0004143	0.0006045	0.0003842	0.00041	0.000568	0.0005036	0.0004361	0.0003783	0.0003531	0.0002567	0.0004058
0.006089	0.0006876	0.0004025	0.000602	0.0003816	0.0004016	0.0005566	0.0004999	0.0004289	0.0003735	0.0003454	0.000247	0.0003939
0.005877	0.0006733	0.0003964	0.0006018	0.0003757	0.0003937	0.0005561	0.0004922	0.0004271	0.0003655	0.0003368	0.0002397	0.0003879
0.005616	0.0006648	0.0003913	0.0005974	0.0003674	0.0003918	0.0005475	0.0004827	0.0004221	0.000357	0.0003255	0.0002359	0.0003811
0.005363	0.0006531	0.0003876	0.0005973	0.0003589	0.0003859	0.0005382	0.0004692	0.000418	0.0003464	0.0003152	0.0002306	0.0003775
0.005112	0.000641	0.0003802	0.0005959	0.0003518	0.0003817	0.0005257	0.0004641	0.0004155	0.0003442	0.0003112	0.000229	0.0003762
0.004945	0.0006295	0.0003736	0.0005869	0.0003415	0.000374	0.0005164	0.0004575	0.0004096	0.000338	0.0003087	0.0002258	0.0003677
0.004749	0.0006107	0.0003647	0.0005806	0.0003341	0.0003668	0.0005145	0.0004505	0.0004004	0.0003355	0.0003056	0.0002224	0.0003627
0.004541	0.0005979	0.0003572	0.0005766	0.0003321	0.0003581	0.0005113	0.0004447	0.0003905	0.0003269	0.0003019	0.0002166	0.0003541
0.004289	0.0005895	0.0003514	0.0005712	0.0003273	0.0003521	0.000505	0.0004349	0.0003829	0.0003211	0.0002967	0.0002132	0.0003499
0.004066	0.0005792	0.0003474	0.000561	0.000324	0.0003494	0.0004933	0.0004305	0.0003771	0.0003122	0.0002888	0.0002073	0.0003404
0.003834	0.0005696	0.0003434	0.0005571	0.000317	0.0003446	0.0004869	0.0004178	0.0003713	0.0003052	0.0002827	0.0002004	0.0003374
0.003637	0.0005583	0.000333	0.0005552	0.0003115	0.0003372	0.0004746	0.0004076	0.0003664	0.0003033	0.0002749	0.0001958	0.0003332
0.003448	0.0005497	0.0003295	0.0005519	0.0003024	0.0003263	0.0004728	0.0003957	0.0003667	0.0002976	0.0002712	0.000196	0.0003297
0.003267	0.0005334	0.0003211	0.0005465	0.0002952	0.0003177	0.000468	0.0003863	0.0003617	0.0002925	0.0002628	0.0001923	0.0003209
0.003053	0.0005273	0.0003185	0.0005411	0.000286	0.0003157	0.0004622	0.0003759	0.0003553	0.0002859	0.0002571	0.0001892	0.0003151
0.002875	0.0005248	0.0003124	0.0005339	0.0002826	0.0003147	0.0004533	0.0003656	0.0003461	0.0002844	0.000252	0.0001803	0.0003087
0.002788	0.0005189	0.0003065	0.000529	0.0002804	0.0003099	0.0004469	0.0003642	0.0003415	0.0002796	0.000247	0.0001775	0.0003017
0.002806	0.0004982	0.0002992	0.0005208	0.0002762	0.0003011	0.0004404	0.0003603	0.0003356	0.0002733	0.000243	0.0001711	0.0002935
0.002697	0.0004884	0.000295	0.000515	0.0002677	0.0002938	0.0004287	0.0003554	0.0003307	0.0002646	0.0002392	0.0001702	0.0002895
0.00244	0.0004803	0.0002919	0.0005136	0.0002607	0.0002911	0.0004239	0.0003468	0.0003267	0.0002624	0.0002343	0.0001662	0.0002874
0.002273	0.0004737	0.0002873	0.0005133	0.0002606	0.0002872	0.0004205	0.0003375	0.0003216	0.0002586	0.0002316	0.0001626	0.0002873
0.002187	0.0004606	0.0002843	0.000512	0.0002588	0.0002861	0.0004178	0.0003291	0.000316	0.0002553	0.0002231	0.0001584	0.000286
0.00217	0.0004574	0.0002791	0.0005026	0.0002551	0.0002822	0.0004152	0.0003242	0.0003089	0.0002465	0.000219	0.0001568	0.0002805
0.002162	0.0004555	0.0002776	0.0004956	0.0002504	0.0002827	0.0004129	0.0003188	0.0003038	0.0002407	0.0002115	0.0001554	0.0002732
0.002054	0.00045	0.0002723	0.0004957	0.0002445	0.0002796	0.0004088	0.0003138	0.0002993	0.000238	0.0002046	0.0001506	0.0002651
0.001894	0.0004386	0.0002661	0.0004929	0.0002392	0.0002762	0.0003992	0.0003111	0.0002949	0.0002343	0.0001988	0.0001466	0.0002616
0.001799	0.0004342	0.0002651	0.0004886	0.0002348	0.0002709	0.0003914	0.0003051	0.0002897	0.0002305	0.0001937	0.0001448	0.000261
0.001726	0.0004303	0.0002635	0.000483	0.0002315	0.0002664	0.0003899	0.0003018	0.0002874	0.0002302	0.0001924	0.0001439	0.0002607
0.001674	0.000425	0.0002628	0.0004793	0.0002283	0.0002606	0.0003858	0.000296	0.0002828	0.0002277	0.0001886	0.0001405	0.0002598
0.001615	0.0004161	0.0002573	0.0004759	0.0002256	0.0002579	0.0003819	0.0002935	0.0002779	0.000225	0.0001879	0.000138	0.0002532
0.001582	0.0004103	0.000253	0.0004703	0.0002218	0.0002572	0.0003768	0.0002902	0.0002683	0.0002209	0.0001854	0.0001349	0.0002499
0.001557	0.0004008	0.0002513	0.0004652	0.0002171	0.000254	0.0003749	0.0002906	0.0002607	0.0002177	0.0001822	0.0001316	0.0002438
0.001521	0.0003987	0.0002515	0.0004579	0.0002108	0.0002485	0.0003758	0.0002886	0.0002583	0.0002142	0.0001795	0.0001289	0.0002456
0.001477	0.0003915	0.0002456	0.0004537	0.0002066	0.000244	0.0003753	0.000283	0.0002561	0.0002108	0.0001764	0.0001267	0.0002436
0.001447	0.0003931	0.0002434	0.0004525	0.0002064	0.0002422	0.0003755	0.0002815	0.0002524	0.0002076	0.0001732	0.0001246	0.0002404
0.001435	0.0003819	0.0002379	0.0004498	0.0002062	0.0002389	0.0003706	0.0002791	0.000248	0.0002068	0.0001706	0.00012	0.0002328
0.001403	0.0003816	0.0002355	0.0004467	0.0002031	0.0002353	0.0003626	0.0002753	0.0002443	0.0002037	0.0001641	0.0001185	0.0002285
0.001375	0.0003742	0.0002328	0.0004395	0.0001979	0.0002329	0.0003559	0.0002719	0.0002439	0.0002002	0.0001639	0.0001171	0.0002246
0.001349	0.000372	0.0002319	0.000437	0.000194	0.0002315	0.0003522	0.0002691	0.0002432	0.0002002	0.0001617	0.0001175	0.0002207
0.001349	0.0003613	0.0002305	0.0004363	0.0001896	0.0002265	0.0003494	0.0002692	0.0002412	0.0001973	0.0001611	0.0001161	0.0002167
0.001358	0.0003588	0.0002291	0.0004425	0.0001856	0.0002219	0.0003452	0.0002695	0.0002392	0.0001944	0.0001575	0.0001154	0.0002159
0.00135	0.0003572	0.0002288	0.0004409	0.0001819	0.0002187	0.0003413	0.0002668	0.0002339	0.0001913	0.0001539	0.0001117	0.0002125
0.001335	0.000354	0.0002296	0.0004338	0.0001821	0.0002209	0.0003396	0.0002653	0.0002322	0.0001893	0.0001573	0.0001097	0.0002129
0.001301	0.0003492	0.0002266	0.0004258	0.0001815	0.0002235	0.00034	0.0002625	0.0002306	0.0001877	0.0001546	0.0001087	0.0002068
0.001294	0.0003486	0.0002236	0.0004228	0.0001829	0.0002206	0.0003399	0.0002583	0.0002296	0.0001848	0.0001575	0.0001082	0.0002066
0.00128	0.0003471	0.0002201	0.0004191	0.0001827	0.000217	0.0003345	0.0002553	0.0002284	0.0001817	0.0001522	0.0001074	0.0002036
0.001292	0.0003464	0.0002202	0.0004177	0.0001818	0.0002146	0.0003309	0.0002561	0.0002243	0.0001807	0.0001499	0.0001057	0.000203
0.001285	0.0003381	0.00022	0.0004163	0.0001767	0.0002147	0.00033	0.0002549	0.0002217	0.0001778	0.0001468	0.0001059	0.0002002
0.001286	0.0003327	0.0002194	0.0004173	0.0001699	0.0002164	0.0003317	0.0002539	0.0002211	0.0001753	0.0001454	0.0001058	0.0001945
0.001261	0.0003296	0.0002186	0.0004145	0.0001674	0.0002154	0.0003293	0.0002495	0.0002197	0.0001732	0.0001462	0.0001055	0.0001916
0.001257	0.000333	0.0002201	0.0004133	0.0001672	0.0002173	0.0003266	0.0002504	0.0002198	0.0001718	0.0001448	0.0001042	0.000191
0.001258	0.000333	0.0002183	0.0004117	0.0001692	0.0002165	0.0003284	0.0002488	0.0002155	0.0001696	0.0001425	0.0001027	0.0001888
0.001248	0.0003332	0.0002179	0.0004081	0.0001697	0.0002179	0.0003286	0.0002503	0.0002138	0.0001678	0.0001398	0.0001016	0.000187
0.001239	0.0003278	0.0002154	0.0004096	0.0001669	0.0002144	0.0003287	0.0002515	0.0002109	0.0001666	0.00014	0.0001003	0.0001835
0.001239	0.0003258	0.000215	0.0003996	0.0001664	0.0002119	0.0003259	0.0002501	0.0002083	0.0001663	0.0001405	0.0001001	0.0001835
0.001264	0.000321	0.0002129	0.0003989	0.0001646	0.0002078	0.0003243	0.0002497	0.0002071	0.0001652	0.0001397	9.95e-05	0.0001815
0.001263	0.0003188	0.0002099	0.0003963	0.0001646	0.0002059	0.0003245	0.000248	0.0002042	0.0001638	0.0001376	9.92e-05	0.000181
0.001275	0.0003161	0.0002103	0.0003996	0.0001677	0.0002039	0.0003174	0.0002455	0.0002016	0.0001646	0.0001374	9.68e-05	0.000177
0.001239	0.000313	0.0002116	0.0003979	0.000169	0.0002026	0.0003158	0.0002432	0.0002011	0.0001625	0.0001368	9.56e-05	0.0001751
0.001204	0.00031	0.000211	0.0003931	0.0001689	0.0002031	0.0003141	0.0002371	0.0002003	0.0001594	0.0001352	9.39e-05	0.0001688
0.001181	0.0003033	0.0002114	0.0003862	0.0001662	0.0002024	0.0003166	0.0002365	0.0002003	0.000156	0.0001324	9.37e-05	0.000166
0.001193	0.0002971	0.0002106	0.0003808	0.0001652	0.0002015	0.000317	0.0002379	0.0001982	0.0001552	0.0001299	9.41e-05	0.0001664
0.001207	0.0002914	0.0002115	0.0003801	0.0001652	0.0002003	0.0003171	0.000241	0.0001971	0.0001556	0.0001264	9.38e-05	0.0001662
0.001202	0.0002911	0.0002092	0.000379	0.0001653	0.0001973	0.0003104	0.0002396	0.000197	0.0001534	0.0001254	9.32e-05	0.0001654
0.001201	0.0002893	0.0002062	0.0003787	0.0001628	0.0001941	0.0003054	0.0002375	0.0001958	0.0001517	0.0001269	9.14e-05	0.0001608
0.001192	0.0002915	0.0002053	0.0003704	0.0001628	0.0001911	0.0003028	0.0002351	0.0001967	0.0001506	0.0001282	9.02e-05	0.0001592
0.001191	0.0002889	0.0002033	0.0003696	0.0001599	0.000192	0.0003048	0.0002359	0.000195	0.0001505	0.0001265	8.96e-05	0.0001562
0.001186	0.0002866	0.0001984	0.0003631	0.0001598	0.0001929	0.0003024	0.0002333	0.0001941	0.0001486	0.0001222	8.87e-05	0.0001543
0.001185	0.0002819	0.0001979	0.0003636	0.0001592	0.0001925	0.0002986	0.0002315	0.0001923	0.0001472	0.0001199	8.87e-05	0.0001546
0.001179	0.0002801	0.0001971	0.000357	0.0001587	0.0001906	0.0002967	0.0002285	0.0001917	0.0001448	0.0001204	8.82e-05	0.0001524
0.001174	0.0002769	0.0002017	0.0003523	0.0001572	0.0001885	0.0002909	0.0002278	0.0001907	0.000144	0.0001209	8.72e-05	0.0001507
0.001164	0.0002749	0.0001966	0.0003473	0.0001569	0.0001872	0.0002873	0.0002274	0.0001906	0.0001428	0.0001198	8.59e-05	0.0001463
0.001181	0.0002739	0.0001915	0.0003476	0.0001551	0.0001864	0.0002833	0.0002267	0.00019	0.0001422	0.0001196	8.54e-05	0.0001449
0.0012	0.0002692	0.0001885	0.0003465	0.0001529	0.0001824	0.0002831	0.0002281	0.0001869	0.0001413	0.0001201	8.56e-05	0.0001446
0.001185	0.0002632	0.0001875	0.0003434	0.0001487	0.0001795	0.0002804	0.0002243	0.0001855	0.0001374	0.0001183	8.6e-05	0.0001439
0.001164	0.0002591	0.0001847	0.0003359	0.0001476	0.0001786	0.0002783	0.0002198	0.000184	0.0001343	0.0001177	8.55e-05	0.0001409
0.001139	0.0002566	0.0001833	0.0003311	0.0001456	0.0001784	0.0002743	0.0002148	0.0001844	0.0001316	0.000116	8.41e-05	0.0001395
0.001171	0.0002591	0.000182	0.0003265	0.0001446	0.00018	0.0002702	0.0002118	0.0001831	0.0001296	0.0001161	8.35e-05	0.0001388
0.001181	0.0002576	0.0001779	0.0003208	0.0001423	0.0001762	0.0002674	0.0002125	0.0001816	0.000128	0.0001143	8.37e-05	0.0001372
0.001179	0.0002539	0.0001734	0.0003175	0.0001394	0.0001731	0.0002653	0.0002087	0.0001798	0.0001259	0.0001122	8.27e-05	0.0001356
0.001166	0.0002474	0.0001718	0.0003104	0.0001388	0.0001708	0.000264	0.0002071	0.0001776	0.0001236	0.0001107	8.02e-05	0.0001314
0.001159	0.0002463	0.0001734	0.0003057	0.0001392	0.0001687	0.000264	0.0002033	0.0001791	0.000121	0.0001103	7.97e-05	0.0001305
0.001165	0.0002418	0.0001719	0.0003017	0.0001397	0.0001642	0.0002588	0.0002021	0.0001763	0.000117	0.000109	7.8e-05	0.0001276
0.001152	0.0002359	0.0001682	0.000301	0.0001374	0.0001579	0.0002538	0.0001968	0.0001725	0.0001173	0.0001062	7.84e-05	0.0001264
0.001149	0.0002328	0.0001654	0.0002988	0.0001356	0.000154	0.0002475	0.0001951	0.0001665	0.0001157	0.0001043	7.5e-05	0.0001247
0.001146	0.0002305	0.0001657	0.0002964	0.0001326	0.0001538	0.000243	0.0001945	0.0001651	0.0001145	0.0001028	7.47e-05	0.0001228
0.001157	0.0002268	0.0001662	0.0002933	0.0001303	0.0001556	0.0002411	0.0001939	0.000164	0.0001118	0.0001019	7.39e-05	0.000121
0.001164	0.0002193	0.0001622	0.0002899	0.000129	0.0001528	0.000237	0.0001911	0.0001619	0.00011	9.96e-05	7.25e-05	0.0001191
0.001185	0.0002154	0.0001575	0.0002846	0.0001286	0.0001525	0.0002353	0.0001875	0.0001595	0.0001081	9.81e-05	7.14e-05	0.0001179
0.001192	0.0002124	0.0001566	0.0002857	0.0001288	0.000148	0.0002334	0.0001848	0.0001561	0.0001077	9.69e-05	7.07e-05	0.0001171
0.001192	0.0002121	0.0001564	0.0002847	0.000127	0.0001471	0.000231	0.0001831	0.0001545	0.0001067	9.45e-05	6.94e-05	0.0001136
0.001188	0.0002101	0.000159	0.0002832	0.0001264	0.0001431	0.000231	0.000183	0.0001537	0.0001071	9.49e-05	6.88e-05	0.0001113
0.001177	0.0002115	0.0001569	0.0002764	0.0001246	0.0001401	0.0002287	0.0001786	0.0001527	0.0001035	9.47e-05	6.76e-05	0.000109
0.001166	0.000209	0.0001568	0.0002701	0.0001229	0.0001383	0.000229	0.0001754	0.0001527	0.0001024	9.53e-05	6.9e-05	0.0001078
0.001156	0.0002069	0.000153	0.0002641	0.0001209	0.0001352	0.0002212	0.0001722	0.0001518	9.92e-05	9.34e-05	6.74e-05	0.0001044
0.001154	0.0002006	0.0001507	0.0002576	0.0001187	0.0001338	0.0002158	0.0001716	0.0001498	9.97e-05	9.16e-05	6.48e-05	0.0001038
0.001154	0.0001955	0.0001456	0.0002536	0.0001169	0.0001314	0.000211	0.0001713	0.0001489	9.8e-05	8.93e-05	6.25e-05	9.87e-05
0.001157	0.0001943	0.0001451	0.0002504	0.0001142	0.0001283	0.0002088	0.0001657	0.0001456	9.81e-05	8.79e-05	6.21e-05	9.95e-05
0.001177	0.0001906	0.0001444	0.0002494	0.0001129	0.000127	0.0002053	0.0001625	0.0001436	9.27e-05	8.65e-05	6.2e-05	9.46e-05
0.001192	0.0001909	0.0001444	0.0002425	0.0001125	0.000124	0.0002007	0.0001566	0.0001404	9.15e-05	8.55e-05	6.13e-05	9.37e-05
0.001184	0.0001856	0.0001402	0.0002358	0.0001118	0.0001232	0.0001972	0.0001559	0.0001376	8.93e-05	8.49e-05	5.98e-05	8.94e-05
0.001176	0.0001827	0.0001387	0.0002287	0.0001096	0.0001189	0.0001935	0.0001512	0.0001336	8.72e-05	8.26e-05	5.83e-05	8.88e-05
0.001173	0.0001796	0.0001355	0.0002239	0.000109	0.0001178	0.0001908	0.0001473	0.0001347	8.37e-05	8.13e-05	5.7e-05	8.76e-05
0.001195	0.0001762	0.0001331	0.0002173	0.0001091	0.0001131	0.0001862	0.0001412	0.000135	8.17e-05	7.99e-05	5.66e-05	8.61e-05
0.001205	0.0001698	0.0001291	0.0002142	0.0001073	0.0001103	0.0001802	0.0001403	0.0001344	8.14e-05	7.93e-05	5.66e-05	8.42e-05
0.001212	0.0001643	0.0001256	0.0002067	0.000105	0.0001082	0.0001753	0.0001375	0.0001291	8.08e-05	7.86e-05	5.56e-05	8.17e-05
0.001276	0.000162	0.0001233	0.0001986	0.000102	0.0001055	0.0001697	0.0001354	0.0001258	7.61e-05	7.58e-05	5.44e-05	7.75e-05
0.001331	0.0001606	0.0001205	0.0001938	9.99e-05	9.9e-05	0.0001661	0.0001306	0.0001221	7.38e-05	7.44e-05	5.26e-05	7.54e-05
0.001298	0.0001572	0.0001184	0.0001835	9.67e-05	9.43e-05	0.0001629	0.0001273	0.0001219	7.31e-05	7.17e-05	5.18e-05	7.48e-05
0.001225	0.0001504	0.0001161	0.0001788	9.29e-05	8.95e-05	0.0001571	0.0001246	0.0001174	7.32e-05	6.92e-05	5.08e-05	7.55e-05
0.001176	0.0001451	0.0001143	0.00017	8.91e-05	8.59e-05	0.0001512	0.0001204	0.0001161	7.08e-05	6.74e-05	5.09e-05	7.23e-05
0.001158	0.0001404	0.0001075	0.0001636	8.25e-05	8.34e-05	0.0001464	0.0001146	0.0001135	6.99e-05	6.5e-05	4.9e-05	6.9e-05
0.001172	0.0001355	0.0001043	0.0001585	8.1e-05	8.04e-05	0.0001449	0.0001106	0.0001139	6.76e-05	6.32e-05	4.8e-05	6.36e-05
0.001193	0.0001306	9.71e-05	0.0001519	8.14e-05	7.74e-05	0.0001398	0.0001064	0.0001123	6.64e-05	6.16e-05	4.63e-05	6.16e-05
0.001206	0.0001261	9.62e-05	0.0001453	8.04e-05	7.64e-05	0.0001304	0.0001029	0.0001119	6.3e-05	6.01e-05	4.52e-05	6e-05
0.001184	0.0001218	9.28e-05	0.0001358	7.83e-05	7.36e-05	0.0001254	0.0001002	0.0001085	5.98e-05	5.85e-05	4.38e-05	5.85e-05
0.001179	0.0001162	9.35e-05	0.0001308	7.44e-05	7.08e-05	0.0001188	9.69e-05	0.000104	5.81e-05	5.67e-05	4.22e-05	5.58e-05
0.001173	0.0001128	8.84e-05	0.0001266	7.07e-05	6.67e-05	0.0001168	9.39e-05	9.72e-05	5.65e-05	5.53e-05	4.09e-05	5.19e-05
0.001181	0.0001049	8.38e-05	0.0001194	6.44e-05	6.36e-05	0.0001094	8.79e-05	9.29e-05	5.63e-05	5.27e-05	4.02e-05	5.03e-05
0.001179	9.82e-05	7.68e-05	0.0001108	6e-05	6.19e-05	0.0001049	8.3e-05	9.26e-05	5.34e-05	5.14e-05	3.9e-05	4.86e-05
0.001209	9.21e-05	7.24e-05	0.0001028	5.66e-05	6.09e-05	9.84e-05	8.09e-05	8.92e-05	5.17e-05	4.94e-05	3.77e-05	4.87e-05
0.001227	9.01e-05	6.75e-05	9.55e-05	5.59e-05	5.86e-05	9.49e-05	7.74e-05	8.36e-05	4.89e-05	4.88e-05	3.6e-05	4.63e-05
0.001244	8.5e-05	6.42e-05	9.08e-05	5.38e-05	5.63e-05	9.05e-05	7.62e-05	7.9e-05	4.77e-05	4.77e-05	3.45e-05	4.29e-05
0.001231	7.76e-05	5.6e-05	8.53e-05	5.11e-05	5.36e-05	8.61e-05	7.24e-05	7.27e-05	4.55e-05	4.48e-05	3.36e-05	3.97e-05
0.001214	7.01e-05	5.22e-05	8.21e-05	4.82e-05	5.07e-05	8.09e-05	7.02e-05	6.71e-05	4.37e-05	4.17e-05	3.35e-05	3.77e-05
0.001175	6.26e-05	4.86e-05	7.19e-05	4.58e-05	4.82e-05	7.83e-05	6.67e-05	6.17e-05	4.24e-05	4.08e-05	3.28e-05	3.69e-05
0.001159	5.83e-05	4.84e-05	6.45e-05	4.43e-05	4.47e-05	7.51e-05	6.6e-05	5.86e-05	4.13e-05	3.97e-05	3.13e-05	3.5e-05
0.001158	5.49e-05	4.34e-05	5.96e-05	4.21e-05	4.38e-05	7.09e-05	6.29e-05	5.85e-05	4.04e-05	3.83e-05	3e-05	3.42e-05
0.001182	5.25e-05	4.02e-05	5.63e-05	4e-05	4.18e-05	6.7e-05	6.04e-05	5.71e-05	3.88e-05	3.63e-05	2.87e-05	3.31e-05
0.001191	4.81e-05	3.76e-05	5.49e-05	3.73e-05	4.07e-05	6.37e-05	5.7e-05	5.45e-05	3.67e-05	3.43e-05	2.76e-05	3.19e-05
0.001197	4.63e-05	3.65e-05	5.11e-05	3.51e-05	3.86e-05	6.24e-05	5.62e-05	5.01e-05	3.56e-05	3.38e-05	2.69e-05	3.04e-05
0.001211	4.28e-05	3.5e-05	4.88e-05	3.38e-05	3.67e-05	5.99e-05	5.34e-05	4.69e-05	3.36e-05	3.34e-05	2.62e-05	2.9e-05
0.001228	4.06e-05	3.28e-05	4.33e-05	3.23e-05	3.51e-05	5.76e-05	5.22e-05	4.62e-05	3.29e-05	3.25e-05	2.54e-05	2.76e-05
0.001253	3.85e-05	3.06e-05	3.97e-05	3.14e-05	3.34e-05	5.53e-05	4.96e-05	4.48e-05	3.08e-05	3.12e-05	2.44e-05	2.6e-05
0.001246	3.79e-05	2.96e-05	3.79e-05	3.02e-05	3.29e-05	5.34e-05	4.89e-05	4.29e-05	2.98e-05	2.95e-05	2.38e-05	2.48e-05
0.001212	3.67e-05	2.84e-05	3.72e-05	2.95e-05	3.23e-05	5.23e-05	4.79e-05	4.14e-05	2.87e-05	2.89e-05	2.33e-05	2.37e-05
0.001213	3.45e-05	2.73e-05	3.51e-05	2.78e-05	3.15e-05	5.06e-05	4.79e-05	3.99e-05	2.77e-05	2.79e-05	2.28e-05	2.27e-05
0.001219	3.37e-05	2.66e-05	3.31e-05	2.75e-05	3.06e-05	4.98e-05	4.72e-05	3.87e-05	2.66e-05	2.73e-05	2.22e-05	2.2e-05
0.001245	3.33e-05	2.64e-05	3.14e-05	2.68e-05	3.02e-05	4.79e-05	4.63e-05	3.79e-05	2.64e-05	2.65e-05	2.18e-05	2.16e-05
0.001261	3.3e-05	2.6e-05	3.23e-05	2.7e-05	2.97e-05	4.73e-05	4.43e-05	3.64e-05	2.62e-05	2.58e-05	2.14e-05	2.14e-05
0.001256	3.2e-05	2.58e-05	3.11e-05	2.57e-05	2.92e-05	4.62e-05	4.35e-05	3.47e-05	2.56e-05	2.5e-05	2.1e-05	2.04e-05
0.001256	3.06e-05	2.53e-05	3.01e-05	2.52e-05	2.82e-05	4.52e-05	4.27e-05	3.37e-05	2.46e-05	2.44e-05	2.04e-05	1.94e-05
0.00125	2.96e-05	2.48e-05	2.88e-05	2.43e-05	2.79e-05	4.33e-05	4.11e-05	3.3e-05	2.38e-05	2.35e-05	2e-05	1.87e-05
0.001231	2.86e-05	2.38e-05	2.81e-05	2.37e-05	2.74e-05	4.18e-05	4e-05	3.26e-05	2.33e-05	2.25e-05	1.96e-05	1.82e-05
0.001226	2.82e-05	2.29e-05	2.73e-05	2.31e-05	2.72e-05	4.1e-05	3.89e-05	3.09e-05	2.3e-05	2.18e-05	1.93e-05	1.77e-05
0.00122	2.73e-05	2.27e-05	2.71e-05	2.29e-05	2.68e-05	4.03e-05	3.88e-05	3e-05	2.27e-05	2.14e-05	1.93e-05	1.72e-05
0.001232	2.68e-05	2.25e-05	2.62e-05	2.26e-05	2.66e-05	3.95e-05	3.77e-05	2.91e-05	2.25e-05	2.08e-05	1.9e-05	1.7e-05
0.00123	2.57e-05	2.25e-05	2.57e-05	2.24e-05	2.62e-05	3.88e-05	3.67e-05	2.91e-05	2.22e-05	2.05e-05	1.87e-05	1.68e-05
0.001223	2.5e-05	2.2e-05	2.48e-05	2.15e-05	2.57e-05	3.8e-05	3.61e-05	2.83e-05	2.17e-05	2.03e-05	1.83e-05	1.64e-05
0.001211	2.45e-05	2.14e-05	2.42e-05	2.07e-05	2.55e-05	3.71e-05	3.49e-05	2.71e-05	2.09e-05	2.03e-05	1.81e-05	1.58e-05
0.001207	2.42e-05	2.09e-05	2.36e-05	1.99e-05	2.51e-05	3.61e-05	3.35e-05	2.54e-05	2.02e-05	1.98e-05	1.79e-05	1.53e-05
0.001209	2.37e-05	2.04e-05	2.32e-05	1.97e-05	2.46e-05	3.51e-05	3.23e-05	2.48e-05	1.97e-05	1.92e-05	1.77e-05	1.49e-05
0.001235	2.36e-05	2.03e-05	2.32e-05	1.97e-05	2.38e-05	3.48e-05	3.18e-05	2.43e-05	1.96e-05	1.9e-05	1.76e-05	1.47e-05
0.001251	2.3e-05	1.99e-05	2.29e-05	1.95e-05	2.34e-05	3.36e-05	3.12e-05	2.42e-05	1.91e-05	1.88e-05	1.72e-05	1.45e-05
0.001242	2.27e-05	1.95e-05	2.23e-05	1.93e-05	2.3e-05	3.28e-05	3.02e-05	2.36e-05	1.88e-05	1.89e-05	1.72e-05	1.43e-05
0.001231	2.18e-05	1.92e-05	2.18e-05	1.89e-05	2.29e-05	3.19e-05	2.96e-05	2.32e-05	1.85e-05	1.86e-05	1.68e-05	1.43e-05
0.001227	2.14e-05	1.9e-05	2.13e-05	1.87e-05	2.27e-05	3.18e-05	2.94e-05	2.29e-05	1.84e-05	1.85e-05	1.68e-05	1.41e-05
0.001251	2.1e-05	1.88e-05	2.11e-05	1.83e-05	2.24e-05	3.12e-05	2.85e-05	2.22e-05	1.8e-05	1.81e-05	1.64e-05	1.37e-05
0.001271	2.06e-05	1.85e-05	2.06e-05	1.8e-05	2.19e-05	3.07e-05	2.72e-05	2.17e-05	1.77e-05	1.79e-05	1.61e-05	1.32e-05
0.001279	2.03e-05	1.83e-05	2.06e-05	1.8e-05	2.15e-05	2.98e-05	2.61e-05	2.14e-05	1.75e-05	1.78e-05	1.6e-05	1.3e-05
0.001281	2.04e-05	1.8e-05	2.04e-05	1.82e-05	2.12e-05	2.96e-05	2.61e-05	2.12e-05	1.76e-05	1.78e-05	1.58e-05	1.28e-05
0.001277	2.01e-05	1.79e-05	2.03e-05	1.83e-05	2.09e-05	2.9e-05	2.57e-05	2.09e-05	1.73e-05	1.75e-05	1.57e-05	1.28e-05
0.001284	2.03e-05	1.77e-05	2.01e-05	1.83e-05	2.09e-05	2.87e-05	2.55e-05	2.06e-05	1.69e-05	1.72e-05	1.55e-05	1.29e-05
0.001281	1.98e-05	1.79e-05	1.98e-05	1.82e-05	2.1e-05	2.86e-05	2.51e-05	2.02e-05	1.65e-05	1.71e-05	1.54e-05	1.28e-05
0.001269	1.97e-05	1.76e-05	1.94e-05	1.8e-05	2.1e-05	2.81e-05	2.44e-05	1.97e-05	1.65e-05	1.69e-05	1.53e-05	1.26e-05
0.00126	1.94e-05	1.76e-05	1.92e-05	1.8e-05	2.06e-05	2.76e-05	2.39e-05	1.91e-05	1.64e-05	1.66e-05	1.52e-05	1.22e-05
0.001241	1.97e-05	1.73e-05	1.91e-05	1.81e-05	2.09e-05	2.67e-05	2.34e-05	1.88e-05	1.64e-05	1.65e-05	1.51e-05	1.21e-05
0.001234	1.96e-05	1.72e-05	1.91e-05	1.82e-05	2.08e-05	2.64e-05	2.31e-05	1.86e-05	1.63e-05	1.65e-05	1.51e-05	1.22e-05
0.001232	1.96e-05	1.71e-05	1.88e-05	1.81e-05	2.08e-05	2.61e-05	2.28e-05	1.85e-05	1.6e-05	1.64e-05	1.51e-05	1.23e-05
0.001233	1.92e-05	1.7e-05	1.84e-05	1.81e-05	2.05e-05	2.6e-05	2.23e-05	1.84e-05	1.58e-05	1.62e-05	1.49e-05	1.23e-05
0.001253	1.92e-05	1.68e-05	1.81e-05	1.81e-05	2.05e-05	2.55e-05	2.22e-05	1.81e-05	1.55e-05	1.58e-05	1.47e-05	1.23e-05
0.001244	1.87e-05	1.66e-05	1.79e-05	1.81e-05	2.04e-05	2.5e-05	2.21e-05	1.81e-05	1.55e-05	1.57e-05	1.45e-05	1.24e-05
0.001256	1.86e-05	1.65e-05	1.77e-05	1.82e-05	2.06e-05	2.48e-05	2.17e-05	1.78e-05	1.55e-05	1.55e-05	1.44e-05	1.26e-05
0.001256	1.87e-05	1.65e-05	1.77e-05	1.83e-05	2.03e-05	2.46e-05	2.17e-05	1.77e-05	1.54e-05	1.53e-05	1.41e-05	1.24e-05
0.001249	1.88e-05	1.64e-05	1.76e-05	1.84e-05	2.04e-05	2.4e-05	2.13e-05	1.76e-05	1.52e-05	1.52e-05	1.39e-05	1.25e-05
0.001227	1.9e-05	1.65e-05	1.77e-05	1.84e-05	2.02e-05	2.37e-05	2.16e-05	1.77e-05	1.51e-05	1.51e-05	1.38e-05	1.26e-05
0.001202	1.89e-05	1.64e-05	1.78e-05	1.85e-05	2.04e-05	2.37e-05	2.15e-05	1.79e-05	1.53e-05	1.52e-05	1.38e-05	1.29e-05
0.0012	1.9e-05	1.64e-05	1.76e-05	1.84e-05	2.03e-05	2.36e-05	2.14e-05	1.76e-05	1.54e-05	1.5e-05	1.37e-05	1.3e-05
0.001182	1.9e-05	1.62e-05	1.73e-05	1.82e-05	2.01e-05	2.3e-05	2.08e-05	1.74e-05	1.54e-05	1.5e-05	1.37e-05	1.31e-05
0.001187	1.88e-05	1.59e-05	1.72e-05	1.82e-05	2e-05	2.23e-05	2.05e-05	1.73e-05	1.53e-05	1.48e-05	1.34e-05	1.32e-05
0.0012	1.85e-05	1.6e-05	1.71e-05	1.8e-05	1.98e-05	2.21e-05	2.04e-05	1.73e-05	1.52e-05	1.46e-05	1.34e-05	1.33e-05
0.00121	1.87e-05	1.61e-05	1.74e-05	1.81e-05	1.98e-05	2.2e-05	2.09e-05	1.74e-05	1.54e-05	1.44e-05	1.33e-05	1.31e-05
0.001215	1.87e-05	1.62e-05	1.72e-05	1.79e-05	1.95e-05	2.2e-05	2.08e-05	1.74e-05	1.54e-05	1.43e-05	1.34e-05	1.31e-05
0.001222	1.91e-05	1.61e-05	1.73e-05	1.78e-05	1.95e-05	2.17e-05	2.07e-05	1.73e-05	1.55e-05	1.44e-05	1.32e-05	1.32e-05
0.001217	1.83e-05	1.61e-05	1.7e-05	1.76e-05	1.91e-05	2.15e-05	2.05e-05	1.73e-05	1.53e-05	1.42e-05	1.32e-05	1.3e-05
0.001216	1.8e-05	1.62e-05	1.71e-05	1.75e-05	1.88e-05	2.12e-05	2.04e-05	1.71e-05	1.51e-05	1.41e-05	1.29e-05	1.29e-05
0.001216	1.76e-05	1.63e-05	1.71e-05	1.72e-05	1.87e-05	2.11e-05	2.03e-05	1.68e-05	1.51e-05	1.38e-05	1.3e-05	1.29e-05
0.001215	1.78e-05	1.63e-05	1.72e-05	1.72e-05	1.86e-05	2.08e-05	2.01e-05	1.67e-05	1.5e-05	1.38e-05	1.29e-05	1.3e-05
0.001201	1.77e-05	1.63e-05	1.74e-05	1.73e-05	1.84e-05	2.08e-05	2.01e-05	1.66e-05	1.5e-05	1.37e-05	1.3e-05	1.31e-05
0.0012	1.78e-05	1.64e-05	1.73e-05	1.73e-05	1.79e-05	2.05e-05	2.01e-05	1.66e-05	1.47e-05	1.35e-05	1.29e-05	1.29e-05
0.001197	1.79e-05	1.63e-05	1.72e-05	1.73e-05	1.78e-05	2.01e-05	2e-05	1.64e-05	1.47e-05	1.33e-05	1.27e-05	1.28e-05
0.001198	1.82e-05	1.63e-05	1.72e-05	1.72e-05	1.75e-05	1.96e-05	1.98e-05	1.61e-05	1.45e-05	1.31e-05	1.25e-05	1.28e-05
0.001194	1.82e-05	1.64e-05	1.71e-05	1.76e-05	1.76e-05	1.93e-05	1.98e-05	1.59e-05	1.45e-05	1.31e-05	1.25e-05	1.28e-05
0.001199	1.82e-05	1.64e-05	1.71e-05	1.75e-05	1.73e-05	1.92e-05	1.98e-05	1.59e-05	1.44e-05	1.31e-05	1.24e-05	1.27e-05
0.001199	1.82e-05	1.64e-05	1.72e-05	1.7e-05	1.73e-05	1.94e-05	1.95e-05	1.59e-05	1.44e-05	1.3e-05	1.25e-05	1.26e-05
0.001198	1.79e-05	1.63e-05	1.72e-05	1.7e-05	1.69e-05	1.96e-05	1.94e-05	1.59e-05	1.44e-05	1.3e-05	1.22e-05	1.25e-05
0.001189	1.79e-05	1.63e-05	1.73e-05	1.69e-05	1.68e-05	1.96e-05	1.91e-05	1.56e-05	1.43e-05	1.28e-05	1.22e-05	1.26e-05
0.001191	1.78e-05	1.61e-05	1.72e-05	1.67e-05	1.65e-05	1.96e-05	1.87e-05	1.54e-05	1.43e-05	1.26e-05	1.21e-05	1.26e-05
0.00118	1.76e-05	1.59e-05	1.74e-05	1.65e-05	1.63e-05	1.91e-05	1.85e-05	1.52e-05	1.43e-05	1.24e-05	1.21e-05	1.26e-05
0.001192	1.74e-05	1.58e-05	1.76e-05	1.64e-05	1.61e-05	1.89e-05	1.85e-05	1.51e-05	1.41e-05	1.24e-05	1.21e-05	1.25e-05
0.00118	1.74e-05	1.58e-05	1.75e-05	1.64e-05	1.6e-05	1.89e-05	1.84e-05	1.5e-05	1.41e-05	1.23e-05	1.21e-05	1.24e-05
0.00119	1.74e-05	1.59e-05	1.75e-05	1.65e-05	1.58e-05	1.86e-05	1.81e-05	1.48e-05	1.43e-05	1.24e-05	1.22e-05	1.25e-05
0.001175	1.73e-05	1.58e-05	1.75e-05	1.67e-05	1.56e-05	1.85e-05	1.76e-05	1.47e-05	1.44e-05	1.22e-05	1.22e-05	1.25e-05
0.001199	1.68e-05	1.59e-05	1.76e-05	1.67e-05	1.53e-05	1.82e-05	1.73e-05	1.47e-05	1.45e-05	1.21e-05	1.22e-05	1.25e-05
0.001209	1.66e-05	1.6e-05	1.75e-05	1.69e-05	1.52e-05	1.81e-05	1.7e-05	1.45e-05	1.46e-05	1.19e-05	1.21e-05	1.26e-05
0.001217	1.65e-05	1.61e-05	1.78e-05	1.66e-05	1.53e-05	1.79e-05	1.68e-05	1.43e-05	1.46e-05	1.19e-05	1.2e-05	1.27e-05
0.001228	1.67e-05	1.61e-05	1.8e-05	1.67e-05	1.53e-05	1.75e-05	1.67e-05	1.43e-05	1.45e-05	1.19e-05	1.22e-05	1.26e-05
0.00121	1.66e-05	1.6e-05	1.82e-05	1.67e-05	1.52e-05	1.73e-05	1.64e-05	1.43e-05	1.45e-05	1.18e-05	1.21e-05	1.27e-05
0.001193	1.65e-05	1.59e-05	1.79e-05	1.69e-05	1.52e-05	1.71e-05	1.63e-05	1.44e-05	1.44e-05	1.19e-05	1.21e-05	1.27e-05
0.001183	1.62e-05	1.59e-05	1.78e-05	1.73e-05	1.52e-05	1.69e-05	1.59e-05	1.43e-05	1.43e-05	1.19e-05	1.19e-05	1.26e-05
0.001184	1.61e-05	1.58e-05	1.75e-05	1.74e-05	1.51e-05	1.67e-05	1.57e-05	1.42e-05	1.41e-05	1.19e-05	1.19e-05	1.26e-05
0.00119	1.63e-05	1.61e-05	1.76e-05	1.77e-05	1.52e-05	1.65e-05	1.56e-05	1.41e-05	1.43e-05	1.2e-05	1.19e-05	1.25e-05
0.001202	1.62e-05	1.63e-05	1.76e-05	1.73e-05	1.54e-05	1.66e-05	1.53e-05	1.4e-05	1.43e-05	1.19e-05	1.19e-05	1.26e-05
0.001182	1.63e-05	1.63e-05	1.78e-05	1.74e-05	1.53e-05	1.65e-05	1.5e-05	1.39e-05	1.43e-05	1.19e-05	1.19e-05	1.26e-05
0.00117	1.61e-05	1.61e-05	1.78e-05	1.73e-05	1.5e-05	1.62e-05	1.47e-05	1.37e-05	1.41e-05	1.17e-05	1.18e-05	1.28e-05
0.001142	1.59e-05	1.6e-05	1.77e-05	1.73e-05	1.49e-05	1.6e-05	1.47e-05	1.37e-05	1.4e-05	1.17e-05	1.15e-05	1.27e-05
0.001159	1.6e-05	1.6e-05	1.79e-05	1.73e-05	1.49e-05	1.63e-05	1.47e-05	1.39e-05	1.4e-05	1.17e-05	1.13e-05	1.26e-05
0.001164	1.6e-05	1.59e-05	1.79e-05	1.74e-05	1.51e-05	1.61e-05	1.45e-05	1.4e-05	1.4e-05	1.18e-05	1.13e-05	1.26e-05
0.001177	1.62e-05	1.59e-05	1.81e-05	1.75e-05	1.5e-05	1.59e-05	1.43e-05	1.4e-05	1.39e-05	1.19e-05	1.15e-05	1.27e-05
0.001175	1.59e-05	1.59e-05	1.79e-05	1.74e-05	1.51e-05	1.55e-05	1.4e-05	1.4e-05	1.38e-05	1.17e-05	1.13e-05	1.25e-05
0.001192	1.57e-05	1.61e-05	1.81e-05	1.75e-05	1.51e-05	1.54e-05	1.4e-05	1.39e-05	1.38e-05	1.17e-05	1.13e-05	1.26e-05
0.001185	1.54e-05	1.6e-05	1.81e-05	1.74e-05	1.51e-05	1.53e-05	1.4e-05	1.39e-05	1.37e-05	1.17e-05	1.11e-05	1.26e-05
0.001178	1.55e-05	1.6e-05	1.84e-05	1.73e-05	1.51e-05	1.55e-05	1.4e-05	1.4e-05	1.38e-05	1.17e-05	1.13e-05	1.28e-05
0.001178	1.54e-05	1.58e-05	1.85e-05	1.73e-05	1.5e-05	1.55e-05	1.38e-05	1.41e-05	1.37e-05	1.15e-05	1.14e-05	1.28e-05
0.0012	1.54e-05	1.57e-05	1.85e-05	1.72e-05	1.51e-05	1.55e-05	1.37e-05	1.41e-05	1.38e-05	1.15e-05	1.14e-05	1.28e-05
0.001218	1.51e-05	1.56e-05	1.87e-05	1.69e-05	1.48e-05	1.53e-05	1.35e-05	1.42e-05	1.38e-05	1.16e-05	1.12e-05	1.28e-05
0.001215	1.51e-05	1.56e-05	1.91e-05	1.68e-05	1.46e-05	1.52e-05	1.37e-05	1.42e-05	1.37e-05	1.16e-05	1.11e-05	1.29e-05
0.001196	1.5e-05	1.57e-05	1.99e-05	1.67e-05	1.46e-05	1.51e-05	1.39e-05	1.41e-05	1.36e-05	1.16e-05	1.09e-05	1.28e-05
0.00119	1.49e-05	1.58e-05	2.13e-05	1.69e-05	1.49e-05	1.5e-05	1.44e-05	1.42e-05	1.35e-05	1.17e-05	1.09e-05	1.31e-05
0.001187	1.47e-05	1.59e-05	2.4e-05	1.68e-05	1.51e-05	1.52e-05	1.43e-05	1.42e-05	1.35e-05	1.18e-05	1.1e-05	1.33e-05
0.001192	1.46e-05	1.59e-05	2.34e-05	1.64e-05	1.49e-05	1.5e-05	1.43e-05	1.43e-05	1.34e-05	1.17e-05	1.11e-05	1.32e-05
0.001188	1.47e-05	1.59e-05	2.06e-05	1.62e-05	1.48e-05	1.49e-05	1.42e-05	1.43e-05	1.36e-05	1.14e-05	1.09e-05	1.33e-05
0.001194	1.47e-05	1.58e-05	2.01e-05	1.6e-05	1.48e-05	1.48e-05	1.45e-05	1.41e-05	1.36e-05	1.12e-05	1.08e-05	1.33e-05
0.001185	1.45e-05	1.58e-05	1.96e-05	1.59e-05	1.45e-05	1.48e-05	1.44e-05	1.4e-05	1.37e-05	1.15e-05	1.09e-05	1.34e-05
0.001197	1.44e-05	1.58e-05	1.95e-05	1.56e-05	1.43e-05	1.48e-05	1.44e-05	1.38e-05	1.35e-05	1.15e-05	1.08e-05	1.31e-05
0.001188	1.43e-05	1.6e-05	1.93e-05	1.51e-05	1.42e-05	1.45e-05	1.44e-05	1.37e-05	1.35e-05	1.14e-05	1.09e-05	1.31e-05
0.001195	1.42e-05	1.58e-05	1.89e-05	1.49e-05	1.44e-05	1.45e-05	1.43e-05	1.36e-05	1.35e-05	1.11e-05	1.08e-05	1.29e-05
0.001184	1.42e-05	1.58e-05	1.88e-05	1.49e-05	1.46e-05	1.44e-05	1.42e-05	1.35e-05	1.34e-05	1.12e-05	1.09e-05	1.26e-05
0.001189	1.4e-05	1.56e-05	1.85e-05	1.49e-05	1.46e-05	1.45e-05	1.4e-05	1.35e-05	1.34e-05	1.12e-05	1.09e-05	1.22e-05
0.001182	1.4e-05	1.57e-05	1.86e-05	1.48e-05	1.44e-05	1.45e-05	1.38e-05	1.33e-05	1.32e-05	1.13e-05	1.1e-05	1.18e-05
0.00119	1.39e-05	1.6e-05	1.83e-05	1.48e-05	1.45e-05	1.45e-05	1.35e-05	1.32e-05	1.31e-05	1.12e-05	1.1e-05	1.18e-05
0.001189	1.4e-05	1.59e-05	1.81e-05	1.47e-05	1.45e-05	1.43e-05	1.36e-05	1.3e-05	1.3e-05	1.13e-05	1.08e-05	1.17e-05
0.001186	1.39e-05	1.59e-05	1.82e-05	1.48e-05	1.47e-05	1.41e-05	1.36e-05	1.3e-05	1.3e-05	1.12e-05	1.07e-05	1.13e-05
0.001175	1.37e-05	1.54e-05	1.81e-05	1.47e-05	1.46e-05	1.41e-05	1.35e-05	1.3e-05	1.29e-05	1.09e-05	1.08e-05	1.13e-05
0.001174	1.33e-05	1.51e-05	1.8e-05	1.47e-05	1.47e-05	1.4e-05	1.33e-05	1.29e-05	1.28e-05	1.05e-05	1.09e-05	1.13e-05
0.001178	1.31e-05	1.5e-05	1.77e-05	1.46e-05	1.49e-05	1.41e-05	1.29e-05	1.27e-05	1.27e-05	1.04e-05	1.11e-05	1.13e-05
0.001154	1.33e-05	1.5e-05	1.77e-05	1.46e-05	1.51e-05	1.38e-05	1.26e-05	1.25e-05	1.25e-05	1.04e-05	1.1e-05	1.09e-05
0.001127	1.31e-05	1.5e-05	1.75e-05	1.44e-05	1.51e-05	1.38e-05	1.28e-05	1.23e-05	1.23e-05	1.03e-05	1.09e-05	1.08e-05
0.001114	1.3e-05	1.49e-05	1.72e-05	1.43e-05	1.5e-05	1.37e-05	1.27e-05	1.22e-05	1.21e-05	1.03e-05	1.08e-05	1.07e-05
0.001134	1.28e-05	1.48e-05	1.71e-05	1.43e-05	1.52e-05	1.39e-05	1.27e-05	1.21e-05	1.22e-05	1.03e-05	1.07e-05	1.08e-05
0.001164	1.3e-05	1.49e-05	1.72e-05	1.41e-05	1.52e-05	1.41e-05	1.27e-05	1.21e-05	1.21e-05	1.03e-05	1.11e-05	1.08e-05
0.001176	1.3e-05	1.49e-05	1.7e-05	1.4e-05	1.55e-05	1.43e-05	1.26e-05	1.22e-05	1.2e-05	1.02e-05	1.11e-05	1.09e-05
0.001168	1.31e-05	1.5e-05	1.68e-05	1.41e-05	1.56e-05	1.44e-05	1.27e-05	1.24e-05	1.17e-05	1e-05	1.11e-05	1.1e-05
0.001166	1.27e-05	1.48e-05	1.66e-05	1.4e-05	1.55e-05	1.45e-05	1.26e-05	1.25e-05	1.18e-05	9.9e-06	1.12e-05	1.08e-05
0.00117	1.26e-05	1.45e-05	1.65e-05	1.39e-05	1.53e-05	1.45e-05	1.28e-05	1.23e-05	1.17e-05	9.7e-06	1.13e-05	1.07e-05
0.001159	1.24e-05	1.45e-05	1.64e-05	1.36e-05	1.52e-05	1.43e-05	1.27e-05	1.2e-05	1.17e-05	9.5e-06	1.15e-05	1.08e-05
0.001163	1.23e-05	1.44e-05	1.62e-05	1.36e-05	1.54e-05	1.41e-05	1.27e-05	1.18e-05	1.15e-05	9.5e-06	1.13e-05	1.09e-05
0.001163	1.22e-05	1.42e-05	1.59e-05	1.35e-05	1.54e-05	1.41e-05	1.27e-05	1.18e-05	1.16e-05	9.5e-06	1.15e-05	1.1e-05
0.001178	1.21e-05	1.4e-05	1.56e-05	1.33e-05	1.52e-05	1.41e-05	1.28e-05	1.19e-05	1.15e-05	9.1e-06	1.15e-05	1.06e-05
0.001175	1.23e-05	1.42e-05	1.54e-05	1.34e-05	1.51e-05	1.42e-05	1.28e-05	1.18e-05	1.14e-05	9.1e-06	1.15e-05	1.05e-05
0.001165	1.25e-05	1.42e-05	1.53e-05	1.35e-05	1.5e-05	1.47e-05	1.27e-05	1.17e-05	1.11e-05	9.2e-06	1.12e-05	1.03e-05
0.001158	1.23e-05	1.44e-05	1.51e-05	1.38e-05	1.49e-05	1.5e-05	1.27e-05	1.17e-05	1.1e-05	9.7e-06	1.14e-05	1.07e-05
0.001141	1.23e-05	1.44e-05	1.51e-05	1.4e-05	1.5e-05	1.53e-05	1.26e-05	1.15e-05	1.11e-05	9.8e-06	1.14e-05	1.11e-05
0.001161	1.22e-05	1.46e-05	1.5e-05	1.41e-05	1.51e-05	1.53e-05	1.27e-05	1.15e-05	1.11e-05	9.7e-06	1.14e-05	1.12e-05
0.001175	1.21e-05	1.46e-05	1.5e-05	1.39e-05	1.51e-05	1.55e-05	1.27e-05	1.12e-05	1.1e-05	9.7e-06	1.13e-05	1.12e-05
0.001194	1.21e-05	1.44e-05	1.49e-05	1.37e-05	1.51e-05	1.53e-05	1.27e-05	1.14e-05	1.1e-05	9.3e-06	1.14e-05	1.09e-05
0.001189	1.21e-05	1.41e-05	1.49e-05	1.35e-05	1.5e-05	1.52e-05	1.25e-05	1.11e-05	1.09e-05	9.3e-06	1.14e-05	1.09e-05
0.001185	1.22e-05	1.41e-05	1.49e-05	1.35e-05	1.53e-05	1.48e-05	1.24e-05	1.09e-05	1.08e-05	9.1e-06	1.12e-05	1.08e-05
0.001167	1.24e-05	1.44e-05	1.51e-05	1.36e-05	1.6e-05	1.48e-05	1.23e-05	1.07e-05	1.07e-05	9.5e-06	1.11e-05	1.11e-05
0.001163	1.24e-05	1.45e-05	1.48e-05	1.35e-05	1.66e-05	1.46e-05	1.21e-05	1.09e-05	1.08e-05	9.5e-06	1.12e-05	1.14e-05
0.001155	1.23e-05	1.44e-05	1.53e-05	1.39e-05	1.62e-05	1.47e-05	1.19e-05	1.06e-05	1.09e-05	9.5e-06	1.14e-05	1.17e-05
0.001164	1.23e-05	1.42e-05	1.54e-05	1.38e-05	1.53e-05	1.43e-05	1.18e-05	1.05e-05	1.11e-05	9.5e-06	1.15e-05	1.17e-05
0.001149	1.25e-05	1.45e-05	1.59e-05	1.38e-05	1.48e-05	1.41e-05	1.16e-05	1.03e-05	1.09e-05	9.5e-06	1.13e-05	1.19e-05
0.001142	1.26e-05	1.45e-05	1.59e-05	1.39e-05	1.45e-05	1.4e-05	1.17e-05	1.06e-05	1.13e-05	9.6e-06	1.13e-05	1.2e-05
0.001145	1.29e-05	1.47e-05	1.61e-05	1.4e-05	1.45e-05	1.42e-05	1.18e-05	1.06e-05	1.15e-05	1e-05	1.14e-05	1.2e-05
0.001151	1.27e-05	1.46e-05	1.61e-05	1.41e-05	1.46e-05	1.41e-05	1.16e-05	1.04e-05	1.14e-05	1e-05	1.15e-05	1.19e-05
0.001167	1.28e-05	1.46e-05	1.58e-05	1.4e-05	1.46e-05	1.38e-05	1.14e-05	1.01e-05	1.12e-05	9.9e-06	1.16e-05	1.21e-05
0.001154	1.26e-05	1.45e-05	1.55e-05	1.41e-05	1.43e-05	1.33e-05	1.12e-05	1.01e-05	1.11e-05	9.6e-06	1.16e-05	1.22e-05
0.001165	1.29e-05	1.45e-05	1.56e-05	1.42e-05	1.41e-05	1.33e-05	1.13e-05	1.03e-05	1.13e-05	9.9e-06	1.18e-05	1.27e-05
0.001169	1.31e-05	1.46e-05	1.58e-05	1.45e-05	1.41e-05	1.35e-05	1.14e-05	1.06e-05	1.13e-05	1.03e-05	1.22e-05	1.28e-05
0.001153	1.33e-05	1.47e-05	1.61e-05	1.44e-05	1.42e-05	1.37e-05	1.14e-05	1.04e-05	1.14e-05	1.06e-05	1.24e-05	1.31e-05
0.001142	1.33e-05	1.45e-05	1.59e-05	1.43e-05	1.43e-05	1.33e-05	1.16e-05	1.06e-05	1.18e-05	1.06e-05	1.25e-05	1.31e-05
0.001122	1.32e-05	1.44e-05	1.57e-05	1.41e-05	1.43e-05	1.3e-05	1.13e-05	1.11e-05	1.25e-05	1.08e-05	1.23e-05	1.32e-05
0.00114	1.33e-05	1.45e-05	1.54e-05	1.43e-05	1.41e-05	1.29e-05	1.12e-05	1.09e-05	1.28e-05	1.07e-05	1.23e-05	1.32e-05
0.001134	1.35e-05	1.47e-05	1.52e-05	1.44e-05	1.4e-05	1.32e-05	1.12e-05	1.06e-05	1.32e-05	1.09e-05	1.26e-05	1.36e-05
0.001145	1.38e-05	1.48e-05	1.55e-05	1.48e-05	1.42e-05	1.35e-05	1.16e-05	1.08e-05	1.32e-05	1.11e-05	1.32e-05	1.43e-05
0.001151	1.4e-05	1.46e-05	1.59e-05	1.49e-05	1.47e-05	1.36e-05	1.19e-05	1.13e-05	1.37e-05	1.21e-05	1.37e-05	1.51e-05
0.001174	1.45e-05	1.46e-05	1.61e-05	1.52e-05	1.51e-05	1.41e-05	1.23e-05	1.21e-05	1.4e-05	1.27e-05	1.41e-05	1.56e-05
0.001203	1.51e-05	1.49e-05	1.59e-05	1.52e-05	1.53e-05	1.45e-05	1.25e-05	1.25e-05	1.43e-05	1.31e-05	1.42e-05	1.62e-05
0.001207	1.55e-05	1.5e-05	1.62e-05	1.57e-05	1.54e-05	1.49e-05	1.3e-05	1.28e-05	1.48e-05	1.32e-05	1.43e-05	1.64e-05
0.001231	1.54e-05	1.52e-05	1.64e-05	1.59e-05	1.54e-05	1.47e-05	1.33e-05	1.33e-05	1.56e-05	1.33e-05	1.43e-05	1.68e-05
0.001271	1.54e-05	1.5e-05	1.66e-05	1.6e-05	1.57e-05	1.48e-05	1.35e-05	1.43e-05	1.67e-05	1.42e-05	1.44e-05	1.81e-05
0.001356	1.56e-05	1.54e-05	1.72e-05	1.63e-05	1.65e-05	1.64e-05	1.46e-05	1.67e-05	1.74e-05	1.5e-05	1.48e-05	2.01e-05
0.001518	1.65e-05	1.6e-05	1.79e-05	1.65e-05	1.71e-05	1.81e-05	1.59e-05	1.91e-05	1.84e-05	1.62e-05	1.53e-05	2.26e-05
0.001723	1.78e-05	1.7e-05	1.86e-05	1.69e-05	1.76e-05	1.96e-05	1.78e-05	2.24e-05	2.11e-05	1.7e-05	1.61e-05	2.48e-05
0.001925	1.91e-05	1.79e-05	1.93e-05	1.73e-05	1.81e-05	2.17e-05	1.86e-05	2.55e-05	2.46e-05	1.89e-05	1.67e-05	2.67e-05
0.002059	2.04e-05	1.87e-05	2e-05	1.74e-05	1.95e-05	2.4e-05	1.96e-05	3.22e-05	2.71e-05	2.05e-05	1.71e-05	2.91e-05
0.002112	2.19e-05	2.01e-05	2.1e-05	1.77e-05	2.01e-05	2.91e-05	2.29e-05	4.22e-05	3.15e-05	2.3e-05	1.74e-05	3.18e-05
0.002108	2.44e-05	2.15e-05	2.1e-05	1.85e-05	2.13e-05	3.3e-05	2.51e-05	5.2e-05	3.55e-05	2.65e-05	1.79e-05	3.25e-05
0.002038	2.49e-05	2.23e-05	2.17e-05	1.93e-05	2.19e-05	3.85e-05	2.88e-05	5.94e-05	3.72e-05	2.9e-05	1.84e-05	3.51e-05
0.001978	2.59e-05	2.35e-05	2.24e-05	2e-05	2.4e-05	4.34e-05	3.25e-05	7e-05	3.75e-05	3.04e-05	1.91e-05	4.54e-05

### Sheet: Calculations
0.012388	0.0001069	0.0002645	0.0001361	0.0001773	0.0001345	0.000164	0.0001645	0.0001263	0.0001708	0.0001187	0.0001211	0.0001281
0.013309	0.0001208	0.00026	0.0001521	0.0001886	0.0001555	0.0001927	0.0001995	0.0001528	0.0002043	0.0001299	0.0001331	0.0001561				Gel image rotation (degrees):	0		*Denotes modifiable field
0.014524	0.00014	0.0002652	0.0001703	0.0002027	0.0001844	0.0002364	0.000252	0.0001935	0.0002526	0.0001496	0.0001442	0.0001986				ROI Y-coordinate (pixels):	273		*Denotes output
0.015772	0.0001772	0.0002773	0.0002069	0.0002326	0.0002287	0.0002999	0.0003318	0.0002535	0.0003253	0.0001873	0.0001568	0.0002544				Ladder peak migration:	181
0.016893	0.0002263	0.0002985	0.0002667	0.0002791	0.0002885	0.0003999	0.0004546	0.0003421	0.0004303	0.0002473	0.000179	0.0003499
0.017684	0.0003018	0.0003135	0.0003418	0.0003582	0.0003721	0.0005493	0.0006374	0.0004692	0.0006009	0.0003387	0.0002177	0.0005044				Bin cutoff settings (in ladder units)			old	Tabea	tabea/monica
0.017716	0.0004121	0.0003399	0.0004539	0.0004687	0.0005126	0.000789	0.0009289	0.0006711	0.0008447	0.0004838	0.0002792	0.0007379				ZM	0.2	(recommended value .3)	0.2	0.2	0.2
0.017527	0.0005404	0.0003841	0.0005979	0.0006302	0.0007295	0.0011421	0.001366	0.0009961	0.0012118	0.0007045	0.0003769	0.0009643				VLDL	0.98	(recommended value 1)	0.8	0.77	0.98
0.017052	0.0007348	0.0004629	0.0008302	0.0008887	0.0010654	0.001656	0.0020125	0.001495	0.0017947	0.0010421	0.000528	0.0011407				IDL	1.4	(recommended value 1.7)	1.2	1.34	1.4
0.016323	0.0010103	0.0005805	0.0011909	0.0012801	0.0016031	0.0025028	0.0030231	0.0022713	0.0026848	0.0015973	0.0007462	0.0013423				LDL	2	(recommended value 2.4)	2	1.91	2
0.015411	0.0013302	0.0007679	0.0017	0.0018768	0.0024712	0.0038139	0.0045524	0.0034432	0.00408	0.0024903	0.0010656	0.0016572
0.01484	0.0016377	0.0010492	0.0024578	0.0028121	0.0038174	0.0058718	0.0067269	0.0052146	0.0063892	0.0039198	0.0015509	0.002102
0.015095	0.0020451	0.0014445	0.0036983	0.0042542	0.0059341	0.0084129	0.0094332	0.0074888	0.0096588	0.0058732	0.0023101	0.002754				Bin cutoff values (in pixels)
0.017001	0.002621	0.0019704	0.0053268	0.0063754	0.0089522	0.0110836	0.0132029	0.0100251	0.0140005	0.0085649	0.0035016	0.003674				ZM	36	309
0.022469	0.0034302	0.002763	0.0075429	0.0096031	0.0123597	0.0149212	0.0186698	0.0136417	0.0190624	0.0125316	0.0054501	0.0050762				VLDL	177	450
0.032822	0.0046378	0.0041274	0.009911	0.0134949	0.0172998	0.0199562	0.0212403	0.0163148	0.0198289	0.0180923	0.0085332	0.0073783				IDL	253	526
0.050588	0.006574	0.0060551	0.0120229	0.0183794	0.0220523	0.0190756	0.0182001	0.0145152	0.0164898	0.0196846	0.012995	0.01102				LDL	362	635
0.088344	0.009788	0.0089676	0.0153351	0.0229565	0.0200262	0.0148371	0.0121549	0.0096738	0.0108148	0.0166152	0.0189893	0.0171823
0.173327	0.0145207	0.0131698	0.0174711	0.020797	0.0140339	0.0093283	0.0080396	0.0064631	0.0072174	0.0108939	0.0229422	0.0241491
0.239562	0.0216007	0.01832	0.0154132	0.0151842	0.0088821	0.0063548	0.0057906	0.0047207	0.0051712	0.0070468	0.0201842	0.0244022
0.214654	0.0227569	0.0183308	0.0105755	0.0096401	0.0060423	0.0046744	0.0044989	0.0036059	0.0038122	0.0048534	0.0131637	0.0197502
0.118174	0.018652	0.0147084	0.0070379	0.006429	0.0043106	0.003497	0.003541	0.0027686	0.0028654	0.0035216	0.0079618	0.0130338
0.066468	0.0116887	0.0094197	0.0048569	0.004514	0.0031599	0.0026313	0.0027459	0.0021802	0.0022006	0.0026653	0.0051786	0.0082963				Bin sum values	wt	wt	wt	wt	het	het	het	het	hom	hom	hom	hom
0.040266	0.0073867	0.0059956	0.0034897	0.0032736	0.0023654	0.0020198	0.0021526	0.0017448	0.001726	0.0020635	0.0036208	0.0055564				total	0.344501	0.248098	0.283122	0.302917	0.28962	0.31014	0.326176	0.235611	0.240827	0.236521	0.219258	0.277843
0.02467	0.0048992	0.0040116	0.0025999	0.0024528	0.0017926	0.0015897	0.0017409	0.0014366	0.0013835	0.0016394	0.002621	0.0039503				ZM	0.152238	0.127211	0.135015	0.157992	0.147139	0.144846	0.152204	0.119172	0.140922	0.13288	0.141879	0.168527
0.016374	0.0034101	0.0028121	0.0020016	0.0018962	0.0013916	0.0012861	0.0014333	0.0012034	0.0011246	0.0013092	0.0019396	0.0029134				VLDL	0.133863	0.0840867	0.0887205	0.112814	0.106399	0.112108	0.129102	0.0772259	0.068878	0.075549	0.0571617	0.0759997
0.012092	0.0024795	0.0020567	0.0015789	0.0015096	0.0010994	0.0010709	0.0012132	0.0010393	0.0009407	0.0010543	0.0014593	0.0021816				IDL	0.0436437	0.0260392	0.0403667	0.0236271	0.0260374	0.0368782	0.0322875	0.0282073	0.0234439	0.0212259	0.0152221	0.0255616
0.009685	0.0018776	0.0015578	0.0012804	0.0012365	0.0009041	0.0009277	0.0010687	0.0009252	0.0008213	0.000859	0.0011202	0.0016677				LDL	0.0166582	0.0121223	0.0206943	0.0098794	0.0113564	0.017999	0.0143196	0.0124872	0.0087918	0.0079016	0.0058293	0.0089555
0.008258	0.0014699	0.0012081	0.0010818	0.0010525	0.0007776	0.0008355	0.0009539	0.0008402	0.0007343	0.000728	0.0008769	0.0013018
0.00722	0.0011691	0.0009758	0.0009379	0.0009332	0.0006957	0.0007657	0.000881	0.0007842	0.0006765	0.0006304	0.0007042	0.0010211				sum	0.346403	0.249459	0.284796	0.304313	0.290932	0.311832	0.327913	0.237092	0.242036	0.237557	0.220092	0.279043
0.006532	0.0009687	0.000828	0.0008416	0.0008529	0.0006429	0.000708	0.0008367	0.000747	0.0006366	0.0005627	0.0005996	0.0008333
0.005998	0.0008324	0.0007227	0.000774	0.0008019	0.0006063	0.0006774	0.0007931	0.0007167	0.0006021	0.0005216	0.0005262	0.0007036
0.005586	0.0007296	0.0006697	0.0007183	0.0007685	0.0005777	0.0006594	0.00076	0.0006919	0.0005715	0.0004852	0.0004713	0.0006064				Bin percentages	wt	wt	wt	wt	het	het	het	het	hom	hom	hom	hom
0.005238	0.0006762	0.0006316	0.0006874	0.0007453	0.0005628	0.0006499	0.0007456	0.000678	0.000548	0.0004465	0.0004366	0.0005469				total	1	1	1	1	1	1	1	1	1	1	1	1
0.004926	0.0006483	0.0006063	0.0006699	0.0007288	0.000555	0.0006366	0.0007354	0.0006707	0.0005312	0.00042	0.0004073	0.0005094				ZM	0.439483	0.509947	0.474075	0.519176	0.505751	0.464501	0.46416	0.502639	0.582237	0.559362	0.644634	0.603944		0.00481304
0.004654	0.0006374	0.0005946	0.0006573	0.0007175	0.0005519	0.0006294	0.0007228	0.0006674	0.0005146	0.0004083	0.0003871	0.0004824				VLDL	0.386437	0.337076	0.311523	0.370718	0.365718	0.359515	0.393708	0.325721	0.284578	0.318025	0.259718	0.272358		0.0200007
0.004544	0.0006324	0.0005813	0.0006511	0.000717	0.0005477	0.0006275	0.0007089	0.0006563	0.0005075	0.0003966	0.0003662	0.0004568				IDL	0.125991	0.104383	0.141739	0.0776407	0.0894965	0.118263	0.0984636	0.118972	0.0968612	0.0893509	0.0691625	0.0916044		0.163661
0.004406	0.0006329	0.0005729	0.0006454	0.0007155	0.0005539	0.0006341	0.0007004	0.0006534	0.0004987	0.0003875	0.0003586	0.0004409				LDL	0.048089	0.0485944	0.0726635	0.0324646	0.0390346	0.0577202	0.0436689	0.0526681	0.0363243	0.033262	0.0264858	0.0320936		0.110383
0.004213	0.0006345	0.0005617	0.0006435	0.0007188	0.0005611	0.0006296	0.0007004	0.0006434	0.0004833	0.0003757	0.000353	0.0004232
0.003964	0.0006415	0.0005585	0.0006403	0.0007234	0.0005689	0.0006227	0.0007049	0.0006393	0.0004648	0.0003696	0.000347	0.0004144
0.003769	0.0006427	0.0005586	0.0006438	0.0007325	0.0005739	0.0006162	0.000707	0.0006361	0.0004598	0.0003656	0.0003415	0.0004121								wt	wt	het	het	hom	hom
0.003655	0.0006542	0.0005575	0.0006477	0.0007354	0.0005814	0.0006252	0.0007034	0.0006376	0.0004569	0.0003624	0.0003351	0.0004133						Pooled data:	ZM	0.48567	0.0364222	0.484263	0.0230512	0.597544	0.0362887
0.003576	0.0006696	0.0005571	0.0006506	0.0007408	0.0005828	0.000634	0.0006993	0.0006416	0.0004544	0.0003629	0.0003319	0.0004134							VLDL	0.351439	0.0336461	0.361166	0.0279212	0.28367	0.0250518
0.003496	0.0006926	0.0005546	0.000658	0.000746	0.0005861	0.0006387	0.0007015	0.0006434	0.0004471	0.0003604	0.0003284	0.0004078							IDL	0.112438	0.0277966	0.106299	0.0146907	0.0867448	0.0121365
0.003392	0.0007065	0.000562	0.0006681	0.0007467	0.000589	0.0006397	0.0007076	0.0006385	0.0004436	0.0003616	0.000327	0.000409							LDL	0.0504529	0.0165925	0.0482729	0.00846783	0.0320414	0.004111
0.003305	0.0007135	0.0005593	0.000673	0.0007491	0.000596	0.0006416	0.0007142	0.0006306	0.0004417	0.0003622	0.0003266	0.000403
0.003246	0.0007251	0.0005621	0.0006777	0.0007527	0.0006053	0.0006449	0.0007157	0.0006292	0.0004403	0.0003677	0.0003264	0.0004011				Bin percentages	wt	het	hom		Bin stdev	wt	het	hom
0.003232	0.0007429	0.0005673	0.0006919	0.0007577	0.0006142	0.0006469	0.0007215	0.000629	0.000433	0.0003689	0.0003287	0.0003976				ZM	0.48567	0.484263	0.597544		ZM	0.0364222	0.0230512	0.0362887
0.003227	0.0007619	0.0005706	0.0007046	0.000763	0.0006246	0.0006534	0.0007271	0.000629	0.0004329	0.0003696	0.0003286	0.0003982				VLDL	0.351439	0.361166	0.28367		VLDL	0.0336461	0.0279212	0.0250518
0.003231	0.0007711	0.0005756	0.0007212	0.0007628	0.0006327	0.0006597	0.0007295	0.0006268	0.0004296	0.0003747	0.0003321	0.0004				IDL	0.112438	0.106299	0.0867448		IDL	0.0277966	0.0146907	0.0121365
0.003234	0.0007846	0.0005771	0.000727	0.0007758	0.0006342	0.0006677	0.0007363	0.0006291	0.0004292	0.0003811	0.0003363	0.0004025				LDL	0.0504529	0.0482729	0.0320414		LDL	0.0165925	0.00846783	0.004111
0.003257	0.0007985	0.0005823	0.000734	0.0007786	0.0006326	0.0006714	0.0007383	0.0006303	0.0004229	0.0003853	0.0003422	0.0004052
0.003255	0.0008239	0.0005854	0.0007407	0.0007794	0.0006347	0.0006768	0.0007473	0.0006322	0.0004175	0.0003921	0.0003468	0.0004065
0.003257	0.0008391	0.0005849	0.0007466	0.0007804	0.0006376	0.0006776	0.0007489	0.0006289	0.0004116	0.000398	0.0003506	0.0004066
0.003231	0.0008548	0.0005911	0.0007557	0.0007896	0.000647	0.0006854	0.0007569	0.0006224	0.0004093	0.0004084	0.0003545	0.0004082
0.003275	0.000858	0.0005922	0.0007582	0.0007988	0.0006535	0.000689	0.000753	0.0006211	0.000407	0.0004086	0.0003587	0.0004087
0.003327	0.0008688	0.0006012	0.0007608	0.0008053	0.0006589	0.0006933	0.0007582	0.0006184	0.0004061	0.0004124	0.0003632	0.0004196
0.003391	0.0008738	0.000599	0.0007722	0.0008117	0.0006631	0.0006997	0.0007637	0.0006185	0.0004003	0.0004156	0.0003655	0.0004269
0.003469	0.0008816	0.0006044	0.0007851	0.000821	0.000674	0.0007044	0.0007723	0.0006128	0.000399	0.0004218	0.0003666	0.0004345
0.003577	0.0008909	0.0006051	0.0007999	0.0008251	0.0006829	0.0007058	0.0007743	0.0006047	0.0003937	0.0004297	0.0003671	0.0004401
0.003671	0.0009047	0.0006048	0.0008016	0.0008295	0.0006889	0.0007008	0.0007704	0.0005967	0.0003959	0.0004355	0.0003715	0.0004477
0.003745	0.0009172	0.000608	0.0008095	0.000839	0.0006928	0.0007027	0.0007748	0.0005939	0.0003947	0.0004413	0.0003741	0.0004601
0.003866	0.0009308	0.0006079	0.0008072	0.0008552	0.0007004	0.0007066	0.0007748	0.0005933	0.0003909	0.0004444	0.0003828	0.0004648
0.003967	0.0009459	0.0006092	0.0008057	0.0008635	0.0007106	0.0007178	0.0007869	0.0005898	0.0003887	0.0004494	0.0003864	0.0004709
0.004065	0.000968	0.0006018	0.0008029	0.0008589	0.0007127	0.0007189	0.0007901	0.0005822	0.0003918	0.0004524	0.0003903	0.0004726
0.004152	0.0009763	0.0006012	0.0008016	0.0008544	0.0007217	0.0007235	0.0008044	0.000574	0.0003999	0.0004626	0.0003927	0.0004754
0.004205	0.0009855	0.0005986	0.0008044	0.0008498	0.0007307	0.0007211	0.0008132	0.0005641	0.0003985	0.00047	0.0003939	0.0004786
0.004285	0.000983	0.0005956	0.0007958	0.0008584	0.0007454	0.0007244	0.0008147	0.0005611	0.0003962	0.000479	0.0003955	0.0004809
0.004344	0.0009887	0.000589	0.0007875	0.0008635	0.0007488	0.0007261	0.0008175	0.0005525	0.0003923	0.0004788	0.0003976	0.0004853
0.004426	0.0009885	0.0005876	0.0007769	0.0008669	0.0007579	0.0007273	0.0008174	0.0005497	0.0003924	0.0004874	0.0003998	0.0004868
0.004495	0.000997	0.0005954	0.0007726	0.000867	0.0007603	0.0007251	0.000825	0.0005405	0.0003933	0.0004939	0.0003982	0.0004876
0.004583	0.0009979	0.0006013	0.0007612	0.0008705	0.0007704	0.0007284	0.0008293	0.0005389	0.0003941	0.0005007	0.0003959	0.0004877
0.004671	0.0010036	0.0005998	0.000757	0.0008718	0.0007708	0.0007283	0.0008307	0.0005287	0.0003966	0.0005083	0.0003969	0.0004897
0.004733	0.0010032	0.0005936	0.0007478	0.0008711	0.0007795	0.0007346	0.0008372	0.0005275	0.0003993	0.0005122	0.0004042	0.0004911
0.004816	0.0010013	0.0005901	0.0007467	0.0008762	0.0007888	0.0007349	0.0008417	0.000523	0.0004008	0.0005172	0.0004064	0.0004944
0.004803	0.0010024	0.0005889	0.0007384	0.0008733	0.0007933	0.0007368	0.0008488	0.000523	0.0004059	0.0005235	0.0004058	0.0004899
0.004842	0.001003	0.0005852	0.0007303	0.0008723	0.0007925	0.0007305	0.0008472	0.000516	0.0004066	0.0005305	0.0004057	0.0004893
0.004754	0.0010109	0.000583	0.000716	0.0008634	0.0007927	0.0007301	0.0008494	0.0005085	0.0004104	0.0005382	0.0004073	0.0004859
0.004592	0.0010137	0.0005809	0.0007038	0.0008623	0.0007971	0.0007335	0.0008441	0.0004991	0.0004045	0.0005437	0.0004066	0.0004866
0.004411	0.0010225	0.0005809	0.0006976	0.0008613	0.0008022	0.0007411	0.0008547	0.0004931	0.0004069	0.0005522	0.0004066	0.0004873
0.004307	0.0010237	0.0005802	0.0006882	0.0008585	0.0008046	0.0007425	0.0008627	0.0004872	0.0004034	0.0005529	0.0004061	0.00049
0.004207	0.0010236	0.0005775	0.0006809	0.0008605	0.0008067	0.0007415	0.0008766	0.0004836	0.0004089	0.0005519	0.0004059	0.0004963
0.004132	0.0010214	0.0005747	0.0006697	0.0008612	0.0008106	0.0007377	0.0008806	0.0004764	0.0004083	0.0005493	0.0004027	0.0004991
0.00404	0.0010194	0.0005742	0.0006618	0.0008685	0.0008115	0.0007405	0.0008813	0.0004735	0.0004148	0.0005503	0.0004026	0.0005029
0.003966	0.0010085	0.0005798	0.0006475	0.0008679	0.0008107	0.0007394	0.0008843	0.0004693	0.0004166	0.0005555	0.000404	0.0005045
0.0039	0.00099	0.0005762	0.0006374	0.0008732	0.0008122	0.0007392	0.0008862	0.0004641	0.0004188	0.0005552	0.0004052	0.000506
0.00381	0.0009787	0.0005754	0.0006257	0.0008719	0.0008108	0.0007322	0.0008949	0.0004632	0.0004213	0.0005549	0.0004052	0.0004991
0.003739	0.0009575	0.0005745	0.0006158	0.0008799	0.0008146	0.0007328	0.0008994	0.0004641	0.0004194	0.0005545	0.0004026	0.0005005
0.003678	0.0009405	0.0005804	0.0005983	0.000875	0.0008163	0.0007291	0.0009032	0.0004625	0.0004241	0.0005584	0.0004023	0.0004988
0.003627	0.0009209	0.0005801	0.0005847	0.0008836	0.000822	0.0007343	0.0009089	0.0004522	0.0004239	0.0005611	0.0004042	0.0005065
0.003531	0.0009145	0.0005837	0.0005745	0.0008738	0.0008191	0.0007341	0.0009115	0.0004442	0.0004228	0.0005595	0.0004036	0.00051
0.003407	0.0009019	0.0005801	0.0005716	0.0008815	0.0008174	0.0007382	0.0009175	0.0004445	0.0004196	0.0005564	0.0004044	0.0005154
0.003294	0.0008971	0.0005791	0.000561	0.0008811	0.0008134	0.0007373	0.0009181	0.0004414	0.0004205	0.0005571	0.0004024	0.0005159
0.003167	0.000887	0.0005769	0.0005471	0.0008827	0.0008194	0.0007367	0.0009176	0.0004417	0.0004247	0.0005591	0.0003998	0.0005186
0.003044	0.0008837	0.0005813	0.0005327	0.000881	0.0008183	0.0007384	0.0009207	0.0004409	0.0004221	0.0005587	0.0003998	0.0005194
0.002895	0.0008833	0.0005827	0.0005279	0.0008793	0.0008239	0.0007453	0.0009276	0.000438	0.0004223	0.0005551	0.0004015	0.0005225
0.002749	0.0008816	0.0005787	0.0005179	0.000881	0.0008216	0.0007446	0.0009288	0.0004359	0.000421	0.0005526	0.0004005	0.000525
0.002614	0.000877	0.0005767	0.0005167	0.0008776	0.0008191	0.0007451	0.0009285	0.0004343	0.0004262	0.0005511	0.0003992	0.0005326
0.00251	0.000874	0.0005808	0.0005056	0.0008777	0.000821	0.0007435	0.0009284	0.0004339	0.0004268	0.0005492	0.0003958	0.0005425
0.002408	0.0008734	0.0005786	0.0005002	0.0008757	0.0008193	0.0007499	0.0009423	0.0004351	0.0004252	0.0005419	0.0004	0.0005454
0.002322	0.0008718	0.0005748	0.0004936	0.0008747	0.000824	0.000749	0.000949	0.0004323	0.0004273	0.0005364	0.0004023	0.0005529
0.002279	0.0008635	0.0005681	0.0004952	0.0008699	0.0008234	0.0007498	0.0009517	0.0004325	0.0004316	0.0005355	0.0004071	0.000553
0.002224	0.000861	0.0005669	0.000492	0.0008683	0.0008258	0.0007544	0.0009537	0.0004303	0.000442	0.0005403	0.0004054	0.000559
0.002191	0.0008684	0.0005674	0.0004866	0.0008707	0.0008311	0.0007546	0.000962	0.0004315	0.0004431	0.0005461	0.0004061	0.0005629
0.002133	0.0008726	0.0005652	0.0004809	0.0008702	0.0008328	0.000766	0.0009676	0.0004305	0.0004449	0.0005473	0.0004011	0.00057
0.00207	0.0008745	0.0005653	0.0004831	0.0008613	0.0008324	0.0007721	0.0009646	0.0004296	0.0004475	0.0005436	0.0003995	0.0005739
0.002017	0.0008727	0.0005605	0.0004779	0.0008562	0.0008318	0.0007853	0.0009626	0.0004313	0.0004494	0.0005419	0.0003972	0.0005799
0.001984	0.0008801	0.0005618	0.0004807	0.0008514	0.0008322	0.0007882	0.000973	0.0004322	0.0004491	0.000537	0.0003996	0.0005849
0.001976	0.0008875	0.0005599	0.0004754	0.0008558	0.0008333	0.0007912	0.0009853	0.000432	0.0004494	0.0005376	0.0004016	0.0005819
0.001956	0.0008914	0.0005608	0.0004781	0.0008574	0.000836	0.0007973	0.0009882	0.0004344	0.0004489	0.0005419	0.0003995	0.0005781
0.001932	0.0008965	0.0005578	0.0004788	0.0008517	0.0008424	0.0008042	0.0009833	0.0004406	0.0004518	0.0005447	0.0004036	0.00058
0.001893	0.0009071	0.0005559	0.000482	0.0008529	0.0008457	0.0008159	0.0009825	0.0004513	0.0004535	0.0005513	0.0004053	0.000587
0.001882	0.000912	0.0005548	0.0004794	0.0008538	0.0008465	0.0008211	0.0009965	0.0004526	0.0004599	0.0005513	0.0004123	0.0005903
0.001877	0.0009201	0.0005548	0.000483	0.0008481	0.0008412	0.0008268	0.0010059	0.0004583	0.0004672	0.0005596	0.0004132	0.0005913
0.001886	0.000928	0.0005565	0.0004879	0.0008378	0.0008371	0.0008233	0.0010131	0.0004568	0.0004681	0.0005652	0.0004179	0.0005876
0.001896	0.000942	0.0005554	0.0004944	0.000835	0.0008322	0.0008232	0.0010079	0.0004591	0.0004708	0.0005694	0.0004208	0.0005918
0.001862	0.0009471	0.000556	0.0004984	0.0008345	0.000839	0.0008244	0.0010216	0.0004546	0.000473	0.0005757	0.0004209	0.0005929
0.001838	0.0009538	0.0005539	0.0005002	0.0008359	0.0008393	0.0008314	0.0010293	0.0004496	0.0004769	0.0005782	0.000422	0.0005912
0.001814	0.0009558	0.0005587	0.0005086	0.0008357	0.0008392	0.0008409	0.0010356	0.0004544	0.0004797	0.0005825	0.0004233	0.0005895
0.001834	0.000968	0.0005585	0.0005153	0.0008351	0.0008389	0.000847	0.0010275	0.0004561	0.0004812	0.0005851	0.0004289	0.0005878
0.001852	0.0009748	0.0005594	0.0005212	0.0008335	0.0008414	0.0008494	0.0010177	0.0004649	0.0004833	0.0005901	0.0004354	0.0005912
0.001894	0.0009827	0.0005537	0.0005226	0.0008302	0.0008447	0.0008537	0.0010268	0.0004643	0.0004851	0.0005967	0.0004378	0.0005895
0.001926	0.00099	0.0005506	0.000525	0.00083	0.0008385	0.0008589	0.0010281	0.0004689	0.0004906	0.0005989	0.0004389	0.0005889
0.001932	0.0009983	0.0005553	0.0005302	0.0008296	0.0008359	0.0008649	0.0010328	0.0004712	0.0004967	0.0006009	0.0004371	0.0005872
0.001945	0.0010055	0.0005535	0.0005373	0.0008317	0.0008366	0.0008751	0.0010291	0.0004763	0.0005071	0.0006003	0.000438	0.0005855
0.001967	0.0010041	0.000564	0.0005421	0.0008317	0.0008388	0.0008763	0.0010326	0.0004781	0.0005125	0.0006071	0.0004408	0.0005792
0.002011	0.0010021	0.0005665	0.0005467	0.000831	0.0008398	0.000877	0.0010296	0.0004825	0.0005137	0.0006104	0.0004465	0.0005795
0.002023	0.0010063	0.0005699	0.0005569	0.0008331	0.0008392	0.0008721	0.0010277	0.0004855	0.0005206	0.0006125	0.0004488	0.0005807
0.002051	0.0010112	0.0005684	0.0005576	0.0008372	0.0008348	0.0008789	0.001031	0.0004961	0.000524	0.000609	0.0004466	0.0005866
0.002069	0.0010142	0.0005722	0.0005642	0.0008382	0.000835	0.0008871	0.0010412	0.0005029	0.0005253	0.0006105	0.0004478	0.0005874
0.002102	0.0010157	0.0005736	0.0005635	0.0008379	0.0008378	0.0008921	0.0010459	0.0005107	0.0005207	0.0006125	0.0004498	0.0005952
0.002111	0.0010132	0.0005771	0.0005721	0.0008426	0.0008459	0.0008888	0.0010499	0.0005101	0.0005194	0.0006141	0.0004479	0.0005901
0.002125	0.001019	0.0005786	0.0005741	0.0008428	0.0008458	0.0008912	0.0010503	0.000517	0.0005306	0.0006124	0.0004461	0.0005913
0.002121	0.0010154	0.0005913	0.0005757	0.0008443	0.0008404	0.0009004	0.0010565	0.0005175	0.000537	0.0006171	0.0004451	0.0005874
0.002145	0.0010202	0.0006031	0.0005709	0.0008408	0.0008414	0.0009169	0.0010533	0.0005206	0.0005428	0.0006185	0.0004457	0.0005948
0.002191	0.0010182	0.0006151	0.0005661	0.0008435	0.0008387	0.0009239	0.0010553	0.0005217	0.000544	0.0006207	0.0004465	0.0005949
0.002247	0.0010295	0.0006185	0.0005675	0.0008454	0.0008415	0.0009261	0.0010514	0.0005277	0.0005532	0.000621	0.0004444	0.0006055
0.002266	0.001031	0.0006244	0.0005731	0.0008405	0.0008384	0.0009273	0.0010506	0.0005333	0.0005645	0.0006277	0.0004437	0.0006093
0.002282	0.0010373	0.0006242	0.0005866	0.0008384	0.0008387	0.0009299	0.0010494	0.0005463	0.0005692	0.0006358	0.0004426	0.0006106
0.002331	0.0010364	0.0006276	0.0005918	0.0008339	0.0008297	0.0009325	0.0010514	0.00055	0.000573	0.0006382	0.000447	0.0006068
0.002399	0.0010417	0.0006316	0.000598	0.0008299	0.0008251	0.0009318	0.0010536	0.0005601	0.0005723	0.0006413	0.0004505	0.0006095
0.002458	0.0010462	0.0006376	0.0005963	0.0008267	0.0008235	0.0009332	0.0010506	0.0005576	0.0005786	0.0006431	0.0004544	0.0006115
0.002509	0.0010462	0.0006444	0.0005965	0.0008267	0.0008244	0.0009374	0.0010439	0.0005647	0.0005832	0.0006441	0.0004575	0.0006154
0.002577	0.001043	0.0006508	0.0005956	0.0008283	0.0008203	0.0009461	0.0010364	0.0005687	0.0005896	0.000643	0.000457	0.0006156
0.002651	0.0010386	0.0006512	0.0005976	0.0008218	0.0008164	0.0009452	0.0010395	0.0005722	0.0005908	0.0006385	0.0004553	0.0006198
0.002722	0.001041	0.0006545	0.0006042	0.0008146	0.0008108	0.0009423	0.0010466	0.0005731	0.0005939	0.000634	0.000452	0.000623
0.002781	0.0010505	0.0006538	0.000609	0.0008099	0.0008127	0.0009442	0.0010524	0.000577	0.000597	0.0006369	0.0004523	0.0006282
0.002852	0.0010528	0.0006618	0.0006153	0.0008069	0.0008089	0.0009491	0.0010495	0.0005816	0.0006017	0.0006411	0.0004496	0.0006292
0.002938	0.0010557	0.0006643	0.0006173	0.0008004	0.0008025	0.0009493	0.001039	0.0005846	0.0006044	0.0006413	0.0004478	0.0006308
0.003032	0.0010553	0.0006646	0.0006155	0.0007913	0.0007933	0.0009484	0.0010326	0.0005881	0.0006073	0.0006331	0.0004487	0.0006324
0.003152	0.0010625	0.0006652	0.0006209	0.0007778	0.0007863	0.0009401	0.0010285	0.0005907	0.0006106	0.0006259	0.0004468	0.0006291
0.003264	0.0010694	0.0006619	0.0006287	0.0007673	0.0007837	0.0009359	0.0010252	0.0005979	0.0006144	0.0006232	0.0004473	0.0006245
0.003375	0.0010731	0.0006655	0.0006346	0.0007472	0.0007727	0.0009339	0.0010103	0.0005995	0.0006216	0.0006183	0.000445	0.0006272
0.003473	0.001076	0.0006641	0.0006326	0.0007384	0.000764	0.0009345	0.0010134	0.0006058	0.0006235	0.000619	0.0004451	0.0006326
0.003609	0.0010754	0.0006656	0.0006348	0.0007232	0.0007435	0.0009289	0.0010179	0.0006046	0.0006211	0.0006143	0.0004379	0.000636
0.003797	0.0010778	0.0006573	0.0006389	0.0007109	0.0007387	0.0009274	0.0010239	0.0006066	0.0006207	0.0006124	0.0004383	0.0006269
0.003958	0.0010771	0.0006536	0.0006395	0.0006992	0.0007345	0.0009185	0.0010211	0.0006102	0.0006226	0.0006017	0.0004315	0.0006236
0.004104	0.0010803	0.0006467	0.0006376	0.0006851	0.0007287	0.0009088	0.001017	0.0006157	0.0006214	0.0006	0.0004361	0.0006217
0.004288	0.0010853	0.0006491	0.0006374	0.0006742	0.0007235	0.0009002	0.0010157	0.0006236	0.0006214	0.000598	0.0004304	0.0006209
0.004504	0.0010844	0.0006461	0.0006427	0.0006633	0.0007151	0.0008963	0.0010095	0.0006269	0.0006174	0.0005974	0.00043	0.0006189
0.004739	0.0010758	0.0006481	0.000646	0.0006557	0.0007047	0.0008929	0.0009988	0.0006301	0.0006169	0.0005921	0.0004249	0.0006174
0.005025	0.0010684	0.0006411	0.0006484	0.0006441	0.000689	0.000889	0.0009887	0.0006353	0.0006138	0.0005795	0.0004214	0.0006188
0.005237	0.0010611	0.0006366	0.0006455	0.0006383	0.0006803	0.0008862	0.0009767	0.0006385	0.0006112	0.0005662	0.0004152	0.0006122
0.005481	0.001064	0.0006308	0.0006481	0.0006326	0.000675	0.0008802	0.000967	0.0006384	0.0006047	0.0005643	0.0004086	0.0006044
0.005699	0.0010575	0.0006275	0.0006482	0.0006263	0.0006719	0.0008687	0.0009677	0.0006399	0.0006017	0.0005589	0.0004062	0.0005915
0.00598	0.0010566	0.0006246	0.0006435	0.0006158	0.0006614	0.0008549	0.000959	0.0006388	0.0005959	0.0005563	0.0004016	0.000591
0.006291	0.0010475	0.0006223	0.00064	0.0006027	0.0006468	0.000845	0.0009446	0.0006363	0.0005905	0.0005503	0.0003935	0.0005878
0.006667	0.0010357	0.0006177	0.0006348	0.0005922	0.0006324	0.0008392	0.000916	0.0006339	0.0005833	0.0005474	0.0003897	0.0005811
0.007052	0.0010188	0.0006106	0.0006344	0.0005816	0.0006211	0.0008357	0.0009001	0.0006346	0.0005724	0.0005392	0.0003864	0.0005741
0.00747	0.0009942	0.0006015	0.0006281	0.0005702	0.0006123	0.0008225	0.0008863	0.0006352	0.0005644	0.0005345	0.0003838	0.0005688
0.007918	0.000978	0.0005901	0.0006236	0.000563	0.0005997	0.000805	0.0008683	0.0006303	0.0005618	0.0005299	0.0003758	0.0005657
0.008361	0.0009713	0.0005808	0.00062	0.000552	0.0005955	0.0007828	0.0008483	0.0006217	0.0005627	0.0005256	0.0003699	0.0005587
0.008805	0.0009675	0.0005706	0.0006205	0.0005421	0.0005859	0.0007774	0.0008318	0.0006157	0.0005595	0.0005224	0.0003634	0.0005539
0.009241	0.0009637	0.0005689	0.00062	0.0005321	0.0005825	0.0007669	0.0008173	0.0006107	0.0005471	0.0005156	0.0003599	0.0005504
0.009568	0.0009538	0.0005666	0.0006115	0.0005312	0.0005663	0.0007564	0.0007912	0.0006104	0.0005362	0.0005046	0.0003541	0.0005469
0.009856	0.0009463	0.0005578	0.000607	0.0005224	0.0005553	0.0007424	0.0007745	0.0006069	0.0005307	0.000491	0.0003473	0.0005424
0.010014	0.0009371	0.0005506	0.0006071	0.0005119	0.0005451	0.0007336	0.0007626	0.0006028	0.0005279	0.000487	0.0003467	0.0005347
0.010124	0.0009254	0.0005398	0.0006102	0.0005048	0.0005393	0.0007236	0.0007497	0.000595	0.0005142	0.0004843	0.0003425	0.0005311
0.01022	0.0009213	0.0005282	0.0006086	0.0005018	0.0005361	0.0007102	0.0007382	0.0005868	0.0005025	0.0004803	0.0003399	0.0005247
0.010272	0.0009145	0.0005225	0.000603	0.0004971	0.0005264	0.0006945	0.0007208	0.0005789	0.00049	0.0004718	0.0003313	0.0005173
0.010298	0.0009108	0.000516	0.0006026	0.0004897	0.0005156	0.0006875	0.0007091	0.0005705	0.0004863	0.0004629	0.0003245	0.0005109
0.01025	0.000899	0.0005105	0.000601	0.0004852	0.0005058	0.0006783	0.0006869	0.0005658	0.0004792	0.0004593	0.0003161	0.0005118
0.010192	0.0008815	0.0005023	0.0006032	0.0004786	0.0005005	0.0006725	0.0006801	0.0005584	0.0004781	0.000453	0.0003126	0.0005076
0.010111	0.000871	0.0004953	0.0005986	0.0004763	0.0004947	0.0006558	0.0006656	0.0005555	0.0004714	0.0004481	0.0003106	0.0005021
0.009999	0.00086	0.0004907	0.0006002	0.0004712	0.0004873	0.0006451	0.0006526	0.0005439	0.0004622	0.0004394	0.0003088	0.0004957
0.00978	0.0008503	0.0004847	0.000596	0.0004625	0.0004797	0.0006364	0.0006415	0.0005358	0.0004497	0.0004322	0.0003071	0.0004933
0.009554	0.0008332	0.0004749	0.0005964	0.0004509	0.0004728	0.0006341	0.0006302	0.0005264	0.0004423	0.0004233	0.0003012	0.0004847
0.009279	0.0008169	0.0004677	0.0005922	0.0004403	0.000472	0.0006345	0.0006185	0.0005204	0.0004384	0.0004203	0.0002979	0.0004768
0.00904	0.0008124	0.0004656	0.0005917	0.0004387	0.0004676	0.0006286	0.0006009	0.000515	0.0004366	0.0004186	0.0002959	0.0004706
0.008804	0.0008044	0.0004583	0.0005917	0.0004325	0.0004627	0.0006248	0.0005937	0.0005076	0.0004306	0.0004113	0.0002923	0.000467
0.008556	0.0007958	0.0004514	0.0005903	0.0004288	0.000454	0.0006132	0.0005878	0.0004991	0.0004162	0.0003992	0.0002901	0.0004603
0.008327	0.0007857	0.0004445	0.0005887	0.0004214	0.0004505	0.0006129	0.0005808	0.000492	0.0004094	0.000391	0.0002865	0.000451
0.007995	0.0007766	0.0004441	0.0005921	0.0004186	0.0004454	0.0006059	0.000569	0.000488	0.0004059	0.000388	0.0002831	0.0004452
0.007714	0.0007634	0.0004381	0.0006013	0.0004141	0.0004419	0.0006062	0.0005545	0.0004806	0.0004064	0.0003822	0.0002792	0.0004385
0.007418	0.0007444	0.0004324	0.0006047	0.0004105	0.0004371	0.0005916	0.0005406	0.0004712	0.0004013	0.0003744	0.000274	0.0004321
0.007167	0.0007318	0.0004245	0.0006029	0.0004033	0.0004293	0.0005833	0.0005345	0.0004632	0.0003956	0.0003671	0.000268	0.0004256
0.006945	0.0007222	0.0004252	0.0006034	0.0003959	0.0004262	0.0005778	0.0005246	0.0004563	0.0003906	0.0003641	0.0002636	0.0004223
0.006661	0.0007137	0.0004183	0.0006003	0.0003869	0.0004196	0.0005704	0.0005174	0.0004445	0.0003835	0.0003573	0.0002607	0.0004111
0.006373	0.0007013	0.0004143	0.0006045	0.0003842	0.00041	0.000568	0.0005036	0.0004361	0.0003783	0.0003531	0.0002567	0.0004058
0.006089	0.0006876	0.0004025	0.000602	0.0003816	0.0004016	0.0005566	0.0004999	0.0004289	0.0003735	0.0003454	0.000247	0.0003939
0.005877	0.0006733	0.0003964	0.0006018	0.0003757	0.0003937	0.0005561	0.0004922	0.0004271	0.0003655	0.0003368	0.0002397	0.0003879
0.005616	0.0006648	0.0003913	0.0005974	0.0003674	0.0003918	0.0005475	0.0004827	0.0004221	0.000357	0.0003255	0.0002359	0.0003811
0.005363	0.0006531	0.0003876	0.0005973	0.0003589	0.0003859	0.0005382	0.0004692	0.000418	0.0003464	0.0003152	0.0002306	0.0003775
0.005112	0.000641	0.0003802	0.0005959	0.0003518	0.0003817	0.0005257	0.0004641	0.0004155	0.0003442	0.0003112	0.000229	0.0003762
0.004945	0.0006295	0.0003736	0.0005869	0.0003415	0.000374	0.0005164	0.0004575	0.0004096	0.000338	0.0003087	0.0002258	0.0003677
0.004749	0.0006107	0.0003647	0.0005806	0.0003341	0.0003668	0.0005145	0.0004505	0.0004004	0.0003355	0.0003056	0.0002224	0.0003627
0.004541	0.0005979	0.0003572	0.0005766	0.0003321	0.0003581	0.0005113	0.0004447	0.0003905	0.0003269	0.0003019	0.0002166	0.0003541
0.004289	0.0005895	0.0003514	0.0005712	0.0003273	0.0003521	0.000505	0.0004349	0.0003829	0.0003211	0.0002967	0.0002132	0.0003499
0.004066	0.0005792	0.0003474	0.000561	0.000324	0.0003494	0.0004933	0.0004305	0.0003771	0.0003122	0.0002888	0.0002073	0.0003404
0.003834	0.0005696	0.0003434	0.0005571	0.000317	0.0003446	0.0004869	0.0004178	0.0003713	0.0003052	0.0002827	0.0002004	0.0003374
0.003637	0.0005583	0.000333	0.0005552	0.0003115	0.0003372	0.0004746	0.0004076	0.0003664	0.0003033	0.0002749	0.0001958	0.0003332
0.003448	0.0005497	0.0003295	0.0005519	0.0003024	0.0003263	0.0004728	0.0003957	0.0003667	0.0002976	0.0002712	0.000196	0.0003297
0.003267	0.0005334	0.0003211	0.0005465	0.0002952	0.0003177	0.000468	0.0003863	0.0003617	0.0002925	0.0002628	0.0001923	0.0003209
0.003053	0.0005273	0.0003185	0.0005411	0.000286	0.0003157	0.0004622	0.0003759	0.0003553	0.0002859	0.0002571	0.0001892	0.0003151
0.002875	0.0005248	0.0003124	0.0005339	0.0002826	0.0003147	0.0004533	0.0003656	0.0003461	0.0002844	0.000252	0.0001803	0.0003087
0.002788	0.0005189	0.0003065	0.000529	0.0002804	0.0003099	0.0004469	0.0003642	0.0003415	0.0002796	0.000247	0.0001775	0.0003017
0.002806	0.0004982	0.0002992	0.0005208	0.0002762	0.0003011	0.0004404	0.0003603	0.0003356	0.0002733	0.000243	0.0001711	0.0002935
0.002697	0.0004884	0.000295	0.000515	0.0002677	0.0002938	0.0004287	0.0003554	0.0003307	0.0002646	0.0002392	0.0001702	0.0002895
0.00244	0.0004803	0.0002919	0.0005136	0.0002607	0.0002911	0.0004239	0.0003468	0.0003267	0.0002624	0.0002343	0.0001662	0.0002874
0.002273	0.0004737	0.0002873	0.0005133	0.0002606	0.0002872	0.0004205	0.0003375	0.0003216	0.0002586	0.0002316	0.0001626	0.0002873
0.002187	0.0004606	0.0002843	0.000512	0.0002588	0.0002861	0.0004178	0.0003291	0.000316	0.0002553	0.0002231	0.0001584	0.000286
0.00217	0.0004574	0.0002791	0.0005026	0.0002551	0.0002822	0.0004152	0.0003242	0.0003089	0.0002465	0.000219	0.0001568	0.0002805
0.002162	0.0004555	0.0002776	0.0004956	0.0002504	0.0002827	0.0004129	0.0003188	0.0003038	0.0002407	0.0002115	0.0001554	0.0002732
0.002054	0.00045	0.0002723	0.0004957	0.0002445	0.0002796	0.0004088	0.0003138	0.0002993	0.000238	0.0002046	0.0001506	0.0002651
0.001894	0.0004386	0.0002661	0.0004929	0.0002392	0.0002762	0.0003992	0.0003111	0.0002949	0.0002343	0.0001988	0.0001466	0.0002616
0.001799	0.0004342	0.0002651	0.0004886	0.0002348	0.0002709	0.0003914	0.0003051	0.0002897	0.0002305	0.0001937	0.0001448	0.000261
0.001726	0.0004303	0.0002635	0.000483	0.0002315	0.0002664	0.0003899	0.0003018	0.0002874	0.0002302	0.0001924	0.0001439	0.0002607
0.001674	0.000425	0.0002628	0.0004793	0.0002283	0.0002606	0.0003858	0.000296	0.0002828	0.0002277	0.0001886	0.0001405	0.0002598
0.001615	0.0004161	0.0002573	0.0004759	0.0002256	0.0002579	0.0003819	0.0002935	0.0002779	0.000225	0.0001879	0.000138	0.0002532
0.001582	0.0004103	0.000253	0.0004703	0.0002218	0.0002572	0.0003768	0.0002902	0.0002683	0.0002209	0.0001854	0.0001349	0.0002499
0.001557	0.0004008	0.0002513	0.0004652	0.0002171	0.000254	0.0003749	0.0002906	0.0002607	0.0002177	0.0001822	0.0001316	0.0002438
0.001521	0.0003987	0.0002515	0.0004579	0.0002108	0.0002485	0.0003758	0.0002886	0.0002583	0.0002142	0.0001795	0.0001289	0.0002456
0.001477	0.0003915	0.0002456	0.0004537	0.0002066	0.000244	0.0003753	0.000283	0.0002561	0.0002108	0.0001764	0.0001267	0.0002436
0.001447	0.0003931	0.0002434	0.0004525	0.0002064	0.0002422	0.0003755	0.0002815	0.0002524	0.0002076	0.0001732	0.0001246	0.0002404
0.001435	0.0003819	0.0002379	0.0004498	0.0002062	0.0002389	0.0003706	0.0002791	0.000248	0.0002068	0.0001706	0.00012	0.0002328
0.001403	0.0003816	0.0002355	0.0004467	0.0002031	0.0002353	0.0003626	0.0002753	0.0002443	0.0002037	0.0001641	0.0001185	0.0002285
0.001375	0.0003742	0.0002328	0.0004395	0.0001979	0.0002329	0.0003559	0.0002719	0.0002439	0.0002002	0.0001639	0.0001171	0.0002246
0.001349	0.000372	0.0002319	0.000437	0.000194	0.0002315	0.0003522	0.0002691	0.0002432	0.0002002	0.0001617	0.0001175	0.0002207
0.001349	0.0003613	0.0002305	0.0004363	0.0001896	0.0002265	0.0003494	0.0002692	0.0002412	0.0001973	0.0001611	0.0001161	0.0002167
0.001358	0.0003588	0.0002291	0.0004425	0.0001856	0.0002219	0.0003452	0.0002695	0.0002392	0.0001944	0.0001575	0.0001154	0.0002159
0.00135	0.0003572	0.0002288	0.0004409	0.0001819	0.0002187	0.0003413	0.0002668	0.0002339	0.0001913	0.0001539	0.0001117	0.0002125
0.001335	0.000354	0.0002296	0.0004338	0.0001821	0.0002209	0.0003396	0.0002653	0.0002322	0.0001893	0.0001573	0.0001097	0.0002129
0.001301	0.0003492	0.0002266	0.0004258	0.0001815	0.0002235	0.00034	0.0002625	0.0002306	0.0001877	0.0001546	0.0001087	0.0002068
0.001294	0.0003486	0.0002236	0.0004228	0.0001829	0.0002206	0.0003399	0.0002583	0.0002296	0.0001848	0.0001575	0.0001082	0.0002066
0.00128	0.0003471	0.0002201	0.0004191	0.0001827	0.000217	0.0003345	0.0002553	0.0002284	0.0001817	0.0001522	0.0001074	0.0002036
0.001292	0.0003464	0.0002202	0.0004177	0.0001818	0.0002146	0.0003309	0.0002561	0.0002243	0.0001807	0.0001499	0.0001057	0.000203
0.001285	0.0003381	0.00022	0.0004163	0.0001767	0.0002147	0.00033	0.0002549	0.0002217	0.0001778	0.0001468	0.0001059	0.0002002
0.001286	0.0003327	0.0002194	0.0004173	0.0001699	0.0002164	0.0003317	0.0002539	0.0002211	0.0001753	0.0001454	0.0001058	0.0001945
0.001261	0.0003296	0.0002186	0.0004145	0.0001674	0.0002154	0.0003293	0.0002495	0.0002197	0.0001732	0.0001462	0.0001055	0.0001916
0.001257	0.000333	0.0002201	0.0004133	0.0001672	0.0002173	0.0003266	0.0002504	0.0002198	0.0001718	0.0001448	0.0001042	0.000191
0.001258	0.000333	0.0002183	0.0004117	0.0001692	0.0002165	0.0003284	0.0002488	0.0002155	0.0001696	0.0001425	0.0001027	0.0001888
0.001248	0.0003332	0.0002179	0.0004081	0.0001697	0.0002179	0.0003286	0.0002503	0.0002138	0.0001678	0.0001398	0.0001016	0.000187
0.001239	0.0003278	0.0002154	0.0004096	0.0001669	0.0002144	0.0003287	0.0002515	0.0002109	0.0001666	0.00014	0.0001003	0.0001835
0.001239	0.0003258	0.000215	0.0003996	0.0001664	0.0002119	0.0003259	0.0002501	0.0002083	0.0001663	0.0001405	0.0001001	0.0001835
0.001264	0.000321	0.0002129	0.0003989	0.0001646	0.0002078	0.0003243	0.0002497	0.0002071	0.0001652	0.0001397	9.95e-05	0.0001815
0.001263	0.0003188	0.0002099	0.0003963	0.0001646	0.0002059	0.0003245	0.000248	0.0002042	0.0001638	0.0001376	9.92e-05	0.000181
0.001275	0.0003161	0.0002103	0.0003996	0.0001677	0.0002039	0.0003174	0.0002455	0.0002016	0.0001646	0.0001374	9.68e-05	0.000177
0.001239	0.000313	0.0002116	0.0003979	0.000169	0.0002026	0.0003158	0.0002432	0.0002011	0.0001625	0.0001368	9.56e-05	0.0001751
0.001204	0.00031	0.000211	0.0003931	0.0001689	0.0002031	0.0003141	0.0002371	0.0002003	0.0001594	0.0001352	9.39e-05	0.0001688
0.001181	0.0003033	0.0002114	0.0003862	0.0001662	0.0002024	0.0003166	0.0002365	0.0002003	0.000156	0.0001324	9.37e-05	0.000166
0.001193	0.0002971	0.0002106	0.0003808	0.0001652	0.0002015	0.000317	0.0002379	0.0001982	0.0001552	0.0001299	9.41e-05	0.0001664
0.001207	0.0002914	0.0002115	0.0003801	0.0001652	0.0002003	0.0003171	0.000241	0.0001971	0.0001556	0.0001264	9.38e-05	0.0001662
0.001202	0.0002911	0.0002092	0.000379	0.0001653	0.0001973	0.0003104	0.0002396	0.000197	0.0001534	0.0001254	9.32e-05	0.0001654
0.001201	0.0002893	0.0002062	0.0003787	0.0001628	0.0001941	0.0003054	0.0002375	0.0001958	0.0001517	0.0001269	9.14e-05	0.0001608
0.001192	0.0002915	0.0002053	0.0003704	0.0001628	0.0001911	0.0003028	0.0002351	0.0001967	0.0001506	0.0001282	9.02e-05	0.0001592
0.001191	0.0002889	0.0002033	0.0003696	0.0001599	0.000192	0.0003048	0.0002359	0.000195	0.0001505	0.0001265	8.96e-05	0.0001562
0.001186	0.0002866	0.0001984	0.0003631	0.0001598	0.0001929	0.0003024	0.0002333	0.0001941	0.0001486	0.0001222	8.87e-05	0.0001543
0.001185	0.0002819	0.0001979	0.0003636	0.0001592	0.0001925	0.0002986	0.0002315	0.0001923	0.0001472	0.0001199	8.87e-05	0.0001546
0.001179	0.0002801	0.0001971	0.000357	0.0001587	0.0001906	0.0002967	0.0002285	0.0001917	0.0001448	0.0001204	8.82e-05	0.0001524
0.001174	0.0002769	0.0002017	0.0003523	0.0001572	0.0001885	0.0002909	0.0002278	0.0001907	0.000144	0.0001209	8.72e-05	0.0001507
0.001164	0.0002749	0.0001966	0.0003473	0.0001569	0.0001872	0.0002873	0.0002274	0.0001906	0.0001428	0.0001198	8.59e-05	0.0001463
0.001181	0.0002739	0.0001915	0.0003476	0.0001551	0.0001864	0.0002833	0.0002267	0.00019	0.0001422	0.0001196	8.54e-05	0.0001449
0.0012	0.0002692	0.0001885	0.0003465	0.0001529	0.0001824	0.0002831	0.0002281	0.0001869	0.0001413	0.0001201	8.56e-05	0.0001446
0.001185	0.0002632	0.0001875	0.0003434	0.0001487	0.0001795	0.0002804	0.0002243	0.0001855	0.0001374	0.0001183	8.6e-05	0.0001439
0.001164	0.0002591	0.0001847	0.0003359	0.0001476	0.0001786	0.0002783	0.0002198	0.000184	0.0001343	0.0001177	8.55e-05	0.0001409
0.001139	0.0002566	0.0001833	0.0003311	0.0001456	0.0001784	0.0002743	0.0002148	0.0001844	0.0001316	0.000116	8.41e-05	0.0001395
0.001171	0.0002591	0.000182	0.0003265	0.0001446	0.00018	0.0002702	0.0002118	0.0001831	0.0001296	0.0001161	8.35e-05	0.0001388
0.001181	0.0002576	0.0001779	0.0003208	0.0001423	0.0001762	0.0002674	0.0002125	0.0001816	0.000128	0.0001143	8.37e-05	0.0001372
0.001179	0.0002539	0.0001734	0.0003175	0.0001394	0.0001731	0.0002653	0.0002087	0.0001798	0.0001259	0.0001122	8.27e-05	0.0001356
0.001166	0.0002474	0.0001718	0.0003104	0.0001388	0.0001708	0.000264	0.0002071	0.0001776	0.0001236	0.0001107	8.02e-05	0.0001314
0.001159	0.0002463	0.0001734	0.0003057	0.0001392	0.0001687	0.000264	0.0002033	0.0001791	0.000121	0.0001103	7.97e-05	0.0001305
0.001165	0.0002418	0.0001719	0.0003017	0.0001397	0.0001642	0.0002588	0.0002021	0.0001763	0.000117	0.000109	7.8e-05	0.0001276
0.001152	0.0002359	0.0001682	0.000301	0.0001374	0.0001579	0.0002538	0.0001968	0.0001725	0.0001173	0.0001062	7.84e-05	0.0001264
0.001149	0.0002328	0.0001654	0.0002988	0.0001356	0.000154	0.0002475	0.0001951	0.0001665	0.0001157	0.0001043	7.5e-05	0.0001247
0.001146	0.0002305	0.0001657	0.0002964	0.0001326	0.0001538	0.000243	0.0001945	0.0001651	0.0001145	0.0001028	7.47e-05	0.0001228
0.001157	0.0002268	0.0001662	0.0002933	0.0001303	0.0001556	0.0002411	0.0001939	0.000164	0.0001118	0.0001019	7.39e-05	0.000121
0.001164	0.0002193	0.0001622	0.0002899	0.000129	0.0001528	0.000237	0.0001911	0.0001619	0.00011	9.96e-05	7.25e-05	0.0001191
0.001185	0.0002154	0.0001575	0.0002846	0.0001286	0.0001525	0.0002353	0.0001875	0.0001595	0.0001081	9.81e-05	7.14e-05	0.0001179
0.001192	0.0002124	0.0001566	0.0002857	0.0001288	0.000148	0.0002334	0.0001848	0.0001561	0.0001077	9.69e-05	7.07e-05	0.0001171
0.001192	0.0002121	0.0001564	0.0002847	0.000127	0.0001471	0.000231	0.0001831	0.0001545	0.0001067	9.45e-05	6.94e-05	0.0001136
0.001188	0.0002101	0.000159	0.0002832	0.0001264	0.0001431	0.000231	0.000183	0.0001537	0.0001071	9.49e-05	6.88e-05	0.0001113
0.001177	0.0002115	0.0001569	0.0002764	0.0001246	0.0001401	0.0002287	0.0001786	0.0001527	0.0001035	9.47e-05	6.76e-05	0.000109
0.001166	0.000209	0.0001568	0.0002701	0.0001229	0.0001383	0.000229	0.0001754	0.0001527	0.0001024	9.53e-05	6.9e-05	0.0001078
0.001156	0.0002069	0.000153	0.0002641	0.0001209	0.0001352	0.0002212	0.0001722	0.0001518	9.92e-05	9.34e-05	6.74e-05	0.0001044
0.001154	0.0002006	0.0001507	0.0002576	0.0001187	0.0001338	0.0002158	0.0001716	0.0001498	9.97e-05	9.16e-05	6.48e-05	0.0001038
0.001154	0.0001955	0.0001456	0.0002536	0.0001169	0.0001314	0.000211	0.0001713	0.0001489	9.8e-05	8.93e-05	6.25e-05	9.87e-05
0.001157	0.0001943	0.0001451	0.0002504	0.0001142	0.0001283	0.0002088	0.0001657	0.0001456	9.81e-05	8.79e-05	6.21e-05	9.95e-05
0.001177	0.0001906	0.0001444	0.0002494	0.0001129	0.000127	0.0002053	0.0001625	0.0001436	9.27e-05	8.65e-05	6.2e-05	9.46e-05
0.001192	0.0001909	0.0001444	0.0002425	0.0001125	0.000124	0.0002007	0.0001566	0.0001404	9.15e-05	8.55e-05	6.13e-05	9.37e-05
0.001184	0.0001856	0.0001402	0.0002358	0.0001118	0.0001232	0.0001972	0.0001559	0.0001376	8.93e-05	8.49e-05	5.98e-05	8.94e-05
0.001176	0.0001827	0.0001387	0.0002287	0.0001096	0.0001189	0.0001935	0.0001512	0.0001336	8.72e-05	8.26e-05	5.83e-05	8.88e-05
0.001173	0.0001796	0.0001355	0.0002239	0.000109	0.0001178	0.0001908	0.0001473	0.0001347	8.37e-05	8.13e-05	5.7e-05	8.76e-05
0.001195	0.0001762	0.0001331	0.0002173	0.0001091	0.0001131	0.0001862	0.0001412	0.000135	8.17e-05	7.99e-05	5.66e-05	8.61e-05
0.001205	0.0001698	0.0001291	0.0002142	0.0001073	0.0001103	0.0001802	0.0001403	0.0001344	8.14e-05	7.93e-05	5.66e-05	8.42e-05
0.001212	0.0001643	0.0001256	0.0002067	0.000105	0.0001082	0.0001753	0.0001375	0.0001291	8.08e-05	7.86e-05	5.56e-05	8.17e-05
0.001276	0.000162	0.0001233	0.0001986	0.000102	0.0001055	0.0001697	0.0001354	0.0001258	7.61e-05	7.58e-05	5.44e-05	7.75e-05
0.001331	0.0001606	0.0001205	0.0001938	9.99e-05	9.9e-05	0.0001661	0.0001306	0.0001221	7.38e-05	7.44e-05	5.26e-05	7.54e-05
0.001298	0.0001572	0.0001184	0.0001835	9.67e-05	9.43e-05	0.0001629	0.0001273	0.0001219	7.31e-05	7.17e-05	5.18e-05	7.48e-05
0.001225	0.0001504	0.0001161	0.0001788	9.29e-05	8.95e-05	0.0001571	0.0001246	0.0001174	7.32e-05	6.92e-05	5.08e-05	7.55e-05
0.001176	0.0001451	0.0001143	0.00017	8.91e-05	8.59e-05	0.0001512	0.0001204	0.0001161	7.08e-05	6.74e-05	5.09e-05	7.23e-05
0.001158	0.0001404	0.0001075	0.0001636	8.25e-05	8.34e-05	0.0001464	0.0001146	0.0001135	6.99e-05	6.5e-05	4.9e-05	6.9e-05
0.001172	0.0001355	0.0001043	0.0001585	8.1e-05	8.04e-05	0.0001449	0.0001106	0.0001139	6.76e-05	6.32e-05	4.8e-05	6.36e-05
0.001193	0.0001306	9.71e-05	0.0001519	8.14e-05	7.74e-05	0.0001398	0.0001064	0.0001123	6.64e-05	6.16e-05	4.63e-05	6.16e-05
0.001206	0.0001261	9.62e-05	0.0001453	8.04e-05	7.64e-05	0.0001304	0.0001029	0.0001119	6.3e-05	6.01e-05	4.52e-05	6e-05
0.001184	0.0001218	9.28e-05	0.0001358	7.83e-05	7.36e-05	0.0001254	0.0001002	0.0001085	5.98e-05	5.85e-05	4.38e-05	5.85e-05
0.001179	0.0001162	9.35e-05	0.0001308	7.44e-05	7.08e-05	0.0001188	9.69e-05	0.000104	5.81e-05	5.67e-05	4.22e-05	5.58e-05
0.001173	0.0001128	8.84e-05	0.0001266	7.07e-05	6.67e-05	0.0001168	9.39e-05	9.72e-05	5.65e-05	5.53e-05	4.09e-05	5.19e-05
0.001181	0.0001049	8.38e-05	0.0001194	6.44e-05	6.36e-05	0.0001094	8.79e-05	9.29e-05	5.63e-05	5.27e-05	4.02e-05	5.03e-05
0.001179	9.82e-05	7.68e-05	0.0001108	6e-05	6.19e-05	0.0001049	8.3e-05	9.26e-05	5.34e-05	5.14e-05	3.9e-05	4.86e-05
0.001209	9.21e-05	7.24e-05	0.0001028	5.66e-05	6.09e-05	9.84e-05	8.09e-05	8.92e-05	5.17e-05	4.94e-05	3.77e-05	4.87e-05
0.001227	9.01e-05	6.75e-05	9.55e-05	5.59e-05	5.86e-05	9.49e-05	7.74e-05	8.36e-05	4.89e-05	4.88e-05	3.6e-05	4.63e-05
0.001244	8.5e-05	6.42e-05	9.08e-05	5.38e-05	5.63e-05	9.05e-05	7.62e-05	7.9e-05	4.77e-05	4.77e-05	3.45e-05	4.29e-05
0.001231	7.76e-05	5.6e-05	8.53e-05	5.11e-05	5.36e-05	8.61e-05	7.24e-05	7.27e-05	4.55e-05	4.48e-05	3.36e-05	3.97e-05
0.001214	7.01e-05	5.22e-05	8.21e-05	4.82e-05	5.07e-05	8.09e-05	7.02e-05	6.71e-05	4.37e-05	4.17e-05	3.35e-05	3.77e-05
0.001175	6.26e-05	4.86e-05	7.19e-05	4.58e-05	4.82e-05	7.83e-05	6.67e-05	6.17e-05	4.24e-05	4.08e-05	3.28e-05	3.69e-05
0.001159	5.83e-05	4.84e-05	6.45e-05	4.43e-05	4.47e-05	7.51e-05	6.6e-05	5.86e-05	4.13e-05	3.97e-05	3.13e-05	3.5e-05
0.001158	5.49e-05	4.34e-05	5.96e-05	4.21e-05	4.38e-05	7.09e-05	6.29e-05	5.85e-05	4.04e-05	3.83e-05	3e-05	3.42e-05
0.001182	5.25e-05	4.02e-05	5.63e-05	4e-05	4.18e-05	6.7e-05	6.04e-05	5.71e-05	3.88e-05	3.63e-05	2.87e-05	3.31e-05
0.001191	4.81e-05	3.76e-05	5.49e-05	3.73e-05	4.07e-05	6.37e-05	5.7e-05	5.45e-05	3.67e-05	3.43e-05	2.76e-05	3.19e-05
0.001197	4.63e-05	3.65e-05	5.11e-05	3.51e-05	3.86e-05	6.24e-05	5.62e-05	5.01e-05	3.56e-05	3.38e-05	2.69e-05	3.04e-05
0.001211	4.28e-05	3.5e-05	4.88e-05	3.38e-05	3.67e-05	5.99e-05	5.34e-05	4.69e-05	3.36e-05	3.34e-05	2.62e-05	2.9e-05
0.001228	4.06e-05	3.28e-05	4.33e-05	3.23e-05	3.51e-05	5.76e-05	5.22e-05	4.62e-05	3.29e-05	3.25e-05	2.54e-05	2.76e-05
0.001253	3.85e-05	3.06e-05	3.97e-05	3.14e-05	3.34e-05	5.53e-05	4.96e-05	4.48e-05	3.08e-05	3.12e-05	2.44e-05	2.6e-05
0.001246	3.79e-05	2.96e-05	3.79e-05	3.02e-05	3.29e-05	5.34e-05	4.89e-05	4.29e-05	2.98e-05	2.95e-05	2.38e-05	2.48e-05
0.001212	3.67e-05	2.84e-05	3.72e-05	2.95e-05	3.23e-05	5.23e-05	4.79e-05	4.14e-05	2.87e-05	2.89e-05	2.33e-05	2.37e-05
0.001213	3.45e-05	2.73e-05	3.51e-05	2.78e-05	3.15e-05	5.06e-05	4.79e-05	3.99e-05	2.77e-05	2.79e-05	2.28e-05	2.27e-05
0.001219	3.37e-05	2.66e-05	3.31e-05	2.75e-05	3.06e-05	4.98e-05	4.72e-05	3.87e-05	2.66e-05	2.73e-05	2.22e-05	2.2e-05
0.001245	3.33e-05	2.64e-05	3.14e-05	2.68e-05	3.02e-05	4.79e-05	4.63e-05	3.79e-05	2.64e-05	2.65e-05	2.18e-05	2.16e-05
0.001261	3.3e-05	2.6e-05	3.23e-05	2.7e-05	2.97e-05	4.73e-05	4.43e-05	3.64e-05	2.62e-05	2.58e-05	2.14e-05	2.14e-05
0.001256	3.2e-05	2.58e-05	3.11e-05	2.57e-05	2.92e-05	4.62e-05	4.35e-05	3.47e-05	2.56e-05	2.5e-05	2.1e-05	2.04e-05
0.001256	3.06e-05	2.53e-05	3.01e-05	2.52e-05	2.82e-05	4.52e-05	4.27e-05	3.37e-05	2.46e-05	2.44e-05	2.04e-05	1.94e-05
0.00125	2.96e-05	2.48e-05	2.88e-05	2.43e-05	2.79e-05	4.33e-05	4.11e-05	3.3e-05	2.38e-05	2.35e-05	2e-05	1.87e-05
0.001231	2.86e-05	2.38e-05	2.81e-05	2.37e-05	2.74e-05	4.18e-05	4e-05	3.26e-05	2.33e-05	2.25e-05	1.96e-05	1.82e-05
0.001226	2.82e-05	2.29e-05	2.73e-05	2.31e-05	2.72e-05	4.1e-05	3.89e-05	3.09e-05	2.3e-05	2.18e-05	1.93e-05	1.77e-05
0.00122	2.73e-05	2.27e-05	2.71e-05	2.29e-05	2.68e-05	4.03e-05	3.88e-05	3e-05	2.27e-05	2.14e-05	1.93e-05	1.72e-05
0.001232	2.68e-05	2.25e-05	2.62e-05	2.26e-05	2.66e-05	3.95e-05	3.77e-05	2.91e-05	2.25e-05	2.08e-05	1.9e-05	1.7e-05
0.00123	2.57e-05	2.25e-05	2.57e-05	2.24e-05	2.62e-05	3.88e-05	3.67e-05	2.91e-05	2.22e-05	2.05e-05	1.87e-05	1.68e-05
0.001223	2.5e-05	2.2e-05	2.48e-05	2.15e-05	2.57e-05	3.8e-05	3.61e-05	2.83e-05	2.17e-05	2.03e-05	1.83e-05	1.64e-05
0.001211	2.45e-05	2.14e-05	2.42e-05	2.07e-05	2.55e-05	3.71e-05	3.49e-05	2.71e-05	2.09e-05	2.03e-05	1.81e-05	1.58e-05
0.001207	2.42e-05	2.09e-05	2.36e-05	1.99e-05	2.51e-05	3.61e-05	3.35e-05	2.54e-05	2.02e-05	1.98e-05	1.79e-05	1.53e-05
0.001209	2.37e-05	2.04e-05	2.32e-05	1.97e-05	2.46e-05	3.51e-05	3.23e-05	2.48e-05	1.97e-05	1.92e-05	1.77e-05	1.49e-05
0.001235	2.36e-05	2.03e-05	2.32e-05	1.97e-05	2.38e-05	3.48e-05	3.18e-05	2.43e-05	1.96e-05	1.9e-05	1.76e-05	1.47e-05
0.001251	2.3e-05	1.99e-05	2.29e-05	1.95e-05	2.34e-05	3.36e-05	3.12e-05	2.42e-05	1.91e-05	1.88e-05	1.72e-05	1.45e-05
0.001242	2.27e-05	1.95e-05	2.23e-05	1.93e-05	2.3e-05	3.28e-05	3.02e-05	2.36e-05	1.88e-05	1.89e-05	1.72e-05	1.43e-05
0.001231	2.18e-05	1.92e-05	2.18e-05	1.89e-05	2.29e-05	3.19e-05	2.96e-05	2.32e-05	1.85e-05	1.86e-05	1.68e-05	1.43e-05
0.001227	2.14e-05	1.9e-05	2.13e-05	1.87e-05	2.27e-05	3.18e-05	2.94e-05	2.29e-05	1.84e-05	1.85e-05	1.68e-05	1.41e-05
0.001251	2.1e-05	1.88e-05	2.11e-05	1.83e-05	2.24e-05	3.12e-05	2.85e-05	2.22e-05	1.8e-05	1.81e-05	1.64e-05	1.37e-05
0.001271	2.06e-05	1.85e-05	2.06e-05	1.8e-05	2.19e-05	3.07e-05	2.72e-05	2.17e-05	1.77e-05	1.79e-05	1.61e-05	1.32e-05
0.001279	2.03e-05	1.83e-05	2.06e-05	1.8e-05	2.15e-05	2.98e-05	2.61e-05	2.14e-05	1.75e-05	1.78e-05	1.6e-05	1.3e-05
0.001281	2.04e-05	1.8e-05	2.04e-05	1.82e-05	2.12e-05	2.96e-05	2.61e-05	2.12e-05	1.76e-05	1.78e-05	1.58e-05	1.28e-05
0.001277	2.01e-05	1.79e-05	2.03e-05	1.83e-05	2.09e-05	2.9e-05	2.57e-05	2.09e-05	1.73e-05	1.75e-05	1.57e-05	1.28e-05
0.001284	2.03e-05	1.77e-05	2.01e-05	1.83e-05	2.09e-05	2.87e-05	2.55e-05	2.06e-05	1.69e-05	1.72e-05	1.55e-05	1.29e-05
0.001281	1.98e-05	1.79e-05	1.98e-05	1.82e-05	2.1e-05	2.86e-05	2.51e-05	2.02e-05	1.65e-05	1.71e-05	1.54e-05	1.28e-05
0.001269	1.97e-05	1.76e-05	1.94e-05	1.8e-05	2.1e-05	2.81e-05	2.44e-05	1.97e-05	1.65e-05	1.69e-05	1.53e-05	1.26e-05
0.00126	1.94e-05	1.76e-05	1.92e-05	1.8e-05	2.06e-05	2.76e-05	2.39e-05	1.91e-05	1.64e-05	1.66e-05	1.52e-05	1.22e-05
0.001241	1.97e-05	1.73e-05	1.91e-05	1.81e-05	2.09e-05	2.67e-05	2.34e-05	1.88e-05	1.64e-05	1.65e-05	1.51e-05	1.21e-05
0.001234	1.96e-05	1.72e-05	1.91e-05	1.82e-05	2.08e-05	2.64e-05	2.31e-05	1.86e-05	1.63e-05	1.65e-05	1.51e-05	1.22e-05
0.001232	1.96e-05	1.71e-05	1.88e-05	1.81e-05	2.08e-05	2.61e-05	2.28e-05	1.85e-05	1.6e-05	1.64e-05	1.51e-05	1.23e-05
0.001233	1.92e-05	1.7e-05	1.84e-05	1.81e-05	2.05e-05	2.6e-05	2.23e-05	1.84e-05	1.58e-05	1.62e-05	1.49e-05	1.23e-05
0.001253	1.92e-05	1.68e-05	1.81e-05	1.81e-05	2.05e-05	2.55e-05	2.22e-05	1.81e-05	1.55e-05	1.58e-05	1.47e-05	1.23e-05
0.001244	1.87e-05	1.66e-05	1.79e-05	1.81e-05	2.04e-05	2.5e-05	2.21e-05	1.81e-05	1.55e-05	1.57e-05	1.45e-05	1.24e-05
0.001256	1.86e-05	1.65e-05	1.77e-05	1.82e-05	2.06e-05	2.48e-05	2.17e-05	1.78e-05	1.55e-05	1.55e-05	1.44e-05	1.26e-05
0.001256	1.87e-05	1.65e-05	1.77e-05	1.83e-05	2.03e-05	2.46e-05	2.17e-05	1.77e-05	1.54e-05	1.53e-05	1.41e-05	1.24e-05
0.001249	1.88e-05	1.64e-05	1.76e-05	1.84e-05	2.04e-05	2.4e-05	2.13e-05	1.76e-05	1.52e-05	1.52e-05	1.39e-05	1.25e-05
0.001227	1.9e-05	1.65e-05	1.77e-05	1.84e-05	2.02e-05	2.37e-05	2.16e-05	1.77e-05	1.51e-05	1.51e-05	1.38e-05	1.26e-05
0.001202	1.89e-05	1.64e-05	1.78e-05	1.85e-05	2.04e-05	2.37e-05	2.15e-05	1.79e-05	1.53e-05	1.52e-05	1.38e-05	1.29e-05
0.0012	1.9e-05	1.64e-05	1.76e-05	1.84e-05	2.03e-05	2.36e-05	2.14e-05	1.76e-05	1.54e-05	1.5e-05	1.37e-05	1.3e-05
0.001182	1.9e-05	1.62e-05	1.73e-05	1.82e-05	2.01e-05	2.3e-05	2.08e-05	1.74e-05	1.54e-05	1.5e-05	1.37e-05	1.31e-05
0.001187	1.88e-05	1.59e-05	1.72e-05	1.82e-05	2e-05	2.23e-05	2.05e-05	1.73e-05	1.53e-05	1.48e-05	1.34e-05	1.32e-05
0.0012	1.85e-05	1.6e-05	1.71e-05	1.8e-05	1.98e-05	2.21e-05	2.04e-05	1.73e-05	1.52e-05	1.46e-05	1.34e-05	1.33e-05
0.00121	1.87e-05	1.61e-05	1.74e-05	1.81e-05	1.98e-05	2.2e-05	2.09e-05	1.74e-05	1.54e-05	1.44e-05	1.33e-05	1.31e-05
0.001215	1.87e-05	1.62e-05	1.72e-05	1.79e-05	1.95e-05	2.2e-05	2.08e-05	1.74e-05	1.54e-05	1.43e-05	1.34e-05	1.31e-05
0.001222	1.91e-05	1.61e-05	1.73e-05	1.78e-05	1.95e-05	2.17e-05	2.07e-05	1.73e-05	1.55e-05	1.44e-05	1.32e-05	1.32e-05
0.001217	1.83e-05	1.61e-05	1.7e-05	1.76e-05	1.91e-05	2.15e-05	2.05e-05	1.73e-05	1.53e-05	1.42e-05	1.32e-05	1.3e-05
0.001216	1.8e-05	1.62e-05	1.71e-05	1.75e-05	1.88e-05	2.12e-05	2.04e-05	1.71e-05	1.51e-05	1.41e-05	1.29e-05	1.29e-05
0.001216	1.76e-05	1.63e-05	1.71e-05	1.72e-05	1.87e-05	2.11e-05	2.03e-05	1.68e-05	1.51e-05	1.38e-05	1.3e-05	1.29e-05
0.001215	1.78e-05	1.63e-05	1.72e-05	1.72e-05	1.86e-05	2.08e-05	2.01e-05	1.67e-05	1.5e-05	1.38e-05	1.29e-05	1.3e-05
0.001201	1.77e-05	1.63e-05	1.74e-05	1.73e-05	1.84e-05	2.08e-05	2.01e-05	1.66e-05	1.5e-05	1.37e-05	1.3e-05	1.31e-05
0.0012	1.78e-05	1.64e-05	1.73e-05	1.73e-05	1.79e-05	2.05e-05	2.01e-05	1.66e-05	1.47e-05	1.35e-05	1.29e-05	1.29e-05
0.001197	1.79e-05	1.63e-05	1.72e-05	1.73e-05	1.78e-05	2.01e-05	2e-05	1.64e-05	1.47e-05	1.33e-05	1.27e-05	1.28e-05
0.001198	1.82e-05	1.63e-05	1.72e-05	1.72e-05	1.75e-05	1.96e-05	1.98e-05	1.61e-05	1.45e-05	1.31e-05	1.25e-05	1.28e-05
0.001194	1.82e-05	1.64e-05	1.71e-05	1.76e-05	1.76e-05	1.93e-05	1.98e-05	1.59e-05	1.45e-05	1.31e-05	1.25e-05	1.28e-05
0.001199	1.82e-05	1.64e-05	1.71e-05	1.75e-05	1.73e-05	1.92e-05	1.98e-05	1.59e-05	1.44e-05	1.31e-05	1.24e-05	1.27e-05
0.001199	1.82e-05	1.64e-05	1.72e-05	1.7e-05	1.73e-05	1.94e-05	1.95e-05	1.59e-05	1.44e-05	1.3e-05	1.25e-05	1.26e-05
0.001198	1.79e-05	1.63e-05	1.72e-05	1.7e-05	1.69e-05	1.96e-05	1.94e-05	1.59e-05	1.44e-05	1.3e-05	1.22e-05	1.25e-05
0.001189	1.79e-05	1.63e-05	1.73e-05	1.69e-05	1.68e-05	1.96e-05	1.91e-05	1.56e-05	1.43e-05	1.28e-05	1.22e-05	1.26e-05
0.001191	1.78e-05	1.61e-05	1.72e-05	1.67e-05	1.65e-05	1.96e-05	1.87e-05	1.54e-05	1.43e-05	1.26e-05	1.21e-05	1.26e-05
0.00118	1.76e-05	1.59e-05	1.74e-05	1.65e-05	1.63e-05	1.91e-05	1.85e-05	1.52e-05	1.43e-05	1.24e-05	1.21e-05	1.26e-05
0.001192	1.74e-05	1.58e-05	1.76e-05	1.64e-05	1.61e-05	1.89e-05	1.85e-05	1.51e-05	1.41e-05	1.24e-05	1.21e-05	1.25e-05
0.00118	1.74e-05	1.58e-05	1.75e-05	1.64e-05	1.6e-05	1.89e-05	1.84e-05	1.5e-05	1.41e-05	1.23e-05	1.21e-05	1.24e-05
0.00119	1.74e-05	1.59e-05	1.75e-05	1.65e-05	1.58e-05	1.86e-05	1.81e-05	1.48e-05	1.43e-05	1.24e-05	1.22e-05	1.25e-05
0.001175	1.73e-05	1.58e-05	1.75e-05	1.67e-05	1.56e-05	1.85e-05	1.76e-05	1.47e-05	1.44e-05	1.22e-05	1.22e-05	1.25e-05
0.001199	1.68e-05	1.59e-05	1.76e-05	1.67e-05	1.53e-05	1.82e-05	1.73e-05	1.47e-05	1.45e-05	1.21e-05	1.22e-05	1.25e-05
0.001209	1.66e-05	1.6e-05	1.75e-05	1.69e-05	1.52e-05	1.81e-05	1.7e-05	1.45e-05	1.46e-05	1.19e-05	1.21e-05	1.26e-05
0.001217	1.65e-05	1.61e-05	1.78e-05	1.66e-05	1.53e-05	1.79e-05	1.68e-05	1.43e-05	1.46e-05	1.19e-05	1.2e-05	1.27e-05
0.001228	1.67e-05	1.61e-05	1.8e-05	1.67e-05	1.53e-05	1.75e-05	1.67e-05	1.43e-05	1.45e-05	1.19e-05	1.22e-05	1.26e-05
0.00121	1.66e-05	1.6e-05	1.82e-05	1.67e-05	1.52e-05	1.73e-05	1.64e-05	1.43e-05	1.45e-05	1.18e-05	1.21e-05	1.27e-05
0.001193	1.65e-05	1.59e-05	1.79e-05	1.69e-05	1.52e-05	1.71e-05	1.63e-05	1.44e-05	1.44e-05	1.19e-05	1.21e-05	1.27e-05
0.001183	1.62e-05	1.59e-05	1.78e-05	1.73e-05	1.52e-05	1.69e-05	1.59e-05	1.43e-05	1.43e-05	1.19e-05	1.19e-05	1.26e-05
0.001184	1.61e-05	1.58e-05	1.75e-05	1.74e-05	1.51e-05	1.67e-05	1.57e-05	1.42e-05	1.41e-05	1.19e-05	1.19e-05	1.26e-05
0.00119	1.63e-05	1.61e-05	1.76e-05	1.77e-05	1.52e-05	1.65e-05	1.56e-05	1.41e-05	1.43e-05	1.2e-05	1.19e-05	1.25e-05
0.001202	1.62e-05	1.63e-05	1.76e-05	1.73e-05	1.54e-05	1.66e-05	1.53e-05	1.4e-05	1.43e-05	1.19e-05	1.19e-05	1.26e-05
0.001182	1.63e-05	1.63e-05	1.78e-05	1.74e-05	1.53e-05	1.65e-05	1.5e-05	1.39e-05	1.43e-05	1.19e-05	1.19e-05	1.26e-05
0.00117	1.61e-05	1.61e-05	1.78e-05	1.73e-05	1.5e-05	1.62e-05	1.47e-05	1.37e-05	1.41e-05	1.17e-05	1.18e-05	1.28e-05
0.001142	1.59e-05	1.6e-05	1.77e-05	1.73e-05	1.49e-05	1.6e-05	1.47e-05	1.37e-05	1.4e-05	1.17e-05	1.15e-05	1.27e-05
0.001159	1.6e-05	1.6e-05	1.79e-05	1.73e-05	1.49e-05	1.63e-05	1.47e-05	1.39e-05	1.4e-05	1.17e-05	1.13e-05	1.26e-05
0.001164	1.6e-05	1.59e-05	1.79e-05	1.74e-05	1.51e-05	1.61e-05	1.45e-05	1.4e-05	1.4e-05	1.18e-05	1.13e-05	1.26e-05
0.001177	1.62e-05	1.59e-05	1.81e-05	1.75e-05	1.5e-05	1.59e-05	1.43e-05	1.4e-05	1.39e-05	1.19e-05	1.15e-05	1.27e-05
0.001175	1.59e-05	1.59e-05	1.79e-05	1.74e-05	1.51e-05	1.55e-05	1.4e-05	1.4e-05	1.38e-05	1.17e-05	1.13e-05	1.25e-05
0.001192	1.57e-05	1.61e-05	1.81e-05	1.75e-05	1.51e-05	1.54e-05	1.4e-05	1.39e-05	1.38e-05	1.17e-05	1.13e-05	1.26e-05
0.001185	1.54e-05	1.6e-05	1.81e-05	1.74e-05	1.51e-05	1.53e-05	1.4e-05	1.39e-05	1.37e-05	1.17e-05	1.11e-05	1.26e-05
0.001178	1.55e-05	1.6e-05	1.84e-05	1.73e-05	1.51e-05	1.55e-05	1.4e-05	1.4e-05	1.38e-05	1.17e-05	1.13e-05	1.28e-05
0.001178	1.54e-05	1.58e-05	1.85e-05	1.73e-05	1.5e-05	1.55e-05	1.38e-05	1.41e-05	1.37e-05	1.15e-05	1.14e-05	1.28e-05
0.0012	1.54e-05	1.57e-05	1.85e-05	1.72e-05	1.51e-05	1.55e-05	1.37e-05	1.41e-05	1.38e-05	1.15e-05	1.14e-05	1.28e-05
0.001218	1.51e-05	1.56e-05	1.87e-05	1.69e-05	1.48e-05	1.53e-05	1.35e-05	1.42e-05	1.38e-05	1.16e-05	1.12e-05	1.28e-05
0.001215	1.51e-05	1.56e-05	1.91e-05	1.68e-05	1.46e-05	1.52e-05	1.37e-05	1.42e-05	1.37e-05	1.16e-05	1.11e-05	1.29e-05
0.001196	1.5e-05	1.57e-05	1.99e-05	1.67e-05	1.46e-05	1.51e-05	1.39e-05	1.41e-05	1.36e-05	1.16e-05	1.09e-05	1.28e-05
0.00119	1.49e-05	1.58e-05	2.13e-05	1.69e-05	1.49e-05	1.5e-05	1.44e-05	1.42e-05	1.35e-05	1.17e-05	1.09e-05	1.31e-05
0.001187	1.47e-05	1.59e-05	2.4e-05	1.68e-05	1.51e-05	1.52e-05	1.43e-05	1.42e-05	1.35e-05	1.18e-05	1.1e-05	1.33e-05
0.001192	1.46e-05	1.59e-05	2.34e-05	1.64e-05	1.49e-05	1.5e-05	1.43e-05	1.43e-05	1.34e-05	1.17e-05	1.11e-05	1.32e-05
0.001188	1.47e-05	1.59e-05	2.06e-05	1.62e-05	1.48e-05	1.49e-05	1.42e-05	1.43e-05	1.36e-05	1.14e-05	1.09e-05	1.33e-05
0.001194	1.47e-05	1.58e-05	2.01e-05	1.6e-05	1.48e-05	1.48e-05	1.45e-05	1.41e-05	1.36e-05	1.12e-05	1.08e-05	1.33e-05
0.001185	1.45e-05	1.58e-05	1.96e-05	1.59e-05	1.45e-05	1.48e-05	1.44e-05	1.4e-05	1.37e-05	1.15e-05	1.09e-05	1.34e-05
0.001197	1.44e-05	1.58e-05	1.95e-05	1.56e-05	1.43e-05	1.48e-05	1.44e-05	1.38e-05	1.35e-05	1.15e-05	1.08e-05	1.31e-05
0.001188	1.43e-05	1.6e-05	1.93e-05	1.51e-05	1.42e-05	1.45e-05	1.44e-05	1.37e-05	1.35e-05	1.14e-05	1.09e-05	1.31e-05
0.001195	1.42e-05	1.58e-05	1.89e-05	1.49e-05	1.44e-05	1.45e-05	1.43e-05	1.36e-05	1.35e-05	1.11e-05	1.08e-05	1.29e-05
0.001184	1.42e-05	1.58e-05	1.88e-05	1.49e-05	1.46e-05	1.44e-05	1.42e-05	1.35e-05	1.34e-05	1.12e-05	1.09e-05	1.26e-05
0.001189	1.4e-05	1.56e-05	1.85e-05	1.49e-05	1.46e-05	1.45e-05	1.4e-05	1.35e-05	1.34e-05	1.12e-05	1.09e-05	1.22e-05
0.001182	1.4e-05	1.57e-05	1.86e-05	1.48e-05	1.44e-05	1.45e-05	1.38e-05	1.33e-05	1.32e-05	1.13e-05	1.1e-05	1.18e-05
0.00119	1.39e-05	1.6e-05	1.83e-05	1.48e-05	1.45e-05	1.45e-05	1.35e-05	1.32e-05	1.31e-05	1.12e-05	1.1e-05	1.18e-05
0.001189	1.4e-05	1.59e-05	1.81e-05	1.47e-05	1.45e-05	1.43e-05	1.36e-05	1.3e-05	1.3e-05	1.13e-05	1.08e-05	1.17e-05
0.001186	1.39e-05	1.59e-05	1.82e-05	1.48e-05	1.47e-05	1.41e-05	1.36e-05	1.3e-05	1.3e-05	1.12e-05	1.07e-05	1.13e-05
0.001175	1.37e-05	1.54e-05	1.81e-05	1.47e-05	1.46e-05	1.41e-05	1.35e-05	1.3e-05	1.29e-05	1.09e-05	1.08e-05	1.13e-05
0.001174	1.33e-05	1.51e-05	1.8e-05	1.47e-05	1.47e-05	1.4e-05	1.33e-05	1.29e-05	1.28e-05	1.05e-05	1.09e-05	1.13e-05
0.001178	1.31e-05	1.5e-05	1.77e-05	1.46e-05	1.49e-05	1.41e-05	1.29e-05	1.27e-05	1.27e-05	1.04e-05	1.11e-05	1.13e-05
0.001154	1.33e-05	1.5e-05	1.77e-05	1.46e-05	1.51e-05	1.38e-05	1.26e-05	1.25e-05	1.25e-05	1.04e-05	1.1e-05	1.09e-05
0.001127	1.31e-05	1.5e-05	1.75e-05	1.44e-05	1.51e-05	1.38e-05	1.28e-05	1.23e-05	1.23e-05	1.03e-05	1.09e-05	1.08e-05
0.001114	1.3e-05	1.49e-05	1.72e-05	1.43e-05	1.5e-05	1.37e-05	1.27e-05	1.22e-05	1.21e-05	1.03e-05	1.08e-05	1.07e-05
0.001134	1.28e-05	1.48e-05	1.71e-05	1.43e-05	1.52e-05	1.39e-05	1.27e-05	1.21e-05	1.22e-05	1.03e-05	1.07e-05	1.08e-05
0.001164	1.3e-05	1.49e-05	1.72e-05	1.41e-05	1.52e-05	1.41e-05	1.27e-05	1.21e-05	1.21e-05	1.03e-05	1.11e-05	1.08e-05
0.001176	1.3e-05	1.49e-05	1.7e-05	1.4e-05	1.55e-05	1.43e-05	1.26e-05	1.22e-05	1.2e-05	1.02e-05	1.11e-05	1.09e-05
0.001168	1.31e-05	1.5e-05	1.68e-05	1.41e-05	1.56e-05	1.44e-05	1.27e-05	1.24e-05	1.17e-05	1e-05	1.11e-05	1.1e-05
0.001166	1.27e-05	1.48e-05	1.66e-05	1.4e-05	1.55e-05	1.45e-05	1.26e-05	1.25e-05	1.18e-05	9.9e-06	1.12e-05	1.08e-05
0.00117	1.26e-05	1.45e-05	1.65e-05	1.39e-05	1.53e-05	1.45e-05	1.28e-05	1.23e-05	1.17e-05	9.7e-06	1.13e-05	1.07e-05
0.001159	1.24e-05	1.45e-05	1.64e-05	1.36e-05	1.52e-05	1.43e-05	1.27e-05	1.2e-05	1.17e-05	9.5e-06	1.15e-05	1.08e-05
0.001163	1.23e-05	1.44e-05	1.62e-05	1.36e-05	1.54e-05	1.41e-05	1.27e-05	1.18e-05	1.15e-05	9.5e-06	1.13e-05	1.09e-05
0.001163	1.22e-05	1.42e-05	1.59e-05	1.35e-05	1.54e-05	1.41e-05	1.27e-05	1.18e-05	1.16e-05	9.5e-06	1.15e-05	1.1e-05
0.001178	1.21e-05	1.4e-05	1.56e-05	1.33e-05	1.52e-05	1.41e-05	1.28e-05	1.19e-05	1.15e-05	9.1e-06	1.15e-05	1.06e-05
0.001175	1.23e-05	1.42e-05	1.54e-05	1.34e-05	1.51e-05	1.42e-05	1.28e-05	1.18e-05	1.14e-05	9.1e-06	1.15e-05	1.05e-05
0.001165	1.25e-05	1.42e-05	1.53e-05	1.35e-05	1.5e-05	1.47e-05	1.27e-05	1.17e-05	1.11e-05	9.2e-06	1.12e-05	1.03e-05
0.001158	1.23e-05	1.44e-05	1.51e-05	1.38e-05	1.49e-05	1.5e-05	1.27e-05	1.17e-05	1.1e-05	9.7e-06	1.14e-05	1.07e-05
0.001141	1.23e-05	1.44e-05	1.51e-05	1.4e-05	1.5e-05	1.53e-05	1.26e-05	1.15e-05	1.11e-05	9.8e-06	1.14e-05	1.11e-05
0.001161	1.22e-05	1.46e-05	1.5e-05	1.41e-05	1.51e-05	1.53e-05	1.27e-05	1.15e-05	1.11e-05	9.7e-06	1.14e-05	1.12e-05
0.001175	1.21e-05	1.46e-05	1.5e-05	1.39e-05	1.51e-05	1.55e-05	1.27e-05	1.12e-05	1.1e-05	9.7e-06	1.13e-05	1.12e-05
0.001194	1.21e-05	1.44e-05	1.49e-05	1.37e-05	1.51e-05	1.53e-05	1.27e-05	1.14e-05	1.1e-05	9.3e-06	1.14e-05	1.09e-05
0.001189	1.21e-05	1.41e-05	1.49e-05	1.35e-05	1.5e-05	1.52e-05	1.25e-05	1.11e-05	1.09e-05	9.3e-06	1.14e-05	1.09e-05
0.001185	1.22e-05	1.41e-05	1.49e-05	1.35e-05	1.53e-05	1.48e-05	1.24e-05	1.09e-05	1.08e-05	9.1e-06	1.12e-05	1.08e-05
0.001167	1.24e-05	1.44e-05	1.51e-05	1.36e-05	1.6e-05	1.48e-05	1.23e-05	1.07e-05	1.07e-05	9.5e-06	1.11e-05	1.11e-05
0.001163	1.24e-05	1.45e-05	1.48e-05	1.35e-05	1.66e-05	1.46e-05	1.21e-05	1.09e-05	1.08e-05	9.5e-06	1.12e-05	1.14e-05
0.001155	1.23e-05	1.44e-05	1.53e-05	1.39e-05	1.62e-05	1.47e-05	1.19e-05	1.06e-05	1.09e-05	9.5e-06	1.14e-05	1.17e-05
0.001164	1.23e-05	1.42e-05	1.54e-05	1.38e-05	1.53e-05	1.43e-05	1.18e-05	1.05e-05	1.11e-05	9.5e-06	1.15e-05	1.17e-05
0.001149	1.25e-05	1.45e-05	1.59e-05	1.38e-05	1.48e-05	1.41e-05	1.16e-05	1.03e-05	1.09e-05	9.5e-06	1.13e-05	1.19e-05
0.001142	1.26e-05	1.45e-05	1.59e-05	1.39e-05	1.45e-05	1.4e-05	1.17e-05	1.06e-05	1.13e-05	9.6e-06	1.13e-05	1.2e-05
0.001145	1.29e-05	1.47e-05	1.61e-05	1.4e-05	1.45e-05	1.42e-05	1.18e-05	1.06e-05	1.15e-05	1e-05	1.14e-05	1.2e-05
0.001151	1.27e-05	1.46e-05	1.61e-05	1.41e-05	1.46e-05	1.41e-05	1.16e-05	1.04e-05	1.14e-05	1e-05	1.15e-05	1.19e-05
0.001167	1.28e-05	1.46e-05	1.58e-05	1.4e-05	1.46e-05	1.38e-05	1.14e-05	1.01e-05	1.12e-05	9.9e-06	1.16e-05	1.21e-05
0.001154	1.26e-05	1.45e-05	1.55e-05	1.41e-05	1.43e-05	1.33e-05	1.12e-05	1.01e-05	1.11e-05	9.6e-06	1.16e-05	1.22e-05
0.001165	1.29e-05	1.45e-05	1.56e-05	1.42e-05	1.41e-05	1.33e-05	1.13e-05	1.03e-05	1.13e-05	9.9e-06	1.18e-05	1.27e-05
0.001169	1.31e-05	1.46e-05	1.58e-05	1.45e-05	1.41e-05	1.35e-05	1.14e-05	1.06e-05	1.13e-05	1.03e-05	1.22e-05	1.28e-05
0.001153	1.33e-05	1.47e-05	1.61e-05	1.44e-05	1.42e-05	1.37e-05	1.14e-05	1.04e-05	1.14e-05	1.06e-05	1.24e-05	1.31e-05
0.001142	1.33e-05	1.45e-05	1.59e-05	1.43e-05	1.43e-05	1.33e-05	1.16e-05	1.06e-05	1.18e-05	1.06e-05	1.25e-05	1.31e-05
0.001122	1.32e-05	1.44e-05	1.57e-05	1.41e-05	1.43e-05	1.3e-05	1.13e-05	1.11e-05	1.25e-05	1.08e-05	1.23e-05	1.32e-05
0.00114	1.33e-05	1.45e-05	1.54e-05	1.43e-05	1.41e-05	1.29e-05	1.12e-05	1.09e-05	1.28e-05	1.07e-05	1.23e-05	1.32e-05
0.001134	1.35e-05	1.47e-05	1.52e-05	1.44e-05	1.4e-05	1.32e-05	1.12e-05	1.06e-05	1.32e-05	1.09e-05	1.26e-05	1.36e-05
0.001145	1.38e-05	1.48e-05	1.55e-05	1.48e-05	1.42e-05	1.35e-05	1.16e-05	1.08e-05	1.32e-05	1.11e-05	1.32e-05	1.43e-05
0.001151	1.4e-05	1.46e-05	1.59e-05	1.49e-05	1.47e-05	1.36e-05	1.19e-05	1.13e-05	1.37e-05	1.21e-05	1.37e-05	1.51e-05
0.001174	1.45e-05	1.46e-05	1.61e-05	1.52e-05	1.51e-05	1.41e-05	1.23e-05	1.21e-05	1.4e-05	1.27e-05	1.41e-05	1.56e-05
0.001203	1.51e-05	1.49e-05	1.59e-05	1.52e-05	1.53e-05	1.45e-05	1.25e-05	1.25e-05	1.43e-05	1.31e-05	1.42e-05	1.62e-05
0.001207	1.55e-05	1.5e-05	1.62e-05	1.57e-05	1.54e-05	1.49e-05	1.3e-05	1.28e-05	1.48e-05	1.32e-05	1.43e-05	1.64e-05
0.001231	1.54e-05	1.52e-05	1.64e-05	1.59e-05	1.54e-05	1.47e-05	1.33e-05	1.33e-05	1.56e-05	1.33e-05	1.43e-05	1.68e-05
0.001271	1.54e-05	1.5e-05	1.66e-05	1.6e-05	1.57e-05	1.48e-05	1.35e-05	1.43e-05	1.67e-05	1.42e-05	1.44e-05	1.81e-05
0.001356	1.56e-05	1.54e-05	1.72e-05	1.63e-05	1.65e-05	1.64e-05	1.46e-05	1.67e-05	1.74e-05	1.5e-05	1.48e-05	2.01e-05
0.001518	1.65e-05	1.6e-05	1.79e-05	1.65e-05	1.71e-05	1.81e-05	1.59e-05	1.91e-05	1.84e-05	1.62e-05	1.53e-05	2.26e-05
0.001723	1.78e-05	1.7e-05	1.86e-05	1.69e-05	1.76e-05	1.96e-05	1.78e-05	2.24e-05	2.11e-05	1.7e-05	1.61e-05	2.48e-05
0.001925	1.91e-05	1.79e-05	1.93e-05	1.73e-05	1.81e-05	2.17e-05	1.86e-05	2.55e-05	2.46e-05	1.89e-05	1.67e-05	2.67e-05
0.002059	2.04e-05	1.87e-05	2e-05	1.74e-05	1.95e-05	2.4e-05	1.96e-05	3.22e-05	2.71e-05	2.05e-05	1.71e-05	2.91e-05
0.002112	2.19e-05	2.01e-05	2.1e-05	1.77e-05	2.01e-05	2.91e-05	2.29e-05	4.22e-05	3.15e-05	2.3e-05	1.74e-05	3.18e-05
0.002108	2.44e-05	2.15e-05	2.1e-05	1.85e-05	2.13e-05	3.3e-05	2.51e-05	5.2e-05	3.55e-05	2.65e-05	1.79e-05	3.25e-05
0.002038	2.49e-05	2.23e-05	2.17e-05	1.93e-05	2.19e-05	3.85e-05	2.88e-05	5.94e-05	3.72e-05	2.9e-05	1.84e-05	3.51e-05
0.001978	2.59e-05	2.35e-05	2.24e-05	2e-05	2.4e-05	4.34e-05	3.25e-05	7e-05	3.75e-05	3.04e-05	1.91e-05	4.54e-05

### Sheet: Instructions
The raw data is unzipped and the 600 nm image channel is opened in ImageJ using the Bio-Formats importer plugin. The display is then adjusted such that the gel outline is readily visible, and the image is rotated (if necessary) so that the gel is perfectly vertical (Image-->Transform-->Rotate) and any rotation is recorded in the “Gel Image rotation” box in the provided spreadsheet. Next, the “Vertical profile” option is enabled in Edit-->Options-->Plots. A rectangular region of interest (ROI) is then drawn and specified to 50x500 pixel dimensions using Edit-->Selection-->Specify. The ROI is then centered on the lane containing the migration standard and positioned at the Y-coordinate 20 pixels above the loading well, and the Y-coordinate is recorded in the provided sheet. A plot profile is then collected (Analyze-->Plot Profile) and data from the “List” version of the plot profile is pasted into the “Paste Ladder and Raw data” sheet provided. This process is repeated for each lane in the chemiluminescent channel using the same rotation and Y-coordinate settings used for ladder quantification. Once all the data is pasted into the sheet, the “X” coordinates of the plot profile are discarded such that the data is structured as 10 columns (1 column per lane, with the first lane corresponding to the ladder intensity values) with each column having 500 rows, each corresponding to signal intensity at that position. These data can then be pasted into the orange highlighted cells (A1:J500) in the “Calculations” sheet. This sheet will automatically detect the ladder migration, and use the values in the “Bin Cutoff Settings” section to determine which portions of the gel correspond to each lipoprotein class. The summed bin intensity values will then be transformed into relative abundance for each column/lane.
