## Supplementary material for "A whole-animal phenotypic drug screen identifies suppressors of atherogenic lipoproteins": DJK20240205_01_4DPF_C1.xlsx

### Sheet: Paste ladder + raw data
0.005703	0.0001029	0.000113	0.0001528	0.0002036	7.8e-05	0.0001219	8.86e-05	7.11e-05	6.55e-05	8.31e-05	9.75e-05	0.0002069
0.00602	0.0001117	0.000115	0.0001741	0.000216	8.32e-05	0.0001257	9.25e-05	7.27e-05	7.11e-05	8.13e-05	0.0001113	0.0002179
0.006197	0.0001217	0.000114	0.0001794	0.0002288	8.98e-05	0.0001294	9.54e-05	7.49e-05	7.23e-05	8.19e-05	0.0001194	0.0002237
0.006409	0.0001309	0.0001204	0.0001698	0.0002345	0.0001018	0.0001335	9.96e-05	8.16e-05	7.54e-05	8.53e-05	0.0001351	0.0002342
0.006583	0.0001423	0.0001328	0.0001699	0.0002513	0.000118	0.0001421	0.0001036	9.38e-05	8.02e-05	8.85e-05	0.0001456	0.0002458
0.006599	0.0001555	0.0001486	0.0001806	0.0002637	0.0001443	0.000158	0.0001075	0.000112	8.58e-05	9.66e-05	0.0001675	0.0002561
0.006652	0.0001737	0.0001791	0.0002145	0.0002897	0.0001735	0.0001764	0.0001209	0.0001305	9.57e-05	0.0001131	0.0001977	0.0002835
0.006736	0.0002062	0.0002241	0.0002671	0.0003241	0.0002307	0.0002074	0.0001467	0.0001561	0.0001152	0.0001389	0.0002372	0.0003093
0.006629	0.0002653	0.0002971	0.0003562	0.0003925	0.0003183	0.0002513	0.0001928	0.00019	0.0001456	0.0001736	0.0002933	0.0003552
0.006569	0.0003565	0.0004181	0.0004994	0.0005181	0.0004509	0.0003072	0.0002622	0.0002422	0.0001912	0.000224	0.0003505	0.0004199
0.006645	0.000503	0.0005733	0.0007298	0.0007249	0.0006735	0.0003941	0.0003669	0.000323	0.0002613	0.0003044	0.0004367	0.0005203
0.006902	0.0007058	0.0008178	0.0010782	0.0010255	0.0010273	0.0005498	0.0005235	0.0004543	0.0003798	0.0004167	0.0005702	0.0006707
0.007363	0.0010046	0.0011953	0.0015884	0.001471	0.0015342	0.0007771	0.000778	0.0006603	0.000565	0.0005954	0.0007554	0.0008569
0.008575	0.0014488	0.0017429	0.0023116	0.0021572	0.0022175	0.0011145	0.0011396	0.0009519	0.0008269	0.0008551	0.001016	0.0010857
0.012054	0.002147	0.0025159	0.0033089	0.0031715	0.0031927	0.0016633	0.0016771	0.00139	0.001218	0.0012276	0.0013914	0.0013607
0.021488	0.0031413	0.0036615	0.0047722	0.0047087	0.0046161	0.0024546	0.0025157	0.0020339	0.0018156	0.0017738	0.0019213	0.0016855
0.043241	0.0047716	0.0053809	0.0069625	0.0070318	0.006657	0.0036835	0.0036885	0.0030367	0.0027296	0.0026032	0.0026835	0.0021378
0.105437	0.0073029	0.0080957	0.0103746	0.0104849	0.0097813	0.0056625	0.0053985	0.0045988	0.0041822	0.0037354	0.0037623	0.0027258
0.247245	0.0114229	0.0125004	0.0155425	0.0156047	0.0143258	0.0089098	0.0081289	0.0069686	0.0064709	0.0053474	0.0053517	0.0035733
0.320378	0.0170852	0.0183932	0.0219039	0.0224927	0.0203963	0.0141831	0.0127935	0.0111918	0.0104043	0.0080542	0.0076341	0.0048754
0.279155	0.0203794	0.0221971	0.025749	0.0277951	0.0263227	0.0199267	0.018781	0.0171107	0.016236	0.0123957	0.0115944	0.0075175
0.14443	0.0180393	0.0201322	0.022811	0.0252826	0.0268553	0.0214278	0.0214412	0.0212627	0.0225269	0.0180383	0.0178852	0.0123283
0.075837	0.0126967	0.0151705	0.016501	0.0189922	0.0215589	0.0179934	0.0182238	0.018971	0.0215153	0.0189906	0.0210069	0.0156524
0.042826	0.007674	0.0093373	0.0100336	0.011452	0.0132581	0.0118906	0.0121887	0.0136624	0.0166344	0.0155673	0.0182537	0.0141104
0.026144	0.0048666	0.0057755	0.006281	0.0071014	0.0080237	0.0071598	0.0072005	0.0081999	0.0096984	0.0098091	0.0107731	0.0087312
0.017673	0.003323	0.003835	0.004225	0.0047649	0.0054163	0.0046731	0.0045544	0.0051066	0.005881	0.0060494	0.0064282	0.0053208
0.013154	0.0023633	0.0026792	0.0029265	0.0032997	0.0038619	0.0032578	0.0031087	0.0034243	0.0039433	0.0040158	0.0043472	0.0035781
0.010593	0.0017285	0.0019175	0.0020488	0.0023145	0.0027837	0.0023282	0.0021737	0.0024017	0.0027688	0.0028163	0.0031201	0.0025806
0.008998	0.0013026	0.0013866	0.001457	0.0016262	0.0020241	0.0016642	0.0015406	0.0017114	0.0019546	0.0020005	0.0022922	0.0019334
0.008058	0.0010092	0.0010312	0.001042	0.0011502	0.0014897	0.0011954	0.0010932	0.0012251	0.0013784	0.0014571	0.001704	0.0014797
0.007448	0.0008173	0.0007889	0.0007569	0.0008178	0.001109	0.000876	0.0007853	0.0008927	0.0009871	0.0010784	0.001294	0.0011614
0.006957	0.000685	0.0006224	0.0005675	0.0006048	0.0008366	0.000657	0.0005855	0.0006687	0.0007219	0.0008151	0.0010132	0.0009348
0.006588	0.0005971	0.0005211	0.0004339	0.0004667	0.0006544	0.0005197	0.0004382	0.0005249	0.0005447	0.0006358	0.000797	0.0007815
0.006277	0.0005326	0.0004591	0.000363	0.0003776	0.0005349	0.000435	0.0003507	0.0004195	0.0004289	0.0005283	0.0006646	0.0006852
0.006014	0.0004946	0.0004265	0.0003178	0.0003167	0.0004523	0.0003771	0.000293	0.000357	0.0003528	0.0004453	0.0005902	0.0006104
0.005736	0.000477	0.0004079	0.0002864	0.0002813	0.0004022	0.000342	0.0002572	0.0003218	0.0003073	0.0003954	0.0005418	0.0005611
0.005508	0.0004738	0.0003989	0.0002687	0.0002683	0.0003682	0.0003241	0.0002414	0.0002996	0.0002859	0.0003714	0.0005093	0.0005339
0.005359	0.0004719	0.0003965	0.0002604	0.0002578	0.0003473	0.0003135	0.0002353	0.0002922	0.0002774	0.0003563	0.000492	0.0005133
0.005223	0.0004744	0.0003985	0.0002573	0.0002546	0.000338	0.0003079	0.0002318	0.0002919	0.0002743	0.0003451	0.0004792	0.0005014
0.005044	0.0004699	0.0004053	0.0002573	0.000248	0.0003295	0.0003079	0.0002279	0.00029	0.000276	0.0003322	0.0004744	0.000492
0.004883	0.0004691	0.0004096	0.0002567	0.0002481	0.0003314	0.0003068	0.0002292	0.0002878	0.0002766	0.000329	0.0004714	0.0004861
0.004772	0.0004673	0.0004138	0.0002584	0.0002505	0.0003307	0.0003067	0.0002288	0.0002861	0.0002749	0.0003254	0.0004611	0.0004808
0.004645	0.0004695	0.000416	0.0002629	0.0002576	0.0003351	0.0003074	0.0002307	0.0002878	0.0002715	0.0003253	0.0004592	0.0004787
0.004525	0.0004692	0.0004243	0.0002687	0.0002593	0.0003352	0.000309	0.000231	0.0002887	0.0002736	0.0003229	0.0004583	0.0004768
0.004355	0.0004701	0.0004327	0.0002762	0.0002651	0.0003371	0.0003105	0.0002293	0.0002903	0.0002759	0.0003212	0.0004676	0.0004759
0.004215	0.0004718	0.0004401	0.0002836	0.0002758	0.000337	0.000315	0.0002327	0.000291	0.0002811	0.000323	0.000465	0.0004736
0.004074	0.0004748	0.0004413	0.0002909	0.000282	0.00034	0.0003206	0.000234	0.0002945	0.0002814	0.0003231	0.0004637	0.0004734
0.003922	0.0004798	0.0004435	0.0002981	0.0002929	0.0003438	0.0003219	0.0002394	0.0002996	0.0002848	0.0003288	0.0004622	0.0004736
0.003813	0.0004815	0.0004504	0.000308	0.0003022	0.0003472	0.0003236	0.0002421	0.0003047	0.0002852	0.0003284	0.0004655	0.0004697
0.00369	0.0004857	0.000456	0.0003203	0.0003199	0.0003482	0.0003251	0.0002451	0.0003064	0.0002882	0.000332	0.0004666	0.0004739
0.003577	0.0004891	0.0004631	0.0003321	0.000331	0.0003524	0.0003286	0.0002461	0.0003072	0.0002869	0.0003326	0.0004715	0.0004727
0.003461	0.0004897	0.0004661	0.0003481	0.0003465	0.0003586	0.0003307	0.0002499	0.0003101	0.0002909	0.0003358	0.000473	0.0004782
0.003411	0.0004951	0.0004728	0.0003608	0.000352	0.0003686	0.0003304	0.0002566	0.0003134	0.0002937	0.0003382	0.0004759	0.0004744
0.003363	0.0004989	0.0004788	0.0003724	0.000365	0.0003765	0.0003306	0.0002612	0.0003172	0.0002995	0.0003374	0.0004787	0.0004718
0.003315	0.0005062	0.0004856	0.0003806	0.0003814	0.0003782	0.0003332	0.0002635	0.0003184	0.0003012	0.0003378	0.0004805	0.0004627
0.003281	0.0005088	0.0004928	0.0003862	0.0003988	0.0003778	0.00034	0.0002658	0.0003213	0.0003021	0.0003384	0.0004816	0.0004554
0.003277	0.0005116	0.0004985	0.0003972	0.0004054	0.0003804	0.000341	0.0002694	0.0003249	0.0003065	0.0003473	0.0004806	0.0004539
0.003275	0.0005152	0.0005021	0.0004079	0.000413	0.0003834	0.0003482	0.0002728	0.0003263	0.0003125	0.0003559	0.0004787	0.0004538
0.00331	0.0005214	0.0005059	0.000417	0.0004246	0.0003881	0.0003526	0.0002748	0.0003301	0.0003213	0.0003605	0.0004822	0.0004519
0.003386	0.0005233	0.0005129	0.0004282	0.0004385	0.0003901	0.0003599	0.0002808	0.0003332	0.0003297	0.0003683	0.0004864	0.0004489
0.003455	0.0005203	0.0005182	0.0004373	0.0004513	0.0003922	0.0003603	0.0002864	0.0003338	0.0003414	0.0003753	0.0004926	0.000449
0.003535	0.000521	0.0005223	0.0004516	0.0004593	0.0003925	0.0003648	0.0002935	0.0003382	0.0003464	0.000381	0.0004933	0.0004474
0.003611	0.0005259	0.0005243	0.0004584	0.0004671	0.0003957	0.0003633	0.0002965	0.0003416	0.0003542	0.0003833	0.0004934	0.000448
0.003741	0.0005321	0.0005299	0.0004598	0.0004718	0.0004024	0.0003671	0.0003001	0.0003431	0.0003596	0.0003847	0.0004932	0.000442
0.003835	0.0005309	0.0005384	0.0004606	0.0004809	0.0004088	0.0003702	0.000303	0.0003461	0.0003678	0.0003889	0.0004911	0.0004425
0.003971	0.0005341	0.0005406	0.0004651	0.000488	0.0004112	0.0003791	0.0003068	0.0003476	0.0003776	0.0003944	0.0004909	0.0004425
0.004122	0.0005333	0.0005442	0.0004831	0.000497	0.0004106	0.0003788	0.0003096	0.0003572	0.0003846	0.000401	0.000489	0.0004432
0.004271	0.0005358	0.0005444	0.0004906	0.000504	0.0004126	0.0003813	0.0003139	0.0003612	0.000389	0.0004028	0.0004953	0.0004437
0.00443	0.0005325	0.0005491	0.0005001	0.0005108	0.0004133	0.0003806	0.0003211	0.000363	0.0003914	0.0004037	0.0004944	0.0004424
0.004618	0.0005337	0.0005464	0.0004975	0.0005154	0.0004184	0.0003861	0.0003261	0.0003681	0.0004023	0.0004071	0.0004955	0.0004422
0.004798	0.0005358	0.0005515	0.0005038	0.0005223	0.0004258	0.0003923	0.0003341	0.0003679	0.0004119	0.0004121	0.000497	0.0004456
0.005016	0.0005367	0.0005507	0.0005132	0.0005284	0.000431	0.0003993	0.0003361	0.0003779	0.0004195	0.0004155	0.0004924	0.0004456
0.005193	0.0005361	0.0005546	0.0005247	0.0005359	0.000434	0.0003975	0.0003382	0.0003832	0.0004215	0.0004165	0.0004912	0.0004474
0.005389	0.0005326	0.0005526	0.0005342	0.0005426	0.0004339	0.0003992	0.0003383	0.0003873	0.000428	0.0004156	0.0004869	0.000443
0.005561	0.0005274	0.0005485	0.000538	0.000548	0.0004325	0.0004026	0.0003395	0.0003835	0.0004327	0.000418	0.0004846	0.0004496
0.005702	0.000527	0.0005499	0.0005409	0.0005533	0.0004304	0.0004089	0.0003448	0.0003835	0.0004352	0.0004218	0.0004816	0.0004528
0.005829	0.0005184	0.0005479	0.0005438	0.0005576	0.0004269	0.0004114	0.0003504	0.0003851	0.0004376	0.0004237	0.0004788	0.0004517
0.005909	0.0005174	0.0005471	0.0005505	0.0005646	0.0004288	0.0004109	0.0003532	0.0003868	0.0004407	0.0004232	0.0004741	0.0004458
0.005963	0.00051	0.0005425	0.000563	0.0005661	0.0004307	0.0004066	0.0003538	0.0003911	0.0004444	0.0004179	0.0004699	0.0004416
0.006054	0.0005088	0.000539	0.0005691	0.000561	0.0004415	0.000408	0.000353	0.0003947	0.0004479	0.0004164	0.0004697	0.0004372
0.006104	0.0005075	0.0005364	0.0005737	0.0005591	0.0004443	0.000409	0.0003564	0.0003993	0.0004464	0.0004175	0.0004687	0.0004377
0.006122	0.0005039	0.0005335	0.0005751	0.0005681	0.0004448	0.0004123	0.0003606	0.0003988	0.000446	0.0004187	0.0004642	0.0004382
0.006109	0.0005012	0.0005335	0.0005772	0.0005735	0.0004437	0.0004091	0.0003627	0.0004025	0.0004454	0.0004183	0.0004586	0.0004403
0.006053	0.0004962	0.0005289	0.0005754	0.0005776	0.0004422	0.0004119	0.0003629	0.000406	0.000445	0.0004134	0.0004548	0.0004385
0.005952	0.0004926	0.0005227	0.0005791	0.0005739	0.000441	0.0004156	0.0003634	0.0004056	0.0004475	0.0004113	0.0004524	0.0004386
0.005865	0.0004862	0.0005163	0.0005784	0.0005771	0.0004328	0.0004144	0.0003688	0.0004044	0.000448	0.0004058	0.0004494	0.0004362
0.005705	0.0004801	0.0005098	0.0005782	0.0005753	0.0004328	0.0004109	0.0003716	0.0004055	0.0004511	0.0004102	0.0004474	0.0004329
0.005566	0.0004753	0.0005023	0.0005766	0.0005765	0.0004314	0.0004094	0.0003721	0.0004097	0.0004544	0.0004142	0.0004413	0.0004257
0.00538	0.0004674	0.0005022	0.0005805	0.0005755	0.0004288	0.0004118	0.000373	0.0004172	0.0004524	0.0004172	0.0004338	0.0004208
0.005216	0.0004584	0.0004949	0.0005869	0.0005754	0.0004252	0.0004099	0.0003708	0.0004199	0.000451	0.0004116	0.0004251	0.0004152
0.005014	0.0004512	0.0004904	0.0005916	0.0005729	0.0004265	0.0004064	0.00037	0.0004231	0.00045	0.0004088	0.0004191	0.000411
0.004788	0.0004483	0.0004825	0.0005866	0.0005727	0.0004264	0.0004044	0.0003683	0.0004218	0.0004523	0.0004066	0.0004138	0.0004094
0.004534	0.0004428	0.0004792	0.0005806	0.0005762	0.0004229	0.0004068	0.0003684	0.0004204	0.0004516	0.0004058	0.0004079	0.0004076
0.004284	0.0004372	0.000474	0.0005697	0.0005727	0.0004166	0.0004077	0.0003689	0.0004185	0.0004484	0.0004075	0.0004037	0.000407
0.004063	0.0004313	0.0004673	0.0005668	0.0005688	0.0004133	0.000409	0.0003687	0.0004215	0.0004459	0.0004059	0.0003977	0.0004009
0.003833	0.0004271	0.0004584	0.0005673	0.0005564	0.0004113	0.000411	0.0003696	0.0004247	0.0004449	0.0004079	0.0003956	0.0003979
0.003663	0.000428	0.0004536	0.000572	0.0005479	0.0004092	0.0004094	0.0003711	0.0004232	0.000449	0.0004015	0.0003912	0.0003927
0.003488	0.0004219	0.0004535	0.0005709	0.0005477	0.0004078	0.0004098	0.000371	0.0004214	0.0004495	0.0003994	0.0003845	0.0003907
0.003298	0.000425	0.0004521	0.0005691	0.0005487	0.0004056	0.0004067	0.0003719	0.0004171	0.0004463	0.000394	0.000378	0.0003924
0.003115	0.0004165	0.0004497	0.0005628	0.0005512	0.0004	0.0004082	0.0003686	0.0004183	0.0004412	0.0003923	0.000374	0.0003916
0.002991	0.000418	0.0004453	0.0005592	0.0005473	0.0003982	0.0004053	0.0003701	0.0004196	0.0004376	0.0003899	0.0003727	0.0003905
0.00288	0.0004155	0.0004423	0.0005558	0.0005442	0.0003968	0.0004035	0.0003703	0.0004229	0.0004413	0.0003905	0.0003686	0.0003852
0.002783	0.0004169	0.0004429	0.0005506	0.0005435	0.0004004	0.0004021	0.0003716	0.0004251	0.0004414	0.0003902	0.0003653	0.0003814
0.00268	0.0004182	0.0004401	0.0005495	0.0005421	0.000401	0.0004032	0.0003692	0.0004234	0.0004455	0.0003905	0.0003628	0.0003819
0.002581	0.0004175	0.0004391	0.0005423	0.0005399	0.0004008	0.0004023	0.0003699	0.0004245	0.000443	0.0003888	0.0003588	0.0003786
0.002474	0.0004123	0.0004357	0.000542	0.0005358	0.0004001	0.0003991	0.0003706	0.000425	0.0004425	0.0003878	0.0003631	0.0003808
0.00241	0.0004121	0.0004339	0.0005329	0.0005356	0.0003977	0.0003951	0.0003736	0.0004281	0.0004426	0.0003857	0.0003616	0.0003778
0.002352	0.0004078	0.000437	0.0005338	0.0005393	0.0003943	0.0003923	0.0003719	0.0004282	0.000441	0.0003879	0.0003636	0.0003795
0.002276	0.0004092	0.0004402	0.0005322	0.0005345	0.0003922	0.0003943	0.000371	0.0004277	0.0004411	0.0003855	0.0003583	0.0003789
0.002211	0.000406	0.0004451	0.0005354	0.0005324	0.0003934	0.0003942	0.0003706	0.0004263	0.000438	0.0003876	0.0003574	0.0003776
0.002165	0.0004067	0.0004459	0.0005349	0.0005282	0.0003943	0.0003975	0.0003721	0.0004297	0.0004408	0.0003873	0.0003536	0.0003731
0.00214	0.0004057	0.0004489	0.0005304	0.0005306	0.000394	0.0003964	0.0003801	0.0004312	0.000445	0.0003924	0.0003541	0.0003693
0.002081	0.0004048	0.0004498	0.0005296	0.0005306	0.0003971	0.0003979	0.0003833	0.0004322	0.0004474	0.0003953	0.0003528	0.000366
0.002043	0.0004037	0.0004561	0.0005318	0.0005322	0.0004029	0.0003964	0.0003897	0.0004333	0.0004476	0.0003983	0.0003521	0.0003662
0.002021	0.0004003	0.0004632	0.0005397	0.0005328	0.0004055	0.0004041	0.0003889	0.0004344	0.00045	0.0003996	0.0003517	0.0003669
0.002025	0.0003988	0.0004695	0.0005439	0.0005323	0.0004084	0.0004133	0.0003957	0.000437	0.0004537	0.0004025	0.0003544	0.0003673
0.002014	0.0003978	0.0004716	0.0005487	0.0005354	0.0004126	0.0004189	0.000395	0.0004381	0.0004532	0.0004057	0.0003586	0.0003651
0.001987	0.0003961	0.0004693	0.0005521	0.0005353	0.0004154	0.0004167	0.0004	0.0004416	0.0004535	0.0004122	0.0003602	0.0003638
0.001981	0.0003978	0.0004693	0.0005579	0.0005364	0.0004157	0.0004137	0.0004013	0.0004467	0.0004515	0.0004133	0.0003604	0.0003657
0.001972	0.0003954	0.0004674	0.0005571	0.0005384	0.0004187	0.0004159	0.0004067	0.000447	0.000457	0.0004203	0.0003592	0.0003664
0.001969	0.0003958	0.0004732	0.0005572	0.0005422	0.0004209	0.0004188	0.0004109	0.0004498	0.0004592	0.0004283	0.0003616	0.0003693
0.001958	0.0003915	0.0004759	0.0005578	0.0005439	0.0004248	0.0004202	0.0004141	0.0004544	0.0004611	0.0004326	0.0003601	0.0003644
0.001939	0.0003944	0.0004817	0.0005646	0.0005475	0.0004275	0.0004224	0.00042	0.0004631	0.0004599	0.0004373	0.0003631	0.0003646
0.001942	0.0003942	0.000486	0.0005727	0.0005495	0.0004344	0.0004276	0.0004244	0.0004663	0.0004667	0.0004401	0.0003624	0.0003599
0.00195	0.0003998	0.0004899	0.0005742	0.0005502	0.0004335	0.0004327	0.000429	0.0004678	0.0004708	0.0004427	0.0003625	0.0003627
0.001973	0.0003985	0.0004945	0.0005697	0.0005506	0.0004403	0.0004423	0.0004343	0.0004719	0.0004807	0.0004405	0.0003625	0.0003628
0.001991	0.0003975	0.0004949	0.000566	0.0005494	0.0004457	0.0004421	0.0004418	0.0004736	0.0004814	0.0004426	0.000366	0.0003672
0.001998	0.0003949	0.0005012	0.0005749	0.0005582	0.0004569	0.0004419	0.0004486	0.0004787	0.0004855	0.0004418	0.0003651	0.000369
0.001998	0.0003929	0.0005053	0.0005799	0.0005664	0.0004582	0.0004472	0.0004513	0.0004828	0.0004905	0.0004457	0.0003669	0.0003707
0.002007	0.0003944	0.0005132	0.0005878	0.0005761	0.000459	0.0004542	0.0004522	0.0004864	0.0004936	0.000442	0.0003656	0.0003709
0.002041	0.0003915	0.0005152	0.0005923	0.000586	0.0004624	0.0004614	0.0004577	0.0004887	0.0004928	0.0004443	0.0003676	0.0003729
0.002083	0.0003921	0.0005198	0.0005958	0.0005909	0.000468	0.0004665	0.000456	0.0004917	0.0004957	0.0004459	0.0003725	0.000375
0.002118	0.00039	0.0005238	0.0005977	0.0005946	0.0004716	0.0004699	0.0004637	0.0005022	0.000502	0.000451	0.0003751	0.0003774
0.002136	0.0003925	0.0005294	0.0006048	0.0005949	0.0004792	0.0004743	0.0004715	0.0005048	0.0005055	0.0004592	0.0003802	0.000375
0.002178	0.0003968	0.0005343	0.0006103	0.0006	0.0004865	0.0004777	0.000486	0.0005094	0.0005118	0.000463	0.000378	0.0003776
0.002261	0.0004012	0.0005355	0.0006145	0.0006097	0.0004947	0.000481	0.0004906	0.0005148	0.0005174	0.0004636	0.0003773	0.0003793
0.002348	0.0004034	0.0005418	0.0006153	0.0006253	0.0005025	0.0004891	0.0004943	0.0005232	0.0005299	0.0004644	0.0003771	0.0003879
0.002365	0.0004013	0.0005431	0.0006195	0.0006437	0.0005072	0.0004975	0.0004994	0.0005261	0.0005354	0.0004677	0.0003779	0.0003868
0.002341	0.0004012	0.0005463	0.0006299	0.0006517	0.0005194	0.0005142	0.0005089	0.00053	0.0005392	0.0004737	0.0003828	0.0003877
0.002325	0.0003985	0.0005484	0.0006312	0.0006639	0.0005212	0.0005253	0.0005121	0.0005384	0.0005427	0.0004769	0.0003858	0.0003864
0.002353	0.0003997	0.0005534	0.000637	0.0006753	0.0005312	0.0005345	0.0005158	0.0005444	0.0005476	0.0004796	0.0003895	0.0003885
0.002369	0.0003997	0.0005579	0.0006378	0.0006916	0.000533	0.0005359	0.0005229	0.0005501	0.000549	0.00048	0.0003877	0.0003936
0.002374	0.0004026	0.0005643	0.0006534	0.0007001	0.0005494	0.0005467	0.0005333	0.0005518	0.0005569	0.0004814	0.0003867	0.0003965
0.002393	0.0004088	0.0005652	0.0006664	0.0007168	0.0005619	0.0005501	0.0005415	0.0005556	0.0005652	0.0004853	0.0003876	0.0004014
0.002414	0.0004082	0.0005698	0.0006754	0.0007255	0.0005721	0.0005635	0.0005472	0.0005595	0.0005738	0.0004861	0.0003897	0.0003967
0.002462	0.0004092	0.000576	0.0006842	0.0007402	0.00058	0.0005673	0.0005573	0.0005693	0.0005766	0.0004875	0.0003918	0.0003965
0.002495	0.0004027	0.0005899	0.0006916	0.0007463	0.0005906	0.0005747	0.000563	0.0005759	0.0005759	0.0004885	0.0003942	0.0003994
0.002558	0.0004031	0.000598	0.000708	0.0007562	0.0005997	0.0005796	0.0005679	0.0005824	0.0005833	0.000492	0.0003932	0.0004038
0.002616	0.0004044	0.0005973	0.0007202	0.0007682	0.0006091	0.0005854	0.0005781	0.0005835	0.0005871	0.0004955	0.0003891	0.0004082
0.002681	0.0004073	0.0006047	0.0007314	0.0007827	0.0006181	0.0005983	0.0005868	0.0005907	0.0006	0.0005004	0.00039	0.0004033
0.002726	0.0004083	0.0006131	0.0007439	0.0007931	0.00063	0.0006017	0.0005948	0.0005967	0.0006019	0.0005037	0.0003927	0.0004037
0.002791	0.0004096	0.0006309	0.0007573	0.0007988	0.0006399	0.0006105	0.000595	0.0006126	0.0006099	0.0005036	0.000394	0.0004083
0.002875	0.0004116	0.0006335	0.0007732	0.0008093	0.0006513	0.0006154	0.0006067	0.0006207	0.000616	0.0004988	0.0003932	0.000415
0.002999	0.0004108	0.0006388	0.0007867	0.0008267	0.000664	0.0006213	0.0006183	0.0006299	0.00062	0.0005006	0.0003907	0.0004158
0.003152	0.0004126	0.0006438	0.0007939	0.0008444	0.0006724	0.0006264	0.0006309	0.0006305	0.000627	0.0005025	0.0003933	0.0004106
0.003291	0.0004177	0.0006489	0.0008036	0.0008626	0.0006843	0.0006289	0.0006351	0.0006408	0.0006276	0.0005077	0.0003939	0.0004075
0.00343	0.0004181	0.0006548	0.0008206	0.0008729	0.0006912	0.0006318	0.0006375	0.0006493	0.0006307	0.0005105	0.000396	0.000411
0.003596	0.0004172	0.0006579	0.0008295	0.0008771	0.0007058	0.0006331	0.0006471	0.0006575	0.0006331	0.0005147	0.0003941	0.0004115
0.003824	0.0004178	0.000664	0.0008387	0.0008831	0.0007145	0.0006371	0.0006592	0.0006631	0.0006391	0.0005106	0.0003937	0.0004113
0.004046	0.0004267	0.000673	0.0008444	0.0008922	0.000727	0.0006472	0.0006712	0.0006657	0.0006422	0.00051	0.0003909	0.0004151
0.004286	0.0004295	0.0006802	0.0008542	0.0009122	0.0007399	0.0006545	0.0006868	0.0006768	0.0006448	0.0005121	0.0003926	0.0004129
0.004528	0.0004318	0.0006952	0.0008671	0.0009163	0.0007528	0.000663	0.0006987	0.0006907	0.0006524	0.0005133	0.0003946	0.0004082
0.004819	0.0004292	0.0007046	0.000877	0.0009326	0.0007693	0.0006583	0.0007063	0.0007085	0.0006492	0.0005124	0.0003973	0.000407
0.005112	0.0004296	0.0007205	0.0008882	0.0009342	0.00078	0.0006573	0.000707	0.0007136	0.0006538	0.0005093	0.0003971	0.0004093
0.005451	0.0004303	0.0007242	0.0008921	0.0009398	0.0007895	0.0006549	0.0007056	0.0007152	0.0006545	0.0005135	0.0003921	0.0004149
0.005803	0.0004303	0.0007313	0.000907	0.0009393	0.0007953	0.000662	0.0007051	0.0007165	0.00066	0.0005103	0.0003905	0.0004086
0.006173	0.000431	0.0007344	0.0009209	0.0009421	0.0008005	0.0006685	0.0007056	0.0007178	0.0006587	0.0005131	0.0003891	0.0004039
0.006545	0.0004337	0.0007473	0.0009344	0.0009577	0.0008063	0.0006744	0.0007109	0.0007179	0.000657	0.0005097	0.000386	0.0003981
0.007016	0.0004362	0.0007511	0.0009366	0.0009724	0.0008117	0.0006853	0.0007236	0.000726	0.0006558	0.000515	0.0003858	0.0003944
0.007483	0.0004419	0.0007589	0.0009406	0.0009867	0.0008232	0.0006917	0.0007281	0.0007295	0.0006578	0.0005103	0.0003849	0.0003904
0.007919	0.0004435	0.0007624	0.0009384	0.0009959	0.0008321	0.0007	0.0007308	0.0007355	0.0006564	0.00051	0.0003819	0.0003875
0.008252	0.0004519	0.0007722	0.0009436	0.0009995	0.0008463	0.0007014	0.000723	0.0007338	0.0006574	0.0005046	0.0003777	0.0003834
0.008626	0.0004535	0.0007728	0.0009523	0.0009973	0.0008525	0.000706	0.0007233	0.0007388	0.0006559	0.0005098	0.0003742	0.0003821
0.008938	0.0004582	0.0007815	0.0009587	0.0009975	0.0008605	0.0007139	0.0007214	0.0007431	0.0006547	0.0005092	0.0003712	0.0003763
0.009264	0.0004606	0.0007902	0.0009705	0.0010004	0.000863	0.0007209	0.0007207	0.0007465	0.000649	0.000508	0.0003669	0.0003678
0.009501	0.0004669	0.0008062	0.0009768	0.001011	0.000863	0.0007209	0.0007199	0.0007455	0.0006481	0.0005002	0.0003601	0.0003581
0.009614	0.0004686	0.000817	0.0009855	0.0010236	0.0008642	0.0007185	0.000724	0.0007455	0.0006473	0.0005023	0.0003576	0.0003525
0.009676	0.0004712	0.0008286	0.0009928	0.0010303	0.00087	0.0007181	0.0007232	0.0007436	0.0006443	0.0005026	0.0003556	0.0003495
0.009686	0.0004718	0.0008341	0.0009997	0.0010417	0.000875	0.0007206	0.0007253	0.0007443	0.0006356	0.0005004	0.0003514	0.0003484
0.009656	0.0004778	0.0008432	0.0010074	0.0010335	0.0008807	0.0007228	0.0007291	0.0007461	0.0006329	0.0004904	0.0003433	0.0003455
0.009502	0.0004859	0.0008493	0.0010041	0.00104	0.0008879	0.0007239	0.0007325	0.0007465	0.0006302	0.000484	0.0003321	0.0003459
0.009322	0.0004906	0.0008585	0.0010056	0.0010459	0.0008928	0.0007229	0.0007279	0.0007503	0.000628	0.0004815	0.0003253	0.0003449
0.009079	0.0004949	0.0008676	0.0010033	0.001052	0.0008922	0.0007176	0.0007264	0.0007558	0.000626	0.0004795	0.0003196	0.0003444
0.008855	0.0005035	0.0008796	0.0010138	0.0010525	0.0008979	0.0007165	0.0007204	0.0007598	0.0006253	0.0004747	0.000315	0.0003433
0.008552	0.000506	0.0008819	0.0010159	0.0010516	0.0008977	0.0007194	0.0007222	0.0007633	0.0006228	0.0004691	0.0003097	0.0003475
0.008306	0.0005084	0.0008806	0.0010265	0.0010577	0.0009049	0.0007254	0.0007159	0.0007638	0.0006202	0.0004688	0.0003087	0.0003467
0.008023	0.0005129	0.000883	0.0010238	0.0010588	0.0009005	0.0007286	0.0007147	0.000762	0.0006133	0.0004615	0.000302	0.0003477
0.007785	0.0005176	0.0008864	0.0010251	0.0010625	0.0009021	0.0007259	0.0007152	0.0007585	0.0006097	0.0004518	0.0002968	0.0003445
0.007527	0.0005227	0.0008983	0.0010257	0.0010642	0.0009009	0.0007304	0.0007141	0.0007592	0.0006025	0.0004418	0.0002945	0.0003462
0.007317	0.0005275	0.0009005	0.0010309	0.001066	0.0009077	0.0007291	0.0007176	0.0007623	0.000603	0.0004362	0.0002933	0.0003476
0.007069	0.0005345	0.0009054	0.0010308	0.0010641	0.0009126	0.0007306	0.0007174	0.0007635	0.0005928	0.0004298	0.0002903	0.0003467
0.00685	0.0005373	0.0008986	0.0010227	0.0010649	0.0009086	0.0007296	0.0007182	0.0007554	0.0005911	0.0004241	0.0002851	0.0003511
0.006591	0.0005367	0.0009036	0.0010273	0.0010651	0.0008984	0.0007321	0.0007153	0.0007507	0.0005841	0.0004201	0.0002857	0.0003552
0.006303	0.0005367	0.0009022	0.0010355	0.0010691	0.0008984	0.0007321	0.0007141	0.0007482	0.0005836	0.000419	0.0002869	0.0003627
0.006044	0.0005379	0.0009089	0.0010468	0.0010615	0.000899	0.000734	0.000715	0.0007524	0.0005813	0.0004169	0.0002879	0.0003633
0.005828	0.000544	0.0009128	0.0010478	0.0010545	0.0009109	0.0007312	0.0007132	0.0007549	0.0005743	0.0004133	0.0002819	0.0003644
0.00562	0.0005456	0.0009136	0.0010524	0.0010444	0.0009092	0.0007368	0.000709	0.0007561	0.0005701	0.000408	0.0002772	0.000365
0.005406	0.00055	0.0009073	0.0010598	0.0010467	0.0009093	0.0007304	0.0007086	0.0007496	0.0005622	0.0004102	0.000279	0.0003681
0.005163	0.0005509	0.0009066	0.001066	0.0010477	0.0009018	0.0007287	0.00071	0.0007524	0.0005604	0.0004106	0.0002803	0.0003705
0.004952	0.0005497	0.000904	0.0010746	0.0010447	0.0008994	0.0007286	0.0007043	0.0007497	0.0005512	0.0004101	0.0002786	0.0003743
0.004701	0.0005473	0.0009075	0.0010813	0.0010325	0.000896	0.0007295	0.0006993	0.0007528	0.0005491	0.0004038	0.0002711	0.0003741
0.004493	0.0005487	0.0009043	0.0010895	0.0010318	0.0008911	0.0007281	0.0007007	0.0007506	0.0005506	0.0004027	0.0002687	0.000376
0.004291	0.0005532	0.0009078	0.0010913	0.0010334	0.0008902	0.0007207	0.0007067	0.0007515	0.0005489	0.0003997	0.0002701	0.0003801
0.004068	0.0005616	0.000906	0.0010984	0.0010396	0.0008907	0.0007191	0.0007079	0.0007531	0.0005457	0.0003985	0.0002704	0.0003845
0.003857	0.0005614	0.000904	0.0010962	0.001034	0.0008878	0.0007188	0.0007034	0.0007491	0.0005361	0.000398	0.0002686	0.0003853
0.003669	0.000566	0.0008971	0.0010988	0.0010335	0.0008872	0.0007194	0.0006945	0.000744	0.0005329	0.0004027	0.0002664	0.0003863
0.003482	0.0005655	0.0008922	0.0010976	0.0010288	0.0008892	0.000717	0.0006885	0.0007386	0.0005246	0.0004024	0.0002634	0.0003849
0.003329	0.0005697	0.0008905	0.0010941	0.0010319	0.0008975	0.0007106	0.0006794	0.0007349	0.0005233	0.0004022	0.0002615	0.0003869
0.003161	0.000569	0.0008848	0.0011033	0.0010281	0.000903	0.0007044	0.0006793	0.000733	0.0005194	0.000399	0.0002571	0.0003881
0.003029	0.0005662	0.0008816	0.0011	0.0010261	0.0008964	0.0006988	0.0006762	0.0007286	0.0005193	0.0004021	0.0002539	0.000394
0.002892	0.0005645	0.0008754	0.0011001	0.0010182	0.0008827	0.0007013	0.0006763	0.0007235	0.0005118	0.0004053	0.0002512	0.0003994
0.002752	0.0005661	0.0008775	0.0010946	0.0010144	0.0008709	0.0007012	0.0006747	0.0007197	0.0005084	0.0004038	0.0002481	0.0003984
0.002627	0.0005665	0.0008768	0.0010917	0.001008	0.00086	0.0007012	0.0006706	0.0007151	0.0005027	0.0004025	0.0002501	0.000396
0.002506	0.0005652	0.0008729	0.0010937	0.0009991	0.0008622	0.0006926	0.000669	0.0007114	0.0004971	0.0004009	0.0002489	0.0003951
0.002395	0.000564	0.0008671	0.0010884	0.0009938	0.0008639	0.0006842	0.0006619	0.000707	0.0004895	0.0003978	0.0002458	0.0003963
0.002294	0.0005603	0.0008592	0.0010847	0.0009938	0.000858	0.0006759	0.0006589	0.0006991	0.0004809	0.0003973	0.0002437	0.0003964
0.002215	0.0005572	0.0008608	0.0010736	0.0009981	0.0008507	0.0006798	0.0006567	0.0006995	0.0004732	0.000392	0.000244	0.0003945
0.002155	0.0005504	0.0008558	0.001067	0.000989	0.000835	0.0006784	0.0006544	0.0006925	0.0004662	0.0003887	0.0002414	0.0003933
0.002095	0.0005454	0.0008533	0.0010612	0.0009714	0.0008282	0.0006726	0.0006508	0.0006827	0.0004599	0.0003808	0.0002361	0.0003931
0.002033	0.0005424	0.0008457	0.0010512	0.0009614	0.0008182	0.0006574	0.0006425	0.0006694	0.0004545	0.0003734	0.0002332	0.000395
0.001986	0.0005368	0.0008428	0.0010345	0.0009469	0.0008153	0.0006531	0.0006324	0.0006613	0.0004521	0.0003721	0.0002297	0.0003938
0.001925	0.0005392	0.0008341	0.001028	0.0009374	0.0008108	0.0006445	0.0006251	0.0006571	0.0004453	0.0003654	0.0002251	0.000394
0.00187	0.0005424	0.0008295	0.0010264	0.0009288	0.0007992	0.0006368	0.0006203	0.0006548	0.0004353	0.000363	0.0002209	0.0003934
0.001817	0.000543	0.0008208	0.0010253	0.0009162	0.0007897	0.0006282	0.0006141	0.0006433	0.000422	0.00036	0.0002199	0.0003963
0.001768	0.0005462	0.0008121	0.001018	0.0009052	0.0007783	0.0006228	0.0006066	0.000637	0.0004183	0.0003596	0.0002176	0.0004
0.001711	0.0005429	0.0008043	0.0010103	0.0008911	0.0007724	0.0006181	0.0005988	0.0006237	0.0004146	0.000358	0.0002181	0.000399
0.001657	0.0005448	0.0007994	0.0009982	0.0008813	0.0007584	0.0006101	0.0005892	0.0006137	0.0004108	0.0003479	0.0002136	0.0003986
0.001609	0.0005395	0.0007884	0.0009927	0.0008695	0.0007524	0.0005987	0.0005791	0.0006011	0.0004032	0.0003416	0.000212	0.0003973
0.001589	0.0005439	0.0007792	0.0009904	0.000859	0.0007464	0.0005944	0.0005783	0.0005961	0.000397	0.0003337	0.0002095	0.0004022
0.001559	0.0005446	0.0007694	0.0009835	0.0008563	0.000744	0.000585	0.0005694	0.0005851	0.0003893	0.00033	0.00021	0.0004024
0.001534	0.0005414	0.0007599	0.0009724	0.0008442	0.0007352	0.0005777	0.0005638	0.0005816	0.0003825	0.0003278	0.0002069	0.0004047
0.001501	0.0005336	0.0007516	0.0009577	0.0008276	0.0007294	0.0005689	0.000552	0.0005721	0.0003818	0.0003262	0.0002036	0.0004034
0.001474	0.0005277	0.0007439	0.0009532	0.0008112	0.0007246	0.0005629	0.0005453	0.0005647	0.00038	0.0003237	0.0002002	0.0004036
0.001458	0.000525	0.0007329	0.0009492	0.0008062	0.000718	0.000558	0.0005414	0.0005471	0.0003789	0.0003207	0.0001975	0.0003995
0.00143	0.0005281	0.0007279	0.0009499	0.0007986	0.0007041	0.0005449	0.0005344	0.0005375	0.0003721	0.0003144	0.0001979	0.0004003
0.001418	0.0005265	0.0007205	0.0009382	0.0007913	0.0006934	0.0005341	0.0005319	0.0005299	0.0003684	0.0003102	0.0001971	0.0004026
0.001407	0.0005265	0.0007207	0.0009395	0.0007795	0.0006908	0.0005295	0.0005238	0.0005254	0.0003621	0.0003074	0.0001976	0.0004078
0.001414	0.0005237	0.0007117	0.0009259	0.0007611	0.0006873	0.0005276	0.0005165	0.0005216	0.0003579	0.0003069	0.000196	0.0004095
0.001426	0.0005261	0.0007103	0.0009285	0.0007467	0.000683	0.0005164	0.0005099	0.0005172	0.0003534	0.0003055	0.0001935	0.0004066
0.001462	0.000531	0.0007044	0.0009181	0.000738	0.0006768	0.0005057	0.0005098	0.0005101	0.0003519	0.0002996	0.0001907	0.0004054
0.001467	0.0005332	0.0006966	0.0009179	0.0007346	0.0006715	0.0005002	0.0005058	0.000501	0.0003491	0.0002927	0.0001896	0.0004029
0.001403	0.000538	0.0006852	0.0009058	0.000733	0.0006554	0.0004958	0.0005041	0.0004976	0.0003467	0.0002864	0.0001904	0.0004087
0.001378	0.0005353	0.0006775	0.0009048	0.0007249	0.000649	0.0004905	0.0004977	0.0004969	0.0003414	0.0002824	0.000189	0.0004071
0.001386	0.0005324	0.0006716	0.0009028	0.0007228	0.0006358	0.0004864	0.0004927	0.0004884	0.0003367	0.0002819	0.0001875	0.0004066
0.001385	0.0005316	0.0006684	0.0009015	0.0007156	0.0006364	0.0004816	0.0004842	0.0004827	0.0003298	0.0002823	0.0001862	0.0004055
0.001368	0.000531	0.0006565	0.0009045	0.0007114	0.0006356	0.0004771	0.0004767	0.0004752	0.000326	0.0002808	0.0001862	0.0004091
0.001346	0.0005341	0.0006483	0.0009007	0.0007079	0.000638	0.0004676	0.0004717	0.000476	0.0003258	0.0002761	0.0001859	0.0004128
0.00133	0.0005364	0.0006429	0.0008972	0.0007026	0.0006335	0.0004619	0.0004647	0.000471	0.0003215	0.0002725	0.0001833	0.0004146
0.001315	0.0005382	0.0006448	0.0008918	0.0007019	0.000625	0.0004598	0.0004589	0.0004646	0.0003209	0.0002719	0.0001823	0.0004172
0.001302	0.0005431	0.0006397	0.0008864	0.0006925	0.0006201	0.0004571	0.0004587	0.0004615	0.0003146	0.000271	0.0001794	0.0004187
0.001296	0.0005413	0.0006354	0.0008876	0.0006886	0.000614	0.0004522	0.0004601	0.0004611	0.0003151	0.0002674	0.0001802	0.0004214
0.001317	0.0005442	0.0006293	0.000881	0.0006786	0.0006127	0.0004486	0.0004599	0.000459	0.0003127	0.000262	0.0001789	0.0004244
0.001309	0.0005398	0.0006227	0.0008791	0.0006777	0.0006068	0.0004473	0.0004544	0.0004534	0.0003149	0.0002588	0.000179	0.0004295
0.001294	0.0005388	0.0006227	0.0008769	0.0006726	0.0006049	0.0004461	0.0004529	0.0004501	0.0003102	0.0002548	0.0001771	0.0004282
0.001274	0.0005389	0.0006217	0.0008814	0.0006734	0.0006062	0.0004393	0.0004494	0.0004475	0.000309	0.000255	0.0001767	0.0004285
0.001265	0.0005432	0.0006253	0.0008825	0.0006724	0.0006065	0.0004375	0.0004465	0.0004486	0.0003054	0.0002554	0.0001752	0.0004344
0.001278	0.0005548	0.0006176	0.0008857	0.0006727	0.0006021	0.0004358	0.0004403	0.0004446	0.0003049	0.0002567	0.0001745	0.0004401
0.001281	0.0005556	0.0006175	0.0008809	0.0006676	0.0005873	0.0004364	0.0004363	0.0004398	0.0003039	0.0002541	0.0001767	0.0004474
0.001309	0.0005583	0.000615	0.0008835	0.0006673	0.0005811	0.0004287	0.0004317	0.0004368	0.0003014	0.0002513	0.0001764	0.0004509
0.001289	0.0005549	0.0006135	0.0008824	0.0006628	0.0005805	0.0004276	0.0004323	0.0004308	0.0003022	0.000249	0.0001758	0.0004563
0.001271	0.0005598	0.0006056	0.0008887	0.0006597	0.0005805	0.0004256	0.0004266	0.0004336	0.0003032	0.0002429	0.000173	0.0004609
0.00127	0.000563	0.0006041	0.0008902	0.0006524	0.000582	0.0004257	0.0004265	0.0004306	0.0003033	0.0002399	0.0001764	0.0004654
0.001277	0.0005661	0.000602	0.0008838	0.0006477	0.0005837	0.0004246	0.0004225	0.0004327	0.0003019	0.0002423	0.0001771	0.0004745
0.001254	0.0005695	0.0005978	0.0008798	0.0006447	0.000586	0.0004226	0.000422	0.0004293	0.0003003	0.0002446	0.0001788	0.0004822
0.001243	0.0005744	0.0005994	0.0008779	0.0006427	0.0005871	0.0004251	0.0004186	0.0004285	0.0002988	0.000243	0.000179	0.0004948
0.001232	0.0005809	0.0005978	0.0008797	0.0006387	0.0005867	0.0004217	0.0004187	0.000428	0.000297	0.0002406	0.0001794	0.0004999
0.001243	0.0005833	0.0005947	0.0008734	0.0006339	0.0005854	0.0004202	0.000416	0.000428	0.0002958	0.0002414	0.0001779	0.0005108
0.001252	0.0005887	0.0005922	0.0008687	0.0006277	0.0005829	0.0004173	0.0004115	0.0004284	0.0002946	0.0002436	0.0001755	0.0005142
0.001264	0.0005972	0.0005841	0.0008625	0.0006222	0.0005837	0.0004141	0.000414	0.0004273	0.0002937	0.0002427	0.0001736	0.0005215
0.00126	0.0006027	0.0005763	0.0008631	0.0006191	0.0005853	0.0004137	0.0004144	0.0004255	0.0002938	0.0002415	0.0001735	0.0005223
0.001254	0.0006057	0.0005698	0.0008513	0.0006153	0.0005831	0.0004116	0.0004155	0.0004277	0.0002925	0.0002401	0.0001735	0.0005265
0.001258	0.0006086	0.0005704	0.000848	0.0006114	0.0005793	0.0004132	0.0004089	0.0004293	0.0002927	0.0002389	0.0001743	0.0005286
0.001268	0.000618	0.0005713	0.0008347	0.0006057	0.0005744	0.0004105	0.000405	0.0004299	0.0002928	0.0002387	0.0001721	0.0005331
0.001264	0.0006264	0.0005697	0.0008263	0.0005969	0.0005714	0.0004104	0.0004044	0.0004308	0.000294	0.0002358	0.0001711	0.0005396
0.001253	0.000637	0.0005586	0.0008118	0.0005879	0.0005737	0.0004094	0.0004041	0.0004288	0.0002904	0.000236	0.0001708	0.0005407
0.001255	0.0006393	0.0005518	0.000798	0.000578	0.000576	0.0004072	0.0004046	0.0004315	0.0002868	0.0002359	0.0001699	0.0005409
0.001259	0.0006448	0.0005422	0.0007946	0.0005689	0.0005745	0.0004039	0.0004049	0.0004277	0.0002851	0.0002372	0.0001694	0.0005407
0.001249	0.0006515	0.0005367	0.0007858	0.0005565	0.0005682	0.0003937	0.0004011	0.0004281	0.0002842	0.0002377	0.0001673	0.0005406
0.001251	0.0006574	0.0005269	0.0007742	0.0005456	0.0005682	0.0003896	0.000397	0.0004273	0.000283	0.0002382	0.0001682	0.0005371
0.001238	0.0006664	0.0005208	0.0007521	0.0005345	0.0005673	0.0003874	0.0003954	0.000427	0.0002795	0.0002373	0.0001667	0.000536
0.00123	0.0006678	0.0005106	0.000738	0.0005247	0.0005665	0.0003836	0.0003973	0.0004248	0.0002735	0.0002352	0.0001656	0.0005273
0.001218	0.0006698	0.0005091	0.0007293	0.0005149	0.0005627	0.0003794	0.0003989	0.0004229	0.0002704	0.0002324	0.0001629	0.0005208
0.001242	0.000663	0.0005043	0.0007177	0.0005063	0.0005599	0.0003726	0.0003947	0.0004192	0.0002695	0.000232	0.0001611	0.0005136
0.001253	0.000662	0.0004968	0.0007081	0.0004981	0.0005512	0.0003666	0.0003923	0.0004134	0.0002678	0.0002307	0.0001597	0.0005102
0.001252	0.000663	0.0004908	0.0006928	0.0004855	0.0005407	0.0003588	0.0003906	0.0004088	0.0002624	0.0002299	0.0001551	0.0005086
0.001228	0.0006639	0.0004791	0.0006811	0.0004759	0.0005288	0.0003493	0.0003889	0.0003999	0.0002544	0.0002287	0.0001521	0.0005002
0.001213	0.0006604	0.0004726	0.0006675	0.0004642	0.0005211	0.0003425	0.0003852	0.0003964	0.0002507	0.0002283	0.000146	0.0004968
0.001207	0.0006558	0.0004625	0.0006546	0.000455	0.0005144	0.0003401	0.0003788	0.00039	0.0002449	0.0002279	0.0001438	0.0004902
0.001215	0.0006489	0.0004552	0.0006405	0.0004462	0.0005057	0.0003343	0.0003754	0.0003868	0.0002429	0.0002243	0.0001419	0.0004803
0.001224	0.0006426	0.0004436	0.0006271	0.0004361	0.0004968	0.0003256	0.0003678	0.0003816	0.0002338	0.0002229	0.0001416	0.0004683
0.001223	0.0006354	0.0004366	0.0006178	0.0004239	0.0004906	0.000314	0.0003625	0.0003801	0.0002296	0.0002198	0.0001383	0.0004606
0.00121	0.0006315	0.0004314	0.0006058	0.0004153	0.0004841	0.000307	0.0003591	0.000374	0.0002233	0.0002159	0.0001353	0.0004578
0.001211	0.0006283	0.0004196	0.0005966	0.0004091	0.000479	0.0003017	0.0003604	0.0003675	0.0002162	0.0002122	0.0001321	0.0004474
0.00122	0.0006184	0.0004095	0.0005901	0.0004016	0.0004754	0.0002933	0.0003609	0.0003588	0.0002106	0.0002081	0.000131	0.0004317
0.001227	0.0006148	0.0004028	0.0005841	0.0003883	0.0004695	0.0002861	0.000357	0.0003527	0.0002061	0.0002056	0.000128	0.0004147
0.001226	0.000611	0.0003979	0.0005757	0.0003812	0.0004592	0.0002786	0.0003462	0.0003439	0.0002013	0.0002026	0.0001271	0.0004056
0.001222	0.0006128	0.0003882	0.0005619	0.0003693	0.0004457	0.0002731	0.0003408	0.0003351	0.0001949	0.0001979	0.0001248	0.0003974
0.001216	0.0006049	0.0003756	0.0005454	0.0003602	0.0004351	0.0002662	0.0003316	0.0003226	0.0001869	0.0001917	0.0001252	0.0003883
0.00123	0.0005979	0.0003641	0.0005305	0.0003502	0.0004262	0.0002604	0.0003288	0.0003145	0.0001841	0.0001876	0.0001229	0.0003758
0.001244	0.0005931	0.000352	0.0005126	0.0003401	0.0004206	0.0002508	0.0003256	0.0003064	0.0001788	0.0001873	0.0001202	0.00037
0.001264	0.0005923	0.0003487	0.0005037	0.0003322	0.0004105	0.0002432	0.0003218	0.0003047	0.0001775	0.0001882	0.0001178	0.0003588
0.001253	0.0005879	0.0003455	0.0004924	0.0003227	0.0003964	0.0002338	0.0003125	0.0002976	0.0001728	0.0001877	0.0001154	0.0003503
0.001218	0.0005795	0.000341	0.0004758	0.0003157	0.0003899	0.0002266	0.0003033	0.0002881	0.0001711	0.0001865	0.0001127	0.0003399
0.00122	0.000569	0.0003297	0.000458	0.0003028	0.0003837	0.0002234	0.0003008	0.0002823	0.0001623	0.0001846	0.0001087	0.0003269
0.001212	0.0005562	0.000315	0.0004452	0.0002964	0.000381	0.0002171	0.0002939	0.0002743	0.0001552	0.0001814	0.0001069	0.000321
0.001205	0.0005493	0.000298	0.0004349	0.0002885	0.0003725	0.0002099	0.0002909	0.0002704	0.0001484	0.0001782	0.0001049	0.0003137
0.001201	0.0005412	0.0002873	0.0004222	0.0002791	0.0003679	0.0001973	0.0002818	0.0002636	0.0001455	0.0001747	0.0001026	0.0003084
0.001212	0.0005349	0.000279	0.0004041	0.0002676	0.0003571	0.000193	0.0002781	0.0002611	0.0001409	0.0001725	9.98e-05	0.0002942
0.001236	0.0005207	0.0002723	0.0003929	0.0002572	0.0003455	0.0001857	0.0002721	0.000253	0.0001371	0.0001671	9.69e-05	0.0002818
0.001233	0.0005059	0.0002643	0.000375	0.0002513	0.0003332	0.0001845	0.0002617	0.0002472	0.0001338	0.0001655	9.47e-05	0.0002683
0.001201	0.0004921	0.0002536	0.0003532	0.0002409	0.0003223	0.0001753	0.0002538	0.0002406	0.000129	0.0001586	9.34e-05	0.0002566
0.001176	0.0004832	0.0002444	0.0003368	0.0002317	0.0003095	0.0001686	0.0002493	0.0002382	0.000125	0.0001586	9.2e-05	0.0002473
0.001178	0.0004716	0.0002327	0.0003267	0.0002249	0.000299	0.0001605	0.0002459	0.0002345	0.0001209	0.0001545	8.92e-05	0.0002382
0.001188	0.0004585	0.0002235	0.0003135	0.0002125	0.0002904	0.000156	0.0002401	0.0002276	0.0001157	0.0001549	8.52e-05	0.0002309
0.001197	0.000449	0.0002167	0.0002983	0.0002058	0.0002842	0.0001512	0.0002335	0.0002206	0.0001145	0.0001496	8.32e-05	0.0002227
0.001213	0.0004358	0.0002105	0.0002806	0.0001949	0.000272	0.0001461	0.0002282	0.0002149	0.0001079	0.0001476	8.19e-05	0.0002165
0.001201	0.0004121	0.0002038	0.0002679	0.0001834	0.0002586	0.0001402	0.0002193	0.0002064	0.0001068	0.0001429	7.69e-05	0.0002084
0.001207	0.0003887	0.0001944	0.000252	0.0001753	0.000243	0.000135	0.0002124	0.0002015	0.0001004	0.0001381	7.39e-05	0.0001977
0.001195	0.0003668	0.0001866	0.0002426	0.0001711	0.000233	0.0001311	0.0002015	0.0001932	9.98e-05	0.0001327	6.96e-05	0.0001844
0.001189	0.0003534	0.0001757	0.0002334	0.0001659	0.0002243	0.0001244	0.000198	0.0001881	9.52e-05	0.0001282	6.84e-05	0.0001709
0.001198	0.0003376	0.0001689	0.0002196	0.000158	0.0002198	0.0001209	0.0001938	0.0001812	9.05e-05	0.0001262	6.1e-05	0.0001621
0.0012	0.0003223	0.0001576	0.0002055	0.0001487	0.0002102	0.0001159	0.000189	0.000176	8.31e-05	0.0001255	5.87e-05	0.0001566
0.001204	0.0003082	0.0001546	0.0001957	0.0001415	0.000201	0.0001105	0.0001778	0.0001683	7.5e-05	0.0001224	5.47e-05	0.0001504
0.001183	0.0002906	0.0001474	0.0001828	0.0001297	0.000188	0.0001061	0.0001687	0.0001594	6.99e-05	0.0001171	5.41e-05	0.0001415
0.001166	0.0002747	0.0001434	0.0001743	0.000121	0.000177	0.0001014	0.0001616	0.0001543	6.74e-05	0.000109	5.11e-05	0.0001337
0.001158	0.000258	0.0001333	0.0001603	0.0001152	0.0001689	9.67e-05	0.0001556	0.0001491	6.65e-05	0.0001019	5.06e-05	0.0001252
0.001159	0.0002464	0.0001249	0.0001483	0.0001106	0.0001597	9.2e-05	0.0001533	0.000142	6.39e-05	9.33e-05	4.84e-05	0.0001143
0.001169	0.0002333	0.000117	0.0001331	0.0001074	0.0001539	8.71e-05	0.0001496	0.0001331	6.1e-05	9.08e-05	4.52e-05	0.0001054
0.001166	0.0002203	0.0001097	0.0001242	0.0001026	0.0001471	8.55e-05	0.0001423	0.000127	5.61e-05	8.76e-05	4.33e-05	9.5e-05
0.001181	0.0002102	0.0001034	0.0001182	9.81e-05	0.0001392	8.31e-05	0.000133	0.0001218	5.43e-05	8.59e-05	4.17e-05	8.71e-05
0.001184	0.0001967	9.91e-05	0.0001125	9.08e-05	0.0001308	7.87e-05	0.0001253	0.0001163	5.11e-05	7.74e-05	4.05e-05	8.05e-05
0.001179	0.0001832	9.25e-05	0.0001068	8.24e-05	0.000122	7.5e-05	0.0001184	0.0001054	4.89e-05	6.89e-05	3.78e-05	7.47e-05
0.001158	0.000168	8.7e-05	0.0001006	7.88e-05	0.0001172	7.34e-05	0.0001142	9.61e-05	4.76e-05	6.44e-05	3.64e-05	6.84e-05
0.00116	0.0001535	8.33e-05	9.29e-05	7.52e-05	0.0001106	7.19e-05	0.000108	9.2e-05	4.57e-05	6.07e-05	3.42e-05	6.49e-05
0.001198	0.0001418	7.7e-05	8.3e-05	7.03e-05	0.0001048	6.86e-05	0.0001016	8.85e-05	4.48e-05	5.84e-05	3.3e-05	5.86e-05
0.001233	0.0001323	7.27e-05	7.77e-05	6.57e-05	9.45e-05	6.48e-05	9.23e-05	8.38e-05	4.21e-05	5.36e-05	3.14e-05	5.31e-05
0.001241	0.0001244	6.85e-05	7.34e-05	6.12e-05	9.01e-05	6.26e-05	8.61e-05	7.83e-05	3.97e-05	5.01e-05	2.98e-05	4.87e-05
0.00125	0.0001162	6.57e-05	6.92e-05	5.99e-05	8.89e-05	6e-05	8.13e-05	7.27e-05	3.84e-05	4.71e-05	2.86e-05	4.48e-05
0.001229	0.0001052	6.27e-05	6.54e-05	5.71e-05	8.63e-05	5.78e-05	8.01e-05	6.96e-05	3.7e-05	4.37e-05	2.7e-05	4.25e-05
0.001213	9.98e-05	6.04e-05	6.34e-05	5.56e-05	7.94e-05	5.56e-05	7.7e-05	6.67e-05	3.61e-05	4.2e-05	2.58e-05	3.92e-05
0.001212	9.08e-05	6.02e-05	6.06e-05	5.21e-05	7.18e-05	5.32e-05	7.36e-05	6.34e-05	3.49e-05	4.06e-05	2.5e-05	3.57e-05
0.0012	8.26e-05	5.77e-05	5.82e-05	5.07e-05	6.82e-05	5.09e-05	6.82e-05	6.16e-05	3.41e-05	3.95e-05	2.41e-05	3.4e-05
0.001205	7.46e-05	5.7e-05	5.66e-05	4.93e-05	6.52e-05	5.05e-05	6.48e-05	5.9e-05	3.35e-05	3.72e-05	2.43e-05	3.15e-05
0.001198	6.67e-05	5.42e-05	5.41e-05	4.64e-05	6.12e-05	4.98e-05	6.25e-05	5.67e-05	3.21e-05	3.59e-05	2.33e-05	3.08e-05
0.001194	6.42e-05	5.3e-05	5.09e-05	4.4e-05	5.78e-05	4.86e-05	6.05e-05	5.32e-05	3.08e-05	3.36e-05	2.22e-05	2.93e-05
0.001186	6.12e-05	5.04e-05	4.79e-05	4.22e-05	5.41e-05	4.76e-05	5.86e-05	5.12e-05	2.96e-05	3.17e-05	2.12e-05	2.72e-05
0.001184	5.9e-05	4.89e-05	4.6e-05	4.07e-05	5.19e-05	4.7e-05	5.77e-05	4.98e-05	2.91e-05	2.99e-05	2.08e-05	2.61e-05
0.001186	5.54e-05	4.82e-05	4.47e-05	4.04e-05	4.99e-05	4.66e-05	5.65e-05	4.82e-05	2.88e-05	2.94e-05	2.04e-05	2.6e-05
0.001177	5e-05	4.69e-05	4.29e-05	3.83e-05	4.93e-05	4.56e-05	5.43e-05	4.54e-05	2.83e-05	2.82e-05	1.98e-05	2.55e-05
0.001199	4.7e-05	4.65e-05	4.13e-05	3.75e-05	4.8e-05	4.47e-05	5.21e-05	4.32e-05	2.76e-05	2.81e-05	1.94e-05	2.48e-05
0.001212	4.46e-05	4.51e-05	4.08e-05	3.61e-05	4.7e-05	4.4e-05	5.01e-05	4.19e-05	2.75e-05	2.72e-05	1.92e-05	2.38e-05
0.001223	4.34e-05	4.38e-05	3.95e-05	3.53e-05	4.51e-05	4.38e-05	4.9e-05	4.09e-05	2.7e-05	2.7e-05	1.92e-05	2.3e-05
0.001195	4.12e-05	4.18e-05	3.84e-05	3.47e-05	4.42e-05	4.31e-05	4.9e-05	4.08e-05	2.68e-05	2.56e-05	1.89e-05	2.21e-05
0.0012	4.18e-05	4.1e-05	3.72e-05	3.37e-05	4.34e-05	4.24e-05	4.78e-05	3.93e-05	2.6e-05	2.49e-05	1.87e-05	2.14e-05
0.001198	3.97e-05	3.96e-05	3.67e-05	3.24e-05	4.26e-05	4.24e-05	4.69e-05	3.85e-05	2.59e-05	2.43e-05	1.82e-05	2.08e-05
0.0012	3.83e-05	3.91e-05	3.58e-05	3.13e-05	4.12e-05	4.16e-05	4.5e-05	3.78e-05	2.53e-05	2.37e-05	1.8e-05	1.99e-05
0.001188	3.54e-05	3.78e-05	3.49e-05	3.02e-05	3.98e-05	4.05e-05	4.4e-05	3.79e-05	2.49e-05	2.31e-05	1.76e-05	1.95e-05
0.001181	3.42e-05	3.75e-05	3.37e-05	2.98e-05	3.84e-05	3.97e-05	4.37e-05	3.68e-05	2.47e-05	2.26e-05	1.75e-05	1.92e-05
0.001175	3.3e-05	3.66e-05	3.33e-05	2.92e-05	3.7e-05	3.95e-05	4.26e-05	3.57e-05	2.47e-05	2.2e-05	1.74e-05	1.91e-05
0.00118	3.19e-05	3.6e-05	3.27e-05	2.87e-05	3.66e-05	3.97e-05	4.21e-05	3.52e-05	2.48e-05	2.13e-05	1.71e-05	1.85e-05
0.001179	3.05e-05	3.5e-05	3.23e-05	2.78e-05	3.56e-05	3.93e-05	4.15e-05	3.45e-05	2.47e-05	2.08e-05	1.69e-05	1.8e-05
0.001181	2.94e-05	3.38e-05	3.17e-05	2.74e-05	3.55e-05	3.97e-05	4.14e-05	3.41e-05	2.49e-05	2.05e-05	1.68e-05	1.8e-05
0.001176	2.86e-05	3.28e-05	3.12e-05	2.73e-05	3.44e-05	3.91e-05	4.15e-05	3.36e-05	2.49e-05	2.04e-05	1.68e-05	1.79e-05
0.001176	2.81e-05	3.2e-05	3.06e-05	2.71e-05	3.4e-05	3.84e-05	4.14e-05	3.37e-05	2.54e-05	2.02e-05	1.68e-05	1.78e-05
0.001169	2.74e-05	3.08e-05	2.97e-05	2.68e-05	3.31e-05	3.76e-05	4.1e-05	3.35e-05	2.76e-05	1.97e-05	1.66e-05	1.76e-05
0.001178	2.61e-05	2.98e-05	2.89e-05	2.62e-05	3.29e-05	3.77e-05	4e-05	3.32e-05	3.1e-05	1.93e-05	1.64e-05	1.76e-05
0.001188	2.56e-05	2.93e-05	2.85e-05	2.62e-05	3.27e-05	3.8e-05	3.99e-05	3.29e-05	3.19e-05	1.89e-05	1.62e-05	1.75e-05
0.001185	2.56e-05	2.93e-05	2.83e-05	2.62e-05	3.27e-05	3.92e-05	3.96e-05	3.28e-05	3.31e-05	1.89e-05	1.62e-05	1.74e-05
0.001191	2.52e-05	2.82e-05	2.81e-05	2.62e-05	3.24e-05	4.06e-05	3.94e-05	3.27e-05	3.45e-05	1.85e-05	1.62e-05	1.74e-05
0.001174	2.36e-05	2.72e-05	2.75e-05	2.61e-05	3.18e-05	4.1e-05	3.88e-05	3.26e-05	3.42e-05	1.85e-05	1.6e-05	1.73e-05
0.001176	2.26e-05	2.55e-05	2.75e-05	2.56e-05	3.12e-05	4.02e-05	3.83e-05	3.24e-05	3.49e-05	1.84e-05	1.58e-05	1.73e-05
0.001158	2.23e-05	2.47e-05	2.71e-05	2.54e-05	3.07e-05	3.9e-05	3.74e-05	3.21e-05	3.57e-05	1.87e-05	1.57e-05	1.71e-05
0.001157	2.2e-05	2.36e-05	2.64e-05	2.5e-05	3.05e-05	3.79e-05	3.72e-05	3.16e-05	3.86e-05	1.84e-05	1.56e-05	1.68e-05
0.001138	2.14e-05	2.26e-05	2.55e-05	2.42e-05	2.96e-05	3.61e-05	3.72e-05	3.12e-05	3.91e-05	1.8e-05	1.56e-05	1.67e-05
0.001133	2.04e-05	2.16e-05	2.47e-05	2.35e-05	2.85e-05	3.52e-05	3.65e-05	3.06e-05	3.76e-05	1.75e-05	1.56e-05	1.65e-05
0.001109	1.96e-05	2.1e-05	2.43e-05	2.34e-05	2.77e-05	3.44e-05	3.52e-05	3.02e-05	3.53e-05	1.75e-05	1.56e-05	1.66e-05
0.001103	1.93e-05	2.08e-05	2.38e-05	2.36e-05	2.78e-05	3.39e-05	3.46e-05	2.97e-05	3.29e-05	1.77e-05	1.55e-05	1.66e-05
0.001099	1.87e-05	2.03e-05	2.31e-05	2.33e-05	2.76e-05	3.31e-05	3.46e-05	2.93e-05	3.07e-05	1.74e-05	1.55e-05	1.67e-05
0.001108	1.84e-05	2e-05	2.27e-05	2.27e-05	2.75e-05	3.27e-05	3.45e-05	2.9e-05	2.95e-05	1.73e-05	1.55e-05	1.66e-05
0.001099	1.82e-05	1.91e-05	2.22e-05	2.2e-05	2.64e-05	3.18e-05	3.35e-05	2.88e-05	2.61e-05	1.7e-05	1.54e-05	1.65e-05
0.0011	1.82e-05	1.87e-05	2.2e-05	2.18e-05	2.63e-05	3.21e-05	3.3e-05	2.85e-05	2.39e-05	1.69e-05	1.54e-05	1.64e-05
0.00111	1.81e-05	1.81e-05	2.16e-05	2.15e-05	2.58e-05	3.12e-05	3.2e-05	2.82e-05	2.32e-05	1.69e-05	1.55e-05	1.65e-05
0.001147	1.78e-05	1.81e-05	2.12e-05	2.12e-05	2.53e-05	3.06e-05	3.12e-05	2.78e-05	2.24e-05	1.66e-05	1.56e-05	1.64e-05
0.001158	1.73e-05	1.78e-05	2.07e-05	2.1e-05	2.48e-05	2.98e-05	3.08e-05	2.73e-05	2.18e-05	1.66e-05	1.55e-05	1.64e-05
0.001156	1.71e-05	1.76e-05	2.02e-05	2.06e-05	2.44e-05	2.91e-05	3.05e-05	2.68e-05	2.06e-05	1.63e-05	1.56e-05	1.68e-05
0.001139	1.71e-05	1.74e-05	2e-05	2.04e-05	2.44e-05	2.83e-05	3.02e-05	2.65e-05	2.02e-05	1.65e-05	1.55e-05	1.7e-05
0.001133	1.7e-05	1.74e-05	1.98e-05	2e-05	2.38e-05	2.78e-05	2.93e-05	2.62e-05	2e-05	1.64e-05	1.56e-05	1.7e-05
0.00113	1.68e-05	1.73e-05	1.95e-05	1.97e-05	2.34e-05	2.72e-05	2.82e-05	2.6e-05	1.97e-05	1.64e-05	1.56e-05	1.68e-05
0.00114	1.66e-05	1.73e-05	1.92e-05	1.95e-05	2.31e-05	2.68e-05	2.73e-05	2.53e-05	1.94e-05	1.62e-05	1.56e-05	1.68e-05
0.001133	1.64e-05	1.71e-05	1.88e-05	1.93e-05	2.27e-05	2.58e-05	2.66e-05	2.51e-05	1.89e-05	1.62e-05	1.56e-05	1.68e-05
0.001143	1.64e-05	1.71e-05	1.86e-05	1.91e-05	2.22e-05	2.51e-05	2.62e-05	2.45e-05	1.89e-05	1.61e-05	1.58e-05	1.68e-05
0.001142	1.62e-05	1.68e-05	1.84e-05	1.88e-05	2.18e-05	2.42e-05	2.58e-05	2.4e-05	1.84e-05	1.61e-05	1.59e-05	1.7e-05
0.001151	1.6e-05	1.68e-05	1.81e-05	1.86e-05	2.14e-05	2.37e-05	2.53e-05	2.36e-05	1.81e-05	1.62e-05	1.59e-05	1.72e-05
0.00116	1.59e-05	1.66e-05	1.79e-05	1.85e-05	2.14e-05	2.32e-05	2.47e-05	2.32e-05	1.77e-05	1.61e-05	1.59e-05	1.72e-05
0.001165	1.6e-05	1.66e-05	1.78e-05	1.84e-05	2.12e-05	2.28e-05	2.39e-05	2.3e-05	1.77e-05	1.59e-05	1.59e-05	1.72e-05
0.001159	1.58e-05	1.65e-05	1.77e-05	1.82e-05	2.09e-05	2.25e-05	2.35e-05	2.23e-05	1.76e-05	1.55e-05	1.59e-05	1.7e-05
0.001138	1.58e-05	1.65e-05	1.75e-05	1.8e-05	2.03e-05	2.2e-05	2.27e-05	2.18e-05	1.74e-05	1.52e-05	1.58e-05	1.7e-05
0.00113	1.55e-05	1.63e-05	1.73e-05	1.77e-05	1.96e-05	2.16e-05	2.21e-05	2.12e-05	1.72e-05	1.54e-05	1.58e-05	1.7e-05
0.001128	1.55e-05	1.64e-05	1.72e-05	1.76e-05	1.93e-05	2.11e-05	2.16e-05	2.07e-05	1.71e-05	1.57e-05	1.59e-05	1.69e-05
0.001138	1.54e-05	1.64e-05	1.7e-05	1.76e-05	1.91e-05	2.08e-05	2.15e-05	1.98e-05	1.71e-05	1.55e-05	1.59e-05	1.7e-05
0.001141	1.53e-05	1.63e-05	1.68e-05	1.75e-05	1.87e-05	2.06e-05	2.1e-05	1.95e-05	1.69e-05	1.54e-05	1.59e-05	1.7e-05
0.001152	1.54e-05	1.64e-05	1.69e-05	1.74e-05	1.87e-05	2e-05	2.06e-05	1.95e-05	1.68e-05	1.55e-05	1.6e-05	1.74e-05
0.001147	1.53e-05	1.64e-05	1.67e-05	1.71e-05	1.82e-05	1.98e-05	2.01e-05	1.93e-05	1.67e-05	1.55e-05	1.6e-05	1.74e-05
0.001137	1.52e-05	1.63e-05	1.66e-05	1.71e-05	1.8e-05	1.94e-05	1.98e-05	1.89e-05	1.68e-05	1.56e-05	1.58e-05	1.75e-05
0.001128	1.51e-05	1.61e-05	1.64e-05	1.68e-05	1.74e-05	1.91e-05	1.95e-05	1.84e-05	1.67e-05	1.53e-05	1.55e-05	1.72e-05
0.001145	1.47e-05	1.6e-05	1.63e-05	1.68e-05	1.72e-05	1.87e-05	1.93e-05	1.81e-05	1.67e-05	1.56e-05	1.55e-05	1.7e-05
0.001161	1.49e-05	1.6e-05	1.62e-05	1.68e-05	1.7e-05	1.84e-05	1.9e-05	1.78e-05	1.65e-05	1.55e-05	1.53e-05	1.7e-05
0.001163	1.5e-05	1.6e-05	1.61e-05	1.68e-05	1.71e-05	1.81e-05	1.88e-05	1.77e-05	1.65e-05	1.56e-05	1.55e-05	1.7e-05
0.001149	1.55e-05	1.62e-05	1.63e-05	1.68e-05	1.7e-05	1.79e-05	1.83e-05	1.76e-05	1.67e-05	1.54e-05	1.54e-05	1.7e-05
0.001133	1.55e-05	1.6e-05	1.62e-05	1.66e-05	1.68e-05	1.75e-05	1.78e-05	1.73e-05	1.67e-05	1.54e-05	1.53e-05	1.68e-05
0.001138	1.54e-05	1.6e-05	1.63e-05	1.66e-05	1.69e-05	1.75e-05	1.75e-05	1.71e-05	1.68e-05	1.55e-05	1.51e-05	1.7e-05
0.001146	1.53e-05	1.6e-05	1.64e-05	1.65e-05	1.67e-05	1.74e-05	1.75e-05	1.72e-05	1.67e-05	1.55e-05	1.5e-05	1.71e-05
0.001165	1.57e-05	1.6e-05	1.65e-05	1.66e-05	1.68e-05	1.74e-05	1.76e-05	1.73e-05	1.69e-05	1.54e-05	1.55e-05	1.71e-05
0.00116	1.63e-05	1.61e-05	1.64e-05	1.66e-05	1.68e-05	1.72e-05	1.73e-05	1.74e-05	1.7e-05	1.52e-05	1.54e-05	1.7e-05
0.001174	1.63e-05	1.59e-05	1.65e-05	1.65e-05	1.68e-05	1.69e-05	1.73e-05	1.73e-05	1.7e-05	1.5e-05	1.54e-05	1.68e-05
0.001175	1.64e-05	1.61e-05	1.65e-05	1.65e-05	1.68e-05	1.67e-05	1.71e-05	1.71e-05	1.71e-05	1.5e-05	1.5e-05	1.68e-05
0.001197	1.63e-05	1.6e-05	1.66e-05	1.62e-05	1.66e-05	1.65e-05	1.7e-05	1.72e-05	1.72e-05	1.51e-05	1.51e-05	1.67e-05
0.00121	1.65e-05	1.6e-05	1.65e-05	1.62e-05	1.68e-05	1.65e-05	1.69e-05	1.72e-05	1.74e-05	1.52e-05	1.54e-05	1.7e-05
0.001226	1.63e-05	1.6e-05	1.66e-05	1.61e-05	1.69e-05	1.65e-05	1.67e-05	1.73e-05	1.74e-05	1.51e-05	1.56e-05	1.71e-05
0.001221	1.63e-05	1.59e-05	1.67e-05	1.61e-05	1.69e-05	1.64e-05	1.68e-05	1.73e-05	1.74e-05	1.46e-05	1.59e-05	1.7e-05
0.001215	1.63e-05	1.61e-05	1.69e-05	1.6e-05	1.7e-05	1.63e-05	1.68e-05	1.75e-05	1.72e-05	1.48e-05	1.57e-05	1.7e-05
0.001197	1.65e-05	1.61e-05	1.69e-05	1.6e-05	1.71e-05	1.62e-05	1.68e-05	1.76e-05	1.74e-05	1.48e-05	1.58e-05	1.71e-05
0.001204	1.66e-05	1.62e-05	1.7e-05	1.6e-05	1.73e-05	1.62e-05	1.67e-05	1.77e-05	1.74e-05	1.52e-05	1.57e-05	1.72e-05
0.001199	1.66e-05	1.61e-05	1.71e-05	1.6e-05	1.73e-05	1.61e-05	1.67e-05	1.76e-05	1.75e-05	1.55e-05	1.59e-05	1.73e-05
0.001216	1.67e-05	1.62e-05	1.72e-05	1.6e-05	1.71e-05	1.6e-05	1.69e-05	1.76e-05	1.75e-05	1.58e-05	1.62e-05	1.74e-05
0.001224	1.67e-05	1.63e-05	1.73e-05	1.59e-05	1.72e-05	1.61e-05	1.69e-05	1.76e-05	1.75e-05	1.59e-05	1.62e-05	1.76e-05
0.001238	1.67e-05	1.63e-05	1.72e-05	1.58e-05	1.71e-05	1.6e-05	1.68e-05	1.76e-05	1.75e-05	1.57e-05	1.62e-05	1.76e-05
0.001242	1.65e-05	1.61e-05	1.72e-05	1.58e-05	1.72e-05	1.61e-05	1.69e-05	1.75e-05	1.74e-05	1.58e-05	1.64e-05	1.76e-05
0.001224	1.66e-05	1.62e-05	1.72e-05	1.56e-05	1.69e-05	1.62e-05	1.71e-05	1.74e-05	1.76e-05	1.61e-05	1.67e-05	1.77e-05
0.001204	1.67e-05	1.65e-05	1.72e-05	1.58e-05	1.7e-05	1.61e-05	1.72e-05	1.74e-05	1.78e-05	1.64e-05	1.69e-05	1.78e-05
0.001213	1.66e-05	1.65e-05	1.73e-05	1.6e-05	1.68e-05	1.62e-05	1.69e-05	1.73e-05	1.78e-05	1.66e-05	1.66e-05	1.8e-05
0.001226	1.65e-05	1.64e-05	1.72e-05	1.6e-05	1.68e-05	1.61e-05	1.67e-05	1.72e-05	1.77e-05	1.65e-05	1.64e-05	1.77e-05
0.00124	1.64e-05	1.63e-05	1.73e-05	1.58e-05	1.69e-05	1.62e-05	1.67e-05	1.71e-05	1.76e-05	1.65e-05	1.62e-05	1.76e-05
0.001213	1.64e-05	1.66e-05	1.69e-05	1.6e-05	1.68e-05	1.63e-05	1.68e-05	1.69e-05	1.75e-05	1.65e-05	1.62e-05	1.74e-05
0.001205	1.62e-05	1.68e-05	1.69e-05	1.63e-05	1.68e-05	1.62e-05	1.67e-05	1.65e-05	1.72e-05	1.65e-05	1.63e-05	1.74e-05
0.001197	1.6e-05	1.67e-05	1.68e-05	1.66e-05	1.65e-05	1.62e-05	1.65e-05	1.62e-05	1.69e-05	1.66e-05	1.63e-05	1.72e-05
0.0012	1.6e-05	1.65e-05	1.68e-05	1.66e-05	1.63e-05	1.62e-05	1.64e-05	1.61e-05	1.66e-05	1.65e-05	1.62e-05	1.72e-05
0.001179	1.59e-05	1.62e-05	1.64e-05	1.65e-05	1.59e-05	1.64e-05	1.64e-05	1.59e-05	1.66e-05	1.66e-05	1.62e-05	1.71e-05
0.00118	1.59e-05	1.6e-05	1.62e-05	1.62e-05	1.6e-05	1.64e-05	1.62e-05	1.58e-05	1.66e-05	1.65e-05	1.61e-05	1.72e-05
0.001201	1.57e-05	1.59e-05	1.61e-05	1.62e-05	1.55e-05	1.61e-05	1.59e-05	1.56e-05	1.66e-05	1.63e-05	1.58e-05	1.71e-05
0.00123	1.55e-05	1.57e-05	1.62e-05	1.61e-05	1.54e-05	1.59e-05	1.56e-05	1.54e-05	1.65e-05	1.62e-05	1.56e-05	1.69e-05
0.001255	1.55e-05	1.57e-05	1.6e-05	1.58e-05	1.5e-05	1.57e-05	1.54e-05	1.51e-05	1.65e-05	1.6e-05	1.55e-05	1.65e-05
0.001255	1.54e-05	1.56e-05	1.6e-05	1.56e-05	1.53e-05	1.55e-05	1.54e-05	1.46e-05	1.65e-05	1.57e-05	1.54e-05	1.61e-05
0.001251	1.54e-05	1.56e-05	1.6e-05	1.56e-05	1.52e-05	1.53e-05	1.55e-05	1.45e-05	1.63e-05	1.52e-05	1.52e-05	1.58e-05
0.001249	1.51e-05	1.55e-05	1.57e-05	1.55e-05	1.52e-05	1.53e-05	1.56e-05	1.44e-05	1.59e-05	1.5e-05	1.49e-05	1.59e-05
0.001251	1.47e-05	1.53e-05	1.55e-05	1.55e-05	1.48e-05	1.52e-05	1.56e-05	1.42e-05	1.57e-05	1.51e-05	1.48e-05	1.59e-05
0.001235	1.45e-05	1.5e-05	1.52e-05	1.54e-05	1.47e-05	1.51e-05	1.54e-05	1.4e-05	1.54e-05	1.49e-05	1.49e-05	1.57e-05
0.001224	1.46e-05	1.49e-05	1.53e-05	1.53e-05	1.45e-05	1.47e-05	1.51e-05	1.38e-05	1.55e-05	1.47e-05	1.45e-05	1.54e-05
0.001225	1.47e-05	1.48e-05	1.53e-05	1.51e-05	1.46e-05	1.45e-05	1.5e-05	1.39e-05	1.53e-05	1.39e-05	1.43e-05	1.52e-05
0.00125	1.45e-05	1.48e-05	1.52e-05	1.49e-05	1.43e-05	1.45e-05	1.48e-05	1.39e-05	1.54e-05	1.38e-05	1.39e-05	1.51e-05
0.001274	1.44e-05	1.46e-05	1.53e-05	1.5e-05	1.41e-05	1.43e-05	1.48e-05	1.38e-05	1.53e-05	1.37e-05	1.42e-05	1.5e-05
0.001297	1.42e-05	1.46e-05	1.52e-05	1.49e-05	1.38e-05	1.42e-05	1.46e-05	1.36e-05	1.53e-05	1.38e-05	1.4e-05	1.47e-05
0.00131	1.41e-05	1.41e-05	1.49e-05	1.48e-05	1.4e-05	1.39e-05	1.47e-05	1.35e-05	1.51e-05	1.37e-05	1.42e-05	1.47e-05
0.001317	1.4e-05	1.41e-05	1.46e-05	1.47e-05	1.4e-05	1.37e-05	1.46e-05	1.33e-05	1.48e-05	1.36e-05	1.39e-05	1.49e-05
0.001315	1.4e-05	1.38e-05	1.43e-05	1.42e-05	1.4e-05	1.35e-05	1.46e-05	1.29e-05	1.44e-05	1.36e-05	1.39e-05	1.46e-05
0.001332	1.4e-05	1.37e-05	1.4e-05	1.38e-05	1.38e-05	1.31e-05	1.45e-05	1.27e-05	1.4e-05	1.32e-05	1.36e-05	1.44e-05
0.001323	1.39e-05	1.33e-05	1.35e-05	1.34e-05	1.35e-05	1.28e-05	1.45e-05	1.25e-05	1.38e-05	1.29e-05	1.37e-05	1.42e-05
0.001326	1.36e-05	1.31e-05	1.32e-05	1.32e-05	1.36e-05	1.27e-05	1.45e-05	1.26e-05	1.38e-05	1.26e-05	1.38e-05	1.42e-05
0.001311	1.32e-05	1.29e-05	1.31e-05	1.31e-05	1.36e-05	1.28e-05	1.45e-05	1.27e-05	1.35e-05	1.25e-05	1.36e-05	1.43e-05
0.001309	1.3e-05	1.3e-05	1.31e-05	1.32e-05	1.37e-05	1.29e-05	1.45e-05	1.29e-05	1.35e-05	1.24e-05	1.37e-05	1.42e-05
0.001302	1.31e-05	1.29e-05	1.3e-05	1.34e-05	1.36e-05	1.28e-05	1.46e-05	1.32e-05	1.36e-05	1.26e-05	1.4e-05	1.44e-05
0.001309	1.33e-05	1.25e-05	1.29e-05	1.32e-05	1.36e-05	1.27e-05	1.47e-05	1.33e-05	1.33e-05	1.26e-05	1.41e-05	1.46e-05
0.001311	1.3e-05	1.21e-05	1.29e-05	1.3e-05	1.33e-05	1.28e-05	1.48e-05	1.32e-05	1.33e-05	1.3e-05	1.43e-05	1.48e-05
0.001295	1.27e-05	1.17e-05	1.28e-05	1.29e-05	1.31e-05	1.29e-05	1.46e-05	1.31e-05	1.27e-05	1.3e-05	1.45e-05	1.46e-05
0.001267	1.25e-05	1.17e-05	1.28e-05	1.32e-05	1.3e-05	1.27e-05	1.45e-05	1.31e-05	1.3e-05	1.3e-05	1.48e-05	1.45e-05
0.001248	1.25e-05	1.16e-05	1.26e-05	1.31e-05	1.33e-05	1.26e-05	1.44e-05	1.32e-05	1.3e-05	1.29e-05	1.49e-05	1.44e-05
0.001268	1.24e-05	1.18e-05	1.24e-05	1.33e-05	1.33e-05	1.27e-05	1.43e-05	1.33e-05	1.31e-05	1.31e-05	1.46e-05	1.47e-05
0.001255	1.24e-05	1.17e-05	1.23e-05	1.32e-05	1.33e-05	1.33e-05	1.43e-05	1.31e-05	1.33e-05	1.31e-05	1.45e-05	1.45e-05
0.001252	1.26e-05	1.13e-05	1.22e-05	1.35e-05	1.32e-05	1.38e-05	1.47e-05	1.31e-05	1.32e-05	1.32e-05	1.47e-05	1.48e-05
0.00124	1.28e-05	1.13e-05	1.22e-05	1.33e-05	1.33e-05	1.42e-05	1.48e-05	1.3e-05	1.33e-05	1.29e-05	1.5e-05	1.5e-05
0.001251	1.29e-05	1.13e-05	1.18e-05	1.32e-05	1.33e-05	1.43e-05	1.49e-05	1.3e-05	1.31e-05	1.31e-05	1.53e-05	1.51e-05
0.001242	1.27e-05	1.14e-05	1.17e-05	1.32e-05	1.34e-05	1.43e-05	1.5e-05	1.3e-05	1.34e-05	1.35e-05	1.54e-05	1.52e-05
0.001236	1.3e-05	1.15e-05	1.18e-05	1.34e-05	1.34e-05	1.38e-05	1.49e-05	1.3e-05	1.36e-05	1.39e-05	1.54e-05	1.51e-05
0.001237	1.32e-05	1.16e-05	1.22e-05	1.34e-05	1.35e-05	1.39e-05	1.5e-05	1.27e-05	1.4e-05	1.39e-05	1.54e-05	1.53e-05
0.001224	1.32e-05	1.15e-05	1.2e-05	1.33e-05	1.28e-05	1.45e-05	1.47e-05	1.29e-05	1.39e-05	1.39e-05	1.55e-05	1.57e-05
0.001234	1.32e-05	1.15e-05	1.17e-05	1.33e-05	1.25e-05	1.61e-05	1.47e-05	1.29e-05	1.4e-05	1.41e-05	1.58e-05	1.6e-05
0.001223	1.3e-05	1.16e-05	1.15e-05	1.35e-05	1.23e-05	1.62e-05	1.45e-05	1.33e-05	1.4e-05	1.43e-05	1.57e-05	1.61e-05
0.00122	1.32e-05	1.16e-05	1.14e-05	1.33e-05	1.26e-05	1.66e-05	1.44e-05	1.32e-05	1.41e-05	1.44e-05	1.57e-05	1.62e-05
0.001236	1.33e-05	1.18e-05	1.17e-05	1.33e-05	1.25e-05	1.64e-05	1.44e-05	1.33e-05	1.4e-05	1.45e-05	1.57e-05	1.62e-05
0.001237	1.35e-05	1.2e-05	1.16e-05	1.3e-05	1.25e-05	1.61e-05	1.44e-05	1.29e-05	1.41e-05	1.46e-05	1.59e-05	1.66e-05
0.001255	1.37e-05	1.23e-05	1.18e-05	1.32e-05	1.26e-05	1.53e-05	1.45e-05	1.32e-05	1.41e-05	1.5e-05	1.59e-05	1.68e-05
0.001223	1.39e-05	1.23e-05	1.19e-05	1.29e-05	1.25e-05	1.47e-05	1.44e-05	1.33e-05	1.43e-05	1.52e-05	1.6e-05	1.72e-05
0.00123	1.39e-05	1.21e-05	1.18e-05	1.29e-05	1.25e-05	1.46e-05	1.44e-05	1.37e-05	1.41e-05	1.52e-05	1.6e-05	1.73e-05
0.001222	1.36e-05	1.23e-05	1.19e-05	1.25e-05	1.22e-05	1.46e-05	1.47e-05	1.35e-05	1.41e-05	1.52e-05	1.58e-05	1.74e-05
0.001219	1.35e-05	1.29e-05	1.19e-05	1.23e-05	1.22e-05	1.46e-05	1.47e-05	1.38e-05	1.4e-05	1.54e-05	1.58e-05	1.76e-05
0.001208	1.37e-05	1.35e-05	1.21e-05	1.24e-05	1.23e-05	1.44e-05	1.49e-05	1.42e-05	1.39e-05	1.56e-05	1.6e-05	1.8e-05
0.001217	1.39e-05	1.4e-05	1.21e-05	1.26e-05	1.26e-05	1.46e-05	1.48e-05	1.47e-05	1.39e-05	1.54e-05	1.6e-05	1.8e-05
0.001215	1.43e-05	1.39e-05	1.22e-05	1.28e-05	1.3e-05	1.44e-05	1.51e-05	1.47e-05	1.41e-05	1.52e-05	1.61e-05	1.79e-05
0.001221	1.43e-05	1.4e-05	1.26e-05	1.29e-05	1.29e-05	1.5e-05	1.51e-05	1.49e-05	1.45e-05	1.51e-05	1.63e-05	1.78e-05
0.001236	1.46e-05	1.46e-05	1.28e-05	1.33e-05	1.31e-05	1.49e-05	1.5e-05	1.54e-05	1.47e-05	1.49e-05	1.63e-05	1.8e-05
0.001244	1.47e-05	1.5e-05	1.33e-05	1.39e-05	1.38e-05	1.52e-05	1.51e-05	1.61e-05	1.48e-05	1.55e-05	1.65e-05	1.85e-05
0.001275	1.51e-05	1.65e-05	1.39e-05	1.45e-05	1.47e-05	1.5e-05	1.56e-05	1.7e-05	1.54e-05	1.6e-05	1.67e-05	1.93e-05
0.001345	1.53e-05	1.91e-05	1.47e-05	1.46e-05	1.55e-05	1.55e-05	1.65e-05	1.8e-05	1.64e-05	1.67e-05	1.73e-05	2.09e-05
0.001432	1.54e-05	1.99e-05	1.5e-05	1.51e-05	1.63e-05	1.53e-05	1.72e-05	1.85e-05	1.73e-05	1.72e-05	1.77e-05	2.16e-05
0.001521	1.55e-05	1.84e-05	1.51e-05	1.52e-05	1.69e-05	1.62e-05	1.78e-05	1.94e-05	1.82e-05	1.73e-05	1.84e-05	2.43e-05
0.001626	1.61e-05	1.75e-05	1.56e-05	1.61e-05	1.74e-05	1.68e-05	1.82e-05	2e-05	1.85e-05	1.79e-05	1.91e-05	2.53e-05
0.001742	1.68e-05	1.78e-05	1.57e-05	1.66e-05	1.78e-05	1.72e-05	1.89e-05	2.06e-05	1.93e-05	1.85e-05	2.02e-05	3.09e-05
0.001879	1.8e-05	1.83e-05	1.7e-05	1.75e-05	1.85e-05	1.79e-05	1.92e-05	2.17e-05	2.01e-05	1.95e-05	2.08e-05	3.63e-05
0.002011	1.87e-05	2e-05	1.8e-05	1.9e-05	2.02e-05	1.94e-05	2.06e-05	2.34e-05	2.15e-05	2.12e-05	2.22e-05	4.54e-05
0.002043	1.91e-05	2.21e-05	1.92e-05	1.99e-05	2.13e-05	2.09e-05	2.33e-05	2.65e-05	2.21e-05	2.23e-05	2.28e-05	5.22e-05

### Sheet: Calculations
0.005703	0.0001029	0.000113	0.0001528	0.0002036	7.8e-05	0.0001219	8.86e-05	7.11e-05	6.55e-05	8.31e-05	9.75e-05	0.0002069
0.00602	0.0001117	0.000115	0.0001741	0.000216	8.32e-05	0.0001257	9.25e-05	7.27e-05	7.11e-05	8.13e-05	0.0001113	0.0002179				Gel image rotation (degrees):	0		*Denotes modifiable field
0.006197	0.0001217	0.000114	0.0001794	0.0002288	8.98e-05	0.0001294	9.54e-05	7.49e-05	7.23e-05	8.19e-05	0.0001194	0.0002237				ROI Y-coordinate (pixels):	277		*Denotes output
0.006409	0.0001309	0.0001204	0.0001698	0.0002345	0.0001018	0.0001335	9.96e-05	8.16e-05	7.54e-05	8.53e-05	0.0001351	0.0002342				Ladder peak migration:	179
0.006583	0.0001423	0.0001328	0.0001699	0.0002513	0.000118	0.0001421	0.0001036	9.38e-05	8.02e-05	8.85e-05	0.0001456	0.0002458
0.006599	0.0001555	0.0001486	0.0001806	0.0002637	0.0001443	0.000158	0.0001075	0.000112	8.58e-05	9.66e-05	0.0001675	0.0002561				Bin cutoff settings (in ladder units)			old	Tabea	tabea/monica
0.006652	0.0001737	0.0001791	0.0002145	0.0002897	0.0001735	0.0001764	0.0001209	0.0001305	9.57e-05	0.0001131	0.0001977	0.0002835				ZM	0.2	(recommended value .3)	0.2	0.2	0.2
0.006736	0.0002062	0.0002241	0.0002671	0.0003241	0.0002307	0.0002074	0.0001467	0.0001561	0.0001152	0.0001389	0.0002372	0.0003093				VLDL	0.98	(recommended value 1)	0.8	0.77	0.98
0.006629	0.0002653	0.0002971	0.0003562	0.0003925	0.0003183	0.0002513	0.0001928	0.00019	0.0001456	0.0001736	0.0002933	0.0003552				IDL	1.4	(recommended value 1.7)	1.2	1.34	1.4
0.006569	0.0003565	0.0004181	0.0004994	0.0005181	0.0004509	0.0003072	0.0002622	0.0002422	0.0001912	0.000224	0.0003505	0.0004199				LDL	2	(recommended value 2.4)	2	1.91	2
0.006645	0.000503	0.0005733	0.0007298	0.0007249	0.0006735	0.0003941	0.0003669	0.000323	0.0002613	0.0003044	0.0004367	0.0005203
0.006902	0.0007058	0.0008178	0.0010782	0.0010255	0.0010273	0.0005498	0.0005235	0.0004543	0.0003798	0.0004167	0.0005702	0.0006707
0.007363	0.0010046	0.0011953	0.0015884	0.001471	0.0015342	0.0007771	0.000778	0.0006603	0.000565	0.0005954	0.0007554	0.0008569				Bin cutoff values (in pixels)
0.008575	0.0014488	0.0017429	0.0023116	0.0021572	0.0022175	0.0011145	0.0011396	0.0009519	0.0008269	0.0008551	0.001016	0.0010857				ZM	35	312
0.012054	0.002147	0.0025159	0.0033089	0.0031715	0.0031927	0.0016633	0.0016771	0.00139	0.001218	0.0012276	0.0013914	0.0013607				VLDL	175	452
0.021488	0.0031413	0.0036615	0.0047722	0.0047087	0.0046161	0.0024546	0.0025157	0.0020339	0.0018156	0.0017738	0.0019213	0.0016855				IDL	250	527
0.043241	0.0047716	0.0053809	0.0069625	0.0070318	0.006657	0.0036835	0.0036885	0.0030367	0.0027296	0.0026032	0.0026835	0.0021378				LDL	358	635
0.105437	0.0073029	0.0080957	0.0103746	0.0104849	0.0097813	0.0056625	0.0053985	0.0045988	0.0041822	0.0037354	0.0037623	0.0027258
0.247245	0.0114229	0.0125004	0.0155425	0.0156047	0.0143258	0.0089098	0.0081289	0.0069686	0.0064709	0.0053474	0.0053517	0.0035733
0.320378	0.0170852	0.0183932	0.0219039	0.0224927	0.0203963	0.0141831	0.0127935	0.0111918	0.0104043	0.0080542	0.0076341	0.0048754
0.279155	0.0203794	0.0221971	0.025749	0.0277951	0.0263227	0.0199267	0.018781	0.0171107	0.016236	0.0123957	0.0115944	0.0075175
0.14443	0.0180393	0.0201322	0.022811	0.0252826	0.0268553	0.0214278	0.0214412	0.0212627	0.0225269	0.0180383	0.0178852	0.0123283
0.075837	0.0126967	0.0151705	0.016501	0.0189922	0.0215589	0.0179934	0.0182238	0.018971	0.0215153	0.0189906	0.0210069	0.0156524				Bin sum values	wt	wt	wt	wt	het	het	het	het	hom	hom	hom	hom
0.042826	0.007674	0.0093373	0.0100336	0.011452	0.0132581	0.0118906	0.0121887	0.0136624	0.0166344	0.0155673	0.0182537	0.0141104				total	0.275975	0.313833	0.372063	0.366047	0.347949	0.272681	0.2669	0.27179	0.254663	0.225846	0.217434	0.218095
0.026144	0.0048666	0.0057755	0.006281	0.0071014	0.0080237	0.0071598	0.0072005	0.0081999	0.0096984	0.0098091	0.0107731	0.0087312				ZM	0.127809	0.143019	0.16645	0.178158	0.181392	0.135527	0.131078	0.128773	0.135424	0.120722	0.129142	0.0996503
0.017673	0.003323	0.003835	0.004225	0.0047649	0.0054163	0.0046731	0.0045544	0.0051066	0.005881	0.0060494	0.0064282	0.0053208				VLDL	0.0632579	0.0749512	0.0811607	0.0825174	0.0682589	0.0638463	0.0596219	0.0648976	0.065227	0.059742	0.058946	0.0588188
0.013154	0.0023633	0.0026792	0.0029265	0.0032997	0.0038619	0.0032578	0.0031087	0.0034243	0.0039433	0.0040158	0.0043472	0.0035781				IDL	0.040567	0.0623836	0.0768811	0.0715646	0.0619168	0.049282	0.0483832	0.0505373	0.0371728	0.0292402	0.0191757	0.0291231
0.010593	0.0017285	0.0019175	0.0020488	0.0023145	0.0027837	0.0023282	0.0021737	0.0024017	0.0027688	0.0028163	0.0031201	0.0025806				LDL	0.0458398	0.0353354	0.0497455	0.0358166	0.0383173	0.0255806	0.0292892	0.0291477	0.0181556	0.0173654	0.0113073	0.0318999
0.008998	0.0013026	0.0013866	0.001457	0.0016262	0.0020241	0.0016642	0.0015406	0.0017114	0.0019546	0.0020005	0.0022922	0.0019334
0.008058	0.0010092	0.0010312	0.001042	0.0011502	0.0014897	0.0011954	0.0010932	0.0012251	0.0013784	0.0014571	0.001704	0.0014797				sum	0.277474	0.315689	0.374238	0.368056	0.349885	0.274236	0.268373	0.273355	0.25598	0.22707	0.218571	0.219492
0.007448	0.0008173	0.0007889	0.0007569	0.0008178	0.001109	0.000876	0.0007853	0.0008927	0.0009871	0.0010784	0.001294	0.0011614
0.006957	0.000685	0.0006224	0.0005675	0.0006048	0.0008366	0.000657	0.0005855	0.0006687	0.0007219	0.0008151	0.0010132	0.0009348
0.006588	0.0005971	0.0005211	0.0004339	0.0004667	0.0006544	0.0005197	0.0004382	0.0005249	0.0005447	0.0006358	0.000797	0.0007815				Bin percentages	wt	wt	wt	wt	het	het	het	het	hom	hom	hom	hom
0.006277	0.0005326	0.0004591	0.000363	0.0003776	0.0005349	0.000435	0.0003507	0.0004195	0.0004289	0.0005283	0.0006646	0.0006852				total	1	1	1	1	1	1	1	1	1	1	1	1
0.006014	0.0004946	0.0004265	0.0003178	0.0003167	0.0004523	0.0003771	0.000293	0.000357	0.0003528	0.0004453	0.0005902	0.0006104				ZM	0.460617	0.453038	0.444772	0.48405	0.518433	0.494199	0.488419	0.471082	0.529043	0.531653	0.590846	0.454004	0.0469662	0.0966947
0.005736	0.000477	0.0004079	0.0002864	0.0002813	0.0004022	0.000342	0.0002572	0.0003218	0.0003073	0.0003954	0.0005418	0.0005611				VLDL	0.227978	0.237421	0.216869	0.224198	0.19509	0.232815	0.222161	0.237411	0.254813	0.263099	0.269688	0.267977	0.670823	0.00059695
0.005508	0.0004738	0.0003989	0.0002687	0.0002683	0.0003682	0.0003241	0.0002414	0.0002996	0.0002859	0.0003714	0.0005093	0.0005339				IDL	0.146201	0.197611	0.205434	0.194439	0.176963	0.179707	0.180284	0.184878	0.145218	0.128772	0.0877323	0.132684	0.712884	0.0146176
0.005359	0.0004719	0.0003965	0.0002604	0.0002578	0.0003473	0.0003135	0.0002353	0.0002922	0.0002774	0.0003563	0.000492	0.0005133				LDL	0.165204	0.111931	0.132925	0.0973129	0.109514	0.0932795	0.109136	0.106629	0.070926	0.0764759	0.0517329	0.145335	0.230207	0.162015
0.005223	0.0004744	0.0003985	0.0002573	0.0002546	0.000338	0.0003079	0.0002318	0.0002919	0.0002743	0.0003451	0.0004792	0.0005014
0.005044	0.0004699	0.0004053	0.0002573	0.000248	0.0003295	0.0003079	0.0002279	0.00029	0.000276	0.0003322	0.0004744	0.000492
0.004883	0.0004691	0.0004096	0.0002567	0.0002481	0.0003314	0.0003068	0.0002292	0.0002878	0.0002766	0.000329	0.0004714	0.0004861								wt	wt	het	het	hom	hom
0.004772	0.0004673	0.0004138	0.0002584	0.0002505	0.0003307	0.0003067	0.0002288	0.0002861	0.0002749	0.0003254	0.0004611	0.0004808						Pooled data:	ZM	0.460619	0.0169078	0.493033	0.0195759	0.526387	0.0560627
0.004645	0.0004695	0.000416	0.0002629	0.0002576	0.0003351	0.0003074	0.0002307	0.0002878	0.0002715	0.0003253	0.0004592	0.0004787							VLDL	0.226616	0.0085526	0.221869	0.0189613	0.263895	0.0066667
0.004525	0.0004692	0.0004243	0.0002687	0.0002593	0.0003352	0.000309	0.000231	0.0002887	0.0002736	0.0003229	0.0004583	0.0004768							IDL	0.185921	0.0268801	0.180458	0.00328332	0.123601	0.0249205
0.004355	0.0004701	0.0004327	0.0002762	0.0002651	0.0003371	0.0003105	0.0002293	0.0002903	0.0002759	0.0003212	0.0004676	0.0004759							LDL	0.126843	0.029456	0.10464	0.00768093	0.0861175	0.0408769
0.004215	0.0004718	0.0004401	0.0002836	0.0002758	0.000337	0.000315	0.0002327	0.000291	0.0002811	0.000323	0.000465	0.0004736
0.004074	0.0004748	0.0004413	0.0002909	0.000282	0.00034	0.0003206	0.000234	0.0002945	0.0002814	0.0003231	0.0004637	0.0004734				Bin percentages	wt	het	hom		Bin stdev	wt	het	hom
0.003922	0.0004798	0.0004435	0.0002981	0.0002929	0.0003438	0.0003219	0.0002394	0.0002996	0.0002848	0.0003288	0.0004622	0.0004736				ZM	0.460619	0.493033	0.526387		ZM	0.0169078	0.0195759	0.0560627
0.003813	0.0004815	0.0004504	0.000308	0.0003022	0.0003472	0.0003236	0.0002421	0.0003047	0.0002852	0.0003284	0.0004655	0.0004697				VLDL	0.226616	0.221869	0.263895		VLDL	0.0085526	0.0189613	0.0066667
0.00369	0.0004857	0.000456	0.0003203	0.0003199	0.0003482	0.0003251	0.0002451	0.0003064	0.0002882	0.000332	0.0004666	0.0004739				IDL	0.185921	0.180458	0.123601		IDL	0.0268801	0.00328332	0.0249205
0.003577	0.0004891	0.0004631	0.0003321	0.000331	0.0003524	0.0003286	0.0002461	0.0003072	0.0002869	0.0003326	0.0004715	0.0004727				LDL	0.126843	0.10464	0.0861175		LDL	0.029456	0.00768093	0.0408769
0.003461	0.0004897	0.0004661	0.0003481	0.0003465	0.0003586	0.0003307	0.0002499	0.0003101	0.0002909	0.0003358	0.000473	0.0004782
0.003411	0.0004951	0.0004728	0.0003608	0.000352	0.0003686	0.0003304	0.0002566	0.0003134	0.0002937	0.0003382	0.0004759	0.0004744
0.003363	0.0004989	0.0004788	0.0003724	0.000365	0.0003765	0.0003306	0.0002612	0.0003172	0.0002995	0.0003374	0.0004787	0.0004718
0.003315	0.0005062	0.0004856	0.0003806	0.0003814	0.0003782	0.0003332	0.0002635	0.0003184	0.0003012	0.0003378	0.0004805	0.0004627
0.003281	0.0005088	0.0004928	0.0003862	0.0003988	0.0003778	0.00034	0.0002658	0.0003213	0.0003021	0.0003384	0.0004816	0.0004554
0.003277	0.0005116	0.0004985	0.0003972	0.0004054	0.0003804	0.000341	0.0002694	0.0003249	0.0003065	0.0003473	0.0004806	0.0004539
0.003275	0.0005152	0.0005021	0.0004079	0.000413	0.0003834	0.0003482	0.0002728	0.0003263	0.0003125	0.0003559	0.0004787	0.0004538
0.00331	0.0005214	0.0005059	0.000417	0.0004246	0.0003881	0.0003526	0.0002748	0.0003301	0.0003213	0.0003605	0.0004822	0.0004519
0.003386	0.0005233	0.0005129	0.0004282	0.0004385	0.0003901	0.0003599	0.0002808	0.0003332	0.0003297	0.0003683	0.0004864	0.0004489
0.003455	0.0005203	0.0005182	0.0004373	0.0004513	0.0003922	0.0003603	0.0002864	0.0003338	0.0003414	0.0003753	0.0004926	0.000449
0.003535	0.000521	0.0005223	0.0004516	0.0004593	0.0003925	0.0003648	0.0002935	0.0003382	0.0003464	0.000381	0.0004933	0.0004474
0.003611	0.0005259	0.0005243	0.0004584	0.0004671	0.0003957	0.0003633	0.0002965	0.0003416	0.0003542	0.0003833	0.0004934	0.000448
0.003741	0.0005321	0.0005299	0.0004598	0.0004718	0.0004024	0.0003671	0.0003001	0.0003431	0.0003596	0.0003847	0.0004932	0.000442
0.003835	0.0005309	0.0005384	0.0004606	0.0004809	0.0004088	0.0003702	0.000303	0.0003461	0.0003678	0.0003889	0.0004911	0.0004425
0.003971	0.0005341	0.0005406	0.0004651	0.000488	0.0004112	0.0003791	0.0003068	0.0003476	0.0003776	0.0003944	0.0004909	0.0004425
0.004122	0.0005333	0.0005442	0.0004831	0.000497	0.0004106	0.0003788	0.0003096	0.0003572	0.0003846	0.000401	0.000489	0.0004432
0.004271	0.0005358	0.0005444	0.0004906	0.000504	0.0004126	0.0003813	0.0003139	0.0003612	0.000389	0.0004028	0.0004953	0.0004437
0.00443	0.0005325	0.0005491	0.0005001	0.0005108	0.0004133	0.0003806	0.0003211	0.000363	0.0003914	0.0004037	0.0004944	0.0004424
0.004618	0.0005337	0.0005464	0.0004975	0.0005154	0.0004184	0.0003861	0.0003261	0.0003681	0.0004023	0.0004071	0.0004955	0.0004422
0.004798	0.0005358	0.0005515	0.0005038	0.0005223	0.0004258	0.0003923	0.0003341	0.0003679	0.0004119	0.0004121	0.000497	0.0004456
0.005016	0.0005367	0.0005507	0.0005132	0.0005284	0.000431	0.0003993	0.0003361	0.0003779	0.0004195	0.0004155	0.0004924	0.0004456
0.005193	0.0005361	0.0005546	0.0005247	0.0005359	0.000434	0.0003975	0.0003382	0.0003832	0.0004215	0.0004165	0.0004912	0.0004474
0.005389	0.0005326	0.0005526	0.0005342	0.0005426	0.0004339	0.0003992	0.0003383	0.0003873	0.000428	0.0004156	0.0004869	0.000443
0.005561	0.0005274	0.0005485	0.000538	0.000548	0.0004325	0.0004026	0.0003395	0.0003835	0.0004327	0.000418	0.0004846	0.0004496
0.005702	0.000527	0.0005499	0.0005409	0.0005533	0.0004304	0.0004089	0.0003448	0.0003835	0.0004352	0.0004218	0.0004816	0.0004528
0.005829	0.0005184	0.0005479	0.0005438	0.0005576	0.0004269	0.0004114	0.0003504	0.0003851	0.0004376	0.0004237	0.0004788	0.0004517
0.005909	0.0005174	0.0005471	0.0005505	0.0005646	0.0004288	0.0004109	0.0003532	0.0003868	0.0004407	0.0004232	0.0004741	0.0004458
0.005963	0.00051	0.0005425	0.000563	0.0005661	0.0004307	0.0004066	0.0003538	0.0003911	0.0004444	0.0004179	0.0004699	0.0004416
0.006054	0.0005088	0.000539	0.0005691	0.000561	0.0004415	0.000408	0.000353	0.0003947	0.0004479	0.0004164	0.0004697	0.0004372
0.006104	0.0005075	0.0005364	0.0005737	0.0005591	0.0004443	0.000409	0.0003564	0.0003993	0.0004464	0.0004175	0.0004687	0.0004377
0.006122	0.0005039	0.0005335	0.0005751	0.0005681	0.0004448	0.0004123	0.0003606	0.0003988	0.000446	0.0004187	0.0004642	0.0004382
0.006109	0.0005012	0.0005335	0.0005772	0.0005735	0.0004437	0.0004091	0.0003627	0.0004025	0.0004454	0.0004183	0.0004586	0.0004403
0.006053	0.0004962	0.0005289	0.0005754	0.0005776	0.0004422	0.0004119	0.0003629	0.000406	0.000445	0.0004134	0.0004548	0.0004385
0.005952	0.0004926	0.0005227	0.0005791	0.0005739	0.000441	0.0004156	0.0003634	0.0004056	0.0004475	0.0004113	0.0004524	0.0004386
0.005865	0.0004862	0.0005163	0.0005784	0.0005771	0.0004328	0.0004144	0.0003688	0.0004044	0.000448	0.0004058	0.0004494	0.0004362
0.005705	0.0004801	0.0005098	0.0005782	0.0005753	0.0004328	0.0004109	0.0003716	0.0004055	0.0004511	0.0004102	0.0004474	0.0004329
0.005566	0.0004753	0.0005023	0.0005766	0.0005765	0.0004314	0.0004094	0.0003721	0.0004097	0.0004544	0.0004142	0.0004413	0.0004257
0.00538	0.0004674	0.0005022	0.0005805	0.0005755	0.0004288	0.0004118	0.000373	0.0004172	0.0004524	0.0004172	0.0004338	0.0004208
0.005216	0.0004584	0.0004949	0.0005869	0.0005754	0.0004252	0.0004099	0.0003708	0.0004199	0.000451	0.0004116	0.0004251	0.0004152
0.005014	0.0004512	0.0004904	0.0005916	0.0005729	0.0004265	0.0004064	0.00037	0.0004231	0.00045	0.0004088	0.0004191	0.000411
0.004788	0.0004483	0.0004825	0.0005866	0.0005727	0.0004264	0.0004044	0.0003683	0.0004218	0.0004523	0.0004066	0.0004138	0.0004094
0.004534	0.0004428	0.0004792	0.0005806	0.0005762	0.0004229	0.0004068	0.0003684	0.0004204	0.0004516	0.0004058	0.0004079	0.0004076
0.004284	0.0004372	0.000474	0.0005697	0.0005727	0.0004166	0.0004077	0.0003689	0.0004185	0.0004484	0.0004075	0.0004037	0.000407
0.004063	0.0004313	0.0004673	0.0005668	0.0005688	0.0004133	0.000409	0.0003687	0.0004215	0.0004459	0.0004059	0.0003977	0.0004009
0.003833	0.0004271	0.0004584	0.0005673	0.0005564	0.0004113	0.000411	0.0003696	0.0004247	0.0004449	0.0004079	0.0003956	0.0003979
0.003663	0.000428	0.0004536	0.000572	0.0005479	0.0004092	0.0004094	0.0003711	0.0004232	0.000449	0.0004015	0.0003912	0.0003927
0.003488	0.0004219	0.0004535	0.0005709	0.0005477	0.0004078	0.0004098	0.000371	0.0004214	0.0004495	0.0003994	0.0003845	0.0003907
0.003298	0.000425	0.0004521	0.0005691	0.0005487	0.0004056	0.0004067	0.0003719	0.0004171	0.0004463	0.000394	0.000378	0.0003924
0.003115	0.0004165	0.0004497	0.0005628	0.0005512	0.0004	0.0004082	0.0003686	0.0004183	0.0004412	0.0003923	0.000374	0.0003916
0.002991	0.000418	0.0004453	0.0005592	0.0005473	0.0003982	0.0004053	0.0003701	0.0004196	0.0004376	0.0003899	0.0003727	0.0003905
0.00288	0.0004155	0.0004423	0.0005558	0.0005442	0.0003968	0.0004035	0.0003703	0.0004229	0.0004413	0.0003905	0.0003686	0.0003852
0.002783	0.0004169	0.0004429	0.0005506	0.0005435	0.0004004	0.0004021	0.0003716	0.0004251	0.0004414	0.0003902	0.0003653	0.0003814
0.00268	0.0004182	0.0004401	0.0005495	0.0005421	0.000401	0.0004032	0.0003692	0.0004234	0.0004455	0.0003905	0.0003628	0.0003819
0.002581	0.0004175	0.0004391	0.0005423	0.0005399	0.0004008	0.0004023	0.0003699	0.0004245	0.000443	0.0003888	0.0003588	0.0003786
0.002474	0.0004123	0.0004357	0.000542	0.0005358	0.0004001	0.0003991	0.0003706	0.000425	0.0004425	0.0003878	0.0003631	0.0003808
0.00241	0.0004121	0.0004339	0.0005329	0.0005356	0.0003977	0.0003951	0.0003736	0.0004281	0.0004426	0.0003857	0.0003616	0.0003778
0.002352	0.0004078	0.000437	0.0005338	0.0005393	0.0003943	0.0003923	0.0003719	0.0004282	0.000441	0.0003879	0.0003636	0.0003795
0.002276	0.0004092	0.0004402	0.0005322	0.0005345	0.0003922	0.0003943	0.000371	0.0004277	0.0004411	0.0003855	0.0003583	0.0003789
0.002211	0.000406	0.0004451	0.0005354	0.0005324	0.0003934	0.0003942	0.0003706	0.0004263	0.000438	0.0003876	0.0003574	0.0003776
0.002165	0.0004067	0.0004459	0.0005349	0.0005282	0.0003943	0.0003975	0.0003721	0.0004297	0.0004408	0.0003873	0.0003536	0.0003731
0.00214	0.0004057	0.0004489	0.0005304	0.0005306	0.000394	0.0003964	0.0003801	0.0004312	0.000445	0.0003924	0.0003541	0.0003693
0.002081	0.0004048	0.0004498	0.0005296	0.0005306	0.0003971	0.0003979	0.0003833	0.0004322	0.0004474	0.0003953	0.0003528	0.000366
0.002043	0.0004037	0.0004561	0.0005318	0.0005322	0.0004029	0.0003964	0.0003897	0.0004333	0.0004476	0.0003983	0.0003521	0.0003662
0.002021	0.0004003	0.0004632	0.0005397	0.0005328	0.0004055	0.0004041	0.0003889	0.0004344	0.00045	0.0003996	0.0003517	0.0003669
0.002025	0.0003988	0.0004695	0.0005439	0.0005323	0.0004084	0.0004133	0.0003957	0.000437	0.0004537	0.0004025	0.0003544	0.0003673
0.002014	0.0003978	0.0004716	0.0005487	0.0005354	0.0004126	0.0004189	0.000395	0.0004381	0.0004532	0.0004057	0.0003586	0.0003651
0.001987	0.0003961	0.0004693	0.0005521	0.0005353	0.0004154	0.0004167	0.0004	0.0004416	0.0004535	0.0004122	0.0003602	0.0003638
0.001981	0.0003978	0.0004693	0.0005579	0.0005364	0.0004157	0.0004137	0.0004013	0.0004467	0.0004515	0.0004133	0.0003604	0.0003657
0.001972	0.0003954	0.0004674	0.0005571	0.0005384	0.0004187	0.0004159	0.0004067	0.000447	0.000457	0.0004203	0.0003592	0.0003664
0.001969	0.0003958	0.0004732	0.0005572	0.0005422	0.0004209	0.0004188	0.0004109	0.0004498	0.0004592	0.0004283	0.0003616	0.0003693
0.001958	0.0003915	0.0004759	0.0005578	0.0005439	0.0004248	0.0004202	0.0004141	0.0004544	0.0004611	0.0004326	0.0003601	0.0003644
0.001939	0.0003944	0.0004817	0.0005646	0.0005475	0.0004275	0.0004224	0.00042	0.0004631	0.0004599	0.0004373	0.0003631	0.0003646
0.001942	0.0003942	0.000486	0.0005727	0.0005495	0.0004344	0.0004276	0.0004244	0.0004663	0.0004667	0.0004401	0.0003624	0.0003599
0.00195	0.0003998	0.0004899	0.0005742	0.0005502	0.0004335	0.0004327	0.000429	0.0004678	0.0004708	0.0004427	0.0003625	0.0003627
0.001973	0.0003985	0.0004945	0.0005697	0.0005506	0.0004403	0.0004423	0.0004343	0.0004719	0.0004807	0.0004405	0.0003625	0.0003628
0.001991	0.0003975	0.0004949	0.000566	0.0005494	0.0004457	0.0004421	0.0004418	0.0004736	0.0004814	0.0004426	0.000366	0.0003672
0.001998	0.0003949	0.0005012	0.0005749	0.0005582	0.0004569	0.0004419	0.0004486	0.0004787	0.0004855	0.0004418	0.0003651	0.000369
0.001998	0.0003929	0.0005053	0.0005799	0.0005664	0.0004582	0.0004472	0.0004513	0.0004828	0.0004905	0.0004457	0.0003669	0.0003707
0.002007	0.0003944	0.0005132	0.0005878	0.0005761	0.000459	0.0004542	0.0004522	0.0004864	0.0004936	0.000442	0.0003656	0.0003709
0.002041	0.0003915	0.0005152	0.0005923	0.000586	0.0004624	0.0004614	0.0004577	0.0004887	0.0004928	0.0004443	0.0003676	0.0003729
0.002083	0.0003921	0.0005198	0.0005958	0.0005909	0.000468	0.0004665	0.000456	0.0004917	0.0004957	0.0004459	0.0003725	0.000375
0.002118	0.00039	0.0005238	0.0005977	0.0005946	0.0004716	0.0004699	0.0004637	0.0005022	0.000502	0.000451	0.0003751	0.0003774
0.002136	0.0003925	0.0005294	0.0006048	0.0005949	0.0004792	0.0004743	0.0004715	0.0005048	0.0005055	0.0004592	0.0003802	0.000375
0.002178	0.0003968	0.0005343	0.0006103	0.0006	0.0004865	0.0004777	0.000486	0.0005094	0.0005118	0.000463	0.000378	0.0003776
0.002261	0.0004012	0.0005355	0.0006145	0.0006097	0.0004947	0.000481	0.0004906	0.0005148	0.0005174	0.0004636	0.0003773	0.0003793
0.002348	0.0004034	0.0005418	0.0006153	0.0006253	0.0005025	0.0004891	0.0004943	0.0005232	0.0005299	0.0004644	0.0003771	0.0003879
0.002365	0.0004013	0.0005431	0.0006195	0.0006437	0.0005072	0.0004975	0.0004994	0.0005261	0.0005354	0.0004677	0.0003779	0.0003868
0.002341	0.0004012	0.0005463	0.0006299	0.0006517	0.0005194	0.0005142	0.0005089	0.00053	0.0005392	0.0004737	0.0003828	0.0003877
0.002325	0.0003985	0.0005484	0.0006312	0.0006639	0.0005212	0.0005253	0.0005121	0.0005384	0.0005427	0.0004769	0.0003858	0.0003864
0.002353	0.0003997	0.0005534	0.000637	0.0006753	0.0005312	0.0005345	0.0005158	0.0005444	0.0005476	0.0004796	0.0003895	0.0003885
0.002369	0.0003997	0.0005579	0.0006378	0.0006916	0.000533	0.0005359	0.0005229	0.0005501	0.000549	0.00048	0.0003877	0.0003936
0.002374	0.0004026	0.0005643	0.0006534	0.0007001	0.0005494	0.0005467	0.0005333	0.0005518	0.0005569	0.0004814	0.0003867	0.0003965
0.002393	0.0004088	0.0005652	0.0006664	0.0007168	0.0005619	0.0005501	0.0005415	0.0005556	0.0005652	0.0004853	0.0003876	0.0004014
0.002414	0.0004082	0.0005698	0.0006754	0.0007255	0.0005721	0.0005635	0.0005472	0.0005595	0.0005738	0.0004861	0.0003897	0.0003967
0.002462	0.0004092	0.000576	0.0006842	0.0007402	0.00058	0.0005673	0.0005573	0.0005693	0.0005766	0.0004875	0.0003918	0.0003965
0.002495	0.0004027	0.0005899	0.0006916	0.0007463	0.0005906	0.0005747	0.000563	0.0005759	0.0005759	0.0004885	0.0003942	0.0003994
0.002558	0.0004031	0.000598	0.000708	0.0007562	0.0005997	0.0005796	0.0005679	0.0005824	0.0005833	0.000492	0.0003932	0.0004038
0.002616	0.0004044	0.0005973	0.0007202	0.0007682	0.0006091	0.0005854	0.0005781	0.0005835	0.0005871	0.0004955	0.0003891	0.0004082
0.002681	0.0004073	0.0006047	0.0007314	0.0007827	0.0006181	0.0005983	0.0005868	0.0005907	0.0006	0.0005004	0.00039	0.0004033
0.002726	0.0004083	0.0006131	0.0007439	0.0007931	0.00063	0.0006017	0.0005948	0.0005967	0.0006019	0.0005037	0.0003927	0.0004037
0.002791	0.0004096	0.0006309	0.0007573	0.0007988	0.0006399	0.0006105	0.000595	0.0006126	0.0006099	0.0005036	0.000394	0.0004083
0.002875	0.0004116	0.0006335	0.0007732	0.0008093	0.0006513	0.0006154	0.0006067	0.0006207	0.000616	0.0004988	0.0003932	0.000415
0.002999	0.0004108	0.0006388	0.0007867	0.0008267	0.000664	0.0006213	0.0006183	0.0006299	0.00062	0.0005006	0.0003907	0.0004158
0.003152	0.0004126	0.0006438	0.0007939	0.0008444	0.0006724	0.0006264	0.0006309	0.0006305	0.000627	0.0005025	0.0003933	0.0004106
0.003291	0.0004177	0.0006489	0.0008036	0.0008626	0.0006843	0.0006289	0.0006351	0.0006408	0.0006276	0.0005077	0.0003939	0.0004075
0.00343	0.0004181	0.0006548	0.0008206	0.0008729	0.0006912	0.0006318	0.0006375	0.0006493	0.0006307	0.0005105	0.000396	0.000411
0.003596	0.0004172	0.0006579	0.0008295	0.0008771	0.0007058	0.0006331	0.0006471	0.0006575	0.0006331	0.0005147	0.0003941	0.0004115
0.003824	0.0004178	0.000664	0.0008387	0.0008831	0.0007145	0.0006371	0.0006592	0.0006631	0.0006391	0.0005106	0.0003937	0.0004113
0.004046	0.0004267	0.000673	0.0008444	0.0008922	0.000727	0.0006472	0.0006712	0.0006657	0.0006422	0.00051	0.0003909	0.0004151
0.004286	0.0004295	0.0006802	0.0008542	0.0009122	0.0007399	0.0006545	0.0006868	0.0006768	0.0006448	0.0005121	0.0003926	0.0004129
0.004528	0.0004318	0.0006952	0.0008671	0.0009163	0.0007528	0.000663	0.0006987	0.0006907	0.0006524	0.0005133	0.0003946	0.0004082
0.004819	0.0004292	0.0007046	0.000877	0.0009326	0.0007693	0.0006583	0.0007063	0.0007085	0.0006492	0.0005124	0.0003973	0.000407
0.005112	0.0004296	0.0007205	0.0008882	0.0009342	0.00078	0.0006573	0.000707	0.0007136	0.0006538	0.0005093	0.0003971	0.0004093
0.005451	0.0004303	0.0007242	0.0008921	0.0009398	0.0007895	0.0006549	0.0007056	0.0007152	0.0006545	0.0005135	0.0003921	0.0004149
0.005803	0.0004303	0.0007313	0.000907	0.0009393	0.0007953	0.000662	0.0007051	0.0007165	0.00066	0.0005103	0.0003905	0.0004086
0.006173	0.000431	0.0007344	0.0009209	0.0009421	0.0008005	0.0006685	0.0007056	0.0007178	0.0006587	0.0005131	0.0003891	0.0004039
0.006545	0.0004337	0.0007473	0.0009344	0.0009577	0.0008063	0.0006744	0.0007109	0.0007179	0.000657	0.0005097	0.000386	0.0003981
0.007016	0.0004362	0.0007511	0.0009366	0.0009724	0.0008117	0.0006853	0.0007236	0.000726	0.0006558	0.000515	0.0003858	0.0003944
0.007483	0.0004419	0.0007589	0.0009406	0.0009867	0.0008232	0.0006917	0.0007281	0.0007295	0.0006578	0.0005103	0.0003849	0.0003904
0.007919	0.0004435	0.0007624	0.0009384	0.0009959	0.0008321	0.0007	0.0007308	0.0007355	0.0006564	0.00051	0.0003819	0.0003875
0.008252	0.0004519	0.0007722	0.0009436	0.0009995	0.0008463	0.0007014	0.000723	0.0007338	0.0006574	0.0005046	0.0003777	0.0003834
0.008626	0.0004535	0.0007728	0.0009523	0.0009973	0.0008525	0.000706	0.0007233	0.0007388	0.0006559	0.0005098	0.0003742	0.0003821
0.008938	0.0004582	0.0007815	0.0009587	0.0009975	0.0008605	0.0007139	0.0007214	0.0007431	0.0006547	0.0005092	0.0003712	0.0003763
0.009264	0.0004606	0.0007902	0.0009705	0.0010004	0.000863	0.0007209	0.0007207	0.0007465	0.000649	0.000508	0.0003669	0.0003678
0.009501	0.0004669	0.0008062	0.0009768	0.001011	0.000863	0.0007209	0.0007199	0.0007455	0.0006481	0.0005002	0.0003601	0.0003581
0.009614	0.0004686	0.000817	0.0009855	0.0010236	0.0008642	0.0007185	0.000724	0.0007455	0.0006473	0.0005023	0.0003576	0.0003525
0.009676	0.0004712	0.0008286	0.0009928	0.0010303	0.00087	0.0007181	0.0007232	0.0007436	0.0006443	0.0005026	0.0003556	0.0003495
0.009686	0.0004718	0.0008341	0.0009997	0.0010417	0.000875	0.0007206	0.0007253	0.0007443	0.0006356	0.0005004	0.0003514	0.0003484
0.009656	0.0004778	0.0008432	0.0010074	0.0010335	0.0008807	0.0007228	0.0007291	0.0007461	0.0006329	0.0004904	0.0003433	0.0003455
0.009502	0.0004859	0.0008493	0.0010041	0.00104	0.0008879	0.0007239	0.0007325	0.0007465	0.0006302	0.000484	0.0003321	0.0003459
0.009322	0.0004906	0.0008585	0.0010056	0.0010459	0.0008928	0.0007229	0.0007279	0.0007503	0.000628	0.0004815	0.0003253	0.0003449
0.009079	0.0004949	0.0008676	0.0010033	0.001052	0.0008922	0.0007176	0.0007264	0.0007558	0.000626	0.0004795	0.0003196	0.0003444
0.008855	0.0005035	0.0008796	0.0010138	0.0010525	0.0008979	0.0007165	0.0007204	0.0007598	0.0006253	0.0004747	0.000315	0.0003433
0.008552	0.000506	0.0008819	0.0010159	0.0010516	0.0008977	0.0007194	0.0007222	0.0007633	0.0006228	0.0004691	0.0003097	0.0003475
0.008306	0.0005084	0.0008806	0.0010265	0.0010577	0.0009049	0.0007254	0.0007159	0.0007638	0.0006202	0.0004688	0.0003087	0.0003467
0.008023	0.0005129	0.000883	0.0010238	0.0010588	0.0009005	0.0007286	0.0007147	0.000762	0.0006133	0.0004615	0.000302	0.0003477
0.007785	0.0005176	0.0008864	0.0010251	0.0010625	0.0009021	0.0007259	0.0007152	0.0007585	0.0006097	0.0004518	0.0002968	0.0003445
0.007527	0.0005227	0.0008983	0.0010257	0.0010642	0.0009009	0.0007304	0.0007141	0.0007592	0.0006025	0.0004418	0.0002945	0.0003462
0.007317	0.0005275	0.0009005	0.0010309	0.001066	0.0009077	0.0007291	0.0007176	0.0007623	0.000603	0.0004362	0.0002933	0.0003476
0.007069	0.0005345	0.0009054	0.0010308	0.0010641	0.0009126	0.0007306	0.0007174	0.0007635	0.0005928	0.0004298	0.0002903	0.0003467
0.00685	0.0005373	0.0008986	0.0010227	0.0010649	0.0009086	0.0007296	0.0007182	0.0007554	0.0005911	0.0004241	0.0002851	0.0003511
0.006591	0.0005367	0.0009036	0.0010273	0.0010651	0.0008984	0.0007321	0.0007153	0.0007507	0.0005841	0.0004201	0.0002857	0.0003552
0.006303	0.0005367	0.0009022	0.0010355	0.0010691	0.0008984	0.0007321	0.0007141	0.0007482	0.0005836	0.000419	0.0002869	0.0003627
0.006044	0.0005379	0.0009089	0.0010468	0.0010615	0.000899	0.000734	0.000715	0.0007524	0.0005813	0.0004169	0.0002879	0.0003633
0.005828	0.000544	0.0009128	0.0010478	0.0010545	0.0009109	0.0007312	0.0007132	0.0007549	0.0005743	0.0004133	0.0002819	0.0003644
0.00562	0.0005456	0.0009136	0.0010524	0.0010444	0.0009092	0.0007368	0.000709	0.0007561	0.0005701	0.000408	0.0002772	0.000365
0.005406	0.00055	0.0009073	0.0010598	0.0010467	0.0009093	0.0007304	0.0007086	0.0007496	0.0005622	0.0004102	0.000279	0.0003681
0.005163	0.0005509	0.0009066	0.001066	0.0010477	0.0009018	0.0007287	0.00071	0.0007524	0.0005604	0.0004106	0.0002803	0.0003705
0.004952	0.0005497	0.000904	0.0010746	0.0010447	0.0008994	0.0007286	0.0007043	0.0007497	0.0005512	0.0004101	0.0002786	0.0003743
0.004701	0.0005473	0.0009075	0.0010813	0.0010325	0.000896	0.0007295	0.0006993	0.0007528	0.0005491	0.0004038	0.0002711	0.0003741
0.004493	0.0005487	0.0009043	0.0010895	0.0010318	0.0008911	0.0007281	0.0007007	0.0007506	0.0005506	0.0004027	0.0002687	0.000376
0.004291	0.0005532	0.0009078	0.0010913	0.0010334	0.0008902	0.0007207	0.0007067	0.0007515	0.0005489	0.0003997	0.0002701	0.0003801
0.004068	0.0005616	0.000906	0.0010984	0.0010396	0.0008907	0.0007191	0.0007079	0.0007531	0.0005457	0.0003985	0.0002704	0.0003845
0.003857	0.0005614	0.000904	0.0010962	0.001034	0.0008878	0.0007188	0.0007034	0.0007491	0.0005361	0.000398	0.0002686	0.0003853
0.003669	0.000566	0.0008971	0.0010988	0.0010335	0.0008872	0.0007194	0.0006945	0.000744	0.0005329	0.0004027	0.0002664	0.0003863
0.003482	0.0005655	0.0008922	0.0010976	0.0010288	0.0008892	0.000717	0.0006885	0.0007386	0.0005246	0.0004024	0.0002634	0.0003849
0.003329	0.0005697	0.0008905	0.0010941	0.0010319	0.0008975	0.0007106	0.0006794	0.0007349	0.0005233	0.0004022	0.0002615	0.0003869
0.003161	0.000569	0.0008848	0.0011033	0.0010281	0.000903	0.0007044	0.0006793	0.000733	0.0005194	0.000399	0.0002571	0.0003881
0.003029	0.0005662	0.0008816	0.0011	0.0010261	0.0008964	0.0006988	0.0006762	0.0007286	0.0005193	0.0004021	0.0002539	0.000394
0.002892	0.0005645	0.0008754	0.0011001	0.0010182	0.0008827	0.0007013	0.0006763	0.0007235	0.0005118	0.0004053	0.0002512	0.0003994
0.002752	0.0005661	0.0008775	0.0010946	0.0010144	0.0008709	0.0007012	0.0006747	0.0007197	0.0005084	0.0004038	0.0002481	0.0003984
0.002627	0.0005665	0.0008768	0.0010917	0.001008	0.00086	0.0007012	0.0006706	0.0007151	0.0005027	0.0004025	0.0002501	0.000396
0.002506	0.0005652	0.0008729	0.0010937	0.0009991	0.0008622	0.0006926	0.000669	0.0007114	0.0004971	0.0004009	0.0002489	0.0003951
0.002395	0.000564	0.0008671	0.0010884	0.0009938	0.0008639	0.0006842	0.0006619	0.000707	0.0004895	0.0003978	0.0002458	0.0003963
0.002294	0.0005603	0.0008592	0.0010847	0.0009938	0.000858	0.0006759	0.0006589	0.0006991	0.0004809	0.0003973	0.0002437	0.0003964
0.002215	0.0005572	0.0008608	0.0010736	0.0009981	0.0008507	0.0006798	0.0006567	0.0006995	0.0004732	0.000392	0.000244	0.0003945
0.002155	0.0005504	0.0008558	0.001067	0.000989	0.000835	0.0006784	0.0006544	0.0006925	0.0004662	0.0003887	0.0002414	0.0003933
0.002095	0.0005454	0.0008533	0.0010612	0.0009714	0.0008282	0.0006726	0.0006508	0.0006827	0.0004599	0.0003808	0.0002361	0.0003931
0.002033	0.0005424	0.0008457	0.0010512	0.0009614	0.0008182	0.0006574	0.0006425	0.0006694	0.0004545	0.0003734	0.0002332	0.000395
0.001986	0.0005368	0.0008428	0.0010345	0.0009469	0.0008153	0.0006531	0.0006324	0.0006613	0.0004521	0.0003721	0.0002297	0.0003938
0.001925	0.0005392	0.0008341	0.001028	0.0009374	0.0008108	0.0006445	0.0006251	0.0006571	0.0004453	0.0003654	0.0002251	0.000394
0.00187	0.0005424	0.0008295	0.0010264	0.0009288	0.0007992	0.0006368	0.0006203	0.0006548	0.0004353	0.000363	0.0002209	0.0003934
0.001817	0.000543	0.0008208	0.0010253	0.0009162	0.0007897	0.0006282	0.0006141	0.0006433	0.000422	0.00036	0.0002199	0.0003963
0.001768	0.0005462	0.0008121	0.001018	0.0009052	0.0007783	0.0006228	0.0006066	0.000637	0.0004183	0.0003596	0.0002176	0.0004
0.001711	0.0005429	0.0008043	0.0010103	0.0008911	0.0007724	0.0006181	0.0005988	0.0006237	0.0004146	0.000358	0.0002181	0.000399
0.001657	0.0005448	0.0007994	0.0009982	0.0008813	0.0007584	0.0006101	0.0005892	0.0006137	0.0004108	0.0003479	0.0002136	0.0003986
0.001609	0.0005395	0.0007884	0.0009927	0.0008695	0.0007524	0.0005987	0.0005791	0.0006011	0.0004032	0.0003416	0.000212	0.0003973
0.001589	0.0005439	0.0007792	0.0009904	0.000859	0.0007464	0.0005944	0.0005783	0.0005961	0.000397	0.0003337	0.0002095	0.0004022
0.001559	0.0005446	0.0007694	0.0009835	0.0008563	0.000744	0.000585	0.0005694	0.0005851	0.0003893	0.00033	0.00021	0.0004024
0.001534	0.0005414	0.0007599	0.0009724	0.0008442	0.0007352	0.0005777	0.0005638	0.0005816	0.0003825	0.0003278	0.0002069	0.0004047
0.001501	0.0005336	0.0007516	0.0009577	0.0008276	0.0007294	0.0005689	0.000552	0.0005721	0.0003818	0.0003262	0.0002036	0.0004034
0.001474	0.0005277	0.0007439	0.0009532	0.0008112	0.0007246	0.0005629	0.0005453	0.0005647	0.00038	0.0003237	0.0002002	0.0004036
0.001458	0.000525	0.0007329	0.0009492	0.0008062	0.000718	0.000558	0.0005414	0.0005471	0.0003789	0.0003207	0.0001975	0.0003995
0.00143	0.0005281	0.0007279	0.0009499	0.0007986	0.0007041	0.0005449	0.0005344	0.0005375	0.0003721	0.0003144	0.0001979	0.0004003
0.001418	0.0005265	0.0007205	0.0009382	0.0007913	0.0006934	0.0005341	0.0005319	0.0005299	0.0003684	0.0003102	0.0001971	0.0004026
0.001407	0.0005265	0.0007207	0.0009395	0.0007795	0.0006908	0.0005295	0.0005238	0.0005254	0.0003621	0.0003074	0.0001976	0.0004078
0.001414	0.0005237	0.0007117	0.0009259	0.0007611	0.0006873	0.0005276	0.0005165	0.0005216	0.0003579	0.0003069	0.000196	0.0004095
0.001426	0.0005261	0.0007103	0.0009285	0.0007467	0.000683	0.0005164	0.0005099	0.0005172	0.0003534	0.0003055	0.0001935	0.0004066
0.001462	0.000531	0.0007044	0.0009181	0.000738	0.0006768	0.0005057	0.0005098	0.0005101	0.0003519	0.0002996	0.0001907	0.0004054
0.001467	0.0005332	0.0006966	0.0009179	0.0007346	0.0006715	0.0005002	0.0005058	0.000501	0.0003491	0.0002927	0.0001896	0.0004029
0.001403	0.000538	0.0006852	0.0009058	0.000733	0.0006554	0.0004958	0.0005041	0.0004976	0.0003467	0.0002864	0.0001904	0.0004087
0.001378	0.0005353	0.0006775	0.0009048	0.0007249	0.000649	0.0004905	0.0004977	0.0004969	0.0003414	0.0002824	0.000189	0.0004071
0.001386	0.0005324	0.0006716	0.0009028	0.0007228	0.0006358	0.0004864	0.0004927	0.0004884	0.0003367	0.0002819	0.0001875	0.0004066
0.001385	0.0005316	0.0006684	0.0009015	0.0007156	0.0006364	0.0004816	0.0004842	0.0004827	0.0003298	0.0002823	0.0001862	0.0004055
0.001368	0.000531	0.0006565	0.0009045	0.0007114	0.0006356	0.0004771	0.0004767	0.0004752	0.000326	0.0002808	0.0001862	0.0004091
0.001346	0.0005341	0.0006483	0.0009007	0.0007079	0.000638	0.0004676	0.0004717	0.000476	0.0003258	0.0002761	0.0001859	0.0004128
0.00133	0.0005364	0.0006429	0.0008972	0.0007026	0.0006335	0.0004619	0.0004647	0.000471	0.0003215	0.0002725	0.0001833	0.0004146
0.001315	0.0005382	0.0006448	0.0008918	0.0007019	0.000625	0.0004598	0.0004589	0.0004646	0.0003209	0.0002719	0.0001823	0.0004172
0.001302	0.0005431	0.0006397	0.0008864	0.0006925	0.0006201	0.0004571	0.0004587	0.0004615	0.0003146	0.000271	0.0001794	0.0004187
0.001296	0.0005413	0.0006354	0.0008876	0.0006886	0.000614	0.0004522	0.0004601	0.0004611	0.0003151	0.0002674	0.0001802	0.0004214
0.001317	0.0005442	0.0006293	0.000881	0.0006786	0.0006127	0.0004486	0.0004599	0.000459	0.0003127	0.000262	0.0001789	0.0004244
0.001309	0.0005398	0.0006227	0.0008791	0.0006777	0.0006068	0.0004473	0.0004544	0.0004534	0.0003149	0.0002588	0.000179	0.0004295
0.001294	0.0005388	0.0006227	0.0008769	0.0006726	0.0006049	0.0004461	0.0004529	0.0004501	0.0003102	0.0002548	0.0001771	0.0004282
0.001274	0.0005389	0.0006217	0.0008814	0.0006734	0.0006062	0.0004393	0.0004494	0.0004475	0.000309	0.000255	0.0001767	0.0004285
0.001265	0.0005432	0.0006253	0.0008825	0.0006724	0.0006065	0.0004375	0.0004465	0.0004486	0.0003054	0.0002554	0.0001752	0.0004344
0.001278	0.0005548	0.0006176	0.0008857	0.0006727	0.0006021	0.0004358	0.0004403	0.0004446	0.0003049	0.0002567	0.0001745	0.0004401
0.001281	0.0005556	0.0006175	0.0008809	0.0006676	0.0005873	0.0004364	0.0004363	0.0004398	0.0003039	0.0002541	0.0001767	0.0004474
0.001309	0.0005583	0.000615	0.0008835	0.0006673	0.0005811	0.0004287	0.0004317	0.0004368	0.0003014	0.0002513	0.0001764	0.0004509
0.001289	0.0005549	0.0006135	0.0008824	0.0006628	0.0005805	0.0004276	0.0004323	0.0004308	0.0003022	0.000249	0.0001758	0.0004563
0.001271	0.0005598	0.0006056	0.0008887	0.0006597	0.0005805	0.0004256	0.0004266	0.0004336	0.0003032	0.0002429	0.000173	0.0004609
0.00127	0.000563	0.0006041	0.0008902	0.0006524	0.000582	0.0004257	0.0004265	0.0004306	0.0003033	0.0002399	0.0001764	0.0004654
0.001277	0.0005661	0.000602	0.0008838	0.0006477	0.0005837	0.0004246	0.0004225	0.0004327	0.0003019	0.0002423	0.0001771	0.0004745
0.001254	0.0005695	0.0005978	0.0008798	0.0006447	0.000586	0.0004226	0.000422	0.0004293	0.0003003	0.0002446	0.0001788	0.0004822
0.001243	0.0005744	0.0005994	0.0008779	0.0006427	0.0005871	0.0004251	0.0004186	0.0004285	0.0002988	0.000243	0.000179	0.0004948
0.001232	0.0005809	0.0005978	0.0008797	0.0006387	0.0005867	0.0004217	0.0004187	0.000428	0.000297	0.0002406	0.0001794	0.0004999
0.001243	0.0005833	0.0005947	0.0008734	0.0006339	0.0005854	0.0004202	0.000416	0.000428	0.0002958	0.0002414	0.0001779	0.0005108
0.001252	0.0005887	0.0005922	0.0008687	0.0006277	0.0005829	0.0004173	0.0004115	0.0004284	0.0002946	0.0002436	0.0001755	0.0005142
0.001264	0.0005972	0.0005841	0.0008625	0.0006222	0.0005837	0.0004141	0.000414	0.0004273	0.0002937	0.0002427	0.0001736	0.0005215
0.00126	0.0006027	0.0005763	0.0008631	0.0006191	0.0005853	0.0004137	0.0004144	0.0004255	0.0002938	0.0002415	0.0001735	0.0005223
0.001254	0.0006057	0.0005698	0.0008513	0.0006153	0.0005831	0.0004116	0.0004155	0.0004277	0.0002925	0.0002401	0.0001735	0.0005265
0.001258	0.0006086	0.0005704	0.000848	0.0006114	0.0005793	0.0004132	0.0004089	0.0004293	0.0002927	0.0002389	0.0001743	0.0005286
0.001268	0.000618	0.0005713	0.0008347	0.0006057	0.0005744	0.0004105	0.000405	0.0004299	0.0002928	0.0002387	0.0001721	0.0005331
0.001264	0.0006264	0.0005697	0.0008263	0.0005969	0.0005714	0.0004104	0.0004044	0.0004308	0.000294	0.0002358	0.0001711	0.0005396
0.001253	0.000637	0.0005586	0.0008118	0.0005879	0.0005737	0.0004094	0.0004041	0.0004288	0.0002904	0.000236	0.0001708	0.0005407
0.001255	0.0006393	0.0005518	0.000798	0.000578	0.000576	0.0004072	0.0004046	0.0004315	0.0002868	0.0002359	0.0001699	0.0005409
0.001259	0.0006448	0.0005422	0.0007946	0.0005689	0.0005745	0.0004039	0.0004049	0.0004277	0.0002851	0.0002372	0.0001694	0.0005407
0.001249	0.0006515	0.0005367	0.0007858	0.0005565	0.0005682	0.0003937	0.0004011	0.0004281	0.0002842	0.0002377	0.0001673	0.0005406
0.001251	0.0006574	0.0005269	0.0007742	0.0005456	0.0005682	0.0003896	0.000397	0.0004273	0.000283	0.0002382	0.0001682	0.0005371
0.001238	0.0006664	0.0005208	0.0007521	0.0005345	0.0005673	0.0003874	0.0003954	0.000427	0.0002795	0.0002373	0.0001667	0.000536
0.00123	0.0006678	0.0005106	0.000738	0.0005247	0.0005665	0.0003836	0.0003973	0.0004248	0.0002735	0.0002352	0.0001656	0.0005273
0.001218	0.0006698	0.0005091	0.0007293	0.0005149	0.0005627	0.0003794	0.0003989	0.0004229	0.0002704	0.0002324	0.0001629	0.0005208
0.001242	0.000663	0.0005043	0.0007177	0.0005063	0.0005599	0.0003726	0.0003947	0.0004192	0.0002695	0.000232	0.0001611	0.0005136
0.001253	0.000662	0.0004968	0.0007081	0.0004981	0.0005512	0.0003666	0.0003923	0.0004134	0.0002678	0.0002307	0.0001597	0.0005102
0.001252	0.000663	0.0004908	0.0006928	0.0004855	0.0005407	0.0003588	0.0003906	0.0004088	0.0002624	0.0002299	0.0001551	0.0005086
0.001228	0.0006639	0.0004791	0.0006811	0.0004759	0.0005288	0.0003493	0.0003889	0.0003999	0.0002544	0.0002287	0.0001521	0.0005002
0.001213	0.0006604	0.0004726	0.0006675	0.0004642	0.0005211	0.0003425	0.0003852	0.0003964	0.0002507	0.0002283	0.000146	0.0004968
0.001207	0.0006558	0.0004625	0.0006546	0.000455	0.0005144	0.0003401	0.0003788	0.00039	0.0002449	0.0002279	0.0001438	0.0004902
0.001215	0.0006489	0.0004552	0.0006405	0.0004462	0.0005057	0.0003343	0.0003754	0.0003868	0.0002429	0.0002243	0.0001419	0.0004803
0.001224	0.0006426	0.0004436	0.0006271	0.0004361	0.0004968	0.0003256	0.0003678	0.0003816	0.0002338	0.0002229	0.0001416	0.0004683
0.001223	0.0006354	0.0004366	0.0006178	0.0004239	0.0004906	0.000314	0.0003625	0.0003801	0.0002296	0.0002198	0.0001383	0.0004606
0.00121	0.0006315	0.0004314	0.0006058	0.0004153	0.0004841	0.000307	0.0003591	0.000374	0.0002233	0.0002159	0.0001353	0.0004578
0.001211	0.0006283	0.0004196	0.0005966	0.0004091	0.000479	0.0003017	0.0003604	0.0003675	0.0002162	0.0002122	0.0001321	0.0004474
0.00122	0.0006184	0.0004095	0.0005901	0.0004016	0.0004754	0.0002933	0.0003609	0.0003588	0.0002106	0.0002081	0.000131	0.0004317
0.001227	0.0006148	0.0004028	0.0005841	0.0003883	0.0004695	0.0002861	0.000357	0.0003527	0.0002061	0.0002056	0.000128	0.0004147
0.001226	0.000611	0.0003979	0.0005757	0.0003812	0.0004592	0.0002786	0.0003462	0.0003439	0.0002013	0.0002026	0.0001271	0.0004056
0.001222	0.0006128	0.0003882	0.0005619	0.0003693	0.0004457	0.0002731	0.0003408	0.0003351	0.0001949	0.0001979	0.0001248	0.0003974
0.001216	0.0006049	0.0003756	0.0005454	0.0003602	0.0004351	0.0002662	0.0003316	0.0003226	0.0001869	0.0001917	0.0001252	0.0003883
0.00123	0.0005979	0.0003641	0.0005305	0.0003502	0.0004262	0.0002604	0.0003288	0.0003145	0.0001841	0.0001876	0.0001229	0.0003758
0.001244	0.0005931	0.000352	0.0005126	0.0003401	0.0004206	0.0002508	0.0003256	0.0003064	0.0001788	0.0001873	0.0001202	0.00037
0.001264	0.0005923	0.0003487	0.0005037	0.0003322	0.0004105	0.0002432	0.0003218	0.0003047	0.0001775	0.0001882	0.0001178	0.0003588
0.001253	0.0005879	0.0003455	0.0004924	0.0003227	0.0003964	0.0002338	0.0003125	0.0002976	0.0001728	0.0001877	0.0001154	0.0003503
0.001218	0.0005795	0.000341	0.0004758	0.0003157	0.0003899	0.0002266	0.0003033	0.0002881	0.0001711	0.0001865	0.0001127	0.0003399
0.00122	0.000569	0.0003297	0.000458	0.0003028	0.0003837	0.0002234	0.0003008	0.0002823	0.0001623	0.0001846	0.0001087	0.0003269
0.001212	0.0005562	0.000315	0.0004452	0.0002964	0.000381	0.0002171	0.0002939	0.0002743	0.0001552	0.0001814	0.0001069	0.000321
0.001205	0.0005493	0.000298	0.0004349	0.0002885	0.0003725	0.0002099	0.0002909	0.0002704	0.0001484	0.0001782	0.0001049	0.0003137
0.001201	0.0005412	0.0002873	0.0004222	0.0002791	0.0003679	0.0001973	0.0002818	0.0002636	0.0001455	0.0001747	0.0001026	0.0003084
0.001212	0.0005349	0.000279	0.0004041	0.0002676	0.0003571	0.000193	0.0002781	0.0002611	0.0001409	0.0001725	9.98e-05	0.0002942
0.001236	0.0005207	0.0002723	0.0003929	0.0002572	0.0003455	0.0001857	0.0002721	0.000253	0.0001371	0.0001671	9.69e-05	0.0002818
0.001233	0.0005059	0.0002643	0.000375	0.0002513	0.0003332	0.0001845	0.0002617	0.0002472	0.0001338	0.0001655	9.47e-05	0.0002683
0.001201	0.0004921	0.0002536	0.0003532	0.0002409	0.0003223	0.0001753	0.0002538	0.0002406	0.000129	0.0001586	9.34e-05	0.0002566
0.001176	0.0004832	0.0002444	0.0003368	0.0002317	0.0003095	0.0001686	0.0002493	0.0002382	0.000125	0.0001586	9.2e-05	0.0002473
0.001178	0.0004716	0.0002327	0.0003267	0.0002249	0.000299	0.0001605	0.0002459	0.0002345	0.0001209	0.0001545	8.92e-05	0.0002382
0.001188	0.0004585	0.0002235	0.0003135	0.0002125	0.0002904	0.000156	0.0002401	0.0002276	0.0001157	0.0001549	8.52e-05	0.0002309
0.001197	0.000449	0.0002167	0.0002983	0.0002058	0.0002842	0.0001512	0.0002335	0.0002206	0.0001145	0.0001496	8.32e-05	0.0002227
0.001213	0.0004358	0.0002105	0.0002806	0.0001949	0.000272	0.0001461	0.0002282	0.0002149	0.0001079	0.0001476	8.19e-05	0.0002165
0.001201	0.0004121	0.0002038	0.0002679	0.0001834	0.0002586	0.0001402	0.0002193	0.0002064	0.0001068	0.0001429	7.69e-05	0.0002084
0.001207	0.0003887	0.0001944	0.000252	0.0001753	0.000243	0.000135	0.0002124	0.0002015	0.0001004	0.0001381	7.39e-05	0.0001977
0.001195	0.0003668	0.0001866	0.0002426	0.0001711	0.000233	0.0001311	0.0002015	0.0001932	9.98e-05	0.0001327	6.96e-05	0.0001844
0.001189	0.0003534	0.0001757	0.0002334	0.0001659	0.0002243	0.0001244	0.000198	0.0001881	9.52e-05	0.0001282	6.84e-05	0.0001709
0.001198	0.0003376	0.0001689	0.0002196	0.000158	0.0002198	0.0001209	0.0001938	0.0001812	9.05e-05	0.0001262	6.1e-05	0.0001621
0.0012	0.0003223	0.0001576	0.0002055	0.0001487	0.0002102	0.0001159	0.000189	0.000176	8.31e-05	0.0001255	5.87e-05	0.0001566
0.001204	0.0003082	0.0001546	0.0001957	0.0001415	0.000201	0.0001105	0.0001778	0.0001683	7.5e-05	0.0001224	5.47e-05	0.0001504
0.001183	0.0002906	0.0001474	0.0001828	0.0001297	0.000188	0.0001061	0.0001687	0.0001594	6.99e-05	0.0001171	5.41e-05	0.0001415
0.001166	0.0002747	0.0001434	0.0001743	0.000121	0.000177	0.0001014	0.0001616	0.0001543	6.74e-05	0.000109	5.11e-05	0.0001337
0.001158	0.000258	0.0001333	0.0001603	0.0001152	0.0001689	9.67e-05	0.0001556	0.0001491	6.65e-05	0.0001019	5.06e-05	0.0001252
0.001159	0.0002464	0.0001249	0.0001483	0.0001106	0.0001597	9.2e-05	0.0001533	0.000142	6.39e-05	9.33e-05	4.84e-05	0.0001143
0.001169	0.0002333	0.000117	0.0001331	0.0001074	0.0001539	8.71e-05	0.0001496	0.0001331	6.1e-05	9.08e-05	4.52e-05	0.0001054
0.001166	0.0002203	0.0001097	0.0001242	0.0001026	0.0001471	8.55e-05	0.0001423	0.000127	5.61e-05	8.76e-05	4.33e-05	9.5e-05
0.001181	0.0002102	0.0001034	0.0001182	9.81e-05	0.0001392	8.31e-05	0.000133	0.0001218	5.43e-05	8.59e-05	4.17e-05	8.71e-05
0.001184	0.0001967	9.91e-05	0.0001125	9.08e-05	0.0001308	7.87e-05	0.0001253	0.0001163	5.11e-05	7.74e-05	4.05e-05	8.05e-05
0.001179	0.0001832	9.25e-05	0.0001068	8.24e-05	0.000122	7.5e-05	0.0001184	0.0001054	4.89e-05	6.89e-05	3.78e-05	7.47e-05
0.001158	0.000168	8.7e-05	0.0001006	7.88e-05	0.0001172	7.34e-05	0.0001142	9.61e-05	4.76e-05	6.44e-05	3.64e-05	6.84e-05
0.00116	0.0001535	8.33e-05	9.29e-05	7.52e-05	0.0001106	7.19e-05	0.000108	9.2e-05	4.57e-05	6.07e-05	3.42e-05	6.49e-05
0.001198	0.0001418	7.7e-05	8.3e-05	7.03e-05	0.0001048	6.86e-05	0.0001016	8.85e-05	4.48e-05	5.84e-05	3.3e-05	5.86e-05
0.001233	0.0001323	7.27e-05	7.77e-05	6.57e-05	9.45e-05	6.48e-05	9.23e-05	8.38e-05	4.21e-05	5.36e-05	3.14e-05	5.31e-05
0.001241	0.0001244	6.85e-05	7.34e-05	6.12e-05	9.01e-05	6.26e-05	8.61e-05	7.83e-05	3.97e-05	5.01e-05	2.98e-05	4.87e-05
0.00125	0.0001162	6.57e-05	6.92e-05	5.99e-05	8.89e-05	6e-05	8.13e-05	7.27e-05	3.84e-05	4.71e-05	2.86e-05	4.48e-05
0.001229	0.0001052	6.27e-05	6.54e-05	5.71e-05	8.63e-05	5.78e-05	8.01e-05	6.96e-05	3.7e-05	4.37e-05	2.7e-05	4.25e-05
0.001213	9.98e-05	6.04e-05	6.34e-05	5.56e-05	7.94e-05	5.56e-05	7.7e-05	6.67e-05	3.61e-05	4.2e-05	2.58e-05	3.92e-05
0.001212	9.08e-05	6.02e-05	6.06e-05	5.21e-05	7.18e-05	5.32e-05	7.36e-05	6.34e-05	3.49e-05	4.06e-05	2.5e-05	3.57e-05
0.0012	8.26e-05	5.77e-05	5.82e-05	5.07e-05	6.82e-05	5.09e-05	6.82e-05	6.16e-05	3.41e-05	3.95e-05	2.41e-05	3.4e-05
0.001205	7.46e-05	5.7e-05	5.66e-05	4.93e-05	6.52e-05	5.05e-05	6.48e-05	5.9e-05	3.35e-05	3.72e-05	2.43e-05	3.15e-05
0.001198	6.67e-05	5.42e-05	5.41e-05	4.64e-05	6.12e-05	4.98e-05	6.25e-05	5.67e-05	3.21e-05	3.59e-05	2.33e-05	3.08e-05
0.001194	6.42e-05	5.3e-05	5.09e-05	4.4e-05	5.78e-05	4.86e-05	6.05e-05	5.32e-05	3.08e-05	3.36e-05	2.22e-05	2.93e-05
0.001186	6.12e-05	5.04e-05	4.79e-05	4.22e-05	5.41e-05	4.76e-05	5.86e-05	5.12e-05	2.96e-05	3.17e-05	2.12e-05	2.72e-05
0.001184	5.9e-05	4.89e-05	4.6e-05	4.07e-05	5.19e-05	4.7e-05	5.77e-05	4.98e-05	2.91e-05	2.99e-05	2.08e-05	2.61e-05
0.001186	5.54e-05	4.82e-05	4.47e-05	4.04e-05	4.99e-05	4.66e-05	5.65e-05	4.82e-05	2.88e-05	2.94e-05	2.04e-05	2.6e-05
0.001177	5e-05	4.69e-05	4.29e-05	3.83e-05	4.93e-05	4.56e-05	5.43e-05	4.54e-05	2.83e-05	2.82e-05	1.98e-05	2.55e-05
0.001199	4.7e-05	4.65e-05	4.13e-05	3.75e-05	4.8e-05	4.47e-05	5.21e-05	4.32e-05	2.76e-05	2.81e-05	1.94e-05	2.48e-05
0.001212	4.46e-05	4.51e-05	4.08e-05	3.61e-05	4.7e-05	4.4e-05	5.01e-05	4.19e-05	2.75e-05	2.72e-05	1.92e-05	2.38e-05
0.001223	4.34e-05	4.38e-05	3.95e-05	3.53e-05	4.51e-05	4.38e-05	4.9e-05	4.09e-05	2.7e-05	2.7e-05	1.92e-05	2.3e-05
0.001195	4.12e-05	4.18e-05	3.84e-05	3.47e-05	4.42e-05	4.31e-05	4.9e-05	4.08e-05	2.68e-05	2.56e-05	1.89e-05	2.21e-05
0.0012	4.18e-05	4.1e-05	3.72e-05	3.37e-05	4.34e-05	4.24e-05	4.78e-05	3.93e-05	2.6e-05	2.49e-05	1.87e-05	2.14e-05
0.001198	3.97e-05	3.96e-05	3.67e-05	3.24e-05	4.26e-05	4.24e-05	4.69e-05	3.85e-05	2.59e-05	2.43e-05	1.82e-05	2.08e-05
0.0012	3.83e-05	3.91e-05	3.58e-05	3.13e-05	4.12e-05	4.16e-05	4.5e-05	3.78e-05	2.53e-05	2.37e-05	1.8e-05	1.99e-05
0.001188	3.54e-05	3.78e-05	3.49e-05	3.02e-05	3.98e-05	4.05e-05	4.4e-05	3.79e-05	2.49e-05	2.31e-05	1.76e-05	1.95e-05
0.001181	3.42e-05	3.75e-05	3.37e-05	2.98e-05	3.84e-05	3.97e-05	4.37e-05	3.68e-05	2.47e-05	2.26e-05	1.75e-05	1.92e-05
0.001175	3.3e-05	3.66e-05	3.33e-05	2.92e-05	3.7e-05	3.95e-05	4.26e-05	3.57e-05	2.47e-05	2.2e-05	1.74e-05	1.91e-05
0.00118	3.19e-05	3.6e-05	3.27e-05	2.87e-05	3.66e-05	3.97e-05	4.21e-05	3.52e-05	2.48e-05	2.13e-05	1.71e-05	1.85e-05
0.001179	3.05e-05	3.5e-05	3.23e-05	2.78e-05	3.56e-05	3.93e-05	4.15e-05	3.45e-05	2.47e-05	2.08e-05	1.69e-05	1.8e-05
0.001181	2.94e-05	3.38e-05	3.17e-05	2.74e-05	3.55e-05	3.97e-05	4.14e-05	3.41e-05	2.49e-05	2.05e-05	1.68e-05	1.8e-05
0.001176	2.86e-05	3.28e-05	3.12e-05	2.73e-05	3.44e-05	3.91e-05	4.15e-05	3.36e-05	2.49e-05	2.04e-05	1.68e-05	1.79e-05
0.001176	2.81e-05	3.2e-05	3.06e-05	2.71e-05	3.4e-05	3.84e-05	4.14e-05	3.37e-05	2.54e-05	2.02e-05	1.68e-05	1.78e-05
0.001169	2.74e-05	3.08e-05	2.97e-05	2.68e-05	3.31e-05	3.76e-05	4.1e-05	3.35e-05	2.76e-05	1.97e-05	1.66e-05	1.76e-05
0.001178	2.61e-05	2.98e-05	2.89e-05	2.62e-05	3.29e-05	3.77e-05	4e-05	3.32e-05	3.1e-05	1.93e-05	1.64e-05	1.76e-05
0.001188	2.56e-05	2.93e-05	2.85e-05	2.62e-05	3.27e-05	3.8e-05	3.99e-05	3.29e-05	3.19e-05	1.89e-05	1.62e-05	1.75e-05
0.001185	2.56e-05	2.93e-05	2.83e-05	2.62e-05	3.27e-05	3.92e-05	3.96e-05	3.28e-05	3.31e-05	1.89e-05	1.62e-05	1.74e-05
0.001191	2.52e-05	2.82e-05	2.81e-05	2.62e-05	3.24e-05	4.06e-05	3.94e-05	3.27e-05	3.45e-05	1.85e-05	1.62e-05	1.74e-05
0.001174	2.36e-05	2.72e-05	2.75e-05	2.61e-05	3.18e-05	4.1e-05	3.88e-05	3.26e-05	3.42e-05	1.85e-05	1.6e-05	1.73e-05
0.001176	2.26e-05	2.55e-05	2.75e-05	2.56e-05	3.12e-05	4.02e-05	3.83e-05	3.24e-05	3.49e-05	1.84e-05	1.58e-05	1.73e-05
0.001158	2.23e-05	2.47e-05	2.71e-05	2.54e-05	3.07e-05	3.9e-05	3.74e-05	3.21e-05	3.57e-05	1.87e-05	1.57e-05	1.71e-05
0.001157	2.2e-05	2.36e-05	2.64e-05	2.5e-05	3.05e-05	3.79e-05	3.72e-05	3.16e-05	3.86e-05	1.84e-05	1.56e-05	1.68e-05
0.001138	2.14e-05	2.26e-05	2.55e-05	2.42e-05	2.96e-05	3.61e-05	3.72e-05	3.12e-05	3.91e-05	1.8e-05	1.56e-05	1.67e-05
0.001133	2.04e-05	2.16e-05	2.47e-05	2.35e-05	2.85e-05	3.52e-05	3.65e-05	3.06e-05	3.76e-05	1.75e-05	1.56e-05	1.65e-05
0.001109	1.96e-05	2.1e-05	2.43e-05	2.34e-05	2.77e-05	3.44e-05	3.52e-05	3.02e-05	3.53e-05	1.75e-05	1.56e-05	1.66e-05
0.001103	1.93e-05	2.08e-05	2.38e-05	2.36e-05	2.78e-05	3.39e-05	3.46e-05	2.97e-05	3.29e-05	1.77e-05	1.55e-05	1.66e-05
0.001099	1.87e-05	2.03e-05	2.31e-05	2.33e-05	2.76e-05	3.31e-05	3.46e-05	2.93e-05	3.07e-05	1.74e-05	1.55e-05	1.67e-05
0.001108	1.84e-05	2e-05	2.27e-05	2.27e-05	2.75e-05	3.27e-05	3.45e-05	2.9e-05	2.95e-05	1.73e-05	1.55e-05	1.66e-05
0.001099	1.82e-05	1.91e-05	2.22e-05	2.2e-05	2.64e-05	3.18e-05	3.35e-05	2.88e-05	2.61e-05	1.7e-05	1.54e-05	1.65e-05
0.0011	1.82e-05	1.87e-05	2.2e-05	2.18e-05	2.63e-05	3.21e-05	3.3e-05	2.85e-05	2.39e-05	1.69e-05	1.54e-05	1.64e-05
0.00111	1.81e-05	1.81e-05	2.16e-05	2.15e-05	2.58e-05	3.12e-05	3.2e-05	2.82e-05	2.32e-05	1.69e-05	1.55e-05	1.65e-05
0.001147	1.78e-05	1.81e-05	2.12e-05	2.12e-05	2.53e-05	3.06e-05	3.12e-05	2.78e-05	2.24e-05	1.66e-05	1.56e-05	1.64e-05
0.001158	1.73e-05	1.78e-05	2.07e-05	2.1e-05	2.48e-05	2.98e-05	3.08e-05	2.73e-05	2.18e-05	1.66e-05	1.55e-05	1.64e-05
0.001156	1.71e-05	1.76e-05	2.02e-05	2.06e-05	2.44e-05	2.91e-05	3.05e-05	2.68e-05	2.06e-05	1.63e-05	1.56e-05	1.68e-05
0.001139	1.71e-05	1.74e-05	2e-05	2.04e-05	2.44e-05	2.83e-05	3.02e-05	2.65e-05	2.02e-05	1.65e-05	1.55e-05	1.7e-05
0.001133	1.7e-05	1.74e-05	1.98e-05	2e-05	2.38e-05	2.78e-05	2.93e-05	2.62e-05	2e-05	1.64e-05	1.56e-05	1.7e-05
0.00113	1.68e-05	1.73e-05	1.95e-05	1.97e-05	2.34e-05	2.72e-05	2.82e-05	2.6e-05	1.97e-05	1.64e-05	1.56e-05	1.68e-05
0.00114	1.66e-05	1.73e-05	1.92e-05	1.95e-05	2.31e-05	2.68e-05	2.73e-05	2.53e-05	1.94e-05	1.62e-05	1.56e-05	1.68e-05
0.001133	1.64e-05	1.71e-05	1.88e-05	1.93e-05	2.27e-05	2.58e-05	2.66e-05	2.51e-05	1.89e-05	1.62e-05	1.56e-05	1.68e-05
0.001143	1.64e-05	1.71e-05	1.86e-05	1.91e-05	2.22e-05	2.51e-05	2.62e-05	2.45e-05	1.89e-05	1.61e-05	1.58e-05	1.68e-05
0.001142	1.62e-05	1.68e-05	1.84e-05	1.88e-05	2.18e-05	2.42e-05	2.58e-05	2.4e-05	1.84e-05	1.61e-05	1.59e-05	1.7e-05
0.001151	1.6e-05	1.68e-05	1.81e-05	1.86e-05	2.14e-05	2.37e-05	2.53e-05	2.36e-05	1.81e-05	1.62e-05	1.59e-05	1.72e-05
0.00116	1.59e-05	1.66e-05	1.79e-05	1.85e-05	2.14e-05	2.32e-05	2.47e-05	2.32e-05	1.77e-05	1.61e-05	1.59e-05	1.72e-05
0.001165	1.6e-05	1.66e-05	1.78e-05	1.84e-05	2.12e-05	2.28e-05	2.39e-05	2.3e-05	1.77e-05	1.59e-05	1.59e-05	1.72e-05
0.001159	1.58e-05	1.65e-05	1.77e-05	1.82e-05	2.09e-05	2.25e-05	2.35e-05	2.23e-05	1.76e-05	1.55e-05	1.59e-05	1.7e-05
0.001138	1.58e-05	1.65e-05	1.75e-05	1.8e-05	2.03e-05	2.2e-05	2.27e-05	2.18e-05	1.74e-05	1.52e-05	1.58e-05	1.7e-05
0.00113	1.55e-05	1.63e-05	1.73e-05	1.77e-05	1.96e-05	2.16e-05	2.21e-05	2.12e-05	1.72e-05	1.54e-05	1.58e-05	1.7e-05
0.001128	1.55e-05	1.64e-05	1.72e-05	1.76e-05	1.93e-05	2.11e-05	2.16e-05	2.07e-05	1.71e-05	1.57e-05	1.59e-05	1.69e-05
0.001138	1.54e-05	1.64e-05	1.7e-05	1.76e-05	1.91e-05	2.08e-05	2.15e-05	1.98e-05	1.71e-05	1.55e-05	1.59e-05	1.7e-05
0.001141	1.53e-05	1.63e-05	1.68e-05	1.75e-05	1.87e-05	2.06e-05	2.1e-05	1.95e-05	1.69e-05	1.54e-05	1.59e-05	1.7e-05
0.001152	1.54e-05	1.64e-05	1.69e-05	1.74e-05	1.87e-05	2e-05	2.06e-05	1.95e-05	1.68e-05	1.55e-05	1.6e-05	1.74e-05
0.001147	1.53e-05	1.64e-05	1.67e-05	1.71e-05	1.82e-05	1.98e-05	2.01e-05	1.93e-05	1.67e-05	1.55e-05	1.6e-05	1.74e-05
0.001137	1.52e-05	1.63e-05	1.66e-05	1.71e-05	1.8e-05	1.94e-05	1.98e-05	1.89e-05	1.68e-05	1.56e-05	1.58e-05	1.75e-05
0.001128	1.51e-05	1.61e-05	1.64e-05	1.68e-05	1.74e-05	1.91e-05	1.95e-05	1.84e-05	1.67e-05	1.53e-05	1.55e-05	1.72e-05
0.001145	1.47e-05	1.6e-05	1.63e-05	1.68e-05	1.72e-05	1.87e-05	1.93e-05	1.81e-05	1.67e-05	1.56e-05	1.55e-05	1.7e-05
0.001161	1.49e-05	1.6e-05	1.62e-05	1.68e-05	1.7e-05	1.84e-05	1.9e-05	1.78e-05	1.65e-05	1.55e-05	1.53e-05	1.7e-05
0.001163	1.5e-05	1.6e-05	1.61e-05	1.68e-05	1.71e-05	1.81e-05	1.88e-05	1.77e-05	1.65e-05	1.56e-05	1.55e-05	1.7e-05
0.001149	1.55e-05	1.62e-05	1.63e-05	1.68e-05	1.7e-05	1.79e-05	1.83e-05	1.76e-05	1.67e-05	1.54e-05	1.54e-05	1.7e-05
0.001133	1.55e-05	1.6e-05	1.62e-05	1.66e-05	1.68e-05	1.75e-05	1.78e-05	1.73e-05	1.67e-05	1.54e-05	1.53e-05	1.68e-05
0.001138	1.54e-05	1.6e-05	1.63e-05	1.66e-05	1.69e-05	1.75e-05	1.75e-05	1.71e-05	1.68e-05	1.55e-05	1.51e-05	1.7e-05
0.001146	1.53e-05	1.6e-05	1.64e-05	1.65e-05	1.67e-05	1.74e-05	1.75e-05	1.72e-05	1.67e-05	1.55e-05	1.5e-05	1.71e-05
0.001165	1.57e-05	1.6e-05	1.65e-05	1.66e-05	1.68e-05	1.74e-05	1.76e-05	1.73e-05	1.69e-05	1.54e-05	1.55e-05	1.71e-05
0.00116	1.63e-05	1.61e-05	1.64e-05	1.66e-05	1.68e-05	1.72e-05	1.73e-05	1.74e-05	1.7e-05	1.52e-05	1.54e-05	1.7e-05
0.001174	1.63e-05	1.59e-05	1.65e-05	1.65e-05	1.68e-05	1.69e-05	1.73e-05	1.73e-05	1.7e-05	1.5e-05	1.54e-05	1.68e-05
0.001175	1.64e-05	1.61e-05	1.65e-05	1.65e-05	1.68e-05	1.67e-05	1.71e-05	1.71e-05	1.71e-05	1.5e-05	1.5e-05	1.68e-05
0.001197	1.63e-05	1.6e-05	1.66e-05	1.62e-05	1.66e-05	1.65e-05	1.7e-05	1.72e-05	1.72e-05	1.51e-05	1.51e-05	1.67e-05
0.00121	1.65e-05	1.6e-05	1.65e-05	1.62e-05	1.68e-05	1.65e-05	1.69e-05	1.72e-05	1.74e-05	1.52e-05	1.54e-05	1.7e-05
0.001226	1.63e-05	1.6e-05	1.66e-05	1.61e-05	1.69e-05	1.65e-05	1.67e-05	1.73e-05	1.74e-05	1.51e-05	1.56e-05	1.71e-05
0.001221	1.63e-05	1.59e-05	1.67e-05	1.61e-05	1.69e-05	1.64e-05	1.68e-05	1.73e-05	1.74e-05	1.46e-05	1.59e-05	1.7e-05
0.001215	1.63e-05	1.61e-05	1.69e-05	1.6e-05	1.7e-05	1.63e-05	1.68e-05	1.75e-05	1.72e-05	1.48e-05	1.57e-05	1.7e-05
0.001197	1.65e-05	1.61e-05	1.69e-05	1.6e-05	1.71e-05	1.62e-05	1.68e-05	1.76e-05	1.74e-05	1.48e-05	1.58e-05	1.71e-05
0.001204	1.66e-05	1.62e-05	1.7e-05	1.6e-05	1.73e-05	1.62e-05	1.67e-05	1.77e-05	1.74e-05	1.52e-05	1.57e-05	1.72e-05
0.001199	1.66e-05	1.61e-05	1.71e-05	1.6e-05	1.73e-05	1.61e-05	1.67e-05	1.76e-05	1.75e-05	1.55e-05	1.59e-05	1.73e-05
0.001216	1.67e-05	1.62e-05	1.72e-05	1.6e-05	1.71e-05	1.6e-05	1.69e-05	1.76e-05	1.75e-05	1.58e-05	1.62e-05	1.74e-05
0.001224	1.67e-05	1.63e-05	1.73e-05	1.59e-05	1.72e-05	1.61e-05	1.69e-05	1.76e-05	1.75e-05	1.59e-05	1.62e-05	1.76e-05
0.001238	1.67e-05	1.63e-05	1.72e-05	1.58e-05	1.71e-05	1.6e-05	1.68e-05	1.76e-05	1.75e-05	1.57e-05	1.62e-05	1.76e-05
0.001242	1.65e-05	1.61e-05	1.72e-05	1.58e-05	1.72e-05	1.61e-05	1.69e-05	1.75e-05	1.74e-05	1.58e-05	1.64e-05	1.76e-05
0.001224	1.66e-05	1.62e-05	1.72e-05	1.56e-05	1.69e-05	1.62e-05	1.71e-05	1.74e-05	1.76e-05	1.61e-05	1.67e-05	1.77e-05
0.001204	1.67e-05	1.65e-05	1.72e-05	1.58e-05	1.7e-05	1.61e-05	1.72e-05	1.74e-05	1.78e-05	1.64e-05	1.69e-05	1.78e-05
0.001213	1.66e-05	1.65e-05	1.73e-05	1.6e-05	1.68e-05	1.62e-05	1.69e-05	1.73e-05	1.78e-05	1.66e-05	1.66e-05	1.8e-05
0.001226	1.65e-05	1.64e-05	1.72e-05	1.6e-05	1.68e-05	1.61e-05	1.67e-05	1.72e-05	1.77e-05	1.65e-05	1.64e-05	1.77e-05
0.00124	1.64e-05	1.63e-05	1.73e-05	1.58e-05	1.69e-05	1.62e-05	1.67e-05	1.71e-05	1.76e-05	1.65e-05	1.62e-05	1.76e-05
0.001213	1.64e-05	1.66e-05	1.69e-05	1.6e-05	1.68e-05	1.63e-05	1.68e-05	1.69e-05	1.75e-05	1.65e-05	1.62e-05	1.74e-05
0.001205	1.62e-05	1.68e-05	1.69e-05	1.63e-05	1.68e-05	1.62e-05	1.67e-05	1.65e-05	1.72e-05	1.65e-05	1.63e-05	1.74e-05
0.001197	1.6e-05	1.67e-05	1.68e-05	1.66e-05	1.65e-05	1.62e-05	1.65e-05	1.62e-05	1.69e-05	1.66e-05	1.63e-05	1.72e-05
0.0012	1.6e-05	1.65e-05	1.68e-05	1.66e-05	1.63e-05	1.62e-05	1.64e-05	1.61e-05	1.66e-05	1.65e-05	1.62e-05	1.72e-05
0.001179	1.59e-05	1.62e-05	1.64e-05	1.65e-05	1.59e-05	1.64e-05	1.64e-05	1.59e-05	1.66e-05	1.66e-05	1.62e-05	1.71e-05
0.00118	1.59e-05	1.6e-05	1.62e-05	1.62e-05	1.6e-05	1.64e-05	1.62e-05	1.58e-05	1.66e-05	1.65e-05	1.61e-05	1.72e-05
0.001201	1.57e-05	1.59e-05	1.61e-05	1.62e-05	1.55e-05	1.61e-05	1.59e-05	1.56e-05	1.66e-05	1.63e-05	1.58e-05	1.71e-05
0.00123	1.55e-05	1.57e-05	1.62e-05	1.61e-05	1.54e-05	1.59e-05	1.56e-05	1.54e-05	1.65e-05	1.62e-05	1.56e-05	1.69e-05
0.001255	1.55e-05	1.57e-05	1.6e-05	1.58e-05	1.5e-05	1.57e-05	1.54e-05	1.51e-05	1.65e-05	1.6e-05	1.55e-05	1.65e-05
0.001255	1.54e-05	1.56e-05	1.6e-05	1.56e-05	1.53e-05	1.55e-05	1.54e-05	1.46e-05	1.65e-05	1.57e-05	1.54e-05	1.61e-05
0.001251	1.54e-05	1.56e-05	1.6e-05	1.56e-05	1.52e-05	1.53e-05	1.55e-05	1.45e-05	1.63e-05	1.52e-05	1.52e-05	1.58e-05
0.001249	1.51e-05	1.55e-05	1.57e-05	1.55e-05	1.52e-05	1.53e-05	1.56e-05	1.44e-05	1.59e-05	1.5e-05	1.49e-05	1.59e-05
0.001251	1.47e-05	1.53e-05	1.55e-05	1.55e-05	1.48e-05	1.52e-05	1.56e-05	1.42e-05	1.57e-05	1.51e-05	1.48e-05	1.59e-05
0.001235	1.45e-05	1.5e-05	1.52e-05	1.54e-05	1.47e-05	1.51e-05	1.54e-05	1.4e-05	1.54e-05	1.49e-05	1.49e-05	1.57e-05
0.001224	1.46e-05	1.49e-05	1.53e-05	1.53e-05	1.45e-05	1.47e-05	1.51e-05	1.38e-05	1.55e-05	1.47e-05	1.45e-05	1.54e-05
0.001225	1.47e-05	1.48e-05	1.53e-05	1.51e-05	1.46e-05	1.45e-05	1.5e-05	1.39e-05	1.53e-05	1.39e-05	1.43e-05	1.52e-05
0.00125	1.45e-05	1.48e-05	1.52e-05	1.49e-05	1.43e-05	1.45e-05	1.48e-05	1.39e-05	1.54e-05	1.38e-05	1.39e-05	1.51e-05
0.001274	1.44e-05	1.46e-05	1.53e-05	1.5e-05	1.41e-05	1.43e-05	1.48e-05	1.38e-05	1.53e-05	1.37e-05	1.42e-05	1.5e-05
0.001297	1.42e-05	1.46e-05	1.52e-05	1.49e-05	1.38e-05	1.42e-05	1.46e-05	1.36e-05	1.53e-05	1.38e-05	1.4e-05	1.47e-05
0.00131	1.41e-05	1.41e-05	1.49e-05	1.48e-05	1.4e-05	1.39e-05	1.47e-05	1.35e-05	1.51e-05	1.37e-05	1.42e-05	1.47e-05
0.001317	1.4e-05	1.41e-05	1.46e-05	1.47e-05	1.4e-05	1.37e-05	1.46e-05	1.33e-05	1.48e-05	1.36e-05	1.39e-05	1.49e-05
0.001315	1.4e-05	1.38e-05	1.43e-05	1.42e-05	1.4e-05	1.35e-05	1.46e-05	1.29e-05	1.44e-05	1.36e-05	1.39e-05	1.46e-05
0.001332	1.4e-05	1.37e-05	1.4e-05	1.38e-05	1.38e-05	1.31e-05	1.45e-05	1.27e-05	1.4e-05	1.32e-05	1.36e-05	1.44e-05
0.001323	1.39e-05	1.33e-05	1.35e-05	1.34e-05	1.35e-05	1.28e-05	1.45e-05	1.25e-05	1.38e-05	1.29e-05	1.37e-05	1.42e-05
0.001326	1.36e-05	1.31e-05	1.32e-05	1.32e-05	1.36e-05	1.27e-05	1.45e-05	1.26e-05	1.38e-05	1.26e-05	1.38e-05	1.42e-05
0.001311	1.32e-05	1.29e-05	1.31e-05	1.31e-05	1.36e-05	1.28e-05	1.45e-05	1.27e-05	1.35e-05	1.25e-05	1.36e-05	1.43e-05
0.001309	1.3e-05	1.3e-05	1.31e-05	1.32e-05	1.37e-05	1.29e-05	1.45e-05	1.29e-05	1.35e-05	1.24e-05	1.37e-05	1.42e-05
0.001302	1.31e-05	1.29e-05	1.3e-05	1.34e-05	1.36e-05	1.28e-05	1.46e-05	1.32e-05	1.36e-05	1.26e-05	1.4e-05	1.44e-05
0.001309	1.33e-05	1.25e-05	1.29e-05	1.32e-05	1.36e-05	1.27e-05	1.47e-05	1.33e-05	1.33e-05	1.26e-05	1.41e-05	1.46e-05
0.001311	1.3e-05	1.21e-05	1.29e-05	1.3e-05	1.33e-05	1.28e-05	1.48e-05	1.32e-05	1.33e-05	1.3e-05	1.43e-05	1.48e-05
0.001295	1.27e-05	1.17e-05	1.28e-05	1.29e-05	1.31e-05	1.29e-05	1.46e-05	1.31e-05	1.27e-05	1.3e-05	1.45e-05	1.46e-05
0.001267	1.25e-05	1.17e-05	1.28e-05	1.32e-05	1.3e-05	1.27e-05	1.45e-05	1.31e-05	1.3e-05	1.3e-05	1.48e-05	1.45e-05
0.001248	1.25e-05	1.16e-05	1.26e-05	1.31e-05	1.33e-05	1.26e-05	1.44e-05	1.32e-05	1.3e-05	1.29e-05	1.49e-05	1.44e-05
0.001268	1.24e-05	1.18e-05	1.24e-05	1.33e-05	1.33e-05	1.27e-05	1.43e-05	1.33e-05	1.31e-05	1.31e-05	1.46e-05	1.47e-05
0.001255	1.24e-05	1.17e-05	1.23e-05	1.32e-05	1.33e-05	1.33e-05	1.43e-05	1.31e-05	1.33e-05	1.31e-05	1.45e-05	1.45e-05
0.001252	1.26e-05	1.13e-05	1.22e-05	1.35e-05	1.32e-05	1.38e-05	1.47e-05	1.31e-05	1.32e-05	1.32e-05	1.47e-05	1.48e-05
0.00124	1.28e-05	1.13e-05	1.22e-05	1.33e-05	1.33e-05	1.42e-05	1.48e-05	1.3e-05	1.33e-05	1.29e-05	1.5e-05	1.5e-05
0.001251	1.29e-05	1.13e-05	1.18e-05	1.32e-05	1.33e-05	1.43e-05	1.49e-05	1.3e-05	1.31e-05	1.31e-05	1.53e-05	1.51e-05
0.001242	1.27e-05	1.14e-05	1.17e-05	1.32e-05	1.34e-05	1.43e-05	1.5e-05	1.3e-05	1.34e-05	1.35e-05	1.54e-05	1.52e-05
0.001236	1.3e-05	1.15e-05	1.18e-05	1.34e-05	1.34e-05	1.38e-05	1.49e-05	1.3e-05	1.36e-05	1.39e-05	1.54e-05	1.51e-05
0.001237	1.32e-05	1.16e-05	1.22e-05	1.34e-05	1.35e-05	1.39e-05	1.5e-05	1.27e-05	1.4e-05	1.39e-05	1.54e-05	1.53e-05
0.001224	1.32e-05	1.15e-05	1.2e-05	1.33e-05	1.28e-05	1.45e-05	1.47e-05	1.29e-05	1.39e-05	1.39e-05	1.55e-05	1.57e-05
0.001234	1.32e-05	1.15e-05	1.17e-05	1.33e-05	1.25e-05	1.61e-05	1.47e-05	1.29e-05	1.4e-05	1.41e-05	1.58e-05	1.6e-05
0.001223	1.3e-05	1.16e-05	1.15e-05	1.35e-05	1.23e-05	1.62e-05	1.45e-05	1.33e-05	1.4e-05	1.43e-05	1.57e-05	1.61e-05
0.00122	1.32e-05	1.16e-05	1.14e-05	1.33e-05	1.26e-05	1.66e-05	1.44e-05	1.32e-05	1.41e-05	1.44e-05	1.57e-05	1.62e-05
0.001236	1.33e-05	1.18e-05	1.17e-05	1.33e-05	1.25e-05	1.64e-05	1.44e-05	1.33e-05	1.4e-05	1.45e-05	1.57e-05	1.62e-05
0.001237	1.35e-05	1.2e-05	1.16e-05	1.3e-05	1.25e-05	1.61e-05	1.44e-05	1.29e-05	1.41e-05	1.46e-05	1.59e-05	1.66e-05
0.001255	1.37e-05	1.23e-05	1.18e-05	1.32e-05	1.26e-05	1.53e-05	1.45e-05	1.32e-05	1.41e-05	1.5e-05	1.59e-05	1.68e-05
0.001223	1.39e-05	1.23e-05	1.19e-05	1.29e-05	1.25e-05	1.47e-05	1.44e-05	1.33e-05	1.43e-05	1.52e-05	1.6e-05	1.72e-05
0.00123	1.39e-05	1.21e-05	1.18e-05	1.29e-05	1.25e-05	1.46e-05	1.44e-05	1.37e-05	1.41e-05	1.52e-05	1.6e-05	1.73e-05
0.001222	1.36e-05	1.23e-05	1.19e-05	1.25e-05	1.22e-05	1.46e-05	1.47e-05	1.35e-05	1.41e-05	1.52e-05	1.58e-05	1.74e-05
0.001219	1.35e-05	1.29e-05	1.19e-05	1.23e-05	1.22e-05	1.46e-05	1.47e-05	1.38e-05	1.4e-05	1.54e-05	1.58e-05	1.76e-05
0.001208	1.37e-05	1.35e-05	1.21e-05	1.24e-05	1.23e-05	1.44e-05	1.49e-05	1.42e-05	1.39e-05	1.56e-05	1.6e-05	1.8e-05
0.001217	1.39e-05	1.4e-05	1.21e-05	1.26e-05	1.26e-05	1.46e-05	1.48e-05	1.47e-05	1.39e-05	1.54e-05	1.6e-05	1.8e-05
0.001215	1.43e-05	1.39e-05	1.22e-05	1.28e-05	1.3e-05	1.44e-05	1.51e-05	1.47e-05	1.41e-05	1.52e-05	1.61e-05	1.79e-05
0.001221	1.43e-05	1.4e-05	1.26e-05	1.29e-05	1.29e-05	1.5e-05	1.51e-05	1.49e-05	1.45e-05	1.51e-05	1.63e-05	1.78e-05
0.001236	1.46e-05	1.46e-05	1.28e-05	1.33e-05	1.31e-05	1.49e-05	1.5e-05	1.54e-05	1.47e-05	1.49e-05	1.63e-05	1.8e-05
0.001244	1.47e-05	1.5e-05	1.33e-05	1.39e-05	1.38e-05	1.52e-05	1.51e-05	1.61e-05	1.48e-05	1.55e-05	1.65e-05	1.85e-05
0.001275	1.51e-05	1.65e-05	1.39e-05	1.45e-05	1.47e-05	1.5e-05	1.56e-05	1.7e-05	1.54e-05	1.6e-05	1.67e-05	1.93e-05
0.001345	1.53e-05	1.91e-05	1.47e-05	1.46e-05	1.55e-05	1.55e-05	1.65e-05	1.8e-05	1.64e-05	1.67e-05	1.73e-05	2.09e-05
0.001432	1.54e-05	1.99e-05	1.5e-05	1.51e-05	1.63e-05	1.53e-05	1.72e-05	1.85e-05	1.73e-05	1.72e-05	1.77e-05	2.16e-05
0.001521	1.55e-05	1.84e-05	1.51e-05	1.52e-05	1.69e-05	1.62e-05	1.78e-05	1.94e-05	1.82e-05	1.73e-05	1.84e-05	2.43e-05
0.001626	1.61e-05	1.75e-05	1.56e-05	1.61e-05	1.74e-05	1.68e-05	1.82e-05	2e-05	1.85e-05	1.79e-05	1.91e-05	2.53e-05
0.001742	1.68e-05	1.78e-05	1.57e-05	1.66e-05	1.78e-05	1.72e-05	1.89e-05	2.06e-05	1.93e-05	1.85e-05	2.02e-05	3.09e-05
0.001879	1.8e-05	1.83e-05	1.7e-05	1.75e-05	1.85e-05	1.79e-05	1.92e-05	2.17e-05	2.01e-05	1.95e-05	2.08e-05	3.63e-05
0.002011	1.87e-05	2e-05	1.8e-05	1.9e-05	2.02e-05	1.94e-05	2.06e-05	2.34e-05	2.15e-05	2.12e-05	2.22e-05	4.54e-05
0.002043	1.91e-05	2.21e-05	1.92e-05	1.99e-05	2.13e-05	2.09e-05	2.33e-05	2.65e-05	2.21e-05	2.23e-05	2.28e-05	5.22e-05

### Sheet: Instructions
The raw data is unzipped and the 600 nm image channel is opened in ImageJ using the Bio-Formats importer plugin. The display is then adjusted such that the gel outline is readily visible, and the image is rotated (if necessary) so that the gel is perfectly vertical (Image-->Transform-->Rotate) and any rotation is recorded in the “Gel Image rotation” box in the provided spreadsheet. Next, the “Vertical profile” option is enabled in Edit-->Options-->Plots. A rectangular region of interest (ROI) is then drawn and specified to 50x500 pixel dimensions using Edit-->Selection-->Specify. The ROI is then centered on the lane containing the migration standard and positioned at the Y-coordinate 20 pixels above the loading well, and the Y-coordinate is recorded in the provided sheet. A plot profile is then collected (Analyze-->Plot Profile) and data from the “List” version of the plot profile is pasted into the “Paste Ladder and Raw data” sheet provided. This process is repeated for each lane in the chemiluminescent channel using the same rotation and Y-coordinate settings used for ladder quantification. Once all the data is pasted into the sheet, the “X” coordinates of the plot profile are discarded such that the data is structured as 10 columns (1 column per lane, with the first lane corresponding to the ladder intensity values) with each column having 500 rows, each corresponding to signal intensity at that position. These data can then be pasted into the orange highlighted cells (A1:J500) in the “Calculations” sheet. This sheet will automatically detect the ladder migration, and use the values in the “Bin Cutoff Settings” section to determine which portions of the gel correspond to each lipoprotein class. The summed bin intensity values will then be transformed into relative abundance for each column/lane.
