## Supplementary material for "A whole-animal phenotypic drug screen identifies suppressors of atherogenic lipoproteins": DJK20240205_01_5DPF_C1.xlsx

### Sheet: Paste ladder + raw data
0.006304	6.22e-05	5.59e-05	4.7e-05	5.46e-05	3.85e-05	7.2e-05	5.08e-05	4.7e-05	6e-05	6.22e-05	5.18e-05	9.09e-05
0.006508	6.87e-05	5.81e-05	5.67e-05	6.16e-05	4.05e-05	7.58e-05	5.47e-05	5.38e-05	6.49e-05	6.68e-05	5.84e-05	0.0001091
0.007494	7.67e-05	6.48e-05	6.29e-05	6.8e-05	4.71e-05	7.92e-05	6.31e-05	6.3e-05	7.04e-05	7.02e-05	6.46e-05	0.000126
0.008175	8.94e-05	7.86e-05	7.06e-05	7.53e-05	5.26e-05	8.21e-05	7.71e-05	7.34e-05	7.84e-05	7.48e-05	8e-05	0.0001408
0.008864	0.0001007	9.59e-05	8.18e-05	8.56e-05	6.05e-05	8.82e-05	9.91e-05	8.91e-05	9.71e-05	8.97e-05	9.72e-05	0.0001535
0.008825	0.0001238	0.0001278	0.0001054	0.0001044	6.89e-05	0.0001029	0.0001274	0.0001191	0.0001268	0.0001147	0.0001308	0.0001773
0.009	0.0001535	0.0001591	0.0001461	0.0001356	8.87e-05	0.000135	0.0001736	0.0001676	0.0001802	0.0001597	0.0001799	0.0002111
0.009545	0.0002	0.0002131	0.000207	0.0001815	0.0001296	0.0001936	0.0002437	0.0002386	0.00026	0.0002245	0.0002523	0.0002628
0.010707	0.0002809	0.0002849	0.0003003	0.0002489	0.0001839	0.0002722	0.0003475	0.0003504	0.0003697	0.0003318	0.0003592	0.0003429
0.012619	0.0004027	0.0004112	0.000449	0.0003662	0.0002534	0.0003847	0.0005132	0.0005023	0.000538	0.0004858	0.0005197	0.0004488
0.015777	0.0005861	0.0006198	0.0006748	0.000545	0.0003695	0.0005627	0.0007724	0.0007438	0.0008262	0.0007077	0.0007626	0.0006083
0.020517	0.0008732	0.0009253	0.0009922	0.0007909	0.0005504	0.0008424	0.0011362	0.0011035	0.0012572	0.001055	0.0011134	0.0008605
0.027974	0.0012979	0.0013956	0.001477	0.0011522	0.0008262	0.0012759	0.0017216	0.0016185	0.0018756	0.0015762	0.0016238	0.0012362
0.04171	0.0018985	0.0021125	0.0021567	0.0016986	0.0012466	0.0018996	0.0026142	0.0023994	0.0028145	0.0023963	0.0023992	0.0018379
0.064266	0.0027978	0.0032157	0.0032278	0.0025368	0.0018601	0.0028557	0.0040167	0.003626	0.0044185	0.003808	0.0036852	0.0028526
0.133181	0.0043042	0.0051271	0.0050644	0.0038336	0.0028302	0.0043631	0.0062203	0.0057032	0.0074185	0.0063626	0.00584	0.0046362
0.252807	0.0070194	0.0090298	0.008089	0.0059382	0.0042736	0.0068595	0.0100935	0.0091526	0.0119313	0.010271	0.0092472	0.0076658
0.257158	0.0117661	0.0144661	0.0121933	0.0089776	0.0065518	0.0111847	0.0156905	0.0130422	0.0162336	0.0140091	0.0130805	0.0113974
0.187722	0.0152813	0.0154479	0.0130724	0.0129424	0.0106304	0.016413	0.0171303	0.0127722	0.015404	0.0132575	0.012838	0.0120507
0.086568	0.0136036	0.0126225	0.0106517	0.0150261	0.0150519	0.0157782	0.0142219	0.0101473	0.0114253	0.0097454	0.0099846	0.0099842
0.044701	0.0077833	0.0076499	0.0060857	0.0130226	0.0145875	0.0109985	0.0080397	0.0066492	0.0066773	0.0058254	0.005981	0.0063881
0.027079	0.0041766	0.0045333	0.0035268	0.0082446	0.0107521	0.0059799	0.0045256	0.0042253	0.004037	0.0035567	0.0035762	0.0038967
0.018534	0.0025653	0.0028812	0.002292	0.0048806	0.0063596	0.0036278	0.0029629	0.0027088	0.0027127	0.0023785	0.0023581	0.0025462
0.014125	0.0017325	0.0019668	0.0015747	0.0031548	0.0037983	0.0024647	0.0020663	0.0018404	0.0019079	0.0016697	0.0016314	0.0017741
0.011435	0.0011921	0.0013814	0.0011177	0.0022069	0.0025121	0.0017408	0.0014608	0.0012988	0.0013678	0.001179	0.0011442	0.0012607
0.009688	0.0008242	0.0009964	0.000792	0.0016024	0.0017668	0.00124	0.0010361	0.0009242	0.0009837	0.0008454	0.0008059	0.0009063
0.008317	0.0005742	0.0007312	0.000557	0.0011706	0.001267	0.0008868	0.0007309	0.0006705	0.0007134	0.0006056	0.0005733	0.0006598
0.007251	0.0004014	0.0005466	0.0004087	0.0008783	0.0009094	0.000639	0.0005243	0.0004875	0.0005291	0.0004332	0.0004145	0.0004941
0.006467	0.0002947	0.0004372	0.0003049	0.000671	0.0006517	0.0004661	0.0003863	0.0003618	0.0004078	0.000322	0.0003055	0.000378
0.005853	0.0002239	0.0003717	0.0002404	0.000528	0.0004829	0.0003471	0.0002824	0.000276	0.0003368	0.0002467	0.0002274	0.0003004
0.005357	0.0001744	0.0003162	0.0002024	0.0004301	0.0003745	0.0002719	0.0002193	0.0002267	0.0002821	0.0002062	0.0001797	0.0002478
0.004956	0.0001474	0.0002801	0.0001748	0.0003698	0.0002955	0.0002196	0.0001787	0.0002004	0.000251	0.000182	0.0001499	0.0002246
0.004661	0.0001298	0.000262	0.0001599	0.0003258	0.0002385	0.0001845	0.0001549	0.0001861	0.0002381	0.000172	0.0001356	0.000211
0.00444	0.0001184	0.0002557	0.0001513	0.0002967	0.0002072	0.0001615	0.0001473	0.0001805	0.000235	0.0001735	0.0001274	0.0002073
0.004255	0.0001113	0.0002485	0.0001477	0.0002815	0.0001908	0.0001496	0.0001412	0.0001783	0.0002299	0.0001699	0.0001222	0.0002006
0.004114	0.0001103	0.0002437	0.0001454	0.0002735	0.0001847	0.0001417	0.0001402	0.0001795	0.0002288	0.0001676	0.0001216	0.0002018
0.004022	0.0001092	0.0002421	0.0001437	0.0002693	0.0001769	0.0001356	0.0001382	0.0001804	0.0002271	0.0001658	0.0001197	0.0002028
0.003926	0.0001087	0.0002419	0.0001461	0.0002669	0.0001755	0.000129	0.0001385	0.0001811	0.0002291	0.0001671	0.0001202	0.0002064
0.003849	0.0001094	0.0002415	0.0001475	0.0002671	0.0001715	0.0001221	0.0001375	0.0001823	0.0002314	0.0001665	0.0001214	0.0002062
0.003759	0.0001087	0.0002375	0.00015	0.00027	0.0001736	0.0001198	0.0001378	0.0001851	0.0002337	0.0001675	0.000122	0.0002033
0.003699	0.0001105	0.0002382	0.0001482	0.0002756	0.0001742	0.0001181	0.000138	0.0001831	0.0002326	0.0001704	0.0001244	0.0002029
0.003628	0.0001111	0.0002371	0.0001496	0.0002806	0.0001779	0.0001162	0.0001407	0.0001838	0.0002307	0.0001723	0.0001235	0.0002049
0.003611	0.0001117	0.0002376	0.0001498	0.0002835	0.0001819	0.0001154	0.0001421	0.0001842	0.0002301	0.0001734	0.0001248	0.0002104
0.003575	0.0001119	0.0002371	0.0001518	0.0002875	0.0001845	0.0001149	0.0001447	0.0001896	0.0002331	0.000174	0.0001256	0.0002147
0.003563	0.0001132	0.0002412	0.0001548	0.0002869	0.0001874	0.0001144	0.0001471	0.0001926	0.0002355	0.0001752	0.0001258	0.000217
0.003506	0.0001163	0.0002431	0.0001577	0.0002914	0.0001912	0.0001148	0.0001495	0.000197	0.0002393	0.0001734	0.0001281	0.0002148
0.003479	0.0001175	0.0002436	0.0001628	0.000293	0.0001977	0.0001135	0.0001537	0.0001932	0.0002406	0.0001719	0.0001306	0.0002148
0.003488	0.0001177	0.0002401	0.000165	0.000297	0.0002018	0.0001154	0.0001513	0.0001927	0.0002449	0.0001716	0.000131	0.0002138
0.003462	0.0001184	0.000239	0.000171	0.0002956	0.0002052	0.0001167	0.0001529	0.0001917	0.000245	0.0001756	0.0001302	0.0002175
0.003424	0.0001211	0.0002403	0.000175	0.0002945	0.0002073	0.0001184	0.000153	0.0001965	0.0002459	0.0001751	0.0001323	0.0002195
0.003403	0.0001215	0.00024	0.000179	0.000299	0.0002092	0.0001177	0.0001548	0.0002009	0.0002462	0.0001747	0.000136	0.0002235
0.003405	0.0001234	0.0002452	0.0001825	0.0003022	0.0002139	0.0001179	0.0001591	0.0002028	0.0002473	0.0001742	0.0001378	0.0002264
0.00347	0.0001264	0.0002456	0.0001849	0.0003064	0.0002175	0.0001213	0.0001621	0.000205	0.0002496	0.0001777	0.0001372	0.0002295
0.003513	0.0001306	0.000249	0.0001884	0.0003018	0.0002234	0.0001233	0.0001682	0.000207	0.0002501	0.0001786	0.0001409	0.0002297
0.003598	0.0001316	0.0002482	0.0001898	0.0002969	0.0002238	0.0001282	0.0001705	0.0002107	0.0002552	0.0001808	0.0001449	0.0002286
0.003641	0.0001356	0.0002475	0.000189	0.0002907	0.000228	0.0001338	0.0001725	0.0002133	0.0002579	0.0001819	0.0001496	0.0002285
0.003708	0.0001385	0.0002472	0.0001916	0.0002908	0.0002295	0.0001348	0.0001727	0.0002164	0.0002613	0.0001853	0.0001503	0.0002296
0.003788	0.0001436	0.0002498	0.0001971	0.0002898	0.0002335	0.0001368	0.0001773	0.0002223	0.0002629	0.0001879	0.0001524	0.0002311
0.003891	0.000147	0.0002535	0.0002001	0.0002925	0.0002329	0.0001357	0.0001804	0.0002239	0.000265	0.0001881	0.0001522	0.0002342
0.003998	0.0001495	0.0002591	0.0002056	0.0002939	0.0002362	0.0001395	0.0001837	0.000227	0.0002707	0.000192	0.0001558	0.0002383
0.004104	0.0001529	0.0002634	0.0002079	0.0002967	0.0002398	0.0001413	0.000187	0.0002268	0.0002737	0.0001952	0.0001593	0.0002453
0.004205	0.0001581	0.000267	0.000217	0.0002964	0.000244	0.0001476	0.0001887	0.000227	0.0002779	0.0002004	0.0001619	0.0002469
0.004308	0.0001658	0.0002712	0.0002223	0.0002946	0.0002454	0.0001536	0.0001922	0.0002292	0.0002789	0.0002046	0.0001634	0.0002504
0.004432	0.0001713	0.000278	0.0002303	0.0002947	0.0002448	0.0001616	0.0001931	0.0002333	0.0002774	0.0002039	0.0001641	0.0002531
0.004596	0.0001726	0.0002879	0.0002327	0.0002961	0.0002492	0.0001699	0.0001982	0.0002381	0.0002813	0.0002058	0.0001681	0.0002578
0.00473	0.0001742	0.0002929	0.0002342	0.0002996	0.0002547	0.0001767	0.0001986	0.0002395	0.0002848	0.0002038	0.0001711	0.0002626
0.004794	0.0001763	0.0002973	0.0002389	0.0002988	0.0002579	0.0001856	0.0002021	0.000239	0.0002872	0.0002098	0.0001749	0.0002658
0.004831	0.0001846	0.0002946	0.0002453	0.0002964	0.0002619	0.0001908	0.0002071	0.000241	0.0002855	0.0002128	0.0001764	0.000268
0.004878	0.0001887	0.000302	0.0002537	0.0002931	0.0002662	0.0002007	0.000209	0.0002442	0.0002867	0.0002162	0.0001763	0.0002682
0.004986	0.0001947	0.0003046	0.0002586	0.0002952	0.0002716	0.0002075	0.0002103	0.0002465	0.0002905	0.0002173	0.0001809	0.0002718
0.005057	0.000196	0.0003119	0.0002614	0.0002945	0.0002769	0.0002174	0.0002139	0.0002505	0.0002939	0.0002178	0.000181	0.0002755
0.005155	0.0002003	0.0003174	0.000265	0.0002962	0.0002867	0.000225	0.0002183	0.0002527	0.0002975	0.0002194	0.0001831	0.0002781
0.005217	0.0002031	0.0003211	0.0002686	0.0002934	0.0002988	0.0002332	0.0002225	0.0002546	0.0003035	0.0002207	0.0001827	0.0002798
0.00531	0.0002112	0.000327	0.0002702	0.0002926	0.000308	0.0002385	0.0002247	0.0002538	0.0003048	0.0002235	0.0001899	0.000282
0.005354	0.0002151	0.0003234	0.0002724	0.000292	0.0003173	0.0002416	0.0002298	0.0002549	0.0003026	0.0002239	0.0001928	0.0002879
0.00538	0.0002204	0.0003253	0.000278	0.0002939	0.0003224	0.0002477	0.000232	0.000254	0.0003036	0.0002233	0.0001949	0.0002917
0.005361	0.0002233	0.0003256	0.0002858	0.0002959	0.0003306	0.0002512	0.0002313	0.0002636	0.0003055	0.0002245	0.0001958	0.0002958
0.005323	0.000227	0.0003318	0.0002919	0.0002967	0.0003304	0.0002605	0.0002361	0.0002633	0.0003099	0.0002253	0.0001952	0.0002967
0.005282	0.0002289	0.0003316	0.0002951	0.0002946	0.0003316	0.0002657	0.0002385	0.0002645	0.0003086	0.0002259	0.0001958	0.0002971
0.00519	0.0002302	0.0003323	0.0002967	0.0002901	0.0003317	0.0002702	0.0002455	0.0002613	0.0003103	0.0002245	0.0001947	0.0002988
0.005133	0.0002346	0.0003328	0.0002968	0.0002865	0.0003316	0.0002722	0.0002473	0.0002644	0.000308	0.0002255	0.0001978	0.000301
0.005006	0.0002352	0.0003364	0.0002956	0.0002872	0.0003353	0.0002706	0.0002484	0.0002677	0.0003108	0.0002263	0.0001986	0.0003026
0.00491	0.0002349	0.0003372	0.0002953	0.0002878	0.0003389	0.000274	0.0002514	0.0002696	0.0003111	0.0002234	0.0002018	0.0003036
0.004777	0.0002384	0.0003417	0.0002979	0.0002877	0.0003421	0.0002773	0.000254	0.0002708	0.0003163	0.0002296	0.0002016	0.0003053
0.004662	0.0002451	0.0003434	0.0003016	0.0002865	0.0003441	0.0002788	0.0002569	0.0002709	0.0003174	0.000231	0.0002049	0.0003079
0.004497	0.0002479	0.0003443	0.0003016	0.0002864	0.0003485	0.0002768	0.0002623	0.000271	0.0003205	0.0002348	0.0002046	0.000309
0.004317	0.0002468	0.0003441	0.0002991	0.0002818	0.0003491	0.0002727	0.0002663	0.0002697	0.0003181	0.0002283	0.0002086	0.00031
0.004177	0.0002454	0.0003418	0.0002962	0.0002817	0.0003481	0.0002703	0.0002734	0.0002696	0.0003158	0.0002277	0.0002098	0.000312
0.004028	0.0002467	0.0003401	0.000293	0.000277	0.0003429	0.00027	0.0002763	0.0002698	0.0003114	0.0002252	0.0002129	0.0003125
0.003856	0.0002488	0.000341	0.0002954	0.0002777	0.0003432	0.0002705	0.0002751	0.0002711	0.000311	0.0002288	0.0002131	0.0003104
0.003717	0.0002471	0.0003469	0.0002972	0.000275	0.0003459	0.0002716	0.0002733	0.0002715	0.0003145	0.0002304	0.0002134	0.0003127
0.00362	0.0002494	0.000345	0.0003022	0.0002736	0.0003441	0.0002682	0.0002752	0.000272	0.000317	0.0002319	0.0002146	0.0003136
0.00353	0.0002478	0.0003451	0.0002992	0.0002707	0.000339	0.0002627	0.0002787	0.0002722	0.0003152	0.0002288	0.0002155	0.0003104
0.003403	0.0002525	0.0003422	0.000298	0.0002687	0.000334	0.0002623	0.0002836	0.0002723	0.0003136	0.0002281	0.0002146	0.0003062
0.003209	0.0002526	0.0003462	0.0002948	0.0002655	0.0003306	0.0002581	0.0002888	0.000274	0.0003134	0.0002278	0.0002149	0.0003063
0.003032	0.0002537	0.0003439	0.0002936	0.0002662	0.0003277	0.0002582	0.0002918	0.0002741	0.0003155	0.0002301	0.0002124	0.0003112
0.002883	0.000253	0.0003473	0.0002919	0.0002627	0.0003231	0.0002511	0.000295	0.0002741	0.0003125	0.0002349	0.0002133	0.0003159
0.002747	0.0002541	0.0003462	0.0002889	0.0002592	0.0003158	0.0002497	0.0002963	0.0002715	0.0003114	0.0002335	0.0002122	0.000318
0.002666	0.0002528	0.000344	0.0002899	0.0002556	0.0003073	0.0002453	0.0003007	0.0002704	0.0003101	0.0002336	0.0002133	0.0003197
0.002567	0.0002505	0.0003404	0.0002879	0.0002488	0.0002974	0.000244	0.0003017	0.0002691	0.0003084	0.0002309	0.000212	0.0003186
0.002504	0.0002502	0.0003397	0.0002908	0.0002467	0.0002882	0.0002425	0.0002994	0.0002686	0.0003055	0.0002315	0.0002143	0.0003164
0.002433	0.0002491	0.0003401	0.00029	0.0002392	0.0002783	0.0002394	0.0003036	0.000272	0.000303	0.0002325	0.000213	0.0003153
0.002392	0.0002503	0.0003361	0.0002905	0.0002362	0.0002712	0.0002329	0.0003059	0.0002724	0.0003024	0.0002313	0.0002137	0.0003122
0.002356	0.0002488	0.0003355	0.0002891	0.000236	0.0002637	0.0002291	0.0003134	0.000274	0.0003036	0.0002318	0.0002166	0.0003145
0.002251	0.0002502	0.0003359	0.0002886	0.0002329	0.0002575	0.0002261	0.0003168	0.000274	0.0003019	0.0002327	0.0002184	0.0003178
0.00219	0.0002507	0.0003336	0.0002889	0.0002291	0.0002516	0.0002258	0.0003182	0.000277	0.0003017	0.0002347	0.0002204	0.0003185
0.002133	0.0002502	0.0003338	0.000288	0.0002236	0.0002427	0.0002257	0.0003149	0.0002795	0.000302	0.0002359	0.0002199	0.0003185
0.002113	0.0002489	0.0003322	0.0002898	0.0002232	0.0002377	0.0002274	0.0003163	0.0002821	0.0003026	0.0002346	0.0002226	0.000319
0.00207	0.000248	0.0003348	0.000291	0.0002199	0.000231	0.0002272	0.0003208	0.000281	0.0003021	0.0002342	0.0002215	0.0003199
0.00203	0.0002486	0.0003384	0.0002959	0.0002168	0.0002289	0.0002288	0.0003229	0.0002794	0.0003013	0.000235	0.0002222	0.0003173
0.001977	0.00025	0.0003424	0.0002954	0.0002104	0.0002248	0.0002258	0.0003229	0.0002786	0.0003008	0.0002357	0.0002239	0.0003173
0.001949	0.000251	0.0003427	0.0002952	0.0002062	0.0002217	0.0002263	0.0003219	0.0002775	0.0002973	0.0002377	0.0002259	0.0003177
0.001923	0.000251	0.0003419	0.000288	0.000202	0.0002208	0.0002261	0.0003238	0.0002767	0.0002965	0.0002358	0.0002255	0.0003176
0.001883	0.0002501	0.0003425	0.0002873	0.0001965	0.0002167	0.0002273	0.000325	0.0002772	0.0002951	0.0002381	0.0002244	0.0003166
0.001881	0.0002492	0.0003429	0.0002899	0.0001964	0.0002143	0.0002264	0.0003315	0.0002756	0.000297	0.0002386	0.0002239	0.0003183
0.001906	0.0002507	0.0003404	0.0002929	0.0001926	0.0002136	0.0002249	0.0003348	0.0002793	0.0002968	0.0002419	0.0002233	0.0003218
0.001927	0.0002506	0.0003391	0.0002944	0.0001892	0.0002152	0.0002255	0.0003369	0.0002789	0.0002989	0.0002414	0.0002218	0.0003212
0.001922	0.0002482	0.0003408	0.0002943	0.000182	0.0002158	0.000227	0.0003357	0.0002798	0.0003017	0.0002421	0.0002218	0.0003195
0.001885	0.0002467	0.0003464	0.0002957	0.0001737	0.0002144	0.0002237	0.0003333	0.000279	0.0003034	0.0002412	0.0002228	0.0003169
0.001867	0.0002449	0.000349	0.0002971	0.0001664	0.0002153	0.0002249	0.000336	0.0002788	0.0003022	0.0002437	0.0002234	0.0003153
0.001861	0.0002428	0.0003459	0.0003002	0.0001635	0.0002165	0.0002256	0.0003363	0.0002845	0.0003031	0.0002438	0.0002254	0.0003167
0.001856	0.0002434	0.000344	0.000302	0.0001613	0.0002188	0.0002291	0.0003391	0.0002858	0.0003063	0.000247	0.0002253	0.0003182
0.001884	0.0002428	0.0003417	0.000301	0.0001608	0.000221	0.0002315	0.0003381	0.0002873	0.0003087	0.0002486	0.000228	0.0003203
0.001894	0.000245	0.0003412	0.0002983	0.000159	0.0002204	0.0002323	0.0003386	0.0002818	0.000308	0.0002517	0.0002261	0.0003234
0.001912	0.0002444	0.0003405	0.0002973	0.0001594	0.0002234	0.0002305	0.0003412	0.0002803	0.0003052	0.0002542	0.0002271	0.0003248
0.001911	0.0002431	0.0003397	0.0003006	0.0001571	0.0002255	0.0002294	0.0003404	0.0002771	0.000308	0.0002544	0.0002266	0.0003242
0.001958	0.0002408	0.0003407	0.0002994	0.0001556	0.0002254	0.0002332	0.0003423	0.0002832	0.0003084	0.0002563	0.0002286	0.0003214
0.002007	0.000238	0.0003392	0.0002998	0.0001506	0.0002265	0.0002395	0.0003424	0.0002817	0.0003099	0.0002586	0.0002309	0.0003224
0.001992	0.0002378	0.0003387	0.0002984	0.0001478	0.0002261	0.000241	0.0003447	0.0002846	0.0003066	0.0002615	0.000233	0.0003232
0.001963	0.0002392	0.0003362	0.0002972	0.000145	0.0002304	0.0002404	0.0003434	0.0002843	0.0003096	0.0002646	0.0002338	0.0003248
0.00195	0.0002383	0.0003345	0.0002964	0.0001411	0.0002338	0.0002424	0.0003441	0.000289	0.0003133	0.0002666	0.0002355	0.0003258
0.001968	0.0002383	0.0003299	0.0002955	0.0001376	0.0002394	0.0002448	0.0003462	0.0002929	0.0003222	0.0002709	0.0002385	0.0003275
0.001995	0.0002374	0.0003296	0.0002985	0.0001362	0.0002411	0.0002535	0.0003512	0.0002952	0.0003269	0.0002722	0.0002411	0.0003321
0.002026	0.0002396	0.0003314	0.0002996	0.000139	0.0002456	0.0002568	0.0003519	0.0002971	0.0003286	0.0002738	0.0002396	0.0003321
0.002085	0.0002369	0.0003305	0.0002989	0.0001383	0.0002479	0.0002583	0.0003495	0.0002991	0.0003256	0.0002727	0.0002391	0.0003336
0.00213	0.0002361	0.0003275	0.0003004	0.0001351	0.0002518	0.0002577	0.0003497	0.0003046	0.0003276	0.000278	0.0002419	0.0003359
0.002185	0.0002329	0.0003181	0.0003016	0.0001297	0.0002508	0.0002617	0.0003539	0.0003108	0.0003317	0.0002777	0.0002438	0.0003357
0.002244	0.0002337	0.0003153	0.000299	0.0001288	0.0002564	0.0002689	0.0003629	0.0003127	0.0003367	0.0002802	0.0002441	0.0003373
0.002309	0.0002334	0.0003093	0.0002961	0.0001292	0.0002589	0.0002786	0.0003687	0.0003164	0.0003394	0.0002817	0.000245	0.0003355
0.002384	0.0002322	0.0003072	0.0002955	0.0001295	0.0002631	0.0002821	0.0003713	0.0003181	0.0003423	0.0002858	0.0002487	0.0003391
0.002414	0.0002316	0.0003022	0.0003002	0.0001307	0.0002699	0.0002837	0.0003757	0.0003218	0.0003452	0.0002888	0.0002511	0.0003402
0.002453	0.0002304	0.0002956	0.0002983	0.0001306	0.0002751	0.0002833	0.000375	0.0003228	0.0003484	0.0002868	0.0002495	0.0003415
0.002525	0.0002299	0.0002952	0.0002959	0.0001307	0.0002856	0.0002858	0.0003801	0.0003283	0.000349	0.0002872	0.0002516	0.0003409
0.002596	0.0002282	0.0002923	0.0002961	0.000129	0.0002964	0.0002888	0.0003869	0.0003274	0.0003556	0.0002851	0.0002528	0.0003409
0.002661	0.0002252	0.0002892	0.000299	0.0001285	0.0003063	0.0002905	0.0003929	0.0003357	0.0003579	0.0002859	0.0002543	0.0003426
0.002714	0.0002243	0.0002853	0.000305	0.0001278	0.0003122	0.0002958	0.0003938	0.0003373	0.0003606	0.0002848	0.0002523	0.0003426
0.002802	0.0002259	0.0002835	0.0003032	0.0001281	0.0003155	0.0002985	0.0003917	0.0003417	0.0003569	0.0002856	0.0002534	0.0003436
0.00289	0.0002301	0.0002848	0.0003078	0.0001285	0.0003281	0.000305	0.0003964	0.0003384	0.000355	0.0002852	0.0002542	0.0003429
0.002965	0.0002312	0.0002838	0.0003079	0.000131	0.0003407	0.0003073	0.0004062	0.0003463	0.0003525	0.0002835	0.0002569	0.0003433
0.003016	0.0002288	0.0002822	0.0003061	0.0001298	0.0003511	0.0003088	0.0004109	0.0003539	0.0003531	0.0002842	0.0002562	0.0003442
0.003058	0.0002274	0.0002792	0.0003004	0.0001274	0.0003518	0.0003136	0.0004136	0.000358	0.0003536	0.0002852	0.0002555	0.0003446
0.003127	0.0002287	0.0002784	0.0002979	0.0001272	0.0003583	0.000318	0.0004149	0.0003585	0.0003537	0.0002884	0.0002569	0.0003433
0.00323	0.0002309	0.0002751	0.000298	0.0001307	0.0003599	0.0003235	0.0004202	0.0003644	0.0003562	0.0002867	0.0002572	0.0003428
0.003308	0.0002324	0.000273	0.0002975	0.0001342	0.0003652	0.0003207	0.0004274	0.0003713	0.0003599	0.0002875	0.0002621	0.0003438
0.003431	0.0002323	0.000271	0.0002939	0.0001371	0.0003714	0.0003192	0.0004314	0.0003764	0.0003642	0.0002869	0.0002657	0.0003427
0.003581	0.0002294	0.0002756	0.000293	0.0001395	0.0003824	0.0003226	0.0004388	0.0003827	0.0003676	0.0002888	0.0002735	0.0003421
0.003746	0.0002306	0.0002768	0.0002957	0.0001419	0.0003894	0.0003292	0.0004408	0.0003887	0.0003754	0.0002918	0.0002715	0.000342
0.003914	0.000234	0.0002765	0.0002988	0.0001442	0.0003974	0.0003377	0.0004463	0.0003935	0.0003769	0.0002958	0.0002722	0.0003423
0.004086	0.0002383	0.0002756	0.0003004	0.0001516	0.0004029	0.0003415	0.0004505	0.0003944	0.0003812	0.0002975	0.0002692	0.0003383
0.004292	0.0002382	0.000276	0.000298	0.0001587	0.0004123	0.0003458	0.0004567	0.0003933	0.0003807	0.0002981	0.0002737	0.0003378
0.004508	0.0002358	0.0002746	0.0003	0.0001676	0.0004176	0.0003434	0.000463	0.0003997	0.0003835	0.0003015	0.0002774	0.0003366
0.004717	0.0002378	0.0002754	0.0002986	0.0001717	0.0004255	0.0003456	0.0004693	0.0004041	0.0003845	0.0003075	0.00028	0.0003366
0.004948	0.0002369	0.0002741	0.0003016	0.0001776	0.0004271	0.0003498	0.0004735	0.0004123	0.0003836	0.0003059	0.0002835	0.0003341
0.00522	0.0002382	0.0002743	0.0003004	0.0001835	0.0004289	0.0003582	0.0004762	0.000416	0.0003843	0.0003069	0.000282	0.0003345
0.005473	0.0002405	0.0002694	0.0003029	0.0001912	0.0004375	0.0003583	0.0004792	0.0004232	0.0003856	0.0003096	0.0002861	0.0003344
0.005774	0.0002432	0.0002689	0.0002998	0.0001985	0.0004414	0.0003596	0.000488	0.0004287	0.0003877	0.0003176	0.0002877	0.0003331
0.006177	0.0002414	0.0002708	0.0002983	0.0002053	0.0004475	0.0003614	0.000491	0.0004308	0.0003909	0.0003198	0.0002887	0.0003338
0.006617	0.0002435	0.0002782	0.000298	0.0002106	0.0004481	0.0003665	0.0004952	0.0004317	0.0003898	0.0003229	0.0002872	0.0003305
0.007106	0.0002483	0.0002798	0.0002984	0.0002165	0.000449	0.000369	0.0004929	0.0004323	0.0003894	0.0003256	0.0002885	0.0003285
0.007571	0.0002517	0.0002875	0.0002984	0.0002212	0.0004508	0.0003701	0.0004977	0.000436	0.000389	0.0003293	0.0002885	0.0003235
0.007863	0.0002538	0.0002904	0.0002965	0.0002261	0.0004558	0.0003731	0.0005037	0.0004388	0.0003909	0.0003299	0.0002843	0.0003233
0.007949	0.0002505	0.0003007	0.0002971	0.0002317	0.0004639	0.0003761	0.0005161	0.0004427	0.000391	0.0003293	0.0002867	0.0003196
0.008098	0.000253	0.0003073	0.0002957	0.0002369	0.0004726	0.0003791	0.0005217	0.000447	0.0003896	0.0003298	0.0002875	0.0003203
0.008337	0.0002534	0.0003173	0.0002949	0.0002425	0.0004777	0.0003788	0.000526	0.0004511	0.0003847	0.0003358	0.0002907	0.0003184
0.008647	0.0002595	0.000323	0.0002923	0.0002481	0.0004797	0.0003763	0.0005315	0.0004524	0.0003829	0.0003414	0.0002893	0.0003162
0.0089	0.0002633	0.0003291	0.0002945	0.0002532	0.0004805	0.0003751	0.0005288	0.0004548	0.0003814	0.0003441	0.0002878	0.0003115
0.009076	0.000265	0.0003312	0.0002933	0.0002569	0.0004821	0.0003767	0.0005276	0.00046	0.0003851	0.0003454	0.0002886	0.0003102
0.009181	0.0002659	0.0003371	0.0002929	0.0002617	0.0004824	0.0003837	0.0005249	0.0004575	0.0003842	0.000348	0.0002871	0.0003068
0.009335	0.0002665	0.0003408	0.0002874	0.0002653	0.0004874	0.0003871	0.0005303	0.0004608	0.0003861	0.0003524	0.0002879	0.0003057
0.009329	0.0002681	0.0003409	0.0002844	0.0002705	0.0004914	0.0003889	0.0005299	0.0004619	0.0003845	0.0003551	0.0002839	0.0002996
0.009386	0.0002679	0.000339	0.0002764	0.0002693	0.0004966	0.0003858	0.0005245	0.000463	0.0003886	0.0003543	0.0002827	0.0002986
0.009369	0.0002714	0.0003382	0.0002723	0.0002701	0.0004943	0.000383	0.0005217	0.0004606	0.0003952	0.0003539	0.0002828	0.0002954
0.009354	0.0002744	0.0003379	0.0002708	0.0002713	0.0004921	0.0003811	0.0005191	0.0004604	0.0004052	0.0003577	0.0002832	0.0002915
0.009266	0.000278	0.0003399	0.0002716	0.0002787	0.0004926	0.0003811	0.0005225	0.0004641	0.0004111	0.0003581	0.0002826	0.0002849
0.00919	0.0002806	0.0003386	0.0002676	0.0002836	0.000493	0.0003854	0.0005213	0.000464	0.0004146	0.000358	0.0002793	0.0002795
0.009095	0.0002831	0.0003384	0.0002646	0.0002883	0.0004963	0.0003866	0.0005182	0.0004657	0.0004143	0.000355	0.0002765	0.0002756
0.008994	0.0002867	0.0003378	0.0002647	0.0002893	0.0004955	0.0003906	0.0005138	0.0004697	0.000419	0.0003552	0.0002762	0.0002732
0.008822	0.0002845	0.0003383	0.0002657	0.0002897	0.0004946	0.0003879	0.0005078	0.0004666	0.0004194	0.0003574	0.0002737	0.0002702
0.008593	0.0002832	0.0003394	0.0002634	0.0002923	0.0004982	0.0003877	0.0005039	0.0004667	0.0004192	0.0003552	0.0002734	0.000269
0.00834	0.0002756	0.0003372	0.0002642	0.0002949	0.0005014	0.0003861	0.000499	0.0004677	0.0004131	0.000352	0.0002719	0.0002674
0.008113	0.0002773	0.0003344	0.0002637	0.0002983	0.0005053	0.0003888	0.0005006	0.0004793	0.0004137	0.0003455	0.0002752	0.0002615
0.00793	0.0002769	0.0003362	0.0002602	0.0003014	0.0005026	0.0003863	0.0004958	0.0004787	0.0004124	0.0003403	0.0002742	0.0002596
0.007757	0.000281	0.0003392	0.0002549	0.0003056	0.0005018	0.0003872	0.0004959	0.0004792	0.0004146	0.0003377	0.0002751	0.0002597
0.007527	0.0002822	0.0003385	0.0002529	0.0003077	0.0005009	0.0003854	0.0004899	0.0004774	0.0004163	0.0003367	0.0002736	0.0002625
0.007297	0.0002866	0.0003332	0.0002533	0.000306	0.0005035	0.0003842	0.0004863	0.0004795	0.0004146	0.0003386	0.0002731	0.0002627
0.007056	0.0002879	0.0003302	0.0002559	0.0003065	0.0005046	0.0003848	0.0004841	0.00048	0.0004115	0.0003378	0.0002712	0.0002571
0.006868	0.0002905	0.0003301	0.0002557	0.0003102	0.0005096	0.0003854	0.0004803	0.0004828	0.0004087	0.0003392	0.0002721	0.000255
0.006653	0.0002869	0.0003294	0.0002535	0.0003102	0.000509	0.0003876	0.0004812	0.0004786	0.0004069	0.0003358	0.0002728	0.0002542
0.006448	0.0002875	0.0003313	0.000251	0.0003086	0.0005056	0.0003836	0.0004791	0.0004745	0.0004065	0.0003373	0.0002721	0.0002553
0.006227	0.0002899	0.0003275	0.0002464	0.0003082	0.0005083	0.0003852	0.0004732	0.000471	0.0004065	0.0003269	0.0002743	0.0002515
0.006036	0.0002945	0.00033	0.0002465	0.0003115	0.0005066	0.0003846	0.0004652	0.0004721	0.000407	0.0003261	0.0002725	0.0002489
0.005825	0.0002968	0.00033	0.0002456	0.0003168	0.00051	0.0003899	0.0004624	0.0004719	0.0004074	0.000323	0.0002724	0.0002487
0.005618	0.0002949	0.0003319	0.0002477	0.0003194	0.0005069	0.000392	0.0004657	0.0004692	0.0004072	0.0003251	0.0002707	0.0002498
0.00538	0.0002966	0.0003312	0.0002485	0.0003268	0.0005087	0.000399	0.000464	0.0004659	0.0004051	0.0003213	0.0002721	0.0002489
0.00516	0.0002956	0.0003273	0.0002474	0.0003293	0.0005088	0.0004008	0.0004614	0.0004681	0.0004069	0.0003204	0.0002728	0.0002496
0.004976	0.0002966	0.0003262	0.0002455	0.0003348	0.0005086	0.0004014	0.0004581	0.0004714	0.0004055	0.0003205	0.00027	0.000247
0.004824	0.0002957	0.0003292	0.0002441	0.0003404	0.0005112	0.0004088	0.0004609	0.0004729	0.0004035	0.0003235	0.0002685	0.0002479
0.004627	0.0002972	0.0003335	0.0002417	0.0003444	0.000511	0.0004129	0.0004587	0.0004726	0.0004002	0.0003204	0.0002676	0.000244
0.004383	0.0002972	0.0003323	0.0002411	0.0003437	0.0005111	0.000417	0.0004567	0.0004697	0.0004036	0.0003178	0.0002693	0.0002383
0.004153	0.0002971	0.0003269	0.0002424	0.0003419	0.0005148	0.000415	0.000454	0.0004665	0.0004047	0.0003146	0.0002715	0.0002363
0.003927	0.0002985	0.000326	0.0002444	0.0003471	0.0005179	0.0004212	0.0004541	0.0004642	0.0004071	0.0003131	0.0002707	0.0002357
0.00374	0.0002962	0.0003285	0.000242	0.000348	0.0005199	0.000424	0.0004518	0.0004599	0.0004017	0.0003139	0.0002705	0.0002398
0.003576	0.000298	0.0003314	0.0002391	0.000352	0.0005195	0.0004269	0.0004521	0.0004625	0.0003993	0.00031	0.0002677	0.0002366
0.003683	0.0002946	0.0003292	0.0002361	0.0003489	0.000518	0.0004266	0.0004502	0.0004618	0.0003941	0.0003095	0.0002679	0.0002351
0.004145	0.0003014	0.0003321	0.0002351	0.0003514	0.0005235	0.0004245	0.0004513	0.0004621	0.0003949	0.0003023	0.0002678	0.0002325
0.003743	0.0003019	0.0003327	0.000231	0.0003531	0.0005238	0.0004181	0.0004477	0.0004587	0.0003953	0.0002986	0.0002673	0.0002323
0.002975	0.000304	0.0003321	0.0002311	0.0003583	0.000527	0.0004175	0.0004488	0.0004527	0.0003961	0.0002977	0.0002705	0.0002319
0.002752	0.0002998	0.0003303	0.0002271	0.0003611	0.0005277	0.0004193	0.0004454	0.0004504	0.0003924	0.0002997	0.0002705	0.0002291
0.002581	0.0002975	0.0003273	0.0002255	0.0003633	0.0005275	0.0004166	0.0004455	0.0004493	0.0003906	0.0002976	0.0002698	0.0002266
0.002405	0.0002964	0.000325	0.0002205	0.0003697	0.0005301	0.0004155	0.0004449	0.0004498	0.0003842	0.0002908	0.000265	0.0002224
0.002312	0.0002958	0.0003224	0.0002178	0.0003724	0.0005292	0.0004126	0.0004408	0.0004436	0.0003833	0.0002858	0.0002651	0.0002227
0.002216	0.0002969	0.0003202	0.0002145	0.0003739	0.000527	0.0004143	0.0004326	0.0004439	0.0003804	0.0002869	0.0002674	0.0002199
0.002128	0.0002985	0.0003186	0.0002089	0.0003694	0.0005277	0.0004143	0.000429	0.0004411	0.000383	0.0002857	0.0002688	0.0002207
0.002019	0.0002987	0.0003174	0.0002032	0.0003682	0.0005313	0.0004096	0.000432	0.0004409	0.0003784	0.0002827	0.0002651	0.000217
0.001933	0.0002975	0.0003192	0.0001988	0.0003725	0.000538	0.0004088	0.0004319	0.0004377	0.0003776	0.0002821	0.0002629	0.0002153
0.001862	0.000293	0.0003224	0.0001959	0.0003763	0.0005403	0.0004075	0.0004278	0.0004364	0.0003715	0.0002805	0.000261	0.0002129
0.001789	0.0002922	0.0003219	0.0001934	0.0003765	0.0005388	0.0004106	0.0004195	0.0004345	0.0003721	0.0002804	0.0002598	0.000213
0.001726	0.0002926	0.0003206	0.0001903	0.0003734	0.0005362	0.0004097	0.0004145	0.0004337	0.0003689	0.0002761	0.0002567	0.0002112
0.001669	0.0002932	0.000317	0.00019	0.000374	0.0005337	0.0004013	0.0004095	0.0004292	0.0003681	0.000275	0.0002555	0.0002088
0.00165	0.0002942	0.0003187	0.0001907	0.0003753	0.0005357	0.0004027	0.0004104	0.0004285	0.0003634	0.0002737	0.0002564	0.0002059
0.001614	0.0002901	0.0003176	0.0001892	0.0003804	0.0005369	0.0004047	0.0004073	0.0004229	0.0003627	0.000271	0.0002591	0.0002086
0.00157	0.0002923	0.0003206	0.0001849	0.0003814	0.0005369	0.0004055	0.0004079	0.0004183	0.0003635	0.0002658	0.0002593	0.0002091
0.00153	0.0002902	0.0003207	0.0001806	0.0003831	0.0005309	0.0003989	0.0004079	0.0004136	0.0003613	0.0002645	0.000258	0.0002106
0.001539	0.0002897	0.0003224	0.0001785	0.0003833	0.0005256	0.0003939	0.0004026	0.0004124	0.0003626	0.0002623	0.0002566	0.0002099
0.001551	0.000285	0.0003203	0.0001776	0.0003863	0.0005234	0.0003934	0.0003954	0.0004087	0.0003596	0.0002616	0.0002566	0.0002082
0.001516	0.0002862	0.0003222	0.0001786	0.0003865	0.0005215	0.0003916	0.0003914	0.0004057	0.0003618	0.0002568	0.0002564	0.0002065
0.001442	0.000285	0.0003245	0.0001783	0.0003874	0.0005192	0.0003908	0.0003903	0.0004014	0.0003564	0.0002553	0.0002562	0.000202
0.001376	0.0002897	0.0003261	0.0001799	0.00039	0.0005151	0.0003903	0.0003888	0.0003967	0.0003529	0.0002536	0.0002546	0.000202
0.001341	0.0002891	0.0003274	0.0001764	0.0003913	0.0005166	0.0003897	0.0003893	0.0003965	0.0003513	0.0002539	0.0002563	0.0002024
0.001313	0.0002927	0.0003284	0.000177	0.0003931	0.0005157	0.0003919	0.0003891	0.0003932	0.0003483	0.0002541	0.0002562	0.0002031
0.001309	0.0002922	0.0003334	0.0001767	0.0003902	0.0005133	0.0003922	0.0003908	0.0003964	0.0003494	0.0002527	0.0002602	0.0002028
0.001307	0.000295	0.0003369	0.0001796	0.000392	0.0005116	0.0003946	0.0003897	0.0003943	0.0003502	0.0002522	0.0002607	0.0002019
0.001294	0.0002943	0.0003417	0.0001792	0.0003961	0.0005101	0.0003916	0.0003899	0.0003949	0.0003497	0.0002496	0.0002611	0.0002024
0.001278	0.0002929	0.0003431	0.0001787	0.0004037	0.0005122	0.0003954	0.0003927	0.000393	0.0003515	0.0002512	0.0002606	0.0002015
0.001247	0.0002948	0.0003427	0.0001822	0.0004097	0.0005114	0.0003946	0.0003948	0.0003901	0.0003496	0.0002518	0.0002611	0.0002007
0.001241	0.0002975	0.0003436	0.000186	0.0004132	0.0005097	0.0003963	0.0003955	0.0003918	0.0003547	0.000251	0.0002613	0.0002026
0.001237	0.0003026	0.0003517	0.0001899	0.000417	0.0005105	0.0003938	0.0003962	0.0003903	0.0003529	0.0002467	0.0002636	0.0002042
0.001244	0.0003028	0.0003525	0.0001929	0.0004196	0.000508	0.0003945	0.000398	0.000397	0.0003552	0.0002408	0.0002658	0.0002062
0.001228	0.0003045	0.0003549	0.0001973	0.0004256	0.000511	0.0003981	0.000398	0.0003946	0.0003532	0.0002421	0.0002693	0.0002055
0.001223	0.000309	0.0003568	0.0002015	0.0004285	0.0005137	0.0003977	0.0003981	0.0003963	0.0003538	0.0002425	0.0002717	0.0002063
0.001219	0.0003175	0.000365	0.0002036	0.0004355	0.0005155	0.0004017	0.0003958	0.0003906	0.0003518	0.0002455	0.0002759	0.0002062
0.001224	0.0003193	0.0003718	0.0002065	0.0004369	0.0005133	0.0004039	0.0003963	0.0003889	0.0003503	0.0002471	0.0002773	0.0002081
0.001208	0.0003169	0.0003735	0.0002065	0.0004396	0.0005071	0.0004049	0.0003999	0.000388	0.0003492	0.0002466	0.0002795	0.0002103
0.001218	0.000317	0.0003778	0.0002122	0.00044	0.0005093	0.0004099	0.0004072	0.0003913	0.0003517	0.0002482	0.0002788	0.000212
0.001207	0.0003205	0.0003799	0.0002158	0.0004433	0.0005113	0.0004145	0.00041	0.0003961	0.0003555	0.0002486	0.0002833	0.0002155
0.001209	0.0003219	0.0003858	0.0002199	0.0004473	0.0005119	0.0004167	0.0004102	0.0004011	0.0003585	0.0002526	0.0002874	0.0002169
0.001208	0.0003275	0.0003904	0.0002237	0.0004536	0.0005115	0.000415	0.0004107	0.0004038	0.0003587	0.0002507	0.0002943	0.0002163
0.001209	0.0003312	0.0003988	0.0002254	0.0004596	0.0005055	0.0004144	0.0004122	0.0004011	0.0003628	0.0002529	0.0002949	0.0002161
0.001242	0.0003366	0.0004028	0.000225	0.0004662	0.0005064	0.0004172	0.0004154	0.0003976	0.0003668	0.0002574	0.0002969	0.0002182
0.001236	0.0003381	0.0004121	0.0002255	0.0004724	0.0005001	0.0004196	0.000418	0.0003977	0.0003686	0.000259	0.0002987	0.0002242
0.001219	0.0003435	0.0004181	0.0002297	0.0004784	0.0005036	0.0004243	0.0004198	0.0004012	0.0003704	0.0002605	0.0003041	0.0002255
0.001187	0.0003502	0.0004221	0.000236	0.0004891	0.0005016	0.0004335	0.0004212	0.0004036	0.0003764	0.0002625	0.0003085	0.0002265
0.001196	0.0003553	0.0004281	0.0002394	0.0004965	0.0005051	0.0004415	0.0004279	0.0004051	0.00038	0.0002674	0.0003098	0.0002292
0.001205	0.0003573	0.0004376	0.0002365	0.0004997	0.0005032	0.0004445	0.0004338	0.0004067	0.0003838	0.0002699	0.0003122	0.0002328
0.001217	0.0003564	0.0004476	0.0002428	0.0005053	0.0005044	0.0004461	0.0004393	0.0004106	0.0003862	0.0002726	0.0003167	0.0002372
0.00122	0.0003587	0.0004508	0.0002506	0.000512	0.0005069	0.0004517	0.0004378	0.0004136	0.0003939	0.0002752	0.0003245	0.0002364
0.001224	0.0003613	0.0004569	0.0002535	0.0005214	0.0005092	0.0004543	0.0004424	0.0004199	0.0003963	0.0002774	0.00033	0.0002412
0.00121	0.0003654	0.0004627	0.0002566	0.000526	0.0005095	0.0004644	0.000444	0.0004221	0.0004031	0.0002801	0.0003354	0.000244
0.001216	0.0003687	0.0004691	0.0002585	0.0005371	0.0005078	0.0004684	0.0004494	0.0004272	0.0004068	0.0002859	0.0003423	0.0002439
0.001207	0.0003732	0.0004743	0.0002642	0.0005381	0.0005071	0.0004775	0.0004499	0.0004293	0.0004166	0.0002901	0.0003523	0.0002447
0.001201	0.0003794	0.0004798	0.0002685	0.000546	0.0005117	0.0004798	0.0004528	0.0004304	0.0004158	0.0002919	0.0003581	0.0002453
0.001181	0.0003811	0.000488	0.0002768	0.000546	0.0005118	0.0004843	0.0004578	0.0004325	0.0004229	0.0002955	0.0003633	0.0002462
0.001163	0.0003837	0.0004924	0.0002851	0.0005507	0.0005163	0.0004951	0.0004601	0.0004365	0.0004289	0.0002987	0.0003685	0.0002478
0.001147	0.0003845	0.0004992	0.000293	0.0005496	0.0005156	0.0004979	0.0004688	0.0004439	0.0004343	0.0003026	0.0003746	0.0002508
0.00113	0.0003879	0.0005076	0.0002957	0.0005548	0.0005185	0.0005019	0.0004731	0.0004481	0.0004366	0.0003034	0.0003765	0.0002569
0.001159	0.0003958	0.0005142	0.0003085	0.0005582	0.0005202	0.0005051	0.0004748	0.0004503	0.0004432	0.0003075	0.0003804	0.0002657
0.001187	0.0004025	0.0005144	0.0003195	0.0005653	0.0005216	0.0005113	0.0004754	0.0004493	0.0004453	0.0003076	0.0003794	0.0002668
0.001215	0.0004082	0.0005172	0.0003318	0.0005654	0.0005249	0.0005182	0.0004764	0.0004547	0.0004535	0.000308	0.0003815	0.000268
0.001219	0.0004079	0.000519	0.0003408	0.0005652	0.0005276	0.0005191	0.0004807	0.0004622	0.0004555	0.0003072	0.0003817	0.000263
0.001202	0.0004104	0.0005199	0.0003497	0.0005598	0.0005286	0.0005168	0.0004858	0.0004683	0.0004587	0.0003096	0.0003855	0.0002634
0.00119	0.000411	0.0005188	0.0003595	0.0005655	0.0005325	0.0005172	0.0004861	0.000474	0.0004617	0.0003088	0.000386	0.0002611
0.001214	0.0004115	0.0005167	0.0003682	0.0005634	0.0005346	0.0005191	0.0004867	0.0004713	0.0004637	0.00031	0.0003874	0.0002606
0.001234	0.000415	0.00052	0.0003775	0.0005665	0.0005422	0.0005236	0.0004871	0.0004712	0.0004724	0.0003093	0.0003859	0.0002608
0.001244	0.000419	0.0005207	0.0003842	0.0005566	0.0005422	0.0005231	0.0004869	0.0004713	0.0004717	0.0003143	0.0003867	0.0002606
0.001212	0.0004261	0.0005266	0.0003912	0.0005564	0.0005479	0.000521	0.0004846	0.0004758	0.0004732	0.000316	0.0003856	0.000259
0.001188	0.0004276	0.000524	0.0003981	0.0005591	0.0005474	0.0005169	0.0004821	0.0004806	0.0004723	0.0003184	0.0003866	0.0002559
0.0012	0.0004281	0.000525	0.0004072	0.0005601	0.0005526	0.0005162	0.0004806	0.00048	0.0004714	0.0003148	0.0003872	0.0002552
0.001205	0.000428	0.0005236	0.0004137	0.0005624	0.0005539	0.0005138	0.0004792	0.0004759	0.0004684	0.0003137	0.0003847	0.0002532
0.001195	0.0004277	0.0005231	0.0004203	0.0005592	0.0005633	0.0005092	0.0004778	0.0004746	0.0004669	0.0003111	0.0003799	0.0002494
0.001162	0.0004283	0.0005191	0.0004238	0.000555	0.0005653	0.0005041	0.0004757	0.0004694	0.000467	0.0003082	0.0003754	0.0002436
0.001177	0.0004305	0.0005144	0.0004275	0.00055	0.0005624	0.0004948	0.0004759	0.0004664	0.0004652	0.0003081	0.0003741	0.0002374
0.001193	0.0004352	0.0005109	0.0004289	0.0005492	0.0005567	0.0004943	0.0004764	0.0004674	0.000463	0.0003081	0.000375	0.0002315
0.001195	0.0004379	0.0005086	0.0004306	0.0005477	0.0005582	0.0004923	0.0004721	0.0004693	0.0004636	0.0003062	0.0003759	0.0002285
0.001179	0.0004392	0.000506	0.0004334	0.0005448	0.0005628	0.0004931	0.0004657	0.0004747	0.0004685	0.0003003	0.0003747	0.0002276
0.001166	0.0004387	0.0005063	0.0004376	0.0005369	0.0005657	0.0004879	0.0004616	0.0004754	0.0004671	0.0002939	0.0003708	0.0002216
0.001147	0.0004362	0.0005023	0.0004409	0.0005295	0.0005671	0.0004827	0.0004611	0.0004728	0.0004669	0.000292	0.0003667	0.0002162
0.001142	0.0004366	0.000501	0.0004383	0.0005228	0.0005627	0.0004833	0.0004594	0.0004704	0.0004628	0.0002891	0.000363	0.0002116
0.001168	0.0004333	0.0004921	0.0004398	0.0005204	0.0005654	0.0004799	0.0004532	0.0004648	0.0004578	0.000285	0.0003583	0.0002044
0.001301	0.0004355	0.0004895	0.0004356	0.0005158	0.0005614	0.0004755	0.0004507	0.0004602	0.0004521	0.0002835	0.0003523	0.000198
0.001479	0.0004331	0.000481	0.000436	0.0005108	0.0005684	0.0004696	0.0004446	0.0004573	0.0004453	0.0002792	0.000353	0.000195
0.001426	0.000431	0.0004759	0.00043	0.0005017	0.0005678	0.0004617	0.0004398	0.0004524	0.0004408	0.0002766	0.0003525	0.0001922
0.001224	0.0004292	0.0004683	0.0004245	0.0004973	0.0005688	0.0004546	0.0004332	0.0004517	0.0004379	0.0002674	0.0003511	0.0001858
0.001195	0.0004241	0.0004625	0.0004166	0.0004865	0.0005645	0.0004476	0.00043	0.000449	0.0004385	0.0002675	0.0003441	0.0001783
0.001187	0.0004212	0.0004498	0.0004108	0.0004769	0.0005685	0.000444	0.0004245	0.0004494	0.0004312	0.0002639	0.0003415	0.0001749
0.001219	0.0004182	0.00044	0.0004001	0.0004702	0.0005693	0.0004365	0.0004225	0.0004429	0.0004247	0.0002616	0.0003378	0.0001735
0.001236	0.000414	0.000431	0.000398	0.0004666	0.0005706	0.0004309	0.000413	0.0004387	0.0004145	0.0002578	0.0003342	0.0001705
0.001246	0.00041	0.0004252	0.0003891	0.0004602	0.0005676	0.0004206	0.0004076	0.0004316	0.0004081	0.0002552	0.0003285	0.0001644
0.001228	0.0004081	0.0004201	0.0003872	0.0004487	0.0005662	0.000412	0.0003998	0.0004282	0.0004049	0.0002543	0.0003234	0.0001587
0.001225	0.0004036	0.0004058	0.0003737	0.0004397	0.0005677	0.0004034	0.0003941	0.0004213	0.0003952	0.0002515	0.0003197	0.0001541
0.00125	0.0004013	0.0003942	0.0003614	0.0004253	0.0005673	0.0003908	0.0003867	0.000417	0.0003875	0.0002474	0.0003126	0.0001511
0.001265	0.0003894	0.0003779	0.000347	0.0004166	0.000569	0.0003848	0.0003739	0.0004144	0.0003751	0.0002379	0.0003058	0.0001467
0.001272	0.0003796	0.0003635	0.0003386	0.0004058	0.0005666	0.0003726	0.0003661	0.0004083	0.0003624	0.0002294	0.0002973	0.0001426
0.001258	0.0003678	0.0003573	0.0003245	0.0003937	0.0005695	0.0003637	0.0003504	0.0003994	0.0003551	0.0002216	0.0002908	0.0001405
0.001269	0.000364	0.0003482	0.000313	0.0003843	0.0005644	0.0003526	0.0003451	0.0003944	0.0003453	0.0002162	0.0002826	0.0001351
0.001286	0.0003576	0.0003322	0.0003023	0.000372	0.0005558	0.000343	0.0003395	0.0003844	0.0003349	0.0002084	0.0002722	0.0001325
0.001296	0.0003517	0.0003165	0.000291	0.0003637	0.0005464	0.0003297	0.0003307	0.00038	0.0003251	0.0002039	0.0002647	0.0001277
0.001281	0.0003437	0.000297	0.0002763	0.0003481	0.0005377	0.0003186	0.0003103	0.0003634	0.0003124	0.0001958	0.0002574	0.0001216
0.001267	0.0003367	0.0002906	0.0002626	0.0003401	0.000534	0.0003026	0.0002919	0.0003483	0.0002995	0.0001885	0.0002494	0.0001116
0.001277	0.0003256	0.0002755	0.0002517	0.0003173	0.0005276	0.0002889	0.0002764	0.0003384	0.0002861	0.0001803	0.0002351	0.0001036
0.001277	0.0003217	0.000264	0.0002419	0.0003041	0.0005202	0.0002814	0.0002643	0.0003296	0.0002653	0.0001756	0.0002238	9.9e-05
0.001291	0.0003129	0.0002464	0.0002279	0.0002909	0.0005083	0.0002692	0.0002518	0.0003234	0.0002594	0.0001674	0.0002183	9.71e-05
0.001288	0.0003069	0.0002301	0.0002157	0.0002821	0.0004896	0.0002572	0.0002392	0.0003122	0.0002444	0.000158	0.0002115	9.35e-05
0.001303	0.0002929	0.0002169	0.0002027	0.0002666	0.0004731	0.0002412	0.0002264	0.0003041	0.000235	0.0001491	0.0002012	9.14e-05
0.001303	0.0002813	0.0001994	0.0001862	0.0002513	0.0004604	0.0002317	0.0002149	0.0002913	0.0002194	0.0001414	0.0001876	8.69e-05
0.00132	0.00027	0.0001818	0.0001748	0.000238	0.0004439	0.0002203	0.0002062	0.0002817	0.0002087	0.0001339	0.0001744	8.46e-05
0.001325	0.0002563	0.0001668	0.0001673	0.0002227	0.0004247	0.0002097	0.0001918	0.0002688	0.0001914	0.0001249	0.0001647	7.92e-05
0.00131	0.000246	0.0001575	0.0001596	0.0002084	0.0004049	0.0001964	0.0001803	0.0002575	0.0001782	0.0001196	0.0001572	7.65e-05
0.001296	0.0002331	0.0001446	0.0001478	0.0001913	0.0003891	0.0001843	0.0001665	0.0002439	0.0001653	0.0001168	0.0001516	7.03e-05
0.001288	0.0002191	0.0001333	0.0001365	0.0001748	0.0003701	0.0001725	0.0001562	0.0002285	0.0001501	0.0001099	0.000145	6.73e-05
0.0013	0.0001976	0.0001177	0.0001258	0.0001652	0.0003493	0.0001605	0.0001431	0.0002139	0.0001364	9.86e-05	0.0001373	6.29e-05
0.001311	0.000182	0.0001059	0.0001184	0.0001576	0.0003238	0.000151	0.0001326	0.0002001	0.0001228	8.95e-05	0.0001251	6.13e-05
0.001324	0.0001691	9.46e-05	0.0001095	0.0001502	0.0002985	0.0001408	0.0001251	0.0001893	0.0001126	8.61e-05	0.0001107	5.66e-05
0.001312	0.000156	8.53e-05	0.0001017	0.0001367	0.0002754	0.0001332	0.0001163	0.0001786	0.0001024	7.96e-05	0.0001004	5.35e-05
0.001301	0.0001436	7.59e-05	9.01e-05	0.0001241	0.0002565	0.0001255	0.0001098	0.0001637	9.46e-05	7.65e-05	9.4e-05	4.91e-05
0.001298	0.0001282	7.05e-05	8.31e-05	0.0001124	0.0002374	0.0001165	0.000105	0.0001484	8.82e-05	6.85e-05	8.97e-05	4.79e-05
0.001285	0.0001165	6.49e-05	7.45e-05	0.000103	0.0002187	0.0001085	9.87e-05	0.0001396	8.04e-05	6.46e-05	8.58e-05	4.46e-05
0.001286	0.0001014	5.66e-05	7.22e-05	9.51e-05	0.0001999	0.0001017	9.38e-05	0.0001272	7.39e-05	5.82e-05	7.8e-05	4.28e-05
0.001273	9.01e-05	4.92e-05	6.56e-05	8.41e-05	0.0001745	9.49e-05	8.59e-05	0.0001146	6.63e-05	5.32e-05	7.03e-05	3.99e-05
0.001299	8.09e-05	4.62e-05	6.19e-05	7.42e-05	0.0001578	8.9e-05	7.8e-05	0.0001034	6.07e-05	4.95e-05	6.44e-05	3.83e-05
0.001282	7.39e-05	4.31e-05	5.77e-05	6.94e-05	0.0001464	8.29e-05	7.18e-05	9.75e-05	5.4e-05	4.37e-05	6.06e-05	3.68e-05
0.001273	6.77e-05	4.19e-05	5.55e-05	6.51e-05	0.0001302	7.95e-05	6.66e-05	8.87e-05	4.74e-05	4.14e-05	5.96e-05	3.56e-05
0.001258	6.17e-05	3.74e-05	5.26e-05	5.82e-05	0.0001162	7.8e-05	6.29e-05	8.06e-05	4.21e-05	3.89e-05	5.71e-05	3.44e-05
0.001254	5.89e-05	3.4e-05	5.16e-05	5.09e-05	0.0001051	7.4e-05	6.22e-05	6.97e-05	4.15e-05	3.78e-05	5.43e-05	3.39e-05
0.001239	5.5e-05	3.29e-05	5.02e-05	4.69e-05	9.82e-05	7.09e-05	5.86e-05	6.21e-05	4.03e-05	3.57e-05	5.16e-05	3.32e-05
0.001226	5.02e-05	3.16e-05	4.92e-05	4.44e-05	8.68e-05	6.6e-05	5.82e-05	5.62e-05	3.93e-05	3.42e-05	4.89e-05	3.28e-05
0.001241	4.76e-05	3.09e-05	4.66e-05	4.19e-05	7.82e-05	6.41e-05	5.49e-05	5.26e-05	3.66e-05	3.27e-05	4.81e-05	3.19e-05
0.00123	4.59e-05	3.01e-05	4.5e-05	3.89e-05	6.79e-05	6.22e-05	5.31e-05	4.8e-05	3.56e-05	3.19e-05	4.68e-05	3.14e-05
0.001214	4.46e-05	2.96e-05	4.28e-05	3.61e-05	6.01e-05	6.2e-05	5.06e-05	4.34e-05	3.36e-05	3.05e-05	4.42e-05	3.12e-05
0.001219	4.29e-05	2.75e-05	4.24e-05	3.48e-05	5.42e-05	5.9e-05	4.92e-05	4.07e-05	3.27e-05	2.96e-05	4.31e-05	3.09e-05
0.001225	4.16e-05	2.64e-05	4.11e-05	3.42e-05	5.21e-05	5.65e-05	4.85e-05	3.88e-05	3.12e-05	2.85e-05	4.26e-05	3.05e-05
0.001236	4.1e-05	2.59e-05	4.13e-05	3.34e-05	4.73e-05	5.43e-05	4.7e-05	3.7e-05	3.03e-05	2.77e-05	4.21e-05	3.03e-05
0.001208	4.06e-05	2.55e-05	4.01e-05	3.18e-05	4.53e-05	5.34e-05	4.57e-05	3.71e-05	2.94e-05	2.72e-05	4.08e-05	2.98e-05
0.001221	3.99e-05	2.47e-05	3.98e-05	3.01e-05	4.19e-05	5.23e-05	4.43e-05	3.62e-05	2.88e-05	2.66e-05	4.04e-05	2.95e-05
0.001238	3.95e-05	2.36e-05	3.9e-05	2.97e-05	4e-05	5.2e-05	4.39e-05	3.56e-05	2.85e-05	2.63e-05	4.03e-05	2.88e-05
0.001245	3.88e-05	2.32e-05	3.88e-05	2.87e-05	3.81e-05	4.96e-05	4.28e-05	3.4e-05	2.84e-05	2.55e-05	3.98e-05	2.89e-05
0.001239	3.84e-05	2.25e-05	3.75e-05	2.75e-05	3.66e-05	4.94e-05	4.19e-05	3.3e-05	2.77e-05	2.5e-05	3.88e-05	2.86e-05
0.001226	3.76e-05	2.25e-05	3.64e-05	2.67e-05	3.57e-05	4.8e-05	4.13e-05	3.24e-05	2.65e-05	2.46e-05	3.85e-05	2.85e-05
0.001215	3.82e-05	2.22e-05	3.61e-05	2.66e-05	3.46e-05	4.72e-05	4.08e-05	3.19e-05	2.57e-05	2.46e-05	3.85e-05	2.84e-05
0.001197	3.76e-05	2.2e-05	3.53e-05	2.65e-05	3.4e-05	4.61e-05	4.1e-05	3.14e-05	2.54e-05	2.44e-05	3.91e-05	2.88e-05
0.001187	3.8e-05	2.18e-05	3.54e-05	2.59e-05	3.39e-05	4.7e-05	4.1e-05	3.07e-05	2.55e-05	2.45e-05	3.89e-05	2.88e-05
0.001201	3.63e-05	2.1e-05	3.53e-05	2.54e-05	3.32e-05	4.7e-05	4.08e-05	3.02e-05	2.56e-05	2.42e-05	3.85e-05	2.9e-05
0.001218	3.64e-05	2.09e-05	3.61e-05	2.47e-05	3.22e-05	4.64e-05	4.01e-05	2.94e-05	2.5e-05	2.42e-05	3.93e-05	2.84e-05
0.001237	3.59e-05	2.05e-05	3.59e-05	2.45e-05	3.13e-05	4.58e-05	4.01e-05	2.91e-05	2.45e-05	2.4e-05	3.91e-05	2.82e-05
0.001248	3.68e-05	2.06e-05	3.61e-05	2.45e-05	3.09e-05	4.59e-05	3.99e-05	2.82e-05	2.39e-05	2.37e-05	3.92e-05	2.8e-05
0.001258	3.72e-05	2.07e-05	3.6e-05	2.48e-05	3.09e-05	4.54e-05	4e-05	2.75e-05	2.37e-05	2.38e-05	3.85e-05	2.88e-05
0.001267	3.66e-05	2.03e-05	3.62e-05	2.45e-05	3.08e-05	4.46e-05	3.95e-05	2.73e-05	2.34e-05	2.32e-05	3.91e-05	2.88e-05
0.00127	3.65e-05	1.99e-05	3.66e-05	2.43e-05	3.08e-05	4.26e-05	3.97e-05	2.75e-05	2.31e-05	2.33e-05	3.93e-05	2.88e-05
0.001275	3.64e-05	1.97e-05	3.68e-05	2.42e-05	3.07e-05	4.28e-05	4.04e-05	2.77e-05	2.3e-05	2.28e-05	3.98e-05	2.9e-05
0.001267	3.64e-05	1.91e-05	3.7e-05	2.42e-05	3.04e-05	4.33e-05	4.07e-05	2.72e-05	2.28e-05	2.3e-05	3.97e-05	2.95e-05
0.001269	3.61e-05	1.88e-05	3.72e-05	2.41e-05	3.05e-05	4.41e-05	4.07e-05	2.7e-05	2.29e-05	2.31e-05	4e-05	3.01e-05
0.001289	3.6e-05	1.83e-05	3.68e-05	2.41e-05	3.01e-05	4.43e-05	4.1e-05	2.66e-05	2.27e-05	2.32e-05	4e-05	2.99e-05
0.001297	3.64e-05	1.84e-05	3.71e-05	2.41e-05	3.02e-05	4.46e-05	4.18e-05	2.68e-05	2.27e-05	2.36e-05	4.04e-05	2.99e-05
0.001289	3.63e-05	1.83e-05	3.72e-05	2.42e-05	3e-05	4.47e-05	4.19e-05	2.64e-05	2.25e-05	2.32e-05	4.07e-05	2.96e-05
0.001269	3.68e-05	1.78e-05	3.75e-05	2.42e-05	2.99e-05	4.45e-05	4.19e-05	2.61e-05	2.23e-05	2.36e-05	4.06e-05	3e-05
0.001259	3.66e-05	1.76e-05	3.71e-05	2.46e-05	2.99e-05	4.42e-05	4.2e-05	2.59e-05	2.26e-05	2.34e-05	4.11e-05	3.05e-05
0.001257	3.75e-05	1.76e-05	3.72e-05	2.46e-05	2.99e-05	4.34e-05	4.24e-05	2.57e-05	2.25e-05	2.37e-05	4.13e-05	3.05e-05
0.001255	3.77e-05	1.75e-05	3.73e-05	2.46e-05	3.01e-05	4.33e-05	4.25e-05	2.57e-05	2.25e-05	2.36e-05	4.16e-05	3.03e-05
0.001246	3.78e-05	1.76e-05	3.82e-05	2.43e-05	3.01e-05	4.37e-05	4.29e-05	2.54e-05	2.21e-05	2.35e-05	4.19e-05	3e-05
0.001247	3.77e-05	1.73e-05	3.8e-05	2.43e-05	2.99e-05	4.43e-05	4.29e-05	2.5e-05	2.22e-05	2.35e-05	4.29e-05	3.04e-05
0.001231	3.77e-05	1.72e-05	3.81e-05	2.44e-05	3e-05	4.41e-05	4.3e-05	2.47e-05	2.21e-05	2.4e-05	4.36e-05	3.03e-05
0.001208	3.78e-05	1.72e-05	3.8e-05	2.45e-05	3.02e-05	4.38e-05	4.32e-05	2.41e-05	2.2e-05	2.46e-05	4.43e-05	3.05e-05
0.001197	3.78e-05	1.69e-05	3.76e-05	2.42e-05	3.02e-05	4.33e-05	4.33e-05	2.37e-05	2.18e-05	2.46e-05	4.39e-05	3.03e-05
0.001185	3.76e-05	1.66e-05	3.75e-05	2.39e-05	2.99e-05	4.31e-05	4.33e-05	2.32e-05	2.19e-05	2.43e-05	4.39e-05	3.06e-05
0.001197	3.82e-05	1.65e-05	3.8e-05	2.39e-05	2.98e-05	4.34e-05	4.35e-05	2.32e-05	2.17e-05	2.48e-05	4.34e-05	3.06e-05
0.001204	3.84e-05	1.63e-05	3.9e-05	2.39e-05	2.97e-05	4.35e-05	4.4e-05	2.29e-05	2.18e-05	2.54e-05	4.37e-05	3.08e-05
0.00123	3.89e-05	1.67e-05	3.97e-05	2.43e-05	2.99e-05	4.41e-05	4.49e-05	2.31e-05	2.14e-05	2.61e-05	4.43e-05	3.07e-05
0.001241	3.88e-05	1.66e-05	3.97e-05	2.43e-05	2.99e-05	4.41e-05	4.55e-05	2.31e-05	2.11e-05	2.6e-05	4.51e-05	3.09e-05
0.001226	3.97e-05	1.69e-05	3.9e-05	2.46e-05	3e-05	4.44e-05	4.57e-05	2.28e-05	2.06e-05	2.54e-05	4.59e-05	3.05e-05
0.001175	4e-05	1.73e-05	3.89e-05	2.43e-05	3e-05	4.38e-05	4.58e-05	2.28e-05	2.07e-05	2.54e-05	4.63e-05	3.14e-05
0.001146	4.05e-05	1.75e-05	3.94e-05	2.44e-05	3e-05	4.34e-05	4.6e-05	2.25e-05	2.07e-05	2.59e-05	4.68e-05	3.15e-05
0.001164	4.15e-05	1.79e-05	4.02e-05	2.46e-05	3.01e-05	4.34e-05	4.61e-05	2.23e-05	2.06e-05	2.74e-05	4.78e-05	3.28e-05
0.001186	4.21e-05	1.79e-05	4.12e-05	2.45e-05	2.97e-05	4.35e-05	4.63e-05	2.19e-05	2e-05	2.75e-05	4.82e-05	3.27e-05
0.0012	4.29e-05	1.82e-05	4.13e-05	2.46e-05	3.01e-05	4.43e-05	4.75e-05	2.18e-05	2e-05	2.79e-05	4.91e-05	3.4e-05
0.001169	4.32e-05	1.86e-05	4.14e-05	2.5e-05	3.03e-05	4.55e-05	4.85e-05	2.2e-05	2.03e-05	2.81e-05	5.03e-05	3.51e-05
0.001145	4.41e-05	1.89e-05	4.12e-05	2.55e-05	3.08e-05	4.62e-05	4.95e-05	2.21e-05	2.04e-05	2.83e-05	5.21e-05	3.7e-05
0.001142	4.65e-05	1.92e-05	4.23e-05	2.58e-05	3.09e-05	4.7e-05	4.98e-05	2.21e-05	2.03e-05	2.89e-05	5.33e-05	3.79e-05
0.001173	4.83e-05	1.93e-05	4.33e-05	2.6e-05	3.1e-05	4.69e-05	5.07e-05	2.2e-05	2.03e-05	2.9e-05	5.39e-05	3.88e-05
0.001195	4.95e-05	1.94e-05	4.5e-05	2.64e-05	3.18e-05	4.83e-05	5.16e-05	2.22e-05	2.04e-05	3e-05	5.49e-05	3.9e-05
0.001189	5.04e-05	1.95e-05	4.55e-05	2.71e-05	3.19e-05	4.87e-05	5.33e-05	2.23e-05	2.07e-05	3.04e-05	5.62e-05	3.91e-05
0.001177	4.96e-05	1.95e-05	4.69e-05	2.72e-05	3.21e-05	4.97e-05	5.49e-05	2.22e-05	2.1e-05	3.12e-05	5.79e-05	4.12e-05
0.001177	5.23e-05	2e-05	4.8e-05	2.79e-05	3.22e-05	5.06e-05	5.76e-05	2.25e-05	2.15e-05	3.15e-05	5.87e-05	4.22e-05
0.001188	5.38e-05	2.04e-05	5.01e-05	2.83e-05	3.3e-05	5.28e-05	6.01e-05	2.31e-05	2.2e-05	3.22e-05	6.18e-05	4.41e-05
0.001197	5.94e-05	2.08e-05	5.06e-05	2.95e-05	3.43e-05	5.35e-05	6.39e-05	2.44e-05	2.27e-05	3.35e-05	6.44e-05	4.5e-05
0.001204	6.28e-05	2.13e-05	5.17e-05	3.01e-05	3.5e-05	5.52e-05	6.48e-05	2.47e-05	2.35e-05	3.41e-05	6.66e-05	4.54e-05
0.001197	6.64e-05	2.21e-05	5.36e-05	3.13e-05	3.57e-05	5.59e-05	6.86e-05	2.47e-05	2.4e-05	3.48e-05	7e-05	4.9e-05
0.001182	7.08e-05	2.2e-05	5.66e-05	3.21e-05	3.66e-05	5.92e-05	7.26e-05	2.44e-05	2.43e-05	3.51e-05	7.41e-05	4.99e-05
0.001165	7.34e-05	2.21e-05	6.05e-05	3.35e-05	3.89e-05	6.13e-05	7.83e-05	2.5e-05	2.5e-05	3.6e-05	7.72e-05	5.38e-05
0.001158	7.68e-05	2.23e-05	6.31e-05	3.4e-05	4e-05	6.4e-05	8.28e-05	2.64e-05	2.54e-05	3.73e-05	7.88e-05	5.54e-05
0.001145	7.95e-05	2.34e-05	6.73e-05	3.54e-05	4.15e-05	6.6e-05	8.67e-05	2.76e-05	2.57e-05	3.82e-05	8.13e-05	5.83e-05
0.001141	8.37e-05	2.34e-05	6.94e-05	3.61e-05	4.27e-05	6.82e-05	9.11e-05	2.88e-05	2.65e-05	3.96e-05	8.43e-05	5.89e-05
0.001136	8.64e-05	2.41e-05	7.32e-05	3.76e-05	4.56e-05	7.21e-05	9.56e-05	2.95e-05	2.72e-05	4.06e-05	9.18e-05	6.03e-05
0.001136	8.83e-05	2.34e-05	7.72e-05	3.9e-05	4.72e-05	7.61e-05	9.91e-05	3.02e-05	2.81e-05	4.27e-05	9.66e-05	6.39e-05
0.001142	9.27e-05	2.42e-05	8.15e-05	4.11e-05	4.96e-05	8.37e-05	0.000103	3.1e-05	2.92e-05	4.37e-05	0.0001024	6.94e-05
0.001146	9.6e-05	2.43e-05	8.51e-05	4.22e-05	5.33e-05	8.72e-05	0.000111	3.18e-05	3.02e-05	4.57e-05	0.0001068	7.14e-05
0.001157	0.0001007	2.55e-05	8.99e-05	4.29e-05	5.63e-05	9.6e-05	0.0001189	3.33e-05	3.1e-05	4.88e-05	0.0001116	7.54e-05
0.001163	0.0001062	2.6e-05	9.71e-05	4.55e-05	5.89e-05	0.0001008	0.0001272	3.53e-05	3.11e-05	5.19e-05	0.0001209	7.87e-05
0.001164	0.0001154	2.72e-05	0.0001023	4.79e-05	6.18e-05	0.0001104	0.0001345	3.67e-05	3.13e-05	5.51e-05	0.0001318	8.33e-05
0.001154	0.0001233	2.79e-05	0.0001059	5.06e-05	6.46e-05	0.0001151	0.0001444	3.82e-05	3.21e-05	5.64e-05	0.0001411	8.8e-05
0.001145	0.0001298	2.83e-05	0.0001112	5.24e-05	6.88e-05	0.0001231	0.0001507	3.91e-05	3.33e-05	5.93e-05	0.0001521	9.57e-05
0.001136	0.0001342	2.97e-05	0.0001159	5.53e-05	7.19e-05	0.0001269	0.0001572	4.1e-05	3.4e-05	6.18e-05	0.0001596	0.0001036
0.001154	0.0001374	3.03e-05	0.0001208	5.84e-05	7.57e-05	0.0001371	0.0001627	4.24e-05	3.48e-05	6.51e-05	0.0001675	0.000108
0.00116	0.0001412	3.12e-05	0.000131	6.11e-05	8.11e-05	0.0001449	0.0001715	4.37e-05	3.59e-05	6.93e-05	0.0001779	0.0001156
0.001154	0.0001472	3.03e-05	0.0001408	6.28e-05	8.44e-05	0.0001537	0.0001796	4.47e-05	3.7e-05	7.3e-05	0.0001874	0.0001181
0.001134	0.0001533	3e-05	0.0001451	6.47e-05	9.08e-05	0.0001571	0.0001844	4.54e-05	3.77e-05	7.61e-05	0.0001958	0.0001215
0.001136	0.0001558	3.04e-05	0.000149	6.71e-05	9.42e-05	0.0001648	0.0001926	4.62e-05	3.78e-05	7.95e-05	0.0002059	0.0001218
0.001148	0.0001552	3.14e-05	0.0001524	7e-05	9.92e-05	0.0001728	0.000198	4.65e-05	3.87e-05	8.03e-05	0.0002171	0.0001242
0.001162	0.0001516	3.18e-05	0.0001549	7.41e-05	0.0001008	0.0001796	0.0002042	4.76e-05	3.93e-05	8.09e-05	0.000221	0.0001283
0.001159	0.0001527	3.18e-05	0.0001562	7.54e-05	0.0001077	0.000186	0.0002098	4.85e-05	4e-05	8.11e-05	0.0002252	0.0001296
0.001163	0.0001548	3.23e-05	0.0001563	7.72e-05	0.0001174	0.0001904	0.0002107	5.02e-05	3.96e-05	8.35e-05	0.0002307	0.0001298
0.001152	0.0001569	3.23e-05	0.0001572	7.91e-05	0.0001236	0.0001974	0.0002095	5.14e-05	3.98e-05	8.59e-05	0.0002362	0.00013
0.001164	0.0001533	3.23e-05	0.0001574	8.12e-05	0.0001248	0.0001994	0.0002067	5.19e-05	3.99e-05	8.56e-05	0.0002427	0.000127
0.001165	0.0001504	3.3e-05	0.0001601	8.21e-05	0.0001243	0.0002031	0.0002064	5.26e-05	4.06e-05	8.75e-05	0.0002444	0.0001303
0.001163	0.000148	3.29e-05	0.0001586	7.94e-05	0.0001274	0.0002023	0.0002067	5.28e-05	4.06e-05	8.55e-05	0.0002447	0.0001277
0.001149	0.0001472	3.25e-05	0.0001569	7.82e-05	0.0001303	0.0002029	0.0002001	5.27e-05	4.08e-05	8.48e-05	0.0002428	0.0001281
0.001127	0.0001415	3.13e-05	0.0001535	7.71e-05	0.000134	0.0001985	0.0001928	5.21e-05	4.05e-05	8.07e-05	0.0002382	0.0001251
0.001131	0.0001336	3.11e-05	0.0001519	8e-05	0.000134	0.000198	0.0001846	5.17e-05	4.03e-05	7.92e-05	0.0002352	0.0001183
0.001154	0.0001277	3.1e-05	0.000149	8.05e-05	0.0001345	0.0001942	0.0001805	5.1e-05	4.05e-05	7.69e-05	0.0002275	0.0001135
0.001174	0.0001223	3.07e-05	0.0001424	8e-05	0.0001329	0.0001903	0.0001735	4.99e-05	3.97e-05	7.5e-05	0.0002177	0.0001089
0.001181	0.0001128	3.03e-05	0.0001321	7.72e-05	0.0001301	0.0001834	0.0001683	4.9e-05	3.92e-05	7.3e-05	0.0002085	0.0001077
0.00116	0.000107	2.99e-05	0.0001254	7.35e-05	0.0001246	0.000175	0.0001582	4.8e-05	3.82e-05	7.01e-05	0.0002024	0.0001023
0.001152	0.0001012	2.87e-05	0.0001128	7.13e-05	0.0001222	0.0001677	0.000149	4.62e-05	3.73e-05	6.66e-05	0.000192	9.69e-05
0.001153	0.0001	2.78e-05	0.0001043	6.77e-05	0.0001189	0.0001611	0.0001364	4.46e-05	3.65e-05	6.32e-05	0.0001816	9.17e-05
0.001161	9.19e-05	2.66e-05	9.66e-05	6.66e-05	0.0001197	0.0001538	0.0001254	4.39e-05	3.5e-05	6.01e-05	0.000172	8.48e-05
0.001175	8.63e-05	2.6e-05	9.42e-05	6.21e-05	0.0001148	0.0001438	0.0001156	4.35e-05	3.44e-05	5.66e-05	0.0001587	7.75e-05
0.001176	7.66e-05	2.55e-05	8.93e-05	5.86e-05	0.0001102	0.0001314	0.0001103	4.02e-05	3.25e-05	5.27e-05	0.0001484	7.02e-05
0.001161	6.82e-05	2.54e-05	7.85e-05	5.49e-05	0.000102	0.0001248	0.0001041	3.68e-05	3.14e-05	4.96e-05	0.0001344	6.46e-05
0.00115	6.33e-05	2.51e-05	7.08e-05	5.22e-05	9.35e-05	0.0001185	9.68e-05	3.42e-05	2.98e-05	4.7e-05	0.0001217	5.92e-05
0.001126	6.07e-05	2.46e-05	6.37e-05	4.94e-05	8.44e-05	0.0001118	8.97e-05	3.25e-05	2.73e-05	4.34e-05	0.0001105	5.76e-05
0.00112	5.51e-05	2.35e-05	6.17e-05	4.71e-05	7.67e-05	0.0001021	8.36e-05	3.08e-05	2.59e-05	3.96e-05	0.0001021	5.28e-05
0.001104	4.76e-05	2.23e-05	5.57e-05	4.36e-05	7.25e-05	9e-05	7.65e-05	2.9e-05	2.38e-05	3.79e-05	9.37e-05	4.72e-05
0.001118	4.18e-05	2.14e-05	5.19e-05	3.91e-05	6.7e-05	8.2e-05	6.96e-05	2.85e-05	2.32e-05	3.54e-05	8.32e-05	4.42e-05
0.00113	4.05e-05	2.05e-05	4.79e-05	3.73e-05	6.19e-05	7.55e-05	6.4e-05	2.73e-05	2.21e-05	3.31e-05	7.51e-05	4.1e-05
0.001133	3.91e-05	2.03e-05	4.54e-05	3.6e-05	5.64e-05	6.99e-05	5.59e-05	2.56e-05	2.18e-05	3.14e-05	7.08e-05	3.83e-05
0.001113	3.8e-05	2.01e-05	4.35e-05	3.47e-05	5.33e-05	6.8e-05	4.9e-05	2.31e-05	2.11e-05	3.07e-05	6.51e-05	3.63e-05
0.001108	3.59e-05	1.98e-05	4.18e-05	3.36e-05	4.99e-05	6.43e-05	4.6e-05	2.24e-05	2.05e-05	3.03e-05	6.05e-05	3.64e-05
0.001119	3.46e-05	1.92e-05	3.98e-05	3.18e-05	4.64e-05	6.04e-05	4.4e-05	2.17e-05	1.98e-05	2.93e-05	5.58e-05	3.52e-05
0.001122	3.25e-05	1.87e-05	3.78e-05	3.06e-05	4.32e-05	5.36e-05	4.24e-05	2.13e-05	1.93e-05	2.73e-05	5.45e-05	3.33e-05
0.001128	3.1e-05	1.78e-05	3.6e-05	2.79e-05	3.84e-05	4.84e-05	3.86e-05	2.06e-05	1.85e-05	2.52e-05	4.99e-05	3.15e-05
0.001115	3.03e-05	1.73e-05	3.36e-05	2.7e-05	3.63e-05	4.55e-05	3.74e-05	2.08e-05	1.81e-05	2.46e-05	4.66e-05	2.98e-05
0.001119	2.97e-05	1.63e-05	3.28e-05	2.56e-05	3.42e-05	4.36e-05	3.57e-05	1.98e-05	1.75e-05	2.37e-05	4.34e-05	2.79e-05
0.001128	2.82e-05	1.6e-05	3.26e-05	2.48e-05	3.36e-05	4.07e-05	3.48e-05	1.89e-05	1.7e-05	2.32e-05	4.22e-05	2.72e-05
0.001103	2.69e-05	1.58e-05	3.16e-05	2.41e-05	3.15e-05	3.8e-05	3.33e-05	1.79e-05	1.67e-05	2.21e-05	4.16e-05	2.67e-05
0.001095	2.71e-05	1.58e-05	3.01e-05	2.33e-05	3.1e-05	3.6e-05	3.24e-05	1.78e-05	1.63e-05	2.16e-05	4.05e-05	2.59e-05
0.001095	2.63e-05	1.53e-05	2.9e-05	2.28e-05	2.96e-05	3.53e-05	3.16e-05	1.69e-05	1.61e-05	2.15e-05	4e-05	2.49e-05
0.001095	2.58e-05	1.44e-05	2.83e-05	2.2e-05	2.89e-05	3.41e-05	3.12e-05	1.62e-05	1.58e-05	2.05e-05	3.72e-05	2.4e-05
0.001089	2.4e-05	1.39e-05	2.82e-05	2.18e-05	2.81e-05	3.26e-05	3.02e-05	1.61e-05	1.58e-05	2e-05	3.61e-05	2.31e-05
0.001085	2.43e-05	1.39e-05	2.76e-05	2.16e-05	2.76e-05	3.18e-05	2.98e-05	1.62e-05	1.55e-05	1.92e-05	3.48e-05	2.22e-05
0.001106	2.41e-05	1.38e-05	2.72e-05	2.1e-05	2.73e-05	3.13e-05	2.9e-05	1.6e-05	1.53e-05	1.91e-05	3.43e-05	2.14e-05
0.00111	2.43e-05	1.38e-05	2.64e-05	2e-05	2.6e-05	3.03e-05	2.83e-05	1.55e-05	1.5e-05	1.83e-05	3.44e-05	2.08e-05
0.001103	2.39e-05	1.34e-05	2.59e-05	1.93e-05	2.51e-05	2.95e-05	2.73e-05	1.51e-05	1.49e-05	1.78e-05	3.44e-05	2.04e-05
0.001102	2.35e-05	1.31e-05	2.52e-05	1.92e-05	2.37e-05	2.86e-05	2.68e-05	1.46e-05	1.47e-05	1.73e-05	3.34e-05	1.99e-05
0.001103	2.3e-05	1.24e-05	2.4e-05	1.87e-05	2.31e-05	2.78e-05	2.57e-05	1.41e-05	1.43e-05	1.68e-05	3.14e-05	1.94e-05
0.001107	2.29e-05	1.24e-05	2.39e-05	1.86e-05	2.28e-05	2.73e-05	2.55e-05	1.43e-05	1.45e-05	1.61e-05	2.99e-05	1.91e-05
0.001104	2.23e-05	1.23e-05	2.32e-05	1.81e-05	2.32e-05	2.66e-05	2.48e-05	1.41e-05	1.46e-05	1.55e-05	2.92e-05	1.89e-05
0.001107	2.22e-05	1.23e-05	2.28e-05	1.8e-05	2.28e-05	2.57e-05	2.44e-05	1.36e-05	1.46e-05	1.49e-05	2.89e-05	1.88e-05
0.001091	2.16e-05	1.23e-05	2.27e-05	1.76e-05	2.22e-05	2.45e-05	2.33e-05	1.28e-05	1.41e-05	1.44e-05	2.76e-05	1.82e-05
0.0011	2.12e-05	1.22e-05	2.24e-05	1.75e-05	2.15e-05	2.4e-05	2.33e-05	1.26e-05	1.42e-05	1.42e-05	2.68e-05	1.78e-05
0.001083	2.05e-05	1.2e-05	2.22e-05	1.71e-05	2.1e-05	2.35e-05	2.26e-05	1.24e-05	1.42e-05	1.4e-05	2.57e-05	1.74e-05
0.001099	2.03e-05	1.2e-05	2.12e-05	1.7e-05	2.04e-05	2.29e-05	2.23e-05	1.22e-05	1.41e-05	1.39e-05	2.5e-05	1.71e-05
0.001077	2.02e-05	1.15e-05	2.05e-05	1.66e-05	1.98e-05	2.19e-05	2.15e-05	1.18e-05	1.31e-05	1.31e-05	2.39e-05	1.68e-05
0.00108	1.95e-05	1.16e-05	2.03e-05	1.66e-05	1.97e-05	2.15e-05	2.08e-05	1.2e-05	1.3e-05	1.3e-05	2.37e-05	1.65e-05
0.001057	1.88e-05	1.12e-05	1.95e-05	1.63e-05	1.91e-05	2.05e-05	2.03e-05	1.19e-05	1.28e-05	1.28e-05	2.33e-05	1.64e-05
0.001067	1.83e-05	1.15e-05	1.89e-05	1.62e-05	1.9e-05	1.98e-05	2.02e-05	1.21e-05	1.33e-05	1.29e-05	2.31e-05	1.58e-05
0.001053	1.82e-05	1.16e-05	1.89e-05	1.61e-05	1.83e-05	1.93e-05	2e-05	1.21e-05	1.32e-05	1.29e-05	2.27e-05	1.6e-05
0.001048	1.83e-05	1.15e-05	1.91e-05	1.63e-05	1.82e-05	1.91e-05	2e-05	1.25e-05	1.34e-05	1.3e-05	2.22e-05	1.58e-05
0.001052	1.83e-05	1.09e-05	1.91e-05	1.65e-05	1.76e-05	1.86e-05	1.96e-05	1.3e-05	1.34e-05	1.29e-05	2.14e-05	1.64e-05
0.001077	1.83e-05	1.1e-05	1.85e-05	1.67e-05	1.78e-05	1.87e-05	1.94e-05	1.31e-05	1.34e-05	1.29e-05	2.14e-05	1.62e-05
0.001086	1.82e-05	1.12e-05	1.85e-05	1.66e-05	1.81e-05	1.87e-05	1.95e-05	1.33e-05	1.35e-05	1.31e-05	2.12e-05	1.65e-05
0.001094	1.77e-05	1.2e-05	1.8e-05	1.63e-05	1.85e-05	1.86e-05	1.93e-05	1.32e-05	1.37e-05	1.29e-05	2.11e-05	1.67e-05
0.001119	1.77e-05	1.21e-05	1.79e-05	1.61e-05	1.83e-05	1.85e-05	1.95e-05	1.34e-05	1.37e-05	1.26e-05	2.07e-05	1.62e-05
0.00118	1.79e-05	1.31e-05	1.82e-05	1.66e-05	1.85e-05	1.88e-05	2.06e-05	1.35e-05	1.37e-05	1.28e-05	2.11e-05	1.69e-05
0.001269	1.85e-05	1.36e-05	1.89e-05	1.75e-05	1.85e-05	1.93e-05	2.2e-05	1.4e-05	1.37e-05	1.33e-05	2.15e-05	1.75e-05
0.001394	1.91e-05	1.47e-05	1.92e-05	1.81e-05	1.83e-05	1.97e-05	2.3e-05	1.47e-05	1.41e-05	1.38e-05	2.2e-05	1.96e-05
0.001543	2e-05	1.49e-05	1.95e-05	1.83e-05	1.85e-05	2.04e-05	2.31e-05	1.53e-05	1.44e-05	1.46e-05	2.2e-05	2.05e-05
0.001729	2.16e-05	1.59e-05	2.05e-05	1.86e-05	2e-05	2.16e-05	2.45e-05	1.61e-05	1.51e-05	1.58e-05	2.28e-05	2.23e-05
0.001952	2.2e-05	1.63e-05	2.23e-05	1.98e-05	2.19e-05	2.31e-05	2.65e-05	1.7e-05	1.58e-05	1.67e-05	2.35e-05	2.33e-05
0.002128	2.28e-05	1.7e-05	2.43e-05	2.1e-05	2.37e-05	2.52e-05	2.91e-05	1.76e-05	1.66e-05	1.81e-05	2.48e-05	2.48e-05
0.002217	2.26e-05	1.75e-05	2.47e-05	2.2e-05	2.39e-05	2.61e-05	3.03e-05	1.79e-05	1.74e-05	1.82e-05	2.47e-05	2.3e-05
0.002248	2.28e-05	1.74e-05	2.59e-05	2.21e-05	2.46e-05	2.71e-05	3.06e-05	1.8e-05	1.82e-05	1.9e-05	2.51e-05	2.26e-05
0.002171	2.23e-05	1.85e-05	2.74e-05	2.29e-05	2.51e-05	2.66e-05	3.14e-05	1.9e-05	1.94e-05	1.91e-05	2.61e-05	2.26e-05

### Sheet: Calculations
0.006304	6.22e-05	5.59e-05	4.7e-05	5.46e-05	3.85e-05	7.2e-05	5.08e-05	4.7e-05	6e-05	6.22e-05	5.18e-05	9.09e-05
0.006508	6.87e-05	5.81e-05	5.67e-05	6.16e-05	4.05e-05	7.58e-05	5.47e-05	5.38e-05	6.49e-05	6.68e-05	5.84e-05	0.0001091				Gel image rotation (degrees):	0		*Denotes modifiable field
0.007494	7.67e-05	6.48e-05	6.29e-05	6.8e-05	4.71e-05	7.92e-05	6.31e-05	6.3e-05	7.04e-05	7.02e-05	6.46e-05	0.000126				ROI Y-coordinate (pixels):	260		*Denotes output
0.008175	8.94e-05	7.86e-05	7.06e-05	7.53e-05	5.26e-05	8.21e-05	7.71e-05	7.34e-05	7.84e-05	7.48e-05	8e-05	0.0001408				Ladder peak migration:	181
0.008864	0.0001007	9.59e-05	8.18e-05	8.56e-05	6.05e-05	8.82e-05	9.91e-05	8.91e-05	9.71e-05	8.97e-05	9.72e-05	0.0001535
0.008825	0.0001238	0.0001278	0.0001054	0.0001044	6.89e-05	0.0001029	0.0001274	0.0001191	0.0001268	0.0001147	0.0001308	0.0001773				Bin cutoff settings (in ladder units)			old	Tabea	tabea/monica
0.009	0.0001535	0.0001591	0.0001461	0.0001356	8.87e-05	0.000135	0.0001736	0.0001676	0.0001802	0.0001597	0.0001799	0.0002111				ZM	0.2	(recommended value .3)	0.2	0.2	0.2
0.009545	0.0002	0.0002131	0.000207	0.0001815	0.0001296	0.0001936	0.0002437	0.0002386	0.00026	0.0002245	0.0002523	0.0002628				VLDL	0.98	(recommended value 1)	0.8	0.77	0.98
0.010707	0.0002809	0.0002849	0.0003003	0.0002489	0.0001839	0.0002722	0.0003475	0.0003504	0.0003697	0.0003318	0.0003592	0.0003429				IDL	1.4	(recommended value 1.7)	1.2	1.34	1.4
0.012619	0.0004027	0.0004112	0.000449	0.0003662	0.0002534	0.0003847	0.0005132	0.0005023	0.000538	0.0004858	0.0005197	0.0004488				LDL	2	(recommended value 2.4)	2	1.91	2
0.015777	0.0005861	0.0006198	0.0006748	0.000545	0.0003695	0.0005627	0.0007724	0.0007438	0.0008262	0.0007077	0.0007626	0.0006083
0.020517	0.0008732	0.0009253	0.0009922	0.0007909	0.0005504	0.0008424	0.0011362	0.0011035	0.0012572	0.001055	0.0011134	0.0008605
0.027974	0.0012979	0.0013956	0.001477	0.0011522	0.0008262	0.0012759	0.0017216	0.0016185	0.0018756	0.0015762	0.0016238	0.0012362				Bin cutoff values (in pixels)
0.04171	0.0018985	0.0021125	0.0021567	0.0016986	0.0012466	0.0018996	0.0026142	0.0023994	0.0028145	0.0023963	0.0023992	0.0018379				ZM	36	296
0.064266	0.0027978	0.0032157	0.0032278	0.0025368	0.0018601	0.0028557	0.0040167	0.003626	0.0044185	0.003808	0.0036852	0.0028526				VLDL	177	437
0.133181	0.0043042	0.0051271	0.0050644	0.0038336	0.0028302	0.0043631	0.0062203	0.0057032	0.0074185	0.0063626	0.00584	0.0046362				IDL	253	513
0.252807	0.0070194	0.0090298	0.008089	0.0059382	0.0042736	0.0068595	0.0100935	0.0091526	0.0119313	0.010271	0.0092472	0.0076658				LDL	362	622
0.257158	0.0117661	0.0144661	0.0121933	0.0089776	0.0065518	0.0111847	0.0156905	0.0130422	0.0162336	0.0140091	0.0130805	0.0113974
0.187722	0.0152813	0.0154479	0.0130724	0.0129424	0.0106304	0.016413	0.0171303	0.0127722	0.015404	0.0132575	0.012838	0.0120507
0.086568	0.0136036	0.0126225	0.0106517	0.0150261	0.0150519	0.0157782	0.0142219	0.0101473	0.0114253	0.0097454	0.0099846	0.0099842
0.044701	0.0077833	0.0076499	0.0060857	0.0130226	0.0145875	0.0109985	0.0080397	0.0066492	0.0066773	0.0058254	0.005981	0.0063881
0.027079	0.0041766	0.0045333	0.0035268	0.0082446	0.0107521	0.0059799	0.0045256	0.0042253	0.004037	0.0035567	0.0035762	0.0038967
0.018534	0.0025653	0.0028812	0.002292	0.0048806	0.0063596	0.0036278	0.0029629	0.0027088	0.0027127	0.0023785	0.0023581	0.0025462				Bin sum values	wt	wt	wt	wt	het	het	het	het	hom	hom	hom	hom
0.014125	0.0017325	0.0019668	0.0015747	0.0031548	0.0037983	0.0024647	0.0020663	0.0018404	0.0019079	0.0016697	0.0016314	0.0017741				total	0.165001	0.190947	0.157978	0.188757	0.213974	0.19238	0.208915	0.191391	0.201151	0.16118	0.156985	0.151363
0.011435	0.0011921	0.0013814	0.0011177	0.0022069	0.0025121	0.0017408	0.0014608	0.0012988	0.0013678	0.001179	0.0011442	0.0012607				ZM	0.0815465	0.0896136	0.0770075	0.0931603	0.089733	0.09304	0.0983647	0.082607	0.0965886	0.0830024	0.0802223	0.0750905
0.009688	0.0008242	0.0009964	0.000792	0.0016024	0.0017668	0.00124	0.0010361	0.0009242	0.0009837	0.0008454	0.0008059	0.0009063				VLDL	0.0304625	0.043078	0.0381308	0.0320341	0.0414016	0.0345222	0.0437634	0.0412	0.0443915	0.0345746	0.0303062	0.0424235
0.008317	0.0005742	0.0007312	0.000557	0.0011706	0.001267	0.0008868	0.0007309	0.0006705	0.0007134	0.0006056	0.0005733	0.0006598				IDL	0.02243	0.025654	0.0174543	0.0268088	0.0395088	0.0306832	0.0345835	0.0340865	0.0296567	0.023207	0.0207147	0.0182566
0.007251	0.0004014	0.0005466	0.0004087	0.0008783	0.0009094	0.000639	0.0005243	0.0004875	0.0005291	0.0004332	0.0004145	0.0004941				LDL	0.0312543	0.0335501	0.0260309	0.037724	0.0445046	0.0350574	0.0332709	0.0345252	0.0314768	0.0211554	0.0264319	0.0163145
0.006467	0.0002947	0.0004372	0.0003049	0.000671	0.0006517	0.0004661	0.0003863	0.0003618	0.0004078	0.000322	0.0003055	0.000378
0.005853	0.0002239	0.0003717	0.0002404	0.000528	0.0004829	0.0003471	0.0002824	0.000276	0.0003368	0.0002467	0.0002274	0.0003004				sum	0.165693	0.191896	0.158624	0.189727	0.215148	0.193303	0.209983	0.192419	0.202114	0.161939	0.157675	0.152085
0.005357	0.0001744	0.0003162	0.0002024	0.0004301	0.0003745	0.0002719	0.0002193	0.0002267	0.0002821	0.0002062	0.0001797	0.0002478
0.004956	0.0001474	0.0002801	0.0001748	0.0003698	0.0002955	0.0002196	0.0001787	0.0002004	0.000251	0.000182	0.0001499	0.0002246
0.004661	0.0001298	0.000262	0.0001599	0.0003258	0.0002385	0.0001845	0.0001549	0.0001861	0.0002381	0.000172	0.0001356	0.000211				Bin percentages	wt	wt	wt	wt	het	het	het	het	hom	hom	hom	hom
0.00444	0.0001184	0.0002557	0.0001513	0.0002967	0.0002072	0.0001615	0.0001473	0.0001805	0.000235	0.0001735	0.0001274	0.0002073				total	1	1	1	1	1	1	1	1	1	1	1	1
0.004255	0.0001113	0.0002485	0.0001477	0.0002815	0.0001908	0.0001496	0.0001412	0.0001783	0.0002299	0.0001699	0.0001222	0.0002006				ZM	0.492153	0.466991	0.485473	0.491022	0.417076	0.481317	0.468442	0.429309	0.477893	0.512552	0.508782	0.49374	0.103704	0.198986
0.004114	0.0001103	0.0002437	0.0001454	0.0002735	0.0001847	0.0001417	0.0001402	0.0001795	0.0002288	0.0001676	0.0001216	0.0002018				VLDL	0.183849	0.224487	0.240386	0.168843	0.192433	0.178591	0.208415	0.214116	0.219636	0.213503	0.192207	0.278946	0.762239	0.420226
0.004022	0.0001092	0.0002421	0.0001437	0.0002693	0.0001769	0.0001356	0.0001382	0.0001804	0.0002271	0.0001658	0.0001197	0.0002028				IDL	0.135371	0.133687	0.110036	0.141302	0.183635	0.158731	0.164697	0.177148	0.146733	0.143307	0.131376	0.120042	0.00408979	0.587481
0.003926	0.0001087	0.0002419	0.0001461	0.0002669	0.0001755	0.000129	0.0001385	0.0001811	0.0002291	0.0001671	0.0001202	0.0002064				LDL	0.188627	0.174835	0.164105	0.198833	0.206856	0.18136	0.158446	0.179427	0.155738	0.130638	0.167635	0.107272	0.995254	0.0467145
0.003849	0.0001094	0.0002415	0.0001475	0.0002671	0.0001715	0.0001221	0.0001375	0.0001823	0.0002314	0.0001665	0.0001214	0.0002062
0.003759	0.0001087	0.0002375	0.00015	0.00027	0.0001736	0.0001198	0.0001378	0.0001851	0.0002337	0.0001675	0.000122	0.0002033
0.003699	0.0001105	0.0002382	0.0001482	0.0002756	0.0001742	0.0001181	0.000138	0.0001831	0.0002326	0.0001704	0.0001244	0.0002029								wt	wt	het	het	hom	hom
0.003628	0.0001111	0.0002371	0.0001496	0.0002806	0.0001779	0.0001162	0.0001407	0.0001838	0.0002307	0.0001723	0.0001235	0.0002049						Pooled data:	ZM	0.48391	0.0116509	0.449036	0.0307101	0.498242	0.015814
0.003611	0.0001117	0.0002376	0.0001498	0.0002835	0.0001819	0.0001154	0.0001421	0.0001842	0.0002301	0.0001734	0.0001248	0.0002104							VLDL	0.204391	0.0335911	0.198389	0.0160757	0.226073	0.0371568
0.003575	0.0001119	0.0002371	0.0001518	0.0002875	0.0001845	0.0001149	0.0001447	0.0001896	0.0002331	0.000174	0.0001256	0.0002147							IDL	0.130099	0.0137682	0.171053	0.0113679	0.135364	0.0121519
0.003563	0.0001132	0.0002412	0.0001548	0.0002869	0.0001874	0.0001144	0.0001471	0.0001926	0.0002355	0.0001752	0.0001258	0.000217							LDL	0.1816	0.0152556	0.181522	0.0198218	0.140321	0.0268933
0.003506	0.0001163	0.0002431	0.0001577	0.0002914	0.0001912	0.0001148	0.0001495	0.000197	0.0002393	0.0001734	0.0001281	0.0002148
0.003479	0.0001175	0.0002436	0.0001628	0.000293	0.0001977	0.0001135	0.0001537	0.0001932	0.0002406	0.0001719	0.0001306	0.0002148				Bin percentages	wt	het	hom		Bin stdev	wt	het	hom
0.003488	0.0001177	0.0002401	0.000165	0.000297	0.0002018	0.0001154	0.0001513	0.0001927	0.0002449	0.0001716	0.000131	0.0002138				ZM	0.48391	0.449036	0.498242		ZM	0.0116509	0.0307101	0.015814
0.003462	0.0001184	0.000239	0.000171	0.0002956	0.0002052	0.0001167	0.0001529	0.0001917	0.000245	0.0001756	0.0001302	0.0002175				VLDL	0.204391	0.198389	0.226073		VLDL	0.0335911	0.0160757	0.0371568
0.003424	0.0001211	0.0002403	0.000175	0.0002945	0.0002073	0.0001184	0.000153	0.0001965	0.0002459	0.0001751	0.0001323	0.0002195				IDL	0.130099	0.171053	0.135364		IDL	0.0137682	0.0113679	0.0121519
0.003403	0.0001215	0.00024	0.000179	0.000299	0.0002092	0.0001177	0.0001548	0.0002009	0.0002462	0.0001747	0.000136	0.0002235				LDL	0.1816	0.181522	0.140321		LDL	0.0152556	0.0198218	0.0268933
0.003405	0.0001234	0.0002452	0.0001825	0.0003022	0.0002139	0.0001179	0.0001591	0.0002028	0.0002473	0.0001742	0.0001378	0.0002264
0.00347	0.0001264	0.0002456	0.0001849	0.0003064	0.0002175	0.0001213	0.0001621	0.000205	0.0002496	0.0001777	0.0001372	0.0002295
0.003513	0.0001306	0.000249	0.0001884	0.0003018	0.0002234	0.0001233	0.0001682	0.000207	0.0002501	0.0001786	0.0001409	0.0002297
0.003598	0.0001316	0.0002482	0.0001898	0.0002969	0.0002238	0.0001282	0.0001705	0.0002107	0.0002552	0.0001808	0.0001449	0.0002286
0.003641	0.0001356	0.0002475	0.000189	0.0002907	0.000228	0.0001338	0.0001725	0.0002133	0.0002579	0.0001819	0.0001496	0.0002285
0.003708	0.0001385	0.0002472	0.0001916	0.0002908	0.0002295	0.0001348	0.0001727	0.0002164	0.0002613	0.0001853	0.0001503	0.0002296
0.003788	0.0001436	0.0002498	0.0001971	0.0002898	0.0002335	0.0001368	0.0001773	0.0002223	0.0002629	0.0001879	0.0001524	0.0002311
0.003891	0.000147	0.0002535	0.0002001	0.0002925	0.0002329	0.0001357	0.0001804	0.0002239	0.000265	0.0001881	0.0001522	0.0002342
0.003998	0.0001495	0.0002591	0.0002056	0.0002939	0.0002362	0.0001395	0.0001837	0.000227	0.0002707	0.000192	0.0001558	0.0002383
0.004104	0.0001529	0.0002634	0.0002079	0.0002967	0.0002398	0.0001413	0.000187	0.0002268	0.0002737	0.0001952	0.0001593	0.0002453
0.004205	0.0001581	0.000267	0.000217	0.0002964	0.000244	0.0001476	0.0001887	0.000227	0.0002779	0.0002004	0.0001619	0.0002469
0.004308	0.0001658	0.0002712	0.0002223	0.0002946	0.0002454	0.0001536	0.0001922	0.0002292	0.0002789	0.0002046	0.0001634	0.0002504
0.004432	0.0001713	0.000278	0.0002303	0.0002947	0.0002448	0.0001616	0.0001931	0.0002333	0.0002774	0.0002039	0.0001641	0.0002531
0.004596	0.0001726	0.0002879	0.0002327	0.0002961	0.0002492	0.0001699	0.0001982	0.0002381	0.0002813	0.0002058	0.0001681	0.0002578
0.00473	0.0001742	0.0002929	0.0002342	0.0002996	0.0002547	0.0001767	0.0001986	0.0002395	0.0002848	0.0002038	0.0001711	0.0002626
0.004794	0.0001763	0.0002973	0.0002389	0.0002988	0.0002579	0.0001856	0.0002021	0.000239	0.0002872	0.0002098	0.0001749	0.0002658
0.004831	0.0001846	0.0002946	0.0002453	0.0002964	0.0002619	0.0001908	0.0002071	0.000241	0.0002855	0.0002128	0.0001764	0.000268
0.004878	0.0001887	0.000302	0.0002537	0.0002931	0.0002662	0.0002007	0.000209	0.0002442	0.0002867	0.0002162	0.0001763	0.0002682
0.004986	0.0001947	0.0003046	0.0002586	0.0002952	0.0002716	0.0002075	0.0002103	0.0002465	0.0002905	0.0002173	0.0001809	0.0002718
0.005057	0.000196	0.0003119	0.0002614	0.0002945	0.0002769	0.0002174	0.0002139	0.0002505	0.0002939	0.0002178	0.000181	0.0002755
0.005155	0.0002003	0.0003174	0.000265	0.0002962	0.0002867	0.000225	0.0002183	0.0002527	0.0002975	0.0002194	0.0001831	0.0002781
0.005217	0.0002031	0.0003211	0.0002686	0.0002934	0.0002988	0.0002332	0.0002225	0.0002546	0.0003035	0.0002207	0.0001827	0.0002798
0.00531	0.0002112	0.000327	0.0002702	0.0002926	0.000308	0.0002385	0.0002247	0.0002538	0.0003048	0.0002235	0.0001899	0.000282
0.005354	0.0002151	0.0003234	0.0002724	0.000292	0.0003173	0.0002416	0.0002298	0.0002549	0.0003026	0.0002239	0.0001928	0.0002879
0.00538	0.0002204	0.0003253	0.000278	0.0002939	0.0003224	0.0002477	0.000232	0.000254	0.0003036	0.0002233	0.0001949	0.0002917
0.005361	0.0002233	0.0003256	0.0002858	0.0002959	0.0003306	0.0002512	0.0002313	0.0002636	0.0003055	0.0002245	0.0001958	0.0002958
0.005323	0.000227	0.0003318	0.0002919	0.0002967	0.0003304	0.0002605	0.0002361	0.0002633	0.0003099	0.0002253	0.0001952	0.0002967
0.005282	0.0002289	0.0003316	0.0002951	0.0002946	0.0003316	0.0002657	0.0002385	0.0002645	0.0003086	0.0002259	0.0001958	0.0002971
0.00519	0.0002302	0.0003323	0.0002967	0.0002901	0.0003317	0.0002702	0.0002455	0.0002613	0.0003103	0.0002245	0.0001947	0.0002988
0.005133	0.0002346	0.0003328	0.0002968	0.0002865	0.0003316	0.0002722	0.0002473	0.0002644	0.000308	0.0002255	0.0001978	0.000301
0.005006	0.0002352	0.0003364	0.0002956	0.0002872	0.0003353	0.0002706	0.0002484	0.0002677	0.0003108	0.0002263	0.0001986	0.0003026
0.00491	0.0002349	0.0003372	0.0002953	0.0002878	0.0003389	0.000274	0.0002514	0.0002696	0.0003111	0.0002234	0.0002018	0.0003036
0.004777	0.0002384	0.0003417	0.0002979	0.0002877	0.0003421	0.0002773	0.000254	0.0002708	0.0003163	0.0002296	0.0002016	0.0003053
0.004662	0.0002451	0.0003434	0.0003016	0.0002865	0.0003441	0.0002788	0.0002569	0.0002709	0.0003174	0.000231	0.0002049	0.0003079
0.004497	0.0002479	0.0003443	0.0003016	0.0002864	0.0003485	0.0002768	0.0002623	0.000271	0.0003205	0.0002348	0.0002046	0.000309
0.004317	0.0002468	0.0003441	0.0002991	0.0002818	0.0003491	0.0002727	0.0002663	0.0002697	0.0003181	0.0002283	0.0002086	0.00031
0.004177	0.0002454	0.0003418	0.0002962	0.0002817	0.0003481	0.0002703	0.0002734	0.0002696	0.0003158	0.0002277	0.0002098	0.000312
0.004028	0.0002467	0.0003401	0.000293	0.000277	0.0003429	0.00027	0.0002763	0.0002698	0.0003114	0.0002252	0.0002129	0.0003125
0.003856	0.0002488	0.000341	0.0002954	0.0002777	0.0003432	0.0002705	0.0002751	0.0002711	0.000311	0.0002288	0.0002131	0.0003104
0.003717	0.0002471	0.0003469	0.0002972	0.000275	0.0003459	0.0002716	0.0002733	0.0002715	0.0003145	0.0002304	0.0002134	0.0003127
0.00362	0.0002494	0.000345	0.0003022	0.0002736	0.0003441	0.0002682	0.0002752	0.000272	0.000317	0.0002319	0.0002146	0.0003136
0.00353	0.0002478	0.0003451	0.0002992	0.0002707	0.000339	0.0002627	0.0002787	0.0002722	0.0003152	0.0002288	0.0002155	0.0003104
0.003403	0.0002525	0.0003422	0.000298	0.0002687	0.000334	0.0002623	0.0002836	0.0002723	0.0003136	0.0002281	0.0002146	0.0003062
0.003209	0.0002526	0.0003462	0.0002948	0.0002655	0.0003306	0.0002581	0.0002888	0.000274	0.0003134	0.0002278	0.0002149	0.0003063
0.003032	0.0002537	0.0003439	0.0002936	0.0002662	0.0003277	0.0002582	0.0002918	0.0002741	0.0003155	0.0002301	0.0002124	0.0003112
0.002883	0.000253	0.0003473	0.0002919	0.0002627	0.0003231	0.0002511	0.000295	0.0002741	0.0003125	0.0002349	0.0002133	0.0003159
0.002747	0.0002541	0.0003462	0.0002889	0.0002592	0.0003158	0.0002497	0.0002963	0.0002715	0.0003114	0.0002335	0.0002122	0.000318
0.002666	0.0002528	0.000344	0.0002899	0.0002556	0.0003073	0.0002453	0.0003007	0.0002704	0.0003101	0.0002336	0.0002133	0.0003197
0.002567	0.0002505	0.0003404	0.0002879	0.0002488	0.0002974	0.000244	0.0003017	0.0002691	0.0003084	0.0002309	0.000212	0.0003186
0.002504	0.0002502	0.0003397	0.0002908	0.0002467	0.0002882	0.0002425	0.0002994	0.0002686	0.0003055	0.0002315	0.0002143	0.0003164
0.002433	0.0002491	0.0003401	0.00029	0.0002392	0.0002783	0.0002394	0.0003036	0.000272	0.000303	0.0002325	0.000213	0.0003153
0.002392	0.0002503	0.0003361	0.0002905	0.0002362	0.0002712	0.0002329	0.0003059	0.0002724	0.0003024	0.0002313	0.0002137	0.0003122
0.002356	0.0002488	0.0003355	0.0002891	0.000236	0.0002637	0.0002291	0.0003134	0.000274	0.0003036	0.0002318	0.0002166	0.0003145
0.002251	0.0002502	0.0003359	0.0002886	0.0002329	0.0002575	0.0002261	0.0003168	0.000274	0.0003019	0.0002327	0.0002184	0.0003178
0.00219	0.0002507	0.0003336	0.0002889	0.0002291	0.0002516	0.0002258	0.0003182	0.000277	0.0003017	0.0002347	0.0002204	0.0003185
0.002133	0.0002502	0.0003338	0.000288	0.0002236	0.0002427	0.0002257	0.0003149	0.0002795	0.000302	0.0002359	0.0002199	0.0003185
0.002113	0.0002489	0.0003322	0.0002898	0.0002232	0.0002377	0.0002274	0.0003163	0.0002821	0.0003026	0.0002346	0.0002226	0.000319
0.00207	0.000248	0.0003348	0.000291	0.0002199	0.000231	0.0002272	0.0003208	0.000281	0.0003021	0.0002342	0.0002215	0.0003199
0.00203	0.0002486	0.0003384	0.0002959	0.0002168	0.0002289	0.0002288	0.0003229	0.0002794	0.0003013	0.000235	0.0002222	0.0003173
0.001977	0.00025	0.0003424	0.0002954	0.0002104	0.0002248	0.0002258	0.0003229	0.0002786	0.0003008	0.0002357	0.0002239	0.0003173
0.001949	0.000251	0.0003427	0.0002952	0.0002062	0.0002217	0.0002263	0.0003219	0.0002775	0.0002973	0.0002377	0.0002259	0.0003177
0.001923	0.000251	0.0003419	0.000288	0.000202	0.0002208	0.0002261	0.0003238	0.0002767	0.0002965	0.0002358	0.0002255	0.0003176
0.001883	0.0002501	0.0003425	0.0002873	0.0001965	0.0002167	0.0002273	0.000325	0.0002772	0.0002951	0.0002381	0.0002244	0.0003166
0.001881	0.0002492	0.0003429	0.0002899	0.0001964	0.0002143	0.0002264	0.0003315	0.0002756	0.000297	0.0002386	0.0002239	0.0003183
0.001906	0.0002507	0.0003404	0.0002929	0.0001926	0.0002136	0.0002249	0.0003348	0.0002793	0.0002968	0.0002419	0.0002233	0.0003218
0.001927	0.0002506	0.0003391	0.0002944	0.0001892	0.0002152	0.0002255	0.0003369	0.0002789	0.0002989	0.0002414	0.0002218	0.0003212
0.001922	0.0002482	0.0003408	0.0002943	0.000182	0.0002158	0.000227	0.0003357	0.0002798	0.0003017	0.0002421	0.0002218	0.0003195
0.001885	0.0002467	0.0003464	0.0002957	0.0001737	0.0002144	0.0002237	0.0003333	0.000279	0.0003034	0.0002412	0.0002228	0.0003169
0.001867	0.0002449	0.000349	0.0002971	0.0001664	0.0002153	0.0002249	0.000336	0.0002788	0.0003022	0.0002437	0.0002234	0.0003153
0.001861	0.0002428	0.0003459	0.0003002	0.0001635	0.0002165	0.0002256	0.0003363	0.0002845	0.0003031	0.0002438	0.0002254	0.0003167
0.001856	0.0002434	0.000344	0.000302	0.0001613	0.0002188	0.0002291	0.0003391	0.0002858	0.0003063	0.000247	0.0002253	0.0003182
0.001884	0.0002428	0.0003417	0.000301	0.0001608	0.000221	0.0002315	0.0003381	0.0002873	0.0003087	0.0002486	0.000228	0.0003203
0.001894	0.000245	0.0003412	0.0002983	0.000159	0.0002204	0.0002323	0.0003386	0.0002818	0.000308	0.0002517	0.0002261	0.0003234
0.001912	0.0002444	0.0003405	0.0002973	0.0001594	0.0002234	0.0002305	0.0003412	0.0002803	0.0003052	0.0002542	0.0002271	0.0003248
0.001911	0.0002431	0.0003397	0.0003006	0.0001571	0.0002255	0.0002294	0.0003404	0.0002771	0.000308	0.0002544	0.0002266	0.0003242
0.001958	0.0002408	0.0003407	0.0002994	0.0001556	0.0002254	0.0002332	0.0003423	0.0002832	0.0003084	0.0002563	0.0002286	0.0003214
0.002007	0.000238	0.0003392	0.0002998	0.0001506	0.0002265	0.0002395	0.0003424	0.0002817	0.0003099	0.0002586	0.0002309	0.0003224
0.001992	0.0002378	0.0003387	0.0002984	0.0001478	0.0002261	0.000241	0.0003447	0.0002846	0.0003066	0.0002615	0.000233	0.0003232
0.001963	0.0002392	0.0003362	0.0002972	0.000145	0.0002304	0.0002404	0.0003434	0.0002843	0.0003096	0.0002646	0.0002338	0.0003248
0.00195	0.0002383	0.0003345	0.0002964	0.0001411	0.0002338	0.0002424	0.0003441	0.000289	0.0003133	0.0002666	0.0002355	0.0003258
0.001968	0.0002383	0.0003299	0.0002955	0.0001376	0.0002394	0.0002448	0.0003462	0.0002929	0.0003222	0.0002709	0.0002385	0.0003275
0.001995	0.0002374	0.0003296	0.0002985	0.0001362	0.0002411	0.0002535	0.0003512	0.0002952	0.0003269	0.0002722	0.0002411	0.0003321
0.002026	0.0002396	0.0003314	0.0002996	0.000139	0.0002456	0.0002568	0.0003519	0.0002971	0.0003286	0.0002738	0.0002396	0.0003321
0.002085	0.0002369	0.0003305	0.0002989	0.0001383	0.0002479	0.0002583	0.0003495	0.0002991	0.0003256	0.0002727	0.0002391	0.0003336
0.00213	0.0002361	0.0003275	0.0003004	0.0001351	0.0002518	0.0002577	0.0003497	0.0003046	0.0003276	0.000278	0.0002419	0.0003359
0.002185	0.0002329	0.0003181	0.0003016	0.0001297	0.0002508	0.0002617	0.0003539	0.0003108	0.0003317	0.0002777	0.0002438	0.0003357
0.002244	0.0002337	0.0003153	0.000299	0.0001288	0.0002564	0.0002689	0.0003629	0.0003127	0.0003367	0.0002802	0.0002441	0.0003373
0.002309	0.0002334	0.0003093	0.0002961	0.0001292	0.0002589	0.0002786	0.0003687	0.0003164	0.0003394	0.0002817	0.000245	0.0003355
0.002384	0.0002322	0.0003072	0.0002955	0.0001295	0.0002631	0.0002821	0.0003713	0.0003181	0.0003423	0.0002858	0.0002487	0.0003391
0.002414	0.0002316	0.0003022	0.0003002	0.0001307	0.0002699	0.0002837	0.0003757	0.0003218	0.0003452	0.0002888	0.0002511	0.0003402
0.002453	0.0002304	0.0002956	0.0002983	0.0001306	0.0002751	0.0002833	0.000375	0.0003228	0.0003484	0.0002868	0.0002495	0.0003415
0.002525	0.0002299	0.0002952	0.0002959	0.0001307	0.0002856	0.0002858	0.0003801	0.0003283	0.000349	0.0002872	0.0002516	0.0003409
0.002596	0.0002282	0.0002923	0.0002961	0.000129	0.0002964	0.0002888	0.0003869	0.0003274	0.0003556	0.0002851	0.0002528	0.0003409
0.002661	0.0002252	0.0002892	0.000299	0.0001285	0.0003063	0.0002905	0.0003929	0.0003357	0.0003579	0.0002859	0.0002543	0.0003426
0.002714	0.0002243	0.0002853	0.000305	0.0001278	0.0003122	0.0002958	0.0003938	0.0003373	0.0003606	0.0002848	0.0002523	0.0003426
0.002802	0.0002259	0.0002835	0.0003032	0.0001281	0.0003155	0.0002985	0.0003917	0.0003417	0.0003569	0.0002856	0.0002534	0.0003436
0.00289	0.0002301	0.0002848	0.0003078	0.0001285	0.0003281	0.000305	0.0003964	0.0003384	0.000355	0.0002852	0.0002542	0.0003429
0.002965	0.0002312	0.0002838	0.0003079	0.000131	0.0003407	0.0003073	0.0004062	0.0003463	0.0003525	0.0002835	0.0002569	0.0003433
0.003016	0.0002288	0.0002822	0.0003061	0.0001298	0.0003511	0.0003088	0.0004109	0.0003539	0.0003531	0.0002842	0.0002562	0.0003442
0.003058	0.0002274	0.0002792	0.0003004	0.0001274	0.0003518	0.0003136	0.0004136	0.000358	0.0003536	0.0002852	0.0002555	0.0003446
0.003127	0.0002287	0.0002784	0.0002979	0.0001272	0.0003583	0.000318	0.0004149	0.0003585	0.0003537	0.0002884	0.0002569	0.0003433
0.00323	0.0002309	0.0002751	0.000298	0.0001307	0.0003599	0.0003235	0.0004202	0.0003644	0.0003562	0.0002867	0.0002572	0.0003428
0.003308	0.0002324	0.000273	0.0002975	0.0001342	0.0003652	0.0003207	0.0004274	0.0003713	0.0003599	0.0002875	0.0002621	0.0003438
0.003431	0.0002323	0.000271	0.0002939	0.0001371	0.0003714	0.0003192	0.0004314	0.0003764	0.0003642	0.0002869	0.0002657	0.0003427
0.003581	0.0002294	0.0002756	0.000293	0.0001395	0.0003824	0.0003226	0.0004388	0.0003827	0.0003676	0.0002888	0.0002735	0.0003421
0.003746	0.0002306	0.0002768	0.0002957	0.0001419	0.0003894	0.0003292	0.0004408	0.0003887	0.0003754	0.0002918	0.0002715	0.000342
0.003914	0.000234	0.0002765	0.0002988	0.0001442	0.0003974	0.0003377	0.0004463	0.0003935	0.0003769	0.0002958	0.0002722	0.0003423
0.004086	0.0002383	0.0002756	0.0003004	0.0001516	0.0004029	0.0003415	0.0004505	0.0003944	0.0003812	0.0002975	0.0002692	0.0003383
0.004292	0.0002382	0.000276	0.000298	0.0001587	0.0004123	0.0003458	0.0004567	0.0003933	0.0003807	0.0002981	0.0002737	0.0003378
0.004508	0.0002358	0.0002746	0.0003	0.0001676	0.0004176	0.0003434	0.000463	0.0003997	0.0003835	0.0003015	0.0002774	0.0003366
0.004717	0.0002378	0.0002754	0.0002986	0.0001717	0.0004255	0.0003456	0.0004693	0.0004041	0.0003845	0.0003075	0.00028	0.0003366
0.004948	0.0002369	0.0002741	0.0003016	0.0001776	0.0004271	0.0003498	0.0004735	0.0004123	0.0003836	0.0003059	0.0002835	0.0003341
0.00522	0.0002382	0.0002743	0.0003004	0.0001835	0.0004289	0.0003582	0.0004762	0.000416	0.0003843	0.0003069	0.000282	0.0003345
0.005473	0.0002405	0.0002694	0.0003029	0.0001912	0.0004375	0.0003583	0.0004792	0.0004232	0.0003856	0.0003096	0.0002861	0.0003344
0.005774	0.0002432	0.0002689	0.0002998	0.0001985	0.0004414	0.0003596	0.000488	0.0004287	0.0003877	0.0003176	0.0002877	0.0003331
0.006177	0.0002414	0.0002708	0.0002983	0.0002053	0.0004475	0.0003614	0.000491	0.0004308	0.0003909	0.0003198	0.0002887	0.0003338
0.006617	0.0002435	0.0002782	0.000298	0.0002106	0.0004481	0.0003665	0.0004952	0.0004317	0.0003898	0.0003229	0.0002872	0.0003305
0.007106	0.0002483	0.0002798	0.0002984	0.0002165	0.000449	0.000369	0.0004929	0.0004323	0.0003894	0.0003256	0.0002885	0.0003285
0.007571	0.0002517	0.0002875	0.0002984	0.0002212	0.0004508	0.0003701	0.0004977	0.000436	0.000389	0.0003293	0.0002885	0.0003235
0.007863	0.0002538	0.0002904	0.0002965	0.0002261	0.0004558	0.0003731	0.0005037	0.0004388	0.0003909	0.0003299	0.0002843	0.0003233
0.007949	0.0002505	0.0003007	0.0002971	0.0002317	0.0004639	0.0003761	0.0005161	0.0004427	0.000391	0.0003293	0.0002867	0.0003196
0.008098	0.000253	0.0003073	0.0002957	0.0002369	0.0004726	0.0003791	0.0005217	0.000447	0.0003896	0.0003298	0.0002875	0.0003203
0.008337	0.0002534	0.0003173	0.0002949	0.0002425	0.0004777	0.0003788	0.000526	0.0004511	0.0003847	0.0003358	0.0002907	0.0003184
0.008647	0.0002595	0.000323	0.0002923	0.0002481	0.0004797	0.0003763	0.0005315	0.0004524	0.0003829	0.0003414	0.0002893	0.0003162
0.0089	0.0002633	0.0003291	0.0002945	0.0002532	0.0004805	0.0003751	0.0005288	0.0004548	0.0003814	0.0003441	0.0002878	0.0003115
0.009076	0.000265	0.0003312	0.0002933	0.0002569	0.0004821	0.0003767	0.0005276	0.00046	0.0003851	0.0003454	0.0002886	0.0003102
0.009181	0.0002659	0.0003371	0.0002929	0.0002617	0.0004824	0.0003837	0.0005249	0.0004575	0.0003842	0.000348	0.0002871	0.0003068
0.009335	0.0002665	0.0003408	0.0002874	0.0002653	0.0004874	0.0003871	0.0005303	0.0004608	0.0003861	0.0003524	0.0002879	0.0003057
0.009329	0.0002681	0.0003409	0.0002844	0.0002705	0.0004914	0.0003889	0.0005299	0.0004619	0.0003845	0.0003551	0.0002839	0.0002996
0.009386	0.0002679	0.000339	0.0002764	0.0002693	0.0004966	0.0003858	0.0005245	0.000463	0.0003886	0.0003543	0.0002827	0.0002986
0.009369	0.0002714	0.0003382	0.0002723	0.0002701	0.0004943	0.000383	0.0005217	0.0004606	0.0003952	0.0003539	0.0002828	0.0002954
0.009354	0.0002744	0.0003379	0.0002708	0.0002713	0.0004921	0.0003811	0.0005191	0.0004604	0.0004052	0.0003577	0.0002832	0.0002915
0.009266	0.000278	0.0003399	0.0002716	0.0002787	0.0004926	0.0003811	0.0005225	0.0004641	0.0004111	0.0003581	0.0002826	0.0002849
0.00919	0.0002806	0.0003386	0.0002676	0.0002836	0.000493	0.0003854	0.0005213	0.000464	0.0004146	0.000358	0.0002793	0.0002795
0.009095	0.0002831	0.0003384	0.0002646	0.0002883	0.0004963	0.0003866	0.0005182	0.0004657	0.0004143	0.000355	0.0002765	0.0002756
0.008994	0.0002867	0.0003378	0.0002647	0.0002893	0.0004955	0.0003906	0.0005138	0.0004697	0.000419	0.0003552	0.0002762	0.0002732
0.008822	0.0002845	0.0003383	0.0002657	0.0002897	0.0004946	0.0003879	0.0005078	0.0004666	0.0004194	0.0003574	0.0002737	0.0002702
0.008593	0.0002832	0.0003394	0.0002634	0.0002923	0.0004982	0.0003877	0.0005039	0.0004667	0.0004192	0.0003552	0.0002734	0.000269
0.00834	0.0002756	0.0003372	0.0002642	0.0002949	0.0005014	0.0003861	0.000499	0.0004677	0.0004131	0.000352	0.0002719	0.0002674
0.008113	0.0002773	0.0003344	0.0002637	0.0002983	0.0005053	0.0003888	0.0005006	0.0004793	0.0004137	0.0003455	0.0002752	0.0002615
0.00793	0.0002769	0.0003362	0.0002602	0.0003014	0.0005026	0.0003863	0.0004958	0.0004787	0.0004124	0.0003403	0.0002742	0.0002596
0.007757	0.000281	0.0003392	0.0002549	0.0003056	0.0005018	0.0003872	0.0004959	0.0004792	0.0004146	0.0003377	0.0002751	0.0002597
0.007527	0.0002822	0.0003385	0.0002529	0.0003077	0.0005009	0.0003854	0.0004899	0.0004774	0.0004163	0.0003367	0.0002736	0.0002625
0.007297	0.0002866	0.0003332	0.0002533	0.000306	0.0005035	0.0003842	0.0004863	0.0004795	0.0004146	0.0003386	0.0002731	0.0002627
0.007056	0.0002879	0.0003302	0.0002559	0.0003065	0.0005046	0.0003848	0.0004841	0.00048	0.0004115	0.0003378	0.0002712	0.0002571
0.006868	0.0002905	0.0003301	0.0002557	0.0003102	0.0005096	0.0003854	0.0004803	0.0004828	0.0004087	0.0003392	0.0002721	0.000255
0.006653	0.0002869	0.0003294	0.0002535	0.0003102	0.000509	0.0003876	0.0004812	0.0004786	0.0004069	0.0003358	0.0002728	0.0002542
0.006448	0.0002875	0.0003313	0.000251	0.0003086	0.0005056	0.0003836	0.0004791	0.0004745	0.0004065	0.0003373	0.0002721	0.0002553
0.006227	0.0002899	0.0003275	0.0002464	0.0003082	0.0005083	0.0003852	0.0004732	0.000471	0.0004065	0.0003269	0.0002743	0.0002515
0.006036	0.0002945	0.00033	0.0002465	0.0003115	0.0005066	0.0003846	0.0004652	0.0004721	0.000407	0.0003261	0.0002725	0.0002489
0.005825	0.0002968	0.00033	0.0002456	0.0003168	0.00051	0.0003899	0.0004624	0.0004719	0.0004074	0.000323	0.0002724	0.0002487
0.005618	0.0002949	0.0003319	0.0002477	0.0003194	0.0005069	0.000392	0.0004657	0.0004692	0.0004072	0.0003251	0.0002707	0.0002498
0.00538	0.0002966	0.0003312	0.0002485	0.0003268	0.0005087	0.000399	0.000464	0.0004659	0.0004051	0.0003213	0.0002721	0.0002489
0.00516	0.0002956	0.0003273	0.0002474	0.0003293	0.0005088	0.0004008	0.0004614	0.0004681	0.0004069	0.0003204	0.0002728	0.0002496
0.004976	0.0002966	0.0003262	0.0002455	0.0003348	0.0005086	0.0004014	0.0004581	0.0004714	0.0004055	0.0003205	0.00027	0.000247
0.004824	0.0002957	0.0003292	0.0002441	0.0003404	0.0005112	0.0004088	0.0004609	0.0004729	0.0004035	0.0003235	0.0002685	0.0002479
0.004627	0.0002972	0.0003335	0.0002417	0.0003444	0.000511	0.0004129	0.0004587	0.0004726	0.0004002	0.0003204	0.0002676	0.000244
0.004383	0.0002972	0.0003323	0.0002411	0.0003437	0.0005111	0.000417	0.0004567	0.0004697	0.0004036	0.0003178	0.0002693	0.0002383
0.004153	0.0002971	0.0003269	0.0002424	0.0003419	0.0005148	0.000415	0.000454	0.0004665	0.0004047	0.0003146	0.0002715	0.0002363
0.003927	0.0002985	0.000326	0.0002444	0.0003471	0.0005179	0.0004212	0.0004541	0.0004642	0.0004071	0.0003131	0.0002707	0.0002357
0.00374	0.0002962	0.0003285	0.000242	0.000348	0.0005199	0.000424	0.0004518	0.0004599	0.0004017	0.0003139	0.0002705	0.0002398
0.003576	0.000298	0.0003314	0.0002391	0.000352	0.0005195	0.0004269	0.0004521	0.0004625	0.0003993	0.00031	0.0002677	0.0002366
0.003683	0.0002946	0.0003292	0.0002361	0.0003489	0.000518	0.0004266	0.0004502	0.0004618	0.0003941	0.0003095	0.0002679	0.0002351
0.004145	0.0003014	0.0003321	0.0002351	0.0003514	0.0005235	0.0004245	0.0004513	0.0004621	0.0003949	0.0003023	0.0002678	0.0002325
0.003743	0.0003019	0.0003327	0.000231	0.0003531	0.0005238	0.0004181	0.0004477	0.0004587	0.0003953	0.0002986	0.0002673	0.0002323
0.002975	0.000304	0.0003321	0.0002311	0.0003583	0.000527	0.0004175	0.0004488	0.0004527	0.0003961	0.0002977	0.0002705	0.0002319
0.002752	0.0002998	0.0003303	0.0002271	0.0003611	0.0005277	0.0004193	0.0004454	0.0004504	0.0003924	0.0002997	0.0002705	0.0002291
0.002581	0.0002975	0.0003273	0.0002255	0.0003633	0.0005275	0.0004166	0.0004455	0.0004493	0.0003906	0.0002976	0.0002698	0.0002266
0.002405	0.0002964	0.000325	0.0002205	0.0003697	0.0005301	0.0004155	0.0004449	0.0004498	0.0003842	0.0002908	0.000265	0.0002224
0.002312	0.0002958	0.0003224	0.0002178	0.0003724	0.0005292	0.0004126	0.0004408	0.0004436	0.0003833	0.0002858	0.0002651	0.0002227
0.002216	0.0002969	0.0003202	0.0002145	0.0003739	0.000527	0.0004143	0.0004326	0.0004439	0.0003804	0.0002869	0.0002674	0.0002199
0.002128	0.0002985	0.0003186	0.0002089	0.0003694	0.0005277	0.0004143	0.000429	0.0004411	0.000383	0.0002857	0.0002688	0.0002207
0.002019	0.0002987	0.0003174	0.0002032	0.0003682	0.0005313	0.0004096	0.000432	0.0004409	0.0003784	0.0002827	0.0002651	0.000217
0.001933	0.0002975	0.0003192	0.0001988	0.0003725	0.000538	0.0004088	0.0004319	0.0004377	0.0003776	0.0002821	0.0002629	0.0002153
0.001862	0.000293	0.0003224	0.0001959	0.0003763	0.0005403	0.0004075	0.0004278	0.0004364	0.0003715	0.0002805	0.000261	0.0002129
0.001789	0.0002922	0.0003219	0.0001934	0.0003765	0.0005388	0.0004106	0.0004195	0.0004345	0.0003721	0.0002804	0.0002598	0.000213
0.001726	0.0002926	0.0003206	0.0001903	0.0003734	0.0005362	0.0004097	0.0004145	0.0004337	0.0003689	0.0002761	0.0002567	0.0002112
0.001669	0.0002932	0.000317	0.00019	0.000374	0.0005337	0.0004013	0.0004095	0.0004292	0.0003681	0.000275	0.0002555	0.0002088
0.00165	0.0002942	0.0003187	0.0001907	0.0003753	0.0005357	0.0004027	0.0004104	0.0004285	0.0003634	0.0002737	0.0002564	0.0002059
0.001614	0.0002901	0.0003176	0.0001892	0.0003804	0.0005369	0.0004047	0.0004073	0.0004229	0.0003627	0.000271	0.0002591	0.0002086
0.00157	0.0002923	0.0003206	0.0001849	0.0003814	0.0005369	0.0004055	0.0004079	0.0004183	0.0003635	0.0002658	0.0002593	0.0002091
0.00153	0.0002902	0.0003207	0.0001806	0.0003831	0.0005309	0.0003989	0.0004079	0.0004136	0.0003613	0.0002645	0.000258	0.0002106
0.001539	0.0002897	0.0003224	0.0001785	0.0003833	0.0005256	0.0003939	0.0004026	0.0004124	0.0003626	0.0002623	0.0002566	0.0002099
0.001551	0.000285	0.0003203	0.0001776	0.0003863	0.0005234	0.0003934	0.0003954	0.0004087	0.0003596	0.0002616	0.0002566	0.0002082
0.001516	0.0002862	0.0003222	0.0001786	0.0003865	0.0005215	0.0003916	0.0003914	0.0004057	0.0003618	0.0002568	0.0002564	0.0002065
0.001442	0.000285	0.0003245	0.0001783	0.0003874	0.0005192	0.0003908	0.0003903	0.0004014	0.0003564	0.0002553	0.0002562	0.000202
0.001376	0.0002897	0.0003261	0.0001799	0.00039	0.0005151	0.0003903	0.0003888	0.0003967	0.0003529	0.0002536	0.0002546	0.000202
0.001341	0.0002891	0.0003274	0.0001764	0.0003913	0.0005166	0.0003897	0.0003893	0.0003965	0.0003513	0.0002539	0.0002563	0.0002024
0.001313	0.0002927	0.0003284	0.000177	0.0003931	0.0005157	0.0003919	0.0003891	0.0003932	0.0003483	0.0002541	0.0002562	0.0002031
0.001309	0.0002922	0.0003334	0.0001767	0.0003902	0.0005133	0.0003922	0.0003908	0.0003964	0.0003494	0.0002527	0.0002602	0.0002028
0.001307	0.000295	0.0003369	0.0001796	0.000392	0.0005116	0.0003946	0.0003897	0.0003943	0.0003502	0.0002522	0.0002607	0.0002019
0.001294	0.0002943	0.0003417	0.0001792	0.0003961	0.0005101	0.0003916	0.0003899	0.0003949	0.0003497	0.0002496	0.0002611	0.0002024
0.001278	0.0002929	0.0003431	0.0001787	0.0004037	0.0005122	0.0003954	0.0003927	0.000393	0.0003515	0.0002512	0.0002606	0.0002015
0.001247	0.0002948	0.0003427	0.0001822	0.0004097	0.0005114	0.0003946	0.0003948	0.0003901	0.0003496	0.0002518	0.0002611	0.0002007
0.001241	0.0002975	0.0003436	0.000186	0.0004132	0.0005097	0.0003963	0.0003955	0.0003918	0.0003547	0.000251	0.0002613	0.0002026
0.001237	0.0003026	0.0003517	0.0001899	0.000417	0.0005105	0.0003938	0.0003962	0.0003903	0.0003529	0.0002467	0.0002636	0.0002042
0.001244	0.0003028	0.0003525	0.0001929	0.0004196	0.000508	0.0003945	0.000398	0.000397	0.0003552	0.0002408	0.0002658	0.0002062
0.001228	0.0003045	0.0003549	0.0001973	0.0004256	0.000511	0.0003981	0.000398	0.0003946	0.0003532	0.0002421	0.0002693	0.0002055
0.001223	0.000309	0.0003568	0.0002015	0.0004285	0.0005137	0.0003977	0.0003981	0.0003963	0.0003538	0.0002425	0.0002717	0.0002063
0.001219	0.0003175	0.000365	0.0002036	0.0004355	0.0005155	0.0004017	0.0003958	0.0003906	0.0003518	0.0002455	0.0002759	0.0002062
0.001224	0.0003193	0.0003718	0.0002065	0.0004369	0.0005133	0.0004039	0.0003963	0.0003889	0.0003503	0.0002471	0.0002773	0.0002081
0.001208	0.0003169	0.0003735	0.0002065	0.0004396	0.0005071	0.0004049	0.0003999	0.000388	0.0003492	0.0002466	0.0002795	0.0002103
0.001218	0.000317	0.0003778	0.0002122	0.00044	0.0005093	0.0004099	0.0004072	0.0003913	0.0003517	0.0002482	0.0002788	0.000212
0.001207	0.0003205	0.0003799	0.0002158	0.0004433	0.0005113	0.0004145	0.00041	0.0003961	0.0003555	0.0002486	0.0002833	0.0002155
0.001209	0.0003219	0.0003858	0.0002199	0.0004473	0.0005119	0.0004167	0.0004102	0.0004011	0.0003585	0.0002526	0.0002874	0.0002169
0.001208	0.0003275	0.0003904	0.0002237	0.0004536	0.0005115	0.000415	0.0004107	0.0004038	0.0003587	0.0002507	0.0002943	0.0002163
0.001209	0.0003312	0.0003988	0.0002254	0.0004596	0.0005055	0.0004144	0.0004122	0.0004011	0.0003628	0.0002529	0.0002949	0.0002161
0.001242	0.0003366	0.0004028	0.000225	0.0004662	0.0005064	0.0004172	0.0004154	0.0003976	0.0003668	0.0002574	0.0002969	0.0002182
0.001236	0.0003381	0.0004121	0.0002255	0.0004724	0.0005001	0.0004196	0.000418	0.0003977	0.0003686	0.000259	0.0002987	0.0002242
0.001219	0.0003435	0.0004181	0.0002297	0.0004784	0.0005036	0.0004243	0.0004198	0.0004012	0.0003704	0.0002605	0.0003041	0.0002255
0.001187	0.0003502	0.0004221	0.000236	0.0004891	0.0005016	0.0004335	0.0004212	0.0004036	0.0003764	0.0002625	0.0003085	0.0002265
0.001196	0.0003553	0.0004281	0.0002394	0.0004965	0.0005051	0.0004415	0.0004279	0.0004051	0.00038	0.0002674	0.0003098	0.0002292
0.001205	0.0003573	0.0004376	0.0002365	0.0004997	0.0005032	0.0004445	0.0004338	0.0004067	0.0003838	0.0002699	0.0003122	0.0002328
0.001217	0.0003564	0.0004476	0.0002428	0.0005053	0.0005044	0.0004461	0.0004393	0.0004106	0.0003862	0.0002726	0.0003167	0.0002372
0.00122	0.0003587	0.0004508	0.0002506	0.000512	0.0005069	0.0004517	0.0004378	0.0004136	0.0003939	0.0002752	0.0003245	0.0002364
0.001224	0.0003613	0.0004569	0.0002535	0.0005214	0.0005092	0.0004543	0.0004424	0.0004199	0.0003963	0.0002774	0.00033	0.0002412
0.00121	0.0003654	0.0004627	0.0002566	0.000526	0.0005095	0.0004644	0.000444	0.0004221	0.0004031	0.0002801	0.0003354	0.000244
0.001216	0.0003687	0.0004691	0.0002585	0.0005371	0.0005078	0.0004684	0.0004494	0.0004272	0.0004068	0.0002859	0.0003423	0.0002439
0.001207	0.0003732	0.0004743	0.0002642	0.0005381	0.0005071	0.0004775	0.0004499	0.0004293	0.0004166	0.0002901	0.0003523	0.0002447
0.001201	0.0003794	0.0004798	0.0002685	0.000546	0.0005117	0.0004798	0.0004528	0.0004304	0.0004158	0.0002919	0.0003581	0.0002453
0.001181	0.0003811	0.000488	0.0002768	0.000546	0.0005118	0.0004843	0.0004578	0.0004325	0.0004229	0.0002955	0.0003633	0.0002462
0.001163	0.0003837	0.0004924	0.0002851	0.0005507	0.0005163	0.0004951	0.0004601	0.0004365	0.0004289	0.0002987	0.0003685	0.0002478
0.001147	0.0003845	0.0004992	0.000293	0.0005496	0.0005156	0.0004979	0.0004688	0.0004439	0.0004343	0.0003026	0.0003746	0.0002508
0.00113	0.0003879	0.0005076	0.0002957	0.0005548	0.0005185	0.0005019	0.0004731	0.0004481	0.0004366	0.0003034	0.0003765	0.0002569
0.001159	0.0003958	0.0005142	0.0003085	0.0005582	0.0005202	0.0005051	0.0004748	0.0004503	0.0004432	0.0003075	0.0003804	0.0002657
0.001187	0.0004025	0.0005144	0.0003195	0.0005653	0.0005216	0.0005113	0.0004754	0.0004493	0.0004453	0.0003076	0.0003794	0.0002668
0.001215	0.0004082	0.0005172	0.0003318	0.0005654	0.0005249	0.0005182	0.0004764	0.0004547	0.0004535	0.000308	0.0003815	0.000268
0.001219	0.0004079	0.000519	0.0003408	0.0005652	0.0005276	0.0005191	0.0004807	0.0004622	0.0004555	0.0003072	0.0003817	0.000263
0.001202	0.0004104	0.0005199	0.0003497	0.0005598	0.0005286	0.0005168	0.0004858	0.0004683	0.0004587	0.0003096	0.0003855	0.0002634
0.00119	0.000411	0.0005188	0.0003595	0.0005655	0.0005325	0.0005172	0.0004861	0.000474	0.0004617	0.0003088	0.000386	0.0002611
0.001214	0.0004115	0.0005167	0.0003682	0.0005634	0.0005346	0.0005191	0.0004867	0.0004713	0.0004637	0.00031	0.0003874	0.0002606
0.001234	0.000415	0.00052	0.0003775	0.0005665	0.0005422	0.0005236	0.0004871	0.0004712	0.0004724	0.0003093	0.0003859	0.0002608
0.001244	0.000419	0.0005207	0.0003842	0.0005566	0.0005422	0.0005231	0.0004869	0.0004713	0.0004717	0.0003143	0.0003867	0.0002606
0.001212	0.0004261	0.0005266	0.0003912	0.0005564	0.0005479	0.000521	0.0004846	0.0004758	0.0004732	0.000316	0.0003856	0.000259
0.001188	0.0004276	0.000524	0.0003981	0.0005591	0.0005474	0.0005169	0.0004821	0.0004806	0.0004723	0.0003184	0.0003866	0.0002559
0.0012	0.0004281	0.000525	0.0004072	0.0005601	0.0005526	0.0005162	0.0004806	0.00048	0.0004714	0.0003148	0.0003872	0.0002552
0.001205	0.000428	0.0005236	0.0004137	0.0005624	0.0005539	0.0005138	0.0004792	0.0004759	0.0004684	0.0003137	0.0003847	0.0002532
0.001195	0.0004277	0.0005231	0.0004203	0.0005592	0.0005633	0.0005092	0.0004778	0.0004746	0.0004669	0.0003111	0.0003799	0.0002494
0.001162	0.0004283	0.0005191	0.0004238	0.000555	0.0005653	0.0005041	0.0004757	0.0004694	0.000467	0.0003082	0.0003754	0.0002436
0.001177	0.0004305	0.0005144	0.0004275	0.00055	0.0005624	0.0004948	0.0004759	0.0004664	0.0004652	0.0003081	0.0003741	0.0002374
0.001193	0.0004352	0.0005109	0.0004289	0.0005492	0.0005567	0.0004943	0.0004764	0.0004674	0.000463	0.0003081	0.000375	0.0002315
0.001195	0.0004379	0.0005086	0.0004306	0.0005477	0.0005582	0.0004923	0.0004721	0.0004693	0.0004636	0.0003062	0.0003759	0.0002285
0.001179	0.0004392	0.000506	0.0004334	0.0005448	0.0005628	0.0004931	0.0004657	0.0004747	0.0004685	0.0003003	0.0003747	0.0002276
0.001166	0.0004387	0.0005063	0.0004376	0.0005369	0.0005657	0.0004879	0.0004616	0.0004754	0.0004671	0.0002939	0.0003708	0.0002216
0.001147	0.0004362	0.0005023	0.0004409	0.0005295	0.0005671	0.0004827	0.0004611	0.0004728	0.0004669	0.000292	0.0003667	0.0002162
0.001142	0.0004366	0.000501	0.0004383	0.0005228	0.0005627	0.0004833	0.0004594	0.0004704	0.0004628	0.0002891	0.000363	0.0002116
0.001168	0.0004333	0.0004921	0.0004398	0.0005204	0.0005654	0.0004799	0.0004532	0.0004648	0.0004578	0.000285	0.0003583	0.0002044
0.001301	0.0004355	0.0004895	0.0004356	0.0005158	0.0005614	0.0004755	0.0004507	0.0004602	0.0004521	0.0002835	0.0003523	0.000198
0.001479	0.0004331	0.000481	0.000436	0.0005108	0.0005684	0.0004696	0.0004446	0.0004573	0.0004453	0.0002792	0.000353	0.000195
0.001426	0.000431	0.0004759	0.00043	0.0005017	0.0005678	0.0004617	0.0004398	0.0004524	0.0004408	0.0002766	0.0003525	0.0001922
0.001224	0.0004292	0.0004683	0.0004245	0.0004973	0.0005688	0.0004546	0.0004332	0.0004517	0.0004379	0.0002674	0.0003511	0.0001858
0.001195	0.0004241	0.0004625	0.0004166	0.0004865	0.0005645	0.0004476	0.00043	0.000449	0.0004385	0.0002675	0.0003441	0.0001783
0.001187	0.0004212	0.0004498	0.0004108	0.0004769	0.0005685	0.000444	0.0004245	0.0004494	0.0004312	0.0002639	0.0003415	0.0001749
0.001219	0.0004182	0.00044	0.0004001	0.0004702	0.0005693	0.0004365	0.0004225	0.0004429	0.0004247	0.0002616	0.0003378	0.0001735
0.001236	0.000414	0.000431	0.000398	0.0004666	0.0005706	0.0004309	0.000413	0.0004387	0.0004145	0.0002578	0.0003342	0.0001705
0.001246	0.00041	0.0004252	0.0003891	0.0004602	0.0005676	0.0004206	0.0004076	0.0004316	0.0004081	0.0002552	0.0003285	0.0001644
0.001228	0.0004081	0.0004201	0.0003872	0.0004487	0.0005662	0.000412	0.0003998	0.0004282	0.0004049	0.0002543	0.0003234	0.0001587
0.001225	0.0004036	0.0004058	0.0003737	0.0004397	0.0005677	0.0004034	0.0003941	0.0004213	0.0003952	0.0002515	0.0003197	0.0001541
0.00125	0.0004013	0.0003942	0.0003614	0.0004253	0.0005673	0.0003908	0.0003867	0.000417	0.0003875	0.0002474	0.0003126	0.0001511
0.001265	0.0003894	0.0003779	0.000347	0.0004166	0.000569	0.0003848	0.0003739	0.0004144	0.0003751	0.0002379	0.0003058	0.0001467
0.001272	0.0003796	0.0003635	0.0003386	0.0004058	0.0005666	0.0003726	0.0003661	0.0004083	0.0003624	0.0002294	0.0002973	0.0001426
0.001258	0.0003678	0.0003573	0.0003245	0.0003937	0.0005695	0.0003637	0.0003504	0.0003994	0.0003551	0.0002216	0.0002908	0.0001405
0.001269	0.000364	0.0003482	0.000313	0.0003843	0.0005644	0.0003526	0.0003451	0.0003944	0.0003453	0.0002162	0.0002826	0.0001351
0.001286	0.0003576	0.0003322	0.0003023	0.000372	0.0005558	0.000343	0.0003395	0.0003844	0.0003349	0.0002084	0.0002722	0.0001325
0.001296	0.0003517	0.0003165	0.000291	0.0003637	0.0005464	0.0003297	0.0003307	0.00038	0.0003251	0.0002039	0.0002647	0.0001277
0.001281	0.0003437	0.000297	0.0002763	0.0003481	0.0005377	0.0003186	0.0003103	0.0003634	0.0003124	0.0001958	0.0002574	0.0001216
0.001267	0.0003367	0.0002906	0.0002626	0.0003401	0.000534	0.0003026	0.0002919	0.0003483	0.0002995	0.0001885	0.0002494	0.0001116
0.001277	0.0003256	0.0002755	0.0002517	0.0003173	0.0005276	0.0002889	0.0002764	0.0003384	0.0002861	0.0001803	0.0002351	0.0001036
0.001277	0.0003217	0.000264	0.0002419	0.0003041	0.0005202	0.0002814	0.0002643	0.0003296	0.0002653	0.0001756	0.0002238	9.9e-05
0.001291	0.0003129	0.0002464	0.0002279	0.0002909	0.0005083	0.0002692	0.0002518	0.0003234	0.0002594	0.0001674	0.0002183	9.71e-05
0.001288	0.0003069	0.0002301	0.0002157	0.0002821	0.0004896	0.0002572	0.0002392	0.0003122	0.0002444	0.000158	0.0002115	9.35e-05
0.001303	0.0002929	0.0002169	0.0002027	0.0002666	0.0004731	0.0002412	0.0002264	0.0003041	0.000235	0.0001491	0.0002012	9.14e-05
0.001303	0.0002813	0.0001994	0.0001862	0.0002513	0.0004604	0.0002317	0.0002149	0.0002913	0.0002194	0.0001414	0.0001876	8.69e-05
0.00132	0.00027	0.0001818	0.0001748	0.000238	0.0004439	0.0002203	0.0002062	0.0002817	0.0002087	0.0001339	0.0001744	8.46e-05
0.001325	0.0002563	0.0001668	0.0001673	0.0002227	0.0004247	0.0002097	0.0001918	0.0002688	0.0001914	0.0001249	0.0001647	7.92e-05
0.00131	0.000246	0.0001575	0.0001596	0.0002084	0.0004049	0.0001964	0.0001803	0.0002575	0.0001782	0.0001196	0.0001572	7.65e-05
0.001296	0.0002331	0.0001446	0.0001478	0.0001913	0.0003891	0.0001843	0.0001665	0.0002439	0.0001653	0.0001168	0.0001516	7.03e-05
0.001288	0.0002191	0.0001333	0.0001365	0.0001748	0.0003701	0.0001725	0.0001562	0.0002285	0.0001501	0.0001099	0.000145	6.73e-05
0.0013	0.0001976	0.0001177	0.0001258	0.0001652	0.0003493	0.0001605	0.0001431	0.0002139	0.0001364	9.86e-05	0.0001373	6.29e-05
0.001311	0.000182	0.0001059	0.0001184	0.0001576	0.0003238	0.000151	0.0001326	0.0002001	0.0001228	8.95e-05	0.0001251	6.13e-05
0.001324	0.0001691	9.46e-05	0.0001095	0.0001502	0.0002985	0.0001408	0.0001251	0.0001893	0.0001126	8.61e-05	0.0001107	5.66e-05
0.001312	0.000156	8.53e-05	0.0001017	0.0001367	0.0002754	0.0001332	0.0001163	0.0001786	0.0001024	7.96e-05	0.0001004	5.35e-05
0.001301	0.0001436	7.59e-05	9.01e-05	0.0001241	0.0002565	0.0001255	0.0001098	0.0001637	9.46e-05	7.65e-05	9.4e-05	4.91e-05
0.001298	0.0001282	7.05e-05	8.31e-05	0.0001124	0.0002374	0.0001165	0.000105	0.0001484	8.82e-05	6.85e-05	8.97e-05	4.79e-05
0.001285	0.0001165	6.49e-05	7.45e-05	0.000103	0.0002187	0.0001085	9.87e-05	0.0001396	8.04e-05	6.46e-05	8.58e-05	4.46e-05
0.001286	0.0001014	5.66e-05	7.22e-05	9.51e-05	0.0001999	0.0001017	9.38e-05	0.0001272	7.39e-05	5.82e-05	7.8e-05	4.28e-05
0.001273	9.01e-05	4.92e-05	6.56e-05	8.41e-05	0.0001745	9.49e-05	8.59e-05	0.0001146	6.63e-05	5.32e-05	7.03e-05	3.99e-05
0.001299	8.09e-05	4.62e-05	6.19e-05	7.42e-05	0.0001578	8.9e-05	7.8e-05	0.0001034	6.07e-05	4.95e-05	6.44e-05	3.83e-05
0.001282	7.39e-05	4.31e-05	5.77e-05	6.94e-05	0.0001464	8.29e-05	7.18e-05	9.75e-05	5.4e-05	4.37e-05	6.06e-05	3.68e-05
0.001273	6.77e-05	4.19e-05	5.55e-05	6.51e-05	0.0001302	7.95e-05	6.66e-05	8.87e-05	4.74e-05	4.14e-05	5.96e-05	3.56e-05
0.001258	6.17e-05	3.74e-05	5.26e-05	5.82e-05	0.0001162	7.8e-05	6.29e-05	8.06e-05	4.21e-05	3.89e-05	5.71e-05	3.44e-05
0.001254	5.89e-05	3.4e-05	5.16e-05	5.09e-05	0.0001051	7.4e-05	6.22e-05	6.97e-05	4.15e-05	3.78e-05	5.43e-05	3.39e-05
0.001239	5.5e-05	3.29e-05	5.02e-05	4.69e-05	9.82e-05	7.09e-05	5.86e-05	6.21e-05	4.03e-05	3.57e-05	5.16e-05	3.32e-05
0.001226	5.02e-05	3.16e-05	4.92e-05	4.44e-05	8.68e-05	6.6e-05	5.82e-05	5.62e-05	3.93e-05	3.42e-05	4.89e-05	3.28e-05
0.001241	4.76e-05	3.09e-05	4.66e-05	4.19e-05	7.82e-05	6.41e-05	5.49e-05	5.26e-05	3.66e-05	3.27e-05	4.81e-05	3.19e-05
0.00123	4.59e-05	3.01e-05	4.5e-05	3.89e-05	6.79e-05	6.22e-05	5.31e-05	4.8e-05	3.56e-05	3.19e-05	4.68e-05	3.14e-05
0.001214	4.46e-05	2.96e-05	4.28e-05	3.61e-05	6.01e-05	6.2e-05	5.06e-05	4.34e-05	3.36e-05	3.05e-05	4.42e-05	3.12e-05
0.001219	4.29e-05	2.75e-05	4.24e-05	3.48e-05	5.42e-05	5.9e-05	4.92e-05	4.07e-05	3.27e-05	2.96e-05	4.31e-05	3.09e-05
0.001225	4.16e-05	2.64e-05	4.11e-05	3.42e-05	5.21e-05	5.65e-05	4.85e-05	3.88e-05	3.12e-05	2.85e-05	4.26e-05	3.05e-05
0.001236	4.1e-05	2.59e-05	4.13e-05	3.34e-05	4.73e-05	5.43e-05	4.7e-05	3.7e-05	3.03e-05	2.77e-05	4.21e-05	3.03e-05
0.001208	4.06e-05	2.55e-05	4.01e-05	3.18e-05	4.53e-05	5.34e-05	4.57e-05	3.71e-05	2.94e-05	2.72e-05	4.08e-05	2.98e-05
0.001221	3.99e-05	2.47e-05	3.98e-05	3.01e-05	4.19e-05	5.23e-05	4.43e-05	3.62e-05	2.88e-05	2.66e-05	4.04e-05	2.95e-05
0.001238	3.95e-05	2.36e-05	3.9e-05	2.97e-05	4e-05	5.2e-05	4.39e-05	3.56e-05	2.85e-05	2.63e-05	4.03e-05	2.88e-05
0.001245	3.88e-05	2.32e-05	3.88e-05	2.87e-05	3.81e-05	4.96e-05	4.28e-05	3.4e-05	2.84e-05	2.55e-05	3.98e-05	2.89e-05
0.001239	3.84e-05	2.25e-05	3.75e-05	2.75e-05	3.66e-05	4.94e-05	4.19e-05	3.3e-05	2.77e-05	2.5e-05	3.88e-05	2.86e-05
0.001226	3.76e-05	2.25e-05	3.64e-05	2.67e-05	3.57e-05	4.8e-05	4.13e-05	3.24e-05	2.65e-05	2.46e-05	3.85e-05	2.85e-05
0.001215	3.82e-05	2.22e-05	3.61e-05	2.66e-05	3.46e-05	4.72e-05	4.08e-05	3.19e-05	2.57e-05	2.46e-05	3.85e-05	2.84e-05
0.001197	3.76e-05	2.2e-05	3.53e-05	2.65e-05	3.4e-05	4.61e-05	4.1e-05	3.14e-05	2.54e-05	2.44e-05	3.91e-05	2.88e-05
0.001187	3.8e-05	2.18e-05	3.54e-05	2.59e-05	3.39e-05	4.7e-05	4.1e-05	3.07e-05	2.55e-05	2.45e-05	3.89e-05	2.88e-05
0.001201	3.63e-05	2.1e-05	3.53e-05	2.54e-05	3.32e-05	4.7e-05	4.08e-05	3.02e-05	2.56e-05	2.42e-05	3.85e-05	2.9e-05
0.001218	3.64e-05	2.09e-05	3.61e-05	2.47e-05	3.22e-05	4.64e-05	4.01e-05	2.94e-05	2.5e-05	2.42e-05	3.93e-05	2.84e-05
0.001237	3.59e-05	2.05e-05	3.59e-05	2.45e-05	3.13e-05	4.58e-05	4.01e-05	2.91e-05	2.45e-05	2.4e-05	3.91e-05	2.82e-05
0.001248	3.68e-05	2.06e-05	3.61e-05	2.45e-05	3.09e-05	4.59e-05	3.99e-05	2.82e-05	2.39e-05	2.37e-05	3.92e-05	2.8e-05
0.001258	3.72e-05	2.07e-05	3.6e-05	2.48e-05	3.09e-05	4.54e-05	4e-05	2.75e-05	2.37e-05	2.38e-05	3.85e-05	2.88e-05
0.001267	3.66e-05	2.03e-05	3.62e-05	2.45e-05	3.08e-05	4.46e-05	3.95e-05	2.73e-05	2.34e-05	2.32e-05	3.91e-05	2.88e-05
0.00127	3.65e-05	1.99e-05	3.66e-05	2.43e-05	3.08e-05	4.26e-05	3.97e-05	2.75e-05	2.31e-05	2.33e-05	3.93e-05	2.88e-05
0.001275	3.64e-05	1.97e-05	3.68e-05	2.42e-05	3.07e-05	4.28e-05	4.04e-05	2.77e-05	2.3e-05	2.28e-05	3.98e-05	2.9e-05
0.001267	3.64e-05	1.91e-05	3.7e-05	2.42e-05	3.04e-05	4.33e-05	4.07e-05	2.72e-05	2.28e-05	2.3e-05	3.97e-05	2.95e-05
0.001269	3.61e-05	1.88e-05	3.72e-05	2.41e-05	3.05e-05	4.41e-05	4.07e-05	2.7e-05	2.29e-05	2.31e-05	4e-05	3.01e-05
0.001289	3.6e-05	1.83e-05	3.68e-05	2.41e-05	3.01e-05	4.43e-05	4.1e-05	2.66e-05	2.27e-05	2.32e-05	4e-05	2.99e-05
0.001297	3.64e-05	1.84e-05	3.71e-05	2.41e-05	3.02e-05	4.46e-05	4.18e-05	2.68e-05	2.27e-05	2.36e-05	4.04e-05	2.99e-05
0.001289	3.63e-05	1.83e-05	3.72e-05	2.42e-05	3e-05	4.47e-05	4.19e-05	2.64e-05	2.25e-05	2.32e-05	4.07e-05	2.96e-05
0.001269	3.68e-05	1.78e-05	3.75e-05	2.42e-05	2.99e-05	4.45e-05	4.19e-05	2.61e-05	2.23e-05	2.36e-05	4.06e-05	3e-05
0.001259	3.66e-05	1.76e-05	3.71e-05	2.46e-05	2.99e-05	4.42e-05	4.2e-05	2.59e-05	2.26e-05	2.34e-05	4.11e-05	3.05e-05
0.001257	3.75e-05	1.76e-05	3.72e-05	2.46e-05	2.99e-05	4.34e-05	4.24e-05	2.57e-05	2.25e-05	2.37e-05	4.13e-05	3.05e-05
0.001255	3.77e-05	1.75e-05	3.73e-05	2.46e-05	3.01e-05	4.33e-05	4.25e-05	2.57e-05	2.25e-05	2.36e-05	4.16e-05	3.03e-05
0.001246	3.78e-05	1.76e-05	3.82e-05	2.43e-05	3.01e-05	4.37e-05	4.29e-05	2.54e-05	2.21e-05	2.35e-05	4.19e-05	3e-05
0.001247	3.77e-05	1.73e-05	3.8e-05	2.43e-05	2.99e-05	4.43e-05	4.29e-05	2.5e-05	2.22e-05	2.35e-05	4.29e-05	3.04e-05
0.001231	3.77e-05	1.72e-05	3.81e-05	2.44e-05	3e-05	4.41e-05	4.3e-05	2.47e-05	2.21e-05	2.4e-05	4.36e-05	3.03e-05
0.001208	3.78e-05	1.72e-05	3.8e-05	2.45e-05	3.02e-05	4.38e-05	4.32e-05	2.41e-05	2.2e-05	2.46e-05	4.43e-05	3.05e-05
0.001197	3.78e-05	1.69e-05	3.76e-05	2.42e-05	3.02e-05	4.33e-05	4.33e-05	2.37e-05	2.18e-05	2.46e-05	4.39e-05	3.03e-05
0.001185	3.76e-05	1.66e-05	3.75e-05	2.39e-05	2.99e-05	4.31e-05	4.33e-05	2.32e-05	2.19e-05	2.43e-05	4.39e-05	3.06e-05
0.001197	3.82e-05	1.65e-05	3.8e-05	2.39e-05	2.98e-05	4.34e-05	4.35e-05	2.32e-05	2.17e-05	2.48e-05	4.34e-05	3.06e-05
0.001204	3.84e-05	1.63e-05	3.9e-05	2.39e-05	2.97e-05	4.35e-05	4.4e-05	2.29e-05	2.18e-05	2.54e-05	4.37e-05	3.08e-05
0.00123	3.89e-05	1.67e-05	3.97e-05	2.43e-05	2.99e-05	4.41e-05	4.49e-05	2.31e-05	2.14e-05	2.61e-05	4.43e-05	3.07e-05
0.001241	3.88e-05	1.66e-05	3.97e-05	2.43e-05	2.99e-05	4.41e-05	4.55e-05	2.31e-05	2.11e-05	2.6e-05	4.51e-05	3.09e-05
0.001226	3.97e-05	1.69e-05	3.9e-05	2.46e-05	3e-05	4.44e-05	4.57e-05	2.28e-05	2.06e-05	2.54e-05	4.59e-05	3.05e-05
0.001175	4e-05	1.73e-05	3.89e-05	2.43e-05	3e-05	4.38e-05	4.58e-05	2.28e-05	2.07e-05	2.54e-05	4.63e-05	3.14e-05
0.001146	4.05e-05	1.75e-05	3.94e-05	2.44e-05	3e-05	4.34e-05	4.6e-05	2.25e-05	2.07e-05	2.59e-05	4.68e-05	3.15e-05
0.001164	4.15e-05	1.79e-05	4.02e-05	2.46e-05	3.01e-05	4.34e-05	4.61e-05	2.23e-05	2.06e-05	2.74e-05	4.78e-05	3.28e-05
0.001186	4.21e-05	1.79e-05	4.12e-05	2.45e-05	2.97e-05	4.35e-05	4.63e-05	2.19e-05	2e-05	2.75e-05	4.82e-05	3.27e-05
0.0012	4.29e-05	1.82e-05	4.13e-05	2.46e-05	3.01e-05	4.43e-05	4.75e-05	2.18e-05	2e-05	2.79e-05	4.91e-05	3.4e-05
0.001169	4.32e-05	1.86e-05	4.14e-05	2.5e-05	3.03e-05	4.55e-05	4.85e-05	2.2e-05	2.03e-05	2.81e-05	5.03e-05	3.51e-05
0.001145	4.41e-05	1.89e-05	4.12e-05	2.55e-05	3.08e-05	4.62e-05	4.95e-05	2.21e-05	2.04e-05	2.83e-05	5.21e-05	3.7e-05
0.001142	4.65e-05	1.92e-05	4.23e-05	2.58e-05	3.09e-05	4.7e-05	4.98e-05	2.21e-05	2.03e-05	2.89e-05	5.33e-05	3.79e-05
0.001173	4.83e-05	1.93e-05	4.33e-05	2.6e-05	3.1e-05	4.69e-05	5.07e-05	2.2e-05	2.03e-05	2.9e-05	5.39e-05	3.88e-05
0.001195	4.95e-05	1.94e-05	4.5e-05	2.64e-05	3.18e-05	4.83e-05	5.16e-05	2.22e-05	2.04e-05	3e-05	5.49e-05	3.9e-05
0.001189	5.04e-05	1.95e-05	4.55e-05	2.71e-05	3.19e-05	4.87e-05	5.33e-05	2.23e-05	2.07e-05	3.04e-05	5.62e-05	3.91e-05
0.001177	4.96e-05	1.95e-05	4.69e-05	2.72e-05	3.21e-05	4.97e-05	5.49e-05	2.22e-05	2.1e-05	3.12e-05	5.79e-05	4.12e-05
0.001177	5.23e-05	2e-05	4.8e-05	2.79e-05	3.22e-05	5.06e-05	5.76e-05	2.25e-05	2.15e-05	3.15e-05	5.87e-05	4.22e-05
0.001188	5.38e-05	2.04e-05	5.01e-05	2.83e-05	3.3e-05	5.28e-05	6.01e-05	2.31e-05	2.2e-05	3.22e-05	6.18e-05	4.41e-05
0.001197	5.94e-05	2.08e-05	5.06e-05	2.95e-05	3.43e-05	5.35e-05	6.39e-05	2.44e-05	2.27e-05	3.35e-05	6.44e-05	4.5e-05
0.001204	6.28e-05	2.13e-05	5.17e-05	3.01e-05	3.5e-05	5.52e-05	6.48e-05	2.47e-05	2.35e-05	3.41e-05	6.66e-05	4.54e-05
0.001197	6.64e-05	2.21e-05	5.36e-05	3.13e-05	3.57e-05	5.59e-05	6.86e-05	2.47e-05	2.4e-05	3.48e-05	7e-05	4.9e-05
0.001182	7.08e-05	2.2e-05	5.66e-05	3.21e-05	3.66e-05	5.92e-05	7.26e-05	2.44e-05	2.43e-05	3.51e-05	7.41e-05	4.99e-05
0.001165	7.34e-05	2.21e-05	6.05e-05	3.35e-05	3.89e-05	6.13e-05	7.83e-05	2.5e-05	2.5e-05	3.6e-05	7.72e-05	5.38e-05
0.001158	7.68e-05	2.23e-05	6.31e-05	3.4e-05	4e-05	6.4e-05	8.28e-05	2.64e-05	2.54e-05	3.73e-05	7.88e-05	5.54e-05
0.001145	7.95e-05	2.34e-05	6.73e-05	3.54e-05	4.15e-05	6.6e-05	8.67e-05	2.76e-05	2.57e-05	3.82e-05	8.13e-05	5.83e-05
0.001141	8.37e-05	2.34e-05	6.94e-05	3.61e-05	4.27e-05	6.82e-05	9.11e-05	2.88e-05	2.65e-05	3.96e-05	8.43e-05	5.89e-05
0.001136	8.64e-05	2.41e-05	7.32e-05	3.76e-05	4.56e-05	7.21e-05	9.56e-05	2.95e-05	2.72e-05	4.06e-05	9.18e-05	6.03e-05
0.001136	8.83e-05	2.34e-05	7.72e-05	3.9e-05	4.72e-05	7.61e-05	9.91e-05	3.02e-05	2.81e-05	4.27e-05	9.66e-05	6.39e-05
0.001142	9.27e-05	2.42e-05	8.15e-05	4.11e-05	4.96e-05	8.37e-05	0.000103	3.1e-05	2.92e-05	4.37e-05	0.0001024	6.94e-05
0.001146	9.6e-05	2.43e-05	8.51e-05	4.22e-05	5.33e-05	8.72e-05	0.000111	3.18e-05	3.02e-05	4.57e-05	0.0001068	7.14e-05
0.001157	0.0001007	2.55e-05	8.99e-05	4.29e-05	5.63e-05	9.6e-05	0.0001189	3.33e-05	3.1e-05	4.88e-05	0.0001116	7.54e-05
0.001163	0.0001062	2.6e-05	9.71e-05	4.55e-05	5.89e-05	0.0001008	0.0001272	3.53e-05	3.11e-05	5.19e-05	0.0001209	7.87e-05
0.001164	0.0001154	2.72e-05	0.0001023	4.79e-05	6.18e-05	0.0001104	0.0001345	3.67e-05	3.13e-05	5.51e-05	0.0001318	8.33e-05
0.001154	0.0001233	2.79e-05	0.0001059	5.06e-05	6.46e-05	0.0001151	0.0001444	3.82e-05	3.21e-05	5.64e-05	0.0001411	8.8e-05
0.001145	0.0001298	2.83e-05	0.0001112	5.24e-05	6.88e-05	0.0001231	0.0001507	3.91e-05	3.33e-05	5.93e-05	0.0001521	9.57e-05
0.001136	0.0001342	2.97e-05	0.0001159	5.53e-05	7.19e-05	0.0001269	0.0001572	4.1e-05	3.4e-05	6.18e-05	0.0001596	0.0001036
0.001154	0.0001374	3.03e-05	0.0001208	5.84e-05	7.57e-05	0.0001371	0.0001627	4.24e-05	3.48e-05	6.51e-05	0.0001675	0.000108
0.00116	0.0001412	3.12e-05	0.000131	6.11e-05	8.11e-05	0.0001449	0.0001715	4.37e-05	3.59e-05	6.93e-05	0.0001779	0.0001156
0.001154	0.0001472	3.03e-05	0.0001408	6.28e-05	8.44e-05	0.0001537	0.0001796	4.47e-05	3.7e-05	7.3e-05	0.0001874	0.0001181
0.001134	0.0001533	3e-05	0.0001451	6.47e-05	9.08e-05	0.0001571	0.0001844	4.54e-05	3.77e-05	7.61e-05	0.0001958	0.0001215
0.001136	0.0001558	3.04e-05	0.000149	6.71e-05	9.42e-05	0.0001648	0.0001926	4.62e-05	3.78e-05	7.95e-05	0.0002059	0.0001218
0.001148	0.0001552	3.14e-05	0.0001524	7e-05	9.92e-05	0.0001728	0.000198	4.65e-05	3.87e-05	8.03e-05	0.0002171	0.0001242
0.001162	0.0001516	3.18e-05	0.0001549	7.41e-05	0.0001008	0.0001796	0.0002042	4.76e-05	3.93e-05	8.09e-05	0.000221	0.0001283
0.001159	0.0001527	3.18e-05	0.0001562	7.54e-05	0.0001077	0.000186	0.0002098	4.85e-05	4e-05	8.11e-05	0.0002252	0.0001296
0.001163	0.0001548	3.23e-05	0.0001563	7.72e-05	0.0001174	0.0001904	0.0002107	5.02e-05	3.96e-05	8.35e-05	0.0002307	0.0001298
0.001152	0.0001569	3.23e-05	0.0001572	7.91e-05	0.0001236	0.0001974	0.0002095	5.14e-05	3.98e-05	8.59e-05	0.0002362	0.00013
0.001164	0.0001533	3.23e-05	0.0001574	8.12e-05	0.0001248	0.0001994	0.0002067	5.19e-05	3.99e-05	8.56e-05	0.0002427	0.000127
0.001165	0.0001504	3.3e-05	0.0001601	8.21e-05	0.0001243	0.0002031	0.0002064	5.26e-05	4.06e-05	8.75e-05	0.0002444	0.0001303
0.001163	0.000148	3.29e-05	0.0001586	7.94e-05	0.0001274	0.0002023	0.0002067	5.28e-05	4.06e-05	8.55e-05	0.0002447	0.0001277
0.001149	0.0001472	3.25e-05	0.0001569	7.82e-05	0.0001303	0.0002029	0.0002001	5.27e-05	4.08e-05	8.48e-05	0.0002428	0.0001281
0.001127	0.0001415	3.13e-05	0.0001535	7.71e-05	0.000134	0.0001985	0.0001928	5.21e-05	4.05e-05	8.07e-05	0.0002382	0.0001251
0.001131	0.0001336	3.11e-05	0.0001519	8e-05	0.000134	0.000198	0.0001846	5.17e-05	4.03e-05	7.92e-05	0.0002352	0.0001183
0.001154	0.0001277	3.1e-05	0.000149	8.05e-05	0.0001345	0.0001942	0.0001805	5.1e-05	4.05e-05	7.69e-05	0.0002275	0.0001135
0.001174	0.0001223	3.07e-05	0.0001424	8e-05	0.0001329	0.0001903	0.0001735	4.99e-05	3.97e-05	7.5e-05	0.0002177	0.0001089
0.001181	0.0001128	3.03e-05	0.0001321	7.72e-05	0.0001301	0.0001834	0.0001683	4.9e-05	3.92e-05	7.3e-05	0.0002085	0.0001077
0.00116	0.000107	2.99e-05	0.0001254	7.35e-05	0.0001246	0.000175	0.0001582	4.8e-05	3.82e-05	7.01e-05	0.0002024	0.0001023
0.001152	0.0001012	2.87e-05	0.0001128	7.13e-05	0.0001222	0.0001677	0.000149	4.62e-05	3.73e-05	6.66e-05	0.000192	9.69e-05
0.001153	0.0001	2.78e-05	0.0001043	6.77e-05	0.0001189	0.0001611	0.0001364	4.46e-05	3.65e-05	6.32e-05	0.0001816	9.17e-05
0.001161	9.19e-05	2.66e-05	9.66e-05	6.66e-05	0.0001197	0.0001538	0.0001254	4.39e-05	3.5e-05	6.01e-05	0.000172	8.48e-05
0.001175	8.63e-05	2.6e-05	9.42e-05	6.21e-05	0.0001148	0.0001438	0.0001156	4.35e-05	3.44e-05	5.66e-05	0.0001587	7.75e-05
0.001176	7.66e-05	2.55e-05	8.93e-05	5.86e-05	0.0001102	0.0001314	0.0001103	4.02e-05	3.25e-05	5.27e-05	0.0001484	7.02e-05
0.001161	6.82e-05	2.54e-05	7.85e-05	5.49e-05	0.000102	0.0001248	0.0001041	3.68e-05	3.14e-05	4.96e-05	0.0001344	6.46e-05
0.00115	6.33e-05	2.51e-05	7.08e-05	5.22e-05	9.35e-05	0.0001185	9.68e-05	3.42e-05	2.98e-05	4.7e-05	0.0001217	5.92e-05
0.001126	6.07e-05	2.46e-05	6.37e-05	4.94e-05	8.44e-05	0.0001118	8.97e-05	3.25e-05	2.73e-05	4.34e-05	0.0001105	5.76e-05
0.00112	5.51e-05	2.35e-05	6.17e-05	4.71e-05	7.67e-05	0.0001021	8.36e-05	3.08e-05	2.59e-05	3.96e-05	0.0001021	5.28e-05
0.001104	4.76e-05	2.23e-05	5.57e-05	4.36e-05	7.25e-05	9e-05	7.65e-05	2.9e-05	2.38e-05	3.79e-05	9.37e-05	4.72e-05
0.001118	4.18e-05	2.14e-05	5.19e-05	3.91e-05	6.7e-05	8.2e-05	6.96e-05	2.85e-05	2.32e-05	3.54e-05	8.32e-05	4.42e-05
0.00113	4.05e-05	2.05e-05	4.79e-05	3.73e-05	6.19e-05	7.55e-05	6.4e-05	2.73e-05	2.21e-05	3.31e-05	7.51e-05	4.1e-05
0.001133	3.91e-05	2.03e-05	4.54e-05	3.6e-05	5.64e-05	6.99e-05	5.59e-05	2.56e-05	2.18e-05	3.14e-05	7.08e-05	3.83e-05
0.001113	3.8e-05	2.01e-05	4.35e-05	3.47e-05	5.33e-05	6.8e-05	4.9e-05	2.31e-05	2.11e-05	3.07e-05	6.51e-05	3.63e-05
0.001108	3.59e-05	1.98e-05	4.18e-05	3.36e-05	4.99e-05	6.43e-05	4.6e-05	2.24e-05	2.05e-05	3.03e-05	6.05e-05	3.64e-05
0.001119	3.46e-05	1.92e-05	3.98e-05	3.18e-05	4.64e-05	6.04e-05	4.4e-05	2.17e-05	1.98e-05	2.93e-05	5.58e-05	3.52e-05
0.001122	3.25e-05	1.87e-05	3.78e-05	3.06e-05	4.32e-05	5.36e-05	4.24e-05	2.13e-05	1.93e-05	2.73e-05	5.45e-05	3.33e-05
0.001128	3.1e-05	1.78e-05	3.6e-05	2.79e-05	3.84e-05	4.84e-05	3.86e-05	2.06e-05	1.85e-05	2.52e-05	4.99e-05	3.15e-05
0.001115	3.03e-05	1.73e-05	3.36e-05	2.7e-05	3.63e-05	4.55e-05	3.74e-05	2.08e-05	1.81e-05	2.46e-05	4.66e-05	2.98e-05
0.001119	2.97e-05	1.63e-05	3.28e-05	2.56e-05	3.42e-05	4.36e-05	3.57e-05	1.98e-05	1.75e-05	2.37e-05	4.34e-05	2.79e-05
0.001128	2.82e-05	1.6e-05	3.26e-05	2.48e-05	3.36e-05	4.07e-05	3.48e-05	1.89e-05	1.7e-05	2.32e-05	4.22e-05	2.72e-05
0.001103	2.69e-05	1.58e-05	3.16e-05	2.41e-05	3.15e-05	3.8e-05	3.33e-05	1.79e-05	1.67e-05	2.21e-05	4.16e-05	2.67e-05
0.001095	2.71e-05	1.58e-05	3.01e-05	2.33e-05	3.1e-05	3.6e-05	3.24e-05	1.78e-05	1.63e-05	2.16e-05	4.05e-05	2.59e-05
0.001095	2.63e-05	1.53e-05	2.9e-05	2.28e-05	2.96e-05	3.53e-05	3.16e-05	1.69e-05	1.61e-05	2.15e-05	4e-05	2.49e-05
0.001095	2.58e-05	1.44e-05	2.83e-05	2.2e-05	2.89e-05	3.41e-05	3.12e-05	1.62e-05	1.58e-05	2.05e-05	3.72e-05	2.4e-05
0.001089	2.4e-05	1.39e-05	2.82e-05	2.18e-05	2.81e-05	3.26e-05	3.02e-05	1.61e-05	1.58e-05	2e-05	3.61e-05	2.31e-05
0.001085	2.43e-05	1.39e-05	2.76e-05	2.16e-05	2.76e-05	3.18e-05	2.98e-05	1.62e-05	1.55e-05	1.92e-05	3.48e-05	2.22e-05
0.001106	2.41e-05	1.38e-05	2.72e-05	2.1e-05	2.73e-05	3.13e-05	2.9e-05	1.6e-05	1.53e-05	1.91e-05	3.43e-05	2.14e-05
0.00111	2.43e-05	1.38e-05	2.64e-05	2e-05	2.6e-05	3.03e-05	2.83e-05	1.55e-05	1.5e-05	1.83e-05	3.44e-05	2.08e-05
0.001103	2.39e-05	1.34e-05	2.59e-05	1.93e-05	2.51e-05	2.95e-05	2.73e-05	1.51e-05	1.49e-05	1.78e-05	3.44e-05	2.04e-05
0.001102	2.35e-05	1.31e-05	2.52e-05	1.92e-05	2.37e-05	2.86e-05	2.68e-05	1.46e-05	1.47e-05	1.73e-05	3.34e-05	1.99e-05
0.001103	2.3e-05	1.24e-05	2.4e-05	1.87e-05	2.31e-05	2.78e-05	2.57e-05	1.41e-05	1.43e-05	1.68e-05	3.14e-05	1.94e-05
0.001107	2.29e-05	1.24e-05	2.39e-05	1.86e-05	2.28e-05	2.73e-05	2.55e-05	1.43e-05	1.45e-05	1.61e-05	2.99e-05	1.91e-05
0.001104	2.23e-05	1.23e-05	2.32e-05	1.81e-05	2.32e-05	2.66e-05	2.48e-05	1.41e-05	1.46e-05	1.55e-05	2.92e-05	1.89e-05
0.001107	2.22e-05	1.23e-05	2.28e-05	1.8e-05	2.28e-05	2.57e-05	2.44e-05	1.36e-05	1.46e-05	1.49e-05	2.89e-05	1.88e-05
0.001091	2.16e-05	1.23e-05	2.27e-05	1.76e-05	2.22e-05	2.45e-05	2.33e-05	1.28e-05	1.41e-05	1.44e-05	2.76e-05	1.82e-05
0.0011	2.12e-05	1.22e-05	2.24e-05	1.75e-05	2.15e-05	2.4e-05	2.33e-05	1.26e-05	1.42e-05	1.42e-05	2.68e-05	1.78e-05
0.001083	2.05e-05	1.2e-05	2.22e-05	1.71e-05	2.1e-05	2.35e-05	2.26e-05	1.24e-05	1.42e-05	1.4e-05	2.57e-05	1.74e-05
0.001099	2.03e-05	1.2e-05	2.12e-05	1.7e-05	2.04e-05	2.29e-05	2.23e-05	1.22e-05	1.41e-05	1.39e-05	2.5e-05	1.71e-05
0.001077	2.02e-05	1.15e-05	2.05e-05	1.66e-05	1.98e-05	2.19e-05	2.15e-05	1.18e-05	1.31e-05	1.31e-05	2.39e-05	1.68e-05
0.00108	1.95e-05	1.16e-05	2.03e-05	1.66e-05	1.97e-05	2.15e-05	2.08e-05	1.2e-05	1.3e-05	1.3e-05	2.37e-05	1.65e-05
0.001057	1.88e-05	1.12e-05	1.95e-05	1.63e-05	1.91e-05	2.05e-05	2.03e-05	1.19e-05	1.28e-05	1.28e-05	2.33e-05	1.64e-05
0.001067	1.83e-05	1.15e-05	1.89e-05	1.62e-05	1.9e-05	1.98e-05	2.02e-05	1.21e-05	1.33e-05	1.29e-05	2.31e-05	1.58e-05
0.001053	1.82e-05	1.16e-05	1.89e-05	1.61e-05	1.83e-05	1.93e-05	2e-05	1.21e-05	1.32e-05	1.29e-05	2.27e-05	1.6e-05
0.001048	1.83e-05	1.15e-05	1.91e-05	1.63e-05	1.82e-05	1.91e-05	2e-05	1.25e-05	1.34e-05	1.3e-05	2.22e-05	1.58e-05
0.001052	1.83e-05	1.09e-05	1.91e-05	1.65e-05	1.76e-05	1.86e-05	1.96e-05	1.3e-05	1.34e-05	1.29e-05	2.14e-05	1.64e-05
0.001077	1.83e-05	1.1e-05	1.85e-05	1.67e-05	1.78e-05	1.87e-05	1.94e-05	1.31e-05	1.34e-05	1.29e-05	2.14e-05	1.62e-05
0.001086	1.82e-05	1.12e-05	1.85e-05	1.66e-05	1.81e-05	1.87e-05	1.95e-05	1.33e-05	1.35e-05	1.31e-05	2.12e-05	1.65e-05
0.001094	1.77e-05	1.2e-05	1.8e-05	1.63e-05	1.85e-05	1.86e-05	1.93e-05	1.32e-05	1.37e-05	1.29e-05	2.11e-05	1.67e-05
0.001119	1.77e-05	1.21e-05	1.79e-05	1.61e-05	1.83e-05	1.85e-05	1.95e-05	1.34e-05	1.37e-05	1.26e-05	2.07e-05	1.62e-05
0.00118	1.79e-05	1.31e-05	1.82e-05	1.66e-05	1.85e-05	1.88e-05	2.06e-05	1.35e-05	1.37e-05	1.28e-05	2.11e-05	1.69e-05
0.001269	1.85e-05	1.36e-05	1.89e-05	1.75e-05	1.85e-05	1.93e-05	2.2e-05	1.4e-05	1.37e-05	1.33e-05	2.15e-05	1.75e-05
0.001394	1.91e-05	1.47e-05	1.92e-05	1.81e-05	1.83e-05	1.97e-05	2.3e-05	1.47e-05	1.41e-05	1.38e-05	2.2e-05	1.96e-05
0.001543	2e-05	1.49e-05	1.95e-05	1.83e-05	1.85e-05	2.04e-05	2.31e-05	1.53e-05	1.44e-05	1.46e-05	2.2e-05	2.05e-05
0.001729	2.16e-05	1.59e-05	2.05e-05	1.86e-05	2e-05	2.16e-05	2.45e-05	1.61e-05	1.51e-05	1.58e-05	2.28e-05	2.23e-05
0.001952	2.2e-05	1.63e-05	2.23e-05	1.98e-05	2.19e-05	2.31e-05	2.65e-05	1.7e-05	1.58e-05	1.67e-05	2.35e-05	2.33e-05
0.002128	2.28e-05	1.7e-05	2.43e-05	2.1e-05	2.37e-05	2.52e-05	2.91e-05	1.76e-05	1.66e-05	1.81e-05	2.48e-05	2.48e-05
0.002217	2.26e-05	1.75e-05	2.47e-05	2.2e-05	2.39e-05	2.61e-05	3.03e-05	1.79e-05	1.74e-05	1.82e-05	2.47e-05	2.3e-05
0.002248	2.28e-05	1.74e-05	2.59e-05	2.21e-05	2.46e-05	2.71e-05	3.06e-05	1.8e-05	1.82e-05	1.9e-05	2.51e-05	2.26e-05
0.002171	2.23e-05	1.85e-05	2.74e-05	2.29e-05	2.51e-05	2.66e-05	3.14e-05	1.9e-05	1.94e-05	1.91e-05	2.61e-05	2.26e-05

### Sheet: Instructions
The raw data is unzipped and the 600 nm image channel is opened in ImageJ using the Bio-Formats importer plugin. The display is then adjusted such that the gel outline is readily visible, and the image is rotated (if necessary) so that the gel is perfectly vertical (Image-->Transform-->Rotate) and any rotation is recorded in the “Gel Image rotation” box in the provided spreadsheet. Next, the “Vertical profile” option is enabled in Edit-->Options-->Plots. A rectangular region of interest (ROI) is then drawn and specified to 50x500 pixel dimensions using Edit-->Selection-->Specify. The ROI is then centered on the lane containing the migration standard and positioned at the Y-coordinate 20 pixels above the loading well, and the Y-coordinate is recorded in the provided sheet. A plot profile is then collected (Analyze-->Plot Profile) and data from the “List” version of the plot profile is pasted into the “Paste Ladder and Raw data” sheet provided. This process is repeated for each lane in the chemiluminescent channel using the same rotation and Y-coordinate settings used for ladder quantification. Once all the data is pasted into the sheet, the “X” coordinates of the plot profile are discarded such that the data is structured as 10 columns (1 column per lane, with the first lane corresponding to the ladder intensity values) with each column having 500 rows, each corresponding to signal intensity at that position. These data can then be pasted into the orange highlighted cells (A1:J500) in the “Calculations” sheet. This sheet will automatically detect the ladder migration, and use the values in the “Bin Cutoff Settings” section to determine which portions of the gel correspond to each lipoprotein class. The summed bin intensity values will then be transformed into relative abundance for each column/lane.
