## Supplementary material for "A whole-animal phenotypic drug screen identifies suppressors of atherogenic lipoproteins": rdu14_characterization_summary.xlsx

### Sheet: Sheet1
Well	Plate	Experiment	Reader	Clutch	Age	Fish	HNF4	RLU
A01	1	DJK20221205_01	BioTek Synergy H1	1	3	1	heterozygous	118
A02	1	DJK20221205_01	BioTek Synergy H1	1	3	2	homozygous	58
A03	1	DJK20221205_01	BioTek Synergy H1	1	3	3	ND	219
A04	1	DJK20221205_01	BioTek Synergy H1	1	3	4	homozygous	455310
A05	1	DJK20221205_01	BioTek Synergy H1	1	3	5	homozygous	481531
A06	1	DJK20221205_01	BioTek Synergy H1	1	3	6	heterozygous	470036
A07	1	DJK20221205_01	BioTek Synergy H1	1	3	7	heterozygous	499252
A08	1	DJK20221205_01	BioTek Synergy H1	1	3	8	wild-type	167
A09	1	DJK20221205_01	BioTek Synergy H1	1	3	9	wild-type	77
A10	1	DJK20221205_01	BioTek Synergy H1	1	3	10	heterozygous	370232
A11	1	DJK20221205_01	BioTek Synergy H1	1	3	11	heterozygous	199
A12	1	DJK20221205_01	BioTek Synergy H1	1	3	12	homozygous	300966
B01	1	DJK20221205_01	BioTek Synergy H1	1	3	13	heterozygous	373715
B02	1	DJK20221205_01	BioTek Synergy H1	1	3	14	homozygous	328992
B03	1	DJK20221205_01	BioTek Synergy H1	1	3	15	heterozygous	482736
B04	1	DJK20221205_01	BioTek Synergy H1	1	3	16	heterozygous	455949
B05	1	DJK20221205_01	BioTek Synergy H1	1	3	17	heterozygous	515148
B06	1	DJK20221205_01	BioTek Synergy H1	1	3	18	wild-type	307
B07	1	DJK20221205_01	BioTek Synergy H1	1	3	19	heterozygous	156
B08	1	DJK20221205_01	BioTek Synergy H1	1	3	20	homozygous	358808
B09	1	DJK20221205_01	BioTek Synergy H1	1	3	21	homozygous	101
B10	1	DJK20221205_01	BioTek Synergy H1	1	3	22	wild-type	77
B11	1	DJK20221205_01	BioTek Synergy H1	1	3	23	heterozygous	17
B12	1	DJK20221205_01	BioTek Synergy H1	1	3	24	heterozygous	105
C01	1	DJK20221205_01	BioTek Synergy H1	1	3	25	wild-type	82
C02	1	DJK20221205_01	BioTek Synergy H1	1	3	26	heterozygous	148
C03	1	DJK20221205_01	BioTek Synergy H1	1	3	27	heterozygous	257
C04	1	DJK20221205_01	BioTek Synergy H1	1	3	28	heterozygous	426099
C05	1	DJK20221205_01	BioTek Synergy H1	1	3	29	wild-type	281
C06	1	DJK20221205_01	BioTek Synergy H1	1	3	30	heterozygous	345126
C07	1	DJK20221205_01	BioTek Synergy H1	1	3	31	heterozygous	141
C08	1	DJK20221205_01	BioTek Synergy H1	1	3	32	heterozygous	126
C09	1	DJK20221205_01	BioTek Synergy H1	1	3	33	heterozygous	49
C10	1	DJK20221205_01	BioTek Synergy H1	1	3	34	homozygous	77
C11	1	DJK20221205_01	BioTek Synergy H1	1	3	35	heterozygous	33
C12	1	DJK20221205_01	BioTek Synergy H1	1	3	36	heterozygous	20
D01	1	DJK20221205_01	BioTek Synergy H1	1	3	37	homozygous	150
D02	1	DJK20221205_01	BioTek Synergy H1	1	3	38	homozygous	291354
D03	1	DJK20221205_01	BioTek Synergy H1	1	3	39	homozygous	345950
D04	1	DJK20221205_01	BioTek Synergy H1	1	3	40	homozygous	214
D05	1	DJK20221205_01	BioTek Synergy H1	1	3	41	wild-type	155
D06	1	DJK20221205_01	BioTek Synergy H1	1	3	42	homozygous	239
D07	1	DJK20221205_01	BioTek Synergy H1	1	3	43	wild-type	494905
D08	1	DJK20221205_01	BioTek Synergy H1	1	3	44	heterozygous	170
D09	1	DJK20221205_01	BioTek Synergy H1	1	3	45	heterozygous	184
D10	1	DJK20221205_01	BioTek Synergy H1	1	3	46	wild-type	499913
D11	1	DJK20221205_01	BioTek Synergy H1	1	3	47	wild-type	151
D12	1	DJK20221205_01	BioTek Synergy H1	1	3	48	wild-type	23
E01	1	DJK20221205_01	BioTek Synergy H1	1	3	49	homozygous	410186
E02	1	DJK20221205_01	BioTek Synergy H1	1	3	50	heterozygous	406331
E03	1	DJK20221205_01	BioTek Synergy H1	1	3	51	wild-type	355
E04	1	DJK20221205_01	BioTek Synergy H1	1	3	52	heterozygous	341208
E05	1	DJK20221205_01	BioTek Synergy H1	1	3	53	homozygous	373954
E06	1	DJK20221205_01	BioTek Synergy H1	1	3	54	heterozygous	485996
E07	1	DJK20221205_01	BioTek Synergy H1	1	3	55	heterozygous	265
E08	1	DJK20221205_01	BioTek Synergy H1	1	3	56	wild-type	405530
E09	1	DJK20221205_01	BioTek Synergy H1	1	3	57	homozygous	196
E10	1	DJK20221205_01	BioTek Synergy H1	1	3	58	wild-type	190
E11	1	DJK20221205_01	BioTek Synergy H1	1	3	59	heterozygous	101
E12	1	DJK20221205_01	BioTek Synergy H1	1	3	60	homozygous	39
F01	1	DJK20221205_01	BioTek Synergy H1	1	3	61	wild-type	283032
F02	1	DJK20221205_01	BioTek Synergy H1	1	3	62	heterozygous	367
F03	1	DJK20221205_01	BioTek Synergy H1	1	3	63	wild-type	475651
F04	1	DJK20221205_01	BioTek Synergy H1	1	3	64	heterozygous	289
F05	1	DJK20221205_01	BioTek Synergy H1	1	3	65	wild-type	225
F06	1	DJK20221205_01	BioTek Synergy H1	1	3	66	wild-type	442084
F07	1	DJK20221205_01	BioTek Synergy H1	1	3	67	heterozygous	203
F08	1	DJK20221205_01	BioTek Synergy H1	1	3	68	homozygous	324385
F09	1	DJK20221205_01	BioTek Synergy H1	1	3	69	heterozygous	272
F10	1	DJK20221205_01	BioTek Synergy H1	1	3	70	heterozygous	371341
F11	1	DJK20221205_01	BioTek Synergy H1	1	3	71	wild-type	295572
F12	1	DJK20221205_01	BioTek Synergy H1	1	3	72	heterozygous	176
G01	1	DJK20221205_01	BioTek Synergy H1	1	3	73	ND	853
G02	1	DJK20221205_01	BioTek Synergy H1	1	3	74	homozygous	258
G03	1	DJK20221205_01	BioTek Synergy H1	1	3	75	heterozygous	370517
G04	1	DJK20221205_01	BioTek Synergy H1	1	3	76	heterozygous	263
G05	1	DJK20221205_01	BioTek Synergy H1	1	3	77	wild-type	427768
G06	1	DJK20221205_01	BioTek Synergy H1	1	3	78	heterozygous	395740
G07	1	DJK20221205_01	BioTek Synergy H1	1	3	79	homozygous	188
G08	1	DJK20221205_01	BioTek Synergy H1	1	3	80	heterozygous	532841
G09	1	DJK20221205_01	BioTek Synergy H1	1	3	81	wild-type	484833
G10	1	DJK20221205_01	BioTek Synergy H1	1	3	82	wild-type	436
G11	1	DJK20221205_01	BioTek Synergy H1	1	3	83	homozygous	355
G12	1	DJK20221205_01	BioTek Synergy H1	1	3	84	wild-type	517995
H01	1	DJK20221205_01	BioTek Synergy H1	1	3	85	wild-type	106
H02	1	DJK20221205_01	BioTek Synergy H1	1	3	86	heterozygous	429302
H03	1	DJK20221205_01	BioTek Synergy H1	1	3	87	heterozygous	213
H04	1	DJK20221205_01	BioTek Synergy H1	1	3	88	homozygous	168
H05	1	DJK20221205_01	BioTek Synergy H1	1	3	89	heterozygous	502775
H06	1	DJK20221205_01	BioTek Synergy H1	1	3	90	heterozygous	411786
H07	1	DJK20221205_01	BioTek Synergy H1	1	3	91	wild-type	192
H08	1	DJK20221205_01	BioTek Synergy H1	1	3	92	heterozygous	232
H09	1	DJK20221205_01	BioTek Synergy H1	1	3	93	heterozygous	482058
H10	1	DJK20221205_01	BioTek Synergy H1	1	3	94	heterozygous	500046
H11	1	DJK20221205_01	BioTek Synergy H1	1	3	95	wild-type	533468
H12	1	DJK20221205_01	BioTek Synergy H1	1	3	96	heterozygous	510686
A01	2	DJK20221205_01	BioTek Synergy H1	2	3	1	heterozygous	502
A02	2	DJK20221205_01	BioTek Synergy H1	2	3	2	homozygous	405574
A03	2	DJK20221205_01	BioTek Synergy H1	2	3	3	wild-type	546709
A04	2	DJK20221205_01	BioTek Synergy H1	2	3	4	wild-type	550910
A05	2	DJK20221205_01	BioTek Synergy H1	2	3	5	heterozygous	606544
A06	2	DJK20221205_01	BioTek Synergy H1	2	3	6	heterozygous	562
A07	2	DJK20221205_01	BioTek Synergy H1	2	3	7	heterozygous	1490
A08	2	DJK20221205_01	BioTek Synergy H1	2	3	8	heterozygous	535353
A09	2	DJK20221205_01	BioTek Synergy H1	2	3	9	heterozygous	473050
A10	2	DJK20221205_01	BioTek Synergy H1	2	3	10	homozygous	422148
A11	2	DJK20221205_01	BioTek Synergy H1	2	3	11	heterozygous	530001
A12	2	DJK20221205_01	BioTek Synergy H1	2	3	12	wild-type	606456
B01	2	DJK20221205_01	BioTek Synergy H1	2	3	13	homozygous	664
B02	2	DJK20221205_01	BioTek Synergy H1	2	3	14	wild-type	520
B03	2	DJK20221205_01	BioTek Synergy H1	2	3	15	ND	263
B04	2	DJK20221205_01	BioTek Synergy H1	2	3	16	heterozygous	634
B05	2	DJK20221205_01	BioTek Synergy H1	2	3	17	wild-type	472
B06	2	DJK20221205_01	BioTek Synergy H1	2	3	18	heterozygous	625
B07	2	DJK20221205_01	BioTek Synergy H1	2	3	19	homozygous	428449
B08	2	DJK20221205_01	BioTek Synergy H1	2	3	20	homozygous	950
B09	2	DJK20221205_01	BioTek Synergy H1	2	3	21	homozygous	821
B10	2	DJK20221205_01	BioTek Synergy H1	2	3	22	heterozygous	506138
B11	2	DJK20221205_01	BioTek Synergy H1	2	3	23	wild-type	539422
B12	2	DJK20221205_01	BioTek Synergy H1	2	3	24	heterozygous	1276
C01	2	DJK20221205_01	BioTek Synergy H1	2	3	25	wild-type	559
C02	2	DJK20221205_01	BioTek Synergy H1	2	3	26	homozygous	382425
C03	2	DJK20221205_01	BioTek Synergy H1	2	3	27	heterozygous	451608
C04	2	DJK20221205_01	BioTek Synergy H1	2	3	28	wild-type	811
C05	2	DJK20221205_01	BioTek Synergy H1	2	3	29	heterozygous	519
C06	2	DJK20221205_01	BioTek Synergy H1	2	3	30	wild-type	516389
C07	2	DJK20221205_01	BioTek Synergy H1	2	3	31	heterozygous	547503
C08	2	DJK20221205_01	BioTek Synergy H1	2	3	32	heterozygous	480437
C09	2	DJK20221205_01	BioTek Synergy H1	2	3	33	homozygous	705
C10	2	DJK20221205_01	BioTek Synergy H1	2	3	34	heterozygous	913
C11	2	DJK20221205_01	BioTek Synergy H1	2	3	35	wild-type	530056
C12	2	DJK20221205_01	BioTek Synergy H1	2	3	36	homozygous	425770
D01	2	DJK20221205_01	BioTek Synergy H1	2	3	37	heterozygous	674
D02	2	DJK20221205_01	BioTek Synergy H1	2	3	38	heterozygous	513678
D03	2	DJK20221205_01	BioTek Synergy H1	2	3	39	wild-type	437489
D04	2	DJK20221205_01	BioTek Synergy H1	2	3	40	heterozygous	546613
D05	2	DJK20221205_01	BioTek Synergy H1	2	3	41	homozygous	667
D06	2	DJK20221205_01	BioTek Synergy H1	2	3	42	homozygous	468745
D07	2	DJK20221205_01	BioTek Synergy H1	2	3	43	homozygous	459524
D08	2	DJK20221205_01	BioTek Synergy H1	2	3	44	wild-type	859
D09	2	DJK20221205_01	BioTek Synergy H1	2	3	45	heterozygous	494863
D10	2	DJK20221205_01	BioTek Synergy H1	2	3	46	homozygous	401144
D11	2	DJK20221205_01	BioTek Synergy H1	2	3	47	heterozygous	529726
D12	2	DJK20221205_01	BioTek Synergy H1	2	3	48	wild-type	974
E01	2	DJK20221205_01	BioTek Synergy H1	2	3	49	wild-type	491338
E02	2	DJK20221205_01	BioTek Synergy H1	2	3	50	homozygous	735
E03	2	DJK20221205_01	BioTek Synergy H1	2	3	51	heterozygous	579369
E04	2	DJK20221205_01	BioTek Synergy H1	2	3	52	heterozygous	567069
E05	2	DJK20221205_01	BioTek Synergy H1	2	3	53	wild-type	586247
E06	2	DJK20221205_01	BioTek Synergy H1	2	3	54	homozygous	445911
E07	2	DJK20221205_01	BioTek Synergy H1	2	3	55	heterozygous	555837
E08	2	DJK20221205_01	BioTek Synergy H1	2	3	56	heterozygous	775
E09	2	DJK20221205_01	BioTek Synergy H1	2	3	57	heterozygous	488575
E10	2	DJK20221205_01	BioTek Synergy H1	2	3	58	heterozygous	929
E11	2	DJK20221205_01	BioTek Synergy H1	2	3	59	heterozygous	683
E12	2	DJK20221205_01	BioTek Synergy H1	2	3	60	heterozygous	718
F01	2	DJK20221205_01	BioTek Synergy H1	2	3	61	homozygous	718
F02	2	DJK20221205_01	BioTek Synergy H1	2	3	62	wild-type	594
F03	2	DJK20221205_01	BioTek Synergy H1	2	3	63	heterozygous	693
F04	2	DJK20221205_01	BioTek Synergy H1	2	3	64	heterozygous	522090
F05	2	DJK20221205_01	BioTek Synergy H1	2	3	65	homozygous	430989
F06	2	DJK20221205_01	BioTek Synergy H1	2	3	66	wild-type	520411
F07	2	DJK20221205_01	BioTek Synergy H1	2	3	67	heterozygous	691
F08	2	DJK20221205_01	BioTek Synergy H1	2	3	68	heterozygous	705
F09	2	DJK20221205_01	BioTek Synergy H1	2	3	69	wild-type	556609
F10	2	DJK20221205_01	BioTek Synergy H1	2	3	70	heterozygous	483375
F11	2	DJK20221205_01	BioTek Synergy H1	2	3	71	heterozygous	535417
F12	2	DJK20221205_01	BioTek Synergy H1	2	3	72	heterozygous	740
G01	2	DJK20221205_01	BioTek Synergy H1	2	3	73	heterozygous	656
G02	2	DJK20221205_01	BioTek Synergy H1	2	3	74	heterozygous	700
G03	2	DJK20221205_01	BioTek Synergy H1	2	3	75	homozygous	712
G04	2	DJK20221205_01	BioTek Synergy H1	2	3	76	homozygous	1169
G05	2	DJK20221205_01	BioTek Synergy H1	2	3	77	heterozygous	539
G06	2	DJK20221205_01	BioTek Synergy H1	2	3	78	wild-type	811
G07	2	DJK20221205_01	BioTek Synergy H1	2	3	79	wild-type	502
G08	2	DJK20221205_01	BioTek Synergy H1	2	3	80	heterozygous	757
G09	2	DJK20221205_01	BioTek Synergy H1	2	3	81	heterozygous	465328
G10	2	DJK20221205_01	BioTek Synergy H1	2	3	82	heterozygous	544159
G11	2	DJK20221205_01	BioTek Synergy H1	2	3	83	wild-type	519118
G12	2	DJK20221205_01	BioTek Synergy H1	2	3	84	heterozygous	919
H01	2	DJK20221205_01	BioTek Synergy H1	2	3	85	heterozygous	532
H02	2	DJK20221205_01	BioTek Synergy H1	2	3	86	heterozygous	691
H03	2	DJK20221205_01	BioTek Synergy H1	2	3	87	wild-type	970
H04	2	DJK20221205_01	BioTek Synergy H1	2	3	88	homozygous	446103
H05	2	DJK20221205_01	BioTek Synergy H1	2	3	89	homozygous	1061
H06	2	DJK20221205_01	BioTek Synergy H1	2	3	90	homozygous	384203
H07	2	DJK20221205_01	BioTek Synergy H1	2	3	91	homozygous	683
H08	2	DJK20221205_01	BioTek Synergy H1	2	3	92	heterozygous	889
H09	2	DJK20221205_01	BioTek Synergy H1	2	3	93	heterozygous	604944
H10	2	DJK20221205_01	BioTek Synergy H1	2	3	94	wild-type	517228
H11	2	DJK20221205_01	BioTek Synergy H1	2	3	95	homozygous	949
H12	2	DJK20221205_01	BioTek Synergy H1	2	3	96	wild-type	587
A01	3	DJK20221205_01	BioTek Synergy H1	1	4	1	homozygous	471855
A02	3	DJK20221205_01	BioTek Synergy H1	1	4	2	heterozygous	572259
A03	3	DJK20221205_01	BioTek Synergy H1	1	4	3	heterozygous	410016
A04	3	DJK20221205_01	BioTek Synergy H1	1	4	4	ND	253
A05	3	DJK20221205_01	BioTek Synergy H1	1	4	5	heterozygous	114
A06	3	DJK20221205_01	BioTek Synergy H1	1	4	6	homozygous	484560
A07	3	DJK20221205_01	BioTek Synergy H1	1	4	7	homozygous	367918
A08	3	DJK20221205_01	BioTek Synergy H1	1	4	8	wild-type	277
A09	3	DJK20221205_01	BioTek Synergy H1	1	4	9	homozygous	154
A10	3	DJK20221205_01	BioTek Synergy H1	1	4	10	ND	232
A11	3	DJK20221205_01	BioTek Synergy H1	1	4	11	wild-type	457449
A12	3	DJK20221205_01	BioTek Synergy H1	1	4	12	heterozygous	570012
B01	3	DJK20221205_01	BioTek Synergy H1	1	4	13	wild-type	553295
B02	3	DJK20221205_01	BioTek Synergy H1	1	4	14	homozygous	281
B03	3	DJK20221205_01	BioTek Synergy H1	1	4	15	wild-type	234
B04	3	DJK20221205_01	BioTek Synergy H1	1	4	16	wild-type	435414
B05	3	DJK20221205_01	BioTek Synergy H1	1	4	17	homozygous	425
B06	3	DJK20221205_01	BioTek Synergy H1	1	4	18	heterozygous	481944
B07	3	DJK20221205_01	BioTek Synergy H1	1	4	19	heterozygous	255
B08	3	DJK20221205_01	BioTek Synergy H1	1	4	20	wild-type	541010
B09	3	DJK20221205_01	BioTek Synergy H1	1	4	21	wild-type	393938
B10	3	DJK20221205_01	BioTek Synergy H1	1	4	22	heterozygous	414739
B11	3	DJK20221205_01	BioTek Synergy H1	1	4	23	heterozygous	643
B12	3	DJK20221205_01	BioTek Synergy H1	1	4	24	wild-type	232
C01	3	DJK20221205_01	BioTek Synergy H1	1	4	25	wild-type	117
C02	3	DJK20221205_01	BioTek Synergy H1	1	4	26	heterozygous	93
C03	3	DJK20221205_01	BioTek Synergy H1	1	4	27	heterozygous	455502
C04	3	DJK20221205_01	BioTek Synergy H1	1	4	28	wild-type	468384
C05	3	DJK20221205_01	BioTek Synergy H1	1	4	29	wild-type	417566
C06	3	DJK20221205_01	BioTek Synergy H1	1	4	30	wild-type	270
C07	3	DJK20221205_01	BioTek Synergy H1	1	4	31	heterozygous	93
C08	3	DJK20221205_01	BioTek Synergy H1	1	4	32	wild-type	420415
C09	3	DJK20221205_01	BioTek Synergy H1	1	4	33	wild-type	212
C10	3	DJK20221205_01	BioTek Synergy H1	1	4	34	homozygous	218
C11	3	DJK20221205_01	BioTek Synergy H1	1	4	35	heterozygous	382438
C12	3	DJK20221205_01	BioTek Synergy H1	1	4	36	heterozygous	272
D01	3	DJK20221205_01	BioTek Synergy H1	1	4	37	heterozygous	26
D02	3	DJK20221205_01	BioTek Synergy H1	1	4	38	wild-type	56
D03	3	DJK20221205_01	BioTek Synergy H1	1	4	39	heterozygous	205
D04	3	DJK20221205_01	BioTek Synergy H1	1	4	40	homozygous	405082
D05	3	DJK20221205_01	BioTek Synergy H1	1	4	41	wild-type	244
D06	3	DJK20221205_01	BioTek Synergy H1	1	4	42	wild-type	113
D07	3	DJK20221205_01	BioTek Synergy H1	1	4	43	heterozygous	78
D08	3	DJK20221205_01	BioTek Synergy H1	1	4	44	wild-type	210
D09	3	DJK20221205_01	BioTek Synergy H1	1	4	45	wild-type	160
D10	3	DJK20221205_01	BioTek Synergy H1	1	4	46	homozygous	414441
D11	3	DJK20221205_01	BioTek Synergy H1	1	4	47	heterozygous	455258
D12	3	DJK20221205_01	BioTek Synergy H1	1	4	48	heterozygous	210
E01	3	DJK20221205_01	BioTek Synergy H1	1	4	49	homozygous	28
E02	3	DJK20221205_01	BioTek Synergy H1	1	4	50	heterozygous	21
E03	3	DJK20221205_01	BioTek Synergy H1	1	4	51	heterozygous	30
E04	3	DJK20221205_01	BioTek Synergy H1	1	4	52	heterozygous	178
E05	3	DJK20221205_01	BioTek Synergy H1	1	4	53	homozygous	365930
E06	3	DJK20221205_01	BioTek Synergy H1	1	4	54	homozygous	210
E07	3	DJK20221205_01	BioTek Synergy H1	1	4	55	wild-type	192
E08	3	DJK20221205_01	BioTek Synergy H1	1	4	56	homozygous	400192
E09	3	DJK20221205_01	BioTek Synergy H1	1	4	57	wild-type	514064
E10	3	DJK20221205_01	BioTek Synergy H1	1	4	58	wild-type	321
E11	3	DJK20221205_01	BioTek Synergy H1	1	4	59	homozygous	435834
E12	3	DJK20221205_01	BioTek Synergy H1	1	4	60	homozygous	399010
F01	3	DJK20221205_01	BioTek Synergy H1	1	4	61	heterozygous	58
F02	3	DJK20221205_01	BioTek Synergy H1	1	4	62	heterozygous	42
F03	3	DJK20221205_01	BioTek Synergy H1	1	4	63	wild-type	126
F04	3	DJK20221205_01	BioTek Synergy H1	1	4	64	homozygous	110
F05	3	DJK20221205_01	BioTek Synergy H1	1	4	65	heterozygous	367237
F06	3	DJK20221205_01	BioTek Synergy H1	1	4	66	wild-type	460183
F07	3	DJK20221205_01	BioTek Synergy H1	1	4	67	homozygous	353438
F08	3	DJK20221205_01	BioTek Synergy H1	1	4	68	heterozygous	534744
F09	3	DJK20221205_01	BioTek Synergy H1	1	4	69	wild-type	394929
F10	3	DJK20221205_01	BioTek Synergy H1	1	4	70	heterozygous	278
F11	3	DJK20221205_01	BioTek Synergy H1	1	4	71	wild-type	511893
F12	3	DJK20221205_01	BioTek Synergy H1	1	4	72	homozygous	328
G01	3	DJK20221205_01	BioTek Synergy H1	1	4	73	wild-type	126
G02	3	DJK20221205_01	BioTek Synergy H1	1	4	74	wild-type	200
G03	3	DJK20221205_01	BioTek Synergy H1	1	4	75	heterozygous	415041
G04	3	DJK20221205_01	BioTek Synergy H1	1	4	76	wild-type	287
G05	3	DJK20221205_01	BioTek Synergy H1	1	4	77	homozygous	433302
G06	3	DJK20221205_01	BioTek Synergy H1	1	4	78	wild-type	1849
G07	3	DJK20221205_01	BioTek Synergy H1	1	4	79	heterozygous	3045
G08	3	DJK20221205_01	BioTek Synergy H1	1	4	80	wild-type	132
G09	3	DJK20221205_01	BioTek Synergy H1	1	4	81	heterozygous	205
G10	3	DJK20221205_01	BioTek Synergy H1	1	4	82	heterozygous	122
G11	3	DJK20221205_01	BioTek Synergy H1	1	4	83	homozygous	334
G12	3	DJK20221205_01	BioTek Synergy H1	1	4	84	heterozygous	435911
H01	3	DJK20221205_01	BioTek Synergy H1	1	4	85	heterozygous	261907
H02	3	DJK20221205_01	BioTek Synergy H1	1	4	86	heterozygous	390494
H03	3	DJK20221205_01	BioTek Synergy H1	1	4	87	heterozygous	236
H04	3	DJK20221205_01	BioTek Synergy H1	1	4	88	heterozygous	402203
H05	3	DJK20221205_01	BioTek Synergy H1	1	4	89	homozygous	416991
H06	3	DJK20221205_01	BioTek Synergy H1	1	4	90	heterozygous	426033
H07	3	DJK20221205_01	BioTek Synergy H1	1	4	91	heterozygous	174
H08	3	DJK20221205_01	BioTek Synergy H1	1	4	92	heterozygous	123
H09	3	DJK20221205_01	BioTek Synergy H1	1	4	93	heterozygous	425411
H10	3	DJK20221205_01	BioTek Synergy H1	1	4	94	homozygous	209
H11	3	DJK20221205_01	BioTek Synergy H1	1	4	95	heterozygous	384262
H12	3	DJK20221205_01	BioTek Synergy H1	1	4	96	heterozygous	395679
A01	4	DJK20221205_01	BioTek Synergy H1	2	4	1	wild-type	535
A02	4	DJK20221205_01	BioTek Synergy H1	2	4	2	heterozygous	606
A03	4	DJK20221205_01	BioTek Synergy H1	2	4	3	heterozygous	475
A04	4	DJK20221205_01	BioTek Synergy H1	2	4	4	wild-type	540128
A05	4	DJK20221205_01	BioTek Synergy H1	2	4	5	wild-type	363
A06	4	DJK20221205_01	BioTek Synergy H1	2	4	6	wild-type	425010
A07	4	DJK20221205_01	BioTek Synergy H1	2	4	7	heterozygous	438
A08	4	DJK20221205_01	BioTek Synergy H1	2	4	8	wild-type	559
A09	4	DJK20221205_01	BioTek Synergy H1	2	4	9	homozygous	420698
A10	4	DJK20221205_01	BioTek Synergy H1	2	4	10	wild-type	619
A11	4	DJK20221205_01	BioTek Synergy H1	2	4	11	wild-type	473382
A12	4	DJK20221205_01	BioTek Synergy H1	2	4	12	wild-type	425
B01	4	DJK20221205_01	BioTek Synergy H1	2	4	13	heterozygous	680
B02	4	DJK20221205_01	BioTek Synergy H1	2	4	14	homozygous	501359
B03	4	DJK20221205_01	BioTek Synergy H1	2	4	15	wild-type	787
B04	4	DJK20221205_01	BioTek Synergy H1	2	4	16	ND	301
B05	4	DJK20221205_01	BioTek Synergy H1	2	4	17	heterozygous	405
B06	4	DJK20221205_01	BioTek Synergy H1	2	4	18	heterozygous	780
B07	4	DJK20221205_01	BioTek Synergy H1	2	4	19	homozygous	793
B08	4	DJK20221205_01	BioTek Synergy H1	2	4	20	homozygous	503313
B09	4	DJK20221205_01	BioTek Synergy H1	2	4	21	heterozygous	603
B10	4	DJK20221205_01	BioTek Synergy H1	2	4	22	heterozygous	555557
B11	4	DJK20221205_01	BioTek Synergy H1	2	4	23	heterozygous	590
B12	4	DJK20221205_01	BioTek Synergy H1	2	4	24	heterozygous	568967
C01	4	DJK20221205_01	BioTek Synergy H1	2	4	25	homozygous	610
C02	4	DJK20221205_01	BioTek Synergy H1	2	4	26	heterozygous	525834
C03	4	DJK20221205_01	BioTek Synergy H1	2	4	27	heterozygous	503650
C04	4	DJK20221205_01	BioTek Synergy H1	2	4	28	homozygous	457953
C05	4	DJK20221205_01	BioTek Synergy H1	2	4	29	heterozygous	504510
C06	4	DJK20221205_01	BioTek Synergy H1	2	4	30	homozygous	491665
C07	4	DJK20221205_01	BioTek Synergy H1	2	4	31	heterozygous	490918
C08	4	DJK20221205_01	BioTek Synergy H1	2	4	32	heterozygous	514956
C09	4	DJK20221205_01	BioTek Synergy H1	2	4	33	wild-type	563288
C10	4	DJK20221205_01	BioTek Synergy H1	2	4	34	heterozygous	637
C11	4	DJK20221205_01	BioTek Synergy H1	2	4	35	heterozygous	509
C12	4	DJK20221205_01	BioTek Synergy H1	2	4	36	heterozygous	564550
D01	4	DJK20221205_01	BioTek Synergy H1	2	4	37	heterozygous	500100
D02	4	DJK20221205_01	BioTek Synergy H1	2	4	38	heterozygous	702
D03	4	DJK20221205_01	BioTek Synergy H1	2	4	39	heterozygous	891
D04	4	DJK20221205_01	BioTek Synergy H1	2	4	40	heterozygous	456
D05	4	DJK20221205_01	BioTek Synergy H1	2	4	41	homozygous	652
D06	4	DJK20221205_01	BioTek Synergy H1	2	4	42	homozygous	769
D07	4	DJK20221205_01	BioTek Synergy H1	2	4	43	wild-type	561410
D08	4	DJK20221205_01	BioTek Synergy H1	2	4	44	homozygous	968
D09	4	DJK20221205_01	BioTek Synergy H1	2	4	45	wild-type	581422
D10	4	DJK20221205_01	BioTek Synergy H1	2	4	46	wild-type	548231
D11	4	DJK20221205_01	BioTek Synergy H1	2	4	47	heterozygous	720
D12	4	DJK20221205_01	BioTek Synergy H1	2	4	48	heterozygous	644
E01	4	DJK20221205_01	BioTek Synergy H1	2	4	49	wild-type	467777
E02	4	DJK20221205_01	BioTek Synergy H1	2	4	50	heterozygous	578845
E03	4	DJK20221205_01	BioTek Synergy H1	2	4	51	homozygous	479919
E04	4	DJK20221205_01	BioTek Synergy H1	2	4	52	homozygous	475095
E05	4	DJK20221205_01	BioTek Synergy H1	2	4	53	heterozygous	598
E06	4	DJK20221205_01	BioTek Synergy H1	2	4	54	heterozygous	517
E07	4	DJK20221205_01	BioTek Synergy H1	2	4	55	heterozygous	611
E08	4	DJK20221205_01	BioTek Synergy H1	2	4	56	wild-type	535474
E09	4	DJK20221205_01	BioTek Synergy H1	2	4	57	heterozygous	428398
E10	4	DJK20221205_01	BioTek Synergy H1	2	4	58	homozygous	700
E11	4	DJK20221205_01	BioTek Synergy H1	2	4	59	heterozygous	702
E12	4	DJK20221205_01	BioTek Synergy H1	2	4	60	heterozygous	503269
F01	4	DJK20221205_01	BioTek Synergy H1	2	4	61	wild-type	501467
F02	4	DJK20221205_01	BioTek Synergy H1	2	4	62	heterozygous	526289
F03	4	DJK20221205_01	BioTek Synergy H1	2	4	63	homozygous	932
F04	4	DJK20221205_01	BioTek Synergy H1	2	4	64	wild-type	523651
F05	4	DJK20221205_01	BioTek Synergy H1	2	4	65	wild-type	628259
F06	4	DJK20221205_01	BioTek Synergy H1	2	4	66	heterozygous	573943
F07	4	DJK20221205_01	BioTek Synergy H1	2	4	67	homozygous	736
F08	4	DJK20221205_01	BioTek Synergy H1	2	4	68	homozygous	546
F09	4	DJK20221205_01	BioTek Synergy H1	2	4	69	heterozygous	660
F10	4	DJK20221205_01	BioTek Synergy H1	2	4	70	heterozygous	571620
F11	4	DJK20221205_01	BioTek Synergy H1	2	4	71	homozygous	803
F12	4	DJK20221205_01	BioTek Synergy H1	2	4	72	heterozygous	789
G01	4	DJK20221205_01	BioTek Synergy H1	2	4	73	homozygous	950
G02	4	DJK20221205_01	BioTek Synergy H1	2	4	74	homozygous	467317
G03	4	DJK20221205_01	BioTek Synergy H1	2	4	75	heterozygous	772
G04	4	DJK20221205_01	BioTek Synergy H1	2	4	76	heterozygous	673
G05	4	DJK20221205_01	BioTek Synergy H1	2	4	77	wild-type	485733
G06	4	DJK20221205_01	BioTek Synergy H1	2	4	78	homozygous	887
G07	4	DJK20221205_01	BioTek Synergy H1	2	4	79	wild-type	638078
G08	4	DJK20221205_01	BioTek Synergy H1	2	4	80	heterozygous	911
G09	4	DJK20221205_01	BioTek Synergy H1	2	4	81	wild-type	669
G10	4	DJK20221205_01	BioTek Synergy H1	2	4	82	homozygous	567170
G11	4	DJK20221205_01	BioTek Synergy H1	2	4	83	heterozygous	585731
G12	4	DJK20221205_01	BioTek Synergy H1	2	4	84	homozygous	538176
H01	4	DJK20221205_01	BioTek Synergy H1	2	4	85	wild-type	556238
H02	4	DJK20221205_01	BioTek Synergy H1	2	4	86	wild-type	614649
H03	4	DJK20221205_01	BioTek Synergy H1	2	4	87	wild-type	543311
H04	4	DJK20221205_01	BioTek Synergy H1	2	4	88	wild-type	682
H05	4	DJK20221205_01	BioTek Synergy H1	2	4	89	homozygous	535014
H06	4	DJK20221205_01	BioTek Synergy H1	2	4	90	heterozygous	563042
H07	4	DJK20221205_01	BioTek Synergy H1	2	4	91	heterozygous	783
H08	4	DJK20221205_01	BioTek Synergy H1	2	4	92	heterozygous	521
H09	4	DJK20221205_01	BioTek Synergy H1	2	4	93	homozygous	506049
H10	4	DJK20221205_01	BioTek Synergy H1	2	4	94	heterozygous	874
H11	4	DJK20221205_01	BioTek Synergy H1	2	4	95	heterozygous	554512
H12	4	DJK20221205_01	BioTek Synergy H1	2	4	96	homozygous	542655
A01	5	DJK20221205_01	BioTek Synergy H1	1	5	1	heterozygous	222260
A02	5	DJK20221205_01	BioTek Synergy H1	1	5	2	heterozygous	352106
A03	5	DJK20221205_01	BioTek Synergy H1	1	5	3	heterozygous	107
A04	5	DJK20221205_01	BioTek Synergy H1	1	5	4	homozygous	7
A05	5	DJK20221205_01	BioTek Synergy H1	1	5	5	ND	0
A06	5	DJK20221205_01	BioTek Synergy H1	1	5	6	homozygous	40
A07	5	DJK20221205_01	BioTek Synergy H1	1	5	7	heterozygous	172175
A08	5	DJK20221205_01	BioTek Synergy H1	1	5	8	heterozygous	106601
A09	5	DJK20221205_01	BioTek Synergy H1	1	5	9	wild-type	238240
A10	5	DJK20221205_01	BioTek Synergy H1	1	5	10	homozygous	314084
A11	5	DJK20221205_01	BioTek Synergy H1	1	5	11	heterozygous	95940
A12	5	DJK20221205_01	BioTek Synergy H1	1	5	12	heterozygous	46
B01	5	DJK20221205_01	BioTek Synergy H1	1	5	13	heterozygous	332077
B02	5	DJK20221205_01	BioTek Synergy H1	1	5	14	homozygous	211
B03	5	DJK20221205_01	BioTek Synergy H1	1	5	15	homozygous	197083
B04	5	DJK20221205_01	BioTek Synergy H1	1	5	16	wild-type	43
B05	5	DJK20221205_01	BioTek Synergy H1	1	5	17	heterozygous	39
B06	5	DJK20221205_01	BioTek Synergy H1	1	5	18	heterozygous	76
B07	5	DJK20221205_01	BioTek Synergy H1	1	5	19	wild-type	244314
B08	5	DJK20221205_01	BioTek Synergy H1	1	5	20	wild-type	144
B09	5	DJK20221205_01	BioTek Synergy H1	1	5	21	heterozygous	115
B10	5	DJK20221205_01	BioTek Synergy H1	1	5	22	heterozygous	120
B11	5	DJK20221205_01	BioTek Synergy H1	1	5	23	heterozygous	378541
B12	5	DJK20221205_01	BioTek Synergy H1	1	5	24	homozygous	308
C01	5	DJK20221205_01	BioTek Synergy H1	1	5	25	wild-type	107
C02	5	DJK20221205_01	BioTek Synergy H1	1	5	26	heterozygous	117
C03	5	DJK20221205_01	BioTek Synergy H1	1	5	27	wild-type	73
C04	5	DJK20221205_01	BioTek Synergy H1	1	5	28	heterozygous	34
C05	5	DJK20221205_01	BioTek Synergy H1	1	5	29	heterozygous	24
C06	5	DJK20221205_01	BioTek Synergy H1	1	5	30	heterozygous	217766
C07	5	DJK20221205_01	BioTek Synergy H1	1	5	31	heterozygous	207
C08	5	DJK20221205_01	BioTek Synergy H1	1	5	32	homozygous	239203
C09	5	DJK20221205_01	BioTek Synergy H1	1	5	33	heterozygous	262212
C10	5	DJK20221205_01	BioTek Synergy H1	1	5	34	heterozygous	166
C11	5	DJK20221205_01	BioTek Synergy H1	1	5	35	heterozygous	312395
C12	5	DJK20221205_01	BioTek Synergy H1	1	5	36	heterozygous	364383
D01	5	DJK20221205_01	BioTek Synergy H1	1	5	37	homozygous	149911
D02	5	DJK20221205_01	BioTek Synergy H1	1	5	38	wild-type	345780
D03	5	DJK20221205_01	BioTek Synergy H1	1	5	39	wild-type	145012
D04	5	DJK20221205_01	BioTek Synergy H1	1	5	40	heterozygous	66
D05	5	DJK20221205_01	BioTek Synergy H1	1	5	41	wild-type	39
D06	5	DJK20221205_01	BioTek Synergy H1	1	5	42	wild-type	32341
D07	5	DJK20221205_01	BioTek Synergy H1	1	5	43	heterozygous	255685
D08	5	DJK20221205_01	BioTek Synergy H1	1	5	44	wild-type	274196
D09	5	DJK20221205_01	BioTek Synergy H1	1	5	45	homozygous	175
D10	5	DJK20221205_01	BioTek Synergy H1	1	5	46	heterozygous	128781
D11	5	DJK20221205_01	BioTek Synergy H1	1	5	47	wild-type	240
D12	5	DJK20221205_01	BioTek Synergy H1	1	5	48	wild-type	341513
E01	5	DJK20221205_01	BioTek Synergy H1	1	5	49	heterozygous	209
E02	5	DJK20221205_01	BioTek Synergy H1	1	5	50	heterozygous	446165
E03	5	DJK20221205_01	BioTek Synergy H1	1	5	51	wild-type	120
E04	5	DJK20221205_01	BioTek Synergy H1	1	5	52	wild-type	42
E05	5	DJK20221205_01	BioTek Synergy H1	1	5	53	homozygous	4683
E06	5	DJK20221205_01	BioTek Synergy H1	1	5	54	heterozygous	290417
E07	5	DJK20221205_01	BioTek Synergy H1	1	5	55	heterozygous	188688
E08	5	DJK20221205_01	BioTek Synergy H1	1	5	56	heterozygous	343642
E09	5	DJK20221205_01	BioTek Synergy H1	1	5	57	heterozygous	161
E10	5	DJK20221205_01	BioTek Synergy H1	1	5	58	heterozygous	177
E11	5	DJK20221205_01	BioTek Synergy H1	1	5	59	wild-type	450644
E12	5	DJK20221205_01	BioTek Synergy H1	1	5	60	heterozygous	158
F01	5	DJK20221205_01	BioTek Synergy H1	1	5	61	heterozygous	93
F02	5	DJK20221205_01	BioTek Synergy H1	1	5	62	wild-type	228298
F03	5	DJK20221205_01	BioTek Synergy H1	1	5	63	heterozygous	136
F04	5	DJK20221205_01	BioTek Synergy H1	1	5	64	wild-type	61
F05	5	DJK20221205_01	BioTek Synergy H1	1	5	65	wild-type	30
F06	5	DJK20221205_01	BioTek Synergy H1	1	5	66	heterozygous	93
F07	5	DJK20221205_01	BioTek Synergy H1	1	5	67	heterozygous	73
F08	5	DJK20221205_01	BioTek Synergy H1	1	5	68	heterozygous	209
F09	5	DJK20221205_01	BioTek Synergy H1	1	5	69	homozygous	261226
F10	5	DJK20221205_01	BioTek Synergy H1	1	5	70	heterozygous	247
F11	5	DJK20221205_01	BioTek Synergy H1	1	5	71	homozygous	304789
F12	5	DJK20221205_01	BioTek Synergy H1	1	5	72	heterozygous	228
G01	5	DJK20221205_01	BioTek Synergy H1	1	5	73	wild-type	176
G02	5	DJK20221205_01	BioTek Synergy H1	1	5	74	heterozygous	377506
G03	5	DJK20221205_01	BioTek Synergy H1	1	5	75	heterozygous	480098
G04	5	DJK20221205_01	BioTek Synergy H1	1	5	76	wild-type	213
G05	5	DJK20221205_01	BioTek Synergy H1	1	5	77	heterozygous	158
G06	5	DJK20221205_01	BioTek Synergy H1	1	5	78	homozygous	109
G07	5	DJK20221205_01	BioTek Synergy H1	1	5	79	heterozygous	149
G08	5	DJK20221205_01	BioTek Synergy H1	1	5	80	homozygous	263955
G09	5	DJK20221205_01	BioTek Synergy H1	1	5	81	heterozygous	288
G10	5	DJK20221205_01	BioTek Synergy H1	1	5	82	homozygous	169652
G11	5	DJK20221205_01	BioTek Synergy H1	1	5	83	homozygous	175228
G12	5	DJK20221205_01	BioTek Synergy H1	1	5	84	wild-type	385771
H01	5	DJK20221205_01	BioTek Synergy H1	1	5	85	heterozygous	234449
H02	5	DJK20221205_01	BioTek Synergy H1	1	5	86	wild-type	268
H03	5	DJK20221205_01	BioTek Synergy H1	1	5	87	homozygous	396021
H04	5	DJK20221205_01	BioTek Synergy H1	1	5	88	heterozygous	419481
H05	5	DJK20221205_01	BioTek Synergy H1	1	5	89	heterozygous	398430
H06	5	DJK20221205_01	BioTek Synergy H1	1	5	90	heterozygous	223329
H07	5	DJK20221205_01	BioTek Synergy H1	1	5	91	heterozygous	506140
H08	5	DJK20221205_01	BioTek Synergy H1	1	5	92	heterozygous	371591
H09	5	DJK20221205_01	BioTek Synergy H1	1	5	93	wild-type	318613
H10	5	DJK20221205_01	BioTek Synergy H1	1	5	94	heterozygous	168271
H11	5	DJK20221205_01	BioTek Synergy H1	1	5	95	heterozygous	155
H12	5	DJK20221205_01	BioTek Synergy H1	1	5	96	wild-type	84
A01	6	DJK20221205_01	BioTek Synergy H1	2	5	1	heterozygous	347251
A02	6	DJK20221205_01	BioTek Synergy H1	2	5	2	homozygous	483
A03	6	DJK20221205_01	BioTek Synergy H1	2	5	3	heterozygous	351
A04	6	DJK20221205_01	BioTek Synergy H1	2	5	4	heterozygous	95965
A05	6	DJK20221205_01	BioTek Synergy H1	2	5	5	heterozygous	381113
A06	6	DJK20221205_01	BioTek Synergy H1	2	5	6	heterozygous	452746
A07	6	DJK20221205_01	BioTek Synergy H1	2	5	7	heterozygous	478
A08	6	DJK20221205_01	BioTek Synergy H1	2	5	8	homozygous	167096
A09	6	DJK20221205_01	BioTek Synergy H1	2	5	9	wild-type	226442
A10	6	DJK20221205_01	BioTek Synergy H1	2	5	10	heterozygous	316825
A11	6	DJK20221205_01	BioTek Synergy H1	2	5	11	heterozygous	520170
A12	6	DJK20221205_01	BioTek Synergy H1	2	5	12	heterozygous	437622
B01	6	DJK20221205_01	BioTek Synergy H1	2	5	13	wild-type	489
B02	6	DJK20221205_01	BioTek Synergy H1	2	5	14	heterozygous	282
B03	6	DJK20221205_01	BioTek Synergy H1	2	5	15	heterozygous	353
B04	6	DJK20221205_01	BioTek Synergy H1	2	5	16	heterozygous	531
B05	6	DJK20221205_01	BioTek Synergy H1	2	5	17	ND	177
B06	6	DJK20221205_01	BioTek Synergy H1	2	5	18	heterozygous	473
B07	6	DJK20221205_01	BioTek Synergy H1	2	5	19	heterozygous	340040
B08	6	DJK20221205_01	BioTek Synergy H1	2	5	20	wild-type	540
B09	6	DJK20221205_01	BioTek Synergy H1	2	5	21	homozygous	325978
B10	6	DJK20221205_01	BioTek Synergy H1	2	5	22	homozygous	431254
B11	6	DJK20221205_01	BioTek Synergy H1	2	5	23	homozygous	138234
B12	6	DJK20221205_01	BioTek Synergy H1	2	5	24	wild-type	793
C01	6	DJK20221205_01	BioTek Synergy H1	2	5	25	heterozygous	516805
C02	6	DJK20221205_01	BioTek Synergy H1	2	5	26	wild-type	203792
C03	6	DJK20221205_01	BioTek Synergy H1	2	5	27	heterozygous	296381
C04	6	DJK20221205_01	BioTek Synergy H1	2	5	28	heterozygous	284232
C05	6	DJK20221205_01	BioTek Synergy H1	2	5	29	heterozygous	632
C06	6	DJK20221205_01	BioTek Synergy H1	2	5	30	heterozygous	289682
C07	6	DJK20221205_01	BioTek Synergy H1	2	5	31	wild-type	148183
C08	6	DJK20221205_01	BioTek Synergy H1	2	5	32	homozygous	445098
C09	6	DJK20221205_01	BioTek Synergy H1	2	5	33	heterozygous	760
C10	6	DJK20221205_01	BioTek Synergy H1	2	5	34	homozygous	417571
C11	6	DJK20221205_01	BioTek Synergy H1	2	5	35	heterozygous	508
C12	6	DJK20221205_01	BioTek Synergy H1	2	5	36	heterozygous	725
D01	6	DJK20221205_01	BioTek Synergy H1	2	5	37	heterozygous	273756
D02	6	DJK20221205_01	BioTek Synergy H1	2	5	38	heterozygous	436
D03	6	DJK20221205_01	BioTek Synergy H1	2	5	39	heterozygous	345146
D04	6	DJK20221205_01	BioTek Synergy H1	2	5	40	homozygous	464563
D05	6	DJK20221205_01	BioTek Synergy H1	2	5	41	heterozygous	511
D06	6	DJK20221205_01	BioTek Synergy H1	2	5	42	homozygous	283951
D07	6	DJK20221205_01	BioTek Synergy H1	2	5	43	wild-type	556
D08	6	DJK20221205_01	BioTek Synergy H1	2	5	44	heterozygous	409999
D09	6	DJK20221205_01	BioTek Synergy H1	2	5	45	homozygous	435461
D10	6	DJK20221205_01	BioTek Synergy H1	2	5	46	wild-type	402302
D11	6	DJK20221205_01	BioTek Synergy H1	2	5	47	wild-type	206728
D12	6	DJK20221205_01	BioTek Synergy H1	2	5	48	homozygous	321902
E01	6	DJK20221205_01	BioTek Synergy H1	2	5	49	heterozygous	346
E02	6	DJK20221205_01	BioTek Synergy H1	2	5	50	wild-type	232
E03	6	DJK20221205_01	BioTek Synergy H1	2	5	51	heterozygous	405
E04	6	DJK20221205_01	BioTek Synergy H1	2	5	52	heterozygous	291858
E05	6	DJK20221205_01	BioTek Synergy H1	2	5	53	heterozygous	279543
E06	6	DJK20221205_01	BioTek Synergy H1	2	5	54	heterozygous	113957
E07	6	DJK20221205_01	BioTek Synergy H1	2	5	55	heterozygous	223553
E08	6	DJK20221205_01	BioTek Synergy H1	2	5	56	heterozygous	417
E09	6	DJK20221205_01	BioTek Synergy H1	2	5	57	homozygous	245
E10	6	DJK20221205_01	BioTek Synergy H1	2	5	58	heterozygous	395
E11	6	DJK20221205_01	BioTek Synergy H1	2	5	59	wild-type	188410
E12	6	DJK20221205_01	BioTek Synergy H1	2	5	60	homozygous	587
F01	6	DJK20221205_01	BioTek Synergy H1	2	5	61	heterozygous	283140
F02	6	DJK20221205_01	BioTek Synergy H1	2	5	62	wild-type	314981
F03	6	DJK20221205_01	BioTek Synergy H1	2	5	63	heterozygous	229252
F04	6	DJK20221205_01	BioTek Synergy H1	2	5	64	heterozygous	295798
F05	6	DJK20221205_01	BioTek Synergy H1	2	5	65	homozygous	293163
F06	6	DJK20221205_01	BioTek Synergy H1	2	5	66	heterozygous	536
F07	6	DJK20221205_01	BioTek Synergy H1	2	5	67	homozygous	290960
F08	6	DJK20221205_01	BioTek Synergy H1	2	5	68	homozygous	185
F09	6	DJK20221205_01	BioTek Synergy H1	2	5	69	wild-type	329
F10	6	DJK20221205_01	BioTek Synergy H1	2	5	70	wild-type	254
F11	6	DJK20221205_01	BioTek Synergy H1	2	5	71	heterozygous	236659
F12	6	DJK20221205_01	BioTek Synergy H1	2	5	72	wild-type	250419
G01	6	DJK20221205_01	BioTek Synergy H1	2	5	73	heterozygous	454
G02	6	DJK20221205_01	BioTek Synergy H1	2	5	74	heterozygous	169790
G03	6	DJK20221205_01	BioTek Synergy H1	2	5	75	heterozygous	367
G04	6	DJK20221205_01	BioTek Synergy H1	2	5	76	wild-type	225660
G05	6	DJK20221205_01	BioTek Synergy H1	2	5	77	homozygous	308179
G06	6	DJK20221205_01	BioTek Synergy H1	2	5	78	heterozygous	167076
G07	6	DJK20221205_01	BioTek Synergy H1	2	5	79	wild-type	218479
G08	6	DJK20221205_01	BioTek Synergy H1	2	5	80	heterozygous	291
G09	6	DJK20221205_01	BioTek Synergy H1	2	5	81	heterozygous	274
G10	6	DJK20221205_01	BioTek Synergy H1	2	5	82	heterozygous	235395
G11	6	DJK20221205_01	BioTek Synergy H1	2	5	83	wild-type	207888
G12	6	DJK20221205_01	BioTek Synergy H1	2	5	84	wild-type	261226
H01	6	DJK20221205_01	BioTek Synergy H1	2	5	85	heterozygous	292
H02	6	DJK20221205_01	BioTek Synergy H1	2	5	86	heterozygous	214924
H03	6	DJK20221205_01	BioTek Synergy H1	2	5	87	wild-type	326
H04	6	DJK20221205_01	BioTek Synergy H1	2	5	88	wild-type	270347
H05	6	DJK20221205_01	BioTek Synergy H1	2	5	89	wild-type	483
H06	6	DJK20221205_01	BioTek Synergy H1	2	5	90	wild-type	264675
H07	6	DJK20221205_01	BioTek Synergy H1	2	5	91	homozygous	121374
H08	6	DJK20221205_01	BioTek Synergy H1	2	5	92	wild-type	380
H09	6	DJK20221205_01	BioTek Synergy H1	2	5	93	homozygous	229
H10	6	DJK20221205_01	BioTek Synergy H1	2	5	94	heterozygous	343
H11	6	DJK20221205_01	BioTek Synergy H1	2	5	95	heterozygous	363
H12	6	DJK20221205_01	BioTek Synergy H1	2	5	96	wild-type	305320
A01	1	DJK20230118_01	BioTek Synergy H1	2	1	1	heterozygous	59974
A02	1	DJK20230118_01	BioTek Synergy H1	2	1	2	homozygous	89135
A03	1	DJK20230118_01	BioTek Synergy H1	2	1	3	heterozygous	93222
A04	1	DJK20230118_01	BioTek Synergy H1	2	1	4	homozygous	56
A05	1	DJK20230118_01	BioTek Synergy H1	2	1	5	wild-type	2
A06	1	DJK20230118_01	BioTek Synergy H1	2	1	6	wild-type	16
A07	1	DJK20230118_01	BioTek Synergy H1	2	1	7	heterozygous	36
A08	1	DJK20230118_01	BioTek Synergy H1	2	1	8	heterozygous	84944
A09	1	DJK20230118_01	BioTek Synergy H1	2	1	9	heterozygous	33
A10	1	DJK20230118_01	BioTek Synergy H1	2	1	10	homozygous	51
A11	1	DJK20230118_01	BioTek Synergy H1	2	1	11	wild-type	85554
A12	1	DJK20230118_01	BioTek Synergy H1	2	1	12	wild-type	234473
B01	1	DJK20230118_01	BioTek Synergy H1	2	1	13	ND	29
B02	1	DJK20230118_01	BioTek Synergy H1	2	1	14	wild-type	53
B03	1	DJK20230118_01	BioTek Synergy H1	2	1	15	wild-type	107425
B04	1	DJK20230118_01	BioTek Synergy H1	2	1	16	heterozygous	44
B05	1	DJK20230118_01	BioTek Synergy H1	2	1	17	wild-type	566
B06	1	DJK20230118_01	BioTek Synergy H1	2	1	18	ND	18
B07	1	DJK20230118_01	BioTek Synergy H1	2	1	19	heterozygous	32303
B08	1	DJK20230118_01	BioTek Synergy H1	2	1	20	heterozygous	40
B09	1	DJK20230118_01	BioTek Synergy H1	2	1	21	homozygous	28847
B10	1	DJK20230118_01	BioTek Synergy H1	2	1	22	homozygous	25960
B11	1	DJK20230118_01	BioTek Synergy H1	2	1	23	homozygous	53653
B12	1	DJK20230118_01	BioTek Synergy H1	2	1	24	homozygous	57887
C01	1	DJK20230118_01	BioTek Synergy H1	2	1	25	heterozygous	49
C02	1	DJK20230118_01	BioTek Synergy H1	2	1	26	heterozygous	97497
C03	1	DJK20230118_01	BioTek Synergy H1	2	1	27	homozygous	62
C04	1	DJK20230118_01	BioTek Synergy H1	2	1	28	ND	59
C05	1	DJK20230118_01	BioTek Synergy H1	2	1	29	heterozygous	201821
C06	1	DJK20230118_01	BioTek Synergy H1	2	1	30	heterozygous	80
C07	1	DJK20230118_01	BioTek Synergy H1	2	1	31	wild-type	87444
C08	1	DJK20230118_01	BioTek Synergy H1	2	1	32	heterozygous	66
C09	1	DJK20230118_01	BioTek Synergy H1	2	1	33	homozygous	42035
C10	1	DJK20230118_01	BioTek Synergy H1	2	1	34	wild-type	71749
C11	1	DJK20230118_01	BioTek Synergy H1	2	1	35	wild-type	117
C12	1	DJK20230118_01	BioTek Synergy H1	2	1	36	wild-type	109543
D01	1	DJK20230118_01	BioTek Synergy H1	2	1	37	wild-type	13
D02	1	DJK20230118_01	BioTek Synergy H1	2	1	38	heterozygous	50432
D03	1	DJK20230118_01	BioTek Synergy H1	2	1	39	homozygous	71208
D04	1	DJK20230118_01	BioTek Synergy H1	2	1	40	homozygous	159
D05	1	DJK20230118_01	BioTek Synergy H1	2	1	41	heterozygous	81478
D06	1	DJK20230118_01	BioTek Synergy H1	2	1	42	heterozygous	57
D07	1	DJK20230118_01	BioTek Synergy H1	2	1	43	homozygous	69
D08	1	DJK20230118_01	BioTek Synergy H1	2	1	44	heterozygous	55328
D09	1	DJK20230118_01	BioTek Synergy H1	2	1	45	heterozygous	67705
D10	1	DJK20230118_01	BioTek Synergy H1	2	1	46	heterozygous	89
D11	1	DJK20230118_01	BioTek Synergy H1	2	1	47	heterozygous	185148
D12	1	DJK20230118_01	BioTek Synergy H1	2	1	48	homozygous	86
E01	1	DJK20230118_01	BioTek Synergy H1	2	1	49	heterozygous	19
E02	1	DJK20230118_01	BioTek Synergy H1	2	1	50	heterozygous	98938
E03	1	DJK20230118_01	BioTek Synergy H1	2	1	51	heterozygous	82257
E04	1	DJK20230118_01	BioTek Synergy H1	2	1	52	heterozygous	53
E05	1	DJK20230118_01	BioTek Synergy H1	2	1	53	wild-type	93900
E06	1	DJK20230118_01	BioTek Synergy H1	2	1	54	heterozygous	63850
E07	1	DJK20230118_01	BioTek Synergy H1	2	1	55	wild-type	48
E08	1	DJK20230118_01	BioTek Synergy H1	2	1	56	wild-type	57
E09	1	DJK20230118_01	BioTek Synergy H1	2	1	57	wild-type	90703
E10	1	DJK20230118_01	BioTek Synergy H1	2	1	58	heterozygous	84
E11	1	DJK20230118_01	BioTek Synergy H1	2	1	59	heterozygous	79
E12	1	DJK20230118_01	BioTek Synergy H1	2	1	60	heterozygous	69719
F01	1	DJK20230118_01	BioTek Synergy H1	2	1	61	heterozygous	35
F02	1	DJK20230118_01	BioTek Synergy H1	2	1	62	wild-type	76362
F03	1	DJK20230118_01	BioTek Synergy H1	2	1	63	heterozygous	59
F04	1	DJK20230118_01	BioTek Synergy H1	2	1	64	heterozygous	73
F05	1	DJK20230118_01	BioTek Synergy H1	2	1	65	heterozygous	143881
F06	1	DJK20230118_01	BioTek Synergy H1	2	1	66	wild-type	108552
F07	1	DJK20230118_01	BioTek Synergy H1	2	1	67	wild-type	1400
F08	1	DJK20230118_01	BioTek Synergy H1	2	1	68	heterozygous	34199
F09	1	DJK20230118_01	BioTek Synergy H1	2	1	69	heterozygous	74431
F10	1	DJK20230118_01	BioTek Synergy H1	2	1	70	heterozygous	132373
F11	1	DJK20230118_01	BioTek Synergy H1	2	1	71	wild-type	77343
F12	1	DJK20230118_01	BioTek Synergy H1	2	1	72	heterozygous	45
G01	1	DJK20230118_01	BioTek Synergy H1	2	1	73	wild-type	15
G02	1	DJK20230118_01	BioTek Synergy H1	2	1	74	homozygous	24
G03	1	DJK20230118_01	BioTek Synergy H1	2	1	75	wild-type	30
G04	1	DJK20230118_01	BioTek Synergy H1	2	1	76	homozygous	32
G05	1	DJK20230118_01	BioTek Synergy H1	2	1	77	heterozygous	34
G06	1	DJK20230118_01	BioTek Synergy H1	2	1	78	heterozygous	52
G07	1	DJK20230118_01	BioTek Synergy H1	2	1	79	homozygous	48716
G08	1	DJK20230118_01	BioTek Synergy H1	2	1	80	wild-type	69527
G09	1	DJK20230118_01	BioTek Synergy H1	2	1	81	heterozygous	87016
G10	1	DJK20230118_01	BioTek Synergy H1	2	1	82	wild-type	100030
G11	1	DJK20230118_01	BioTek Synergy H1	2	1	83	homozygous	93
G12	1	DJK20230118_01	BioTek Synergy H1	2	1	84	homozygous	33
H01	1	DJK20230118_01	BioTek Synergy H1	2	1	85	homozygous	0
H02	1	DJK20230118_01	BioTek Synergy H1	2	1	86	wild-type	52
H03	1	DJK20230118_01	BioTek Synergy H1	2	1	87	homozygous	67706
H04	1	DJK20230118_01	BioTek Synergy H1	2	1	88	heterozygous	65
H05	1	DJK20230118_01	BioTek Synergy H1	2	1	89	heterozygous	74139
H06	1	DJK20230118_01	BioTek Synergy H1	2	1	90	heterozygous	50
H07	1	DJK20230118_01	BioTek Synergy H1	2	1	91	heterozygous	73806
H08	1	DJK20230118_01	BioTek Synergy H1	2	1	92	homozygous	58441
H09	1	DJK20230118_01	BioTek Synergy H1	2	1	93	heterozygous	94817
H10	1	DJK20230118_01	BioTek Synergy H1	2	1	94	homozygous	75
H11	1	DJK20230118_01	BioTek Synergy H1	2	1	95	wild-type	97703
H12	1	DJK20230118_01	BioTek Synergy H1	2	1	96	wild-type	39
A01	2	DJK20230118_01	BioTek Synergy H1	2	2	1	heterozygous	250301
A02	2	DJK20230118_01	BioTek Synergy H1	2	2	2	homozygous	179
A03	2	DJK20230118_01	BioTek Synergy H1	2	2	3	wild-type	232062
A04	2	DJK20230118_01	BioTek Synergy H1	2	2	4	ND	341719
A05	2	DJK20230118_01	BioTek Synergy H1	2	2	5	heterozygous	289006
A06	2	DJK20230118_01	BioTek Synergy H1	2	2	6	homozygous	155
A07	2	DJK20230118_01	BioTek Synergy H1	2	2	7	heterozygous	66
A08	2	DJK20230118_01	BioTek Synergy H1	2	2	8	homozygous	55
A09	2	DJK20230118_01	BioTek Synergy H1	2	2	9	homozygous	76
A10	2	DJK20230118_01	BioTek Synergy H1	2	2	10	homozygous	156
A11	2	DJK20230118_01	BioTek Synergy H1	2	2	11	heterozygous	334396
A12	2	DJK20230118_01	BioTek Synergy H1	2	2	12	wild-type	320992
B01	2	DJK20230118_01	BioTek Synergy H1	2	2	13	ND	172
B02	2	DJK20230118_01	BioTek Synergy H1	2	2	14	heterozygous	236273
B03	2	DJK20230118_01	BioTek Synergy H1	2	2	15	wild-type	219956
B04	2	DJK20230118_01	BioTek Synergy H1	2	2	16	heterozygous	304022
B05	2	DJK20230118_01	BioTek Synergy H1	2	2	17	homozygous	260092
B06	2	DJK20230118_01	BioTek Synergy H1	2	2	18	heterozygous	296885
B07	2	DJK20230118_01	BioTek Synergy H1	2	2	19	heterozygous	253828
B08	2	DJK20230118_01	BioTek Synergy H1	2	2	20	homozygous	219145
B09	2	DJK20230118_01	BioTek Synergy H1	2	2	21	heterozygous	213855
B10	2	DJK20230118_01	BioTek Synergy H1	2	2	22	wild-type	301077
B11	2	DJK20230118_01	BioTek Synergy H1	2	2	23	heterozygous	205649
B12	2	DJK20230118_01	BioTek Synergy H1	2	2	24	heterozygous	267792
C01	2	DJK20230118_01	BioTek Synergy H1	2	2	25	heterozygous	33
C02	2	DJK20230118_01	BioTek Synergy H1	2	2	26	heterozygous	178
C03	2	DJK20230118_01	BioTek Synergy H1	2	2	27	heterozygous	270032
C04	2	DJK20230118_01	BioTek Synergy H1	2	2	28	heterozygous	214459
C05	2	DJK20230118_01	BioTek Synergy H1	2	2	29	wild-type	284165
C06	2	DJK20230118_01	BioTek Synergy H1	2	2	30	heterozygous	222
C07	2	DJK20230118_01	BioTek Synergy H1	2	2	31	homozygous	229380
C08	2	DJK20230118_01	BioTek Synergy H1	2	2	32	wild-type	229751
C09	2	DJK20230118_01	BioTek Synergy H1	2	2	33	heterozygous	178
C10	2	DJK20230118_01	BioTek Synergy H1	2	2	34	homozygous	178645
C11	2	DJK20230118_01	BioTek Synergy H1	2	2	35	heterozygous	233763
C12	2	DJK20230118_01	BioTek Synergy H1	2	2	36	heterozygous	136
D01	2	DJK20230118_01	BioTek Synergy H1	2	2	37	heterozygous	82
D02	2	DJK20230118_01	BioTek Synergy H1	2	2	38	heterozygous	245839
D03	2	DJK20230118_01	BioTek Synergy H1	2	2	39	homozygous	238803
D04	2	DJK20230118_01	BioTek Synergy H1	2	2	40	heterozygous	138
D05	2	DJK20230118_01	BioTek Synergy H1	2	2	41	wild-type	39
D06	2	DJK20230118_01	BioTek Synergy H1	2	2	42	heterozygous	72
D07	2	DJK20230118_01	BioTek Synergy H1	2	2	43	heterozygous	100
D08	2	DJK20230118_01	BioTek Synergy H1	2	2	44	heterozygous	115
D09	2	DJK20230118_01	BioTek Synergy H1	2	2	45	heterozygous	103
D10	2	DJK20230118_01	BioTek Synergy H1	2	2	46	heterozygous	58
D11	2	DJK20230118_01	BioTek Synergy H1	2	2	47	heterozygous	114
D12	2	DJK20230118_01	BioTek Synergy H1	2	2	48	heterozygous	42
E01	2	DJK20230118_01	BioTek Synergy H1	2	2	49	heterozygous	168
E02	2	DJK20230118_01	BioTek Synergy H1	2	2	50	heterozygous	277464
E03	2	DJK20230118_01	BioTek Synergy H1	2	2	51	heterozygous	162
E04	2	DJK20230118_01	BioTek Synergy H1	2	2	52	wild-type	185298
E05	2	DJK20230118_01	BioTek Synergy H1	2	2	53	heterozygous	88
E06	2	DJK20230118_01	BioTek Synergy H1	2	2	54	heterozygous	84
E07	2	DJK20230118_01	BioTek Synergy H1	2	2	55	heterozygous	209843
E08	2	DJK20230118_01	BioTek Synergy H1	2	2	56	heterozygous	237
E09	2	DJK20230118_01	BioTek Synergy H1	2	2	57	wild-type	231799
E10	2	DJK20230118_01	BioTek Synergy H1	2	2	58	heterozygous	124
E11	2	DJK20230118_01	BioTek Synergy H1	2	2	59	wild-type	57
E12	2	DJK20230118_01	BioTek Synergy H1	2	2	60	ND	197914
F01	2	DJK20230118_01	BioTek Synergy H1	2	2	61	heterozygous	300472
F02	2	DJK20230118_01	BioTek Synergy H1	2	2	62	heterozygous	272050
F03	2	DJK20230118_01	BioTek Synergy H1	2	2	63	wild-type	108
F04	2	DJK20230118_01	BioTek Synergy H1	2	2	64	wild-type	53
F05	2	DJK20230118_01	BioTek Synergy H1	2	2	65	homozygous	68
F06	2	DJK20230118_01	BioTek Synergy H1	2	2	66	heterozygous	160
F07	2	DJK20230118_01	BioTek Synergy H1	2	2	67	heterozygous	259443
F08	2	DJK20230118_01	BioTek Synergy H1	2	2	68	heterozygous	210
F09	2	DJK20230118_01	BioTek Synergy H1	2	2	69	heterozygous	197811
F10	2	DJK20230118_01	BioTek Synergy H1	2	2	70	heterozygous	147964
F11	2	DJK20230118_01	BioTek Synergy H1	2	2	71	heterozygous	116
F12	2	DJK20230118_01	BioTek Synergy H1	2	2	72	homozygous	190915
G01	2	DJK20230118_01	BioTek Synergy H1	2	2	73	homozygous	190
G02	2	DJK20230118_01	BioTek Synergy H1	2	2	74	heterozygous	267537
G03	2	DJK20230118_01	BioTek Synergy H1	2	2	75	wild-type	188
G04	2	DJK20230118_01	BioTek Synergy H1	2	2	76	heterozygous	180
G05	2	DJK20230118_01	BioTek Synergy H1	2	2	77	heterozygous	227995
G06	2	DJK20230118_01	BioTek Synergy H1	2	2	78	heterozygous	234825
G07	2	DJK20230118_01	BioTek Synergy H1	2	2	79	heterozygous	246
G08	2	DJK20230118_01	BioTek Synergy H1	2	2	80	heterozygous	222321
G09	2	DJK20230118_01	BioTek Synergy H1	2	2	81	wild-type	234717
G10	2	DJK20230118_01	BioTek Synergy H1	2	2	82	homozygous	120
G11	2	DJK20230118_01	BioTek Synergy H1	2	2	83	wild-type	94
G12	2	DJK20230118_01	BioTek Synergy H1	2	2	84	homozygous	193873
H01	2	DJK20230118_01	BioTek Synergy H1	2	2	85	heterozygous	213095
H02	2	DJK20230118_01	BioTek Synergy H1	2	2	86	heterozygous	144
H03	2	DJK20230118_01	BioTek Synergy H1	2	2	87	wild-type	258150
H04	2	DJK20230118_01	BioTek Synergy H1	2	2	88	homozygous	231513
H05	2	DJK20230118_01	BioTek Synergy H1	2	2	89	heterozygous	231710
H06	2	DJK20230118_01	BioTek Synergy H1	2	2	90	heterozygous	231511
H07	2	DJK20230118_01	BioTek Synergy H1	2	2	91	heterozygous	108
H08	2	DJK20230118_01	BioTek Synergy H1	2	2	92	homozygous	134
H09	2	DJK20230118_01	BioTek Synergy H1	2	2	93	heterozygous	76
H10	2	DJK20230118_01	BioTek Synergy H1	2	2	94	wild-type	39
H11	2	DJK20230118_01	BioTek Synergy H1	2	2	95	heterozygous	37
H12	2	DJK20230118_01	BioTek Synergy H1	2	2	96	ND	60
A01	3	DJK20230118_01	BioTek Synergy H1	2	3	1	wild-type	490763
A02	3	DJK20230118_01	BioTek Synergy H1	2	3	2	heterozygous	146
A03	3	DJK20230118_01	BioTek Synergy H1	2	3	3	wild-type	111
A04	3	DJK20230118_01	BioTek Synergy H1	2	3	4	wild-type	537096
A05	3	DJK20230118_01	BioTek Synergy H1	2	3	5	heterozygous	476270
A06	3	DJK20230118_01	BioTek Synergy H1	2	3	6	heterozygous	465439
A07	3	DJK20230118_01	BioTek Synergy H1	2	3	7	wild-type	343836
A08	3	DJK20230118_01	BioTek Synergy H1	2	3	8	wild-type	196
A09	3	DJK20230118_01	BioTek Synergy H1	2	3	9	homozygous	195
A10	3	DJK20230118_01	BioTek Synergy H1	2	3	10	heterozygous	476069
A11	3	DJK20230118_01	BioTek Synergy H1	2	3	11	homozygous	218
A12	3	DJK20230118_01	BioTek Synergy H1	2	3	12	heterozygous	40
B01	3	DJK20230118_01	BioTek Synergy H1	2	3	13	ND	230
B02	3	DJK20230118_01	BioTek Synergy H1	2	3	14	heterozygous	77
B03	3	DJK20230118_01	BioTek Synergy H1	2	3	15	homozygous	218
B04	3	DJK20230118_01	BioTek Synergy H1	2	3	16	wild-type	358594
B05	3	DJK20230118_01	BioTek Synergy H1	2	3	17	heterozygous	451642
B06	3	DJK20230118_01	BioTek Synergy H1	2	3	18	wild-type	624392
B07	3	DJK20230118_01	BioTek Synergy H1	2	3	19	heterozygous	291
B08	3	DJK20230118_01	BioTek Synergy H1	2	3	20	wild-type	553777
B09	3	DJK20230118_01	BioTek Synergy H1	2	3	21	heterozygous	554595
B10	3	DJK20230118_01	BioTek Synergy H1	2	3	22	homozygous	421
B11	3	DJK20230118_01	BioTek Synergy H1	2	3	23	homozygous	405360
B12	3	DJK20230118_01	BioTek Synergy H1	2	3	24	heterozygous	222
C01	3	DJK20230118_01	BioTek Synergy H1	2	3	25	homozygous	282088
C02	3	DJK20230118_01	BioTek Synergy H1	2	3	26	heterozygous	297
C03	3	DJK20230118_01	BioTek Synergy H1	2	3	27	homozygous	368961
C04	3	DJK20230118_01	BioTek Synergy H1	2	3	28	heterozygous	189
C05	3	DJK20230118_01	BioTek Synergy H1	2	3	29	wild-type	288
C06	3	DJK20230118_01	BioTek Synergy H1	2	3	30	heterozygous	532421
C07	3	DJK20230118_01	BioTek Synergy H1	2	3	31	homozygous	264643
C08	3	DJK20230118_01	BioTek Synergy H1	2	3	32	heterozygous	256
C09	3	DJK20230118_01	BioTek Synergy H1	2	3	33	wild-type	411108
C10	3	DJK20230118_01	BioTek Synergy H1	2	3	34	heterozygous	465380
C11	3	DJK20230118_01	BioTek Synergy H1	2	3	35	homozygous	415380
C12	3	DJK20230118_01	BioTek Synergy H1	2	3	36	heterozygous	479068
D01	3	DJK20230118_01	BioTek Synergy H1	2	3	37	homozygous	331
D02	3	DJK20230118_01	BioTek Synergy H1	2	3	38	heterozygous	485782
D03	3	DJK20230118_01	BioTek Synergy H1	2	3	39	heterozygous	446900
D04	3	DJK20230118_01	BioTek Synergy H1	2	3	40	heterozygous	351
D05	3	DJK20230118_01	BioTek Synergy H1	2	3	41	wild-type	533001
D06	3	DJK20230118_01	BioTek Synergy H1	2	3	42	homozygous	428063
D07	3	DJK20230118_01	BioTek Synergy H1	2	3	43	wild-type	481037
D08	3	DJK20230118_01	BioTek Synergy H1	2	3	44	wild-type	278
D09	3	DJK20230118_01	BioTek Synergy H1	2	3	45	heterozygous	324805
D10	3	DJK20230118_01	BioTek Synergy H1	2	3	46	heterozygous	310
D11	3	DJK20230118_01	BioTek Synergy H1	2	3	47	heterozygous	174
D12	3	DJK20230118_01	BioTek Synergy H1	2	3	48	heterozygous	185
E01	3	DJK20230118_01	BioTek Synergy H1	2	3	49	heterozygous	491667
E02	3	DJK20230118_01	BioTek Synergy H1	2	3	50	heterozygous	473261
E03	3	DJK20230118_01	BioTek Synergy H1	2	3	51	heterozygous	416639
E04	3	DJK20230118_01	BioTek Synergy H1	2	3	52	wild-type	568719
E05	3	DJK20230118_01	BioTek Synergy H1	2	3	53	heterozygous	579664
E06	3	DJK20230118_01	BioTek Synergy H1	2	3	54	wild-type	482266
E07	3	DJK20230118_01	BioTek Synergy H1	2	3	55	wild-type	467976
E08	3	DJK20230118_01	BioTek Synergy H1	2	3	56	ND	510597
E09	3	DJK20230118_01	BioTek Synergy H1	2	3	57	homozygous	393520
E10	3	DJK20230118_01	BioTek Synergy H1	2	3	58	heterozygous	360642
E11	3	DJK20230118_01	BioTek Synergy H1	2	3	59	heterozygous	244
E12	3	DJK20230118_01	BioTek Synergy H1	2	3	60	wild-type	444341
F01	3	DJK20230118_01	BioTek Synergy H1	2	3	61	heterozygous	303
F02	3	DJK20230118_01	BioTek Synergy H1	2	3	62	homozygous	366
F03	3	DJK20230118_01	BioTek Synergy H1	2	3	63	heterozygous	468406
F04	3	DJK20230118_01	BioTek Synergy H1	2	3	64	wild-type	457
F05	3	DJK20230118_01	BioTek Synergy H1	2	3	65	heterozygous	239
F06	3	DJK20230118_01	BioTek Synergy H1	2	3	66	heterozygous	490512
F07	3	DJK20230118_01	BioTek Synergy H1	2	3	67	homozygous	320
F08	3	DJK20230118_01	BioTek Synergy H1	2	3	68	heterozygous	295951
F09	3	DJK20230118_01	BioTek Synergy H1	2	3	69	heterozygous	276888
F10	3	DJK20230118_01	BioTek Synergy H1	2	3	70	heterozygous	278
F11	3	DJK20230118_01	BioTek Synergy H1	2	3	71	wild-type	91
F12	3	DJK20230118_01	BioTek Synergy H1	2	3	72	homozygous	127
G01	3	DJK20230118_01	BioTek Synergy H1	2	3	73	homozygous	382548
G02	3	DJK20230118_01	BioTek Synergy H1	2	3	74	heterozygous	516780
G03	3	DJK20230118_01	BioTek Synergy H1	2	3	75	heterozygous	297303
G04	3	DJK20230118_01	BioTek Synergy H1	2	3	76	heterozygous	425971
G05	3	DJK20230118_01	BioTek Synergy H1	2	3	77	wild-type	215
G06	3	DJK20230118_01	BioTek Synergy H1	2	3	78	heterozygous	216
G07	3	DJK20230118_01	BioTek Synergy H1	2	3	79	homozygous	329
G08	3	DJK20230118_01	BioTek Synergy H1	2	3	80	heterozygous	452262
G09	3	DJK20230118_01	BioTek Synergy H1	2	3	81	heterozygous	457955
G10	3	DJK20230118_01	BioTek Synergy H1	2	3	82	wild-type	256
G11	3	DJK20230118_01	BioTek Synergy H1	2	3	83	heterozygous	92
G12	3	DJK20230118_01	BioTek Synergy H1	2	3	84	wild-type	48
H01	3	DJK20230118_01	BioTek Synergy H1	2	3	85	homozygous	389607
H02	3	DJK20230118_01	BioTek Synergy H1	2	3	86	heterozygous	353746
H03	3	DJK20230118_01	BioTek Synergy H1	2	3	87	heterozygous	301431
H04	3	DJK20230118_01	BioTek Synergy H1	2	3	88	wild-type	244
H05	3	DJK20230118_01	BioTek Synergy H1	2	3	89	heterozygous	95
H06	3	DJK20230118_01	BioTek Synergy H1	2	3	90	heterozygous	149
H07	3	DJK20230118_01	BioTek Synergy H1	2	3	91	heterozygous	436911
H08	3	DJK20230118_01	BioTek Synergy H1	2	3	92	wild-type	343
H09	3	DJK20230118_01	BioTek Synergy H1	2	3	93	wild-type	357738
H10	3	DJK20230118_01	BioTek Synergy H1	2	3	94	heterozygous	147
H11	3	DJK20230118_01	BioTek Synergy H1	2	3	95	homozygous	67
H12	3	DJK20230118_01	BioTek Synergy H1	2	3	96	wild-type	72
A01	1	DJK20231115_01	Tecan Spark	1	1	1	ND	2639
A02	1	DJK20231115_01	Tecan Spark	1	1	2	ND	4053137
A03	1	DJK20231115_01	Tecan Spark	1	1	3	ND	7639
A04	1	DJK20231115_01	Tecan Spark	1	1	4	ND	6136664
A05	1	DJK20231115_01	Tecan Spark	1	1	5	ND	2639
A06	1	DJK20231115_01	Tecan Spark	1	1	6	ND	5678216
A07	1	DJK20231115_01	Tecan Spark	1	1	7	ND	2639
A08	1	DJK20231115_01	Tecan Spark	1	1	8	ND	2639
A09	1	DJK20231115_01	Tecan Spark	1	1	9	ND	7175461
A10	1	DJK20231115_01	Tecan Spark	1	1	10	ND	12639
A11	1	DJK20231115_01	Tecan Spark	1	1	11	ND	7210784
A12	1	DJK20231115_01	Tecan Spark	1	1	12	ND	2639
B01	1	DJK20231115_01	Tecan Spark	1	1	13	ND	17639
B02	1	DJK20231115_01	Tecan Spark	1	1	14	ND	5048916
B03	1	DJK20231115_01	Tecan Spark	1	1	15	ND	0
B04	1	DJK20231115_01	Tecan Spark	1	1	16	ND	7564103
B05	1	DJK20231115_01	Tecan Spark	1	1	17	ND	4908022
B06	1	DJK20231115_01	Tecan Spark	1	1	18	ND	17639
B07	1	DJK20231115_01	Tecan Spark	1	1	19	ND	9722794
B08	1	DJK20231115_01	Tecan Spark	1	1	20	ND	2639
B09	1	DJK20231115_01	Tecan Spark	1	1	21	ND	0
B10	1	DJK20231115_01	Tecan Spark	1	1	22	ND	7639
B11	1	DJK20231115_01	Tecan Spark	1	1	23	ND	3626045
B12	1	DJK20231115_01	Tecan Spark	1	1	24	ND	4928148
C01	1	DJK20231115_01	Tecan Spark	1	1	25	homozygous	5904888
C02	1	DJK20231115_01	Tecan Spark	1	1	26	heterozygous	6474374
C03	1	DJK20231115_01	Tecan Spark	1	1	27	wild-type	4867771
C04	1	DJK20231115_01	Tecan Spark	1	1	28	heterozygous	12639
C05	1	DJK20231115_01	Tecan Spark	1	1	29	wild-type	0
C06	1	DJK20231115_01	Tecan Spark	1	1	30	heterozygous	2639
C07	1	DJK20231115_01	Tecan Spark	1	1	31	heterozygous	8417770
C08	1	DJK20231115_01	Tecan Spark	1	1	32	wild-type	0
C09	1	DJK20231115_01	Tecan Spark	1	1	33	wild-type	6953467
C10	1	DJK20231115_01	Tecan Spark	1	1	34	heterozygous	5894812
C11	1	DJK20231115_01	Tecan Spark	1	1	35	heterozygous	3460295
C12	1	DJK20231115_01	Tecan Spark	1	1	36	heterozygous	6903022
D01	1	DJK20231115_01	Tecan Spark	1	1	37	heterozygous	0
D02	1	DJK20231115_01	Tecan Spark	1	1	38	heterozygous	0
D03	1	DJK20231115_01	Tecan Spark	1	1	39	heterozygous	0
D04	1	DJK20231115_01	Tecan Spark	1	1	40	heterozygous	9034605
D05	1	DJK20231115_01	Tecan Spark	1	1	41	heterozygous	9601305
D06	1	DJK20231115_01	Tecan Spark	1	1	42	heterozygous	9672172
D07	1	DJK20231115_01	Tecan Spark	1	1	43	homozygous	7639
D08	1	DJK20231115_01	Tecan Spark	1	1	44	heterozygous	9712670
D09	1	DJK20231115_01	Tecan Spark	1	1	45	heterozygous	77643
D10	1	DJK20231115_01	Tecan Spark	1	1	46	heterozygous	22639
D11	1	DJK20231115_01	Tecan Spark	1	1	47	wild-type	0
D12	1	DJK20231115_01	Tecan Spark	1	1	48	heterozygous	2639
E01	1	DJK20231115_01	Tecan Spark	1	1	49	homozygous	0
E02	1	DJK20231115_01	Tecan Spark	1	1	50	heterozygous	6302981
E03	1	DJK20231115_01	Tecan Spark	1	1	51	wild-type	7639
E04	1	DJK20231115_01	Tecan Spark	1	1	52	heterozygous	9034605
E05	1	DJK20231115_01	Tecan Spark	1	1	53	wild-type	10543337
E06	1	DJK20231115_01	Tecan Spark	1	1	54	heterozygous	8984026
E07	1	DJK20231115_01	Tecan Spark	1	1	55	heterozygous	11248066
E08	1	DJK20231115_01	Tecan Spark	1	1	56	wild-type	17639
E09	1	DJK20231115_01	Tecan Spark	1	1	57	wild-type	6086272
E10	1	DJK20231115_01	Tecan Spark	1	1	58	heterozygous	12639
E11	1	DJK20231115_01	Tecan Spark	1	1	59	heterozygous	2639
E12	1	DJK20231115_01	Tecan Spark	1	1	60	heterozygous	6111468
F01	1	DJK20231115_01	Tecan Spark	1	1	61	heterozygous	12639
F02	1	DJK20231115_01	Tecan Spark	1	1	62	heterozygous	6731535
F03	1	DJK20231115_01	Tecan Spark	1	1	63	heterozygous	9221773
F04	1	DJK20231115_01	Tecan Spark	1	1	64	heterozygous	2639
F05	1	DJK20231115_01	Tecan Spark	1	1	65	heterozygous	2639
F06	1	DJK20231115_01	Tecan Spark	1	1	66	heterozygous	12639
F07	1	DJK20231115_01	Tecan Spark	1	1	67	homozygous	5401262
F08	1	DJK20231115_01	Tecan Spark	1	1	68	heterozygous	0
F09	1	DJK20231115_01	Tecan Spark	1	1	69	heterozygous	6882845
F10	1	DJK20231115_01	Tecan Spark	1	1	70	heterozygous	22388983
F11	1	DJK20231115_01	Tecan Spark	1	1	71	wild-type	5723545
F12	1	DJK20231115_01	Tecan Spark	1	1	72	heterozygous	0
G01	1	DJK20231115_01	Tecan Spark	1	1	73	heterozygous	17808373
G02	1	DJK20231115_01	Tecan Spark	1	1	74	homozygous	7639
G03	1	DJK20231115_01	Tecan Spark	1	1	75	heterozygous	7654982
G04	1	DJK20231115_01	Tecan Spark	1	1	76	heterozygous	6908067
G05	1	DJK20231115_01	Tecan Spark	1	1	77	heterozygous	6131625
G06	1	DJK20231115_01	Tecan Spark	1	1	78	heterozygous	7493426
G07	1	DJK20231115_01	Tecan Spark	1	1	79	wild-type	8918279
G08	1	DJK20231115_01	Tecan Spark	1	1	80	heterozygous	0
G09	1	DJK20231115_01	Tecan Spark	1	1	81	heterozygous	5048916
G10	1	DJK20231115_01	Tecan Spark	1	1	82	heterozygous	6287860
G11	1	DJK20231115_01	Tecan Spark	1	1	83	homozygous	0
G12	1	DJK20231115_01	Tecan Spark	1	1	84	homozygous	4671578
H01	1	DJK20231115_01	Tecan Spark	1	1	85	heterozygous	2476565
H02	1	DJK20231115_01	Tecan Spark	1	1	86	homozygous	0
H03	1	DJK20231115_01	Tecan Spark	1	1	87	heterozygous	2639
H04	1	DJK20231115_01	Tecan Spark	1	1	88	heterozygous	0
H05	1	DJK20231115_01	Tecan Spark	1	1	89	heterozygous	8862651
H06	1	DJK20231115_01	Tecan Spark	1	1	90	homozygous	0
H07	1	DJK20231115_01	Tecan Spark	1	1	91	homozygous	0
H08	1	DJK20231115_01	Tecan Spark	1	1	92	heterozygous	0
H09	1	DJK20231115_01	Tecan Spark	1	1	93	homozygous	6192099
H10	1	DJK20231115_01	Tecan Spark	1	1	94	heterozygous	7125002
H11	1	DJK20231115_01	Tecan Spark	1	1	95	wild-type	8493585
H12	1	DJK20231115_01	Tecan Spark	1	1	96	ND	8215635
A01	2	DJK20231115_01	Tecan Spark	1	2	1	heterozygous	69403
A02	2	DJK20231115_01	Tecan Spark	1	2	2	ND	4400
A03	2	DJK20231115_01	Tecan Spark	1	2	3	heterozygous	0
A04	2	DJK20231115_01	Tecan Spark	1	2	4	homozygous	4400
A05	2	DJK20231115_01	Tecan Spark	1	2	5	heterozygous	14411112
A06	2	DJK20231115_01	Tecan Spark	1	2	6	homozygous	0
A07	2	DJK20231115_01	Tecan Spark	1	2	7	heterozygous	0
A08	2	DJK20231115_01	Tecan Spark	1	2	8	wild-type	0
A09	2	DJK20231115_01	Tecan Spark	1	2	9	heterozygous	19400
A10	2	DJK20231115_01	Tecan Spark	1	2	10	heterozygous	39401
A11	2	DJK20231115_01	Tecan Spark	1	2	11	heterozygous	17626029
A12	2	DJK20231115_01	Tecan Spark	1	2	12	heterozygous	18546985
B01	2	DJK20231115_01	Tecan Spark	1	2	13	heterozygous	15160088
B02	2	DJK20231115_01	Tecan Spark	1	2	14	wild-type	19400
B03	2	DJK20231115_01	Tecan Spark	1	2	15	heterozygous	29401
B04	2	DJK20231115_01	Tecan Spark	1	2	16	heterozygous	28033518
B05	2	DJK20231115_01	Tecan Spark	1	2	17	heterozygous	18808118
B06	2	DJK20231115_01	Tecan Spark	1	2	18	heterozygous	24400
B07	2	DJK20231115_01	Tecan Spark	1	2	19	wild-type	26191209
B08	2	DJK20231115_01	Tecan Spark	1	2	20	homozygous	34401
B09	2	DJK20231115_01	Tecan Spark	1	2	21	heterozygous	31548826
B10	2	DJK20231115_01	Tecan Spark	1	2	22	homozygous	19094952
B11	2	DJK20231115_01	Tecan Spark	1	2	23	wild-type	19400
B12	2	DJK20231115_01	Tecan Spark	1	2	24	heterozygous	19400
C01	2	DJK20231115_01	Tecan Spark	1	2	25	heterozygous	15598595
C02	2	DJK20231115_01	Tecan Spark	1	2	26	heterozygous	21598914
C03	2	DJK20231115_01	Tecan Spark	1	2	27	heterozygous	29401
C04	2	DJK20231115_01	Tecan Spark	1	2	28	wild-type	18685222
C05	2	DJK20231115_01	Tecan Spark	1	2	29	wild-type	19545901
C06	2	DJK20231115_01	Tecan Spark	1	2	30	wild-type	0
C07	2	DJK20231115_01	Tecan Spark	1	2	31	heterozygous	19853514
C08	2	DJK20231115_01	Tecan Spark	1	2	32	wild-type	4400
C09	2	DJK20231115_01	Tecan Spark	1	2	33	heterozygous	0
C10	2	DJK20231115_01	Tecan Spark	1	2	34	heterozygous	0
C11	2	DJK20231115_01	Tecan Spark	1	2	35	heterozygous	14400
C12	2	DJK20231115_01	Tecan Spark	1	2	36	homozygous	4400
D01	2	DJK20231115_01	Tecan Spark	1	2	37	heterozygous	16987106
D02	2	DJK20231115_01	Tecan Spark	1	2	38	homozygous	15272241
D03	2	DJK20231115_01	Tecan Spark	1	2	39	wild-type	22529654
D04	2	DJK20231115_01	Tecan Spark	1	2	40	homozygous	14400
D05	2	DJK20231115_01	Tecan Spark	1	2	41	wild-type	9400
D06	2	DJK20231115_01	Tecan Spark	1	2	42	wild-type	35236534
D07	2	DJK20231115_01	Tecan Spark	1	2	43	heterozygous	29401
D08	2	DJK20231115_01	Tecan Spark	1	2	44	heterozygous	14400
D09	2	DJK20231115_01	Tecan Spark	1	2	45	homozygous	0
D10	2	DJK20231115_01	Tecan Spark	1	2	46	homozygous	39401
D11	2	DJK20231115_01	Tecan Spark	1	2	47	heterozygous	21259800
D12	2	DJK20231115_01	Tecan Spark	1	2	48	heterozygous	4400
E01	2	DJK20231115_01	Tecan Spark	1	2	49	heterozygous	24400
E02	2	DJK20231115_01	Tecan Spark	1	2	50	wild-type	19400
E03	2	DJK20231115_01	Tecan Spark	1	2	51	heterozygous	23595433
E04	2	DJK20231115_01	Tecan Spark	1	2	52	homozygous	17968704
E05	2	DJK20231115_01	Tecan Spark	1	2	53	heterozygous	21614331
E06	2	DJK20231115_01	Tecan Spark	1	2	54	wild-type	24400
E07	2	DJK20231115_01	Tecan Spark	1	2	55	heterozygous	15358916
E08	2	DJK20231115_01	Tecan Spark	1	2	56	heterozygous	14920542
E09	2	DJK20231115_01	Tecan Spark	1	2	57	homozygous	0
E10	2	DJK20231115_01	Tecan Spark	1	2	58	homozygous	9881507
E11	2	DJK20231115_01	Tecan Spark	1	2	59	homozygous	16078172
E12	2	DJK20231115_01	Tecan Spark	1	2	60	homozygous	14421297
F01	2	DJK20231115_01	Tecan Spark	1	2	61	wild-type	29401
F02	2	DJK20231115_01	Tecan Spark	1	2	62	wild-type	18500912
F03	2	DJK20231115_01	Tecan Spark	1	2	63	heterozygous	17482865
F04	2	DJK20231115_01	Tecan Spark	1	2	64	heterozygous	23070088
F05	2	DJK20231115_01	Tecan Spark	1	2	65	heterozygous	19115444
F06	2	DJK20231115_01	Tecan Spark	1	2	66	heterozygous	19400
F07	2	DJK20231115_01	Tecan Spark	1	2	67	heterozygous	14400
F08	2	DJK20231115_01	Tecan Spark	1	2	68	heterozygous	14400
F09	2	DJK20231115_01	Tecan Spark	1	2	69	heterozygous	14462040
F10	2	DJK20231115_01	Tecan Spark	1	2	70	heterozygous	4400
F11	2	DJK20231115_01	Tecan Spark	1	2	71	heterozygous	9400
F12	2	DJK20231115_01	Tecan Spark	1	2	72	homozygous	14110702
G01	2	DJK20231115_01	Tecan Spark	1	2	73	heterozygous	14635220
G02	2	DJK20231115_01	Tecan Spark	1	2	74	wild-type	29401
G03	2	DJK20231115_01	Tecan Spark	1	2	75	heterozygous	22015298
G04	2	DJK20231115_01	Tecan Spark	1	2	76	heterozygous	16471234
G05	2	DJK20231115_01	Tecan Spark	1	2	77	wild-type	54402
G06	2	DJK20231115_01	Tecan Spark	1	2	78	wild-type	19843258
G07	2	DJK20231115_01	Tecan Spark	1	2	79	homozygous	0
G08	2	DJK20231115_01	Tecan Spark	1	2	80	homozygous	4400
G09	2	DJK20231115_01	Tecan Spark	1	2	81	heterozygous	14400
G10	2	DJK20231115_01	Tecan Spark	1	2	82	heterozygous	19453640
G11	2	DJK20231115_01	Tecan Spark	1	2	83	wild-type	0
G12	2	DJK20231115_01	Tecan Spark	1	2	84	heterozygous	9400
H01	2	DJK20231115_01	Tecan Spark	1	2	85	homozygous	0
H02	2	DJK20231115_01	Tecan Spark	1	2	86	homozygous	14370371
H03	2	DJK20231115_01	Tecan Spark	1	2	87	wild-type	19648425
H04	2	DJK20231115_01	Tecan Spark	1	2	88	homozygous	4400
H05	2	DJK20231115_01	Tecan Spark	1	2	89	heterozygous	4400
H06	2	DJK20231115_01	Tecan Spark	1	2	90	wild-type	39401
H07	2	DJK20231115_01	Tecan Spark	1	2	91	wild-type	0
H08	2	DJK20231115_01	Tecan Spark	1	2	92	heterozygous	17774332
H09	2	DJK20231115_01	Tecan Spark	1	2	93	homozygous	15012275
H10	2	DJK20231115_01	Tecan Spark	1	2	94	heterozygous	0
H11	2	DJK20231115_01	Tecan Spark	1	2	95	heterozygous	4400
H12	2	DJK20231115_01	Tecan Spark	1	2	96	homozygous	0
A01	3	DJK20231115_01	Tecan Spark	1	3	1	heterozygous	28498906
A02	3	DJK20231115_01	Tecan Spark	1	3	2	homozygous	28991545
A03	3	DJK20231115_01	Tecan Spark	1	3	3	heterozygous	29671368
A04	3	DJK20231115_01	Tecan Spark	1	3	4	heterozygous	13358
A05	3	DJK20231115_01	Tecan Spark	1	3	5	heterozygous	29910223
A06	3	DJK20231115_01	Tecan Spark	1	3	6	heterozygous	29173120
A07	3	DJK20231115_01	Tecan Spark	1	3	7	homozygous	18359
A08	3	DJK20231115_01	Tecan Spark	1	3	8	heterozygous	37785621
A09	3	DJK20231115_01	Tecan Spark	1	3	9	wild-type	32896749
A10	3	DJK20231115_01	Tecan Spark	1	3	10	heterozygous	33359
A11	3	DJK20231115_01	Tecan Spark	1	3	11	heterozygous	32782077
A12	3	DJK20231115_01	Tecan Spark	1	3	12	heterozygous	31282427
B01	3	DJK20231115_01	Tecan Spark	1	3	13	homozygous	23359
B02	3	DJK20231115_01	Tecan Spark	1	3	14	heterozygous	33783412
B03	3	DJK20231115_01	Tecan Spark	1	3	15	homozygous	33359
B04	3	DJK20231115_01	Tecan Spark	1	3	16	heterozygous	33359
B05	3	DJK20231115_01	Tecan Spark	1	3	17	heterozygous	8358
B06	3	DJK20231115_01	Tecan Spark	1	3	18	homozygous	8358
B07	3	DJK20231115_01	Tecan Spark	1	3	19	wild-type	28359
B08	3	DJK20231115_01	Tecan Spark	1	3	20	heterozygous	33359
B09	3	DJK20231115_01	Tecan Spark	1	3	21	heterozygous	36664029
B10	3	DJK20231115_01	Tecan Spark	1	3	22	wild-type	43360
B11	3	DJK20231115_01	Tecan Spark	1	3	23	wild-type	33491226
B12	3	DJK20231115_01	Tecan Spark	1	3	24	homozygous	8358
C01	3	DJK20231115_01	Tecan Spark	1	3	25	heterozygous	0
C02	3	DJK20231115_01	Tecan Spark	1	3	26	heterozygous	43360
C03	3	DJK20231115_01	Tecan Spark	1	3	27	wild-type	34624043
C04	3	DJK20231115_01	Tecan Spark	1	3	28	wild-type	37208905
C05	3	DJK20231115_01	Tecan Spark	1	3	29	heterozygous	0
C06	3	DJK20231115_01	Tecan Spark	1	3	30	wild-type	18359
C07	3	DJK20231115_01	Tecan Spark	1	3	31	wild-type	43522908
C08	3	DJK20231115_01	Tecan Spark	1	3	32	heterozygous	13358
C09	3	DJK20231115_01	Tecan Spark	1	3	33	heterozygous	31620643
C10	3	DJK20231115_01	Tecan Spark	1	3	34	heterozygous	35685232
C11	3	DJK20231115_01	Tecan Spark	1	3	35	homozygous	31714328
C12	3	DJK20231115_01	Tecan Spark	1	3	36	heterozygous	36150927
D01	3	DJK20231115_01	Tecan Spark	1	3	37	wild-type	33359
D02	3	DJK20231115_01	Tecan Spark	1	3	38	heterozygous	34765105
D03	3	DJK20231115_01	Tecan Spark	1	3	39	wild-type	34164458
D04	3	DJK20231115_01	Tecan Spark	1	3	40	heterozygous	36632605
D05	3	DJK20231115_01	Tecan Spark	1	3	41	wild-type	43360
D06	3	DJK20231115_01	Tecan Spark	1	3	42	heterozygous	36952138
D07	3	DJK20231115_01	Tecan Spark	1	3	43	homozygous	43360
D08	3	DJK20231115_01	Tecan Spark	1	3	44	heterozygous	45495678
D09	3	DJK20231115_01	Tecan Spark	1	3	45	heterozygous	43360
D10	3	DJK20231115_01	Tecan Spark	1	3	46	heterozygous	40780731
D11	3	DJK20231115_01	Tecan Spark	1	3	47	heterozygous	48360
D12	3	DJK20231115_01	Tecan Spark	1	3	48	homozygous	28747780
E01	3	DJK20231115_01	Tecan Spark	1	3	49	wild-type	23359
E02	3	DJK20231115_01	Tecan Spark	1	3	50	homozygous	33074003
E03	3	DJK20231115_01	Tecan Spark	1	3	51	heterozygous	35146620
E04	3	DJK20231115_01	Tecan Spark	1	3	52	wild-type	42129555
E05	3	DJK20231115_01	Tecan Spark	1	3	53	homozygous	35188441
E06	3	DJK20231115_01	Tecan Spark	1	3	54	heterozygous	41017665
E07	3	DJK20231115_01	Tecan Spark	1	3	55	wild-type	33359
E08	3	DJK20231115_01	Tecan Spark	1	3	56	homozygous	48360
E09	3	DJK20231115_01	Tecan Spark	1	3	57	wild-type	39896797
E10	3	DJK20231115_01	Tecan Spark	1	3	58	homozygous	33256511
E11	3	DJK20231115_01	Tecan Spark	1	3	59	heterozygous	68361
E12	3	DJK20231115_01	Tecan Spark	1	3	60	wild-type	38840514
F01	3	DJK20231115_01	Tecan Spark	1	3	61	heterozygous	0
F02	3	DJK20231115_01	Tecan Spark	1	3	62	heterozygous	33359
F03	3	DJK20231115_01	Tecan Spark	1	3	63	homozygous	13358
F04	3	DJK20231115_01	Tecan Spark	1	3	64	wild-type	35967756
F05	3	DJK20231115_01	Tecan Spark	1	3	65	heterozygous	37874787
F06	3	DJK20231115_01	Tecan Spark	1	3	66	homozygous	32026692
F07	3	DJK20231115_01	Tecan Spark	1	3	67	wild-type	47558239
F08	3	DJK20231115_01	Tecan Spark	1	3	68	wild-type	33136573
F09	3	DJK20231115_01	Tecan Spark	1	3	69	wild-type	38929797
F10	3	DJK20231115_01	Tecan Spark	1	3	70	wild-type	33359
F11	3	DJK20231115_01	Tecan Spark	1	3	71	wild-type	23359
F12	3	DJK20231115_01	Tecan Spark	1	3	72	wild-type	36082887
G01	3	DJK20231115_01	Tecan Spark	1	3	73	heterozygous	28758151
G02	3	DJK20231115_01	Tecan Spark	1	3	74	heterozygous	37570615
G03	3	DJK20231115_01	Tecan Spark	1	3	75	heterozygous	18359
G04	3	DJK20231115_01	Tecan Spark	1	3	76	heterozygous	43360
G05	3	DJK20231115_01	Tecan Spark	1	3	77	heterozygous	36700691
G06	3	DJK20231115_01	Tecan Spark	1	3	78	homozygous	32261045
G07	3	DJK20231115_01	Tecan Spark	1	3	79	heterozygous	68361
G08	3	DJK20231115_01	Tecan Spark	1	3	80	homozygous	31443712
G09	3	DJK20231115_01	Tecan Spark	1	3	81	wild-type	29666177
G10	3	DJK20231115_01	Tecan Spark	1	3	82	heterozygous	30518067
G11	3	DJK20231115_01	Tecan Spark	1	3	83	homozygous	32141256
G12	3	DJK20231115_01	Tecan Spark	1	3	84	heterozygous	18359
H01	3	DJK20231115_01	Tecan Spark	1	3	85	wild-type	23359
H02	3	DJK20231115_01	Tecan Spark	1	3	86	heterozygous	32964518
H03	3	DJK20231115_01	Tecan Spark	1	3	87	wild-type	27939223
H04	3	DJK20231115_01	Tecan Spark	1	3	88	homozygous	36046253
H05	3	DJK20231115_01	Tecan Spark	1	3	89	heterozygous	33945204
H06	3	DJK20231115_01	Tecan Spark	1	3	90	homozygous	13358
H07	3	DJK20231115_01	Tecan Spark	1	3	91	wild-type	33152216
H08	3	DJK20231115_01	Tecan Spark	1	3	92	homozygous	28359
H09	3	DJK20231115_01	Tecan Spark	1	3	93	homozygous	30715586
H10	3	DJK20231115_01	Tecan Spark	1	3	94	homozygous	28768523
H11	3	DJK20231115_01	Tecan Spark	1	3	95	heterozygous	33359
H12	3	DJK20231115_01	Tecan Spark	1	3	96	homozygous	30050453
A01	4	DJK20231115_01	Tecan Spark	2	1	1	heterozygous	3637427
A02	4	DJK20231115_01	Tecan Spark	2	1	2	heterozygous	6143039
A03	4	DJK20231115_01	Tecan Spark	2	1	3	homozygous	0
A04	4	DJK20231115_01	Tecan Spark	2	1	4	homozygous	13974
A05	4	DJK20231115_01	Tecan Spark	2	1	5	wild-type	6183355
A06	4	DJK20231115_01	Tecan Spark	2	1	6	wild-type	0
A07	4	DJK20231115_01	Tecan Spark	2	1	7	homozygous	5704734
A08	4	DJK20231115_01	Tecan Spark	2	1	8	homozygous	5739991
A09	4	DJK20231115_01	Tecan Spark	2	1	9	heterozygous	7838107
A10	4	DJK20231115_01	Tecan Spark	2	1	10	homozygous	0
A11	4	DJK20231115_01	Tecan Spark	2	1	11	heterozygous	0
A12	4	DJK20231115_01	Tecan Spark	2	1	12	homozygous	3295916
B01	4	DJK20231115_01	Tecan Spark	2	1	13	heterozygous	3974
B02	4	DJK20231115_01	Tecan Spark	2	1	14	wild-type	0
B03	4	DJK20231115_01	Tecan Spark	2	1	15	heterozygous	3974
B04	4	DJK20231115_01	Tecan Spark	2	1	16	ND	3974
B05	4	DJK20231115_01	Tecan Spark	2	1	17	homozygous	4974769
B06	4	DJK20231115_01	Tecan Spark	2	1	18	homozygous	0
B07	4	DJK20231115_01	Tecan Spark	2	1	19	homozygous	4335979
B08	4	DJK20231115_01	Tecan Spark	2	1	20	heterozygous	4763458
B09	4	DJK20231115_01	Tecan Spark	2	1	21	heterozygous	18974
B10	4	DJK20231115_01	Tecan Spark	2	1	22	wild-type	4667884
B11	4	DJK20231115_01	Tecan Spark	2	1	23	heterozygous	13974
B12	4	DJK20231115_01	Tecan Spark	2	1	24	heterozygous	3933859
C01	4	DJK20231115_01	Tecan Spark	2	1	25	heterozygous	4899295
C02	4	DJK20231115_01	Tecan Spark	2	1	26	heterozygous	0
C03	4	DJK20231115_01	Tecan Spark	2	1	27	wild-type	3572127
C04	4	DJK20231115_01	Tecan Spark	2	1	28	wild-type	4823827
C05	4	DJK20231115_01	Tecan Spark	2	1	29	ND	8974
C06	4	DJK20231115_01	Tecan Spark	2	1	30	homozygous	28975
C07	4	DJK20231115_01	Tecan Spark	2	1	31	heterozygous	6475710
C08	4	DJK20231115_01	Tecan Spark	2	1	32	heterozygous	3974
C09	4	DJK20231115_01	Tecan Spark	2	1	33	homozygous	3300937
C10	4	DJK20231115_01	Tecan Spark	2	1	34	wild-type	0
C11	4	DJK20231115_01	Tecan Spark	2	1	35	wild-type	0
C12	4	DJK20231115_01	Tecan Spark	2	1	36	heterozygous	4843951
D01	4	DJK20231115_01	Tecan Spark	2	1	37	wild-type	7964375
D02	4	DJK20231115_01	Tecan Spark	2	1	38	heterozygous	8974
D03	4	DJK20231115_01	Tecan Spark	2	1	39	homozygous	0
D04	4	DJK20231115_01	Tecan Spark	2	1	40	ND	8974
D05	4	DJK20231115_01	Tecan Spark	2	1	41	heterozygous	8974
D06	4	DJK20231115_01	Tecan Spark	2	1	42	wild-type	6768174
D07	4	DJK20231115_01	Tecan Spark	2	1	43	wild-type	9896272
D08	4	DJK20231115_01	Tecan Spark	2	1	44	heterozygous	18974
D09	4	DJK20231115_01	Tecan Spark	2	1	45	homozygous	3160358
D10	4	DJK20231115_01	Tecan Spark	2	1	46	heterozygous	5684588
D11	4	DJK20231115_01	Tecan Spark	2	1	47	heterozygous	3044900
D12	4	DJK20231115_01	Tecan Spark	2	1	48	homozygous	4522030
E01	4	DJK20231115_01	Tecan Spark	2	1	49	heterozygous	0
E02	4	DJK20231115_01	Tecan Spark	2	1	50	heterozygous	6374886
E03	4	DJK20231115_01	Tecan Spark	2	1	51	wild-type	4974769
E04	4	DJK20231115_01	Tecan Spark	2	1	52	heterozygous	5216338
E05	4	DJK20231115_01	Tecan Spark	2	1	53	heterozygous	8974
E06	4	DJK20231115_01	Tecan Spark	2	1	54	wild-type	3974
E07	4	DJK20231115_01	Tecan Spark	2	1	55	heterozygous	4532088
E08	4	DJK20231115_01	Tecan Spark	2	1	56	heterozygous	6732871
E09	4	DJK20231115_01	Tecan Spark	2	1	57	heterozygous	5362321
E10	4	DJK20231115_01	Tecan Spark	2	1	58	heterozygous	13974
E11	4	DJK20231115_01	Tecan Spark	2	1	59	homozygous	0
E12	4	DJK20231115_01	Tecan Spark	2	1	60	wild-type	7833057
F01	4	DJK20231115_01	Tecan Spark	2	1	61	heterozygous	0
F02	4	DJK20231115_01	Tecan Spark	2	1	62	heterozygous	4854013
F03	4	DJK20231115_01	Tecan Spark	2	1	63	homozygous	3095097
F04	4	DJK20231115_01	Tecan Spark	2	1	64	homozygous	5624153
F05	4	DJK20231115_01	Tecan Spark	2	1	65	ND	0
F06	4	DJK20231115_01	Tecan Spark	2	1	66	wild-type	3974
F07	4	DJK20231115_01	Tecan Spark	2	1	67	heterozygous	0
F08	4	DJK20231115_01	Tecan Spark	2	1	68	wild-type	0
F09	4	DJK20231115_01	Tecan Spark	2	1	69	ND	0
F10	4	DJK20231115_01	Tecan Spark	2	1	70	ND	5035154
F11	4	DJK20231115_01	Tecan Spark	2	1	71	homozygous	1911312
F12	4	DJK20231115_01	Tecan Spark	2	1	72	heterozygous	4517001
G01	4	DJK20231115_01	Tecan Spark	2	1	73	heterozygous	0
G02	4	DJK20231115_01	Tecan Spark	2	1	74	homozygous	18974
G03	4	DJK20231115_01	Tecan Spark	2	1	75	heterozygous	3868534
G04	4	DJK20231115_01	Tecan Spark	2	1	76	wild-type	8974
G05	4	DJK20231115_01	Tecan Spark	2	1	77	heterozygous	0
G06	4	DJK20231115_01	Tecan Spark	2	1	78	heterozygous	0
G07	4	DJK20231115_01	Tecan Spark	2	1	79	heterozygous	0
G08	4	DJK20231115_01	Tecan Spark	2	1	80	heterozygous	4592439
G09	4	DJK20231115_01	Tecan Spark	2	1	81	homozygous	3140277
G10	4	DJK20231115_01	Tecan Spark	2	1	82	heterozygous	0
G11	4	DJK20231115_01	Tecan Spark	2	1	83	homozygous	2939498
G12	4	DJK20231115_01	Tecan Spark	2	1	84	heterozygous	7096064
H01	4	DJK20231115_01	Tecan Spark	2	1	85	heterozygous	3818287
H02	4	DJK20231115_01	Tecan Spark	2	1	86	wild-type	0
H03	4	DJK20231115_01	Tecan Spark	2	1	87	heterozygous	5050251
H04	4	DJK20231115_01	Tecan Spark	2	1	88	heterozygous	3974
H05	4	DJK20231115_01	Tecan Spark	2	1	89	homozygous	4134893
H06	4	DJK20231115_01	Tecan Spark	2	1	90	wild-type	8974
H07	4	DJK20231115_01	Tecan Spark	2	1	91	ND	13974
H08	4	DJK20231115_01	Tecan Spark	2	1	92	heterozygous	0
H09	4	DJK20231115_01	Tecan Spark	2	1	93	wild-type	5342184
H10	4	DJK20231115_01	Tecan Spark	2	1	94	heterozygous	0
H11	4	DJK20231115_01	Tecan Spark	2	1	95	homozygous	4431513
H12	4	DJK20231115_01	Tecan Spark	2	1	96	homozygous	18974
A01	5	DJK20231115_01	Tecan Spark	2	2	1	wild-type	8241530
A02	5	DJK20231115_01	Tecan Spark	2	2	2	ND	33270
A03	5	DJK20231115_01	Tecan Spark	2	2	3	homozygous	0
A04	5	DJK20231115_01	Tecan Spark	2	2	4	homozygous	8418401
A05	5	DJK20231115_01	Tecan Spark	2	2	5	heterozygous	3269
A06	5	DJK20231115_01	Tecan Spark	2	2	6	heterozygous	9222404
A07	5	DJK20231115_01	Tecan Spark	2	2	7	wild-type	21489867
A08	5	DJK20231115_01	Tecan Spark	2	2	8	homozygous	7034815
A09	5	DJK20231115_01	Tecan Spark	2	2	9	heterozygous	11888061
A10	5	DJK20231115_01	Tecan Spark	2	2	10	heterozygous	10067746
A11	5	DJK20231115_01	Tecan Spark	2	2	11	homozygous	0
A12	5	DJK20231115_01	Tecan Spark	2	2	12	heterozygous	48271
B01	5	DJK20231115_01	Tecan Spark	2	2	13	wild-type	9774051
B02	5	DJK20231115_01	Tecan Spark	2	2	14	wild-type	18428117
B03	5	DJK20231115_01	Tecan Spark	2	2	15	heterozygous	11882984
B04	5	DJK20231115_01	Tecan Spark	2	2	16	wild-type	11304493
B05	5	DJK20231115_01	Tecan Spark	2	2	17	heterozygous	3269
B06	5	DJK20231115_01	Tecan Spark	2	2	18	wild-type	14165571
B07	5	DJK20231115_01	Tecan Spark	2	2	19	heterozygous	14914315
B08	5	DJK20231115_01	Tecan Spark	2	2	20	heterozygous	18269
B09	5	DJK20231115_01	Tecan Spark	2	2	21	heterozygous	10184242
B10	5	DJK20231115_01	Tecan Spark	2	2	22	wild-type	0
B11	5	DJK20231115_01	Tecan Spark	2	2	23	heterozygous	33270
B12	5	DJK20231115_01	Tecan Spark	2	2	24	homozygous	5885367
C01	5	DJK20231115_01	Tecan Spark	2	2	25	wild-type	10518629
C02	5	DJK20231115_01	Tecan Spark	2	2	26	heterozygous	13269
C03	5	DJK20231115_01	Tecan Spark	2	2	27	homozygous	8347648
C04	5	DJK20231115_01	Tecan Spark	2	2	28	heterozygous	11147257
C05	5	DJK20231115_01	Tecan Spark	2	2	29	heterozygous	8269
C06	5	DJK20231115_01	Tecan Spark	2	2	30	wild-type	9925948
C07	5	DJK20231115_01	Tecan Spark	2	2	31	heterozygous	0
C08	5	DJK20231115_01	Tecan Spark	2	2	32	heterozygous	12025135
C09	5	DJK20231115_01	Tecan Spark	2	2	33	heterozygous	8269
C10	5	DJK20231115_01	Tecan Spark	2	2	34	heterozygous	0
C11	5	DJK20231115_01	Tecan Spark	2	2	35	wild-type	13269
C12	5	DJK20231115_01	Tecan Spark	2	2	36	heterozygous	13269
D01	5	DJK20231115_01	Tecan Spark	2	2	37	wild-type	8269
D02	5	DJK20231115_01	Tecan Spark	2	2	38	heterozygous	10508494
D03	5	DJK20231115_01	Tecan Spark	2	2	39	heterozygous	0
D04	5	DJK20231115_01	Tecan Spark	2	2	40	wild-type	11603835
D05	5	DJK20231115_01	Tecan Spark	2	2	41	wild-type	17619784
D06	5	DJK20231115_01	Tecan Spark	2	2	42	homozygous	7716204
D07	5	DJK20231115_01	Tecan Spark	2	2	43	homozygous	28270
D08	5	DJK20231115_01	Tecan Spark	2	2	44	homozygous	0
D09	5	DJK20231115_01	Tecan Spark	2	2	45	heterozygous	0
D10	5	DJK20231115_01	Tecan Spark	2	2	46	heterozygous	8736870
D11	5	DJK20231115_01	Tecan Spark	2	2	47	heterozygous	12812505
D12	5	DJK20231115_01	Tecan Spark	2	2	48	homozygous	3269
E01	5	DJK20231115_01	Tecan Spark	2	2	49	homozygous	4953937
E02	5	DJK20231115_01	Tecan Spark	2	2	50	homozygous	11563239
E03	5	DJK20231115_01	Tecan Spark	2	2	51	homozygous	28270
E04	5	DJK20231115_01	Tecan Spark	2	2	52	heterozygous	12761683
E05	5	DJK20231115_01	Tecan Spark	2	2	53	heterozygous	18315515
E06	5	DJK20231115_01	Tecan Spark	2	2	54	wild-type	11294348
E07	5	DJK20231115_01	Tecan Spark	2	2	55	homozygous	18556093
E08	5	DJK20231115_01	Tecan Spark	2	2	56	heterozygous	13269
E09	5	DJK20231115_01	Tecan Spark	2	2	57	homozygous	6575842
E10	5	DJK20231115_01	Tecan Spark	2	2	58	homozygous	3269
E11	5	DJK20231115_01	Tecan Spark	2	2	59	heterozygous	13992493
E12	5	DJK20231115_01	Tecan Spark	2	2	60	heterozygous	11126971
F01	5	DJK20231115_01	Tecan Spark	2	2	61	heterozygous	10635192
F02	5	DJK20231115_01	Tecan Spark	2	2	62	heterozygous	13076832
F03	5	DJK20231115_01	Tecan Spark	2	2	63	wild-type	8115217
F04	5	DJK20231115_01	Tecan Spark	2	2	64	homozygous	5950860
F05	5	DJK20231115_01	Tecan Spark	2	2	65	heterozygous	17466397
F06	5	DJK20231115_01	Tecan Spark	2	2	66	heterozygous	53271
F07	5	DJK20231115_01	Tecan Spark	2	2	67	heterozygous	8269
F08	5	DJK20231115_01	Tecan Spark	2	2	68	homozygous	17026851
F09	5	DJK20231115_01	Tecan Spark	2	2	69	heterozygous	3269
F10	5	DJK20231115_01	Tecan Spark	2	2	70	heterozygous	8269
F11	5	DJK20231115_01	Tecan Spark	2	2	71	heterozygous	16832711
F12	5	DJK20231115_01	Tecan Spark	2	2	72	heterozygous	18269
G01	5	DJK20231115_01	Tecan Spark	2	2	73	wild-type	10270358
G02	5	DJK20231115_01	Tecan Spark	2	2	74	wild-type	10321019
G03	5	DJK20231115_01	Tecan Spark	2	2	75	homozygous	9465283
G04	5	DJK20231115_01	Tecan Spark	2	2	76	heterozygous	28270
G05	5	DJK20231115_01	Tecan Spark	2	2	77	wild-type	15592364
G06	5	DJK20231115_01	Tecan Spark	2	2	78	heterozygous	10827811
G07	5	DJK20231115_01	Tecan Spark	2	2	79	heterozygous	0
G08	5	DJK20231115_01	Tecan Spark	2	2	80	heterozygous	8269
G09	5	DJK20231115_01	Tecan Spark	2	2	81	homozygous	8595312
G10	5	DJK20231115_01	Tecan Spark	2	2	82	homozygous	10397017
G11	5	DJK20231115_01	Tecan Spark	2	2	83	heterozygous	15867828
G12	5	DJK20231115_01	Tecan Spark	2	2	84	heterozygous	11380586
H01	5	DJK20231115_01	Tecan Spark	2	2	85	wild-type	0
H02	5	DJK20231115_01	Tecan Spark	2	2	86	homozygous	10118394
H03	5	DJK20231115_01	Tecan Spark	2	2	87	homozygous	7100405
H04	5	DJK20231115_01	Tecan Spark	2	2	88	wild-type	11446539
H05	5	DJK20231115_01	Tecan Spark	2	2	89	homozygous	3269
H06	5	DJK20231115_01	Tecan Spark	2	2	90	heterozygous	10351418
H07	5	DJK20231115_01	Tecan Spark	2	2	91	wild-type	11045832
H08	5	DJK20231115_01	Tecan Spark	2	2	92	heterozygous	0
H09	5	DJK20231115_01	Tecan Spark	2	2	93	wild-type	13269
H10	5	DJK20231115_01	Tecan Spark	2	2	94	heterozygous	0
H11	5	DJK20231115_01	Tecan Spark	2	2	95	heterozygous	13269
H12	5	DJK20231115_01	Tecan Spark	2	2	96	heterozygous	8269
A01	6	DJK20231115_01	Tecan Spark	2	3	1	wild-type	23640762
A02	6	DJK20231115_01	Tecan Spark	2	3	2	homozygous	21926849
A03	6	DJK20231115_01	Tecan Spark	2	3	3	homozygous	26588282
A04	6	DJK20231115_01	Tecan Spark	2	3	4	heterozygous	29988126
A05	6	DJK20231115_01	Tecan Spark	2	3	5	heterozygous	28359
A06	6	DJK20231115_01	Tecan Spark	2	3	6	homozygous	20047355
A07	6	DJK20231115_01	Tecan Spark	2	3	7	homozygous	17384691
A08	6	DJK20231115_01	Tecan Spark	2	3	8	heterozygous	3358
A09	6	DJK20231115_01	Tecan Spark	2	3	9	heterozygous	22564630
A10	6	DJK20231115_01	Tecan Spark	2	3	10	homozygous	25373879
A11	6	DJK20231115_01	Tecan Spark	2	3	11	heterozygous	13358
A12	6	DJK20231115_01	Tecan Spark	2	3	12	homozygous	3358
B01	6	DJK20231115_01	Tecan Spark	2	3	13	heterozygous	27250526
B02	6	DJK20231115_01	Tecan Spark	2	3	14	heterozygous	27359228
B03	6	DJK20231115_01	Tecan Spark	2	3	15	heterozygous	63361
B04	6	DJK20231115_01	Tecan Spark	2	3	16	heterozygous	36355081
B05	6	DJK20231115_01	Tecan Spark	2	3	17	heterozygous	28359
B06	6	DJK20231115_01	Tecan Spark	2	3	18	homozygous	0
B07	6	DJK20231115_01	Tecan Spark	2	3	19	heterozygous	3358
B08	6	DJK20231115_01	Tecan Spark	2	3	20	heterozygous	8358
B09	6	DJK20231115_01	Tecan Spark	2	3	21	heterozygous	13358
B10	6	DJK20231115_01	Tecan Spark	2	3	22	homozygous	13358
B11	6	DJK20231115_01	Tecan Spark	2	3	23	homozygous	26572767
B12	6	DJK20231115_01	Tecan Spark	2	3	24	wild-type	3358
C01	6	DJK20231115_01	Tecan Spark	2	3	25	heterozygous	33359
C02	6	DJK20231115_01	Tecan Spark	2	3	26	heterozygous	25564960
C03	6	DJK20231115_01	Tecan Spark	2	3	27	heterozygous	27271230
C04	6	DJK20231115_01	Tecan Spark	2	3	28	heterozygous	36103822
C05	6	DJK20231115_01	Tecan Spark	2	3	29	homozygous	31407290
C06	6	DJK20231115_01	Tecan Spark	2	3	30	heterozygous	13358
C07	6	DJK20231115_01	Tecan Spark	2	3	31	homozygous	0
C08	6	DJK20231115_01	Tecan Spark	2	3	32	wild-type	29250951
C09	6	DJK20231115_01	Tecan Spark	2	3	33	heterozygous	13358
C10	6	DJK20231115_01	Tecan Spark	2	3	34	heterozygous	8358
C11	6	DJK20231115_01	Tecan Spark	2	3	35	wild-type	35826481
C12	6	DJK20231115_01	Tecan Spark	2	3	36	heterozygous	3358
D01	6	DJK20231115_01	Tecan Spark	2	3	37	homozygous	19303980
D02	6	DJK20231115_01	Tecan Spark	2	3	38	heterozygous	28934487
D03	6	DJK20231115_01	Tecan Spark	2	3	39	heterozygous	23359
D04	6	DJK20231115_01	Tecan Spark	2	3	40	wild-type	18359
D05	6	DJK20231115_01	Tecan Spark	2	3	41	homozygous	36187566
D06	6	DJK20231115_01	Tecan Spark	2	3	42	wild-type	8358
D07	6	DJK20231115_01	Tecan Spark	2	3	43	heterozygous	28359
D08	6	DJK20231115_01	Tecan Spark	2	3	44	heterozygous	23444993
D09	6	DJK20231115_01	Tecan Spark	2	3	45	heterozygous	23359
D10	6	DJK20231115_01	Tecan Spark	2	3	46	homozygous	33359
D11	6	DJK20231115_01	Tecan Spark	2	3	47	heterozygous	29256140
D12	6	DJK20231115_01	Tecan Spark	2	3	48	heterozygous	23359
E01	6	DJK20231115_01	Tecan Spark	2	3	49	wild-type	8358
E02	6	DJK20231115_01	Tecan Spark	2	3	50	heterozygous	23359
E03	6	DJK20231115_01	Tecan Spark	2	3	51	heterozygous	33981742
E04	6	DJK20231115_01	Tecan Spark	2	3	52	homozygous	26076456
E05	6	DJK20231115_01	Tecan Spark	2	3	53	homozygous	25234471
E06	6	DJK20231115_01	Tecan Spark	2	3	54	wild-type	21967980
E07	6	DJK20231115_01	Tecan Spark	2	3	55	heterozygous	26081625
E08	6	DJK20231115_01	Tecan Spark	2	3	56	wild-type	30362165
E09	6	DJK20231115_01	Tecan Spark	2	3	57	homozygous	21048169
E10	6	DJK20231115_01	Tecan Spark	2	3	58	wild-type	33339958
E11	6	DJK20231115_01	Tecan Spark	2	3	59	wild-type	48360
E12	6	DJK20231115_01	Tecan Spark	2	3	60	heterozygous	35674770
F01	6	DJK20231115_01	Tecan Spark	2	3	61	wild-type	25420354
F02	6	DJK20231115_01	Tecan Spark	2	3	62	homozygous	43360
F03	6	DJK20231115_01	Tecan Spark	2	3	63	homozygous	19099033
F04	6	DJK20231115_01	Tecan Spark	2	3	64	heterozygous	33359
F05	6	DJK20231115_01	Tecan Spark	2	3	65	heterozygous	32625732
F06	6	DJK20231115_01	Tecan Spark	2	3	66	heterozygous	26841732
F07	6	DJK20231115_01	Tecan Spark	2	3	67	heterozygous	26360763
F08	6	DJK20231115_01	Tecan Spark	2	3	68	heterozygous	38359
F09	6	DJK20231115_01	Tecan Spark	2	3	69	homozygous	21361504
F10	6	DJK20231115_01	Tecan Spark	2	3	70	wild-type	32792501
F11	6	DJK20231115_01	Tecan Spark	2	3	71	homozygous	28027295
F12	6	DJK20231115_01	Tecan Spark	2	3	72	wild-type	32078765
G01	6	DJK20231115_01	Tecan Spark	2	3	73	wild-type	29167932
G02	6	DJK20231115_01	Tecan Spark	2	3	74	wild-type	38359
G03	6	DJK20231115_01	Tecan Spark	2	3	75	homozygous	53360
G04	6	DJK20231115_01	Tecan Spark	2	3	76	wild-type	33981742
G05	6	DJK20231115_01	Tecan Spark	2	3	77	heterozygous	18359
G06	6	DJK20231115_01	Tecan Spark	2	3	78	heterozygous	28084288
G07	6	DJK20231115_01	Tecan Spark	2	3	79	wild-type	3358
G08	6	DJK20231115_01	Tecan Spark	2	3	80	wild-type	27664708
G09	6	DJK20231115_01	Tecan Spark	2	3	81	heterozygous	43360
G10	6	DJK20231115_01	Tecan Spark	2	3	82	homozygous	21310129
G11	6	DJK20231115_01	Tecan Spark	2	3	83	heterozygous	24161331
G12	6	DJK20231115_01	Tecan Spark	2	3	84	heterozygous	29972544
H01	6	DJK20231115_01	Tecan Spark	2	3	85	heterozygous	13358
H02	6	DJK20231115_01	Tecan Spark	2	3	86	heterozygous	31329248
H03	6	DJK20231115_01	Tecan Spark	2	3	87	homozygous	23359
H04	6	DJK20231115_01	Tecan Spark	2	3	88	heterozygous	31703918
H05	6	DJK20231115_01	Tecan Spark	2	3	89	homozygous	18359
H06	6	DJK20231115_01	Tecan Spark	2	3	90	wild-type	29837520
H07	6	DJK20231115_01	Tecan Spark	2	3	91	heterozygous	34122691
H08	6	DJK20231115_01	Tecan Spark	2	3	92	heterozygous	23359
H09	6	DJK20231115_01	Tecan Spark	2	3	93	heterozygous	24094308
H10	6	DJK20231115_01	Tecan Spark	2	3	94	wild-type	27726854
H11	6	DJK20231115_01	Tecan Spark	2	3	95	heterozygous	58361
H12	6	DJK20231115_01	Tecan Spark	2	3	96	heterozygous	8358
A01	1	DJK20240205_01	Tecan Spark	1	3	1	heterozygous	0
A02	1	DJK20240205_01	Tecan Spark	1	3	2	homozygous	27680422
A03	1	DJK20240205_01	Tecan Spark	1	3	3	ND	18536
A04	1	DJK20240205_01	Tecan Spark	1	3	4	homozygous	3536
A05	1	DJK20240205_01	Tecan Spark	1	3	5	heterozygous	34916822
A06	1	DJK20240205_01	Tecan Spark	1	3	6	heterozygous	8536
A07	1	DJK20240205_01	Tecan Spark	1	3	7	heterozygous	34498853
A08	1	DJK20240205_01	Tecan Spark	1	3	8	heterozygous	3536
A09	1	DJK20240205_01	Tecan Spark	1	3	9	wild-type	37313910
A10	1	DJK20240205_01	Tecan Spark	1	3	10	homozygous	8536
A11	1	DJK20240205_01	Tecan Spark	1	3	11	heterozygous	33929723
A12	1	DJK20240205_01	Tecan Spark	1	3	12	wild-type	42135006
B01	1	DJK20240205_01	Tecan Spark	1	3	13	homozygous	3536
B02	1	DJK20240205_01	Tecan Spark	1	3	14	heterozygous	38537
B03	1	DJK20240205_01	Tecan Spark	1	3	15	homozygous	30107769
B04	1	DJK20240205_01	Tecan Spark	1	3	16	wild-type	0
B05	1	DJK20240205_01	Tecan Spark	1	3	17	heterozygous	13536
B06	1	DJK20240205_01	Tecan Spark	1	3	18	homozygous	23536
B07	1	DJK20240205_01	Tecan Spark	1	3	19	wild-type	48537
B08	1	DJK20240205_01	Tecan Spark	1	3	20	wild-type	13536
B09	1	DJK20240205_01	Tecan Spark	1	3	21	heterozygous	8536
B10	1	DJK20240205_01	Tecan Spark	1	3	22	heterozygous	58538
B11	1	DJK20240205_01	Tecan Spark	1	3	23	homozygous	24522500
B12	1	DJK20240205_01	Tecan Spark	1	3	24	homozygous	21104841
C01	1	DJK20240205_01	Tecan Spark	1	3	25	homozygous	18536
C02	1	DJK20240205_01	Tecan Spark	1	3	26	wild-type	29790964
C03	1	DJK20240205_01	Tecan Spark	1	3	27	heterozygous	35586027
C04	1	DJK20240205_01	Tecan Spark	1	3	28	homozygous	24063554
C05	1	DJK20240205_01	Tecan Spark	1	3	29	heterozygous	13536
C06	1	DJK20240205_01	Tecan Spark	1	3	30	heterozygous	34242955
C07	1	DJK20240205_01	Tecan Spark	1	3	31	homozygous	18536
C08	1	DJK20240205_01	Tecan Spark	1	3	32	homozygous	25229486
C09	1	DJK20240205_01	Tecan Spark	1	3	33	heterozygous	38320944
C10	1	DJK20240205_01	Tecan Spark	1	3	34	homozygous	25559973
C11	1	DJK20240205_01	Tecan Spark	1	3	35	wild-type	18536
C12	1	DJK20240205_01	Tecan Spark	1	3	36	homozygous	13536
D01	1	DJK20240205_01	Tecan Spark	1	3	37	wild-type	28536
D02	1	DJK20240205_01	Tecan Spark	1	3	38	heterozygous	41502458
D03	1	DJK20240205_01	Tecan Spark	1	3	39	heterozygous	35491886
D04	1	DJK20240205_01	Tecan Spark	1	3	40	wild-type	39465885
D05	1	DJK20240205_01	Tecan Spark	1	3	41	heterozygous	41855569
D06	1	DJK20240205_01	Tecan Spark	1	3	42	wild-type	39807584
D07	1	DJK20240205_01	Tecan Spark	1	3	43	heterozygous	30315578
D08	1	DJK20240205_01	Tecan Spark	1	3	44	heterozygous	28536
D09	1	DJK20240205_01	Tecan Spark	1	3	45	heterozygous	18536
D10	1	DJK20240205_01	Tecan Spark	1	3	46	heterozygous	13536
D11	1	DJK20240205_01	Tecan Spark	1	3	47	homozygous	13536
D12	1	DJK20240205_01	Tecan Spark	1	3	48	homozygous	32110187
E01	1	DJK20240205_01	Tecan Spark	1	3	49	heterozygous	29214806
E02	1	DJK20240205_01	Tecan Spark	1	3	50	heterozygous	33537
E03	1	DJK20240205_01	Tecan Spark	1	3	51	homozygous	30242839
E04	1	DJK20240205_01	Tecan Spark	1	3	52	heterozygous	8536
E05	1	DJK20240205_01	Tecan Spark	1	3	53	heterozygous	25069456
E06	1	DJK20240205_01	Tecan Spark	1	3	54	homozygous	53538
E07	1	DJK20240205_01	Tecan Spark	1	3	55	heterozygous	13536
E08	1	DJK20240205_01	Tecan Spark	1	3	56	heterozygous	13536
E09	1	DJK20240205_01	Tecan Spark	1	3	57	heterozygous	13536
E10	1	DJK20240205_01	Tecan Spark	1	3	58	homozygous	35178163
E11	1	DJK20240205_01	Tecan Spark	1	3	59	heterozygous	31537554
E12	1	DJK20240205_01	Tecan Spark	1	3	60	heterozygous	28536
F01	1	DJK20240205_01	Tecan Spark	1	3	61	wild-type	58538
F02	1	DJK20240205_01	Tecan Spark	1	3	62	heterozygous	22539080
F03	1	DJK20240205_01	Tecan Spark	1	3	63	heterozygous	13536
F04	1	DJK20240205_01	Tecan Spark	1	3	64	heterozygous	23536
F05	1	DJK20240205_01	Tecan Spark	1	3	65	wild-type	40996779
F06	1	DJK20240205_01	Tecan Spark	1	3	66	heterozygous	38305199
F07	1	DJK20240205_01	Tecan Spark	1	3	67	heterozygous	13536
F08	1	DJK20240205_01	Tecan Spark	1	3	68	heterozygous	31266998
F09	1	DJK20240205_01	Tecan Spark	1	3	69	wild-type	29546955
F10	1	DJK20240205_01	Tecan Spark	1	3	70	heterozygous	43537
F11	1	DJK20240205_01	Tecan Spark	1	3	71	wild-type	39387052
F12	1	DJK20240205_01	Tecan Spark	1	3	72	heterozygous	0
G01	1	DJK20240205_01	Tecan Spark	1	3	73	heterozygous	28536
G02	1	DJK20240205_01	Tecan Spark	1	3	74	homozygous	30331166
G03	1	DJK20240205_01	Tecan Spark	1	3	75	wild-type	43537
G04	1	DJK20240205_01	Tecan Spark	1	3	76	wild-type	35873748
G05	1	DJK20240205_01	Tecan Spark	1	3	77	wild-type	38537
G06	1	DJK20240205_01	Tecan Spark	1	3	78	heterozygous	42604468
G07	1	DJK20240205_01	Tecan Spark	1	3	79	heterozygous	47579653
G08	1	DJK20240205_01	Tecan Spark	1	3	80	wild-type	41665819
G09	1	DJK20240205_01	Tecan Spark	1	3	81	heterozygous	23536
G10	1	DJK20240205_01	Tecan Spark	1	3	82	wild-type	43537
G11	1	DJK20240205_01	Tecan Spark	1	3	83	heterozygous	31594799
G12	1	DJK20240205_01	Tecan Spark	1	3	84	heterozygous	42382890
H01	1	DJK20240205_01	Tecan Spark	1	3	85	heterozygous	41570960
H02	1	DJK20240205_01	Tecan Spark	1	3	86	heterozygous	33757497
H03	1	DJK20240205_01	Tecan Spark	1	3	87	homozygous	23089819
H04	1	DJK20240205_01	Tecan Spark	1	3	88	heterozygous	33537
H05	1	DJK20240205_01	Tecan Spark	1	3	89	heterozygous	18536
H06	1	DJK20240205_01	Tecan Spark	1	3	90	homozygous	3536
H07	1	DJK20240205_01	Tecan Spark	1	3	91	heterozygous	28536
H08	1	DJK20240205_01	Tecan Spark	1	3	92	homozygous	25384385
H09	1	DJK20240205_01	Tecan Spark	1	3	93	heterozygous	3536
H10	1	DJK20240205_01	Tecan Spark	1	3	94	heterozygous	35674948
H11	1	DJK20240205_01	Tecan Spark	1	3	95	heterozygous	33230614
H12	1	DJK20240205_01	Tecan Spark	1	3	96	wild-type	32063320
A01	2	DJK20240205_01	Tecan Spark	1	4	1	heterozygous	48217614
A02	2	DJK20240205_01	Tecan Spark	1	4	2	homozygous	14147
A03	2	DJK20240205_01	Tecan Spark	1	4	3	wild-type	0
A04	2	DJK20240205_01	Tecan Spark	1	4	4	ND	9146
A05	2	DJK20240205_01	Tecan Spark	1	4	5	homozygous	9146
A06	2	DJK20240205_01	Tecan Spark	1	4	6	heterozygous	19147
A07	2	DJK20240205_01	Tecan Spark	1	4	7	homozygous	21567826
A08	2	DJK20240205_01	Tecan Spark	1	4	8	homozygous	29059770
A09	2	DJK20240205_01	Tecan Spark	1	4	9	heterozygous	4146
A10	2	DJK20240205_01	Tecan Spark	1	4	10	homozygous	4146
A11	2	DJK20240205_01	Tecan Spark	1	4	11	heterozygous	24147
A12	2	DJK20240205_01	Tecan Spark	1	4	12	homozygous	0
B01	2	DJK20240205_01	Tecan Spark	1	4	13	homozygous	29147
B02	2	DJK20240205_01	Tecan Spark	1	4	14	heterozygous	4146
B03	2	DJK20240205_01	Tecan Spark	1	4	15	heterozygous	29147
B04	2	DJK20240205_01	Tecan Spark	1	4	16	homozygous	30825551
B05	2	DJK20240205_01	Tecan Spark	1	4	17	homozygous	29879852
B06	2	DJK20240205_01	Tecan Spark	1	4	18	heterozygous	35157863
B07	2	DJK20240205_01	Tecan Spark	1	4	19	heterozygous	0
B08	2	DJK20240205_01	Tecan Spark	1	4	20	heterozygous	32918389
B09	2	DJK20240205_01	Tecan Spark	1	4	21	wild-type	37980489
B10	2	DJK20240205_01	Tecan Spark	1	4	22	wild-type	35361764
B11	2	DJK20240205_01	Tecan Spark	1	4	23	heterozygous	38017212
B12	2	DJK20240205_01	Tecan Spark	1	4	24	heterozygous	19147
C01	2	DJK20240205_01	Tecan Spark	1	4	25	homozygous	0
C02	2	DJK20240205_01	Tecan Spark	1	4	26	heterozygous	9146
C03	2	DJK20240205_01	Tecan Spark	1	4	27	heterozygous	34227901
C04	2	DJK20240205_01	Tecan Spark	1	4	28	wild-type	38300561
C05	2	DJK20240205_01	Tecan Spark	1	4	29	heterozygous	19147
C06	2	DJK20240205_01	Tecan Spark	1	4	30	wild-type	32553569
C07	2	DJK20240205_01	Tecan Spark	1	4	31	heterozygous	19147
C08	2	DJK20240205_01	Tecan Spark	1	4	32	wild-type	36334928
C09	2	DJK20240205_01	Tecan Spark	1	4	33	wild-type	36706717
C10	2	DJK20240205_01	Tecan Spark	1	4	34	heterozygous	36115078
C11	2	DJK20240205_01	Tecan Spark	1	4	35	heterozygous	34147
C12	2	DJK20240205_01	Tecan Spark	1	4	36	heterozygous	35105589
D01	2	DJK20240205_01	Tecan Spark	1	4	37	homozygous	4146
D02	2	DJK20240205_01	Tecan Spark	1	4	38	heterozygous	9146
D03	2	DJK20240205_01	Tecan Spark	1	4	39	heterozygous	24147
D04	2	DJK20240205_01	Tecan Spark	1	4	40	heterozygous	33377256
D05	2	DJK20240205_01	Tecan Spark	1	4	41	wild-type	30856747
D06	2	DJK20240205_01	Tecan Spark	1	4	42	heterozygous	24147
D07	2	DJK20240205_01	Tecan Spark	1	4	43	homozygous	9146
D08	2	DJK20240205_01	Tecan Spark	1	4	44	heterozygous	9146
D09	2	DJK20240205_01	Tecan Spark	1	4	45	heterozygous	30602015
D10	2	DJK20240205_01	Tecan Spark	1	4	46	wild-type	39147
D11	2	DJK20240205_01	Tecan Spark	1	4	47	heterozygous	38195606
D12	2	DJK20240205_01	Tecan Spark	1	4	48	heterozygous	32339966
E01	2	DJK20240205_01	Tecan Spark	1	4	49	homozygous	22745530
E02	2	DJK20240205_01	Tecan Spark	1	4	50	wild-type	4146
E03	2	DJK20240205_01	Tecan Spark	1	4	51	heterozygous	29672156
E04	2	DJK20240205_01	Tecan Spark	1	4	52	homozygous	9146
E05	2	DJK20240205_01	Tecan Spark	1	4	53	heterozygous	4146
E06	2	DJK20240205_01	Tecan Spark	1	4	54	heterozygous	27789794
E07	2	DJK20240205_01	Tecan Spark	1	4	55	heterozygous	32741170
E08	2	DJK20240205_01	Tecan Spark	1	4	56	wild-type	19147
E09	2	DJK20240205_01	Tecan Spark	1	4	57	heterozygous	36664817
E10	2	DJK20240205_01	Tecan Spark	1	4	58	heterozygous	32600465
E11	2	DJK20240205_01	Tecan Spark	1	4	59	heterozygous	39147
E12	2	DJK20240205_01	Tecan Spark	1	4	60	heterozygous	14147
F01	2	DJK20240205_01	Tecan Spark	1	4	61	homozygous	29615050
F02	2	DJK20240205_01	Tecan Spark	1	4	62	homozygous	24265243
F03	2	DJK20240205_01	Tecan Spark	1	4	63	heterozygous	9146
F04	2	DJK20240205_01	Tecan Spark	1	4	64	heterozygous	34147
F05	2	DJK20240205_01	Tecan Spark	1	4	65	wild-type	24147
F06	2	DJK20240205_01	Tecan Spark	1	4	66	heterozygous	30404524
F07	2	DJK20240205_01	Tecan Spark	1	4	67	wild-type	27706927
F08	2	DJK20240205_01	Tecan Spark	1	4	68	heterozygous	44148
F09	2	DJK20240205_01	Tecan Spark	1	4	69	homozygous	26366722
F10	2	DJK20240205_01	Tecan Spark	1	4	70	heterozygous	49148
F11	2	DJK20240205_01	Tecan Spark	1	4	71	wild-type	44120834
F12	2	DJK20240205_01	Tecan Spark	1	4	72	heterozygous	38421278
G01	2	DJK20240205_01	Tecan Spark	1	4	73	heterozygous	34024290
G02	2	DJK20240205_01	Tecan Spark	1	4	74	wild-type	14147
G03	2	DJK20240205_01	Tecan Spark	1	4	75	heterozygous	9146
G04	2	DJK20240205_01	Tecan Spark	1	4	76	homozygous	34541251
G05	2	DJK20240205_01	Tecan Spark	1	4	77	homozygous	19147
G06	2	DJK20240205_01	Tecan Spark	1	4	78	heterozygous	14147
G07	2	DJK20240205_01	Tecan Spark	1	4	79	heterozygous	19147
G08	2	DJK20240205_01	Tecan Spark	1	4	80	heterozygous	14147
G09	2	DJK20240205_01	Tecan Spark	1	4	81	wild-type	40460455
G10	2	DJK20240205_01	Tecan Spark	1	4	82	homozygous	33299022
G11	2	DJK20240205_01	Tecan Spark	1	4	83	heterozygous	45687124
G12	2	DJK20240205_01	Tecan Spark	1	4	84	heterozygous	33450282
H01	2	DJK20240205_01	Tecan Spark	1	4	85	wild-type	34233123
H02	2	DJK20240205_01	Tecan Spark	1	4	86	homozygous	9146
H03	2	DJK20240205_01	Tecan Spark	1	4	87	heterozygous	29371094
H04	2	DJK20240205_01	Tecan Spark	1	4	88	heterozygous	32965306
H05	2	DJK20240205_01	Tecan Spark	1	4	89	homozygous	25142334
H06	2	DJK20240205_01	Tecan Spark	1	4	90	wild-type	24147
H07	2	DJK20240205_01	Tecan Spark	1	4	91	homozygous	29604667
H08	2	DJK20240205_01	Tecan Spark	1	4	92	heterozygous	4146
H09	2	DJK20240205_01	Tecan Spark	1	4	93	homozygous	14147
H10	2	DJK20240205_01	Tecan Spark	1	4	94	homozygous	28230168
H11	2	DJK20240205_01	Tecan Spark	1	4	95	heterozygous	49148
H12	2	DJK20240205_01	Tecan Spark	1	4	96	wild-type	43729738
A01	3	DJK20240205_01	Tecan Spark	1	5	1	heterozygous	26351465
A02	3	DJK20240205_01	Tecan Spark	1	5	2	heterozygous	24400
A03	3	DJK20240205_01	Tecan Spark	1	5	3	homozygous	22478203
A04	3	DJK20240205_01	Tecan Spark	1	5	4	heterozygous	17907318
A05	3	DJK20240205_01	Tecan Spark	1	5	5	ND	29401
A06	3	DJK20240205_01	Tecan Spark	1	5	6	heterozygous	20474230
A07	3	DJK20240205_01	Tecan Spark	1	5	7	homozygous	14400
A08	3	DJK20240205_01	Tecan Spark	1	5	8	homozygous	9400
A09	3	DJK20240205_01	Tecan Spark	1	5	9	homozygous	20992721
A10	3	DJK20240205_01	Tecan Spark	1	5	10	homozygous	23296665
A11	3	DJK20240205_01	Tecan Spark	1	5	11	wild-type	17580009
A12	3	DJK20240205_01	Tecan Spark	1	5	12	wild-type	27826304
B01	3	DJK20240205_01	Tecan Spark	1	5	13	heterozygous	18132422
B02	3	DJK20240205_01	Tecan Spark	1	5	14	heterozygous	22611982
B03	3	DJK20240205_01	Tecan Spark	1	5	15	heterozygous	54402
B04	3	DJK20240205_01	Tecan Spark	1	5	16	heterozygous	29542628
B05	3	DJK20240205_01	Tecan Spark	1	5	17	heterozygous	24404735
B06	3	DJK20240205_01	Tecan Spark	1	5	18	heterozygous	19400
B07	3	DJK20240205_01	Tecan Spark	1	5	19	heterozygous	19400
B08	3	DJK20240205_01	Tecan Spark	1	5	20	heterozygous	29848948
B09	3	DJK20240205_01	Tecan Spark	1	5	21	homozygous	22339303
B10	3	DJK20240205_01	Tecan Spark	1	5	22	wild-type	9400
B11	3	DJK20240205_01	Tecan Spark	1	5	23	heterozygous	14400
B12	3	DJK20240205_01	Tecan Spark	1	5	24	heterozygous	21598914
C01	3	DJK20240205_01	Tecan Spark	1	5	25	wild-type	24400
C02	3	DJK20240205_01	Tecan Spark	1	5	26	heterozygous	26304935
C03	3	DJK20240205_01	Tecan Spark	1	5	27	heterozygous	14258347
C04	3	DJK20240205_01	Tecan Spark	1	5	28	heterozygous	9400
C05	3	DJK20240205_01	Tecan Spark	1	5	29	wild-type	0
C06	3	DJK20240205_01	Tecan Spark	1	5	30	heterozygous	34401
C07	3	DJK20240205_01	Tecan Spark	1	5	31	heterozygous	28422190
C08	3	DJK20240205_01	Tecan Spark	1	5	32	homozygous	44401
C09	3	DJK20240205_01	Tecan Spark	1	5	33	heterozygous	39571872
C10	3	DJK20240205_01	Tecan Spark	1	5	34	homozygous	4400
C11	3	DJK20240205_01	Tecan Spark	1	5	35	wild-type	0
C12	3	DJK20240205_01	Tecan Spark	1	5	36	heterozygous	18823482
D01	3	DJK20240205_01	Tecan Spark	1	5	37	homozygous	16854275
D02	3	DJK20240205_01	Tecan Spark	1	5	38	homozygous	39401
D03	3	DJK20240205_01	Tecan Spark	1	5	39	heterozygous	23543914
D04	3	DJK20240205_01	Tecan Spark	1	5	40	wild-type	7803182
D05	3	DJK20240205_01	Tecan Spark	1	5	41	wild-type	9400
D06	3	DJK20240205_01	Tecan Spark	1	5	42	wild-type	54402
D07	3	DJK20240205_01	Tecan Spark	1	5	43	heterozygous	30316442
D08	3	DJK20240205_01	Tecan Spark	1	5	44	heterozygous	9400
D09	3	DJK20240205_01	Tecan Spark	1	5	45	homozygous	9400
D10	3	DJK20240205_01	Tecan Spark	1	5	46	wild-type	15093823
D11	3	DJK20240205_01	Tecan Spark	1	5	47	wild-type	26372145
D12	3	DJK20240205_01	Tecan Spark	1	5	48	heterozygous	28277064
E01	3	DJK20240205_01	Tecan Spark	1	5	49	homozygous	24400
E02	3	DJK20240205_01	Tecan Spark	1	5	50	homozygous	17232391
E03	3	DJK20240205_01	Tecan Spark	1	5	51	wild-type	22642857
E04	3	DJK20240205_01	Tecan Spark	1	5	52	heterozygous	34401
E05	3	DJK20240205_01	Tecan Spark	1	5	53	heterozygous	25684805
E06	3	DJK20240205_01	Tecan Spark	1	5	54	heterozygous	7157039
E07	3	DJK20240205_01	Tecan Spark	1	5	55	wild-type	29485530
E08	3	DJK20240205_01	Tecan Spark	1	5	56	homozygous	24400
E09	3	DJK20240205_01	Tecan Spark	1	5	57	heterozygous	23940703
E10	3	DJK20240205_01	Tecan Spark	1	5	58	heterozygous	14400
E11	3	DJK20240205_01	Tecan Spark	1	5	59	heterozygous	22766370
E12	3	DJK20240205_01	Tecan Spark	1	5	60	heterozygous	24400
F01	3	DJK20240205_01	Tecan Spark	1	5	61	wild-type	26056825
F02	3	DJK20240205_01	Tecan Spark	1	5	62	heterozygous	79404
F03	3	DJK20240205_01	Tecan Spark	1	5	63	wild-type	29034086
F04	3	DJK20240205_01	Tecan Spark	1	5	64	homozygous	29381727
F05	3	DJK20240205_01	Tecan Spark	1	5	65	heterozygous	29345399
F06	3	DJK20240205_01	Tecan Spark	1	5	66	wild-type	24400
F07	3	DJK20240205_01	Tecan Spark	1	5	67	wild-type	4400
F08	3	DJK20240205_01	Tecan Spark	1	5	68	heterozygous	4400
F09	3	DJK20240205_01	Tecan Spark	1	5	69	wild-type	30269681
F10	3	DJK20240205_01	Tecan Spark	1	5	70	heterozygous	29401
F11	3	DJK20240205_01	Tecan Spark	1	5	71	homozygous	19515146
F12	3	DJK20240205_01	Tecan Spark	1	5	72	wild-type	9400
G01	3	DJK20240205_01	Tecan Spark	1	5	73	heterozygous	18495793
G02	3	DJK20240205_01	Tecan Spark	1	5	74	heterozygous	4400
G03	3	DJK20240205_01	Tecan Spark	1	5	75	homozygous	9400
G04	3	DJK20240205_01	Tecan Spark	1	5	76	heterozygous	20484493
G05	3	DJK20240205_01	Tecan Spark	1	5	77	wild-type	27494874
G06	3	DJK20240205_01	Tecan Spark	1	5	78	homozygous	9400
G07	3	DJK20240205_01	Tecan Spark	1	5	79	homozygous	14400
G08	3	DJK20240205_01	Tecan Spark	1	5	80	homozygous	22663441
G09	3	DJK20240205_01	Tecan Spark	1	5	81	heterozygous	14400
G10	3	DJK20240205_01	Tecan Spark	1	5	82	heterozygous	14400
G11	3	DJK20240205_01	Tecan Spark	1	5	83	homozygous	20233067
G12	3	DJK20240205_01	Tecan Spark	1	5	84	wild-type	9400
H01	3	DJK20240205_01	Tecan Spark	1	5	85	wild-type	0
H02	3	DJK20240205_01	Tecan Spark	1	5	86	wild-type	0
H03	3	DJK20240205_01	Tecan Spark	1	5	87	wild-type	24400
H04	3	DJK20240205_01	Tecan Spark	1	5	88	homozygous	18751788
H05	3	DJK20240205_01	Tecan Spark	1	5	89	heterozygous	19400
H06	3	DJK20240205_01	Tecan Spark	1	5	90	heterozygous	18557224
H07	3	DJK20240205_01	Tecan Spark	1	5	91	wild-type	17569783
H08	3	DJK20240205_01	Tecan Spark	1	5	92	heterozygous	19151307
H09	3	DJK20240205_01	Tecan Spark	1	5	93	wild-type	4400
H10	3	DJK20240205_01	Tecan Spark	1	5	94	heterozygous	5735380
H11	3	DJK20240205_01	Tecan Spark	1	5	95	heterozygous	14400
H12	3	DJK20240205_01	Tecan Spark	1	5	96	homozygous	21578357
