## Supplementary material for "A whole-animal phenotypic drug screen identifies suppressors of atherogenic lipoproteins": JHDL_all_data.csv (part 1 of 3)

	Row	Column	RLU	Dose	Drug	Date_of_read	Filename	Library	JHDL_stock_plate	JHDL_test_plate	Original_plate_ID	JHDL_stock_location	JHDL_well_location	Compound_name	Fold_Change	log2_RLU	Difference	log2_Fold_Change
1	A	1	340	#N/A	#N/A	7/5/19	JHDL_10_001_001_2019_07_05_09_54	JHDL	10	1	1	#N/A	#N/A	#N/A	0.00028386	8.409390936	-11.64349879	-11.78253335
2	A	2	301741	5 µM	Lomitapide	7/5/19	JHDL_10_001_001_2019_07_05_09_54	JHDL	10	1	1	#N/A	#N/A	#N/A	0.251918141	18.20295121	-1.849938508	-1.988973076
3	A	3	1310577	8 µM	A	7/5/19	JHDL_10_001_001_2019_07_05_09_54	JHDL	10	1	1	10A2	A2	#N/A	1.094177199	20.32177069	0.268880965	0.129846397
4	A	4	3004287	4 µM	A	7/5/19	JHDL_10_001_001_2019_07_05_09_54	JHDL	10	1	1	10A2	A2	#N/A	2.508225258	21.51859121	1.465701487	1.326666919
5	A	5	410899	2 µM	A	7/5/19	JHDL_10_001_001_2019_07_05_09_54	JHDL	10	1	1	10A2	A2	#N/A	0.343052195	18.64842429	-1.404465429	-1.543499997
6	A	6	1525381	1 µM	A	7/5/19	JHDL_10_001_001_2019_07_05_09_54	JHDL	10	1	1	10A2	A2	#N/A	1.2735132	20.5407382	0.487848481	0.348813914
7	A	7	589183	8 µM	B	7/5/19	JHDL_10_001_001_2019_07_05_09_54	JHDL	10	1	1	10A3	A3	#N/A	0.491898305	19.16835628	-0.884533444	-1.023568012
8	A	8	686332	4 µM	B	7/5/19	JHDL_10_001_001_2019_07_05_09_54	JHDL	10	1	1	10A3	A3	#N/A	0.57300626	19.3885471	-0.664342627	-0.803377195
9	A	9	1370693	2 µM	B	7/5/19	JHDL_10_001_001_2019_07_05_09_54	JHDL	10	1	1	10A3	A3	#N/A	1.144366967	20.38647405	0.333584327	0.194549759
10	A	10	1449549	1 µM	B	7/5/19	JHDL_10_001_001_2019_07_05_09_54	JHDL	10	1	1	10A3	A3	#N/A	1.210202425	20.46717267	0.414282949	0.275248381
11	A	11	1173866	Vehicle	Vehicle	7/5/19	JHDL_10_001_001_2019_07_05_09_54	JHDL	10	1	1	#N/A	#N/A	#N/A	0.98003964	20.1628363	0.109946577	-0.029087991
12	A	12	440	#N/A	#N/A	7/5/19	JHDL_10_001_001_2019_07_05_09_54	JHDL	10	1	1	#N/A	#N/A	#N/A	0.000367348	8.781359714	-11.27153001	-11.41056458
13	B	1	340	#N/A	#N/A	7/5/19	JHDL_10_001_001_2019_07_05_09_54	JHDL	10	1	1	#N/A	#N/A	#N/A	0.00028386	8.409390936	-11.64349879	-11.78253335
14	B	2	433931	5 µM	Lomitapide	7/5/19	JHDL_10_001_001_2019_07_05_09_54	JHDL	10	1	1	#N/A	#N/A	#N/A	0.362281198	18.72710613	-1.325783593	-1.46481816
15	B	3	776726	8 µM	A	7/5/19	JHDL_10_001_001_2019_07_05_09_54	JHDL	10	1	1	10A2	A2	#N/A	0.648474587	19.56704623	-0.485843489	-0.624878057
16	B	4	2665527	4 µM	A	7/5/19	JHDL_10_001_001_2019_07_05_09_54	JHDL	10	1	1	10A2	A2	#N/A	2.225400618	21.34598937	1.293099642	1.154065074
17	B	5	935490	2 µM	A	7/5/19	JHDL_10_001_001_2019_07_05_09_54	JHDL	10	1	1	10A2	A2	#N/A	0.781023799	19.83536271	-0.217527017	-0.356561584
18	B	6	2413814	1 µM	A	7/5/19	JHDL_10_001_001_2019_07_05_09_54	JHDL	10	1	1	10A2	A2	#N/A	2.015249955	21.20288308	1.149993358	1.01095879
19	B	7	1942230	8 µM	B	7/5/19	JHDL_10_001_001_2019_07_05_09_54	JHDL	10	1	1	10A3	A3	#N/A	1.621532944	20.88928262	0.836392902	0.697358334
20	B	8	1779800	4 µM	B	7/5/19	JHDL_10_001_001_2019_07_05_09_54	JHDL	10	1	1	10A3	A3	#N/A	1.485923054	20.7632837	0.710393978	0.57135941
21	B	9	2427009	2 µM	B	7/5/19	JHDL_10_001_001_2019_07_05_09_54	JHDL	10	1	1	10A3	A3	#N/A	2.026266224	21.21074803	1.157858305	1.018823737
22	B	10	2003185	1 µM	B	7/5/19	JHDL_10_001_001_2019_07_05_09_54	JHDL	10	1	1	10A3	A3	#N/A	1.672423178	20.93386423	0.880974511	0.741939943
23	B	11	781148	Vehicle	Vehicle	7/5/19	JHDL_10_001_001_2019_07_05_09_54	JHDL	10	1	1	#N/A	#N/A	#N/A	0.652166435	19.57523639	-0.477653334	-0.616687902
24	B	12	470	#N/A	#N/A	7/5/19	JHDL_10_001_001_2019_07_05_09_54	JHDL	10	1	1	#N/A	#N/A	#N/A	0.000392395	8.876516947	-11.17637278	-11.31540734
25	C	1	340	#N/A	#N/A	7/5/19	JHDL_10_001_001_2019_07_05_09_54	JHDL	10	1	1	#N/A	#N/A	#N/A	0.00028386	8.409390936	-11.64349879	-11.78253335
26	C	2	360277	5 µM	Lomitapide	7/5/19	JHDL_10_001_001_2019_07_05_09_54	JHDL	10	1	1	#N/A	#N/A	#N/A	0.300788797	18.45874703	-1.594142695	-1.733177263
27	C	3	673187	8 µM	A	7/5/19	JHDL_10_001_001_2019_07_05_09_54	JHDL	10	1	1	10A2	A2	#N/A	0.562031736	19.36064779	-0.692241932	-0.831276499
28	C	4	2432260	4 µM	A	7/5/19	JHDL_10_001_001_2019_07_05_09_54	JHDL	10	1	1	10A2	A2	#N/A	2.030650189	21.21386603	1.160976302	1.021941735
29	C	5	3767146	2 µM	A	7/5/19	JHDL_10_001_001_2019_07_05_09_54	JHDL	10	1	1	10A2	A2	#N/A	3.145122536	21.84504052	1.792150794	1.653116226
30	C	6	648094	1 µM	A	7/5/19	JHDL_10_001_001_2019_07_05_09_54	JHDL	10	1	1	10A2	A2	#N/A	0.541082041	19.30584355	-0.747046171	-0.886080738
31	C	7	1511267	8 µM	B	7/5/19	JHDL_10_001_001_2019_07_05_09_54	JHDL	10	1	1	10A3	A3	#N/A	1.261729675	20.52732714	0.474437415	0.335402847
32	C	8	1331273	4 µM	B	7/5/19	JHDL_10_001_001_2019_07_05_09_54	JHDL	10	1	1	10A3	A3	#N/A	1.111455917	20.34437502	0.291485297	0.152450729
33	C	9	402326	2 µM	B	7/5/19	JHDL_10_001_001_2019_07_05_09_54	JHDL	10	1	1	10A3	A3	#N/A	0.335894751	18.61800545	-1.434884274	-1.573918842
34	C	10	760828	1 µM	B	7/5/19	JHDL_10_001_001_2019_07_05_09_54	JHDL	10	1	1	10A3	A3	#N/A	0.635201632	19.53721082	-0.515678907	-0.654713475
35	C	11	1001595	Vehicle	Vehicle	7/5/19	JHDL_10_001_001_2019_07_05_09_54	JHDL	10	1	1	#N/A	#N/A	#N/A	0.836213676	19.93386783	-0.119021888	-0.258056456
36	C	12	550	#N/A	#N/A	7/5/19	JHDL_10_001_001_2019_07_05_09_54	JHDL	10	1	1	#N/A	#N/A	#N/A	0.000459185	9.103287808	-10.94960191	-11.08863648
37	D	1	480	#N/A	#N/A	7/5/19	JHDL_10_001_001_2019_07_05_09_54	JHDL	10	1	1	#N/A	#N/A	#N/A	0.000400743	8.906890596	-11.14599913	-11.28503369
38	D	2	534235	5 µM	Lomitapide	7/5/19	JHDL_10_001_001_2019_07_05_09_54	JHDL	10	1	1	#N/A	#N/A	#N/A	0.446023206	19.02711497	-1.025774752	-1.16480932
39	D	3	791637	8 µM	A	7/5/19	JHDL_10_001_001_2019_07_05_09_54	JHDL	10	1	1	10A2	A2	#N/A	0.660923513	19.59447952	-0.458410205	-0.597444773
40	D	4	1992168	4 µM	A	7/5/19	JHDL_10_001_001_2019_07_05_09_54	JHDL	10	1	1	10A2	A2	#N/A	1.663225283	20.92590788	0.873018162	0.733983594
41	D	5	695811	2 µM	A	7/5/19	JHDL_10_001_001_2019_07_05_09_54	JHDL	10	1	1	10A2	A2	#N/A	0.580920107	19.40833596	-0.644553762	-0.78358833
42	D	6	2373867	1 µM	A	7/5/19	JHDL_10_001_001_2019_07_05_09_54	JHDL	10	1	1	10A2	A2	#N/A	1.981898923	21.17880768	1.125917954	0.986883386
43	D	7	1497081	8 µM	B	7/5/19	JHDL_10_001_001_2019_07_05_09_54	JHDL	10	1	1	10A3	A3	#N/A	1.249886039	20.51372085	0.460831127	0.32179656
44	D	8	875450	4 µM	B	7/5/19	JHDL_10_001_001_2019_07_05_09_54	JHDL	10	1	1	10A3	A3	#N/A	0.730897481	19.73966526	-0.313224465	-0.452259033
45	D	9	492057	2 µM	B	7/5/19	JHDL_10_001_001_2019_07_05_09_54	JHDL	10	1	1	10A3	A3	#N/A	0.410809552	18.90846592	-1.144423801	-1.283458369
46	D	10	2020213	1 µM	B	7/5/19	JHDL_10_001_001_2019_07_05_09_54	JHDL	10	1	1	10A3	A3	#N/A	1.68663955	20.94607598	0.893186257	0.754151689
47	D	11	1351143	Vehicle	Vehicle	7/5/19	JHDL_10_001_001_2019_07_05_09_54	JHDL	10	1	1	#N/A	#N/A	#N/A	1.128045024	20.36574894	0.312859219	0.173824651
48	D	12	630	#N/A	#N/A	7/5/19	JHDL_10_001_001_2019_07_05_09_54	JHDL	10	1	1	#N/A	#N/A	#N/A	0.000525976	9.299208018	-10.7536817	-10.89271627
49	E	1	420	#N/A	#N/A	7/5/19	JHDL_10_001_001_2019_07_05_09_54	JHDL	10	1	1	#N/A	#N/A	#N/A	0.00035065	8.714245518	-11.33864421	-11.47767877
50	E	2	538555	5 µM	Lomitapide	7/5/19	JHDL_10_001_001_2019_07_05_09_54	JHDL	10	1	1	#N/A	#N/A	#N/A	0.449629897	19.03873416	-1.014155561	-1.153190128
51	E	3	2114271	8 µM	A	7/5/19	JHDL_10_001_001_2019_07_05_09_54	JHDL	10	1	1	10A2	A2	#N/A	1.765166885	21.01172888	0.958839155	0.819804587
52	E	4	2073761	4 µM	A	7/5/19	JHDL_10_001_001_2019_07_05_09_54	JHDL	10	1	1	10A2	A2	#N/A	1.731345813	20.9838182	0.93092848	0.791893913
53	E	5	655078	2 µM	A	7/5/19	JHDL_10_001_001_2019_07_05_09_54	JHDL	10	1	1	10A2	A2	#N/A	0.546912857	19.32130717	-0.73158255	-0.870617118
54	E	6	652608	1 µM	A	7/5/19	JHDL_10_001_001_2019_07_05_09_54	JHDL	10	1	1	10A2	A2	#N/A	0.544850698	19.31585715	-0.737032576	-0.876067143
55	E	7	2804903	8 µM	B	7/5/19	JHDL_10_001_001_2019_07_05_09_54	JHDL	10	1	1	10A3	A3	#N/A	2.341763137	21.41951945	1.366629726	1.227595159
56	E	8	570340	4 µM	B	7/5/19	JHDL_10_001_001_2019_07_05_09_54	JHDL	10	1	1	10A3	A3	#N/A	0.476166622	19.12146269	-0.931427031	-1.070461599
57	E	9	620566	2 µM	B	7/5/19	JHDL_10_001_001_2019_07_05_09_54	JHDL	10	1	1	10A3	A3	#N/A	0.518099408	19.24322513	-0.809664593	-0.948699161
58	E	10	1150205	1 µM	B	7/5/19	JHDL_10_001_001_2019_07_05_09_54	JHDL	10	1	1	10A3	A3	#N/A	0.960285496	20.13345958	0.080569861	-0.058464707
59	E	11	631768	Vehicle	Vehicle	7/5/19	JHDL_10_001_001_2019_07_05_09_54	JHDL	10	1	1	#N/A	#N/A	#N/A	0.527451756	19.26903534	-0.783854384	-0.922888952
60	E	12	700	#N/A	#N/A	7/5/19	JHDL_10_001_001_2019_07_05_09_54	JHDL	10	1	1	#N/A	#N/A	#N/A	0.000584417	9.451211112	-10.60167861	-10.74071318
61	F	1	400	#N/A	#N/A	7/5/19	JHDL_10_001_001_2019_07_05_09_54	JHDL	10	1	1	#N/A	#N/A	#N/A	0.000333953	8.64385619	-11.40903353	-11.5480681
62	F	2	248851	5 µM	Lomitapide	7/5/19	JHDL_10_001_001_2019_07_05_09_54	JHDL	10	1	1	#N/A	#N/A	#N/A	0.20776123	17.92492266	-2.127967064	-2.267001632
63	F	3	588061	8 µM	A	7/5/19	JHDL_10_001_001_2019_07_05_09_54	JHDL	10	1	1	10A2	A2	#N/A	0.490961567	19.16560629	-0.887283434	-1.026318002
64	F	4	2652359	4 µM	A	7/5/19	JHDL_10_001_001_2019_07_05_09_54	JHDL	10	1	1	10A2	A2	#N/A	2.214406891	21.33884463	1.285954906	1.146920338
65	F	5	590662	2 µM	A	7/5/19	JHDL_10_001_001_2019_07_05_09_54	JHDL	10	1	1	10A2	A2	#N/A	0.493133095	19.17197327	-0.880916449	-1.019951016
66	F	6	649073	1 µM	A	7/5/19	JHDL_10_001_001_2019_07_05_09_54	JHDL	10	1	1	10A2	A2	#N/A	0.54189939	19.30802122	-0.744868504	-0.883903072
67	F	7	396480	8 µM	B	7/5/19	JHDL_10_001_001_2019_07_05_09_54	JHDL	10	1	1	10A3	A3	#N/A	0.331014031	18.59688857	-1.456001156	-1.595035724
68	F	8	667462	4 µM	B	7/5/19	JHDL_10_001_001_2019_07_05_09_54	JHDL	10	1	1	10A3	A3	#N/A	0.557252036	19.34832618	-0.704563545	-0.843598113
69	F	9	741747	2 µM	B	7/5/19	JHDL_10_001_001_2019_07_05_09_54	JHDL	10	1	1	10A3	A3	#N/A	0.619271248	19.50056766	-0.552322062	-0.691356629
70	F	10	529488	1 µM	B	7/5/19	JHDL_10_001_001_2019_07_05_09_54	JHDL	10	1	1	10A3	A3	#N/A	0.442060021	19.01423846	-1.03865126	-1.177685828
71	F	11	2128528	Vehicle	Vehicle	7/5/19	JHDL_10_001_001_2019_07_05_09_54	JHDL	10	1	1	#N/A	#N/A	#N/A	1.777069798	21.02142464	0.968534915	0.829500347
72	F	12	530	#N/A	#N/A	7/5/19	JHDL_10_001_001_2019_07_05_09_54	JHDL	10	1	1	#N/A	#N/A	#N/A	0.000442487	9.049848549	-11.00304117	-11.14207574
73	G	1	430	#N/A	#N/A	7/5/19	JHDL_10_001_001_2019_07_05_09_54	JHDL	10	1	1	#N/A	#N/A	#N/A	0.000358999	8.74819285	-11.30469687	-11.44373144
74	G	2	335414	5 µM	Lomitapide	7/5/19	JHDL_10_001_001_2019_07_05_09_54	JHDL	10	1	1	#N/A	#N/A	#N/A	0.280031124	18.35558338	-1.697306341	-1.836340909
75	G	3	694706	8 µM	A	7/5/19	JHDL_10_001_001_2019_07_05_09_54	JHDL	10	1	1	10A2	A2	#N/A	0.579997562	19.40604303	-0.646846691	-0.785881259
76	G	4	413631	4 µM	A	7/5/19	JHDL_10_001_001_2019_07_05_09_54	JHDL	10	1	1	10A2	A2	#N/A	0.345333093	18.65798479	-1.394904934	-1.533939502
77	G	5	2510588	2 µM	A	7/5/19	JHDL_10_001_001_2019_07_05_09_54	JHDL	10	1	1	10A2	A2	#N/A	2.09604483	21.25959386	1.206704141	1.067669573
78	G	6	647485	1 µM	A	7/5/19	JHDL_10_001_001_2019_07_05_09_54	JHDL	10	1	1	10A2	A2	#N/A	0.540573597	19.30448725	-0.748402478	-0.887437045
79	G	7	1942179	8 µM	B	7/5/19	JHDL_10_001_001_2019_07_05_09_54	JHDL	10	1	1	10A3	A3	#N/A	1.621490365	20.88924474	0.836355019	0.697320451
80	G	8	1688822	4 µM	B	7/5/19	JHDL_10_001_001_2019_07_05_09_54	JHDL	10	1	1	10A3	A3	#N/A	1.409967156	20.68758585	0.634696124	0.495661556
81	G	9	1685586	2 µM	B	7/5/19	JHDL_10_001_001_2019_07_05_09_54	JHDL	10	1	1	10A3	A3	#N/A	1.407265477	20.68481881	0.631929083	0.492894515
82	G	10	797175	1 µM	B	7/5/19	JHDL_10_001_001_2019_07_05_09_54	JHDL	10	1	1	10A3	A3	#N/A	0.66554709	19.60453694	-0.448352782	-0.587387349
83	G	11	827459	Vehicle	Vehicle	7/5/19	JHDL_10_001_001_2019_07_05_09_54	JHDL	10	1	1	#N/A	#N/A	#N/A	0.690830658	19.6583283	-0.394561419	-0.533595987
84	G	12	540	#N/A	#N/A	7/5/19	JHDL_10_001_001_2019_07_05_09_54	JHDL	10	1	1	#N/A	#N/A	#N/A	0.000450836	9.076815597	-10.97607413	-11.11510869
85	H	1	310	#N/A	#N/A	7/5/19	JHDL_10_001_001_2019_07_05_09_54	JHDL	10	1	1	#N/A	#N/A	#N/A	0.000258813	8.276124405	-11.77676532	-11.91579989
86	H	2	155407	5 µM	Lomitapide	7/5/19	JHDL_10_001_001_2019_07_05_09_54	JHDL	10	1	1	#N/A	#N/A	#N/A	0.129746513	17.24569196	-2.80719776	-2.946232328
87	H	3	2100207	8 µM	A	7/5/19	JHDL_10_001_001_2019_07_05_09_54	JHDL	10	1	1	10A2	A2	#N/A	1.753425104	21.0021001	0.949210376	0.810175808
88	H	4	2214041	4 µM	A	7/5/19	JHDL_10_001_001_2019_07_05_09_54	JHDL	10	1	1	10A2	A2	#N/A	1.848463066	21.07825051	1.025360785	0.886326217
89	H	5	1659632	2 µM	A	7/5/19	JHDL_10_001_001_2019_07_05_09_54	JHDL	10	1	1	10A2	A2	#N/A	1.385596949	20.66243195	0.609542226	0.470507658
90	H	6	603269	1 µM	A	7/5/19	JHDL_10_001_001_2019_07_05_09_54	JHDL	10	1	1	10A2	A2	#N/A	0.503658453	19.20244192	-0.8504478	-0.989482367
91	H	7	631290	8 µM	B	7/5/19	JHDL_10_001_001_2019_07_05_09_54	JHDL	10	1	1	10A3	A3	#N/A	0.527052683	19.26794337	-0.78494635	-0.923980918
92	H	8	#N/A	4 µM	B	7/5/19	JHDL_10_001_001_2019_07_05_09_54	JHDL	10	1	1	10A3	A3	#N/A	#N/A	#N/A	#N/A	#N/A
93	H	9	1875062	2 µM	B	7/5/19	JHDL_10_001_001_2019_07_05_09_54	JHDL	10	1	1	10A3	A3	#N/A	1.565455587	20.83850687	0.785617146	0.646582579
94	H	10	2217457	1 µM	B	7/5/19	JHDL_10_001_001_2019_07_05_09_54	JHDL	10	1	1	10A3	A3	#N/A	1.851315023	21.0804747	1.027584975	0.888550407
95	H	11	1686685	Vehicle	Vehicle	7/5/19	JHDL_10_001_001_2019_07_05_09_54	JHDL	10	1	1	#N/A	#N/A	#N/A	1.408183013	20.68575913	0.632869412	0.493834844
96	H	12	570	#N/A	#N/A	7/5/19	JHDL_10_001_001_2019_07_05_09_54	JHDL	10	1	1	#N/A	#N/A	#N/A	0.000475883	9.154818109	-10.89807161	-11.03710618
97	A	1	590	#N/A	#N/A	7/5/19	JHDL_10_002_002_2019_07_05_09_56	JHDL	10	2	2	#N/A	#N/A	#N/A	0.000503049	9.204571144	-10.79913753	-10.95701317
98	A	2	663713	5 µM	Lomitapide	7/5/19	JHDL_10_002_002_2019_07_05_09_56	JHDL	10	2	2	#N/A	#N/A	#N/A	0.565898685	19.34020001	-0.663508672	-0.821384309
99	A	3	624078	8 µM	A	7/5/19	JHDL_10_002_002_2019_07_05_09_56	JHDL	10	2	2	10A4	A4	#N/A	0.53210487	19.25136683	-0.752341849	-0.910217486
100	A	4	9283432	4 µM	A	7/5/19	JHDL_10_002_002_2019_07_05_09_56	JHDL	10	2	2	10A4	A4	#N/A	7.915291648	23.14622682	3.142518146	2.984642509
101	A	5	561548	2 µM	A	7/5/19	JHDL_10_002_002_2019_07_05_09_56	JHDL	10	2	2	10A4	A4	#N/A	0.478790193	19.09904982	-0.904658857	-1.062534494
102	A	6	1979963	1 µM	A	7/5/19	JHDL_10_002_002_2019_07_05_09_56	JHDL	10	2	2	10A4	A4	#N/A	1.688167113	20.91704204	0.913333361	0.755457725
103	A	7	678763	8 µM	B	7/5/19	JHDL_10_002_002_2019_07_05_09_56	JHDL	10	2	2	10A5	A5	#N/A	0.578730701	19.3725484	-0.63116028	-0.789035917
104	A	8	1434197	4 µM	B	7/5/19	JHDL_10_002_002_2019_07_05_09_56	JHDL	10	2	2	10A5	A5	#N/A	1.222833057	20.45181177	0.448103096	0.290227459
105	A	9	589939	2 µM	B	7/5/19	JHDL_10_002_002_2019_07_05_09_56	JHDL	10	2	2	10A5	A5	#N/A	0.502997086	19.17020626	-0.833502417	-0.991378054
106	A	10	1240204	1 µM	B	7/5/19	JHDL_10_002_002_2019_07_05_09_56	JHDL	10	2	2	10A5	A5	#N/A	1.057429662	20.24214602	0.238437339	0.080561702
107	A	11	995812	Vehicle	Vehicle	7/5/19	JHDL_10_002_002_2019_07_05_09_56	JHDL	10	2	2	#N/A	#N/A	#N/A	0.84905479	19.92551388	-0.078194803	-0.23607044
108	A	12	440	#N/A	#N/A	7/5/19	JHDL_10_002_002_2019_07_05_09_56	JHDL	10	2	2	#N/A	#N/A	#N/A	0.000375155	8.781359714	-11.22234896	-11.3802246
109	B	1	440	#N/A	#N/A	7/5/19	JHDL_10_002_002_2019_07_05_09_56	JHDL	10	2	2	#N/A	#N/A	#N/A	0.000375155	8.781359714	-11.22234896	-11.3802246
110	B	2	602286	5 µM	Lomitapide	7/5/19	JHDL_10_002_002_2019_07_05_09_56	JHDL	10	2	2	#N/A	#N/A	#N/A	0.513524454	19.2000892	-0.80361948	-0.961495117
111	B	3	1774420	8 µM	A	7/5/19	JHDL_10_002_002_2019_07_05_09_56	JHDL	10	2	2	10A4	A4	#N/A	1.512915892	20.7589161	0.755207423	0.597331786
112	B	4	447487	4 µM	A	7/5/19	JHDL_10_002_002_2019_07_05_09_56	JHDL	10	2	2	10A4	A4	#N/A	0.381538866	18.77148625	-1.232222433	-1.39009807
113	B	5	765318	2 µM	A	7/5/19	JHDL_10_002_002_2019_07_05_09_56	JHDL	10	2	2	10A4	A4	#N/A	0.652529708	19.54569981	-0.458008872	-0.615884509
114	B	6	1594919	1 µM	A	7/5/19	JHDL_10_002_002_2019_07_05_09_56	JHDL	10	2	2	10A4	A4	#N/A	1.359868747	20.60505173	0.601343048	0.443467411
115	B	7	1464377	8 µM	B	7/5/19	JHDL_10_002_002_2019_07_05_09_56	JHDL	10	2	2	10A5	A5	#N/A	1.248565298	20.48185559	0.47814691	0.320271273
116	B	8	1752435	4 µM	B	7/5/19	JHDL_10_002_002_2019_07_05_09_56	JHDL	10	2	2	10A5	A5	#N/A	1.494170919	20.7409295	0.737220825	0.579345188
117	B	9	1603034	2 µM	B	7/5/19	JHDL_10_002_002_2019_07_05_09_56	JHDL	10	2	2	10A5	A5	#N/A	1.366787803	20.61237359	0.608664916	0.450789279
118	B	10	795879	1 µM	B	7/5/19	JHDL_10_002_002_2019_07_05_09_56	JHDL	10	2	2	10A5	A5	#N/A	0.678586799	19.60218958	-0.401519094	-0.559394731
119	B	11	1256102	Vehicle	Vehicle	7/5/19	JHDL_10_002_002_2019_07_05_09_56	JHDL	10	2	2	#N/A	#N/A	#N/A	1.070984704	20.26052219	0.256813512	0.098937875
120	B	12	440	#N/A	#N/A	7/5/19	JHDL_10_002_002_2019_07_05_09_56	JHDL	10	2	2	#N/A	#N/A	#N/A	0.000375155	8.781359714	-11.22234896	-11.3802246
121	C	1	490	#N/A	#N/A	7/5/19	JHDL_10_002_002_2019_07_05_09_56	JHDL	10	2	2	#N/A	#N/A	#N/A	0.000417787	8.936637939	-11.06707074	-11.22494638
122	C	2	862235	5 µM	Lomitapide	7/5/19	JHDL_10_002_002_2019_07_05_09_56	JHDL	10	2	2	#N/A	#N/A	#N/A	0.735163622	19.7177216	-0.285987078	-0.443862715
123	C	3	686386	8 µM	A	7/5/19	JHDL_10_002_002_2019_07_05_09_56	JHDL	10	2	2	10A4	A4	#N/A	0.585230265	19.3886606	-0.615048077	-0.772923714
124	C	4	533238	4 µM	A	7/5/19	JHDL_10_002_002_2019_07_05_09_56	JHDL	10	2	2	10A4	A4	#N/A	0.454652362	19.02442007	-0.97928861	-1.137164246
125	C	5	703976	2 µM	A	7/5/19	JHDL_10_002_002_2019_07_05_09_56	JHDL	10	2	2	10A4	A4	#N/A	0.600227949	19.42516672	-0.578541959	-0.736417596
126	C	6	1112301	1 µM	A	7/5/19	JHDL_10_002_002_2019_07_05_09_56	JHDL	10	2	2	10A4	A4	#N/A	0.948376292	20.08511582	0.08140714	-0.076468497
127	C	7	536271	8 µM	B	7/5/19	JHDL_10_002_002_2019_07_05_09_56	JHDL	10	2	2	10A5	A5	#N/A	0.457238376	19.03260271	-0.971105965	-1.128981602
128	C	8	1040674	4 µM	B	7/5/19	JHDL_10_002_002_2019_07_05_09_56	JHDL	10	2	2	10A5	A5	#N/A	0.887305279	19.98908677	-0.014621906	-0.172497543
129	C	9	675816	2 µM	B	7/5/19	JHDL_10_002_002_2019_07_05_09_56	JHDL	10	2	2	10A5	A5	#N/A	0.576218013	19.36627098	-0.637437697	-0.795313334
130	C	10	698984	1 µM	B	7/5/19	JHDL_10_002_002_2019_07_05_09_56	JHDL	10	2	2	10A5	A5	#N/A	0.595971643	19.41489991	-0.588808772	-0.746684409
131	C	11	753011	Vehicle	Vehicle	7/5/19	JHDL_10_002_002_2019_07_05_09_56	JHDL	10	2	2	#N/A	#N/A	#N/A	0.642036445	19.52231141	-0.481397264	-0.639272901
132	C	12	590	#N/A	#N/A	7/5/19	JHDL_10_002_002_2019_07_05_09_56	JHDL	10	2	2	#N/A	#N/A	#N/A	0.000503049	9.204571144	-10.79913753	-10.95701317
133	D	1	450	#N/A	#N/A	7/5/19	JHDL_10_002_002_2019_07_05_09_56	JHDL	10	2	2	#N/A	#N/A	#N/A	0.000383682	8.813781191	-11.18992749	-11.34780312
134	D	2	272577	5 µM	Lomitapide	7/5/19	JHDL_10_002_002_2019_07_05_09_56	JHDL	10	2	2	#N/A	#N/A	#N/A	0.232406124	18.05630431	-1.947404371	-2.105280008
135	D	3	1176234	8 µM	A	7/5/19	JHDL_10_002_002_2019_07_05_09_56	JHDL	10	2	2	10A4	A4	#N/A	1.002887203	20.16574367	0.162034989	0.004159352
136	D	4	1736046	4 µM	A	7/5/19	JHDL_10_002_002_2019_07_05_09_56	JHDL	10	2	2	10A4	A4	#N/A	1.480197238	20.72737374	0.723665066	0.565789429
137	D	5	1214110	2 µM	A	7/5/19	JHDL_10_002_002_2019_07_05_09_56	JHDL	10	2	2	10A4	A4	#N/A	1.03518125	20.21146771	0.207759029	0.049883392
138	D	6	2490392	1 µM	A	7/5/19	JHDL_10_002_002_2019_07_05_09_56	JHDL	10	2	2	10A4	A4	#N/A	2.123371938	21.24794142	1.244232738	1.086357101
139	D	7	1547156	8 µM	B	7/5/19	JHDL_10_002_002_2019_07_05_09_56	JHDL	10	2	2	10A5	A5	#N/A	1.319144791	20.56118724	0.557478562	0.399602925
140	D	8	765097	4 µM	B	7/5/19	JHDL_10_002_002_2019_07_05_09_56	JHDL	10	2	2	10A5	A5	#N/A	0.652341278	19.54528314	-0.458425538	-0.616301175
141	D	9	681580	2 µM	B	7/5/19	JHDL_10_002_002_2019_07_05_09_56	JHDL	10	2	2	10A5	A5	#N/A	0.581132547	19.37852348	-0.625185202	-0.783060839
142	D	10	497463	1 µM	B	7/5/19	JHDL_10_002_002_2019_07_05_09_56	JHDL	10	2	2	10A5	A5	#N/A	0.424149682	18.9242297	-1.079478978	-1.237354615
143	D	11	1106738	Vehicle	Vehicle	7/5/19	JHDL_10_002_002_2019_07_05_09_56	JHDL	10	2	2	#N/A	#N/A	#N/A	0.943633136	20.0778823	0.074173622	-0.083702015
144	D	12	760	#N/A	#N/A	7/5/19	JHDL_10_002_002_2019_07_05_09_56	JHDL	10	2	2	#N/A	#N/A	#N/A	0.000647995	9.569855608	-10.43385307	-10.59172871
145	E	1	320	#N/A	#N/A	7/5/19	JHDL_10_002_002_2019_07_05_09_56	JHDL	10	2	2	#N/A	#N/A	#N/A	0.00027284	8.321928095	-11.68178058	-11.83965622
146	E	2	215275	5 µM	Lomitapide	7/5/19	JHDL_10_002_002_2019_07_05_09_56	JHDL	10	2	2	#N/A	#N/A	#N/A	0.183548973	17.71582126	-2.287887416	-2.445763053
147	E	3	597098	8 µM	A	7/5/19	JHDL_10_002_002_2019_07_05_09_56	JHDL	10	2	2	10A4	A4	#N/A	0.509101032	19.18760821	-0.816100468	-0.973976105
148	E	4	2135906	4 µM	A	7/5/19	JHDL_10_002_002_2019_07_05_09_56	JHDL	10	2	2	10A4	A4	#N/A	1.821128105	21.02641673	1.022708047	0.86483241
149	E	5	2776016	2 µM	A	7/5/19	JHDL_10_002_002_2019_07_05_09_56	JHDL	10	2	2	10A4	A4	#N/A	2.366902268	21.40458445	1.400875774	1.243000137
150	E	6	664825	1 µM	A	7/5/19	JHDL_10_002_002_2019_07_05_09_56	JHDL	10	2	2	10A4	A4	#N/A	0.566846805	19.34261511	-0.66109357	-0.818969207
151	E	7	561612	8 µM	B	7/5/19	JHDL_10_002_002_2019_07_05_09_56	JHDL	10	2	2	10A5	A5	#N/A	0.478844761	19.09921424	-0.904494442	-1.062370079
152	E	8	941219	4 µM	B	7/5/19	JHDL_10_002_002_2019_07_05_09_56	JHDL	10	2	2	10A5	A5	#N/A	0.802507401	19.84417092	-0.15953776	-0.317413397
153	E	9	685785	2 µM	B	7/5/19	JHDL_10_002_002_2019_07_05_09_56	JHDL	10	2	2	10A5	A5	#N/A	0.584717837	19.38739682	-0.616311855	-0.774187492
154	E	10	1036027	1 µM	B	7/5/19	JHDL_10_002_002_2019_07_05_09_56	JHDL	10	2	2	10A5	A5	#N/A	0.883343128	19.98263017	-0.021078507	-0.178954144
155	E	11	1970406	Vehicle	Vehicle	7/5/19	JHDL_10_002_002_2019_07_05_09_56	JHDL	10	2	2	#N/A	#N/A	#N/A	1.68001857	20.9100615	0.906352817	0.74847718
156	E	12	540	#N/A	#N/A	7/5/19	JHDL_10_002_002_2019_07_05_09_56	JHDL	10	2	2	#N/A	#N/A	#N/A	0.000460418	9.076815597	-10.92689308	-11.08476872
157	F	1	380	#N/A	#N/A	7/5/19	JHDL_10_002_002_2019_07_05_09_56	JHDL	10	2	2	#N/A	#N/A	#N/A	0.000323998	8.569855608	-11.43385307	-11.59172871
158	F	2	411458	5 µM	Lomitapide	7/5/19	JHDL_10_002_002_2019_07_05_09_56	JHDL	10	2	2	#N/A	#N/A	#N/A	0.350819618	18.65038565	-1.35332303	-1.511198667
159	F	3	859264	8 µM	A	7/5/19	JHDL_10_002_002_2019_07_05_09_56	JHDL	10	2	2	10A4	A4	#N/A	0.732630471	19.71274193	-0.290966751	-0.448842388
160	F	4	1630604	4 µM	A	7/5/19	JHDL_10_002_002_2019_07_05_09_56	JHDL	10	2	2	10A4	A4	#N/A	1.390294691	20.63697503	0.63326635	0.475390713
161	F	5	335132	2 µM	A	7/5/19	JHDL_10_002_002_2019_07_05_09_56	JHDL	10	2	2	10A4	A4	#N/A	0.285742118	18.35436992	-1.649338755	-1.807214392
162	F	6	2163667	1 µM	A	7/5/19	JHDL_10_002_002_2019_07_05_09_56	JHDL	10	2	2	10A4	A4	#N/A	1.844797844	21.04504705	1.041338369	0.883462732
163	F	7	566529	8 µM	B	7/5/19	JHDL_10_002_002_2019_07_05_09_56	JHDL	10	2	2	10A5	A5	#N/A	0.483037121	19.11179028	-0.891918396	-1.049794033
164	F	8	644507	4 µM	B	7/5/19	JHDL_10_002_002_2019_07_05_09_56	JHDL	10	2	2	10A5	A5	#N/A	0.549523158	19.2978365	-0.705872176	-0.863747813
165	F	9	2707747	2 µM	B	7/5/19	JHDL_10_002_002_2019_07_05_09_56	JHDL	10	2	2	10A5	A5	#N/A	2.308694372	21.36866152	1.364952837	1.2070772
166	F	10	4388425	1 µM	B	7/5/19	JHDL_10_002_002_2019_07_05_09_56	JHDL	10	2	2	10A5	A5	#N/A	3.741683437	22.06527182	2.061563142	1.903687505
167	F	11	963790	Vehicle	Vehicle	7/5/19	JHDL_10_002_002_2019_07_05_09_56	JHDL	10	2	2	#N/A	#N/A	#N/A	0.821752013	19.87835931	-0.125349372	-0.283225009
168	F	12	520	#N/A	#N/A	7/5/19	JHDL_10_002_002_2019_07_05_09_56	JHDL	10	2	2	#N/A	#N/A	#N/A	0.000443365	9.022367813	-10.98134087	-11.1392165
169	G	1	470	#N/A	#N/A	7/5/19	JHDL_10_002_002_2019_07_05_09_56	JHDL	10	2	2	#N/A	#N/A	#N/A	0.000400734	8.876516947	-11.12719173	-11.28506737
170	G	2	594246	5 µM	Lomitapide	7/5/19	JHDL_10_002_002_2019_07_05_09_56	JHDL	10	2	2	#N/A	#N/A	#N/A	0.506669344	19.18070076	-0.823007917	-0.980883554
171	G	3	1375891	8 µM	A	7/5/19	JHDL_10_002_002_2019_07_05_09_56	JHDL	10	2	2	10A4	A4	#N/A	1.17311987	20.39193475	0.388226073	0.230350436
172	G	4	923370	4 µM	A	7/5/19	JHDL_10_002_002_2019_07_05_09_56	JHDL	10	2	2	10A4	A4	#N/A	0.787288887	19.81654933	-0.187159344	-0.34503498
173	G	5	2613644	2 µM	A	7/5/19	JHDL_10_002_002_2019_07_05_09_56	JHDL	10	2	2	10A4	A4	#N/A	2.228459747	21.31763122	1.313922538	1.156046901
174	G	6	515726	1 µM	A	7/5/19	JHDL_10_002_002_2019_07_05_09_56	JHDL	10	2	2	10A4	A4	#N/A	0.439721183	18.97624525	-1.027463424	-1.185339061
175	G	7	622224	8 µM	B	7/5/19	JHDL_10_002_002_2019_07_05_09_56	JHDL	10	2	2	10A5	A5	#N/A	0.530524103	19.24707452	-0.756634161	-0.914509798
176	G	8	1368387	4 µM	B	7/5/19	JHDL_10_002_002_2019_07_05_09_56	JHDL	10	2	2	10A5	A5	#N/A	1.166721768	20.38404487	0.380336194	0.222460557
177	G	9	501518	2 µM	B	7/5/19	JHDL_10_002_002_2019_07_05_09_56	JHDL	10	2	2	10A5	A5	#N/A	0.427607079	18.93594196	-1.067766722	-1.225642359
178	G	10	734906	1 µM	B	7/5/19	JHDL_10_002_002_2019_07_05_09_56	JHDL	10	2	2	10A5	A5	#N/A	0.626599659	19.4872002	-0.516508474	-0.674384111
179	G	11	694914	Vehicle	Vehicle	7/5/19	JHDL_10_002_002_2019_07_05_09_56	JHDL	10	2	2	#N/A	#N/A	#N/A	0.592501456	19.40647492	-0.597233758	-0.755109395
180	G	12	560	#N/A	#N/A	7/5/19	JHDL_10_002_002_2019_07_05_09_56	JHDL	10	2	2	#N/A	#N/A	#N/A	0.00047747	9.129283017	-10.87442566	-11.0323013
181	H	1	410	#N/A	#N/A	7/5/19	JHDL_10_002_002_2019_07_05_09_56	JHDL	10	2	2	#N/A	#N/A	#N/A	0.000349576	8.6794801	-11.32422858	-11.48210422
182	H	2	492398	5 µM	Lomitapide	7/5/19	JHDL_10_002_002_2019_07_05_09_56	JHDL	10	2	2	#N/A	#N/A	#N/A	0.419831133	18.90946538	-1.094243302	-1.252118939
183	H	3	1559919	8 µM	A	7/5/19	JHDL_10_002_002_2019_07_05_09_56	JHDL	10	2	2	10A4	A4	#N/A	1.330026851	20.57303969	0.569331009	0.411455372
184	H	4	2226582	4 µM	A	7/5/19	JHDL_10_002_002_2019_07_05_09_56	JHDL	10	2	2	10A4	A4	#N/A	1.898440782	21.08639931	1.082690635	0.924814998
185	H	5	452958	2 µM	A	7/5/19	JHDL_10_002_002_2019_07_05_09_56	JHDL	10	2	2	10A4	A4	#N/A	0.38620358	18.78901776	-1.21469092	-1.372566557
186	H	6	3036666	1 µM	A	7/5/19	JHDL_10_002_002_2019_07_05_09_56	JHDL	10	2	2	10A4	A4	#N/A	2.589139127	21.53405681	1.530348127	1.372472491
187	H	7	541848	8 µM	B	7/5/19	JHDL_10_002_002_2019_07_05_09_56	JHDL	10	2	2	10A5	A5	#N/A	0.461993468	19.04752868	-0.956180003	-1.11405564
188	H	8	876278	4 µM	B	7/5/19	JHDL_10_002_002_2019_07_05_09_56	JHDL	10	2	2	10A5	A5	#N/A	0.747137043	19.74102911	-0.262679565	-0.420555202
189	H	9	2853588	2 µM	B	7/5/19	JHDL_10_002_002_2019_07_05_09_56	JHDL	10	2	2	10A5	A5	#N/A	2.43304214	21.44434562	1.440636945	1.282761308
190	H	10	1426113	1 µM	B	7/5/19	JHDL_10_002_002_2019_07_05_09_56	JHDL	10	2	2	10A5	A5	#N/A	1.215940432	20.44365687	0.439948191	0.282072554
191	H	11	1642009	Vehicle	Vehicle	7/5/19	JHDL_10_002_002_2019_07_05_09_56	JHDL	10	2	2	#N/A	#N/A	#N/A	1.400018886	20.6470306	0.643321926	0.485446289
192	H	12	430	#N/A	#N/A	7/5/19	JHDL_10_002_002_2019_07_05_09_56	JHDL	10	2	2	#N/A	#N/A	#N/A	0.000366629	8.74819285	-11.25551583	-11.41339147
193	A	1	363	#N/A	#N/A	7/5/19	JHDL_10_003_003_2019_07_05_09_58	JHDL	10	3	3	#N/A	#N/A	#N/A	0.000335499	8.503825738	-11.53442883	-11.541402
194	A	2	431692	5 µM	Lomitapide	7/5/19	JHDL_10_003_003_2019_07_05_09_58	JHDL	10	3	3	#N/A	#N/A	#N/A	0.398987402	18.71964283	-1.318611741	-1.325584902
195	A	3	1593554	8 µM	A	7/5/19	JHDL_10_003_003_2019_07_05_09_58	JHDL	10	3	3	10A6	A6	#N/A	1.47282778	20.60381648	0.565561905	0.558588743
196	A	4	235033	4 µM	A	7/5/19	JHDL_10_003_003_2019_07_05_09_58	JHDL	10	3	3	10A6	A6	#N/A	0.217227111	17.84250381	-2.195750764	-2.202723926
197	A	5	681169	2 µM	A	7/5/19	JHDL_10_003_003_2019_07_05_09_58	JHDL	10	3	3	10A6	A6	#N/A	0.629564248	19.37765325	-0.660601319	-0.66757448
198	A	6	1999204	1 µM	A	7/5/19	JHDL_10_003_003_2019_07_05_09_58	JHDL	10	3	3	10A6	A6	#N/A	1.8477461	20.93099426	0.89273969	0.885766529
199	A	7	572605	8 µM	B	7/5/19	JHDL_10_003_003_2019_07_05_09_58	JHDL	10	3	3	10A7	A7	#N/A	0.529224959	19.12718074	-0.91107383	-0.918046991
200	A	8	807046	4 µM	B	7/5/19	JHDL_10_003_003_2019_07_05_09_58	JHDL	10	3	3	10A7	A7	#N/A	0.74590492	19.62229138	-0.415963192	-0.422936353
201	A	9	118035	2 µM	B	7/5/19	JHDL_10_003_003_2019_07_05_09_58	JHDL	10	3	3	10A7	A7	#N/A	0.109092774	16.84885519	-3.189399384	-3.196372545
202	A	10	986632	1 µM	B	7/5/19	JHDL_10_003_003_2019_07_05_09_58	JHDL	10	3	3	10A7	A7	#N/A	0.911885646	19.91215255	-0.126102018	-0.133075179
203	A	11	1390472	Vehicle	Vehicle	7/5/19	JHDL_10_003_003_2019_07_05_09_58	JHDL	10	3	3	#N/A	#N/A	#N/A	1.28513109	20.40714326	0.36888869	0.361915529
204	A	12	663	#N/A	#N/A	7/5/19	JHDL_10_003_003_2019_07_05_09_58	JHDL	10	3	3	#N/A	#N/A	#N/A	0.000612772	9.37286506	-10.66538951	-10.67236267
205	B	1	303	#N/A	#N/A	7/5/19	JHDL_10_003_003_2019_07_05_09_58	JHDL	10	3	3	#N/A	#N/A	#N/A	0.000280045	8.243173983	-11.79508059	-11.80205375
206	B	2	265184	5 µM	Lomitapide	7/5/19	JHDL_10_003_003_2019_07_05_09_58	JHDL	10	3	3	#N/A	#N/A	#N/A	0.245093898	18.01663421	-2.021620366	-2.028593527
207	B	3	680907	8 µM	A	7/5/19	JHDL_10_003_003_2019_07_05_09_58	JHDL	10	3	3	10A6	A6	#N/A	0.629322097	19.37709824	-0.661156333	-0.668129495
208	B	4	520050	4 µM	A	7/5/19	JHDL_10_003_003_2019_07_05_09_58	JHDL	10	3	3	10A6	A6	#N/A	0.480651479	18.98829081	-1.049963761	-1.056936922
209	B	5	1558354	2 µM	A	7/5/19	JHDL_10_003_003_2019_07_05_09_58	JHDL	10	3	3	10A6	A6	#N/A	1.4402945	20.57159157	0.533336994	0.526363833
210	B	6	1019189	1 µM	A	7/5/19	JHDL_10_003_003_2019_07_05_09_58	JHDL	10	3	3	10A6	A6	#N/A	0.941976156	19.95899018	-0.079264391	-0.086237552
211	B	7	550407	8 µM	B	7/5/19	JHDL_10_003_003_2019_07_05_09_58	JHDL	10	3	3	10A7	A7	#N/A	0.50870866	19.07013929	-0.96811528	-0.975088441
212	B	8	1063735	4 µM	B	7/5/19	JHDL_10_003_003_2019_07_05_09_58	JHDL	10	3	3	10A7	A7	#N/A	0.983147391	20.02070736	-0.017547215	-0.024520376
213	B	9	1399703	2 µM	B	7/5/19	JHDL_10_003_003_2019_07_05_09_58	JHDL	10	3	3	10A7	A7	#N/A	1.293662757	20.41668931	0.378434734	0.371461573
214	B	10	2055728	1 µM	B	7/5/19	JHDL_10_003_003_2019_07_05_09_58	JHDL	10	3	3	10A7	A7	#N/A	1.899987892	20.97121796	0.932963386	0.925990225
215	B	11	1107525	Vehicle	Vehicle	7/5/19	JHDL_10_003_003_2019_07_05_09_58	JHDL	10	3	3	#N/A	#N/A	#N/A	1.0236199	20.07890783	0.040653262	0.0336801
216	B	12	483	#N/A	#N/A	7/5/19	JHDL_10_003_003_2019_07_05_09_58	JHDL	10	3	3	#N/A	#N/A	#N/A	0.000446408	8.915879379	-11.12237519	-11.12934835
217	C	1	383	#N/A	#N/A	7/5/19	JHDL_10_003_003_2019_07_05_09_58	JHDL	10	3	3	#N/A	#N/A	#N/A	0.000353984	8.581200582	-11.45705399	-11.46402715
218	C	2	477374	5 µM	Lomitapide	7/5/19	JHDL_10_003_003_2019_07_05_09_58	JHDL	10	3	3	#N/A	#N/A	#N/A	0.441208574	18.86476047	-1.173494105	-1.180467267
219	C	3	658652	8 µM	A	7/5/19	JHDL_10_003_003_2019_07_05_09_58	JHDL	10	3	3	10A6	A6	#N/A	0.608753116	19.32915689	-0.709097682	-0.716070843
220	C	4	234868	4 µM	A	7/5/19	JHDL_10_003_003_2019_07_05_09_58	JHDL	10	3	3	10A6	A6	#N/A	0.217074611	17.84149064	-2.196763934	-2.203737095
221	C	5	635928	2 µM	A	7/5/19	JHDL_10_003_003_2019_07_05_09_58	JHDL	10	3	3	10A6	A6	#N/A	0.587750666	19.27850391	-0.759750666	-0.766723827
222	C	6	2126517	1 µM	A	7/5/19	JHDL_10_003_003_2019_07_05_09_58	JHDL	10	3	3	10A6	A6	#N/A	1.965413981	21.02006096	0.981806385	0.974833224
223	C	7	2632875	8 µM	B	7/5/19	JHDL_10_003_003_2019_07_05_09_58	JHDL	10	3	3	10A7	A7	#N/A	2.433410754	21.3282076	1.289953025	1.282979864
224	C	8	#N/A	4 µM	B	7/5/19	JHDL_10_003_003_2019_07_05_09_58	JHDL	10	3	3	10A7	A7	#N/A	#N/A	#N/A	#N/A	#N/A
225	C	9	398232	2 µM	B	7/5/19	JHDL_10_003_003_2019_07_05_09_58	JHDL	10	3	3	10A7	A7	#N/A	0.368062301	18.60324963	-1.435004944	-1.441978106
226	C	10	1360786	1 µM	B	7/5/19	JHDL_10_003_003_2019_07_05_09_58	JHDL	10	3	3	10A7	A7	#N/A	1.257694074	20.37600877	0.3377542	0.330781039
227	C	11	734536	Vehicle	Vehicle	7/5/19	JHDL_10_003_003_2019_07_05_09_58	JHDL	10	3	3	#N/A	#N/A	#N/A	0.678888212	19.48647367	-0.551780898	-0.55875406
228	C	12	443	#N/A	#N/A	7/5/19	JHDL_10_003_003_2019_07_05_09_58	JHDL	10	3	3	#N/A	#N/A	#N/A	0.000409439	8.791162889	-11.24709168	-11.25406485
229	D	1	343	#N/A	#N/A	7/5/19	JHDL_10_003_003_2019_07_05_09_58	JHDL	10	3	3	#N/A	#N/A	#N/A	0.000317015	8.422064766	-11.61618981	-11.62316297
230	D	2	697291	5 µM	Lomitapide	7/5/19	JHDL_10_003_003_2019_07_05_09_58	JHDL	10	3	3	#N/A	#N/A	#N/A	0.64446486	19.41140134	-0.626853237	-0.633826399
231	D	3	926875	8 µM	A	7/5/19	JHDL_10_003_003_2019_07_05_09_58	JHDL	10	3	3	10A6	A6	#N/A	0.856655782	19.82201526	-0.216239311	-0.223212472
232	D	4	1386623	4 µM	A	7/5/19	JHDL_10_003_003_2019_07_05_09_58	JHDL	10	3	3	10A6	A6	#N/A	1.281573686	20.40314417	0.364889593	0.357916431
233	D	5	2519063	2 µM	A	7/5/19	JHDL_10_003_003_2019_07_05_09_58	JHDL	10	3	3	10A6	A6	#N/A	2.328221049	21.26445577	1.2262012	1.219228039
234	D	6	559261	1 µM	A	7/5/19	JHDL_10_003_003_2019_07_05_09_58	JHDL	10	3	3	10A6	A6	#N/A	0.516891889	19.0931622	-0.945092371	-0.952065532
235	D	7	490867	8 µM	B	7/5/19	JHDL_10_003_003_2019_07_05_09_58	JHDL	10	3	3	10A7	A7	#N/A	0.453679357	18.90497265	-1.133281918	-1.140255079
236	D	8	822982	4 µM	B	7/5/19	JHDL_10_003_003_2019_07_05_09_58	JHDL	10	3	3	10A7	A7	#N/A	0.760633623	19.65050135	-0.387753221	-0.394726382
237	D	9	2182249	2 µM	B	7/5/19	JHDL_10_003_003_2019_07_05_09_58	JHDL	10	3	3	10A7	A7	#N/A	2.016923775	21.0573843	1.019129723	1.012156562
238	D	10	1350519	1 µM	B	7/5/19	JHDL_10_003_003_2019_07_05_09_58	JHDL	10	3	3	10A7	A7	#N/A	1.248204893	20.36508251	0.326827933	0.319854772
239	D	11	1254206	Vehicle	Vehicle	7/5/19	JHDL_10_003_003_2019_07_05_09_58	JHDL	10	3	3	#N/A	#N/A	#N/A	1.15918848	20.2583429	0.220088323	0.213115162
240	D	12	643	#N/A	#N/A	7/5/19	JHDL_10_003_003_2019_07_05_09_58	JHDL	10	3	3	#N/A	#N/A	#N/A	0.000594287	9.328674927	-10.70957965	-10.71655281
241	E	1	413	#N/A	#N/A	7/5/19	JHDL_10_003_003_2019_07_05_09_58	JHDL	10	3	3	#N/A	#N/A	#N/A	0.000381711	8.689997971	-11.3482566	-11.35522976
242	E	2	353900	5 µM	Lomitapide	7/5/19	JHDL_10_003_003_2019_07_05_09_58	JHDL	10	3	3	#N/A	#N/A	#N/A	0.327088854	18.43298224	-1.605272336	-1.612245498
243	E	3	641804	8 µM	A	7/5/19	JHDL_10_003_003_2019_07_05_09_58	JHDL	10	3	3	10A6	A6	#N/A	0.593181505	19.29177326	-0.746481317	-0.753454478
244	E	4	627410	4 µM	A	7/5/19	JHDL_10_003_003_2019_07_05_09_58	JHDL	10	3	3	10A6	A6	#N/A	0.579877982	19.259049	-0.779205574	-0.786178735
245	E	5	812406	2 µM	A	7/5/19	JHDL_10_003_003_2019_07_05_09_58	JHDL	10	3	3	10A6	A6	#N/A	0.750858851	19.63184137	-0.406413204	-0.413386365
246	E	6	2364097	1 µM	A	7/5/19	JHDL_10_003_003_2019_07_05_09_58	JHDL	10	3	3	10A6	A6	#N/A	2.184995134	21.1728578	1.134603228	1.127630067
247	E	7	1457036	8 µM	B	7/5/19	JHDL_10_003_003_2019_07_05_09_58	JHDL	10	3	3	10A7	A7	#N/A	1.346652261	20.47460509	0.43635052	0.429377359
248	E	8	1311667	4 µM	B	7/5/19	JHDL_10_003_003_2019_07_05_09_58	JHDL	10	3	3	10A7	A7	#N/A	1.212296286	20.32297007	0.284715498	0.277742337
249	E	9	2236867	2 µM	B	7/5/19	JHDL_10_003_003_2019_07_05_09_58	JHDL	10	3	3	10A7	A7	#N/A	2.067403964	21.09304805	1.054793476	1.047820315
250	E	10	553318	1 µM	B	7/5/19	JHDL_10_003_003_2019_07_05_09_58	JHDL	10	3	3	10A7	A7	#N/A	0.511399125	19.07774933	-0.960505241	-0.967478402
251	E	11	1666323	Vehicle	Vehicle	7/5/19	JHDL_10_003_003_2019_07_05_09_58	JHDL	10	3	3	#N/A	#N/A	#N/A	1.540083866	20.66823665	0.629982076	0.623008915
252	E	12	563	#N/A	#N/A	7/5/19	JHDL_10_003_003_2019_07_05_09_58	JHDL	10	3	3	#N/A	#N/A	#N/A	0.000520348	9.136991112	-10.90126346	-10.90823662
253	F	1	423	#N/A	#N/A	7/5/19	JHDL_10_003_003_2019_07_05_09_58	JHDL	10	3	3	#N/A	#N/A	#N/A	0.000390954	8.724513853	-11.31374072	-11.32071388
254	F	2	280553	5 µM	Lomitapide	7/5/19	JHDL_10_003_003_2019_07_05_09_58	JHDL	10	3	3	#N/A	#N/A	#N/A	0.259298557	18.09791381	-1.940340758	-1.947313919
255	F	3	797046	8 µM	A	7/5/19	JHDL_10_003_003_2019_07_05_09_58	JHDL	10	3	3	10A6	A6	#N/A	0.736662511	19.60430346	-0.433951109	-0.44092427
256	F	4	581538	4 µM	A	7/5/19	JHDL_10_003_003_2019_07_05_09_58	JHDL	10	3	3	10A6	A6	#N/A	0.537481203	19.14951394	-0.888740632	-0.895713793
257	F	5	2281259	2 µM	A	7/5/19	JHDL_10_003_003_2019_07_05_09_58	JHDL	10	3	3	10A6	A6	#N/A	2.108432866	21.12139882	1.083144247	1.076171086
258	F	6	1791325	1 µM	A	7/5/19	JHDL_10_003_003_2019_07_05_09_58	JHDL	10	3	3	10A6	A6	#N/A	1.655615826	20.77259568	0.734341106	0.727367945
259	F	7	403236	8 µM	B	7/5/19	JHDL_10_003_003_2019_07_05_09_58	JHDL	10	3	3	10A7	A7	#N/A	0.372687203	18.62126492	-1.416989653	-1.423962814
260	F	8	818114	4 µM	B	7/5/19	JHDL_10_003_003_2019_07_05_09_58	JHDL	10	3	3	10A7	A7	#N/A	0.756134418	19.64194236	-0.396312209	-0.40328537
261	F	9	1859157	2 µM	B	7/5/19	JHDL_10_003_003_2019_07_05_09_58	JHDL	10	3	3	10A7	A7	#N/A	1.718308935	20.82621718	0.787962603	0.780989442
262	F	10	1528936	1 µM	B	7/5/19	JHDL_10_003_003_2019_07_05_09_58	JHDL	10	3	3	10A7	A7	#N/A	1.413105181	20.54409659	0.505842015	0.498868854
263	F	11	452134	Vehicle	Vehicle	7/5/19	JHDL_10_003_003_2019_07_05_09_58	JHDL	10	3	3	#N/A	#N/A	#N/A	0.417880734	18.78639089	-1.251863687	-1.258836848
264	F	12	443	#N/A	#N/A	7/5/19	JHDL_10_003_003_2019_07_05_09_58	JHDL	10	3	3	#N/A	#N/A	#N/A	0.000409439	8.791162889	-11.24709168	-11.25406485
265	G	1	353	#N/A	#N/A	7/5/19	JHDL_10_003_003_2019_07_05_09_58	JHDL	10	3	3	#N/A	#N/A	#N/A	0.000326257	8.463524373	-11.5747302	-11.58170336
266	G	2	327272	5 µM	Lomitapide	7/5/19	JHDL_10_003_003_2019_07_05_09_58	JHDL	10	3	3	#N/A	#N/A	#N/A	0.302478167	18.32013065	-1.718123921	-1.725097083
267	G	3	653515	8 µM	A	7/5/19	JHDL_10_003_003_2019_07_05_09_58	JHDL	10	3	3	10A6	A6	#N/A	0.60400529	19.31786082	-0.720393748	-0.727366909
268	G	4	2658012	4 µM	A	7/5/19	JHDL_10_003_003_2019_07_05_09_58	JHDL	10	3	3	10A6	A6	#N/A	2.456643397	21.34191619	1.303661615	1.296688453
269	G	5	734338	2 µM	A	7/5/19	JHDL_10_003_003_2019_07_05_09_58	JHDL	10	3	3	10A6	A6	#N/A	0.678705212	19.48608473	-0.552169841	-0.559143002
270	G	6	2471829	1 µM	A	7/5/19	JHDL_10_003_003_2019_07_05_09_58	JHDL	10	3	3	10A6	A6	#N/A	2.284565454	21.23714751	1.198892938	1.191919777
271	G	7	652079	8 µM	B	7/5/19	JHDL_10_003_003_2019_07_05_09_58	JHDL	10	3	3	10A7	A7	#N/A	0.60267808	19.31468723	-0.723567339	-0.7305405
272	G	8	1954347	4 µM	B	7/5/19	JHDL_10_003_003_2019_07_05_09_58	JHDL	10	3	3	10A7	A7	#N/A	1.806287426	20.89825521	0.860000641	0.85302748
273	G	9	636319	2 µM	B	7/5/19	JHDL_10_003_003_2019_07_05_09_58	JHDL	10	3	3	10A7	A7	#N/A	0.588112044	19.27939067	-0.758863898	-0.765837059
274	G	10	1580788	1 µM	B	7/5/19	JHDL_10_003_003_2019_07_05_09_58	JHDL	10	3	3	10A7	A7	#N/A	1.46102892	20.59221247	0.553957897	0.546984736
275	G	11	1004577	Vehicle	Vehicle	7/5/19	JHDL_10_003_003_2019_07_05_09_58	JHDL	10	3	3	#N/A	#N/A	#N/A	0.928471148	19.93815672	-0.100097854	-0.107071015
276	G	12	293	#N/A	#N/A	7/5/19	JHDL_10_003_003_2019_07_05_09_58	JHDL	10	3	3	#N/A	#N/A	#N/A	0.000270803	8.194756854	-11.84349772	-11.85047088
277	H	1	213	#N/A	#N/A	7/5/19	JHDL_10_003_003_2019_07_05_09_58	JHDL	10	3	3	#N/A	#N/A	#N/A	0.000196863	7.73470962	-12.30354495	-12.31051811
278	H	2	383269	5 µM	Lomitapide	7/5/19	JHDL_10_003_003_2019_07_05_09_58	JHDL	10	3	3	#N/A	#N/A	#N/A	0.354232885	18.54799779	-1.490256785	-1.497229946
279	H	3	487808	8 µM	A	7/5/19	JHDL_10_003_003_2019_07_05_09_58	JHDL	10	3	3	10A6	A6	#N/A	0.450852104	18.89595389	-1.14230068	-1.149273841
280	H	4	681496	4 µM	A	7/5/19	JHDL_10_003_003_2019_07_05_09_58	JHDL	10	3	3	10A6	A6	#N/A	0.629866475	19.37834566	-0.659908909	-0.66688207
281	H	5	785786	2 µM	A	7/5/19	JHDL_10_003_003_2019_07_05_09_58	JHDL	10	3	3	10A6	A6	#N/A	0.726255558	19.58377694	-0.454477634	-0.461450795
282	H	6	9423618	1 µM	A	7/5/19	JHDL_10_003_003_2019_07_05_09_58	JHDL	10	3	3	10A6	A6	#N/A	8.709693161	23.16784963	3.129595055	3.122621894
283	H	7	1668677	8 µM	B	7/5/19	JHDL_10_003_003_2019_07_05_09_58	JHDL	10	3	3	10A7	A7	#N/A	1.542259529	20.67027329	0.632018721	0.62504556
284	H	8	1091350	4 µM	B	7/5/19	JHDL_10_003_003_2019_07_05_09_58	JHDL	10	3	3	10A7	A7	#N/A	1.008670304	20.05768242	0.01942785	0.012454689
285	H	9	542946	2 µM	B	7/5/19	JHDL_10_003_003_2019_07_05_09_58	JHDL	10	3	3	10A7	A7	#N/A	0.501812899	19.05044919	-0.98780538	-0.994778541
286	H	10	981801	1 µM	B	7/5/19	JHDL_10_003_003_2019_07_05_09_58	JHDL	10	3	3	10A7	A7	#N/A	0.907420638	19.90507111	-0.133183462	-0.140156623
287	H	11	1045979	Vehicle	Vehicle	7/5/19	JHDL_10_003_003_2019_07_05_09_58	JHDL	10	3	3	#N/A	#N/A	#N/A	0.96673657	19.99642246	-0.041832116	-0.048805277
288	H	12	293	#N/A	#N/A	7/5/19	JHDL_10_003_003_2019_07_05_09_58	JHDL	10	3	3	#N/A	#N/A	#N/A	0.000270803	8.194756854	-11.84349772	-11.85047088
289	A	1	440	#N/A	#N/A	7/5/19	JHDL_10_004_004_2019_07_05_10_00	JHDL	10	4	4	#N/A	#N/A	#N/A	0.000440146	8.781359714	-11.01956072	-11.1497298
290	A	2	174373	5 µM	Lomitapide	7/5/19	JHDL_10_004_004_2019_07_05_10_00	JHDL	10	4	4	#N/A	#N/A	#N/A	0.174430911	17.41181714	-2.389103289	-2.519272371
291	A	3	474604	8 µM	A	7/5/19	JHDL_10_004_004_2019_07_05_10_00	JHDL	10	4	4	10A8	A8	#N/A	0.474761621	18.85636473	-0.944555699	-1.074724781
292	A	4	790032	4 µM	A	7/5/19	JHDL_10_004_004_2019_07_05_10_00	JHDL	10	4	4	10A8	A8	#N/A	0.790294378	19.59155156	-0.209368868	-0.33953795
293	A	5	1659078	2 µM	A	7/5/19	JHDL_10_004_004_2019_07_05_10_00	JHDL	10	4	4	10A8	A8	#N/A	1.659628997	20.66195028	0.861029851	0.730860769
294	A	6	1351238	1 µM	A	7/5/19	JHDL_10_004_004_2019_07_05_10_00	JHDL	10	4	4	10A8	A8	#N/A	1.35168676	20.36585038	0.564929942	0.43476086
295	A	7	730851	8 µM	B	7/5/19	JHDL_10_004_004_2019_07_05_10_00	JHDL	10	4	4	10A9	A9	#N/A	0.731093723	19.47921779	-0.321702647	-0.451871729
296	A	8	1712574	4 µM	B	7/5/19	JHDL_10_004_004_2019_07_05_10_00	JHDL	10	4	4	10A9	A9	#N/A	1.713142763	20.7077349	0.906814465	0.776645382
297	A	9	1668648	2 µM	B	7/5/19	JHDL_10_004_004_2019_07_05_10_00	JHDL	10	4	4	10A9	A9	#N/A	1.669202175	20.67024822	0.869327788	0.739158706
298	A	10	694465	1 µM	B	7/5/19	JHDL_10_004_004_2019_07_05_10_00	JHDL	10	4	4	10A9	A9	#N/A	0.694695639	19.40554246	-0.395377972	-0.525547054
299	A	11	962048	Vehicle	Vehicle	7/5/19	JHDL_10_004_004_2019_07_05_10_00	JHDL	10	4	4	#N/A	#N/A	#N/A	0.962367506	19.87574935	0.074828919	-0.055340164
300	A	12	650	#N/A	#N/A	7/5/19	JHDL_10_004_004_2019_07_05_10_00	JHDL	10	4	4	#N/A	#N/A	#N/A	0.000650216	9.344295908	-10.45662452	-10.58679361
301	B	1	390	#N/A	#N/A	7/5/19	JHDL_10_004_004_2019_07_05_10_00	JHDL	10	4	4	#N/A	#N/A	#N/A	0.00039013	8.607330314	-11.19359012	-11.3237592
302	B	2	903572	5 µM	Lomitapide	7/5/19	JHDL_10_004_004_2019_07_05_10_00	JHDL	10	4	4	#N/A	#N/A	#N/A	0.903872086	19.78528004	-0.015640393	-0.145809476
303	B	3	1152289	8 µM	A	7/5/19	JHDL_10_004_004_2019_07_05_10_00	JHDL	10	4	4	10A8	A8	#N/A	1.152671687	20.13607117	0.335150734	0.204981652
304	B	4	2380640	4 µM	A	7/5/19	JHDL_10_004_004_2019_07_05_10_00	JHDL	10	4	4	10A8	A8	#N/A	2.381430635	21.18291804	1.38199761	1.251828527
305	B	5	538909	2 µM	A	7/5/19	JHDL_10_004_004_2019_07_05_10_00	JHDL	10	4	4	10A8	A8	#N/A	0.539087977	19.03968215	-0.761238278	-0.89140736
306	B	6	2527345	1 µM	A	7/5/19	JHDL_10_004_004_2019_07_05_10_00	JHDL	10	4	4	10A8	A8	#N/A	2.528184357	21.26919118	1.468270752	1.33810167
307	B	7	1332516	8 µM	B	7/5/19	JHDL_10_004_004_2019_07_05_10_00	JHDL	10	4	4	10A9	A9	#N/A	1.332958542	20.34572143	0.544800993	0.41463191
308	B	8	1469863	4 µM	B	7/5/19	JHDL_10_004_004_2019_07_05_10_00	JHDL	10	4	4	10A9	A9	#N/A	1.470351157	20.48725026	0.68632983	0.556160748
309	B	9	544337	2 µM	B	7/5/19	JHDL_10_004_004_2019_07_05_10_00	JHDL	10	4	4	10A9	A9	#N/A	0.54451778	19.05414058	-0.746779855	-0.876948937
310	B	10	1703263	1 µM	B	7/5/19	JHDL_10_004_004_2019_07_05_10_00	JHDL	10	4	4	10A9	A9	#N/A	1.703828671	20.69986979	0.898949355	0.768780272
311	B	11	1039977	Vehicle	Vehicle	7/5/19	JHDL_10_004_004_2019_07_05_10_00	JHDL	10	4	4	#N/A	#N/A	#N/A	1.040322387	19.98812019	0.187199759	0.057030677
312	B	12	550	#N/A	#N/A	7/5/19	JHDL_10_004_004_2019_07_05_10_00	JHDL	10	4	4	#N/A	#N/A	#N/A	0.000550183	9.103287808	-10.69763262	-10.82780171
313	C	1	520	#N/A	#N/A	7/5/19	JHDL_10_004_004_2019_07_05_10_00	JHDL	10	4	4	#N/A	#N/A	#N/A	0.000520173	9.022367813	-10.77855262	-10.9087217
314	C	2	391301	5 µM	Lomitapide	7/5/19	JHDL_10_004_004_2019_07_05_10_00	JHDL	10	4	4	#N/A	#N/A	#N/A	0.391430955	18.57791927	-1.223001161	-1.353170243
315	C	3	1050948	8 µM	A	7/5/19	JHDL_10_004_004_2019_07_05_10_00	JHDL	10	4	4	10A8	A8	#N/A	1.051297031	20.00325986	0.202339424	0.072170342
316	C	4	1035513	4 µM	A	7/5/19	JHDL_10_004_004_2019_07_05_10_00	JHDL	10	4	4	10A8	A8	#N/A	1.035856904	19.98191423	0.180993802	0.05082472
317	C	5	1145356	2 µM	A	7/5/19	JHDL_10_004_004_2019_07_05_10_00	JHDL	10	4	4	10A8	A8	#N/A	1.145736384	20.12736466	0.326444224	0.196275141
318	C	6	362353	1 µM	A	7/5/19	JHDL_10_004_004_2019_07_05_10_00	JHDL	10	4	4	10A8	A8	#N/A	0.362473341	18.46703631	-1.33388412	-1.464053202
319	C	7	2249318	8 µM	B	7/5/19	JHDL_10_004_004_2019_07_05_10_00	JHDL	10	4	4	10A9	A9	#N/A	2.250065022	21.10105621	1.300135775	1.169966693
320	C	8	1630543	4 µM	B	7/5/19	JHDL_10_004_004_2019_07_05_10_00	JHDL	10	4	4	10A9	A9	#N/A	1.63108452	20.63692106	0.836000624	0.705831542
321	C	9	2341617	2 µM	B	7/5/19	JHDL_10_004_004_2019_07_05_10_00	JHDL	10	4	4	10A9	A9	#N/A	2.342394675	21.15907369	1.358153261	1.227984179
322	C	10	1708549	1 µM	B	7/5/19	JHDL_10_004_004_2019_07_05_10_00	JHDL	10	4	4	10A9	A9	#N/A	1.709116427	20.70434019	0.90341976	0.773250678
323	C	11	655165	Vehicle	Vehicle	7/5/19	JHDL_10_004_004_2019_07_05_10_00	JHDL	10	4	4	#N/A	#N/A	#N/A	0.655382587	19.32149876	-0.47942167	-0.609590753
324	C	12	430	#N/A	#N/A	7/5/19	JHDL_10_004_004_2019_07_05_10_00	JHDL	10	4	4	#N/A	#N/A	#N/A	0.000430143	8.74819285	-11.05272758	-11.18289667
325	D	1	430	#N/A	#N/A	7/5/19	JHDL_10_004_004_2019_07_05_10_00	JHDL	10	4	4	#N/A	#N/A	#N/A	0.000430143	8.74819285	-11.05272758	-11.18289667
326	D	2	253666	5 µM	Lomitapide	7/5/19	JHDL_10_004_004_2019_07_05_10_00	JHDL	10	4	4	#N/A	#N/A	#N/A	0.253750245	17.95257064	-1.848349797	-1.978518879
327	D	3	536486	8 µM	A	7/5/19	JHDL_10_004_004_2019_07_05_10_00	JHDL	10	4	4	10A8	A8	#N/A	0.536664173	19.033181	-0.767739435	-0.897908517
328	D	4	620967	4 µM	A	7/5/19	JHDL_10_004_004_2019_07_05_10_00	JHDL	10	4	4	10A8	A8	#N/A	0.62117323	19.24415708	-0.556763357	-0.686932439
329	D	5	2111597	2 µM	A	7/5/19	JHDL_10_004_004_2019_07_05_10_00	JHDL	10	4	4	10A8	A8	#N/A	2.112298283	21.00990309	1.208982658	1.078813576
330	D	6	3072690	1 µM	A	7/5/19	JHDL_10_004_004_2019_07_05_10_00	JHDL	10	4	4	10A8	A8	#N/A	3.073710472	21.55107079	1.750150359	1.619981277
331	D	7	539081	8 µM	B	7/5/19	JHDL_10_004_004_2019_07_05_10_00	JHDL	10	4	4	10A9	A9	#N/A	0.539260034	19.04014254	-0.760777896	-0.890946978
332	D	8	1385928	4 µM	B	7/5/19	JHDL_10_004_004_2019_07_05_10_00	JHDL	10	4	4	10A9	A9	#N/A	1.386388281	20.40242088	0.601500447	0.471331365
333	D	9	500045	2 µM	B	7/5/19	JHDL_10_004_004_2019_07_05_10_00	JHDL	10	4	4	10A9	A9	#N/A	0.50021107	18.93169841	-0.869222027	-0.999391109
334	D	10	1573458	1 µM	B	7/5/19	JHDL_10_004_004_2019_07_05_10_00	JHDL	10	4	4	10A9	A9	#N/A	1.573980562	20.58550724	0.784586806	0.654417724
335	D	11	1092185	Vehicle	Vehicle	7/5/19	JHDL_10_004_004_2019_07_05_10_00	JHDL	10	4	4	#N/A	#N/A	#N/A	1.092547726	20.05878582	0.257865385	0.127696302
336	D	12	470	#N/A	#N/A	7/5/19	JHDL_10_004_004_2019_07_05_10_00	JHDL	10	4	4	#N/A	#N/A	#N/A	0.000470156	8.876516947	-10.92440349	-11.05457257
337	E	1	450	#N/A	#N/A	7/5/19	JHDL_10_004_004_2019_07_05_10_00	JHDL	10	4	4	#N/A	#N/A	#N/A	0.000450149	8.813781191	-10.98713924	-11.11730832
338	E	2	1250756	5 µM	Lomitapide	7/5/19	JHDL_10_004_004_2019_07_05_10_00	JHDL	10	4	4	#N/A	#N/A	#N/A	1.251171389	20.25436894	0.45344851	0.323279427
339	E	3	1030059	8 µM	A	7/5/19	JHDL_10_004_004_2019_07_05_10_00	JHDL	10	4	4	10A8	A8	#N/A	1.030401093	19.97429554	0.173375111	0.043206029
340	E	4	1822916	4 µM	A	7/5/19	JHDL_10_004_004_2019_07_05_10_00	JHDL	10	4	4	10A8	A8	#N/A	1.823521409	20.79781665	0.99689622	0.866727138
341	E	5	578074	2 µM	A	7/5/19	JHDL_10_004_004_2019_07_05_10_00	JHDL	10	4	4	10A8	A8	#N/A	0.578265984	19.14089466	-0.660025773	-0.790194855
342	E	6	2544093	1 µM	A	7/5/19	JHDL_10_004_004_2019_07_05_10_00	JHDL	10	4	4	10A8	A8	#N/A	2.544937919	21.27871998	1.477799546	1.347630464
343	E	7	530656	8 µM	B	7/5/19	JHDL_10_004_004_2019_07_05_10_00	JHDL	10	4	4	10A9	A9	#N/A	0.530832236	19.01741741	-0.783503028	-0.91367211
344	E	8	831820	4 µM	B	7/5/19	JHDL_10_004_004_2019_07_05_10_00	JHDL	10	4	4	10A9	A9	#N/A	0.832096256	19.66591185	-0.135008585	-0.265177668
345	E	9	436079	2 µM	B	7/5/19	JHDL_10_004_004_2019_07_05_10_00	JHDL	10	4	4	10A9	A9	#N/A	0.436223826	18.73422999	-1.066690441	-1.196859524
346	E	10	1146906	1 µM	B	7/5/19	JHDL_10_004_004_2019_07_05_10_00	JHDL	10	4	4	10A9	A9	#N/A	1.147286899	20.12931572	0.32839529	0.198226208
347	E	11	742154	Vehicle	Vehicle	7/5/19	JHDL_10_004_004_2019_07_05_10_00	JHDL	10	4	4	#N/A	#N/A	#N/A	0.742400477	19.50135906	-0.299561375	-0.429730458
348	E	12	410	#N/A	#N/A	7/5/19	JHDL_10_004_004_2019_07_05_10_00	JHDL	10	4	4	#N/A	#N/A	#N/A	0.000410136	8.6794801	-11.12144033	-11.25160942
349	F	1	440	#N/A	#N/A	7/5/19	JHDL_10_004_004_2019_07_05_10_00	JHDL	10	4	4	#N/A	#N/A	#N/A	0.000440146	8.781359714	-11.01956072	-11.1497298
350	F	2	651694	5 µM	Lomitapide	7/5/19	JHDL_10_004_004_2019_07_05_10_00	JHDL	10	4	4	#N/A	#N/A	#N/A	0.651910434	19.31383519	-0.487085246	-0.617254328
351	F	3	1617561	8 µM	A	7/5/19	JHDL_10_004_004_2019_07_05_10_00	JHDL	10	4	4	10A8	A8	#N/A	1.618098209	20.62538869	0.824468255	0.694299173
352	F	4	1212325	4 µM	A	7/5/19	JHDL_10_004_004_2019_07_05_10_00	JHDL	10	4	4	10A8	A8	#N/A	1.212727626	20.20934508	0.408424645	0.278255563
353	F	5	2627003	2 µM	A	7/5/19	JHDL_10_004_004_2019_07_05_10_00	JHDL	10	4	4	10A8	A8	#N/A	2.627875455	21.32498642	1.524065985	1.393896902
354	F	6	1785809	1 µM	A	7/5/19	JHDL_10_004_004_2019_07_05_10_00	JHDL	10	4	4	10A8	A8	#N/A	1.786402085	20.76814636	0.967225923	0.837056841
355	F	7	548964	8 µM	B	7/5/19	JHDL_10_004_004_2019_07_05_10_00	JHDL	10	4	4	10A9	A9	#N/A	0.549146317	19.06635202	-0.734568415	-0.864737497
356	F	8	157388	4 µM	B	7/5/19	JHDL_10_004_004_2019_07_05_10_00	JHDL	10	4	4	10A9	A9	#N/A	0.15744027	17.26396602	-2.536954411	-2.667123493
357	F	9	569145	2 µM	B	7/5/19	JHDL_10_004_004_2019_07_05_10_00	JHDL	10	4	4	10A9	A9	#N/A	0.569334019	19.11843673	-0.682483706	-0.812652789
358	F	10	836807	1 µM	B	7/5/19	JHDL_10_004_004_2019_07_05_10_00	JHDL	10	4	4	10A9	A9	#N/A	0.837084912	19.67453539	-0.126385038	-0.256554121
359	F	11	814490	Vehicle	Vehicle	7/5/19	JHDL_10_004_004_2019_07_05_10_00	JHDL	10	4	4	#N/A	#N/A	#N/A	0.8147605	19.63553746	-0.165382972	-0.295552055
360	F	12	460	#N/A	#N/A	7/5/19	JHDL_10_004_004_2019_07_05_10_00	JHDL	10	4	4	#N/A	#N/A	#N/A	0.000460153	8.845490051	-10.95543038	-11.08559946
361	G	1	410	#N/A	#N/A	7/5/19	JHDL_10_004_004_2019_07_05_10_00	JHDL	10	4	4	#N/A	#N/A	#N/A	0.000410136	8.6794801	-11.12144033	-11.25160942
362	G	2	283341	5 µM	Lomitapide	7/5/19	JHDL_10_004_004_2019_07_05_10_00	JHDL	10	4	4	#N/A	#N/A	#N/A	0.2834351	18.11217985	-1.688740581	-1.818909663
363	G	3	2102022	8 µM	A	7/5/19	JHDL_10_004_004_2019_07_05_10_00	JHDL	10	4	4	10A8	A8	#N/A	2.102720103	21.00334634	1.202425905	1.072256823
364	G	4	2602172	4 µM	A	7/5/19	JHDL_10_004_004_2019_07_05_10_00	JHDL	10	4	4	10A8	A8	#N/A	2.603036208	21.31128489	1.510364462	1.38019538
365	G	5	711042	2 µM	A	7/5/19	JHDL_10_004_004_2019_07_05_10_00	JHDL	10	4	4	10A8	A8	#N/A	0.711278144	19.43957525	-0.361345179	-0.491514261
366	G	6	2596503	1 µM	A	7/5/19	JHDL_10_004_004_2019_07_05_10_00	JHDL	10	4	4	10A8	A8	#N/A	2.597365325	21.30813846	1.507218029	1.377048947
367	G	7	1364370	8 µM	B	7/5/19	JHDL_10_004_004_2019_07_05_10_00	JHDL	10	4	4	10A9	A9	#N/A	1.364823121	20.37980351	0.578883075	0.448713992
368	G	8	1803209	4 µM	B	7/5/19	JHDL_10_004_004_2019_07_05_10_00	JHDL	10	4	4	10A9	A9	#N/A	1.803807864	20.78213519	0.981214758	0.851045676
369	G	9	406849	2 µM	B	7/5/19	JHDL_10_004_004_2019_07_05_10_00	JHDL	10	4	4	10A9	A9	#N/A	0.406984119	18.63413392	-1.166786514	-1.296955596
370	G	10	1769567	1 µM	B	7/5/19	JHDL_10_004_004_2019_07_05_10_00	JHDL	10	4	4	10A9	A9	#N/A	1.770154691	20.75496496	0.954044523	0.823875441
371	G	11	1826531	Vehicle	Vehicle	7/5/19	JHDL_10_004_004_2019_07_05_10_00	JHDL	10	4	4	#N/A	#N/A	#N/A	1.82713761	20.80067481	0.999754376	0.869585294
372	G	12	590	#N/A	#N/A	7/5/19	JHDL_10_004_004_2019_07_05_10_00	JHDL	10	4	4	#N/A	#N/A	#N/A	0.000590196	9.204571144	-10.59634929	-10.72651837
373	H	1	210	#N/A	#N/A	7/5/19	JHDL_10_004_004_2019_07_05_10_00	JHDL	10	4	4	#N/A	#N/A	#N/A	0.00021007	7.714245518	-12.08667492	-12.216844
374	H	2	351300	5 µM	Lomitapide	7/5/19	JHDL_10_004_004_2019_07_05_10_00	JHDL	10	4	4	#N/A	#N/A	#N/A	0.35141667	18.42234405	-1.378576382	-1.508745464
375	H	3	601669	8 µM	A	7/5/19	JHDL_10_004_004_2019_07_05_10_00	JHDL	10	4	4	10A8	A8	#N/A	0.60186882	19.1986105	-0.602309932	-0.732479014
376	H	4	485056	4 µM	A	7/5/19	JHDL_10_004_004_2019_07_05_10_00	JHDL	10	4	4	10A8	A8	#N/A	0.485217092	18.88779179	-0.913128641	-1.043297724
377	H	5	603118	2 µM	A	7/5/19	JHDL_10_004_004_2019_07_05_10_00	JHDL	10	4	4	10A8	A8	#N/A	0.603318302	19.20208077	-0.598839665	-0.729008748
378	H	6	1667280	1 µM	A	7/5/19	JHDL_10_004_004_2019_07_05_10_00	JHDL	10	4	4	10A8	A8	#N/A	1.667833721	20.66906498	0.868144545	0.737975463
379	H	7	1186181	8 µM	B	7/5/19	JHDL_10_004_004_2019_07_05_10_00	JHDL	10	4	4	10A9	A9	#N/A	1.186574943	20.17789274	0.376972305	0.246803223
380	H	8	1766973	4 µM	B	7/5/19	JHDL_10_004_004_2019_07_05_10_00	JHDL	10	4	4	10A9	A9	#N/A	1.76755983	20.75284856	0.951928132	0.821759049
381	H	9	2123366	2 µM	B	7/5/19	JHDL_10_004_004_2019_07_05_10_00	JHDL	10	4	4	10A9	A9	#N/A	2.124071192	21.01792164	1.217001203	1.086832121
382	H	10	489605	1 µM	B	7/5/19	JHDL_10_004_004_2019_07_05_10_00	JHDL	10	4	4	10A9	A9	#N/A	0.489767603	18.90125877	-0.899661667	-1.029830749
383	H	11	864794	Vehicle	Vehicle	7/5/19	JHDL_10_004_004_2019_07_05_10_00	JHDL	10	4	4	#N/A	#N/A	#N/A	0.865081207	19.72199699	-0.078923445	-0.209092527
384	H	12	240	#N/A	#N/A	7/5/19	JHDL_10_004_004_2019_07_05_10_00	JHDL	10	4	4	#N/A	#N/A	#N/A	0.00024008	7.906890596	-11.89402984	-12.02419892
385	A	1	410	#N/A	#N/A	7/5/19	JHDL_10_005_005_2019_07_05_10_01	JHDL	10	5	5	#N/A	#N/A	#N/A	0.0003734	8.6794801	-11.48653154	-11.38698919
386	A	2	338810	5 µM	Lomitapide	7/5/19	JHDL_10_005_005_2019_07_05_10_01	JHDL	10	5	5	#N/A	#N/A	#N/A	0.30856528	18.37011693	-1.79589471	-1.696352358
387	A	3	743662	8 µM	A	7/5/19	JHDL_10_005_005_2019_07_05_10_01	JHDL	10	5	5	10A10	A10	#N/A	0.677277156	19.50428753	-0.661724112	-0.56218176
388	A	4	534385	4 µM	A	7/5/19	JHDL_10_005_005_2019_07_05_10_01	JHDL	10	5	5	10A10	A10	#N/A	0.486681789	19.02751999	-1.138491654	-1.038949302
389	A	5	684638	2 µM	A	7/5/19	JHDL_10_005_005_2019_07_05_10_01	JHDL	10	5	5	10A10	A10	#N/A	0.62352208	19.38498184	-0.781029797	-0.681487445
390	A	6	540164	1 µM	A	7/5/19	JHDL_10_005_005_2019_07_05_10_01	JHDL	10	5	5	10A10	A10	#N/A	0.491944913	19.04303797	-1.122973674	-1.023431322
391	A	7	813624	8 µM	B	7/5/19	JHDL_10_005_005_2019_07_05_10_01	JHDL	10	5	5	10A11	A11	#N/A	0.740993823	19.63400271	-0.532008931	-0.432466578
392	A	8	1843525	4 µM	B	7/5/19	JHDL_10_005_005_2019_07_05_10_01	JHDL	10	5	5	10A11	A11	#N/A	1.67895814	20.81403555	0.648023909	0.747566261
393	A	9	1481038	2 µM	B	7/5/19	JHDL_10_005_005_2019_07_05_10_01	JHDL	10	5	5	10A11	A11	#N/A	1.348829447	20.49817723	0.332165585	0.431707938
394	A	10	1440167	1 µM	B	7/5/19	JHDL_10_005_005_2019_07_05_10_01	JHDL	10	5	5	10A11	A11	#N/A	1.311606899	20.45780468	0.291793042	0.391335395
395	A	11	1077372	Vehicle	Vehicle	7/5/19	JHDL_10_005_005_2019_07_05_10_01	JHDL	10	5	5	#N/A	#N/A	#N/A	0.9811977	20.03908505	-0.126926596	-0.027384243
396	A	12	410	#N/A	#N/A	7/5/19	JHDL_10_005_005_2019_07_05_10_01	JHDL	10	5	5	#N/A	#N/A	#N/A	0.0003734	8.6794801	-11.48653154	-11.38698919
397	B	1	410	#N/A	#N/A	7/5/19	JHDL_10_005_005_2019_07_05_10_01	JHDL	10	5	5	#N/A	#N/A	#N/A	0.0003734	8.6794801	-11.48653154	-11.38698919
398	B	2	352473	5 µM	Lomitapide	7/5/19	JHDL_10_005_005_2019_07_05_10_01	JHDL	10	5	5	#N/A	#N/A	#N/A	0.321008618	18.42715322	-1.738858418	-1.639316065
399	B	3	746480	8 µM	A	7/5/19	JHDL_10_005_005_2019_07_05_10_01	JHDL	10	5	5	10A10	A10	#N/A	0.6798436	19.50974408	-0.656267559	-0.556725207
400	B	4	2332277	4 µM	A	7/5/19	JHDL_10_005_005_2019_07_05_10_01	JHDL	10	5	5	10A10	A10	#N/A	2.124080473	21.15330771	0.987296073	1.086838425
401	B	5	482990	2 µM	A	7/5/19	JHDL_10_005_005_2019_07_05_10_01	JHDL	10	5	5	10A10	A10	#N/A	0.439874692	18.88163379	-1.284377848	-1.184835495
402	B	6	1920785	1 µM	A	7/5/19	JHDL_10_005_005_2019_07_05_10_01	JHDL	10	5	5	10A10	A10	#N/A	1.749321334	20.87326461	0.70725297	0.806795323
403	B	7	551069	8 µM	B	7/5/19	JHDL_10_005_005_2019_07_05_10_01	JHDL	10	5	5	10A11	A11	#N/A	0.50187645	19.07187345	-1.094138195	-0.994595843
404	B	8	793121	4 µM	B	7/5/19	JHDL_10_005_005_2019_07_05_10_01	JHDL	10	5	5	10A11	A11	#N/A	0.722321075	19.59718146	-0.568830184	-0.469287831
405	B	9	2118883	2 µM	B	7/5/19	JHDL_10_005_005_2019_07_05_10_01	JHDL	10	5	5	10A11	A11	#N/A	1.929735621	21.0148725	0.848860855	0.948403208
406	B	10	1601823	1 µM	B	7/5/19	JHDL_10_005_005_2019_07_05_10_01	JHDL	10	5	5	10A11	A11	#N/A	1.458832272	20.61128331	0.445271668	0.544814021
407	B	11	1328504	Vehicle	Vehicle	7/5/19	JHDL_10_005_005_2019_07_05_10_01	JHDL	10	5	5	#N/A	#N/A	#N/A	1.209911775	20.34137114	0.1753595	0.274901852
408	B	12	590	#N/A	#N/A	7/5/19	JHDL_10_005_005_2019_07_05_10_01	JHDL	10	5	5	#N/A	#N/A	#N/A	0.000537332	9.204571144	-10.9614405	-10.86189814
409	C	1	320	#N/A	#N/A	7/5/19	JHDL_10_005_005_2019_07_05_10_01	JHDL	10	5	5	#N/A	#N/A	#N/A	0.000291434	8.321928095	-11.84408355	-11.74454119
410	C	2	268049	5 µM	Lomitapide	7/5/19	JHDL_10_005_005_2019_07_05_10_01	JHDL	10	5	5	#N/A	#N/A	#N/A	0.244120937	18.03213723	-2.133874414	-2.034332061
411	C	3	1201578	8 µM	A	7/5/19	JHDL_10_005_005_2019_07_05_10_01	JHDL	10	5	5	10A10	A10	#N/A	1.094316141	20.19649887	0.030487232	0.130029584
412	C	4	1157455	4 µM	A	7/5/19	JHDL_10_005_005_2019_07_05_10_01	JHDL	10	5	5	10A10	A10	#N/A	1.054131891	20.14252467	-0.023486967	0.076055385
413	C	5	1844695	2 µM	A	7/5/19	JHDL_10_005_005_2019_07_05_10_01	JHDL	10	5	5	10A10	A10	#N/A	1.680023697	20.81495087	0.64893923	0.748481583
414	C	6	622484	1 µM	A	7/5/19	JHDL_10_005_005_2019_07_05_10_01	JHDL	10	5	5	10A10	A10	#N/A	0.566916412	19.24767723	-0.918334412	-0.818792059
415	C	7	253305	8 µM	B	7/5/19	JHDL_10_005_005_2019_07_05_10_01	JHDL	10	5	5	10A11	A11	#N/A	0.230693097	17.95051603	-2.215495612	-2.11595326
416	C	8	1179731	4 µM	B	7/5/19	JHDL_10_005_005_2019_07_05_10_01	JHDL	10	5	5	10A11	A11	#N/A	1.074419368	20.17002651	0.004014864	0.103557217
417	C	9	483225	2 µM	B	7/5/19	JHDL_10_005_005_2019_07_05_10_01	JHDL	10	5	5	10A11	A11	#N/A	0.440088714	18.88233557	-1.283676071	-1.184133719
418	C	10	2444457	1 µM	B	7/5/19	JHDL_10_005_005_2019_07_05_10_01	JHDL	10	5	5	10A11	A11	#N/A	2.226246446	21.2210826	1.055070955	1.154613308
419	C	11	1720767	Vehicle	Vehicle	7/5/19	JHDL_10_005_005_2019_07_05_10_01	JHDL	10	5	5	#N/A	#N/A	#N/A	1.567158439	20.71462033	0.548608691	0.648151043
420	C	12	560	#N/A	#N/A	7/5/19	JHDL_10_005_005_2019_07_05_10_01	JHDL	10	5	5	#N/A	#N/A	#N/A	0.00051001	9.129283017	-11.03672862	-10.93718627
421	D	1	500	#N/A	#N/A	7/5/19	JHDL_10_005_005_2019_07_05_10_01	JHDL	10	5	5	#N/A	#N/A	#N/A	0.000455366	8.965784285	-11.20022736	-11.100685
422	D	2	325975	5 µM	Lomitapide	7/5/19	JHDL_10_005_005_2019_07_05_10_01	JHDL	10	5	5	#N/A	#N/A	#N/A	0.296876028	18.3144018	-1.851609843	-1.75206749
423	D	3	532306	8 µM	A	7/5/19	JHDL_10_005_005_2019_07_05_10_01	JHDL	10	5	5	10A10	A10	#N/A	0.484788377	19.0218963	-1.144115339	-1.044572986
424	D	4	1380414	4 µM	A	7/5/19	JHDL_10_005_005_2019_07_05_10_01	JHDL	10	5	5	10A10	A10	#N/A	1.257187899	20.39666958	0.230657939	0.330200291
425	D	5	504016	2 µM	A	7/5/19	JHDL_10_005_005_2019_07_05_10_01	JHDL	10	5	5	10A10	A10	#N/A	0.459023754	18.94311001	-1.222901634	-1.123359282
426	D	6	496845	1 µM	A	7/5/19	JHDL_10_005_005_2019_07_05_10_01	JHDL	10	5	5	10A10	A10	#N/A	0.452492891	18.92243632	-1.24357532	-1.144032968
427	D	7	451579	8 µM	B	7/5/19	JHDL_10_005_005_2019_07_05_10_01	JHDL	10	5	5	10A11	A11	#N/A	0.411267674	18.78461887	-1.38139277	-1.281850417
428	D	8	1023150	4 µM	B	7/5/19	JHDL_10_005_005_2019_07_05_10_01	JHDL	10	5	5	10A11	A11	#N/A	0.931815962	19.96458624	-0.201425404	-0.101883051
429	D	9	1892368	2 µM	B	7/5/19	JHDL_10_005_005_2019_07_05_10_01	JHDL	10	5	5	10A11	A11	#N/A	1.723441048	20.85176124	0.685749598	0.785291951
430	D	10	1625085	1 µM	B	7/5/19	JHDL_10_005_005_2019_07_05_10_01	JHDL	10	5	5	10A11	A11	#N/A	1.480017732	20.63208375	0.466072108	0.565614461
431	D	11	426570	Vehicle	Vehicle	7/5/19	JHDL_10_005_005_2019_07_05_10_01	JHDL	10	5	5	#N/A	#N/A	#N/A	0.388491164	18.70242298	-1.46358866	-1.364046308
432	D	12	450	#N/A	#N/A	7/5/19	JHDL_10_005_005_2019_07_05_10_01	JHDL	10	5	5	#N/A	#N/A	#N/A	0.00040983	8.813781191	-11.35223045	-11.2526881
433	E	1	290	#N/A	#N/A	7/5/19	JHDL_10_005_005_2019_07_05_10_01	JHDL	10	5	5	#N/A	#N/A	#N/A	0.000264112	8.17990909	-11.98610255	-11.8865602
434	E	2	266806	5 µM	Lomitapide	7/5/19	JHDL_10_005_005_2019_07_05_10_01	JHDL	10	5	5	#N/A	#N/A	#N/A	0.242988897	18.02543159	-2.140580056	-2.041037704
435	E	3	1505041	8 µM	A	7/5/19	JHDL_10_005_005_2019_07_05_10_01	JHDL	10	5	5	10A10	A10	#N/A	1.370689759	20.52137136	0.355359717	0.45490207
436	E	4	698820	4 µM	A	7/5/19	JHDL_10_005_005_2019_07_05_10_01	JHDL	10	5	5	10A10	A10	#N/A	0.636438089	19.41456137	-0.751450269	-0.651907916
437	E	5	554786	2 µM	A	7/5/19	JHDL_10_005_005_2019_07_05_10_01	JHDL	10	5	5	10A10	A10	#N/A	0.505261643	19.08157186	-1.084439785	-0.984897433
438	E	6	532059	1 µM	A	7/5/19	JHDL_10_005_005_2019_07_05_10_01	JHDL	10	5	5	10A10	A10	#N/A	0.484563426	19.02122671	-1.144784932	-1.045242579
439	E	7	1922194	8 µM	B	7/5/19	JHDL_10_005_005_2019_07_05_10_01	JHDL	10	5	5	10A11	A11	#N/A	1.750604556	20.87432252	0.708310877	0.80785323
440	E	8	905301	4 µM	B	7/5/19	JHDL_10_005_005_2019_07_05_10_01	JHDL	10	5	5	10A11	A11	#N/A	0.824487047	19.78803802	-0.377973619	-0.278431266
441	E	9	2268463	2 µM	B	7/5/19	JHDL_10_005_005_2019_07_05_10_01	JHDL	10	5	5	10A11	A11	#N/A	2.065962989	21.1132837	0.947272057	1.046814409
442	E	10	789822	1 µM	B	7/5/19	JHDL_10_005_005_2019_07_05_10_01	JHDL	10	5	5	10A11	A11	#N/A	0.719316568	19.59116803	-0.574843613	-0.475301261
443	E	11	865241	Vehicle	Vehicle	7/5/19	JHDL_10_005_005_2019_07_05_10_01	JHDL	10	5	5	#N/A	#N/A	#N/A	0.788003103	19.7227425	-0.443269137	-0.343726784
444	E	12	360	#N/A	#N/A	7/5/19	JHDL_10_005_005_2019_07_05_10_01	JHDL	10	5	5	#N/A	#N/A	#N/A	0.000327864	8.491853096	-11.67415855	-11.57461619
445	F	1	350	#N/A	#N/A	7/5/19	JHDL_10_005_005_2019_07_05_10_01	JHDL	10	5	5	#N/A	#N/A	#N/A	0.000318756	8.451211112	-11.71480053	-11.61525818
446	F	2	595899	5 µM	Lomitapide	7/5/19	JHDL_10_005_005_2019_07_05_10_01	JHDL	10	5	5	#N/A	#N/A	#N/A	0.542704589	19.1847083	-0.981303341	-0.881760988
447	F	3	2130037	8 µM	A	7/5/19	JHDL_10_005_005_2019_07_05_10_01	JHDL	10	5	5	10A10	A10	#N/A	1.939893932	21.02244706	0.856435419	0.955977772
448	F	4	762504	4 µM	A	7/5/19	JHDL_10_005_005_2019_07_05_10_01	JHDL	10	5	5	10A10	A10	#N/A	0.694437178	19.54038538	-0.625626261	-0.526083909
449	F	5	323106	2 µM	A	7/5/19	JHDL_10_005_005_2019_07_05_10_01	JHDL	10	5	5	10A10	A10	#N/A	0.294263137	18.30164802	-1.864363626	-1.764821273
450	F	6	447126	1 µM	A	7/5/19	JHDL_10_005_005_2019_07_05_10_01	JHDL	10	5	5	10A10	A10	#N/A	0.407212182	18.77032191	-1.395689727	-1.296147375
451	F	7	509057	8 µM	B	7/5/19	JHDL_10_005_005_2019_07_05_10_01	JHDL	10	5	5	10A11	A11	#N/A	0.463614757	18.95746768	-1.20854396	-1.109001608
452	F	8	976481	4 µM	B	7/5/19	JHDL_10_005_005_2019_07_05_10_01	JHDL	10	5	5	10A11	A11	#N/A	0.889312987	19.89723245	-0.268779194	-0.169236841
453	F	9	613732	2 µM	B	7/5/19	JHDL_10_005_005_2019_07_05_10_01	JHDL	10	5	5	10A11	A11	#N/A	0.558945681	19.22724928	-0.938762359	-0.839220007
454	F	10	836005	1 µM	B	7/5/19	JHDL_10_005_005_2019_07_05_10_01	JHDL	10	5	5	10A11	A11	#N/A	0.761376927	19.67315205	-0.492859596	-0.393317244
455	F	11	1535988	Vehicle	Vehicle	7/5/19	JHDL_10_005_005_2019_07_05_10_01	JHDL	10	5	5	#N/A	#N/A	#N/A	1.398874198	20.55073551	0.384723873	0.484266226
456	F	12	390	#N/A	#N/A	7/5/19	JHDL_10_005_005_2019_07_05_10_01	JHDL	10	5	5	#N/A	#N/A	#N/A	0.000355186	8.607330314	-11.55868133	-11.45913898
457	G	1	300	#N/A	#N/A	7/5/19	JHDL_10_005_005_2019_07_05_10_01	JHDL	10	5	5	#N/A	#N/A	#N/A	0.00027322	8.22881869	-11.93719295	-11.8376506
458	G	2	222345	5 µM	Lomitapide	7/5/19	JHDL_10_005_005_2019_07_05_10_01	JHDL	10	5	5	#N/A	#N/A	#N/A	0.202496819	17.76244044	-2.403571205	-2.304028852
459	G	3	2339178	8 µM	A	7/5/19	JHDL_10_005_005_2019_07_05_10_01	JHDL	10	5	5	10A10	A10	#N/A	2.130365438	21.15757022	0.991558576	1.091100928
460	G	4	544230	4 µM	A	7/5/19	JHDL_10_005_005_2019_07_05_10_01	JHDL	10	5	5	10A10	A10	#N/A	0.495647951	19.05385696	-1.112154681	-1.012612329
461	G	5	2769606	2 µM	A	7/5/19	JHDL_10_005_005_2019_07_05_10_01	JHDL	10	5	5	10A10	A10	#N/A	2.522370209	21.40124932	1.235237683	1.334780036
462	G	6	3675961	1 µM	A	7/5/19	JHDL_10_005_005_2019_07_05_10_01	JHDL	10	5	5	10A10	A10	#N/A	3.347817168	21.80969003	1.643678388	1.743220741
463	G	7	521876	8 µM	B	7/5/19	JHDL_10_005_005_2019_07_05_10_01	JHDL	10	5	5	10A11	A11	#N/A	0.475289436	18.99334753	-1.17266411	-1.073121757
464	G	8	944739	4 µM	B	7/5/19	JHDL_10_005_005_2019_07_05_10_01	JHDL	10	5	5	10A11	A11	#N/A	0.860404516	19.84955629	-0.316455351	-0.216912999
465	G	9	1177372	2 µM	B	7/5/19	JHDL_10_005_005_2019_07_05_10_01	JHDL	10	5	5	10A11	A11	#N/A	1.07227095	20.16713879	0.001127151	0.100669504
466	G	10	2232794	1 µM	B	7/5/19	JHDL_10_005_005_2019_07_05_10_01	JHDL	10	5	5	10A11	A11	#N/A	2.033478071	21.09041872	0.924407081	1.023949433
467	G	11	1275533	Vehicle	Vehicle	7/5/19	JHDL_10_005_005_2019_07_05_10_01	JHDL	10	5	5	#N/A	#N/A	#N/A	1.161669364	20.28266879	0.116657152	0.216199505
468	G	12	470	#N/A	#N/A	7/5/19	JHDL_10_005_005_2019_07_05_10_01	JHDL	10	5	5	#N/A	#N/A	#N/A	0.000428044	8.876516947	-11.28949469	-11.18995234
469	H	1	180	#N/A	#N/A	7/5/19	JHDL_10_005_005_2019_07_05_10_01	JHDL	10	5	5	#N/A	#N/A	#N/A	0.000163932	7.491853096	-12.67415855	-12.57461619
470	H	2	297135	5 µM	Lomitapide	7/5/19	JHDL_10_005_005_2019_07_05_10_01	JHDL	10	5	5	#N/A	#N/A	#N/A	0.270610503	18.18075903	-1.985252614	-1.885710262
471	H	3	432027	8 µM	A	7/5/19	JHDL_10_005_005_2019_07_05_10_01	JHDL	10	5	5	10A10	A10	#N/A	0.393461032	18.72076195	-1.445249689	-1.345707336
472	H	4	599054	4 µM	A	7/5/19	JHDL_10_005_005_2019_07_05_10_01	JHDL	10	5	5	10A10	A10	#N/A	0.54557795	19.19232653	-0.97368511	-0.874142758
473	H	5	1784347	2 µM	A	7/5/19	JHDL_10_005_005_2019_07_05_10_01	JHDL	10	5	5	10A10	A10	#N/A	1.625062812	20.76696477	0.60095313	0.700495482
474	H	6	432693	1 µM	A	7/5/19	JHDL_10_005_005_2019_07_05_10_01	JHDL	10	5	5	10A10	A10	#N/A	0.39406758	18.72298426	-1.443027386	-1.343485033
475	H	7	608039	8 µM	B	7/5/19	JHDL_10_005_005_2019_07_05_10_01	JHDL	10	5	5	10A11	A11	#N/A	0.553760881	19.21380434	-0.952207305	-0.852664952
476	H	8	767327	4 µM	B	7/5/19	JHDL_10_005_005_2019_07_05_10_01	JHDL	10	5	5	10A11	A11	#N/A	0.69882964	19.54948199	-0.616529647	-0.516987294
477	H	9	277760	2 µM	B	7/5/19	JHDL_10_005_005_2019_07_05_10_01	JHDL	10	5	5	10A11	A11	#N/A	0.25296506	18.08347933	-2.082532314	-1.982989961
478	H	10	803627	1 µM	B	7/5/19	JHDL_10_005_005_2019_07_05_10_01	JHDL	10	5	5	10A11	A11	#N/A	0.73188923	19.61616651	-0.549845131	-0.450302778
479	H	11	554163	Vehicle	Vehicle	7/5/19	JHDL_10_005_005_2019_07_05_10_01	JHDL	10	5	5	#N/A	#N/A	#N/A	0.504694257	19.07995086	-1.086060778	-0.986518425
480	H	12	170	#N/A	#N/A	7/5/19	JHDL_10_005_005_2019_07_05_10_01	JHDL	10	5	5	#N/A	#N/A	#N/A	0.000154825	7.409390936	-12.75662071	-12.65707835
481	A	1	443	#N/A	#N/A	7/5/19	JHDL_10_006_006_2019_07_05_10_03	JHDL	10	6	6	#N/A	#N/A	#N/A	0.00045663	8.791162889	-11.05182193	-11.09668541
482	A	2	208154	5 µM	Lomitapide	7/5/19	JHDL_10_006_006_2019_07_05_10_03	JHDL	10	6	6	#N/A	#N/A	#N/A	0.214558573	17.66729176	-2.175693058	-2.220556545
483	A	3	607783	8 µM	A	7/5/19	JHDL_10_006_006_2019_07_05_10_03	JHDL	10	6	6	10B2	B2	#N/A	0.626483533	19.2131968	-0.629788018	-0.674651505
484	A	4	1407762	4 µM	A	7/5/19	JHDL_10_006_006_2019_07_05_10_03	JHDL	10	6	6	10B2	B2	#N/A	1.451076638	20.42497202	0.581987203	0.537123716
485	A	5	546380	2 µM	A	7/5/19	JHDL_10_006_006_2019_07_05_10_03	JHDL	10	6	6	10B2	B2	#N/A	0.563191259	19.05954515	-0.783439665	-0.828303152
486	A	6	563563	1 µM	A	7/5/19	JHDL_10_006_006_2019_07_05_10_03	JHDL	10	6	6	10B2	B2	#N/A	0.580902953	19.10421737	-0.738767444	-0.783630931
487	A	7	1670205	8 µM	B	7/5/19	JHDL_10_006_006_2019_07_05_10_03	JHDL	10	6	6	10B3	B3	#N/A	1.721594599	20.67159376	0.828608944	0.783745457
488	A	8	1913708	4 µM	B	7/5/19	JHDL_10_006_006_2019_07_05_10_03	JHDL	10	6	6	10B3	B3	#N/A	1.972589806	20.86793928	1.02495447	0.980090983
489	A	9	2463823	2 µM	B	7/5/19	JHDL_10_006_006_2019_07_05_10_03	JHDL	10	6	6	10B3	B3	#N/A	2.539630985	21.23246719	1.389482372	1.344618885
490	A	10	1065533	1 µM	B	7/5/19	JHDL_10_006_006_2019_07_05_10_03	JHDL	10	6	6	10B3	B3	#N/A	1.098317786	20.02314384	0.180159029	0.135295542
491	A	11	793424	Vehicle	Vehicle	7/5/19	JHDL_10_006_006_2019_07_05_10_03	JHDL	10	6	6	#N/A	#N/A	#N/A	0.817836417	19.59773251	-0.245252302	-0.29011579
492	A	12	683	#N/A	#N/A	7/5/19	JHDL_10_006_006_2019_07_05_10_03	JHDL	10	6	6	#N/A	#N/A	#N/A	0.000704015	9.415741768	-10.42724305	-10.47210653
493	B	1	333	#N/A	#N/A	7/5/19	JHDL_10_006_006_2019_07_05_10_03	JHDL	10	6	6	#N/A	#N/A	#N/A	0.000343246	8.379378367	-11.46360645	-11.50846993
494	B	2	249877	5 µM	Lomitapide	7/5/19	JHDL_10_006_006_2019_07_05_10_03	JHDL	10	6	6	#N/A	#N/A	#N/A	0.257565325	17.93085859	-1.912126226	-1.956989713
495	B	3	646760	8 µM	A	7/5/19	JHDL_10_006_006_2019_07_05_10_03	JHDL	10	6	6	10B2	B2	#N/A	0.666659795	19.30287093	-0.540113885	-0.584977372
496	B	4	613281	4 µM	A	7/5/19	JHDL_10_006_006_2019_07_05_10_03	JHDL	10	6	6	10B2	B2	#N/A	0.632150698	19.22618873	-0.616796085	-0.661659572
497	B	5	790800	2 µM	A	7/5/19	JHDL_10_006_006_2019_07_05_10_03	JHDL	10	6	6	10B2	B2	#N/A	0.815131681	19.59295335	-0.250031469	-0.294894956
498	B	6	982991	1 µM	A	7/5/19	JHDL_10_006_006_2019_07_05_10_03	JHDL	10	6	6	10B2	B2	#N/A	1.013236098	19.90681868	0.063833868	0.01897038
499	B	7	705545	8 µM	B	7/5/19	JHDL_10_006_006_2019_07_05_10_03	JHDL	10	6	6	10B3	B3	#N/A	0.727253517	19.42837858	-0.414606239	-0.459469726
500	B	8	1802900	4 µM	B	7/5/19	JHDL_10_006_006_2019_07_05_10_03	JHDL	10	6	6	10B3	B3	#N/A	1.858372417	20.78188795	0.938903133	0.894039646
501	B	9	2770129	2 µM	B	7/5/19	JHDL_10_006_006_2019_07_05_10_03	JHDL	10	6	6	10B3	B3	#N/A	2.855361542	21.40152173	1.558536916	1.513673429
502	B	10	997974	1 µM	B	7/5/19	JHDL_10_006_006_2019_07_05_10_03	JHDL	10	6	6	10B3	B3	#N/A	1.028680101	19.9286427	0.08565789	0.040794403
503	B	11	700410	Vehicle	Vehicle	7/5/19	JHDL_10_006_006_2019_07_05_10_03	JHDL	10	6	6	#N/A	#N/A	#N/A	0.721960522	19.41784016	-0.425144658	-0.470008145
504	B	12	503	#N/A	#N/A	7/5/19	JHDL_10_006_006_2019_07_05_10_03	JHDL	10	6	6	#N/A	#N/A	#N/A	0.000518477	8.97441459	-10.86857022	-10.91343371
505	C	1	363	#N/A	#N/A	7/5/19	JHDL_10_006_006_2019_07_05_10_03	JHDL	10	6	6	#N/A	#N/A	#N/A	0.000374169	8.503825738	-11.33915908	-11.38402256
506	C	2	291911	5 µM	Lomitapide	7/5/19	JHDL_10_006_006_2019_07_05_10_03	JHDL	10	6	6	#N/A	#N/A	#N/A	0.300892645	18.15516905	-1.687815764	-1.732679251
507	C	3	1820611	8 µM	A	7/5/19	JHDL_10_006_006_2019_07_05_10_03	JHDL	10	6	6	10B2	B2	#N/A	1.876628356	20.79599127	0.953006457	0.90814297
508	C	4	2272394	4 µM	A	7/5/19	JHDL_10_006_006_2019_07_05_10_03	JHDL	10	6	6	10B2	B2	#N/A	2.342312014	21.11578157	1.272796754	1.227933266
509	C	5	646728	2 µM	A	7/5/19	JHDL_10_006_006_2019_07_05_10_03	JHDL	10	6	6	10B2	B2	#N/A	0.66662681	19.30279955	-0.540185267	-0.585048754
510	C	6	1937412	1 µM	A	7/5/19	JHDL_10_006_006_2019_07_05_10_03	JHDL	10	6	6	10B2	B2	#N/A	1.997023141	20.88569935	1.042714537	0.99785105
511	C	7	1811845	8 µM	B	7/5/19	JHDL_10_006_006_2019_07_05_10_03	JHDL	10	6	6	10B3	B3	#N/A	1.86759264	20.78902811	0.946043295	0.901179808
512	C	8	1762789	4 µM	B	7/5/19	JHDL_10_006_006_2019_07_05_10_03	JHDL	10	6	6	10B3	B3	#N/A	1.817027264	20.74942837	0.906443554	0.861580067
513	C	9	2172295	2 µM	B	7/5/19	JHDL_10_006_006_2019_07_05_10_03	JHDL	10	6	6	10B3	B3	#N/A	2.239133124	21.05078861	1.207803791	1.162940304
514	C	10	2320864	1 µM	B	7/5/19	JHDL_10_006_006_2019_07_05_10_03	JHDL	10	6	6	10B3	B3	#N/A	2.39227336	21.14623055	1.30324574	1.258382253
515	C	11	1042025	Vehicle	Vehicle	7/5/19	JHDL_10_006_006_2019_07_05_10_03	JHDL	10	6	6	#N/A	#N/A	#N/A	1.074086481	19.99095846	0.147973646	0.103110158
516	C	12	673	#N/A	#N/A	7/5/19	JHDL_10_006_006_2019_07_05_10_03	JHDL	10	6	6	#N/A	#N/A	#N/A	0.000693707	9.394462695	-10.44852212	-10.49338561
517	D	1	373	#N/A	#N/A	7/5/19	JHDL_10_006_006_2019_07_05_10_03	JHDL	10	6	6	#N/A	#N/A	#N/A	0.000384477	8.54303182	-11.29995299	-11.34481648
518	D	2	344680	5 µM	Lomitapide	7/5/19	JHDL_10_006_006_2019_07_05_10_03	JHDL	10	6	6	#N/A	#N/A	#N/A	0.355285265	18.39489806	-1.448086751	-1.492950238
519	D	3	1190732	8 µM	A	7/5/19	JHDL_10_006_006_2019_07_05_10_03	JHDL	10	6	6	10B2	B2	#N/A	1.227368964	20.18341731	0.340432495	0.295569008
520	D	4	524063	4 µM	A	7/5/19	JHDL_10_006_006_2019_07_05_10_03	JHDL	10	6	6	10B2	B2	#N/A	0.5401876	18.99938073	-0.843604085	-0.888467572
521	D	5	2431564	2 µM	A	7/5/19	JHDL_10_006_006_2019_07_05_10_03	JHDL	10	6	6	10B2	B2	#N/A	2.506379426	21.21345313	1.370468319	1.325604832
522	D	6	2791126	1 µM	A	7/5/19	JHDL_10_006_006_2019_07_05_10_03	JHDL	10	6	6	10B2	B2	#N/A	2.877004587	21.41241582	1.569431008	1.524567521
523	D	7	416179	8 µM	B	7/5/19	JHDL_10_006_006_2019_07_05_10_03	JHDL	10	6	6	10B3	B3	#N/A	0.428984178	18.66684464	-1.17614017	-1.221003657
524	D	8	1681553	4 µM	B	7/5/19	JHDL_10_006_006_2019_07_05_10_03	JHDL	10	6	6	10B3	B3	#N/A	1.733291759	20.68136282	0.838378006	0.793514519
525	D	9	2195203	2 µM	B	7/5/19	JHDL_10_006_006_2019_07_05_10_03	JHDL	10	6	6	10B3	B3	#N/A	2.262745967	21.06592293	1.222938113	1.178074626
526	D	10	1530584	1 µM	B	7/5/19	JHDL_10_006_006_2019_07_05_10_03	JHDL	10	6	6	10B3	B3	#N/A	1.577677679	20.54565079	0.702665978	0.657802491
527	D	11	848154	Vehicle	Vehicle	7/5/19	JHDL_10_006_006_2019_07_05_10_03	JHDL	10	6	6	#N/A	#N/A	#N/A	0.874250374	19.69396671	-0.1490181	-0.193881587
528	D	12	723	#N/A	#N/A	7/5/19	JHDL_10_006_006_2019_07_05_10_03	JHDL	10	6	6	#N/A	#N/A	#N/A	0.000745246	9.497851837	-10.34513298	-10.38999646
529	E	1	373	#N/A	#N/A	7/5/19	JHDL_10_006_006_2019_07_05_10_03	JHDL	10	6	6	#N/A	#N/A	#N/A	0.000384477	8.54303182	-11.29995299	-11.34481648
530	E	2	379359	5 µM	Lomitapide	7/5/19	JHDL_10_006_006_2019_07_05_10_03	JHDL	10	6	6	#N/A	#N/A	#N/A	0.391031284	18.53320424	-1.309780575	-1.354644062
531	E	3	573833	8 µM	A	7/5/19	JHDL_10_006_006_2019_07_05_10_03	JHDL	10	6	6	10B2	B2	#N/A	0.591488945	19.13027141	-0.712713403	-0.75757689
532	E	4	203931	4 µM	A	7/5/19	JHDL_10_006_006_2019_07_05_10_03	JHDL	10	6	6	10B2	B2	#N/A	0.210205638	17.63772157	-2.205263241	-2.250126728
533	E	5	1413628	2 µM	A	7/5/19	JHDL_10_006_006_2019_07_05_10_03	JHDL	10	6	6	10B2	B2	#N/A	1.457123125	20.43097109	0.587986276	0.543122789
534	E	6	1906657	1 µM	A	7/5/19	JHDL_10_006_006_2019_07_05_10_03	JHDL	10	6	6	10B2	B2	#N/A	1.965321857	20.8626139	1.019629087	0.9747656
535	E	7	1899436	8 µM	B	7/5/19	JHDL_10_006_006_2019_07_05_10_03	JHDL	10	6	6	10B3	B3	#N/A	1.957878679	20.85713967	1.014154857	0.96929137
536	E	8	1651921	4 µM	B	7/5/19	JHDL_10_006_006_2019_07_05_10_03	JHDL	10	6	6	10B3	B3	#N/A	1.702748029	20.65571326	0.812728449	0.767864962
537	E	9	2545598	2 µM	B	7/5/19	JHDL_10_006_006_2019_07_05_10_03	JHDL	10	6	6	10B3	B3	#N/A	2.623922074	21.27957318	1.436588362	1.391724875
538	E	10	1058995	1 µM	B	7/5/19	JHDL_10_006_006_2019_07_05_10_03	JHDL	10	6	6	10B3	B3	#N/A	1.091578622	20.01426435	0.171279532	0.126416045
539	E	11	926289	Vehicle	Vehicle	7/5/19	JHDL_10_006_006_2019_07_05_10_03	JHDL	10	6	6	#N/A	#N/A	#N/A	0.954789466	19.82110286	-0.021881959	-0.066745446
540	E	12	763	#N/A	#N/A	7/5/19	JHDL_10_006_006_2019_07_05_10_03	JHDL	10	6	6	#N/A	#N/A	#N/A	0.000786476	9.575539247	-10.26744557	-10.31230905
541	F	1	363	#N/A	#N/A	7/5/19	JHDL_10_006_006_2019_07_05_10_03	JHDL	10	6	6	#N/A	#N/A	#N/A	0.000374169	8.503825738	-11.33915908	-11.38402256
542	F	2	487126	5 µM	Lomitapide	7/5/19	JHDL_10_006_006_2019_07_05_10_03	JHDL	10	6	6	#N/A	#N/A	#N/A	0.502114106	18.89393546	-0.949049352	-0.993912839
543	F	3	1812660	8 µM	A	7/5/19	JHDL_10_006_006_2019_07_05_10_03	JHDL	10	6	6	10B2	B2	#N/A	1.868432717	20.78967691	0.946692099	0.901828612
544	F	4	698714	4 µM	A	7/5/19	JHDL_10_006_006_2019_07_05_10_03	JHDL	10	6	6	10B2	B2	#N/A	0.720212338	19.41434252	-0.428642293	-0.47350578
545	F	5	587579	2 µM	A	7/5/19	JHDL_10_006_006_2019_07_05_10_03	JHDL	10	6	6	10B2	B2	#N/A	0.605657888	19.16442331	-0.678561505	-0.723424992
546	F	6	597901	1 µM	A	7/5/19	JHDL_10_006_006_2019_07_05_10_03	JHDL	10	6	6	10B2	B2	#N/A	0.61629748	19.1895471	-0.653437716	-0.698301203
547	F	7	681311	8 µM	B	7/5/19	JHDL_10_006_006_2019_07_05_10_03	JHDL	10	6	6	10B3	B3	#N/A	0.702273875	19.37795397	-0.46503084	-0.509894327
548	F	8	1808799	4 µM	B	7/5/19	JHDL_10_006_006_2019_07_05_10_03	JHDL	10	6	6	10B3	B3	#N/A	1.86445292	20.78660067	0.943615854	0.898752367
549	F	9	2831041	2 µM	B	7/5/19	JHDL_10_006_006_2019_07_05_10_03	JHDL	10	6	6	10B3	B3	#N/A	2.918147709	21.43290121	1.589916398	1.545052911
550	F	10	757699	1 µM	B	7/5/19	JHDL_10_006_006_2019_07_05_10_03	JHDL	10	6	6	10B3	B3	#N/A	0.781012215	19.53126532	-0.311719496	-0.356582983
551	F	11	1166060	Vehicle	Vehicle	7/5/19	JHDL_10_006_006_2019_07_05_10_03	JHDL	10	6	6	#N/A	#N/A	#N/A	1.201937845	20.15321059	0.31022578	0.265362292
552	F	12	563	#N/A	#N/A	7/5/19	JHDL_10_006_006_2019_07_05_10_03	JHDL	10	6	6	#N/A	#N/A	#N/A	0.000580323	9.136991112	-10.7059937	-10.75085719
553	G	1	343	#N/A	#N/A	7/5/19	JHDL_10_006_006_2019_07_05_10_03	JHDL	10	6	6	#N/A	#N/A	#N/A	0.000353554	8.422064766	-11.42092005	-11.46578354
554	G	2	428043	5 µM	Lomitapide	7/5/19	JHDL_10_006_006_2019_07_05_10_03	JHDL	10	6	6	#N/A	#N/A	#N/A	0.441213214	18.70739621	-1.135588607	-1.180452094
555	G	3	730283	8 µM	A	7/5/19	JHDL_10_006_006_2019_07_05_10_03	JHDL	10	6	6	10B2	B2	#N/A	0.752752667	19.47809612	-0.364888693	-0.40975218
556	G	4	2343047	4 µM	A	7/5/19	JHDL_10_006_006_2019_07_05_10_03	JHDL	10	6	6	10B2	B2	#N/A	2.415138896	21.15995446	1.316969649	1.272106162
557	G	5	535300	2 µM	A	7/5/19	JHDL_10_006_006_2019_07_05_10_03	JHDL	10	6	6	10B2	B2	#N/A	0.551770345	19.02998813	-0.812996688	-0.857860175
558	G	6	2510919	1 µM	A	7/5/19	JHDL_10_006_006_2019_07_05_10_03	JHDL	10	6	6	10B2	B2	#N/A	2.588176055	21.25978406	1.416799244	1.371935757
559	G	7	2406389	8 µM	B	7/5/19	JHDL_10_006_006_2019_07_05_10_03	JHDL	10	6	6	10B3	B3	#N/A	2.48042983	21.19843845	1.355453632	1.310590145
560	G	8	940918	4 µM	B	7/5/19	JHDL_10_006_006_2019_07_05_10_03	JHDL	10	6	6	10B3	B3	#N/A	0.969868577	19.84370947	0.000724659	-0.044138828
561	G	9	2069359	2 µM	B	7/5/19	JHDL_10_006_006_2019_07_05_10_03	JHDL	10	6	6	10B3	B3	#N/A	2.133029944	20.98075252	1.137767706	1.092904219
562	G	10	2606942	1 µM	B	7/5/19	JHDL_10_006_006_2019_07_05_10_03	JHDL	10	6	6	10B3	B3	#N/A	2.687153533	21.31392706	1.47094224	1.426078753
563	G	11	1330236	Vehicle	Vehicle	7/5/19	JHDL_10_006_006_2019_07_05_10_03	JHDL	10	6	6	#N/A	#N/A	#N/A	1.371165284	20.34325079	0.500265975	0.455402488
564	G	12	353	#N/A	#N/A	7/5/19	JHDL_10_006_006_2019_07_05_10_03	JHDL	10	6	6	#N/A	#N/A	#N/A	0.000363861	8.463524373	-11.37946044	-11.42432393
565	H	1	253	#N/A	#N/A	7/5/19	JHDL_10_006_006_2019_07_05_10_03	JHDL	10	6	6	#N/A	#N/A	#N/A	0.000260784	7.982993575	-11.85999124	-11.90485473
566	H	2	851199	5 µM	Lomitapide	7/5/19	JHDL_10_006_006_2019_07_05_10_03	JHDL	10	6	6	#N/A	#N/A	#N/A	0.877389064	19.69913693	-0.143847884	-0.188711371
567	H	3	652492	8 µM	A	7/5/19	JHDL_10_006_006_2019_07_05_10_03	JHDL	10	6	6	10B2	B2	#N/A	0.67256816	19.31560069	-0.527384127	-0.572247614
568	H	4	3142287	4 µM	A	7/5/19	JHDL_10_006_006_2019_07_05_10_03	JHDL	10	6	6	10B2	B2	#N/A	3.238970262	21.58338352	1.74039871	1.695535223
569	H	5	411620	2 µM	A	7/5/19	JHDL_10_006_006_2019_07_05_10_03	JHDL	10	6	6	10B2	B2	#N/A	0.424284904	18.65095356	-1.192031258	-1.236894745
570	H	6	665635	1 µM	A	7/5/19	JHDL_10_006_006_2019_07_05_10_03	JHDL	10	6	6	10B2	B2	#N/A	0.686115549	19.34437177	-0.498613046	-0.543476533
571	H	7	2192018	8 µM	B	7/5/19	JHDL_10_006_006_2019_07_05_10_03	JHDL	10	6	6	10B3	B3	#N/A	2.25946297	21.06382821	1.2208434	1.175979913
572	H	8	2308639	4 µM	B	7/5/19	JHDL_10_006_006_2019_07_05_10_03	JHDL	10	6	6	10B3	B3	#N/A	2.379672216	21.13861117	1.295626352	1.250762865
573	H	9	2194429	2 µM	B	7/5/19	JHDL_10_006_006_2019_07_05_10_03	JHDL	10	6	6	10B3	B3	#N/A	2.261948152	21.06541416	1.222429348	1.177565861
574	H	10	2217501	1 µM	B	7/5/19	JHDL_10_006_006_2019_07_05_10_03	JHDL	10	6	6	10B3	B3	#N/A	2.285730042	21.08050332	1.23751851	1.192655023
575	H	11	954602	Vehicle	Vehicle	7/5/19	JHDL_10_006_006_2019_07_05_10_03	JHDL	10	6	6	#N/A	#N/A	#N/A	0.983973612	19.86453983	0.021555019	-0.023308468
576	H	12	513	#N/A	#N/A	7/5/19	JHDL_10_006_006_2019_07_05_10_03	JHDL	10	6	6	#N/A	#N/A	#N/A	0.000528784	9.002815016	-10.8401698	-10.88503329
577	A	1	476	#N/A	#N/A	7/5/19	JHDL_10_007_007_2019_07_05_10_05	JHDL	10	7	7	#N/A	#N/A	#N/A	0.000467755	8.894817763	-10.84326542	-11.06196037
578	A	2	403545	5 µM	Lomitapide	7/5/19	JHDL_10_007_007_2019_07_05_10_05	JHDL	10	7	7	#N/A	#N/A	#N/A	0.396554731	18.62237003	-1.115713152	-1.334408098
579	A	3	592137	8 µM	A	7/5/19	JHDL_10_007_007_2019_07_05_10_05	JHDL	10	7	7	10B4	B4	#N/A	0.581879912	19.17557148	-0.562511707	-0.781206654
580	A	4	935340	4 µM	A	7/5/19	JHDL_10_007_007_2019_07_05_10_05	JHDL	10	7	7	10B4	B4	#N/A	0.919137897	19.83513136	0.097048174	-0.121646772
581	A	5	997500	2 µM	A	7/5/19	JHDL_10_007_007_2019_07_05_10_05	JHDL	10	7	7	10B4	B4	#N/A	0.980221152	19.92795732	0.18987413	-0.028820817
582	A	6	659026	1 µM	A	7/5/19	JHDL_10_007_007_2019_07_05_10_05	JHDL	10	7	7	10B4	B4	#N/A	0.64761025	19.32997586	-0.408107328	-0.626802274
583	A	7	1167050	8 µM	B	7/5/19	JHDL_10_007_007_2019_07_05_10_05	JHDL	10	7	7	10B5	B5	#N/A	1.14683418	20.15443494	0.416351755	0.197656809
584	A	8	1169672	4 µM	B	7/5/19	JHDL_10_007_007_2019_07_05_10_05	JHDL	10	7	7	10B5	B5	#N/A	1.149410762	20.15767259	0.419589409	0.200894462
585	A	9	1185747	2 µM	B	7/5/19	JHDL_10_007_007_2019_07_05_10_05	JHDL	10	7	7	10B5	B5	#N/A	1.165207308	20.17736479	0.439281602	0.220586655
586	A	10	1316749	1 µM	B	7/5/19	JHDL_10_007_007_2019_07_05_10_05	JHDL	10	7	7	10B5	B5	#N/A	1.293940071	20.32854893	0.590465747	0.371770801
587	A	11	1523221	Vehicle	Vehicle	7/5/19	JHDL_10_007_007_2019_07_05_10_05	JHDL	10	7	7	#N/A	#N/A	#N/A	1.496835532	20.53869384	0.800610657	0.581915711
588	A	12	556	#N/A	#N/A	7/5/19	JHDL_10_007_007_2019_07_05_10_05	JHDL	10	7	7	#N/A	#N/A	#N/A	0.000546369	9.118941073	-10.61914211	-10.83783706
589	B	1	586	#N/A	#N/A	7/5/19	JHDL_10_007_007_2019_07_05_10_05	JHDL	10	7	7	#N/A	#N/A	#N/A	0.000575849	9.194756854	-10.54332633	-10.76202128
590	B	2	385564	5 µM	Lomitapide	7/5/19	JHDL_10_007_007_2019_07_05_10_05	JHDL	10	7	7	#N/A	#N/A	#N/A	0.378885201	18.55661083	-1.181472358	-1.400167304
591	B	3	664952	8 µM	A	7/5/19	JHDL_10_007_007_2019_07_05_10_05	JHDL	10	7	7	10B4	B4	#N/A	0.653433599	19.34289068	-0.395192509	-0.613887456
592	B	4	2077001	4 µM	A	7/5/19	JHDL_10_007_007_2019_07_05_10_05	JHDL	10	7	7	10B4	B4	#N/A	2.041022869	20.98607048	1.247987294	1.029292348
593	B	5	783290	2 µM	A	7/5/19	JHDL_10_007_007_2019_07_05_10_05	JHDL	10	7	7	10B4	B4	#N/A	0.76972173	19.57918701	-0.158896171	-0.377591118
594	B	6	1451418	1 µM	A	7/5/19	JHDL_10_007_007_2019_07_05_10_05	JHDL	10	7	7	10B4	B4	#N/A	1.426276314	20.46903164	0.73094845	0.512253504
595	B	7	992583	8 µM	B	7/5/19	JHDL_10_007_007_2019_07_05_10_05	JHDL	10	7	7	10B5	B5	#N/A	0.975389325	19.92082822	0.182745034	-0.035949912
596	B	8	1771696	4 µM	B	7/5/19	JHDL_10_007_007_2019_07_05_10_05	JHDL	10	7	7	10B5	B5	#N/A	1.74100641	20.75669965	1.018616461	0.799921514
597	B	9	2428068	2 µM	B	7/5/19	JHDL_10_007_007_2019_07_05_10_05	JHDL	10	7	7	10B5	B5	#N/A	2.386008633	21.2113774	1.473294209	1.254599263
598	B	10	1671701	1 µM	B	7/5/19	JHDL_10_007_007_2019_07_05_10_05	JHDL	10	7	7	10B5	B5	#N/A	1.642743538	20.6728854	0.934802214	0.716107267
599	B	11	445777	Vehicle	Vehicle	7/5/19	JHDL_10_007_007_2019_07_05_10_05	JHDL	10	7	7	#N/A	#N/A	#N/A	0.438055182	18.76596266	-0.972120529	-1.190815476
600	B	12	556	#N/A	#N/A	7/5/19	JHDL_10_007_007_2019_07_05_10_05	JHDL	10	7	7	#N/A	#N/A	#N/A	0.000546369	9.118941073	-10.61914211	-10.83783706
601	C	1	456	#N/A	#N/A	7/5/19	JHDL_10_007_007_2019_07_05_10_05	JHDL	10	7	7	#N/A	#N/A	#N/A	0.000448101	8.832890014	-10.90519317	-11.12388812
602	C	2	273744	5 µM	Lomitapide	7/5/19	JHDL_10_007_007_2019_07_05_10_05	JHDL	10	7	7	#N/A	#N/A	#N/A	0.269002164	18.06246782	-1.675615368	-1.894310314
603	C	3	1474589	8 µM	A	7/5/19	JHDL_10_007_007_2019_07_05_10_05	JHDL	10	7	7	10B4	B4	#N/A	1.449045943	20.49188147	0.753798283	0.535103337
604	C	4	819151	4 µM	A	7/5/19	JHDL_10_007_007_2019_07_05_10_05	JHDL	10	7	7	10B4	B4	#N/A	0.80496154	19.64376989	-0.094313293	-0.313008239
605	C	5	2101771	2 µM	A	7/5/19	JHDL_10_007_007_2019_07_05_10_05	JHDL	10	7	7	10B4	B4	#N/A	2.0653638	21.00317406	1.265090871	1.046395925
606	C	6	474133	1 µM	A	7/5/19	JHDL_10_007_007_2019_07_05_10_05	JHDL	10	7	7	10B4	B4	#N/A	0.465919995	18.85493228	-0.883150902	-1.101845849
607	C	7	2207642	8 µM	B	7/5/19	JHDL_10_007_007_2019_07_05_10_05	JHDL	10	7	7	10B5	B5	#N/A	2.169400886	21.07407481	1.335991621	1.117296675
608	C	8	1752343	4 µM	B	7/5/19	JHDL_10_007_007_2019_07_05_10_05	JHDL	10	7	7	10B5	B5	#N/A	1.721988645	20.74085376	1.002770576	0.78407563
609	C	9	873857	2 µM	B	7/5/19	JHDL_10_007_007_2019_07_05_10_05	JHDL	10	7	7	10B5	B5	#N/A	0.858719915	19.73703769	-0.001045499	-0.219740445
610	C	10	1701576	1 µM	B	7/5/19	JHDL_10_007_007_2019_07_05_10_05	JHDL	10	7	7	10B5	B5	#N/A	1.672101039	20.69844016	0.960356973	0.741662027
611	C	11	870491	Vehicle	Vehicle	7/5/19	JHDL_10_007_007_2019_07_05_10_05	JHDL	10	7	7	#N/A	#N/A	#N/A	0.855412221	19.73146986	-0.00661333	-0.225308276
612	C	12	536	#N/A	#N/A	7/5/19	JHDL_10_007_007_2019_07_05_10_05	JHDL	10	7	7	#N/A	#N/A	#N/A	0.000526715	9.06608919	-10.671994	-10.89068894
613	D	1	656	#N/A	#N/A	7/5/19	JHDL_10_007_007_2019_07_05_10_05	JHDL	10	7	7	#N/A	#N/A	#N/A	0.000644637	9.357552005	-10.38053118	-10.59922613
614	D	2	165331	5 µM	Lomitapide	7/5/19	JHDL_10_007_007_2019_07_05_10_05	JHDL	10	7	7	#N/A	#N/A	#N/A	0.162467111	17.33499773	-2.403085452	-2.621780399
615	D	3	3024450	8 µM	A	7/5/19	JHDL_10_007_007_2019_07_05_10_05	JHDL	10	7	7	10B4	B4	#N/A	2.972060012	21.52824138	1.790158194	1.571463247
616	D	4	1369334	4 µM	A	7/5/19	JHDL_10_007_007_2019_07_05_10_05	JHDL	10	7	7	10B4	B4	#N/A	1.345614186	20.38504295	0.646959767	0.42826482
617	D	5	586428	2 µM	A	7/5/19	JHDL_10_007_007_2019_07_05_10_05	JHDL	10	7	7	10B4	B4	#N/A	0.576269804	19.16159446	-0.576488723	-0.795183669
618	D	6	390266	1 µM	A	7/5/19	JHDL_10_007_007_2019_07_05_10_05	JHDL	10	7	7	10B4	B4	#N/A	0.383505752	18.57409825	-1.163984931	-1.382679877
619	D	7	1936259	8 µM	B	7/5/19	JHDL_10_007_007_2019_07_05_10_05	JHDL	10	7	7	10B5	B5	#N/A	1.902718824	20.88484051	1.146757328	0.928062382
620	D	8	1275423	4 µM	B	7/5/19	JHDL_10_007_007_2019_07_05_10_05	JHDL	10	7	7	10B5	B5	#N/A	1.253329927	20.28254437	0.544461186	0.32576624
621	D	9	1610235	2 µM	B	7/5/19	JHDL_10_007_007_2019_07_05_10_05	JHDL	10	7	7	10B5	B5	#N/A	1.582342262	20.61883982	0.880756636	0.66206169
622	D	10	460457	1 µM	B	7/5/19	JHDL_10_007_007_2019_07_05_10_05	JHDL	10	7	7	10B5	B5	#N/A	0.452480893	18.81270691	-0.925376276	-1.144071222
623	D	11	878490	Vehicle	Vehicle	7/5/19	JHDL_10_007_007_2019_07_05_10_05	JHDL	10	7	7	#N/A	#N/A	#N/A	0.863272661	19.74466634	0.006583152	-0.212111794
624	D	12	606	#N/A	#N/A	7/5/19	JHDL_10_007_007_2019_07_05_10_05	JHDL	10	7	7	#N/A	#N/A	#N/A	0.000595503	9.243173983	-10.4949092	-10.71360415
625	E	1	446	#N/A	#N/A	7/5/19	JHDL_10_007_007_2019_07_05_10_05	JHDL	10	7	7	#N/A	#N/A	#N/A	0.000438274	8.8008999	-10.93718329	-11.15587823
626	E	2	177358	5 µM	Lomitapide	7/5/19	JHDL_10_007_007_2019_07_05_10_05	JHDL	10	7	7	#N/A	#N/A	#N/A	0.174285777	17.43630488	-2.301778305	-2.520473251
627	E	3	1485904	8 µM	A	7/5/19	JHDL_10_007_007_2019_07_05_10_05	JHDL	10	7	7	10B4	B4	#N/A	1.460164942	20.50290948	0.764826294	0.546131347
628	E	4	2386113	4 µM	A	7/5/19	JHDL_10_007_007_2019_07_05_10_05	JHDL	10	7	7	10B4	B4	#N/A	2.344780384	21.18623094	1.44814775	1.229452804
629	E	5	3243465	2 µM	A	7/5/19	JHDL_10_007_007_2019_07_05_10_05	JHDL	10	7	7	10B4	B4	#N/A	3.187281201	21.62910444	1.891021254	1.672326308
630	E	6	2505340	1 µM	A	7/5/19	JHDL_10_007_007_2019_07_05_10_05	JHDL	10	7	7	10B4	B4	#N/A	2.461942115	21.25657497	1.518491788	1.299796842
631	E	7	1505545	8 µM	B	7/5/19	JHDL_10_007_007_2019_07_05_10_05	JHDL	10	7	7	10B5	B5	#N/A	1.479465718	20.5218544	0.783771213	0.565076267
632	E	8	685672	4 µM	B	7/5/19	JHDL_10_007_007_2019_07_05_10_05	JHDL	10	7	7	10B5	B5	#N/A	0.673794684	19.38715908	-0.350924102	-0.569619048
633	E	9	475154	2 µM	B	7/5/19	JHDL_10_007_007_2019_07_05_10_05	JHDL	10	7	7	10B5	B5	#N/A	0.466923309	18.85803565	-0.880047537	-1.098742483
634	E	10	583871	1 µM	B	7/5/19	JHDL_10_007_007_2019_07_05_10_05	JHDL	10	7	7	10B5	B5	#N/A	0.573757097	19.15529013	-0.582793055	-0.801488002
635	E	11	1600560	Vehicle	Vehicle	7/5/19	JHDL_10_007_007_2019_07_05_10_05	JHDL	10	7	7	#N/A	#N/A	#N/A	1.572834854	20.61014533	0.872062143	0.653367197
636	E	12	586	#N/A	#N/A	7/5/19	JHDL_10_007_007_2019_07_05_10_05	JHDL	10	7	7	#N/A	#N/A	#N/A	0.000575849	9.194756854	-10.54332633	-10.76202128
637	F	1	406	#N/A	#N/A	7/5/19	JHDL_10_007_007_2019_07_05_10_05	JHDL	10	7	7	#N/A	#N/A	#N/A	0.000398967	8.665335917	-11.07274727	-11.29144222
638	F	2	293317	5 µM	Lomitapide	7/5/19	JHDL_10_007_007_2019_07_05_10_05	JHDL	10	7	7	#N/A	#N/A	#N/A	0.288236118	18.16210116	-1.575982023	-1.794676969
639	F	3	1449545	8 µM	A	7/5/19	JHDL_10_007_007_2019_07_05_10_05	JHDL	10	7	7	10B4	B4	#N/A	1.424435759	20.46716869	0.729085505	0.510390558
640	F	4	725487	4 µM	A	7/5/19	JHDL_10_007_007_2019_07_05_10_05	JHDL	10	7	7	10B4	B4	#N/A	0.712920003	19.46859024	-0.269492949	-0.488187895
641	F	5	1572881	2 µM	A	7/5/19	JHDL_10_007_007_2019_07_05_10_05	JHDL	10	7	7	10B4	B4	#N/A	1.545635314	20.58497809	0.846894908	0.628199961
642	F	6	766528	1 µM	A	7/5/19	JHDL_10_007_007_2019_07_05_10_05	JHDL	10	7	7	10B4	B4	#N/A	0.753250084	19.54797897	-0.190104219	-0.408799166
643	F	7	#N/A	8 µM	B	7/5/19	JHDL_10_007_007_2019_07_05_10_05	JHDL	10	7	7	10B5	B5	#N/A	#N/A	#N/A	#N/A	#N/A
644	F	8	608447	4 µM	B	7/5/19	JHDL_10_007_007_2019_07_05_10_05	JHDL	10	7	7	10B5	B5	#N/A	0.597907388	19.21477207	-0.523311112	-0.742006058
645	F	9	2513275	2 µM	B	7/5/19	JHDL_10_007_007_2019_07_05_10_05	JHDL	10	7	7	10B5	B5	#N/A	2.469739664	21.26113711	1.523053921	1.304358975
646	F	10	1284290	1 µM	B	7/5/19	JHDL_10_007_007_2019_07_05_10_05	JHDL	10	7	7	10B5	B5	#N/A	1.262043331	20.29253958	0.554456391	0.335761445
647	F	11	760074	Vehicle	Vehicle	7/5/19	JHDL_10_007_007_2019_07_05_10_05	JHDL	10	7	7	#N/A	#N/A	#N/A	0.746907881	19.53578036	-0.202302827	-0.420997773
648	F	12	426	#N/A	#N/A	7/5/19	JHDL_10_007_007_2019_07_05_10_05	JHDL	10	7	7	#N/A	#N/A	#N/A	0.000418621	8.73470962	-11.00337357	-11.22206851
649	G	1	336	#N/A	#N/A	7/5/19	JHDL_10_007_007_2019_07_05_10_05	JHDL	10	7	7	#N/A	#N/A	#N/A	0.00033018	8.392317423	-11.34576576	-11.56446071
650	G	2	189876	5 µM	Lomitapide	7/5/19	JHDL_10_007_007_2019_07_05_10_05	JHDL	10	7	7	#N/A	#N/A	#N/A	0.186586939	17.53469804	-2.203385149	-2.422080095
651	G	3	682603	8 µM	A	7/5/19	JHDL_10_007_007_2019_07_05_10_05	JHDL	10	7	7	10B4	B4	#N/A	0.670778846	19.38068723	-0.357395957	-0.576090903
652	G	4	1277069	4 µM	A	7/5/19	JHDL_10_007_007_2019_07_05_10_05	JHDL	10	7	7	10B4	B4	#N/A	1.254947414	20.28440505	0.546321859	0.327626913
653	G	5	1634650	2 µM	A	7/5/19	JHDL_10_007_007_2019_07_05_10_05	JHDL	10	7	7	10B4	B4	#N/A	1.606334341	20.64055034	0.902467152	0.683772206
654	G	6	2328346	1 µM	A	7/5/19	JHDL_10_007_007_2019_07_05_10_05	JHDL	10	7	7	10B4	B4	#N/A	2.288014033	21.15087403	1.412790847	1.1940959
655	G	7	715413	8 µM	B	7/5/19	JHDL_10_007_007_2019_07_05_10_05	JHDL	10	7	7	10B5	B5	#N/A	0.703020506	19.44841681	-0.289666377	-0.508361324
656	G	8	846998	4 µM	B	7/5/19	JHDL_10_007_007_2019_07_05_10_05	JHDL	10	7	7	10B5	B5	#N/A	0.83232617	19.69199904	-0.046084149	-0.264779095
657	G	9	2826906	2 µM	B	7/5/19	JHDL_10_007_007_2019_07_05_10_05	JHDL	10	7	7	10B5	B5	#N/A	2.7779379	21.43079248	1.692709295	1.474014348
658	G	10	632838	1 µM	B	7/5/19	JHDL_10_007_007_2019_07_05_10_05	JHDL	10	7	7	10B5	B5	#N/A	0.621875883	19.27147671	-0.46660648	-0.685301426
659	G	11	1564990	Vehicle	Vehicle	7/5/19	JHDL_10_007_007_2019_07_05_10_05	JHDL	10	7	7	#N/A	#N/A	#N/A	1.537881003	20.57772201	0.839638822	0.620943875
660	G	12	726	#N/A	#N/A	7/5/19	JHDL_10_007_007_2019_07_05_10_05	JHDL	10	7	7	#N/A	#N/A	#N/A	0.000713424	9.503825738	-10.23425745	-10.45295239
661	H	1	386	#N/A	#N/A	7/5/19	JHDL_10_007_007_2019_07_05_10_05	JHDL	10	7	7	#N/A	#N/A	#N/A	0.000379314	8.592457037	-11.14562615	-11.3643211
662	H	2	1008118	5 µM	Lomitapide	7/5/19	JHDL_10_007_007_2019_07_05_10_05	JHDL	10	7	7	#N/A	#N/A	#N/A	0.990655225	19.94323309	0.205149899	-0.013545047
663	H	3	706677	8 µM	A	7/5/19	JHDL_10_007_007_2019_07_05_10_05	JHDL	10	7	7	10B4	B4	#N/A	0.694435832	19.43069143	-0.307391757	-0.526086703
664	H	4	1791730	4 µM	A	7/5/19	JHDL_10_007_007_2019_07_05_10_05	JHDL	10	7	7	10B4	B4	#N/A	1.760693377	20.77292182	1.034838634	0.816143688
665	H	5	569249	2 µM	A	7/5/19	JHDL_10_007_007_2019_07_05_10_05	JHDL	10	7	7	10B4	B4	#N/A	0.559388381	19.11870033	-0.61938286	-0.838077806
666	H	6	887864	1 µM	A	7/5/19	JHDL_10_007_007_2019_07_05_10_05	JHDL	10	7	7	10B4	B4	#N/A	0.872484283	19.75997918	0.021895995	-0.196798952
667	H	7	568527	8 µM	B	7/5/19	JHDL_10_007_007_2019_07_05_10_05	JHDL	10	7	7	10B5	B5	#N/A	0.558678888	19.11686934	-0.621213846	-0.839908792
668	H	8	1148476	4 µM	B	7/5/19	JHDL_10_007_007_2019_07_05_10_05	JHDL	10	7	7	10B5	B5	#N/A	1.128581922	20.13128928	0.393206092	0.174511146
669	H	9	3174990	2 µM	B	7/5/19	JHDL_10_007_007_2019_07_05_10_05	JHDL	10	7	7	10B5	B5	#N/A	3.119992335	21.59832062	1.860237431	1.641542485
670	H	10	1816137	1 µM	B	7/5/19	JHDL_10_007_007_2019_07_05_10_05	JHDL	10	7	7	10B5	B5	#N/A	1.784677596	20.79244161	1.05435842	0.835663473
671	H	11	497417	Vehicle	Vehicle	7/5/19	JHDL_10_007_007_2019_07_05_10_05	JHDL	10	7	7	#N/A	#N/A	#N/A	0.488800666	18.92409629	-0.813986897	-1.032681843
672	H	12	336	#N/A	#N/A	7/5/19	JHDL_10_007_007_2019_07_05_10_05	JHDL	10	7	7	#N/A	#N/A	#N/A	0.00033018	8.392317423	-11.34576576	-11.56446071
673	A	1	596	#N/A	#N/A	7/5/19	JHDL_10_008_008_2019_07_05_10_07	JHDL	10	8	8	#N/A	#N/A	#N/A	0.000572485	9.21916852	-10.70042226	-10.77047336
674	A	2	498943	5 µM	Lomitapide	7/5/19	JHDL_10_008_008_2019_07_05_10_07	JHDL	10	8	8	#N/A	#N/A	#N/A	0.479257728	18.92851548	-0.991075298	-1.061126398
675	A	3	1476083	8 µM	A	7/5/19	JHDL_10_008_008_2019_07_05_10_07	JHDL	10	8	8	10B6	B6	#N/A	1.417845697	20.49334242	0.573751634	0.503700534
676	A	4	1377708	4 µM	A	7/5/19	JHDL_10_008_008_2019_07_05_10_07	JHDL	10	8	8	10B6	B6	#N/A	1.323351979	20.39383872	0.474247934	0.404196834
677	A	5	1018897	2 µM	A	7/5/19	JHDL_10_008_008_2019_07_05_10_07	JHDL	10	8	8	10B6	B6	#N/A	0.97869749	19.95857679	0.038986005	-0.031065095
678	A	6	2606452	1 µM	A	7/5/19	JHDL_10_008_008_2019_07_05_10_07	JHDL	10	8	8	10B6	B6	#N/A	2.503617176	21.31365586	1.394065079	1.324013979
679	A	7	597321	8 µM	B	7/5/19	JHDL_10_008_008_2019_07_05_10_07	JHDL	10	8	8	10B7	B7	#N/A	0.573754328	19.18814692	-0.731443864	-0.801494964
680	A	8	1986827	4 µM	B	7/5/19	JHDL_10_008_008_2019_07_05_10_07	JHDL	10	8	8	10B7	B7	#N/A	1.908438829	20.92203483	1.002444045	0.932392945
681	A	9	1150687	2 µM	B	7/5/19	JHDL_10_008_008_2019_07_05_10_07	JHDL	10	8	8	10B7	B7	#N/A	1.105287854	20.13406403	0.214473245	0.144422145
682	A	10	1524299	1 µM	B	7/5/19	JHDL_10_008_008_2019_07_05_10_07	JHDL	10	8	8	10B7	B7	#N/A	1.464159385	20.53971449	0.620123711	0.550072611
683	A	11	1110880	Vehicle	Vehicle	7/5/19	JHDL_10_008_008_2019_07_05_10_07	JHDL	10	8	8	#N/A	#N/A	#N/A	1.067051397	20.08327155	0.163680769	0.093629669
684	A	12	536	#N/A	#N/A	7/5/19	JHDL_10_008_008_2019_07_05_10_07	JHDL	10	8	8	#N/A	#N/A	#N/A	0.000514853	9.06608919	-10.85350159	-10.92355269
685	B	1	376	#N/A	#N/A	7/5/19	JHDL_10_008_008_2019_07_05_10_07	JHDL	10	8	8	#N/A	#N/A	#N/A	0.000361165	8.554588852	-11.36500193	-11.43505303
686	B	2	382421	5 µM	Lomitapide	7/5/19	JHDL_10_008_008_2019_07_05_10_07	JHDL	10	8	8	#N/A	#N/A	#N/A	0.367332981	18.54480222	-1.374788559	-1.444839659
687	B	3	1036365	8 µM	A	7/5/19	JHDL_10_008_008_2019_07_05_10_07	JHDL	10	8	8	10B6	B6	#N/A	0.995476308	19.98310077	0.063509986	-0.006541114
688	B	4	2425147	4 µM	A	7/5/19	JHDL_10_008_008_2019_07_05_10_07	JHDL	10	8	8	10B6	B6	#N/A	2.329465374	21.20964077	1.290049986	1.219998886
689	B	5	1198267	2 µM	A	7/5/19	JHDL_10_008_008_2019_07_05_10_07	JHDL	10	8	8	10B6	B6	#N/A	1.150990635	20.19251798	0.272927195	0.202876095
690	B	6	944848	1 µM	A	7/5/19	JHDL_10_008_008_2019_07_05_10_07	JHDL	10	8	8	10B6	B6	#N/A	0.907570015	19.84972273	-0.069868049	-0.139919149
691	B	7	592817	8 µM	B	7/5/19	JHDL_10_008_008_2019_07_05_10_07	JHDL	10	8	8	10B7	B7	#N/A	0.569428028	19.17722729	-0.742363488	-0.812414588
692	B	8	1311022	4 µM	B	7/5/19	JHDL_10_008_008_2019_07_05_10_07	JHDL	10	8	8	10B7	B7	#N/A	1.259297005	20.32226046	0.402669683	0.332618583
693	B	9	718495	2 µM	B	7/5/19	JHDL_10_008_008_2019_07_05_10_07	JHDL	10	8	8	10B7	B7	#N/A	0.690147535	19.45461859	-0.464972191	-0.53502329
694	B	10	342915	1 µM	B	7/5/19	JHDL_10_008_008_2019_07_05_10_07	JHDL	10	8	8	10B7	B7	#N/A	0.329385649	18.38749149	-1.532099295	-1.602150395
695	B	11	1308472	Vehicle	Vehicle	7/5/19	JHDL_10_008_008_2019_07_05_10_07	JHDL	10	8	8	#N/A	#N/A	#N/A	1.256847613	20.31945162	0.39986084	0.32980974
696	B	12	586	#N/A	#N/A	7/5/19	JHDL_10_008_008_2019_07_05_10_07	JHDL	10	8	8	#N/A	#N/A	#N/A	0.00056288	9.194756854	-10.72483393	-10.79488503
697	C	1	586	#N/A	#N/A	7/5/19	JHDL_10_008_008_2019_07_05_10_07	JHDL	10	8	8	#N/A	#N/A	#N/A	0.00056288	9.194756854	-10.72483393	-10.79488503
698	C	2	525630	5 µM	Lomitapide	7/5/19	JHDL_10_008_008_2019_07_05_10_07	JHDL	10	8	8	#N/A	#N/A	#N/A	0.504891821	19.00368809	-0.915902689	-0.985953789
699	C	3	3122400	8 µM	A	7/5/19	JHDL_10_008_008_2019_07_05_10_07	JHDL	10	8	8	10B6	B6	#N/A	2.99920899	21.57422394	1.654633155	1.584582055
700	C	4	2509320	4 µM	A	7/5/19	JHDL_10_008_008_2019_07_05_10_07	JHDL	10	8	8	10B6	B6	#N/A	2.410317417	21.25886503	1.339274249	1.269223149
701	C	5	2586913	2 µM	A	7/5/19	JHDL_10_008_008_2019_07_05_10_07	JHDL	10	8	8	10B6	B6	#N/A	2.484849067	21.30280011	1.383209323	1.313158223
702	C	6	816374	1 µM	A	7/5/19	JHDL_10_008_008_2019_07_05_10_07	JHDL	10	8	8	10B6	B6	#N/A	0.784164822	19.63887071	-0.280720072	-0.350771172
703	C	7	604682	8 µM	B	7/5/19	JHDL_10_008_008_2019_07_05_10_07	JHDL	10	8	8	10B7	B7	#N/A	0.580824907	19.20581711	-0.713773674	-0.783824774
704	C	8	859596	4 µM	B	7/5/19	JHDL_10_008_008_2019_07_05_10_07	JHDL	10	8	8	10B7	B7	#N/A	0.825681543	19.71329924	-0.206291538	-0.276342638
705	C	9	574192	2 µM	B	7/5/19	JHDL_10_008_008_2019_07_05_10_07	JHDL	10	8	8	10B7	B7	#N/A	0.551537858	19.1311737	-0.788417077	-0.858468177
706	C	10	629692	1 µM	B	7/5/19	JHDL_10_008_008_2019_07_05_10_07	JHDL	10	8	8	10B7	B7	#N/A	0.604848164	19.26428681	-0.655303969	-0.725355069
707	C	11	988917	Vehicle	Vehicle	7/5/19	JHDL_10_008_008_2019_07_05_10_07	JHDL	10	8	8	#N/A	#N/A	#N/A	0.949900319	19.91548991	-0.004100867	-0.074151967
708	C	12	586	#N/A	#N/A	7/5/19	JHDL_10_008_008_2019_07_05_10_07	JHDL	10	8	8	#N/A	#N/A	#N/A	0.00056288	9.194756854	-10.72483393	-10.79488503
709	D	1	616	#N/A	#N/A	7/5/19	JHDL_10_008_008_2019_07_05_10_07	JHDL	10	8	8	#N/A	#N/A	#N/A	0.000591696	9.266786541	-10.65280424	-10.72285534
710	D	2	332339	5 µM	Lomitapide	7/5/19	JHDL_10_008_008_2019_07_05_10_07	JHDL	10	8	8	#N/A	#N/A	#N/A	0.319226914	18.34229608	-1.577294704	-1.647345804
711	D	3	1378553	8 µM	A	7/5/19	JHDL_10_008_008_2019_07_05_10_07	JHDL	10	8	8	10B6	B6	#N/A	1.324163641	20.3947233	0.475132522	0.405081422
712	D	4	1159374	4 µM	A	7/5/19	JHDL_10_008_008_2019_07_05_10_07	JHDL	10	8	8	10B6	B6	#N/A	1.113632118	20.14491461	0.225323825	0.155272725
713	D	5	2147314	2 µM	A	7/5/19	JHDL_10_008_008_2019_07_05_10_07	JHDL	10	8	8	10B6	B6	#N/A	2.062593983	21.03410174	1.114510958	1.044459858
714	D	6	2444210	1 µM	A	7/5/19	JHDL_10_008_008_2019_07_05_10_07	JHDL	10	8	8	10B6	B6	#N/A	2.347776264	21.22093681	1.30134603	1.23129493
715	D	7	450536	8 µM	B	7/5/19	JHDL_10_008_008_2019_07_05_10_07	JHDL	10	8	8	10B7	B7	#N/A	0.432760576	18.78128286	-1.138307919	-1.208359019
716	D	8	516332	4 µM	B	7/5/19	JHDL_10_008_008_2019_07_05_10_07	JHDL	10	8	8	10B7	B7	#N/A	0.495960664	18.97793949	-0.941651295	-1.011702395
717	D	9	1023808	2 µM	B	7/5/19	JHDL_10_008_008_2019_07_05_10_07	JHDL	10	8	8	10B7	B7	#N/A	0.983414732	19.96551375	0.045922972	-0.024128128
718	D	10	1360101	1 µM	B	7/5/19	JHDL_10_008_008_2019_07_05_10_07	JHDL	10	8	8	10B7	B7	#N/A	1.306439645	20.37528236	0.455691576	0.385640476
719	D	11	994547	Vehicle	Vehicle	7/5/19	JHDL_10_008_008_2019_07_05_10_07	JHDL	10	8	8	#N/A	#N/A	#N/A	0.955308194	19.92368003	0.004089244	-0.065961856
720	D	12	706	#N/A	#N/A	7/5/19	JHDL_10_008_008_2019_07_05_10_07	JHDL	10	8	8	#N/A	#N/A	#N/A	0.000678146	9.463524373	-10.45606641	-10.52611751
721	E	1	226	#N/A	#N/A	7/5/19	JHDL_10_008_008_2019_07_05_10_07	JHDL	10	8	8	#N/A	#N/A	#N/A	0.000217083	7.820178962	-12.09941182	-12.16946292
722	E	2	836013	5 µM	Lomitapide	7/5/19	JHDL_10_008_008_2019_07_05_10_07	JHDL	10	8	8	#N/A	#N/A	#N/A	0.803028986	19.67316585	-0.246424931	-0.316476031
723	E	3	855487	8 µM	A	7/5/19	JHDL_10_008_008_2019_07_05_10_07	JHDL	10	8	8	10B6	B6	#N/A	0.82173466	19.70638641	-0.213204376	-0.283255476
724	E	4	2483191	4 µM	A	7/5/19	JHDL_10_008_008_2019_07_05_10_07	JHDL	10	8	8	10B6	B6	#N/A	2.385219309	21.2437638	1.324173021	1.254121921
725	E	5	2254049	2 µM	A	7/5/19	JHDL_10_008_008_2019_07_05_10_07	JHDL	10	8	8	10B6	B6	#N/A	2.165117866	21.10408745	1.184496665	1.114445566
726	E	6	4404598	1 µM	A	7/5/19	JHDL_10_008_008_2019_07_05_10_07	JHDL	10	8	8	10B6	B6	#N/A	4.230819216	22.07057892	2.15098814	2.08093704
727	E	7	1789842	8 µM	B	7/5/19	JHDL_10_008_008_2019_07_05_10_07	JHDL	10	8	8	10B7	B7	#N/A	1.719225665	20.77140081	0.851810025	0.781758925
728	E	8	25419	4 µM	B	7/5/19	JHDL_10_008_008_2019_07_05_10_07	JHDL	10	8	8	10B7	B7	#N/A	0.02441612	14.63361965	-5.285971128	-5.356022227
729	E	9	699527	2 µM	B	7/5/19	JHDL_10_008_008_2019_07_05_10_07	JHDL	10	8	8	10B7	B7	#N/A	0.671927898	19.41602022	-0.503570565	-0.573621665
730	E	10	1192528	1 µM	B	7/5/19	JHDL_10_008_008_2019_07_05_10_07	JHDL	10	8	8	10B7	B7	#N/A	1.145478061	20.18559171	0.266000928	0.195949828
731	E	11	694997	Vehicle	Vehicle	7/5/19	JHDL_10_008_008_2019_07_05_10_07	JHDL	10	8	8	#N/A	#N/A	#N/A	0.667576624	19.40664722	-0.512943557	-0.582994657
732	E	12	596	#N/A	#N/A	7/5/19	JHDL_10_008_008_2019_07_05_10_07	JHDL	10	8	8	#N/A	#N/A	#N/A	0.000572485	9.21916852	-10.70042226	-10.77047336
733	F	1	486	#N/A	#N/A	7/5/19	JHDL_10_008_008_2019_07_05_10_07	JHDL	10	8	8	#N/A	#N/A	#N/A	0.000466825	8.924812504	-10.99477828	-11.06482938
734	F	2	171148	5 µM	Lomitapide	7/5/19	JHDL_10_008_008_2019_07_05_10_07	JHDL	10	8	8	#N/A	#N/A	#N/A	0.164395536	17.38488491	-2.534705874	-2.604756974
735	F	3	2389115	8 µM	A	7/5/19	JHDL_10_008_008_2019_07_05_10_07	JHDL	10	8	8	10B6	B6	#N/A	2.294854979	21.18804487	1.268454087	1.198402987
736	F	4	580420	4 µM	A	7/5/19	JHDL_10_008_008_2019_07_05_10_07	JHDL	10	8	8	10B6	B6	#N/A	0.557520139	19.14673771	-0.772853075	-0.842904175
737	F	5	534596	2 µM	A	7/5/19	JHDL_10_008_008_2019_07_05_10_07	JHDL	10	8	8	10B6	B6	#N/A	0.513504077	19.02808952	-0.891501265	-0.961552364
738	F	6	3890120	1 µM	A	7/5/19	JHDL_10_008_008_2019_07_05_10_07	JHDL	10	8	8	10B6	B6	#N/A	3.736639405	21.89138323	1.971792447	1.901741347
739	F	7	504503	8 µM	B	7/5/19	JHDL_10_008_008_2019_07_05_10_07	JHDL	10	8	8	10B7	B7	#N/A	0.484598364	18.94450332	-0.975087459	-1.045138559
740	F	8	1303517	4 µM	B	7/5/19	JHDL_10_008_008_2019_07_05_10_07	JHDL	10	8	8	10B7	B7	#N/A	1.252088107	20.31397797	0.394387185	0.324336086
741	F	9	2636503	2 µM	B	7/5/19	JHDL_10_008_008_2019_07_05_10_07	JHDL	10	8	8	10B7	B7	#N/A	2.532482546	21.33019421	1.410603426	1.340552326
742	F	10	531745	1 µM	B	7/5/19	JHDL_10_008_008_2019_07_05_10_07	JHDL	10	8	8	10B7	B7	#N/A	0.51076556	19.02037504	-0.899215745	-0.969266845
743	F	11	795953	Vehicle	Vehicle	7/5/19	JHDL_10_008_008_2019_07_05_10_07	JHDL	10	8	8	#N/A	#N/A	#N/A	0.764549511	19.60232372	-0.317267064	-0.387318163
744	F	12	446	#N/A	#N/A	7/5/19	JHDL_10_008_008_2019_07_05_10_07	JHDL	10	8	8	#N/A	#N/A	#N/A	0.000428404	8.8008999	-11.11869088	-11.18874198
745	G	1	536	#N/A	#N/A	7/5/19	JHDL_10_008_008_2019_07_05_10_07	JHDL	10	8	8	#N/A	#N/A	#N/A	0.000514853	9.06608919	-10.85350159	-10.92355269
746	G	2	535003	5 µM	Lomitapide	7/5/19	JHDL_10_008_008_2019_07_05_10_07	JHDL	10	8	8	#N/A	#N/A	#N/A	0.513895019	19.02918746	-0.890403326	-0.960454426
747	G	3	2440920	8 µM	A	7/5/19	JHDL_10_008_008_2019_07_05_10_07	JHDL	10	8	8	10B6	B6	#N/A	2.344616067	21.21899358	1.2994028	1.2293517
748	G	4	3308979	4 µM	A	7/5/19	JHDL_10_008_008_2019_07_05_10_07	JHDL	10	8	8	10B6	B6	#N/A	3.178426712	21.65795471	1.738363923	1.668312823
749	G	5	578372	2 µM	A	7/5/19	JHDL_10_008_008_2019_07_05_10_07	JHDL	10	8	8	10B6	B6	#N/A	0.555552941	19.14163819	-0.777952597	-0.848003697
750	G	6	2252875	1 µM	A	7/5/19	JHDL_10_008_008_2019_07_05_10_07	JHDL	10	8	8	10B6	B6	#N/A	2.163990185	21.10333584	1.183745056	1.113693956
751	G	7	432436	8 µM	B	7/5/19	JHDL_10_008_008_2019_07_05_10_07	JHDL	10	8	8	10B7	B7	#N/A	0.415374692	18.72212711	-1.197463676	-1.267514776
752	G	8	1637891	4 µM	B	7/5/19	JHDL_10_008_008_2019_07_05_10_07	JHDL	10	8	8	10B7	B7	#N/A	1.573269732	20.64340792	0.723817138	0.653766038
753	G	9	1999733	2 µM	B	7/5/19	JHDL_10_008_008_2019_07_05_10_07	JHDL	10	8	8	10B7	B7	#N/A	1.920835637	20.93137596	1.011785175	0.941734075
754	G	10	1635951	1 µM	B	7/5/19	JHDL_10_008_008_2019_07_05_10_07	JHDL	10	8	8	10B7	B7	#N/A	1.571406273	20.64169811	0.722107325	0.652056225
755	G	11	1589236	Vehicle	Vehicle	7/5/19	JHDL_10_008_008_2019_07_05_10_07	JHDL	10	8	8	#N/A	#N/A	#N/A	1.526534364	20.59990195	0.680311167	0.610260067
756	G	12	566	#N/A	#N/A	7/5/19	JHDL_10_008_008_2019_07_05_10_07	JHDL	10	8	8	#N/A	#N/A	#N/A	0.000543669	9.144658243	-10.77493254	-10.84498364
757	H	1	406	#N/A	#N/A	7/5/19	JHDL_10_008_008_2019_07_05_10_07	JHDL	10	8	8	#N/A	#N/A	#N/A	0.000389982	8.665335917	-11.25425486	-11.32430596
758	H	2	621896	5 µM	Lomitapide	7/5/19	JHDL_10_008_008_2019_07_05_10_07	JHDL	10	8	8	#N/A	#N/A	#N/A	0.597359747	19.24631381	-0.67327697	-0.74332807
759	H	3	2251833	8 µM	A	7/5/19	JHDL_10_008_008_2019_07_05_10_07	JHDL	10	8	8	10B6	B6	#N/A	2.162989296	21.10266841	1.183077626	1.113026526
760	H	4	2559529	4 µM	A	7/5/19	JHDL_10_008_008_2019_07_05_10_07	JHDL	10	8	8	10B6	B6	#N/A	2.458545474	21.28744692	1.36785614	1.29780504
761	H	5	2516647	2 µM	A	7/5/19	JHDL_10_008_008_2019_07_05_10_07	JHDL	10	8	8	10B6	B6	#N/A	2.417355338	21.26307144	1.343480657	1.273429557
762	H	6	1881260	1 µM	A	7/5/19	JHDL_10_008_008_2019_07_05_10_07	JHDL	10	8	8	10B6	B6	#N/A	1.807036864	20.84326782	0.923677038	0.853625938
763	H	7	563136	8 µM	B	7/5/19	JHDL_10_008_008_2019_07_05_10_07	JHDL	10	8	8	10B7	B7	#N/A	0.540918061	19.10312386	-0.816466926	-0.886518025
764	H	8	1367396	4 µM	B	7/5/19	JHDL_10_008_008_2019_07_05_10_07	JHDL	10	8	8	10B7	B7	#N/A	1.313446828	20.38299968	0.463408897	0.393357798
765	H	9	2102886	2 µM	B	7/5/19	JHDL_10_008_008_2019_07_05_10_07	JHDL	10	8	8	10B7	B7	#N/A	2.019918843	21.00393921	1.084348429	1.014297329
766	H	10	1573953	1 µM	B	7/5/19	JHDL_10_008_008_2019_07_05_10_07	JHDL	10	8	8	10B7	B7	#N/A	1.511854339	20.58596103	0.666370248	0.596319148
767	H	11	845594	Vehicle	Vehicle	7/5/19	JHDL_10_008_008_2019_07_05_10_07	JHDL	10	8	8	#N/A	#N/A	#N/A	0.812231978	19.68960561	-0.229985168	-0.300036267
768	H	12	576	#N/A	#N/A	7/5/19	JHDL_10_008_008_2019_07_05_10_07	JHDL	10	8	8	#N/A	#N/A	#N/A	0.000553275	9.169925001	-10.74966578	-10.81971688
769	A	1	410	#N/A	#N/A	7/5/19	JHDL_10_009_009_2019_07_05_10_08	JHDL	10	9	9	#N/A	#N/A	#N/A	0.000228509	8.6794801	-11.08360986	-12.09545964
770	A	2	310953	5 µM	Lomitapide	7/5/19	JHDL_10_009_009_2019_07_05_10_08	JHDL	10	9	9	#N/A	#N/A	#N/A	0.173306452	18.24633701	-1.516752945	-2.52860273
771	A	3	2485892	8 µM	A	7/5/19	JHDL_10_009_009_2019_07_05_10_08	JHDL	10	9	9	10B8	B8	#N/A	1.385486303	21.24533219	1.482242233	0.470392448
772	A	4	827170	4 µM	A	7/5/19	JHDL_10_009_009_2019_07_05_10_08	JHDL	10	9	9	10B8	B8	#N/A	0.46101468	19.65782434	-0.105265619	-1.117115404
773	A	5	2302223	2 µM	A	7/5/19	JHDL_10_009_009_2019_07_05_10_08	JHDL	10	9	9	10B8	B8	#N/A	1.283120277	21.13459615	1.371506197	0.359656412
774	A	6	1826343	1 µM	A	7/5/19	JHDL_10_009_009_2019_07_05_10_08	JHDL	10	9	9	10B8	B8	#N/A	1.017893461	20.80052631	1.037436352	0.025586568
775	A	7	1788433	8 µM	B	7/5/19	JHDL_10_009_009_2019_07_05_10_08	JHDL	10	9	9	10B9	B9	#N/A	0.996764713	20.77026464	1.007174685	-0.0046751
776	A	8	726731	4 µM	B	7/5/19	JHDL_10_009_009_2019_07_05_10_08	JHDL	10	9	9	10B9	B9	#N/A	0.405036038	19.47106192	-0.292028033	-1.303877818
777	A	9	2174892	2 µM	B	7/5/19	JHDL_10_009_009_2019_07_05_10_08	JHDL	10	9	9	10B9	B9	#N/A	1.212153656	21.05251233	1.289422375	0.277572591
778	A	10	791582	1 µM	B	7/5/19	JHDL_10_009_009_2019_07_05_10_08	JHDL	10	9	9	10B9	B9	#N/A	0.441180075	19.59437928	-0.168710675	-1.180560459
779	A	11	702191	Vehicle	Vehicle	7/5/19	JHDL_10_009_009_2019_07_05_10_08	JHDL	10	9	9	#N/A	#N/A	#N/A	0.391358922	19.42150398	-0.341585976	-1.353435761
780	A	12	550	#N/A	#N/A	7/5/19	JHDL_10_009_009_2019_07_05_10_08	JHDL	10	9	9	#N/A	#N/A	#N/A	0.000306537	9.103287808	-10.65980215	-11.67165193
781	B	1	280	#N/A	#N/A	7/5/19	JHDL_10_009_009_2019_07_05_10_08	JHDL	10	9	9	#N/A	#N/A	#N/A	0.000156055	8.129283017	-11.63380694	-12.64565672
782	B	2	438652	5 µM	Lomitapide	7/5/19	JHDL_10_009_009_2019_07_05_10_08	JHDL	10	9	9	#N/A	#N/A	#N/A	0.244478174	18.74271732	-1.020372635	-2.03222242
783	B	3	938343	8 µM	A	7/5/19	JHDL_10_009_009_2019_07_05_10_08	JHDL	10	9	9	10B8	B8	#N/A	0.522975807	19.83975585	0.076665898	-0.935183887
784	B	4	2685836	4 µM	A	7/5/19	JHDL_10_009_009_2019_07_05_10_08	JHDL	10	9	9	10B8	B8	#N/A	1.496923032	21.35693978	1.593849828	0.582000044
785	B	5	1282529	2 µM	A	7/5/19	JHDL_10_009_009_2019_07_05_10_08	JHDL	10	9	9	10B8	B8	#N/A	0.714804329	20.29056002	0.527470061	-0.484379724
786	B	6	662275	1 µM	A	7/5/19	JHDL_10_009_009_2019_07_05_10_08	JHDL	10	9	9	10B8	B8	#N/A	0.36911215	19.33707087	-0.426019082	-1.437868867
787	B	7	1616912	8 µM	B	7/5/19	JHDL_10_009_009_2019_07_05_10_08	JHDL	10	9	9	10B9	B9	#N/A	0.90116925	20.62480973	0.861719776	-0.150130009
788	B	8	1066469	4 µM	B	7/5/19	JHDL_10_009_009_2019_07_05_10_08	JHDL	10	9	9	10B9	B9	#N/A	0.594385513	20.0244106	0.261320644	-0.750529141
789	B	9	2028836	2 µM	B	7/5/19	JHDL_10_009_009_2019_07_05_10_08	JHDL	10	9	9	10B9	B9	#N/A	1.130750849	20.95222082	1.189130864	0.177281079
790	B	10	680521	1 µM	B	7/5/19	JHDL_10_009_009_2019_07_05_10_08	JHDL	10	9	9	10B9	B9	#N/A	0.37928137	19.37628016	-0.386809799	-1.398659584
791	B	11	1300325	Vehicle	Vehicle	7/5/19	JHDL_10_009_009_2019_07_05_10_08	JHDL	10	9	9	#N/A	#N/A	#N/A	0.724722746	20.31044082	0.547350865	-0.464498919
792	B	12	840	#N/A	#N/A	7/5/19	JHDL_10_009_009_2019_07_05_10_08	JHDL	10	9	9	#N/A	#N/A	#N/A	0.000468165	9.714245518	-10.04884444	-11.06069422
793	C	1	410	#N/A	#N/A	7/5/19	JHDL_10_009_009_2019_07_05_10_08	JHDL	10	9	9	#N/A	#N/A	#N/A	0.000228509	8.6794801	-11.08360986	-12.09545964
794	C	2	777002	5 µM	Lomitapide	7/5/19	JHDL_10_009_009_2019_07_05_10_08	JHDL	10	9	9	#N/A	#N/A	#N/A	0.433054062	19.56755879	-0.195531169	-1.207380954
795	C	3	1159100	8 µM	A	7/5/19	JHDL_10_009_009_2019_07_05_10_08	JHDL	10	9	9	10B8	B8	#N/A	0.646012447	20.14457361	0.381483652	-0.630366133
796	C	4	1448205	4 µM	A	7/5/19	JHDL_10_009_009_2019_07_05_10_08	JHDL	10	9	9	10B8	B8	#N/A	0.807142141	20.46583441	0.70274445	-0.309105334
797	C	5	642333	2 µM	A	7/5/19	JHDL_10_009_009_2019_07_05_10_08	JHDL	10	9	9	10B8	B8	#N/A	0.357997682	19.29296189	-0.470128064	-1.481977849
798	C	6	1812154	1 µM	A	7/5/19	JHDL_10_009_009_2019_07_05_10_08	JHDL	10	9	9	10B8	B8	#N/A	1.009985368	20.78927413	1.026184177	0.014334392
799	C	7	762317	8 µM	B	7/5/19	JHDL_10_009_009_2019_07_05_10_08	JHDL	10	9	9	10B9	B9	#N/A	0.424869529	19.54003152	-0.223058432	-1.234908217
800	C	8	1990158	4 µM	B	7/5/19	JHDL_10_009_009_2019_07_05_10_08	JHDL	10	9	9	10B9	B9	#N/A	1.109194064	20.92445154	1.161361585	0.1495118
801	C	9	2502751	2 µM	B	7/5/19	JHDL_10_009_009_2019_07_05_10_08	JHDL	10	9	9	10B9	B9	#N/A	1.394882493	21.25508333	1.491993377	0.480143592
802	C	10	2099934	1 µM	B	7/5/19	JHDL_10_009_009_2019_07_05_10_08	JHDL	10	9	9	10B9	B9	#N/A	1.170376587	21.00191255	1.238822599	0.226972814
803	C	11	863565	Vehicle	Vehicle	7/5/19	JHDL_10_009_009_2019_07_05_10_08	JHDL	10	9	9	#N/A	#N/A	#N/A	0.481299059	19.71994525	-0.043144709	-1.054994494
804	C	12	1030	#N/A	#N/A	7/5/19	JHDL_10_009_009_2019_07_05_10_08	JHDL	10	9	9	#N/A	#N/A	#N/A	0.00057406	10.00842862	-9.754661334	-10.76651112
805	D	1	500	#N/A	#N/A	7/5/19	JHDL_10_009_009_2019_07_05_10_08	JHDL	10	9	9	#N/A	#N/A	#N/A	0.00027867	8.965784285	-10.79730567	-11.80915546
806	D	2	292665	5 µM	Lomitapide	7/5/19	JHDL_10_009_009_2019_07_05_10_08	JHDL	10	9	9	#N/A	#N/A	#N/A	0.163113823	18.1588907	-1.604199258	-2.616049043
807	D	3	1925382	8 µM	A	7/5/19	JHDL_10_009_009_2019_07_05_10_08	JHDL	10	9	9	10B8	B8	#N/A	1.073091827	20.87671328	1.113623321	0.101773537
808	D	4	586917	4 µM	A	7/5/19	JHDL_10_009_009_2019_07_05_10_08	JHDL	10	9	9	10B8	B8	#N/A	0.327112145	19.16279697	-0.600292985	-1.61214277
809	D	5	1954267	2 µM	A	7/5/19	JHDL_10_009_009_2019_07_05_10_08	JHDL	10	9	9	10B8	B8	#N/A	1.089190585	20.89819616	1.135106201	0.123256416
810	D	6	519159	1 µM	A	7/5/19	JHDL_10_009_009_2019_07_05_10_08	JHDL	10	9	9	10B8	B8	#N/A	0.289347922	18.98581693	-0.777273029	-1.789122814
811	D	7	863252	8 µM	B	7/5/19	JHDL_10_009_009_2019_07_05_10_08	JHDL	10	9	9	10B9	B9	#N/A	0.481124611	19.71942225	-0.04366771	-1.055517495
812	D	8	1229700	4 µM	B	7/5/19	JHDL_10_009_009_2019_07_05_10_08	JHDL	10	9	9	10B9	B9	#N/A	0.68536063	20.22987497	0.466785009	-0.545064776
813	D	9	566066	2 µM	B	7/5/19	JHDL_10_009_009_2019_07_05_10_08	JHDL	10	9	9	10B9	B9	#N/A	0.315491055	19.11061075	-0.652479209	-1.664328994
814	D	10	1131312	1 µM	B	7/5/19	JHDL_10_009_009_2019_07_05_10_08	JHDL	10	9	9	10B9	B9	#N/A	0.630525091	20.10956543	0.346475473	-0.665374312
815	D	11	7944839	Vehicle	Vehicle	7/5/19	JHDL_10_009_009_2019_07_05_10_08	JHDL	10	9	9	#N/A	#N/A	#N/A	4.427974189	22.92158655	3.158496597	2.146646813
816	D	12	1720	#N/A	#N/A	7/5/19	JHDL_10_009_009_2019_07_05_10_08	JHDL	10	9	9	#N/A	#N/A	#N/A	0.000958624	10.74819285	-9.014897106	-10.02674689
817	E	1	450	#N/A	#N/A	7/5/19	JHDL_10_009_009_2019_07_05_10_08	JHDL	10	9	9	#N/A	#N/A	#N/A	0.000250803	8.813781191	-10.94930876	-11.96115855
818	E	2	496642	5 µM	Lomitapide	7/5/19	JHDL_10_009_009_2019_07_05_10_08	JHDL	10	9	9	#N/A	#N/A	#N/A	0.276798304	18.92184675	-0.841243209	-1.853092994
819	E	3	715910	8 µM	A	7/5/19	JHDL_10_009_009_2019_07_05_10_08	JHDL	10	9	9	10B8	B8	#N/A	0.399005065	19.44941871	-0.31367125	-1.325521035
820	E	4	1896430	4 µM	A	7/5/19	JHDL_10_009_009_2019_07_05_10_08	JHDL	10	9	9	10B8	B8	#N/A	1.056955728	20.85485469	1.091764734	0.079914949
821	E	5	623590	2 µM	A	7/5/19	JHDL_10_009_009_2019_07_05_10_08	JHDL	10	9	9	10B8	B8	#N/A	0.347551464	19.25023827	-0.512851689	-1.524701473
822	E	6	372225	1 µM	A	7/5/19	JHDL_10_009_009_2019_07_05_10_08	JHDL	10	9	9	10B8	B8	#N/A	0.20745577	18.50581543	-1.257274526	-2.269124311
823	E	7	1634384	8 µM	B	7/5/19	JHDL_10_009_009_2019_07_05_10_08	JHDL	10	9	9	10B9	B9	#N/A	0.910907089	20.64031556	0.877225599	-0.134624186
824	E	8	931523	4 µM	B	7/5/19	JHDL_10_009_009_2019_07_05_10_08	JHDL	10	9	9	10B9	B9	#N/A	0.51917475	19.82923187	0.066141909	-0.945707875
825	E	9	2968046	2 µM	B	7/5/19	JHDL_10_009_009_2019_07_05_10_08	JHDL	10	9	9	10B9	B9	#N/A	1.654209869	21.50108202	1.737992065	0.72614228
826	E	10	8355206	1 µM	B	7/5/19	JHDL_10_009_009_2019_07_05_10_08	JHDL	10	9	9	10B9	B9	#N/A	4.65668801	22.99424397	3.231154012	2.219304227
827	E	11	909525	Vehicle	Vehicle	7/5/19	JHDL_10_009_009_2019_07_05_10_08	JHDL	10	9	9	#N/A	#N/A	#N/A	0.506914391	19.79475377	0.031663812	-0.980185973
828	E	12	970	#N/A	#N/A	7/5/19	JHDL_10_009_009_2019_07_05_10_08	JHDL	10	9	9	#N/A	#N/A	#N/A	0.00054062	9.921840937	-9.841249019	-10.8530988
829	F	1	390	#N/A	#N/A	7/5/19	JHDL_10_009_009_2019_07_05_10_08	JHDL	10	9	9	#N/A	#N/A	#N/A	0.000217362	8.607330314	-11.15575964	-12.16760943
830	F	2	514454	5 µM	Lomitapide	7/5/19	JHDL_10_009_009_2019_07_05_10_08	JHDL	10	9	9	#N/A	#N/A	#N/A	0.286725638	18.97268256	-0.790407397	-1.802257182
831	F	3	840571	8 µM	A	7/5/19	JHDL_10_009_009_2019_07_05_10_08	JHDL	10	9	9	10B8	B8	#N/A	0.468483589	19.68101016	-0.082079798	-1.093929582
832	F	4	1359345	4 µM	A	7/5/19	JHDL_10_009_009_2019_07_05_10_08	JHDL	10	9	9	10B8	B8	#N/A	0.757616935	20.37448023	0.61139027	-0.400459515
833	F	5	1230297	2 µM	A	7/5/19	JHDL_10_009_009_2019_07_05_10_08	JHDL	10	9	9	10B8	B8	#N/A	0.685693362	20.2305752	0.467485245	-0.54436454
834	F	6	1095715	1 µM	A	7/5/19	JHDL_10_009_009_2019_07_05_10_08	JHDL	10	9	9	10B8	B8	#N/A	0.61068547	20.06344117	0.30035121	-0.711498575
835	F	7	1903865	8 µM	B	7/5/19	JHDL_10_009_009_2019_07_05_10_08	JHDL	10	9	9	10B9	B9	#N/A	1.061099549	20.86049975	1.097409797	0.085560012
836	F	8	837809	4 µM	B	7/5/19	JHDL_10_009_009_2019_07_05_10_08	JHDL	10	9	9	10B9	B9	#N/A	0.466944217	19.67626186	-0.086828099	-1.098677884
837	F	9	2176357	2 µM	B	7/5/19	JHDL_10_009_009_2019_07_05_10_08	JHDL	10	9	9	10B9	B9	#N/A	1.212970159	21.0534838	1.290393843	0.278544058
838	F	10	693634	1 µM	B	7/5/19	JHDL_10_009_009_2019_07_05_10_08	JHDL	10	9	9	10B9	B9	#N/A	0.386589766	19.40381509	-0.359274864	-1.371124649
839	F	11	969924	Vehicle	Vehicle	7/5/19	JHDL_10_009_009_2019_07_05_10_08	JHDL	10	9	9	#N/A	#N/A	#N/A	0.540577152	19.88751218	0.124422226	-0.887427559
840	F	12	650	#N/A	#N/A	7/5/19	JHDL_10_009_009_2019_07_05_10_08	JHDL	10	9	9	#N/A	#N/A	#N/A	0.000362271	9.344295908	-10.41879405	-11.43064383
841	G	1	470	#N/A	#N/A	7/5/19	JHDL_10_009_009_2019_07_05_10_08	JHDL	10	9	9	#N/A	#N/A	#N/A	0.00026195	8.876516947	-10.88657301	-11.89842279
842	G	2	689720	5 µM	Lomitapide	7/5/19	JHDL_10_009_009_2019_07_05_10_08	JHDL	10	9	9	#N/A	#N/A	#N/A	0.384408338	19.39565128	-0.36743868	-1.379288465
843	G	3	1063090	8 µM	A	7/5/19	JHDL_10_009_009_2019_07_05_10_08	JHDL	10	9	9	10B8	B8	#N/A	0.592502262	20.01983231	0.256742352	-0.755107432
844	G	4	2683369	4 µM	A	7/5/19	JHDL_10_009_009_2019_07_05_10_08	JHDL	10	9	9	10B8	B8	#N/A	1.495548075	21.35561403	1.592524072	0.580674287
845	G	5	2246008	2 µM	A	7/5/19	JHDL_10_009_009_2019_07_05_10_08	JHDL	10	9	9	10B8	B8	#N/A	1.251789426	21.09893164	1.33584168	0.323991895
846	G	6	475402	1 µM	A	7/5/19	JHDL_10_009_009_2019_07_05_10_08	JHDL	10	9	9	10B8	B8	#N/A	0.264960408	18.85878845	-0.904301509	-1.916151294
847	G	7	1900293	8 µM	B	7/5/19	JHDL_10_009_009_2019_07_05_10_08	JHDL	10	9	9	10B9	B9	#N/A	1.059108732	20.85779045	1.094700494	0.082850709
848	G	8	518849	4 µM	B	7/5/19	JHDL_10_009_009_2019_07_05_10_08	JHDL	10	9	9	10B9	B9	#N/A	0.289175146	18.98495521	-0.778134748	-1.789984532
849	G	9	1198305	2 µM	B	7/5/19	JHDL_10_009_009_2019_07_05_10_08	JHDL	10	9	9	10B9	B9	#N/A	0.66786295	20.19256373	0.429473772	-0.582376013
850	G	10	8301269	1 µM	B	7/5/19	JHDL_10_009_009_2019_07_05_10_08	JHDL	10	9	9	10B9	B9	#N/A	4.626626779	22.98490046	3.221810509	2.209960724
851	G	11	870036	Vehicle	Vehicle	7/5/19	JHDL_10_009_009_2019_07_05_10_08	JHDL	10	9	9	#N/A	#N/A	#N/A	0.484905604	19.73071557	-0.032374384	-1.044224169
852	G	12	700	#N/A	#N/A	7/5/19	JHDL_10_009_009_2019_07_05_10_08	JHDL	10	9	9	#N/A	#N/A	#N/A	0.000390138	9.451211112	-10.31187884	-11.32372863
853	H	1	210	#N/A	#N/A	7/5/19	JHDL_10_009_009_2019_07_05_10_08	JHDL	10	9	9	#N/A	#N/A	#N/A	0.000117041	7.714245518	-12.04884444	-13.06069422
854	H	2	316037	5 µM	Lomitapide	7/5/19	JHDL_10_009_009_2019_07_05_10_08	JHDL	10	9	9	#N/A	#N/A	#N/A	0.176139967	18.26973395	-1.49335601	-2.505205795
855	H	3	1833189	8 µM	A	7/5/19	JHDL_10_009_009_2019_07_05_10_08	JHDL	10	9	9	10B8	B8	#N/A	1.021709008	20.8059241	1.042834147	0.030984363
856	H	4	516239	4 µM	A	7/5/19	JHDL_10_009_009_2019_07_05_10_08	JHDL	10	9	9	10B8	B8	#N/A	0.28772049	18.97767961	-0.785410345	-1.79726013
857	H	5	781369	2 µM	A	7/5/19	JHDL_10_009_009_2019_07_05_10_08	JHDL	10	9	9	10B8	B8	#N/A	0.435487964	19.57564449	-0.187445462	-1.199295247
858	H	6	1998405	1 µM	A	7/5/19	JHDL_10_009_009_2019_07_05_10_08	JHDL	10	9	9	10B8	B8	#N/A	1.113790444	20.93041756	1.167327605	0.15547782
859	H	7	610008	8 µM	B	7/5/19	JHDL_10_009_009_2019_07_05_10_08	JHDL	10	9	9	10B9	B9	#N/A	0.339981676	19.21846864	-0.544621318	-1.556471103
860	H	8	1829056	4 µM	B	7/5/19	JHDL_10_009_009_2019_07_05_10_08	JHDL	10	9	9	10B9	B9	#N/A	1.019405523	20.80266782	1.03957786	0.027728075
861	H	9	519116	2 µM	B	7/5/19	JHDL_10_009_009_2019_07_05_10_08	JHDL	10	9	9	10B9	B9	#N/A	0.289323956	18.98569743	-0.777392527	-1.789242312
862	H	10	9587059	1 µM	B	7/5/19	JHDL_10_009_009_2019_07_05_10_08	JHDL	10	9	9	10B9	B9	#N/A	5.343248592	23.19265688	3.429566924	2.41771714
863	H	11	793498	Vehicle	Vehicle	7/5/19	JHDL_10_009_009_2019_07_05_10_08	JHDL	10	9	9	#N/A	#N/A	#N/A	0.442247938	19.59786706	-0.165222895	-1.177072679
864	H	12	580	#N/A	#N/A	7/5/19	JHDL_10_009_009_2019_07_05_10_08	JHDL	10	9	9	#N/A	#N/A	#N/A	0.000323257	9.17990909	-10.58318087	-11.59503065
865	A	1	386	#N/A	#N/A	7/5/19	JHDL_10_010_010_2019_07_05_10_10	JHDL	10	10	10	#N/A	#N/A	#N/A	0.000432964	8.592457037	-10.96820605	-11.17346655
866	A	2	1374793	5 µM	Lomitapide	7/5/19	JHDL_10_010_010_2019_07_05_10_10	JHDL	10	10	10	#N/A	#N/A	#N/A	1.542060525	20.39078298	0.83011989	0.624859392
867	A	3	888324	8 µM	A	7/5/19	JHDL_10_010_010_2019_07_05_10_10	JHDL	10	10	10	10B10	B10	#N/A	0.996404094	19.76072644	0.200063353	-0.005197145
868	A	4	1819599	4 µM	A	7/5/19	JHDL_10_010_010_2019_07_05_10_10	JHDL	10	10	10	10B10	B10	#N/A	2.040984927	20.79518912	1.234526026	1.029265528
869	A	5	1098091	2 µM	A	7/5/19	JHDL_10_010_010_2019_07_05_10_10	JHDL	10	10	10	10B10	B10	#N/A	1.231692905	20.06656619	0.505903096	0.300642598
870	A	6	1837345	1 µM	A	7/5/19	JHDL_10_010_010_2019_07_05_10_10	JHDL	10	10	10	10B10	B10	#N/A	2.060890037	20.80919112	1.248528027	1.043267529
871	A	7	1269689	8 µM	B	7/5/19	JHDL_10_010_010_2019_07_05_10_10	JHDL	10	10	10	10B11	B11	#N/A	1.424168792	20.27604373	0.715380643	0.510120145
872	A	8	904242	4 µM	B	7/5/19	JHDL_10_010_010_2019_07_05_10_10	JHDL	10	10	10	10B11	B11	#N/A	1.014258797	19.7863494	0.225686313	0.020425815
873	A	9	607376	2 µM	B	7/5/19	JHDL_10_010_010_2019_07_05_10_10	JHDL	10	10	10	10B11	B11	#N/A	0.681273874	19.21223038	-0.348432713	-0.553693212
874	A	10	414029	1 µM	B	7/5/19	JHDL_10_010_010_2019_07_05_10_10	JHDL	10	10	10	10B11	B11	#N/A	0.464402843	18.6593723	-0.901290794	-1.106551292
875	A	11	668745	Vehicle	Vehicle	7/5/19	JHDL_10_010_010_2019_07_05_10_10	JHDL	10	10	10	#N/A	#N/A	#N/A	0.750109483	19.35109667	-0.209566416	-0.414826914
876	A	12	486	#N/A	#N/A	7/5/19	JHDL_10_010_010_2019_07_05_10_10	JHDL	10	10	10	#N/A	#N/A	#N/A	0.00054513	8.924812504	-10.63585059	-10.84111109
877	B	1	226	#N/A	#N/A	7/5/19	JHDL_10_010_010_2019_07_05_10_10	JHDL	10	10	10	#N/A	#N/A	#N/A	0.000253497	7.820178962	-11.74048413	-11.94574463
878	B	2	339507	5 µM	Lomitapide	7/5/19	JHDL_10_010_010_2019_07_05_10_10	JHDL	10	10	10	#N/A	#N/A	#N/A	0.380813943	18.37308179	-1.187581296	-1.392841794
879	B	3	1583390	8 µM	A	7/5/19	JHDL_10_010_010_2019_07_05_10_10	JHDL	10	10	10	10B10	B10	#N/A	1.776036986	20.59458521	1.033922124	0.828661626
880	B	4	849998	4 µM	A	7/5/19	JHDL_10_010_010_2019_07_05_10_10	JHDL	10	10	10	10B10	B10	#N/A	0.953415069	19.69709992	0.136436831	-0.068823668
881	B	5	1036126	2 µM	A	7/5/19	JHDL_10_010_010_2019_07_05_10_10	JHDL	10	10	10	10B10	B10	#N/A	1.162188783	19.98276802	0.422104934	0.216844436
882	B	6	485820	1 µM	A	7/5/19	JHDL_10_010_010_2019_07_05_10_10	JHDL	10	10	10	10B10	B10	#N/A	0.544928469	18.89006236	-0.670600733	-0.875861231
883	B	7	2593577	8 µM	B	7/5/19	JHDL_10_010_010_2019_07_05_10_10	JHDL	10	10	10	10B11	B11	#N/A	2.909130838	21.30651177	1.745848681	1.540588183
884	B	8	1805496	4 µM	B	7/5/19	JHDL_10_010_010_2019_07_05_10_10	JHDL	10	10	10	10B11	B11	#N/A	2.025166051	20.78396379	1.223300703	1.018040205
885	B	9	1481938	2 µM	B	7/5/19	JHDL_10_010_010_2019_07_05_10_10	JHDL	10	10	10	10B11	B11	#N/A	1.662241582	20.49905366	0.938390569	0.733130071
886	B	10	580690	1 µM	B	7/5/19	JHDL_10_010_010_2019_07_05_10_10	JHDL	10	10	10	10B11	B11	#N/A	0.651341058	19.14740866	-0.413254426	-0.618514924
887	B	11	773297	Vehicle	Vehicle	7/5/19	JHDL_10_010_010_2019_07_05_10_10	JHDL	10	10	10	#N/A	#N/A	#N/A	0.867382055	19.56066309	0	-0.205260498
888	B	12	406	#N/A	#N/A	7/5/19	JHDL_10_010_010_2019_07_05_10_10	JHDL	10	10	10	#N/A	#N/A	#N/A	0.000455397	8.665335917	-10.89532717	-11.10058767
889	C	1	276	#N/A	#N/A	7/5/19	JHDL_10_010_010_2019_07_05_10_10	JHDL	10	10	10	#N/A	#N/A	#N/A	0.00030958	8.108524457	-11.45213863	-11.65739913
890	C	2	340416	5 µM	Lomitapide	7/5/19	JHDL_10_010_010_2019_07_05_10_10	JHDL	10	10	10	#N/A	#N/A	#N/A	0.381833538	18.37693932	-1.183723769	-1.388984267
891	C	3	1010734	8 µM	A	7/5/19	JHDL_10_010_010_2019_07_05_10_10	JHDL	10	10	10	10B10	B10	#N/A	1.133707404	19.94697194	0.386308845	0.181048346
892	C	4	560103	4 µM	A	7/5/19	JHDL_10_010_010_2019_07_05_10_10	JHDL	10	10	10	10B10	B10	#N/A	0.62824929	19.09533263	-0.465330461	-0.670590959
893	C	5	620270	2 µM	A	7/5/19	JHDL_10_010_010_2019_07_05_10_10	JHDL	10	10	10	10B10	B10	#N/A	0.695736654	19.24253682	-0.318126267	-0.523386765
894	C	6	638994	1 µM	A	7/5/19	JHDL_10_010_010_2019_07_05_10_10	JHDL	10	10	10	10B10	B10	#N/A	0.716738755	19.28544286	-0.275220231	-0.48048073
895	C	7	1398048	8 µM	B	7/5/19	JHDL_10_010_010_2019_07_05_10_10	JHDL	10	10	10	10B11	B11	#N/A	1.568144901	20.41498246	0.854319373	0.649058875
896	C	8	583267	4 µM	B	7/5/19	JHDL_10_010_010_2019_07_05_10_10	JHDL	10	10	10	10B11	B11	#N/A	0.654231595	19.15379693	-0.406866164	-0.612126662
897	C	9	1332109	2 µM	B	7/5/19	JHDL_10_010_010_2019_07_05_10_10	JHDL	10	10	10	10B11	B11	#N/A	1.494183273	20.34528071	0.784617615	0.579357117
898	C	10	1134658	1 µM	B	7/5/19	JHDL_10_010_010_2019_07_05_10_10	JHDL	10	10	10	10B11	B11	#N/A	1.272708918	20.11382609	0.553162996	0.347902498
899	C	11	1280479	Vehicle	Vehicle	7/5/19	JHDL_10_010_010_2019_07_05_10_10	JHDL	10	10	10	#N/A	#N/A	#N/A	1.436271584	20.28825216	0.727589072	0.522328573
900	C	12	566	#N/A	#N/A	7/5/19	JHDL_10_010_010_2019_07_05_10_10	JHDL	10	10	10	#N/A	#N/A	#N/A	0.000634864	9.144658243	-10.41600485	-10.62126535
901	D	1	306	#N/A	#N/A	7/5/19	JHDL_10_010_010_2019_07_05_10_10	JHDL	10	10	10	#N/A	#N/A	#N/A	0.00034323	8.257387843	-11.30327525	-11.50853575
902	D	2	294387	5 µM	Lomitapide	7/5/19	JHDL_10_010_010_2019_07_05_10_10	JHDL	10	10	10	#N/A	#N/A	#N/A	0.330204309	18.16735444	-1.393308652	-1.59856915
903	D	3	728485	8 µM	A	7/5/19	JHDL_10_010_010_2019_07_05_10_10	JHDL	10	10	10	10B10	B10	#N/A	0.817117895	19.47453974	-0.08612335	-0.291383848
904	D	4	1587246	4 µM	A	7/5/19	JHDL_10_010_010_2019_07_05_10_10	JHDL	10	10	10	10B10	B10	#N/A	1.780362135	20.59809431	1.037431221	0.832170723
905	D	5	505496	2 µM	A	7/5/19	JHDL_10_010_010_2019_07_05_10_10	JHDL	10	10	10	10B10	B10	#N/A	0.566998397	18.94734015	-0.61332294	-0.818583438
906	D	6	623131	1 µM	A	7/5/19	JHDL_10_010_010_2019_07_05_10_10	JHDL	10	10	10	10B10	B10	#N/A	0.698945745	19.24917597	-0.311487125	-0.516747623
907	D	7	1810445	8 µM	B	7/5/19	JHDL_10_010_010_2019_07_05_10_10	JHDL	10	10	10	10B11	B11	#N/A	2.030717183	20.78791292	1.227249828	1.02198933
908	D	8	377661	4 µM	B	7/5/19	JHDL_10_010_010_2019_07_05_10_10	JHDL	10	10	10	10B11	B11	#N/A	0.423610042	18.52673228	-1.033930808	-1.239191306
909	D	9	518802	2 µM	B	7/5/19	JHDL_10_010_010_2019_07_05_10_10	JHDL	10	10	10	10B11	B11	#N/A	0.581923304	18.98482452	-0.575838575	-0.781099073
910	D	10	1649084	1 µM	B	7/5/19	JHDL_10_010_010_2019_07_05_10_10	JHDL	10	10	10	10B11	B11	#N/A	1.849723805	20.65323346	1.092570366	0.887309868
911	D	11	696026	Vehicle	Vehicle	7/5/19	JHDL_10_010_010_2019_07_05_10_10	JHDL	10	10	10	#N/A	#N/A	#N/A	0.780709692	19.40878167	-0.151881417	-0.357141915
912	D	12	606	#N/A	#N/A	7/5/19	JHDL_10_010_010_2019_07_05_10_10	JHDL	10	10	10	#N/A	#N/A	#N/A	0.00067973	9.243173983	-10.31748911	-10.52274961
913	E	1	196	#N/A	#N/A	7/5/19	JHDL_10_010_010_2019_07_05_10_10	JHDL	10	10	10	#N/A	#N/A	#N/A	0.000219847	7.614709844	-11.94595325	-12.15121374
914	E	2	154322	5 µM	Lomitapide	7/5/19	JHDL_10_010_010_2019_07_05_10_10	JHDL	10	10	10	#N/A	#N/A	#N/A	0.173097961	17.23558422	-2.32507887	-2.530339368
915	E	3	735727	8 µM	A	7/5/19	JHDL_10_010_010_2019_07_05_10_10	JHDL	10	10	10	10B10	B10	#N/A	0.82524101	19.48881101	-0.071852079	-0.277112577
916	E	4	630386	4 µM	A	7/5/19	JHDL_10_010_010_2019_07_05_10_10	JHDL	10	10	10	10B10	B10	#N/A	0.707083442	19.26587597	-0.294787121	-0.500047619
917	E	5	1553555	2 µM	A	7/5/19	JHDL_10_010_010_2019_07_05_10_10	JHDL	10	10	10	10B10	B10	#N/A	1.742572038	20.56714189	1.006478796	0.801218298
918	E	6	325085	1 µM	A	7/5/19	JHDL_10_010_010_2019_07_05_10_10	JHDL	10	10	10	10B10	B10	#N/A	0.364637255	18.31045746	-1.250205627	-1.455466125
919	E	7	1768353	8 µM	B	7/5/19	JHDL_10_010_010_2019_07_05_10_10	JHDL	10	10	10	10B11	B11	#N/A	1.983503958	20.75397486	1.193311774	0.988051276
920	E	8	847868	4 µM	B	7/5/19	JHDL_10_010_010_2019_07_05_10_10	JHDL	10	10	10	10B11	B11	#N/A	0.951025917	19.69348015	0.132817061	-0.072443437
921	E	9	571984	2 µM	B	7/5/19	JHDL_10_010_010_2019_07_05_10_10	JHDL	10	10	10	10B11	B11	#N/A	0.641575821	19.12561527	-0.435047825	-0.640308323
922	E	10	607094	1 µM	B	7/5/19	JHDL_10_010_010_2019_07_05_10_10	JHDL	10	10	10	10B11	B11	#N/A	0.680957564	19.21156039	-0.349102701	-0.554363199
923	E	11	770249	Vehicle	Vehicle	7/5/19	JHDL_10_010_010_2019_07_05_10_10	JHDL	10	10	10	#N/A	#N/A	#N/A	0.863963213	19.55496538	-0.005697712	-0.21095821
924	E	12	646	#N/A	#N/A	7/5/19	JHDL_10_010_010_2019_07_05_10_10	JHDL	10	10	10	#N/A	#N/A	#N/A	0.000724597	9.335390355	-10.22527274	-10.43053323
925	F	1	376	#N/A	#N/A	7/5/19	JHDL_10_010_010_2019_07_05_10_10	JHDL	10	10	10	#N/A	#N/A	#N/A	0.000421747	8.554588852	-11.00607424	-11.21133474
926	F	2	489367	5 µM	Lomitapide	7/5/19	JHDL_10_010_010_2019_07_05_10_10	JHDL	10	10	10	#N/A	#N/A	#N/A	0.548907023	18.90055729	-0.660105798	-0.865366296
927	F	3	683859	8 µM	A	7/5/19	JHDL_10_010_010_2019_07_05_10_10	JHDL	10	10	10	10B10	B10	#N/A	0.767062364	19.38333937	-0.177323719	-0.382584217
928	F	4	645286	4 µM	A	7/5/19	JHDL_10_010_010_2019_07_05_10_10	JHDL	10	10	10	10B10	B10	#N/A	0.723796287	19.2995792	-0.261083891	-0.466344389
929	F	5	1989335	2 µM	A	7/5/19	JHDL_10_010_010_2019_07_05_10_10	JHDL	10	10	10	10B10	B10	#N/A	2.231372269	20.92385481	1.363191722	1.157931224
930	F	6	547769	1 µM	A	7/5/19	JHDL_10_010_010_2019_07_05_10_10	JHDL	10	10	10	10B10	B10	#N/A	0.614414644	19.0632081	-0.497454995	-0.702715493
931	F	7	1911200	8 µM	B	7/5/19	JHDL_10_010_010_2019_07_05_10_10	JHDL	10	10	10	10B11	B11	#N/A	2.143730784	20.86604733	1.305384238	1.10012374
932	F	8	1601819	4 µM	B	7/5/19	JHDL_10_010_010_2019_07_05_10_10	JHDL	10	10	10	10B11	B11	#N/A	1.796708195	20.61127971	1.050616616	0.845356118
933	F	9	3371210	2 µM	B	7/5/19	JHDL_10_010_010_2019_07_05_10_10	JHDL	10	10	10	10B11	B11	#N/A	3.781376443	21.68483507	2.124171977	1.918911479
934	F	10	473835	1 µM	B	7/5/19	JHDL_10_010_010_2019_07_05_10_10	JHDL	10	10	10	10B11	B11	#N/A	0.531485285	18.85402524	-0.706637848	-0.911898346
935	F	11	#N/A	Vehicle	Vehicle	7/5/19	JHDL_10_010_010_2019_07_05_10_10	JHDL	10	10	10	#N/A	#N/A	#N/A	#N/A	#N/A	#N/A	#N/A
936	F	12	1016	#N/A	#N/A	7/5/19	JHDL_10_010_010_2019_07_05_10_10	JHDL	10	10	10	#N/A	#N/A	#N/A	0.001139614	9.988684687	-9.571978404	-9.777238902
937	G	1	266	#N/A	#N/A	7/5/19	JHDL_10_010_010_2019_07_05_10_10	JHDL	10	10	10	#N/A	#N/A	#N/A	0.000298364	8.055282436	-11.50538066	-11.71064115
938	G	2	366681	5 µM	Lomitapide	7/5/19	JHDL_10_010_010_2019_07_05_10_10	JHDL	10	10	10	#N/A	#N/A	#N/A	0.411294133	18.48416599	-1.076497103	-1.281757601
939	G	3	755179	8 µM	A	7/5/19	JHDL_10_010_010_2019_07_05_10_10	JHDL	10	10	10	10B10	B10	#N/A	0.847059685	19.52645912	-0.034203969	-0.239464467
940	G	4	398298	4 µM	A	7/5/19	JHDL_10_010_010_2019_07_05_10_10	JHDL	10	10	10	10B10	B10	#N/A	0.446757892	18.60348871	-0.957174381	-1.162434879
941	G	5	2529220	2 µM	A	7/5/19	JHDL_10_010_010_2019_07_05_10_10	JHDL	10	10	10	10B10	B10	#N/A	2.836943687	21.2702611	1.709598012	1.504337514
942	G	6	416510	1 µM	A	7/5/19	JHDL_10_010_010_2019_07_05_10_10	JHDL	10	10	10	10B10	B10	#N/A	0.4671857	18.66799161	-0.892671482	-1.09793198
943	G	7	1156373	8 µM	B	7/5/19	JHDL_10_010_010_2019_07_05_10_10	JHDL	10	10	10	10B11	B11	#N/A	1.297065926	20.1411754	0.580512308	0.37525181
944	G	8	613901	4 µM	B	7/5/19	JHDL_10_010_010_2019_07_05_10_10	JHDL	10	10	10	10B11	B11	#N/A	0.688592754	19.22764649	-0.333016596	-0.538277094
945	G	9	1642877	2 µM	B	7/5/19	JHDL_10_010_010_2019_07_05_10_10	JHDL	10	10	10	10B11	B11	#N/A	1.842761616	20.64779304	1.08712995	0.881869452
946	G	10	655368	1 µM	B	7/5/19	JHDL_10_010_010_2019_07_05_10_10	JHDL	10	10	10	10B11	B11	#N/A	0.735104938	19.32194571	-0.238717385	-0.443977883
947	G	11	998750	Vehicle	Vehicle	7/5/19	JHDL_10_010_010_2019_07_05_10_10	JHDL	10	10	10	#N/A	#N/A	#N/A	1.120265342	19.92976407	0.369100982	0.163840484
948	G	12	526	#N/A	#N/A	7/5/19	JHDL_10_010_010_2019_07_05_10_10	JHDL	10	10	10	#N/A	#N/A	#N/A	0.000589997	9.038918989	-10.5217441	-10.7270046
949	H	1	226	#N/A	#N/A	7/5/19	JHDL_10_010_010_2019_07_05_10_10	JHDL	10	10	10	#N/A	#N/A	#N/A	0.000253497	7.820178962	-11.74048413	-11.94574463
950	H	2	600693	5 µM	Lomitapide	7/5/19	JHDL_10_010_010_2019_07_05_10_10	JHDL	10	10	10	#N/A	#N/A	#N/A	0.673777771	19.19626833	-0.364394764	-0.569655262
951	H	3	1907004	8 µM	A	7/5/19	JHDL_10_010_010_2019_07_05_10_10	JHDL	10	10	10	10B10	B10	#N/A	2.139024268	20.86287644	1.302213349	1.09695285
952	H	4	722610	4 µM	A	7/5/19	JHDL_10_010_010_2019_07_05_10_10	JHDL	10	10	10	10B10	B10	#N/A	0.810528099	19.46285769	-0.097805396	-0.303065894
953	H	5	514910	2 µM	A	7/5/19	JHDL_10_010_010_2019_07_05_10_10	JHDL	10	10	10	10B10	B10	#N/A	0.577557774	18.97396076	-0.586702327	-0.791962825
954	H	6	979050	1 µM	A	7/5/19	JHDL_10_010_010_2019_07_05_10_10	JHDL	10	10	10	10B10	B10	#N/A	1.098168493	19.90102301	0.340359924	0.135099426
955	H	7	1188061	8 µM	B	7/5/19	JHDL_10_010_010_2019_07_05_10_10	JHDL	10	10	10	10B11	B11	#N/A	1.332609324	20.18017748	0.619514391	0.414253893
956	H	8	837215	4 µM	B	7/5/19	JHDL_10_010_010_2019_07_05_10_10	JHDL	10	10	10	10B11	B11	#N/A	0.939076794	19.67523863	0.114575544	-0.090684954
957	H	9	921104	2 µM	B	7/5/19	JHDL_10_010_010_2019_07_05_10_10	JHDL	10	10	10	10B11	B11	#N/A	1.033172353	19.81300453	0.252341441	0.047080943
958	H	10	2000130	1 µM	B	7/5/19	JHDL_10_010_010_2019_07_05_10_10	JHDL	10	10	10	10B11	B11	#N/A	2.243480669	20.93166234	1.370999251	1.165738753
959	H	11	1053163	Vehicle	Vehicle	7/5/19	JHDL_10_010_010_2019_07_05_10_10	JHDL	10	10	10	#N/A	#N/A	#N/A	1.181298631	20.00629731	0.445634221	0.240373723
960	H	12	286	#N/A	#N/A	7/5/19	JHDL_10_010_010_2019_07_05_10_10	JHDL	10	10	10	#N/A	#N/A	#N/A	0.000320797	8.159871337	-11.40079175	-11.60605225
961	A	1	256	#N/A	#N/A	7/12/19	JHDL_10_011_001_2019_07_12_11_39	JHDL	10	11	1	#N/A	#N/A	#N/A	0.000259637	8	-11.85938388	-11.91121678
962	A	2	255617	5 µM	Lomitapide	7/12/19	JHDL_10_011_001_2019_07_12_11_39	JHDL	10	11	1	#N/A	#N/A	#N/A	0.259248488	17.96362426	-1.89575962	-1.94759252
963	A	3	445003	8 µM	A	7/12/19	JHDL_10_011_001_2019_07_12_11_39	JHDL	10	11	1	10C2	C2	#N/A	0.451325048	18.76345554	-1.095928345	-1.147761245
964	A	4	776258	4 µM	A	7/12/19	JHDL_10_011_001_2019_07_12_11_39	JHDL	10	11	1	10C2	C2	#N/A	0.787286107	19.56617671	-0.293207175	-0.345040075
965	A	5	1011849	2 µM	A	7/12/19	JHDL_10_011_001_2019_07_12_11_39	JHDL	10	11	1	10C2	C2	#N/A	1.026224091	19.94856258	0.089178698	0.037345798
966	A	6	1090768	1 µM	A	7/12/19	JHDL_10_011_001_2019_07_12_11_39	JHDL	10	11	1	10C2	C2	#N/A	1.106264273	20.05691285	0.19752897	0.145696069
967	A	7	1244766	8 µM	B	7/12/19	JHDL_10_011_001_2019_07_12_11_39	JHDL	10	11	1	10C3	C3	#N/A	1.262450085	20.24744313	0.388059248	0.336226348
968	A	8	1224812	4 µM	B	7/12/19	JHDL_10_011_001_2019_07_12_11_39	JHDL	10	11	1	10C3	C3	#N/A	1.242212604	20.22412889	0.364745011	0.312912111
969	A	9	411201	2 µM	B	7/12/19	JHDL_10_011_001_2019_07_12_11_39	JHDL	10	11	1	10C3	C3	#N/A	0.417042832	18.64948425	-1.209899634	-1.261732534
970	A	10	293369	1 µM	B	7/12/19	JHDL_10_011_001_2019_07_12_11_39	JHDL	10	11	1	10C3	C3	#N/A	0.297536821	18.16235691	-1.697026976	-1.748859876
971	A	11	1609819	Vehicle	Vehicle	7/12/19	JHDL_10_011_001_2019_07_12_11_39	JHDL	10	11	1	#N/A	#N/A	#N/A	1.632689304	20.61846706	0.759083176	0.707250276
972	A	12	486	#N/A	#N/A	7/12/19	JHDL_10_011_001_2019_07_12_11_39	JHDL	10	11	1	#N/A	#N/A	#N/A	0.000492904	8.924812504	-10.93457138	-10.98640428
973	B	1	536	#N/A	#N/A	7/12/19	JHDL_10_011_001_2019_07_12_11_39	JHDL	10	11	1	#N/A	#N/A	#N/A	0.000543615	9.06608919	-10.79329469	-10.84512759
974	B	2	326879	5 µM	Lomitapide	7/12/19	JHDL_10_011_001_2019_07_12_11_39	JHDL	10	11	1	#N/A	#N/A	#N/A	0.33152289	18.31839717	-1.540986711	-1.592819611
975	B	3	538466	8 µM	A	7/12/19	JHDL_10_011_001_2019_07_12_11_39	JHDL	10	11	1	10C2	C2	#N/A	0.546115854	19.03849573	-0.820888154	-0.872721054
976	B	4	365590	4 µM	A	7/12/19	JHDL_10_011_001_2019_07_12_11_39	JHDL	10	11	1	10C2	C2	#N/A	0.370783847	18.47986708	-1.379516798	-1.431349698
977	B	5	1335803	2 µM	A	7/12/19	JHDL_10_011_001_2019_07_12_11_39	JHDL	10	11	1	10C2	C2	#N/A	1.354780426	20.34927583	0.489891948	0.438059047
978	B	6	465533	1 µM	A	7/12/19	JHDL_10_011_001_2019_07_12_11_39	JHDL	10	11	1	10C2	C2	#N/A	0.472146713	18.82852391	-1.030859968	-1.082692868
979	B	7	1413644	8 µM	B	7/12/19	JHDL_10_011_001_2019_07_12_11_39	JHDL	10	11	1	10C3	C3	#N/A	1.433727293	20.43098742	0.571603538	0.519770638
980	B	8	981657	4 µM	B	7/12/19	JHDL_10_011_001_2019_07_12_11_39	JHDL	10	11	1	10C3	C3	#N/A	0.99560316	19.9048595	0.045475615	-0.006357285
981	B	9	1605353	2 µM	B	7/12/19	JHDL_10_011_001_2019_07_12_11_39	JHDL	10	11	1	10C3	C3	#N/A	1.628159856	20.61445913	0.755075254	0.703242353
982	B	10	1457773	1 µM	B	7/12/19	JHDL_10_011_001_2019_07_12_11_39	JHDL	10	11	1	10C3	C3	#N/A	1.478483223	20.47533465	0.615950773	0.564117873
983	B	11	1245679	Vehicle	Vehicle	7/12/19	JHDL_10_011_001_2019_07_12_11_39	JHDL	10	11	1	#N/A	#N/A	#N/A	1.263376056	20.24850092	0.389117035	0.337284135
984	B	12	546	#N/A	#N/A	7/12/19	JHDL_10_011_001_2019_07_12_11_39	JHDL	10	11	1	#N/A	#N/A	#N/A	0.000553757	9.092757141	-10.76662674	-10.81845964
985	C	1	436	#N/A	#N/A	7/12/19	JHDL_10_011_001_2019_07_12_11_39	JHDL	10	11	1	#N/A	#N/A	#N/A	0.000442194	8.768184325	-11.09119956	-11.14303246
986	C	2	196635	5 µM	Lomitapide	7/12/19	JHDL_10_011_001_2019_07_12_11_39	JHDL	10	11	1	#N/A	#N/A	#N/A	0.199428545	17.58516061	-2.27422327	-2.32605617
987	C	3	713023	8 µM	A	7/12/19	JHDL_10_011_001_2019_07_12_11_39	JHDL	10	11	1	10C2	C2	#N/A	0.723152743	19.44358909	-0.415794792	-0.467627692
988	C	4	350616	4 µM	A	7/12/19	JHDL_10_011_001_2019_07_12_11_39	JHDL	10	11	1	10C2	C2	#N/A	0.355597115	18.41953231	-1.439851573	-1.491684473
989	C	5	617930	2 µM	A	7/12/19	JHDL_10_011_001_2019_07_12_11_39	JHDL	10	11	1	10C2	C2	#N/A	0.62670878	19.23708389	-0.62229999	-0.67413289
990	C	6	443605	1 µM	A	7/12/19	JHDL_10_011_001_2019_07_12_11_39	JHDL	10	11	1	10C2	C2	#N/A	0.449907187	18.7589161	-1.10046778	-1.15230068
991	C	7	273433	8 µM	B	7/12/19	JHDL_10_011_001_2019_07_12_11_39	JHDL	10	11	1	10C3	C3	#N/A	0.277317596	18.06082784	-1.798556038	-1.850388938
992	C	8	452403	4 µM	B	7/12/19	JHDL_10_011_001_2019_07_12_11_39	JHDL	10	11	1	10C3	C3	#N/A	0.458830178	18.78724897	-1.07213491	-1.123967811
993	C	9	365327	2 µM	B	7/12/19	JHDL_10_011_001_2019_07_12_11_39	JHDL	10	11	1	10C3	C3	#N/A	0.370517111	18.47882886	-1.380555025	-1.432387925
994	C	10	371392	1 µM	B	7/12/19	JHDL_10_011_001_2019_07_12_11_39	JHDL	10	11	1	10C3	C3	#N/A	0.376668275	18.50258321	-1.356800667	-1.408633568
995	C	11	507152	Vehicle	Vehicle	7/12/19	JHDL_10_011_001_2019_07_12_11_39	JHDL	10	11	1	#N/A	#N/A	#N/A	0.514356984	18.95205868	-0.9073252	-0.959158101
996	C	12	476	#N/A	#N/A	7/12/19	JHDL_10_011_001_2019_07_12_11_39	JHDL	10	11	1	#N/A	#N/A	#N/A	0.000482762	8.894817763	-10.96456612	-11.01639902
997	D	1	446	#N/A	#N/A	7/12/19	JHDL_10_011_001_2019_07_12_11_39	JHDL	10	11	1	#N/A	#N/A	#N/A	0.000452336	8.8008999	-11.05848398	-11.11031688
998	D	2	433853	5 µM	Lomitapide	7/12/19	JHDL_10_011_001_2019_07_12_11_39	JHDL	10	11	1	#N/A	#N/A	#N/A	0.440016643	18.72684678	-1.132537101	-1.184370002
999	D	3	1319160	8 µM	A	7/12/19	JHDL_10_011_001_2019_07_12_11_39	JHDL	10	11	1	10C2	C2	#N/A	1.337900982	20.33118813	0.471804247	0.419971347
1000	D	4	1438736	4 µM	A	7/12/19	JHDL_10_011_001_2019_07_12_11_39	JHDL	10	11	1	10C2	C2	#N/A	1.459175769	20.45637046	0.596986578	0.545153678
1001	D	5	1886165	2 µM	A	7/12/19	JHDL_10_011_001_2019_07_12_11_39	JHDL	10	11	1	10C2	C2	#N/A	1.912961283	20.84702446	0.987640575	0.935807675
1002	D	6	1775539	1 µM	A	7/12/19	JHDL_10_011_001_2019_07_12_11_39	JHDL	10	11	1	10C2	C2	#N/A	1.800763647	20.75982562	0.900441738	0.848608838
1003	D	7	1561570	8 µM	B	7/12/19	JHDL_10_011_001_2019_07_12_11_39	JHDL	10	11	1	10C3	C3	#N/A	1.583754842	20.57456581	0.71518193	0.66334903
1004	D	8	1521744	4 µM	B	7/12/19	JHDL_10_011_001_2019_07_12_11_39	JHDL	10	11	1	10C3	C3	#N/A	1.543363044	20.53729425	0.677910366	0.626077465
1005	D	9	1121370	2 µM	B	7/12/19	JHDL_10_011_001_2019_07_12_11_39	JHDL	10	11	1	10C3	C3	#N/A	1.137301028	20.09683095	0.237447067	0.185614167
1006	D	10	458217	1 µM	B	7/12/19	JHDL_10_011_001_2019_07_12_11_39	JHDL	10	11	1	10C3	C3	#N/A	0.464726777	18.80567146	-1.053712422	-1.105545323
1007	D	11	817229	Vehicle	Vehicle	7/12/19	JHDL_10_011_001_2019_07_12_11_39	JHDL	10	11	1	#N/A	#N/A	#N/A	0.828839172	19.64038087	-0.219003006	-0.270835907
1008	D	12	396	#N/A	#N/A	7/12/19	JHDL_10_011_001_2019_07_12_11_39	JHDL	10	11	1	#N/A	#N/A	#N/A	0.000401626	8.62935662	-11.23002726	-11.28186016
1009	E	1	356	#N/A	#N/A	7/12/19	JHDL_10_011_001_2019_07_12_11_39	JHDL	10	11	1	#N/A	#N/A	#N/A	0.000361058	8.475733431	-11.38365045	-11.43548335
1010	E	2	161489	5 µM	Lomitapide	7/12/19	JHDL_10_011_001_2019_07_12_11_39	JHDL	10	11	1	#N/A	#N/A	#N/A	0.163783235	17.30107637	-2.558307509	-2.610140409
1011	E	3	401490	8 µM	A	7/12/19	JHDL_10_011_001_2019_07_12_11_39	JHDL	10	11	1	10C2	C2	#N/A	0.40719387	18.61500453	-1.244379352	-1.296212252
1012	E	4	2140942	4 µM	A	7/12/19	JHDL_10_011_001_2019_07_12_11_39	JHDL	10	11	1	10C2	C2	#N/A	2.171357838	21.02981428	1.170430401	1.1185975
1013	E	5	919652	2 µM	A	7/12/19	JHDL_10_011_001_2019_07_12_11_39	JHDL	10	11	1	10C2	C2	#N/A	0.93271727	19.81072852	-0.048655364	-0.100488264
1014	E	6	390855	1 µM	A	7/12/19	JHDL_10_011_001_2019_07_12_11_39	JHDL	10	11	1	10C2	C2	#N/A	0.396407781	18.57627397	-1.283109913	-1.334942813
1015	E	7	1264088	8 µM	B	7/12/19	JHDL_10_011_001_2019_07_12_11_39	JHDL	10	11	1	10C3	C3	#N/A	1.282046588	20.26966547	0.410281589	0.358448689
1016	E	8	313324	4 µM	B	7/12/19	JHDL_10_011_001_2019_07_12_11_39	JHDL	10	11	1	10C3	C3	#N/A	0.317775317	18.25729576	-1.602088125	-1.653921025
1017	E	9	2481092	2 µM	B	7/12/19	JHDL_10_011_001_2019_07_12_11_39	JHDL	10	11	1	10C3	C3	#N/A	2.516340265	21.2425438	1.38315992	1.33132702
1018	E	10	357727	1 µM	B	7/12/19	JHDL_10_011_001_2019_07_12_11_39	JHDL	10	11	1	10C3	C3	#N/A	0.36280914	18.44849949	-1.410884394	-1.462717295
1019	E	11	1267833	Vehicle	Vehicle	7/12/19	JHDL_10_011_001_2019_07_12_11_39	JHDL	10	11	1	#N/A	#N/A	#N/A	1.285844792	20.27393329	0.414549413	0.362716513
1020	E	12	566	#N/A	#N/A	7/12/19	JHDL_10_011_001_2019_07_12_11_39	JHDL	10	11	1	#N/A	#N/A	#N/A	0.000574041	9.144658243	-10.71472564	-10.76655854
1021	F	1	316	#N/A	#N/A	7/12/19	JHDL_10_011_001_2019_07_12_11_39	JHDL	10	11	1	#N/A	#N/A	#N/A	0.000320489	8.303780748	-11.55560313	-11.60743603
1022	F	2	320401	5 µM	Lomitapide	7/12/19	JHDL_10_011_001_2019_07_12_11_39	JHDL	10	11	1	#N/A	#N/A	#N/A	0.324952858	18.28951912	-1.569864756	-1.621697656
1023	F	3	1397046	8 µM	A	7/12/19	JHDL_10_011_001_2019_07_12_11_39	JHDL	10	11	1	10C2	C2	#N/A	1.41689349	20.41394809	0.554564213	0.502731313
1024	F	4	393350	4 µM	A	7/12/19	JHDL_10_011_001_2019_07_12_11_39	JHDL	10	11	1	10C2	C2	#N/A	0.398938227	18.58545406	-1.273929823	-1.325762723
1025	F	5	961162	2 µM	A	7/12/19	JHDL_10_011_001_2019_07_12_11_39	JHDL	10	11	1	10C2	C2	#N/A	0.974816993	19.87442009	0.015036205	-0.036796695
1026	F	6	1958903	1 µM	A	7/12/19	JHDL_10_011_001_2019_07_12_11_39	JHDL	10	11	1	10C2	C2	#N/A	1.986732654	20.90161453	1.042230649	0.990397749
1027	F	7	906163	8 µM	B	7/12/19	JHDL_10_011_001_2019_07_12_11_39	JHDL	10	11	1	10C3	C3	#N/A	0.919036635	19.78941106	-0.069972822	-0.121805722
1028	F	8	528103	4 µM	B	7/12/19	JHDL_10_011_001_2019_07_12_11_39	JHDL	10	11	1	10C3	C3	#N/A	0.53560563	19.01045981	-0.84892407	-0.90075697
1029	F	9	715424	2 µM	B	7/12/19	JHDL_10_011_001_2019_07_12_11_39	JHDL	10	11	1	10C3	C3	#N/A	0.725587853	19.44843899	-0.41094489	-0.46277779
1030	F	10	355957	1 µM	B	7/12/19	JHDL_10_011_001_2019_07_12_11_39	JHDL	10	11	1	10C3	C3	#N/A	0.361013994	18.44134345	-1.418040434	-1.469873334
1031	F	11	537833	Vehicle	Vehicle	7/12/19	JHDL_10_011_001_2019_07_12_11_39	JHDL	10	11	1	#N/A	#N/A	#N/A	0.545473861	19.03679875	-0.822585129	-0.874418029
1032	F	12	336	#N/A	#N/A	7/12/19	JHDL_10_011_001_2019_07_12_11_39	JHDL	10	11	1	#N/A	#N/A	#N/A	0.000340773	8.392317423	-11.46706646	-11.51889936
1033	G	1	226	#N/A	#N/A	7/12/19	JHDL_10_011_001_2019_07_12_11_39	JHDL	10	11	1	#N/A	#N/A	#N/A	0.000229211	7.820178962	-12.03920492	-12.09103782
1034	G	2	305015	5 µM	Lomitapide	7/12/19	JHDL_10_011_001_2019_07_12_11_39	JHDL	10	11	1	#N/A	#N/A	#N/A	0.309348273	18.21852067	-1.640863213	-1.692696114
1035	G	3	1274612	8 µM	A	7/12/19	JHDL_10_011_001_2019_07_12_11_39	JHDL	10	11	1	10C2	C2	#N/A	1.2927201	20.28162672	0.422242837	0.370409936
1036	G	4	1157057	4 µM	A	7/12/19	JHDL_10_011_001_2019_07_12_11_39	JHDL	10	11	1	10C2	C2	#N/A	1.173495025	20.14202851	0.282644626	0.230811726
1037	G	5	1440043	2 µM	A	7/12/19	JHDL_10_011_001_2019_07_12_11_39	JHDL	10	11	1	10C2	C2	#N/A	1.460501338	20.45768046	0.59829658	0.546463679
1038	G	6	3060873	1 µM	A	7/12/19	JHDL_10_011_001_2019_07_12_11_39	JHDL	10	11	1	10C2	C2	#N/A	3.104358072	21.54551176	1.686127875	1.634294975
1039	G	7	1804006	8 µM	B	7/12/19	JHDL_10_011_001_2019_07_12_11_39	JHDL	10	11	1	10C3	C3	#N/A	1.829635071	20.78277271	0.923388825	0.871555925
1040	G	8	867383	4 µM	B	7/12/19	JHDL_10_011_001_2019_07_12_11_39	JHDL	10	11	1	10C3	C3	#N/A	0.879705697	19.72630964	-0.133074239	-0.184907139
1041	G	9	2194329	2 µM	B	7/12/19	JHDL_10_011_001_2019_07_12_11_39	JHDL	10	11	1	10C3	C3	#N/A	2.225503294	21.06534842	1.205964536	1.154131636
1042	G	10	1988964	1 µM	B	7/12/19	JHDL_10_011_001_2019_07_12_11_39	JHDL	10	11	1	10C3	C3	#N/A	2.017220724	20.92358573	1.064201852	1.012368952
1043	G	11	880113	Vehicle	Vehicle	7/12/19	JHDL_10_011_001_2019_07_12_11_39	JHDL	10	11	1	#N/A	#N/A	#N/A	0.892616549	19.74732924	-0.11205464	-0.16388754
1044	G	12	346	#N/A	#N/A	7/12/19	JHDL_10_011_001_2019_07_12_11_39	JHDL	10	11	1	#N/A	#N/A	#N/A	0.000350916	8.434628228	-11.42475565	-11.47658855
1045	H	1	296	#N/A	#N/A	7/12/19	JHDL_10_011_001_2019_07_12_11_39	JHDL	10	11	1	#N/A	#N/A	#N/A	0.000300205	8.209453366	-11.64993052	-11.70176342
1046	H	2	364782	5 µM	Lomitapide	7/12/19	JHDL_10_011_001_2019_07_12_11_39	JHDL	10	11	1	#N/A	#N/A	#N/A	0.369964368	18.47667502	-1.382708864	-1.434541765
1047	H	3	1116089	8 µM	A	7/12/19	JHDL_10_011_001_2019_07_12_11_39	JHDL	10	11	1	10C2	C2	#N/A	1.131945003	20.09002065	0.230636765	0.178803864
1048	H	4	425615	4 µM	A	7/12/19	JHDL_10_011_001_2019_07_12_11_39	JHDL	10	11	1	10C2	C2	#N/A	0.431661608	18.69918947	-1.16019441	-1.21202731
1049	H	5	1423308	2 µM	A	7/12/19	JHDL_10_011_001_2019_07_12_11_39	JHDL	10	11	1	10C2	C2	#N/A	1.443528588	20.44081646	0.581432579	0.529599679
1050	H	6	292662	1 µM	A	7/12/19	JHDL_10_011_001_2019_07_12_11_39	JHDL	10	11	1	10C2	C2	#N/A	0.296819777	18.15887591	-1.700507972	-1.752340872
1051	H	7	1201283	8 µM	B	7/12/19	JHDL_10_011_001_2019_07_12_11_39	JHDL	10	11	1	10C3	C3	#N/A	1.218349333	20.19614463	0.336760752	0.284927851
1052	H	8	383430	4 µM	B	7/12/19	JHDL_10_011_001_2019_07_12_11_39	JHDL	10	11	1	10C3	C3	#N/A	0.388877296	18.54860369	-1.310780187	-1.362613087
1053	H	9	1851299	2 µM	B	7/12/19	JHDL_10_011_001_2019_07_12_11_39	JHDL	10	11	1	10C3	C3	#N/A	1.877599951	20.82010649	0.960722609	0.908889709
1054	H	10	2084672	1 µM	B	7/12/19	JHDL_10_011_001_2019_07_12_11_39	JHDL	10	11	1	10C3	C3	#N/A	2.114288424	20.99138898	1.132005098	1.080172197
1055	H	11	1022280	Vehicle	Vehicle	7/12/19	JHDL_10_011_001_2019_07_12_11_39	JHDL	10	11	1	#N/A	#N/A	#N/A	1.036803281	19.96335897	0.103975089	0.052142189
1056	H	12	316	#N/A	#N/A	7/12/19	JHDL_10_011_001_2019_07_12_11_39	JHDL	10	11	1	#N/A	#N/A	#N/A	0.000320489	8.303780748	-11.55560313	-11.60743603
1057	A	1	656	#N/A	#N/A	7/12/19	JHDL_10_012_002_2019_07_12_10_59	JHDL	10	12	2	#N/A	#N/A	#N/A	0.000514344	9.357552005	-10.99011964	-10.92497809
1058	A	2	550421	5 µM	Lomitapide	7/12/19	JHDL_10_012_002_2019_07_12_10_59	JHDL	10	12	2	#N/A	#N/A	#N/A	0.431563841	19.07017599	-1.277495658	-1.212354103
1059	A	3	873578	8 µM	A	7/12/19	JHDL_10_012_002_2019_07_12_10_59	JHDL	10	12	2	10C4	C4	#N/A	0.684938759	19.736577	-0.611094648	-0.545953093
1060	A	4	1338622	4 µM	A	7/12/19	JHDL_10_012_002_2019_07_12_10_59	JHDL	10	12	2	10C4	C4	#N/A	1.049561793	20.3523172	0.004645553	0.069787108
1061	A	5	679218	2 µM	A	7/12/19	JHDL_10_012_002_2019_07_12_10_59	JHDL	10	12	2	10C4	C4	#N/A	0.532548592	19.37351517	-0.974156479	-0.909014925
1062	A	6	1235192	1 µM	A	7/12/19	JHDL_10_012_002_2019_07_12_10_59	JHDL	10	12	2	10C4	C4	#N/A	0.968466326	20.23630388	-0.111367763	-0.046226208
1063	A	7	1341062	8 µM	B	7/12/19	JHDL_10_012_002_2019_07_12_10_59	JHDL	10	12	2	10C5	C5	#N/A	1.051474903	20.35494451	0.007272861	0.072414415
1064	A	8	1368609	4 µM	B	7/12/19	JHDL_10_012_002_2019_07_12_10_59	JHDL	10	12	2	10C5	C5	#N/A	1.073073441	20.38427891	0.036607263	0.101748818
1065	A	9	1086276	2 µM	B	7/12/19	JHDL_10_012_002_2019_07_12_10_59	JHDL	10	12	2	10C5	C5	#N/A	0.851707044	20.05095928	-0.296712369	-0.231570814
1066	A	10	717365	1 µM	B	7/12/19	JHDL_10_012_002_2019_07_12_10_59	JHDL	10	12	2	10C5	C5	#N/A	0.562458181	19.45234783	-0.895323813	-0.830182259
1067	A	11	2106869	Vehicle	Vehicle	7/12/19	JHDL_10_012_002_2019_07_12_10_59	JHDL	10	12	2	#N/A	#N/A	#N/A	1.651914585	21.00666918	0.658997537	0.724139092
1068	A	12	926	#N/A	#N/A	7/12/19	JHDL_10_012_002_2019_07_12_10_59	JHDL	10	12	2	#N/A	#N/A	#N/A	0.000726041	9.854868383	-10.49280326	-10.42766171
1069	B	1	596	#N/A	#N/A	7/12/19	JHDL_10_012_002_2019_07_12_10_59	JHDL	10	12	2	#N/A	#N/A	#N/A	0.000467301	9.21916852	-11.12850313	-11.06336157
1070	B	2	581779	5 µM	Lomitapide	7/12/19	JHDL_10_012_002_2019_07_12_10_59	JHDL	10	12	2	#N/A	#N/A	#N/A	0.456150437	19.1501117	-1.19755995	-1.132418395
1071	B	3	1227581	8 µM	A	7/12/19	JHDL_10_012_002_2019_07_12_10_59	JHDL	10	12	2	10C4	C4	#N/A	0.962498835	20.22738679	-0.120284855	-0.055143301
1072	B	4	893660	4 µM	A	7/12/19	JHDL_10_012_002_2019_07_12_10_59	JHDL	10	12	2	10C4	C4	#N/A	0.70068428	19.76936653	-0.578305121	-0.513163566
1073	B	5	1392097	2 µM	A	7/12/19	JHDL_10_012_002_2019_07_12_10_59	JHDL	10	12	2	10C4	C4	#N/A	1.091489475	20.40882831	0.061156663	0.126298218
1074	B	6	2054791	1 µM	A	7/12/19	JHDL_10_012_002_2019_07_12_10_59	JHDL	10	12	2	10C4	C4	#N/A	1.611082237	20.97056023	0.622888583	0.688030138
1075	B	7	1634576	8 µM	B	7/12/19	JHDL_10_012_002_2019_07_12_10_59	JHDL	10	12	2	10C5	C5	#N/A	1.28160789	20.64048503	0.29281338	0.357954935
1076	B	8	1315225	4 µM	B	7/12/19	JHDL_10_012_002_2019_07_12_10_59	JHDL	10	12	2	10C5	C5	#N/A	1.031217109	20.3268782	-0.02079345	0.044348105
1077	B	9	836915	2 µM	B	7/12/19	JHDL_10_012_002_2019_07_12_10_59	JHDL	10	12	2	10C5	C5	#N/A	0.656192718	19.67472158	-0.672950067	-0.607808512
1078	B	10	1676029	1 µM	B	7/12/19	JHDL_10_012_002_2019_07_12_10_59	JHDL	10	12	2	10C5	C5	#N/A	1.314109586	20.67661568	0.328944035	0.39408559
1079	B	11	1541773	Vehicle	Vehicle	7/12/19	JHDL_10_012_002_2019_07_12_10_59	JHDL	10	12	2	#N/A	#N/A	#N/A	1.208844643	20.55615894	0.208487291	0.273628846
1080	B	12	796	#N/A	#N/A	7/12/19	JHDL_10_012_002_2019_07_12_10_59	JHDL	10	12	2	#N/A	#N/A	#N/A	0.000624113	9.636624621	-10.71104703	-10.64590547
1081	C	1	806	#N/A	#N/A	7/12/19	JHDL_10_012_002_2019_07_12_10_59	JHDL	10	12	2	#N/A	#N/A	#N/A	0.000631953	9.654636029	-10.69303562	-10.62789406
1082	C	2	601623	5 µM	Lomitapide	7/12/19	JHDL_10_012_002_2019_07_12_10_59	JHDL	10	12	2	#N/A	#N/A	#N/A	0.471709351	19.1985002	-1.14917145	-1.084029895
1083	C	3	744660	8 µM	A	7/12/19	JHDL_10_012_002_2019_07_12_10_59	JHDL	10	12	2	10C4	C4	#N/A	0.583859136	19.50622234	-0.841449308	-0.776307753
1084	C	4	2329411	4 µM	A	7/12/19	JHDL_10_012_002_2019_07_12_10_59	JHDL	10	12	2	10C4	C4	#N/A	1.826401169	21.15153378	0.803862133	0.869003688
1085	C	5	2262090	2 µM	A	7/12/19	JHDL_10_012_002_2019_07_12_10_59	JHDL	10	12	2	10C4	C4	#N/A	1.773617374	21.1092249	0.761553253	0.826694808
1086	C	6	852686	1 µM	A	7/12/19	JHDL_10_012_002_2019_07_12_10_59	JHDL	10	12	2	10C4	C4	#N/A	0.668558149	19.70165504	-0.646016602	-0.580875047
1087	C	7	766771	8 µM	B	7/12/19	JHDL_10_012_002_2019_07_12_10_59	JHDL	10	12	2	10C5	C5	#N/A	0.601195517	19.54843625	-0.799235398	-0.734093843
1088	C	8	1386591	4 µM	B	7/12/19	JHDL_10_012_002_2019_07_12_10_59	JHDL	10	12	2	10C5	C5	#N/A	1.087172433	20.40311087	0.055439225	0.120580779
1089	C	9	770878	2 µM	B	7/12/19	JHDL_10_012_002_2019_07_12_10_59	JHDL	10	12	2	10C5	C5	#N/A	0.604415657	19.55614303	-0.791528616	-0.726387061
1090	C	10	676053	1 µM	B	7/12/19	JHDL_10_012_002_2019_07_12_10_59	JHDL	10	12	2	10C5	C5	#N/A	0.530067038	19.36677683	-0.980894819	-0.915753264
1091	C	11	1525450	Vehicle	Vehicle	7/12/19	JHDL_10_012_002_2019_07_12_10_59	JHDL	10	12	2	#N/A	#N/A	#N/A	1.19604641	20.54080346	0.193131816	0.258273371
1092	C	12	836	#N/A	#N/A	7/12/19	JHDL_10_012_002_2019_07_12_10_59	JHDL	10	12	2	#N/A	#N/A	#N/A	0.000655475	9.707359132	-10.64031251	-10.57517096
1093	D	1	1616	#N/A	#N/A	7/12/19	JHDL_10_012_002_2019_07_12_10_59	JHDL	10	12	2	#N/A	#N/A	#N/A	0.001267043	10.65821148	-9.689460164	-9.624318609
1094	D	2	9803014	5 µM	Lomitapide	7/12/19	JHDL_10_012_002_2019_07_12_10_59	JHDL	10	12	2	#N/A	#N/A	#N/A	7.686164541	23.22479395	2.877122306	2.942263861
1095	D	3	839354	8 µM	A	7/12/19	JHDL_10_012_002_2019_07_12_10_59	JHDL	10	12	2	10C4	C4	#N/A	0.658105043	19.67891987	-0.668751772	-0.603610217
1096	D	4	1264956	4 µM	A	7/12/19	JHDL_10_012_002_2019_07_12_10_59	JHDL	10	12	2	10C4	C4	#N/A	0.991803128	20.27065577	-0.077015874	-0.011874319
1097	D	5	1601147	2 µM	A	7/12/19	JHDL_10_012_002_2019_07_12_10_59	JHDL	10	12	2	10C4	C4	#N/A	1.255397503	20.61067434	0.26300269	0.328144244
1098	D	6	1049057	1 µM	A	7/12/19	JHDL_10_012_002_2019_07_12_10_59	JHDL	10	12	2	10C4	C4	#N/A	0.822525064	20.00066164	-0.347010009	-0.281868454
1099	D	7	1633876	8 µM	B	7/12/19	JHDL_10_012_002_2019_07_12_10_59	JHDL	10	12	2	10C5	C5	#N/A	1.281059047	20.63986707	0.29219542	0.357336975
1100	D	8	1189771	4 µM	B	7/12/19	JHDL_10_012_002_2019_07_12_10_59	JHDL	10	12	2	10C5	C5	#N/A	0.932853475	20.18225249	-0.165419158	-0.100277603
1101	D	9	2837584	2 µM	B	7/12/19	JHDL_10_012_002_2019_07_12_10_59	JHDL	10	12	2	10C5	C5	#N/A	2.224839985	21.43623167	1.088560024	1.153701578
1102	D	10	2896289	1 µM	B	7/12/19	JHDL_10_012_002_2019_07_12_10_59	JHDL	10	12	2	10C5	C5	#N/A	2.270868308	21.46577414	1.118102489	1.183244044
1103	D	11	957069	Vehicle	Vehicle	7/12/19	JHDL_10_012_002_2019_07_12_10_59	JHDL	10	12	2	#N/A	#N/A	#N/A	0.750400827	19.86826341	-0.479408232	-0.414266677
1104	D	12	716	#N/A	#N/A	7/12/19	JHDL_10_012_002_2019_07_12_10_59	JHDL	10	12	2	#N/A	#N/A	#N/A	0.000561388	9.483815777	-10.86385587	-10.79871431
1105	E	1	906	#N/A	#N/A	7/12/19	JHDL_10_012_002_2019_07_12_10_59	JHDL	10	12	2	#N/A	#N/A	#N/A	0.00071036	9.82336724	-10.52430441	-10.45916285
1106	E	2	442132	5 µM	Lomitapide	7/12/19	JHDL_10_012_002_2019_07_12_10_59	JHDL	10	12	2	#N/A	#N/A	#N/A	0.34665862	18.75411763	-1.593554016	-1.528412462
1107	E	3	1824606	8 µM	A	7/12/19	JHDL_10_012_002_2019_07_12_10_59	JHDL	10	12	2	10C4	C4	#N/A	1.430603072	20.79915354	0.451481889	0.516623444
1108	E	4	842830	4 µM	A	7/12/19	JHDL_10_012_002_2019_07_12_10_59	JHDL	10	12	2	10C4	C4	#N/A	0.660830441	19.68488214	-0.662789505	-0.59764795
1109	E	5	1336656	2 µM	A	7/12/19	JHDL_10_012_002_2019_07_12_10_59	JHDL	10	12	2	10C4	C4	#N/A	1.048020328	20.35019679	0.002525146	0.067666701
1110	E	6	1115351	1 µM	A	7/12/19	JHDL_10_012_002_2019_07_12_10_59	JHDL	10	12	2	10C4	C4	#N/A	0.874503628	20.08906637	-0.25860528	-0.193463726
1111	E	7	1412509	8 µM	B	7/12/19	JHDL_10_012_002_2019_07_12_10_59	JHDL	10	12	2	10C5	C5	#N/A	1.107493735	20.42982863	0.082156983	0.147298538
1112	E	8	1866866	4 µM	B	7/12/19	JHDL_10_012_002_2019_07_12_10_59	JHDL	10	12	2	10C5	C5	#N/A	1.463737505	20.83218695	0.4845153	0.549656855
1113	E	9	1149588	2 µM	B	7/12/19	JHDL_10_012_002_2019_07_12_10_59	JHDL	10	12	2	10C5	C5	#N/A	0.901347537	20.13268548	-0.21498617	-0.149844615
1114	E	10	696157	1 µM	B	7/12/19	JHDL_10_012_002_2019_07_12_10_59	JHDL	10	12	2	10C5	C5	#N/A	0.545829808	19.40905318	-0.938618467	-0.873476912
1115	E	11	1524129	Vehicle	Vehicle	7/12/19	JHDL_10_012_002_2019_07_12_10_59	JHDL	10	12	2	#N/A	#N/A	#N/A	1.195010665	20.53955358	0.191881939	0.257023493
1116	E	12	926	#N/A	#N/A	7/12/19	JHDL_10_012_002_2019_07_12_10_59	JHDL	10	12	2	#N/A	#N/A	#N/A	0.000726041	9.854868383	-10.49280326	-10.42766171
1117	F	1	466	#N/A	#N/A	7/12/19	JHDL_10_012_002_2019_07_12_10_59	JHDL	10	12	2	#N/A	#N/A	#N/A	0.000365373	8.864186145	-11.4834855	-11.41834395
1118	F	2	400416	5 µM	Lomitapide	7/12/19	JHDL_10_012_002_2019_07_12_10_59	JHDL	10	12	2	#N/A	#N/A	#N/A	0.313950716	18.6111401	-1.736531549	-1.671389994
1119	F	3	780746	8 µM	A	7/12/19	JHDL_10_012_002_2019_07_12_10_59	JHDL	10	12	2	10C4	C4	#N/A	0.612152775	19.57449375	-0.773177899	-0.708036344
1120	F	4	1373056	4 µM	A	7/12/19	JHDL_10_012_002_2019_07_12_10_59	JHDL	10	12	2	10C4	C4	#N/A	1.076560162	20.38895904	0.04128739	0.106428945
1121	F	5	755146	2 µM	A	7/12/19	JHDL_10_012_002_2019_07_12_10_59	JHDL	10	12	2	10C4	C4	#N/A	0.592080804	19.52639608	-0.82127557	-0.756134015
1122	F	6	1435440	1 µM	A	7/12/19	JHDL_10_012_002_2019_07_12_10_59	JHDL	10	12	2	10C4	C4	#N/A	1.125473046	20.4530616	0.105389952	0.170531506
1123	F	7	714536	8 µM	B	7/12/19	JHDL_10_012_002_2019_07_12_10_59	JHDL	10	12	2	10C5	C5	#N/A	0.560240072	19.44664717	-0.901024472	-0.835882918
1124	F	8	1529194	4 µM	B	7/12/19	JHDL_10_012_002_2019_07_12_10_59	JHDL	10	12	2	10C5	C5	#N/A	1.198981936	20.54434001	0.196668368	0.261809923
1125	F	9	706261	2 µM	B	7/12/19	JHDL_10_012_002_2019_07_12_10_59	JHDL	10	12	2	10C5	C5	#N/A	0.553751964	19.42984191	-0.917829739	-0.852688185
1126	F	10	2282535	1 µM	B	7/12/19	JHDL_10_012_002_2019_07_12_10_59	JHDL	10	12	2	10C5	C5	#N/A	1.789647509	21.12220555	0.774533905	0.83967546
1127	F	11	1144508	Vehicle	Vehicle	7/12/19	JHDL_10_012_002_2019_07_12_10_59	JHDL	10	12	2	#N/A	#N/A	#N/A	0.897364505	20.12629612	-0.22137553	-0.156233975
1128	F	12	846	#N/A	#N/A	7/12/19	JHDL_10_012_002_2019_07_12_10_59	JHDL	10	12	2	#N/A	#N/A	#N/A	0.000663316	9.724513853	-10.62315779	-10.55801624
1129	G	1	536	#N/A	#N/A	7/12/19	JHDL_10_012_002_2019_07_12_10_59	JHDL	10	12	2	#N/A	#N/A	#N/A	0.000420257	9.06608919	-11.28158246	-11.2164409
1130	G	2	921306	5 µM	Lomitapide	7/12/19	JHDL_10_012_002_2019_07_12_10_59	JHDL	10	12	2	#N/A	#N/A	#N/A	0.72236044	19.81332088	-0.534350763	-0.469209208
1131	G	3	8999754	8 µM	A	7/12/19	JHDL_10_012_002_2019_07_12_10_59	JHDL	10	12	2	10C4	C4	#N/A	7.056359409	23.10145414	2.75378249	2.818924045
1132	G	4	948924	4 µM	A	7/12/19	JHDL_10_012_002_2019_07_12_10_59	JHDL	10	12	2	10C4	C4	#N/A	0.744014647	19.85593302	-0.491738626	-0.426597072
1133	G	5	1261259	2 µM	A	7/12/19	JHDL_10_012_002_2019_07_12_10_59	JHDL	10	12	2	10C4	C4	#N/A	0.988904454	20.26643313	-0.081238513	-0.016096958
1134	G	6	980229	1 µM	A	7/12/19	JHDL_10_012_002_2019_07_12_10_59	JHDL	10	12	2	10C4	C4	#N/A	0.768559688	19.9027593	-0.444912342	-0.379770788
1135	G	7	699265	8 µM	B	7/12/19	JHDL_10_012_002_2019_07_12_10_59	JHDL	10	12	2	10C5	C5	#N/A	0.548266671	19.41547977	-0.932191875	-0.867050321
1136	G	8	1577134	4 µM	B	7/12/19	JHDL_10_012_002_2019_07_12_10_59	JHDL	10	12	2	10C5	C5	#N/A	1.236569837	20.58887381	0.241202166	0.306343721
1137	G	9	3356187	2 µM	B	7/12/19	JHDL_10_012_002_2019_07_12_10_59	JHDL	10	12	2	10C5	C5	#N/A	2.631456562	21.67839167	1.330720025	1.39586158
1138	G	10	4572570	1 µM	B	7/12/19	JHDL_10_012_002_2019_07_12_10_59	JHDL	10	12	2	10C5	C5	#N/A	3.585175477	22.12457383	1.776902179	1.842043734
1139	G	11	536750	Vehicle	Vehicle	7/12/19	JHDL_10_012_002_2019_07_12_10_59	JHDL	10	12	2	#N/A	#N/A	#N/A	0.420844938	19.03389076	-1.313780886	-1.248639331
1140	G	12	456	#N/A	#N/A	7/12/19	JHDL_10_012_002_2019_07_12_10_59	JHDL	10	12	2	#N/A	#N/A	#N/A	0.000357532	8.832890014	-11.51478163	-11.44964008
1141	H	1	366	#N/A	#N/A	7/12/19	JHDL_10_012_002_2019_07_12_10_59	JHDL	10	12	2	#N/A	#N/A	#N/A	0.000286966	8.515699838	-11.83197181	-11.76683025
1142	H	2	627121	5 µM	Lomitapide	7/12/19	JHDL_10_012_002_2019_07_12_10_59	JHDL	10	12	2	#N/A	#N/A	#N/A	0.491701347	19.25838431	-1.089287341	-1.024145786
1143	H	3	1149275	8 µM	A	7/12/19	JHDL_10_012_002_2019_07_12_10_59	JHDL	10	12	2	10C4	C4	#N/A	0.901102126	20.13229262	-0.215379028	-0.150237473
1144	H	4	718276	4 µM	A	7/12/19	JHDL_10_012_002_2019_07_12_10_59	JHDL	10	12	2	10C4	C4	#N/A	0.563172461	19.45417879	-0.893492861	-0.828351306
1145	H	5	739191	2 µM	A	7/12/19	JHDL_10_012_002_2019_07_12_10_59	JHDL	10	12	2	10C4	C4	#N/A	0.579571105	19.49558767	-0.85208398	-0.786942426
1146	H	6	1638677	1 µM	A	7/12/19	JHDL_10_012_002_2019_07_12_10_59	JHDL	10	12	2	10C4	C4	#N/A	1.284823326	20.64410008	0.296428436	0.36156999
1147	H	7	1510525	8 µM	B	7/12/19	JHDL_10_012_002_2019_07_12_10_59	JHDL	10	12	2	10C5	C5	#N/A	1.184344294	20.52661863	0.178946985	0.244088539
1148	H	8	1930613	4 µM	B	7/12/19	JHDL_10_012_002_2019_07_12_10_59	JHDL	10	12	2	10C5	C5	#N/A	1.513719065	20.88062757	0.532955922	0.598097476
1149	H	9	2559160	2 µM	B	7/12/19	JHDL_10_012_002_2019_07_12_10_59	JHDL	10	12	2	10C5	C5	#N/A	2.006538484	21.28723892	0.939567271	1.004708826
1150	H	10	1961429	1 µM	B	7/12/19	JHDL_10_012_002_2019_07_12_10_59	JHDL	10	12	2	10C5	C5	#N/A	1.5378807	20.90347368	0.555802037	0.620943591
1151	H	11	866735	Vehicle	Vehicle	7/12/19	JHDL_10_012_002_2019_07_12_10_59	JHDL	10	12	2	#N/A	#N/A	#N/A	0.679573427	19.72523144	-0.622440208	-0.557298653
1152	H	12	386	#N/A	#N/A	7/12/19	JHDL_10_012_002_2019_07_12_10_59	JHDL	10	12	2	#N/A	#N/A	#N/A	0.000302648	8.592457037	-11.75521461	-11.69007305
1153	A	1	613	#N/A	#N/A	7/12/19	JHDL_10_013_003_2019_07_12_11_01	JHDL	10	13	3	#N/A	#N/A	#N/A	0.000597246	9.259743264	-10.61035727	-10.70938693
1154	A	2	699086	5 µM	Lomitapide	7/12/19	JHDL_10_013_003_2019_07_12_11_01	JHDL	10	13	3	#N/A	#N/A	#N/A	0.68111968	19.41511042	-0.454990112	-0.554019776
1155	A	3	1179316	8 µM	A	7/12/19	JHDL_10_013_003_2019_07_12_11_01	JHDL	10	13	3	10C6	C6	#N/A	1.1490079	20.16951891	0.299418382	0.200388718
1156	A	4	1979034	4 µM	A	7/12/19	JHDL_10_013_003_2019_07_12_11_01	JHDL	10	13	3	10C6	C6	#N/A	1.928173366	20.91636497	1.046264438	0.947234773
1157	A	5	2310737	2 µM	A	7/12/19	JHDL_10_013_003_2019_07_12_11_01	JHDL	10	13	3	10C6	C6	#N/A	2.251351689	21.13992164	1.269821106	1.170791441
1158	A	6	811119	1 µM	A	7/12/19	JHDL_10_013_003_2019_07_12_11_01	JHDL	10	13	3	10C6	C6	#N/A	0.790273463	19.62955406	-0.240546467	-0.339576131
1159	A	7	1747250	8 µM	B	7/12/19	JHDL_10_013_003_2019_07_12_11_01	JHDL	10	13	3	10C7	C7	#N/A	1.702346152	20.73665462	0.866554086	0.767524422
1160	A	8	1219296	4 µM	B	7/12/19	JHDL_10_013_003_2019_07_12_11_01	JHDL	10	13	3	10C7	C7	#N/A	1.187960425	20.21761697	0.347516441	0.248486776
1161	A	9	1018950	2 µM	B	7/12/19	JHDL_10_013_003_2019_07_12_11_01	JHDL	10	13	3	10C7	C7	#N/A	0.992763263	19.95865183	0.088551299	-0.010478365
1162	A	10	1348704	1 µM	B	7/12/19	JHDL_10_013_003_2019_07_12_11_01	JHDL	10	13	3	10C7	C7	#N/A	1.314042675	20.36314232	0.493041794	0.39401213
1163	A	11	1133868	Vehicle	Vehicle	7/12/19	JHDL_10_013_003_2019_07_12_11_01	JHDL	10	13	3	#N/A	#N/A	#N/A	1.104727902	20.11282127	0.242720737	0.143691073
1164	A	12	633	#N/A	#N/A	7/12/19	JHDL_10_013_003_2019_07_12_11_01	JHDL	10	13	3	#N/A	#N/A	#N/A	0.000616732	9.306061689	-10.56403884	-10.66306851
1165	B	1	483	#N/A	#N/A	7/12/19	JHDL_10_013_003_2019_07_12_11_01	JHDL	10	13	3	#N/A	#N/A	#N/A	0.000470587	8.915879379	-10.95422115	-11.05325082
1166	B	2	539878	5 µM	Lomitapide	7/12/19	JHDL_10_013_003_2019_07_12_11_01	JHDL	10	13	3	#N/A	#N/A	#N/A	0.526003283	19.0422739	-0.827826627	-0.926856292
1167	B	3	1475717	8 µM	A	7/12/19	JHDL_10_013_003_2019_07_12_11_01	JHDL	10	13	3	10C6	C6	#N/A	1.437791476	20.49298465	0.62288412	0.523854455
1168	B	4	1215083	4 µM	A	7/12/19	JHDL_10_013_003_2019_07_12_11_01	JHDL	10	13	3	10C6	C6	#N/A	1.183855698	20.21262343	0.342522904	0.24349324
1169	B	5	1115174	2 µM	A	7/12/19	JHDL_10_013_003_2019_07_12_11_01	JHDL	10	13	3	10C6	C6	#N/A	1.086514332	20.0888374	0.21873687	0.119707205
1170	B	6	1060563	1 µM	A	7/12/19	JHDL_10_013_003_2019_07_12_11_01	JHDL	10	13	3	10C6	C6	#N/A	1.03330682	20.01639889	0.146298362	0.047268698
1171	B	7	1132990	8 µM	B	7/12/19	JHDL_10_013_003_2019_07_12_11_01	JHDL	10	13	3	10C7	C7	#N/A	1.103872466	20.1117037	0.241603167	0.142573503
1172	B	8	1084377	4 µM	B	7/12/19	JHDL_10_013_003_2019_07_12_11_01	JHDL	10	13	3	10C7	C7	#N/A	1.056508807	20.04843499	0.178334458	0.079304793
1173	B	9	1678727	2 µM	B	7/12/19	JHDL_10_013_003_2019_07_12_11_01	JHDL	10	13	3	10C7	C7	#N/A	1.635584174	20.6789362	0.808835673	0.709806008
1174	B	10	439216	1 µM	B	7/12/19	JHDL_10_013_003_2019_07_12_11_01	JHDL	10	13	3	10C7	C7	#N/A	0.427928269	18.74457109	-1.125529445	-1.224559109
1175	B	11	1199206	Vehicle	Vehicle	7/12/19	JHDL_10_013_003_2019_07_12_11_01	JHDL	10	13	3	#N/A	#N/A	#N/A	1.168386733	20.19364808	0.323547546	0.224517881
1176	B	12	643	#N/A	#N/A	7/12/19	JHDL_10_013_003_2019_07_12_11_01	JHDL	10	13	3	#N/A	#N/A	#N/A	0.000626475	9.328674927	-10.5414256	-10.64045527
1177	C	1	573	#N/A	#N/A	7/12/19	JHDL_10_013_003_2019_07_12_11_01	JHDL	10	13	3	#N/A	#N/A	#N/A	0.000558274	9.162391329	-10.7077092	-10.80673887
1178	C	2	1015864	5 µM	Lomitapide	7/12/19	JHDL_10_013_003_2019_07_12_11_01	JHDL	10	13	3	#N/A	#N/A	#N/A	0.989756572	19.95427584	0.084175312	-0.014854353
1179	C	3	1134793	8 µM	A	7/12/19	JHDL_10_013_003_2019_07_12_11_01	JHDL	10	13	3	10C6	C6	#N/A	1.105629129	20.11399773	0.243897196	0.144867531
1180	C	4	1267759	4 µM	A	7/12/19	JHDL_10_013_003_2019_07_12_11_01	JHDL	10	13	3	10C6	C6	#N/A	1.23517794	20.27384909	0.403748556	0.304718891
1181	C	5	1232335	2 µM	A	7/12/19	JHDL_10_013_003_2019_07_12_11_01	JHDL	10	13	3	10C6	C6	#N/A	1.200664327	20.23296306	0.362862533	0.263832869
1182	C	6	1007670	1 µM	A	7/12/19	JHDL_10_013_003_2019_07_12_11_01	JHDL	10	13	3	10C6	C6	#N/A	0.981773156	19.94259182	0.07249129	-0.026538375
1183	C	7	820036	8 µM	B	7/12/19	JHDL_10_013_003_2019_07_12_11_01	JHDL	10	13	3	10C7	C7	#N/A	0.798961298	19.64532772	-0.224772809	-0.323802474
1184	C	8	564122	4 µM	B	7/12/19	JHDL_10_013_003_2019_07_12_11_01	JHDL	10	13	3	10C7	C7	#N/A	0.549624218	19.10564768	-0.764452854	-0.863482519
1185	C	9	1618802	2 µM	B	7/12/19	JHDL_10_013_003_2019_07_12_11_01	JHDL	10	13	3	10C7	C7	#N/A	1.57719923	20.62649511	0.756394576	0.657364911
1186	C	10	3622154	1 µM	B	7/12/19	JHDL_10_013_003_2019_07_12_11_01	JHDL	10	13	3	10C7	C7	#N/A	3.52906563	21.78841645	1.918315925	1.81928626
1187	C	11	1638169	Vehicle	Vehicle	7/12/19	JHDL_10_013_003_2019_07_12_11_01	JHDL	10	13	3	#N/A	#N/A	#N/A	1.596068504	20.64365277	0.773552238	0.674522574
1188	C	12	633	#N/A	#N/A	7/12/19	JHDL_10_013_003_2019_07_12_11_01	JHDL	10	13	3	#N/A	#N/A	#N/A	0.000616732	9.306061689	-10.56403884	-10.66306851
1189	D	1	923	#N/A	#N/A	7/12/19	JHDL_10_013_003_2019_07_12_11_01	JHDL	10	13	3	#N/A	#N/A	#N/A	0.000899279	9.850186838	-10.01991369	-10.11894336
1190	D	2	1237891	5 µM	Lomitapide	7/12/19	JHDL_10_013_003_2019_07_12_11_01	JHDL	10	13	3	#N/A	#N/A	#N/A	1.206077539	20.23945286	0.369352326	0.270322661
1191	D	3	1452903	8 µM	A	7/12/19	JHDL_10_013_003_2019_07_12_11_01	JHDL	10	13	3	10C6	C6	#N/A	1.415563789	20.47050696	0.600406427	0.501376763
1192	D	4	1047784	4 µM	A	7/12/19	JHDL_10_013_003_2019_07_12_11_01	JHDL	10	13	3	10C6	C6	#N/A	1.020856237	19.99890991	0.128809376	0.029779712
1193	D	5	738737	2 µM	A	7/12/19	JHDL_10_013_003_2019_07_12_11_01	JHDL	10	13	3	10C6	C6	#N/A	0.719751661	19.49470131	-0.375399218	-0.474428883
1194	D	6	1821791	1 µM	A	7/12/19	JHDL_10_013_003_2019_07_12_11_01	JHDL	10	13	3	10C6	C6	#N/A	1.774971468	20.79692603	0.926825499	0.827795834
1195	D	7	3500828	8 µM	B	7/12/19	JHDL_10_013_003_2019_07_12_11_01	JHDL	10	13	3	10C7	C7	#N/A	3.410857675	21.73926475	1.869164221	1.770134557
1196	D	8	1405122	4 µM	B	7/12/19	JHDL_10_013_003_2019_07_12_11_01	JHDL	10	13	3	10C7	C7	#N/A	1.369010748	20.42226397	0.552163437	0.453133773
1197	D	9	2634804	2 µM	B	7/12/19	JHDL_10_013_003_2019_07_12_11_01	JHDL	10	13	3	10C7	C7	#N/A	2.567090256	21.32926421	1.459163685	1.36013402
1198	D	10	4571497	1 µM	B	7/12/19	JHDL_10_013_003_2019_07_12_11_01	JHDL	10	13	3	10C7	C7	#N/A	4.454010774	22.12423524	2.254134712	2.155105048
1199	D	11	839873	Vehicle	Vehicle	7/12/19	JHDL_10_013_003_2019_07_12_11_01	JHDL	10	13	3	#N/A	#N/A	#N/A	0.818288493	19.67981166	-0.190288866	-0.28931853
1200	D	12	633	#N/A	#N/A	7/12/19	JHDL_10_013_003_2019_07_12_11_01	JHDL	10	13	3	#N/A	#N/A	#N/A	0.000616732	9.306061689	-10.56403884	-10.66306851
1201	E	1	953	#N/A	#N/A	7/12/19	JHDL_10_013_003_2019_07_12_11_01	JHDL	10	13	3	#N/A	#N/A	#N/A	0.000928508	9.896332404	-9.973768126	-10.07279779
1202	E	2	624439	5 µM	Lomitapide	7/12/19	JHDL_10_013_003_2019_07_12_11_01	JHDL	10	13	3	#N/A	#N/A	#N/A	0.608391088	19.25220112	-0.61789941	-0.716929075
1203	E	3	1895561	8 µM	A	7/12/19	JHDL_10_013_003_2019_07_12_11_01	JHDL	10	13	3	10C6	C6	#N/A	1.846845599	20.85419345	0.984092923	0.885063259
1204	E	4	954104	4 µM	A	7/12/19	JHDL_10_013_003_2019_07_12_11_01	JHDL	10	13	3	10C6	C6	#N/A	0.929583787	19.86378701	-0.006313523	-0.105343187
1205	E	5	1428404	2 µM	A	7/12/19	JHDL_10_013_003_2019_07_12_11_01	JHDL	10	13	3	10C6	C6	#N/A	1.391694407	20.44597265	0.575872118	0.476842454
1206	E	6	1393631	1 µM	A	7/12/19	JHDL_10_013_003_2019_07_12_11_01	JHDL	10	13	3	10C6	C6	#N/A	1.357815063	20.41041719	0.54031666	0.441286996
1207	E	7	2464242	8 µM	B	7/12/19	JHDL_10_013_003_2019_07_12_11_01	JHDL	10	13	3	10C7	C7	#N/A	2.400911653	21.23271251	1.362611982	1.263582317
1208	E	8	1198577	4 µM	B	7/12/19	JHDL_10_013_003_2019_07_12_11_01	JHDL	10	13	3	10C7	C7	#N/A	1.167773898	20.19289116	0.322790634	0.22376097
1209	E	9	676180	2 µM	B	7/12/19	JHDL_10_013_003_2019_07_12_11_01	JHDL	10	13	3	10C7	C7	#N/A	0.658802358	19.36704782	-0.503052711	-0.602082375
1210	E	10	2889179	1 µM	B	7/12/19	JHDL_10_013_003_2019_07_12_11_01	JHDL	10	13	3	10C7	C7	#N/A	2.814927888	21.46222816	1.592127629	1.493097964
1211	E	11	929003	Vehicle	Vehicle	7/12/19	JHDL_10_013_003_2019_07_12_11_01	JHDL	10	13	3	#N/A	#N/A	#N/A	0.905127876	19.82532373	-0.0447768	-0.143806465
1212	E	12	783	#N/A	#N/A	7/12/19	JHDL_10_013_003_2019_07_12_11_01	JHDL	10	13	3	#N/A	#N/A	#N/A	0.000762877	9.612868497	-10.25723203	-10.3562617
1213	F	1	763	#N/A	#N/A	7/12/19	JHDL_10_013_003_2019_07_12_11_01	JHDL	10	13	3	#N/A	#N/A	#N/A	0.000743391	9.575539247	-10.29456128	-10.39359095
1214	F	2	252274	5 µM	Lomitapide	7/12/19	JHDL_10_013_003_2019_07_12_11_01	JHDL	10	13	3	#N/A	#N/A	#N/A	0.245790627	17.944632	-1.925468529	-2.024498194
1215	F	3	1087972	8 µM	A	7/12/19	JHDL_10_013_003_2019_07_12_11_01	JHDL	10	13	3	10C6	C6	#N/A	1.060011416	20.05321	0.183109467	0.084079803
1216	F	4	1596890	4 µM	A	7/12/19	JHDL_10_013_003_2019_07_12_11_01	JHDL	10	13	3	10C6	C6	#N/A	1.555850363	20.60683351	0.736732977	0.637703313
1217	F	5	1247784	2 µM	A	7/12/19	JHDL_10_013_003_2019_07_12_11_01	JHDL	10	13	3	10C6	C6	#N/A	1.215716292	20.25093678	0.380836255	0.28180659
1218	F	6	1081817	1 µM	A	7/12/19	JHDL_10_013_003_2019_07_12_11_01	JHDL	10	13	3	10C6	C6	#N/A	1.054014598	20.04502504	0.174924513	0.075894849
1219	F	7	1349617	8 µM	B	7/12/19	JHDL_10_013_003_2019_07_12_11_01	JHDL	10	13	3	10C7	C7	#N/A	1.314932211	20.36411862	0.494018091	0.394988426
1220	F	8	2114587	4 µM	B	7/12/19	JHDL_10_013_003_2019_07_12_11_01	JHDL	10	13	3	10C7	C7	#N/A	2.060242691	21.01194449	1.141843957	1.042814293
1221	F	9	752927	2 µM	B	7/12/19	JHDL_10_013_003_2019_07_12_11_01	JHDL	10	13	3	10C7	C7	#N/A	0.733576981	19.52215047	-0.34795006	-0.446979725
1222	F	10	641793	1 µM	B	7/12/19	JHDL_10_013_003_2019_07_12_11_01	JHDL	10	13	3	10C7	C7	#N/A	0.625299095	19.29174853	-0.578352001	-0.677381666
1223	F	11	751836	Vehicle	Vehicle	7/12/19	JHDL_10_013_003_2019_07_12_11_01	JHDL	10	13	3	#N/A	#N/A	#N/A	0.73251402	19.52005847	-0.350042058	-0.449071723
1224	F	12	623	#N/A	#N/A	7/12/19	JHDL_10_013_003_2019_07_12_11_01	JHDL	10	13	3	#N/A	#N/A	#N/A	0.000606989	9.283088353	-10.58701218	-10.68604184
1225	G	1	453	#N/A	#N/A	7/12/19	JHDL_10_013_003_2019_07_12_11_01	JHDL	10	13	3	#N/A	#N/A	#N/A	0.000441358	8.82336724	-11.04673329	-11.14576295
1226	G	2	677599	5 µM	Lomitapide	7/12/19	JHDL_10_013_003_2019_07_12_11_01	JHDL	10	13	3	#N/A	#N/A	#N/A	0.660184891	19.37007222	-0.50002831	-0.599057975
1227	G	3	969656	8 µM	A	7/12/19	JHDL_10_013_003_2019_07_12_11_01	JHDL	10	13	3	10C6	C6	#N/A	0.944736105	19.88711349	0.017012965	-0.0820167
1228	G	4	1870357	4 µM	A	7/12/19	JHDL_10_013_003_2019_07_12_11_01	JHDL	10	13	3	10C6	C6	#N/A	1.822289335	20.83488224	0.964781707	0.865752042
1229	G	5	1040929	2 µM	A	7/12/19	JHDL_10_013_003_2019_07_12_11_01	JHDL	10	13	3	10C6	C6	#N/A	1.014177409	19.98944024	0.119339707	0.020310043
1230	G	6	1191593	1 µM	A	7/12/19	JHDL_10_013_003_2019_07_12_11_01	JHDL	10	13	3	10C6	C6	#N/A	1.160969385	20.18446012	0.314359593	0.215329928
1231	G	7	1939689	8 µM	B	7/12/19	JHDL_10_013_003_2019_07_12_11_01	JHDL	10	13	3	10C7	C7	#N/A	1.889839522	20.88739393	1.017293396	0.918263731
1232	G	8	1009285	4 µM	B	7/12/19	JHDL_10_013_003_2019_07_12_11_01	JHDL	10	13	3	10C7	C7	#N/A	0.983346651	19.94490219	0.074801657	-0.024228008
1233	G	9	3439290	2 µM	B	7/12/19	JHDL_10_013_003_2019_07_12_11_01	JHDL	10	13	3	10C7	C7	#N/A	3.350901185	21.71367934	1.843578808	1.744549143
1234	G	10	814405	1 µM	B	7/12/19	JHDL_10_013_003_2019_07_12_11_01	JHDL	10	13	3	10C7	C7	#N/A	0.793475014	19.63538689	-0.234713637	-0.333743301
1235	G	11	987574	Vehicle	Vehicle	7/12/19	JHDL_10_013_003_2019_07_12_11_01	JHDL	10	13	3	#N/A	#N/A	#N/A	0.962193618	19.91352933	0.043428799	-0.055600865
1236	G	12	603	#N/A	#N/A	7/12/19	JHDL_10_013_003_2019_07_12_11_01	JHDL	10	13	3	#N/A	#N/A	#N/A	0.000587503	9.236014192	-10.63408634	-10.733116
1237	H	1	643	#N/A	#N/A	7/12/19	JHDL_10_013_003_2019_07_12_11_01	JHDL	10	13	3	#N/A	#N/A	#N/A	0.000626475	9.328674927	-10.5414256	-10.64045527
1238	H	2	907406	5 µM	Lomitapide	7/12/19	JHDL_10_013_003_2019_07_12_11_01	JHDL	10	13	3	#N/A	#N/A	#N/A	0.884085913	19.79138867	-0.078711856	-0.177741521
1239	H	3	909934	8 µM	A	7/12/19	JHDL_10_013_003_2019_07_12_11_01	JHDL	10	13	3	10C6	C6	#N/A	0.886548944	19.79540238	-0.074698149	-0.173727814
1240	H	4	1546965	4 µM	A	7/12/19	JHDL_10_013_003_2019_07_12_11_01	JHDL	10	13	3	10C6	C6	#N/A	1.507208421	20.56100913	0.690908596	0.591878931
1241	H	5	1188487	2 µM	A	7/12/19	JHDL_10_013_003_2019_07_12_11_01	JHDL	10	13	3	10C6	C6	#N/A	1.157943208	20.18069469	0.310594162	0.211564498
1242	H	6	1617553	1 µM	A	7/12/19	JHDL_10_013_003_2019_07_12_11_01	JHDL	10	13	3	10C6	C6	#N/A	1.575982329	20.62538155	0.755281023	0.656251359
1243	H	7	785266	8 µM	B	7/12/19	JHDL_10_013_003_2019_07_12_11_01	JHDL	10	13	3	10C7	C7	#N/A	0.765084878	19.58282191	-0.287278622	-0.386308287
1244	H	8	1390114	4 µM	B	7/12/19	JHDL_10_013_003_2019_07_12_11_01	JHDL	10	13	3	10C7	C7	#N/A	1.354388449	20.40677177	0.536671239	0.437641575
1245	H	9	2360930	2 µM	B	7/12/19	JHDL_10_013_003_2019_07_12_11_01	JHDL	10	13	3	10C7	C7	#N/A	2.300254743	21.17092384	1.300823307	1.201793642
1246	H	10	1835556	1 µM	B	7/12/19	JHDL_10_013_003_2019_07_12_11_01	JHDL	10	13	3	10C7	C7	#N/A	1.788382711	20.8077857	0.937685169	0.838655504
1247	H	11	731492	Vehicle	Vehicle	7/12/19	JHDL_10_013_003_2019_07_12_11_01	JHDL	10	13	3	#N/A	#N/A	#N/A	0.712692855	19.48048256	-0.389617969	-0.488647634
1248	H	12	443	#N/A	#N/A	7/12/19	JHDL_10_013_003_2019_07_12_11_01	JHDL	10	13	3	#N/A	#N/A	#N/A	0.000431615	8.791162889	-11.07893764	-11.17796731
1249	A	1	873	#N/A	#N/A	7/12/19	JHDL_10_014_004_2019_07_12_11_04	JHDL	10	14	4	#N/A	#N/A	#N/A	0.000710251	9.769837844	-10.2305666	-10.45938262
1250	A	2	438253	5 µM	Lomitapide	7/12/19	JHDL_10_014_004_2019_07_12_11_04	JHDL	10	14	4	#N/A	#N/A	#N/A	0.356551896	18.74140444	-1.259000005	-1.487816018
1251	A	3	554639	8 µM	A	7/12/19	JHDL_10_014_004_2019_07_12_11_04	JHDL	10	14	4	10C8	C8	#N/A	0.451240692	19.08118954	-0.919214908	-1.14803092
1252	A	4	648033	4 µM	A	7/12/19	JHDL_10_014_004_2019_07_12_11_04	JHDL	10	14	4	10C8	C8	#N/A	0.527223761	19.30570776	-0.69469669	-0.923512703
1253	A	5	2583866	2 µM	A	7/12/19	JHDL_10_014_004_2019_07_12_11_04	JHDL	10	14	4	10C8	C8	#N/A	2.10217003	21.30109982	1.300695376	1.071879363
1254	A	6	812184	1 µM	A	7/12/19	JHDL_10_014_004_2019_07_12_11_04	JHDL	10	14	4	10C8	C8	#N/A	0.66077299	19.63144708	-0.368957366	-0.597773378
1255	A	7	1451138	8 µM	B	7/12/19	JHDL_10_014_004_2019_07_12_11_04	JHDL	10	14	4	10C9	C9	#N/A	1.1806103	20.46875329	0.468348846	0.239532833
1256	A	8	737417	4 µM	B	7/12/19	JHDL_10_014_004_2019_07_12_11_04	JHDL	10	14	4	10C9	C9	#N/A	0.599944392	19.49212115	-0.508283296	-0.737099309
1257	A	9	1710039	2 µM	B	7/12/19	JHDL_10_014_004_2019_07_12_11_04	JHDL	10	14	4	10C9	C9	#N/A	1.391245806	20.7055978	0.705193351	0.476377338
1258	A	10	649870	1 µM	B	7/12/19	JHDL_10_014_004_2019_07_12_11_04	JHDL	10	14	4	10C9	C9	#N/A	0.528718299	19.30979162	-0.690612822	-0.919428835
1259	A	11	754712	Vehicle	Vehicle	7/12/19	JHDL_10_014_004_2019_07_12_11_04	JHDL	10	14	4	#N/A	#N/A	#N/A	0.61401518	19.52556669	-0.474837759	-0.703653772
1260	A	12	983	#N/A	#N/A	7/12/19	JHDL_10_014_004_2019_07_12_11_04	JHDL	10	14	4	#N/A	#N/A	#N/A	0.000799745	9.941047606	-10.05935684	-10.28817285
1261	B	1	533	#N/A	#N/A	7/12/19	JHDL_10_014_004_2019_07_12_11_04	JHDL	10	14	4	#N/A	#N/A	#N/A	0.000433636	9.057991723	-10.94241272	-11.17122874
1262	B	2	374401	5 µM	Lomitapide	7/12/19	JHDL_10_014_004_2019_07_12_11_04	JHDL	10	14	4	#N/A	#N/A	#N/A	0.304603474	18.51422476	-1.486179684	-1.714995697
1263	B	3	1367654	8 µM	A	7/12/19	JHDL_10_014_004_2019_07_12_11_04	JHDL	10	14	4	10C8	C8	#N/A	1.112689764	20.38327186	0.382867415	0.154051402
1264	B	4	1409649	4 µM	A	7/12/19	JHDL_10_014_004_2019_07_12_11_04	JHDL	10	14	4	10C8	C8	#N/A	1.146855866	20.42690455	0.426500102	0.197684089
1265	B	5	1576948	2 µM	A	7/12/19	JHDL_10_014_004_2019_07_12_11_04	JHDL	10	14	4	10C8	C8	#N/A	1.282966231	20.58870366	0.588299211	0.359483198
1266	B	6	2348395	1 µM	A	7/12/19	JHDL_10_014_004_2019_07_12_11_04	JHDL	10	14	4	10C8	C8	#N/A	1.910596597	21.16324366	1.162839213	0.9340232
1267	B	7	1635971	8 µM	B	7/12/19	JHDL_10_014_004_2019_07_12_11_04	JHDL	10	14	4	10C9	C9	#N/A	1.330985897	20.64171574	0.641311297	0.412495285
1268	B	8	1575436	4 µM	B	7/12/19	JHDL_10_014_004_2019_07_12_11_04	JHDL	10	14	4	10C9	C9	#N/A	1.281736105	20.58731972	0.586915271	0.358099258
1269	B	9	2169994	2 µM	B	7/12/19	JHDL_10_014_004_2019_07_12_11_04	JHDL	10	14	4	10C9	C9	#N/A	1.765453917	21.04925962	1.048855176	0.820039164
1270	B	10	641120	1 µM	B	7/12/19	JHDL_10_014_004_2019_07_12_11_04	JHDL	10	14	4	10C9	C9	#N/A	0.521599514	19.29023489	-0.710169557	-0.93898557
1271	B	11	753125	Vehicle	Vehicle	7/12/19	JHDL_10_014_004_2019_07_12_11_04	JHDL	10	14	4	#N/A	#N/A	#N/A	0.612724036	19.52252981	-0.477874636	-0.706690649
1272	B	12	763	#N/A	#N/A	7/12/19	JHDL_10_014_004_2019_07_12_11_04	JHDL	10	14	4	#N/A	#N/A	#N/A	0.000620758	9.575539247	-10.4248652	-10.65368121
1273	C	1	873	#N/A	#N/A	7/12/19	JHDL_10_014_004_2019_07_12_11_04	JHDL	10	14	4	#N/A	#N/A	#N/A	0.000710251	9.769837844	-10.2305666	-10.45938262
1274	C	2	730756	5 µM	Lomitapide	7/12/19	JHDL_10_014_004_2019_07_12_11_04	JHDL	10	14	4	#N/A	#N/A	#N/A	0.594525166	19.47903024	-0.521374202	-0.750190215
1275	C	3	1809050	8 µM	A	7/12/19	JHDL_10_014_004_2019_07_12_11_04	JHDL	10	14	4	10C8	C8	#N/A	1.471798728	20.78680085	0.786396406	0.557580393
1276	C	4	629829	4 µM	A	7/12/19	JHDL_10_014_004_2019_07_12_11_04	JHDL	10	14	4	10C8	C8	#N/A	0.512413433	19.26460066	-0.735803785	-0.964619798
1277	C	5	2378864	2 µM	A	7/12/19	JHDL_10_014_004_2019_07_12_11_04	JHDL	10	14	4	10C8	C8	#N/A	1.935385428	21.18184136	1.181436918	0.952620905
1278	C	6	1704344	1 µM	A	7/12/19	JHDL_10_014_004_2019_07_12_11_04	JHDL	10	14	4	10C8	C8	#N/A	1.386612493	20.70078512	0.700380677	0.471564664
1279	C	7	2072951	8 µM	B	7/12/19	JHDL_10_014_004_2019_07_12_11_04	JHDL	10	14	4	10C9	C9	#N/A	1.686502112	20.98325458	0.982850138	0.754034125
1280	C	8	1799707	4 µM	B	7/12/19	JHDL_10_014_004_2019_07_12_11_04	JHDL	10	14	4	10C9	C9	#N/A	1.464197492	20.77933062	0.778926172	0.550110159
1281	C	9	603814	2 µM	B	7/12/19	JHDL_10_014_004_2019_07_12_11_04	JHDL	10	14	4	10C9	C9	#N/A	0.491248267	19.20374468	-0.796659765	-1.025475777
1282	C	10	2334173	1 µM	B	7/12/19	JHDL_10_014_004_2019_07_12_11_04	JHDL	10	14	4	10C9	C9	#N/A	1.899025926	21.15448006	1.154075615	0.925259602
1283	C	11	1888804	Vehicle	Vehicle	7/12/19	JHDL_10_014_004_2019_07_12_11_04	JHDL	10	14	4	#N/A	#N/A	#N/A	1.536684627	20.84904157	0.848637125	0.619821112
1284	C	12	21263	#N/A	#N/A	7/12/19	JHDL_10_014_004_2019_07_12_11_04	JHDL	10	14	4	#N/A	#N/A	#N/A	0.017299055	14.37605754	-5.624346906	-5.853162919
1285	D	1	6876	#N/A	#N/A	7/12/19	JHDL_10_014_004_2019_07_12_11_04	JHDL	10	14	4	#N/A	#N/A	#N/A	0.005594145	12.74735383	-7.253050617	-7.48186663
1286	D	2	543161	5 µM	Lomitapide	7/12/19	JHDL_10_014_004_2019_07_12_11_04	JHDL	10	14	4	#N/A	#N/A	#N/A	0.441902473	19.05102037	-0.949384077	-1.17820009
1287	D	3	1180734	8 µM	A	7/12/19	JHDL_10_014_004_2019_07_12_11_04	JHDL	10	14	4	10C8	C8	#N/A	0.960616235	20.17125256	0.170848109	-0.057967904
1288	D	4	2081860	4 µM	A	7/12/19	JHDL_10_014_004_2019_07_12_11_04	JHDL	10	14	4	10C8	C8	#N/A	1.693750256	20.98944162	0.989037177	0.760221164
1289	D	5	1719692	2 µM	A	7/12/19	JHDL_10_014_004_2019_07_12_11_04	JHDL	10	14	4	10C8	C8	#N/A	1.39909925	20.71371877	0.713314322	0.484498309
1290	D	6	3710400	1 µM	A	7/12/19	JHDL_10_014_004_2019_07_12_11_04	JHDL	10	14	4	10C8	C8	#N/A	3.018690473	21.82314329	1.822738848	1.593922835
1291	D	7	2024097	8 µM	B	7/12/19	JHDL_10_014_004_2019_07_12_11_04	JHDL	10	14	4	10C9	C9	#N/A	1.646755695	20.948847	0.948442552	0.719626539
1292	D	8	1044870	4 µM	B	7/12/19	JHDL_10_014_004_2019_07_12_11_04	JHDL	10	14	4	10C9	C9	#N/A	0.850080615	19.99489203	-0.00551242	-0.234328433
1293	D	9	2106553	2 µM	B	7/12/19	JHDL_10_014_004_2019_07_12_11_04	JHDL	10	14	4	10C9	C9	#N/A	1.713839875	21.00645278	1.006048337	0.777232324
1294	D	10	529042	1 µM	B	7/12/19	JHDL_10_014_004_2019_07_12_11_04	JHDL	10	14	4	10C9	C9	#N/A	0.430415601	19.01302274	-0.987381711	-1.216197724
1295	D	11	784746	Vehicle	Vehicle	7/12/19	JHDL_10_014_004_2019_07_12_11_04	JHDL	10	14	4	#N/A	#N/A	#N/A	0.638450106	19.58186624	-0.418538202	-0.647354215
1296	D	12	7997	#N/A	#N/A	7/12/19	JHDL_10_014_004_2019_07_12_11_04	JHDL	10	14	4	#N/A	#N/A	#N/A	0.006506163	12.96524317	-7.035161274	-7.263977287
1297	E	1	7446	#N/A	#N/A	7/12/19	JHDL_10_014_004_2019_07_12_11_04	JHDL	10	14	4	#N/A	#N/A	#N/A	0.006057883	12.8622499	-7.138154546	-7.366970559
1298	E	2	355974	5 µM	Lomitapide	7/12/19	JHDL_10_014_004_2019_07_12_11_04	JHDL	10	14	4	#N/A	#N/A	#N/A	0.289611719	18.44141235	-1.5589921	-1.787808113
1299	E	3	602473	8 µM	A	7/12/19	JHDL_10_014_004_2019_07_12_11_04	JHDL	10	14	4	10C8	C8	#N/A	0.490157262	19.20053706	-0.799867384	-1.028683397
1300	E	4	1358304	4 µM	A	7/12/19	JHDL_10_014_004_2019_07_12_11_04	JHDL	10	14	4	10C8	C8	#N/A	1.105082833	20.37337497	0.372970526	0.144154513
1301	E	5	2524981	2 µM	A	7/12/19	JHDL_10_014_004_2019_07_12_11_04	JHDL	10	14	4	10C8	C8	#N/A	2.054262637	21.2678411	1.267436655	1.038620642
1302	E	6	649272	1 µM	A	7/12/19	JHDL_10_014_004_2019_07_12_11_04	JHDL	10	14	4	10C8	C8	#N/A	0.528231781	19.30846347	-0.691940978	-0.920756991
1303	E	7	#N/A	8 µM	B	7/12/19	JHDL_10_014_004_2019_07_12_11_04	JHDL	10	14	4	10C9	C9	#N/A	#N/A	#N/A	#N/A	#N/A
1304	E	8	2276548	4 µM	B	7/12/19	JHDL_10_014_004_2019_07_12_11_04	JHDL	10	14	4	10C9	C9	#N/A	1.852143639	21.11841645	1.118012001	0.889195988
1305	E	9	629417	2 µM	B	7/12/19	JHDL_10_014_004_2019_07_12_11_04	JHDL	10	14	4	10C9	C9	#N/A	0.51207824	19.26365662	-0.736747827	-0.96556384
1306	E	10	2778653	1 µM	B	7/12/19	JHDL_10_014_004_2019_07_12_11_04	JHDL	10	14	4	10C9	C9	#N/A	2.260643957	21.40595425	1.405549804	1.176733791
1307	E	11	846125	Vehicle	Vehicle	7/12/19	JHDL_10_014_004_2019_07_12_11_04	JHDL	10	14	4	#N/A	#N/A	#N/A	0.688386556	19.69051129	-0.30989316	-0.538709173
1308	E	12	6966	#N/A	#N/A	7/12/19	JHDL_10_014_004_2019_07_12_11_04	JHDL	10	14	4	#N/A	#N/A	#N/A	0.005667367	12.76611476	-7.234289689	-7.463105702
1309	F	1	6325	#N/A	#N/A	7/12/19	JHDL_10_014_004_2019_07_12_11_04	JHDL	10	14	4	#N/A	#N/A	#N/A	0.005145865	12.62684976	-7.373554682	-7.602370695
1310	F	2	522939	5 µM	Lomitapide	7/12/19	JHDL_10_014_004_2019_07_12_11_04	JHDL	10	14	4	#N/A	#N/A	#N/A	0.42545035	18.99628314	-1.004121304	-1.232937317
1311	F	3	1581788	8 µM	A	7/12/19	JHDL_10_014_004_2019_07_12_11_04	JHDL	10	14	4	10C8	C8	#N/A	1.286903936	20.59312482	0.592720378	0.363904365
1312	F	4	2261702	4 µM	A	7/12/19	JHDL_10_014_004_2019_07_12_11_04	JHDL	10	14	4	10C8	C8	#N/A	1.840065298	21.10897742	1.108572976	0.879756963
1313	F	5	2687060	2 µM	A	7/12/19	JHDL_10_014_004_2019_07_12_11_04	JHDL	10	14	4	10C8	C8	#N/A	2.186126138	21.35759711	1.357192659	1.128376646
1314	F	6	542270	1 µM	A	7/12/19	JHDL_10_014_004_2019_07_12_11_04	JHDL	10	14	4	10C8	C8	#N/A	0.441177577	19.04865183	-0.951752614	-1.180568627
1315	F	7	435437	8 µM	B	7/12/19	JHDL_10_014_004_2019_07_12_11_04	JHDL	10	14	4	10C9	C9	#N/A	0.354260868	18.73210448	-1.26829997	-1.497115983
1316	F	8	741861	4 µM	B	7/12/19	JHDL_10_014_004_2019_07_12_11_04	JHDL	10	14	4	10C9	C9	#N/A	0.603559922	19.50078937	-0.499615073	-0.728431086
1317	F	9	3439621	2 µM	B	7/12/19	JHDL_10_014_004_2019_07_12_11_04	JHDL	10	14	4	10C9	C9	#N/A	2.798391317	21.71381818	1.713413731	1.484597718
1318	F	10	428709	1 µM	B	7/12/19	JHDL_10_014_004_2019_07_12_11_04	JHDL	10	14	4	10C9	C9	#N/A	0.348787132	18.70963918	-1.290765268	-1.519581281
1319	F	11	1251615	Vehicle	Vehicle	7/12/19	JHDL_10_014_004_2019_07_12_11_04	JHDL	10	14	4	#N/A	#N/A	#N/A	1.018283278	20.25535942	0.254954977	0.026138964
1320	F	12	6456	#N/A	#N/A	7/12/19	JHDL_10_014_004_2019_07_12_11_04	JHDL	10	14	4	#N/A	#N/A	#N/A	0.005252443	12.65642486	-7.343979583	-7.572795596
1321	G	1	6295	#N/A	#N/A	7/12/19	JHDL_10_014_004_2019_07_12_11_04	JHDL	10	14	4	#N/A	#N/A	#N/A	0.005121458	12.61999066	-7.380413784	-7.609229797
1322	G	2	485401	5 µM	Lomitapide	7/12/19	JHDL_10_014_004_2019_07_12_11_04	JHDL	10	14	4	#N/A	#N/A	#N/A	0.394910353	18.88881756	-1.111586891	-1.340402904
1323	G	3	876684	8 µM	A	7/12/19	JHDL_10_014_004_2019_07_12_11_04	JHDL	10	14	4	10C8	C8	#N/A	0.713248609	19.74169739	-0.258707054	-0.487523067
1324	G	4	2438004	4 µM	A	7/12/19	JHDL_10_014_004_2019_07_12_11_04	JHDL	10	14	4	10C8	C8	#N/A	1.983500282	21.21726906	1.216864616	0.988048603
1325	G	5	1947722	2 µM	A	7/12/19	JHDL_10_014_004_2019_07_12_11_04	JHDL	10	14	4	10C8	C8	#N/A	1.584618867	20.89335634	0.892951898	0.664135885
1326	G	6	3397516	1 µM	A	7/12/19	JHDL_10_014_004_2019_07_12_11_04	JHDL	10	14	4	10C8	C8	#N/A	2.764135721	21.69604891	1.695644468	1.466828455
1327	G	7	1675076	8 µM	B	7/12/19	JHDL_10_014_004_2019_07_12_11_04	JHDL	10	14	4	10C9	C9	#N/A	1.362800766	20.67579512	0.675390677	0.446574664
1328	G	8	2386671	4 µM	B	7/12/19	JHDL_10_014_004_2019_07_12_11_04	JHDL	10	14	4	10C9	C9	#N/A	1.941737012	21.18656828	1.186163829	0.957347816
1329	G	9	3259924	2 µM	B	7/12/19	JHDL_10_014_004_2019_07_12_11_04	JHDL	10	14	4	10C9	C9	#N/A	2.652194244	21.6364069	1.636002454	1.407186441
1330	G	10	3595157	1 µM	B	7/12/19	JHDL_10_014_004_2019_07_12_11_04	JHDL	10	14	4	10C9	C9	#N/A	2.924931594	21.77762334	1.777218897	1.548402884
1331	G	11	1504948	Vehicle	Vehicle	7/12/19	JHDL_10_014_004_2019_07_12_11_04	JHDL	10	14	4	#N/A	#N/A	#N/A	1.224388796	20.52128221	0.520877762	0.292061749
1332	G	12	6556	#N/A	#N/A	7/12/19	JHDL_10_014_004_2019_07_12_11_04	JHDL	10	14	4	#N/A	#N/A	#N/A	0.005333801	12.67860014	-7.321804307	-7.55062032
1333	H	1	6105	#N/A	#N/A	7/12/19	JHDL_10_014_004_2019_07_12_11_04	JHDL	10	14	4	#N/A	#N/A	#N/A	0.004966878	12.57577558	-7.424628867	-7.65344488
1334	H	2	1007738	5 µM	Lomitapide	7/12/19	JHDL_10_014_004_2019_07_12_11_04	JHDL	10	14	4	#N/A	#N/A	#N/A	0.81987093	19.94268917	-0.057715273	-0.286531286
1335	H	3	1070690	8 µM	A	7/12/19	JHDL_10_014_004_2019_07_12_11_04	JHDL	10	14	4	10C8	C8	#N/A	0.871087134	20.0301094	0.029704956	-0.199111057
1336	H	4	1550975	4 µM	A	7/12/19	JHDL_10_014_004_2019_07_12_11_04	JHDL	10	14	4	10C8	C8	#N/A	1.261835235	20.564744	0.564339555	0.335523542
1337	H	5	689199	2 µM	A	7/12/19	JHDL_10_014_004_2019_07_12_11_04	JHDL	10	14	4	10C8	C8	#N/A	0.560715409	19.39456108	-0.605843364	-0.834659377
1338	H	6	3735633	1 µM	A	7/12/19	JHDL_10_014_004_2019_07_12_11_04	JHDL	10	14	4	10C8	C8	#N/A	3.039219423	21.8329213	1.83251685	1.603700837
1339	H	7	2293858	8 µM	B	7/12/19	JHDL_10_014_004_2019_07_12_11_04	JHDL	10	14	4	10C9	C9	#N/A	1.866226631	21.12934465	1.128940208	0.900124195
1340	H	8	3723334	4 µM	B	7/12/19	JHDL_10_014_004_2019_07_12_11_04	JHDL	10	14	4	10C9	C9	#N/A	3.029213258	21.82816361	1.827759161	1.598943148
1341	H	9	1223733	2 µM	B	7/12/19	JHDL_10_014_004_2019_07_12_11_04	JHDL	10	14	4	10C9	C9	#N/A	0.995599167	20.22285739	0.222452941	-0.006363072
1342	H	10	317489	1 µM	B	7/12/19	JHDL_10_014_004_2019_07_12_11_04	JHDL	10	14	4	10C9	C9	#N/A	0.258301267	18.27634708	-1.724057364	-1.952873377
1343	H	11	2049063	Vehicle	Vehicle	7/12/19	JHDL_10_014_004_2019_07_12_11_04	JHDL	10	14	4	#N/A	#N/A	#N/A	1.66706742	20.96653291	0.966128465	0.737312452
1344	H	12	6065	#N/A	#N/A	7/12/19	JHDL_10_014_004_2019_07_12_11_04	JHDL	10	14	4	#N/A	#N/A	#N/A	0.004934335	12.56629193	-7.434112516	-7.662928529
1345	A	1	353	#N/A	#N/A	7/12/19	JHDL_10_015_005_2019_07_12_11_41	JHDL	10	15	5	#N/A	#N/A	#N/A	0.000524139	8.463524373	-10.91918724	-10.89776352
1346	A	2	190765	5 µM	Lomitapide	7/12/19	JHDL_10_015_005_2019_07_12_11_41	JHDL	10	15	5	#N/A	#N/A	#N/A	0.28325024	17.54143698	-1.841274641	-1.819850919
1347	A	3	317479	8 µM	A	7/12/19	JHDL_10_015_005_2019_07_12_11_41	JHDL	10	15	5	10C10	C10	#N/A	0.471396759	18.27630164	-1.106409977	-1.084986254
1348	A	4	859961	4 µM	A	7/12/19	JHDL_10_015_005_2019_07_12_11_41	JHDL	10	15	5	10C10	C10	#N/A	1.276880765	19.71391171	0.331200091	0.352623813
1349	A	5	413128	2 µM	A	7/12/19	JHDL_10_015_005_2019_07_12_11_41	JHDL	10	15	5	10C10	C10	#N/A	0.613417582	18.65622932	-0.7264823	-0.705058578
1350	A	6	452845	1 µM	A	7/12/19	JHDL_10_015_005_2019_07_12_11_41	JHDL	10	15	5	10C10	C10	#N/A	0.672389876	18.7886578	-0.594053814	-0.572630092
1351	A	7	917140	8 µM	B	7/12/19	JHDL_10_015_005_2019_07_12_11_41	JHDL	10	15	5	10C11	C11	#N/A	1.361780854	19.80678245	0.424070833	0.445494555
1352	A	8	773017	4 µM	B	7/12/19	JHDL_10_015_005_2019_07_12_11_41	JHDL	10	15	5	10C11	C11	#N/A	1.147785235	19.56014062	0.177428999	0.198852721
1353	A	9	1113330	2 µM	B	7/12/19	JHDL_10_015_005_2019_07_12_11_41	JHDL	10	15	5	10C11	C11	#N/A	1.653086201	20.08644985	0.703738235	0.725161957
1354	A	10	412158	1 µM	B	7/12/19	JHDL_10_015_005_2019_07_12_11_41	JHDL	10	15	5	10C11	C11	#N/A	0.611977314	18.65283797	-0.729873645	-0.708449923
1355	A	11	516617	Vehicle	Vehicle	7/12/19	JHDL_10_015_005_2019_07_12_11_41	JHDL	10	15	5	#N/A	#N/A	#N/A	0.767079333	18.97873559	-0.403976025	-0.382552303
1356	A	12	533	#N/A	#N/A	7/12/19	JHDL_10_015_005_2019_07_12_11_41	JHDL	10	15	5	#N/A	#N/A	#N/A	0.000791405	9.057991723	-10.32471989	-10.30329617
1357	B	1	243	#N/A	#N/A	7/12/19	JHDL_10_015_005_2019_07_12_11_41	JHDL	10	15	5	#N/A	#N/A	#N/A	0.000360809	7.924812504	-11.45789911	-11.43647539
1358	B	2	511165	5 µM	Lomitapide	7/12/19	JHDL_10_015_005_2019_07_12_11_41	JHDL	10	15	5	#N/A	#N/A	#N/A	0.758984136	18.96342953	-0.419282086	-0.397858364
1359	B	3	1090155	8 µM	A	7/12/19	JHDL_10_015_005_2019_07_12_11_41	JHDL	10	15	5	10C10	C10	#N/A	1.618675674	20.05610184	0.673390226	0.694813949
1360	B	4	925062	4 µM	A	7/12/19	JHDL_10_015_005_2019_07_12_11_41	JHDL	10	15	5	10C10	C10	#N/A	1.373543538	19.81919054	0.436478919	0.457902641
1361	B	5	1068318	2 µM	A	7/12/19	JHDL_10_015_005_2019_07_12_11_41	JHDL	10	15	5	10C10	C10	#N/A	1.586251825	20.02690972	0.644198102	0.665621824
1362	B	6	1709333	1 µM	A	7/12/19	JHDL_10_015_005_2019_07_12_11_41	JHDL	10	15	5	10C10	C10	#N/A	2.538038852	20.70500205	1.322290432	1.343714154
1363	B	7	273616	8 µM	B	7/12/19	JHDL_10_015_005_2019_07_12_11_41	JHDL	10	15	5	10C11	C11	#N/A	0.406268433	18.06179307	-1.320918547	-1.299494825
1364	B	8	615067	4 µM	B	7/12/19	JHDL_10_015_005_2019_07_12_11_41	JHDL	10	15	5	10C11	C11	#N/A	0.913259115	19.23038405	-0.152327569	-0.130903847
1365	B	9	979398	2 µM	B	7/12/19	JHDL_10_015_005_2019_07_12_11_41	JHDL	10	15	5	10C11	C11	#N/A	1.454222305	19.90153572	0.518824107	0.540247829
1366	B	10	1410235	1 µM	B	7/12/19	JHDL_10_015_005_2019_07_12_11_41	JHDL	10	15	5	10C11	C11	#N/A	2.09393443	20.42750416	1.044792544	1.066216266
1367	B	11	879438	Vehicle	Vehicle	7/12/19	JHDL_10_015_005_2019_07_12_11_41	JHDL	10	15	5	#N/A	#N/A	#N/A	1.305800457	19.74622235	0.363510729	0.384934451
1368	B	12	483	#N/A	#N/A	7/12/19	JHDL_10_015_005_2019_07_12_11_41	JHDL	10	15	5	#N/A	#N/A	#N/A	0.000717164	8.915879379	-10.46683224	-10.44540852
1369	C	1	303	#N/A	#N/A	7/12/19	JHDL_10_015_005_2019_07_12_11_41	JHDL	10	15	5	#N/A	#N/A	#N/A	0.000449898	8.243173983	-11.13953763	-11.11811391
1370	C	2	566307	5 µM	Lomitapide	7/12/19	JHDL_10_015_005_2019_07_12_11_41	JHDL	10	15	5	#N/A	#N/A	#N/A	0.840859662	19.11122484	-0.27148678	-0.250063058
1371	C	3	1058880	8 µM	A	7/12/19	JHDL_10_015_005_2019_07_12_11_41	JHDL	10	15	5	10C10	C10	#N/A	1.572238165	20.01410767	0.631396054	0.652819776
1372	C	4	730492	4 µM	A	7/12/19	JHDL_10_015_005_2019_07_12_11_41	JHDL	10	15	5	10C10	C10	#N/A	1.084643587	19.47850895	0.095797331	0.117221053
1373	C	5	1465523	2 µM	A	7/12/19	JHDL_10_015_005_2019_07_12_11_41	JHDL	10	15	5	10C10	C10	#N/A	2.176026739	20.48298418	1.100272562	1.121696284
1374	C	6	2814688	1 µM	A	7/12/19	JHDL_10_015_005_2019_07_12_11_41	JHDL	10	15	5	10C10	C10	#N/A	4.179283675	21.42454358	2.041831965	2.063255687
1375	C	7	1430440	8 µM	B	7/12/19	JHDL_10_015_005_2019_07_12_11_41	JHDL	10	15	5	10C11	C11	#N/A	2.123935065	20.44802755	1.065315937	1.086739659
1376	C	8	613497	4 µM	B	7/12/19	JHDL_10_015_005_2019_07_12_11_41	JHDL	10	15	5	10C11	C11	#N/A	0.91092796	19.22669676	-0.156014854	-0.134591132
1377	C	9	1197832	2 µM	B	7/12/19	JHDL_10_015_005_2019_07_12_11_41	JHDL	10	15	5	10C11	C11	#N/A	1.778555819	20.19199415	0.809282531	0.830706254
1378	C	10	1651269	1 µM	B	7/12/19	JHDL_10_015_005_2019_07_12_11_41	JHDL	10	15	5	10C11	C11	#N/A	2.451824705	20.65514373	1.272432114	1.293855836
1379	C	11	462195	Vehicle	Vehicle	7/12/19	JHDL_10_015_005_2019_07_12_11_41	JHDL	10	15	5	#N/A	#N/A	#N/A	0.686272872	18.81814213	-0.56456949	-0.543145768
1380	C	12	613	#N/A	#N/A	7/12/19	JHDL_10_015_005_2019_07_12_11_41	JHDL	10	15	5	#N/A	#N/A	#N/A	0.00091019	9.259743264	-10.12296835	-10.10154463
1381	D	1	283	#N/A	#N/A	7/12/19	JHDL_10_015_005_2019_07_12_11_41	JHDL	10	15	5	#N/A	#N/A	#N/A	0.000420202	8.144658243	-11.23805337	-11.21662965
1382	D	2	207393	5 µM	Lomitapide	7/12/19	JHDL_10_015_005_2019_07_12_11_41	JHDL	10	15	5	#N/A	#N/A	#N/A	0.3079397	17.66200768	-1.720703942	-1.69928022
1383	D	3	1073109	8 µM	A	7/12/19	JHDL_10_015_005_2019_07_12_11_41	JHDL	10	15	5	10C10	C10	#N/A	1.593365561	20.03336519	0.650653576	0.672077298
1384	D	4	1272516	4 µM	A	7/12/19	JHDL_10_015_005_2019_07_12_11_41	JHDL	10	15	5	10C10	C10	#N/A	1.88944755	20.27925237	0.896540748	0.91796447
1385	D	5	1151042	2 µM	A	7/12/19	JHDL_10_015_005_2019_07_12_11_41	JHDL	10	15	5	10C10	C10	#N/A	1.709081447	20.13450905	0.751797428	0.773221151
1386	D	6	1256457	1 µM	A	7/12/19	JHDL_10_015_005_2019_07_12_11_41	JHDL	10	15	5	10C10	C10	#N/A	1.865602947	20.26092987	0.87821825	0.899641973
1387	D	7	1404466	8 µM	B	7/12/19	JHDL_10_015_005_2019_07_12_11_41	JHDL	10	15	5	10C11	C11	#N/A	2.085368547	20.42159027	1.038878651	1.060302374
1388	D	8	1189360	4 µM	B	7/12/19	JHDL_10_015_005_2019_07_12_11_41	JHDL	10	15	5	10C11	C11	#N/A	1.765976489	20.18175403	0.799042414	0.820466136
1389	D	9	1305105	2 µM	B	7/12/19	JHDL_10_015_005_2019_07_12_11_41	JHDL	10	15	5	10C11	C11	#N/A	1.937836101	20.31573445	0.933022833	0.954446555
1390	D	10	2058269	1 µM	B	7/12/19	JHDL_10_015_005_2019_07_12_11_41	JHDL	10	15	5	10C11	C11	#N/A	3.056143356	20.97300011	1.590288496	1.611712218
1391	D	11	687286	Vehicle	Vehicle	7/12/19	JHDL_10_015_005_2019_07_12_11_41	JHDL	10	15	5	#N/A	#N/A	#N/A	1.020490782	19.39055105	0.007839429	0.029263151
1392	D	12	393	#N/A	#N/A	7/12/19	JHDL_10_015_005_2019_07_12_11_41	JHDL	10	15	5	#N/A	#N/A	#N/A	0.000583531	8.618385502	-10.76432612	-10.74290239
1393	E	1	433	#N/A	#N/A	7/12/19	JHDL_10_015_005_2019_07_12_11_41	JHDL	10	15	5	#N/A	#N/A	#N/A	0.000642924	8.758223215	-10.6244884	-10.60306468
1394	E	2	359998	5 µM	Lomitapide	7/12/19	JHDL_10_015_005_2019_07_12_11_41	JHDL	10	15	5	#N/A	#N/A	#N/A	0.534529498	18.45762937	-0.925082251	-0.903658529
1395	E	3	720730	8 µM	A	7/12/19	JHDL_10_015_005_2019_07_12_11_41	JHDL	10	15	5	10C10	C10	#N/A	1.070148849	19.45909937	0.076387755	0.097811477
1396	E	4	266665	4 µM	A	7/12/19	JHDL_10_015_005_2019_07_12_11_41	JHDL	10	15	5	10C10	C10	#N/A	0.395947501	18.02466896	-1.35804266	-1.336618938
1397	E	5	1148820	2 µM	A	7/12/19	JHDL_10_015_005_2019_07_12_11_41	JHDL	10	15	5	10C10	C10	#N/A	1.705782194	20.13172134	0.749009723	0.770433445
1398	E	6	995543	1 µM	A	7/12/19	JHDL_10_015_005_2019_07_12_11_41	JHDL	10	15	5	10C10	C10	#N/A	1.478194602	19.92512411	0.542412488	0.56383621
1399	E	7	234084	8 µM	B	7/12/19	JHDL_10_015_005_2019_07_12_11_41	JHDL	10	15	5	10C11	C11	#N/A	0.347570828	17.8366668	-1.546044815	-1.524621093
1400	E	8	1216891	4 µM	B	7/12/19	JHDL_10_015_005_2019_07_12_11_41	JHDL	10	15	5	10C11	C11	#N/A	1.806854859	20.21476852	0.8320569	0.853480622
1401	E	9	1997589	2 µM	B	7/12/19	JHDL_10_015_005_2019_07_12_11_41	JHDL	10	15	5	10C11	C11	#N/A	2.966044939	20.92982835	1.547116734	1.568540456
1402	E	10	1708553	1 µM	B	7/12/19	JHDL_10_015_005_2019_07_12_11_41	JHDL	10	15	5	10C11	C11	#N/A	2.536880699	20.70434357	1.321631953	1.343055676
1403	E	11	944687	Vehicle	Vehicle	7/12/19	JHDL_10_015_005_2019_07_12_11_41	JHDL	10	15	5	#N/A	#N/A	#N/A	1.402682982	19.84947688	0.466765262	0.488188985
1404	E	12	503	#N/A	#N/A	7/12/19	JHDL_10_015_005_2019_07_12_11_41	JHDL	10	15	5	#N/A	#N/A	#N/A	0.000746861	8.97441459	-10.40829703	-10.38687331
1405	F	1	233	#N/A	#N/A	7/12/19	JHDL_10_015_005_2019_07_12_11_41	JHDL	10	15	5	#N/A	#N/A	#N/A	0.000345961	7.864186145	-11.51852547	-11.49710175
1406	F	2	112735	5 µM	Lomitapide	7/12/19	JHDL_10_015_005_2019_07_12_11_41	JHDL	10	15	5	#N/A	#N/A	#N/A	0.167390327	16.78257596	-2.600135655	-2.578711933
1407	F	3	1194712	8 µM	A	7/12/19	JHDL_10_015_005_2019_07_12_11_41	JHDL	10	15	5	10C10	C10	#N/A	1.773923205	20.18823145	0.805519833	0.826943555
1408	F	4	1219494	4 µM	A	7/12/19	JHDL_10_015_005_2019_07_12_11_41	JHDL	10	15	5	10C10	C10	#N/A	1.810719826	20.21785123	0.835139612	0.856563334
1409	F	5	367401	2 µM	A	7/12/19	JHDL_10_015_005_2019_07_12_11_41	JHDL	10	15	5	10C10	C10	#N/A	0.545521564	18.48699603	-0.89571559	-0.874291867
1410	F	6	1648281	1 µM	A	7/12/19	JHDL_10_015_005_2019_07_12_11_41	JHDL	10	15	5	10C10	C10	#N/A	2.447388085	20.65253078	1.269819167	1.291242889
1411	F	7	1649720	8 µM	B	7/12/19	JHDL_10_015_005_2019_07_12_11_41	JHDL	10	15	5	10C11	C11	#N/A	2.44952473	20.65378975	1.271078135	1.292501857
1412	F	8	1155060	4 µM	B	7/12/19	JHDL_10_015_005_2019_07_12_11_41	JHDL	10	15	5	10C11	C11	#N/A	1.715047423	20.13953636	0.756824747	0.778248469
1413	F	9	189411	2 µM	B	7/12/19	JHDL_10_015_005_2019_07_12_11_41	JHDL	10	15	5	10C11	C11	#N/A	0.281239804	17.53116059	-1.851551025	-1.830127303
1414	F	10	3755372	1 µM	B	7/12/19	JHDL_10_015_005_2019_07_12_11_41	JHDL	10	15	5	10C11	C11	#N/A	5.576022952	21.84052439	2.457812777	2.4792365
1415	F	11	250445	Vehicle	Vehicle	7/12/19	JHDL_10_015_005_2019_07_12_11_41	JHDL	10	15	5	#N/A	#N/A	#N/A	0.371863844	17.93413428	-1.448577334	-1.427153611
1416	F	12	403	#N/A	#N/A	7/12/19	JHDL_10_015_005_2019_07_12_11_41	JHDL	10	15	5	#N/A	#N/A	#N/A	0.000598379	8.654636029	-10.72807559	-10.70665187
1417	G	1	323	#N/A	#N/A	7/12/19	JHDL_10_015_005_2019_07_12_11_41	JHDL	10	15	5	#N/A	#N/A	#N/A	0.000479594	8.335390355	-11.04732126	-11.02589754
1418	G	2	216369	5 µM	Lomitapide	7/12/19	JHDL_10_015_005_2019_07_12_11_41	JHDL	10	15	5	#N/A	#N/A	#N/A	0.321267376	17.72313429	-1.659577329	-1.638153607
1419	G	3	904890	8 µM	A	7/12/19	JHDL_10_015_005_2019_07_12_11_41	JHDL	10	15	5	10C10	C10	#N/A	1.343591902	19.7873829	0.404671283	0.426095006
1420	G	4	1151621	4 µM	A	7/12/19	JHDL_10_015_005_2019_07_12_11_41	JHDL	10	15	5	10C10	C10	#N/A	1.709941153	20.13523457	0.752522954	0.773946676
1421	G	5	386339	2 µM	A	7/12/19	JHDL_10_015_005_2019_07_12_11_41	JHDL	10	15	5	10C10	C10	#N/A	0.573640942	18.5595078	-0.823203821	-0.801780099
1422	G	6	1713619	1 µM	A	7/12/19	JHDL_10_015_005_2019_07_12_11_41	JHDL	10	15	5	10C10	C10	#N/A	2.544402758	20.70861495	1.325903333	1.347327056
1423	G	7	976304	8 µM	B	7/12/19	JHDL_10_015_005_2019_07_12_11_41	JHDL	10	15	5	10C11	C11	#N/A	1.449628296	19.89697092	0.514259299	0.535683021
1424	G	8	1275125	4 µM	B	7/12/19	JHDL_10_015_005_2019_07_12_11_41	JHDL	10	15	5	10C11	C11	#N/A	1.893321425	20.28220725	0.899495633	0.920919355
1425	G	9	530028	2 µM	B	7/12/19	JHDL_10_015_005_2019_07_12_11_41	JHDL	10	15	5	10C11	C11	#N/A	0.786992152	19.01570905	-0.367002567	-0.345578845
1426	G	10	263031	1 µM	B	7/12/19	JHDL_10_015_005_2019_07_12_11_41	JHDL	10	15	5	10C11	C11	#N/A	0.390551693	18.00487332	-1.377838302	-1.35641458
1427	G	11	967381	Vehicle	Vehicle	7/12/19	JHDL_10_015_005_2019_07_12_11_41	JHDL	10	15	5	#N/A	#N/A	#N/A	1.436379315	19.88372468	0.50101306	0.522436782
1428	G	12	373	#N/A	#N/A	7/12/19	JHDL_10_015_005_2019_07_12_11_41	JHDL	10	15	5	#N/A	#N/A	#N/A	0.000553835	8.54303182	-10.8396798	-10.81825607
1429	H	1	223	#N/A	#N/A	7/12/19	JHDL_10_015_005_2019_07_12_11_41	JHDL	10	15	5	#N/A	#N/A	#N/A	0.000331113	7.8008999	-11.58181172	-11.560388
1430	H	2	180703	5 µM	Lomitapide	7/12/19	JHDL_10_015_005_2019_07_12_11_41	JHDL	10	15	5	#N/A	#N/A	#N/A	0.268310057	17.46326093	-1.919450685	-1.898026963
1431	H	3	690663	8 µM	A	7/12/19	JHDL_10_015_005_2019_07_12_11_41	JHDL	10	15	5	10C10	C10	#N/A	1.025504994	19.39762241	0.014910795	0.036334517
1432	H	4	946413	4 µM	A	7/12/19	JHDL_10_015_005_2019_07_12_11_41	JHDL	10	15	5	10C10	C10	#N/A	1.405245768	19.85211037	0.469398748	0.49082247
1433	H	5	515002	2 µM	A	7/12/19	JHDL_10_015_005_2019_07_12_11_41	JHDL	10	15	5	10C10	C10	#N/A	0.764681361	18.97421851	-0.408493108	-0.387069386
1434	H	6	877210	1 µM	A	7/12/19	JHDL_10_015_005_2019_07_12_11_41	JHDL	10	15	5	10C10	C10	#N/A	1.302492295	19.74256273	0.359851116	0.381274838
1435	H	7	213150	8 µM	B	7/12/19	JHDL_10_015_005_2019_07_12_11_41	JHDL	10	15	5	10C11	C11	#N/A	0.316487765	17.70150953	-1.681202088	-1.659778365
1436	H	8	1219880	4 µM	B	7/12/19	JHDL_10_015_005_2019_07_12_11_41	JHDL	10	15	5	10C11	C11	#N/A	1.811292964	20.21830781	0.835596188	0.857019911
1437	H	9	259875	2 µM	B	7/12/19	JHDL_10_015_005_2019_07_12_11_41	JHDL	10	15	5	10C11	C11	#N/A	0.385865625	17.98745833	-1.39525329	-1.373829568
1438	H	10	1883405	1 µM	B	7/12/19	JHDL_10_015_005_2019_07_12_11_41	JHDL	10	15	5	10C11	C11	#N/A	2.796503118	20.84491183	1.462200217	1.483623939
1439	H	11	679837	Vehicle	Vehicle	7/12/19	JHDL_10_015_005_2019_07_12_11_41	JHDL	10	15	5	#N/A	#N/A	#N/A	1.009430415	19.37482936	-0.00788226	0.013541462
1440	H	12	293	#N/A	#N/A	7/12/19	JHDL_10_015_005_2019_07_12_11_41	JHDL	10	15	5	#N/A	#N/A	#N/A	0.00043505	8.194756854	-11.18795476	-11.16653104
1441	A	1	943	#N/A	#N/A	7/12/19	JHDL_10_016_006_2019_07_12_11_08	JHDL	10	16	6	#N/A	#N/A	#N/A	0.000738412	9.881113961	-10.21243191	-10.40328544
1442	A	2	482270	5 µM	Lomitapide	7/12/19	JHDL_10_016_006_2019_07_12_11_08	JHDL	10	16	6	#N/A	#N/A	#N/A	0.377639648	18.87948154	-1.21406433	-1.404917853
1443	A	3	758868	8 µM	A	7/12/19	JHDL_10_016_006_2019_07_12_11_08	JHDL	10	16	6	10D2	D2	#N/A	0.594228637	19.53348943	-0.560056439	-0.750909962
1444	A	4	2258863	4 µM	A	7/12/19	JHDL_10_016_006_2019_07_12_11_08	JHDL	10	16	6	10D2	D2	#N/A	1.76879389	21.10716534	1.01361947	0.822765947
1445	A	5	629634	2 µM	A	7/12/19	JHDL_10_016_006_2019_07_12_11_08	JHDL	10	16	6	10D2	D2	#N/A	0.493032456	19.26415392	-0.829391951	-1.020245474
1446	A	6	465742	1 µM	A	7/12/19	JHDL_10_016_006_2019_07_12_11_08	JHDL	10	16	6	10D2	D2	#N/A	0.364697462	18.82917146	-1.264374411	-1.455227934
1447	A	7	575470	8 µM	B	7/12/19	JHDL_10_016_006_2019_07_12_11_08	JHDL	10	16	6	10D3	D3	#N/A	0.450619546	19.1343812	-0.959164678	-1.150018202
1448	A	8	516275	4 µM	B	7/12/19	JHDL_10_016_006_2019_07_12_11_08	JHDL	10	16	6	10D3	D3	#N/A	0.404267131	18.97778021	-1.11576566	-1.306619183
1449	A	9	2042840	2 µM	B	7/12/19	JHDL_10_016_006_2019_07_12_11_08	JHDL	10	16	6	10D3	D3	#N/A	1.599637919	20.96214478	0.868598909	0.677745386
1450	A	10	1513993	1 µM	B	7/12/19	JHDL_10_016_006_2019_07_12_11_08	JHDL	10	16	6	10D3	D3	#N/A	1.185526332	20.5299271	0.436381231	0.245527708
1451	A	11	1157945	Vehicle	Vehicle	7/12/19	JHDL_10_016_006_2019_07_12_11_08	JHDL	10	16	6	#N/A	#N/A	#N/A	0.90672433	20.1431353	0.049589426	-0.141264098
1452	A	12	933	#N/A	#N/A	7/12/19	JHDL_10_016_006_2019_07_12_11_08	JHDL	10	16	6	#N/A	#N/A	#N/A	0.000730582	9.865733271	-10.2278126	-10.41866613
1453	B	1	11612	#N/A	#N/A	7/12/19	JHDL_10_016_006_2019_07_12_11_08	JHDL	10	16	6	#N/A	#N/A	#N/A	0.009092731	13.50332886	-6.590217017	-6.78107054
1454	B	2	934299	5 µM	Lomitapide	7/12/19	JHDL_10_016_006_2019_07_12_11_08	JHDL	10	16	6	#N/A	#N/A	#N/A	0.731599199	19.8335248	-0.260021075	-0.450874599
1455	B	3	1694399	8 µM	A	7/12/19	JHDL_10_016_006_2019_07_12_11_08	JHDL	10	16	6	10D2	D2	#N/A	1.326792549	20.69234221	0.598796339	0.407942816
1456	B	4	1749042	4 µM	A	7/12/19	JHDL_10_016_006_2019_07_12_11_08	JHDL	10	16	6	10D2	D2	#N/A	1.369580538	20.7381335	0.644587629	0.453734106
1457	B	5	1309519	2 µM	A	7/12/19	JHDL_10_016_006_2019_07_12_11_08	JHDL	10	16	6	10D2	D2	#N/A	1.025413762	20.32060556	0.227059688	0.036206165
1458	B	6	2604731	1 µM	A	7/12/19	JHDL_10_016_006_2019_07_12_11_08	JHDL	10	16	6	10D2	D2	#N/A	2.039624482	21.31270296	1.219157084	1.02830356
1459	B	7	544008	8 µM	B	7/12/19	JHDL_10_016_006_2019_07_12_11_08	JHDL	10	16	6	10D3	D3	#N/A	0.425983349	19.05326834	-1.040277531	-1.231131055
1460	B	8	924364	4 µM	B	7/12/19	JHDL_10_016_006_2019_07_12_11_08	JHDL	10	16	6	10D3	D3	#N/A	0.723819636	19.81810155	-0.275444325	-0.466297848
1461	B	9	556047	2 µM	B	7/12/19	JHDL_10_016_006_2019_07_12_11_08	JHDL	10	16	6	10D3	D3	#N/A	0.435410441	19.08484731	-1.008698567	-1.19955209
1462	B	10	627248	1 µM	B	7/12/19	JHDL_10_016_006_2019_07_12_11_08	JHDL	10	16	6	10D3	D3	#N/A	0.491164108	19.25867644	-0.834869433	-1.025722957
1463	B	11	1053891	Vehicle	Vehicle	7/12/19	JHDL_10_016_006_2019_07_12_11_08	JHDL	10	16	6	#N/A	#N/A	#N/A	0.82524525	20.00729423	-0.086251642	-0.277105165
1464	B	12	1113	#N/A	#N/A	7/12/19	JHDL_10_016_006_2019_07_12_11_08	JHDL	10	16	6	#N/A	#N/A	#N/A	0.00087153	10.12023788	-9.973307996	-10.16416152
1465	C	1	6586	#N/A	#N/A	7/12/19	JHDL_10_016_006_2019_07_12_11_08	JHDL	10	16	6	#N/A	#N/A	#N/A	0.005157142	12.6851868	-7.408359077	-7.5992126
1466	C	2	473704	5 µM	Lomitapide	7/12/19	JHDL_10_016_006_2019_07_12_11_08	JHDL	10	16	6	#N/A	#N/A	#N/A	0.370932075	18.85362633	-1.239919545	-1.430773068
1467	C	3	659001	8 µM	A	7/12/19	JHDL_10_016_006_2019_07_12_11_08	JHDL	10	16	6	10D2	D2	#N/A	0.516028171	19.32992113	-0.763624744	-0.954478268
1468	C	4	621133	4 µM	A	7/12/19	JHDL_10_016_006_2019_07_12_11_08	JHDL	10	16	6	10D2	D2	#N/A	0.486375781	19.24454269	-0.849003181	-1.039856704
1469	C	5	2723437	2 µM	A	7/12/19	JHDL_10_016_006_2019_07_12_11_08	JHDL	10	16	6	10D2	D2	#N/A	2.132576754	21.37699706	1.28345119	1.092597667
1470	C	6	680110	1 µM	A	7/12/19	JHDL_10_016_006_2019_07_12_11_08	JHDL	10	16	6	10D2	D2	#N/A	0.532557491	19.37540858	-0.718137294	-0.908990818
1471	C	7	716078	8 µM	B	7/12/19	JHDL_10_016_006_2019_07_12_11_08	JHDL	10	16	6	10D3	D3	#N/A	0.560722094	19.44975722	-0.643788655	-0.834642178
1472	C	8	730777	4 µM	B	7/12/19	JHDL_10_016_006_2019_07_12_11_08	JHDL	10	16	6	10D3	D3	#N/A	0.572232089	19.4790717	-0.614474171	-0.805327694
1473	C	9	673813	2 µM	B	7/12/19	JHDL_10_016_006_2019_07_12_11_08	JHDL	10	16	6	10D3	D3	#N/A	0.52762665	19.36198874	-0.731557136	-0.922410659
1474	C	10	3819478	1 µM	B	7/12/19	JHDL_10_016_006_2019_07_12_11_08	JHDL	10	16	6	10D3	D3	#N/A	2.990827398	21.86494405	1.771398178	1.580544654
1475	C	11	2245551	Vehicle	Vehicle	7/12/19	JHDL_10_016_006_2019_07_12_11_08	JHDL	10	16	6	#N/A	#N/A	#N/A	1.75836998	21.09863806	1.005092184	0.814238661
1476	C	12	5805	#N/A	#N/A	7/12/19	JHDL_10_016_006_2019_07_12_11_08	JHDL	10	16	6	#N/A	#N/A	#N/A	0.004545583	12.50308035	-7.590465522	-7.781319045
1477	D	1	4834	#N/A	#N/A	7/12/19	JHDL_10_016_006_2019_07_12_11_08	JHDL	10	16	6	#N/A	#N/A	#N/A	0.003785245	12.23900176	-7.854544116	-8.045397639
1478	D	2	766403	5 µM	Lomitapide	7/12/19	JHDL_10_016_006_2019_07_12_11_08	JHDL	10	16	6	#N/A	#N/A	#N/A	0.600128889	19.54774368	-0.545802191	-0.736655714
1479	D	3	3380057	8 µM	A	7/12/19	JHDL_10_016_006_2019_07_12_11_08	JHDL	10	16	6	10D2	D2	#N/A	2.646740492	21.68861615	1.595070272	1.404216748
1480	D	4	3109778	4 µM	A	7/12/19	JHDL_10_016_006_2019_07_12_11_08	JHDL	10	16	6	10D2	D2	#N/A	2.435099572	21.56838016	1.474834289	1.283980766
1481	D	5	2226652	2 µM	A	7/12/19	JHDL_10_016_006_2019_07_12_11_08	JHDL	10	16	6	10D2	D2	#N/A	1.743571191	21.08644467	0.992898795	0.802045272
1482	D	6	523378	1 µM	A	7/12/19	JHDL_10_016_006_2019_07_12_11_08	JHDL	10	16	6	10D2	D2	#N/A	0.409829108	18.99749376	-1.096052116	-1.28690564
1483	D	7	5108617	8 µM	B	7/12/19	JHDL_10_016_006_2019_07_12_11_08	JHDL	10	16	6	10D3	D3	#N/A	4.00028268	22.28450135	2.190955475	2.000101952
1484	D	8	1479813	4 µM	B	7/12/19	JHDL_10_016_006_2019_07_12_11_08	JHDL	10	16	6	10D3	D3	#N/A	1.158761816	20.49698345	0.403437574	0.21258405
1485	D	9	2469718	2 µM	B	7/12/19	JHDL_10_016_006_2019_07_12_11_08	JHDL	10	16	6	10D3	D3	#N/A	1.933903078	21.23591489	1.142369016	0.951515492
1486	D	10	521784	1 µM	B	7/12/19	JHDL_10_016_006_2019_07_12_11_08	JHDL	10	16	6	10D3	D3	#N/A	0.408580933	18.99309318	-1.100452693	-1.291306216
1487	D	11	1055390	Vehicle	Vehicle	7/12/19	JHDL_10_016_006_2019_07_12_11_08	JHDL	10	16	6	#N/A	#N/A	#N/A	0.826419036	20.00934479	-0.084201085	-0.275054609
1488	D	12	5545	#N/A	#N/A	7/12/19	JHDL_10_016_006_2019_07_12_11_08	JHDL	10	16	6	#N/A	#N/A	#N/A	0.004341991	12.43697175	-7.656574128	-7.847427652
1489	E	1	5325	#N/A	#N/A	7/12/19	JHDL_10_016_006_2019_07_12_11_08	JHDL	10	16	6	#N/A	#N/A	#N/A	0.004169721	12.37856581	-7.714980063	-7.905833587
1490	E	2	1631909	5 µM	Lomitapide	7/12/19	JHDL_10_016_006_2019_07_12_11_08	JHDL	10	16	6	#N/A	#N/A	#N/A	1.277859998	20.63812918	0.544583307	0.353729783
1491	E	3	532652	8 µM	A	7/12/19	JHDL_10_016_006_2019_07_12_11_08	JHDL	10	16	6	10D2	D2	#N/A	0.417091078	19.02283375	-1.070712121	-1.261565644
1492	E	4	654951	4 µM	A	7/12/19	JHDL_10_016_006_2019_07_12_11_08	JHDL	10	16	6	10D2	D2	#N/A	0.512856834	19.32102745	-0.772518423	-0.963371947
1493	E	5	706772	2 µM	A	7/12/19	JHDL_10_016_006_2019_07_12_11_08	JHDL	10	16	6	10D2	D2	#N/A	0.553435067	19.43088536	-0.662660513	-0.853514036
1494	E	6	294664	1 µM	A	7/12/19	JHDL_10_016_006_2019_07_12_11_08	JHDL	10	16	6	10D2	D2	#N/A	0.2307355	18.16871129	-1.924834586	-2.11568811
1495	E	7	2806972	8 µM	B	7/12/19	JHDL_10_016_006_2019_07_12_11_08	JHDL	10	16	6	10D3	D3	#N/A	2.197988511	21.42058324	1.327037369	1.136183845
1496	E	8	480066	4 µM	B	7/12/19	JHDL_10_016_006_2019_07_12_11_08	JHDL	10	16	6	10D3	D3	#N/A	0.375913815	18.87287324	-1.220672636	-1.41152616
1497	E	9	629005	2 µM	B	7/12/19	JHDL_10_016_006_2019_07_12_11_08	JHDL	10	16	6	10D3	D3	#N/A	0.49253992	19.26271196	-0.830833914	-1.021687437
1498	E	10	5073828	1 µM	B	7/12/19	JHDL_10_016_006_2019_07_12_11_08	JHDL	10	16	6	10D3	D3	#N/A	3.973041288	22.27464318	2.18109731	1.990243786
1499	E	11	1686973	Vehicle	Vehicle	7/12/19	JHDL_10_016_006_2019_07_12_11_08	JHDL	10	16	6	#N/A	#N/A	#N/A	1.320977649	20.68600545	0.592459579	0.401606056
1500	E	12	5065	#N/A	#N/A	7/12/19	JHDL_10_016_006_2019_07_12_11_08	JHDL	10	16	6	#N/A	#N/A	#N/A	0.003966129	12.30634655	-7.78719932	-7.978052843
1501	F	1	4384	#N/A	#N/A	7/12/19	JHDL_10_016_006_2019_07_12_11_08	JHDL	10	16	6	#N/A	#N/A	#N/A	0.003432874	12.09803208	-7.99551379	-8.186367314
1502	F	2	354078	5 µM	Lomitapide	7/12/19	JHDL_10_016_006_2019_07_12_11_08	JHDL	10	16	6	#N/A	#N/A	#N/A	0.277259401	18.43370768	-1.659838192	-1.850691715
1503	F	3	544083	8 µM	A	7/12/19	JHDL_10_016_006_2019_07_12_11_08	JHDL	10	16	6	10D2	D2	#N/A	0.426042078	19.05346723	-1.040078647	-1.230932171
1504	F	4	534635	4 µM	A	7/12/19	JHDL_10_016_006_2019_07_12_11_08	JHDL	10	16	6	10D2	D2	#N/A	0.418643858	19.02819476	-1.065351112	-1.256204635
1505	F	5	2506110	2 µM	A	7/12/19	JHDL_10_016_006_2019_07_12_11_08	JHDL	10	16	6	10D2	D2	#N/A	1.962399692	21.25701831	1.163472436	0.972618912
1506	F	6	570397	1 µM	A	7/12/19	JHDL_10_016_006_2019_07_12_11_08	JHDL	10	16	6	10D2	D2	#N/A	0.446647153	19.12160687	-0.971939005	-1.162792528
1507	F	7	372438	8 µM	B	7/12/19	JHDL_10_016_006_2019_07_12_11_08	JHDL	10	16	6	10D3	D3	#N/A	0.291636128	18.50664075	-1.58690512	-1.777758643
1508	F	8	3366021	4 µM	B	7/12/19	JHDL_10_016_006_2019_07_12_11_08	JHDL	10	16	6	10D3	D3	#N/A	2.635749657	21.68261275	1.589066873	1.39821335
1509	F	9	2914663	2 µM	B	7/12/19	JHDL_10_016_006_2019_07_12_11_08	JHDL	10	16	6	10D3	D3	#N/A	2.28231553	21.47489765	1.381351781	1.190498258
1510	F	10	278344	1 µM	B	7/12/19	JHDL_10_016_006_2019_07_12_11_08	JHDL	10	16	6	10D3	D3	#N/A	0.217956187	18.08650946	-2.007036414	-2.197889938
1511	F	11	1079694	Vehicle	Vehicle	7/12/19	JHDL_10_016_006_2019_07_12_11_08	JHDL	10	16	6	#N/A	#N/A	#N/A	0.845450189	20.04219106	-0.051354813	-0.242208337
1512	F	12	4764	#N/A	#N/A	7/12/19	JHDL_10_016_006_2019_07_12_11_08	JHDL	10	16	6	#N/A	#N/A	#N/A	0.003730432	12.2179577	-7.875588175	-8.066441699
1513	G	1	4054	#N/A	#N/A	7/12/19	JHDL_10_016_006_2019_07_12_11_08	JHDL	10	16	6	#N/A	#N/A	#N/A	0.003174469	11.98513037	-8.1084155	-8.299269023
1514	G	2	718294	5 µM	Lomitapide	7/12/19	JHDL_10_016_006_2019_07_12_11_08	JHDL	10	16	6	#N/A	#N/A	#N/A	0.562457324	19.45421494	-0.639330934	-0.830184458
1515	G	3	2352945	8 µM	A	7/12/19	JHDL_10_016_006_2019_07_12_11_08	JHDL	10	16	6	10D2	D2	#N/A	1.842464434	21.16603617	1.072490294	0.881636771
1516	G	4	584105	4 µM	A	7/12/19	JHDL_10_016_006_2019_07_12_11_08	JHDL	10	16	6	10D2	D2	#N/A	0.457381149	19.15586821	-0.937677664	-1.128531188
1517	G	5	890405	2 µM	A	7/12/19	JHDL_10_016_006_2019_07_12_11_08	JHDL	10	16	6	10D2	D2	#N/A	0.697228173	19.76410217	-0.329443705	-0.520297228
1518	G	6	3337282	1 µM	A	7/12/19	JHDL_10_016_006_2019_07_12_11_08	JHDL	10	16	6	10D2	D2	#N/A	2.613245695	21.67024217	1.576696295	1.385842772
1519	G	7	2875126	8 µM	B	7/12/19	JHDL_10_016_006_2019_07_12_11_08	JHDL	10	16	6	10D3	D3	#N/A	2.251356236	21.45519375	1.361647878	1.170794355
1520	G	8	3888504	4 µM	B	7/12/19	JHDL_10_016_006_2019_07_12_11_08	JHDL	10	16	6	10D3	D3	#N/A	3.044877939	21.89078379	1.797237919	1.606384395
1521	G	9	537669	2 µM	B	7/12/19	JHDL_10_016_006_2019_07_12_11_08	JHDL	10	16	6	10D3	D3	#N/A	0.42101962	19.03635877	-1.057187105	-1.248040629
1522	G	10	542356	1 µM	B	7/12/19	JHDL_10_016_006_2019_07_12_11_08	JHDL	10	16	6	10D3	D3	#N/A	0.424689757	19.04888062	-1.044665258	-1.235518781
1523	G	11	1197704	Vehicle	Vehicle	7/12/19	JHDL_10_016_006_2019_07_12_11_08	JHDL	10	16	6	#N/A	#N/A	#N/A	0.937857461	20.19183997	0.098294101	-0.092559422
1524	G	12	4224	#N/A	#N/A	7/12/19	JHDL_10_016_006_2019_07_12_11_08	JHDL	10	16	6	#N/A	#N/A	#N/A	0.003307587	12.04439412	-8.049151754	-8.240005277
1525	H	1	4084	#N/A	#N/A	7/12/19	JHDL_10_016_006_2019_07_12_11_08	JHDL	10	16	6	#N/A	#N/A	#N/A	0.00319796	11.99576715	-8.097778722	-8.288632246
1526	H	2	350665	5 µM	Lomitapide	7/12/19	JHDL_10_016_006_2019_07_12_11_08	JHDL	10	16	6	#N/A	#N/A	#N/A	0.274586865	18.41973392	-1.673811957	-1.86466548
1527	H	3	1498087	8 µM	A	7/12/19	JHDL_10_016_006_2019_07_12_11_08	JHDL	10	16	6	10D2	D2	#N/A	1.173071201	20.51468998	0.421144105	0.230290582
1528	H	4	515088	4 µM	A	7/12/19	JHDL_10_016_006_2019_07_12_11_08	JHDL	10	16	6	10D2	D2	#N/A	0.403337656	18.9744594	-1.119086469	-1.309939992
1529	H	5	682021	2 µM	A	7/12/19	JHDL_10_016_006_2019_07_12_11_08	JHDL	10	16	6	10D2	D2	#N/A	0.534053892	19.37945664	-0.714089237	-0.904942761
1530	H	6	2724732	1 µM	A	7/12/19	JHDL_10_016_006_2019_07_12_11_08	JHDL	10	16	6	10D2	D2	#N/A	2.133590799	21.37768291	1.284137032	1.093283508
1531	H	7	347609	8 µM	B	7/12/19	JHDL_10_016_006_2019_07_12_11_08	JHDL	10	16	6	10D3	D3	#N/A	0.272193876	18.40710591	-1.686439963	-1.877293487
1532	H	8	2137799	4 µM	B	7/12/19	JHDL_10_016_006_2019_07_12_11_08	JHDL	10	16	6	10D3	D3	#N/A	1.673995195	21.02769478	0.93414891	0.743295387
1533	H	9	3052030	2 µM	B	7/12/19	JHDL_10_016_006_2019_07_12_11_08	JHDL	10	16	6	10D3	D3	#N/A	2.389880225	21.54133771	1.447791839	1.256938316
1534	H	10	589888	1 µM	B	7/12/19	JHDL_10_016_006_2019_07_12_11_08	JHDL	10	16	6	10D3	D3	#N/A	0.461909505	19.17008154	-0.923464338	-1.114317861
1535	H	11	739364	Vehicle	Vehicle	7/12/19	JHDL_10_016_006_2019_07_12_11_08	JHDL	10	16	6	#N/A	#N/A	#N/A	0.578956106	19.49592527	-0.597620599	-0.788474123
1536	H	12	3944	#N/A	#N/A	7/12/19	JHDL_10_016_006_2019_07_12_11_08	JHDL	10	16	6	#N/A	#N/A	#N/A	0.003088334	11.94544384	-8.148102037	-8.33895556
1537	A	1	303	#N/A	#N/A	7/12/19	JHDL_10_017_007_2019_07_12_11_43	JHDL	10	17	7	#N/A	#N/A	#N/A	0.000337983	8.243173983	-11.24322112	-11.53076022
1538	A	2	285430	5 µM	Lomitapide	7/12/19	JHDL_10_017_007_2019_07_12_11_43	JHDL	10	17	7	#N/A	#N/A	#N/A	0.318384774	18.12277745	-1.363617657	-1.65115675
1539	A	3	382018	8 µM	A	7/12/19	JHDL_10_017_007_2019_07_12_11_43	JHDL	10	17	7	10D4	D4	#N/A	0.426124495	18.54328109	-0.943114017	-1.230653109
1540	A	4	544674	4 µM	A	7/12/19	JHDL_10_017_007_2019_07_12_11_43	JHDL	10	17	7	10D4	D4	#N/A	0.607560202	19.05503348	-0.431361632	-0.718900725
1541	A	5	386980	2 µM	A	7/12/19	JHDL_10_017_007_2019_07_12_11_43	JHDL	10	17	7	10D4	D4	#N/A	0.431659391	18.56189948	-0.924495627	-1.21203472
1542	A	6	247046	1 µM	A	7/12/19	JHDL_10_017_007_2019_07_12_11_43	JHDL	10	17	7	10D4	D4	#N/A	0.275569089	17.91442017	-1.571974937	-1.85951403
1543	A	7	1495370	8 µM	B	7/12/19	JHDL_10_017_007_2019_07_12_11_43	JHDL	10	17	7	10D5	D5	#N/A	1.66802032	20.51207106	1.025675956	0.738136864
1544	A	8	588496	4 µM	B	7/12/19	JHDL_10_017_007_2019_07_12_11_43	JHDL	10	17	7	10D5	D5	#N/A	0.656441741	19.16667308	-0.319722025	-0.607261117
1545	A	9	932518	2 µM	B	7/12/19	JHDL_10_017_007_2019_07_12_11_43	JHDL	10	17	7	10D5	D5	#N/A	1.040183348	19.83077205	0.344376939	0.056837847
1546	A	10	1445341	1 µM	B	7/12/19	JHDL_10_017_007_2019_07_12_11_43	JHDL	10	17	7	10D5	D5	#N/A	1.612215142	20.46297848	0.976583369	0.689044277
1547	A	11	1692100	Vehicle	Vehicle	7/12/19	JHDL_10_017_007_2019_07_12_11_43	JHDL	10	17	7	#N/A	#N/A	#N/A	1.887464094	20.6903834	1.203988292	0.9164492
1548	A	12	353	#N/A	#N/A	7/12/19	JHDL_10_017_007_2019_07_12_11_43	JHDL	10	17	7	#N/A	#N/A	#N/A	0.000393756	8.463524373	-11.02287074	-11.31040983
1549	B	1	413	#N/A	#N/A	7/12/19	JHDL_10_017_007_2019_07_12_11_43	JHDL	10	17	7	#N/A	#N/A	#N/A	0.000460684	8.689997971	-10.79639714	-11.08393623
1550	B	2	312790	5 µM	Lomitapide	7/12/19	JHDL_10_017_007_2019_07_12_11_43	JHDL	10	17	7	#N/A	#N/A	#N/A	0.348903667	18.25483486	-1.231560244	-1.519099336
1551	B	3	462227	8 µM	A	7/12/19	JHDL_10_017_007_2019_07_12_11_43	JHDL	10	17	7	10D4	D4	#N/A	0.515594153	18.81824201	-0.6681531	-0.955692192
1552	B	4	1967256	4 µM	A	7/12/19	JHDL_10_017_007_2019_07_12_11_43	JHDL	10	17	7	10D4	D4	#N/A	2.194388668	20.90775328	1.421358169	1.133819077
1553	B	5	495184	2 µM	A	7/12/19	JHDL_10_017_007_2019_07_12_11_43	JHDL	10	17	7	10D4	D4	#N/A	0.552356256	18.91760517	-0.568789934	-0.856329026
1554	B	6	1078512	1 µM	A	7/12/19	JHDL_10_017_007_2019_07_12_11_43	JHDL	10	17	7	10D4	D4	#N/A	1.203033317	20.0406108	0.55421569	0.266676597
1555	B	7	422146	8 µM	B	7/12/19	JHDL_10_017_007_2019_07_12_11_43	JHDL	10	17	7	10D5	D5	#N/A	0.470885537	18.68738252	-0.79901259	-1.086551682
1556	B	8	1348301	4 µM	B	7/12/19	JHDL_10_017_007_2019_07_12_11_43	JHDL	10	17	7	10D5	D5	#N/A	1.503971235	20.36271117	0.876316066	0.588776974
1557	B	9	94326	2 µM	B	7/12/19	JHDL_10_017_007_2019_07_12_11_43	JHDL	10	17	7	10D5	D5	#N/A	0.105216558	16.52536787	-2.961027239	-3.248566331
1558	B	10	207414	1 µM	B	7/12/19	JHDL_10_017_007_2019_07_12_11_43	JHDL	10	17	7	10D5	D5	#N/A	0.231361313	17.66215375	-1.824241358	-2.11178045
1559	B	11	756806	Vehicle	Vehicle	7/12/19	JHDL_10_017_007_2019_07_12_11_43	JHDL	10	17	7	#N/A	#N/A	#N/A	0.844184239	19.529564	0.043168892	-0.2443702
1560	B	12	233	#N/A	#N/A	7/12/19	JHDL_10_017_007_2019_07_12_11_43	JHDL	10	17	7	#N/A	#N/A	#N/A	0.000259901	7.864186145	-11.62220896	-11.90974806
1561	C	1	363	#N/A	#N/A	7/12/19	JHDL_10_017_007_2019_07_12_11_43	JHDL	10	17	7	#N/A	#N/A	#N/A	0.000404911	8.503825738	-10.98256937	-11.27010846
1562	C	2	280294	5 µM	Lomitapide	7/12/19	JHDL_10_017_007_2019_07_12_11_43	JHDL	10	17	7	#N/A	#N/A	#N/A	0.312655789	18.09658134	-1.389813772	-1.677352864
1563	C	3	354560	8 µM	A	7/12/19	JHDL_10_017_007_2019_07_12_11_43	JHDL	10	17	7	10D4	D4	#N/A	0.395496288	18.43567026	-1.050724848	-1.33826394
1564	C	4	1536757	4 µM	A	7/12/19	JHDL_10_017_007_2019_07_12_11_43	JHDL	10	17	7	10D4	D4	#N/A	1.714185722	20.55145763	1.065062518	0.777523425
1565	C	5	377899	2 µM	A	7/12/19	JHDL_10_017_007_2019_07_12_11_43	JHDL	10	17	7	10D4	D4	#N/A	0.42152993	18.52764118	-0.958753933	-1.246293025
1566	C	6	2945368	1 µM	A	7/12/19	JHDL_10_017_007_2019_07_12_11_43	JHDL	10	17	7	10D4	D4	#N/A	3.285430143	21.49001647	2.003621359	1.716082267
1567	C	7	412844	8 µM	B	7/12/19	JHDL_10_017_007_2019_07_12_11_43	JHDL	10	17	7	10D5	D5	#N/A	0.46050956	18.65523721	-0.831157896	-1.118696988
1568	C	8	386581	4 µM	B	7/12/19	JHDL_10_017_007_2019_07_12_11_43	JHDL	10	17	7	10D5	D5	#N/A	0.431214324	18.56041121	-0.925983901	-1.213522994
1569	C	9	383742	2 µM	B	7/12/19	JHDL_10_017_007_2019_07_12_11_43	JHDL	10	17	7	10D5	D5	#N/A	0.428047542	18.54977715	-0.93661796	-1.224157052
1570	C	10	267711	1 µM	B	7/12/19	JHDL_10_017_007_2019_07_12_11_43	JHDL	10	17	7	10D5	D5	#N/A	0.298619999	18.03031689	-1.456078215	-1.743617307
1571	C	11	691188	Vehicle	Vehicle	7/12/19	JHDL_10_017_007_2019_07_12_11_43	JHDL	10	17	7	#N/A	#N/A	#N/A	0.770990209	19.39871864	-0.087676464	-0.375215556
1572	C	12	453	#N/A	#N/A	7/12/19	JHDL_10_017_007_2019_07_12_11_43	JHDL	10	17	7	#N/A	#N/A	#N/A	0.000505302	8.82336724	-10.66302787	-10.95056696
1573	D	1	293	#N/A	#N/A	7/12/19	JHDL_10_017_007_2019_07_12_11_43	JHDL	10	17	7	#N/A	#N/A	#N/A	0.000326829	8.194756854	-11.29163825	-11.57917735
1574	D	2	325196	5 µM	Lomitapide	7/12/19	JHDL_10_017_007_2019_07_12_11_43	JHDL	10	17	7	#N/A	#N/A	#N/A	0.362742021	18.31094999	-1.175445122	-1.462984214
1575	D	3	284694	8 µM	A	7/12/19	JHDL_10_017_007_2019_07_12_11_43	JHDL	10	17	7	10D4	D4	#N/A	0.317563798	18.11905256	-1.367342546	-1.654881638
1576	D	4	2185666	4 µM	A	7/12/19	JHDL_10_017_007_2019_07_12_11_43	JHDL	10	17	7	10D4	D4	#N/A	2.438015541	21.05964152	1.573246415	1.285707323
1577	D	5	1704319	2 µM	A	7/12/19	JHDL_10_017_007_2019_07_12_11_43	JHDL	10	17	7	10D4	D4	#N/A	1.901093859	20.70076396	1.214368853	0.926829761
1578	D	6	313821	1 µM	A	7/12/19	JHDL_10_017_007_2019_07_12_11_43	JHDL	10	17	7	10D4	D4	#N/A	0.350053702	18.25958237	-1.226812737	-1.51435183
1579	D	7	1317194	8 µM	B	7/12/19	JHDL_10_017_007_2019_07_12_11_43	JHDL	10	17	7	10D5	D5	#N/A	1.469272726	20.32903641	0.842641306	0.555102214
1580	D	8	1772490	4 µM	B	7/12/19	JHDL_10_017_007_2019_07_12_11_43	JHDL	10	17	7	10D5	D5	#N/A	1.97713565	20.75734606	1.270950949	0.983411857
1581	D	9	262752	2 µM	B	7/12/19	JHDL_10_017_007_2019_07_12_11_43	JHDL	10	17	7	10D5	D5	#N/A	0.29308845	18.00334222	-1.483052888	-1.770591981
1582	D	10	366289	1 µM	B	7/12/19	JHDL_10_017_007_2019_07_12_11_43	JHDL	10	17	7	10D5	D5	#N/A	0.408579479	18.48262285	-1.003772258	-1.29131135
1583	D	11	1227647	Vehicle	Vehicle	7/12/19	JHDL_10_017_007_2019_07_12_11_43	JHDL	10	17	7	#N/A	#N/A	#N/A	1.369386935	20.22746435	0.741069246	0.453530154
1584	D	12	453	#N/A	#N/A	7/12/19	JHDL_10_017_007_2019_07_12_11_43	JHDL	10	17	7	#N/A	#N/A	#N/A	0.000505302	8.82336724	-10.66302787	-10.95056696
1585	E	1	393	#N/A	#N/A	7/12/19	JHDL_10_017_007_2019_07_12_11_43	JHDL	10	17	7	#N/A	#N/A	#N/A	0.000438374	8.618385502	-10.86800961	-11.1555487
1586	E	2	264843	5 µM	Lomitapide	7/12/19	JHDL_10_017_007_2019_07_12_11_43	JHDL	10	17	7	#N/A	#N/A	#N/A	0.295420869	18.01477785	-1.471617256	-1.759156349
1587	E	3	1638587	8 µM	A	7/12/19	JHDL_10_017_007_2019_07_12_11_43	JHDL	10	17	7	10D4	D4	#N/A	1.827772666	20.64402084	1.157625735	0.870086643
1588	E	4	412210	4 µM	A	7/12/19	JHDL_10_017_007_2019_07_12_11_43	JHDL	10	17	7	10D4	D4	#N/A	0.459802361	18.65301998	-0.83337513	-1.120914222
1589	E	5	365093	2 µM	A	7/12/19	JHDL_10_017_007_2019_07_12_11_43	JHDL	10	17	7	10D4	D4	#N/A	0.407245393	18.47790448	-1.008490626	-1.296029718
1590	E	6	334038	1 µM	A	7/12/19	JHDL_10_017_007_2019_07_12_11_43	JHDL	10	17	7	10D4	D4	#N/A	0.372604888	18.34965271	-1.136742402	-1.424281494
1591	E	7	1783464	8 µM	B	7/12/19	JHDL_10_017_007_2019_07_12_11_43	JHDL	10	17	7	10D5	D5	#N/A	1.98937667	20.76625066	1.279855556	0.992316463
1592	E	8	390010	4 µM	B	7/12/19	JHDL_10_017_007_2019_07_12_11_43	JHDL	10	17	7	10D5	D5	#N/A	0.435039224	18.57315159	-0.913243518	-1.200782611
1593	E	9	560594	2 µM	B	7/12/19	JHDL_10_017_007_2019_07_12_11_43	JHDL	10	17	7	10D5	D5	#N/A	0.625318271	19.09659678	-0.389798331	-0.677337423
1594	E	10	263383	1 µM	B	7/12/19	JHDL_10_017_007_2019_07_12_11_43	JHDL	10	17	7	10D5	D5	#N/A	0.293792303	18.0068027	-1.479592404	-1.767131496
1595	E	11	712186	Vehicle	Vehicle	7/12/19	JHDL_10_017_007_2019_07_12_11_43	JHDL	10	17	7	#N/A	#N/A	#N/A	0.794412566	19.44189455	-0.044500558	-0.332039651
1596	E	12	383	#N/A	#N/A	7/12/19	JHDL_10_017_007_2019_07_12_11_43	JHDL	10	17	7	#N/A	#N/A	#N/A	0.00042722	8.581200582	-10.90519453	-11.19273362
1597	F	1	343	#N/A	#N/A	7/12/19	JHDL_10_017_007_2019_07_12_11_43	JHDL	10	17	7	#N/A	#N/A	#N/A	0.000382602	8.422064766	-11.06433034	-11.35186943
1598	F	2	321138	5 µM	Lomitapide	7/12/19	JHDL_10_017_007_2019_07_12_11_43	JHDL	10	17	7	#N/A	#N/A	#N/A	0.358215498	18.29283386	-1.193561246	-1.481100338
1599	F	3	1313804	8 µM	A	7/12/19	JHDL_10_017_007_2019_07_12_11_43	JHDL	10	17	7	10D4	D4	#N/A	1.465491329	20.32531863	0.838923524	0.551384432
1600	F	4	317604	4 µM	A	7/12/19	JHDL_10_017_007_2019_07_12_11_43	JHDL	10	17	7	10D4	D4	#N/A	0.354273475	18.27686956	-1.209525552	-1.497064644
1601	F	5	413456	2 µM	A	7/12/19	JHDL_10_017_007_2019_07_12_11_43	JHDL	10	17	7	10D4	D4	#N/A	0.46119222	18.65737428	-0.829020828	-1.11655992
1602	F	6	310290	1 µM	A	7/12/19	JHDL_10_017_007_2019_07_12_11_43	JHDL	10	17	7	10D4	D4	#N/A	0.346115025	18.24325768	-1.243137431	-1.530676524
1603	F	7	319053	8 µM	B	7/12/19	JHDL_10_017_007_2019_07_12_11_43	JHDL	10	17	7	10D5	D5	#N/A	0.355889771	18.28343657	-1.202958535	-1.490497627
1604	F	8	1688801	4 µM	B	7/12/19	JHDL_10_017_007_2019_07_12_11_43	JHDL	10	17	7	10D5	D5	#N/A	1.883784203	20.68756791	1.201172799	0.913633707
1605	F	9	225974	2 µM	B	7/12/19	JHDL_10_017_007_2019_07_12_11_43	JHDL	10	17	7	10D5	D5	#N/A	0.252064187	17.78579726	-1.700597845	-1.988136937
1606	F	10	283230	1 µM	B	7/12/19	JHDL_10_017_007_2019_07_12_11_43	JHDL	10	17	7	10D5	D5	#N/A	0.31593077	18.11161456	-1.374780549	-1.662319641
1607	F	11	569773	Vehicle	Vehicle	7/12/19	JHDL_10_017_007_2019_07_12_11_43	JHDL	10	17	7	#N/A	#N/A	#N/A	0.635557047	19.12002773	-0.366367376	-0.653906469
1608	F	12	263	#N/A	#N/A	7/12/19	JHDL_10_017_007_2019_07_12_11_43	JHDL	10	17	7	#N/A	#N/A	#N/A	0.000293365	8.038918989	-11.44747612	-11.73501521
1609	G	1	263	#N/A	#N/A	7/12/19	JHDL_10_017_007_2019_07_12_11_43	JHDL	10	17	7	#N/A	#N/A	#N/A	0.000293365	8.038918989	-11.44747612	-11.73501521
1610	G	2	360648	5 µM	Lomitapide	7/12/19	JHDL_10_017_007_2019_07_12_11_43	JHDL	10	17	7	#N/A	#N/A	#N/A	0.402287188	18.4602319	-1.026163211	-1.313702303
1611	G	3	1125670	8 µM	A	7/12/19	JHDL_10_017_007_2019_07_12_11_43	JHDL	10	17	7	10D4	D4	#N/A	1.255636019	20.10235252	0.615957412	0.328418319
1612	G	4	2935444	4 µM	A	7/12/19	JHDL_10_017_007_2019_07_12_11_43	JHDL	10	17	7	10D4	D4	#N/A	3.274360352	21.4851473	1.998752195	1.711213103
1613	G	5	412537	2 µM	A	7/12/19	JHDL_10_017_007_2019_07_12_11_43	JHDL	10	17	7	10D4	D4	#N/A	0.460167115	18.65416399	-0.832231115	-1.119770207
1614	G	6	313581	1 µM	A	7/12/19	JHDL_10_017_007_2019_07_12_11_43	JHDL	10	17	7	10D4	D4	#N/A	0.349785993	18.25847862	-1.227916485	-1.515455578
1615	G	7	345119	8 µM	B	7/12/19	JHDL_10_017_007_2019_07_12_11_43	JHDL	10	17	7	10D5	D5	#N/A	0.384965263	18.39673438	-1.089660733	-1.377199825
1616	G	8	332983	4 µM	B	7/12/19	JHDL_10_017_007_2019_07_12_11_43	JHDL	10	17	7	10D5	D5	#N/A	0.371428081	18.345089	-1.14130611	-1.428845202
1617	G	9	3190609	2 µM	B	7/12/19	JHDL_10_017_007_2019_07_12_11_43	JHDL	10	17	7	10D5	D5	#N/A	3.558985832	21.60540039	2.119005282	1.83146619
1618	G	10	236147	1 µM	B	7/12/19	JHDL_10_017_007_2019_07_12_11_43	JHDL	10	17	7	10D5	D5	#N/A	0.263411727	17.84932568	-1.637069426	-1.924608519
1619	G	11	961667	Vehicle	Vehicle	7/12/19	JHDL_10_017_007_2019_07_12_11_43	JHDL	10	17	7	#N/A	#N/A	#N/A	1.072697792	19.87517789	0.388782779	0.101243687
1620	G	12	223	#N/A	#N/A	7/12/19	JHDL_10_017_007_2019_07_12_11_43	JHDL	10	17	7	#N/A	#N/A	#N/A	0.000248747	7.8008999	-11.68549521	-11.9730343
1621	H	1	243	#N/A	#N/A	7/12/19	JHDL_10_017_007_2019_07_12_11_43	JHDL	10	17	7	#N/A	#N/A	#N/A	0.000271056	7.924812504	-11.5615826	-11.8491217
1622	H	2	812573	5 µM	Lomitapide	7/12/19	JHDL_10_017_007_2019_07_12_11_43	JHDL	10	17	7	#N/A	#N/A	#N/A	0.906389907	19.6321379	0.145742794	-0.141796299
1623	H	3	427039	8 µM	A	7/12/19	JHDL_10_017_007_2019_07_12_11_43	JHDL	10	17	7	10D4	D4	#N/A	0.476343466	18.70400831	-0.782386802	-1.069925894
1624	H	4	324799	4 µM	A	7/12/19	JHDL_10_017_007_2019_07_12_11_43	JHDL	10	17	7	10D4	D4	#N/A	0.362299185	18.30918767	-1.177207443	-1.464746536
1625	H	5	1483561	2 µM	A	7/12/19	JHDL_10_017_007_2019_07_12_11_43	JHDL	10	17	7	10D4	D4	#N/A	1.654847893	20.50063282	1.014237709	0.726698616
1626	H	6	1201885	1 µM	A	7/12/19	JHDL_10_017_007_2019_07_12_11_43	JHDL	10	17	7	10D4	D4	#N/A	1.340650543	20.19686743	0.710472322	0.42293323
1627	H	7	313810	8 µM	B	7/12/19	JHDL_10_017_007_2019_07_12_11_43	JHDL	10	17	7	10D5	D5	#N/A	0.350041432	18.2595318	-1.226863307	-1.5144024
1628	H	8	313467	4 µM	B	7/12/19	JHDL_10_017_007_2019_07_12_11_43	JHDL	10	17	7	10D5	D5	#N/A	0.349658831	18.25795405	-1.228441062	-1.515980154
1629	H	9	226138	2 µM	B	7/12/19	JHDL_10_017_007_2019_07_12_11_43	JHDL	10	17	7	10D5	D5	#N/A	0.252247122	17.78684392	-1.699551193	-1.987090285
1630	H	10	346897	1 µM	B	7/12/19	JHDL_10_017_007_2019_07_12_11_43	JHDL	10	17	7	10D5	D5	#N/A	0.386948544	18.40414784	-1.08224727	-1.369786362
1631	H	11	560584	Vehicle	Vehicle	7/12/19	JHDL_10_017_007_2019_07_12_11_43	JHDL	10	17	7	#N/A	#N/A	#N/A	0.625307117	19.09657104	-0.389824066	-0.677363158
1632	H	12	213	#N/A	#N/A	7/12/19	JHDL_10_017_007_2019_07_12_11_43	JHDL	10	17	7	#N/A	#N/A	#N/A	0.000237592	7.73470962	-11.75168549	-12.03922458
1633	A	1	336	#N/A	#N/A	7/12/19	JHDL_10_018_008_2019_07_12_11_45	JHDL	10	18	8	#N/A	#N/A	#N/A	0.000451154	8.392317423	-11.04774775	-11.11409235
1634	A	2	212608	5 µM	Lomitapide	7/12/19	JHDL_10_018_008_2019_07_12_11_45	JHDL	10	18	8	#N/A	#N/A	#N/A	0.285473076	17.69783636	-1.742228813	-1.808573411
1635	A	3	896677	8 µM	A	7/12/19	JHDL_10_018_008_2019_07_12_11_45	JHDL	10	18	8	10D6	D6	#N/A	1.203986402	19.77422887	0.334163696	0.267819099
1636	A	4	304412	4 µM	A	7/12/19	JHDL_10_018_008_2019_07_12_11_45	JHDL	10	18	8	10D6	D6	#N/A	0.408740169	18.21566571	-1.224399466	-1.290744063
1637	A	5	1599240	2 µM	A	7/12/19	JHDL_10_018_008_2019_07_12_11_45	JHDL	10	18	8	10D6	D6	#N/A	2.147331998	20.60895503	1.16888986	1.102545263
1638	A	6	260468	1 µM	A	7/12/19	JHDL_10_018_008_2019_07_12_11_45	JHDL	10	18	8	10D6	D6	#N/A	0.349735669	17.99074661	-1.449318557	-1.515663154
1639	A	7	1815347	8 µM	B	7/12/19	JHDL_10_018_008_2019_07_12_11_45	JHDL	10	18	8	10D7	D7	#N/A	2.437503252	20.79181391	1.351748741	1.285404144
1640	A	8	931350	4 µM	B	7/12/19	JHDL_10_018_008_2019_07_12_11_45	JHDL	10	18	8	10D7	D7	#N/A	1.250542543	19.82896391	0.388898735	0.322554138
1641	A	9	865907	2 µM	B	7/12/19	JHDL_10_018_008_2019_07_12_11_45	JHDL	10	18	8	10D7	D7	#N/A	1.162670899	19.72385256	0.283787388	0.217442791
1642	A	10	217618	1 µM	B	7/12/19	JHDL_10_018_008_2019_07_12_11_45	JHDL	10	18	8	10D7	D7	#N/A	0.292200104	17.73143837	-1.708626805	-1.774971402
1643	A	11	1327637	Vehicle	Vehicle	7/12/19	JHDL_10_018_008_2019_07_12_11_45	JHDL	10	18	8	#N/A	#N/A	#N/A	1.782645139	20.34042931	0.90036414	0.834019542
1644	A	12	656	#N/A	#N/A	7/12/19	JHDL_10_018_008_2019_07_12_11_45	JHDL	10	18	8	#N/A	#N/A	#N/A	0.000880825	9.357552005	-10.08251317	-10.14885776
1645	B	1	286	#N/A	#N/A	7/12/19	JHDL_10_018_008_2019_07_12_11_45	JHDL	10	18	8	#N/A	#N/A	#N/A	0.000384018	8.159871337	-11.28019383	-11.34653843
1646	B	2	289047	5 µM	Lomitapide	7/12/19	JHDL_10_018_008_2019_07_12_11_45	JHDL	10	18	8	#N/A	#N/A	#N/A	0.388109272	18.14094457	-1.299120598	-1.365465195
1647	B	3	218153	8 µM	A	7/12/19	JHDL_10_018_008_2019_07_12_11_45	JHDL	10	18	8	10D6	D6	#N/A	0.29291846	17.73498079	-1.705084383	-1.771428981
1648	B	4	341012	4 µM	A	7/12/19	JHDL_10_018_008_2019_07_12_11_45	JHDL	10	18	8	10D6	D6	#N/A	0.457883732	18.37946298	-1.060602189	-1.126946787
1649	B	5	359970	2 µM	A	7/12/19	JHDL_10_018_008_2019_07_12_11_45	JHDL	10	18	8	10D6	D6	#N/A	0.483339023	18.45751715	-0.98254802	-1.048892617
1650	B	6	2221975	1 µM	A	7/12/19	JHDL_10_018_008_2019_07_12_11_45	JHDL	10	18	8	10D6	D6	#N/A	2.983490918	21.08341115	1.643345983	1.577001385
1651	B	7	277051	8 µM	B	7/12/19	JHDL_10_018_008_2019_07_12_11_45	JHDL	10	18	8	10D7	D7	#N/A	0.372001999	18.07979205	-1.360273123	-1.42661772
1652	B	8	357434	4 µM	B	7/12/19	JHDL_10_018_008_2019_07_12_11_45	JHDL	10	18	8	10D7	D7	#N/A	0.479933884	18.44731735	-0.992747823	-1.059092421
1653	B	9	1392705	2 µM	B	7/12/19	JHDL_10_018_008_2019_07_12_11_45	JHDL	10	18	8	10D7	D7	#N/A	1.870013263	20.40945827	0.969393099	0.903048502
1654	B	10	1454517	1 µM	B	7/12/19	JHDL_10_018_008_2019_07_12_11_45	JHDL	10	18	8	10D7	D7	#N/A	1.953009489	20.47210873	1.032043556	0.965698959
1655	B	11	655543	Vehicle	Vehicle	7/12/19	JHDL_10_018_008_2019_07_12_11_45	JHDL	10	18	8	#N/A	#N/A	#N/A	0.880210888	19.32233089	-0.117734281	-0.184078878
1656	B	12	536	#N/A	#N/A	7/12/19	JHDL_10_018_008_2019_07_12_11_45	JHDL	10	18	8	#N/A	#N/A	#N/A	0.000719698	9.06608919	-10.37397598	-10.44032058
1657	C	1	326	#N/A	#N/A	7/12/19	JHDL_10_018_008_2019_07_12_11_45	JHDL	10	18	8	#N/A	#N/A	#N/A	0.000437727	8.348728154	-11.09133702	-11.15768161
1658	C	2	126595	5 µM	Lomitapide	7/12/19	JHDL_10_018_008_2019_07_12_11_45	JHDL	10	18	8	#N/A	#N/A	#N/A	0.169981675	16.9498609	-2.490204272	-2.556548869
1659	C	3	283566	8 µM	A	7/12/19	JHDL_10_018_008_2019_07_12_11_45	JHDL	10	18	8	10D6	D6	#N/A	0.380749822	18.11332504	-1.326740135	-1.393084733
1660	C	4	1275082	4 µM	A	7/12/19	JHDL_10_018_008_2019_07_12_11_45	JHDL	10	18	8	10D6	D6	#N/A	1.712078474	20.2821586	0.842093427	0.77574883
1661	C	5	1792217	2 µM	A	7/12/19	JHDL_10_018_008_2019_07_12_11_45	JHDL	10	18	8	10D6	D6	#N/A	2.406446132	20.7733139	1.333248726	1.266904129
1662	C	6	315981	1 µM	A	7/12/19	JHDL_10_018_008_2019_07_12_11_45	JHDL	10	18	8	10D6	D6	#N/A	0.4242741	18.26947829	-1.170586886	-1.236931483
1663	C	7	612039	8 µM	B	7/12/19	JHDL_10_018_008_2019_07_12_11_45	JHDL	10	18	8	10D7	D7	#N/A	0.821797184	19.22326406	-0.216801111	-0.283145708
1664	C	8	1182608	4 µM	B	7/12/19	JHDL_10_018_008_2019_07_12_11_45	JHDL	10	18	8	10D7	D7	#N/A	1.587911758	20.17354051	0.73347534	0.667130742
1665	C	9	1698138	2 µM	B	7/12/19	JHDL_10_018_008_2019_07_12_11_45	JHDL	10	18	8	10D7	D7	#N/A	2.280124349	20.69552227	1.255457103	1.189112506
1666	C	10	1368953	1 µM	B	7/12/19	JHDL_10_018_008_2019_07_12_11_45	JHDL	10	18	8	10D7	D7	#N/A	1.83812097	20.38464148	0.944576314	0.878231716
1667	C	11	846508	Vehicle	Vehicle	7/12/19	JHDL_10_018_008_2019_07_12_11_45	JHDL	10	18	8	#N/A	#N/A	#N/A	1.136623468	19.69116418	0.251099005	0.184754408
1668	C	12	606	#N/A	#N/A	7/12/19	JHDL_10_018_008_2019_07_12_11_45	JHDL	10	18	8	#N/A	#N/A	#N/A	0.000813688	9.243173983	-10.19689119	-10.26323579
1669	D	1	406	#N/A	#N/A	7/12/19	JHDL_10_018_008_2019_07_12_11_45	JHDL	10	18	8	#N/A	#N/A	#N/A	0.000545144	8.665335917	-10.77472925	-10.84107385
1670	D	2	122722	5 µM	Lomitapide	7/12/19	JHDL_10_018_008_2019_07_12_11_45	JHDL	10	18	8	#N/A	#N/A	#N/A	0.16478132	16.90503437	-2.535030797	-2.601375394
1671	D	3	257892	8 µM	A	7/12/19	JHDL_10_018_008_2019_07_12_11_45	JHDL	10	18	8	10D6	D6	#N/A	0.346276821	17.97640749	-1.463657677	-1.530002274
1672	D	4	231644	4 µM	A	7/12/19	JHDL_10_018_008_2019_07_12_11_45	JHDL	10	18	8	10D6	D6	#N/A	0.311033099	17.82154979	-1.618515383	-1.68485998
1673	D	5	260923	2 µM	A	7/12/19	JHDL_10_018_008_2019_07_12_11_45	JHDL	10	18	8	10D6	D6	#N/A	0.350346606	17.9932646	-1.446800576	-1.513145173
1674	D	6	3311563	1 µM	A	7/12/19	JHDL_10_018_008_2019_07_12_11_45	JHDL	10	18	8	10D6	D6	#N/A	4.446502835	21.65908087	2.219015703	2.152671105
1675	D	7	1361978	8 µM	B	7/12/19	JHDL_10_018_008_2019_07_12_11_45	JHDL	10	18	8	10D7	D7	#N/A	1.828755496	20.37727197	0.937206798	0.8708622
1676	D	8	647808	4 µM	B	7/12/19	JHDL_10_018_008_2019_07_12_11_45	JHDL	10	18	8	10D7	D7	#N/A	0.869824946	19.30520676	-0.134858412	-0.20120301
1677	D	9	1719783	2 µM	B	7/12/19	JHDL_10_018_008_2019_07_12_11_45	JHDL	10	18	8	10D7	D7	#N/A	2.30918753	20.71379511	1.273729937	1.20738534
1678	D	10	1236584	1 µM	B	7/12/19	JHDL_10_018_008_2019_07_12_11_45	JHDL	10	18	8	10D7	D7	#N/A	1.660386428	20.23792881	0.797863642	0.731519045
1679	D	11	703512	Vehicle	Vehicle	7/12/19	JHDL_10_018_008_2019_07_12_11_45	JHDL	10	18	8	#N/A	#N/A	#N/A	0.944619837	19.42421551	-0.015849665	-0.082194262
1680	D	12	496	#N/A	#N/A	7/12/19	JHDL_10_018_008_2019_07_12_11_45	JHDL	10	18	8	#N/A	#N/A	#N/A	0.000665989	8.95419631	-10.48586886	-10.55221346
1681	E	1	376	#N/A	#N/A	7/12/19	JHDL_10_018_008_2019_07_12_11_45	JHDL	10	18	8	#N/A	#N/A	#N/A	0.000504863	8.554588852	-10.88547632	-10.95182092
1682	E	2	64076	5 µM	Lomitapide	7/12/19	JHDL_10_018_008_2019_07_12_11_45	JHDL	10	18	8	#N/A	#N/A	#N/A	0.086036145	15.96749647	-3.472568703	-3.5389133
1683	E	3	1137061	8 µM	A	7/12/19	JHDL_10_018_008_2019_07_12_11_45	JHDL	10	18	8	10D6	D6	#N/A	1.526754877	20.11687822	0.676813051	0.610468453
1684	E	4	1936220	4 µM	A	7/12/19	JHDL_10_018_008_2019_07_12_11_45	JHDL	10	18	8	10D6	D6	#N/A	2.599801882	20.88481146	1.444746284	1.378401687
1685	E	5	264794	2 µM	A	7/12/19	JHDL_10_018_008_2019_07_12_11_45	JHDL	10	18	8	10D6	D6	#N/A	0.355544277	18.01451091	-1.425554265	-1.491898862
1686	E	6	395118	1 µM	A	7/12/19	JHDL_10_018_008_2019_07_12_11_45	JHDL	10	18	8	10D6	D6	#N/A	0.530532956	18.59192405	-0.848141126	-0.914485723
1687	E	7	239720	8 µM	B	7/12/19	JHDL_10_018_008_2019_07_12_11_45	JHDL	10	18	8	10D7	D7	#N/A	0.321876908	17.87099075	-1.569074418	-1.635419015
1688	E	8	275351	4 µM	B	7/12/19	JHDL_10_018_008_2019_07_12_11_45	JHDL	10	18	8	10D7	D7	#N/A	0.369719375	18.07091232	-1.369152849	-1.435497446
1689	E	9	2240850	2 µM	B	7/12/19	JHDL_10_018_008_2019_07_12_11_45	JHDL	10	18	8	10D7	D7	#N/A	3.008834764	21.09561465	1.655549478	1.58920488
1690	E	10	218338	1 µM	B	7/12/19	JHDL_10_018_008_2019_07_12_11_45	JHDL	10	18	8	10D7	D7	#N/A	0.293166863	17.73620372	-1.703861455	-1.770206052
1691	E	11	719055	Vehicle	Vehicle	7/12/19	JHDL_10_018_008_2019_07_12_11_45	JHDL	10	18	8	#N/A	#N/A	#N/A	0.965489739	19.4557426	0.015677429	-0.050667169
1692	E	12	566	#N/A	#N/A	7/12/19	JHDL_10_018_008_2019_07_12_11_45	JHDL	10	18	8	#N/A	#N/A	#N/A	0.00075998	9.144658243	-10.29540693	-10.36175153
1693	F	1	246	#N/A	#N/A	7/12/19	JHDL_10_018_008_2019_07_12_11_45	JHDL	10	18	8	#N/A	#N/A	#N/A	0.000330309	7.942514505	-11.49755067	-11.56389526
1694	F	2	150252	5 µM	Lomitapide	7/12/19	JHDL_10_018_008_2019_07_12_11_45	JHDL	10	18	8	#N/A	#N/A	#N/A	0.201746409	17.19702467	-2.243040502	-2.309385099
1695	F	3	384597	8 µM	A	7/12/19	JHDL_10_018_008_2019_07_12_11_45	JHDL	10	18	8	10D6	D6	#N/A	0.516406196	18.55298798	-0.887077188	-0.953421785
1696	F	4	167498	4 µM	A	7/12/19	JHDL_10_018_008_2019_07_12_11_45	JHDL	10	18	8	10D6	D6	#N/A	0.224902963	17.35378434	-2.086280828	-2.152625425
1697	F	5	1207319	2 µM	A	7/12/19	JHDL_10_018_008_2019_07_12_11_45	JHDL	10	18	8	10D6	D6	#N/A	1.621091719	20.20337549	0.763310316	0.696965719
1698	F	6	188267	1 µM	A	7/12/19	JHDL_10_018_008_2019_07_12_11_45	JHDL	10	18	8	10D6	D6	#N/A	0.252789921	17.52242062	-1.917644555	-1.983989152
1699	F	7	338869	8 µM	B	7/12/19	JHDL_10_018_008_2019_07_12_11_45	JHDL	10	18	8	10D7	D7	#N/A	0.455006282	18.37036814	-1.069697033	-1.13604163
1700	F	8	285901	4 µM	B	7/12/19	JHDL_10_018_008_2019_07_12_11_45	JHDL	10	18	8	10D7	D7	#N/A	0.383885074	18.12515614	-1.314909031	-1.381253628
1701	F	9	1495000	2 µM	B	7/12/19	JHDL_10_018_008_2019_07_12_11_45	JHDL	10	18	8	10D7	D7	#N/A	2.007366835	20.51171405	1.071648882	1.005304285
1702	F	10	396824	1 µM	B	7/12/19	JHDL_10_018_008_2019_07_12_11_45	JHDL	10	18	8	10D7	D7	#N/A	0.532823637	18.59813976	-0.841925414	-0.908270011
1703	F	11	218060	Vehicle	Vehicle	7/12/19	JHDL_10_018_008_2019_07_12_11_45	JHDL	10	18	8	#N/A	#N/A	#N/A	0.292793587	17.73436563	-1.705699545	-1.772044142
1704	F	12	346	#N/A	#N/A	7/12/19	JHDL_10_018_008_2019_07_12_11_45	JHDL	10	18	8	#N/A	#N/A	#N/A	0.000464581	8.434628228	-11.00543694	-11.07178154
1705	G	1	276	#N/A	#N/A	7/12/19	JHDL_10_018_008_2019_07_12_11_45	JHDL	10	18	8	#N/A	#N/A	#N/A	0.000370591	8.108524457	-11.33154071	-11.39788531
1706	G	2	506586	5 µM	Lomitapide	7/12/19	JHDL_10_018_008_2019_07_12_11_45	JHDL	10	18	8	#N/A	#N/A	#N/A	0.680203301	18.95044768	-0.48961749	-0.555962087
1707	G	3	325502	8 µM	A	7/12/19	JHDL_10_018_008_2019_07_12_11_45	JHDL	10	18	8	10D6	D6	#N/A	0.43705814	18.31230688	-1.127758289	-1.194102886
1708	G	4	205527	4 µM	A	7/12/19	JHDL_10_018_008_2019_07_12_11_45	JHDL	10	18	8	10D6	D6	#N/A	0.275965273	17.64896841	-1.791096764	-1.857441362
1709	G	5	310637	2 µM	A	7/12/19	JHDL_10_018_008_2019_07_12_11_45	JHDL	10	18	8	10D6	D6	#N/A	0.417098603	18.24487015	-1.195195018	-1.261539615
1710	G	6	1262163	1 µM	A	7/12/19	JHDL_10_018_008_2019_07_12_11_45	JHDL	10	18	8	10D6	D6	#N/A	1.694731871	20.26746681	0.827401635	0.761057038
1711	G	7	272283	8 µM	B	7/12/19	JHDL_10_018_008_2019_07_12_11_45	JHDL	10	18	8	10D7	D7	#N/A	0.365599909	18.05474738	-1.385317787	-1.451662384
1712	G	8	503585	4 µM	B	7/12/19	JHDL_10_018_008_2019_07_12_11_45	JHDL	10	18	8	10D7	D7	#N/A	0.676173798	18.94187579	-0.498189386	-0.564533983
1713	G	9	2071379	2 µM	B	7/12/19	JHDL_10_018_008_2019_07_12_11_45	JHDL	10	18	8	10D7	D7	#N/A	2.781282613	20.98216012	1.542094945	1.475750348
1714	G	10	3527665	1 µM	B	7/12/19	JHDL_10_018_008_2019_07_12_11_45	JHDL	10	18	8	10D7	D7	#N/A	4.736667375	21.75028213	2.310216962	2.243872364
1715	G	11	930990	Vehicle	Vehicle	7/12/19	JHDL_10_018_008_2019_07_12_11_45	JHDL	10	18	8	#N/A	#N/A	#N/A	1.250059164	19.82840615	0.388340975	0.321996377
1716	G	12	566	#N/A	#N/A	7/12/19	JHDL_10_018_008_2019_07_12_11_45	JHDL	10	18	8	#N/A	#N/A	#N/A	0.00075998	9.144658243	-10.29540693	-10.36175153
1717	H	1	316	#N/A	#N/A	7/12/19	JHDL_10_018_008_2019_07_12_11_45	JHDL	10	18	8	#N/A	#N/A	#N/A	0.0004243	8.303780748	-11.13628442	-11.20262902
1718	H	2	135182	5 µM	Lomitapide	7/12/19	JHDL_10_018_008_2019_07_12_11_45	JHDL	10	18	8	#N/A	#N/A	#N/A	0.181511614	17.04454354	-2.395521633	-2.46186623
1719	H	3	1519382	8 µM	A	7/12/19	JHDL_10_018_008_2019_07_12_11_45	JHDL	10	18	8	10D6	D6	#N/A	2.040105041	20.5350532	1.094988033	1.028643436
1720	H	4	286690	4 µM	A	7/12/19	JHDL_10_018_008_2019_07_12_11_45	JHDL	10	18	8	10D6	D6	#N/A	0.38494448	18.12913206	-1.310933114	-1.377277711
1721	H	5	1074982	2 µM	A	7/12/19	JHDL_10_018_008_2019_07_12_11_45	JHDL	10	18	8	10D6	D6	#N/A	1.443400144	20.03588107	0.595815901	0.529471304
1722	H	6	1262797	1 µM	A	7/12/19	JHDL_10_018_008_2019_07_12_11_45	JHDL	10	18	8	10D6	D6	#N/A	1.695583155	20.26819131	0.828126136	0.761781539
1723	H	7	220715	8 µM	B	7/12/19	JHDL_10_018_008_2019_07_12_11_45	JHDL	10	18	8	10D7	D7	#N/A	0.296358509	17.75182515	-1.688240017	-1.754584614
1724	H	8	268139	4 µM	B	7/12/19	JHDL_10_018_008_2019_07_12_11_45	JHDL	10	18	8	10D7	D7	#N/A	0.360035676	18.03262154	-1.407443627	-1.473788224
1725	H	9	289920	2 µM	B	7/12/19	JHDL_10_018_008_2019_07_12_11_45	JHDL	10	18	8	10D7	D7	#N/A	0.389281467	18.14529533	-1.294769837	-1.361114434
1726	H	10	210932	1 µM	B	7/12/19	JHDL_10_018_008_2019_07_12_11_45	JHDL	10	18	8	10D7	D7	#N/A	0.283222676	17.68641845	-1.753646717	-1.819991315
1727	H	11	556749	Vehicle	Vehicle	7/12/19	JHDL_10_018_008_2019_07_12_11_45	JHDL	10	18	8	#N/A	#N/A	#N/A	0.747558179	19.08666754	-0.353397635	-0.419742232
1728	H	12	146	#N/A	#N/A	7/12/19	JHDL_10_018_008_2019_07_12_11_45	JHDL	10	18	8	#N/A	#N/A	#N/A	0.000196037	7.189824559	-12.25024061	-12.31658521
1729	A	1	336	#N/A	#N/A	7/12/19	JHDL_10_019_009_2019_07_12_11_13	JHDL	10	19	9	#N/A	#N/A	#N/A	0.000340879	8.392317423	-11.48554633	-11.51845265
1730	A	2	589028	5 µM	Lomitapide	7/12/19	JHDL_10_019_009_2019_07_12_11_13	JHDL	10	19	9	#N/A	#N/A	#N/A	0.597581179	19.16797669	-0.709887058	-0.742793383
1731	A	3	549583	8 µM	A	7/12/19	JHDL_10_019_009_2019_07_12_11_13	JHDL	10	19	9	10D8	D8	#N/A	0.557563405	19.06797785	-0.809885895	-0.84279222
1732	A	4	488249	4 µM	A	7/12/19	JHDL_10_019_009_2019_07_12_11_13	JHDL	10	19	9	10D8	D8	#N/A	0.495338784	18.89725756	-0.980606185	-1.013512509
1733	A	5	578362	2 µM	A	7/12/19	JHDL_10_019_009_2019_07_12_11_13	JHDL	10	19	9	10D8	D8	#N/A	0.5867603	19.14161324	-0.736250508	-0.769156832
1734	A	6	1384673	1 µM	A	7/12/19	JHDL_10_019_009_2019_07_12_11_13	JHDL	10	19	9	10D8	D8	#N/A	1.404779611	20.40111388	0.523250135	0.49034381
1735	A	7	1433247	8 µM	B	7/12/19	JHDL_10_019_009_2019_07_12_11_13	JHDL	10	19	9	10D9	D9	#N/A	1.454058946	20.45085583	0.57299208	0.540085755
1736	A	8	1627215	4 µM	B	7/12/19	JHDL_10_019_009_2019_07_12_11_13	JHDL	10	19	9	10D9	D9	#N/A	1.650843523	20.63397345	0.756109704	0.72320338
1737	A	9	627208	2 µM	B	7/12/19	JHDL_10_019_009_2019_07_12_11_13	JHDL	10	19	9	10D9	D9	#N/A	0.636315585	19.25858444	-0.619279313	-0.652185638
1738	A	10	616143	1 µM	B	7/12/19	JHDL_10_019_009_2019_07_12_11_13	JHDL	10	19	9	10D9	D9	#N/A	0.625089912	19.2329057	-0.644958051	-0.677864375
1739	A	11	949330	Vehicle	Vehicle	7/12/19	JHDL_10_019_009_2019_07_12_11_13	JHDL	10	19	9	#N/A	#N/A	#N/A	0.963115066	19.85655015	-0.021313599	-0.054219924
1740	A	12	536	#N/A	#N/A	7/12/19	JHDL_10_019_009_2019_07_12_11_13	JHDL	10	19	9	#N/A	#N/A	#N/A	0.000543783	9.06608919	-10.81177456	-10.84468088
1741	B	1	336	#N/A	#N/A	7/12/19	JHDL_10_019_009_2019_07_12_11_13	JHDL	10	19	9	#N/A	#N/A	#N/A	0.000340879	8.392317423	-11.48554633	-11.51845265
1742	B	2	477548	5 µM	Lomitapide	7/12/19	JHDL_10_019_009_2019_07_12_11_13	JHDL	10	19	9	#N/A	#N/A	#N/A	0.484482397	18.86528623	-1.012577523	-1.045483848
1743	B	3	576713	8 µM	A	7/12/19	JHDL_10_019_009_2019_07_12_11_13	JHDL	10	19	9	10D8	D8	#N/A	0.585087355	19.13749402	-0.740369731	-0.773276055
1744	B	4	846920	4 µM	A	7/12/19	JHDL_10_019_009_2019_07_12_11_13	JHDL	10	19	9	10D8	D8	#N/A	0.859217987	19.69186617	-0.185997575	-0.2189039
1745	B	5	395413	2 µM	A	7/12/19	JHDL_10_019_009_2019_07_12_11_13	JHDL	10	19	9	10D8	D8	#N/A	0.401154728	18.59300078	-1.284862971	-1.317769295
1746	B	6	660627	1 µM	A	7/12/19	JHDL_10_019_009_2019_07_12_11_13	JHDL	10	19	9	10D8	D8	#N/A	0.670219857	19.33347641	-0.54438734	-0.577293665
1747	B	7	1779709	8 µM	B	7/12/19	JHDL_10_019_009_2019_07_12_11_13	JHDL	10	19	9	10D9	D9	#N/A	1.805551864	20.76320993	0.885346187	0.852439862
1748	B	8	1977006	4 µM	B	7/12/19	JHDL_10_019_009_2019_07_12_11_13	JHDL	10	19	9	10D9	D9	#N/A	2.005713781	20.91488582	1.03702207	1.004115746
1749	B	9	2190332	2 µM	B	7/12/19	JHDL_10_019_009_2019_07_12_11_13	JHDL	10	19	9	10D9	D9	#N/A	2.222137453	21.06271813	1.184854384	1.151948059
1750	B	10	498164	1 µM	B	7/12/19	JHDL_10_019_009_2019_07_12_11_13	JHDL	10	19	9	10D9	D9	#N/A	0.505397758	18.92626124	-0.951602505	-0.98450883
1751	B	11	1656095	Vehicle	Vehicle	7/12/19	JHDL_10_019_009_2019_07_12_11_13	JHDL	10	19	9	#N/A	#N/A	#N/A	1.680142885	20.659354	0.781490255	0.74858393
1752	B	12	436	#N/A	#N/A	7/12/19	JHDL_10_019_009_2019_07_12_11_13	JHDL	10	19	9	#N/A	#N/A	#N/A	0.000442331	8.768184325	-11.10967942	-11.14258575
1753	C	1	376	#N/A	#N/A	7/12/19	JHDL_10_019_009_2019_07_12_11_13	JHDL	10	19	9	#N/A	#N/A	#N/A	0.00038146	8.554588852	-11.3232749	-11.35618122
1754	C	2	487183	5 µM	Lomitapide	7/12/19	JHDL_10_019_009_2019_07_12_11_13	JHDL	10	19	9	#N/A	#N/A	#N/A	0.494257305	18.89410427	-0.983759482	-1.016665807
1755	C	3	652691	8 µM	A	7/12/19	JHDL_10_019_009_2019_07_12_11_13	JHDL	10	19	9	10D8	D8	#N/A	0.662168619	19.31604062	-0.561823128	-0.594729453
1756	C	4	509694	4 µM	A	7/12/19	JHDL_10_019_009_2019_07_12_11_13	JHDL	10	19	9	10D8	D8	#N/A	0.517095183	18.95927184	-0.918591904	-0.951498228
1757	C	5	513285	2 µM	A	7/12/19	JHDL_10_019_009_2019_07_12_11_13	JHDL	10	19	9	10D8	D8	#N/A	0.520738328	18.96940057	-0.908463173	-0.941369498
1758	C	6	370290	1 µM	A	7/12/19	JHDL_10_019_009_2019_07_12_11_13	JHDL	10	19	9	10D8	D8	#N/A	0.375666921	18.49829606	-1.379567685	-1.41247401
1759	C	7	1931490	8 µM	B	7/12/19	JHDL_10_019_009_2019_07_12_11_13	JHDL	10	19	9	10D9	D9	#N/A	1.959536851	20.88128278	1.003419029	0.970512704
1760	C	8	1578012	4 µM	B	7/12/19	JHDL_10_019_009_2019_07_12_11_13	JHDL	10	19	9	10D9	D9	#N/A	1.600926055	20.58967675	0.711812997	0.678906673
1761	C	9	568226	2 µM	B	7/12/19	JHDL_10_019_009_2019_07_12_11_13	JHDL	10	19	9	10D9	D9	#N/A	0.576477117	19.11610532	-0.761758428	-0.794664753
1762	C	10	2719754	1 µM	B	7/12/19	JHDL_10_019_009_2019_07_12_11_13	JHDL	10	19	9	10D9	D9	#N/A	2.759247104	21.37504474	1.497180987	1.464274663
1763	C	11	1431881	Vehicle	Vehicle	7/12/19	JHDL_10_019_009_2019_07_12_11_13	JHDL	10	19	9	#N/A	#N/A	#N/A	1.45267311	20.44948017	0.57161642	0.538710095
1764	C	12	726	#N/A	#N/A	7/12/19	JHDL_10_019_009_2019_07_12_11_13	JHDL	10	19	9	#N/A	#N/A	#N/A	0.000736542	9.503825738	-10.37403801	-10.40694434
1765	D	1	496	#N/A	#N/A	7/12/19	JHDL_10_019_009_2019_07_12_11_13	JHDL	10	19	9	#N/A	#N/A	#N/A	0.000503202	8.95419631	-10.92366744	-10.95657376
1766	D	2	412246	5 µM	Lomitapide	7/12/19	JHDL_10_019_009_2019_07_12_11_13	JHDL	10	19	9	#N/A	#N/A	#N/A	0.418232157	18.65314597	-1.224717779	-1.257624103
1767	D	3	655238	8 µM	A	7/12/19	JHDL_10_019_009_2019_07_12_11_13	JHDL	10	19	9	10D8	D8	#N/A	0.664752604	19.3216595	-0.556204247	-0.589110571
1768	D	4	536171	4 µM	A	7/12/19	JHDL_10_019_009_2019_07_12_11_13	JHDL	10	19	9	10D8	D8	#N/A	0.543956652	19.03233366	-0.845530084	-0.878436409
1769	D	5	2043076	2 µM	A	7/12/19	JHDL_10_019_009_2019_07_12_11_13	JHDL	10	19	9	10D8	D8	#N/A	2.072743173	20.96231144	1.084447693	1.051541368
1770	D	6	608923	1 µM	A	7/12/19	JHDL_10_019_009_2019_07_12_11_13	JHDL	10	19	9	10D8	D8	#N/A	0.617765071	19.21590028	-0.661963467	-0.694869792
1771	D	7	454864	8 µM	B	7/12/19	JHDL_10_019_009_2019_07_12_11_13	JHDL	10	19	9	10D9	D9	#N/A	0.461469006	18.79507573	-1.082788016	-1.115694341
1772	D	8	1926509	4 µM	B	7/12/19	JHDL_10_019_009_2019_07_12_11_13	JHDL	10	19	9	10D9	D9	#N/A	1.954483523	20.8775575	0.999693747	0.966787422
1773	D	9	4126892	2 µM	B	7/12/19	JHDL_10_019_009_2019_07_12_11_13	JHDL	10	19	9	10D9	D9	#N/A	4.186817925	21.97662425	2.098760505	2.06585418
1774	D	10	282248	1 µM	B	7/12/19	JHDL_10_019_009_2019_07_12_11_13	JHDL	10	19	9	10D9	D9	#N/A	0.286346477	18.10660383	-1.771259916	-1.804166241
1775	D	11	434298	Vehicle	Vehicle	7/12/19	JHDL_10_019_009_2019_07_12_11_13	JHDL	10	19	9	#N/A	#N/A	#N/A	0.44060437	18.72832578	-1.149537965	-1.18244429
1776	D	12	466	#N/A	#N/A	7/12/19	JHDL_10_019_009_2019_07_12_11_13	JHDL	10	19	9	#N/A	#N/A	#N/A	0.000472767	8.864186145	-11.0136776	-11.04658393
1777	E	1	416	#N/A	#N/A	7/12/19	JHDL_10_019_009_2019_07_12_11_13	JHDL	10	19	9	#N/A	#N/A	#N/A	0.000422041	8.700439718	-11.17742403	-11.21033035
1778	E	2	361144	5 µM	Lomitapide	7/12/19	JHDL_10_019_009_2019_07_12_11_13	JHDL	10	19	9	#N/A	#N/A	#N/A	0.366388113	18.46221468	-1.415649072	-1.448555397
1779	E	3	1393015	8 µM	A	7/12/19	JHDL_10_019_009_2019_07_12_11_13	JHDL	10	19	9	10D8	D8	#N/A	1.413242743	20.40977936	0.531915614	0.499009289
1780	E	4	526015	4 µM	A	7/12/19	JHDL_10_019_009_2019_07_12_11_13	JHDL	10	19	9	10D8	D8	#N/A	0.533653178	19.00474441	-0.873119334	-0.906025658
1781	E	5	558706	2 µM	A	7/12/19	JHDL_10_019_009_2019_07_12_11_13	JHDL	10	19	9	10D8	D8	#N/A	0.566818879	19.09172979	-0.78613396	-0.819040285
1782	E	6	418421	1 µM	A	7/12/19	JHDL_10_019_009_2019_07_12_11_13	JHDL	10	19	9	10D8	D8	#N/A	0.424496823	18.67459573	-1.203268014	-1.236174338
1783	E	7	1538751	8 µM	B	7/12/19	JHDL_10_019_009_2019_07_12_11_13	JHDL	10	19	9	10D9	D9	#N/A	1.561094952	20.55332836	0.675464615	0.64255829
1784	E	8	731715	4 µM	B	7/12/19	JHDL_10_019_009_2019_07_12_11_13	JHDL	10	19	9	10D9	D9	#N/A	0.742340114	19.48092231	-0.39694144	-0.429847765
1785	E	9	337772	2 µM	B	7/12/19	JHDL_10_019_009_2019_07_12_11_13	JHDL	10	19	9	10D9	D9	#N/A	0.342676732	18.36569021	-1.512173535	-1.545079859
1786	E	10	538251	1 µM	B	7/12/19	JHDL_10_019_009_2019_07_12_11_13	JHDL	10	19	9	10D9	D9	#N/A	0.546066855	19.03791957	-0.839944179	-0.872850504
1787	E	11	316284	Vehicle	Vehicle	7/12/19	JHDL_10_019_009_2019_07_12_11_13	JHDL	10	19	9	#N/A	#N/A	#N/A	0.320876708	18.27086105	-1.607002698	-1.639909023
1788	E	12	316	#N/A	#N/A	7/12/19	JHDL_10_019_009_2019_07_12_11_13	JHDL	10	19	9	#N/A	#N/A	#N/A	0.000320589	8.303780748	-11.574083	-11.60698932
1789	F	1	426	#N/A	#N/A	7/12/19	JHDL_10_019_009_2019_07_12_11_13	JHDL	10	19	9	#N/A	#N/A	#N/A	0.000432186	8.73470962	-11.14315413	-11.17606045
1790	F	2	309491	5 µM	Lomitapide	7/12/19	JHDL_10_019_009_2019_07_12_11_13	JHDL	10	19	9	#N/A	#N/A	#N/A	0.313985068	18.23953793	-1.638325817	-1.671232142
1791	F	3	410621	8 µM	A	7/12/19	JHDL_10_019_009_2019_07_12_11_13	JHDL	10	19	9	10D8	D8	#N/A	0.416583561	18.64744789	-1.230415862	-1.263322187
1792	F	4	530599	4 µM	A	7/12/19	JHDL_10_019_009_2019_07_12_11_13	JHDL	10	19	9	10D8	D8	#N/A	0.538303741	19.01726243	-0.860601317	-0.893507642
1793	F	5	620801	2 µM	A	7/12/19	JHDL_10_019_009_2019_07_12_11_13	JHDL	10	19	9	10D8	D8	#N/A	0.62981555	19.24377136	-0.634092392	-0.666998717
1794	F	6	354218	1 µM	A	7/12/19	JHDL_10_019_009_2019_07_12_11_13	JHDL	10	19	9	10D8	D8	#N/A	0.359361542	18.434278	-1.443585748	-1.476492073
1795	F	7	2546449	8 µM	B	7/12/19	JHDL_10_019_009_2019_07_12_11_13	JHDL	10	19	9	10D9	D9	#N/A	2.58342557	21.28005539	1.402191644	1.36928532
1796	F	8	471815	4 µM	B	7/12/19	JHDL_10_019_009_2019_07_12_11_13	JHDL	10	19	9	10D9	D9	#N/A	0.478666149	18.84786176	-1.030001988	-1.062908313
1797	F	9	2384050	2 µM	B	7/12/19	JHDL_10_019_009_2019_07_12_11_13	JHDL	10	19	9	10D9	D9	#N/A	2.418668401	21.18498306	1.307119314	1.27421299
1798	F	10	338587	1 µM	B	7/12/19	JHDL_10_019_009_2019_07_12_11_13	JHDL	10	19	9	10D9	D9	#N/A	0.343503567	18.36916706	-1.508696692	-1.541603016
1799	F	11	977588	Vehicle	Vehicle	7/12/19	JHDL_10_019_009_2019_07_12_11_13	JHDL	10	19	9	#N/A	#N/A	#N/A	0.991783396	19.89886705	0.021003302	-0.011903023
1800	F	12	316	#N/A	#N/A	7/12/19	JHDL_10_019_009_2019_07_12_11_13	JHDL	10	19	9	#N/A	#N/A	#N/A	0.000320589	8.303780748	-11.574083	-11.60698932
1801	G	1	316	#N/A	#N/A	7/12/19	JHDL_10_019_009_2019_07_12_11_13	JHDL	10	19	9	#N/A	#N/A	#N/A	0.000320589	8.303780748	-11.574083	-11.60698932
1802	G	2	438521	5 µM	Lomitapide	7/12/19	JHDL_10_019_009_2019_07_12_11_13	JHDL	10	19	9	#N/A	#N/A	#N/A	0.444888692	18.74228641	-1.135577341	-1.168483666
1803	G	3	1314233	8 µM	A	7/12/19	JHDL_10_019_009_2019_07_12_11_13	JHDL	10	19	9	10D8	D8	#N/A	1.333316763	20.32578964	0.447925894	0.41501957
1804	G	4	4008343	4 µM	A	7/12/19	JHDL_10_019_009_2019_07_12_11_13	JHDL	10	19	9	10D8	D8	#N/A	4.066547494	21.93457454	2.056710788	2.023804464
1805	G	5	1995339	2 µM	A	7/12/19	JHDL_10_019_009_2019_07_12_11_13	JHDL	10	19	9	10D8	D8	#N/A	2.024312992	20.92820244	1.050338696	1.017432371
1806	G	6	1801915	1 µM	A	7/12/19	JHDL_10_019_009_2019_07_12_11_13	JHDL	10	19	9	10D8	D8	#N/A	1.828080314	20.78109953	0.903235779	0.870329454
1807	G	7	2559980	8 µM	B	7/12/19	JHDL_10_019_009_2019_07_12_11_13	JHDL	10	19	9	10D9	D9	#N/A	2.597153052	21.28770111	1.40983736	1.376931035
1808	G	8	610654	4 µM	B	7/12/19	JHDL_10_019_009_2019_07_12_11_13	JHDL	10	19	9	10D9	D9	#N/A	0.619521207	19.21999565	-0.657868102	-0.690774426
1809	G	9	436997	2 µM	B	7/12/19	JHDL_10_019_009_2019_07_12_11_13	JHDL	10	19	9	10D9	D9	#N/A	0.443342562	18.73726385	-1.140599898	-1.173506223
1810	G	10	4140874	1 µM	B	7/12/19	JHDL_10_019_009_2019_07_12_11_13	JHDL	10	19	9	10D9	D9	#N/A	4.201002955	21.98150387	2.103640125	2.070733801
1811	G	11	601763	Vehicle	Vehicle	7/12/19	JHDL_10_019_009_2019_07_12_11_13	JHDL	10	19	9	#N/A	#N/A	#N/A	0.610501102	19.19883588	-0.67902787	-0.711934195
1812	G	12	336	#N/A	#N/A	7/12/19	JHDL_10_019_009_2019_07_12_11_13	JHDL	10	19	9	#N/A	#N/A	#N/A	0.000340879	8.392317423	-11.48554633	-11.51845265
1813	H	1	316	#N/A	#N/A	7/12/19	JHDL_10_019_009_2019_07_12_11_13	JHDL	10	19	9	#N/A	#N/A	#N/A	0.000320589	8.303780748	-11.574083	-11.60698932
1814	H	2	366125	5 µM	Lomitapide	7/12/19	JHDL_10_019_009_2019_07_12_11_13	JHDL	10	19	9	#N/A	#N/A	#N/A	0.371441441	18.48197676	-1.395886986	-1.428793311
1815	H	3	642634	8 µM	A	7/12/19	JHDL_10_019_009_2019_07_12_11_13	JHDL	10	19	9	10D8	D8	#N/A	0.651965583	19.29363779	-0.584225962	-0.617132287
1816	H	4	1650203	4 µM	A	7/12/19	JHDL_10_019_009_2019_07_12_11_13	JHDL	10	19	9	10D8	D8	#N/A	1.674165328	20.65421208	0.77634833	0.743442005
1817	H	5	1864028	2 µM	A	7/12/19	JHDL_10_019_009_2019_07_12_11_13	JHDL	10	19	9	10D8	D8	#N/A	1.891095246	20.8299921	0.952128352	0.919222027
1818	H	6	3260889	1 µM	A	7/12/19	JHDL_10_019_009_2019_07_12_11_13	JHDL	10	19	9	10D8	D8	#N/A	3.308239837	21.6368339	1.758970154	1.726063829
1819	H	7	325554	8 µM	B	7/12/19	JHDL_10_019_009_2019_07_12_11_13	JHDL	10	19	9	10D9	D9	#N/A	0.330281316	18.31253734	-1.565326409	-1.598232734
1820	H	8	414293	4 µM	B	7/12/19	JHDL_10_019_009_2019_07_12_11_13	JHDL	10	19	9	10D9	D9	#N/A	0.420308881	18.66029192	-1.21757183	-1.250478154
1821	H	9	3148227	2 µM	B	7/12/19	JHDL_10_019_009_2019_07_12_11_13	JHDL	10	19	9	10D9	D9	#N/A	3.19394189	21.58610814	1.70824439	1.675338065
1822	H	10	429548	1 µM	B	7/12/19	JHDL_10_019_009_2019_07_12_11_13	JHDL	10	19	9	10D9	D9	#N/A	0.435785396	18.71245983	-1.165403919	-1.198310244
1823	H	11	1518257	Vehicle	Vehicle	7/12/19	JHDL_10_019_009_2019_07_12_11_13	JHDL	10	19	9	#N/A	#N/A	#N/A	1.540303362	20.53398459	0.656120842	0.623214517
1824	H	12	446	#N/A	#N/A	7/12/19	JHDL_10_019_009_2019_07_12_11_13	JHDL	10	19	9	#N/A	#N/A	#N/A	0.000452476	8.8008999	-11.07696385	-11.10987017
1825	A	1	453	#N/A	#N/A	7/12/19	JHDL_10_020_010_2019_07_12_11_15	JHDL	10	20	10	#N/A	#N/A	#N/A	0.000520653	8.82336724	-10.85122936	-10.90739041
1826	A	2	401908	5 µM	Lomitapide	7/12/19	JHDL_10_020_010_2019_07_12_11_15	JHDL	10	20	10	#N/A	#N/A	#N/A	0.461930631	18.61650577	-1.058090828	-1.114251879
1827	A	3	684849	8 µM	A	7/12/19	JHDL_10_020_010_2019_07_12_11_15	JHDL	10	20	10	10D10	D10	#N/A	0.78712723	19.3854264	-0.289170194	-0.345331245
1828	A	4	870867	4 µM	A	7/12/19	JHDL_10_020_010_2019_07_12_11_15	JHDL	10	20	10	10D10	D10	#N/A	1.00092594	19.73209288	0.057496283	0.001335232
1829	A	5	1591918	2 µM	A	7/12/19	JHDL_10_020_010_2019_07_12_11_15	JHDL	10	20	10	10D10	D10	#N/A	1.829661729	20.60233459	0.927737997	0.871576945
1830	A	6	600408	1 µM	A	7/12/19	JHDL_10_020_010_2019_07_12_11_15	JHDL	10	20	10	10D10	D10	#N/A	0.690075456	19.19558367	-0.479012922	-0.535173974
1831	A	7	699338	8 µM	B	7/12/19	JHDL_10_020_010_2019_07_12_11_15	JHDL	10	20	10	10D11	D11	#N/A	0.803780078	19.41563037	-0.258966223	-0.315127275
1832	A	8	1608273	4 µM	B	7/12/19	JHDL_10_020_010_2019_07_12_11_15	JHDL	10	20	10	10D11	D11	#N/A	1.848459254	20.61708089	0.942484293	0.886323242
1833	A	9	1672535	2 µM	B	7/12/19	JHDL_10_020_010_2019_07_12_11_15	JHDL	10	20	10	10D11	D11	#N/A	1.922318411	20.67360497	0.999008374	0.942847323
1834	A	10	1453348	1 µM	B	7/12/19	JHDL_10_020_010_2019_07_12_11_15	JHDL	10	20	10	10D11	D11	#N/A	1.670397103	20.47094876	0.796352166	0.740191115
1835	A	11	1076298	Vehicle	Vehicle	7/12/19	JHDL_10_020_010_2019_07_12_11_15	JHDL	10	20	10	#N/A	#N/A	#N/A	1.23703687	20.03764615	0.363049552	0.306888501
1836	A	12	933	#N/A	#N/A	7/12/19	JHDL_10_020_010_2019_07_12_11_15	JHDL	10	20	10	#N/A	#N/A	#N/A	0.001072338	9.865733271	-9.808863326	-9.865024377
1837	B	1	393	#N/A	#N/A	7/12/19	JHDL_10_020_010_2019_07_12_11_15	JHDL	10	20	10	#N/A	#N/A	#N/A	0.000451692	8.618385502	-11.05621109	-11.11237215
1838	B	2	203294	5 µM	Lomitapide	7/12/19	JHDL_10_020_010_2019_07_12_11_15	JHDL	10	20	10	#N/A	#N/A	#N/A	0.233654781	17.63320811	-2.041388486	-2.097549537
1839	B	3	667237	8 µM	A	7/12/19	JHDL_10_020_010_2019_07_12_11_15	JHDL	10	20	10	10D10	D10	#N/A	0.76688498	19.34783977	-0.32675683	-0.382917882
1840	B	4	1633860	4 µM	A	7/12/19	JHDL_10_020_010_2019_07_12_11_15	JHDL	10	20	10	10D10	D10	#N/A	1.877867524	20.63985294	0.965256342	0.90909529
1841	B	5	722365	2 µM	A	7/12/19	JHDL_10_020_010_2019_07_12_11_15	JHDL	10	20	10	10D10	D10	#N/A	0.830246027	19.46236847	-0.212228129	-0.268389181
1842	B	6	541734	1 µM	A	7/12/19	JHDL_10_020_010_2019_07_12_11_15	JHDL	10	20	10	10D10	D10	#N/A	0.622638834	19.04722511	-0.627371483	-0.683532534
1843	B	7	2413254	8 µM	B	7/12/19	JHDL_10_020_010_2019_07_12_11_15	JHDL	10	20	10	10D11	D11	#N/A	2.773659502	21.20254834	1.527951743	1.471790691
1844	B	8	733954	4 µM	B	7/12/19	JHDL_10_020_010_2019_07_12_11_15	JHDL	10	20	10	10D11	D11	#N/A	0.843565777	19.48533012	-0.189266476	-0.245427528
1845	B	9	406958	2 µM	B	7/12/19	JHDL_10_020_010_2019_07_12_11_15	JHDL	10	20	10	10D11	D11	#N/A	0.467734819	18.63452038	-1.040076213	-1.096237265
1846	B	10	1091787	1 µM	B	7/12/19	JHDL_10_020_010_2019_07_12_11_15	JHDL	10	20	10	10D11	D11	#N/A	1.254839062	20.05825999	0.383663397	0.327502345
1847	B	11	789847	Vehicle	Vehicle	7/12/19	JHDL_10_020_010_2019_07_12_11_15	JHDL	10	20	10	#N/A	#N/A	#N/A	0.907806073	19.59121369	-0.083382904	-0.139543956
1848	B	12	713	#N/A	#N/A	7/12/19	JHDL_10_020_010_2019_07_12_11_15	JHDL	10	20	10	#N/A	#N/A	#N/A	0.000819482	9.477758266	-10.19683833	-10.25299938
1849	C	1	453	#N/A	#N/A	7/12/19	JHDL_10_020_010_2019_07_12_11_15	JHDL	10	20	10	#N/A	#N/A	#N/A	0.000520653	8.82336724	-10.85122936	-10.90739041
1850	C	2	398874	5 µM	Lomitapide	7/12/19	JHDL_10_020_010_2019_07_12_11_15	JHDL	10	20	10	#N/A	#N/A	#N/A	0.458443521	18.60557356	-1.069023036	-1.125184087
1851	C	3	1877681	8 µM	A	7/12/19	JHDL_10_020_010_2019_07_12_11_15	JHDL	10	20	10	10D10	D10	#N/A	2.158101778	20.84052055	1.165923956	1.109762905
1852	C	4	2188678	4 µM	A	7/12/19	JHDL_10_020_010_2019_07_12_11_15	JHDL	10	20	10	10D10	D10	#N/A	2.515544378	21.06162829	1.387031692	1.330870641
1853	C	5	2228336	2 µM	A	7/12/19	JHDL_10_020_010_2019_07_12_11_15	JHDL	10	20	10	10D10	D10	#N/A	2.56112507	21.08753536	1.412938759	1.356777707
1854	C	6	2119576	1 µM	A	7/12/19	JHDL_10_020_010_2019_07_12_11_15	JHDL	10	20	10	10D10	D10	#N/A	2.436122394	21.01534427	1.340747669	1.284586618
1855	C	7	433522	8 µM	B	7/12/19	JHDL_10_020_010_2019_07_12_11_15	JHDL	10	20	10	10D11	D11	#N/A	0.498265999	18.72574568	-0.948850914	-1.005011966
1856	C	8	1533543	4 µM	B	7/12/19	JHDL_10_020_010_2019_07_12_11_15	JHDL	10	20	10	10D11	D11	#N/A	1.762568761	20.54843719	0.873840592	0.817679541
1857	C	9	410005	2 µM	B	7/12/19	JHDL_10_020_010_2019_07_12_11_15	JHDL	10	20	10	10D11	D11	#N/A	0.471236871	18.64528198	-1.029314619	-1.08547567
1858	C	10	2424833	1 µM	B	7/12/19	JHDL_10_020_010_2019_07_12_11_15	JHDL	10	20	10	10D11	D11	#N/A	2.786967758	21.20945396	1.534857364	1.478696312
1859	C	11	883838	Vehicle	Vehicle	7/12/19	JHDL_10_020_010_2019_07_12_11_15	JHDL	10	20	10	#N/A	#N/A	#N/A	1.015834084	19.75342243	0.078825838	0.022664786
1860	C	12	653	#N/A	#N/A	7/12/19	JHDL_10_020_010_2019_07_12_11_15	JHDL	10	20	10	#N/A	#N/A	#N/A	0.000750522	9.350939182	-10.32365742	-10.37981847
1861	D	1	403	#N/A	#N/A	7/12/19	JHDL_10_020_010_2019_07_12_11_15	JHDL	10	20	10	#N/A	#N/A	#N/A	0.000463186	8.654636029	-11.01996057	-11.07612162
1862	D	2	675024	5 µM	Lomitapide	7/12/19	JHDL_10_020_010_2019_07_12_11_15	JHDL	10	20	10	#N/A	#N/A	#N/A	0.775834923	19.36457927	-0.310017325	-0.366178377
1863	D	3	422716	8 µM	A	7/12/19	JHDL_10_020_010_2019_07_12_11_15	JHDL	10	20	10	10D10	D10	#N/A	0.485846185	18.68932919	-0.985267402	-1.041428454
1864	D	4	997122	4 µM	A	7/12/19	JHDL_10_020_010_2019_07_12_11_15	JHDL	10	20	10	10D10	D10	#N/A	1.146036393	19.92741051	0.25281391	0.196652859
1865	D	5	752497	2 µM	A	7/12/19	JHDL_10_020_010_2019_07_12_11_15	JHDL	10	20	10	10D10	D10	#N/A	0.864878067	19.5213263	-0.153270292	-0.209431343
1866	D	6	572583	1 µM	A	7/12/19	JHDL_10_020_010_2019_07_12_11_15	JHDL	10	20	10	10D10	D10	#N/A	0.658094953	19.12712531	-0.547471285	-0.603632336
1867	D	7	2686450	8 µM	B	7/12/19	JHDL_10_020_010_2019_07_12_11_15	JHDL	10	20	10	10D11	D11	#N/A	3.087655742	21.35726956	1.682672959	1.626511908
1868	D	8	2332428	4 µM	B	7/12/19	JHDL_10_020_010_2019_07_12_11_15	JHDL	10	20	10	10D11	D11	#N/A	2.680762607	21.15340112	1.47880452	1.422643468
1869	D	9	2010397	2 µM	B	7/12/19	JHDL_10_020_010_2019_07_12_11_15	JHDL	10	20	10	10D11	D11	#N/A	2.310638143	20.93904899	1.264452396	1.208291345
1870	D	10	2718818	1 µM	B	7/12/19	JHDL_10_020_010_2019_07_12_11_15	JHDL	10	20	10	10D11	D11	#N/A	3.124857715	21.37454815	1.699951552	1.643790501
1871	D	11	1343725	Vehicle	Vehicle	7/12/19	JHDL_10_020_010_2019_07_12_11_15	JHDL	10	20	10	#N/A	#N/A	#N/A	1.544402543	20.35780648	0.683209886	0.627048835
1872	D	12	813	#N/A	#N/A	7/12/19	JHDL_10_020_010_2019_07_12_11_15	JHDL	10	20	10	#N/A	#N/A	#N/A	0.000934417	9.667111542	-10.00748505	-10.06364611
1873	E	1	293	#N/A	#N/A	7/12/19	JHDL_10_020_010_2019_07_12_11_15	JHDL	10	20	10	#N/A	#N/A	#N/A	0.000336758	8.194756854	-11.47983974	-11.53600079
1874	E	2	180252	5 µM	Lomitapide	7/12/19	JHDL_10_020_010_2019_07_12_11_15	JHDL	10	20	10	#N/A	#N/A	#N/A	0.207171592	17.45965574	-2.214940855	-2.271101907
1875	E	3	2462485	8 µM	A	7/12/19	JHDL_10_020_010_2019_07_12_11_15	JHDL	10	20	10	10D10	D10	#N/A	2.830242866	21.23168351	1.557086909	1.500925858
1876	E	4	378498	4 µM	A	7/12/19	JHDL_10_020_010_2019_07_12_11_15	JHDL	10	20	10	10D10	D10	#N/A	0.435024483	18.52992615	-1.144670445	-1.200831497
1877	E	5	270466	2 µM	A	7/12/19	JHDL_10_020_010_2019_07_12_11_15	JHDL	10	20	10	10D10	D10	#N/A	0.31085853	18.04508772	-1.629508877	-1.685669928
1878	E	6	372543	1 µM	A	7/12/19	JHDL_10_020_010_2019_07_12_11_15	JHDL	10	20	10	10D10	D10	#N/A	0.428180138	18.50704743	-1.167549167	-1.223710218
1879	E	7	342766	8 µM	B	7/12/19	JHDL_10_020_010_2019_07_12_11_15	JHDL	10	20	10	10D11	D11	#N/A	0.393956116	18.38686449	-1.287732111	-1.343893162
1880	E	8	702162	4 µM	B	7/12/19	JHDL_10_020_010_2019_07_12_11_15	JHDL	10	20	10	10D11	D11	#N/A	0.807025826	19.4214444	-0.253152201	-0.309313252
1881	E	9	2865421	2 µM	B	7/12/19	JHDL_10_020_010_2019_07_12_11_15	JHDL	10	20	10	10D11	D11	#N/A	3.293355023	21.45031569	1.775719094	1.719558043
1882	E	10	2774201	1 µM	B	7/12/19	JHDL_10_020_010_2019_07_12_11_15	JHDL	10	20	10	10D11	D11	#N/A	3.188511845	21.40364089	1.729044292	1.672883241
1883	E	11	925625	Vehicle	Vehicle	7/12/19	JHDL_10_020_010_2019_07_12_11_15	JHDL	10	20	10	#N/A	#N/A	#N/A	1.06386173	19.8200683	0.145471708	0.089310657
1884	E	12	483	#N/A	#N/A	7/12/19	JHDL_10_020_010_2019_07_12_11_15	JHDL	10	20	10	#N/A	#N/A	#N/A	0.000555133	8.915879379	-10.75871722	-10.81487827
1885	F	1	373	#N/A	#N/A	7/12/19	JHDL_10_020_010_2019_07_12_11_15	JHDL	10	20	10	#N/A	#N/A	#N/A	0.000428705	8.54303182	-11.13156478	-11.18772583
1886	F	2	182474	5 µM	Lomitapide	7/12/19	JHDL_10_020_010_2019_07_12_11_15	JHDL	10	20	10	#N/A	#N/A	#N/A	0.209725435	17.47733139	-2.197265208	-2.253426259
1887	F	3	1883316	8 µM	A	7/12/19	JHDL_10_020_010_2019_07_12_11_15	JHDL	10	20	10	10D10	D10	#N/A	2.164578332	20.84484366	1.170247061	1.11408601
1888	F	4	2414813	4 µM	A	7/12/19	JHDL_10_020_010_2019_07_12_11_15	JHDL	10	20	10	10D10	D10	#N/A	2.77545133	21.20348004	1.528883445	1.472722394
1889	F	5	541766	2 µM	A	7/12/19	JHDL_10_020_010_2019_07_12_11_15	JHDL	10	20	10	10D10	D10	#N/A	0.622675613	19.04731033	-0.627286266	-0.683447318
1890	F	6	2326891	1 µM	A	7/12/19	JHDL_10_020_010_2019_07_12_11_15	JHDL	10	20	10	10D10	D10	#N/A	2.674398688	21.1499722	1.475375604	1.419214552
1891	F	7	1737242	8 µM	B	7/12/19	JHDL_10_020_010_2019_07_12_11_15	JHDL	10	20	10	10D11	D11	#N/A	1.996689027	20.72836731	1.05377071	0.997609658
1892	F	8	2611669	4 µM	B	7/12/19	JHDL_10_020_010_2019_07_12_11_15	JHDL	10	20	10	10D11	D11	#N/A	3.001706632	21.31654063	1.641944035	1.585782984
1893	F	9	338364	2 µM	B	7/12/19	JHDL_10_020_010_2019_07_12_11_15	JHDL	10	20	10	10D11	D11	#N/A	0.388896703	18.36821656	-1.30638004	-1.362541092
1894	F	10	2810330	1 µM	B	7/12/19	JHDL_10_020_010_2019_07_12_11_15	JHDL	10	20	10	10D11	D11	#N/A	3.230036502	21.42230812	1.74771152	1.691550469
1895	F	11	740035	Vehicle	Vehicle	7/12/19	JHDL_10_020_010_2019_07_12_11_15	JHDL	10	20	10	#N/A	#N/A	#N/A	0.850554939	19.49723398	-0.177362618	-0.233523669
1896	F	12	523	#N/A	#N/A	7/12/19	JHDL_10_020_010_2019_07_12_11_15	JHDL	10	20	10	#N/A	#N/A	#N/A	0.000601107	9.030667136	-10.64392946	-10.70009051
1897	G	1	383	#N/A	#N/A	7/12/19	JHDL_10_020_010_2019_07_12_11_15	JHDL	10	20	10	#N/A	#N/A	#N/A	0.000440199	8.581200582	-11.09339601	-11.14955707
1898	G	2	529867	5 µM	Lomitapide	7/12/19	JHDL_10_020_010_2019_07_12_11_15	JHDL	10	20	10	#N/A	#N/A	#N/A	0.608999566	19.01527075	-0.659325843	-0.715486894
1899	G	3	2346368	8 µM	A	7/12/19	JHDL_10_020_010_2019_07_12_11_15	JHDL	10	20	10	10D10	D10	#N/A	2.696784465	21.16199787	1.487401273	1.431240222
1900	G	4	346479	4 µM	A	7/12/19	JHDL_10_020_010_2019_07_12_11_15	JHDL	10	20	10	10D10	D10	#N/A	0.398223631	18.40240839	-1.272188209	-1.32834926
1901	G	5	414279	2 µM	A	7/12/19	JHDL_10_020_010_2019_07_12_11_15	JHDL	10	20	10	10D10	D10	#N/A	0.476149168	18.66024317	-1.014353431	-1.070514482
1902	G	6	300289	1 µM	A	7/12/19	JHDL_10_020_010_2019_07_12_11_15	JHDL	10	20	10	10D10	D10	#N/A	0.345135422	18.1959921	-1.478604494	-1.534765546
1903	G	7	448985	8 µM	B	7/12/19	JHDL_10_020_010_2019_07_12_11_15	JHDL	10	20	10	10D11	D11	#N/A	0.516038308	18.77630772	-0.898288875	-0.954449926
1904	G	8	794631	4 µM	B	7/12/19	JHDL_10_020_010_2019_07_12_11_15	JHDL	10	20	10	10D11	D11	#N/A	0.913304536	19.59992555	-0.074671046	-0.130832097
1905	G	9	512693	2 µM	B	7/12/19	JHDL_10_020_010_2019_07_12_11_15	JHDL	10	20	10	10D11	D11	#N/A	0.589260729	18.96773567	-0.706860922	-0.763021974
1906	G	10	2521851	1 µM	B	7/12/19	JHDL_10_020_010_2019_07_12_11_15	JHDL	10	20	10	10D11	D11	#N/A	2.898474835	21.26605161	1.591455011	1.53529396
1907	G	11	617309	Vehicle	Vehicle	7/12/19	JHDL_10_020_010_2019_07_12_11_15	JHDL	10	20	10	#N/A	#N/A	#N/A	0.709500522	19.2356333	-0.438963297	-0.495124349
1908	G	12	433	#N/A	#N/A	7/12/19	JHDL_10_020_010_2019_07_12_11_15	JHDL	10	20	10	#N/A	#N/A	#N/A	0.000497666	8.758223215	-10.91637338	-10.97253443
1909	H	1	323	#N/A	#N/A	7/12/19	JHDL_10_020_010_2019_07_12_11_15	JHDL	10	20	10	#N/A	#N/A	#N/A	0.000371238	8.335390355	-11.33920624	-11.39536729
1910	H	2	421903	5 µM	Lomitapide	7/12/19	JHDL_10_020_010_2019_07_12_11_15	JHDL	10	20	10	#N/A	#N/A	#N/A	0.484911768	18.68655182	-0.988044776	-1.044205828
1911	H	3	1329786	8 µM	A	7/12/19	JHDL_10_020_010_2019_07_12_11_15	JHDL	10	20	10	10D10	D10	#N/A	1.528381834	20.34276266	0.668166067	0.612005015
1912	H	4	433607	4 µM	A	7/12/19	JHDL_10_020_010_2019_07_12_11_15	JHDL	10	20	10	10D10	D10	#N/A	0.498363693	18.72602852	-0.948568075	-1.004729126
1913	H	5	1615091	2 µM	A	7/12/19	JHDL_10_020_010_2019_07_12_11_15	JHDL	10	20	10	10D10	D10	#N/A	1.856295483	20.62318402	0.948587426	0.892426375
1914	H	6	356456	1 µM	A	7/12/19	JHDL_10_020_010_2019_07_12_11_15	JHDL	10	20	10	10D10	D10	#N/A	0.409690638	18.44336448	-1.231232117	-1.287393169
1915	H	7	1005100	8 µM	B	7/12/19	JHDL_10_020_010_2019_07_12_11_15	JHDL	10	20	10	10D11	D11	#N/A	1.155205861	19.93890762	0.264311019	0.208149967
1916	H	8	468792	4 µM	B	7/12/19	JHDL_10_020_010_2019_07_12_11_15	JHDL	10	20	10	10D11	D11	#N/A	0.538803369	18.83858842	-0.836008172	-0.892169224
1917	H	9	1434297	2 µM	B	7/12/19	JHDL_10_020_010_2019_07_12_11_15	JHDL	10	20	10	10D11	D11	#N/A	1.648500946	20.45191236	0.777315766	0.721154715
1918	H	10	451211	1 µM	B	7/12/19	JHDL_10_020_010_2019_07_12_11_15	JHDL	10	20	10	10D11	D11	#N/A	0.518596748	18.78344271	-0.891153883	-0.947314934
1919	H	11	583814	Vehicle	Vehicle	7/12/19	JHDL_10_020_010_2019_07_12_11_15	JHDL	10	20	10	#N/A	#N/A	#N/A	0.671003238	19.15514928	-0.519447315	-0.575608366
1920	H	12	213	#N/A	#N/A	7/12/19	JHDL_10_020_010_2019_07_12_11_15	JHDL	10	20	10	#N/A	#N/A	#N/A	0.00024481	7.73470962	-11.93988698	-11.99604803
1921	A	1	580	#N/A	#N/A	7/12/19	JHDL_10_021_011_2019_07_12_11_17	JHDL	10	21	11	#N/A	#N/A	#N/A	0.00043838	9.17990909	-10.94761616	-11.15553033
1922	A	2	581621	5 µM	Lomitapide	7/12/19	JHDL_10_021_011_2019_07_12_11_17	JHDL	10	21	11	#N/A	#N/A	#N/A	0.439605216	19.14971983	-0.977805412	-1.18571959
1923	A	3	1069036	8 µM	A	7/12/19	JHDL_10_021_011_2019_07_12_11_17	JHDL	10	21	11	1.00E+03	E2	#N/A	0.808006935	20.02787901	-0.099646241	-0.307560419
1924	A	4	2376142	4 µM	A	7/12/19	JHDL_10_021_011_2019_07_12_11_17	JHDL	10	21	11	1.00E+03	E2	#N/A	1.795953752	21.18018962	1.052664378	0.8447502
1925	A	5	1280271	2 µM	A	7/12/19	JHDL_10_021_011_2019_07_12_11_17	JHDL	10	21	11	1.00E+03	E2	#N/A	0.967664183	20.28801779	0.160492546	-0.047421632
1926	A	6	1434365	1 µM	A	7/12/19	JHDL_10_021_011_2019_07_12_11_17	JHDL	10	21	11	1.00E+03	E2	#N/A	1.084132684	20.45198076	0.324455513	0.116541335
1927	A	7	1600503	8 µM	B	7/12/19	JHDL_10_021_011_2019_07_12_11_17	JHDL	10	21	11	1.00E+04	E3	#N/A	1.209704373	20.61009395	0.482568703	0.274654526
1928	A	8	1107958	4 µM	B	7/12/19	JHDL_10_021_011_2019_07_12_11_17	JHDL	10	21	11	1.00E+04	E3	#N/A	0.837425258	20.07947176	-0.048053484	-0.255967662
1929	A	9	1568817	2 µM	B	7/12/19	JHDL_10_021_011_2019_07_12_11_17	JHDL	10	21	11	1.00E+04	E3	#N/A	1.185755219	20.58124564	0.453720396	0.245806219
1930	A	10	1506129	1 µM	B	7/12/19	JHDL_10_021_011_2019_07_12_11_17	JHDL	10	21	11	1.00E+04	E3	#N/A	1.138373897	20.52241391	0.394888665	0.186974487
1931	A	11	1078210	Vehicle	Vehicle	7/12/19	JHDL_10_021_011_2019_07_12_11_17	JHDL	10	21	11	#N/A	#N/A	#N/A	0.814940898	20.04020676	-0.087318482	-0.29523266
1932	A	12	4231	#N/A	#N/A	7/12/19	JHDL_10_021_011_2019_07_12_11_17	JHDL	10	21	11	#N/A	#N/A	#N/A	0.003197907	12.04678297	-8.080742277	-8.288656454
1933	B	1	2290	#N/A	#N/A	7/12/19	JHDL_10_021_011_2019_07_12_11_17	JHDL	10	21	11	#N/A	#N/A	#N/A	0.001730845	11.16113188	-8.966393364	-9.174307542
1934	B	2	962116	5 µM	Lomitapide	7/12/19	JHDL_10_021_011_2019_07_12_11_17	JHDL	10	21	11	#N/A	#N/A	#N/A	0.727193846	19.87585132	-0.251673926	-0.459588104
1935	B	3	1369908	8 µM	A	7/12/19	JHDL_10_021_011_2019_07_12_11_17	JHDL	10	21	11	1.00E+03	E2	#N/A	1.035414303	20.38564758	0.258122331	0.050208153
1936	B	4	483768	4 µM	A	7/12/19	JHDL_10_021_011_2019_07_12_11_17	JHDL	10	21	11	1.00E+03	E2	#N/A	0.365645216	18.88395582	-1.243569431	-1.451483608
1937	B	5	2077665	2 µM	A	7/12/19	JHDL_10_021_011_2019_07_12_11_17	JHDL	10	21	11	1.00E+03	E2	#N/A	1.570356592	20.98653162	0.859006377	0.651092199
1938	B	6	2033504	1 µM	A	7/12/19	JHDL_10_021_011_2019_07_12_11_17	JHDL	10	21	11	1.00E+03	E2	#N/A	1.536978488	20.9555364	0.828011151	0.620096973
1939	B	7	2230964	8 µM	B	7/12/19	JHDL_10_021_011_2019_07_12_11_17	JHDL	10	21	11	1.00E+04	E3	#N/A	1.68622421	21.0892358	0.961710556	0.753796378
1940	B	8	695581	4 µM	B	7/12/19	JHDL_10_021_011_2019_07_12_11_17	JHDL	10	21	11	1.00E+04	E3	#N/A	0.525739332	19.407859	-0.719666247	-0.927580425
1941	B	9	683469	2 µM	B	7/12/19	JHDL_10_021_011_2019_07_12_11_17	JHDL	10	21	11	1.00E+04	E3	#N/A	0.516584748	19.38251638	-0.745008869	-0.952923047
1942	B	10	556624	1 µM	B	7/12/19	JHDL_10_021_011_2019_07_12_11_17	JHDL	10	21	11	1.00E+04	E3	#N/A	0.420711793	19.08634359	-1.041181658	-1.249095836
1943	B	11	1209142	Vehicle	Vehicle	7/12/19	JHDL_10_021_011_2019_07_12_11_17	JHDL	10	21	11	#N/A	#N/A	#N/A	0.91390292	20.20555225	0.078027005	-0.129887173
1944	B	12	2830	#N/A	#N/A	7/12/19	JHDL_10_021_011_2019_07_12_11_17	JHDL	10	21	11	#N/A	#N/A	#N/A	0.002138992	11.46658634	-8.660938909	-8.868853087
1945	C	1	2350	#N/A	#N/A	7/12/19	JHDL_10_021_011_2019_07_12_11_17	JHDL	10	21	11	#N/A	#N/A	#N/A	0.001776195	11.19844504	-8.929080206	-9.136994383
1946	C	2	321740	5 µM	Lomitapide	7/12/19	JHDL_10_021_011_2019_07_12_11_17	JHDL	10	21	11	#N/A	#N/A	#N/A	0.243179978	18.29553578	-1.831989464	-2.039903642
1947	C	3	761313	8 µM	A	7/12/19	JHDL_10_021_011_2019_07_12_11_17	JHDL	10	21	11	1.00E+03	E2	#N/A	0.575421393	19.53813019	-0.589395059	-0.797309237
1948	C	4	2146340	4 µM	A	7/12/19	JHDL_10_021_011_2019_07_12_11_17	JHDL	10	21	11	1.00E+03	E2	#N/A	1.622263054	21.0334472	0.905921953	0.698007775
1949	C	5	1573543	2 µM	A	7/12/19	JHDL_10_021_011_2019_07_12_11_17	JHDL	10	21	11	1.00E+03	E2	#N/A	1.189327261	20.58558517	0.458059926	0.250145748
1950	C	6	595413	1 µM	A	7/12/19	JHDL_10_021_011_2019_07_12_11_17	JHDL	10	21	11	1.00E+03	E2	#N/A	0.450029591	19.1835312	-0.943994051	-1.151908229
1951	C	7	2176096	8 µM	B	7/12/19	JHDL_10_021_011_2019_07_12_11_17	JHDL	10	21	11	1.00E+04	E3	#N/A	1.64475346	21.05331077	0.925785526	0.717871348
1952	C	8	1292147	4 µM	B	7/12/19	JHDL_10_021_011_2019_07_12_11_17	JHDL	10	21	11	1.00E+04	E3	#N/A	0.976640392	20.30133878	0.173813529	-0.034100649
1953	C	9	1443501	2 µM	B	7/12/19	JHDL_10_021_011_2019_07_12_11_17	JHDL	10	21	11	1.00E+04	E3	#N/A	1.091037925	20.46114068	0.333615429	0.125701252
1954	C	10	520764	1 µM	B	7/12/19	JHDL_10_021_011_2019_07_12_11_17	JHDL	10	21	11	1.00E+04	E3	#N/A	0.393607815	18.99027019	-1.137255053	-1.345169231
1955	C	11	1081825	Vehicle	Vehicle	7/12/19	JHDL_10_021_011_2019_07_12_11_17	JHDL	10	21	11	#N/A	#N/A	#N/A	0.817673215	20.04503571	-0.082489535	-0.290403713
1956	C	12	2210	#N/A	#N/A	7/12/19	JHDL_10_021_011_2019_07_12_11_17	JHDL	10	21	11	#N/A	#N/A	#N/A	0.001670379	11.10983065	-9.017694593	-9.225608771
1957	D	1	2090	#N/A	#N/A	7/12/19	JHDL_10_021_011_2019_07_12_11_17	JHDL	10	21	11	#N/A	#N/A	#N/A	0.00157968	11.02928723	-9.09823802	-9.306152198
1958	D	2	1167587	5 µM	Lomitapide	7/12/19	JHDL_10_021_011_2019_07_12_11_17	JHDL	10	21	11	#N/A	#N/A	#N/A	0.882494503	20.15509862	0.027573375	-0.180340803
1959	D	3	1511098	8 µM	A	7/12/19	JHDL_10_021_011_2019_07_12_11_17	JHDL	10	21	11	1.00E+03	E2	#N/A	1.142129605	20.5271658	0.39964055	0.191726372
1960	D	4	1943032	4 µM	A	7/12/19	JHDL_10_021_011_2019_07_12_11_17	JHDL	10	21	11	1.00E+03	E2	#N/A	1.468597252	20.88987823	0.762352983	0.554438806
1961	D	5	1769255	2 µM	A	7/12/19	JHDL_10_021_011_2019_07_12_11_17	JHDL	10	21	11	1.00E+03	E2	#N/A	1.337251796	20.75471057	0.627185319	0.419271141
1962	D	6	590856	1 µM	A	7/12/19	JHDL_10_021_011_2019_07_12_11_17	JHDL	10	21	11	1.00E+03	E2	#N/A	0.446585284	19.17244704	-0.955078205	-1.162992382
1963	D	7	2052487	8 µM	B	7/12/19	JHDL_10_021_011_2019_07_12_11_17	JHDL	10	21	11	1.00E+04	E3	#N/A	1.551326364	20.96894165	0.841416407	0.633502229
1964	D	8	1576797	4 µM	B	7/12/19	JHDL_10_021_011_2019_07_12_11_17	JHDL	10	21	11	1.00E+04	E3	#N/A	1.191786724	20.58856551	0.461040259	0.253126081
1965	D	9	290868	2 µM	B	7/12/19	JHDL_10_021_011_2019_07_12_11_17	JHDL	10	21	11	1.00E+04	E3	#N/A	0.219846068	18.15000506	-1.977520186	-2.185434364
1966	D	10	6070500	1 µM	B	7/12/19	JHDL_10_021_011_2019_07_12_11_17	JHDL	10	21	11	1.00E+04	E3	#N/A	4.588251567	22.53338392	2.405858672	2.197944494
1967	D	11	1330291	Vehicle	Vehicle	7/12/19	JHDL_10_021_011_2019_07_12_11_17	JHDL	10	21	11	#N/A	#N/A	#N/A	1.00547068	20.34331044	0.215785191	0.007871013
1968	D	12	2270	#N/A	#N/A	7/12/19	JHDL_10_021_011_2019_07_12_11_17	JHDL	10	21	11	#N/A	#N/A	#N/A	0.001715729	11.14847658	-8.979048665	-9.186962843
1969	E	1	2100	#N/A	#N/A	7/12/19	JHDL_10_021_011_2019_07_12_11_17	JHDL	10	21	11	#N/A	#N/A	#N/A	0.001587238	11.03617361	-9.091351634	-9.299265812
1970	E	2	541977	5 µM	Lomitapide	7/12/19	JHDL_10_021_011_2019_07_12_11_17	JHDL	10	21	11	#N/A	#N/A	#N/A	0.409641186	19.0478721	-1.079653144	-1.287567321
1971	E	3	1803760	8 µM	A	7/12/19	JHDL_10_021_011_2019_07_12_11_17	JHDL	10	21	11	1.00E+03	E2	#N/A	1.363331628	20.78257596	0.655050715	0.447136538
1972	E	4	2572524	4 µM	A	7/12/19	JHDL_10_021_011_2019_07_12_11_17	JHDL	10	21	11	1.00E+03	E2	#N/A	1.944384692	21.29475311	1.167227859	0.959313681
1973	E	5	1608245	2 µM	A	7/12/19	JHDL_10_021_011_2019_07_12_11_17	JHDL	10	21	11	1.00E+03	E2	#N/A	1.215555991	20.61705577	0.489530526	0.281616348
1974	E	6	2676333	1 µM	A	7/12/19	JHDL_10_021_011_2019_07_12_11_17	JHDL	10	21	11	1.00E+03	E2	#N/A	2.022846401	21.3518262	1.224300955	1.016386778
1975	E	7	1809647	8 µM	B	7/12/19	JHDL_10_021_011_2019_07_12_11_17	JHDL	10	21	11	1.00E+04	E3	#N/A	1.367781185	20.78727687	0.659751627	0.451837449
1976	E	8	1335985	4 µM	B	7/12/19	JHDL_10_021_011_2019_07_12_11_17	JHDL	10	21	11	1.00E+04	E3	#N/A	1.009774363	20.34947238	0.221947132	0.014032954
1977	E	9	4808915	2 µM	B	7/12/19	JHDL_10_021_011_2019_07_12_11_17	JHDL	10	21	11	1.00E+04	E3	#N/A	3.634710779	22.19728	2.069754748	1.861840571
1978	E	10	3390275	1 µM	B	7/12/19	JHDL_10_021_011_2019_07_12_11_17	JHDL	10	21	11	1.00E+04	E3	#N/A	2.562463484	21.69297087	1.565445624	1.357531446
1979	E	11	950362	Vehicle	Vehicle	7/12/19	JHDL_10_021_011_2019_07_12_11_17	JHDL	10	21	11	#N/A	#N/A	#N/A	0.718309849	19.85811763	-0.269407621	-0.477321799
1980	E	12	2110	#N/A	#N/A	7/12/19	JHDL_10_021_011_2019_07_12_11_17	JHDL	10	21	11	#N/A	#N/A	#N/A	0.001594796	11.04302728	-9.084497963	-9.292412141
1981	F	1	1930	#N/A	#N/A	7/12/19	JHDL_10_021_011_2019_07_12_11_17	JHDL	10	21	11	#N/A	#N/A	#N/A	0.001458747	10.91438513	-9.213140115	-9.421054293
1982	F	2	292177	5 µM	Lomitapide	7/12/19	JHDL_10_021_011_2019_07_12_11_17	JHDL	10	21	11	#N/A	#N/A	#N/A	0.220835447	18.15648309	-1.971042158	-2.178956336
1983	F	3	1978199	8 µM	A	7/12/19	JHDL_10_021_011_2019_07_12_11_17	JHDL	10	21	11	1.00E+03	E2	#N/A	1.495177442	20.91575613	0.788230886	0.580316708
1984	F	4	4197237	4 µM	A	7/12/19	JHDL_10_021_011_2019_07_12_11_17	JHDL	10	21	11	1.00E+03	E2	#N/A	3.172387652	22.0010085	1.873483251	1.665569073
1985	F	5	646876	2 µM	A	7/12/19	JHDL_10_021_011_2019_07_12_11_17	JHDL	10	21	11	1.00E+03	E2	#N/A	0.488926747	19.30312966	-0.824395585	-1.032309763
1986	F	6	3894154	1 µM	A	7/12/19	JHDL_10_021_011_2019_07_12_11_17	JHDL	10	21	11	1.00E+03	E2	#N/A	2.943309149	21.89287851	1.765353261	1.557439083
1987	F	7	3773244	8 µM	B	7/12/19	JHDL_10_021_011_2019_07_12_11_17	JHDL	10	21	11	1.00E+04	E3	#N/A	2.851922032	21.84737397	1.719848719	1.511934541
1988	F	8	606719	4 µM	B	7/12/19	JHDL_10_021_011_2019_07_12_11_17	JHDL	10	21	11	1.00E+04	E3	#N/A	0.458574978	19.21066897	-0.916856281	-1.124770459
1989	F	9	3118565	2 µM	B	7/12/19	JHDL_10_021_011_2019_07_12_11_17	JHDL	10	21	11	1.00E+04	E3	#N/A	2.357097561	21.5724509	1.444925652	1.237011474
1990	F	10	473286	1 µM	B	7/12/19	JHDL_10_021_011_2019_07_12_11_17	JHDL	10	21	11	1.00E+04	E3	#N/A	0.357722631	18.85235272	-1.275172525	-1.483086703
1991	F	11	781778	Vehicle	Vehicle	7/12/19	JHDL_10_021_011_2019_07_12_11_17	JHDL	10	21	11	#N/A	#N/A	#N/A	0.590889405	19.57639946	-0.551125786	-0.759039964
1992	F	12	1810	#N/A	#N/A	7/12/19	JHDL_10_021_011_2019_07_12_11_17	JHDL	10	21	11	#N/A	#N/A	#N/A	0.001368048	10.82177398	-9.305751265	-9.513665443
1993	G	1	1770	#N/A	#N/A	7/12/19	JHDL_10_021_011_2019_07_12_11_17	JHDL	10	21	11	#N/A	#N/A	#N/A	0.001337815	10.78953364	-9.337991602	-9.54590578
1994	G	2	507070	5 µM	Lomitapide	7/12/19	JHDL_10_021_011_2019_07_12_11_17	JHDL	10	21	11	#N/A	#N/A	#N/A	0.383257511	18.9518254	-1.17569985	-1.383614028
1995	G	3	1622854	8 µM	A	7/12/19	JHDL_10_021_011_2019_07_12_11_17	JHDL	10	21	11	1.00E+03	E2	#N/A	1.226597876	20.63010178	0.502576536	0.294662358
1996	G	4	3258015	4 µM	A	7/12/19	JHDL_10_021_011_2019_07_12_11_17	JHDL	10	21	11	1.00E+03	E2	#N/A	2.462497723	21.63556182	1.508036568	1.300122391
1997	G	5	1205481	2 µM	A	7/12/19	JHDL_10_021_011_2019_07_12_11_17	JHDL	10	21	11	1.00E+03	E2	#N/A	0.911135835	20.20117748	0.073652235	-0.134261943
1998	G	6	3976802	1 µM	A	7/12/19	JHDL_10_021_011_2019_07_12_11_17	JHDL	10	21	11	1.00E+03	E2	#N/A	3.00577679	21.9231773	1.795652056	1.587737878
1999	G	7	2040737	8 µM	B	7/12/19	JHDL_10_021_011_2019_07_12_11_17	JHDL	10	21	11	1.00E+04	E3	#N/A	1.54244539	20.96065884	0.833133589	0.625219412
2000	G	8	1612491	4 µM	B	7/12/19	JHDL_10_021_011_2019_07_12_11_17	JHDL	10	21	11	1.00E+04	E3	#N/A	1.218765235	20.62085968	0.493334431	0.285420253
2001	G	9	3222711	2 µM	B	7/12/19	JHDL_10_021_011_2019_07_12_11_17	JHDL	10	21	11	1.00E+04	E3	#N/A	2.435813985	21.61984339	1.492318141	1.284403964
2002	G	10	3024944	1 µM	B	7/12/19	JHDL_10_021_011_2019_07_12_11_17	JHDL	10	21	11	1.00E+04	E3	#N/A	2.286336224	21.528477	1.400951757	1.193037579
2003	G	11	1811853	Vehicle	Vehicle	7/12/19	JHDL_10_021_011_2019_07_12_11_17	JHDL	10	21	11	#N/A	#N/A	#N/A	1.369448541	20.78903448	0.661509233	0.453595055
2004	G	12	2020	#N/A	#N/A	7/12/19	JHDL_10_021_011_2019_07_12_11_17	JHDL	10	21	11	#N/A	#N/A	#N/A	0.001526772	10.98013958	-9.147385669	-9.355299847
2005	H	1	1600	#N/A	#N/A	7/12/19	JHDL_10_021_011_2019_07_12_11_17	JHDL	10	21	11	#N/A	#N/A	#N/A	0.001209324	10.64385619	-9.483669057	-9.691583235
2006	H	2	438292	5 µM	Lomitapide	7/12/19	JHDL_10_021_011_2019_07_12_11_17	JHDL	10	21	11	#N/A	#N/A	#N/A	0.331273199	18.74153282	-1.385992426	-1.593906604
2007	H	3	2008648	8 µM	A	7/12/19	JHDL_10_021_011_2019_07_12_11_17	JHDL	10	21	11	1.00E+03	E2	#N/A	1.518191637	20.93779333	0.810268087	0.60235391
2008	H	4	649812	4 µM	A	7/12/19	JHDL_10_021_011_2019_07_12_11_17	JHDL	10	21	11	1.00E+03	E2	#N/A	0.491145857	19.30966286	-0.817862387	-1.025776564
2009	H	5	2263719	2 µM	A	7/12/19	JHDL_10_021_011_2019_07_12_11_17	JHDL	10	21	11	1.00E+03	E2	#N/A	1.710981344	21.11026345	0.982738207	0.774824029
2010	H	6	487911	1 µM	A	7/12/19	JHDL_10_021_011_2019_07_12_11_17	JHDL	10	21	11	1.00E+03	E2	#N/A	0.36877661	18.89625848	-1.231266763	-1.439180941
2011	H	7	447815	8 µM	B	7/12/19	JHDL_10_021_011_2019_07_12_11_17	JHDL	10	21	11	1.00E+04	E3	#N/A	0.338470946	18.77254333	-1.354981919	-1.562896097
2012	H	8	1436654	4 µM	B	7/12/19	JHDL_10_021_011_2019_07_12_11_17	JHDL	10	21	11	1.00E+04	E3	#N/A	1.085862773	20.45428122	0.326755971	0.118841793
2013	H	9	635035	2 µM	B	7/12/19	JHDL_10_021_011_2019_07_12_11_17	JHDL	10	21	11	1.00E+04	E3	#N/A	0.479976993	19.27647658	-0.851048664	-1.058962842
2014	H	10	2590249	1 µM	B	7/12/19	JHDL_10_021_011_2019_07_12_11_17	JHDL	10	21	11	1.00E+04	E3	#N/A	1.957781737	21.30465936	1.177134113	0.969219935
2015	H	11	2340963	Vehicle	Vehicle	7/12/19	JHDL_10_021_011_2019_07_12_11_17	JHDL	10	21	11	#N/A	#N/A	#N/A	1.769364493	21.1586707	1.031145455	0.823231277
2016	H	12	1850	#N/A	#N/A	7/12/19	JHDL_10_021_011_2019_07_12_11_17	JHDL	10	21	11	#N/A	#N/A	#N/A	0.001398281	10.85330956	-9.274215692	-9.482129869
2017	A	1	413	#N/A	#N/A	7/12/19	JHDL_10_022_012_2019_07_12_11_47	JHDL	10	22	12	#N/A	#N/A	#N/A	0.000439197	8.689997971	-11.36636389	-11.15284359
2018	A	2	352099	5 µM	Lomitapide	7/12/19	JHDL_10_022_012_2019_07_12_11_47	JHDL	10	22	12	#N/A	#N/A	#N/A	0.374433141	18.4256216	-1.630740261	-1.417219961
2019	A	3	1258768	8 µM	A	7/12/19	JHDL_10_022_012_2019_07_12_11_47	JHDL	10	22	12	1.00E+05	E4	#N/A	1.338613448	20.26358098	0.207219112	0.420739413
2020	A	4	493958	4 µM	A	7/12/19	JHDL_10_022_012_2019_07_12_11_47	JHDL	10	22	12	1.00E+05	E4	#N/A	0.52529046	18.91402885	-1.142333013	-0.928812712
2021	A	5	305480	2 µM	A	7/12/19	JHDL_10_022_012_2019_07_12_11_47	JHDL	10	22	12	1.00E+05	E4	#N/A	0.324857032	18.2207184	-1.835643462	-1.622123162
2022	A	6	347996	1 µM	A	7/12/19	JHDL_10_022_012_2019_07_12_11_47	JHDL	10	22	12	1.00E+05	E4	#N/A	0.370069882	18.4087112	-1.647650668	-1.434130367
2023	A	7	839896	8 µM	B	7/12/19	JHDL_10_022_012_2019_07_12_11_47	JHDL	10	22	12	1.00E+06	E5	#N/A	0.8931718	19.67985117	-0.376510694	-0.162990393
2024	A	8	599695	4 µM	B	7/12/19	JHDL_10_022_012_2019_07_12_11_47	JHDL	10	22	12	1.00E+06	E5	#N/A	0.637734508	19.19386942	-0.862492447	-0.648972146
2025	A	9	459360	2 µM	B	7/12/19	JHDL_10_022_012_2019_07_12_11_47	JHDL	10	22	12	1.00E+06	E5	#N/A	0.488497859	18.80926571	-1.247096155	-1.033575855
2026	A	10	1359183	1 µM	B	7/12/19	JHDL_10_022_012_2019_07_12_11_47	JHDL	10	22	12	1.00E+06	E5	#N/A	1.445397914	20.37430828	0.317946417	0.531466717
2027	A	11	1070575	Vehicle	Vehicle	7/12/19	JHDL_10_022_012_2019_07_12_11_47	JHDL	10	22	12	#N/A	#N/A	#N/A	1.138483097	20.02995444	-0.026407428	0.187112873
2028	A	12	613	#N/A	#N/A	7/12/19	JHDL_10_022_012_2019_07_12_11_47	JHDL	10	22	12	#N/A	#N/A	#N/A	0.000651883	9.259743264	-10.7966186	-10.5830983
2029	B	1	333	#N/A	#N/A	7/12/19	JHDL_10_022_012_2019_07_12_11_47	JHDL	10	22	12	#N/A	#N/A	#N/A	0.000354123	8.379378367	-11.6769835	-11.4634632
2030	B	2	320158	5 µM	Lomitapide	7/12/19	JHDL_10_022_012_2019_07_12_11_47	JHDL	10	22	12	#N/A	#N/A	#N/A	0.340466078	18.28842453	-1.767937331	-1.554417031
2031	B	3	721070	8 µM	A	7/12/19	JHDL_10_022_012_2019_07_12_11_47	JHDL	10	22	12	1.00E+05	E4	#N/A	0.766808497	19.45977979	-0.596582071	-0.383061771
2032	B	4	1497350	4 µM	A	7/12/19	JHDL_10_022_012_2019_07_12_11_47	JHDL	10	22	12	1.00E+05	E4	#N/A	1.592329044	20.51398005	0.457618189	0.67113849
2033	B	5	1453108	2 µM	A	7/12/19	JHDL_10_022_012_2019_07_12_11_47	JHDL	10	22	12	1.00E+05	E4	#N/A	1.545280711	20.4707105	0.414348637	0.627868937
2034	B	6	1854079	1 µM	A	7/12/19	JHDL_10_022_012_2019_07_12_11_47	JHDL	10	22	12	1.00E+05	E4	#N/A	1.971685872	20.82227129	0.765909421	0.979429721
2035	B	7	337047	8 µM	B	7/12/19	JHDL_10_022_012_2019_07_12_11_47	JHDL	10	22	12	1.00E+06	E5	#N/A	0.358426371	18.36259026	-1.693771607	-1.480251307
2036	B	8	1633455	4 µM	B	7/12/19	JHDL_10_022_012_2019_07_12_11_47	JHDL	10	22	12	1.00E+06	E5	#N/A	1.737067378	20.63949528	0.583133414	0.796653715
2037	B	9	1568553	2 µM	B	7/12/19	JHDL_10_022_012_2019_07_12_11_47	JHDL	10	22	12	1.00E+06	E5	#N/A	1.668048551	20.58100285	0.524640981	0.738161282
2038	B	10	1877074	1 µM	B	7/12/19	JHDL_10_022_012_2019_07_12_11_47	JHDL	10	22	12	1.00E+06	E5	#N/A	1.996139478	20.8400541	0.783692231	0.997212531
2039	B	11	1175274	Vehicle	Vehicle	7/12/19	JHDL_10_022_012_2019_07_12_11_47	JHDL	10	22	12	#N/A	#N/A	#N/A	1.249823304	20.16456571	0.108203846	0.321724146
2040	B	12	723	#N/A	#N/A	7/12/19	JHDL_10_022_012_2019_07_12_11_47	JHDL	10	22	12	#N/A	#N/A	#N/A	0.000768861	9.497851837	-10.55851003	-10.34498973
2041	C	1	403	#N/A	#N/A	7/12/19	JHDL_10_022_012_2019_07_12_11_47	JHDL	10	22	12	#N/A	#N/A	#N/A	0.000428563	8.654636029	-11.40172584	-11.18820554
2042	C	2	180416	5 µM	Lomitapide	7/12/19	JHDL_10_022_012_2019_07_12_11_47	JHDL	10	22	12	#N/A	#N/A	#N/A	0.191860044	17.46096776	-2.595394103	-2.381873803
2043	C	3	196447	8 µM	A	7/12/19	JHDL_10_022_012_2019_07_12_11_47	JHDL	10	22	12	1.00E+05	E4	#N/A	0.208907913	17.58378061	-2.472581255	-2.259060955
2044	C	4	272808	4 µM	A	7/12/19	JHDL_10_022_012_2019_07_12_11_47	JHDL	10	22	12	1.00E+05	E4	#N/A	0.2901126	18.05752643	-1.998835439	-1.785315139
2045	C	5	1490531	2 µM	A	7/12/19	JHDL_10_022_012_2019_07_12_11_47	JHDL	10	22	12	1.00E+05	E4	#N/A	1.585077505	20.50739495	0.451033085	0.664553385
2046	C	6	1882267	1 µM	A	7/12/19	JHDL_10_022_012_2019_07_12_11_47	JHDL	10	22	12	1.00E+05	E4	#N/A	2.001661877	20.84403986	0.787677993	1.001198293
2047	C	7	1284157	8 µM	B	7/12/19	JHDL_10_022_012_2019_07_12_11_47	JHDL	10	22	12	1.00E+06	E5	#N/A	1.365612908	20.29239017	0.2360283	0.4495486
2048	C	8	980894	4 µM	B	7/12/19	JHDL_10_022_012_2019_07_12_11_47	JHDL	10	22	12	1.00E+06	E5	#N/A	1.043113504	19.90373771	-0.15262415	0.06089615
2049	C	9	1737180	2 µM	B	7/12/19	JHDL_10_022_012_2019_07_12_11_47	JHDL	10	22	12	1.00E+06	E5	#N/A	1.847371802	20.72831582	0.671953952	0.885474253
2050	C	10	316238	1 µM	B	7/12/19	JHDL_10_022_012_2019_07_12_11_47	JHDL	10	22	12	1.00E+06	E5	#N/A	0.336297427	18.27065121	-1.785710655	-1.572190354
2051	C	11	508483	Vehicle	Vehicle	7/12/19	JHDL_10_022_012_2019_07_12_11_47	JHDL	10	22	12	#N/A	#N/A	#N/A	0.540736801	18.95584002	-1.100521849	-0.887001549
2052	C	12	683	#N/A	#N/A	7/12/19	JHDL_10_022_012_2019_07_12_11_47	JHDL	10	22	12	#N/A	#N/A	#N/A	0.000726324	9.415741768	-10.6406201	-10.4270998
2053	D	1	473	#N/A	#N/A	7/12/19	JHDL_10_022_012_2019_07_12_11_47	JHDL	10	22	12	#N/A	#N/A	#N/A	0.000503003	8.885696373	-11.17066549	-10.95714519
2054	D	2	193452	5 µM	Lomitapide	7/12/19	JHDL_10_022_012_2019_07_12_11_47	JHDL	10	22	12	#N/A	#N/A	#N/A	0.205722936	17.56161612	-2.494745747	-2.281225447
2055	D	3	364191	8 µM	A	7/12/19	JHDL_10_022_012_2019_07_12_11_47	JHDL	10	22	12	1.00E+05	E4	#N/A	0.387292154	18.47433574	-1.582026121	-1.36850582
2056	D	4	2230231	4 µM	A	7/12/19	JHDL_10_022_012_2019_07_12_11_47	JHDL	10	22	12	1.00E+05	E4	#N/A	2.37169773	21.08876172	1.032399851	1.245920152
2057	D	5	1849797	2 µM	A	7/12/19	JHDL_10_022_012_2019_07_12_11_47	JHDL	10	22	12	1.00E+05	E4	#N/A	1.967132259	20.81893552	0.762573659	0.97609396
2058	D	6	1541708	1 µM	A	7/12/19	JHDL_10_022_012_2019_07_12_11_47	JHDL	10	22	12	1.00E+05	E4	#N/A	1.639500735	20.55609811	0.499736248	0.713256548
2059	D	7	296296	8 µM	B	7/12/19	JHDL_10_022_012_2019_07_12_11_47	JHDL	10	22	12	1.00E+06	E5	#N/A	0.315090477	18.17667962	-1.879682241	-1.666161941
2060	D	8	1585412	4 µM	B	7/12/19	JHDL_10_022_012_2019_07_12_11_47	JHDL	10	22	12	1.00E+06	E5	#N/A	1.685976942	20.59642637	0.540064505	0.753584806
2061	D	9	1293376	2 µM	B	7/12/19	JHDL_10_022_012_2019_07_12_11_47	JHDL	10	22	12	1.00E+06	E5	#N/A	1.375416682	20.30271031	0.246348449	0.459868749
2062	D	10	2028364	1 µM	B	7/12/19	JHDL_10_022_012_2019_07_12_11_47	JHDL	10	22	12	1.00E+06	E5	#N/A	2.157026018	20.95188514	0.895523278	1.109043579
2063	D	11	1110128	Vehicle	Vehicle	7/12/19	JHDL_10_022_012_2019_07_12_11_47	JHDL	10	22	12	#N/A	#N/A	#N/A	1.180545001	20.0822946	0.025932736	0.239453036
2064	D	12	843	#N/A	#N/A	7/12/19	JHDL_10_022_012_2019_07_12_11_47	JHDL	10	22	12	#N/A	#N/A	#N/A	0.000896473	9.719388821	-10.33697304	-10.12345274
2065	E	1	353	#N/A	#N/A	7/12/19	JHDL_10_022_012_2019_07_12_11_47	JHDL	10	22	12	#N/A	#N/A	#N/A	0.000375391	8.463524373	-11.59283749	-11.37931719
2066	E	2	255262	5 µM	Lomitapide	7/12/19	JHDL_10_022_012_2019_07_12_11_47	JHDL	10	22	12	#N/A	#N/A	#N/A	0.271453632	17.96161926	-2.094742606	-1.881222306
2067	E	3	1904997	8 µM	A	7/12/19	JHDL_10_022_012_2019_07_12_11_47	JHDL	10	22	12	1.00E+05	E4	#N/A	2.025833674	20.8613573	0.80499543	1.01851573
2068	E	4	395146	4 µM	A	7/12/19	JHDL_10_022_012_2019_07_12_11_47	JHDL	10	22	12	1.00E+05	E4	#N/A	0.420210674	18.59202628	-1.464335587	-1.250815287
2069	E	5	1526258	2 µM	A	7/12/19	JHDL_10_022_012_2019_07_12_11_47	JHDL	10	22	12	1.00E+05	E4	#N/A	1.623070719	20.54156743	0.485205561	0.698725861
2070	E	6	153849	1 µM	A	7/12/19	JHDL_10_022_012_2019_07_12_11_47	JHDL	10	22	12	1.00E+05	E4	#N/A	0.163607861	17.23115554	-2.825206325	-2.611686024
2071	E	7	1460798	8 µM	B	7/12/19	JHDL_10_022_012_2019_07_12_11_47	JHDL	10	22	12	1.00E+06	E5	#N/A	1.553458498	20.47832526	0.421963399	0.635483699
2072	E	8	1130022	4 µM	B	7/12/19	JHDL_10_022_012_2019_07_12_11_47	JHDL	10	22	12	1.00E+06	E5	#N/A	1.201700905	20.10791943	0.051557564	0.265077864
2073	E	9	305282	2 µM	B	7/12/19	JHDL_10_022_012_2019_07_12_11_47	JHDL	10	22	12	1.00E+06	E5	#N/A	0.324646472	18.219783	-1.836578863	-1.623058563
2074	E	10	3853669	1 µM	B	7/12/19	JHDL_10_022_012_2019_07_12_11_47	JHDL	10	22	12	1.00E+06	E5	#N/A	4.098112715	21.87780123	1.821439365	2.034959665
2075	E	11	1360263	Vehicle	Vehicle	7/12/19	JHDL_10_022_012_2019_07_12_11_47	JHDL	10	22	12	#N/A	#N/A	#N/A	1.44654642	20.37545419	0.31909232	0.53261262
2076	E	12	24693	#N/A	#N/A	7/12/19	JHDL_10_022_012_2019_07_12_11_47	JHDL	10	22	12	#N/A	#N/A	#N/A	0.026259312	14.5918145	-5.464547363	-5.251027063
2077	F	1	6406	#N/A	#N/A	7/12/19	JHDL_10_022_012_2019_07_12_11_47	JHDL	10	22	12	#N/A	#N/A	#N/A	0.006812342	12.64520808	-7.411153783	-7.197633482
2078	F	2	318062	5 µM	Lomitapide	7/12/19	JHDL_10_022_012_2019_07_12_11_47	JHDL	10	22	12	#N/A	#N/A	#N/A	0.338237126	18.27894849	-1.777413373	-1.563893072
2079	F	3	389168	8 µM	A	7/12/19	JHDL_10_022_012_2019_07_12_11_47	JHDL	10	22	12	1.00E+05	E4	#N/A	0.413853481	18.57003356	-1.486328304	-1.272808004
2080	F	4	387938	4 µM	A	7/12/19	JHDL_10_022_012_2019_07_12_11_47	JHDL	10	22	12	1.00E+05	E4	#N/A	0.41254546	18.56546657	-1.490895291	-1.27737499
2081	F	5	409626	2 µM	A	7/12/19	JHDL_10_022_012_2019_07_12_11_47	JHDL	10	22	12	1.00E+05	E4	#N/A	0.435609161	18.64394776	-1.412414101	-1.198893801
2082	F	6	3367305	1 µM	A	7/12/19	JHDL_10_022_012_2019_07_12_11_47	JHDL	10	22	12	1.00E+05	E4	#N/A	3.580897954	21.68316297	1.626801106	1.840321406
2083	F	7	1870294	8 µM	B	7/12/19	JHDL_10_022_012_2019_07_12_11_47	JHDL	10	22	12	1.00E+06	E5	#N/A	1.988929413	20.83483364	0.778471776	0.991992076
2084	F	8	1415063	4 µM	B	7/12/19	JHDL_10_022_012_2019_07_12_11_47	JHDL	10	22	12	1.00E+06	E5	#N/A	1.504822462	20.43243485	0.376072989	0.589593289
2085	F	9	2569382	2 µM	B	7/12/19	JHDL_10_022_012_2019_07_12_11_47	JHDL	10	22	12	1.00E+06	E5	#N/A	2.732361561	21.29298997	1.236628101	1.450148401
2086	F	10	3029843	1 µM	B	7/12/19	JHDL_10_022_012_2019_07_12_11_47	JHDL	10	22	12	1.00E+06	E5	#N/A	3.222030258	21.53081161	1.474449742	1.687970042
2087	F	11	564381	Vehicle	Vehicle	7/12/19	JHDL_10_022_012_2019_07_12_11_47	JHDL	10	22	12	#N/A	#N/A	#N/A	0.600180491	19.10630989	-0.950051971	-0.736531671
2088	F	12	8718	#N/A	#N/A	7/12/19	JHDL_10_022_012_2019_07_12_11_47	JHDL	10	22	12	#N/A	#N/A	#N/A	0.009270995	13.08978149	-6.966580377	-6.753060077
2089	G	1	6065	#N/A	#N/A	7/12/19	JHDL_10_022_012_2019_07_12_11_47	JHDL	10	22	12	#N/A	#N/A	#N/A	0.006449712	12.56629193	-7.490069935	-7.276549635
2090	G	2	236941	5 µM	Lomitapide	7/12/19	JHDL_10_022_012_2019_07_12_11_47	JHDL	10	22	12	#N/A	#N/A	#N/A	0.251970505	17.85416834	-2.202193528	-1.988673228
2091	G	3	381629	8 µM	A	7/12/19	JHDL_10_022_012_2019_07_12_11_47	JHDL	10	22	12	1.00E+05	E4	#N/A	0.405836271	18.54181128	-1.514550585	-1.301030285
2092	G	4	290747	4 µM	A	7/12/19	JHDL_10_022_012_2019_07_12_11_47	JHDL	10	22	12	1.00E+05	E4	#N/A	0.309189496	18.14940478	-1.906957085	-1.693436785
2093	G	5	348153	2 µM	A	7/12/19	JHDL_10_022_012_2019_07_12_11_47	JHDL	10	22	12	1.00E+05	E4	#N/A	0.370236841	18.40936193	-1.646999936	-1.433479636
2094	G	6	6825183	1 µM	A	7/12/19	JHDL_10_022_012_2019_07_12_11_47	JHDL	10	22	12	1.00E+05	E4	#N/A	7.258114081	22.7024363	2.646074433	2.859594733
2095	G	7	1707389	8 µM	B	7/12/19	JHDL_10_022_012_2019_07_12_11_47	JHDL	10	22	12	1.00E+06	E5	#N/A	1.815691117	20.70336036	0.646998494	0.860518794
2096	G	8	1280051	4 µM	B	7/12/19	JHDL_10_022_012_2019_07_12_11_47	JHDL	10	22	12	1.00E+06	E5	#N/A	1.361246459	20.28776986	0.231407995	0.444928296
2097	G	9	1708937	2 µM	B	7/12/19	JHDL_10_022_012_2019_07_12_11_47	JHDL	10	22	12	1.00E+06	E5	#N/A	1.817337309	20.70466778	0.648305917	0.861826217
2098	G	10	1036156	1 µM	B	7/12/19	JHDL_10_022_012_2019_07_12_11_47	JHDL	10	22	12	1.00E+06	E5	#N/A	1.101880851	19.9828098	-0.07355207	0.139968231
2099	G	11	547819	Vehicle	Vehicle	7/12/19	JHDL_10_022_012_2019_07_12_11_47	JHDL	10	22	12	#N/A	#N/A	#N/A	0.58256794	19.06333978	-0.993022087	-0.779501787
2100	G	12	4704	#N/A	#N/A	7/12/19	JHDL_10_022_012_2019_07_12_11_47	JHDL	10	22	12	#N/A	#N/A	#N/A	0.005002381	12.19967234	-7.856689521	-7.64316922
2101	H	1	4784	#N/A	#N/A	7/12/19	JHDL_10_022_012_2019_07_12_11_47	JHDL	10	22	12	#N/A	#N/A	#N/A	0.005087456	12.22400167	-7.832360191	-7.618839891
2102	H	2	520093	5 µM	Lomitapide	7/12/19	JHDL_10_022_012_2019_07_12_11_47	JHDL	10	22	12	#N/A	#N/A	#N/A	0.55308324	18.9884101	-1.06795177	-0.85443147
2103	H	3	334091	8 µM	A	7/12/19	JHDL_10_022_012_2019_07_12_11_47	JHDL	10	22	12	1.00E+05	E4	#N/A	0.355282868	18.34988159	-1.706480272	-1.492959972
2104	H	4	327575	4 µM	A	7/12/19	JHDL_10_022_012_2019_07_12_11_47	JHDL	10	22	12	1.00E+05	E4	#N/A	0.348353549	18.32146573	-1.734896134	-1.521375834
2105	H	5	1578837	2 µM	A	7/12/19	JHDL_10_022_012_2019_07_12_11_47	JHDL	10	22	12	1.00E+05	E4	#N/A	1.67898488	20.5904308	0.534068938	0.747589238
2106	H	6	297034	1 µM	A	7/12/19	JHDL_10_022_012_2019_07_12_11_47	JHDL	10	22	12	1.00E+05	E4	#N/A	0.31587529	18.18026855	-1.876093312	-1.662573012
2107	H	7	1150024	8 µM	B	7/12/19	JHDL_10_022_012_2019_07_12_11_47	JHDL	10	22	12	1.00E+06	E5	#N/A	1.222971661	20.13323254	0.076870673	0.290390973
2108	H	8	1824414	4 µM	B	7/12/19	JHDL_10_022_012_2019_07_12_11_47	JHDL	10	22	12	1.00E+06	E5	#N/A	1.940139179	20.79900172	0.74263985	0.95616015
2109	H	9	2077514	2 µM	B	7/12/19	JHDL_10_022_012_2019_07_12_11_47	JHDL	10	22	12	1.00E+06	E5	#N/A	2.209293673	20.98642677	0.930064903	1.143585203
2110	H	10	328629	1 µM	B	7/12/19	JHDL_10_022_012_2019_07_12_11_47	JHDL	10	22	12	1.00E+06	E5	#N/A	0.349474406	18.32610027	-1.730261594	-1.516741294
2111	H	11	1185894	Vehicle	Vehicle	7/12/19	JHDL_10_022_012_2019_07_12_11_47	JHDL	10	22	12	#N/A	#N/A	#N/A	1.261116946	20.17754363	0.121181766	0.334702066
2112	H	12	5175	#N/A	#N/A	7/12/19	JHDL_10_022_012_2019_07_12_11_47	JHDL	10	22	12	#N/A	#N/A	#N/A	0.005503258	12.33734315	-7.719018718	-7.505498418
2113	A	1	636	#N/A	#N/A	7/12/19	JHDL_10_023_013_2019_07_12_11_21	JHDL	10	23	13	#N/A	#N/A	#N/A	0.0005986	9.312882955	-10.70284107	-10.70612045
2114	A	2	254480	5 µM	Lomitapide	7/12/19	JHDL_10_023_013_2019_07_12_11_21	JHDL	10	23	13	#N/A	#N/A	#N/A	0.239515238	17.95719275	-2.058531269	-2.061810654
2115	A	3	1321689	8 µM	A	7/12/19	JHDL_10_023_013_2019_07_12_11_21	JHDL	10	23	13	1.00E+07	E6	#N/A	1.243966736	20.33395131	0.318227292	0.314947908
2116	A	4	1077254	4 µM	A	7/12/19	JHDL_10_023_013_2019_07_12_11_21	JHDL	10	23	13	1.00E+07	E6	#N/A	1.013905799	20.03892702	0.023203004	0.01992362
2117	A	5	1509619	2 µM	A	7/12/19	JHDL_10_023_013_2019_07_12_11_21	JHDL	10	23	13	1.00E+07	E6	#N/A	1.420845463	20.52575306	0.510029035	0.50674965
2118	A	6	1992842	1 µM	A	7/12/19	JHDL_10_023_013_2019_07_12_11_21	JHDL	10	23	13	1.00E+07	E6	#N/A	1.87565241	20.9263959	0.910671881	0.907392497
2119	A	7	717475	8 µM	B	7/12/19	JHDL_10_023_013_2019_07_12_11_21	JHDL	10	23	13	1.00E+08	E7	#N/A	0.675283697	19.45256904	-0.563154983	-0.566434368
2120	A	8	1585892	4 µM	B	7/12/19	JHDL_10_023_013_2019_07_12_11_21	JHDL	10	23	13	1.00E+08	E7	#N/A	1.49263321	20.5968631	0.581139075	0.57785969
2121	A	9	1760924	2 µM	B	7/12/19	JHDL_10_023_013_2019_07_12_11_21	JHDL	10	23	13	1.00E+08	E7	#N/A	1.657372408	20.74790121	0.732177194	0.728897809
2122	A	10	472442	1 µM	B	7/12/19	JHDL_10_023_013_2019_07_12_11_21	JHDL	10	23	13	1.00E+08	E7	#N/A	0.444659926	18.8497777	-1.16594632	-1.169225705
2123	A	11	1572662	Vehicle	Vehicle	7/12/19	JHDL_10_023_013_2019_07_12_11_21	JHDL	10	23	13	#N/A	#N/A	#N/A	1.480181204	20.58477721	0.569053186	0.565773801
2124	A	12	816	#N/A	#N/A	7/12/19	JHDL_10_023_013_2019_07_12_11_21	JHDL	10	23	13	#N/A	#N/A	#N/A	0.000768015	9.672425342	-10.34329868	-10.34657806
2125	B	1	496	#N/A	#N/A	7/12/19	JHDL_10_023_013_2019_07_12_11_21	JHDL	10	23	13	#N/A	#N/A	#N/A	0.000466833	8.95419631	-11.06152771	-11.06480709
2126	B	2	775551	5 µM	Lomitapide	7/12/19	JHDL_10_023_013_2019_07_12_11_21	JHDL	10	23	13	#N/A	#N/A	#N/A	0.729944522	19.56486213	-0.45086189	-0.454141275
2127	B	3	1198534	8 µM	A	7/12/19	JHDL_10_023_013_2019_07_12_11_21	JHDL	10	23	13	1.00E+07	E6	#N/A	1.128053898	20.19283941	0.177115385	0.173836
2128	B	4	1547577	4 µM	A	7/12/19	JHDL_10_023_013_2019_07_12_11_21	JHDL	10	23	13	1.00E+07	E6	#N/A	1.456571333	20.56157976	0.545855742	0.542576357
2129	B	5	1436279	2 µM	A	7/12/19	JHDL_10_023_013_2019_07_12_11_21	JHDL	10	23	13	1.00E+07	E6	#N/A	1.351818241	20.45390459	0.438180572	0.434901187
2130	B	6	2141567	1 µM	A	7/12/19	JHDL_10_023_013_2019_07_12_11_21	JHDL	10	23	13	1.00E+07	E6	#N/A	2.015631598	21.03023538	1.014511362	1.011231978
2131	B	7	403661	8 µM	B	7/12/19	JHDL_10_023_013_2019_07_12_11_21	JHDL	10	23	13	1.00E+08	E7	#N/A	0.37992361	18.62278468	-1.392939339	-1.396218724
2132	B	8	667698	4 µM	B	7/12/19	JHDL_10_023_013_2019_07_12_11_21	JHDL	10	23	13	1.00E+08	E7	#N/A	0.628433846	19.34883619	-0.666887827	-0.670167212
2133	B	9	1879049	2 µM	B	7/12/19	JHDL_10_023_013_2019_07_12_11_21	JHDL	10	23	13	1.00E+08	E7	#N/A	1.768551037	20.84157126	0.825847237	0.822567853
2134	B	10	1512690	1 µM	B	7/12/19	JHDL_10_023_013_2019_07_12_11_21	JHDL	10	23	13	1.00E+08	E7	#N/A	1.423735873	20.52868493	0.512960911	0.509681526
2135	B	11	1362821	Vehicle	Vehicle	7/12/19	JHDL_10_023_013_2019_07_12_11_21	JHDL	10	23	13	#N/A	#N/A	#N/A	1.282679958	20.37816465	0.362440632	0.359161248
2136	B	12	556	#N/A	#N/A	7/12/19	JHDL_10_023_013_2019_07_12_11_21	JHDL	10	23	13	#N/A	#N/A	#N/A	0.000523304	9.118941073	-10.89678295	-10.90006233
2137	C	1	566	#N/A	#N/A	7/12/19	JHDL_10_023_013_2019_07_12_11_21	JHDL	10	23	13	#N/A	#N/A	#N/A	0.000532716	9.144658243	-10.87106578	-10.87434516
2138	C	2	760559	5 µM	Lomitapide	7/12/19	JHDL_10_023_013_2019_07_12_11_21	JHDL	10	23	13	#N/A	#N/A	#N/A	0.715834131	19.53670064	-0.479023377	-0.482302762
2139	C	3	525908	8 µM	A	7/12/19	JHDL_10_023_013_2019_07_12_11_21	JHDL	10	23	13	1.00E+07	E6	#N/A	0.494981844	19.00445092	-1.011273103	-1.014552488
2140	C	4	2138063	4 µM	A	7/12/19	JHDL_10_023_013_2019_07_12_11_21	JHDL	10	23	13	1.00E+07	E6	#N/A	2.012333651	21.02787293	1.012148913	1.008869528
2141	C	5	2128875	2 µM	A	7/12/19	JHDL_10_023_013_2019_07_12_11_21	JHDL	10	23	13	1.00E+07	E6	#N/A	2.003685954	21.02165981	1.005935791	1.002656407
2142	C	6	2404004	1 µM	A	7/12/19	JHDL_10_023_013_2019_07_12_11_21	JHDL	10	23	13	1.00E+07	E6	#N/A	2.262635922	21.19700787	1.181283845	1.178004461
2143	C	7	1575172	8 µM	B	7/12/19	JHDL_10_023_013_2019_07_12_11_21	JHDL	10	23	13	1.00E+08	E7	#N/A	1.482543602	20.58707794	0.57135392	0.568074536
2144	C	8	1487435	4 µM	B	7/12/19	JHDL_10_023_013_2019_07_12_11_21	JHDL	10	23	13	1.00E+08	E7	#N/A	1.399965999	20.50439519	0.488671174	0.485391789
2145	C	9	1011406	2 µM	B	7/12/19	JHDL_10_023_013_2019_07_12_11_21	JHDL	10	23	13	1.00E+08	E7	#N/A	0.951930008	19.94793081	-0.067793209	-0.071072594
2146	C	10	3947738	1 µM	B	7/12/19	JHDL_10_023_013_2019_07_12_11_21	JHDL	10	23	13	1.00E+08	E7	#N/A	3.715590244	21.91259481	1.896870794	1.89359141
2147	C	11	843175	Vehicle	Vehicle	7/12/19	JHDL_10_023_013_2019_07_12_11_21	JHDL	10	23	13	#N/A	#N/A	#N/A	0.793591876	19.68547257	-0.330251454	-0.333530839
2148	C	12	916	#N/A	#N/A	7/12/19	JHDL_10_023_013_2019_07_12_11_21	JHDL	10	23	13	#N/A	#N/A	#N/A	0.000862134	9.839203788	-10.17652023	-10.17979962
2149	D	1	826	#N/A	#N/A	7/12/19	JHDL_10_023_013_2019_07_12_11_21	JHDL	10	23	13	#N/A	#N/A	#N/A	0.000777427	9.689997971	-10.32572605	-10.32900543
2150	D	2	698619	5 µM	Lomitapide	7/12/19	JHDL_10_023_013_2019_07_12_11_21	JHDL	10	23	13	#N/A	#N/A	#N/A	0.657536529	19.41414635	-0.601577666	-0.604857051
2151	D	3	1672379	8 µM	A	7/12/19	JHDL_10_023_013_2019_07_12_11_21	JHDL	10	23	13	1.00E+07	E6	#N/A	1.574034319	20.6734704	0.657746382	0.654466997
2152	D	4	1913040	4 µM	A	7/12/19	JHDL_10_023_013_2019_07_12_11_21	JHDL	10	23	13	1.00E+07	E6	#N/A	1.800543187	20.86743561	0.851711588	0.848432204
2153	D	5	1916808	2 µM	A	7/12/19	JHDL_10_023_013_2019_07_12_11_21	JHDL	10	23	13	1.00E+07	E6	#N/A	1.804089609	20.8702744	0.854550383	0.851270999
2154	D	6	539227	1 µM	A	7/12/19	JHDL_10_023_013_2019_07_12_11_21	JHDL	10	23	13	1.00E+07	E6	#N/A	0.507517617	19.04053321	-0.97519081	-0.978470194
2155	D	7	1773692	8 µM	B	7/12/19	JHDL_10_023_013_2019_07_12_11_21	JHDL	10	23	13	1.00E+08	E7	#N/A	1.669389582	20.75832408	0.742600058	0.739320673
2156	D	8	1403658	4 µM	B	7/12/19	JHDL_10_023_013_2019_07_12_11_21	JHDL	10	23	13	1.00E+08	E7	#N/A	1.321115528	20.42076004	0.405036016	0.401756631
2157	D	9	2383796	2 µM	B	7/12/19	JHDL_10_023_013_2019_07_12_11_21	JHDL	10	23	13	1.00E+08	E7	#N/A	2.243616258	21.18482935	1.169105327	1.165825943
2158	D	10	4338718	1 µM	B	7/12/19	JHDL_10_023_013_2019_07_12_11_21	JHDL	10	23	13	1.00E+08	E7	#N/A	4.083578564	22.04883739	2.033113368	2.029833984
2159	D	11	1129356	Vehicle	Vehicle	7/12/19	JHDL_10_023_013_2019_07_12_11_21	JHDL	10	23	13	#N/A	#N/A	#N/A	1.062943928	20.1070689	0.091344879	0.088065494
2160	D	12	686	#N/A	#N/A	7/12/19	JHDL_10_023_013_2019_07_12_11_21	JHDL	10	23	13	#N/A	#N/A	#N/A	0.00064566	9.422064766	-10.59365925	-10.59693864
2161	E	1	646	#N/A	#N/A	7/12/19	JHDL_10_023_013_2019_07_12_11_21	JHDL	10	23	13	#N/A	#N/A	#N/A	0.000608012	9.335390355	-10.68033367	-10.68361305
2162	E	2	426345	5 µM	Lomitapide	7/12/19	JHDL_10_023_013_2019_07_12_11_21	JHDL	10	23	13	#N/A	#N/A	#N/A	0.401273672	18.70166181	-1.314062209	-1.317341593
2163	E	3	1208100	8 µM	A	7/12/19	JHDL_10_023_013_2019_07_12_11_21	JHDL	10	23	13	1.00E+07	E6	#N/A	1.137057366	20.20430845	0.188584427	0.185305042
2164	E	4	1025665	4 µM	A	7/12/19	JHDL_10_023_013_2019_07_12_11_21	JHDL	10	23	13	1.00E+07	E6	#N/A	0.965350504	19.96812817	-0.047595852	-0.050875237
2165	E	5	368412	2 µM	A	7/12/19	JHDL_10_023_013_2019_07_12_11_21	JHDL	10	23	13	1.00E+07	E6	#N/A	0.346747437	18.49096053	-1.524763492	-1.528042877
2166	E	6	389729	1 µM	A	7/12/19	JHDL_10_023_013_2019_07_12_11_21	JHDL	10	23	13	1.00E+07	E6	#N/A	0.366810885	18.57211176	-1.443612259	-1.446891643
2167	E	7	2214076	8 µM	B	7/12/19	JHDL_10_023_013_2019_07_12_11_21	JHDL	10	23	13	1.00E+08	E7	#N/A	2.083876687	21.07827331	1.062549294	1.059269909
2168	E	8	1198989	4 µM	B	7/12/19	JHDL_10_023_013_2019_07_12_11_21	JHDL	10	23	13	1.00E+08	E7	#N/A	1.128482141	20.19338699	0.177662972	0.174383587
2169	E	9	3389221	2 µM	B	7/12/19	JHDL_10_023_013_2019_07_12_11_21	JHDL	10	23	13	1.00E+08	E7	#N/A	3.189916981	21.69252228	1.676798262	1.673518878
2170	E	10	336445	1 µM	B	7/12/19	JHDL_10_023_013_2019_07_12_11_21	JHDL	10	23	13	1.00E+08	E7	#N/A	0.316660265	18.36001116	-1.655712865	-1.65899225
2171	E	11	1275834	Vehicle	Vehicle	7/12/19	JHDL_10_023_013_2019_07_12_11_21	JHDL	10	23	13	#N/A	#N/A	#N/A	1.200808251	20.2830092	0.26728518	0.264005795
2172	E	12	746	#N/A	#N/A	7/12/19	JHDL_10_023_013_2019_07_12_11_21	JHDL	10	23	13	#N/A	#N/A	#N/A	0.000702131	9.54303182	-10.4726922	-10.47597158
2173	F	1	456	#N/A	#N/A	7/12/19	JHDL_10_023_013_2019_07_12_11_21	JHDL	10	23	13	#N/A	#N/A	#N/A	0.000429185	8.832890014	-11.18283401	-11.18611339
2174	F	2	407109	5 µM	Lomitapide	7/12/19	JHDL_10_023_013_2019_07_12_11_21	JHDL	10	23	13	#N/A	#N/A	#N/A	0.38316885	18.63505559	-1.38066843	-1.383947815
2175	F	3	1949828	8 µM	A	7/12/19	JHDL_10_023_013_2019_07_12_11_21	JHDL	10	23	13	1.00E+07	E6	#N/A	1.835167859	20.89491543	0.879191414	0.87591203
2176	F	4	1800087	4 µM	A	7/12/19	JHDL_10_023_013_2019_07_12_11_21	JHDL	10	23	13	1.00E+07	E6	#N/A	1.694232417	20.7796352	0.763911184	0.760631799
2177	F	5	413955	2 µM	A	7/12/19	JHDL_10_023_013_2019_07_12_11_21	JHDL	10	23	13	1.00E+07	E6	#N/A	0.389612269	18.65911442	-1.356609601	-1.359888986
2178	F	6	1880009	1 µM	A	7/12/19	JHDL_10_023_013_2019_07_12_11_21	JHDL	10	23	13	1.00E+07	E6	#N/A	1.769454584	20.84230814	0.826584117	0.823304733
2179	F	7	1066316	8 µM	B	7/12/19	JHDL_10_023_013_2019_07_12_11_21	JHDL	10	23	13	1.00E+08	E7	#N/A	1.003611011	20.02420361	0.008479589	0.005200205
2180	F	8	1387080	4 µM	B	7/12/19	JHDL_10_023_013_2019_07_12_11_21	JHDL	10	23	13	1.00E+08	E7	#N/A	1.305512401	20.40361957	0.387895547	0.384616162
2181	F	9	2652589	2 µM	B	7/12/19	JHDL_10_023_013_2019_07_12_11_21	JHDL	10	23	13	1.00E+08	E7	#N/A	2.496602816	21.33896973	1.323245706	1.319966322
2182	F	10	2497861	1 µM	B	7/12/19	JHDL_10_023_013_2019_07_12_11_21	JHDL	10	23	13	1.00E+08	E7	#N/A	2.350973637	21.25226177	1.236537746	1.233258361
2183	F	11	446126	Vehicle	Vehicle	7/12/19	JHDL_10_023_013_2019_07_12_11_21	JHDL	10	23	13	#N/A	#N/A	#N/A	0.419891445	18.7670917	-1.248632316	-1.251911701
2184	F	12	696	#N/A	#N/A	7/12/19	JHDL_10_023_013_2019_07_12_11_21	JHDL	10	23	13	#N/A	#N/A	#N/A	0.000655072	9.442943496	-10.57278052	-10.57605991
2185	G	1	436	#N/A	#N/A	7/12/19	JHDL_10_023_013_2019_07_12_11_21	JHDL	10	23	13	#N/A	#N/A	#N/A	0.000410361	8.768184325	-11.2475397	-11.25081908
2186	G	2	209843	5 µM	Lomitapide	7/12/19	JHDL_10_023_013_2019_07_12_11_21	JHDL	10	23	13	#N/A	#N/A	#N/A	0.197503128	17.67895081	-2.336773208	-2.340052592
2187	G	3	1570627	8 µM	A	7/12/19	JHDL_10_023_013_2019_07_12_11_21	JHDL	10	23	13	1.00E+07	E6	#N/A	1.478265872	20.58290917	0.567185152	0.563905767
2188	G	4	481017	4 µM	A	7/12/19	JHDL_10_023_013_2019_07_12_11_21	JHDL	10	23	13	1.00E+07	E6	#N/A	0.452730671	18.87572836	-1.139995664	-1.143275048
2189	G	5	2166196	2 µM	A	7/12/19	JHDL_10_023_013_2019_07_12_11_21	JHDL	10	23	13	1.00E+07	E6	#N/A	2.038812283	21.04673235	1.031008335	1.02772895
2190	G	6	3834436	1 µM	A	7/12/19	JHDL_10_023_013_2019_07_12_11_21	JHDL	10	23	13	1.00E+07	E6	#N/A	3.608950997	21.87058296	1.854858939	1.851579554
2191	G	7	1032531	8 µM	B	7/12/19	JHDL_10_023_013_2019_07_12_11_21	JHDL	10	23	13	1.00E+08	E7	#N/A	0.971812747	19.97775367	-0.037970354	-0.041249739
2192	G	8	1409880	4 µM	B	7/12/19	JHDL_10_023_013_2019_07_12_11_21	JHDL	10	23	13	1.00E+08	E7	#N/A	1.326971641	20.42714094	0.411416924	0.408137539
2193	G	9	424823	2 µM	B	7/12/19	JHDL_10_023_013_2019_07_12_11_21	JHDL	10	23	13	1.00E+08	E7	#N/A	0.399841173	18.69650235	-1.31922167	-1.322501055
2194	G	10	2248746	1 µM	B	7/12/19	JHDL_10_023_013_2019_07_12_11_21	JHDL	10	23	13	1.00E+08	E7	#N/A	2.116507909	21.10068928	1.084965264	1.08168588
2195	G	11	990778	Vehicle	Vehicle	7/12/19	JHDL_10_023_013_2019_07_12_11_21	JHDL	10	23	13	#N/A	#N/A	#N/A	0.932515043	19.91820231	-0.097521712	-0.100801096
2196	G	12	446	#N/A	#N/A	7/12/19	JHDL_10_023_013_2019_07_12_11_21	JHDL	10	23	13	#N/A	#N/A	#N/A	0.000419773	8.8008999	-11.21482412	-11.21810351
2197	H	1	356	#N/A	#N/A	7/12/19	JHDL_10_023_013_2019_07_12_11_21	JHDL	10	23	13	#N/A	#N/A	#N/A	0.000335065	8.475733431	-11.53999059	-11.54326997
2198	H	2	234160	5 µM	Lomitapide	7/12/19	JHDL_10_023_013_2019_07_12_11_21	JHDL	10	23	13	#N/A	#N/A	#N/A	0.220390161	17.83713513	-2.178588895	-2.18186828
2199	H	3	1278821	8 µM	A	7/12/19	JHDL_10_023_013_2019_07_12_11_21	JHDL	10	23	13	1.00E+07	E6	#N/A	1.2036196	20.28638291	0.270658889	0.267379505
2200	H	4	1669002	4 µM	A	7/12/19	JHDL_10_023_013_2019_07_12_11_21	JHDL	10	23	13	1.00E+07	E6	#N/A	1.570855905	20.67055425	0.654830232	0.651550848
2201	H	5	1283020	2 µM	A	7/12/19	JHDL_10_023_013_2019_07_12_11_21	JHDL	10	23	13	1.00E+07	E6	#N/A	1.207571676	20.29111223	0.275388209	0.272108824
2202	H	6	400131	1 µM	A	7/12/19	JHDL_10_023_013_2019_07_12_11_21	JHDL	10	23	13	1.00E+07	E6	#N/A	0.376601193	18.61011288	-1.405611141	-1.408890525
2203	H	7	1345755	8 µM	B	7/12/19	JHDL_10_023_013_2019_07_12_11_21	JHDL	10	23	13	1.00E+08	E7	#N/A	1.266617528	20.35998435	0.344260334	0.34098095
2204	H	8	1440990	4 µM	B	7/12/19	JHDL_10_023_013_2019_07_12_11_21	JHDL	10	23	13	1.00E+08	E7	#N/A	1.35625221	20.45862889	0.442904873	0.439625488
2205	H	9	3107560	2 µM	B	7/12/19	JHDL_10_023_013_2019_07_12_11_21	JHDL	10	23	13	1.00E+08	E7	#N/A	2.924819129	21.56735082	1.551626796	1.548347411
2206	H	10	7988575	1 µM	B	7/12/19	JHDL_10_023_013_2019_07_12_11_21	JHDL	10	23	13	1.00E+08	E7	#N/A	7.518804777	22.92950675	2.913782727	2.910503343
2207	H	11	879083	Vehicle	Vehicle	7/12/19	JHDL_10_023_013_2019_07_12_11_21	JHDL	10	23	13	#N/A	#N/A	#N/A	0.827388296	19.74563986	-0.27008416	-0.273363544
2208	H	12	236	#N/A	#N/A	7/12/19	JHDL_10_023_013_2019_07_12_11_21	JHDL	10	23	13	#N/A	#N/A	#N/A	0.000222122	7.882643049	-12.13308097	-12.13636036
2209	A	1	286	#N/A	#N/A	7/12/19	JHDL_10_024_014_2019_07_12_11_22	JHDL	10	24	14	#N/A	#N/A	#N/A	0.000215643	8.159871337	-12.33484804	-12.17906535
2210	A	2	720986	5 µM	Lomitapide	7/12/19	JHDL_10_024_014_2019_07_12_11_22	JHDL	10	24	14	#N/A	#N/A	#N/A	0.543621731	19.45961172	-1.035107656	-0.879324965
2211	A	3	949951	8 µM	A	7/12/19	JHDL_10_024_014_2019_07_12_11_22	JHDL	10	24	14	1.00E+09	E8	#N/A	0.716260798	19.85749357	-0.637225803	-0.481443112
2212	A	4	909623	4 µM	A	7/12/19	JHDL_10_024_014_2019_07_12_11_22	JHDL	10	24	14	1.00E+09	E8	#N/A	0.685853581	19.79490921	-0.699810168	-0.544027478
2213	A	5	1424493	2 µM	A	7/12/19	JHDL_10_024_014_2019_07_12_11_22	JHDL	10	24	14	1.00E+09	E8	#N/A	1.074064338	20.4420171	-0.052702275	0.103080416
2214	A	6	2096897	1 µM	A	7/12/19	JHDL_10_024_014_2019_07_12_11_22	JHDL	10	24	14	1.00E+09	E8	#N/A	1.581055357	20.99982457	0.505105191	0.660887881
2215	A	7	1313926	8 µM	B	7/12/19	JHDL_10_024_014_2019_07_12_11_22	JHDL	10	24	14	1.00E+10	E9	#N/A	0.990697083	20.3254526	-0.169266781	-0.013484091
2216	A	8	1160997	4 µM	B	7/12/19	JHDL_10_024_014_2019_07_12_11_22	JHDL	10	24	14	1.00E+10	E9	#N/A	0.87538898	20.14693281	-0.347786563	-0.192003872
2217	A	9	678530	2 µM	B	7/12/19	JHDL_10_024_014_2019_07_12_11_22	JHDL	10	24	14	1.00E+10	E9	#N/A	0.511610008	19.37205308	-1.122666299	-0.966883608
2218	A	10	714623	1 µM	B	7/12/19	JHDL_10_024_014_2019_07_12_11_22	JHDL	10	24	14	1.00E+10	E9	#N/A	0.538824045	19.44682282	-1.047896554	-0.892113864
2219	A	11	1474096	Vehicle	Vehicle	7/12/19	JHDL_10_024_014_2019_07_12_11_22	JHDL	10	24	14	#N/A	#N/A	#N/A	1.111464883	20.49139905	-0.003320325	0.152462366
2220	A	12	986	#N/A	#N/A	7/12/19	JHDL_10_024_014_2019_07_12_11_22	JHDL	10	24	14	#N/A	#N/A	#N/A	0.000743442	9.945443836	-10.54927554	-10.39349285
2221	B	1	466	#N/A	#N/A	7/12/19	JHDL_10_024_014_2019_07_12_11_22	JHDL	10	24	14	#N/A	#N/A	#N/A	0.000351363	8.864186145	-11.63053323	-11.47475054
2222	B	2	324469	5 µM	Lomitapide	7/12/19	JHDL_10_024_014_2019_07_12_11_22	JHDL	10	24	14	#N/A	#N/A	#N/A	0.244648855	18.30772112	-2.186998253	-2.031215562
2223	B	3	943765	8 µM	A	7/12/19	JHDL_10_024_014_2019_07_12_11_22	JHDL	10	24	14	1.00E+09	E8	#N/A	0.711596568	19.84806814	-0.646651233	-0.490868542
2224	B	4	762026	4 µM	A	7/12/19	JHDL_10_024_014_2019_07_12_11_22	JHDL	10	24	14	1.00E+09	E8	#N/A	0.574565794	19.5394807	-0.955238679	-0.799455988
2225	B	5	872862	2 µM	A	7/12/19	JHDL_10_024_014_2019_07_12_11_22	JHDL	10	24	14	1.00E+09	E8	#N/A	0.658135875	19.73539406	-0.759325321	-0.60354263
2226	B	6	3069084	1 µM	A	7/12/19	JHDL_10_024_014_2019_07_12_11_22	JHDL	10	24	14	1.00E+09	E8	#N/A	2.314082046	21.5493767	1.054657325	1.210440016
2227	B	7	417386	8 µM	B	7/12/19	JHDL_10_024_014_2019_07_12_11_22	JHDL	10	24	14	1.00E+10	E9	#N/A	0.314708053	18.67102268	-1.823696692	-1.667914001
2228	B	8	2206251	4 µM	B	7/12/19	JHDL_10_024_014_2019_07_12_11_22	JHDL	10	24	14	1.00E+10	E9	#N/A	1.663508014	21.0731655	0.578446125	0.734228816
2229	B	9	1821996	2 µM	B	7/12/19	JHDL_10_024_014_2019_07_12_11_22	JHDL	10	24	14	1.00E+10	E9	#N/A	1.373780656	20.79708836	0.302368985	0.458151676
2230	B	10	3130011	1 µM	B	7/12/19	JHDL_10_024_014_2019_07_12_11_22	JHDL	10	24	14	1.00E+10	E9	#N/A	2.360020859	21.5777363	1.08301692	1.238799611
2231	B	11	771397	Vehicle	Vehicle	7/12/19	JHDL_10_024_014_2019_07_12_11_22	JHDL	10	24	14	#N/A	#N/A	#N/A	0.581631506	19.55711401	-0.937605367	-0.781822676
2232	B	12	656	#N/A	#N/A	7/12/19	JHDL_10_024_014_2019_07_12_11_22	JHDL	10	24	14	#N/A	#N/A	#N/A	0.000494622	9.357552005	-11.13716737	-10.98138468
2233	C	1	426	#N/A	#N/A	7/12/19	JHDL_10_024_014_2019_07_12_11_22	JHDL	10	24	14	#N/A	#N/A	#N/A	0.000321203	8.73470962	-11.76000976	-11.60422707
2234	C	2	666173	5 µM	Lomitapide	7/12/19	JHDL_10_024_014_2019_07_12_11_22	JHDL	10	24	14	#N/A	#N/A	#N/A	0.50229286	19.34553736	-1.149182019	-0.993399328
2235	C	3	1139581	8 µM	A	7/12/19	JHDL_10_024_014_2019_07_12_11_22	JHDL	10	24	14	1.00E+09	E8	#N/A	0.859241367	20.12007204	-0.374647334	-0.218864643
2236	C	4	550217	4 µM	A	7/12/19	JHDL_10_024_014_2019_07_12_11_22	JHDL	10	24	14	1.00E+09	E8	#N/A	0.414862311	19.06964119	-1.425078187	-1.269295496
2237	C	5	1066522	2 µM	A	7/12/19	JHDL_10_024_014_2019_07_12_11_22	JHDL	10	24	14	1.00E+09	E8	#N/A	0.804155055	20.02448229	-0.470237081	-0.314454391
2238	C	6	2297880	1 µM	A	7/12/19	JHDL_10_024_014_2019_07_12_11_22	JHDL	10	24	14	1.00E+09	E8	#N/A	1.732596062	21.13187203	0.637152652	0.792935343
2239	C	7	1874540	8 µM	B	7/12/19	JHDL_10_024_014_2019_07_12_11_22	JHDL	10	24	14	1.00E+10	E9	#N/A	1.413398707	20.83810518	0.343385804	0.499168495
2240	C	8	1394720	4 µM	B	7/12/19	JHDL_10_024_014_2019_07_12_11_22	JHDL	10	24	14	1.00E+10	E9	#N/A	1.051615567	20.41154409	-0.083175287	0.072607404
2241	C	9	1482601	2 µM	B	7/12/19	JHDL_10_024_014_2019_07_12_11_22	JHDL	10	24	14	1.00E+10	E9	#N/A	1.117877632	20.49969896	0.004979583	0.160762273
2242	C	10	1757448	1 µM	B	7/12/19	JHDL_10_024_014_2019_07_12_11_22	JHDL	10	24	14	1.00E+10	E9	#N/A	1.325111618	20.74505057	0.250331196	0.406113887
2243	C	11	940346	Vehicle	Vehicle	7/12/19	JHDL_10_024_014_2019_07_12_11_22	JHDL	10	24	14	#N/A	#N/A	#N/A	0.70901865	19.84283217	-0.651887208	-0.496104517
2244	C	12	856	#N/A	#N/A	7/12/19	JHDL_10_024_014_2019_07_12_11_22	JHDL	10	24	14	#N/A	#N/A	#N/A	0.000645422	9.741466986	-10.75325239	-10.5974697
2245	D	1	486	#N/A	#N/A	7/12/19	JHDL_10_024_014_2019_07_12_11_22	JHDL	10	24	14	#N/A	#N/A	#N/A	0.000366443	8.924812504	-11.56990687	-11.41412418
2246	D	2	410990	5 µM	Lomitapide	7/12/19	JHDL_10_024_014_2019_07_12_11_22	JHDL	10	24	14	#N/A	#N/A	#N/A	0.309885484	18.64874377	-1.845975611	-1.69019292
2247	D	3	507974	8 µM	A	7/12/19	JHDL_10_024_014_2019_07_12_11_22	JHDL	10	24	14	1.00E+09	E8	#N/A	0.383011189	18.95439513	-1.540324246	-1.384541555
2248	D	4	879206	4 µM	A	7/12/19	JHDL_10_024_014_2019_07_12_11_22	JHDL	10	24	14	1.00E+09	E8	#N/A	0.662919236	19.74584171	-0.74887767	-0.593094979
2249	D	5	2192298	2 µM	A	7/12/19	JHDL_10_024_014_2019_07_12_11_22	JHDL	10	24	14	1.00E+09	E8	#N/A	1.652987485	21.06401249	0.569293111	0.725075802
2250	D	6	1063979	1 µM	A	7/12/19	JHDL_10_024_014_2019_07_12_11_22	JHDL	10	24	14	1.00E+09	E8	#N/A	0.802237639	20.02103825	-0.473681131	-0.31789844
2251	D	7	2228880	8 µM	B	7/12/19	JHDL_10_024_014_2019_07_12_11_22	JHDL	10	24	14	1.00E+10	E9	#N/A	1.680570226	21.08788752	0.593168139	0.74895083
2252	D	8	1482408	4 µM	B	7/12/19	JHDL_10_024_014_2019_07_12_11_22	JHDL	10	24	14	1.00E+10	E9	#N/A	1.117732111	20.49951114	0.004791765	0.160574456
2253	D	9	2679250	2 µM	B	7/12/19	JHDL_10_024_014_2019_07_12_11_22	JHDL	10	24	14	1.00E+10	E9	#N/A	2.020148136	21.35339777	0.858678398	1.014461089
2254	D	10	999784	1 µM	B	7/12/19	JHDL_10_024_014_2019_07_12_11_22	JHDL	10	24	14	1.00E+10	E9	#N/A	0.753834761	19.93125691	-0.563462463	-0.407679772
2255	D	11	1878329	Vehicle	Vehicle	7/12/19	JHDL_10_024_014_2019_07_12_11_22	JHDL	10	24	14	#N/A	#N/A	#N/A	1.416255604	20.84101835	0.346298974	0.502081665
2256	D	12	856	#N/A	#N/A	7/12/19	JHDL_10_024_014_2019_07_12_11_22	JHDL	10	24	14	#N/A	#N/A	#N/A	0.000645422	9.741466986	-10.75325239	-10.5974697
2257	E	1	526	#N/A	#N/A	7/12/19	JHDL_10_024_014_2019_07_12_11_22	JHDL	10	24	14	#N/A	#N/A	#N/A	0.000396603	9.038918989	-11.45580039	-11.3000177
2258	E	2	405084	5 µM	Lomitapide	7/12/19	JHDL_10_024_014_2019_07_12_11_22	JHDL	10	24	14	#N/A	#N/A	#N/A	0.305432374	18.62786158	-1.866857799	-1.711075109
2259	E	3	917717	8 µM	A	7/12/19	JHDL_10_024_014_2019_07_12_11_22	JHDL	10	24	14	1.00E+09	E8	#N/A	0.691956438	19.80768981	-0.687029569	-0.531246878
2260	E	4	463398	4 µM	A	7/12/19	JHDL_10_024_014_2019_07_12_11_22	JHDL	10	24	14	1.00E+09	E8	#N/A	0.349400991	18.82189229	-1.672827084	-1.517044393
2261	E	5	276719	2 µM	A	7/12/19	JHDL_10_024_014_2019_07_12_11_22	JHDL	10	24	14	1.00E+09	E8	#N/A	0.208645469	18.07806218	-2.416657197	-2.260874506
2262	E	6	1205512	1 µM	A	7/12/19	JHDL_10_024_014_2019_07_12_11_22	JHDL	10	24	14	1.00E+09	E8	#N/A	0.908953185	20.20121458	-0.293504795	-0.137722104
2263	E	7	1596161	8 µM	B	7/12/19	JHDL_10_024_014_2019_07_12_11_22	JHDL	10	24	14	1.00E+10	E9	#N/A	1.203501603	20.60617475	0.111455372	0.267238063
2264	E	8	529624	4 µM	B	7/12/19	JHDL_10_024_014_2019_07_12_11_22	JHDL	10	24	14	1.00E+10	E9	#N/A	0.399335238	19.01460897	-1.480110402	-1.324327712
2265	E	9	2760261	2 µM	B	7/12/19	JHDL_10_024_014_2019_07_12_11_22	JHDL	10	24	14	1.00E+10	E9	#N/A	2.081230238	21.39637326	0.901653882	1.057436573
2266	E	10	2550693	1 µM	B	7/12/19	JHDL_10_024_014_2019_07_12_11_22	JHDL	10	24	14	1.00E+10	E9	#N/A	1.923216463	21.28245784	0.78773846	0.943521151
2267	E	11	1480889	Vehicle	Vehicle	7/12/19	JHDL_10_024_014_2019_07_12_11_22	JHDL	10	24	14	#N/A	#N/A	#N/A	1.116586788	20.49803208	0.0033127	0.159095391
2268	E	12	836	#N/A	#N/A	7/12/19	JHDL_10_024_014_2019_07_12_11_22	JHDL	10	24	14	#N/A	#N/A	#N/A	0.000630342	9.707359132	-10.78736024	-10.63157755
2269	F	1	556	#N/A	#N/A	7/12/19	JHDL_10_024_014_2019_07_12_11_22	JHDL	10	24	14	#N/A	#N/A	#N/A	0.000419223	9.118941073	-11.3757783	-11.21999561
2270	F	2	636757	5 µM	Lomitapide	7/12/19	JHDL_10_024_014_2019_07_12_11_22	JHDL	10	24	14	#N/A	#N/A	#N/A	0.480113266	19.28038339	-1.214335988	-1.058553297
2271	F	3	605656	8 µM	A	7/12/19	JHDL_10_024_014_2019_07_12_11_22	JHDL	10	24	14	1.00E+09	E8	#N/A	0.456663185	19.20813908	-1.286580296	-1.130797606
2272	F	4	314377	4 µM	A	7/12/19	JHDL_10_024_014_2019_07_12_11_22	JHDL	10	24	14	1.00E+09	E8	#N/A	0.237039511	18.26213615	-2.232583229	-2.076800538
2273	F	5	477782	2 µM	A	7/12/19	JHDL_10_024_014_2019_07_12_11_22	JHDL	10	24	14	1.00E+09	E8	#N/A	0.360246493	18.86599298	-1.628726399	-1.472943709
2274	F	6	2000451	1 µM	A	7/12/19	JHDL_10_024_014_2019_07_12_11_22	JHDL	10	24	14	1.00E+09	E8	#N/A	1.508335302	20.93189386	0.437174484	0.592957175
2275	F	7	1331920	8 µM	B	7/12/19	JHDL_10_024_014_2019_07_12_11_22	JHDL	10	24	14	1.00E+10	E9	#N/A	1.004264516	20.345076	-0.149643376	0.006139315
2276	F	8	1473518	4 µM	B	7/12/19	JHDL_10_024_014_2019_07_12_11_22	JHDL	10	24	14	1.00E+10	E9	#N/A	1.111029072	20.49083325	-0.003886123	0.151896568
2277	F	9	2608238	2 µM	B	7/12/19	JHDL_10_024_014_2019_07_12_11_22	JHDL	10	24	14	1.00E+10	E9	#N/A	1.966605257	21.31464409	0.819924713	0.975707404
2278	F	10	2889127	1 µM	B	7/12/19	JHDL_10_024_014_2019_07_12_11_22	JHDL	10	24	14	1.00E+10	E9	#N/A	2.178394896	21.46220219	0.967482816	1.123265507
2279	F	11	661509	Vehicle	Vehicle	7/12/19	JHDL_10_024_014_2019_07_12_11_22	JHDL	10	24	14	#N/A	#N/A	#N/A	0.498776215	19.33540126	-1.159318117	-1.003535426
2280	F	12	656	#N/A	#N/A	7/12/19	JHDL_10_024_014_2019_07_12_11_22	JHDL	10	24	14	#N/A	#N/A	#N/A	0.000494622	9.357552005	-11.13716737	-10.98138468
2281	G	1	446	#N/A	#N/A	7/12/19	JHDL_10_024_014_2019_07_12_11_22	JHDL	10	24	14	#N/A	#N/A	#N/A	0.000336283	8.8008999	-11.69381948	-11.53803679
2282	G	2	681980	5 µM	Lomitapide	7/12/19	JHDL_10_024_014_2019_07_12_11_22	JHDL	10	24	14	#N/A	#N/A	#N/A	0.5142113	19.37936991	-1.115349471	-0.95956678
2283	G	3	672234	8 µM	A	7/12/19	JHDL_10_024_014_2019_07_12_11_22	JHDL	10	24	14	1.00E+09	E8	#N/A	0.506862839	19.35860399	-1.136115389	-0.980332699
2284	G	4	585575	4 µM	A	7/12/19	JHDL_10_024_014_2019_07_12_11_22	JHDL	10	24	14	1.00E+09	E8	#N/A	0.441522159	19.15949444	-1.33522494	-1.179442249
2285	G	5	2030349	2 µM	A	7/12/19	JHDL_10_024_014_2019_07_12_11_22	JHDL	10	24	14	1.00E+09	E8	#N/A	1.530878323	20.95329631	0.458576929	0.61435962
2286	G	6	2267309	1 µM	A	7/12/19	JHDL_10_024_014_2019_07_12_11_22	JHDL	10	24	14	1.00E+09	E8	#N/A	1.709545601	21.11254959	0.617830215	0.773612906
2287	G	7	1832267	8 µM	B	7/12/19	JHDL_10_024_014_2019_07_12_11_22	JHDL	10	24	14	1.00E+10	E9	#N/A	1.381524966	20.80519832	0.310478943	0.466261634
2288	G	8	2178733	4 µM	B	7/12/19	JHDL_10_024_014_2019_07_12_11_22	JHDL	10	24	14	1.00E+10	E9	#N/A	1.642759507	21.05505798	0.5603386	0.716121291
2289	G	9	2854064	2 µM	B	7/12/19	JHDL_10_024_014_2019_07_12_11_22	JHDL	10	24	14	1.00E+10	E9	#N/A	2.151957477	21.44458626	0.949866879	1.10564957
2290	G	10	2351081	1 µM	B	7/12/19	JHDL_10_024_014_2019_07_12_11_22	JHDL	10	24	14	1.00E+10	E9	#N/A	1.77270949	21.16489281	0.670173437	0.825956128
2291	G	11	1578049	Vehicle	Vehicle	7/12/19	JHDL_10_024_014_2019_07_12_11_22	JHDL	10	24	14	#N/A	#N/A	#N/A	1.189845198	20.58971057	0.094991196	0.250773887
2292	G	12	676	#N/A	#N/A	7/12/19	JHDL_10_024_014_2019_07_12_11_22	JHDL	10	24	14	#N/A	#N/A	#N/A	0.000509702	9.400879436	-11.09383994	-10.93805725
2293	H	1	326	#N/A	#N/A	7/12/19	JHDL_10_024_014_2019_07_12_11_22	JHDL	10	24	14	#N/A	#N/A	#N/A	0.000245803	8.348728154	-12.14599122	-11.99020853
2294	H	2	446571	5 µM	Lomitapide	7/12/19	JHDL_10_024_014_2019_07_12_11_22	JHDL	10	24	14	#N/A	#N/A	#N/A	0.336713473	18.76853004	-1.726189335	-1.570406645
2295	H	3	577122	8 µM	A	7/12/19	JHDL_10_024_014_2019_07_12_11_22	JHDL	10	24	14	1.00E+09	E8	#N/A	0.435148617	19.1385168	-1.356202574	-1.200419883
2296	H	4	1886393	4 µM	A	7/12/19	JHDL_10_024_014_2019_07_12_11_22	JHDL	10	24	14	1.00E+09	E8	#N/A	1.422335841	20.84719884	0.352479463	0.508262154
2297	H	5	2116956	2 µM	A	7/12/19	JHDL_10_024_014_2019_07_12_11_22	JHDL	10	24	14	1.00E+09	E8	#N/A	1.596179796	21.01355985	0.518840477	0.674623168
2298	H	6	1935941	1 µM	A	7/12/19	JHDL_10_024_014_2019_07_12_11_22	JHDL	10	24	14	1.00E+09	E8	#N/A	1.459694916	20.88460355	0.389884178	0.545666869
2299	H	7	1431833	8 µM	B	7/12/19	JHDL_10_024_014_2019_07_12_11_22	JHDL	10	24	14	1.00E+10	E9	#N/A	1.079598681	20.4494318	-0.045287572	0.110495119
2300	H	8	1492442	4 µM	B	7/12/19	JHDL_10_024_014_2019_07_12_11_22	JHDL	10	24	14	1.00E+10	E9	#N/A	1.125297723	20.50924344	0.014524059	0.17030675
2301	H	9	666183	2 µM	B	7/12/19	JHDL_10_024_014_2019_07_12_11_22	JHDL	10	24	14	1.00E+10	E9	#N/A	0.5023004	19.34555901	-1.149160363	-0.993377672
2302	H	10	2043321	1 µM	B	7/12/19	JHDL_10_024_014_2019_07_12_11_22	JHDL	10	24	14	1.00E+10	E9	#N/A	1.540659181	20.96248443	0.467765058	0.623547749
2303	H	11	1825498	Vehicle	Vehicle	7/12/19	JHDL_10_024_014_2019_07_12_11_22	JHDL	10	24	14	#N/A	#N/A	#N/A	1.376421156	20.79985866	0.305139281	0.460921972
2304	H	12	526	#N/A	#N/A	7/12/19	JHDL_10_024_014_2019_07_12_11_22	JHDL	10	24	14	#N/A	#N/A	#N/A	0.000396603	9.038918989	-11.45580039	-11.3000177
2305	A	1	450	#N/A	#N/A	7/12/19	JHDL_10_025_015_2019_07_12_11_24	JHDL	10	25	15	#N/A	#N/A	#N/A	0.000355457	8.813781191	-11.35549181	-11.45803871
2306	A	2	957480	5 µM	Lomitapide	7/12/19	JHDL_10_025_015_2019_07_12_11_24	JHDL	10	25	15	#N/A	#N/A	#N/A	0.756316983	19.86888283	-0.300390175	-0.40293708
2307	A	3	413347	8 µM	A	7/12/19	JHDL_10_025_015_2019_07_12_11_24	JHDL	10	25	15	1.00E+11	E10	#N/A	0.32650432	18.65699389	-1.512279111	-1.614826016
2308	A	4	1398971	4 µM	A	7/12/19	JHDL_10_025_015_2019_07_12_11_24	JHDL	10	25	15	1.00E+11	E10	#N/A	1.105052352	20.41593463	0.246661624	0.14411472
2309	A	5	788870	2 µM	A	7/12/19	JHDL_10_025_015_2019_07_12_11_24	JHDL	10	25	15	1.00E+11	E10	#N/A	0.623131322	19.58942805	-0.579844953	-0.682391858
2310	A	6	867632	1 µM	A	7/12/19	JHDL_10_025_015_2019_07_12_11_24	JHDL	10	25	15	1.00E+11	E10	#N/A	0.685345717	19.72672374	-0.442549264	-0.545096168
2311	A	7	1334682	8 µM	B	7/12/19	JHDL_10_025_015_2019_07_12_11_24	JHDL	10	25	15	1.00E+12	E11	#N/A	1.054270234	20.34806462	0.178791615	0.076244711
2312	A	8	1093841	4 µM	B	7/12/19	JHDL_10_025_015_2019_07_12_11_24	JHDL	10	25	15	1.00E+12	E11	#N/A	0.86402904	20.06097161	-0.108301388	-0.210848293
2313	A	9	535843	2 µM	B	7/12/19	JHDL_10_025_015_2019_07_12_11_24	JHDL	10	25	15	1.00E+12	E11	#N/A	0.423264362	19.03145083	-1.137822169	-1.240369073
2314	A	10	1061956	1 µM	B	7/12/19	JHDL_10_025_015_2019_07_12_11_24	JHDL	10	25	15	1.00E+12	E11	#N/A	0.838842961	20.01829256	-0.15098044	-0.253527345
2315	A	11	1630776	Vehicle	Vehicle	7/12/19	JHDL_10_025_015_2019_07_12_11_24	JHDL	10	25	15	#N/A	#N/A	#N/A	1.288155977	20.6371272	0.467854198	0.365307293
2316	A	12	560	#N/A	#N/A	7/12/19	JHDL_10_025_015_2019_07_12_11_24	JHDL	10	25	15	#N/A	#N/A	#N/A	0.000442346	9.129283017	-11.03998998	-11.14253689
2317	B	1	710	#N/A	#N/A	7/12/19	JHDL_10_025_015_2019_07_12_11_24	JHDL	10	25	15	#N/A	#N/A	#N/A	0.000560832	9.471675214	-10.69759779	-10.80014469
2318	B	2	645746	5 µM	Lomitapide	7/12/19	JHDL_10_025_015_2019_07_12_11_24	JHDL	10	25	15	#N/A	#N/A	#N/A	0.510077147	19.30060728	-0.868665725	-0.97121263
2319	B	3	1245109	8 µM	A	7/12/19	JHDL_10_025_015_2019_07_12_11_24	JHDL	10	25	15	1.00E+11	E10	#N/A	0.983516191	20.24784061	0.078567613	-0.023979292
2320	B	4	740966	4 µM	A	7/12/19	JHDL_10_025_015_2019_07_12_11_24	JHDL	10	25	15	1.00E+11	E10	#N/A	0.585291776	19.49904782	-0.670225183	-0.772772087
2321	B	5	1749523	2 µM	A	7/12/19	JHDL_10_025_015_2019_07_12_11_24	JHDL	10	25	15	1.00E+11	E10	#N/A	1.38195467	20.7385302	0.569257199	0.466710294
2322	B	6	2465508	1 µM	A	7/12/19	JHDL_10_025_015_2019_07_12_11_24	JHDL	10	25	15	1.00E+11	E10	#N/A	1.947513862	21.2334535	1.064180502	0.961633597
2323	B	7	469650	8 µM	B	7/12/19	JHDL_10_025_015_2019_07_12_11_24	JHDL	10	25	15	1.00E+12	E11	#N/A	0.370978267	18.84122648	-1.328046518	-1.430593423
2324	B	8	1967354	4 µM	B	7/12/19	JHDL_10_025_015_2019_07_12_11_24	JHDL	10	25	15	1.00E+12	E11	#N/A	1.55402018	20.90782514	0.738552143	0.636005238
2325	B	9	2406183	2 µM	B	7/12/19	JHDL_10_025_015_2019_07_12_11_24	JHDL	10	25	15	1.00E+12	E11	#N/A	1.900652826	21.19831494	1.029041937	0.926495033
2326	B	10	533742	1 µM	B	7/12/19	JHDL_10_025_015_2019_07_12_11_24	JHDL	10	25	15	1.00E+12	E11	#N/A	0.421604774	19.02578302	-1.143489986	-1.246036891
2327	B	11	761147	Vehicle	Vehicle	7/12/19	JHDL_10_025_015_2019_07_12_11_24	JHDL	10	25	15	#N/A	#N/A	#N/A	0.601232822	19.53781558	-0.63145742	-0.734004324
2328	B	12	540	#N/A	#N/A	7/12/19	JHDL_10_025_015_2019_07_12_11_24	JHDL	10	25	15	#N/A	#N/A	#N/A	0.000426548	9.076815597	-11.0924574	-11.19500431
2329	C	1	680	#N/A	#N/A	7/12/19	JHDL_10_025_015_2019_07_12_11_24	JHDL	10	25	15	#N/A	#N/A	#N/A	0.000537135	9.409390936	-10.75988207	-10.86242897
2330	C	2	327019	5 µM	Lomitapide	7/12/19	JHDL_10_025_015_2019_07_12_11_24	JHDL	10	25	15	#N/A	#N/A	#N/A	0.258313514	18.31901493	-1.850258068	-1.952804972
2331	C	3	1367543	8 µM	A	7/12/19	JHDL_10_025_015_2019_07_12_11_24	JHDL	10	25	15	1.00E+11	E10	#N/A	1.080227259	20.38315477	0.213881764	0.11133486
2332	C	4	584403	4 µM	A	7/12/19	JHDL_10_025_015_2019_07_12_11_24	JHDL	10	25	15	1.00E+11	E10	#N/A	0.461622085	19.15660406	-1.012668943	-1.115215848
2333	C	5	2122885	2 µM	A	7/12/19	JHDL_10_025_015_2019_07_12_11_24	JHDL	10	25	15	1.00E+11	E10	#N/A	1.676874691	21.01759479	0.848321788	0.745774883
2334	C	6	491353	1 µM	A	7/12/19	JHDL_10_025_015_2019_07_12_11_24	JHDL	10	25	15	1.00E+11	E10	#N/A	0.388121547	18.90640034	-1.262872663	-1.365419567
2335	C	7	2128945	8 µM	B	7/12/19	JHDL_10_025_015_2019_07_12_11_24	JHDL	10	25	15	1.00E+12	E11	#N/A	1.681661507	21.02170725	0.852434247	0.749887342
2336	C	8	1468346	4 µM	B	7/12/19	JHDL_10_025_015_2019_07_12_11_24	JHDL	10	25	15	1.00E+12	E11	#N/A	1.159851921	20.48576053	0.316487532	0.213940627
2337	C	9	3275008	2 µM	B	7/12/19	JHDL_10_025_015_2019_07_12_11_24	JHDL	10	25	15	1.00E+12	E11	#N/A	2.586940898	21.643067	1.473793998	1.371247094
2338	C	10	3133423	1 µM	B	7/12/19	JHDL_10_025_015_2019_07_12_11_24	JHDL	10	25	15	1.00E+12	E11	#N/A	2.475102384	21.57930811	1.410035109	1.307488204
2339	C	11	1038812	Vehicle	Vehicle	7/12/19	JHDL_10_025_015_2019_07_12_11_24	JHDL	10	25	15	#N/A	#N/A	#N/A	0.82056143	19.98650315	-0.182769848	-0.285316752
2340	C	12	710	#N/A	#N/A	7/12/19	JHDL_10_025_015_2019_07_12_11_24	JHDL	10	25	15	#N/A	#N/A	#N/A	0.000560832	9.471675214	-10.69759779	-10.80014469
2341	D	1	690	#N/A	#N/A	7/12/19	JHDL_10_025_015_2019_07_12_11_24	JHDL	10	25	15	#N/A	#N/A	#N/A	0.000545034	9.430452552	-10.73882045	-10.84136735
2342	D	2	185595	5 µM	Lomitapide	7/12/19	JHDL_10_025_015_2019_07_12_11_24	JHDL	10	25	15	#N/A	#N/A	#N/A	0.146602175	17.50179832	-2.667474683	-2.770021588
2343	D	3	1639528	8 µM	A	7/12/19	JHDL_10_025_015_2019_07_12_11_24	JHDL	10	25	15	1.00E+11	E10	#N/A	1.295069214	20.64484911	0.475576108	0.373029204
2344	D	4	1009873	4 µM	A	7/12/19	JHDL_10_025_015_2019_07_12_11_24	JHDL	10	25	15	1.00E+11	E10	#N/A	0.797702407	19.94574244	-0.223530559	-0.326077463
2345	D	5	3068973	2 µM	A	7/12/19	JHDL_10_025_015_2019_07_12_11_24	JHDL	10	25	15	1.00E+11	E10	#N/A	2.424193091	21.54932452	1.380051521	1.277504617
2346	D	6	2662693	1 µM	A	7/12/19	JHDL_10_025_015_2019_07_12_11_24	JHDL	10	25	15	1.00E+11	E10	#N/A	2.103271021	21.34445467	1.175181668	1.072634763
2347	D	7	335842	8 µM	B	7/12/19	JHDL_10_025_015_2019_07_12_11_24	JHDL	10	25	15	1.00E+12	E11	#N/A	0.265282834	18.35742314	-1.811849864	-1.914396768
2348	D	8	1984093	4 µM	B	7/12/19	JHDL_10_025_015_2019_07_12_11_24	JHDL	10	25	15	1.00E+12	E11	#N/A	1.567242378	20.92004822	0.750775218	0.648228314
2349	D	9	1589460	2 µM	B	7/12/19	JHDL_10_025_015_2019_07_12_11_24	JHDL	10	25	15	1.00E+12	E11	#N/A	1.255520316	20.60010528	0.430832278	0.328285374
2350	D	10	479712	1 µM	B	7/12/19	JHDL_10_025_015_2019_07_12_11_24	JHDL	10	25	15	1.00E+12	E11	#N/A	0.378926278	18.871809	-1.297463998	-1.400010903
2351	D	11	1093634	Vehicle	Vehicle	7/12/19	JHDL_10_025_015_2019_07_12_11_24	JHDL	10	25	15	#N/A	#N/A	#N/A	0.86386553	20.06069857	-0.108574432	-0.211121336
2352	D	12	790	#N/A	#N/A	7/12/19	JHDL_10_025_015_2019_07_12_11_24	JHDL	10	25	15	#N/A	#N/A	#N/A	0.000624024	9.625708843	-10.54356416	-10.64611106
2353	E	1	440	#N/A	#N/A	7/12/19	JHDL_10_025_015_2019_07_12_11_24	JHDL	10	25	15	#N/A	#N/A	#N/A	0.000347558	8.781359714	-11.38791329	-11.49046019
2354	E	2	825535	5 µM	Lomitapide	7/12/19	JHDL_10_025_015_2019_07_12_11_24	JHDL	10	25	15	#N/A	#N/A	#N/A	0.652093141	19.65496986	-0.514303145	-0.61685005
2355	E	3	624457	8 µM	A	7/12/19	JHDL_10_025_015_2019_07_12_11_24	JHDL	10	25	15	1.00E+11	E10	#N/A	0.493260887	19.25224271	-0.917030296	-1.0195772
2356	E	4	1990427	4 µM	A	7/12/19	JHDL_10_025_015_2019_07_12_11_24	JHDL	10	25	15	1.00E+11	E10	#N/A	1.572245628	20.92464653	0.755373528	0.652826624
2357	E	5	1975042	2 µM	A	7/12/19	JHDL_10_025_015_2019_07_12_11_24	JHDL	10	25	15	1.00E+11	E10	#N/A	1.56009296	20.9134519	0.744178901	0.641631996
2358	E	6	1987829	1 µM	A	7/12/19	JHDL_10_025_015_2019_07_12_11_24	JHDL	10	25	15	1.00E+11	E10	#N/A	1.570193458	20.92276223	0.753489224	0.65094232
2359	E	7	1873774	8 µM	B	7/12/19	JHDL_10_025_015_2019_07_12_11_24	JHDL	10	25	15	1.00E+12	E11	#N/A	1.480100993	20.83751553	0.668242525	0.56569562
2360	E	8	1251576	4 µM	B	7/12/19	JHDL_10_025_015_2019_07_12_11_24	JHDL	10	25	15	1.00E+12	E11	#N/A	0.988624498	20.25531447	0.086041467	-0.016505438
2361	E	9	1209771	2 µM	B	7/12/19	JHDL_10_025_015_2019_07_12_11_24	JHDL	10	25	15	1.00E+12	E11	#N/A	0.955602575	20.20630255	0.03702955	-0.065517354
2362	E	10	3106113	1 µM	B	7/12/19	JHDL_10_025_015_2019_07_12_11_24	JHDL	10	25	15	1.00E+12	E11	#N/A	2.453530114	21.56667889	1.397405883	1.294858979
2363	E	11	1264596	Vehicle	Vehicle	7/12/19	JHDL_10_025_015_2019_07_12_11_24	JHDL	10	25	15	#N/A	#N/A	#N/A	0.998909044	20.27024513	0.100972129	-0.001574776
2364	E	12	710	#N/A	#N/A	7/12/19	JHDL_10_025_015_2019_07_12_11_24	JHDL	10	25	15	#N/A	#N/A	#N/A	0.000560832	9.471675214	-10.69759779	-10.80014469
2365	F	1	420	#N/A	#N/A	7/12/19	JHDL_10_025_015_2019_07_12_11_24	JHDL	10	25	15	#N/A	#N/A	#N/A	0.00033176	8.714245518	-11.45502748	-11.55757439
2366	F	2	156979	5 µM	Lomitapide	7/12/19	JHDL_10_025_015_2019_07_12_11_24	JHDL	10	25	15	#N/A	#N/A	#N/A	0.123998291	17.26021205	-2.909060953	-3.011607858
2367	F	3	1831480	8 µM	A	7/12/19	JHDL_10_025_015_2019_07_12_11_24	JHDL	10	25	15	1.00E+11	E10	#N/A	1.446692807	20.80457852	0.635305514	0.53275861
2368	F	4	1513324	4 µM	A	7/12/19	JHDL_10_025_015_2019_07_12_11_24	JHDL	10	25	15	1.00E+11	E10	#N/A	1.195380209	20.52928947	0.360016467	0.257469562
2369	F	5	1698970	2 µM	A	7/12/19	JHDL_10_025_015_2019_07_12_11_24	JHDL	10	25	15	1.00E+11	E10	#N/A	1.342022669	20.69622895	0.526955946	0.424409041
2370	F	6	1589826	1 µM	A	7/12/19	JHDL_10_025_015_2019_07_12_11_24	JHDL	10	25	15	1.00E+11	E10	#N/A	1.255809421	20.60043745	0.431164445	0.32861754
2371	F	7	300233	8 µM	B	7/12/19	JHDL_10_025_015_2019_07_12_11_24	JHDL	10	25	15	1.00E+12	E11	#N/A	0.237155154	18.19572303	-1.973549968	-2.076096873
2372	F	8	2411207	4 µM	B	7/12/19	JHDL_10_025_015_2019_07_12_11_24	JHDL	10	25	15	1.00E+12	E11	#N/A	1.904621302	21.20132408	1.032051078	0.929504173
2373	F	9	2370670	2 µM	B	7/12/19	JHDL_10_025_015_2019_07_12_11_24	JHDL	10	25	15	1.00E+12	E11	#N/A	1.872600976	21.17686342	1.00759042	0.905043515
2374	F	10	2867778	1 µM	B	7/12/19	JHDL_10_025_015_2019_07_12_11_24	JHDL	10	25	15	1.00E+12	E11	#N/A	2.265268419	21.45150192	1.282228914	1.17968201
2375	F	11	1299040	Vehicle	Vehicle	7/12/19	JHDL_10_025_015_2019_07_12_11_24	JHDL	10	25	15	#N/A	#N/A	#N/A	1.026116487	20.30901442	0.139741423	0.037194518
2376	F	12	610	#N/A	#N/A	7/12/19	JHDL_10_025_015_2019_07_12_11_24	JHDL	10	25	15	#N/A	#N/A	#N/A	0.000481841	9.252665432	-10.91660757	-11.01915447
2377	G	1	440	#N/A	#N/A	7/12/19	JHDL_10_025_015_2019_07_12_11_24	JHDL	10	25	15	#N/A	#N/A	#N/A	0.000347558	8.781359714	-11.38791329	-11.49046019
2378	G	2	649051	5 µM	Lomitapide	7/12/19	JHDL_10_025_015_2019_07_12_11_24	JHDL	10	25	15	#N/A	#N/A	#N/A	0.512687779	19.30797232	-0.861300683	-0.963847588
2379	G	3	1017819	8 µM	A	7/12/19	JHDL_10_025_015_2019_07_12_11_24	JHDL	10	25	15	1.00E+11	E10	#N/A	0.803978982	19.9570496	-0.212223404	-0.314770309
2380	G	4	1661454	4 µM	A	7/12/19	JHDL_10_025_015_2019_07_12_11_24	JHDL	10	25	15	1.00E+11	E10	#N/A	1.312388642	20.66401492	0.494741918	0.392195013
2381	G	5	1384689	2 µM	A	7/12/19	JHDL_10_025_015_2019_07_12_11_24	JHDL	10	25	15	1.00E+11	E10	#N/A	1.093770948	20.40113055	0.231857552	0.129310648
2382	G	6	1677131	1 µM	A	7/12/19	JHDL_10_025_015_2019_07_12_11_24	JHDL	10	25	15	1.00E+11	E10	#N/A	1.324771962	20.67756395	0.508290949	0.405744045
2383	G	7	1024906	8 µM	B	7/12/19	JHDL_10_025_015_2019_07_12_11_24	JHDL	10	25	15	1.00E+12	E11	#N/A	0.809577029	19.96706017	-0.202212834	-0.304759739
2384	G	8	1361400	4 µM	B	7/12/19	JHDL_10_025_015_2019_07_12_11_24	JHDL	10	25	15	1.00E+12	E11	#N/A	1.075374881	20.37665958	0.207386582	0.104839678
2385	G	9	370062	2 µM	B	7/12/19	JHDL_10_025_015_2019_07_12_11_24	JHDL	10	25	15	1.00E+12	E11	#N/A	0.292313339	18.49740747	-1.671865528	-1.774412432
2386	G	10	2221611	1 µM	B	7/12/19	JHDL_10_025_015_2019_07_12_11_24	JHDL	10	25	15	1.00E+12	E11	#N/A	1.754858722	21.08317479	0.913901793	0.811354889
2387	G	11	2053093	Vehicle	Vehicle	7/12/19	JHDL_10_025_015_2019_07_12_11_24	JHDL	10	25	15	#N/A	#N/A	#N/A	1.621745733	20.96936755	0.800094547	0.697547643
2388	G	12	590	#N/A	#N/A	7/12/19	JHDL_10_025_015_2019_07_12_11_24	JHDL	10	25	15	#N/A	#N/A	#N/A	0.000466043	9.204571144	-10.96470186	-11.06724876
2389	H	1	440	#N/A	#N/A	7/12/19	JHDL_10_025_015_2019_07_12_11_24	JHDL	10	25	15	#N/A	#N/A	#N/A	0.000347558	8.781359714	-11.38791329	-11.49046019
2390	H	2	456607	5 µM	Lomitapide	7/12/19	JHDL_10_025_015_2019_07_12_11_24	JHDL	10	25	15	#N/A	#N/A	#N/A	0.360675553	18.80059345	-1.36867955	-1.471226455
2391	H	3	545131	8 µM	A	7/12/19	JHDL_10_025_015_2019_07_12_11_24	JHDL	10	25	15	1.00E+11	E10	#N/A	0.430600987	19.05624344	-1.113029563	-1.215576467
2392	H	4	491577	4 µM	A	7/12/19	JHDL_10_025_015_2019_07_12_11_24	JHDL	10	25	15	1.00E+11	E10	#N/A	0.388298485	18.90705789	-1.262215111	-1.364762016
2393	H	5	470426	2 µM	A	7/12/19	JHDL_10_025_015_2019_07_12_11_24	JHDL	10	25	15	1.00E+11	E10	#N/A	0.371591232	18.84360827	-1.325664728	-1.428211633
2394	H	6	434333	1 µM	A	7/12/19	JHDL_10_025_015_2019_07_12_11_24	JHDL	10	25	15	1.00E+11	E10	#N/A	0.343081239	18.72844205	-1.440830956	-1.543377861
2395	H	7	1649199	8 µM	B	7/12/19	JHDL_10_025_015_2019_07_12_11_24	JHDL	10	25	15	1.00E+12	E11	#N/A	1.302708372	20.65333406	0.484061059	0.381514155
2396	H	8	353667	4 µM	B	7/12/19	JHDL_10_025_015_2019_07_12_11_24	JHDL	10	25	15	1.00E+12	E11	#N/A	0.279362868	18.43203208	-1.737240917	-1.839787822
2397	H	9	903213	2 µM	B	7/12/19	JHDL_10_025_015_2019_07_12_11_24	JHDL	10	25	15	1.00E+12	E11	#N/A	0.71345128	19.78470673	-0.384566276	-0.487113181
2398	H	10	2123288	1 µM	B	7/12/19	JHDL_10_025_015_2019_07_12_11_24	JHDL	10	25	15	1.00E+12	E11	#N/A	1.677193022	21.01786864	0.848595637	0.746048733
2399	H	11	986719	Vehicle	Vehicle	7/12/19	JHDL_10_025_015_2019_07_12_11_24	JHDL	10	25	15	#N/A	#N/A	#N/A	0.779412977	19.91227976	-0.256993238	-0.359540142
2400	H	12	580	#N/A	#N/A	7/12/19	JHDL_10_025_015_2019_07_12_11_24	JHDL	10	25	15	#N/A	#N/A	#N/A	0.000458144	9.17990909	-10.98936391	-11.09191082
2401	A	1	640	#N/A	#N/A	7/12/19	JHDL_10_026_016_2019_07_12_11_26	JHDL	10	26	16	#N/A	#N/A	#N/A	0.000610132	9.321928095	-10.679399	-10.67859017
2402	A	2	601269	5 µM	Lomitapide	7/12/19	JHDL_10_026_016_2019_07_12_11_26	JHDL	10	26	16	#N/A	#N/A	#N/A	0.57320885	19.19765105	-0.803676043	-0.80286721
2403	A	3	641768	8 µM	A	7/12/19	JHDL_10_026_016_2019_07_12_11_26	JHDL	10	26	16	10F2	F2	#N/A	0.611817835	19.29169233	-0.709634766	-0.708825933
2404	A	4	1212419	4 µM	A	7/12/19	JHDL_10_026_016_2019_07_12_11_26	JHDL	10	26	16	10F2	F2	#N/A	1.155837572	20.20945694	0.20812984	0.208938673
2405	A	5	501699	2 µM	A	7/12/19	JHDL_10_026_016_2019_07_12_11_26	JHDL	10	26	16	10F2	F2	#N/A	0.478285604	18.93646254	-1.064864559	-1.064055726
2406	A	6	571621	1 µM	A	7/12/19	JHDL_10_026_016_2019_07_12_11_26	JHDL	10	26	16	10F2	F2	#N/A	0.54494447	19.12469939	-0.876627702	-0.87581887
2407	A	7	808418	8 µM	B	7/12/19	JHDL_10_026_016_2019_07_12_11_26	JHDL	10	26	16	10F3	F3	#N/A	0.770690577	19.62474192	-0.376585176	-0.375776343
2408	A	8	1219059	4 µM	B	7/12/19	JHDL_10_026_016_2019_07_12_11_26	JHDL	10	26	16	10F3	F3	#N/A	1.162167695	20.21733652	0.216009425	0.216818258
2409	A	9	1329120	2 µM	B	7/12/19	JHDL_10_026_016_2019_07_12_11_26	JHDL	10	26	16	10F3	F3	#N/A	1.267092345	20.34203993	0.340712838	0.341521671
2410	A	10	1137296	1 µM	B	7/12/19	JHDL_10_026_016_2019_07_12_11_26	JHDL	10	26	16	10F3	F3	#N/A	1.084220428	20.11717636	0.115849262	0.116658095
2411	A	11	797696	Vehicle	Vehicle	7/12/19	JHDL_10_026_016_2019_07_12_11_26	JHDL	10	26	16	#N/A	#N/A	#N/A	0.760468953	19.60547952	-0.395847577	-0.395038745
2412	A	12	710	#N/A	#N/A	7/12/19	JHDL_10_026_016_2019_07_12_11_26	JHDL	10	26	16	#N/A	#N/A	#N/A	0.000676866	9.471675214	-10.52965188	-10.52884305
2413	B	1	450	#N/A	#N/A	7/12/19	JHDL_10_026_016_2019_07_12_11_26	JHDL	10	26	16	#N/A	#N/A	#N/A	0.000428999	8.813781191	-11.1875459	-11.18673707
2414	B	2	212900	5 µM	Lomitapide	7/12/19	JHDL_10_026_016_2019_07_12_11_26	JHDL	10	26	16	#N/A	#N/A	#N/A	0.202964338	17.69981642	-2.301510671	-2.300701838
2415	B	3	769358	8 µM	A	7/12/19	JHDL_10_026_016_2019_07_12_11_26	JHDL	10	26	16	10F2	F2	#N/A	0.733453437	19.55329555	-0.448031547	-0.447222715
2416	B	4	675740	4 µM	A	7/12/19	JHDL_10_026_016_2019_07_12_11_26	JHDL	10	26	16	10F2	F2	#N/A	0.644204422	19.36610873	-0.635218364	-0.634409531
2417	B	5	1100764	2 µM	A	7/12/19	JHDL_10_026_016_2019_07_12_11_26	JHDL	10	26	16	10F2	F2	#N/A	1.049393312	20.07007376	0.068746667	0.0695555
2418	B	6	545711	1 µM	A	7/12/19	JHDL_10_026_016_2019_07_12_11_26	JHDL	10	26	16	10F2	F2	#N/A	0.520243643	19.0577776	-0.943549496	-0.942740663
2419	B	7	983589	8 µM	B	7/12/19	JHDL_10_026_016_2019_07_12_11_26	JHDL	10	26	16	10F3	F3	#N/A	0.937686659	19.90769608	-0.09363102	-0.092822188
2420	B	8	1346020	4 µM	B	7/12/19	JHDL_10_026_016_2019_07_12_11_26	JHDL	10	26	16	10F3	F3	#N/A	1.283203652	20.36026842	0.35894132	0.359750153
2421	B	9	674496	2 µM	B	7/12/19	JHDL_10_026_016_2019_07_12_11_26	JHDL	10	26	16	10F3	F3	#N/A	0.643018477	19.36345036	-0.637876734	-0.637067901
2422	B	10	954880	1 µM	B	7/12/19	JHDL_10_026_016_2019_07_12_11_26	JHDL	10	26	16	10F3	F3	#N/A	0.910317457	19.86495992	-0.13636718	-0.135558347
2423	B	11	1033014	Vehicle	Vehicle	7/12/19	JHDL_10_026_016_2019_07_12_11_26	JHDL	10	26	16	#N/A	#N/A	#N/A	0.984805083	19.97842838	-0.02289872	-0.022089887
2424	B	12	710	#N/A	#N/A	7/12/19	JHDL_10_026_016_2019_07_12_11_26	JHDL	10	26	16	#N/A	#N/A	#N/A	0.000676866	9.471675214	-10.52965188	-10.52884305
2425	C	1	500	#N/A	#N/A	7/12/19	JHDL_10_026_016_2019_07_12_11_26	JHDL	10	26	16	#N/A	#N/A	#N/A	0.000476666	8.965784285	-11.03554281	-11.03473398
2426	C	2	247580	5 µM	Lomitapide	7/12/19	JHDL_10_026_016_2019_07_12_11_26	JHDL	10	26	16	#N/A	#N/A	#N/A	0.236025884	17.91753525	-2.083791846	-2.082983013
2427	C	3	841596	8 µM	A	7/12/19	JHDL_10_026_016_2019_07_12_11_26	JHDL	10	26	16	10F2	F2	#N/A	0.802320219	19.68276832	-0.318558773	-0.31774994
2428	C	4	3722848	4 µM	A	7/12/19	JHDL_10_026_016_2019_07_12_11_26	JHDL	10	26	16	10F2	F2	#N/A	3.549109338	21.82797528	1.826648187	1.82745702
2429	C	5	1813282	2 µM	A	7/12/19	JHDL_10_026_016_2019_07_12_11_26	JHDL	10	26	16	10F2	F2	#N/A	1.72865937	20.79017188	0.788844783	0.789653616
2430	C	6	2147057	1 µM	A	7/12/19	JHDL_10_026_016_2019_07_12_11_26	JHDL	10	26	16	10F2	F2	#N/A	2.046857687	21.03392906	1.032601966	1.033410799
2431	C	7	1624803	8 µM	B	7/12/19	JHDL_10_026_016_2019_07_12_11_26	JHDL	10	26	16	10F3	F3	#N/A	1.548976348	20.63183338	0.630506282	0.631315115
2432	C	8	1940767	4 µM	B	7/12/19	JHDL_10_026_016_2019_07_12_11_26	JHDL	10	26	16	10F3	F3	#N/A	1.850194873	20.88819549	0.886868399	0.887677232
2433	C	9	2324824	2 µM	B	7/12/19	JHDL_10_026_016_2019_07_12_11_26	JHDL	10	26	16	10F3	F3	#N/A	2.216328619	21.14869007	1.147362975	1.148171808
2434	C	10	1275544	1 µM	B	7/12/19	JHDL_10_026_016_2019_07_12_11_26	JHDL	10	26	16	10F3	F3	#N/A	1.216016641	20.28268124	0.28135414	0.282162972
2435	C	11	870618	Vehicle	Vehicle	7/12/19	JHDL_10_026_016_2019_07_12_11_26	JHDL	10	26	16	#N/A	#N/A	#N/A	0.829987814	19.73168032	-0.269646773	-0.26883794
2436	C	12	700	#N/A	#N/A	7/12/19	JHDL_10_026_016_2019_07_12_11_26	JHDL	10	26	16	#N/A	#N/A	#N/A	0.000667332	9.451211112	-10.55011598	-10.54930715
2437	D	1	580	#N/A	#N/A	7/12/19	JHDL_10_026_016_2019_07_12_11_26	JHDL	10	26	16	#N/A	#N/A	#N/A	0.000552932	9.17990909	-10.82141801	-10.82060917
2438	D	2	1100684	5 µM	Lomitapide	7/12/19	JHDL_10_026_016_2019_07_12_11_26	JHDL	10	26	16	#N/A	#N/A	#N/A	1.049317045	20.06996891	0.068641813	0.069450646
2439	D	3	845374	8 µM	A	7/12/19	JHDL_10_026_016_2019_07_12_11_26	JHDL	10	26	16	10F2	F2	#N/A	0.805921906	19.68923022	-0.312096879	-0.311288046
2440	D	4	499362	4 µM	A	7/12/19	JHDL_10_026_016_2019_07_12_11_26	JHDL	10	26	16	10F2	F2	#N/A	0.476057668	18.92972651	-1.071600581	-1.070791748
2441	D	5	936832	2 µM	A	7/12/19	JHDL_10_026_016_2019_07_12_11_26	JHDL	10	26	16	10F2	F2	#N/A	0.893111725	19.83743083	-0.163896265	-0.163087432
2442	D	6	1160004	1 µM	A	7/12/19	JHDL_10_026_016_2019_07_12_11_26	JHDL	10	26	16	10F2	F2	#N/A	1.105868687	20.14569835	0.144371254	0.145180087
2443	D	7	729675	8 µM	B	7/12/19	JHDL_10_026_016_2019_07_12_11_26	JHDL	10	26	16	10F3	F3	#N/A	0.695622372	19.4768945	-0.524432596	-0.523623763
2444	D	8	1016372	4 µM	B	7/12/19	JHDL_10_026_016_2019_07_12_11_26	JHDL	10	26	16	10F3	F3	#N/A	0.968939735	19.95499711	-0.04632999	-0.045521157
2445	D	9	2283135	2 µM	B	7/12/19	JHDL_10_026_016_2019_07_12_11_26	JHDL	10	26	16	10F3	F3	#N/A	2.17658517	21.12258474	1.121257641	1.122066474
2446	D	10	1506298	1 µM	B	7/12/19	JHDL_10_026_016_2019_07_12_11_26	JHDL	10	26	16	10F3	F3	#N/A	1.436001765	20.52257578	0.521248689	0.522057522
2447	D	11	1361518	Vehicle	Vehicle	7/12/19	JHDL_10_026_016_2019_07_12_11_26	JHDL	10	26	16	#N/A	#N/A	#N/A	1.297978388	20.37678463	0.37545753	0.376266362
2448	D	12	950	#N/A	#N/A	7/12/19	JHDL_10_026_016_2019_07_12_11_26	JHDL	10	26	16	#N/A	#N/A	#N/A	0.000905665	9.891783703	-10.10954339	-10.10873456
2449	E	1	550	#N/A	#N/A	7/12/19	JHDL_10_026_016_2019_07_12_11_26	JHDL	10	26	16	#N/A	#N/A	#N/A	0.000524332	9.103287808	-10.89803929	-10.89723045
2450	E	2	529917	5 µM	Lomitapide	7/12/19	JHDL_10_026_016_2019_07_12_11_26	JHDL	10	26	16	#N/A	#N/A	#N/A	0.505186721	19.01540688	-0.985920211	-0.985111378
2451	E	3	2448652	8 µM	A	7/12/19	JHDL_10_026_016_2019_07_12_11_26	JHDL	10	26	16	10F2	F2	#N/A	2.334377788	21.22355632	1.222229228	1.223038061
2452	E	4	1565700	4 µM	A	7/12/19	JHDL_10_026_016_2019_07_12_11_26	JHDL	10	26	16	10F2	F2	#N/A	1.492631579	20.57837638	0.577049282	0.577858115
2453	E	5	1675861	2 µM	A	7/12/19	JHDL_10_026_016_2019_07_12_11_26	JHDL	10	26	16	10F2	F2	#N/A	1.597651562	20.67647106	0.675143967	0.6759528
2454	E	6	2769928	1 µM	A	7/12/19	JHDL_10_026_016_2019_07_12_11_26	JHDL	10	26	16	10F2	F2	#N/A	2.640660411	21.40141705	1.40008995	1.400898783
2455	E	7	1532714	8 µM	B	7/12/19	JHDL_10_026_016_2019_07_12_11_26	JHDL	10	26	16	10F3	F3	#N/A	1.461184977	20.54765709	0.546329993	0.547138826
2456	E	8	1558533	4 µM	B	7/12/19	JHDL_10_026_016_2019_07_12_11_26	JHDL	10	26	16	10F3	F3	#N/A	1.485799051	20.57175727	0.570430176	0.571239009
2457	E	9	2638838	2 µM	B	7/12/19	JHDL_10_026_016_2019_07_12_11_26	JHDL	10	26	16	10F3	F3	#N/A	2.515688147	21.33147135	1.330144259	1.330953092
2458	E	10	1782623	1 µM	B	7/12/19	JHDL_10_026_016_2019_07_12_11_26	JHDL	10	26	16	10F3	F3	#N/A	1.699431171	20.76557019	0.764243099	0.765051932
2459	E	11	977478	Vehicle	Vehicle	7/12/19	JHDL_10_026_016_2019_07_12_11_26	JHDL	10	26	16	#N/A	#N/A	#N/A	0.931860849	19.89870471	-0.102622389	-0.101813556
2460	E	12	800	#N/A	#N/A	7/12/19	JHDL_10_026_016_2019_07_12_11_26	JHDL	10	26	16	#N/A	#N/A	#N/A	0.000762665	9.64385619	-10.35747091	-10.35666207
2461	F	1	400	#N/A	#N/A	7/12/19	JHDL_10_026_016_2019_07_12_11_26	JHDL	10	26	16	#N/A	#N/A	#N/A	0.000381333	8.64385619	-11.35747091	-11.35666207
2462	F	2	245700	5 µM	Lomitapide	7/12/19	JHDL_10_026_016_2019_07_12_11_26	JHDL	10	26	16	#N/A	#N/A	#N/A	0.23423362	17.90653833	-2.094788763	-2.09397993
2463	F	3	1423755	8 µM	A	7/12/19	JHDL_10_026_016_2019_07_12_11_26	JHDL	10	26	16	10F2	F2	#N/A	1.357310899	20.44126948	0.439942382	0.440751215
2464	F	4	539713	4 µM	A	7/12/19	JHDL_10_026_016_2019_07_12_11_26	JHDL	10	26	16	10F2	F2	#N/A	0.514525559	19.04183291	-0.959494183	-0.95868535
2465	F	5	1614671	2 µM	A	7/12/19	JHDL_10_026_016_2019_07_12_11_26	JHDL	10	26	16	10F2	F2	#N/A	1.53931719	20.62280881	0.62148171	0.622290543
2466	F	6	2607185	1 µM	A	7/12/19	JHDL_10_026_016_2019_07_12_11_26	JHDL	10	26	16	10F2	F2	#N/A	2.485512336	21.31406153	1.312734431	1.313543264
2467	F	7	2654168	8 µM	B	7/12/19	JHDL_10_026_016_2019_07_12_11_26	JHDL	10	26	16	10F3	F3	#N/A	2.530302723	21.33982826	1.338501165	1.339309998
2468	F	8	947674	4 µM	B	7/12/19	JHDL_10_026_016_2019_07_12_11_26	JHDL	10	26	16	10F3	F3	#N/A	0.903447748	19.85403133	-0.147295764	-0.146486931
2469	F	9	1946966	2 µM	B	7/12/19	JHDL_10_026_016_2019_07_12_11_26	JHDL	10	26	16	10F3	F3	#N/A	1.856104577	20.89279626	0.891469164	0.892277997
2470	F	10	1389133	1 µM	B	7/12/19	JHDL_10_026_016_2019_07_12_11_26	JHDL	10	26	16	10F3	F3	#N/A	1.324304646	20.4057533	0.404426208	0.405235041
2471	F	11	1066148	Vehicle	Vehicle	7/12/19	JHDL_10_026_016_2019_07_12_11_26	JHDL	10	26	16	#N/A	#N/A	#N/A	1.016392778	20.02397629	0.022649197	0.02345803
2472	F	12	650	#N/A	#N/A	7/12/19	JHDL_10_026_016_2019_07_12_11_26	JHDL	10	26	16	#N/A	#N/A	#N/A	0.000619666	9.344295908	-10.65703119	-10.65622235
2473	G	1	520	#N/A	#N/A	7/12/19	JHDL_10_026_016_2019_07_12_11_26	JHDL	10	26	16	#N/A	#N/A	#N/A	0.000495733	9.022367813	-10.97895928	-10.97815045
2474	G	2	749464	5 µM	Lomitapide	7/12/19	JHDL_10_026_016_2019_07_12_11_26	JHDL	10	26	16	#N/A	#N/A	#N/A	0.714487855	19.51549966	-0.48582744	-0.485018607
2475	G	3	760111	8 µM	A	7/12/19	JHDL_10_026_016_2019_07_12_11_26	JHDL	10	26	16	10F2	F2	#N/A	0.724637978	19.53585059	-0.465476508	-0.464667676
2476	G	4	2107405	4 µM	A	7/12/19	JHDL_10_026_016_2019_07_12_11_26	JHDL	10	26	16	10F2	F2	#N/A	2.009056175	21.00703617	1.005709071	1.006517904
2477	G	5	1820833	2 µM	A	7/12/19	JHDL_10_026_016_2019_07_12_11_26	JHDL	10	26	16	10F2	F2	#N/A	1.735857978	20.79616718	0.794840084	0.795648916
2478	G	6	385137	1 µM	A	7/12/19	JHDL_10_026_016_2019_07_12_11_26	JHDL	10	26	16	10F2	F2	#N/A	0.367163345	18.5550122	-1.446314892	-1.445506059
2479	G	7	1153493	8 µM	B	7/12/19	JHDL_10_026_016_2019_07_12_11_26	JHDL	10	26	16	10F3	F3	#N/A	1.099661543	20.13757782	0.136250723	0.137059556
2480	G	8	540282	4 µM	B	7/12/19	JHDL_10_026_016_2019_07_12_11_26	JHDL	10	26	16	10F3	F3	#N/A	0.515068005	19.04335309	-0.957974003	-0.95716517
2481	G	9	3291158	2 µM	B	7/12/19	JHDL_10_026_016_2019_07_12_11_26	JHDL	10	26	16	10F3	F3	#N/A	3.137565539	21.65016386	1.648836762	1.649645595
2482	G	10	3716875	1 µM	B	7/12/19	JHDL_10_026_016_2019_07_12_11_26	JHDL	10	26	16	10F3	F3	#N/A	3.543415087	21.82565874	1.824331644	1.825140477
2483	G	11	1219082	Vehicle	Vehicle	7/12/19	JHDL_10_026_016_2019_07_12_11_26	JHDL	10	26	16	#N/A	#N/A	#N/A	1.162189622	20.21736374	0.216036644	0.216845477
2484	G	12	680	#N/A	#N/A	7/12/19	JHDL_10_026_016_2019_07_12_11_26	JHDL	10	26	16	#N/A	#N/A	#N/A	0.000648266	9.409390936	-10.59193616	-10.59112733
2485	H	1	460	#N/A	#N/A	7/12/19	JHDL_10_026_016_2019_07_12_11_26	JHDL	10	26	16	#N/A	#N/A	#N/A	0.000438533	8.845490051	-11.15583704	-11.15502821
2486	H	2	485770	5 µM	Lomitapide	7/12/19	JHDL_10_026_016_2019_07_12_11_26	JHDL	10	26	16	#N/A	#N/A	#N/A	0.463099982	18.88991387	-1.111413226	-1.110604393
2487	H	3	467896	8 µM	A	7/12/19	JHDL_10_026_016_2019_07_12_11_26	JHDL	10	26	16	10F2	F2	#N/A	0.44606013	18.83582837	-1.165498726	-1.164689893
2488	H	4	2287320	4 µM	A	7/12/19	JHDL_10_026_016_2019_07_12_11_26	JHDL	10	26	16	10F2	F2	#N/A	2.180574864	21.12522678	1.123899689	1.124708522
2489	H	5	522497	2 µM	A	7/12/19	JHDL_10_026_016_2019_07_12_11_26	JHDL	10	26	16	10F2	F2	#N/A	0.498112999	18.99506323	-1.006263867	-1.005455034
2490	H	6	1732357	1 µM	A	7/12/19	JHDL_10_026_016_2019_07_12_11_26	JHDL	10	26	16	10F2	F2	#N/A	1.651510995	20.72430484	0.722977742	0.723786575
2491	H	7	1452167	8 µM	B	7/12/19	JHDL_10_026_016_2019_07_12_11_26	JHDL	10	26	16	10F3	F3	#N/A	1.384396962	20.46977594	0.468448847	0.46925768
2492	H	8	1294220	4 µM	B	7/12/19	JHDL_10_026_016_2019_07_12_11_26	JHDL	10	26	16	10F3	F3	#N/A	1.233821066	20.30365145	0.302324351	0.303133184
2493	H	9	502938	2 µM	B	7/12/19	JHDL_10_026_016_2019_07_12_11_26	JHDL	10	26	16	10F3	F3	#N/A	0.479466782	18.94002104	-1.061306059	-1.060497226
2494	H	10	423304	1 µM	B	7/12/19	JHDL_10_026_016_2019_07_12_11_26	JHDL	10	26	16	10F3	F3	#N/A	0.403549159	18.6913346	-1.3099925	-1.309183667
2495	H	11	1066068	Vehicle	Vehicle	7/12/19	JHDL_10_026_016_2019_07_12_11_26	JHDL	10	26	16	#N/A	#N/A	#N/A	1.016316512	20.02386803	0.022540938	0.023349771
2496	H	12	460	#N/A	#N/A	7/12/19	JHDL_10_026_016_2019_07_12_11_26	JHDL	10	26	16	#N/A	#N/A	#N/A	0.000438533	8.845490051	-11.15583704	-11.15502821
2497	A	1	343	#N/A	#N/A	7/12/19	JHDL_10_027_017_2019_07_12_11_28	JHDL	10	27	17	#N/A	#N/A	#N/A	0.000346521	8.422064766	-11.33449563	-11.49477142
2498	A	2	490824	5 µM	Lomitapide	7/12/19	JHDL_10_027_017_2019_07_12_11_28	JHDL	10	27	17	#N/A	#N/A	#N/A	0.495861832	18.90484627	-0.851714125	-1.011989913
2499	A	3	1583240	8 µM	A	7/12/19	JHDL_10_027_017_2019_07_12_11_28	JHDL	10	27	17	10F4	F4	#N/A	1.599490423	20.59444854	0.837888142	0.677612354
2500	A	4	843350	4 µM	A	7/12/19	JHDL_10_027_017_2019_07_12_11_28	JHDL	10	27	17	10F4	F4	#N/A	0.85200617	19.68577197	-0.070788429	-0.231064217
2501	A	5	1286523	2 µM	A	7/12/19	JHDL_10_027_017_2019_07_12_11_28	JHDL	10	27	17	10F4	F4	#N/A	1.299727911	20.29504582	0.538485424	0.378209636
2502	A	6	809787	1 µM	A	7/12/19	JHDL_10_027_017_2019_07_12_11_28	JHDL	10	27	17	10F4	F4	#N/A	0.818098678	19.62718296	-0.129377437	-0.289653225
2503	A	7	1145904	8 µM	B	7/12/19	JHDL_10_027_017_2019_07_12_11_28	JHDL	10	27	17	10F5	F5	#N/A	1.157665593	20.12805475	0.37149436	0.211218572
2504	A	8	654266	4 µM	B	7/12/19	JHDL_10_027_017_2019_07_12_11_28	JHDL	10	27	17	10F5	F5	#N/A	0.660981406	19.31951778	-0.437042619	-0.597318407
2505	A	9	1419547	2 µM	B	7/12/19	JHDL_10_027_017_2019_07_12_11_28	JHDL	10	27	17	10F5	F5	#N/A	1.434117273	20.43699919	0.680438791	0.520163003
2506	A	10	497595	1 µM	B	7/12/19	JHDL_10_027_017_2019_07_12_11_28	JHDL	10	27	17	10F5	F5	#N/A	0.50270233	18.92461246	-0.831947931	-0.992223719
2507	A	11	951585	Vehicle	Vehicle	7/12/19	JHDL_10_027_017_2019_07_12_11_28	JHDL	10	27	17	#N/A	#N/A	#N/A	0.961352097	19.859973	0.10341261	-0.056863177
2508	A	12	553	#N/A	#N/A	7/12/19	JHDL_10_027_017_2019_07_12_11_28	JHDL	10	27	17	#N/A	#N/A	#N/A	0.000558676	9.11113567	-10.64542472	-10.80570051
2509	B	1	333	#N/A	#N/A	7/12/19	JHDL_10_027_017_2019_07_12_11_28	JHDL	10	27	17	#N/A	#N/A	#N/A	0.000336418	8.379378367	-11.37718203	-11.53745782
2510	B	2	236601	5 µM	Lomitapide	7/12/19	JHDL_10_027_017_2019_07_12_11_28	JHDL	10	27	17	#N/A	#N/A	#N/A	0.23902948	17.85209665	-1.904463749	-2.064739537
2511	B	3	567770	8 µM	A	7/12/19	JHDL_10_027_017_2019_07_12_11_28	JHDL	10	27	17	10F4	F4	#N/A	0.573597608	19.1149471	-0.641613298	-0.801889086
2512	B	4	1497133	4 µM	A	7/12/19	JHDL_10_027_017_2019_07_12_11_28	JHDL	10	27	17	10F4	F4	#N/A	1.512499618	20.51377096	0.757210566	0.596934778
2513	B	5	2224600	2 µM	A	7/12/19	JHDL_10_027_017_2019_07_12_11_28	JHDL	10	27	17	10F4	F4	#N/A	2.247433361	21.08511452	1.328554127	1.168278339
2514	B	6	603295	1 µM	A	7/12/19	JHDL_10_027_017_2019_07_12_11_28	JHDL	10	27	17	10F4	F4	#N/A	0.609487238	19.2025041	-0.554056294	-0.714332082
2515	B	7	578121	8 µM	B	7/12/19	JHDL_10_027_017_2019_07_12_11_28	JHDL	10	27	17	10F5	F5	#N/A	0.584054851	19.14101195	-0.615548441	-0.775824229
2516	B	8	895597	4 µM	B	7/12/19	JHDL_10_027_017_2019_07_12_11_28	JHDL	10	27	17	10F5	F5	#N/A	0.904789434	19.77249017	0.015929776	-0.144346012
2517	B	9	336013	2 µM	B	7/12/19	JHDL_10_027_017_2019_07_12_11_28	JHDL	10	27	17	10F5	F5	#N/A	0.339461848	18.35815752	-1.39840287	-1.558678657
2518	B	10	479396	1 µM	B	7/12/19	JHDL_10_027_017_2019_07_12_11_28	JHDL	10	27	17	10F5	F5	#N/A	0.484316535	18.87085835	-0.885702049	-1.045977836
2519	B	11	863311	Vehicle	Vehicle	7/12/19	JHDL_10_027_017_2019_07_12_11_28	JHDL	10	27	17	#N/A	#N/A	#N/A	0.87217205	19.71952085	-0.037039549	-0.197315337
2520	B	12	353	#N/A	#N/A	7/12/19	JHDL_10_027_017_2019_07_12_11_28	JHDL	10	27	17	#N/A	#N/A	#N/A	0.000356623	8.463524373	-11.29303602	-11.45331181
2521	C	1	353	#N/A	#N/A	7/12/19	JHDL_10_027_017_2019_07_12_11_28	JHDL	10	27	17	#N/A	#N/A	#N/A	0.000356623	8.463524373	-11.29303602	-11.45331181
2522	C	2	498128	5 µM	Lomitapide	7/12/19	JHDL_10_027_017_2019_07_12_11_28	JHDL	10	27	17	#N/A	#N/A	#N/A	0.503240801	18.92615698	-0.830403412	-0.9906792
2523	C	3	1475609	8 µM	A	7/12/19	JHDL_10_027_017_2019_07_12_11_28	JHDL	10	27	17	10F4	F4	#N/A	1.490754695	20.49287906	0.736318668	0.57604288
2524	C	4	334352	4 µM	A	7/12/19	JHDL_10_027_017_2019_07_12_11_28	JHDL	10	27	17	10F4	F4	#N/A	0.337783799	18.35100822	-1.405552173	-1.565827961
2525	C	5	1052816	2 µM	A	7/12/19	JHDL_10_027_017_2019_07_12_11_28	JHDL	10	27	17	10F4	F4	#N/A	1.063622135	20.00582189	0.249261494	0.088985706
2526	C	6	2982750	1 µM	A	7/12/19	JHDL_10_027_017_2019_07_12_11_28	JHDL	10	27	17	10F4	F4	#N/A	3.013365035	21.50821163	1.751651238	1.59137545
2527	C	7	1418878	8 µM	B	7/12/19	JHDL_10_027_017_2019_07_12_11_28	JHDL	10	27	17	10F5	F5	#N/A	1.433441406	20.43631912	0.679758722	0.519482934
2528	C	8	1358625	4 µM	B	7/12/19	JHDL_10_027_017_2019_07_12_11_28	JHDL	10	27	17	10F5	F5	#N/A	1.372569968	20.37371588	0.617155481	0.456879694
2529	C	9	887289	2 µM	B	7/12/19	JHDL_10_027_017_2019_07_12_11_28	JHDL	10	27	17	10F5	F5	#N/A	0.896396161	19.75904456	0.002484163	-0.157791625
2530	C	10	369468	1 µM	B	7/12/19	JHDL_10_027_017_2019_07_12_11_28	JHDL	10	27	17	10F5	F5	#N/A	0.373260231	18.49508989	-1.261470503	-1.421746291
2531	C	11	764185	Vehicle	Vehicle	7/12/19	JHDL_10_027_017_2019_07_12_11_28	JHDL	10	27	17	#N/A	#N/A	#N/A	0.772028618	19.54356241	-0.21299798	-0.373273768
2532	C	12	543	#N/A	#N/A	7/12/19	JHDL_10_027_017_2019_07_12_11_28	JHDL	10	27	17	#N/A	#N/A	#N/A	0.000548573	9.084808388	-10.67175201	-10.83202779
2533	D	1	463	#N/A	#N/A	7/12/19	JHDL_10_027_017_2019_07_12_11_28	JHDL	10	27	17	#N/A	#N/A	#N/A	0.000467752	8.854868383	-10.90169201	-11.0619678
2534	D	2	244692	5 µM	Lomitapide	7/12/19	JHDL_10_027_017_2019_07_12_11_28	JHDL	10	27	17	#N/A	#N/A	#N/A	0.247203526	17.90060741	-1.855952986	-2.016228773
2535	D	3	1089431	8 µM	A	7/12/19	JHDL_10_027_017_2019_07_12_11_28	JHDL	10	27	17	10F4	F4	#N/A	1.100612952	20.05514339	0.298583	0.138307212
2536	D	4	1932821	4 µM	A	7/12/19	JHDL_10_027_017_2019_07_12_11_28	JHDL	10	27	17	10F4	F4	#N/A	1.952659533	20.8822766	1.12571621	0.965440422
2537	D	5	1304291	2 µM	A	7/12/19	JHDL_10_027_017_2019_07_12_11_28	JHDL	10	27	17	10F4	F4	#N/A	1.317678282	20.31483435	0.55827396	0.397998172
2538	D	6	328097	1 µM	A	7/12/19	JHDL_10_027_017_2019_07_12_11_28	JHDL	10	27	17	10F4	F4	#N/A	0.331464597	18.32376288	-1.432797518	-1.593073305
2539	D	7	381440	8 µM	B	7/12/19	JHDL_10_027_017_2019_07_12_11_28	JHDL	10	27	17	10F5	F5	#N/A	0.385355112	18.54109662	-1.215463779	-1.375739567
2540	D	8	1377847	4 µM	B	7/12/19	JHDL_10_027_017_2019_07_12_11_28	JHDL	10	27	17	10F5	F5	#N/A	1.391989263	20.39398427	0.637423871	0.477148083
2541	D	9	401318	2 µM	B	7/12/19	JHDL_10_027_017_2019_07_12_11_28	JHDL	10	27	17	10F5	F5	#N/A	0.40543714	18.61438634	-1.142174054	-1.302449842
2542	D	10	304877	1 µM	B	7/12/19	JHDL_10_027_017_2019_07_12_11_28	JHDL	10	27	17	10F5	F5	#N/A	0.308006267	18.21786779	-1.538692603	-1.698968391
2543	D	11	1327172	Vehicle	Vehicle	7/12/19	JHDL_10_027_017_2019_07_12_11_28	JHDL	10	27	17	#N/A	#N/A	#N/A	1.340794133	20.33992392	0.583363529	0.423087741
2544	D	12	503	#N/A	#N/A	7/12/19	JHDL_10_027_017_2019_07_12_11_28	JHDL	10	27	17	#N/A	#N/A	#N/A	0.000508163	8.97441459	-10.7821458	-10.94242159
2545	E	1	323	#N/A	#N/A	7/12/19	JHDL_10_027_017_2019_07_12_11_28	JHDL	10	27	17	#N/A	#N/A	#N/A	0.000326315	8.335390355	-11.42117004	-11.58144583
2546	E	2	261603	5 µM	Lomitapide	7/12/19	JHDL_10_027_017_2019_07_12_11_28	JHDL	10	27	17	#N/A	#N/A	#N/A	0.264288101	17.99701956	-1.759540835	-1.919816622
2547	E	3	1526088	8 µM	A	7/12/19	JHDL_10_027_017_2019_07_12_11_28	JHDL	10	27	17	10F4	F4	#N/A	1.541751813	20.54140673	0.784846331	0.624570543
2548	E	4	474342	4 µM	A	7/12/19	JHDL_10_027_017_2019_07_12_11_28	JHDL	10	27	17	10F4	F4	#N/A	0.479210661	18.85556809	-0.900992304	-1.061268092
2549	E	5	374055	2 µM	A	7/12/19	JHDL_10_027_017_2019_07_12_11_28	JHDL	10	27	17	10F4	F4	#N/A	0.377894312	18.51289089	-1.243669504	-1.403945292
2550	E	6	1366322	1 µM	A	7/12/19	JHDL_10_027_017_2019_07_12_11_28	JHDL	10	27	17	10F4	F4	#N/A	1.38034597	20.38186609	0.625305697	0.465029909
2551	E	7	1294990	8 µM	B	7/12/19	JHDL_10_027_017_2019_07_12_11_28	JHDL	10	27	17	10F5	F5	#N/A	1.308281816	20.30450953	0.547949132	0.387673344
2552	E	8	960581	4 µM	B	7/12/19	JHDL_10_027_017_2019_07_12_11_28	JHDL	10	27	17	10F5	F5	#N/A	0.970440432	19.87354775	0.116987353	-0.043288435
2553	E	9	1217953	2 µM	B	7/12/19	JHDL_10_027_017_2019_07_12_11_28	JHDL	10	27	17	10F5	F5	#N/A	1.230454106	20.21602703	0.459466637	0.299190849
2554	E	10	523721	1 µM	B	7/12/19	JHDL_10_027_017_2019_07_12_11_28	JHDL	10	27	17	10F5	F5	#N/A	0.529096488	18.99843893	-0.758121465	-0.918397253
2555	E	11	908214	Vehicle	Vehicle	7/12/19	JHDL_10_027_017_2019_07_12_11_28	JHDL	10	27	17	#N/A	#N/A	#N/A	0.917535936	19.79267275	0.036112356	-0.124163432
2556	E	12	703	#N/A	#N/A	7/12/19	JHDL_10_027_017_2019_07_12_11_28	JHDL	10	27	17	#N/A	#N/A	#N/A	0.000710216	9.457380879	-10.29917952	-10.4594553
2557	F	1	343	#N/A	#N/A	7/12/19	JHDL_10_027_017_2019_07_12_11_28	JHDL	10	27	17	#N/A	#N/A	#N/A	0.000346521	8.422064766	-11.33449563	-11.49477142
2558	F	2	228230	5 µM	Lomitapide	7/12/19	JHDL_10_027_017_2019_07_12_11_28	JHDL	10	27	17	#N/A	#N/A	#N/A	0.23057256	17.80012892	-1.956431479	-2.116707267
2559	F	3	444374	8 µM	A	7/12/19	JHDL_10_027_017_2019_07_12_11_28	JHDL	10	27	17	10F4	F4	#N/A	0.448935068	18.76141488	-0.995145512	-1.1554213
2560	F	4	1586608	4 µM	A	7/12/19	JHDL_10_027_017_2019_07_12_11_28	JHDL	10	27	17	10F4	F4	#N/A	1.602892992	20.5975143	0.840953903	0.680678115
2561	F	5	1291409	2 µM	A	7/12/19	JHDL_10_027_017_2019_07_12_11_28	JHDL	10	27	17	10F4	F4	#N/A	1.304664061	20.30051456	0.543954161	0.383678374
2562	F	6	1752190	1 µM	A	7/12/19	JHDL_10_027_017_2019_07_12_11_28	JHDL	10	27	17	10F4	F4	#N/A	1.770174531	20.74072779	0.984167398	0.82389161
2563	F	7	2408323	8 µM	B	7/12/19	JHDL_10_027_017_2019_07_12_11_28	JHDL	10	27	17	10F5	F5	#N/A	2.433042099	21.19959747	1.443037072	1.282761284
2564	F	8	480588	4 µM	B	7/12/19	JHDL_10_027_017_2019_07_12_11_28	JHDL	10	27	17	10F5	F5	#N/A	0.48552077	18.8744411	-0.882119294	-1.042395082
2565	F	9	450745	2 µM	B	7/12/19	JHDL_10_027_017_2019_07_12_11_28	JHDL	10	27	17	10F5	F5	#N/A	0.45537146	18.78195196	-0.974608432	-1.13488422
2566	F	10	2244575	1 µM	B	7/12/19	JHDL_10_027_017_2019_07_12_11_28	JHDL	10	27	17	10F5	F5	#N/A	2.267613385	21.09801087	1.341450478	1.18117469
2567	F	11	803564	Vehicle	Vehicle	7/12/19	JHDL_10_027_017_2019_07_12_11_28	JHDL	10	27	17	#N/A	#N/A	#N/A	0.811811805	19.61605341	-0.140506988	-0.300782776
2568	F	12	373	#N/A	#N/A	7/12/19	JHDL_10_027_017_2019_07_12_11_28	JHDL	10	27	17	#N/A	#N/A	#N/A	0.000376828	8.54303182	-11.21352857	-11.37380436
2569	G	1	383	#N/A	#N/A	7/12/19	JHDL_10_027_017_2019_07_12_11_28	JHDL	10	27	17	#N/A	#N/A	#N/A	0.000386931	8.581200582	-11.17535981	-11.3356356
2570	G	2	208513	5 µM	Lomitapide	7/12/19	JHDL_10_027_017_2019_07_12_11_28	JHDL	10	27	17	#N/A	#N/A	#N/A	0.210653184	17.66977781	-2.086782587	-2.247058375
2571	G	3	342243	8 µM	A	7/12/19	JHDL_10_027_017_2019_07_12_11_28	JHDL	10	27	17	10F4	F4	#N/A	0.345755792	18.38466151	-1.371898886	-1.532174674
2572	G	4	1359408	4 µM	A	7/12/19	JHDL_10_027_017_2019_07_12_11_28	JHDL	10	27	17	10F4	F4	#N/A	1.373361004	20.37454709	0.617986693	0.457710905
2573	G	5	1982230	2 µM	A	7/12/19	JHDL_10_027_017_2019_07_12_11_28	JHDL	10	27	17	10F4	F4	#N/A	2.002575668	20.91869294	1.162132544	1.001856756
2574	G	6	1428260	1 µM	A	7/12/19	JHDL_10_027_017_2019_07_12_11_28	JHDL	10	27	17	10F4	F4	#N/A	1.442919703	20.4458272	0.689266806	0.528991018
2575	G	7	1629602	8 µM	B	7/12/19	JHDL_10_027_017_2019_07_12_11_28	JHDL	10	27	17	10F5	F5	#N/A	1.646328284	20.63608823	0.879527831	0.719252043
2576	G	8	1483910	4 µM	B	7/12/19	JHDL_10_027_017_2019_07_12_11_28	JHDL	10	27	17	10F5	F5	#N/A	1.499140897	20.50097216	0.744411769	0.584135981
2577	G	9	2248399	2 µM	B	7/12/19	JHDL_10_027_017_2019_07_12_11_28	JHDL	10	27	17	10F5	F5	#N/A	2.271476635	21.10046665	1.343906253	1.183630465
2578	G	10	2657487	1 µM	B	7/12/19	JHDL_10_027_017_2019_07_12_11_28	JHDL	10	27	17	10F5	F5	#N/A	2.684763526	21.3416312	1.585070809	1.424795021
2579	G	11	1605117	Vehicle	Vehicle	7/12/19	JHDL_10_027_017_2019_07_12_11_28	JHDL	10	27	17	#N/A	#N/A	#N/A	1.621591969	20.61424703	0.857686637	0.697410849
2580	G	12	413	#N/A	#N/A	7/12/19	JHDL_10_027_017_2019_07_12_11_28	JHDL	10	27	17	#N/A	#N/A	#N/A	0.000417239	8.689997971	-11.06656242	-11.22683821
2581	H	1	233	#N/A	#N/A	7/12/19	JHDL_10_027_017_2019_07_12_11_28	JHDL	10	27	17	#N/A	#N/A	#N/A	0.000235392	7.864186145	-11.89237425	-12.05265004
2582	H	2	319105	5 µM	Lomitapide	7/12/19	JHDL_10_027_017_2019_07_12_11_28	JHDL	10	27	17	#N/A	#N/A	#N/A	0.322380303	18.28367169	-1.472888706	-1.633164494
2583	H	3	674718	8 µM	A	7/12/19	JHDL_10_027_017_2019_07_12_11_28	JHDL	10	27	17	10F4	F4	#N/A	0.681643326	19.36392512	-0.39263527	-0.552911058
2584	H	4	606074	4 µM	A	7/12/19	JHDL_10_027_017_2019_07_12_11_28	JHDL	10	27	17	10F4	F4	#N/A	0.612294762	19.20913443	-0.547425966	-0.707701754
2585	H	5	562735	2 µM	A	7/12/19	JHDL_10_027_017_2019_07_12_11_28	JHDL	10	27	17	10F4	F4	#N/A	0.568510929	19.10209617	-0.654464224	-0.814740011
2586	H	6	1745782	1 µM	A	7/12/19	JHDL_10_027_017_2019_07_12_11_28	JHDL	10	27	17	10F4	F4	#N/A	1.763700759	20.73544199	0.978881592	0.818605804
2587	H	7	360711	8 µM	B	7/12/19	JHDL_10_027_017_2019_07_12_11_28	JHDL	10	27	17	10F5	F5	#N/A	0.364413349	18.46048389	-1.296076501	-1.456352289
2588	H	8	601046	4 µM	B	7/12/19	JHDL_10_027_017_2019_07_12_11_28	JHDL	10	27	17	10F5	F5	#N/A	0.607215154	19.19711588	-0.559444511	-0.719720299
2589	H	9	498672	2 µM	B	7/12/19	JHDL_10_027_017_2019_07_12_11_28	JHDL	10	27	17	10F5	F5	#N/A	0.503790384	18.92773167	-0.828828721	-0.989104509
2590	H	10	2105697	1 µM	B	7/12/19	JHDL_10_027_017_2019_07_12_11_28	JHDL	10	27	17	10F5	F5	#N/A	2.127309937	21.00586642	1.249306029	1.089030241
2591	H	11	695574	Vehicle	Vehicle	7/12/19	JHDL_10_027_017_2019_07_12_11_28	JHDL	10	27	17	#N/A	#N/A	#N/A	0.702713392	19.40784448	-0.348715913	-0.508991701
2592	H	12	303	#N/A	#N/A	7/12/19	JHDL_10_027_017_2019_07_12_11_28	JHDL	10	27	17	#N/A	#N/A	#N/A	0.00030611	8.243173983	-11.51338641	-11.6736622
2593	A	1	320	#N/A	#N/A	7/12/19	JHDL_10_028_018_2019_07_12_11_29	JHDL	10	28	18	#N/A	#N/A	#N/A	0.000313038	8.321928095	-11.40077439	-11.64137495
2594	A	2	365803	5 µM	Lomitapide	7/12/19	JHDL_10_028_018_2019_07_12_11_29	JHDL	10	28	18	#N/A	#N/A	#N/A	0.357844406	18.48070738	-1.241995105	-1.482595667
2595	A	3	524755	8 µM	A	7/12/19	JHDL_10_028_018_2019_07_12_11_29	JHDL	10	28	18	10F6	F6	#N/A	0.513338167	19.00128448	-0.721418004	-0.962018566
2596	A	4	1013515	4 µM	A	7/12/19	JHDL_10_028_018_2019_07_12_11_29	JHDL	10	28	18	10F6	F6	#N/A	0.991464459	19.95093601	0.228233524	-0.012367038
2597	A	5	769115	2 µM	A	7/12/19	JHDL_10_028_018_2019_07_12_11_29	JHDL	10	28	18	10F6	F6	#N/A	0.752381748	19.5528398	-0.169862682	-0.410463244
2598	A	6	516988	1 µM	A	7/12/19	JHDL_10_028_018_2019_07_12_11_29	JHDL	10	28	18	10F6	F6	#N/A	0.505740149	18.97977127	-0.742931218	-0.98353178
2599	A	7	180464	8 µM	B	7/12/19	JHDL_10_028_018_2019_07_12_11_29	JHDL	10	28	18	10F7	F7	#N/A	0.176537735	17.46135154	-2.261350943	-2.501951505
2600	A	8	595164	4 µM	B	7/12/19	JHDL_10_028_018_2019_07_12_11_29	JHDL	10	28	18	10F7	F7	#N/A	0.582215313	19.18292774	-0.539774748	-0.78037531
2601	A	9	7093561	2 µM	B	7/12/19	JHDL_10_028_018_2019_07_12_11_29	JHDL	10	28	18	10F7	F7	#N/A	6.939229924	22.75807862	3.035376132	2.79477557
2602	A	10	506782	1 µM	B	7/12/19	JHDL_10_028_018_2019_07_12_11_29	JHDL	10	28	18	10F7	F7	#N/A	0.495756196	18.95100576	-0.771696729	-1.012297291
2603	A	11	873358	Vehicle	Vehicle	7/12/19	JHDL_10_028_018_2019_07_12_11_29	JHDL	10	28	18	#N/A	#N/A	#N/A	0.854356785	19.73621363	0.013511141	-0.227089421
2604	A	12	520	#N/A	#N/A	7/12/19	JHDL_10_028_018_2019_07_12_11_29	JHDL	10	28	18	#N/A	#N/A	#N/A	0.000508687	9.022367813	-10.70033467	-10.94093524
2605	B	1	260	#N/A	#N/A	7/12/19	JHDL_10_028_018_2019_07_12_11_29	JHDL	10	28	18	#N/A	#N/A	#N/A	0.000254343	8.022367813	-11.70033467	-11.94093524
2606	B	2	256872	5 µM	Lomitapide	7/12/19	JHDL_10_028_018_2019_07_12_11_29	JHDL	10	28	18	#N/A	#N/A	#N/A	0.251283364	17.97069011	-1.752012372	-1.992612934
2607	B	3	1445445	8 µM	A	7/12/19	JHDL_10_028_018_2019_07_12_11_29	JHDL	10	28	18	10F6	F6	#N/A	1.413997173	20.46308228	0.740379797	0.499779235
2608	B	4	608201	4 µM	A	7/12/19	JHDL_10_028_018_2019_07_12_11_29	JHDL	10	28	18	10F6	F6	#N/A	0.594968674	19.21418866	-0.508513824	-0.749114386
2609	B	5	2379850	2 µM	A	7/12/19	JHDL_10_028_018_2019_07_12_11_29	JHDL	10	28	18	10F6	F6	#N/A	2.328072788	21.18243921	1.459736727	1.219136165
2610	B	6	329158	1 µM	A	7/12/19	JHDL_10_028_018_2019_07_12_11_29	JHDL	10	28	18	10F6	F6	#N/A	0.321996673	18.32842074	-1.39428175	-1.634882312
2611	B	7	223220	8 µM	B	7/12/19	JHDL_10_028_018_2019_07_12_11_29	JHDL	10	28	18	10F7	F7	#N/A	0.218363514	17.76810677	-1.954595717	-2.195196279
2612	B	8	640345	4 µM	B	7/12/19	JHDL_10_028_018_2019_07_12_11_29	JHDL	10	28	18	10F7	F7	#N/A	0.626413333	19.28848987	-0.434212614	-0.674813176
2613	B	9	420241	2 µM	B	7/12/19	JHDL_10_028_018_2019_07_12_11_29	JHDL	10	28	18	10F7	F7	#N/A	0.411098026	18.6808574	-1.041845089	-1.282445651
2614	B	10	1758386	1 µM	B	7/12/19	JHDL_10_028_018_2019_07_12_11_29	JHDL	10	28	18	10F7	F7	#N/A	1.720129671	20.74582037	1.023117888	0.782517326
2615	B	11	1681808	Vehicle	Vehicle	7/12/19	JHDL_10_028_018_2019_07_12_11_29	JHDL	10	28	18	#N/A	#N/A	#N/A	1.64521774	20.68158158	0.958879096	0.718278534
2616	B	12	680	#N/A	#N/A	7/12/19	JHDL_10_028_018_2019_07_12_11_29	JHDL	10	28	18	#N/A	#N/A	#N/A	0.000665206	9.409390936	-10.31331155	-10.55391211
2617	C	1	420	#N/A	#N/A	7/12/19	JHDL_10_028_018_2019_07_12_11_29	JHDL	10	28	18	#N/A	#N/A	#N/A	0.000410862	8.714245518	-11.00845697	-11.24905753
2618	C	2	340807	5 µM	Lomitapide	7/12/19	JHDL_10_028_018_2019_07_12_11_29	JHDL	10	28	18	#N/A	#N/A	#N/A	0.333392232	18.37859544	-1.344107044	-1.584707606
2619	C	3	441839	8 µM	A	7/12/19	JHDL_10_028_018_2019_07_12_11_29	JHDL	10	28	18	10F6	F6	#N/A	0.432226129	18.75316124	-0.969541245	-1.210141807
2620	C	4	549254	4 µM	A	7/12/19	JHDL_10_028_018_2019_07_12_11_29	JHDL	10	28	18	10F6	F6	#N/A	0.537304154	19.06711395	-0.655588541	-0.896189103
2621	C	5	486803	2 µM	A	7/12/19	JHDL_10_028_018_2019_07_12_11_29	JHDL	10	28	18	10F6	F6	#N/A	0.476211869	18.89297853	-0.829723953	-1.070324515
2622	C	6	407218	1 µM	A	7/12/19	JHDL_10_028_018_2019_07_12_11_29	JHDL	10	28	18	10F6	F6	#N/A	0.398358361	18.63544181	-1.087260679	-1.327861241
2623	C	7	296615	8 µM	B	7/12/19	JHDL_10_028_018_2019_07_12_11_29	JHDL	10	28	18	10F7	F7	#N/A	0.290161695	18.17823203	-1.544470454	-1.785071016
2624	C	8	1080654	4 µM	B	7/12/19	JHDL_10_028_018_2019_07_12_11_29	JHDL	10	28	18	10F7	F7	#N/A	1.057142749	20.04347325	0.320770763	0.080170201
2625	C	9	2235967	2 µM	B	7/12/19	JHDL_10_028_018_2019_07_12_11_29	JHDL	10	28	18	10F7	F7	#N/A	2.187320179	21.09246747	1.369764979	1.129164417
2626	C	10	1931075	1 µM	B	7/12/19	JHDL_10_028_018_2019_07_12_11_29	JHDL	10	28	18	10F7	F7	#N/A	1.889061562	20.88097277	1.15827028	0.917669718
2627	C	11	1674566	Vehicle	Vehicle	7/12/19	JHDL_10_028_018_2019_07_12_11_29	JHDL	10	28	18	#N/A	#N/A	#N/A	1.638133301	20.67535581	0.952653321	0.712052759
2628	C	12	750	#N/A	#N/A	7/12/19	JHDL_10_028_018_2019_07_12_11_29	JHDL	10	28	18	#N/A	#N/A	#N/A	0.000733683	9.550746785	-10.1719557	-10.41255626
2629	D	1	320	#N/A	#N/A	7/12/19	JHDL_10_028_018_2019_07_12_11_29	JHDL	10	28	18	#N/A	#N/A	#N/A	0.000313038	8.321928095	-11.40077439	-11.64137495
2630	D	2	310588	5 µM	Lomitapide	7/12/19	JHDL_10_028_018_2019_07_12_11_29	JHDL	10	28	18	#N/A	#N/A	#N/A	0.303830691	18.24464256	-1.478059922	-1.718660484
2631	D	3	535542	8 µM	A	7/12/19	JHDL_10_028_018_2019_07_12_11_29	JHDL	10	28	18	10F6	F6	#N/A	0.523890479	19.0306402	-0.692062289	-0.932662851
2632	D	4	401557	4 µM	A	7/12/19	JHDL_10_028_018_2019_07_12_11_29	JHDL	10	28	18	10F6	F6	#N/A	0.392820524	18.61524526	-1.107457223	-1.348057785
2633	D	5	632885	2 µM	A	7/12/19	JHDL_10_028_018_2019_07_12_11_29	JHDL	10	28	18	10F6	F6	#N/A	0.619115636	19.27158385	-0.451118637	-0.691719199
2634	D	6	390028	1 µM	A	7/12/19	JHDL_10_028_018_2019_07_12_11_29	JHDL	10	28	18	10F6	F6	#N/A	0.381542355	18.57321817	-1.149484314	-1.390084876
2635	D	7	1920963	8 µM	B	7/12/19	JHDL_10_028_018_2019_07_12_11_29	JHDL	10	28	18	10F7	F7	#N/A	1.879169564	20.8733983	1.150695814	0.910095252
2636	D	8	1260547	4 µM	B	7/12/19	JHDL_10_028_018_2019_07_12_11_29	JHDL	10	28	18	10F7	F7	#N/A	1.233121906	20.26561848	0.542915994	0.302315432
2637	D	9	413505	2 µM	B	7/12/19	JHDL_10_028_018_2019_07_12_11_29	JHDL	10	28	18	10F7	F7	#N/A	0.404508578	18.65754525	-1.065157238	-1.3057578
2638	D	10	309172	1 µM	B	7/12/19	JHDL_10_028_018_2019_07_12_11_29	JHDL	10	28	18	10F7	F7	#N/A	0.302445499	18.23805014	-1.484652344	-1.725252906
2639	D	11	835226	Vehicle	Vehicle	7/12/19	JHDL_10_028_018_2019_07_12_11_29	JHDL	10	28	18	#N/A	#N/A	#N/A	0.817054404	19.6718071	-0.050895389	-0.291495951
2640	D	12	490	#N/A	#N/A	7/12/19	JHDL_10_028_018_2019_07_12_11_29	JHDL	10	28	18	#N/A	#N/A	#N/A	0.000479339	8.936637939	-10.78606455	-11.02666511
2641	E	1	450	#N/A	#N/A	7/12/19	JHDL_10_028_018_2019_07_12_11_29	JHDL	10	28	18	#N/A	#N/A	#N/A	0.00044021	8.813781191	-10.9089213	-11.14952186
2642	E	2	224147	5 µM	Lomitapide	7/12/19	JHDL_10_028_018_2019_07_12_11_29	JHDL	10	28	18	#N/A	#N/A	#N/A	0.219270345	17.77408566	-1.948616822	-2.189217384
2643	E	3	483651	8 µM	A	7/12/19	JHDL_10_028_018_2019_07_12_11_29	JHDL	10	28	18	10F6	F6	#N/A	0.473128446	18.88360686	-0.83909563	-1.079696192
2644	E	4	461904	4 µM	A	7/12/19	JHDL_10_028_018_2019_07_12_11_29	JHDL	10	28	18	10F6	F6	#N/A	0.451854585	18.81723351	-0.905468972	-1.146069534
2645	E	5	415552	2 µM	A	7/12/19	JHDL_10_028_018_2019_07_12_11_29	JHDL	10	28	18	10F6	F6	#N/A	0.406511042	18.66466949	-1.058032992	-1.298633554
2646	E	6	354379	1 µM	A	7/12/19	JHDL_10_028_018_2019_07_12_11_29	JHDL	10	28	18	10F6	F6	#N/A	0.346668952	18.43493359	-1.287768898	-1.52836946
2647	E	7	1907591	8 µM	B	7/12/19	JHDL_10_028_018_2019_07_12_11_29	JHDL	10	28	18	10F7	F7	#N/A	1.866088492	20.86332045	1.140617964	0.900017402
2648	E	8	648594	4 µM	B	7/12/19	JHDL_10_028_018_2019_07_12_11_29	JHDL	10	28	18	10F7	F7	#N/A	0.634482863	19.30695615	-0.415746334	-0.656346896
2649	E	9	380785	2 µM	B	7/12/19	JHDL_10_028_018_2019_07_12_11_29	JHDL	10	28	18	10F7	F7	#N/A	0.37250045	18.53861712	-1.184085363	-1.424685925
2650	E	10	405942	1 µM	B	7/12/19	JHDL_10_028_018_2019_07_12_11_29	JHDL	10	28	18	10F7	F7	#N/A	0.397110122	18.63091409	-1.091788399	-1.332388961
2651	E	11	509794	Vehicle	Vehicle	7/12/19	JHDL_10_028_018_2019_07_12_11_29	JHDL	10	28	18	#N/A	#N/A	#N/A	0.498702666	18.95955487	-0.763147618	-1.00374818
2652	E	12	700	#N/A	#N/A	7/12/19	JHDL_10_028_018_2019_07_12_11_29	JHDL	10	28	18	#N/A	#N/A	#N/A	0.00068477	9.451211112	-10.27149137	-10.51209194
2653	F	1	480	#N/A	#N/A	7/12/19	JHDL_10_028_018_2019_07_12_11_29	JHDL	10	28	18	#N/A	#N/A	#N/A	0.000469557	8.906890596	-10.81581189	-11.05641245
2654	F	2	1259022	5 µM	Lomitapide	7/12/19	JHDL_10_028_018_2019_07_12_11_29	JHDL	10	28	18	#N/A	#N/A	#N/A	1.231630085	20.26387206	0.541169576	0.300569014
2655	F	3	1884993	8 µM	A	7/12/19	JHDL_10_028_018_2019_07_12_11_29	JHDL	10	28	18	10F6	F6	#N/A	1.843982146	20.84612774	1.123425249	0.882824687
2656	F	4	723811	4 µM	A	7/12/19	JHDL_10_028_018_2019_07_12_11_29	JHDL	10	28	18	10F6	F6	#N/A	0.708063404	19.46525351	-0.257448979	-0.498049541
2657	F	5	2051933	2 µM	A	7/12/19	JHDL_10_028_018_2019_07_12_11_29	JHDL	10	28	18	10F6	F6	#N/A	2.007290115	20.96855219	1.245849708	1.005249146
2658	F	6	1891925	1 µM	A	7/12/19	JHDL_10_028_018_2019_07_12_11_29	JHDL	10	28	18	10F6	F6	#N/A	1.85076333	20.85142347	1.128720981	0.888120419
2659	F	7	395732	8 µM	B	7/12/19	JHDL_10_028_018_2019_07_12_11_29	JHDL	10	28	18	10F7	F7	#N/A	0.387122256	18.5941642	-1.128538282	-1.369138844
2660	F	8	719969	4 µM	B	7/12/19	JHDL_10_028_018_2019_07_12_11_29	JHDL	10	28	18	10F7	F7	#N/A	0.704304993	19.45757526	-0.265127223	-0.505727785
2661	F	9	498968	2 µM	B	7/12/19	JHDL_10_028_018_2019_07_12_11_29	JHDL	10	28	18	10F7	F7	#N/A	0.488112202	18.92858777	-0.794114717	-1.034715279
2662	F	10	3138580	1 µM	B	7/12/19	JHDL_10_028_018_2019_07_12_11_29	JHDL	10	28	18	10F7	F7	#N/A	3.070295477	21.58168055	1.858978065	1.618377503
2663	F	11	857076	Vehicle	Vehicle	7/12/19	JHDL_10_028_018_2019_07_12_11_29	JHDL	10	28	18	#N/A	#N/A	#N/A	0.838429024	19.70906361	-0.013638873	-0.254239435
2664	F	12	530	#N/A	#N/A	7/12/19	JHDL_10_028_018_2019_07_12_11_29	JHDL	10	28	18	#N/A	#N/A	#N/A	0.000518469	9.049848549	-10.67285394	-10.9134545
2665	G	1	330	#N/A	#N/A	7/12/19	JHDL_10_028_018_2019_07_12_11_29	JHDL	10	28	18	#N/A	#N/A	#N/A	0.00032282	8.366322214	-11.35638027	-11.59698083
2666	G	2	244895	5 µM	Lomitapide	7/12/19	JHDL_10_028_018_2019_07_12_11_29	JHDL	10	28	18	#N/A	#N/A	#N/A	0.239566941	17.90180379	-1.820898693	-2.061499255
2667	G	3	424446	8 µM	A	7/12/19	JHDL_10_028_018_2019_07_12_11_29	JHDL	10	28	18	10F6	F6	#N/A	0.41521154	18.69522149	-1.027480993	-1.268081555
2668	G	4	1925522	4 µM	A	7/12/19	JHDL_10_028_018_2019_07_12_11_29	JHDL	10	28	18	10F6	F6	#N/A	1.883629376	20.87681818	1.15411569	0.913515128
2669	G	5	2092509	2 µM	A	7/12/19	JHDL_10_028_018_2019_07_12_11_29	JHDL	10	28	18	10F6	F6	#N/A	2.046983323	20.9968024	1.274099911	1.033499349
2670	G	6	4172807	1 µM	A	7/12/19	JHDL_10_028_018_2019_07_12_11_29	JHDL	10	28	18	10F6	F6	#N/A	4.082021315	21.99258676	2.269884278	2.029283716
2671	G	7	1207556	8 µM	B	7/12/19	JHDL_10_028_018_2019_07_12_11_29	JHDL	10	28	18	10F7	F7	#N/A	1.181283805	20.20365866	0.480956178	0.240355616
2672	G	8	1014073	4 µM	B	7/12/19	JHDL_10_028_018_2019_07_12_11_29	JHDL	10	28	18	10F7	F7	#N/A	0.992010319	19.95173008	0.229027594	-0.011572968
2673	G	9	727874	2 µM	B	7/12/19	JHDL_10_028_018_2019_07_12_11_29	JHDL	10	28	18	10F7	F7	#N/A	0.712038008	19.47332921	-0.24937328	-0.489973842
2674	G	10	2740066	1 µM	B	7/12/19	JHDL_10_028_018_2019_07_12_11_29	JHDL	10	28	18	10F7	F7	#N/A	2.680451748	21.38577921	1.663076727	1.422476165
2675	G	11	984462	Vehicle	Vehicle	7/12/19	JHDL_10_028_018_2019_07_12_11_29	JHDL	10	28	18	#N/A	#N/A	#N/A	0.96304355	19.90897599	0.186273508	-0.054327054
2676	G	12	490	#N/A	#N/A	7/12/19	JHDL_10_028_018_2019_07_12_11_29	JHDL	10	28	18	#N/A	#N/A	#N/A	0.000479339	8.936637939	-10.78606455	-11.02666511
2677	H	1	390	#N/A	#N/A	7/12/19	JHDL_10_028_018_2019_07_12_11_29	JHDL	10	28	18	#N/A	#N/A	#N/A	0.000381515	8.607330314	-11.11537217	-11.35597273
2678	H	2	269997	5 µM	Lomitapide	7/12/19	JHDL_10_028_018_2019_07_12_11_29	JHDL	10	28	18	#N/A	#N/A	#N/A	0.26412281	18.04258385	-1.680118635	-1.920719197
2679	H	3	542835	8 µM	A	7/12/19	JHDL_10_028_018_2019_07_12_11_29	JHDL	10	28	18	10F6	F6	#N/A	0.531024809	19.05015422	-0.672548269	-0.913148831
2680	H	4	1885550	4 µM	A	7/12/19	JHDL_10_028_018_2019_07_12_11_29	JHDL	10	28	18	10F6	F6	#N/A	1.844527027	20.84655398	1.12385149	0.883250928
2681	H	5	495490	2 µM	A	7/12/19	JHDL_10_028_018_2019_07_12_11_29	JHDL	10	28	18	10F6	F6	#N/A	0.484709871	18.91849642	-0.804206071	-1.044806633
2682	H	6	2141154	1 µM	A	7/12/19	JHDL_10_028_018_2019_07_12_11_29	JHDL	10	28	18	10F6	F6	#N/A	2.094569978	21.02995713	1.307254646	1.066654085
2683	H	7	512252	8 µM	B	7/12/19	JHDL_10_028_018_2019_07_12_11_29	JHDL	10	28	18	10F7	F7	#N/A	0.501107188	18.96649419	-0.7562083	-0.996808862
2684	H	8	243935	4 µM	B	7/12/19	JHDL_10_028_018_2019_07_12_11_29	JHDL	10	28	18	10F7	F7	#N/A	0.238627828	17.89613725	-1.82656524	-2.067165802
2685	H	9	2026445	2 µM	B	7/12/19	JHDL_10_028_018_2019_07_12_11_29	JHDL	10	28	18	10F7	F7	#N/A	1.982356645	20.95051959	1.227817102	0.98721654
2686	H	10	432693	1 µM	B	7/12/19	JHDL_10_028_018_2019_07_12_11_29	JHDL	10	28	18	10F7	F7	#N/A	0.423279114	18.72298426	-0.999718231	-1.240318793
2687	H	11	761633	Vehicle	Vehicle	7/12/19	JHDL_10_028_018_2019_07_12_11_29	JHDL	10	28	18	#N/A	#N/A	#N/A	0.74506253	19.53873646	-0.183966023	-0.424566585
2688	H	12	220	#N/A	#N/A	7/12/19	JHDL_10_028_018_2019_07_12_11_29	JHDL	10	28	18	#N/A	#N/A	#N/A	0.000215214	7.781359714	-11.94134277	-12.18194333
2689	A	1	336	#N/A	#N/A	7/12/19	JHDL_10_029_019_2019_07_12_11_31	JHDL	10	29	19	#N/A	#N/A	#N/A	0.000386236	8.392317423	-11.23508643	-11.33822838
2690	A	2	460329	5 µM	Lomitapide	7/12/19	JHDL_10_029_019_2019_07_12_11_31	JHDL	10	29	19	#N/A	#N/A	#N/A	0.529154164	18.81230581	-0.815098048	-0.918239996
2691	A	3	1293156	8 µM	A	7/12/19	JHDL_10_029_019_2019_07_12_11_31	JHDL	10	29	19	10F8	F8	#N/A	1.486499617	20.30246489	0.675061039	0.571919091
2692	A	4	499828	4 µM	A	7/12/19	JHDL_10_029_019_2019_07_12_11_31	JHDL	10	29	19	10F8	F8	#N/A	0.574558777	18.9310722	-0.696331659	-0.799473607
2693	A	5	1079812	2 µM	A	7/12/19	JHDL_10_029_019_2019_07_12_11_31	JHDL	10	29	19	10F8	F8	#N/A	1.241257918	20.04234872	0.414944869	0.311802921
2694	A	6	592774	1 µM	A	7/12/19	JHDL_10_029_019_2019_07_12_11_31	JHDL	10	29	19	10F8	F8	#N/A	0.681401412	19.17712264	-0.450281211	-0.553423159
2695	A	7	574590	8 µM	B	7/12/19	JHDL_10_029_019_2019_07_12_11_31	JHDL	10	29	19	10F9	F9	#N/A	0.660498667	19.13217336	-0.495230496	-0.598372444
2696	A	8	828579	4 µM	B	7/12/19	JHDL_10_029_019_2019_07_12_11_31	JHDL	10	29	19	10F9	F9	#N/A	0.952462321	19.66027973	0.032875875	-0.070266073
2697	A	9	601417	2 µM	B	7/12/19	JHDL_10_029_019_2019_07_12_11_31	JHDL	10	29	19	10F9	F9	#N/A	0.691336652	19.19800612	-0.429397732	-0.532539681
2698	A	10	392423	1 µM	B	7/12/19	JHDL_10_029_019_2019_07_12_11_31	JHDL	10	29	19	10F9	F9	#N/A	0.451095335	18.58205008	-1.04535378	-1.148495728
2699	A	11	1241265	Vehicle	Vehicle	7/12/19	JHDL_10_029_019_2019_07_12_11_31	JHDL	10	29	19	#N/A	#N/A	#N/A	1.426850238	20.24337972	0.615975866	0.512833918
2700	A	12	496	#N/A	#N/A	7/12/19	JHDL_10_029_019_2019_07_12_11_31	JHDL	10	29	19	#N/A	#N/A	#N/A	0.000570158	8.95419631	-10.67320754	-10.77634949
2701	B	1	286	#N/A	#N/A	7/12/19	JHDL_10_029_019_2019_07_12_11_31	JHDL	10	29	19	#N/A	#N/A	#N/A	0.000328761	8.159871337	-11.46753252	-11.57067447
2702	B	2	380571	5 µM	Lomitapide	7/12/19	JHDL_10_029_019_2019_07_12_11_31	JHDL	10	29	19	#N/A	#N/A	#N/A	0.437471307	18.53780611	-1.08959775	-1.192739698
2703	B	3	621202	8 µM	A	7/12/19	JHDL_10_029_019_2019_07_12_11_31	JHDL	10	29	19	10F8	F8	#N/A	0.714079767	19.24470295	-0.382700906	-0.485842854
2704	B	4	561146	4 µM	A	7/12/19	JHDL_10_029_019_2019_07_12_11_31	JHDL	10	29	19	10F8	F8	#N/A	0.645044615	19.09801666	-0.529387198	-0.632529146
2705	B	5	580625	2 µM	A	7/12/19	JHDL_10_029_019_2019_07_12_11_31	JHDL	10	29	19	10F8	F8	#N/A	0.667435978	19.14724717	-0.480156689	-0.583298638
2706	B	6	1499661	1 µM	A	7/12/19	JHDL_10_029_019_2019_07_12_11_31	JHDL	10	29	19	10F8	F8	#N/A	1.723879796	20.51620498	0.888801129	0.785659181
2707	B	7	2012659	8 µM	B	7/12/19	JHDL_10_029_019_2019_07_12_11_31	JHDL	10	29	19	10F9	F9	#N/A	2.313577659	20.94067133	1.313267475	1.210125526
2708	B	8	1350297	4 µM	B	7/12/19	JHDL_10_029_019_2019_07_12_11_31	JHDL	10	29	19	10F9	F9	#N/A	1.552183938	20.36484533	0.737441479	0.634299531
2709	B	9	1031367	2 µM	B	7/12/19	JHDL_10_029_019_2019_07_12_11_31	JHDL	10	29	19	10F9	F9	#N/A	1.185569761	19.97612636	0.348722504	0.245580556
2710	B	10	457421	1 µM	B	7/12/19	JHDL_10_029_019_2019_07_12_11_31	JHDL	10	29	19	10F9	F9	#N/A	0.52581138	18.80316308	-0.82424078	-0.927382728
2711	B	11	1348056	Vehicle	Vehicle	7/12/19	JHDL_10_029_019_2019_07_12_11_31	JHDL	10	29	19	#N/A	#N/A	#N/A	1.54960788	20.362449	0.735045143	0.631903195
2712	B	12	356	#N/A	#N/A	7/12/19	JHDL_10_029_019_2019_07_12_11_31	JHDL	10	29	19	#N/A	#N/A	#N/A	0.000409227	8.475733431	-11.15167042	-11.25481237
2713	C	1	486	#N/A	#N/A	7/12/19	JHDL_10_029_019_2019_07_12_11_31	JHDL	10	29	19	#N/A	#N/A	#N/A	0.000558663	8.924812504	-10.70259135	-10.8057333
2714	C	2	477920	5 µM	Lomitapide	7/12/19	JHDL_10_029_019_2019_07_12_11_31	JHDL	10	29	19	#N/A	#N/A	#N/A	0.549375247	18.86640962	-0.760994238	-0.864136186
2715	C	3	789940	8 µM	A	7/12/19	JHDL_10_029_019_2019_07_12_11_31	JHDL	10	29	19	10F8	F8	#N/A	0.908046289	19.59138355	-0.036020304	-0.139162252
2716	C	4	841348	4 µM	A	7/12/19	JHDL_10_029_019_2019_07_12_11_31	JHDL	10	29	19	10F8	F8	#N/A	0.967140453	19.68234313	0.054939273	-0.048202675
2717	C	5	2068239	2 µM	A	7/12/19	JHDL_10_029_019_2019_07_12_11_31	JHDL	10	29	19	10F8	F8	#N/A	2.377467591	20.97997148	1.352567623	1.249425675
2718	C	6	4076803	1 µM	A	7/12/19	JHDL_10_029_019_2019_07_12_11_31	JHDL	10	29	19	10F8	F8	#N/A	4.686337995	21.95900681	2.331602958	2.22846101
2719	C	7	388720	8 µM	B	7/12/19	JHDL_10_029_019_2019_07_12_11_31	JHDL	10	29	19	10F9	F9	#N/A	0.446838688	18.56837181	-1.059032043	-1.162173992
2720	C	8	819385	4 µM	B	7/12/19	JHDL_10_029_019_2019_07_12_11_31	JHDL	10	29	19	10F9	F9	#N/A	0.941893699	19.64418196	0.016778102	-0.086363847
2721	C	9	279416	2 µM	B	7/12/19	JHDL_10_029_019_2019_07_12_11_31	JHDL	10	29	19	10F9	F9	#N/A	0.321192321	18.09205511	-1.535348746	-1.638490694
2722	C	10	3751719	1 µM	B	7/12/19	JHDL_10_029_019_2019_07_12_11_31	JHDL	10	29	19	10F9	F9	#N/A	4.312649715	21.83912034	2.211716489	2.108574541
2723	C	11	707324	Vehicle	Vehicle	7/12/19	JHDL_10_029_019_2019_07_12_11_31	JHDL	10	29	19	#N/A	#N/A	#N/A	0.813078124	19.43201169	-0.195392167	-0.298534115
2724	C	12	456	#N/A	#N/A	7/12/19	JHDL_10_029_019_2019_07_12_11_31	JHDL	10	29	19	#N/A	#N/A	#N/A	0.000524178	8.832890014	-10.79451384	-10.89765579
2725	D	1	446	#N/A	#N/A	7/12/19	JHDL_10_029_019_2019_07_12_11_31	JHDL	10	29	19	#N/A	#N/A	#N/A	0.000512683	8.8008999	-10.82650396	-10.9296459
2726	D	2	684318	5 µM	Lomitapide	7/12/19	JHDL_10_029_019_2019_07_12_11_31	JHDL	10	29	19	#N/A	#N/A	#N/A	0.786632428	19.38430737	-0.243096485	-0.346238433
2727	D	3	794070	8 µM	A	7/12/19	JHDL_10_029_019_2019_07_12_11_31	JHDL	10	29	19	10F8	F8	#N/A	0.912793778	19.59890667	-0.028497189	-0.131639138
2728	D	4	1664554	4 µM	A	7/12/19	JHDL_10_029_019_2019_07_12_11_31	JHDL	10	29	19	10F8	F8	#N/A	1.913426441	20.66670424	1.039300388	0.93615844
2729	D	5	343627	2 µM	A	7/12/19	JHDL_10_029_019_2019_07_12_11_31	JHDL	10	29	19	10F8	F8	#N/A	0.395003699	18.39048387	-1.236919982	-1.34006193
2730	D	6	444802	1 µM	A	7/12/19	JHDL_10_029_019_2019_07_12_11_31	JHDL	10	29	19	10F8	F8	#N/A	0.511305676	18.76280375	-0.864600106	-0.967742054
2731	D	7	395392	8 µM	B	7/12/19	JHDL_10_029_019_2019_07_12_11_31	JHDL	10	29	19	10F9	F9	#N/A	0.454508239	18.59292416	-1.0344797	-1.137621648
2732	D	8	461051	4 µM	B	7/12/19	JHDL_10_029_019_2019_07_12_11_31	JHDL	10	29	19	10F9	F9	#N/A	0.529984112	18.81456682	-0.812837035	-0.915978983
2733	D	9	813920	2 µM	B	7/12/19	JHDL_10_029_019_2019_07_12_11_31	JHDL	10	29	19	10F9	F9	#N/A	0.935611611	19.63452747	0.007123618	-0.09601833
2734	D	10	2196020	1 µM	B	7/12/19	JHDL_10_029_019_2019_07_12_11_31	JHDL	10	29	19	10F9	F9	#N/A	2.52435351	21.06645976	1.439055908	1.335913959
2735	D	11	965472	Vehicle	Vehicle	7/12/19	JHDL_10_029_019_2019_07_12_11_31	JHDL	10	29	19	#N/A	#N/A	#N/A	1.109822603	19.88087489	0.253471039	0.150329091
2736	D	12	636	#N/A	#N/A	7/12/19	JHDL_10_029_019_2019_07_12_11_31	JHDL	10	29	19	#N/A	#N/A	#N/A	0.00073109	9.312882955	-10.3145209	-10.41766285
2737	E	1	376	#N/A	#N/A	7/12/19	JHDL_10_029_019_2019_07_12_11_31	JHDL	10	29	19	#N/A	#N/A	#N/A	0.000432217	8.554588852	-11.072815	-11.17595695
2738	E	2	627718	5 µM	Lomitapide	7/12/19	JHDL_10_029_019_2019_07_12_11_31	JHDL	10	29	19	#N/A	#N/A	#N/A	0.721569993	19.25975705	-0.367646802	-0.47078875
2739	E	3	1997132	8 µM	A	7/12/19	JHDL_10_029_019_2019_07_12_11_31	JHDL	10	29	19	10F8	F8	#N/A	2.295729171	20.92949826	1.302094404	1.198952456
2740	E	4	611163	4 µM	A	7/12/19	JHDL_10_029_019_2019_07_12_11_31	JHDL	10	29	19	10F8	F8	#N/A	0.702539806	19.22119768	-0.406206176	-0.509348124
2741	E	5	1293568	2 µM	A	7/12/19	JHDL_10_029_019_2019_07_12_11_31	JHDL	10	29	19	10F8	F8	#N/A	1.486973216	20.30292446	0.675520609	0.572378661
2742	E	6	397782	1 µM	A	7/12/19	JHDL_10_029_019_2019_07_12_11_31	JHDL	10	29	19	10F8	F8	#N/A	0.457255575	18.60161847	-1.025785387	-1.128927335
2743	E	7	1878064	8 µM	B	7/12/19	JHDL_10_029_019_2019_07_12_11_31	JHDL	10	29	19	10F9	F9	#N/A	2.158858959	20.8408148	1.213410941	1.110268993
2744	E	8	534810	4 µM	B	7/12/19	JHDL_10_029_019_2019_07_12_11_31	JHDL	10	29	19	10F9	F9	#N/A	0.614771041	19.02866692	-0.598736939	-0.701878888
2745	E	9	364426	2 µM	B	7/12/19	JHDL_10_029_019_2019_07_12_11_31	JHDL	10	29	19	10F9	F9	#N/A	0.41891242	18.47526637	-1.152137489	-1.255279437
2746	E	10	400247	1 µM	B	7/12/19	JHDL_10_029_019_2019_07_12_11_31	JHDL	10	29	19	10F9	F9	#N/A	0.460089125	18.61053106	-1.016872792	-1.12001474
2747	E	11	768162	Vehicle	Vehicle	7/12/19	JHDL_10_029_019_2019_07_12_11_31	JHDL	10	29	19	#N/A	#N/A	#N/A	0.883012195	19.55105107	-0.076352784	-0.179494732
2748	E	12	446	#N/A	#N/A	7/12/19	JHDL_10_029_019_2019_07_12_11_31	JHDL	10	29	19	#N/A	#N/A	#N/A	0.000512683	8.8008999	-10.82650396	-10.9296459
2749	F	1	246	#N/A	#N/A	7/12/19	JHDL_10_029_019_2019_07_12_11_31	JHDL	10	29	19	#N/A	#N/A	#N/A	0.00028278	7.942514505	-11.68488935	-11.7880313
2750	F	2	293805	5 µM	Lomitapide	7/12/19	JHDL_10_029_019_2019_07_12_11_31	JHDL	10	29	19	#N/A	#N/A	#N/A	0.337732663	18.16449942	-1.462904433	-1.566046381
2751	F	3	447865	8 µM	A	7/12/19	JHDL_10_029_019_2019_07_12_11_31	JHDL	10	29	19	10F8	F8	#N/A	0.514826634	18.7727044	-0.854699455	-0.957841403
2752	F	4	5506950	4 µM	A	7/12/19	JHDL_10_029_019_2019_07_12_11_31	JHDL	10	29	19	10F8	F8	#N/A	6.330310545	22.39282208	2.765418224	2.662276275
2753	F	5	449126	2 µM	A	7/12/19	JHDL_10_029_019_2019_07_12_11_31	JHDL	10	29	19	10F8	F8	#N/A	0.51627617	18.77676072	-0.850643138	-0.953785087
2754	F	6	483253	1 µM	A	7/12/19	JHDL_10_029_019_2019_07_12_11_31	JHDL	10	29	19	10F8	F8	#N/A	0.5555056	18.88241916	-0.744984692	-0.84812664
2755	F	7	501152	8 µM	B	7/12/19	JHDL_10_029_019_2019_07_12_11_31	JHDL	10	29	19	10F9	F9	#N/A	0.576080733	18.93488872	-0.69251514	-0.795657088
2756	F	8	481411	4 µM	B	7/12/19	JHDL_10_029_019_2019_07_12_11_31	JHDL	10	29	19	10F9	F9	#N/A	0.553388197	18.87690958	-0.750494274	-0.853636222
2757	F	9	5391742	2 µM	B	7/12/19	JHDL_10_029_019_2019_07_12_11_31	JHDL	10	29	19	10F9	F9	#N/A	6.197877453	22.36232003	2.734916178	2.63177423
2758	F	10	453336	1 µM	B	7/12/19	JHDL_10_029_019_2019_07_12_11_31	JHDL	10	29	19	10F9	F9	#N/A	0.52111562	18.79022121	-0.837182649	-0.940324597
2759	F	11	657208	Vehicle	Vehicle	7/12/19	JHDL_10_029_019_2019_07_12_11_31	JHDL	10	29	19	#N/A	#N/A	#N/A	0.755469131	19.32599052	-0.301413339	-0.404555287
2760	F	12	526	#N/A	#N/A	7/12/19	JHDL_10_029_019_2019_07_12_11_31	JHDL	10	29	19	#N/A	#N/A	#N/A	0.000604644	9.038918989	-10.58848487	-10.69162681
2761	G	1	376	#N/A	#N/A	7/12/19	JHDL_10_029_019_2019_07_12_11_31	JHDL	10	29	19	#N/A	#N/A	#N/A	0.000432217	8.554588852	-11.072815	-11.17595695
2762	G	2	504674	5 µM	Lomitapide	7/12/19	JHDL_10_029_019_2019_07_12_11_31	JHDL	10	29	19	#N/A	#N/A	#N/A	0.580129317	18.94499224	-0.682411618	-0.785553566
2763	G	3	540418	8 µM	A	7/12/19	JHDL_10_029_019_2019_07_12_11_31	JHDL	10	29	19	10F8	F8	#N/A	0.62121751	19.0437162	-0.583687653	-0.686829601
2764	G	4	2832567	4 µM	A	7/12/19	JHDL_10_029_019_2019_07_12_11_31	JHDL	10	29	19	10F8	F8	#N/A	3.256072554	21.43367865	1.806274795	1.703132847
2765	G	5	2107907	2 µM	A	7/12/19	JHDL_10_029_019_2019_07_12_11_31	JHDL	10	29	19	10F8	F8	#N/A	2.423066472	21.00737979	1.379975931	1.276833983
2766	G	6	2185539	1 µM	A	7/12/19	JHDL_10_029_019_2019_07_12_11_31	JHDL	10	29	19	10F8	F8	#N/A	2.512305465	21.05955769	1.432153837	1.329011888
2767	G	7	2275256	8 µM	B	7/12/19	JHDL_10_029_019_2019_07_12_11_31	JHDL	10	29	19	10F9	F9	#N/A	2.615436321	21.11759745	1.490193593	1.387051645
2768	G	8	468009	4 µM	B	7/12/19	JHDL_10_029_019_2019_07_12_11_31	JHDL	10	29	19	10F9	F9	#N/A	0.537982424	18.83617675	-0.791227107	-0.894369055
2769	G	9	382684	2 µM	B	7/12/19	JHDL_10_029_019_2019_07_12_11_31	JHDL	10	29	19	10F9	F9	#N/A	0.439900228	18.54579406	-1.081609798	-1.184751746
2770	G	10	605483	1 µM	B	7/12/19	JHDL_10_029_019_2019_07_12_11_31	JHDL	10	29	19	10F9	F9	#N/A	0.696010572	19.20772693	-0.419676927	-0.522818875
2771	G	11	851660	Vehicle	Vehicle	7/12/19	JHDL_10_029_019_2019_07_12_11_31	JHDL	10	29	19	#N/A	#N/A	#N/A	0.978994231	19.69991807	0.072514211	-0.030627737
2772	G	12	256	#N/A	#N/A	7/12/19	JHDL_10_029_019_2019_07_12_11_31	JHDL	10	29	19	#N/A	#N/A	#N/A	0.000294275	8	-11.62740386	-11.7305458
2773	H	1	246	#N/A	#N/A	7/12/19	JHDL_10_029_019_2019_07_12_11_31	JHDL	10	29	19	#N/A	#N/A	#N/A	0.00028278	7.942514505	-11.68488935	-11.7880313
2774	H	2	455182	5 µM	Lomitapide	7/12/19	JHDL_10_029_019_2019_07_12_11_31	JHDL	10	29	19	#N/A	#N/A	#N/A	0.523237621	18.79608398	-0.831319873	-0.934461821
2775	H	3	550603	8 µM	A	7/12/19	JHDL_10_029_019_2019_07_12_11_31	JHDL	10	29	19	10F8	F8	#N/A	0.632925299	19.07065295	-0.55675091	-0.659892858
2776	H	4	484275	4 µM	A	7/12/19	JHDL_10_029_019_2019_07_12_11_31	JHDL	10	29	19	10F8	F8	#N/A	0.556680402	18.885467	-0.741936853	-0.845078801
2777	H	5	580119	2 µM	A	7/12/19	JHDL_10_029_019_2019_07_12_11_31	JHDL	10	29	19	10F8	F8	#N/A	0.666854325	19.14598935	-0.48141451	-0.584556458
2778	H	6	538434	1 µM	A	7/12/19	JHDL_10_029_019_2019_07_12_11_31	JHDL	10	29	19	10F8	F8	#N/A	0.618936876	19.03840999	-0.588993868	-0.692135816
2779	H	7	417608	8 µM	B	7/12/19	JHDL_10_029_019_2019_07_12_11_31	JHDL	10	29	19	10F9	F9	#N/A	0.48004582	18.67178982	-0.955614031	-1.05875598
2780	H	8	449476	4 µM	B	7/12/19	JHDL_10_029_019_2019_07_12_11_31	JHDL	10	29	19	10F9	F9	#N/A	0.516678499	18.77788456	-0.849519297	-0.952661245
2781	H	9	960122	2 µM	B	7/12/19	JHDL_10_029_019_2019_07_12_11_31	JHDL	10	29	19	10F9	F9	#N/A	1.103672708	19.87285821	0.245454356	0.142312408
2782	H	10	378091	1 µM	B	7/12/19	JHDL_10_029_019_2019_07_12_11_31	JHDL	10	29	19	10F9	F9	#N/A	0.434620515	18.52837398	-1.099029873	-1.202171821
2783	H	11	420322	Vehicle	Vehicle	7/12/19	JHDL_10_029_019_2019_07_12_11_31	JHDL	10	29	19	#N/A	#N/A	#N/A	0.483165598	18.68113544	-0.946268411	-1.049410359
2784	H	12	186	#N/A	#N/A	7/12/19	JHDL_10_029_019_2019_07_12_11_31	JHDL	10	29	19	#N/A	#N/A	#N/A	0.000213809	7.539158811	-12.08824504	-12.19138699
2785	A	1	380	#N/A	#N/A	7/12/19	JHDL_10_030_020_2019_07_12_11_33	JHDL	10	30	20	#N/A	#N/A	#N/A	0.000306802	8.569855608	-11.69103694	-11.67040264
2786	A	2	511824	5 µM	Lomitapide	7/12/19	JHDL_10_030_020_2019_07_12_11_33	JHDL	10	30	20	#N/A	#N/A	#N/A	0.41323376	18.96528827	-1.295604277	-1.274969973
2787	A	3	1090025	8 µM	A	7/12/19	JHDL_10_030_020_2019_07_12_11_33	JHDL	10	30	20	10F10	F10	#N/A	0.880058632	20.05592979	-0.204962757	-0.184328452
2788	A	4	784753	4 µM	A	7/12/19	JHDL_10_030_020_2019_07_12_11_33	JHDL	10	30	20	10F10	F10	#N/A	0.633589735	19.58187911	-0.679013436	-0.658379132
2789	A	5	744421	2 µM	A	7/12/19	JHDL_10_030_020_2019_07_12_11_33	JHDL	10	30	20	10F10	F10	#N/A	0.601026698	19.50575923	-0.755133321	-0.734499017
2790	A	6	718499	1 µM	A	7/12/19	JHDL_10_030_020_2019_07_12_11_33	JHDL	10	30	20	10F10	F10	#N/A	0.580097931	19.45462662	-0.806265927	-0.785631622
2791	A	7	1006029	8 µM	B	7/12/19	JHDL_10_030_020_2019_07_12_11_33	JHDL	10	30	20	10F11	F11	#N/A	0.812242384	19.94024046	-0.320652087	-0.300017783
2792	A	8	1284906	4 µM	B	7/12/19	JHDL_10_030_020_2019_07_12_11_33	JHDL	10	30	20	10F11	F11	#N/A	1.037400625	20.29323139	0.032338839	0.052973144
2793	A	9	1097348	2 µM	B	7/12/19	JHDL_10_030_020_2019_07_12_11_33	JHDL	10	30	20	10F11	F11	#N/A	0.885971037	20.06558969	-0.195302863	-0.174668559
2794	A	10	702968	1 µM	B	7/12/19	JHDL_10_030_020_2019_07_12_11_33	JHDL	10	30	20	10F11	F11	#N/A	0.567558594	19.42309949	-0.837793058	-0.817158754
2795	A	11	1255211	Vehicle	Vehicle	7/12/19	JHDL_10_030_020_2019_07_12_11_33	JHDL	10	30	20	#N/A	#N/A	#N/A	1.013425632	20.25949847	-0.00139408	0.019240224
2796	A	12	850	#N/A	#N/A	7/12/19	JHDL_10_030_020_2019_07_12_11_33	JHDL	10	30	20	#N/A	#N/A	#N/A	0.000686269	9.731319031	-10.52957352	-10.50893921
2797	B	1	2530	#N/A	#N/A	7/12/19	JHDL_10_030_020_2019_07_12_11_33	JHDL	10	30	20	#N/A	#N/A	#N/A	0.002042658	11.30492167	-8.95597088	-8.935336576
2798	B	2	339458	5 µM	Lomitapide	7/12/19	JHDL_10_030_020_2019_07_12_11_33	JHDL	10	30	20	#N/A	#N/A	#N/A	0.274069808	18.37287356	-1.88801899	-1.867384685
2799	B	3	1239420	8 µM	A	7/12/19	JHDL_10_030_020_2019_07_12_11_33	JHDL	10	30	20	10F10	F10	#N/A	1.000676378	20.24123372	-0.019658827	0.000975478
2800	B	4	736874	4 µM	A	7/12/19	JHDL_10_030_020_2019_07_12_11_33	JHDL	10	30	20	10F10	F10	#N/A	0.594933441	19.49105842	-0.769834125	-0.749199821
2801	B	5	607823	2 µM	A	7/12/19	JHDL_10_030_020_2019_07_12_11_33	JHDL	10	30	20	10F10	F10	#N/A	0.490740926	19.21329174	-1.047600808	-1.026966504
2802	B	6	1563923	1 µM	A	7/12/19	JHDL_10_030_020_2019_07_12_11_33	JHDL	10	30	20	10F10	F10	#N/A	1.262671898	20.57673805	0.315845502	0.336479807
2803	B	7	498210	8 µM	B	7/12/19	JHDL_10_030_020_2019_07_12_11_33	JHDL	10	30	20	10F11	F11	#N/A	0.40224216	18.92639445	-1.334498096	-1.313863792
2804	B	8	1551384	4 µM	B	7/12/19	JHDL_10_030_020_2019_07_12_11_33	JHDL	10	30	20	10F11	F11	#N/A	1.252548226	20.5651244	0.304231847	0.324866152
2805	B	9	630900	2 µM	B	7/12/19	JHDL_10_030_020_2019_07_12_11_33	JHDL	10	30	20	10F11	F11	#N/A	0.509372712	19.26705183	-0.993840725	-0.97320642
2806	B	10	195069	1 µM	B	7/12/19	JHDL_10_030_020_2019_07_12_11_33	JHDL	10	30	20	10F11	F11	#N/A	0.15749378	17.573625	-2.68726755	-2.666633245
2807	B	11	1007166	Vehicle	Vehicle	7/12/19	JHDL_10_030_020_2019_07_12_11_33	JHDL	10	30	20	#N/A	#N/A	#N/A	0.813160369	19.94187006	-0.319022494	-0.29838819
2808	B	12	830	#N/A	#N/A	7/12/19	JHDL_10_030_020_2019_07_12_11_33	JHDL	10	30	20	#N/A	#N/A	#N/A	0.000670121	9.696967526	-10.56392502	-10.54329072
2809	C	1	2420	#N/A	#N/A	7/12/19	JHDL_10_030_020_2019_07_12_11_33	JHDL	10	30	20	#N/A	#N/A	#N/A	0.001953847	11.24079133	-9.020101218	-8.999466913
2810	C	2	655209	5 µM	Lomitapide	7/12/19	JHDL_10_030_020_2019_07_12_11_33	JHDL	10	30	20	#N/A	#N/A	#N/A	0.528999184	19.32159565	-0.939296901	-0.918662597
2811	C	3	1497081	8 µM	A	7/12/19	JHDL_10_030_020_2019_07_12_11_33	JHDL	10	30	20	10F10	F10	#N/A	1.208705356	20.51372085	0.2528283	0.273462605
2812	C	4	3050669	4 µM	A	7/12/19	JHDL_10_030_020_2019_07_12_11_33	JHDL	10	30	20	10F10	F10	#N/A	2.463033036	21.54069422	1.279801674	1.300435979
2813	C	5	1507483	2 µM	A	7/12/19	JHDL_10_030_020_2019_07_12_11_33	JHDL	10	30	20	10F10	F10	#N/A	1.217103668	20.5237103	0.262817752	0.283452057
2814	C	6	613082	1 µM	A	7/12/19	JHDL_10_030_020_2019_07_12_11_33	JHDL	10	30	20	10F10	F10	#N/A	0.494986909	19.22572052	-1.035172028	-1.014537723
2815	C	7	648018	8 µM	B	7/12/19	JHDL_10_030_020_2019_07_12_11_33	JHDL	10	30	20	10F11	F11	#N/A	0.523193353	19.30567436	-0.955218188	-0.934583884
2816	C	8	994210	4 µM	B	7/12/19	JHDL_10_030_020_2019_07_12_11_33	JHDL	10	30	20	10F11	F11	#N/A	0.802700023	19.92319109	-0.337701461	-0.317067157
2817	C	9	776958	2 µM	B	7/12/19	JHDL_10_030_020_2019_07_12_11_33	JHDL	10	30	20	10F11	F11	#N/A	0.627296249	19.56747709	-0.693415462	-0.672781158
2818	C	10	857232	1 µM	B	7/12/19	JHDL_10_030_020_2019_07_12_11_33	JHDL	10	30	20	10F11	F11	#N/A	0.692107448	19.70932618	-0.551566369	-0.530932065
2819	C	11	636479	Vehicle	Vehicle	7/12/19	JHDL_10_030_020_2019_07_12_11_33	JHDL	10	30	20	#N/A	#N/A	#N/A	0.513877056	19.27975339	-0.981139161	-0.960504856
2820	C	12	1890	#N/A	#N/A	7/12/19	JHDL_10_030_020_2019_07_12_11_33	JHDL	10	30	20	#N/A	#N/A	#N/A	0.001525938	10.88417052	-9.376722031	-9.356087726
2821	D	1	1220	#N/A	#N/A	7/12/19	JHDL_10_030_020_2019_07_12_11_33	JHDL	10	30	20	#N/A	#N/A	#N/A	0.000984997	10.25266543	-10.00822712	-9.987592813
2822	D	2	334411	5 µM	Lomitapide	7/12/19	JHDL_10_030_020_2019_07_12_11_33	JHDL	10	30	20	#N/A	#N/A	#N/A	0.269994988	18.35126278	-1.909629772	-1.888995467
2823	D	3	508768	8 µM	A	7/12/19	JHDL_10_030_020_2019_07_12_11_33	JHDL	10	30	20	10F10	F10	#N/A	0.410766423	18.95664841	-1.304244143	-1.283609839
2824	D	4	1109364	4 µM	A	7/12/19	JHDL_10_030_020_2019_07_12_11_33	JHDL	10	30	20	10F10	F10	#N/A	0.895672451	20.08130138	-0.179591166	-0.158956862
2825	D	5	769358	2 µM	A	7/12/19	JHDL_10_030_020_2019_07_12_11_33	JHDL	10	30	20	10F10	F10	#N/A	0.621160202	19.55329555	-0.707597002	-0.686962697
2826	D	6	474775	1 µM	A	7/12/19	JHDL_10_030_020_2019_07_12_11_33	JHDL	10	30	20	10F10	F10	#N/A	0.383321334	18.85688444	-1.404008106	-1.383373801
2827	D	7	532638	8 µM	B	7/12/19	JHDL_10_030_020_2019_07_12_11_33	JHDL	10	30	20	10F11	F11	#N/A	0.430038457	19.02279583	-1.238096717	-1.217462413
2828	D	8	1084925	4 µM	B	7/12/19	JHDL_10_030_020_2019_07_12_11_33	JHDL	10	30	20	10F11	F11	#N/A	0.87594102	20.04916388	-0.211728667	-0.191094362
2829	D	9	815178	2 µM	B	7/12/19	JHDL_10_030_020_2019_07_12_11_33	JHDL	10	30	20	10F11	F11	#N/A	0.658154111	19.63675559	-0.624136959	-0.603502654
2830	D	10	754235	1 µM	B	7/12/19	JHDL_10_030_020_2019_07_12_11_33	JHDL	10	30	20	10F11	F11	#N/A	0.608950274	19.52465457	-0.736237976	-0.715603671
2831	D	11	1257638	Vehicle	Vehicle	7/12/19	JHDL_10_030_020_2019_07_12_11_33	JHDL	10	30	20	#N/A	#N/A	#N/A	1.015385131	20.26228528	0.001392734	0.022027039
2832	D	12	2130	#N/A	#N/A	7/12/19	JHDL_10_030_020_2019_07_12_11_33	JHDL	10	30	20	#N/A	#N/A	#N/A	0.001719708	11.05663772	-9.204254835	-9.18362053
2833	E	1	1050	#N/A	#N/A	7/12/19	JHDL_10_030_020_2019_07_12_11_33	JHDL	10	30	20	#N/A	#N/A	#N/A	0.000847743	10.03617361	-10.22471894	-10.20408463
2834	E	2	424583	5 µM	Lomitapide	7/12/19	JHDL_10_030_020_2019_07_12_11_33	JHDL	10	30	20	#N/A	#N/A	#N/A	0.342797582	18.69568708	-1.565205468	-1.544571163
2835	E	3	1505065	8 µM	A	7/12/19	JHDL_10_030_020_2019_07_12_11_33	JHDL	10	30	20	10F10	F10	#N/A	1.215151436	20.52139436	0.260501814	0.281136119
2836	E	4	2120754	4 µM	A	7/12/19	JHDL_10_030_020_2019_07_12_11_33	JHDL	10	30	20	10F10	F10	#N/A	1.712243172	21.01614585	0.755253302	0.775887607
2837	E	5	604978	2 µM	A	7/12/19	JHDL_10_030_020_2019_07_12_11_33	JHDL	10	30	20	10F10	F10	#N/A	0.488443945	19.20652315	-1.054369396	-1.033735091
2838	E	6	3040139	1 µM	A	7/12/19	JHDL_10_030_020_2019_07_12_11_33	JHDL	10	30	20	10F10	F10	#N/A	2.454531381	21.53570586	1.274813307	1.295447611
2839	E	7	448525	8 µM	B	7/12/19	JHDL_10_030_020_2019_07_12_11_33	JHDL	10	30	20	10F11	F11	#N/A	0.362127747	18.77482888	-1.486063675	-1.46542937
2840	E	8	2092354	4 µM	B	7/12/19	JHDL_10_030_020_2019_07_12_11_33	JHDL	10	30	20	10F11	F11	#N/A	1.689313729	20.99669553	0.735802977	0.756437282
2841	E	9	1107659	2 µM	B	7/12/19	JHDL_10_030_020_2019_07_12_11_33	JHDL	10	30	20	10F11	F11	#N/A	0.894295877	20.07908238	-0.181810174	-0.161175869
2842	E	10	537976	1 µM	B	7/12/19	JHDL_10_030_020_2019_07_12_11_33	JHDL	10	30	20	10F11	F11	#N/A	0.434348224	19.03718229	-1.223710262	-1.203075958
2843	E	11	1324022	Vehicle	Vehicle	7/12/19	JHDL_10_030_020_2019_07_12_11_33	JHDL	10	30	20	#N/A	#N/A	#N/A	1.068981894	20.33649566	0.075603114	0.096237418
2844	E	12	1010	#N/A	#N/A	7/12/19	JHDL_10_030_020_2019_07_12_11_33	JHDL	10	30	20	#N/A	#N/A	#N/A	0.000815448	9.980139578	-10.28075297	-10.26011867
2845	F	1	730	#N/A	#N/A	7/12/19	JHDL_10_030_020_2019_07_12_11_33	JHDL	10	30	20	#N/A	#N/A	#N/A	0.000589384	9.511752654	-10.7491399	-10.72850559
2846	F	2	423178	5 µM	Lomitapide	7/12/19	JHDL_10_030_020_2019_07_12_11_33	JHDL	10	30	20	#N/A	#N/A	#N/A	0.34166322	18.6909051	-1.569987448	-1.549353144
2847	F	3	366642	8 µM	A	7/12/19	JHDL_10_030_020_2019_07_12_11_33	JHDL	10	30	20	10F10	F10	#N/A	0.296017483	18.48401254	-1.776880015	-1.75624571
2848	F	4	484076	4 µM	A	7/12/19	JHDL_10_030_020_2019_07_12_11_33	JHDL	10	30	20	10F10	F10	#N/A	0.390830726	18.88487404	-1.376018507	-1.355384202
2849	F	5	1237700	2 µM	A	7/12/19	JHDL_10_030_020_2019_07_12_11_33	JHDL	10	30	20	10F10	F10	#N/A	0.999287694	20.23923024	-0.021662311	-0.001028007
2850	F	6	4722481	1 µM	A	7/12/19	JHDL_10_030_020_2019_07_12_11_33	JHDL	10	30	20	10F10	F10	#N/A	3.812811785	22.17111356	1.910221012	1.930855316
2851	F	7	642681	8 µM	B	7/12/19	JHDL_10_030_020_2019_07_12_11_33	JHDL	10	30	20	10F11	F11	#N/A	0.518884394	19.2937433	-0.967149254	-0.946514949
2852	F	8	835048	4 µM	B	7/12/19	JHDL_10_030_020_2019_07_12_11_33	JHDL	10	30	20	10F11	F11	#N/A	0.674196647	19.6714996	-0.589392947	-0.568758643
2853	F	9	728280	2 µM	B	7/12/19	JHDL_10_030_020_2019_07_12_11_33	JHDL	10	30	20	10F11	F11	#N/A	0.587994863	19.4741337	-0.786758849	-0.766124545
2854	F	10	593404	1 µM	B	7/12/19	JHDL_10_030_020_2019_07_12_11_33	JHDL	10	30	20	10F11	F11	#N/A	0.47909939	19.17865513	-1.082237424	-1.061603119
2855	F	11	1747097	Vehicle	Vehicle	7/12/19	JHDL_10_030_020_2019_07_12_11_33	JHDL	10	30	20	#N/A	#N/A	#N/A	1.410561955	20.73652828	0.475635729	0.496270034
2856	F	12	980	#N/A	#N/A	7/12/19	JHDL_10_030_020_2019_07_12_11_33	JHDL	10	30	20	#N/A	#N/A	#N/A	0.000791227	9.936637939	-10.32425461	-10.30362031
2857	G	1	970	#N/A	#N/A	7/12/19	JHDL_10_030_020_2019_07_12_11_33	JHDL	10	30	20	#N/A	#N/A	#N/A	0.000783153	9.921840937	-10.33905161	-10.31841731
2858	G	2	1288614	5 µM	Lomitapide	7/12/19	JHDL_10_030_020_2019_07_12_11_33	JHDL	10	30	20	#N/A	#N/A	#N/A	1.04039437	20.29738874	0.036496193	0.057130498
2859	G	3	1484425	8 µM	A	7/12/19	JHDL_10_030_020_2019_07_12_11_33	JHDL	10	30	20	10F10	F10	#N/A	1.198487222	20.50147277	0.240580223	0.261214527
2860	G	4	2934542	4 µM	A	7/12/19	JHDL_10_030_020_2019_07_12_11_33	JHDL	10	30	20	10F10	F10	#N/A	2.369275032	21.48470393	1.223811376	1.24444568
2861	G	5	676537	2 µM	A	7/12/19	JHDL_10_030_020_2019_07_12_11_33	JHDL	10	30	20	10F10	F10	#N/A	0.546218872	19.36780931	-0.893083238	-0.872448933
2862	G	6	2273197	1 µM	A	7/12/19	JHDL_10_030_020_2019_07_12_11_33	JHDL	10	30	20	10F10	F10	#N/A	1.835321796	21.11629129	0.855398736	0.87603304
2863	G	7	1166624	8 µM	B	7/12/19	JHDL_10_030_020_2019_07_12_11_33	JHDL	10	30	20	10F11	F11	#N/A	0.941902728	20.15390823	-0.106984322	-0.086350017
2864	G	8	1783210	4 µM	B	7/12/19	JHDL_10_030_020_2019_07_12_11_33	JHDL	10	30	20	10F11	F11	#N/A	1.439718678	20.76604518	0.505152632	0.525786936
2865	G	9	560999	2 µM	B	7/12/19	JHDL_10_030_020_2019_07_12_11_33	JHDL	10	30	20	10F11	F11	#N/A	0.452936412	19.09763867	-1.163253876	-1.142619572
2866	G	10	1000799	1 µM	B	7/12/19	JHDL_10_030_020_2019_07_12_11_33	JHDL	10	30	20	10F11	F11	#N/A	0.808019815	19.93272082	-0.328171728	-0.307537423
2867	G	11	1159285	Vehicle	Vehicle	7/12/19	JHDL_10_030_020_2019_07_12_11_33	JHDL	10	30	20	#N/A	#N/A	#N/A	0.935977405	20.14480385	-0.116088697	-0.095454392
2868	G	12	1010	#N/A	#N/A	7/12/19	JHDL_10_030_020_2019_07_12_11_33	JHDL	10	30	20	#N/A	#N/A	#N/A	0.000815448	9.980139578	-10.28075297	-10.26011867
2869	H	1	900	#N/A	#N/A	7/12/19	JHDL_10_030_020_2019_07_12_11_33	JHDL	10	30	20	#N/A	#N/A	#N/A	0.000726637	9.813781191	-10.44711136	-10.42647705
2870	H	2	364618	5 µM	Lomitapide	7/12/19	JHDL_10_030_020_2019_07_12_11_33	JHDL	10	30	20	#N/A	#N/A	#N/A	0.294383356	18.47602626	-1.784866291	-1.764231987
2871	H	3	1210681	8 µM	A	7/12/19	JHDL_10_030_020_2019_07_12_11_33	JHDL	10	30	20	10F10	F10	#N/A	0.977473236	20.20738735	-0.053505198	-0.032870894
2872	H	4	1972730	4 µM	A	7/12/19	JHDL_10_030_020_2019_07_12_11_33	JHDL	10	30	20	10F10	F10	#N/A	1.592732336	20.91176208	0.650869533	0.671503837
2873	H	5	1353066	2 µM	A	7/12/19	JHDL_10_030_020_2019_07_12_11_33	JHDL	10	30	20	10F10	F10	#N/A	1.092431286	20.36780078	0.106908232	0.127542537
2874	H	6	1328540	1 µM	A	7/12/19	JHDL_10_030_020_2019_07_12_11_33	JHDL	10	30	20	10F10	F10	#N/A	1.072629613	20.34141023	0.080517685	0.101151989
2875	H	7	389354	8 µM	B	7/12/19	JHDL_10_030_020_2019_07_12_11_33	JHDL	10	30	20	10F11	F11	#N/A	0.314354578	18.57072292	-1.690169628	-1.669535323
2876	H	8	591903	4 µM	B	7/12/19	JHDL_10_030_020_2019_07_12_11_33	JHDL	10	30	20	10F11	F11	#N/A	0.47788752	19.17500124	-1.085891307	-1.065257002
2877	H	9	920556	2 µM	B	7/12/19	JHDL_10_030_020_2019_07_12_11_33	JHDL	10	30	20	10F11	F11	#N/A	0.743233645	19.81214596	-0.448746588	-0.428112284
2878	H	10	1021851	1 µM	B	7/12/19	JHDL_10_030_020_2019_07_12_11_33	JHDL	10	30	20	10F11	F11	#N/A	0.825016667	19.96275342	-0.298139134	-0.277504829
2879	H	11	1521760	Vehicle	Vehicle	7/12/19	JHDL_10_030_020_2019_07_12_11_33	JHDL	10	30	20	#N/A	#N/A	#N/A	1.228630557	20.53730942	0.276416866	0.29705117
2880	H	12	880	#N/A	#N/A	7/12/19	JHDL_10_030_020_2019_07_12_11_33	JHDL	10	30	20	#N/A	#N/A	#N/A	0.00071049	9.781359714	-10.47953284	-10.45889853
2881	A	1	760	#N/A	#N/A	7/12/19	JHDL_10_031_021_2019_07_12_11_49	JHDL	10	31	21	#N/A	#N/A	#N/A	0.00068229	9.569855608	-10.50236599	-10.51732718
2882	A	2	363747	5 µM	Lomitapide	7/12/19	JHDL_10_031_021_2019_07_12_11_49	JHDL	10	31	21	#N/A	#N/A	#N/A	0.326553899	18.47257582	-1.599645773	-1.614606962
2883	A	3	862168	8 µM	A	7/12/19	JHDL_10_031_021_2019_07_12_11_49	JHDL	10	31	21	10G2	G2	#N/A	0.774011392	19.71760949	-0.354612106	-0.369573295
2884	A	4	2058201	4 µM	A	7/12/19	JHDL_10_031_021_2019_07_12_11_49	JHDL	10	31	21	10G2	G2	#N/A	1.847750115	20.97295245	0.900730852	0.885769663
2885	A	5	1471836	2 µM	A	7/12/19	JHDL_10_031_021_2019_07_12_11_49	JHDL	10	31	21	10G2	G2	#N/A	1.321340888	20.4891855	0.4169639	0.402002711
2886	A	6	1287519	1 µM	A	7/12/19	JHDL_10_031_021_2019_07_12_11_49	JHDL	10	31	21	10G2	G2	#N/A	1.155870287	20.29616229	0.223940695	0.208979506
2887	A	7	607693	8 µM	B	7/12/19	JHDL_10_031_021_2019_07_12_11_49	JHDL	10	31	21	10G3	G3	#N/A	0.54555644	19.21298315	-0.859238449	-0.874199638
2888	A	8	889358	4 µM	B	7/12/19	JHDL_10_031_021_2019_07_12_11_49	JHDL	10	31	21	10G3	G3	#N/A	0.798421217	19.76240475	-0.309816848	-0.324778036
2889	A	9	2418143	2 µM	B	7/12/19	JHDL_10_031_021_2019_07_12_11_49	JHDL	10	31	21	10G3	G3	#N/A	2.170888075	21.20546813	1.133246535	1.118285346
2890	A	10	1123612	1 µM	B	7/12/19	JHDL_10_031_021_2019_07_12_11_49	JHDL	10	31	21	10G3	G3	#N/A	1.008722764	20.09971251	0.02749091	0.012529721
2891	A	11	859990	Vehicle	Vehicle	7/12/19	JHDL_10_031_021_2019_07_12_11_49	JHDL	10	31	21	#N/A	#N/A	#N/A	0.772056092	19.71396036	-0.358261239	-0.373222427
2892	A	12	1090	#N/A	#N/A	7/12/19	JHDL_10_031_021_2019_07_12_11_49	JHDL	10	31	21	#N/A	#N/A	#N/A	0.000978548	10.09011242	-9.982109178	-9.997070366
2893	B	1	860	#N/A	#N/A	7/12/19	JHDL_10_031_021_2019_07_12_11_49	JHDL	10	31	21	#N/A	#N/A	#N/A	0.000772065	9.74819285	-10.32402875	-10.33898994
2894	B	2	729466	5 µM	Lomitapide	7/12/19	JHDL_10_031_021_2019_07_12_11_49	JHDL	10	31	21	#N/A	#N/A	#N/A	0.654878161	19.47648121	-0.595740386	-0.610701575
2895	B	3	1427957	8 µM	A	7/12/19	JHDL_10_031_021_2019_07_12_11_49	JHDL	10	31	21	10G2	G2	#N/A	1.281948513	20.44552111	0.373299508	0.35833832
2896	B	4	482767	4 µM	A	7/12/19	JHDL_10_031_021_2019_07_12_11_49	JHDL	10	31	21	10G2	G2	#N/A	0.433404113	18.88096754	-1.19125406	-1.206215249
2897	B	5	924912	2 µM	A	7/12/19	JHDL_10_031_021_2019_07_12_11_49	JHDL	10	31	21	10G2	G2	#N/A	0.830339823	19.81895658	-0.253265015	-0.268226203
2898	B	6	449395	1 µM	A	7/12/19	JHDL_10_031_021_2019_07_12_11_49	JHDL	10	31	21	10G2	G2	#N/A	0.403444398	18.77762455	-1.29459705	-1.309558238
2899	B	7	429435	8 µM	B	7/12/19	JHDL_10_031_021_2019_07_12_11_49	JHDL	10	31	21	10G3	G3	#N/A	0.385525306	18.71208025	-1.360141344	-1.375102532
2900	B	8	645572	4 µM	B	7/12/19	JHDL_10_031_021_2019_07_12_11_49	JHDL	10	31	21	10G3	G3	#N/A	0.579562315	19.30021848	-0.772003116	-0.786964305
2901	B	9	3076626	2 µM	B	7/12/19	JHDL_10_031_021_2019_07_12_11_49	JHDL	10	31	21	10G3	G3	#N/A	2.762041241	21.55291765	1.48069605	1.465734861
2902	B	10	303812	1 µM	B	7/12/19	JHDL_10_031_021_2019_07_12_11_49	JHDL	10	31	21	10G3	G3	#N/A	0.272747248	18.21281933	-1.859402268	-1.874363457
2903	B	11	613364	Vehicle	Vehicle	7/12/19	JHDL_10_031_021_2019_07_12_11_49	JHDL	10	31	21	#N/A	#N/A	#N/A	0.550647581	19.22638397	-0.845837629	-0.860798818
2904	B	12	910	#N/A	#N/A	7/12/19	JHDL_10_031_021_2019_07_12_11_49	JHDL	10	31	21	#N/A	#N/A	#N/A	0.000816953	9.829722735	-10.24249886	-10.25746005
2905	C	1	890	#N/A	#N/A	7/12/19	JHDL_10_031_021_2019_07_12_11_49	JHDL	10	31	21	#N/A	#N/A	#N/A	0.000798998	9.797661526	-10.27456007	-10.28952126
2906	C	2	703187	5 µM	Lomitapide	7/12/19	JHDL_10_031_021_2019_07_12_11_49	JHDL	10	31	21	#N/A	#N/A	#N/A	0.631286186	19.42354887	-0.648672724	-0.663633912
2907	C	3	460014	8 µM	A	7/12/19	JHDL_10_031_021_2019_07_12_11_49	JHDL	10	31	21	10G2	G2	#N/A	0.412977606	18.81131824	-1.260903354	-1.275864543
2908	C	4	3093750	4 µM	A	7/12/19	JHDL_10_031_021_2019_07_12_11_49	JHDL	10	31	21	10G2	G2	#N/A	2.777414314	21.56092519	1.488703592	1.473742404
2909	C	5	2344296	2 µM	A	7/12/19	JHDL_10_031_021_2019_07_12_11_49	JHDL	10	31	21	10G2	G2	#N/A	2.104591924	21.16072331	1.088501714	1.073540525
2910	C	6	1913310	1 µM	A	7/12/19	JHDL_10_031_021_2019_07_12_11_49	JHDL	10	31	21	10G2	G2	#N/A	1.717674208	20.86763921	0.795417614	0.780456426
2911	C	7	1086326	8 µM	B	7/12/19	JHDL_10_031_021_2019_07_12_11_49	JHDL	10	31	21	10G3	G3	#N/A	0.975249255	20.05102568	-0.021195916	-0.036157104
2912	C	8	1588825	4 µM	B	7/12/19	JHDL_10_031_021_2019_07_12_11_49	JHDL	10	31	21	10G3	G3	#N/A	1.426367773	20.5995288	0.527307201	0.512346012
2913	C	9	2438282	2 µM	B	7/12/19	JHDL_10_031_021_2019_07_12_11_49	JHDL	10	31	21	10G3	G3	#N/A	2.188967863	21.21743356	1.145211963	1.130250774
2914	C	10	2061323	1 µM	B	7/12/19	JHDL_10_031_021_2019_07_12_11_49	JHDL	10	31	21	10G3	G3	#N/A	1.850552891	20.97513916	0.902917558	0.88795637
2915	C	11	732323	Vehicle	Vehicle	7/12/19	JHDL_10_031_021_2019_07_12_11_49	JHDL	10	31	21	#N/A	#N/A	#N/A	0.657443033	19.48212058	-0.590101016	-0.605062204
2916	C	12	1060	#N/A	#N/A	7/12/19	JHDL_10_031_021_2019_07_12_11_49	JHDL	10	31	21	#N/A	#N/A	#N/A	0.000951615	10.04984855	-10.02237305	-10.03733424
2917	D	1	910	#N/A	#N/A	7/12/19	JHDL_10_031_021_2019_07_12_11_49	JHDL	10	31	21	#N/A	#N/A	#N/A	0.000816953	9.829722735	-10.24249886	-10.25746005
2918	D	2	362080	5 µM	Lomitapide	7/12/19	JHDL_10_031_021_2019_07_12_11_49	JHDL	10	31	21	#N/A	#N/A	#N/A	0.325057349	18.46594896	-1.606272633	-1.621233822
2919	D	3	1579309	8 µM	A	7/12/19	JHDL_10_031_021_2019_07_12_11_49	JHDL	10	31	21	10G2	G2	#N/A	1.417824783	20.59086204	0.518640442	0.503679253
2920	D	4	3009069	4 µM	A	7/12/19	JHDL_10_031_021_2019_07_12_11_49	JHDL	10	31	21	10G2	G2	#N/A	2.701391939	21.52088576	1.448664161	1.433702973
2921	D	5	875987	2 µM	A	7/12/19	JHDL_10_031_021_2019_07_12_11_49	JHDL	10	31	21	10G2	G2	#N/A	0.7864174	19.74054993	-0.331671663	-0.346632852
2922	D	6	4551094	1 µM	A	7/12/19	JHDL_10_031_021_2019_07_12_11_49	JHDL	10	31	21	10G2	G2	#N/A	4.085745008	22.11778195	2.045560357	2.030599168
2923	D	7	1571703	8 µM	B	7/12/19	JHDL_10_031_021_2019_07_12_11_49	JHDL	10	31	21	10G3	G3	#N/A	1.410996496	20.58389719	0.511675594	0.496714405
2924	D	8	1196547	4 µM	B	7/12/19	JHDL_10_031_021_2019_07_12_11_49	JHDL	10	31	21	10G3	G3	#N/A	1.074200166	20.19044564	0.118224039	0.10326285
2925	D	9	1810111	2 µM	B	7/12/19	JHDL_10_031_021_2019_07_12_11_49	JHDL	10	31	21	10G3	G3	#N/A	1.625027297	20.78764674	0.715425141	0.700463953
2926	D	10	1983850	1 µM	B	7/12/19	JHDL_10_031_021_2019_07_12_11_49	JHDL	10	31	21	10G3	G3	#N/A	1.781001499	20.91987152	0.847649919	0.83268873
2927	D	11	1600198	Vehicle	Vehicle	7/12/19	JHDL_10_031_021_2019_07_12_11_49	JHDL	10	31	21	#N/A	#N/A	#N/A	1.436577884	20.609819	0.5375974	0.522636211
2928	D	12	1310	#N/A	#N/A	7/12/19	JHDL_10_031_021_2019_07_12_11_49	JHDL	10	31	21	#N/A	#N/A	#N/A	0.001176053	10.3553511	-9.716870501	-9.731831689
2929	E	1	640	#N/A	#N/A	7/12/19	JHDL_10_031_021_2019_07_12_11_49	JHDL	10	31	21	#N/A	#N/A	#N/A	0.00057456	9.321928095	-10.7502935	-10.76525469
2930	E	2	261796	5 µM	Lomitapide	7/12/19	JHDL_10_031_021_2019_07_12_11_49	JHDL	10	31	21	#N/A	#N/A	#N/A	0.23502738	17.99808353	-2.074138068	-2.089099257
2931	E	3	1759545	8 µM	A	7/12/19	JHDL_10_031_021_2019_07_12_11_49	JHDL	10	31	21	10G2	G2	#N/A	1.579631667	20.74677098	0.674549383	0.659588195
2932	E	4	1513239	4 µM	A	7/12/19	JHDL_10_031_021_2019_07_12_11_49	JHDL	10	31	21	10G2	G2	#N/A	1.358510435	20.52920843	0.456986836	0.442025647
2933	E	5	1391505	2 µM	A	7/12/19	JHDL_10_031_021_2019_07_12_11_49	JHDL	10	31	21	10G2	G2	#N/A	1.249223727	20.40821466	0.335993065	0.321031876
2934	E	6	1515017	1 µM	A	7/12/19	JHDL_10_031_021_2019_07_12_11_49	JHDL	10	31	21	10G2	G2	#N/A	1.360106635	20.53090255	0.458680954	0.443719766
2935	E	7	7629083	8 µM	B	7/12/19	JHDL_10_031_021_2019_07_12_11_49	JHDL	10	31	21	10G3	G3	#N/A	6.849009883	22.86307823	2.790856631	2.775895442
2936	E	8	1534424	4 µM	B	7/12/19	JHDL_10_031_021_2019_07_12_11_49	JHDL	10	31	21	10G3	G3	#N/A	1.377529271	20.54926576	0.477044163	0.462082974
2937	E	9	1917878	2 µM	B	7/12/19	JHDL_10_031_021_2019_07_12_11_49	JHDL	10	31	21	10G3	G3	#N/A	1.72177513	20.87107952	0.798857923	0.783896734
2938	E	10	4089395	1 µM	B	7/12/19	JHDL_10_031_021_2019_07_12_11_49	JHDL	10	31	21	10G3	G3	#N/A	3.671254693	21.96345599	1.891234394	1.876273205
2939	E	11	1574238	Vehicle	Vehicle	7/12/19	JHDL_10_031_021_2019_07_12_11_49	JHDL	10	31	21	#N/A	#N/A	#N/A	1.413272292	20.58622224	0.514000642	0.499039454
2940	E	12	1110	#N/A	#N/A	7/12/19	JHDL_10_031_021_2019_07_12_11_49	JHDL	10	31	21	#N/A	#N/A	#N/A	0.000996503	10.11634396	-9.955877636	-9.970838825
2941	F	1	880	#N/A	#N/A	7/12/19	JHDL_10_031_021_2019_07_12_11_49	JHDL	10	31	21	#N/A	#N/A	#N/A	0.00079002	9.781359714	-10.29086188	-10.30582307
2942	F	2	270421	5 µM	Lomitapide	7/12/19	JHDL_10_031_021_2019_07_12_11_49	JHDL	10	31	21	#N/A	#N/A	#N/A	0.242770475	18.04484767	-2.027373932	-2.042335121
2943	F	3	1867955	8 µM	A	7/12/19	JHDL_10_031_021_2019_07_12_11_49	JHDL	10	31	21	10G2	G2	#N/A	1.676956753	20.83302827	0.760806672	0.745845484
2944	F	4	537129	4 µM	A	7/12/19	JHDL_10_031_021_2019_07_12_11_49	JHDL	10	31	21	10G2	G2	#N/A	0.482207603	19.03490909	-1.037312507	-1.052273696
2945	F	5	2884979	2 µM	A	7/12/19	JHDL_10_031_021_2019_07_12_11_49	JHDL	10	31	21	10G2	G2	#N/A	2.589990131	21.46012939	1.38790779	1.372946601
2946	F	6	447253	1 µM	A	7/12/19	JHDL_10_031_021_2019_07_12_11_49	JHDL	10	31	21	10G2	G2	#N/A	0.401521417	18.77073163	-1.301489963	-1.316451152
2947	F	7	468002	8 µM	B	7/12/19	JHDL_10_031_021_2019_07_12_11_49	JHDL	10	31	21	10G3	G3	#N/A	0.420148833	18.83615517	-1.236066428	-1.251027616
2948	F	8	470415	4 µM	B	7/12/19	JHDL_10_031_021_2019_07_12_11_49	JHDL	10	31	21	10G3	G3	#N/A	0.422315104	18.84357454	-1.228647059	-1.243608248
2949	F	9	1807192	2 µM	B	7/12/19	JHDL_10_031_021_2019_07_12_11_49	JHDL	10	31	21	10G3	G3	#N/A	1.622406765	20.78531836	0.713096762	0.698135573
2950	F	10	3643914	1 µM	B	7/12/19	JHDL_10_031_021_2019_07_12_11_49	JHDL	10	31	21	10G3	G3	#N/A	3.271324089	21.79705748	1.724835883	1.709874694
2951	F	11	928617	Vehicle	Vehicle	7/12/19	JHDL_10_031_021_2019_07_12_11_49	JHDL	10	31	21	#N/A	#N/A	#N/A	0.833665987	19.82472417	-0.247497431	-0.262458619
2952	F	12	1010	#N/A	#N/A	7/12/19	JHDL_10_031_021_2019_07_12_11_49	JHDL	10	31	21	#N/A	#N/A	#N/A	0.000906728	9.980139578	-10.09208202	-10.10704321
2953	G	1	640	#N/A	#N/A	7/12/19	JHDL_10_031_021_2019_07_12_11_49	JHDL	10	31	21	#N/A	#N/A	#N/A	0.00057456	9.321928095	-10.7502935	-10.76525469
2954	G	2	641573	5 µM	Lomitapide	7/12/19	JHDL_10_031_021_2019_07_12_11_49	JHDL	10	31	21	#N/A	#N/A	#N/A	0.575972213	19.2912539	-0.780967694	-0.795928883
2955	G	3	1451302	8 µM	A	7/12/19	JHDL_10_031_021_2019_07_12_11_49	JHDL	10	31	21	10G2	G2	#N/A	1.302906488	20.46891633	0.396694732	0.381733543
2956	G	4	2081597	4 µM	A	7/12/19	JHDL_10_031_021_2019_07_12_11_49	JHDL	10	31	21	10G2	G2	#N/A	1.868753876	20.98925936	0.91703776	0.902076571
2957	G	5	3153047	2 µM	A	7/12/19	JHDL_10_031_021_2019_07_12_11_49	JHDL	10	31	21	10G2	G2	#N/A	2.8306482	21.58831524	1.516093647	1.501132459
2958	G	6	362510	1 µM	A	7/12/19	JHDL_10_031_021_2019_07_12_11_49	JHDL	10	31	21	10G2	G2	#N/A	0.325443382	18.46766127	-1.60456033	-1.619521518
2959	G	7	1714544	8 µM	B	7/12/19	JHDL_10_031_021_2019_07_12_11_49	JHDL	10	31	21	10G3	G3	#N/A	1.539232015	20.7093935	0.6371719	0.622210712
2960	G	8	527571	4 µM	B	7/12/19	JHDL_10_031_021_2019_07_12_11_49	JHDL	10	31	21	10G3	G3	#N/A	0.473626908	19.00900574	-1.063215859	-1.078177048
2961	G	9	248303	2 µM	B	7/12/19	JHDL_10_031_021_2019_07_12_11_49	JHDL	10	31	21	10G3	G3	#N/A	0.222914038	17.92174217	-2.15047943	-2.165440619
2962	G	10	1396358	1 µM	B	7/12/19	JHDL_10_031_021_2019_07_12_11_49	JHDL	10	31	21	10G3	G3	#N/A	1.253580508	20.41323744	0.341015841	0.326054652
2963	G	11	1276191	Vehicle	Vehicle	7/12/19	JHDL_10_031_021_2019_07_12_11_49	JHDL	10	31	21	#N/A	#N/A	#N/A	1.145700574	20.28341283	0.211191237	0.196230048
2964	G	12	790	#N/A	#N/A	7/12/19	JHDL_10_031_021_2019_07_12_11_49	JHDL	10	31	21	#N/A	#N/A	#N/A	0.000709223	9.625708843	-10.44651275	-10.46147394
2965	H	1	720	#N/A	#N/A	7/12/19	JHDL_10_031_021_2019_07_12_11_49	JHDL	10	31	21	#N/A	#N/A	#N/A	0.00064638	9.491853096	-10.5803685	-10.59532969
2966	H	2	150704	5 µM	Lomitapide	7/12/19	JHDL_10_031_021_2019_07_12_11_49	JHDL	10	31	21	#N/A	#N/A	#N/A	0.135294528	17.20135818	-2.870863413	-2.885824602
2967	H	3	1461214	8 µM	A	7/12/19	JHDL_10_031_021_2019_07_12_11_49	JHDL	10	31	21	10G2	G2	#N/A	1.311804987	20.47873605	0.406514454	0.391553265
2968	H	4	380133	4 µM	A	7/12/19	JHDL_10_031_021_2019_07_12_11_49	JHDL	10	31	21	10G2	G2	#N/A	0.341264432	18.53614475	-1.536076849	-1.551038038
2969	H	5	1573897	2 µM	A	7/12/19	JHDL_10_031_021_2019_07_12_11_49	JHDL	10	31	21	10G2	G2	#N/A	1.41296616	20.5859097	0.513688102	0.498726914
2970	H	6	2539607	1 µM	A	7/12/19	JHDL_10_031_021_2019_07_12_11_49	JHDL	10	31	21	10G2	G2	#N/A	2.27993239	21.27617383	1.203952232	1.188991043
2971	H	7	320144	8 µM	B	7/12/19	JHDL_10_031_021_2019_07_12_11_49	JHDL	10	31	21	10G3	G3	#N/A	0.287409302	18.28836145	-1.783860151	-1.79882134
2972	H	8	2279640	4 µM	B	7/12/19	JHDL_10_031_021_2019_07_12_11_49	JHDL	10	31	21	10G3	G3	#N/A	2.046546995	21.12037458	1.048152985	1.033191796
2973	H	9	2442569	2 µM	B	7/12/19	JHDL_10_031_021_2019_07_12_11_49	JHDL	10	31	21	10G3	G3	#N/A	2.192816518	21.21996789	1.147746289	1.132785101
2974	H	10	2127280	1 µM	B	7/12/19	JHDL_10_031_021_2019_07_12_11_49	JHDL	10	31	21	10G3	G3	#N/A	1.909765793	21.02057851	0.94835691	0.933395722
2975	H	11	1326245	Vehicle	Vehicle	7/12/19	JHDL_10_031_021_2019_07_12_11_49	JHDL	10	31	21	#N/A	#N/A	#N/A	1.190636556	20.33891588	0.266694284	0.251733096
2976	H	12	620	#N/A	#N/A	7/12/19	JHDL_10_031_021_2019_07_12_11_49	JHDL	10	31	21	#N/A	#N/A	#N/A	0.000556605	9.276124405	-10.79609719	-10.81105838
2977	A	1	486	#N/A	#N/A	7/12/19	JHDL_10_032_022_2019_07_12_11_51	JHDL	10	32	22	#N/A	#N/A	#N/A	0.00051972	8.924812504	-10.95595106	-10.90997794
2978	A	2	293400	5 µM	Lomitapide	7/12/19	JHDL_10_032_022_2019_07_12_11_51	JHDL	10	32	22	#N/A	#N/A	#N/A	0.313756859	18.16250935	-1.71825422	-1.672281098
2979	A	3	1390643	8 µM	A	7/12/19	JHDL_10_032_022_2019_07_12_11_51	JHDL	10	32	22	10G4	G4	#N/A	1.487129446	20.40732067	0.526557109	0.572530231
2980	A	4	1284208	4 µM	A	7/12/19	JHDL_10_032_022_2019_07_12_11_51	JHDL	10	32	22	10G4	G4	#N/A	1.373309707	20.29244746	0.411683895	0.457657017
2981	A	5	1659357	2 µM	A	7/12/19	JHDL_10_032_022_2019_07_12_11_51	JHDL	10	32	22	10G4	G4	#N/A	1.774487525	20.66219288	0.78142931	0.827402432
2982	A	6	1729845	1 µM	A	7/12/19	JHDL_10_032_022_2019_07_12_11_51	JHDL	10	32	22	10G4	G4	#N/A	1.849866167	20.72221134	0.841447777	0.887420899
2983	A	7	1665724	8 µM	B	7/12/19	JHDL_10_032_022_2019_07_12_11_51	JHDL	10	32	22	10G5	G5	#N/A	1.781296284	20.66771794	0.786954379	0.832927501
2984	A	8	893368	4 µM	B	7/12/19	JHDL_10_032_022_2019_07_12_11_51	JHDL	10	32	22	10G5	G5	#N/A	0.955352207	19.76889505	-0.111868512	-0.06589539
2985	A	9	677101	2 µM	B	7/12/19	JHDL_10_032_022_2019_07_12_11_51	JHDL	10	32	22	10G5	G5	#N/A	0.724080037	19.36901152	-0.511752041	-0.465778919
2986	A	10	1988426	1 µM	B	7/12/19	JHDL_10_032_022_2019_07_12_11_51	JHDL	10	32	22	10G5	G5	#N/A	2.126388192	20.92319544	1.042431877	1.088404999
2987	A	11	477718	Vehicle	Vehicle	7/12/19	JHDL_10_032_022_2019_07_12_11_51	JHDL	10	32	22	#N/A	#N/A	#N/A	0.510863323	18.86579971	-1.014963853	-0.968990732
2988	A	12	776	#N/A	#N/A	7/12/19	JHDL_10_032_022_2019_07_12_11_51	JHDL	10	32	22	#N/A	#N/A	#N/A	0.000829841	9.599912842	-10.28085072	-10.2348776
2989	B	1	536	#N/A	#N/A	7/12/19	JHDL_10_032_022_2019_07_12_11_51	JHDL	10	32	22	#N/A	#N/A	#N/A	0.000573189	9.06608919	-10.81467437	-10.76870125
2990	B	2	234593	5 µM	Lomitapide	7/12/19	JHDL_10_032_022_2019_07_12_11_51	JHDL	10	32	22	#N/A	#N/A	#N/A	0.250869675	17.83980044	-2.040963125	-1.994990003
2991	B	3	431410	8 µM	A	7/12/19	JHDL_10_032_022_2019_07_12_11_51	JHDL	10	32	22	10G4	G4	#N/A	0.461342353	18.71870009	-1.162063472	-1.116090351
2992	B	4	453251	4 µM	A	7/12/19	JHDL_10_032_022_2019_07_12_11_51	JHDL	10	32	22	10G4	G4	#N/A	0.484698739	18.78995068	-1.090812888	-1.044839766
2993	B	5	1960459	2 µM	A	7/12/19	JHDL_10_032_022_2019_07_12_11_51	JHDL	10	32	22	10G4	G4	#N/A	2.096480769	20.90276004	1.021996475	1.067969596
2994	B	6	2183746	1 µM	A	7/12/19	JHDL_10_032_022_2019_07_12_11_51	JHDL	10	32	22	10G4	G4	#N/A	2.335260004	21.05837363	1.177610065	1.223583186
2995	B	7	350197	8 µM	B	7/12/19	JHDL_10_032_022_2019_07_12_11_51	JHDL	10	32	22	10G5	G5	#N/A	0.374494583	18.4178072	-1.462956366	-1.416983244
2996	B	8	671766	4 µM	B	7/12/19	JHDL_10_032_022_2019_07_12_11_51	JHDL	10	32	22	10G5	G5	#N/A	0.718374881	19.35759925	-0.523164312	-0.477191191
2997	B	9	401606	2 µM	B	7/12/19	JHDL_10_032_022_2019_07_12_11_51	JHDL	10	32	22	10G5	G5	#N/A	0.429470474	18.6154213	-1.265342267	-1.219369146
2998	B	10	2983643	1 µM	B	7/12/19	JHDL_10_032_022_2019_07_12_11_51	JHDL	10	32	22	10G5	G5	#N/A	3.190655949	21.50864349	1.627879928	1.67385305
2999	B	11	1212427	Vehicle	Vehicle	7/12/19	JHDL_10_032_022_2019_07_12_11_51	JHDL	10	32	22	#N/A	#N/A	#N/A	1.296548354	20.20946645	0.32870289	0.374676011
3000	B	12	506	#N/A	#N/A	7/12/19	JHDL_10_032_022_2019_07_12_11_51	JHDL	10	32	22	#N/A	#N/A	#N/A	0.000541108	8.982993575	-10.89776999	-10.85179687
3001	C	1	546	#N/A	#N/A	7/12/19	JHDL_10_032_022_2019_07_12_11_51	JHDL	10	32	22	#N/A	#N/A	#N/A	0.000583883	9.092757141	-10.78800642	-10.7420333
3002	C	2	648362	5 µM	Lomitapide	7/12/19	JHDL_10_032_022_2019_07_12_11_51	JHDL	10	32	22	#N/A	#N/A	#N/A	0.69334705	19.30644001	-0.574323553	-0.528350431
3003	C	3	1475902	8 µM	A	7/12/19	JHDL_10_032_022_2019_07_12_11_51	JHDL	10	32	22	10G4	G4	#N/A	1.578303938	20.4931655	0.612401934	0.658375055
3004	C	4	1909793	4 µM	A	7/12/19	JHDL_10_032_022_2019_07_12_11_51	JHDL	10	32	22	10G4	G4	#N/A	2.042299429	20.86498484	0.984221279	1.030194401
3005	C	5	1391644	2 µM	A	7/12/19	JHDL_10_032_022_2019_07_12_11_51	JHDL	10	32	22	10G4	G4	#N/A	1.488199898	20.40835877	0.527595203	0.573568325
3006	C	6	2710105	1 µM	A	7/12/19	JHDL_10_032_022_2019_07_12_11_51	JHDL	10	32	22	10G4	G4	#N/A	2.898139167	21.36991732	1.489153752	1.535126874
3007	C	7	270584	8 µM	B	7/12/19	JHDL_10_032_022_2019_07_12_11_51	JHDL	10	32	22	10G5	G5	#N/A	0.289357825	18.04571701	-1.835046557	-1.789073436
3008	C	8	1945574	4 µM	B	7/12/19	JHDL_10_032_022_2019_07_12_11_51	JHDL	10	32	22	10G5	G5	#N/A	2.080563009	20.89176442	1.011000858	1.05697398
3009	C	9	232912	2 µM	B	7/12/19	JHDL_10_032_022_2019_07_12_11_51	JHDL	10	32	22	10G5	G5	#N/A	0.249072043	17.82942545	-2.051338119	-2.005364998
3010	C	10	325398	1 µM	B	7/12/19	JHDL_10_032_022_2019_07_12_11_51	JHDL	10	32	22	10G5	G5	#N/A	0.347974964	18.31184586	-1.568917707	-1.522944585
3011	C	11	1249557	Vehicle	Vehicle	7/12/19	JHDL_10_032_022_2019_07_12_11_51	JHDL	10	32	22	#N/A	#N/A	#N/A	1.33625453	20.25298528	0.372221717	0.418194839
3012	C	12	806	#N/A	#N/A	7/12/19	JHDL_10_032_022_2019_07_12_11_51	JHDL	10	32	22	#N/A	#N/A	#N/A	0.000861922	9.654636029	-10.22612754	-10.18015441
3013	D	1	416	#N/A	#N/A	7/12/19	JHDL_10_032_022_2019_07_12_11_51	JHDL	10	32	22	#N/A	#N/A	#N/A	0.000444863	8.700439718	-11.18032385	-11.13435073
3014	D	2	703173	5 µM	Lomitapide	7/12/19	JHDL_10_032_022_2019_07_12_11_51	JHDL	10	32	22	#N/A	#N/A	#N/A	0.75196098	19.42352015	-0.457243415	-0.411270293
3015	D	3	1551173	8 µM	A	7/12/19	JHDL_10_032_022_2019_07_12_11_51	JHDL	10	32	22	10G4	G4	#N/A	1.658797436	20.56492817	0.684164601	0.730137723
3016	D	4	1736588	4 µM	A	7/12/19	JHDL_10_032_022_2019_07_12_11_51	JHDL	10	32	22	10G4	G4	#N/A	1.857077014	20.72782409	0.847060524	0.893033646
3017	D	5	348900	2 µM	A	7/12/19	JHDL_10_032_022_2019_07_12_11_51	JHDL	10	32	22	10G4	G4	#N/A	0.373107594	18.41245407	-1.468309493	-1.422336372
3018	D	6	3560735	1 µM	A	7/12/19	JHDL_10_032_022_2019_07_12_11_51	JHDL	10	32	22	10G4	G4	#N/A	3.8077881	21.76374364	1.882980074	1.928953196
3019	D	7	1866096	8 µM	B	7/12/19	JHDL_10_032_022_2019_07_12_11_51	JHDL	10	32	22	10G5	G5	#N/A	1.995570617	20.83159178	0.950828211	0.996801332
3020	D	8	1648420	4 µM	B	7/12/19	JHDL_10_032_022_2019_07_12_11_51	JHDL	10	32	22	10G5	G5	#N/A	1.762791687	20.65265244	0.771888877	0.817861999
3021	D	9	2039445	2 µM	B	7/12/19	JHDL_10_032_022_2019_07_12_11_51	JHDL	10	32	22	10G5	G5	#N/A	2.180947024	20.95974517	1.078981605	1.124954727
3022	D	10	1398454	1 µM	B	7/12/19	JHDL_10_032_022_2019_07_12_11_51	JHDL	10	32	22	10G5	G5	#N/A	1.495482393	20.41540137	0.534637803	0.580610925
3023	D	11	718045	Vehicle	Vehicle	7/12/19	JHDL_10_032_022_2019_07_12_11_51	JHDL	10	32	22	#N/A	#N/A	#N/A	0.767864839	19.45371474	-0.42704883	-0.381075708
3024	D	12	736	#N/A	#N/A	7/12/19	JHDL_10_032_022_2019_07_12_11_51	JHDL	10	32	22	#N/A	#N/A	#N/A	0.000787066	9.523561956	-10.35720161	-10.31122849
3025	E	1	546	#N/A	#N/A	7/12/19	JHDL_10_032_022_2019_07_12_11_51	JHDL	10	32	22	#N/A	#N/A	#N/A	0.000583883	9.092757141	-10.78800642	-10.7420333
3026	E	2	170861	5 µM	Lomitapide	7/12/19	JHDL_10_032_022_2019_07_12_11_51	JHDL	10	32	22	#N/A	#N/A	#N/A	0.182715783	17.38246361	-2.49829996	-2.452326838
3027	E	3	8073884	8 µM	A	7/12/19	JHDL_10_032_022_2019_07_12_11_51	JHDL	10	32	22	10G4	G4	#N/A	8.634071172	22.94483143	3.064067863	3.110040985
3028	E	4	1662201	4 µM	A	7/12/19	JHDL_10_032_022_2019_07_12_11_51	JHDL	10	32	22	10G4	G4	#N/A	1.777528849	20.66466342	0.783899853	0.829872975
3029	E	5	356166	2 µM	A	7/12/19	JHDL_10_032_022_2019_07_12_11_51	JHDL	10	32	22	10G4	G4	#N/A	0.380877728	18.44219028	-1.438573289	-1.392600167
3030	E	6	2065553	1 µM	A	7/12/19	JHDL_10_032_022_2019_07_12_11_51	JHDL	10	32	22	10G4	G4	#N/A	2.208866465	20.97809665	1.097333083	1.143306205
3031	E	7	359603	8 µM	B	7/12/19	JHDL_10_032_022_2019_07_12_11_51	JHDL	10	32	22	10G5	G5	#N/A	0.384553196	18.45604553	-1.424718034	-1.378744912
3032	E	8	443668	4 µM	B	7/12/19	JHDL_10_032_022_2019_07_12_11_51	JHDL	10	32	22	10G5	G5	#N/A	0.474450845	18.75912098	-1.12164259	-1.075669468
3033	E	9	2885300	2 µM	B	7/12/19	JHDL_10_032_022_2019_07_12_11_51	JHDL	10	32	22	10G5	G5	#N/A	3.085489654	21.4602899	1.579526335	1.625499457
3034	E	10	2518795	1 µM	B	7/12/19	JHDL_10_032_022_2019_07_12_11_51	JHDL	10	32	22	10G5	G5	#N/A	2.69355558	21.26430228	1.383538713	1.429511834
3035	E	11	808825	Vehicle	Vehicle	7/12/19	JHDL_10_032_022_2019_07_12_11_51	JHDL	10	32	22	#N/A	#N/A	#N/A	0.864943392	19.62546806	-0.255295501	-0.209322379
3036	E	12	726	#N/A	#N/A	7/12/19	JHDL_10_032_022_2019_07_12_11_51	JHDL	10	32	22	#N/A	#N/A	#N/A	0.000776372	9.503825738	-10.37693783	-10.33096471
3037	F	1	466	#N/A	#N/A	7/12/19	JHDL_10_032_022_2019_07_12_11_51	JHDL	10	32	22	#N/A	#N/A	#N/A	0.000498332	8.864186145	-11.01657742	-10.9706043
3038	F	2	685399	5 µM	Lomitapide	7/12/19	JHDL_10_032_022_2019_07_12_11_51	JHDL	10	32	22	#N/A	#N/A	#N/A	0.732953774	19.38658456	-0.494179004	-0.448205882
3039	F	3	268947	8 µM	A	7/12/19	JHDL_10_032_022_2019_07_12_11_51	JHDL	10	32	22	10G4	G4	#N/A	0.287607246	18.03696237	-1.843801194	-1.797828073
3040	F	4	2019746	4 µM	A	7/12/19	JHDL_10_032_022_2019_07_12_11_51	JHDL	10	32	22	10G4	G4	#N/A	2.159881256	20.94574244	1.064978877	1.110951999
3041	F	5	2126027	2 µM	A	7/12/19	JHDL_10_032_022_2019_07_12_11_51	JHDL	10	32	22	10G4	G4	#N/A	2.273536309	21.01972849	1.138964923	1.184938045
3042	F	6	403345	1 µM	A	7/12/19	JHDL_10_032_022_2019_07_12_11_51	JHDL	10	32	22	10G4	G4	#N/A	0.43133013	18.62165485	-1.259108719	-1.213135597
3043	F	7	218873	8 µM	B	7/12/19	JHDL_10_032_022_2019_07_12_11_51	JHDL	10	32	22	10G5	G5	#N/A	0.234058981	17.73973447	-2.141029095	-2.095055973
3044	F	8	1645433	4 µM	B	7/12/19	JHDL_10_032_022_2019_07_12_11_51	JHDL	10	32	22	10G5	G5	#N/A	1.759597442	20.65003585	0.769272287	0.815245409
3045	F	9	479059	2 µM	B	7/12/19	JHDL_10_032_022_2019_07_12_11_51	JHDL	10	32	22	10G5	G5	#N/A	0.512297365	18.86984382	-1.010919744	-0.964946623
3046	F	10	4026958	1 µM	B	7/12/19	JHDL_10_032_022_2019_07_12_11_51	JHDL	10	32	22	10G5	G5	#N/A	4.30635887	21.94125899	2.06049543	2.106468551
3047	F	11	1382053	Vehicle	Vehicle	7/12/19	JHDL_10_032_022_2019_07_12_11_51	JHDL	10	32	22	#N/A	#N/A	#N/A	1.477943449	20.39838151	0.517617946	0.563591068
3048	F	12	596	#N/A	#N/A	7/12/19	JHDL_10_032_022_2019_07_12_11_51	JHDL	10	32	22	#N/A	#N/A	#N/A	0.000637352	9.21916852	-10.66159504	-10.61562192
3049	G	1	496	#N/A	#N/A	7/12/19	JHDL_10_032_022_2019_07_12_11_51	JHDL	10	32	22	#N/A	#N/A	#N/A	0.000530414	8.95419631	-10.92656725	-10.88059413
3050	G	2	417787	5 µM	Lomitapide	7/12/19	JHDL_10_032_022_2019_07_12_11_51	JHDL	10	32	22	#N/A	#N/A	#N/A	0.446774154	18.67240808	-1.208355489	-1.162382367
3051	G	3	603039	8 µM	A	7/12/19	JHDL_10_032_022_2019_07_12_11_51	JHDL	10	32	22	10G4	G4	#N/A	0.644879422	19.20189178	-0.678871783	-0.632898661
3052	G	4	1486989	4 µM	A	7/12/19	JHDL_10_032_022_2019_07_12_11_51	JHDL	10	32	22	10G4	G4	#N/A	1.590160183	20.50396254	0.623198979	0.669172101
3053	G	5	2076070	2 µM	A	7/12/19	JHDL_10_032_022_2019_07_12_11_51	JHDL	10	32	22	10G4	G4	#N/A	2.220113162	20.98542366	1.104660093	1.150633215
3054	G	6	2156900	1 µM	A	7/12/19	JHDL_10_032_022_2019_07_12_11_51	JHDL	10	32	22	10G4	G4	#N/A	2.306551359	21.04052786	1.159764295	1.205737416
3055	G	7	296019	8 µM	B	7/12/19	JHDL_10_032_022_2019_07_12_11_51	JHDL	10	32	22	10G5	G5	#N/A	0.316557572	18.17533025	-1.705433312	-1.659460191
3056	G	8	473250	4 µM	B	7/12/19	JHDL_10_032_022_2019_07_12_11_51	JHDL	10	32	22	10G5	G5	#N/A	0.506085322	18.85224298	-1.028520585	-0.982547463
3057	G	9	2344852	2 µM	B	7/12/19	JHDL_10_032_022_2019_07_12_11_51	JHDL	10	32	22	10G5	G5	#N/A	2.50754396	21.16106544	1.280301871	1.326274993
3058	G	10	647047	1 µM	B	7/12/19	JHDL_10_032_022_2019_07_12_11_51	JHDL	10	32	22	10G5	G5	#N/A	0.691940812	19.30351098	-0.577252581	-0.531279459
3059	G	11	510357	Vehicle	Vehicle	7/12/19	JHDL_10_032_022_2019_07_12_11_51	JHDL	10	32	22	#N/A	#N/A	#N/A	0.545766902	18.96114725	-0.91961631	-0.873643189
3060	G	12	366	#N/A	#N/A	7/12/19	JHDL_10_032_022_2019_07_12_11_51	JHDL	10	32	22	#N/A	#N/A	#N/A	0.000391394	8.515699838	-11.36506373	-11.31909061
3061	H	1	356	#N/A	#N/A	7/12/19	JHDL_10_032_022_2019_07_12_11_51	JHDL	10	32	22	#N/A	#N/A	#N/A	0.0003807	8.475733431	-11.40503013	-11.35905701
3062	H	2	913905	5 µM	Lomitapide	7/12/19	JHDL_10_032_022_2019_07_12_11_51	JHDL	10	32	22	#N/A	#N/A	#N/A	0.977314117	19.80168468	-0.079078885	-0.033105763
3063	H	3	1060544	8 µM	A	7/12/19	JHDL_10_032_022_2019_07_12_11_51	JHDL	10	32	22	10G4	G4	#N/A	1.134127314	20.01637305	0.135609481	0.181582603
3064	H	4	545622	4 µM	A	7/12/19	JHDL_10_032_022_2019_07_12_11_51	JHDL	10	32	22	10G4	G4	#N/A	0.58347868	19.05754229	-0.823221274	-0.777248153
3065	H	5	316127	2 µM	A	7/12/19	JHDL_10_032_022_2019_07_12_11_51	JHDL	10	32	22	10G4	G4	#N/A	0.338060717	18.27014473	-1.610618832	-1.56464571
3066	H	6	405348	1 µM	A	7/12/19	JHDL_10_032_022_2019_07_12_11_51	JHDL	10	32	22	10G4	G4	#N/A	0.433472104	18.6288015	-1.251962066	-1.205988944
3067	H	7	1205722	8 µM	B	7/12/19	JHDL_10_032_022_2019_07_12_11_51	JHDL	10	32	22	10G5	G5	#N/A	1.289378143	20.20146588	0.320702311	0.366675433
3068	H	8	1154543	4 µM	B	7/12/19	JHDL_10_032_022_2019_07_12_11_51	JHDL	10	32	22	10G5	G5	#N/A	1.234648211	20.13889048	0.25812691	0.304100032
3069	H	9	2054275	2 µM	B	7/12/19	JHDL_10_032_022_2019_07_12_11_51	JHDL	10	32	22	10G5	G5	#N/A	2.196805968	20.97019789	1.089434328	1.13540745
3070	H	10	1079824	1 µM	B	7/12/19	JHDL_10_032_022_2019_07_12_11_51	JHDL	10	32	22	10G5	G5	#N/A	1.154745011	20.04236476	0.161601191	0.207574313
3071	H	11	1121970	Vehicle	Vehicle	7/12/19	JHDL_10_032_022_2019_07_12_11_51	JHDL	10	32	22	#N/A	#N/A	#N/A	1.199815211	20.09760267	0.216839105	0.262812227
3072	H	12	496	#N/A	#N/A	7/12/19	JHDL_10_032_022_2019_07_12_11_51	JHDL	10	32	22	#N/A	#N/A	#N/A	0.000530414	8.95419631	-10.92656725	-10.88059413
3073	A	1	486	#N/A	#N/A	7/12/19	JHDL_10_033_023_2019_07_12_11_53	JHDL	10	33	23	#N/A	#N/A	#N/A	0.000421558	8.924812504	-11.25818856	-11.21198121
3074	A	2	282684	5 µM	Lomitapide	7/12/19	JHDL_10_033_023_2019_07_12_11_53	JHDL	10	33	23	#N/A	#N/A	#N/A	0.245201037	18.1088307	-2.074170361	-2.027963015
3075	A	3	1158540	8 µM	A	7/12/19	JHDL_10_033_023_2019_07_12_11_53	JHDL	10	33	23	10G6	G6	#N/A	1.00492143	20.14387643	-0.039124638	0.007082708
3076	A	4	1322528	4 µM	A	7/12/19	JHDL_10_033_023_2019_07_12_11_53	JHDL	10	33	23	10G6	G6	#N/A	1.147165163	20.33486684	0.151865773	0.198073119
3077	A	5	491680	2 µM	A	7/12/19	JHDL_10_033_023_2019_07_12_11_53	JHDL	10	33	23	10G6	G6	#N/A	0.426484859	18.90736015	-1.275640917	-1.229433571
3078	A	6	1292555	1 µM	A	7/12/19	JHDL_10_033_023_2019_07_12_11_53	JHDL	10	33	23	10G6	G6	#N/A	1.121166484	20.30179424	0.118793176	0.165000522
3079	A	7	916120	8 µM	B	7/12/19	JHDL_10_033_023_2019_07_12_11_53	JHDL	10	33	23	10G7	G7	#N/A	0.794645519	19.80517706	-0.377824004	-0.331616658
3080	A	8	930888	4 µM	B	7/12/19	JHDL_10_033_023_2019_07_12_11_53	JHDL	10	33	23	10G7	G7	#N/A	0.807455331	19.82824807	-0.354752989	-0.308545643
3081	A	9	533320	2 µM	B	7/12/19	JHDL_10_033_023_2019_07_12_11_53	JHDL	10	33	23	10G7	G7	#N/A	0.462603533	19.02464191	-1.158359158	-1.112151812
3082	A	10	1189026	1 µM	B	7/12/19	JHDL_10_033_023_2019_07_12_11_53	JHDL	10	33	23	10G7	G7	#N/A	1.031365087	20.18134883	-0.001652232	0.044555114
3083	A	11	544344	Vehicle	Vehicle	7/12/19	JHDL_10_033_023_2019_07_12_11_53	JHDL	10	33	23	#N/A	#N/A	#N/A	0.472165787	19.05415913	-1.128841933	-1.082634587
3084	A	12	546	#N/A	#N/A	7/12/19	JHDL_10_033_023_2019_07_12_11_53	JHDL	10	33	23	#N/A	#N/A	#N/A	0.000473602	9.092757141	-11.09024392	-11.04403658
3085	B	1	506	#N/A	#N/A	7/12/19	JHDL_10_033_023_2019_07_12_11_53	JHDL	10	33	23	#N/A	#N/A	#N/A	0.000438906	8.982993575	-11.20000749	-11.15380014
3086	B	2	359530	5 µM	Lomitapide	7/12/19	JHDL_10_033_023_2019_07_12_11_53	JHDL	10	33	23	#N/A	#N/A	#N/A	0.311857512	18.45575263	-1.727248432	-1.681041086
3087	B	3	1542707	8 µM	A	7/12/19	JHDL_10_033_023_2019_07_12_11_53	JHDL	10	33	23	10G6	G6	#N/A	1.338149157	20.55703265	0.374031589	0.420238935
3088	B	4	1462509	4 µM	A	7/12/19	JHDL_10_033_023_2019_07_12_11_53	JHDL	10	33	23	10G6	G6	#N/A	1.268585146	20.48001407	0.297013009	0.343220355
3089	B	5	345844	2 µM	A	7/12/19	JHDL_10_033_023_2019_07_12_11_53	JHDL	10	33	23	10G6	G6	#N/A	0.29998623	18.3997619	-1.783239162	-1.737031816
3090	B	6	1497813	1 µM	A	7/12/19	JHDL_10_033_023_2019_07_12_11_53	JHDL	10	33	23	10G6	G6	#N/A	1.299207952	20.51442609	0.331425022	0.377632368
3091	B	7	443880	8 µM	B	7/12/19	JHDL_10_033_023_2019_07_12_11_53	JHDL	10	33	23	10G7	G7	#N/A	0.385022981	18.75981018	-1.423190883	-1.376983537
3092	B	8	595280	4 µM	B	7/12/19	JHDL_10_033_023_2019_07_12_11_53	JHDL	10	33	23	10G7	G7	#N/A	0.516347842	19.1832089	-0.999792165	-0.953584819
3093	B	9	1289399	2 µM	B	7/12/19	JHDL_10_033_023_2019_07_12_11_53	JHDL	10	33	23	10G7	G7	#N/A	1.118428959	20.29826734	0.115266276	0.161473622
3094	B	10	365674	1 µM	B	7/12/19	JHDL_10_033_023_2019_07_12_11_53	JHDL	10	33	23	10G7	G7	#N/A	0.317186838	18.48019853	-1.702802537	-1.656595191
3095	B	11	1509703	Vehicle	Vehicle	7/12/19	JHDL_10_033_023_2019_07_12_11_53	JHDL	10	33	23	#N/A	#N/A	#N/A	1.309521378	20.52583333	0.342832266	0.389039612
3096	B	12	756	#N/A	#N/A	7/12/19	JHDL_10_033_023_2019_07_12_11_53	JHDL	10	33	23	#N/A	#N/A	#N/A	0.000655757	9.562242424	-10.62075864	-10.57455129
3097	C	1	616	#N/A	#N/A	7/12/19	JHDL_10_033_023_2019_07_12_11_53	JHDL	10	33	23	#N/A	#N/A	#N/A	0.00053432	9.266786541	-10.91621452	-10.87000718
3098	C	2	625538	5 µM	Lomitapide	7/12/19	JHDL_10_033_023_2019_07_12_11_53	JHDL	10	33	23	#N/A	#N/A	#N/A	0.542593731	19.254738	-0.928263062	-0.882055716
3099	C	3	306035	8 µM	A	7/12/19	JHDL_10_033_023_2019_07_12_11_53	JHDL	10	33	23	10G6	G6	#N/A	0.265455772	18.22333713	-1.959663931	-1.913456585
3100	C	4	394592	4 µM	A	7/12/19	JHDL_10_033_023_2019_07_12_11_53	JHDL	10	33	23	10G6	G6	#N/A	0.342270406	18.59000218	-1.592998882	-1.546791536
3101	C	5	1797934	2 µM	A	7/12/19	JHDL_10_033_023_2019_07_12_11_53	JHDL	10	33	23	10G6	G6	#N/A	1.559533901	20.77790863	0.594907568	0.641114914
3102	C	6	1985317	1 µM	A	7/12/19	JHDL_10_033_023_2019_07_12_11_53	JHDL	10	33	23	10G6	G6	#N/A	1.722070535	20.92093795	0.73793689	0.784144236
3103	C	7	2464463	8 µM	B	7/12/19	JHDL_10_033_023_2019_07_12_11_53	JHDL	10	33	23	10G7	G7	#N/A	2.137683361	21.23284189	1.049840827	1.096048173
3104	C	8	1321961	4 µM	B	7/12/19	JHDL_10_033_023_2019_07_12_11_53	JHDL	10	33	23	10G7	G7	#N/A	1.146673346	20.33424818	0.151247121	0.197454467
3105	C	9	1395818	2 µM	B	7/12/19	JHDL_10_033_023_2019_07_12_11_53	JHDL	10	33	23	10G7	G7	#N/A	1.210737152	20.41267941	0.229678347	0.275885693
3106	C	10	218780	1 µM	B	7/12/19	JHDL_10_033_023_2019_07_12_11_53	JHDL	10	33	23	10G7	G7	#N/A	0.189770496	17.73912133	-2.44387973	-2.397672384
3107	C	11	1162423	Vehicle	Vehicle	7/12/19	JHDL_10_033_023_2019_07_12_11_53	JHDL	10	33	23	#N/A	#N/A	#N/A	1.008289557	20.14870372	-0.03429734	0.011910006
3108	C	12	1006	#N/A	#N/A	7/12/19	JHDL_10_033_023_2019_07_12_11_53	JHDL	10	33	23	#N/A	#N/A	#N/A	0.000872608	9.97441459	-10.20858647	-10.16237913
3109	D	1	556	#N/A	#N/A	7/12/19	JHDL_10_033_023_2019_07_12_11_53	JHDL	10	33	23	#N/A	#N/A	#N/A	0.000482276	9.118941073	-11.06405999	-11.01785264
3110	D	2	656849	5 µM	Lomitapide	7/12/19	JHDL_10_033_023_2019_07_12_11_53	JHDL	10	33	23	#N/A	#N/A	#N/A	0.569752996	19.32520223	-0.857798835	-0.811591489
3111	D	3	319296	8 µM	A	7/12/19	JHDL_10_033_023_2019_07_12_11_53	JHDL	10	33	23	10G6	G6	#N/A	0.276958407	18.28453495	-1.898466109	-1.852258763
3112	D	4	1803881	4 µM	A	7/12/19	JHDL_10_033_023_2019_07_12_11_53	JHDL	10	33	23	10G6	G6	#N/A	1.564692348	20.78267274	0.599671675	0.645879021
3113	D	5	525822	2 µM	A	7/12/19	JHDL_10_033_023_2019_07_12_11_53	JHDL	10	33	23	10G6	G6	#N/A	0.456099743	19.00421498	-1.178786085	-1.132578739
3114	D	6	3773832	1 µM	A	7/12/19	JHDL_10_033_023_2019_07_12_11_53	JHDL	10	33	23	10G6	G6	#N/A	3.273434364	21.84759877	1.664597706	1.710805052
3115	D	7	1344878	8 µM	B	7/12/19	JHDL_10_033_023_2019_07_12_11_53	JHDL	10	33	23	10G7	G7	#N/A	1.166551627	20.35904387	0.176042811	0.222250157
3116	D	8	422466	4 µM	B	7/12/19	JHDL_10_033_023_2019_07_12_11_53	JHDL	10	33	23	10G7	G7	#N/A	0.366448406	18.68847571	-1.494525351	-1.448318005
3117	D	9	1979511	2 µM	B	7/12/19	JHDL_10_033_023_2019_07_12_11_53	JHDL	10	33	23	10G7	G7	#N/A	1.717034391	20.91671265	0.73371159	0.779918936
3118	D	10	2922320	1 µM	B	7/12/19	JHDL_10_033_023_2019_07_12_11_53	JHDL	10	33	23	10G7	G7	#N/A	2.534830038	21.47868273	1.295681671	1.341889017
3119	D	11	1218354	Vehicle	Vehicle	7/12/19	JHDL_10_033_023_2019_07_12_11_53	JHDL	10	33	23	#N/A	#N/A	#N/A	1.056804291	20.21650195	0.033500884	0.07970823
3120	D	12	1036	#N/A	#N/A	7/12/19	JHDL_10_033_023_2019_07_12_11_53	JHDL	10	33	23	#N/A	#N/A	#N/A	0.00089863	10.01680829	-10.16619278	-10.11998543
3121	E	1	466	#N/A	#N/A	7/12/19	JHDL_10_033_023_2019_07_12_11_53	JHDL	10	33	23	#N/A	#N/A	#N/A	0.00040421	8.864186145	-11.31881492	-11.27260757
3122	E	2	355810	5 µM	Lomitapide	7/12/19	JHDL_10_033_023_2019_07_12_11_53	JHDL	10	33	23	#N/A	#N/A	#N/A	0.308630771	18.44074753	-1.742253531	-1.696046185
3123	E	3	268916	8 µM	A	7/12/19	JHDL_10_033_023_2019_07_12_11_53	JHDL	10	33	23	10G6	G6	#N/A	0.233258628	18.03679607	-2.146204994	-2.099997648
3124	E	4	417122	4 µM	A	7/12/19	JHDL_10_033_023_2019_07_12_11_53	JHDL	10	33	23	10G6	G6	#N/A	0.361813003	18.67010988	-1.512891184	-1.466683838
3125	E	5	2013981	2 µM	A	7/12/19	JHDL_10_033_023_2019_07_12_11_53	JHDL	10	33	23	10G6	G6	#N/A	1.746933784	20.94161864	0.758617579	0.804824925
3126	E	6	3243347	1 µM	A	7/12/19	JHDL_10_033_023_2019_07_12_11_53	JHDL	10	33	23	10G6	G6	#N/A	2.81328992	21.62905195	1.446050889	1.492258235
3127	E	7	289068	8 µM	B	7/12/19	JHDL_10_033_023_2019_07_12_11_53	JHDL	10	33	23	10G7	G7	#N/A	0.25073854	18.14104938	-2.041951679	-1.995744333
3128	E	8	424886	4 µM	B	7/12/19	JHDL_10_033_023_2019_07_12_11_53	JHDL	10	33	23	10G7	G7	#N/A	0.368547522	18.69671628	-1.486284781	-1.440077435
3129	E	9	3443316	2 µM	B	7/12/19	JHDL_10_033_023_2019_07_12_11_53	JHDL	10	33	23	10G7	G7	#N/A	2.986743692	21.71536716	1.532366092	1.578573438
3130	E	10	2823415	1 µM	B	7/12/19	JHDL_10_033_023_2019_07_12_11_53	JHDL	10	33	23	10G7	G7	#N/A	2.449039513	21.42900977	1.246008705	1.292216051
3131	E	11	683073	Vehicle	Vehicle	7/12/19	JHDL_10_033_023_2019_07_12_11_53	JHDL	10	33	23	#N/A	#N/A	#N/A	0.59249978	19.38168024	-0.801320822	-0.755113475
3132	E	12	866	#N/A	#N/A	7/12/19	JHDL_10_033_023_2019_07_12_11_53	JHDL	10	33	23	#N/A	#N/A	#N/A	0.000751171	9.758223215	-10.42477785	-10.3785705
3133	F	1	526	#N/A	#N/A	7/12/19	JHDL_10_033_023_2019_07_12_11_53	JHDL	10	33	23	#N/A	#N/A	#N/A	0.000456254	9.038918989	-11.14408207	-11.09787473
3134	F	2	468062	5 µM	Lomitapide	7/12/19	JHDL_10_033_023_2019_07_12_11_53	JHDL	10	33	23	#N/A	#N/A	#N/A	0.405998528	18.83634012	-1.346660946	-1.3004536
3135	F	3	1440367	8 µM	A	7/12/19	JHDL_10_033_023_2019_07_12_11_53	JHDL	10	33	23	10G6	G6	#N/A	1.249379102	20.45800502	0.275003958	0.321211304
3136	F	4	2887142	4 µM	A	7/12/19	JHDL_10_033_023_2019_07_12_11_53	JHDL	10	33	23	10G6	G6	#N/A	2.504316524	21.46121064	1.278209572	1.324416918
3137	F	5	2813891	2 µM	A	7/12/19	JHDL_10_033_023_2019_07_12_11_53	JHDL	10	33	23	10G6	G6	#N/A	2.440778364	21.42413501	1.241133951	1.287341297
3138	F	6	3227604	1 µM	A	7/12/19	JHDL_10_033_023_2019_07_12_11_53	JHDL	10	33	23	10G6	G6	#N/A	2.79963439	21.62203215	1.439031089	1.485238435
3139	F	7	2913943	8 µM	B	7/12/19	JHDL_10_033_023_2019_07_12_11_53	JHDL	10	33	23	10G7	G7	#N/A	2.5275638	21.47454123	1.291540163	1.337747509
3140	F	8	625842	4 µM	B	7/12/19	JHDL_10_033_023_2019_07_12_11_53	JHDL	10	33	23	10G7	G7	#N/A	0.542857422	19.25543895	-0.927562109	-0.881354763
3141	F	9	305015	2 µM	B	7/12/19	JHDL_10_033_023_2019_07_12_11_53	JHDL	10	33	23	10G7	G7	#N/A	0.26457102	18.21852067	-1.964480396	-1.91827305
3142	F	10	3376278	1 µM	B	7/12/19	JHDL_10_033_023_2019_07_12_11_53	JHDL	10	33	23	10G7	G7	#N/A	2.928594709	21.68700227	1.504001205	1.550208551
3143	F	11	1656009	Vehicle	Vehicle	7/12/19	JHDL_10_033_023_2019_07_12_11_53	JHDL	10	33	23	#N/A	#N/A	#N/A	1.436427686	20.65927908	0.476278019	0.522485365
3144	F	12	936	#N/A	#N/A	7/12/19	JHDL_10_033_023_2019_07_12_11_53	JHDL	10	33	23	#N/A	#N/A	#N/A	0.000811889	9.87036472	-10.31263634	-10.266429
3145	G	1	496	#N/A	#N/A	7/12/19	JHDL_10_033_023_2019_07_12_11_53	JHDL	10	33	23	#N/A	#N/A	#N/A	0.000430232	8.95419631	-11.22880475	-11.18259741
3146	G	2	386742	5 µM	Lomitapide	7/12/19	JHDL_10_033_023_2019_07_12_11_53	JHDL	10	33	23	#N/A	#N/A	#N/A	0.335461291	18.56101192	-1.62198914	-1.575781794
3147	G	3	1448801	8 µM	A	7/12/19	JHDL_10_033_023_2019_07_12_11_53	JHDL	10	33	23	10G6	G6	#N/A	1.256694781	20.46642802	0.283426953	0.329634299
3148	G	4	1112228	4 µM	A	7/12/19	JHDL_10_033_023_2019_07_12_11_53	JHDL	10	33	23	10G6	G6	#N/A	0.964750247	20.08502113	-0.097979932	-0.051772586
3149	G	5	2425631	2 µM	A	7/12/19	JHDL_10_033_023_2019_07_12_11_53	JHDL	10	33	23	10G6	G6	#N/A	2.104000356	21.20992867	1.026927602	1.073134948
3150	G	6	3308133	1 µM	A	7/12/19	JHDL_10_033_023_2019_07_12_11_53	JHDL	10	33	23	10G6	G6	#N/A	2.869485511	21.65758581	1.474584744	1.52079209
3151	G	7	2480726	8 µM	B	7/12/19	JHDL_10_033_023_2019_07_12_11_53	JHDL	10	33	23	10G7	G7	#N/A	2.151789941	21.24233097	1.059329902	1.105537248
3152	G	8	689836	4 µM	B	7/12/19	JHDL_10_033_023_2019_07_12_11_53	JHDL	10	33	23	10G7	G7	#N/A	0.598366029	19.39589389	-0.787107169	-0.740899823
3153	G	9	2607	2 µM	B	7/12/19	JHDL_10_033_023_2019_07_12_11_53	JHDL	10	33	23	10G7	G7	#N/A	0.00226132	11.34817487	-8.834826196	-8.78861885
3154	G	10	6582343	1 µM	B	7/12/19	JHDL_10_033_023_2019_07_12_11_53	JHDL	10	33	23	10G7	G7	#N/A	5.709546099	22.65016978	2.467168712	2.513376058
3155	G	11	1770723	Vehicle	Vehicle	7/12/19	JHDL_10_033_023_2019_07_12_11_53	JHDL	10	33	23	#N/A	#N/A	#N/A	1.535930989	20.75590711	0.57290605	0.619113396
3156	G	12	756	#N/A	#N/A	7/12/19	JHDL_10_033_023_2019_07_12_11_53	JHDL	10	33	23	#N/A	#N/A	#N/A	0.000655757	9.562242424	-10.62075864	-10.57455129
3157	H	1	476	#N/A	#N/A	7/12/19	JHDL_10_033_023_2019_07_12_11_53	JHDL	10	33	23	#N/A	#N/A	#N/A	0.000412884	8.894817763	-11.2881833	-11.24197595
3158	H	2	383230	5 µM	Lomitapide	7/12/19	JHDL_10_033_023_2019_07_12_11_53	JHDL	10	33	23	#N/A	#N/A	#N/A	0.33241497	18.54785098	-1.635150087	-1.588942741
3159	H	3	1353441	8 µM	A	7/12/19	JHDL_10_033_023_2019_07_12_11_53	JHDL	10	33	23	10G6	G6	#N/A	1.173979202	20.36820057	0.185199504	0.23140685
3160	H	4	511457	4 µM	A	7/12/19	JHDL_10_033_023_2019_07_12_11_53	JHDL	10	33	23	10G6	G6	#N/A	0.443639494	18.96425343	-1.218747636	-1.17254029
3161	H	5	1883700	2 µM	A	7/12/19	JHDL_10_033_023_2019_07_12_11_53	JHDL	10	33	23	10G6	G6	#N/A	1.633927613	20.84513779	0.662136724	0.70834407
3162	H	6	2216244	1 µM	A	7/12/19	JHDL_10_033_023_2019_07_12_11_53	JHDL	10	33	23	10G6	G6	#N/A	1.922377379	21.07968529	0.896684231	0.942891577
3163	H	7	1811185	8 µM	B	7/12/19	JHDL_10_033_023_2019_07_12_11_53	JHDL	10	33	23	10G7	G7	#N/A	1.571027862	20.78850248	0.605501421	0.651708767
3164	H	8	751983	4 µM	B	7/12/19	JHDL_10_033_023_2019_07_12_11_53	JHDL	10	33	23	10G7	G7	#N/A	0.652272542	19.52034052	-0.662660542	-0.616453196
3165	H	9	1468198	2 µM	B	7/12/19	JHDL_10_033_023_2019_07_12_11_53	JHDL	10	33	23	10G7	G7	#N/A	1.273519803	20.48561511	0.302614048	0.348821394
3166	H	10	2761757	1 µM	B	7/12/19	JHDL_10_033_023_2019_07_12_11_53	JHDL	10	33	23	10G7	G7	#N/A	2.39555716	21.39715496	1.214153892	1.260361238
3167	H	11	678301	Vehicle	Vehicle	7/12/19	JHDL_10_033_023_2019_07_12_11_53	JHDL	10	33	23	#N/A	#N/A	#N/A	0.588360532	19.37156609	-0.811434969	-0.765227623
3168	H	12	416	#N/A	#N/A	7/12/19	JHDL_10_033_023_2019_07_12_11_53	JHDL	10	33	23	#N/A	#N/A	#N/A	0.00036084	8.700439718	-11.48256135	-11.436354
3169	A	1	223	#N/A	#N/A	7/12/19	JHDL_10_034_024_2019_07_12_11_54	JHDL	10	34	24	#N/A	#N/A	#N/A	0.000240101	7.8008999	-11.85037345	-12.0240703
3170	A	2	450013	5 µM	Lomitapide	7/12/19	JHDL_10_034_024_2019_07_12_11_54	JHDL	10	34	24	#N/A	#N/A	#N/A	0.484522967	18.77960715	-0.871666192	-1.045363043
3171	A	3	1339696	8 µM	A	7/12/19	JHDL_10_034_024_2019_07_12_11_54	JHDL	10	34	24	10G8	G8	#N/A	1.44243273	20.35347423	0.70220089	0.528504039
3172	A	4	529042	4 µM	A	7/12/19	JHDL_10_034_024_2019_07_12_11_54	JHDL	10	34	24	10G8	G8	#N/A	0.569612432	19.01302274	-0.63825061	-0.811947461
3173	A	5	2036030	2 µM	A	7/12/19	JHDL_10_034_024_2019_07_12_11_54	JHDL	10	34	24	10G8	G8	#N/A	2.192166217	20.95732739	1.306054043	1.132357192
3174	A	6	519901	1 µM	A	7/12/19	JHDL_10_034_024_2019_07_12_11_54	JHDL	10	34	24	10G8	G8	#N/A	0.55977044	18.9878774	-0.663395941	-0.837092792
3175	A	7	613259	8 µM	B	7/12/19	JHDL_10_034_024_2019_07_12_11_54	JHDL	10	34	24	10G9	G9	#N/A	0.660287747	19.22613698	-0.425136369	-0.59883322
3176	A	8	720576	4 µM	B	7/12/19	JHDL_10_034_024_2019_07_12_11_54	JHDL	10	34	24	10G9	G9	#N/A	0.775834523	19.45879108	-0.19248227	-0.366179121
3177	A	9	464754	2 µM	B	7/12/19	JHDL_10_034_024_2019_07_12_11_54	JHDL	10	34	24	10G9	G9	#N/A	0.500394404	18.82610776	-0.825165589	-0.99886244
3178	A	10	307250	1 µM	B	7/12/19	JHDL_10_034_024_2019_07_12_11_54	JHDL	10	34	24	10G9	G9	#N/A	0.330811958	18.22905349	-1.42221986	-1.595916711
3179	A	11	361843	Vehicle	Vehicle	7/12/19	JHDL_10_034_024_2019_07_12_11_54	JHDL	10	34	24	#N/A	#N/A	#N/A	0.389591509	18.46500434	-1.186269008	-1.35996586
3180	A	12	243	#N/A	#N/A	7/12/19	JHDL_10_034_024_2019_07_12_11_54	JHDL	10	34	24	#N/A	#N/A	#N/A	0.000261635	7.924812504	-11.72646084	-11.90015769
3181	B	1	373	#N/A	#N/A	7/12/19	JHDL_10_034_024_2019_07_12_11_54	JHDL	10	34	24	#N/A	#N/A	#N/A	0.000401604	8.54303182	-11.10824152	-11.28193838
3182	B	2	593667	5 µM	Lomitapide	7/12/19	JHDL_10_034_024_2019_07_12_11_54	JHDL	10	34	24	#N/A	#N/A	#N/A	0.639193303	19.1792944	-0.47197895	-0.645675801
3183	B	3	706871	8 µM	A	7/12/19	JHDL_10_034_024_2019_07_12_11_54	JHDL	10	34	24	10G8	G8	#N/A	0.761078533	19.43108743	-0.220185916	-0.393882767
3184	B	4	406378	4 µM	A	7/12/19	JHDL_10_034_024_2019_07_12_11_54	JHDL	10	34	24	10G8	G8	#N/A	0.437541747	18.63246278	-1.018810569	-1.192507421
3185	B	5	2509343	2 µM	A	7/12/19	JHDL_10_034_024_2019_07_12_11_54	JHDL	10	34	24	10G8	G8	#N/A	2.701775981	21.25887825	1.607604909	1.433908058
3186	B	6	1460810	1 µM	A	7/12/19	JHDL_10_034_024_2019_07_12_11_54	JHDL	10	34	24	10G8	G8	#N/A	1.572834551	20.47833712	0.827063771	0.653366919
3187	B	7	483888	8 µM	B	7/12/19	JHDL_10_034_024_2019_07_12_11_54	JHDL	10	34	24	10G9	G9	#N/A	0.520995725	18.88431364	-0.766959709	-0.94065656
3188	B	8	188407	4 µM	B	7/12/19	JHDL_10_034_024_2019_07_12_11_54	JHDL	10	34	24	10G9	G9	#N/A	0.202855292	17.52349304	-2.127780304	-2.301477155
3189	B	9	293760	2 µM	B	7/12/19	JHDL_10_034_024_2019_07_12_11_54	JHDL	10	34	24	10G9	G9	#N/A	0.316287455	18.16427844	-1.486994907	-1.660691758
3190	B	10	404722	1 µM	B	7/12/19	JHDL_10_034_024_2019_07_12_11_54	JHDL	10	34	24	10G9	G9	#N/A	0.435758754	18.62657175	-1.024701597	-1.198398448
3191	B	11	867927	Vehicle	Vehicle	7/12/19	JHDL_10_034_024_2019_07_12_11_54	JHDL	10	34	24	#N/A	#N/A	#N/A	0.93448537	19.72721418	0.075940834	-0.097756017
3192	B	12	273	#N/A	#N/A	7/12/19	JHDL_10_034_024_2019_07_12_11_54	JHDL	10	34	24	#N/A	#N/A	#N/A	0.000293935	8.092757141	-11.5585162	-11.73221306
3193	C	1	353	#N/A	#N/A	7/12/19	JHDL_10_034_024_2019_07_12_11_54	JHDL	10	34	24	#N/A	#N/A	#N/A	0.00038007	8.463524373	-11.18774897	-11.36144582
3194	C	2	364065	5 µM	Lomitapide	7/12/19	JHDL_10_034_024_2019_07_12_11_54	JHDL	10	34	24	#N/A	#N/A	#N/A	0.391983907	18.47383653	-1.177436819	-1.35113367
3195	C	3	412284	8 µM	A	7/12/19	JHDL_10_034_024_2019_07_12_11_54	JHDL	10	34	24	10G8	G8	#N/A	0.443900658	18.65327895	-0.997994397	-1.171691248
3196	C	4	412189	4 µM	A	7/12/19	JHDL_10_034_024_2019_07_12_11_54	JHDL	10	34	24	10G8	G8	#N/A	0.443798373	18.65294648	-0.998326866	-1.172023717
3197	C	5	2092332	2 µM	A	7/12/19	JHDL_10_034_024_2019_07_12_11_54	JHDL	10	34	24	10G8	G8	#N/A	2.252785826	20.99668036	1.345407013	1.171710162
3198	C	6	2268190	1 µM	A	7/12/19	JHDL_10_034_024_2019_07_12_11_54	JHDL	10	34	24	10G8	G8	#N/A	2.442129778	21.11311007	1.46183672	1.288139869
3199	C	7	316739	8 µM	B	7/12/19	JHDL_10_034_024_2019_07_12_11_54	JHDL	10	34	24	10G9	G9	#N/A	0.341028637	18.27293499	-1.378338354	-1.552035205
3200	C	8	454743	4 µM	B	7/12/19	JHDL_10_034_024_2019_07_12_11_54	JHDL	10	34	24	10G9	G9	#N/A	0.489615694	18.7946919	-0.856581441	-1.030278292
3201	C	9	291578	2 µM	B	7/12/19	JHDL_10_034_024_2019_07_12_11_54	JHDL	10	34	24	10G9	G9	#N/A	0.313938125	18.15352234	-1.497751001	-1.671447852
3202	C	10	353167	1 µM	B	7/12/19	JHDL_10_034_024_2019_07_12_11_54	JHDL	10	34	24	10G9	G9	#N/A	0.380250176	18.42999102	-1.221282327	-1.394979178
3203	C	11	619876	Vehicle	Vehicle	7/12/19	JHDL_10_034_024_2019_07_12_11_54	JHDL	10	34	24	#N/A	#N/A	#N/A	0.667412182	19.24162012	-0.409653223	-0.583350074
3204	C	12	393	#N/A	#N/A	7/12/19	JHDL_10_034_024_2019_07_12_11_54	JHDL	10	34	24	#N/A	#N/A	#N/A	0.000423138	8.618385502	-11.03288784	-11.20658469
3205	D	1	423	#N/A	#N/A	7/12/19	JHDL_10_034_024_2019_07_12_11_54	JHDL	10	34	24	#N/A	#N/A	#N/A	0.000455438	8.724513853	-10.92675949	-11.10045634
3206	D	2	401666	5 µM	Lomitapide	7/12/19	JHDL_10_034_024_2019_07_12_11_54	JHDL	10	34	24	#N/A	#N/A	#N/A	0.4324684	18.61563682	-1.035636525	-1.209333376
3207	D	3	358939	8 µM	A	7/12/19	JHDL_10_034_024_2019_07_12_11_54	JHDL	10	34	24	10G8	G8	#N/A	0.386464811	18.45337916	-1.197894185	-1.371591036
3208	D	4	2617072	4 µM	A	7/12/19	JHDL_10_034_024_2019_07_12_11_54	JHDL	10	34	24	10G8	G8	#N/A	2.817766352	21.31952219	1.66824884	1.494551989
3209	D	5	1408108	2 µM	A	7/12/19	JHDL_10_034_024_2019_07_12_11_54	JHDL	10	34	24	10G8	G8	#N/A	1.516091014	20.42532656	0.774053215	0.600356364
3210	D	6	313144	1 µM	A	7/12/19	JHDL_10_034_024_2019_07_12_11_54	JHDL	10	34	24	10G8	G8	#N/A	0.337157948	18.25646671	-1.394806634	-1.568503486
3211	D	7	303139	8 µM	B	7/12/19	JHDL_10_034_024_2019_07_12_11_54	JHDL	10	34	24	10G9	G9	#N/A	0.326385699	18.20961995	-1.441653398	-1.61535025
3212	D	8	192939	4 µM	B	7/12/19	JHDL_10_034_024_2019_07_12_11_54	JHDL	10	34	24	10G9	G9	#N/A	0.207734836	17.55778527	-2.093488077	-2.267184928
3213	D	9	257454	2 µM	B	7/12/19	JHDL_10_034_024_2019_07_12_11_54	JHDL	10	34	24	10G9	G9	#N/A	0.277197272	17.97395516	-1.677318186	-1.851015037
3214	D	10	1583106	1 µM	B	7/12/19	JHDL_10_034_024_2019_07_12_11_54	JHDL	10	34	24	10G9	G9	#N/A	1.704509015	20.59432643	0.943053081	0.76935623
3215	D	11	1781827	Vehicle	Vehicle	7/12/19	JHDL_10_034_024_2019_07_12_11_54	JHDL	10	34	24	#N/A	#N/A	#N/A	1.918469253	20.76492584	1.113652495	0.939955643
3216	D	12	353	#N/A	#N/A	7/12/19	JHDL_10_034_024_2019_07_12_11_54	JHDL	10	34	24	#N/A	#N/A	#N/A	0.00038007	8.463524373	-11.18774897	-11.36144582
3217	E	1	383	#N/A	#N/A	7/12/19	JHDL_10_034_024_2019_07_12_11_54	JHDL	10	34	24	#N/A	#N/A	#N/A	0.000412371	8.581200582	-11.07007276	-11.24376961
3218	E	2	323547	5 µM	Lomitapide	7/12/19	JHDL_10_034_024_2019_07_12_11_54	JHDL	10	34	24	#N/A	#N/A	#N/A	0.348358719	18.30361577	-1.347657571	-1.521354422
3219	E	3	381156	8 µM	A	7/12/19	JHDL_10_034_024_2019_07_12_11_54	JHDL	10	34	24	10G8	G8	#N/A	0.410385557	18.54002206	-1.111251284	-1.284948135
3220	E	4	2862494	4 µM	A	7/12/19	JHDL_10_034_024_2019_07_12_11_54	JHDL	10	34	24	10G8	G8	#N/A	3.08200893	21.44884124	1.797567893	1.623871042
3221	E	5	349252	2 µM	A	7/12/19	JHDL_10_034_024_2019_07_12_11_54	JHDL	10	34	24	10G8	G8	#N/A	0.376034948	18.41390885	-1.237364494	-1.411061345
3222	E	6	1499174	1 µM	A	7/12/19	JHDL_10_034_024_2019_07_12_11_54	JHDL	10	34	24	10G8	G8	#N/A	1.614140556	20.51573641	0.864463062	0.690766211
3223	E	7	351785	8 µM	B	7/12/19	JHDL_10_034_024_2019_07_12_11_54	JHDL	10	34	24	10G9	G9	#N/A	0.378762195	18.42433444	-1.226938903	-1.400635754
3224	E	8	310498	4 µM	B	7/12/19	JHDL_10_034_024_2019_07_12_11_54	JHDL	10	34	24	10G9	G9	#N/A	0.334309036	18.24422445	-1.407048895	-1.580745746
3225	E	9	291485	2 µM	B	7/12/19	JHDL_10_034_024_2019_07_12_11_54	JHDL	10	34	24	10G9	G9	#N/A	0.313837993	18.15306212	-1.498211227	-1.671908079
3226	E	10	291817	1 µM	B	7/12/19	JHDL_10_034_024_2019_07_12_11_54	JHDL	10	34	24	10G9	G9	#N/A	0.314195453	18.15470441	-1.49656894	-1.670265791
3227	E	11	778918	Vehicle	Vehicle	7/12/19	JHDL_10_034_024_2019_07_12_11_54	JHDL	10	34	24	#N/A	#N/A	#N/A	0.838650573	19.57111193	-0.080161413	-0.253858264
3228	E	12	353	#N/A	#N/A	7/12/19	JHDL_10_034_024_2019_07_12_11_54	JHDL	10	34	24	#N/A	#N/A	#N/A	0.00038007	8.463524373	-11.18774897	-11.36144582
3229	F	1	463	#N/A	#N/A	7/12/19	JHDL_10_034_024_2019_07_12_11_54	JHDL	10	34	24	#N/A	#N/A	#N/A	0.000498506	8.854868383	-10.79640496	-10.97010181
3230	F	2	1132956	5 µM	Lomitapide	7/12/19	JHDL_10_034_024_2019_07_12_11_54	JHDL	10	34	24	#N/A	#N/A	#N/A	1.219838543	20.1116604	0.460387057	0.286690206
3231	F	3	755153	8 µM	A	7/12/19	JHDL_10_034_024_2019_07_12_11_54	JHDL	10	34	24	10G8	G8	#N/A	0.813063116	19.52640945	-0.124863895	-0.298560746
3232	F	4	2221352	4 µM	A	7/12/19	JHDL_10_034_024_2019_07_12_11_54	JHDL	10	34	24	10G8	G8	#N/A	2.391699931	21.08300659	1.431733248	1.258036396
3233	F	5	455062	2 µM	A	7/12/19	JHDL_10_034_024_2019_07_12_11_54	JHDL	10	34	24	10G8	G8	#N/A	0.489959157	18.79570359	-0.855569752	-1.029266603
3234	F	6	546380	1 µM	A	7/12/19	JHDL_10_034_024_2019_07_12_11_54	JHDL	10	34	24	10G8	G8	#N/A	0.588280024	19.05954515	-0.591728195	-0.765425047
3235	F	7	256813	8 µM	B	7/12/19	JHDL_10_034_024_2019_07_12_11_54	JHDL	10	34	24	10G9	G9	#N/A	0.276507116	17.97035871	-1.680914637	-1.854611488
3236	F	8	243288	4 µM	B	7/12/19	JHDL_10_034_024_2019_07_12_11_54	JHDL	10	34	24	10G9	G9	#N/A	0.261944929	17.89230564	-1.758967709	-1.93266456
3237	F	9	620212	2 µM	B	7/12/19	JHDL_10_034_024_2019_07_12_11_54	JHDL	10	34	24	10G9	G9	#N/A	0.667773949	19.24240191	-0.408871431	-0.582568282
3238	F	10	335062	1 µM	B	7/12/19	JHDL_10_034_024_2019_07_12_11_54	JHDL	10	34	24	10G9	G9	#N/A	0.360756765	18.35406855	-1.297204794	-1.470901645
3239	F	11	628452	Vehicle	Vehicle	7/12/19	JHDL_10_034_024_2019_07_12_11_54	JHDL	10	34	24	#N/A	#N/A	#N/A	0.676645847	19.26144303	-0.389830312	-0.563527163
3240	F	12	313	#N/A	#N/A	7/12/19	JHDL_10_034_024_2019_07_12_11_54	JHDL	10	34	24	#N/A	#N/A	#N/A	0.000337003	8.290018847	-11.3612545	-11.53495135
3241	G	1	243	#N/A	#N/A	7/12/19	JHDL_10_034_024_2019_07_12_11_54	JHDL	10	34	24	#N/A	#N/A	#N/A	0.000261635	7.924812504	-11.72646084	-11.90015769
3242	G	2	388811	5 µM	Lomitapide	7/12/19	JHDL_10_034_024_2019_07_12_11_54	JHDL	10	34	24	#N/A	#N/A	#N/A	0.418627593	18.56870951	-1.082563835	-1.256260687
3243	G	3	1800596	8 µM	A	7/12/19	JHDL_10_034_024_2019_07_12_11_54	JHDL	10	34	24	10G8	G8	#N/A	1.938677584	20.78004309	1.128769744	0.955072893
3244	G	4	1456579	4 µM	A	7/12/19	JHDL_10_034_024_2019_07_12_11_54	JHDL	10	34	24	10G8	G8	#N/A	1.56827909	20.47415252	0.822879175	0.649182324
3245	G	5	274466	2 µM	A	7/12/19	JHDL_10_034_024_2019_07_12_11_54	JHDL	10	34	24	10G8	G8	#N/A	0.295513864	18.06626792	-1.585005427	-1.758702278
3246	G	6	2416494	1 µM	A	7/12/19	JHDL_10_034_024_2019_07_12_11_54	JHDL	10	34	24	10G8	G8	#N/A	2.601806707	21.20448398	1.553210637	1.379513786
3247	G	7	405629	8 µM	B	7/12/19	JHDL_10_034_024_2019_07_12_11_54	JHDL	10	34	24	10G9	G9	#N/A	0.436735309	18.62980127	-1.021472071	-1.195168922
3248	G	8	593332	4 µM	B	7/12/19	JHDL_10_034_024_2019_07_12_11_54	JHDL	10	34	24	10G9	G9	#N/A	0.638832613	19.17848007	-0.472793277	-0.646490129
3249	G	9	409183	2 µM	B	7/12/19	JHDL_10_034_024_2019_07_12_11_54	JHDL	10	34	24	10G9	G9	#N/A	0.440561853	18.64238668	-1.008886663	-1.182583514
3250	G	10	376953	1 µM	B	7/12/19	JHDL_10_034_024_2019_07_12_11_54	JHDL	10	34	24	10G9	G9	#N/A	0.405860244	18.52402513	-1.127248217	-1.300945068
3251	G	11	1031489	Vehicle	Vehicle	7/12/19	JHDL_10_034_024_2019_07_12_11_54	JHDL	10	34	24	#N/A	#N/A	#N/A	1.110590384	19.97629701	0.32502366	0.151326809
3252	G	12	293	#N/A	#N/A	7/12/19	JHDL_10_034_024_2019_07_12_11_54	JHDL	10	34	24	#N/A	#N/A	#N/A	0.000315469	8.194756854	-11.45651649	-11.63021334
3253	H	1	203	#N/A	#N/A	7/12/19	JHDL_10_034_024_2019_07_12_11_54	JHDL	10	34	24	#N/A	#N/A	#N/A	0.000218567	7.665335917	-11.98593743	-12.15963428
3254	H	2	384867	5 µM	Lomitapide	7/12/19	JHDL_10_034_024_2019_07_12_11_54	JHDL	10	34	24	#N/A	#N/A	#N/A	0.414381141	18.55400045	-1.097272897	-1.270969748
3255	H	3	834873	8 µM	A	7/12/19	JHDL_10_034_024_2019_07_12_11_54	JHDL	10	34	24	10G8	G8	#N/A	0.898896571	19.67119723	0.019923882	-0.153772969
3256	H	4	1318695	4 µM	A	7/12/19	JHDL_10_034_024_2019_07_12_11_54	JHDL	10	34	24	10G8	G8	#N/A	1.419821235	20.33067949	0.679406147	0.505709296
3257	H	5	415260	2 µM	A	7/12/19	JHDL_10_034_024_2019_07_12_11_54	JHDL	10	34	24	10G8	G8	#N/A	0.447104877	18.66365539	-0.98761796	-1.161314811
3258	H	6	639784	1 µM	A	7/12/19	JHDL_10_034_024_2019_07_12_11_54	JHDL	10	34	24	10G8	G8	#N/A	0.688846859	19.28722539	-0.364047957	-0.537744809
3259	H	7	286448	8 µM	B	7/12/19	JHDL_10_034_024_2019_07_12_11_54	JHDL	10	34	24	10G9	G9	#N/A	0.308414723	18.12791374	-1.523359606	-1.697056457
3260	H	8	538580	4 µM	B	7/12/19	JHDL_10_034_024_2019_07_12_11_54	JHDL	10	34	24	10G9	G9	#N/A	0.579881869	19.03880113	-0.612472214	-0.786169065
3261	H	9	253618	2 µM	B	7/12/19	JHDL_10_034_024_2019_07_12_11_54	JHDL	10	34	24	10G9	G9	#N/A	0.273067102	17.95229762	-1.698975729	-1.872672581
3262	H	10	400075	1 µM	B	7/12/19	JHDL_10_034_024_2019_07_12_11_54	JHDL	10	34	24	10G9	G9	#N/A	0.430755391	18.60991095	-1.041362391	-1.215059242
3263	H	11	1359871	Vehicle	Vehicle	7/12/19	JHDL_10_034_024_2019_07_12_11_54	JHDL	10	34	24	#N/A	#N/A	#N/A	1.464154882	20.37503837	0.723765025	0.550068174
3264	H	12	383	#N/A	#N/A	7/12/19	JHDL_10_034_024_2019_07_12_11_54	JHDL	10	34	24	#N/A	#N/A	#N/A	0.000412371	8.581200582	-11.07007276	-11.24376961
3265	A	1	573	#N/A	#N/A	7/12/19	JHDL_10_035_025_2019_07_12_11_56	JHDL	10	35	25	#N/A	#N/A	#N/A	0.000651405	9.162391329	-10.30964499	-10.58415805
3266	A	2	720862	5 µM	Lomitapide	7/12/19	JHDL_10_035_025_2019_07_12_11_56	JHDL	10	35	25	#N/A	#N/A	#N/A	0.819499058	19.45936357	-0.012672745	-0.287185804
3267	A	3	1295343	8 µM	A	7/12/19	JHDL_10_035_025_2019_07_12_11_56	JHDL	10	35	25	10G10	G10	#N/A	1.472587497	20.30490274	0.832866417	0.558353357
3268	A	4	1215876	4 µM	A	7/12/19	JHDL_10_035_025_2019_07_12_11_56	JHDL	10	35	25	10G10	G10	#N/A	1.382246861	20.21356467	0.741528354	0.467015295
3269	A	5	566630	2 µM	A	7/12/19	JHDL_10_035_025_2019_07_12_11_56	JHDL	10	35	25	10G10	G10	#N/A	0.64416317	19.11204746	-0.359988858	-0.634501918
3270	A	6	1653631	1 µM	A	7/12/19	JHDL_10_035_025_2019_07_12_11_56	JHDL	10	35	25	10G10	G10	#N/A	1.879900794	20.65720591	1.18516959	0.91065653
3271	A	7	618652	8 µM	B	7/12/19	JHDL_10_035_025_2019_07_12_11_56	JHDL	10	35	25	10G11	G11	#N/A	0.703303449	19.23876858	-0.233267742	-0.507780802
3272	A	8	478215	4 µM	B	7/12/19	JHDL_10_035_025_2019_07_12_11_56	JHDL	10	35	25	10G11	G11	#N/A	0.54365016	18.86729986	-0.604736461	-0.879249521
3273	A	9	628842	2 µM	B	7/12/19	JHDL_10_035_025_2019_07_12_11_56	JHDL	10	35	25	10G11	G11	#N/A	0.714887768	19.26233805	-0.209698267	-0.484211327
3274	A	10	97202	1 µM	B	7/12/19	JHDL_10_035_025_2019_07_12_11_56	JHDL	10	35	25	10G11	G11	#N/A	0.110502353	16.56869838	-2.903337941	-3.177851001
3275	A	11	1534864	Vehicle	Vehicle	7/12/19	JHDL_10_035_025_2019_07_12_11_56	JHDL	10	35	25	#N/A	#N/A	#N/A	1.744882657	20.5496794	1.077643078	0.803130019
3276	A	12	883	#N/A	#N/A	7/12/19	JHDL_10_035_025_2019_07_12_11_56	JHDL	10	35	25	#N/A	#N/A	#N/A	0.001003823	9.786269628	-9.685766692	-9.960279751
3277	B	1	443	#N/A	#N/A	7/12/19	JHDL_10_035_025_2019_07_12_11_56	JHDL	10	35	25	#N/A	#N/A	#N/A	0.000503617	8.791162889	-10.68087343	-10.95538649
3278	B	2	291651	5 µM	Lomitapide	7/12/19	JHDL_10_035_025_2019_07_12_11_56	JHDL	10	35	25	#N/A	#N/A	#N/A	0.331558217	18.1538835	-1.318152824	-1.592665883
3279	B	3	1362104	8 µM	A	7/12/19	JHDL_10_035_025_2019_07_12_11_56	JHDL	10	35	25	10G10	G10	#N/A	1.548483544	20.37740543	0.905369111	0.630856051
3280	B	4	1798393	4 µM	A	7/12/19	JHDL_10_035_025_2019_07_12_11_56	JHDL	10	35	25	10G10	G10	#N/A	2.044470882	20.77827689	1.306240575	1.031727516
3281	B	5	2008383	2 µM	A	7/12/19	JHDL_10_035_025_2019_07_12_11_56	JHDL	10	35	25	10G10	G10	#N/A	2.283194254	20.93760299	1.465566669	1.191053609
3282	B	6	269316	1 µM	A	7/12/19	JHDL_10_035_025_2019_07_12_11_56	JHDL	10	35	25	10G10	G10	#N/A	0.306167073	18.03894042	-1.433095902	-1.707608962
3283	B	7	825372	8 µM	B	7/12/19	JHDL_10_035_025_2019_07_12_11_56	JHDL	10	35	25	10G11	G11	#N/A	0.93830938	19.65468497	0.182648652	-0.091864407
3284	B	8	447405	4 µM	B	7/12/19	JHDL_10_035_025_2019_07_12_11_56	JHDL	10	35	25	10G11	G11	#N/A	0.508624364	18.77122185	-0.700814465	-0.975327525
3285	B	9	473853	2 µM	B	7/12/19	JHDL_10_035_025_2019_07_12_11_56	JHDL	10	35	25	10G11	G11	#N/A	0.538691299	18.85408005	-0.617956273	-0.892469333
3286	B	10	1999024	1 µM	B	7/12/19	JHDL_10_035_025_2019_07_12_11_56	JHDL	10	35	25	10G11	G11	#N/A	2.272554642	20.93086436	1.458828043	1.184314984
3287	B	11	654614	Vehicle	Vehicle	7/12/19	JHDL_10_035_025_2019_07_12_11_56	JHDL	10	35	25	#N/A	#N/A	#N/A	0.744186205	19.32028493	-0.151751388	-0.426264447
3288	B	12	673	#N/A	#N/A	7/12/19	JHDL_10_035_025_2019_07_12_11_56	JHDL	10	35	25	#N/A	#N/A	#N/A	0.000765088	9.394462695	-10.07757362	-10.35208668
3289	C	1	463	#N/A	#N/A	7/12/19	JHDL_10_035_025_2019_07_12_11_56	JHDL	10	35	25	#N/A	#N/A	#N/A	0.000526353	8.854868383	-10.61716794	-10.891681
3290	C	2	400001	5 µM	Lomitapide	7/12/19	JHDL_10_035_025_2019_07_12_11_56	JHDL	10	35	25	#N/A	#N/A	#N/A	0.454733975	18.60964408	-0.862392238	-1.136905298
3291	C	3	1287900	8 µM	A	7/12/19	JHDL_10_035_025_2019_07_12_11_56	JHDL	10	35	25	10G10	G10	#N/A	1.464126055	20.29658915	0.824552829	0.550039769
3292	C	4	484165	4 µM	A	7/12/19	JHDL_10_035_025_2019_07_12_11_56	JHDL	10	35	25	10G10	G10	#N/A	0.550414311	18.88513927	-0.586897053	-0.861410113
3293	C	5	1218806	2 µM	A	7/12/19	JHDL_10_035_025_2019_07_12_11_56	JHDL	10	35	25	10G10	G10	#N/A	1.385577779	20.21703708	0.745000757	0.470487698
3294	C	6	2374848	1 µM	A	7/12/19	JHDL_10_035_025_2019_07_12_11_56	JHDL	10	35	25	10G10	G10	#N/A	2.699803428	21.17940375	1.707367428	1.432854369
3295	C	7	1791000	8 µM	B	7/12/19	JHDL_10_035_025_2019_07_12_11_56	JHDL	10	35	25	10G11	G11	#N/A	2.036066282	20.77233391	1.300297587	1.025784528
3296	C	8	2065433	4 µM	B	7/12/19	JHDL_10_035_025_2019_07_12_11_56	JHDL	10	35	25	10G11	G11	#N/A	2.348050525	20.97801283	1.505976512	1.231463452
3297	C	9	2043433	2 µM	B	7/12/19	JHDL_10_035_025_2019_07_12_11_56	JHDL	10	35	25	10G11	G11	#N/A	2.323040219	20.96256351	1.490527191	1.216014132
3298	C	10	2593641	1 µM	B	7/12/19	JHDL_10_035_025_2019_07_12_11_56	JHDL	10	35	25	10G11	G11	#N/A	2.948534332	21.30654737	1.834511052	1.559997993
3299	C	11	759045	Vehicle	Vehicle	7/12/19	JHDL_10_035_025_2019_07_12_11_56	JHDL	10	35	25	#N/A	#N/A	#N/A	0.862906718	19.53382589	0.061789574	-0.212723486
3300	C	12	703	#N/A	#N/A	7/12/19	JHDL_10_035_025_2019_07_12_11_56	JHDL	10	35	25	#N/A	#N/A	#N/A	0.000799193	9.457380879	-10.01465544	-10.2891685
3301	D	1	363	#N/A	#N/A	7/12/19	JHDL_10_035_025_2019_07_12_11_56	JHDL	10	35	25	#N/A	#N/A	#N/A	0.00041267	8.503825738	-10.96821058	-11.24272364
3302	D	2	526922	5 µM	Lomitapide	7/12/19	JHDL_10_035_025_2019_07_12_11_56	JHDL	10	35	25	#N/A	#N/A	#N/A	0.599021841	19.00722989	-0.464806429	-0.739319488
3303	D	3	444745	8 µM	A	7/12/19	JHDL_10_035_025_2019_07_12_11_56	JHDL	10	35	25	10G10	G10	#N/A	0.50560039	18.76261886	-0.709417459	-0.983930518
3304	D	4	1900905	4 µM	A	7/12/19	JHDL_10_035_025_2019_07_12_11_56	JHDL	10	35	25	10G10	G10	#N/A	2.161009814	20.858255	1.386218684	1.111705624
3305	D	5	482014	2 µM	A	7/12/19	JHDL_10_035_025_2019_07_12_11_56	JHDL	10	35	25	10G10	G10	#N/A	0.547968986	18.87871552	-0.593320795	-0.867833854
3306	D	6	5548278	1 µM	A	7/12/19	JHDL_10_035_025_2019_07_12_11_56	JHDL	10	35	25	10G10	G10	#N/A	6.307460503	22.40360865	2.931572327	2.657059267
3307	D	7	2000472	8 µM	B	7/12/19	JHDL_10_035_025_2019_07_12_11_56	JHDL	10	35	25	10G11	G11	#N/A	2.274200775	20.93190901	1.459872686	1.185359626
3308	D	8	1729356	4 µM	B	7/12/19	JHDL_10_035_025_2019_07_12_11_56	JHDL	10	35	25	10G11	G11	#N/A	1.965987405	20.72180346	1.249767139	0.975254079
3309	D	9	801557	2 µM	B	7/12/19	JHDL_10_035_025_2019_07_12_11_56	JHDL	10	35	25	10G11	G11	#N/A	0.911235724	19.61244559	0.140409272	-0.134103788
3310	D	10	3078397	1 µM	B	7/12/19	JHDL_10_035_025_2019_07_12_11_56	JHDL	10	35	25	10G11	G11	#N/A	3.499620511	21.55374787	2.081711548	1.807198489
3311	D	11	1349854	Vehicle	Vehicle	7/12/19	JHDL_10_035_025_2019_07_12_11_56	JHDL	10	35	25	#N/A	#N/A	#N/A	1.534557351	20.36437194	0.892335624	0.617822565
3312	D	12	623	#N/A	#N/A	7/12/19	JHDL_10_035_025_2019_07_12_11_56	JHDL	10	35	25	#N/A	#N/A	#N/A	0.000708246	9.283088353	-10.18894797	-10.46346103
3313	E	1	473	#N/A	#N/A	7/12/19	JHDL_10_035_025_2019_07_12_11_56	JHDL	10	35	25	#N/A	#N/A	#N/A	0.000537722	8.885696373	-10.58633995	-10.86085301
3314	E	2	389800	5 µM	Lomitapide	7/12/19	JHDL_10_035_025_2019_07_12_11_56	JHDL	10	35	25	#N/A	#N/A	#N/A	0.443137151	18.57237457	-0.899661754	-1.174174814
3315	E	3	1401469	8 µM	A	7/12/19	JHDL_10_035_025_2019_07_12_11_56	JHDL	10	35	25	10G10	G10	#N/A	1.59323494	20.4185084	0.946472083	0.671959023
3316	E	4	1399977	4 µM	A	7/12/19	JHDL_10_035_025_2019_07_12_11_56	JHDL	10	35	25	10G10	G10	#N/A	1.591538786	20.41697169	0.944935376	0.670422316
3317	E	5	516435	2 µM	A	7/12/19	JHDL_10_035_025_2019_07_12_11_56	JHDL	10	35	25	10G10	G10	#N/A	0.587099883	18.97822725	-0.493809066	-0.768322126
3318	E	6	1371197	1 µM	A	7/12/19	JHDL_10_035_025_2019_07_12_11_56	JHDL	10	35	25	10G10	G10	#N/A	1.558820758	20.38700443	0.914968108	0.640455049
3319	E	7	413614	8 µM	B	7/12/19	JHDL_10_035_025_2019_07_12_11_56	JHDL	10	35	25	10G11	G11	#N/A	0.47020967	18.65792549	-0.814110826	-1.088623886
3320	E	8	1728525	4 µM	B	7/12/19	JHDL_10_035_025_2019_07_12_11_56	JHDL	10	35	25	10G11	G11	#N/A	1.965042697	20.72111004	1.24907372	0.97456066
3321	E	9	2364552	2 µM	B	7/12/19	JHDL_10_035_025_2019_07_12_11_56	JHDL	10	35	25	10G11	G11	#N/A	2.688098604	21.17313544	1.701099119	1.42658606
3322	E	10	362419	1 µM	B	7/12/19	JHDL_10_035_025_2019_07_12_11_56	JHDL	10	35	25	10G11	G11	#N/A	0.412009551	18.46729907	-1.004737253	-1.279250313
3323	E	11	664807	Vehicle	Vehicle	7/12/19	JHDL_10_035_025_2019_07_12_11_56	JHDL	10	35	25	#N/A	#N/A	#N/A	0.755773935	19.34257605	-0.129460272	-0.403973331
3324	E	12	433	#N/A	#N/A	7/12/19	JHDL_10_035_025_2019_07_12_11_56	JHDL	10	35	25	#N/A	#N/A	#N/A	0.000492248	8.758223215	-10.7138131	-10.98832616
3325	F	1	433	#N/A	#N/A	7/12/19	JHDL_10_035_025_2019_07_12_11_56	JHDL	10	35	25	#N/A	#N/A	#N/A	0.000492248	8.758223215	-10.7138131	-10.98832616
3326	F	2	259503	5 µM	Lomitapide	7/12/19	JHDL_10_035_025_2019_07_12_11_56	JHDL	10	35	25	#N/A	#N/A	#N/A	0.295011339	17.98539169	-1.486644628	-1.761157687
3327	F	3	1283216	8 µM	A	7/12/19	JHDL_10_035_025_2019_07_12_11_56	JHDL	10	35	25	10G10	G10	#N/A	1.458801134	20.2913326	0.819296286	0.544783226
3328	F	4	2080126	4 µM	A	7/12/19	JHDL_10_035_025_2019_07_12_11_56	JHDL	10	35	25	10G10	G10	#N/A	2.364753999	20.98823949	1.51620317	1.24169011
3329	F	5	415028	2 µM	A	7/12/19	JHDL_10_035_025_2019_07_12_11_56	JHDL	10	35	25	10G10	G10	#N/A	0.471817151	18.66284915	-0.809187173	-1.083700233
3330	F	6	2086790	1 µM	A	7/12/19	JHDL_10_035_025_2019_07_12_11_56	JHDL	10	35	25	10G10	G10	#N/A	2.372329848	20.99285399	1.520817675	1.246304616
3331	F	7	1755315	8 µM	B	7/12/19	JHDL_10_035_025_2019_07_12_11_56	JHDL	10	35	25	10G11	G11	#N/A	1.995498429	20.74329852	1.271262203	0.996749143
3332	F	8	875274	4 µM	B	7/12/19	JHDL_10_035_025_2019_07_12_11_56	JHDL	10	35	25	10G11	G11	#N/A	0.995039575	19.73937519	0.267338871	-0.007174188
3333	F	9	319376	2 µM	B	7/12/19	JHDL_10_035_025_2019_07_12_11_56	JHDL	10	35	25	10G11	G11	#N/A	0.363076887	18.28489638	-1.187139941	-1.461653001
3334	F	10	1456435	1 µM	B	7/12/19	JHDL_10_035_025_2019_07_12_11_56	JHDL	10	35	25	10G11	G11	#N/A	1.655722053	20.47400989	1.001973566	0.727460507
3335	F	11	835452	Vehicle	Vehicle	7/12/19	JHDL_10_035_025_2019_07_12_11_56	JHDL	10	35	25	#N/A	#N/A	#N/A	0.949768648	19.67219742	0.200161097	-0.074351962
3336	F	12	433	#N/A	#N/A	7/12/19	JHDL_10_035_025_2019_07_12_11_56	JHDL	10	35	25	#N/A	#N/A	#N/A	0.000492248	8.758223215	-10.7138131	-10.98832616
3337	G	1	343	#N/A	#N/A	7/12/19	JHDL_10_035_025_2019_07_12_11_56	JHDL	10	35	25	#N/A	#N/A	#N/A	0.000389933	8.422064766	-11.04997155	-11.32448461
3338	G	2	723869	5 µM	Lomitapide	7/12/19	JHDL_10_035_025_2019_07_12_11_56	JHDL	10	35	25	#N/A	#N/A	#N/A	0.822917512	19.46536911	-0.006667211	-0.281180271
3339	G	3	1203295	8 µM	A	7/12/19	JHDL_10_035_025_2019_07_12_11_56	JHDL	10	35	25	10G10	G10	#N/A	1.367944376	20.19855895	0.726522627	0.452009568
3340	G	4	476363	4 µM	A	7/12/19	JHDL_10_035_025_2019_07_12_11_56	JHDL	10	35	25	10G10	G10	#N/A	0.541544747	18.86170184	-0.610334484	-0.884847544
3341	G	5	474055	2 µM	A	7/12/19	JHDL_10_035_025_2019_07_12_11_56	JHDL	10	35	25	10G10	G10	#N/A	0.538920939	18.85469493	-0.617341394	-0.891854454
3342	G	6	630111	1 µM	A	7/12/19	JHDL_10_035_025_2019_07_12_11_56	JHDL	10	35	25	10G10	G10	#N/A	0.716330408	19.26524647	-0.206789849	-0.481302909
3343	G	7	2273214	8 µM	B	7/12/19	JHDL_10_035_025_2019_07_12_11_56	JHDL	10	35	25	10G11	G11	#N/A	2.584262634	21.11630207	1.644265756	1.369752696
3344	G	8	1713470	4 µM	B	7/12/19	JHDL_10_035_025_2019_07_12_11_56	JHDL	10	35	25	10G11	G11	#N/A	1.94792769	20.7084895	1.236453183	0.961940123
3345	G	9	2923183	2 µM	B	7/12/19	JHDL_10_035_025_2019_07_12_11_56	JHDL	10	35	25	10G11	G11	#N/A	3.323168254	21.47910872	2.007072399	1.73255934
3346	G	10	294986	1 µM	B	7/12/19	JHDL_10_035_025_2019_07_12_11_56	JHDL	10	35	25	10G11	G11	#N/A	0.335349552	18.17028696	-1.301749359	-1.576262418
3347	G	11	695399	Vehicle	Vehicle	7/12/19	JHDL_10_035_025_2019_07_12_11_56	JHDL	10	35	25	#N/A	#N/A	#N/A	0.790551902	19.40748147	-0.064554852	-0.339067912
3348	G	12	323	#N/A	#N/A	7/12/19	JHDL_10_035_025_2019_07_12_11_56	JHDL	10	35	25	#N/A	#N/A	#N/A	0.000367197	8.335390355	-11.13664596	-11.41115902
3349	H	1	343	#N/A	#N/A	7/12/19	JHDL_10_035_025_2019_07_12_11_56	JHDL	10	35	25	#N/A	#N/A	#N/A	0.000389933	8.422064766	-11.04997155	-11.32448461
3350	H	2	618717	5 µM	Lomitapide	7/12/19	JHDL_10_035_025_2019_07_12_11_56	JHDL	10	35	25	#N/A	#N/A	#N/A	0.703377343	19.23892015	-0.23311617	-0.50762923
3351	H	3	1266220	8 µM	A	7/12/19	JHDL_10_035_025_2019_07_12_11_56	JHDL	10	35	25	10G10	G10	#N/A	1.439479536	20.27209666	0.800060338	0.525547279
3352	H	4	1610060	4 µM	A	7/12/19	JHDL_10_035_025_2019_07_12_11_56	JHDL	10	35	25	10G10	G10	#N/A	1.830367883	20.61868302	1.146646702	0.872133643
3353	H	5	1264048	2 µM	A	7/12/19	JHDL_10_035_025_2019_07_12_11_56	JHDL	10	35	25	10G10	G10	#N/A	1.437010336	20.26961982	0.797583498	0.523070439
3354	H	6	292513	1 µM	A	7/12/19	JHDL_10_035_025_2019_07_12_11_56	JHDL	10	35	25	10G10	G10	#N/A	0.332538167	18.15814122	-1.313895102	-1.588408161
3355	H	7	740167	8 µM	B	7/12/19	JHDL_10_035_025_2019_07_12_11_56	JHDL	10	35	25	10G11	G11	#N/A	0.841445601	19.49749129	0.02545497	-0.249058089
3356	H	8	1589940	4 µM	B	7/12/19	JHDL_10_035_025_2019_07_12_11_56	JHDL	10	35	25	10G11	G11	#N/A	1.807494821	20.60054089	1.128504573	0.853991514
3357	H	9	359516	2 µM	B	7/12/19	JHDL_10_035_025_2019_07_12_11_56	JHDL	10	35	25	10G11	G11	#N/A	0.408709328	18.45569645	-1.016339867	-1.290852926
3358	H	10	284361	1 µM	B	7/12/19	JHDL_10_035_025_2019_07_12_11_56	JHDL	10	35	25	10G11	G11	#N/A	0.323270711	18.11736409	-1.354672231	-1.629185291
3359	H	11	543064	Vehicle	Vehicle	7/12/19	JHDL_10_035_025_2019_07_12_11_56	JHDL	10	35	25	#N/A	#N/A	#N/A	0.617372585	19.0507627	-0.421273615	-0.695786675
3360	H	12	253	#N/A	#N/A	7/12/19	JHDL_10_035_025_2019_07_12_11_56	JHDL	10	35	25	#N/A	#N/A	#N/A	0.000287619	7.982993575	-11.48904274	-11.7635558
3361	A	1	466	#N/A	#N/A	7/12/19	JHDL_10_036_026_2019_07_12_11_58	JHDL	10	36	26	#N/A	#N/A	#N/A	0.000461524	8.864186145	-11.02657093	-11.08130752
3362	A	2	324918	5 µM	Lomitapide	7/12/19	JHDL_10_036_026_2019_07_12_11_58	JHDL	10	36	26	#N/A	#N/A	#N/A	0.321796932	18.30971614	-1.581040935	-1.635777524
3363	A	3	1137373	8 µM	A	7/12/19	JHDL_10_036_026_2019_07_12_11_58	JHDL	10	36	26	10H2	H2	#N/A	1.126447724	20.11727403	0.226516952	0.171780363
3364	A	4	1280832	4 µM	A	7/12/19	JHDL_10_036_026_2019_07_12_11_58	JHDL	10	36	26	10H2	H2	#N/A	1.268528699	20.28864983	0.397892748	0.343156159
3365	A	5	837215	2 µM	A	7/12/19	JHDL_10_036_026_2019_07_12_11_58	JHDL	10	36	26	10H2	H2	#N/A	0.829172955	19.67523863	-0.215518444	-0.270255034
3366	A	6	1418846	1 µM	A	7/12/19	JHDL_10_036_026_2019_07_12_11_58	JHDL	10	36	26	10H2	H2	#N/A	1.405216976	20.43628658	0.5455295	0.490792911
3367	A	7	865919	8 µM	B	7/12/19	JHDL_10_036_026_2019_07_12_11_58	JHDL	10	36	26	10H3	H3	#N/A	0.857601233	19.72387255	-0.166884526	-0.221621115
3368	A	8	887696	4 µM	B	7/12/19	JHDL_10_036_026_2019_07_12_11_58	JHDL	10	36	26	10H3	H3	#N/A	0.879169049	19.75970617	-0.131050908	-0.185787497
3369	A	9	1176683	2 µM	B	7/12/19	JHDL_10_036_026_2019_07_12_11_58	JHDL	10	36	26	10H3	H3	#N/A	1.165380124	20.16629428	0.275537199	0.22080061
3370	A	10	498996	1 µM	B	7/12/19	JHDL_10_036_026_2019_07_12_11_58	JHDL	10	36	26	10H3	H3	#N/A	0.494202789	18.92866873	-0.962088354	-1.016824943
3371	A	11	569206	Vehicle	Vehicle	7/12/19	JHDL_10_036_026_2019_07_12_11_58	JHDL	10	36	26	#N/A	#N/A	#N/A	0.563738372	19.11859134	-0.772165735	-0.826902324
3372	A	12	576	#N/A	#N/A	7/12/19	JHDL_10_036_026_2019_07_12_11_58	JHDL	10	36	26	#N/A	#N/A	#N/A	0.000570467	9.169925001	-10.72083208	-10.77556867
3373	B	1	516	#N/A	#N/A	7/12/19	JHDL_10_036_026_2019_07_12_11_58	JHDL	10	36	26	#N/A	#N/A	#N/A	0.000511043	9.011227255	-10.87952982	-10.93426641
3374	B	2	338639	5 µM	Lomitapide	7/12/19	JHDL_10_036_026_2019_07_12_11_58	JHDL	10	36	26	#N/A	#N/A	#N/A	0.335386132	18.36938861	-1.521368471	-1.57610506
3375	B	3	1243208	8 µM	A	7/12/19	JHDL_10_036_026_2019_07_12_11_58	JHDL	10	36	26	10H2	H2	#N/A	1.231266104	20.24563626	0.354879183	0.300142594
3376	B	4	646873	4 µM	A	7/12/19	JHDL_10_036_026_2019_07_12_11_58	JHDL	10	36	26	10H2	H2	#N/A	0.640659325	19.30312297	-0.587634107	-0.642370697
3377	B	5	1842753	2 µM	A	7/12/19	JHDL_10_036_026_2019_07_12_11_58	JHDL	10	36	26	10H2	H2	#N/A	1.825052048	20.81343128	0.922674198	0.867937609
3378	B	6	2164720	1 µM	A	7/12/19	JHDL_10_036_026_2019_07_12_11_58	JHDL	10	36	26	10H2	H2	#N/A	2.143926327	21.045749	1.154991919	1.10025533
3379	B	7	1677497	8 µM	B	7/12/19	JHDL_10_036_026_2019_07_12_11_58	JHDL	10	36	26	10H3	H3	#N/A	1.66138345	20.67787876	0.787121677	0.732385088
3380	B	8	1476456	4 µM	B	7/12/19	JHDL_10_036_026_2019_07_12_11_58	JHDL	10	36	26	10H3	H3	#N/A	1.462273591	20.49370693	0.602949854	0.548213265
3381	B	9	3130520	2 µM	B	7/12/19	JHDL_10_036_026_2019_07_12_11_58	JHDL	10	36	26	10H3	H3	#N/A	3.100449131	21.57797089	1.687213809	1.63247722
3382	B	10	2002719	1 µM	B	7/12/19	JHDL_10_036_026_2019_07_12_11_58	JHDL	10	36	26	10H3	H3	#N/A	1.983481461	20.93352858	1.042771502	0.988034913
3383	B	11	711828	Vehicle	Vehicle	7/12/19	JHDL_10_036_026_2019_07_12_11_58	JHDL	10	36	26	#N/A	#N/A	#N/A	0.704990386	19.44116916	-0.449587922	-0.504324511
3384	B	12	656	#N/A	#N/A	7/12/19	JHDL_10_036_026_2019_07_12_11_58	JHDL	10	36	26	#N/A	#N/A	#N/A	0.000649699	9.357552005	-10.53320507	-10.58794166
3385	C	1	406	#N/A	#N/A	7/12/19	JHDL_10_036_026_2019_07_12_11_58	JHDL	10	36	26	#N/A	#N/A	#N/A	0.0004021	8.665335917	-11.22542116	-11.28015775
3386	C	2	573125	5 µM	Lomitapide	7/12/19	JHDL_10_036_026_2019_07_12_11_58	JHDL	10	36	26	#N/A	#N/A	#N/A	0.567619727	19.1284903	-0.762266776	-0.817003365
3387	C	3	1376768	8 µM	A	7/12/19	JHDL_10_036_026_2019_07_12_11_58	JHDL	10	36	26	10H2	H2	#N/A	1.363543165	20.39285404	0.502096961	0.447360372
3388	C	4	607938	4 µM	A	7/12/19	JHDL_10_036_026_2019_07_12_11_58	JHDL	10	36	26	10H2	H2	#N/A	0.602098324	19.21356467	-0.677192405	-0.731928994
3389	C	5	1965486	2 µM	A	7/12/19	JHDL_10_036_026_2019_07_12_11_58	JHDL	10	36	26	10H2	H2	#N/A	1.946606111	20.90645466	1.015697578	0.960960989
3390	C	6	1729671	1 µM	A	7/12/19	JHDL_10_036_026_2019_07_12_11_58	JHDL	10	36	26	10H2	H2	#N/A	1.713056281	20.72206622	0.83130914	0.776572551
3391	C	7	455638	8 µM	B	7/12/19	JHDL_10_036_026_2019_07_12_11_58	JHDL	10	36	26	10H3	H3	#N/A	0.451261273	18.79752855	-1.093228532	-1.147965121
3392	C	8	2003565	4 µM	B	7/12/19	JHDL_10_036_026_2019_07_12_11_58	JHDL	10	36	26	10H3	H3	#N/A	1.984319335	20.93413788	1.043380805	0.988644216
3393	C	9	2441796	2 µM	B	7/12/19	JHDL_10_036_026_2019_07_12_11_58	JHDL	10	36	26	10H3	H3	#N/A	2.418340815	21.21951124	1.328754166	1.274017577
3394	C	10	2272531	1 µM	B	7/12/19	JHDL_10_036_026_2019_07_12_11_58	JHDL	10	36	26	10H3	H3	#N/A	2.250701725	21.11586854	1.225111465	1.170374876
3395	C	11	1108738	Vehicle	Vehicle	7/12/19	JHDL_10_036_026_2019_07_12_11_58	JHDL	10	36	26	#N/A	#N/A	#N/A	1.098087784	20.08048706	0.189729981	0.134993392
3396	C	12	786	#N/A	#N/A	7/12/19	JHDL_10_036_026_2019_07_12_11_58	JHDL	10	36	26	#N/A	#N/A	#N/A	0.00077845	9.618385502	-10.27237158	-10.32710817
3397	D	1	576	#N/A	#N/A	7/12/19	JHDL_10_036_026_2019_07_12_11_58	JHDL	10	36	26	#N/A	#N/A	#N/A	0.000570467	9.169925001	-10.72083208	-10.77556867
3398	D	2	542799	5 µM	Lomitapide	7/12/19	JHDL_10_036_026_2019_07_12_11_58	JHDL	10	36	26	#N/A	#N/A	#N/A	0.53758503	19.05005854	-0.840698541	-0.895435131
3399	D	3	1237462	8 µM	A	7/12/19	JHDL_10_036_026_2019_07_12_11_58	JHDL	10	36	26	10H2	H2	#N/A	1.225575298	20.23895279	0.348195714	0.293459125
3400	D	4	346430	4 µM	A	7/12/19	JHDL_10_036_026_2019_07_12_11_58	JHDL	10	36	26	10H2	H2	#N/A	0.343102294	18.40220434	-1.488552735	-1.543289324
3401	D	5	2654619	2 µM	A	7/12/19	JHDL_10_036_026_2019_07_12_11_58	JHDL	10	36	26	10H2	H2	#N/A	2.629119499	21.34007338	1.449316306	1.394579717
3402	D	6	2475378	1 µM	A	7/12/19	JHDL_10_036_026_2019_07_12_11_58	JHDL	10	36	26	10H2	H2	#N/A	2.451600236	21.23921742	1.348460338	1.293723749
3403	D	7	1449017	8 µM	B	7/12/19	JHDL_10_036_026_2019_07_12_11_58	JHDL	10	36	26	10H3	H3	#N/A	1.435098162	20.46664309	0.575886011	0.521149422
3404	D	8	1702331	4 µM	B	7/12/19	JHDL_10_036_026_2019_07_12_11_58	JHDL	10	36	26	10H3	H3	#N/A	1.685978901	20.69908015	0.808323071	0.753586482
3405	D	9	342654	2 µM	B	7/12/19	JHDL_10_036_026_2019_07_12_11_58	JHDL	10	36	26	10H3	H3	#N/A	0.339362565	18.386393	-1.504364076	-1.559100665
3406	D	10	2802216	1 µM	B	7/12/19	JHDL_10_036_026_2019_07_12_11_58	JHDL	10	36	26	10H3	H3	#N/A	2.775298725	21.41813673	1.527379656	1.472643067
3407	D	11	826187	Vehicle	Vehicle	7/12/19	JHDL_10_036_026_2019_07_12_11_58	JHDL	10	36	26	#N/A	#N/A	#N/A	0.818250887	19.65610883	-0.234648245	-0.289384834
3408	D	12	586	#N/A	#N/A	7/12/19	JHDL_10_036_026_2019_07_12_11_58	JHDL	10	36	26	#N/A	#N/A	#N/A	0.000580371	9.194756854	-10.69600022	-10.75073681
3409	E	1	366	#N/A	#N/A	7/12/19	JHDL_10_036_026_2019_07_12_11_58	JHDL	10	36	26	#N/A	#N/A	#N/A	0.000362484	8.515699838	-11.37505724	-11.42979383
3410	E	2	225421	5 µM	Lomitapide	7/12/19	JHDL_10_036_026_2019_07_12_11_58	JHDL	10	36	26	#N/A	#N/A	#N/A	0.223255671	17.7822624	-2.108494683	-2.163231272
3411	E	3	276450	8 µM	A	7/12/19	JHDL_10_036_026_2019_07_12_11_58	JHDL	10	36	26	10H2	H2	#N/A	0.273794501	18.07665905	-1.814098033	-1.868834622
3412	E	4	461020	4 µM	A	7/12/19	JHDL_10_036_026_2019_07_12_11_58	JHDL	10	36	26	10H2	H2	#N/A	0.456591575	18.81446981	-1.076287265	-1.131023854
3413	E	5	2015419	2 µM	A	7/12/19	JHDL_10_036_026_2019_07_12_11_58	JHDL	10	36	26	10H2	H2	#N/A	1.996059469	20.94264837	1.051891293	0.997154704
3414	E	6	4000590	1 µM	A	7/12/19	JHDL_10_036_026_2019_07_12_11_58	JHDL	10	36	26	10H2	H2	#N/A	3.962161491	21.93178135	2.041024272	1.986287683
3415	E	7	456296	8 µM	B	7/12/19	JHDL_10_036_026_2019_07_12_11_58	JHDL	10	36	26	10H3	H3	#N/A	0.451912953	18.79961048	-1.091146598	-1.145883187
3416	E	8	2026350	4 µM	B	7/12/19	JHDL_10_036_026_2019_07_12_11_58	JHDL	10	36	26	10H3	H3	#N/A	2.006885469	20.95045195	1.059694875	1.004958286
3417	E	9	430712	2 µM	B	7/12/19	JHDL_10_036_026_2019_07_12_11_58	JHDL	10	36	26	10H3	H3	#N/A	0.426574705	18.71636399	-1.174393086	-1.229129675
3418	E	10	1052316	1 µM	B	7/12/19	JHDL_10_036_026_2019_07_12_11_58	JHDL	10	36	26	10H3	H3	#N/A	1.042207757	20.00513657	0.114379487	0.059642898
3419	E	11	1213103	Vehicle	Vehicle	7/12/19	JHDL_10_036_026_2019_07_12_11_58	JHDL	10	36	26	#N/A	#N/A	#N/A	1.201450284	20.21027062	0.31951354	0.264776951
3420	E	12	776	#N/A	#N/A	7/12/19	JHDL_10_036_026_2019_07_12_11_58	JHDL	10	36	26	#N/A	#N/A	#N/A	0.000768546	9.599912842	-10.29084424	-10.34558083
3421	F	1	446	#N/A	#N/A	7/12/19	JHDL_10_036_026_2019_07_12_11_58	JHDL	10	36	26	#N/A	#N/A	#N/A	0.000441716	8.8008999	-11.08985718	-11.14459377
3422	F	2	297048	5 µM	Lomitapide	7/12/19	JHDL_10_036_026_2019_07_12_11_58	JHDL	10	36	26	#N/A	#N/A	#N/A	0.294194643	18.18033655	-1.710420529	-1.765157118
3423	F	3	907994	8 µM	A	7/12/19	JHDL_10_036_026_2019_07_12_11_58	JHDL	10	36	26	10H2	H2	#N/A	0.899272073	19.79232324	-0.09843384	-0.153170429
3424	F	4	3335917	4 µM	A	7/12/19	JHDL_10_036_026_2019_07_12_11_58	JHDL	10	36	26	10H2	H2	#N/A	3.303873147	21.66965196	1.778894884	1.724158295
3425	F	5	1111076	2 µM	A	7/12/19	JHDL_10_036_026_2019_07_12_11_58	JHDL	10	36	26	10H2	H2	#N/A	1.100403326	20.08352607	0.192768994	0.138032405
3426	F	6	388130	1 µM	A	7/12/19	JHDL_10_036_026_2019_07_12_11_58	JHDL	10	36	26	10H2	H2	#N/A	0.384401736	18.56618042	-1.324576656	-1.379313245
3427	F	7	440681	8 µM	B	7/12/19	JHDL_10_036_026_2019_07_12_11_58	JHDL	10	36	26	10H3	H3	#N/A	0.436447946	18.74937517	-1.141381908	-1.196118497
3428	F	8	1519189	4 µM	B	7/12/19	JHDL_10_036_026_2019_07_12_11_58	JHDL	10	36	26	10H3	H3	#N/A	1.50459611	20.53486993	0.644112855	0.589376266
3429	F	9	2526320	2 µM	B	7/12/19	JHDL_10_036_026_2019_07_12_11_58	JHDL	10	36	26	10H3	H3	#N/A	2.502052902	21.26860596	1.377848882	1.323112293
3430	F	10	2309825	1 µM	B	7/12/19	JHDL_10_036_026_2019_07_12_11_58	JHDL	10	36	26	10H3	H3	#N/A	2.28763749	21.13935212	1.248595043	1.193858454
3431	F	11	835478	Vehicle	Vehicle	7/12/19	JHDL_10_036_026_2019_07_12_11_58	JHDL	10	36	26	#N/A	#N/A	#N/A	0.82745264	19.67224231	-0.218514765	-0.273251354
3432	F	12	526	#N/A	#N/A	7/12/19	JHDL_10_036_026_2019_07_12_11_58	JHDL	10	36	26	#N/A	#N/A	#N/A	0.000520947	9.038918989	-10.85183809	-10.90657468
3433	G	1	316	#N/A	#N/A	7/12/19	JHDL_10_036_026_2019_07_12_11_58	JHDL	10	36	26	#N/A	#N/A	#N/A	0.000312965	8.303780748	-11.58697633	-11.64171292
3434	G	2	407805	5 µM	Lomitapide	7/12/19	JHDL_10_036_026_2019_07_12_11_58	JHDL	10	36	26	#N/A	#N/A	#N/A	0.403887743	18.63751994	-1.25323714	-1.307973729
3435	G	3	1476022	8 µM	A	7/12/19	JHDL_10_036_026_2019_07_12_11_58	JHDL	10	36	26	10H2	H2	#N/A	1.46184376	20.49328279	0.602525715	0.547789126
3436	G	4	323760	4 µM	A	7/12/19	JHDL_10_036_026_2019_07_12_11_58	JHDL	10	36	26	10H2	H2	#N/A	0.320650055	18.30456523	-1.58619185	-1.640928439
3437	G	5	1837395	2 µM	A	7/12/19	JHDL_10_036_026_2019_07_12_11_58	JHDL	10	36	26	10H2	H2	#N/A	1.819745516	20.80923038	0.918473298	0.863736709
3438	G	6	1352741	1 µM	A	7/12/19	JHDL_10_036_026_2019_07_12_11_58	JHDL	10	36	26	10H2	H2	#N/A	1.339746962	20.36745421	0.476697133	0.421960544
3439	G	7	330815	8 µM	B	7/12/19	JHDL_10_036_026_2019_07_12_11_58	JHDL	10	36	26	10H3	H3	#N/A	0.327637287	18.33566513	-1.555091953	-1.609828542
3440	G	8	1169799	4 µM	B	7/12/19	JHDL_10_036_026_2019_07_12_11_58	JHDL	10	36	26	10H3	H3	#N/A	1.15856225	20.15782923	0.267072151	0.212335562
3441	G	9	2161051	2 µM	B	7/12/19	JHDL_10_036_026_2019_07_12_11_58	JHDL	10	36	26	10H3	H3	#N/A	2.14029257	21.04330169	1.15254461	1.097808021
3442	G	10	4997609	1 µM	B	7/12/19	JHDL_10_036_026_2019_07_12_11_58	JHDL	10	36	26	10H3	H3	#N/A	4.949603415	22.2528066	2.362049524	2.307312935
3443	G	11	1216744	Vehicle	Vehicle	7/12/19	JHDL_10_036_026_2019_07_12_11_58	JHDL	10	36	26	#N/A	#N/A	#N/A	1.205056309	20.21459423	0.323837151	0.269100562
3444	G	12	576	#N/A	#N/A	7/12/19	JHDL_10_036_026_2019_07_12_11_58	JHDL	10	36	26	#N/A	#N/A	#N/A	0.000570467	9.169925001	-10.72083208	-10.77556867
3445	H	1	406	#N/A	#N/A	7/12/19	JHDL_10_036_026_2019_07_12_11_58	JHDL	10	36	26	#N/A	#N/A	#N/A	0.0004021	8.665335917	-11.22542116	-11.28015775
3446	H	2	540568	5 µM	Lomitapide	7/12/19	JHDL_10_036_026_2019_07_12_11_58	JHDL	10	36	26	#N/A	#N/A	#N/A	0.53537546	19.04411659	-0.846640493	-0.901377082
3447	H	3	649439	8 µM	A	7/12/19	JHDL_10_036_026_2019_07_12_11_58	JHDL	10	36	26	10H2	H2	#N/A	0.643200677	19.3088345	-0.581922581	-0.63665917
3448	H	4	1081132	4 µM	A	7/12/19	JHDL_10_036_026_2019_07_12_11_58	JHDL	10	36	26	10H2	H2	#N/A	1.070746959	20.04411125	0.153354169	0.09861758
3449	H	5	1318262	2 µM	A	7/12/19	JHDL_10_036_026_2019_07_12_11_58	JHDL	10	36	26	10H2	H2	#N/A	1.305599157	20.3302057	0.43944862	0.384712031
3450	H	6	1690276	1 µM	A	7/12/19	JHDL_10_036_026_2019_07_12_11_58	JHDL	10	36	26	10H2	H2	#N/A	1.674039698	20.68882741	0.79807033	0.74333374
3451	H	7	842428	8 µM	B	7/12/19	JHDL_10_036_026_2019_07_12_11_58	JHDL	10	36	26	10H3	H3	#N/A	0.834335881	19.68419386	-0.206563216	-0.261299805
3452	H	8	1803154	4 µM	B	7/12/19	JHDL_10_036_026_2019_07_12_11_58	JHDL	10	36	26	10H3	H3	#N/A	1.785833425	20.78209119	0.891334107	0.836597518
3453	H	9	506725	2 µM	B	7/12/19	JHDL_10_036_026_2019_07_12_11_58	JHDL	10	36	26	10H3	H3	#N/A	0.501857546	18.95084348	-0.939913596	-0.994650185
3454	H	10	905017	1 µM	B	7/12/19	JHDL_10_036_026_2019_07_12_11_58	JHDL	10	36	26	10H3	H3	#N/A	0.896323669	19.78758537	-0.103171712	-0.157908301
3455	H	11	1596307	Vehicle	Vehicle	7/12/19	JHDL_10_036_026_2019_07_12_11_58	JHDL	10	36	26	#N/A	#N/A	#N/A	1.580973337	20.60630671	0.715549626	0.660813037
3456	H	12	556	#N/A	#N/A	7/12/19	JHDL_10_036_026_2019_07_12_11_58	JHDL	10	36	26	#N/A	#N/A	#N/A	0.000550659	9.118941073	-10.77181601	-10.8265526
3457	A	1	313	#N/A	#N/A	7/12/19	JHDL_10_037_027_2019_07_12_12_00	JHDL	10	37	27	#N/A	#N/A	#N/A	0.000267995	8.290018847	-11.9506345	-11.86550492
3458	A	2	225582	5 µM	Lomitapide	7/12/19	JHDL_10_037_027_2019_07_12_12_00	JHDL	10	37	27	#N/A	#N/A	#N/A	0.193146664	17.78329243	-2.457360919	-2.372231339
3459	A	3	794686	8 µM	A	7/12/19	JHDL_10_037_027_2019_07_12_12_00	JHDL	10	37	27	10H4	H4	#N/A	0.680421973	19.6000254	-0.640627945	-0.555498365
3460	A	4	986791	4 µM	A	7/12/19	JHDL_10_037_027_2019_07_12_12_00	JHDL	10	37	27	10H4	H4	#N/A	0.844905131	19.91238503	-0.328268316	-0.243138736
3461	A	5	1140387	2 µM	A	7/12/19	JHDL_10_037_027_2019_07_12_12_00	JHDL	10	37	27	10H4	H4	#N/A	0.976416311	20.12109207	-0.119561281	-0.0344317
3462	A	6	1091051	1 µM	A	7/12/19	JHDL_10_037_027_2019_07_12_12_00	JHDL	10	37	27	10H4	H4	#N/A	0.934174094	20.05728711	-0.183366239	-0.098236658
3463	A	7	751219	8 µM	B	7/12/19	JHDL_10_037_027_2019_07_12_12_00	JHDL	10	37	27	10H5	H5	#N/A	0.643204881	19.51887403	-0.721779321	-0.636649741
3464	A	8	876069	4 µM	B	7/12/19	JHDL_10_037_027_2019_07_12_12_00	JHDL	10	37	27	10H5	H5	#N/A	0.750103308	19.74068498	-0.499968372	-0.414838791
3465	A	9	1047144	2 µM	B	7/12/19	JHDL_10_037_027_2019_07_12_12_00	JHDL	10	37	27	10H5	H5	#N/A	0.896580267	19.99802842	-0.242624928	-0.157495348
3466	A	10	1143636	1 µM	B	7/12/19	JHDL_10_037_027_2019_07_12_12_00	JHDL	10	37	27	10H5	H5	#N/A	0.979198153	20.12519651	-0.115456839	-0.030327259
3467	A	11	1561396	Vehicle	Vehicle	7/12/19	JHDL_10_037_027_2019_07_12_12_00	JHDL	10	37	27	#N/A	#N/A	#N/A	1.336890478	20.57440505	0.3337517	0.41888128
3468	A	12	493	#N/A	#N/A	7/12/19	JHDL_10_037_027_2019_07_12_12_00	JHDL	10	37	27	#N/A	#N/A	#N/A	0.000422114	8.945443836	-11.29520951	-11.21007993
3469	B	1	543	#N/A	#N/A	7/12/19	JHDL_10_037_027_2019_07_12_12_00	JHDL	10	37	27	#N/A	#N/A	#N/A	0.000464925	9.084808388	-11.15584496	-11.07071538
3470	B	2	196088	5 µM	Lomitapide	7/12/19	JHDL_10_037_027_2019_07_12_12_00	JHDL	10	37	27	#N/A	#N/A	#N/A	0.167893462	17.58114172	-2.659511624	-2.574382044
3471	B	3	1224095	8 µM	A	7/12/19	JHDL_10_037_027_2019_07_12_12_00	JHDL	10	37	27	10H4	H4	#N/A	1.048088345	20.2232841	-0.017369251	0.067760329
3472	B	4	1205439	4 µM	A	7/12/19	JHDL_10_037_027_2019_07_12_12_00	JHDL	10	37	27	10H4	H4	#N/A	1.0321148	20.20112722	-0.039526132	0.045603448
3473	B	5	2034808	2 µM	A	7/12/19	JHDL_10_037_027_2019_07_12_12_00	JHDL	10	37	27	10H4	H4	#N/A	1.742232874	20.95646124	0.715807892	0.800937473
3474	B	6	270964	1 µM	A	7/12/19	JHDL_10_037_027_2019_07_12_12_00	JHDL	10	37	27	10H4	H4	#N/A	0.232003407	18.04774166	-2.192911685	-2.107782104
3475	B	7	1690247	8 µM	B	7/12/19	JHDL_10_037_027_2019_07_12_12_00	JHDL	10	37	27	10H5	H5	#N/A	1.447214621	20.68880266	0.448149308	0.533278888
3476	B	8	965004	4 µM	B	7/12/19	JHDL_10_037_027_2019_07_12_12_00	JHDL	10	37	27	10H5	H5	#N/A	0.826250777	19.8801754	-0.360477951	-0.275348371
3477	B	9	2123565	2 µM	B	7/12/19	JHDL_10_037_027_2019_07_12_12_00	JHDL	10	37	27	10H5	H5	#N/A	1.818227937	21.01805684	0.77740349	0.86253307
3478	B	10	1614920	1 µM	B	7/12/19	JHDL_10_037_027_2019_07_12_12_00	JHDL	10	37	27	10H5	H5	#N/A	1.382718523	20.62303127	0.382377919	0.4675075
3479	B	11	794155	Vehicle	Vehicle	7/12/19	JHDL_10_037_027_2019_07_12_12_00	JHDL	10	37	27	#N/A	#N/A	#N/A	0.679967323	19.59906109	-0.64159226	-0.556462679
3480	B	12	343	#N/A	#N/A	7/12/19	JHDL_10_037_027_2019_07_12_12_00	JHDL	10	37	27	#N/A	#N/A	#N/A	0.000293682	8.422064766	-11.81858858	-11.733459
3481	C	1	453	#N/A	#N/A	7/12/19	JHDL_10_037_027_2019_07_12_12_00	JHDL	10	37	27	#N/A	#N/A	#N/A	0.000387865	8.82336724	-11.41728611	-11.33215653
3482	C	2	302535	5 µM	Lomitapide	7/12/19	JHDL_10_037_027_2019_07_12_12_00	JHDL	10	37	27	#N/A	#N/A	#N/A	0.259034967	18.20674253	-2.033910818	-1.948781237
3483	C	3	883973	8 µM	A	7/12/19	JHDL_10_037_027_2019_07_12_12_00	JHDL	10	37	27	10H4	H4	#N/A	0.75687083	19.75364278	-0.487010569	-0.401880989
3484	C	4	2338089	4 µM	A	7/12/19	JHDL_10_037_027_2019_07_12_12_00	JHDL	10	37	27	10H4	H4	#N/A	2.001906576	21.15689842	0.916245069	1.001374649
3485	C	5	1841290	2 µM	A	7/12/19	JHDL_10_037_027_2019_07_12_12_00	JHDL	10	37	27	10H4	H4	#N/A	1.576539884	20.81228544	0.571632088	0.656761668
3486	C	6	1670785	1 µM	A	7/12/19	JHDL_10_037_027_2019_07_12_12_00	JHDL	10	37	27	10H4	H4	#N/A	1.430550967	20.67209467	0.431441317	0.516570898
3487	C	7	315988	8 µM	B	7/12/19	JHDL_10_037_027_2019_07_12_12_00	JHDL	10	37	27	10H5	H5	#N/A	0.270553625	18.26951025	-1.971143102	-1.886013522
3488	C	8	366604	4 µM	B	7/12/19	JHDL_10_037_027_2019_07_12_12_00	JHDL	10	37	27	10H5	H5	#N/A	0.313891797	18.483863	-1.756790347	-1.671660766
3489	C	9	2081407	2 µM	B	7/12/19	JHDL_10_037_027_2019_07_12_12_00	JHDL	10	37	27	10H5	H5	#N/A	1.78213163	20.98912767	0.748474319	0.8336039
3490	C	10	1115889	1 µM	B	7/12/19	JHDL_10_037_027_2019_07_12_12_00	JHDL	10	37	27	10H5	H5	#N/A	0.955440759	20.0897621	-0.150891253	-0.065761672
3491	C	11	1462120	Vehicle	Vehicle	7/12/19	JHDL_10_037_027_2019_07_12_12_00	JHDL	10	37	27	#N/A	#N/A	#N/A	1.25188889	20.47963029	0.238976943	0.324106523
3492	C	12	743	#N/A	#N/A	7/12/19	JHDL_10_037_027_2019_07_12_12_00	JHDL	10	37	27	#N/A	#N/A	#N/A	0.000636168	9.537218401	-10.70343495	-10.61830537
3493	D	1	423	#N/A	#N/A	7/12/19	JHDL_10_037_027_2019_07_12_12_00	JHDL	10	37	27	#N/A	#N/A	#N/A	0.000362179	8.724513853	-11.5161395	-11.43100991
3494	D	2	303368	5 µM	Lomitapide	7/12/19	JHDL_10_037_027_2019_07_12_12_00	JHDL	10	37	27	#N/A	#N/A	#N/A	0.259748194	18.21070939	-2.029943959	-1.944814379
3495	D	3	2407813	8 µM	A	7/12/19	JHDL_10_037_027_2019_07_12_12_00	JHDL	10	37	27	10H4	H4	#N/A	2.061605302	21.19929192	0.958638572	1.043768153
3496	D	4	2305213	4 µM	A	7/12/19	JHDL_10_037_027_2019_07_12_12_00	JHDL	10	37	27	10H4	H4	#N/A	1.973757656	21.13646863	0.895815282	0.980944862
3497	D	5	1730523	2 µM	A	7/12/19	JHDL_10_037_027_2019_07_12_12_00	JHDL	10	37	27	10H4	H4	#N/A	1.481699531	20.72277669	0.482123337	0.567252918
3498	D	6	1788037	1 µM	A	7/12/19	JHDL_10_037_027_2019_07_12_12_00	JHDL	10	37	27	10H4	H4	#N/A	1.530943873	20.76994516	0.529291812	0.614421392
3499	D	7	391062	8 µM	B	7/12/19	JHDL_10_037_027_2019_07_12_12_00	JHDL	10	37	27	10H5	H5	#N/A	0.334833101	18.57703783	-1.66361552	-1.578485939
3500	D	8	565898	4 µM	B	7/12/19	JHDL_10_037_027_2019_07_12_12_00	JHDL	10	37	27	10H5	H5	#N/A	0.484530284	19.11018251	-1.130470835	-1.045341255
3501	D	9	2532075	2 µM	B	7/12/19	JHDL_10_037_027_2019_07_12_12_00	JHDL	10	37	27	10H5	H5	#N/A	2.168000275	21.27188871	1.031235359	1.11636494
3502	D	10	593937	1 µM	B	7/12/19	JHDL_10_037_027_2019_07_12_12_00	JHDL	10	37	27	10H5	H5	#N/A	0.508537693	19.17995038	-1.060702964	-0.975573383
3503	D	11	1407164	Vehicle	Vehicle	7/12/19	JHDL_10_037_027_2019_07_12_12_00	JHDL	10	37	27	#N/A	#N/A	#N/A	1.204834746	20.42435905	0.1837057	0.268835281
3504	D	12	593	#N/A	#N/A	7/12/19	JHDL_10_037_027_2019_07_12_12_00	JHDL	10	37	27	#N/A	#N/A	#N/A	0.000507735	9.211888295	-11.02876505	-10.94363547
3505	E	1	413	#N/A	#N/A	7/12/19	JHDL_10_037_027_2019_07_12_12_00	JHDL	10	37	27	#N/A	#N/A	#N/A	0.000353617	8.689997971	-11.55065538	-11.4655258
3506	E	2	254456	5 µM	Lomitapide	7/12/19	JHDL_10_037_027_2019_07_12_12_00	JHDL	10	37	27	#N/A	#N/A	#N/A	0.217869012	17.95705668	-2.283596664	-2.198467083
3507	E	3	1147454	8 µM	A	7/12/19	JHDL_10_037_027_2019_07_12_12_00	JHDL	10	37	27	10H4	H4	#N/A	0.982467181	20.13000489	-0.11064846	-0.025518879
3508	E	4	952014	4 µM	A	7/12/19	JHDL_10_037_027_2019_07_12_12_00	JHDL	10	37	27	10H4	H4	#N/A	0.815128546	19.86062326	-0.380030084	-0.294900504
3509	E	5	502418	2 µM	A	7/12/19	JHDL_10_037_027_2019_07_12_12_00	JHDL	10	37	27	10H4	H4	#N/A	0.430177764	18.93852863	-1.302124722	-1.216995141
3510	E	6	524684	1 µM	A	7/12/19	JHDL_10_037_027_2019_07_12_12_00	JHDL	10	37	27	10H4	H4	#N/A	0.449242244	19.00108927	-1.239564078	-1.154434497
3511	E	7	1620898	8 µM	B	7/12/19	JHDL_10_037_027_2019_07_12_12_00	JHDL	10	37	27	10H5	H5	#N/A	1.387836975	20.62836188	0.387708529	0.472838109
3512	E	8	964065	4 µM	B	7/12/19	JHDL_10_037_027_2019_07_12_12_00	JHDL	10	37	27	10H5	H5	#N/A	0.825446792	19.87877089	-0.361882454	-0.276752873
3513	E	9	3442061	2 µM	B	7/12/19	JHDL_10_037_027_2019_07_12_12_00	JHDL	10	37	27	10H5	H5	#N/A	2.947143822	21.71484123	1.474187886	1.559317467
3514	E	10	328838	1 µM	B	7/12/19	JHDL_10_037_027_2019_07_12_12_00	JHDL	10	37	27	10H5	H5	#N/A	0.281555986	18.3270175	-1.91363585	-1.828506269
3515	E	11	736658	Vehicle	Vehicle	7/12/19	JHDL_10_037_027_2019_07_12_12_00	JHDL	10	37	27	#N/A	#N/A	#N/A	0.630737536	19.49063547	-0.750017883	-0.664888302
3516	E	12	463	#N/A	#N/A	7/12/19	JHDL_10_037_027_2019_07_12_12_00	JHDL	10	37	27	#N/A	#N/A	#N/A	0.000396427	8.854868383	-11.38578497	-11.30065538
3517	F	1	303	#N/A	#N/A	7/12/19	JHDL_10_037_027_2019_07_12_12_00	JHDL	10	37	27	#N/A	#N/A	#N/A	0.000259433	8.243173983	-11.99747936	-11.91234978
3518	F	2	540479	5 µM	Lomitapide	7/12/19	JHDL_10_037_027_2019_07_12_12_00	JHDL	10	37	27	#N/A	#N/A	#N/A	0.462766158	19.04387904	-1.19677431	-1.111644729
3519	F	3	417805	8 µM	A	7/12/19	JHDL_10_037_027_2019_07_12_12_00	JHDL	10	37	27	10H4	H4	#N/A	0.357730855	18.67247023	-1.568183116	-1.483053536
3520	F	4	1929745	4 µM	A	7/12/19	JHDL_10_037_027_2019_07_12_12_00	JHDL	10	37	27	10H4	H4	#N/A	1.65227637	20.87997879	0.639325441	0.724455021
3521	F	5	1760870	2 µM	A	7/12/19	JHDL_10_037_027_2019_07_12_12_00	JHDL	10	37	27	10H4	H4	#N/A	1.507683084	20.74785697	0.507203624	0.592333205
3522	F	6	2705279	1 µM	A	7/12/19	JHDL_10_037_027_2019_07_12_12_00	JHDL	10	37	27	10H4	H4	#N/A	2.316300116	21.36734596	1.12669261	1.211822191
3523	F	7	339399	8 µM	B	7/12/19	JHDL_10_037_027_2019_07_12_12_00	JHDL	10	37	27	10H5	H5	#N/A	0.290598472	18.37262279	-1.86803056	-1.782900979
3524	F	8	980769	4 µM	B	7/12/19	JHDL_10_037_027_2019_07_12_12_00	JHDL	10	37	27	10H5	H5	#N/A	0.839749005	19.90355385	-0.337099495	-0.251969914
3525	F	9	2426919	2 µM	B	7/12/19	JHDL_10_037_027_2019_07_12_12_00	JHDL	10	37	27	10H5	H5	#N/A	2.077964144	21.21069453	0.970041179	1.05517076
3526	F	10	281134	1 µM	B	7/12/19	JHDL_10_037_027_2019_07_12_12_00	JHDL	10	37	27	10H5	H5	#N/A	0.240711112	18.10089842	-2.139754932	-2.054625351
3527	F	11	691899	Vehicle	Vehicle	7/12/19	JHDL_10_037_027_2019_07_12_12_00	JHDL	10	37	27	#N/A	#N/A	#N/A	0.592414214	19.40020193	-0.840451418	-0.755321838
3528	F	12	393	#N/A	#N/A	7/12/19	JHDL_10_037_027_2019_07_12_12_00	JHDL	10	37	27	#N/A	#N/A	#N/A	0.000336492	8.618385502	-11.62226785	-11.53713827
3529	G	1	373	#N/A	#N/A	7/12/19	JHDL_10_037_027_2019_07_12_12_00	JHDL	10	37	27	#N/A	#N/A	#N/A	0.000319368	8.54303182	-11.69762153	-11.61249195
3530	G	2	566188	5 µM	Lomitapide	7/12/19	JHDL_10_037_027_2019_07_12_12_00	JHDL	10	37	27	#N/A	#N/A	#N/A	0.484778587	19.11092165	-1.129731701	-1.044602121
3531	G	3	476714	8 µM	A	7/12/19	JHDL_10_037_027_2019_07_12_12_00	JHDL	10	37	27	10H4	H4	#N/A	0.408169617	18.86276447	-1.377888879	-1.292759299
3532	G	4	330822	4 µM	A	7/12/19	JHDL_10_037_027_2019_07_12_12_00	JHDL	10	37	27	10H4	H4	#N/A	0.283254717	18.33569565	-1.904957695	-1.819828115
3533	G	5	1772540	2 µM	A	7/12/19	JHDL_10_037_027_2019_07_12_12_00	JHDL	10	37	27	10H4	H4	#N/A	1.517675111	20.75738675	0.516733405	0.601862986
3534	G	6	595892	1 µM	A	7/12/19	JHDL_10_037_027_2019_07_12_12_00	JHDL	10	37	27	10H4	H4	#N/A	0.510211593	19.18469135	-1.055961995	-0.970832414
3535	G	7	435025	8 µM	B	7/12/19	JHDL_10_037_027_2019_07_12_12_00	JHDL	10	37	27	10H5	H5	#N/A	0.372474875	18.73073879	-1.509914562	-1.424784981
3536	G	8	641772	4 µM	B	7/12/19	JHDL_10_037_027_2019_07_12_12_00	JHDL	10	37	27	10H5	H5	#N/A	0.549494732	19.29170132	-0.948952026	-0.863822446
3537	G	9	1498413	2 µM	B	7/12/19	JHDL_10_037_027_2019_07_12_12_00	JHDL	10	37	27	10H5	H5	#N/A	1.282963497	20.51500389	0.274350542	0.359480123
3538	G	10	1499717	1 µM	B	7/12/19	JHDL_10_037_027_2019_07_12_12_00	JHDL	10	37	27	10H5	H5	#N/A	1.284080001	20.51625886	0.275605508	0.360735088
3539	G	11	1070679	Vehicle	Vehicle	7/12/19	JHDL_10_037_027_2019_07_12_12_00	JHDL	10	37	27	#N/A	#N/A	#N/A	0.916731284	20.03009458	-0.210558768	-0.125429188
3540	G	12	573	#N/A	#N/A	7/12/19	JHDL_10_037_027_2019_07_12_12_00	JHDL	10	37	27	#N/A	#N/A	#N/A	0.000490611	9.162391329	-11.07826202	-10.99313244
3541	H	1	233	#N/A	#N/A	7/12/19	JHDL_10_037_027_2019_07_12_12_00	JHDL	10	37	27	#N/A	#N/A	#N/A	0.000199498	7.864186145	-12.3764672	-12.29133762
3542	H	2	368072	5 µM	Lomitapide	7/12/19	JHDL_10_037_027_2019_07_12_12_00	JHDL	10	37	27	#N/A	#N/A	#N/A	0.315148721	18.48962848	-1.751024869	-1.665895288
3543	H	3	1936763	8 µM	A	7/12/19	JHDL_10_037_027_2019_07_12_12_00	JHDL	10	37	27	10H4	H4	#N/A	1.658285286	20.88521599	0.644562644	0.729692225
3544	H	4	1778231	4 µM	A	7/12/19	JHDL_10_037_027_2019_07_12_12_00	JHDL	10	37	27	10H4	H4	#N/A	1.52254783	20.76201132	0.52135797	0.60648755
3545	H	5	457831	2 µM	A	7/12/19	JHDL_10_037_027_2019_07_12_12_00	JHDL	10	37	27	10H4	H4	#N/A	0.392001712	18.80445563	-1.436197722	-1.351068141
3546	H	6	455178	1 µM	A	7/12/19	JHDL_10_037_027_2019_07_12_12_00	JHDL	10	37	27	10H4	H4	#N/A	0.389730174	18.7960713	-1.444582044	-1.359452463
3547	H	7	806392	8 µM	B	7/12/19	JHDL_10_037_027_2019_07_12_12_00	JHDL	10	37	27	10H5	H5	#N/A	0.690444824	19.6211218	-0.619531548	-0.534401967
3548	H	8	977607	4 µM	B	7/12/19	JHDL_10_037_027_2019_07_12_12_00	JHDL	10	37	27	10H5	H5	#N/A	0.837041653	19.89889509	-0.341758258	-0.256628678
3549	H	9	414268	2 µM	B	7/12/19	JHDL_10_037_027_2019_07_12_12_00	JHDL	10	37	27	10H5	H5	#N/A	0.354702423	18.66020486	-1.58044849	-1.495318909
3550	H	10	1803889	1 µM	B	7/12/19	JHDL_10_037_027_2019_07_12_12_00	JHDL	10	37	27	10H5	H5	#N/A	1.544516591	20.78267914	0.542025788	0.627155369
3551	H	11	1619378	Vehicle	Vehicle	7/12/19	JHDL_10_037_027_2019_07_12_12_00	JHDL	10	37	27	#N/A	#N/A	#N/A	1.386535529	20.62700835	0.386355004	0.471484585
3552	H	12	423	#N/A	#N/A	7/12/19	JHDL_10_037_027_2019_07_12_12_00	JHDL	10	37	27	#N/A	#N/A	#N/A	0.000362179	8.724513853	-11.5161395	-11.43100991
3553	A	1	1190	#N/A	#N/A	7/12/19	JHDL_10_038_028_2019_07_12_12_02	JHDL	10	38	28	#N/A	#N/A	#N/A	0.001412606	10.21674586	-9.391821213	-9.467425527
3554	A	2	635024	5 µM	Lomitapide	7/12/19	JHDL_10_038_028_2019_07_12_12_02	JHDL	10	38	28	#N/A	#N/A	#N/A	0.75381385	19.27645159	-0.332115478	-0.407719793
3555	A	3	516945	8 µM	A	7/12/19	JHDL_10_038_028_2019_07_12_12_02	JHDL	10	38	28	10H6	H6	#N/A	0.613646572	18.97965127	-0.628915802	-0.704520117
3556	A	4	1476207	4 µM	A	7/12/19	JHDL_10_038_028_2019_07_12_12_02	JHDL	10	38	28	10H6	H6	#N/A	1.752351536	20.49346361	0.884896535	0.80929222
3557	A	5	1025145	2 µM	A	7/12/19	JHDL_10_038_028_2019_07_12_12_02	JHDL	10	38	28	10H6	H6	#N/A	1.216912273	19.96739655	0.358829482	0.283225168
3558	A	6	1385630	1 µM	A	7/12/19	JHDL_10_038_028_2019_07_12_12_02	JHDL	10	38	28	10H6	H6	#N/A	1.64483088	20.40211064	0.79354357	0.717939255
3559	A	7	9725791	8 µM	B	7/12/19	JHDL_10_038_028_2019_07_12_12_02	JHDL	10	38	28	10H7	H7	#N/A	11.54513208	23.21338416	3.604817088	3.529212773
3560	A	8	#N/A	4 µM	B	7/12/19	JHDL_10_038_028_2019_07_12_12_02	JHDL	10	38	28	10H7	H7	#N/A	#N/A	#N/A	#N/A	#N/A
3561	A	9	#N/A	2 µM	B	7/12/19	JHDL_10_038_028_2019_07_12_12_02	JHDL	10	38	28	10H7	H7	#N/A	#N/A	#N/A	#N/A	#N/A
3562	A	10	#N/A	1 µM	B	7/12/19	JHDL_10_038_028_2019_07_12_12_02	JHDL	10	38	28	10H7	H7	#N/A	#N/A	#N/A	#N/A	#N/A
3563	A	11	873671	Vehicle	Vehicle	7/12/19	JHDL_10_038_028_2019_07_12_12_02	JHDL	10	38	28	#N/A	#N/A	#N/A	1.037103007	19.73673058	0.128163507	0.052559192
3564	A	12	2730	#N/A	#N/A	7/12/19	JHDL_10_038_028_2019_07_12_12_02	JHDL	10	38	28	#N/A	#N/A	#N/A	0.003240684	11.41468524	-8.193881835	-8.26948615
3565	B	1	950	#N/A	#N/A	7/12/19	JHDL_10_038_028_2019_07_12_12_02	JHDL	10	38	28	#N/A	#N/A	#N/A	0.00112771	9.891783703	-9.716783368	-9.792387682
3566	B	2	352420	5 µM	Lomitapide	7/12/19	JHDL_10_038_028_2019_07_12_12_02	JHDL	10	38	28	#N/A	#N/A	#N/A	0.41834494	18.42693627	-1.181630796	-1.257235111
3567	B	3	1445361	8 µM	A	7/12/19	JHDL_10_038_028_2019_07_12_12_02	JHDL	10	38	28	10H6	H6	#N/A	1.715735373	20.46299844	0.85443137	0.778827056
3568	B	4	268743	4 µM	A	7/12/19	JHDL_10_038_028_2019_07_12_12_02	JHDL	10	38	28	10H6	H6	#N/A	0.319015022	18.03586765	-1.572699419	-1.648303734
3569	B	5	1363205	2 µM	A	7/12/19	JHDL_10_038_028_2019_07_12_12_02	JHDL	10	38	28	10H6	H6	#N/A	1.618210979	20.3785711	0.770004031	0.694399716
3570	B	6	393869	1 µM	A	7/12/19	JHDL_10_038_028_2019_07_12_12_02	JHDL	10	38	28	10H6	H6	#N/A	0.467547537	18.58735635	-1.021210724	-1.096815039
3571	B	7	#N/A	8 µM	B	7/12/19	JHDL_10_038_028_2019_07_12_12_02	JHDL	10	38	28	10H7	H7	#N/A	#N/A	#N/A	#N/A	#N/A
3572	B	8	#N/A	4 µM	B	7/12/19	JHDL_10_038_028_2019_07_12_12_02	JHDL	10	38	28	10H7	H7	#N/A	#N/A	#N/A	#N/A	#N/A
3573	B	9	#N/A	2 µM	B	7/12/19	JHDL_10_038_028_2019_07_12_12_02	JHDL	10	38	28	10H7	H7	#N/A	#N/A	#N/A	#N/A	#N/A
3574	B	10	9626764	1 µM	B	7/12/19	JHDL_10_038_028_2019_07_12_12_02	JHDL	10	38	28	10H7	H7	#N/A	11.42758074	23.19861949	3.590052422	3.514448107
3575	B	11	1126405	Vehicle	Vehicle	7/12/19	JHDL_10_038_028_2019_07_12_12_02	JHDL	10	38	28	#N/A	#N/A	#N/A	1.337114329	20.10329421	0.494727142	0.419122827
3576	B	12	2600	#N/A	#N/A	7/12/19	JHDL_10_038_028_2019_07_12_12_02	JHDL	10	38	28	#N/A	#N/A	#N/A	0.003086365	11.34429591	-8.264271163	-8.339875478
3577	C	1	1120	#N/A	#N/A	7/12/19	JHDL_10_038_028_2019_07_12_12_02	JHDL	10	38	28	#N/A	#N/A	#N/A	0.001329511	10.12928302	-9.479284054	-9.554888369
3578	C	2	586766	5 µM	Lomitapide	7/12/19	JHDL_10_038_028_2019_07_12_12_02	JHDL	10	38	28	#N/A	#N/A	#N/A	0.696528536	19.16242575	-0.446141319	-0.521745634
3579	C	3	440060	8 µM	A	7/12/19	JHDL_10_038_028_2019_07_12_12_02	JHDL	10	38	28	10H6	H6	#N/A	0.52237919	18.74734072	-0.861226355	-0.93683067
3580	C	4	2321685	4 µM	A	7/12/19	JHDL_10_038_028_2019_07_12_12_02	JHDL	10	38	28	10H6	H6	#N/A	2.75598766	21.14674081	1.538173743	1.462569428
3581	C	5	1602606	2 µM	A	7/12/19	JHDL_10_038_028_2019_07_12_12_02	JHDL	10	38	28	10H6	H6	#N/A	1.902395183	20.61198835	1.003421282	0.927816967
3582	C	6	1894684	1 µM	A	7/12/19	JHDL_10_038_028_2019_07_12_12_02	JHDL	10	38	28	10H6	H6	#N/A	2.249110333	20.85352582	1.244958751	1.169354436
3583	C	7	8271812	8 µM	B	7/12/19	JHDL_10_038_028_2019_07_12_12_02	JHDL	10	38	28	10H7	H7	#N/A	9.819166595	22.97977197	3.371204895	3.295600581
3584	C	8	#N/A	4 µM	B	7/12/19	JHDL_10_038_028_2019_07_12_12_02	JHDL	10	38	28	10H7	H7	#N/A	#N/A	#N/A	#N/A	#N/A
3585	C	9	#N/A	2 µM	B	7/12/19	JHDL_10_038_028_2019_07_12_12_02	JHDL	10	38	28	10H7	H7	#N/A	#N/A	#N/A	#N/A	#N/A
3586	C	10	#N/A	1 µM	B	7/12/19	JHDL_10_038_028_2019_07_12_12_02	JHDL	10	38	28	10H7	H7	#N/A	#N/A	#N/A	#N/A	#N/A
3587	C	11	889964	Vehicle	Vehicle	7/12/19	JHDL_10_038_028_2019_07_12_12_02	JHDL	10	38	28	#N/A	#N/A	#N/A	1.056443834	19.76338745	0.154820382	0.079216068
3588	C	12	2860	#N/A	#N/A	7/12/19	JHDL_10_038_028_2019_07_12_12_02	JHDL	10	38	28	#N/A	#N/A	#N/A	0.003395002	11.48179943	-8.126767639	-8.202371954
3589	D	1	1180	#N/A	#N/A	7/12/19	JHDL_10_038_028_2019_07_12_12_02	JHDL	10	38	28	#N/A	#N/A	#N/A	0.001400735	10.20457114	-9.403995927	-9.479600241
3590	D	2	260751	5 µM	Lomitapide	7/12/19	JHDL_10_038_028_2019_07_12_12_02	JHDL	10	38	28	#N/A	#N/A	#N/A	0.30952801	17.99231326	-1.616253811	-1.691858125
3591	D	3	1339111	8 µM	A	7/12/19	JHDL_10_038_028_2019_07_12_12_02	JHDL	10	38	28	10H6	H6	#N/A	1.58960987	20.35284412	0.74427705	0.668672736
3592	D	4	1267684	4 µM	A	7/12/19	JHDL_10_038_028_2019_07_12_12_02	JHDL	10	38	28	10H6	H6	#N/A	1.504821481	20.27376373	0.665196663	0.589592348
3593	D	5	1817646	2 µM	A	7/12/19	JHDL_10_038_028_2019_07_12_12_02	JHDL	10	38	28	10H6	H6	#N/A	2.15766133	20.79363982	1.18507275	1.109468435
3594	D	6	655307	1 µM	A	7/12/19	JHDL_10_038_028_2019_07_12_12_02	JHDL	10	38	28	10H6	H6	#N/A	0.77789106	19.32181142	-0.286755654	-0.362359968
3595	D	7	#N/A	8 µM	B	7/12/19	JHDL_10_038_028_2019_07_12_12_02	JHDL	10	38	28	10H7	H7	#N/A	#N/A	#N/A	#N/A	#N/A
3596	D	8	9404184	4 µM	B	7/12/19	JHDL_10_038_028_2019_07_12_12_02	JHDL	10	38	28	10H7	H7	#N/A	11.16336413	23.16487134	3.556304265	3.480699951
3597	D	9	#N/A	2 µM	B	7/12/19	JHDL_10_038_028_2019_07_12_12_02	JHDL	10	38	28	10H7	H7	#N/A	#N/A	#N/A	#N/A	#N/A
3598	D	10	#N/A	1 µM	B	7/12/19	JHDL_10_038_028_2019_07_12_12_02	JHDL	10	38	28	10H7	H7	#N/A	#N/A	#N/A	#N/A	#N/A
3599	D	11	568520	Vehicle	Vehicle	7/12/19	JHDL_10_038_028_2019_07_12_12_02	JHDL	10	38	28	#N/A	#N/A	#N/A	0.674869375	19.11685158	-0.491715494	-0.567319808
3600	D	12	2580	#N/A	#N/A	7/12/19	JHDL_10_038_028_2019_07_12_12_02	JHDL	10	38	28	#N/A	#N/A	#N/A	0.003062624	11.33315535	-8.27541172	-8.351016035
3601	E	1	940	#N/A	#N/A	7/12/19	JHDL_10_038_028_2019_07_12_12_02	JHDL	10	38	28	#N/A	#N/A	#N/A	0.00111584	9.876516947	-9.732050124	-9.807654439
3602	E	2	223076	5 µM	Lomitapide	7/12/19	JHDL_10_038_028_2019_07_12_12_02	JHDL	10	38	28	#N/A	#N/A	#N/A	0.264805391	17.76717578	-1.841391289	-1.916995604
3603	E	3	729049	8 µM	A	7/12/19	JHDL_10_038_028_2019_07_12_12_02	JHDL	10	38	28	10H6	H6	#N/A	0.865427501	19.47565626	-0.132910814	-0.208515129
3604	E	4	1362065	4 µM	A	7/12/19	JHDL_10_038_028_2019_07_12_12_02	JHDL	10	38	28	10H6	H6	#N/A	1.616857727	20.37736412	0.768797051	0.693192737
3605	E	5	207821	2 µM	A	7/12/19	JHDL_10_038_028_2019_07_12_12_02	JHDL	10	38	28	10H6	H6	#N/A	0.246696736	17.66498192	-1.943585153	-2.019189467
3606	E	6	279461	1 µM	A	7/12/19	JHDL_10_038_028_2019_07_12_12_02	JHDL	10	38	28	10H6	H6	#N/A	0.331737969	18.09228744	-1.516279634	-1.591883948
3607	E	7	9896277	8 µM	B	7/12/19	JHDL_10_038_028_2019_07_12_12_02	JHDL	10	38	28	10H7	H7	#N/A	11.7475098	23.23845445	3.629887381	3.554283066
3608	E	8	#N/A	4 µM	B	7/12/19	JHDL_10_038_028_2019_07_12_12_02	JHDL	10	38	28	10H7	H7	#N/A	#N/A	#N/A	#N/A	#N/A
3609	E	9	#N/A	2 µM	B	7/12/19	JHDL_10_038_028_2019_07_12_12_02	JHDL	10	38	28	10H7	H7	#N/A	#N/A	#N/A	#N/A	#N/A
3610	E	10	#N/A	1 µM	B	7/12/19	JHDL_10_038_028_2019_07_12_12_02	JHDL	10	38	28	10H7	H7	#N/A	#N/A	#N/A	#N/A	#N/A
3611	E	11	682607	Vehicle	Vehicle	7/12/19	JHDL_10_038_028_2019_07_12_12_02	JHDL	10	38	28	#N/A	#N/A	#N/A	0.810297895	19.38069568	-0.227871387	-0.303475702
3612	E	12	59633	#N/A	#N/A	7/12/19	JHDL_10_038_028_2019_07_12_12_02	JHDL	10	38	28	#N/A	#N/A	#N/A	0.070788161	15.8638233	-3.744743774	-3.820348089
3613	F	1	36407	#N/A	#N/A	7/12/19	JHDL_10_038_028_2019_07_12_12_02	JHDL	10	38	28	#N/A	#N/A	#N/A	0.043217423	15.15192824	-4.456638826	-4.532243141
3614	F	2	164609	5 µM	Lomitapide	7/12/19	JHDL_10_038_028_2019_07_12_12_02	JHDL	10	38	28	#N/A	#N/A	#N/A	0.195401345	17.32868369	-2.279883379	-2.355487694
3615	F	3	1269540	8 µM	A	7/12/19	JHDL_10_038_028_2019_07_12_12_02	JHDL	10	38	28	10H6	H6	#N/A	1.507024671	20.27587442	0.66730735	0.591703035
3616	F	4	2281295	4 µM	A	7/12/19	JHDL_10_038_028_2019_07_12_12_02	JHDL	10	38	28	10H6	H6	#N/A	2.708042163	21.12142159	1.512854516	1.437250201
3617	F	5	1327156	2 µM	A	7/12/19	JHDL_10_038_028_2019_07_12_12_02	JHDL	10	38	28	10H6	H6	#N/A	1.575418525	20.33990653	0.73133946	0.655735145
3618	F	6	1390671	1 µM	A	7/12/19	JHDL_10_038_028_2019_07_12_12_02	JHDL	10	38	28	10H6	H6	#N/A	1.650814867	20.40734972	0.798782651	0.723178336
3619	F	7	#N/A	8 µM	B	7/12/19	JHDL_10_038_028_2019_07_12_12_02	JHDL	10	38	28	10H7	H7	#N/A	#N/A	#N/A	#N/A	#N/A
3620	F	8	#N/A	4 µM	B	7/12/19	JHDL_10_038_028_2019_07_12_12_02	JHDL	10	38	28	10H7	H7	#N/A	#N/A	#N/A	#N/A	#N/A
3621	F	9	#N/A	2 µM	B	7/12/19	JHDL_10_038_028_2019_07_12_12_02	JHDL	10	38	28	10H7	H7	#N/A	#N/A	#N/A	#N/A	#N/A
3622	F	10	#N/A	1 µM	B	7/12/19	JHDL_10_038_028_2019_07_12_12_02	JHDL	10	38	28	10H7	H7	#N/A	#N/A	#N/A	#N/A	#N/A
3623	F	11	1242135	Vehicle	Vehicle	7/12/19	JHDL_10_038_028_2019_07_12_12_02	JHDL	10	38	28	#N/A	#N/A	#N/A	1.474493194	20.24439055	0.635823478	0.560219164
3624	F	12	42720	#N/A	#N/A	7/12/19	JHDL_10_038_028_2019_07_12_12_02	JHDL	10	38	28	#N/A	#N/A	#N/A	0.050711355	15.38262403	-4.225943044	-4.301547359
3625	G	1	35794	#N/A	#N/A	7/12/19	JHDL_10_038_028_2019_07_12_12_02	JHDL	10	38	28	#N/A	#N/A	#N/A	0.042489753	15.12743015	-4.481136916	-4.556741231
3626	G	2	471521	5 µM	Lomitapide	7/12/19	JHDL_10_038_028_2019_07_12_12_02	JHDL	10	38	28	#N/A	#N/A	#N/A	0.559725397	18.8469625	-0.761604571	-0.837208886
3627	G	3	1357588	8 µM	A	7/12/19	JHDL_10_038_028_2019_07_12_12_02	JHDL	10	38	28	10H6	H6	#N/A	1.611543243	20.37261429	0.764047216	0.688442902
3628	G	4	2453376	4 µM	A	7/12/19	JHDL_10_038_028_2019_07_12_12_02	JHDL	10	38	28	10H6	H6	#N/A	2.912313247	21.22633693	1.617769854	1.54216554
3629	G	5	372718	2 µM	A	7/12/19	JHDL_10_038_028_2019_07_12_12_02	JHDL	10	38	28	10H6	H6	#N/A	0.442439956	18.50772497	-1.100842102	-1.176446417
3630	G	6	495373	1 µM	A	7/12/19	JHDL_10_038_028_2019_07_12_12_02	JHDL	10	38	28	10H6	H6	#N/A	0.588039237	18.91815571	-0.690411359	-0.766015674
3631	G	7	9171719	8 µM	B	7/12/19	JHDL_10_038_028_2019_07_12_12_02	JHDL	10	38	28	10H7	H7	#N/A	10.8874134	23.12876072	3.520193653	3.444589339
3632	G	8	#N/A	4 µM	B	7/12/19	JHDL_10_038_028_2019_07_12_12_02	JHDL	10	38	28	10H7	H7	#N/A	#N/A	#N/A	#N/A	#N/A
3633	G	9	#N/A	2 µM	B	7/12/19	JHDL_10_038_028_2019_07_12_12_02	JHDL	10	38	28	10H7	H7	#N/A	#N/A	#N/A	#N/A	#N/A
3634	G	10	3926173	1 µM	B	7/12/19	JHDL_10_038_028_2019_07_12_12_02	JHDL	10	38	28	10H7	H7	#N/A	4.660616896	21.90469231	2.296125243	2.220520928
3635	G	11	630878	Vehicle	Vehicle	7/12/19	JHDL_10_038_028_2019_07_12_12_02	JHDL	10	38	28	#N/A	#N/A	#N/A	0.748892284	19.26700152	-0.341565554	-0.417169869
3636	G	12	32138	#N/A	#N/A	7/12/19	JHDL_10_038_028_2019_07_12_12_02	JHDL	10	38	28	#N/A	#N/A	#N/A	0.038149849	14.97199253	-4.636574541	-4.712178855
3637	H	1	29547	#N/A	#N/A	7/12/19	JHDL_10_038_028_2019_07_12_12_02	JHDL	10	38	28	#N/A	#N/A	#N/A	0.035074167	14.85072404	-4.757843035	-4.833447349
3638	H	2	282552	5 µM	Lomitapide	7/12/19	JHDL_10_038_028_2019_07_12_12_02	JHDL	10	38	28	#N/A	#N/A	#N/A	0.335407183	18.10815688	-1.500410195	-1.57601451
3639	H	3	822833	8 µM	A	7/12/19	JHDL_10_038_028_2019_07_12_12_02	JHDL	10	38	28	10H6	H6	#N/A	0.97675507	19.65024013	0.041673058	-0.033931256
3640	H	4	692693	4 µM	A	7/12/19	JHDL_10_038_028_2019_07_12_12_02	JHDL	10	38	28	10H6	H6	#N/A	0.822270618	19.40185657	-0.206710502	-0.282314816
3641	H	5	385400	2 µM	A	7/12/19	JHDL_10_038_028_2019_07_12_12_02	JHDL	10	38	28	10H6	H6	#N/A	0.457494296	18.55599705	-1.052570025	-1.128174339
3642	H	6	1804273	1 µM	A	7/12/19	JHDL_10_038_028_2019_07_12_12_02	JHDL	10	38	28	10H6	H6	#N/A	2.141786729	20.78298621	1.174419144	1.098814829
3643	H	7	9518391	8 µM	B	7/12/19	JHDL_10_038_028_2019_07_12_12_02	JHDL	10	38	28	10H7	H7	#N/A	11.2989351	23.18228629	3.573719218	3.498114903
3644	H	8	9928951	4 µM	B	7/12/19	JHDL_10_038_028_2019_07_12_12_02	JHDL	10	38	28	10H7	H7	#N/A	11.78629592	23.24320987	3.634642803	3.559038488
3645	H	9	#N/A	2 µM	B	7/12/19	JHDL_10_038_028_2019_07_12_12_02	JHDL	10	38	28	10H7	H7	#N/A	#N/A	#N/A	#N/A	#N/A
3646	H	10	9503130	1 µM	B	7/12/19	JHDL_10_038_028_2019_07_12_12_02	JHDL	10	38	28	10H7	H7	#N/A	11.28081932	23.17997133	3.571404264	3.495799949
3647	H	11	725139	Vehicle	Vehicle	7/12/19	JHDL_10_038_028_2019_07_12_12_02	JHDL	10	38	28	#N/A	#N/A	#N/A	0.860786082	19.46789804	-0.140669028	-0.216273343
3648	H	12	31184	#N/A	#N/A	7/12/19	JHDL_10_038_028_2019_07_12_12_02	JHDL	10	38	28	#N/A	#N/A	#N/A	0.03701739	14.92851838	-4.680048696	-4.75565301
3649	A	1	420	#N/A	#N/A	7/12/19	JHDL_10_039_029_2019_07_12_12_09	JHDL	10	39	29	#N/A	#N/A	#N/A	0.000429215	8.714245518	-11.28592645	-11.18601288
3650	A	2	490277	5 µM	Lomitapide	7/12/19	JHDL_10_039_029_2019_07_12_12_09	JHDL	10	39	29	#N/A	#N/A	#N/A	0.501033564	18.90323756	-1.096934415	-0.997020842
3651	A	3	368069	8 µM	A	7/12/19	JHDL_10_039_029_2019_07_12_12_09	JHDL	10	39	29	10H8	H8	#N/A	0.376144349	18.48961672	-1.510555252	-1.410641679
3652	A	4	810149	4 µM	A	7/12/19	JHDL_10_039_029_2019_07_12_12_09	JHDL	10	39	29	10H8	H8	#N/A	0.827923482	19.62782774	-0.37234423	-0.272430657
3653	A	5	929563	2 µM	A	7/12/19	JHDL_10_039_029_2019_07_12_12_09	JHDL	10	39	29	10H8	H8	#N/A	0.949957398	19.82619312	-0.173978853	-0.07406528
3654	A	6	1634187	1 µM	A	7/12/19	JHDL_10_039_029_2019_07_12_12_09	JHDL	10	39	29	10H8	H8	#N/A	1.670040686	20.64014165	0.639969677	0.73988325
3655	A	7	420304	8 µM	B	7/12/19	JHDL_10_039_029_2019_07_12_12_09	JHDL	10	39	29	10H9	H9	Pergolide mesylate	0.429525373	18.68107366	-1.319098311	-1.219184738
3656	A	8	548620	4 µM	B	7/12/19	JHDL_10_039_029_2019_07_12_12_09	JHDL	10	39	29	10H9	H9	Pergolide mesylate	0.560656596	19.06544769	-0.934724281	-0.834810708
3657	A	9	317194	2 µM	B	7/12/19	JHDL_10_039_029_2019_07_12_12_09	JHDL	10	39	29	10H9	H9	Pergolide mesylate	0.324153163	18.27500596	-1.725166016	-1.625252443
3658	A	10	300587	1 µM	B	7/12/19	JHDL_10_039_029_2019_07_12_12_09	JHDL	10	39	29	10H9	H9	Pergolide mesylate	0.307181809	18.19742309	-1.802748882	-1.702835309
3659	A	11	600491	Vehicle	Vehicle	7/12/19	JHDL_10_039_029_2019_07_12_12_09	JHDL	10	39	29	#N/A	#N/A	#N/A	0.613665634	19.1957831	-0.804388875	-0.704475302
3660	A	12	390	#N/A	#N/A	7/12/19	JHDL_10_039_029_2019_07_12_12_09	JHDL	10	39	29	#N/A	#N/A	#N/A	0.000398557	8.607330314	-11.39284166	-11.29292809
3661	B	1	530	#N/A	#N/A	7/12/19	JHDL_10_039_029_2019_07_12_12_09	JHDL	10	39	29	#N/A	#N/A	#N/A	0.000541628	9.049848549	-10.95032342	-10.85040985
3662	B	2	270349	5 µM	Lomitapide	7/12/19	JHDL_10_039_029_2019_07_12_12_09	JHDL	10	39	29	#N/A	#N/A	#N/A	0.276280395	18.04446349	-1.955708478	-1.855794905
3663	B	3	1239548	8 µM	A	7/12/19	JHDL_10_039_029_2019_07_12_12_09	JHDL	10	39	29	10H8	H8	#N/A	1.266743397	20.24138271	0.241210736	0.341124309
3664	B	4	287732	4 µM	A	7/12/19	JHDL_10_039_029_2019_07_12_12_09	JHDL	10	39	29	10H8	H8	#N/A	0.294044774	18.13436615	-1.865805819	-1.765892246
3665	B	5	1044192	2 µM	A	7/12/19	JHDL_10_039_029_2019_07_12_12_09	JHDL	10	39	29	10H8	H8	#N/A	1.067101332	19.99395558	-0.006216392	0.093697181
3666	B	6	2307134	1 µM	A	7/12/19	JHDL_10_039_029_2019_07_12_12_09	JHDL	10	39	29	10H8	H8	#N/A	2.357751988	21.13767037	1.137498396	1.237411969
3667	B	7	251506	8 µM	B	7/12/19	JHDL_10_039_029_2019_07_12_12_09	JHDL	10	39	29	10H9	H9	Pergolide mesylate	0.257023984	17.94023329	-2.05993868	-1.960025107
3668	B	8	378473	4 µM	B	7/12/19	JHDL_10_039_029_2019_07_12_12_09	JHDL	10	39	29	10H9	H9	Pergolide mesylate	0.38677661	18.52983086	-1.470341115	-1.370427542
3669	B	9	507935	2 µM	B	7/12/19	JHDL_10_039_029_2019_07_12_12_09	JHDL	10	39	29	10H9	H9	Pergolide mesylate	0.519078977	18.95428436	-1.04588761	-0.945974037
3670	B	10	306934	1 µM	B	7/12/19	JHDL_10_039_029_2019_07_12_12_09	JHDL	10	39	29	10H9	H9	Pergolide mesylate	0.313668061	18.22756894	-1.772603032	-1.672689459
3671	B	11	450296	Vehicle	Vehicle	7/12/19	JHDL_10_039_029_2019_07_12_12_09	JHDL	10	39	29	#N/A	#N/A	#N/A	0.46017539	18.78051414	-1.219657836	-1.119744263
3672	B	12	300	#N/A	#N/A	7/12/19	JHDL_10_039_029_2019_07_12_12_09	JHDL	10	39	29	#N/A	#N/A	#N/A	0.000306582	8.22881869	-11.77135328	-11.67143971
3673	C	1	410	#N/A	#N/A	7/12/19	JHDL_10_039_029_2019_07_12_12_09	JHDL	10	39	29	#N/A	#N/A	#N/A	0.000418995	8.6794801	-11.32069187	-11.2207783
3674	C	2	338371	5 µM	Lomitapide	7/12/19	JHDL_10_039_029_2019_07_12_12_09	JHDL	10	39	29	#N/A	#N/A	#N/A	0.345794782	18.3682464	-1.63192557	-1.532011997
3675	C	3	981842	8 µM	A	7/12/19	JHDL_10_039_029_2019_07_12_12_09	JHDL	10	39	29	10H8	H8	#N/A	1.003383387	19.90513136	-0.095040616	0.004872957
3676	C	4	1138290	4 µM	A	7/12/19	JHDL_10_039_029_2019_07_12_12_09	JHDL	10	39	29	10H8	H8	#N/A	1.16326382	20.11843673	0.118264754	0.218178327
3677	C	5	424731	2 µM	A	7/12/19	JHDL_10_039_029_2019_07_12_12_09	JHDL	10	39	29	10H8	H8	#N/A	0.4340495	18.69618989	-1.303982087	-1.204068514
3678	C	6	1888762	1 µM	A	7/12/19	JHDL_10_039_029_2019_07_12_12_09	JHDL	10	39	29	10H8	H8	#N/A	1.930201003	20.84900949	0.848837518	0.948751091
3679	C	7	201812	8 µM	B	7/12/19	JHDL_10_039_029_2019_07_12_12_09	JHDL	10	39	29	10H9	H9	Pergolide mesylate	0.206239709	17.62265244	-2.377519536	-2.277605963
3680	C	8	614771	4 µM	B	7/12/19	JHDL_10_039_029_2019_07_12_12_09	JHDL	10	39	29	10H9	H9	Pergolide mesylate	0.628258934	19.22968959	-0.770482386	-0.670568813
3681	C	9	1089140	2 µM	B	7/12/19	JHDL_10_039_029_2019_07_12_12_09	JHDL	10	39	29	10H9	H9	Pergolide mesylate	1.11303548	20.05475798	0.054586009	0.154499583
3682	C	10	271996	1 µM	B	7/12/19	JHDL_10_039_029_2019_07_12_12_09	JHDL	10	39	29	10H9	H9	Pergolide mesylate	0.27796353	18.05322591	-1.946946063	-1.84703249
3683	C	11	1104815	Vehicle	Vehicle	7/12/19	JHDL_10_039_029_2019_07_12_12_09	JHDL	10	39	29	#N/A	#N/A	#N/A	1.129054386	20.07537338	0.075201409	0.175114982
3684	C	12	14002	#N/A	#N/A	7/12/19	JHDL_10_039_029_2019_07_12_12_09	JHDL	10	39	29	#N/A	#N/A	#N/A	0.014309201	13.77334529	-6.226826681	-6.126913108
3685	D	1	5742	#N/A	#N/A	7/12/19	JHDL_10_039_029_2019_07_12_12_09	JHDL	10	39	29	#N/A	#N/A	#N/A	0.005867978	12.48733762	-7.512834357	-7.412920784
3686	D	2	911694	5 µM	Lomitapide	7/12/19	JHDL_10_039_029_2019_07_12_12_09	JHDL	10	39	29	#N/A	#N/A	#N/A	0.931696356	19.79819016	-0.201981817	-0.102068244
3687	D	3	285136	8 µM	A	7/12/19	JHDL_10_039_029_2019_07_12_12_09	JHDL	10	39	29	10H8	H8	#N/A	0.291391818	18.12129067	-1.878881299	-1.778967726
3688	D	4	1147647	4 µM	A	7/12/19	JHDL_10_039_029_2019_07_12_12_09	JHDL	10	39	29	10H8	H8	#N/A	1.172826111	20.13024753	0.130075555	0.229989128
3689	D	5	1550132	2 µM	A	7/12/19	JHDL_10_039_029_2019_07_12_12_09	JHDL	10	39	29	10H8	H8	#N/A	1.584141539	20.56395964	0.563787669	0.663701242
3690	D	6	2042050	1 µM	A	7/12/19	JHDL_10_039_029_2019_07_12_12_09	JHDL	10	39	29	10H8	H8	#N/A	2.086852106	20.96158676	0.961414788	1.061328361
3691	D	7	300857	8 µM	B	7/12/19	JHDL_10_039_029_2019_07_12_12_09	JHDL	10	39	29	10H9	H9	Pergolide mesylate	0.307457733	18.1987184	-1.801453574	-1.701540001
3692	D	8	1538488	4 µM	B	7/12/19	JHDL_10_039_029_2019_07_12_12_09	JHDL	10	39	29	10H9	H9	Pergolide mesylate	1.572242072	20.55308176	0.552909788	0.652823361
3693	D	9	180423	2 µM	B	7/12/19	JHDL_10_039_029_2019_07_12_12_09	JHDL	10	39	29	10H9	H9	Pergolide mesylate	0.184381439	17.46102374	-2.539148235	-2.439234662
3694	D	10	1462874	1 µM	B	7/12/19	JHDL_10_039_029_2019_07_12_12_09	JHDL	10	39	29	10H9	H9	Pergolide mesylate	1.494969118	20.48037408	0.48020211	0.580115683
3695	D	11	1291546	Vehicle	Vehicle	7/12/19	JHDL_10_039_029_2019_07_12_12_09	JHDL	10	39	29	#N/A	#N/A	#N/A	1.319882221	20.3006676	0.300495625	0.400409198
3696	D	12	5692	#N/A	#N/A	7/12/19	JHDL_10_039_029_2019_07_12_12_09	JHDL	10	39	29	#N/A	#N/A	#N/A	0.005816881	12.47471995	-7.525452026	-7.425538453
3697	E	1	5431	#N/A	#N/A	7/12/19	JHDL_10_039_029_2019_07_12_12_09	JHDL	10	39	29	#N/A	#N/A	#N/A	0.005550155	12.40700215	-7.593169824	-7.493256251
3698	E	2	693896	5 µM	Lomitapide	7/12/19	JHDL_10_039_029_2019_07_12_12_09	JHDL	10	39	29	#N/A	#N/A	#N/A	0.709119918	19.40435992	-0.595812048	-0.495898475
3699	E	3	1632506	8 µM	A	7/12/19	JHDL_10_039_029_2019_07_12_12_09	JHDL	10	39	29	10H8	H8	#N/A	1.668322805	20.63865686	0.638484891	0.738398464
3700	E	4	3327068	4 µM	A	7/12/19	JHDL_10_039_029_2019_07_12_12_09	JHDL	10	39	29	10H8	H8	#N/A	3.400063105	21.66581992	1.66564795	1.765561523
3701	E	5	356358	2 µM	A	7/12/19	JHDL_10_039_029_2019_07_12_12_09	JHDL	10	39	29	10H8	H8	#N/A	0.364176412	18.44296779	-1.557204186	-1.457290613
3702	E	6	325046	1 µM	A	7/12/19	JHDL_10_039_029_2019_07_12_12_09	JHDL	10	39	29	10H8	H8	#N/A	0.332177434	18.31028437	-1.689887597	-1.589974024
3703	E	7	198383	8 µM	B	7/12/19	JHDL_10_039_029_2019_07_12_12_09	JHDL	10	39	29	10H9	H9	Pergolide mesylate	0.202735477	17.59792888	-2.402243096	-2.302329523
3704	E	8	481990	4 µM	B	7/12/19	JHDL_10_039_029_2019_07_12_12_09	JHDL	10	39	29	10H9	H9	Pergolide mesylate	0.492564749	18.87864369	-1.121528283	-1.02161471
3705	E	9	274691	2 µM	B	7/12/19	JHDL_10_039_029_2019_07_12_12_09	JHDL	10	39	29	10H9	H9	Pergolide mesylate	0.280717657	18.06745012	-1.932721855	-1.832808282
3706	E	10	359648	1 µM	B	7/12/19	JHDL_10_039_029_2019_07_12_12_09	JHDL	10	39	29	10H9	H9	Pergolide mesylate	0.367538594	18.45622606	-1.543945917	-1.444032344
3707	E	11	1479664	Vehicle	Vehicle	7/12/19	JHDL_10_039_029_2019_07_12_12_09	JHDL	10	39	29	#N/A	#N/A	#N/A	1.512127487	20.49683818	0.496666205	0.596579778
3708	E	12	5732	#N/A	#N/A	7/12/19	JHDL_10_039_029_2019_07_12_12_09	JHDL	10	39	29	#N/A	#N/A	#N/A	0.005857759	12.48482289	-7.515349078	-7.415435505
3709	F	1	5101	#N/A	#N/A	7/12/19	JHDL_10_039_029_2019_07_12_12_09	JHDL	10	39	29	#N/A	#N/A	#N/A	0.005212915	12.31656439	-7.683607587	-7.583694014
3710	F	2	468055	5 µM	Lomitapide	7/12/19	JHDL_10_039_029_2019_07_12_12_09	JHDL	10	39	29	#N/A	#N/A	#N/A	0.478324019	18.83631854	-1.163853431	-1.063939858
3711	F	3	1662242	8 µM	A	7/12/19	JHDL_10_039_029_2019_07_12_12_09	JHDL	10	39	29	10H8	H8	#N/A	1.698711206	20.664699	0.664527031	0.764440604
3712	F	4	231153	4 µM	A	7/12/19	JHDL_10_039_029_2019_07_12_12_09	JHDL	10	39	29	10H8	H8	#N/A	0.236224444	17.81848856	-2.181683411	-2.081769838
3713	F	5	350819	2 µM	A	7/12/19	JHDL_10_039_029_2019_07_12_12_09	JHDL	10	39	29	10H8	H8	#N/A	0.358515888	18.42036736	-1.579804613	-1.47989104
3714	F	6	1628249	1 µM	A	7/12/19	JHDL_10_039_029_2019_07_12_12_09	JHDL	10	39	29	10H8	H8	#N/A	1.663972408	20.63488991	0.634717938	0.734631511
3715	F	7	171080	8 µM	B	7/12/19	JHDL_10_039_029_2019_07_12_12_09	JHDL	10	39	29	10H9	H9	Pergolide mesylate	0.174833456	17.38431159	-2.615860386	-2.515946813
3716	F	8	1222375	4 µM	B	7/12/19	JHDL_10_039_029_2019_07_12_12_09	JHDL	10	39	29	10H9	H9	Pergolide mesylate	1.249193626	20.22125551	0.22108354	0.320997113
3717	F	9	180853	2 µM	B	7/12/19	JHDL_10_039_029_2019_07_12_12_09	JHDL	10	39	29	10H9	H9	Pergolide mesylate	0.184820873	17.464458	-2.535713968	-2.435800395
3718	F	10	281432	1 µM	B	7/12/19	JHDL_10_039_029_2019_07_12_12_09	JHDL	10	39	29	10H9	H9	Pergolide mesylate	0.287606553	18.10242685	-1.89774512	-1.797831547
3719	F	11	1242065	Vehicle	Vehicle	7/12/19	JHDL_10_039_029_2019_07_12_12_09	JHDL	10	39	29	#N/A	#N/A	#N/A	1.26931562	20.24430924	0.244137272	0.344050845
3720	F	12	5281	#N/A	#N/A	7/12/19	JHDL_10_039_029_2019_07_12_12_09	JHDL	10	39	29	#N/A	#N/A	#N/A	0.005396864	12.36659543	-7.633576546	-7.533662973
3721	G	1	4601	#N/A	#N/A	7/12/19	JHDL_10_039_029_2019_07_12_12_09	JHDL	10	39	29	#N/A	#N/A	#N/A	0.004701945	12.16773174	-7.832440231	-7.732526658
3722	G	2	509196	5 µM	Lomitapide	7/12/19	JHDL_10_039_029_2019_07_12_12_09	JHDL	10	39	29	#N/A	#N/A	#N/A	0.520367643	18.95786156	-1.042310412	-0.942396839
3723	G	3	302532	8 µM	A	7/12/19	JHDL_10_039_029_2019_07_12_12_09	JHDL	10	39	29	10H8	H8	#N/A	0.309169482	18.20672822	-1.793443748	-1.693530175
3724	G	4	1331936	4 µM	A	7/12/19	JHDL_10_039_029_2019_07_12_12_09	JHDL	10	39	29	10H8	H8	#N/A	1.361158369	20.34509333	0.344921359	0.444834932
3725	G	5	421096	2 µM	A	7/12/19	JHDL_10_039_029_2019_07_12_12_09	JHDL	10	39	29	10H8	H8	#N/A	0.430334749	18.68378965	-1.316382327	-1.216468754
3726	G	6	1329474	1 µM	A	7/12/19	JHDL_10_039_029_2019_07_12_12_09	JHDL	10	39	29	10H8	H8	#N/A	1.358642353	20.34242413	0.34225216	0.442165733
3727	G	7	258868	8 µM	B	7/12/19	JHDL_10_039_029_2019_07_12_12_09	JHDL	10	39	29	10H9	H9	Pergolide mesylate	0.264547504	17.98185711	-2.018314861	-1.918401288
3728	G	8	351824	4 µM	B	7/12/19	JHDL_10_039_029_2019_07_12_12_09	JHDL	10	39	29	10H9	H9	Pergolide mesylate	0.359542937	18.42449438	-1.575677597	-1.475764024
3729	G	9	329461	2 µM	B	7/12/19	JHDL_10_039_029_2019_07_12_12_09	JHDL	10	39	29	10H9	H9	Pergolide mesylate	0.336689298	18.32974817	-1.670423802	-1.570510229
3730	G	10	271758	1 µM	B	7/12/19	JHDL_10_039_029_2019_07_12_12_09	JHDL	10	39	29	10H9	H9	Pergolide mesylate	0.277720308	18.05196298	-1.948208992	-1.848295419
3731	G	11	992587	Vehicle	Vehicle	7/12/19	JHDL_10_039_029_2019_07_12_12_09	JHDL	10	39	29	#N/A	#N/A	#N/A	1.01436413	19.92083403	-0.079337938	0.020575635
3732	G	12	4571	#N/A	#N/A	7/12/19	JHDL_10_039_029_2019_07_12_12_09	JHDL	10	39	29	#N/A	#N/A	#N/A	0.004671287	12.1582941	-7.841877869	-7.741964296
3733	H	1	4401	#N/A	#N/A	7/12/19	JHDL_10_039_029_2019_07_12_12_09	JHDL	10	39	29	#N/A	#N/A	#N/A	0.004497557	12.10361566	-7.896556316	-7.796642743
3734	H	2	436386	5 µM	Lomitapide	7/12/19	JHDL_10_039_029_2019_07_12_12_09	JHDL	10	39	29	#N/A	#N/A	#N/A	0.445960208	18.73524529	-1.26492668	-1.165013107
3735	H	3	1013891	8 µM	A	7/12/19	JHDL_10_039_029_2019_07_12_12_09	JHDL	10	39	29	10H8	H8	#N/A	1.036135535	19.95147113	-0.048700842	0.051212731
3736	H	4	1305986	4 µM	A	7/12/19	JHDL_10_039_029_2019_07_12_12_09	JHDL	10	39	29	10H8	H8	#N/A	1.334639032	20.316708	0.316536028	0.416449601
3737	H	5	1719886	2 µM	A	7/12/19	JHDL_10_039_029_2019_07_12_12_09	JHDL	10	39	29	10H8	H8	#N/A	1.757619902	20.71388151	0.713709538	0.813623111
3738	H	6	1479881	1 µM	A	7/12/19	JHDL_10_039_029_2019_07_12_12_09	JHDL	10	39	29	10H8	H8	#N/A	1.512349248	20.49704974	0.496877768	0.596791341
3739	H	7	390427	8 µM	B	7/12/19	JHDL_10_039_029_2019_07_12_12_09	JHDL	10	39	29	10H9	H9	Pergolide mesylate	0.398992878	18.5746933	-1.425478672	-1.325565099
3740	H	8	362154	4 µM	B	7/12/19	JHDL_10_039_029_2019_07_12_12_09	JHDL	10	39	29	10H9	H9	Pergolide mesylate	0.370099575	18.46624378	-1.533928188	-1.434014615
3741	H	9	1057812	2 µM	B	7/12/19	JHDL_10_039_029_2019_07_12_12_09	JHDL	10	39	29	10H9	H9	Pergolide mesylate	1.081020151	20.01265182	0.012479844	0.112393417
3742	H	10	337002	1 µM	B	7/12/19	JHDL_10_039_029_2019_07_12_12_09	JHDL	10	39	29	10H9	H9	Pergolide mesylate	0.344395746	18.36239763	-1.637774345	-1.537860772
3743	H	11	666786	Vehicle	Vehicle	7/12/19	JHDL_10_039_029_2019_07_12_12_09	JHDL	10	39	29	#N/A	#N/A	#N/A	0.681415131	19.34686429	-0.653307684	-0.553394111
3744	H	12	4741	#N/A	#N/A	7/12/19	JHDL_10_039_029_2019_07_12_12_09	JHDL	10	39	29	#N/A	#N/A	#N/A	0.004845016	12.21097568	-7.789196295	-7.689282722
3745	A	1	956	#N/A	#N/A	7/12/19	JHDL_10_040_030_2019_07_12_12_05	JHDL	10	40	30	#N/A	#N/A	#N/A	0.000937891	9.900866808	-9.991523328	-10.05829234
3746	A	2	736596	5 µM	Lomitapide	7/12/19	JHDL_10_040_030_2019_07_12_12_05	JHDL	10	40	30	#N/A	#N/A	#N/A	0.722642939	19.49051404	-0.401876099	-0.468645113
3747	A	3	1116631	8 µM	A	7/12/19	JHDL_10_040_030_2019_07_12_12_05	JHDL	10	40	30	10H10	H10	#N/A	1.095479079	20.09072108	0.198330947	0.131561933
3748	A	4	1513549	4 µM	A	7/12/19	JHDL_10_040_030_2019_07_12_12_05	JHDL	10	40	30	10H10	H10	#N/A	1.484878411	20.52950395	0.637113815	0.570344801
3749	A	5	1228761	2 µM	A	7/12/19	JHDL_10_040_030_2019_07_12_12_05	JHDL	10	40	30	10H10	H10	#N/A	1.205485043	20.2287729	0.336382765	0.269613751
3750	A	6	1469834	1 µM	A	7/12/19	JHDL_10_040_030_2019_07_12_12_05	JHDL	10	40	30	10H10	H10	#N/A	1.441991488	20.4872218	0.594831662	0.528062648
3751	A	7	1348447	8 µM	B	7/12/19	JHDL_10_040_030_2019_07_12_12_05	JHDL	10	40	30	10H11	H11	#N/A	1.322903876	20.36286739	0.470477251	0.403708237
3752	A	8	1848957	4 µM	B	7/12/19	JHDL_10_040_030_2019_07_12_12_05	JHDL	10	40	30	10H11	H11	#N/A	1.813932903	20.81828024	0.925890106	0.859121092
3753	A	9	1939566	2 µM	B	7/12/19	JHDL_10_040_030_2019_07_12_12_05	JHDL	10	40	30	10H11	H11	#N/A	1.902825531	20.88730244	0.994912302	0.928143288
3754	A	10	1691499	1 µM	B	7/12/19	JHDL_10_040_030_2019_07_12_12_05	JHDL	10	40	30	10H11	H11	#N/A	1.659457571	20.68987089	0.797480757	0.730711743
3755	A	11	873488	Vehicle	Vehicle	7/12/19	JHDL_10_040_030_2019_07_12_12_05	JHDL	10	40	30	#N/A	#N/A	#N/A	0.856941845	19.73642836	-0.155961779	-0.222730793
3756	A	12	1546	#N/A	#N/A	7/12/19	JHDL_10_040_030_2019_07_12_12_05	JHDL	10	40	30	#N/A	#N/A	#N/A	0.001516715	10.5943246	-9.298065533	-9.364834547
3757	B	1	826	#N/A	#N/A	7/12/19	JHDL_10_040_030_2019_07_12_12_05	JHDL	10	40	30	#N/A	#N/A	#N/A	0.000810353	9.689997971	-10.20239217	-10.26916118
3758	B	2	400268	5 µM	Lomitapide	7/12/19	JHDL_10_040_030_2019_07_12_12_05	JHDL	10	40	30	#N/A	#N/A	#N/A	0.392685874	18.61060676	-1.28178338	-1.348552394
3759	B	3	1307434	8 µM	A	7/12/19	JHDL_10_040_030_2019_07_12_12_05	JHDL	10	40	30	10H10	H10	#N/A	1.28266777	20.31830669	0.425916553	0.359147539
3760	B	4	1410370	4 µM	A	7/12/19	JHDL_10_040_030_2019_07_12_12_05	JHDL	10	40	30	10H10	H10	#N/A	1.383653892	20.42764226	0.535252125	0.468483111
3761	B	5	1214783	2 µM	A	7/12/19	JHDL_10_040_030_2019_07_12_12_05	JHDL	10	40	30	10H10	H10	#N/A	1.191771823	20.21226719	0.319877057	0.253108043
3762	B	6	1444781	1 µM	A	7/12/19	JHDL_10_040_030_2019_07_12_12_05	JHDL	10	40	30	10H10	H10	#N/A	1.417413057	20.46241939	0.570029258	0.503260244
3763	B	7	1626651	8 µM	B	7/12/19	JHDL_10_040_030_2019_07_12_12_05	JHDL	10	40	30	10H11	H11	#N/A	1.595837962	20.63347332	0.741083185	0.674314171
3764	B	8	2287064	4 µM	B	7/12/19	JHDL_10_040_030_2019_07_12_12_05	JHDL	10	40	30	10H11	H11	#N/A	2.243741007	21.12506531	1.232675171	1.165906157
3765	B	9	3064067	2 µM	B	7/12/19	JHDL_10_040_030_2019_07_12_12_05	JHDL	10	40	30	10H11	H11	#N/A	3.006025532	21.54701641	1.654626277	1.587857263
3766	B	10	4217736	1 µM	B	7/12/19	JHDL_10_040_030_2019_07_12_12_05	JHDL	10	40	30	10H11	H11	#N/A	4.137841014	22.00803736	2.115647228	2.048878214
3767	B	11	1419814	Vehicle	Vehicle	7/12/19	JHDL_10_040_030_2019_07_12_12_05	JHDL	10	40	30	#N/A	#N/A	#N/A	1.392918998	20.43727051	0.544880377	0.478111363
3768	B	12	1486	#N/A	#N/A	7/12/19	JHDL_10_040_030_2019_07_12_12_05	JHDL	10	40	30	#N/A	#N/A	#N/A	0.001457851	10.5372184	-9.355171736	-9.42194075
3769	C	1	1006	#N/A	#N/A	7/12/19	JHDL_10_040_030_2019_07_12_12_05	JHDL	10	40	30	#N/A	#N/A	#N/A	0.000986944	9.97441459	-9.917975547	-9.984744561
3770	C	2	143085	5 µM	Lomitapide	7/12/19	JHDL_10_040_030_2019_07_12_12_05	JHDL	10	40	30	#N/A	#N/A	#N/A	0.140374595	17.12651291	-2.765877224	-2.832646238
3771	C	3	752887	8 µM	A	7/12/19	JHDL_10_040_030_2019_07_12_12_05	JHDL	10	40	30	10H10	H10	#N/A	0.738625345	19.52207382	-0.370316313	-0.437085328
3772	C	4	552999	4 µM	A	7/12/19	JHDL_10_040_030_2019_07_12_12_05	JHDL	10	40	30	10H10	H10	#N/A	0.542523748	19.07691735	-0.81547279	-0.882241804
3773	C	5	1014319	2 µM	A	7/12/19	JHDL_10_040_030_2019_07_12_12_05	JHDL	10	40	30	10H10	H10	#N/A	0.995105137	19.95208002	0.059689879	-0.007079135
3774	C	6	1996992	1 µM	A	7/12/19	JHDL_10_040_030_2019_07_12_12_05	JHDL	10	40	30	10H10	H10	#N/A	1.959163732	20.92939712	1.037006986	0.970237972
3775	C	7	2005142	8 µM	B	7/12/19	JHDL_10_040_030_2019_07_12_12_05	JHDL	10	40	30	10H11	H11	#N/A	1.96715935	20.93527298	1.042882842	0.976113828
3776	C	8	1241382	4 µM	B	7/12/19	JHDL_10_040_030_2019_07_12_12_05	JHDL	10	40	30	10H11	H11	#N/A	1.217866968	20.2435157	0.351125565	0.284356551
3777	C	9	3798437	2 µM	B	7/12/19	JHDL_10_040_030_2019_07_12_12_05	JHDL	10	40	30	10H11	H11	#N/A	3.726484637	21.85697446	1.964584326	1.897815312
3778	C	10	552644	1 µM	B	7/12/19	JHDL_10_040_030_2019_07_12_12_05	JHDL	10	40	30	10H11	H11	#N/A	0.542175473	19.0759909	-0.816399232	-0.883168246
3779	C	11	1072930	Vehicle	Vehicle	7/12/19	JHDL_10_040_030_2019_07_12_12_05	JHDL	10	40	30	#N/A	#N/A	#N/A	1.052605891	20.03312452	0.140734388	0.073965374
3780	C	12	1666	#N/A	#N/A	7/12/19	JHDL_10_040_030_2019_07_12_12_05	JHDL	10	40	30	#N/A	#N/A	#N/A	0.001634442	10.70217269	-9.190217451	-9.256986465
3781	D	1	1156	#N/A	#N/A	7/12/19	JHDL_10_040_030_2019_07_12_12_05	JHDL	10	40	30	#N/A	#N/A	#N/A	0.001134102	10.17492568	-9.717464454	-9.784233468
3782	D	2	231871	5 µM	Lomitapide	7/12/19	JHDL_10_040_030_2019_07_12_12_05	JHDL	10	40	30	#N/A	#N/A	#N/A	0.227478755	17.82296287	-2.069427268	-2.136196282
3783	D	3	1070717	8 µM	A	7/12/19	JHDL_10_040_030_2019_07_12_12_05	JHDL	10	40	30	10H10	H10	#N/A	1.050434811	20.03014578	0.137755646	0.070986632
3784	D	4	1553786	4 µM	A	7/12/19	JHDL_10_040_030_2019_07_12_12_05	JHDL	10	40	30	10H10	H10	#N/A	1.524353216	20.56735639	0.674966251	0.608197237
3785	D	5	1257587	2 µM	A	7/12/19	JHDL_10_040_030_2019_07_12_12_05	JHDL	10	40	30	10H10	H10	#N/A	1.233765003	20.26222678	0.369836642	0.303067628
3786	D	6	1398168	1 µM	A	7/12/19	JHDL_10_040_030_2019_07_12_12_05	JHDL	10	40	30	10H10	H10	#N/A	1.37168303	20.41510629	0.522716154	0.45594714
3787	D	7	3220868	8 µM	B	7/12/19	JHDL_10_040_030_2019_07_12_12_05	JHDL	10	40	30	10H11	H11	#N/A	3.159856309	21.61901811	1.726627969	1.659858955
3788	D	8	2178563	4 µM	B	7/12/19	JHDL_10_040_030_2019_07_12_12_05	JHDL	10	40	30	10H11	H11	#N/A	2.137295301	21.0549454	1.162555267	1.095786253
3789	D	9	3808171	2 µM	B	7/12/19	JHDL_10_040_030_2019_07_12_12_05	JHDL	10	40	30	10H11	H11	#N/A	3.73603425	21.86066683	1.968276695	1.901507681
3790	D	10	2285686	1 µM	B	7/12/19	JHDL_10_040_030_2019_07_12_12_05	JHDL	10	40	30	10H11	H11	#N/A	2.24238911	21.12419579	1.231805657	1.165036643
3791	D	11	1333755	Vehicle	Vehicle	7/12/19	JHDL_10_040_030_2019_07_12_12_05	JHDL	10	40	30	#N/A	#N/A	#N/A	1.308490181	20.34706225	0.454672112	0.387903098
3792	D	12	1416	#N/A	#N/A	7/12/19	JHDL_10_040_030_2019_07_12_12_05	JHDL	10	40	30	#N/A	#N/A	#N/A	0.001389177	10.46760555	-9.424784586	-9.4915536
3793	E	1	896	#N/A	#N/A	7/12/19	JHDL_10_040_030_2019_07_12_12_05	JHDL	10	40	30	#N/A	#N/A	#N/A	0.000879027	9.807354922	-10.08503521	-10.15180423
3794	E	2	203986	5 µM	Lomitapide	7/12/19	JHDL_10_040_030_2019_07_12_12_05	JHDL	10	40	30	#N/A	#N/A	#N/A	0.20012197	17.63811061	-2.254279522	-2.321048536
3795	E	3	352647	8 µM	A	7/12/19	JHDL_10_040_030_2019_07_12_12_05	JHDL	10	40	30	10H10	H10	#N/A	0.345966941	18.42786524	-1.464524895	-1.531293909
3796	E	4	1027102	4 µM	A	7/12/19	JHDL_10_040_030_2019_07_12_12_05	JHDL	10	40	30	10H10	H10	#N/A	1.007645993	19.97014803	0.077757894	0.010988879
3797	E	5	2149791	2 µM	A	7/12/19	JHDL_10_040_030_2019_07_12_12_05	JHDL	10	40	30	10H10	H10	#N/A	2.109068318	21.03576498	1.143374842	1.076605828
3798	E	6	2045227	1 µM	A	7/12/19	JHDL_10_040_030_2019_07_12_12_05	JHDL	10	40	30	10H10	H10	#N/A	2.006485035	20.96382955	1.07143941	1.004670396
3799	E	7	2201973	8 µM	B	7/12/19	JHDL_10_040_030_2019_07_12_12_05	JHDL	10	40	30	10H11	H11	#N/A	2.160261854	21.07036535	1.177975212	1.111206198
3800	E	8	2492001	4 µM	B	7/12/19	JHDL_10_040_030_2019_07_12_12_05	JHDL	10	40	30	10H11	H11	#N/A	2.444795963	21.24887322	1.35648308	1.289714066
3801	E	9	582782	2 µM	B	7/12/19	JHDL_10_040_030_2019_07_12_12_05	JHDL	10	40	30	10H11	H11	#N/A	0.57174258	19.15259679	-0.739793344	-0.806562358
3802	E	10	4531847	1 µM	B	7/12/19	JHDL_10_040_030_2019_07_12_12_05	JHDL	10	40	30	10H11	H11	#N/A	4.446001928	22.11166772	2.219277588	2.152508574
3803	E	11	1317517	Vehicle	Vehicle	7/12/19	JHDL_10_040_030_2019_07_12_12_05	JHDL	10	40	30	#N/A	#N/A	#N/A	1.292559771	20.32939015	0.43700001	0.370230996
3804	E	12	1706	#N/A	#N/A	7/12/19	JHDL_10_040_030_2019_07_12_12_05	JHDL	10	40	30	#N/A	#N/A	#N/A	0.001673684	10.73640193	-9.155988205	-9.222757219
3805	F	1	836	#N/A	#N/A	7/12/19	JHDL_10_040_030_2019_07_12_12_05	JHDL	10	40	30	#N/A	#N/A	#N/A	0.000820164	9.707359132	-10.185031	-10.25180002
3806	F	2	281407	5 µM	Lomitapide	7/12/19	JHDL_10_040_030_2019_07_12_12_05	JHDL	10	40	30	#N/A	#N/A	#N/A	0.276076413	18.10229869	-1.790091446	-1.85686046
3807	F	3	1101738	8 µM	A	7/12/19	JHDL_10_040_030_2019_07_12_12_05	JHDL	10	40	30	10H10	H10	#N/A	1.080868192	20.07134975	0.178959616	0.112190602
3808	F	4	1824782	4 µM	A	7/12/19	JHDL_10_040_030_2019_07_12_12_05	JHDL	10	40	30	10H10	H10	#N/A	1.790215841	20.79929269	0.906902554	0.84013354
3809	F	5	1400793	2 µM	A	7/12/19	JHDL_10_040_030_2019_07_12_12_05	JHDL	10	40	30	10H10	H10	#N/A	1.374258305	20.41781235	0.525422212	0.458653198
3810	F	6	1682495	1 µM	A	7/12/19	JHDL_10_040_030_2019_07_12_12_05	JHDL	10	40	30	10H10	H10	#N/A	1.65062413	20.68217079	0.78978065	0.723011636
3811	F	7	2222461	8 µM	B	7/12/19	JHDL_10_040_030_2019_07_12_12_05	JHDL	10	40	30	10H11	H11	#N/A	2.180361758	21.08372667	1.191336536	1.124567521
3812	F	8	662958	4 µM	B	7/12/19	JHDL_10_040_030_2019_07_12_12_05	JHDL	10	40	30	10H11	H11	#N/A	0.650399836	19.33855795	-0.553832187	-0.620601201
3813	F	9	3408858	2 µM	B	7/12/19	JHDL_10_040_030_2019_07_12_12_05	JHDL	10	40	30	10H11	H11	#N/A	3.344285286	21.70085707	1.808466936	1.741697922
3814	F	10	7333129	1 µM	B	7/12/19	JHDL_10_040_030_2019_07_12_12_05	JHDL	10	40	30	10H11	H11	#N/A	7.194220297	22.80599749	2.913607351	2.846838337
3815	F	11	576368	Vehicle	Vehicle	7/12/19	JHDL_10_040_030_2019_07_12_12_05	JHDL	10	40	30	#N/A	#N/A	#N/A	0.565450078	19.13663071	-0.755759423	-0.822528437
3816	F	12	1166	#N/A	#N/A	7/12/19	JHDL_10_040_030_2019_07_12_12_05	JHDL	10	40	30	#N/A	#N/A	#N/A	0.001143913	10.18735207	-9.705038063	-9.771807077
3817	G	1	936	#N/A	#N/A	7/12/19	JHDL_10_040_030_2019_07_12_12_05	JHDL	10	40	30	#N/A	#N/A	#N/A	0.00091827	9.87036472	-10.02202542	-10.08879443
3818	G	2	467372	5 µM	Lomitapide	7/12/19	JHDL_10_040_030_2019_07_12_12_05	JHDL	10	40	30	#N/A	#N/A	#N/A	0.458518748	18.83421178	-1.058178356	-1.12494737
3819	G	3	1076749	8 µM	A	7/12/19	JHDL_10_040_030_2019_07_12_12_05	JHDL	10	40	30	10H10	H10	#N/A	1.056352549	20.03825055	0.145860417	0.079091403
3820	G	4	2241746	4 µM	A	7/12/19	JHDL_10_040_030_2019_07_12_12_05	JHDL	10	40	30	10H10	H10	#N/A	2.199281449	21.09619139	1.203801256	1.137032242
3821	G	5	1373389	2 µM	A	7/12/19	JHDL_10_040_030_2019_07_12_12_05	JHDL	10	40	30	10H10	H10	#N/A	1.347373409	20.38930888	0.496918747	0.430149732
3822	G	6	1222908	1 µM	A	7/12/19	JHDL_10_040_030_2019_07_12_12_05	JHDL	10	40	30	10H10	H10	#N/A	1.199742914	20.22188444	0.329494306	0.262725292
3823	G	7	504845	8 µM	B	7/12/19	JHDL_10_040_030_2019_07_12_12_05	JHDL	10	40	30	10H11	H11	#N/A	0.495281911	18.94548099	-0.94690915	-1.013678164
3824	G	8	1381815	4 µM	B	7/12/19	JHDL_10_040_030_2019_07_12_12_05	JHDL	10	40	30	10H11	H11	#N/A	1.355639798	20.39813305	0.505742911	0.438973897
3825	G	9	421209	2 µM	B	7/12/19	JHDL_10_040_030_2019_07_12_12_05	JHDL	10	40	30	10H11	H11	#N/A	0.413230196	18.68417674	-1.208213399	-1.274982413
3826	G	10	5842091	1 µM	B	7/12/19	JHDL_10_040_030_2019_07_12_12_05	JHDL	10	40	30	10H11	H11	#N/A	5.731426468	22.4780534	2.585663264	2.518894249
3827	G	11	825198	Vehicle	Vehicle	7/12/19	JHDL_10_040_030_2019_07_12_12_05	JHDL	10	40	30	#N/A	#N/A	#N/A	0.809566585	19.6543808	-0.238009337	-0.304778351
3828	G	12	966	#N/A	#N/A	7/12/19	JHDL_10_040_030_2019_07_12_12_05	JHDL	10	40	30	#N/A	#N/A	#N/A	0.000947701	9.915879379	-9.976510758	-10.04327977
3829	H	1	796	#N/A	#N/A	7/12/19	JHDL_10_040_030_2019_07_12_12_05	JHDL	10	40	30	#N/A	#N/A	#N/A	0.000780922	9.636624621	-10.25576552	-10.32253453
3830	H	2	285434	5 µM	Lomitapide	7/12/19	JHDL_10_040_030_2019_07_12_12_05	JHDL	10	40	30	#N/A	#N/A	#N/A	0.280027131	18.12279767	-1.769592468	-1.836361482
3831	H	3	591792	8 µM	A	7/12/19	JHDL_10_040_030_2019_07_12_12_05	JHDL	10	40	30	10H10	H10	#N/A	0.580581907	19.17473067	-0.717659468	-0.784428482
3832	H	4	1162063	4 µM	A	7/12/19	JHDL_10_040_030_2019_07_12_12_05	JHDL	10	40	30	10H10	H10	#N/A	1.140050478	20.14825685	0.255866718	0.189097704
3833	H	5	660790	2 µM	A	7/12/19	JHDL_10_040_030_2019_07_12_12_05	JHDL	10	40	30	10H10	H10	#N/A	0.648272904	19.33383233	-0.558557808	-0.625326822
3834	H	6	1127071	1 µM	A	7/12/19	JHDL_10_040_030_2019_07_12_12_05	JHDL	10	40	30	10H10	H10	#N/A	1.105721318	20.10414697	0.211756834	0.14498782
3835	H	7	610448	8 µM	B	7/12/19	JHDL_10_040_030_2019_07_12_12_05	JHDL	10	40	30	10H11	H11	#N/A	0.598884513	19.21950888	-0.672881255	-0.739650269
3836	H	8	2024088	4 µM	B	7/12/19	JHDL_10_040_030_2019_07_12_12_05	JHDL	10	40	30	10H11	H11	#N/A	1.985746463	20.94884058	1.056450447	0.989681433
3837	H	9	2244685	2 µM	B	7/12/19	JHDL_10_040_030_2019_07_12_12_05	JHDL	10	40	30	10H11	H11	#N/A	2.202164777	21.09808157	1.205691436	1.138922422
3838	H	10	2182594	1 µM	B	7/12/19	JHDL_10_040_030_2019_07_12_12_05	JHDL	10	40	30	10H11	H11	#N/A	2.141249943	21.05761236	1.165222222	1.098453208
3839	H	11	735397	Vehicle	Vehicle	7/12/19	JHDL_10_040_030_2019_07_12_12_05	JHDL	10	40	30	#N/A	#N/A	#N/A	0.721466651	19.48816377	-0.404226371	-0.470995385
3840	H	12	606	#N/A	#N/A	7/12/19	JHDL_10_040_030_2019_07_12_12_05	JHDL	10	40	30	#N/A	#N/A	#N/A	0.000594521	9.243173983	-10.64921615	-10.71598517
3841	A	1	303	#N/A	#N/A	7/19/19	JHDL_11_001_001_2019_07_19_11_46	JHDL	11	1	1	#N/A	#N/A	#N/A	0.000495041	8.243173983	-10.91161446	-10.98016344
3842	A	2	341228	5 µM	Lomitapide	7/19/19	JHDL_11_001_001_2019_07_19_11_46	JHDL	11	1	1	#N/A	#N/A	#N/A	0.557498211	18.38037651	-0.77441194	-0.842960918
3843	A	3	1063826	8 µM	A	7/19/19	JHDL_11_001_001_2019_07_19_11_46	JHDL	11	1	1	11A2	A2	#N/A	1.738078623	20.02083077	0.866042323	0.797493345
3844	A	4	253339	4 µM	A	7/19/19	JHDL_11_001_001_2019_07_19_11_46	JHDL	11	1	1	11A2	A2	#N/A	0.413905188	17.95070966	-1.204078785	-1.272627764
3845	A	5	734943	2 µM	A	7/19/19	JHDL_11_001_001_2019_07_19_11_46	JHDL	11	1	1	11A2	A2	#N/A	1.200749669	19.48727284	0.332484389	0.263935411
3846	A	6	782633	1 µM	A	7/19/19	JHDL_11_001_001_2019_07_19_11_46	JHDL	11	1	1	11A2	A2	#N/A	1.278665578	19.57797642	0.42318797	0.354638991
3847	A	7	519943	8 µM	B	7/19/19	JHDL_11_001_001_2019_07_19_11_46	JHDL	11	1	1	11A3	A3	#N/A	0.849482729	18.98799395	-0.166794501	-0.235343479
3848	A	8	539224	4 µM	B	7/19/19	JHDL_11_001_001_2019_07_19_11_46	JHDL	11	1	1	11A3	A3	#N/A	0.880984021	19.04052518	-0.114263264	-0.182812242
3849	A	9	688368	2 µM	B	7/19/19	JHDL_11_001_001_2019_07_19_11_46	JHDL	11	1	1	11A3	A3	#N/A	1.124655447	19.39282051	0.238032059	0.16948308
3850	A	10	2195006	1 µM	B	7/19/19	JHDL_11_001_001_2019_07_19_11_46	JHDL	11	1	1	11A3	A3	#N/A	3.586200192	21.06579345	1.911005005	1.842456026
3851	A	11	759000	Vehicle	Vehicle	7/19/19	JHDL_11_001_001_2019_07_19_11_46	JHDL	11	1	1	#N/A	#N/A	#N/A	1.240053989	19.53374036	0.378951912	0.310402933
3852	A	12	463	#N/A	#N/A	7/19/19	JHDL_11_001_001_2019_07_19_11_46	JHDL	11	1	1	#N/A	#N/A	#N/A	0.000756449	8.854868383	-10.29992006	-10.36846904
3853	B	1	373	#N/A	#N/A	7/19/19	JHDL_11_001_001_2019_07_19_11_46	JHDL	11	1	1	#N/A	#N/A	#N/A	0.000609407	8.54303182	-10.61175663	-10.68030561
3854	B	2	149606	5 µM	Lomitapide	7/19/19	JHDL_11_001_001_2019_07_19_11_46	JHDL	11	1	1	#N/A	#N/A	#N/A	0.244426241	17.19080851	-1.963979937	-2.032528916
3855	B	3	308416	8 µM	A	7/19/19	JHDL_11_001_001_2019_07_19_11_46	JHDL	11	1	1	11A2	A2	#N/A	0.503889975	18.23451809	-0.920270362	-0.988819341
3856	B	4	931730	4 µM	A	7/19/19	JHDL_11_001_001_2019_07_19_11_46	JHDL	11	1	1	11A2	A2	#N/A	1.522260215	19.82955242	0.674763973	0.606214994
3857	B	5	805327	2 µM	A	7/19/19	JHDL_11_001_001_2019_07_19_11_46	JHDL	11	1	1	11A2	A2	#N/A	1.315743029	19.61921518	0.464426729	0.395877751
3858	B	6	1323706	1 µM	A	7/19/19	JHDL_11_001_001_2019_07_19_11_46	JHDL	11	1	1	11A2	A2	#N/A	2.162670495	20.3361513	1.181362851	1.112813872
3859	B	7	2433194	8 µM	B	7/19/19	JHDL_11_001_001_2019_07_19_11_46	JHDL	11	1	1	11A3	A3	#N/A	3.97535168	21.21441992	2.059631473	1.991082494
3860	B	8	978446	4 µM	B	7/19/19	JHDL_11_001_001_2019_07_19_11_46	JHDL	11	1	1	11A3	A3	#N/A	1.598584803	19.90013271	0.745344258	0.676795279
3861	B	9	1079843	2 µM	B	7/19/19	JHDL_11_001_001_2019_07_19_11_46	JHDL	11	1	1	11A3	A3	#N/A	1.764247193	20.04239014	0.887601693	0.819052715
3862	B	10	942486	1 µM	B	7/19/19	JHDL_11_001_001_2019_07_19_11_46	JHDL	11	1	1	11A3	A3	#N/A	1.539833365	19.84611166	0.691323215	0.622774236
3863	B	11	652753	Vehicle	Vehicle	7/19/19	JHDL_11_001_001_2019_07_19_11_46	JHDL	11	1	1	#N/A	#N/A	#N/A	1.06646767	19.31617766	0.161389209	0.092840231
3864	B	12	423	#N/A	#N/A	7/19/19	JHDL_11_001_001_2019_07_19_11_46	JHDL	11	1	1	#N/A	#N/A	#N/A	0.000691097	8.724513853	-10.43027459	-10.49882357
3865	C	1	353	#N/A	#N/A	7/19/19	JHDL_11_001_001_2019_07_19_11_46	JHDL	11	1	1	#N/A	#N/A	#N/A	0.000576731	8.463524373	-10.69126407	-10.75981305
3866	C	2	152043	5 µM	Lomitapide	7/19/19	JHDL_11_001_001_2019_07_19_11_46	JHDL	11	1	1	#N/A	#N/A	#N/A	0.248407811	17.21411987	-1.940668577	-2.009217555
3867	C	3	355388	8 µM	A	7/19/19	JHDL_11_001_001_2019_07_19_11_46	JHDL	11	1	1	11A2	A2	#N/A	0.580632816	18.43903544	-0.715753005	-0.784301984
3868	C	4	515612	4 µM	A	7/19/19	JHDL_11_001_001_2019_07_19_11_46	JHDL	11	1	1	11A2	A2	#N/A	0.842406742	18.97592631	-0.178862133	-0.247411112
3869	C	5	1279040	2 µM	A	7/19/19	JHDL_11_001_001_2019_07_19_11_46	JHDL	11	1	1	11A2	A2	#N/A	2.089695196	20.28662995	1.131841504	1.063292526
3870	C	6	1085836	1 µM	A	7/19/19	JHDL_11_001_001_2019_07_19_11_46	JHDL	11	1	1	11A2	A2	#N/A	1.774038555	20.05037479	0.895586342	0.827037364
3871	C	7	686477	8 µM	B	7/19/19	JHDL_11_001_001_2019_07_19_11_46	JHDL	11	1	1	11A3	A3	#N/A	1.121565932	19.38885186	0.234063411	0.165514432
3872	C	8	969452	4 µM	B	7/19/19	JHDL_11_001_001_2019_07_19_11_46	JHDL	11	1	1	11A3	A3	#N/A	1.583890408	19.88680994	0.732021495	0.663472516
3873	C	9	248451	2 µM	B	7/19/19	JHDL_11_001_001_2019_07_19_11_46	JHDL	11	1	1	11A3	A3	#N/A	0.405919175	17.92260182	-1.232186625	-1.300735604
3874	C	10	1392344	1 µM	B	7/19/19	JHDL_11_001_001_2019_07_19_11_46	JHDL	11	1	1	11A3	A3	#N/A	2.27481124	20.40908426	1.254295816	1.185746838
3875	C	11	511240	Vehicle	Vehicle	7/19/19	JHDL_11_001_001_2019_07_19_11_46	JHDL	11	1	1	#N/A	#N/A	#N/A	0.83526377	18.96364119	-0.191147255	-0.259696233
3876	C	12	443	#N/A	#N/A	7/19/19	JHDL_11_001_001_2019_07_19_11_46	JHDL	11	1	1	#N/A	#N/A	#N/A	0.000723773	8.791162889	-10.36362556	-10.43217454
3877	D	1	303	#N/A	#N/A	7/19/19	JHDL_11_001_001_2019_07_19_11_46	JHDL	11	1	1	#N/A	#N/A	#N/A	0.000495041	8.243173983	-10.91161446	-10.98016344
3878	D	2	342713	5 µM	Lomitapide	7/19/19	JHDL_11_001_001_2019_07_19_11_46	JHDL	11	1	1	#N/A	#N/A	#N/A	0.559924404	18.38664139	-0.768147056	-0.836696034
3879	D	3	1066702	8 µM	A	7/19/19	JHDL_11_001_001_2019_07_19_11_46	JHDL	11	1	1	11A2	A2	#N/A	1.742777431	20.02472576	0.869937314	0.801388336
3880	D	4	1010366	4 µM	A	7/19/19	JHDL_11_001_001_2019_07_19_11_46	JHDL	11	1	1	11A2	A2	#N/A	1.65073569	19.94644657	0.791658118	0.723109139
3881	D	5	938414	2 µM	A	7/19/19	JHDL_11_001_001_2019_07_19_11_46	JHDL	11	1	1	11A2	A2	#N/A	1.533180532	19.83986501	0.685076563	0.616527585
3882	D	6	786262	1 µM	A	7/19/19	JHDL_11_001_001_2019_07_19_11_46	JHDL	11	1	1	11A2	A2	#N/A	1.284594637	19.58465061	0.429862157	0.361313178
3883	D	7	2837932	8 µM	B	7/19/19	JHDL_11_001_001_2019_07_19_11_46	JHDL	11	1	1	11A3	A3	#N/A	4.636612512	21.43640859	2.281620142	2.213071164
3884	D	8	313821	4 µM	B	7/19/19	JHDL_11_001_001_2019_07_19_11_46	JHDL	11	1	1	11A3	A3	#N/A	0.512720663	18.25958237	-0.895206077	-0.963755056
3885	D	9	416274	2 µM	B	7/19/19	JHDL_11_001_001_2019_07_19_11_46	JHDL	11	1	1	11A3	A3	#N/A	0.680108345	18.66717393	-0.487614521	-0.5561635
3886	D	10	1202258	1 µM	B	7/19/19	JHDL_11_001_001_2019_07_19_11_46	JHDL	11	1	1	11A3	A3	#N/A	1.964248786	20.1973151	1.042526647	0.973977669
3887	D	11	582023	Vehicle	Vehicle	7/19/19	JHDL_11_001_001_2019_07_19_11_46	JHDL	11	1	1	#N/A	#N/A	#N/A	0.950909016	19.15071664	-0.004071808	-0.072620787
3888	D	12	433	#N/A	#N/A	7/19/19	JHDL_11_001_001_2019_07_19_11_46	JHDL	11	1	1	#N/A	#N/A	#N/A	0.000707435	8.758223215	-10.39656523	-10.46511421
3889	E	1	303	#N/A	#N/A	7/19/19	JHDL_11_001_001_2019_07_19_11_46	JHDL	11	1	1	#N/A	#N/A	#N/A	0.000495041	8.243173983	-10.91161446	-10.98016344
3890	E	2	177283	5 µM	Lomitapide	7/19/19	JHDL_11_001_001_2019_07_19_11_46	JHDL	11	1	1	#N/A	#N/A	#N/A	0.289644916	17.43569467	-1.719093774	-1.787642752
3891	E	3	1122462	8 µM	A	7/19/19	JHDL_11_001_001_2019_07_19_11_46	JHDL	11	1	1	11A2	A2	#N/A	1.833878103	20.09823517	0.943446726	0.874897747
3892	E	4	1441886	4 µM	A	7/19/19	JHDL_11_001_001_2019_07_19_11_46	JHDL	11	1	1	11A2	A2	#N/A	2.355752946	20.45952567	1.304737226	1.236188248
3893	E	5	1293258	2 µM	A	7/19/19	JHDL_11_001_001_2019_07_19_11_46	JHDL	11	1	1	11A2	A2	#N/A	2.112924561	20.30257869	1.147790237	1.079241259
3894	E	6	1299115	1 µM	A	7/19/19	JHDL_11_001_001_2019_07_19_11_46	JHDL	11	1	1	11A2	A2	#N/A	2.122493726	20.30909772	1.154309268	1.085760289
3895	E	7	435839	8 µM	B	7/19/19	JHDL_11_001_001_2019_07_19_11_46	JHDL	11	1	1	11A3	A3	#N/A	0.712073637	18.73343577	-0.421352675	-0.489901654
3896	E	8	987653	4 µM	B	7/19/19	JHDL_11_001_001_2019_07_19_11_46	JHDL	11	1	1	11A3	A3	#N/A	1.613627197	19.91364473	0.758856284	0.690307305
3897	E	9	1344068	2 µM	B	7/19/19	JHDL_11_001_001_2019_07_19_11_46	JHDL	11	1	1	11A3	A3	#N/A	2.195937925	20.3581747	1.203386251	1.134837272
3898	E	10	1657950	1 µM	B	7/19/19	JHDL_11_001_001_2019_07_19_11_46	JHDL	11	1	1	11A3	A3	#N/A	2.708758249	20.66096907	1.50618062	1.437631642
3899	E	11	301194	Vehicle	Vehicle	7/19/19	JHDL_11_001_001_2019_07_19_11_46	JHDL	11	1	1	#N/A	#N/A	#N/A	0.492090673	18.20033351	-0.954454943	-1.023003921
3900	E	12	343	#N/A	#N/A	7/19/19	JHDL_11_001_001_2019_07_19_11_46	JHDL	11	1	1	#N/A	#N/A	#N/A	0.000560393	8.422064766	-10.73272368	-10.80127266
3901	F	1	313	#N/A	#N/A	7/19/19	JHDL_11_001_001_2019_07_19_11_46	JHDL	11	1	1	#N/A	#N/A	#N/A	0.000511379	8.290018847	-10.8647696	-10.93331858
3902	F	2	462035	5 µM	Lomitapide	7/19/19	JHDL_11_001_001_2019_07_19_11_46	JHDL	11	1	1	#N/A	#N/A	#N/A	0.754872655	18.81764262	-0.337145831	-0.40569481
3903	F	3	1302805	8 µM	A	7/19/19	JHDL_11_001_001_2019_07_19_11_46	JHDL	11	1	1	11A2	A2	#N/A	2.128522447	20.31318973	1.158401283	1.089852304
3904	F	4	190293	4 µM	A	7/19/19	JHDL_11_001_001_2019_07_19_11_46	JHDL	11	1	1	11A2	A2	#N/A	0.31090065	17.53786297	-1.616925481	-1.68547446
3905	F	5	252709	2 µM	A	7/19/19	JHDL_11_001_001_2019_07_19_11_46	JHDL	11	1	1	11A2	A2	#N/A	0.412875894	17.94711752	-1.207670928	-1.276219907
3906	F	6	1084320	1 µM	A	7/19/19	JHDL_11_001_001_2019_07_19_11_46	JHDL	11	1	1	11A2	A2	#N/A	1.771561714	20.04835915	0.893570703	0.825021724
3907	F	7	4811264	8 µM	B	7/19/19	JHDL_11_001_001_2019_07_19_11_46	JHDL	11	1	1	11A3	A3	#N/A	7.860641785	22.19798453	3.043196085	2.974647107
3908	F	8	1121932	4 µM	B	7/19/19	JHDL_11_001_001_2019_07_19_11_46	JHDL	11	1	1	11A3	A3	#N/A	1.83301219	20.09755381	0.942765358	0.87421638
3909	F	9	249185	2 µM	B	7/19/19	JHDL_11_001_001_2019_07_19_11_46	JHDL	11	1	1	11A3	A3	#N/A	0.407118384	17.9268577	-1.227930747	-1.296479726
3910	F	10	219240	1 µM	B	7/19/19	JHDL_11_001_001_2019_07_19_11_46	JHDL	11	1	1	11A3	A3	#N/A	0.358194251	17.74215151	-1.412636934	-1.481185912
3911	F	11	585313	Vehicle	Vehicle	7/19/19	JHDL_11_001_001_2019_07_19_11_46	JHDL	11	1	1	#N/A	#N/A	#N/A	0.956284217	19.1588488	0.004060348	-0.06448863
3912	F	12	393	#N/A	#N/A	7/19/19	JHDL_11_001_001_2019_07_19_11_46	JHDL	11	1	1	#N/A	#N/A	#N/A	0.000642083	8.618385502	-10.53640295	-10.60495192
3913	G	1	213	#N/A	#N/A	7/19/19	JHDL_11_001_001_2019_07_19_11_46	JHDL	11	1	1	#N/A	#N/A	#N/A	0.000347999	7.73470962	-11.42007883	-11.48862781
3914	G	2	109488	5 µM	Lomitapide	7/19/19	JHDL_11_001_001_2019_07_19_11_46	JHDL	11	1	1	#N/A	#N/A	#N/A	0.178881464	16.74041323	-2.414375216	-2.482924195
3915	G	3	270953	8 µM	A	7/19/19	JHDL_11_001_001_2019_07_19_11_46	JHDL	11	1	1	11A2	A2	#N/A	0.442682936	18.0476831	-1.107105353	-1.175654331
3916	G	4	213839	4 µM	A	7/19/19	JHDL_11_001_001_2019_07_19_11_46	JHDL	11	1	1	11A2	A2	#N/A	0.349370099	17.70616547	-1.448622978	-1.517171956
3917	G	5	315967	2 µM	A	7/19/19	JHDL_11_001_001_2019_07_19_11_46	JHDL	11	1	1	11A2	A2	#N/A	0.516226797	18.26941436	-0.885374084	-0.953923063
3918	G	6	188274	1 µM	A	7/19/19	JHDL_11_001_001_2019_07_19_11_46	JHDL	11	1	1	11A2	A2	#N/A	0.307602009	17.52247426	-1.632314191	-1.70086317
3919	G	7	5352507	8 µM	B	7/19/19	JHDL_11_001_001_2019_07_19_11_46	JHDL	11	1	1	11A3	A3	#N/A	8.744924448	22.35178335	3.196994899	3.12844592
3920	G	8	218602	4 µM	B	7/19/19	JHDL_11_001_001_2019_07_19_11_46	JHDL	11	1	1	11A3	A3	#N/A	0.357151887	17.73794707	-1.416841373	-1.485390352
3921	G	9	856767	2 µM	B	7/19/19	JHDL_11_001_001_2019_07_19_11_46	JHDL	11	1	1	11A3	A3	#N/A	1.399785686	19.70854339	0.553754939	0.485205961
3922	G	10	1134180	1 µM	B	7/19/19	JHDL_11_001_001_2019_07_19_11_46	JHDL	11	1	1	11A3	A3	#N/A	1.853022969	20.11321819	0.958429743	0.889880764
3923	G	11	557089	Vehicle	Vehicle	7/19/19	JHDL_11_001_001_2019_07_19_11_46	JHDL	11	1	1	#N/A	#N/A	#N/A	0.910171853	19.0875483	-0.067240144	-0.135789123
3924	G	12	273	#N/A	#N/A	7/19/19	JHDL_11_001_001_2019_07_19_11_46	JHDL	11	1	1	#N/A	#N/A	#N/A	0.000446027	8.092757141	-11.06203131	-11.13058029
3925	H	1	193	#N/A	#N/A	7/19/19	JHDL_11_001_001_2019_07_19_11_46	JHDL	11	1	1	#N/A	#N/A	#N/A	0.000315323	7.592457037	-11.56233141	-11.63088039
3926	H	2	94944	5 µM	Lomitapide	7/19/19	JHDL_11_001_001_2019_07_19_11_46	JHDL	11	1	1	#N/A	#N/A	#N/A	0.155119481	16.53478921	-2.619999237	-2.688548215
3927	H	3	1192710	8 µM	A	7/19/19	JHDL_11_001_001_2019_07_19_11_46	JHDL	11	1	1	11A2	A2	#N/A	1.948649266	20.18581187	1.031023425	0.962474446
3928	H	4	216462	4 µM	A	7/19/19	JHDL_11_001_001_2019_07_19_11_46	JHDL	11	1	1	11A2	A2	#N/A	0.353655555	17.72375426	-1.431034192	-1.499583171
3929	H	5	641989	2 µM	A	7/19/19	JHDL_11_001_001_2019_07_19_11_46	JHDL	11	1	1	11A2	A2	#N/A	1.04888145	19.29218905	0.137400604	0.068851626
3930	H	6	397926	1 µM	A	7/19/19	JHDL_11_001_001_2019_07_19_11_46	JHDL	11	1	1	11A2	A2	#N/A	0.650131388	18.60214064	-0.552647808	-0.621196786
3931	H	7	666136	8 µM	B	7/19/19	JHDL_11_001_001_2019_07_19_11_46	JHDL	11	1	1	11A3	A3	#N/A	1.088332812	19.34545723	0.190668778	0.122119799
3932	H	8	209706	4 µM	B	7/19/19	JHDL_11_001_001_2019_07_19_11_46	JHDL	11	1	1	11A3	A3	#N/A	0.342617604	17.67800861	-1.476779834	-1.545328813
3933	H	9	1489337	2 µM	B	7/19/19	JHDL_11_001_001_2019_07_19_11_46	JHDL	11	1	1	11A3	A3	#N/A	2.433278376	20.50623881	1.351450358	1.28290138
3934	H	10	605382	1 µM	B	7/19/19	JHDL_11_001_001_2019_07_19_11_46	JHDL	11	1	1	11A3	A3	#N/A	0.989072943	19.20748625	0.052697806	-0.015851173
3935	H	11	947949	Vehicle	Vehicle	7/19/19	JHDL_11_001_001_2019_07_19_11_46	JHDL	11	1	1	#N/A	#N/A	#N/A	1.548758813	19.85444992	0.69966147	0.631112491
3936	H	12	273	#N/A	#N/A	7/19/19	JHDL_11_001_001_2019_07_19_11_46	JHDL	11	1	1	#N/A	#N/A	#N/A	0.000446027	8.092757141	-11.06203131	-11.13058029
3937	A	1	2670	#N/A	#N/A	7/19/19	JHDL_11_002_002_2019_07_19_10_44	JHDL	11	2	2	#N/A	#N/A	#N/A	0.001757508	11.38262403	-9.073310671	-9.152252673
3938	A	2	890076	5 µM	Lomitapide	7/19/19	JHDL_11_002_002_2019_07_19_10_44	JHDL	11	2	2	#N/A	#N/A	#N/A	0.585886171	19.763569	-0.692365696	-0.771307698
3939	A	3	401315	8 µM	A	7/19/19	JHDL_11_002_002_2019_07_19_10_44	JHDL	11	2	2	11A4	A4	#N/A	0.264162733	18.61437556	-1.841559142	-1.920501145
3940	A	4	1771962	4 µM	A	7/19/19	JHDL_11_002_002_2019_07_19_10_44	JHDL	11	2	2	11A4	A4	#N/A	1.166381332	20.75691623	0.300981537	0.222039535
3941	A	5	1781086	2 µM	A	7/19/19	JHDL_11_002_002_2019_07_19_10_44	JHDL	11	2	2	11A4	A4	#N/A	1.17238714	20.76432575	0.30839105	0.229449048
3942	A	6	2080963	1 µM	A	7/19/19	JHDL_11_002_002_2019_07_19_10_44	JHDL	11	2	2	11A4	A4	#N/A	1.369779034	20.98881988	0.532885185	0.453943183
3943	A	7	1134847	8 µM	B	7/19/19	JHDL_11_002_002_2019_07_19_10_44	JHDL	11	2	2	11A5	A5	#N/A	0.747004933	20.11406638	-0.341868322	-0.420810324
3944	A	8	1012331	4 µM	B	7/19/19	JHDL_11_002_002_2019_07_19_10_44	JHDL	11	2	2	11A5	A5	#N/A	0.666359651	19.94924965	-0.506685046	-0.585627048
3945	A	9	2434657	2 µM	B	7/19/19	JHDL_11_002_002_2019_07_19_10_44	JHDL	11	2	2	11A5	A5	#N/A	1.602595583	21.21528711	0.759352408	0.680410406
3946	A	10	893238	1 µM	B	7/19/19	JHDL_11_002_002_2019_07_19_10_44	JHDL	11	2	2	11A5	A5	#N/A	0.587967534	19.7686851	-0.687249596	-0.766191598
3947	A	11	1520476	Vehicle	Vehicle	7/19/19	JHDL_11_002_002_2019_07_19_10_44	JHDL	11	2	2	#N/A	#N/A	#N/A	1.000842469	20.53609161	0.080156916	0.001214914
3948	A	12	1350	#N/A	#N/A	7/19/19	JHDL_11_002_002_2019_07_19_10_44	JHDL	11	2	2	#N/A	#N/A	#N/A	0.000888628	10.39874369	-10.05719101	-10.13613301
3949	B	1	1280	#N/A	#N/A	7/19/19	JHDL_11_002_002_2019_07_19_10_44	JHDL	11	2	2	#N/A	#N/A	#N/A	0.000842551	10.32192809	-10.1340066	-10.21294861
3950	B	2	738832	5 µM	Lomitapide	7/19/19	JHDL_11_002_002_2019_07_19_10_44	JHDL	11	2	2	#N/A	#N/A	#N/A	0.486330888	19.49488683	-0.96104787	-1.039989873
3951	B	3	2457144	8 µM	A	7/19/19	JHDL_11_002_002_2019_07_19_10_44	JHDL	11	2	2	11A4	A4	#N/A	1.61739749	21.22855098	0.77261628	0.693674278
3952	B	4	598481	4 µM	A	7/19/19	JHDL_11_002_002_2019_07_19_10_44	JHDL	11	2	2	11A4	A4	#N/A	0.393945844	19.19094592	-1.264988777	-1.343930779
3953	B	5	2420295	2 µM	A	7/19/19	JHDL_11_002_002_2019_07_19_10_44	JHDL	11	2	2	11A4	A4	#N/A	1.593141899	21.20675147	0.750816774	0.671874772
3954	B	6	2478023	1 µM	A	7/19/19	JHDL_11_002_002_2019_07_19_10_44	JHDL	11	2	2	11A4	A4	#N/A	1.631140943	21.24075815	0.78482345	0.705881447
3955	B	7	2334821	8 µM	B	7/19/19	JHDL_11_002_002_2019_07_19_10_44	JHDL	11	2	2	11A5	A5	#N/A	1.536879249	21.15488052	0.698945821	0.620003819
3956	B	8	2102566	4 µM	B	7/19/19	JHDL_11_002_002_2019_07_19_10_44	JHDL	11	2	2	11A5	A5	#N/A	1.383999054	21.00371966	0.547784959	0.468842957
3957	B	9	1448397	2 µM	B	7/19/19	JHDL_11_002_002_2019_07_19_10_44	JHDL	11	2	2	11A5	A5	#N/A	0.953396982	20.46602566	0.010090965	-0.068851037
3958	B	10	1501175	1 µM	B	7/19/19	JHDL_11_002_002_2019_07_19_10_44	JHDL	11	2	2	11A5	A5	#N/A	0.988137723	20.51766074	0.061726041	-0.017215961
3959	B	11	1713417	Vehicle	Vehicle	7/19/19	JHDL_11_002_002_2019_07_19_10_44	JHDL	11	2	2	#N/A	#N/A	#N/A	1.127844504	20.70844488	0.252510179	0.173568177
3960	B	12	2140	#N/A	#N/A	7/19/19	JHDL_11_002_002_2019_07_19_10_44	JHDL	11	2	2	#N/A	#N/A	#N/A	0.00140864	11.06339508	-9.392539616	-9.471481619
3961	C	1	5922	#N/A	#N/A	7/19/19	JHDL_11_002_002_2019_07_19_10_44	JHDL	11	2	2	#N/A	#N/A	#N/A	0.003898114	12.53186878	-7.924065923	-8.003007925
3962	C	2	354839	5 µM	Lomitapide	7/19/19	JHDL_11_002_002_2019_07_19_10_44	JHDL	11	2	2	#N/A	#N/A	#N/A	0.233570238	18.43680506	-2.01912964	-2.098071642
3963	C	3	2776730	8 µM	A	7/19/19	JHDL_11_002_002_2019_07_19_10_44	JHDL	11	2	2	11A4	A4	#N/A	1.827762693	21.40495547	0.949020773	0.87007877
3964	C	4	515459	4 µM	A	7/19/19	JHDL_11_002_002_2019_07_19_10_44	JHDL	11	2	2	11A4	A4	#N/A	0.339297206	18.97549815	-1.480436544	-1.559378547
3965	C	5	2468659	2 µM	A	7/19/19	JHDL_11_002_002_2019_07_19_10_44	JHDL	11	2	2	11A4	A4	#N/A	1.624977157	21.23529614	0.77936144	0.700419438
3966	C	6	1357991	1 µM	A	7/19/19	JHDL_11_002_002_2019_07_19_10_44	JHDL	11	2	2	11A4	A4	#N/A	0.893887878	20.37304249	-0.08289221	-0.161834212
3967	C	7	1480713	8 µM	B	7/19/19	JHDL_11_002_002_2019_07_19_10_44	JHDL	11	2	2	11A5	A5	#N/A	0.974668758	20.49786061	0.041925908	-0.037016094
3968	C	8	707645	4 µM	B	7/19/19	JHDL_11_002_002_2019_07_19_10_44	JHDL	11	2	2	11A5	A5	#N/A	0.465802268	19.43266627	-1.02326843	-1.102210432
3969	C	9	1987048	2 µM	B	7/19/19	JHDL_11_002_002_2019_07_19_10_44	JHDL	11	2	2	11A5	A5	#N/A	1.307960156	20.92219529	0.466260595	0.387318593
3970	C	10	1671039	1 µM	B	7/19/19	JHDL_11_002_002_2019_07_19_10_44	JHDL	11	2	2	11A5	A5	#N/A	1.099949488	20.67231397	0.216379276	0.137437274
3971	C	11	1339017	Vehicle	Vehicle	7/19/19	JHDL_11_002_002_2019_07_19_10_44	JHDL	11	2	2	#N/A	#N/A	#N/A	0.881398378	20.35274285	-0.103191851	-0.182133854
3972	C	12	3020	#N/A	#N/A	7/19/19	JHDL_11_002_002_2019_07_19_10_44	JHDL	11	2	2	#N/A	#N/A	#N/A	0.001987893	11.56033283	-8.895601864	-8.974543866
3973	D	1	1010	#N/A	#N/A	7/19/19	JHDL_11_002_002_2019_07_19_10_44	JHDL	11	2	2	#N/A	#N/A	#N/A	0.000664825	9.980139578	-10.47579512	-10.55473712
3974	D	2	254659	5 µM	Lomitapide	7/19/19	JHDL_11_002_002_2019_07_19_10_44	JHDL	11	2	2	#N/A	#N/A	#N/A	0.167627468	17.95820718	-2.497727518	-2.576669521
3975	D	3	2271015	8 µM	A	7/19/19	JHDL_11_002_002_2019_07_19_10_44	JHDL	11	2	2	11A4	A4	#N/A	1.494879405	21.1149058	0.658971107	0.580029104
3976	D	4	605216	4 µM	A	7/19/19	JHDL_11_002_002_2019_07_19_10_44	JHDL	11	2	2	11A4	A4	#N/A	0.39837911	19.2070906	-1.248844095	-1.327786097
3977	D	5	3905996	2 µM	A	7/19/19	JHDL_11_002_002_2019_07_19_10_44	JHDL	11	2	2	11A4	A4	#N/A	2.571093972	21.89725904	1.441324343	1.362382341
3978	D	6	4526791	1 µM	A	7/19/19	JHDL_11_002_002_2019_07_19_10_44	JHDL	11	2	2	11A4	A4	#N/A	2.979727848	22.11005727	1.654122571	1.575180569
3979	D	7	2304001	8 µM	B	7/19/19	JHDL_11_002_002_2019_07_19_10_44	JHDL	11	2	2	11A5	A5	#N/A	1.516592204	21.13570991	0.679775214	0.600833212
3980	D	8	1247007	4 µM	B	7/19/19	JHDL_11_002_002_2019_07_19_10_44	JHDL	11	2	2	11A5	A5	#N/A	0.820833452	20.25003813	-0.205896565	-0.284838567
3981	D	9	258527	2 µM	B	7/19/19	JHDL_11_002_002_2019_07_19_10_44	JHDL	11	2	2	11A5	A5	#N/A	0.170173551	17.97995543	-2.475979263	-2.554921265
3982	D	10	1540478	1 µM	B	7/19/19	JHDL_11_002_002_2019_07_19_10_44	JHDL	11	2	2	11A5	A5	#N/A	1.014008642	20.55494665	0.099011951	0.020069948
3983	D	11	2205573	Vehicle	Vehicle	7/19/19	JHDL_11_002_002_2019_07_19_10_44	JHDL	11	2	2	#N/A	#N/A	#N/A	1.451802676	21.07272208	0.616787383	0.537845381
3984	D	12	2070	#N/A	#N/A	7/19/19	JHDL_11_002_002_2019_07_19_10_44	JHDL	11	2	2	#N/A	#N/A	#N/A	0.001362563	11.01541505	-9.440519645	-9.519461648
3985	E	1	5902	#N/A	#N/A	7/19/19	JHDL_11_002_002_2019_07_19_10_44	JHDL	11	2	2	#N/A	#N/A	#N/A	0.003884949	12.52698821	-7.928946492	-8.007888495
3986	E	2	1598279	5 µM	Lomitapide	7/19/19	JHDL_11_002_002_2019_07_19_10_44	JHDL	11	2	2	#N/A	#N/A	#N/A	1.052055738	20.60808784	0.152153143	0.07321114
3987	E	3	2599385	8 µM	A	7/19/19	JHDL_11_002_002_2019_07_19_10_44	JHDL	11	2	2	11A4	A4	#N/A	1.711026613	21.3097389	0.853804202	0.774862199
3988	E	4	3172493	4 µM	A	7/19/19	JHDL_11_002_002_2019_07_19_10_44	JHDL	11	2	2	11A4	A4	#N/A	2.088270861	21.59718555	1.141250852	1.06230885
3989	E	5	2223439	2 µM	A	7/19/19	JHDL_11_002_002_2019_07_19_10_44	JHDL	11	2	2	11A4	A4	#N/A	1.463562843	21.08436139	0.628426696	0.549484694
3990	E	6	910042	1 µM	A	7/19/19	JHDL_11_002_002_2019_07_19_10_44	JHDL	11	2	2	11A4	A4	#N/A	0.599028647	19.7955736	-0.660361094	-0.739303096
3991	E	7	2933801	8 µM	B	7/19/19	JHDL_11_002_002_2019_07_19_10_44	JHDL	11	2	2	11A5	A5	#N/A	1.931153557	21.48433959	1.028404888	0.949462885
3992	E	8	577029	4 µM	B	7/19/19	JHDL_11_002_002_2019_07_19_10_44	JHDL	11	2	2	11A5	A5	#N/A	0.379825218	19.1382843	-1.317650396	-1.396592399
3993	E	9	601356	2 µM	B	7/19/19	JHDL_11_002_002_2019_07_19_10_44	JHDL	11	2	2	11A5	A5	#N/A	0.395838292	19.19785979	-1.258074911	-1.337016913
3994	E	10	3049283	1 µM	B	7/19/19	JHDL_11_002_002_2019_07_19_10_44	JHDL	11	2	2	11A5	A5	#N/A	2.007168758	21.54003862	1.084103923	1.00516192
3995	E	11	829472	Vehicle	Vehicle	7/19/19	JHDL_11_002_002_2019_07_19_10_44	JHDL	11	2	2	#N/A	#N/A	#N/A	0.54599402	19.66183376	-0.794100942	-0.873042944
3996	E	12	1680	#N/A	#N/A	7/19/19	JHDL_11_002_002_2019_07_19_10_44	JHDL	11	2	2	#N/A	#N/A	#N/A	0.001105848	10.71424552	-9.74168918	-9.820631182
3997	F	1	650	#N/A	#N/A	7/19/19	JHDL_11_002_002_2019_07_19_10_44	JHDL	11	2	2	#N/A	#N/A	#N/A	0.000427858	9.344295908	-11.11163879	-11.19058079
3998	F	2	590705	5 µM	Lomitapide	7/19/19	JHDL_11_002_002_2019_07_19_10_44	JHDL	11	2	2	#N/A	#N/A	#N/A	0.388827348	19.1720783	-1.2838564	-1.362798402
3999	F	3	672085	8 µM	A	7/19/19	JHDL_11_002_002_2019_07_19_10_44	JHDL	11	2	2	11A4	A4	#N/A	0.442395152	19.35828418	-1.097650518	-1.17659252
4000	F	4	2399619	4 µM	A	7/19/19	JHDL_11_002_002_2019_07_19_10_44	JHDL	11	2	2	11A4	A4	#N/A	1.57953207	21.19437393	0.738439231	0.659497229
4001	F	5	618259	2 µM	A	7/19/19	JHDL_11_002_002_2019_07_19_10_44	JHDL	11	2	2	11A4	A4	#N/A	0.406964571	19.23785181	-1.218082887	-1.29702489
4002	F	6	4312300	1 µM	A	7/19/19	JHDL_11_002_002_2019_07_19_10_44	JHDL	11	2	2	11A4	A4	#N/A	2.838540679	22.04002612	1.584091419	1.505149417
4003	F	7	2595886	8 µM	B	7/19/19	JHDL_11_002_002_2019_07_19_10_44	JHDL	11	2	2	11A5	A5	#N/A	1.708723421	21.3077956	0.851860899	0.772918897
4004	F	8	1987931	4 µM	B	7/19/19	JHDL_11_002_002_2019_07_19_10_44	JHDL	11	2	2	11A5	A5	#N/A	1.308541384	20.92283625	0.466901554	0.387959552
4005	F	9	4033968	2 µM	B	7/19/19	JHDL_11_002_002_2019_07_19_10_44	JHDL	11	2	2	11A5	A5	#N/A	2.655330628	21.94376821	1.487833511	1.408891509
4006	F	10	2191935	1 µM	B	7/19/19	JHDL_11_002_002_2019_07_19_10_44	JHDL	11	2	2	11A5	A5	#N/A	1.44282556	21.06377359	0.607838889	0.528896886
4007	F	11	906604	Vehicle	Vehicle	7/19/19	JHDL_11_002_002_2019_07_19_10_44	JHDL	11	2	2	#N/A	#N/A	#N/A	0.596765609	19.790113	-0.665821697	-0.744763699
4008	F	12	820	#N/A	#N/A	7/19/19	JHDL_11_002_002_2019_07_19_10_44	JHDL	11	2	2	#N/A	#N/A	#N/A	0.000539759	9.6794801	-10.7764546	-10.8553966
4009	G	1	530	#N/A	#N/A	7/19/19	JHDL_11_002_002_2019_07_19_10_44	JHDL	11	2	2	#N/A	#N/A	#N/A	0.000348869	9.049848549	-11.40608615	-11.48502815
4010	G	2	294588	5 µM	Lomitapide	7/19/19	JHDL_11_002_002_2019_07_19_10_44	JHDL	11	2	2	#N/A	#N/A	#N/A	0.193910447	18.16833914	-2.28759556	-2.366537562
4011	G	3	1275897	8 µM	A	7/19/19	JHDL_11_002_002_2019_07_19_10_44	JHDL	11	2	2	11A4	A4	#N/A	0.839850088	20.28308044	-0.17285426	-0.251796262
4012	G	4	3120616	4 µM	A	7/19/19	JHDL_11_002_002_2019_07_19_10_44	JHDL	11	2	2	11A4	A4	#N/A	2.054123196	21.57339941	1.117464712	1.03852271
4013	G	5	2461643	2 µM	A	7/19/19	JHDL_11_002_002_2019_07_19_10_44	JHDL	11	2	2	11A4	A4	#N/A	1.620358925	21.23119012	0.775255422	0.696313419
4014	G	6	2895499	1 µM	A	7/19/19	JHDL_11_002_002_2019_07_19_10_44	JHDL	11	2	2	11A4	A4	#N/A	1.905941539	21.46538057	1.00944587	0.930503868
4015	G	7	4144674	8 µM	B	7/19/19	JHDL_11_002_002_2019_07_19_10_44	JHDL	11	2	2	11A5	A5	#N/A	2.728202061	21.9828272	1.526892502	1.4479505
4016	G	8	745434	4 µM	B	7/19/19	JHDL_11_002_002_2019_07_19_10_44	JHDL	11	2	2	11A5	A5	#N/A	0.490676607	19.5077211	-0.9482136	-1.027155602
4017	G	9	3609047	2 µM	B	7/19/19	JHDL_11_002_002_2019_07_19_10_44	JHDL	11	2	2	11A5	A5	#N/A	2.375629414	21.7831865	1.327251803	1.248309801
4018	G	10	1486764	1 µM	B	7/19/19	JHDL_11_002_002_2019_07_19_10_44	JHDL	11	2	2	11A5	A5	#N/A	0.978651785	20.50374423	0.047809532	-0.03113247
4019	G	11	2282883	Vehicle	Vehicle	7/19/19	JHDL_11_002_002_2019_07_19_10_44	JHDL	11	2	2	#N/A	#N/A	#N/A	1.502691432	21.12242549	0.666490793	0.587548791
4020	G	12	1210	#N/A	#N/A	7/19/19	JHDL_11_002_002_2019_07_19_10_44	JHDL	11	2	2	#N/A	#N/A	#N/A	0.000796474	10.24079133	-10.21514337	-10.29408537
4021	H	1	770	#N/A	#N/A	7/19/19	JHDL_11_002_002_2019_07_19_10_44	JHDL	11	2	2	#N/A	#N/A	#N/A	0.000506847	9.588714636	-10.86722006	-10.94616206
4022	H	2	344289	5 µM	Lomitapide	7/19/19	JHDL_11_002_002_2019_07_19_10_44	JHDL	11	2	2	#N/A	#N/A	#N/A	0.226625776	18.39326056	-2.062674136	-2.141616138
4023	H	3	1738332	8 µM	A	7/19/19	JHDL_11_002_002_2019_07_19_10_44	JHDL	11	2	2	11A4	A4	#N/A	1.144244625	20.72927221	0.273337517	0.194395515
4024	H	4	2017285	4 µM	A	7/19/19	JHDL_11_002_002_2019_07_19_10_44	JHDL	11	2	2	11A4	A4	#N/A	1.327863445	20.94398349	0.488048792	0.40910679
4025	H	5	2430132	2 µM	A	7/19/19	JHDL_11_002_002_2019_07_19_10_44	JHDL	11	2	2	11A4	A4	#N/A	1.599617034	21.21260325	0.756668552	0.67772655
4026	H	6	666536	1 µM	A	7/19/19	JHDL_11_002_002_2019_07_19_10_44	JHDL	11	2	2	11A4	A4	#N/A	0.438742562	19.34632327	-1.109611425	-1.188553427
4027	H	7	440378	8 µM	B	7/19/19	JHDL_11_002_002_2019_07_19_10_44	JHDL	11	2	2	11A5	A5	#N/A	0.289875674	18.74838287	-1.707551825	-1.786493828
4028	H	8	1875075	4 µM	B	7/19/19	JHDL_11_002_002_2019_07_19_10_44	JHDL	11	2	2	11A5	A5	#N/A	1.234254728	20.83851687	0.382582174	0.303640172
4029	H	9	2110883	2 µM	B	7/19/19	JHDL_11_002_002_2019_07_19_10_44	JHDL	11	2	2	11A5	A5	#N/A	1.38947366	21.00941519	0.553480488	0.474538486
4030	H	10	1366081	1 µM	B	7/19/19	JHDL_11_002_002_2019_07_19_10_44	JHDL	11	2	2	11A5	A5	#N/A	0.899213062	20.3816116	-0.0743231	-0.153265102
4031	H	11	1356127	Vehicle	Vehicle	7/19/19	JHDL_11_002_002_2019_07_19_10_44	JHDL	11	2	2	#N/A	#N/A	#N/A	0.892660913	20.37106086	-0.084873837	-0.163815839
4032	H	12	660	#N/A	#N/A	7/19/19	JHDL_11_002_002_2019_07_19_10_44	JHDL	11	2	2	#N/A	#N/A	#N/A	0.00043444	9.366322214	-11.08961248	-11.16855449
4033	A	1	1206	#N/A	#N/A	7/19/19	JHDL_11_003_003_2019_07_19_10_46	JHDL	11	3	3	#N/A	#N/A	#N/A	0.00097037	10.23601419	-9.888056621	-10.00917783
4034	A	2	269827	5 µM	Lomitapide	7/19/19	JHDL_11_003_003_2019_07_19_10_46	JHDL	11	3	3	#N/A	#N/A	#N/A	0.217107755	18.04167519	-2.082395621	-2.203516835
4035	A	3	1448117	8 µM	A	7/19/19	JHDL_11_003_003_2019_07_19_10_46	JHDL	11	3	3	11A6	A6	#N/A	1.165181509	20.46574674	0.341675925	0.220554712
4036	A	4	766749	4 µM	A	7/19/19	JHDL_11_003_003_2019_07_19_10_46	JHDL	11	3	3	11A6	A6	#N/A	0.616940314	19.54839485	-0.575675959	-0.696797173
4037	A	5	1436962	2 µM	A	7/19/19	JHDL_11_003_003_2019_07_19_10_46	JHDL	11	3	3	11A6	A6	#N/A	1.156205991	20.45459048	0.330519667	0.209398453
4038	A	6	1736426	1 µM	A	7/19/19	JHDL_11_003_003_2019_07_19_10_46	JHDL	11	3	3	11A6	A6	#N/A	1.39716022	20.7276895	0.603618686	0.482497472
4039	A	7	1095055	8 µM	B	7/19/19	JHDL_11_003_003_2019_07_19_10_46	JHDL	11	3	3	11A7	A7	#N/A	0.881101346	20.0625719	-0.061498912	-0.182620125
4040	A	8	1823451	4 µM	B	7/19/19	JHDL_11_003_003_2019_07_19_10_46	JHDL	11	3	3	11A7	A7	#N/A	1.467182132	20.79824	0.674169188	0.553047974
4041	A	9	1282643	2 µM	B	7/19/19	JHDL_11_003_003_2019_07_19_10_46	JHDL	11	3	3	11A7	A7	#N/A	1.032038092	20.29068825	0.166617435	0.045496221
4042	A	10	1186851	1 µM	B	7/19/19	JHDL_11_003_003_2019_07_19_10_46	JHDL	11	3	3	11A7	A7	#N/A	0.954962091	20.1787074	0.054636583	-0.06648463
4043	A	11	1347759	Vehicle	Vehicle	7/19/19	JHDL_11_003_003_2019_07_19_10_46	JHDL	11	3	3	#N/A	#N/A	#N/A	1.084431621	20.36213111	0.238060299	0.116939086
4044	A	12	566	#N/A	#N/A	7/19/19	JHDL_11_003_003_2019_07_19_10_46	JHDL	11	3	3	#N/A	#N/A	#N/A	0.000455414	9.144658243	-10.97941257	-11.10053378
4045	B	1	536	#N/A	#N/A	7/19/19	JHDL_11_003_003_2019_07_19_10_46	JHDL	11	3	3	#N/A	#N/A	#N/A	0.000431275	9.06608919	-11.05798162	-11.17910284
4046	B	2	423639	5 µM	Lomitapide	7/19/19	JHDL_11_003_003_2019_07_19_10_46	JHDL	11	3	3	#N/A	#N/A	#N/A	0.340867712	18.69247588	-1.43159493	-1.552716143
4047	B	3	2308643	8 µM	A	7/19/19	JHDL_11_003_003_2019_07_19_10_46	JHDL	11	3	3	11A6	A6	#N/A	1.857576518	21.13861367	1.014542853	0.89342164
4048	B	4	2600149	4 µM	A	7/19/19	JHDL_11_003_003_2019_07_19_10_46	JHDL	11	3	3	11A6	A6	#N/A	2.092127594	21.31016287	1.186092054	1.064970841
4049	B	5	1827306	2 µM	A	7/19/19	JHDL_11_003_003_2019_07_19_10_46	JHDL	11	3	3	11A6	A6	#N/A	1.470283936	20.80128682	0.677216003	0.55609479
4050	B	6	3138939	1 µM	A	7/19/19	JHDL_11_003_003_2019_07_19_10_46	JHDL	11	3	3	11A6	A6	#N/A	2.525647914	21.58184556	1.457774749	1.336653535
4051	B	7	1104247	8 µM	B	7/19/19	JHDL_11_003_003_2019_07_19_10_46	JHDL	11	3	3	11A7	A7	#N/A	0.888497397	20.07463148	-0.049439331	-0.170560545
4052	B	8	1480925	4 µM	B	7/19/19	JHDL_11_003_003_2019_07_19_10_46	JHDL	11	3	3	11A7	A7	#N/A	1.191579428	20.49806715	0.373996335	0.252875121
4053	B	9	2089733	2 µM	B	7/19/19	JHDL_11_003_003_2019_07_19_10_46	JHDL	11	3	3	11A7	A7	#N/A	1.681437515	20.99488719	0.87081638	0.749695167
4054	B	10	2395711	1 µM	B	7/19/19	JHDL_11_003_003_2019_07_19_10_46	JHDL	11	3	3	11A7	A7	#N/A	1.927633028	21.19202245	1.067951639	0.946830426
4055	B	11	750507	Vehicle	Vehicle	7/19/19	JHDL_11_003_003_2019_07_19_10_46	JHDL	11	3	3	#N/A	#N/A	#N/A	0.603871703	19.517506	-0.606564811	-0.727686024
4056	B	12	836	#N/A	#N/A	7/19/19	JHDL_11_003_003_2019_07_19_10_46	JHDL	11	3	3	#N/A	#N/A	#N/A	0.000672661	9.707359132	-10.41671168	-10.53783289
4057	C	1	516	#N/A	#N/A	7/19/19	JHDL_11_003_003_2019_07_19_10_46	JHDL	11	3	3	#N/A	#N/A	#N/A	0.000415183	9.011227255	-11.11284356	-11.23396477
4058	C	2	1177833	5 µM	Lomitapide	7/19/19	JHDL_11_003_003_2019_07_19_10_46	JHDL	11	3	3	#N/A	#N/A	#N/A	0.947706043	20.16770357	0.043632756	-0.077488458
4059	C	3	664560	8 µM	A	7/19/19	JHDL_11_003_003_2019_07_19_10_46	JHDL	11	3	3	11A6	A6	#N/A	0.53471717	19.34203993	-0.782030879	-0.903152093
4060	C	4	2183445	4 µM	A	7/19/19	JHDL_11_003_003_2019_07_19_10_46	JHDL	11	3	3	11A6	A6	#N/A	1.75683991	21.05817476	0.934103947	0.812982733
4061	C	5	1218506	2 µM	A	7/19/19	JHDL_11_003_003_2019_07_19_10_46	JHDL	11	3	3	11A6	A6	#N/A	0.980432285	20.21668192	0.092611111	-0.028510103
4062	C	6	2565926	1 µM	A	7/19/19	JHDL_11_003_003_2019_07_19_10_46	JHDL	11	3	3	11A6	A6	#N/A	2.06459114	21.29104813	1.16697732	1.045856107
4063	C	7	679262	8 µM	B	7/19/19	JHDL_11_003_003_2019_07_19_10_46	JHDL	11	3	3	11A7	A7	#N/A	0.546546669	19.37360862	-0.750462191	-0.871583405
4064	C	8	753206	4 µM	B	7/19/19	JHDL_11_003_003_2019_07_19_10_46	JHDL	11	3	3	11A7	A7	#N/A	0.606043368	19.52268497	-0.601385847	-0.72250706
4065	C	9	3528912	2 µM	B	7/19/19	JHDL_11_003_003_2019_07_19_10_46	JHDL	11	3	3	11A7	A7	#N/A	2.839427345	21.75079202	1.62672121	1.505599997
4066	C	10	1902556	1 µM	B	7/19/19	JHDL_11_003_003_2019_07_19_10_46	JHDL	11	3	3	11A7	A7	#N/A	1.530831466	20.85950749	0.735436675	0.614315461
4067	C	11	867528	Vehicle	Vehicle	7/19/19	JHDL_11_003_003_2019_07_19_10_46	JHDL	11	3	3	#N/A	#N/A	#N/A	0.698028947	19.7265508	-0.397520017	-0.51864123
4068	C	12	826	#N/A	#N/A	7/19/19	JHDL_11_003_003_2019_07_19_10_46	JHDL	11	3	3	#N/A	#N/A	#N/A	0.000664615	9.689997971	-10.43407284	-10.55519406
4069	D	1	676	#N/A	#N/A	7/19/19	JHDL_11_003_003_2019_07_19_10_46	JHDL	11	3	3	#N/A	#N/A	#N/A	0.000543922	9.400879436	-10.72319138	-10.84431259
4070	D	2	1226120	5 µM	Lomitapide	7/19/19	JHDL_11_003_003_2019_07_19_10_46	JHDL	11	3	3	#N/A	#N/A	#N/A	0.986558649	20.22566875	0.101597938	-0.019523275
4071	D	3	2539670	8 µM	A	7/19/19	JHDL_11_003_003_2019_07_19_10_46	JHDL	11	3	3	11A6	A6	#N/A	2.043465081	21.27620962	1.152138804	1.031017591
4072	D	4	3022003	4 µM	A	7/19/19	JHDL_11_003_003_2019_07_19_10_46	JHDL	11	3	3	11A6	A6	#N/A	2.431559063	21.52707366	1.403002849	1.281881635
4073	D	5	1697482	2 µM	A	7/19/19	JHDL_11_003_003_2019_07_19_10_46	JHDL	11	3	3	11A6	A6	#N/A	1.365825163	20.69496485	0.570894032	0.449772819
4074	D	6	467202	1 µM	A	7/19/19	JHDL_11_003_003_2019_07_19_10_46	JHDL	11	3	3	11A6	A6	#N/A	0.375919302	18.83368692	-1.290383889	-1.411505102
4075	D	7	1893806	8 µM	B	7/19/19	JHDL_11_003_003_2019_07_19_10_46	JHDL	11	3	3	11A7	A7	#N/A	1.523791056	20.85285712	0.728786306	0.607665092
4076	D	8	1164463	4 µM	B	7/19/19	JHDL_11_003_003_2019_07_19_10_46	JHDL	11	3	3	11A7	A7	#N/A	0.936948296	20.15123337	0.027162556	-0.093958658
4077	D	9	2369596	2 µM	B	7/19/19	JHDL_11_003_003_2019_07_19_10_46	JHDL	11	3	3	11A7	A7	#N/A	1.90662042	21.17620968	1.052138866	0.931017653
4078	D	10	2960579	1 µM	B	7/19/19	JHDL_11_003_003_2019_07_19_10_46	JHDL	11	3	3	11A7	A7	#N/A	2.382136185	21.49744792	1.373377107	1.252255894
4079	D	11	949590	Vehicle	Vehicle	7/19/19	JHDL_11_003_003_2019_07_19_10_46	JHDL	11	3	3	#N/A	#N/A	#N/A	0.764057537	19.85694522	-0.267125597	-0.38824681
4080	D	12	596	#N/A	#N/A	7/19/19	JHDL_11_003_003_2019_07_19_10_46	JHDL	11	3	3	#N/A	#N/A	#N/A	0.000479553	9.21916852	-10.90490229	-11.02602351
4081	E	1	606	#N/A	#N/A	7/19/19	JHDL_11_003_003_2019_07_19_10_46	JHDL	11	3	3	#N/A	#N/A	#N/A	0.000487599	9.243173983	-10.88089683	-11.00201804
4082	E	2	534221	5 µM	Lomitapide	7/19/19	JHDL_11_003_003_2019_07_19_10_46	JHDL	11	3	3	#N/A	#N/A	#N/A	0.429844019	19.02707716	-1.09699365	-1.218114864
4083	E	3	535346	8 µM	A	7/19/19	JHDL_11_003_003_2019_07_19_10_46	JHDL	11	3	3	11A6	A6	#N/A	0.430749214	19.0301121	-1.093958716	-1.21507993
4084	E	4	1640285	4 µM	A	7/19/19	JHDL_11_003_003_2019_07_19_10_46	JHDL	11	3	3	11A6	A6	#N/A	1.319803408	20.64551507	0.521444261	0.400323048
4085	E	5	1574831	2 µM	A	7/19/19	JHDL_11_003_003_2019_07_19_10_46	JHDL	11	3	3	11A6	A6	#N/A	1.267137918	20.58676559	0.462694773	0.341573559
4086	E	6	3553828	1 µM	A	7/19/19	JHDL_11_003_003_2019_07_19_10_46	JHDL	11	3	3	11A6	A6	#N/A	2.859475216	21.76094243	1.636871615	1.515750401
4087	E	7	307659	8 µM	B	7/19/19	JHDL_11_003_003_2019_07_19_10_46	JHDL	11	3	3	11A7	A7	#N/A	0.247548076	18.23097267	-1.893098142	-2.014219356
4088	E	8	2321667	4 µM	B	7/19/19	JHDL_11_003_003_2019_07_19_10_46	JHDL	11	3	3	11A7	A7	#N/A	1.868055867	21.14672963	1.022658815	0.901537602
4089	E	9	3151539	2 µM	B	7/19/19	JHDL_11_003_003_2019_07_19_10_46	JHDL	11	3	3	11A7	A7	#N/A	2.535786105	21.58762509	1.463554272	1.342433059
4090	E	10	2282310	1 µM	B	7/19/19	JHDL_11_003_003_2019_07_19_10_46	JHDL	11	3	3	11A7	A7	#N/A	1.836388503	21.12206333	0.997992518	0.876871305
4091	E	11	859451	Vehicle	Vehicle	7/19/19	JHDL_11_003_003_2019_07_19_10_46	JHDL	11	3	3	#N/A	#N/A	#N/A	0.691530044	19.71305586	-0.411014949	-0.532136163
4092	E	12	12356	#N/A	#N/A	7/19/19	JHDL_11_003_003_2019_07_19_10_46	JHDL	11	3	3	#N/A	#N/A	#N/A	0.009941864	13.59292416	-6.531146658	-6.652267871
4093	F	1	6709	#N/A	#N/A	7/19/19	JHDL_11_003_003_2019_07_19_10_46	JHDL	11	3	3	#N/A	#N/A	#N/A	0.005398184	12.71188203	-7.412188785	-7.533309999
4094	F	2	547769	5 µM	Lomitapide	7/19/19	JHDL_11_003_003_2019_07_19_10_46	JHDL	11	3	3	#N/A	#N/A	#N/A	0.440744988	19.0632081	-1.060862717	-1.181983931
4095	F	3	1145398	8 µM	A	7/19/19	JHDL_11_003_003_2019_07_19_10_46	JHDL	11	3	3	11A6	A6	#N/A	0.921608247	20.12741756	0.003346745	-0.117774468
4096	F	4	1630723	4 µM	A	7/19/19	JHDL_11_003_003_2019_07_19_10_46	JHDL	11	3	3	11A6	A6	#N/A	1.312109647	20.63708031	0.513009498	0.391888284
4097	F	5	3297882	2 µM	A	7/19/19	JHDL_11_003_003_2019_07_19_10_46	JHDL	11	3	3	11A6	A6	#N/A	2.653536368	21.65310835	1.529037535	1.407916322
4098	F	6	776623	1 µM	A	7/19/19	JHDL_11_003_003_2019_07_19_10_46	JHDL	11	3	3	11A6	A6	#N/A	0.624885116	19.56685491	-0.557215905	-0.678337119
4099	F	7	2831891	8 µM	B	7/19/19	JHDL_11_003_003_2019_07_19_10_46	JHDL	11	3	3	11A7	A7	#N/A	2.278591459	21.43333431	1.309263493	1.188142279
4100	F	8	1266729	4 µM	B	7/19/19	JHDL_11_003_003_2019_07_19_10_46	JHDL	11	3	3	11A7	A7	#N/A	1.019233396	20.27267648	0.148605668	0.027484454
4101	F	9	2278246	2 µM	B	7/19/19	JHDL_11_003_003_2019_07_19_10_46	JHDL	11	3	3	11A7	A7	#N/A	1.833118534	21.1194921	0.99542129	0.874300077
4102	F	10	1078125	1 µM	B	7/19/19	JHDL_11_003_003_2019_07_19_10_46	JHDL	11	3	3	11A7	A7	#N/A	0.867479157	20.04009303	-0.083977787	-0.205099001
4103	F	11	1686224	Vehicle	Vehicle	7/19/19	JHDL_11_003_003_2019_07_19_10_46	JHDL	11	3	3	#N/A	#N/A	#N/A	1.35676677	20.68536477	0.561293954	0.440172741
4104	F	12	7670	#N/A	#N/A	7/19/19	JHDL_11_003_003_2019_07_19_10_46	JHDL	11	3	3	#N/A	#N/A	#N/A	0.006171423	12.90501086	-7.219059951	-7.340181164
4105	G	1	5949	#N/A	#N/A	7/19/19	JHDL_11_003_003_2019_07_19_10_46	JHDL	11	3	3	#N/A	#N/A	#N/A	0.004786675	12.53843146	-7.58563935	-7.706760564
4106	G	2	545944	5 µM	Lomitapide	7/19/19	JHDL_11_003_003_2019_07_19_10_46	JHDL	11	3	3	#N/A	#N/A	#N/A	0.43927656	19.05839345	-1.065677364	-1.186798578
4107	G	3	579181	8 µM	A	7/19/19	JHDL_11_003_003_2019_07_19_10_46	JHDL	11	3	3	11A6	A6	#N/A	0.46601966	19.14365475	-0.980416063	-1.101537277
4108	G	4	2208548	4 µM	A	7/19/19	JHDL_11_003_003_2019_07_19_10_46	JHDL	11	3	3	11A6	A6	#N/A	1.777038244	21.07466676	0.950595944	0.82947473
4109	G	5	2050098	2 µM	A	7/19/19	JHDL_11_003_003_2019_07_19_10_46	JHDL	11	3	3	11A6	A6	#N/A	1.649546467	20.96726145	0.843190632	0.722069418
4110	G	6	442778	1 µM	A	7/19/19	JHDL_11_003_003_2019_07_19_10_46	JHDL	11	3	3	11A6	A6	#N/A	0.356267303	18.75622402	-1.367846797	-1.488968011
4111	G	7	2714024	8 µM	B	7/19/19	JHDL_11_003_003_2019_07_19_10_46	JHDL	11	3	3	11A7	A7	#N/A	2.183753508	21.37200205	1.247931234	1.126810021
4112	G	8	1307788	4 µM	B	7/19/19	JHDL_11_003_003_2019_07_19_10_46	JHDL	11	3	3	11A7	A7	#N/A	1.052270221	20.31869726	0.194626447	0.073505233
4113	G	9	1671528	2 µM	B	7/19/19	JHDL_11_003_003_2019_07_19_10_46	JHDL	11	3	3	11A7	A7	#N/A	1.344942099	20.67273609	0.548665278	0.427544064
4114	G	10	1982529	1 µM	B	7/19/19	JHDL_11_003_003_2019_07_19_10_46	JHDL	11	3	3	11A7	A7	#N/A	1.59517921	20.91891054	0.794839725	0.673718512
4115	G	11	2145645	Vehicle	Vehicle	7/19/19	JHDL_11_003_003_2019_07_19_10_46	JHDL	11	3	3	#N/A	#N/A	#N/A	1.726425336	21.03297997	0.908909156	0.787787942
4116	G	12	5568	#N/A	#N/A	7/19/19	JHDL_11_003_003_2019_07_19_10_46	JHDL	11	3	3	#N/A	#N/A	#N/A	0.004480115	12.4429435	-7.681127318	-7.802248531
4117	H	1	4277	#N/A	#N/A	7/19/19	JHDL_11_003_003_2019_07_19_10_46	JHDL	11	3	3	#N/A	#N/A	#N/A	0.003441353	12.06238349	-8.061687322	-8.182808535
4118	H	2	537962	5 µM	Lomitapide	7/19/19	JHDL_11_003_003_2019_07_19_10_46	JHDL	11	3	3	#N/A	#N/A	#N/A	0.432854096	19.03714474	-1.08692607	-1.208047284
4119	H	3	2271420	8 µM	A	7/19/19	JHDL_11_003_003_2019_07_19_10_46	JHDL	11	3	3	11A6	A6	#N/A	1.827626209	21.11516306	0.99109225	0.869971037
4120	H	4	502208	4 µM	A	7/19/19	JHDL_11_003_003_2019_07_19_10_46	JHDL	11	3	3	11A6	A6	#N/A	0.404085772	18.93792548	-1.186145329	-1.307266542
4121	H	5	1749145	2 µM	A	7/19/19	JHDL_11_003_003_2019_07_19_10_46	JHDL	11	3	3	11A6	A6	#N/A	1.407394161	20.73821846	0.614147646	0.493026433
4122	H	6	2520740	1 µM	A	7/19/19	JHDL_11_003_003_2019_07_19_10_46	JHDL	11	3	3	11A6	A6	#N/A	2.028233656	21.26541589	1.141345076	1.020223863
4123	H	7	684088	8 µM	B	7/19/19	JHDL_11_003_003_2019_07_19_10_46	JHDL	11	3	3	11A7	A7	#N/A	0.550429757	19.3838224	-0.740248416	-0.861369629
4124	H	8	1740950	4 µM	B	7/19/19	JHDL_11_003_003_2019_07_19_10_46	JHDL	11	3	3	11A7	A7	#N/A	1.400800314	20.73144334	0.607372525	0.486251312
4125	H	9	416742	2 µM	B	7/19/19	JHDL_11_003_003_2019_07_19_10_46	JHDL	11	3	3	11A7	A7	#N/A	0.33531826	18.66879498	-1.455275834	-1.576397048
4126	H	10	2315113	1 µM	B	7/19/19	JHDL_11_003_003_2019_07_19_10_46	JHDL	11	3	3	11A7	A7	#N/A	1.862782398	21.14265118	1.018580369	0.897459155
4127	H	11	1335898	Vehicle	Vehicle	7/19/19	JHDL_11_003_003_2019_07_19_10_46	JHDL	11	3	3	#N/A	#N/A	#N/A	1.074888042	20.34937843	0.225307614	0.1041864
4128	H	12	4818	#N/A	#N/A	7/19/19	JHDL_11_003_003_2019_07_19_10_46	JHDL	11	3	3	#N/A	#N/A	#N/A	0.003876651	12.23421868	-7.889852135	-8.010973349
4129	A	1	256	#N/A	#N/A	7/19/19	JHDL_11_004_004_2019_07_19_11_48	JHDL	11	4	4	#N/A	#N/A	#N/A	0.000515485	8	-10.65580845	-10.9217832
4130	A	2	137299	5 µM	Lomitapide	7/19/19	JHDL_11_004_004_2019_07_19_11_48	JHDL	11	4	4	#N/A	#N/A	#N/A	0.276466847	17.06696159	-1.588846863	-1.854821609
4131	A	3	283773	8 µM	A	7/19/19	JHDL_11_004_004_2019_07_19_11_48	JHDL	11	4	4	11A8	A8	#N/A	0.571408579	18.1143778	-0.541430652	-0.807405398
4132	A	4	373638	4 µM	A	7/19/19	JHDL_11_004_004_2019_07_19_11_48	JHDL	11	4	4	11A8	A8	#N/A	0.752361778	18.51128166	-0.144526792	-0.410501538
4133	A	5	503233	2 µM	A	7/19/19	JHDL_11_004_004_2019_07_19_11_48	JHDL	11	4	4	11A8	A8	#N/A	1.013315761	18.94086701	0.285058551	0.019083805
4134	A	6	1040567	1 µM	A	7/19/19	JHDL_11_004_004_2019_07_19_11_48	JHDL	11	4	4	11A8	A8	#N/A	2.095297689	19.98893843	1.333129975	1.067155229
4135	A	7	612332	8 µM	B	7/19/19	JHDL_11_004_004_2019_07_19_11_48	JHDL	11	4	4	11A9	A9	#N/A	1.232998763	19.22395455	0.568146099	0.302171353
4136	A	8	464471	4 µM	B	7/19/19	JHDL_11_004_004_2019_07_19_11_48	JHDL	11	4	4	11A9	A9	#N/A	0.935264152	18.825229	0.169420542	-0.096554204
4137	A	9	77591	2 µM	B	7/19/19	JHDL_11_004_004_2019_07_19_11_48	JHDL	11	4	4	11A9	A9	#N/A	0.156238131	16.2436017	-2.412206756	-2.678181501
4138	A	10	524559	1 µM	B	7/19/19	JHDL_11_004_004_2019_07_19_11_48	JHDL	11	4	4	11A9	A9	#N/A	1.05625804	19.00074552	0.344937069	0.078962323
4139	A	11	402534	Vehicle	Vehicle	7/19/19	JHDL_11_004_004_2019_07_19_11_48	JHDL	11	4	4	#N/A	#N/A	#N/A	0.810547096	18.61875112	-0.037057335	-0.303032081
4140	A	12	366	#N/A	#N/A	7/19/19	JHDL_11_004_004_2019_07_19_11_48	JHDL	11	4	4	#N/A	#N/A	#N/A	0.000736982	8.515699838	-10.14010862	-10.40608336
4141	B	1	236	#N/A	#N/A	7/19/19	JHDL_11_004_004_2019_07_19_11_48	JHDL	11	4	4	#N/A	#N/A	#N/A	0.000475212	7.882643049	-10.77316541	-11.03914015
4142	B	2	222857	5 µM	Lomitapide	7/19/19	JHDL_11_004_004_2019_07_19_11_48	JHDL	11	4	4	#N/A	#N/A	#N/A	0.44874742	17.76575875	-0.890049703	-1.156024449
4143	B	3	346451	8 µM	A	7/19/19	JHDL_11_004_004_2019_07_19_11_48	JHDL	11	4	4	11A8	A8	#N/A	0.697617721	18.40229179	-0.25351666	-0.519491406
4144	B	4	287438	4 µM	A	7/19/19	JHDL_11_004_004_2019_07_19_11_48	JHDL	11	4	4	11A8	A8	#N/A	0.578788465	18.13289128	-0.522917178	-0.788891924
4145	B	5	970848	2 µM	A	7/19/19	JHDL_11_004_004_2019_07_19_11_48	JHDL	11	4	4	11A8	A8	#N/A	1.954910708	19.88888591	1.233077459	0.967102713
4146	B	6	216928	1 µM	A	7/19/19	JHDL_11_004_004_2019_07_19_11_48	JHDL	11	4	4	11A8	A8	#N/A	0.436808718	17.72685676	-0.928951699	-1.194926445
4147	B	7	898742	8 µM	B	7/19/19	JHDL_11_004_004_2019_07_19_11_48	JHDL	11	4	4	11A9	A9	#N/A	1.809717236	19.7775475	1.121739043	0.855764297
4148	B	8	3732065	4 µM	B	7/19/19	JHDL_11_004_004_2019_07_19_11_48	JHDL	11	4	4	11A9	A9	#N/A	7.514929042	21.83154268	3.175734228	2.909759482
4149	B	9	178576	2 µM	B	7/19/19	JHDL_11_004_004_2019_07_19_11_48	JHDL	11	4	4	11A9	A9	#N/A	0.359582689	17.44617867	-1.20962978	-1.475604526
4150	B	10	915322	1 µM	B	7/19/19	JHDL_11_004_004_2019_07_19_11_48	JHDL	11	4	4	11A9	A9	#N/A	1.843102915	19.80391983	1.148111376	0.88213663
4151	B	11	729518	Vehicle	Vehicle	7/19/19	JHDL_11_004_004_2019_07_19_11_48	JHDL	11	4	4	#N/A	#N/A	#N/A	1.468965842	19.47658405	0.820775595	0.554800849
4152	B	12	366	#N/A	#N/A	7/19/19	JHDL_11_004_004_2019_07_19_11_48	JHDL	11	4	4	#N/A	#N/A	#N/A	0.000736982	8.515699838	-10.14010862	-10.40608336
4153	C	1	206	#N/A	#N/A	7/19/19	JHDL_11_004_004_2019_07_19_11_48	JHDL	11	4	4	#N/A	#N/A	#N/A	0.000414804	7.686500527	-10.96930793	-11.23528267
4154	C	2	123495	5 µM	Lomitapide	7/19/19	JHDL_11_004_004_2019_07_19_11_48	JHDL	11	4	4	#N/A	#N/A	#N/A	0.248670953	16.91409311	-1.741715349	-2.007690094
4155	C	3	573664	8 µM	A	7/19/19	JHDL_11_004_004_2019_07_19_11_48	JHDL	11	4	4	11A8	A8	#N/A	1.155136434	19.12984646	0.474038005	0.208063259
4156	C	4	284053	4 µM	A	7/19/19	JHDL_11_004_004_2019_07_19_11_48	JHDL	11	4	4	11A8	A8	#N/A	0.57197239	18.11580061	-0.540007841	-0.805982586
4157	C	5	401459	2 µM	A	7/19/19	JHDL_11_004_004_2019_07_19_11_48	JHDL	11	4	4	11A8	A8	#N/A	0.808382463	18.61489313	-0.040915324	-0.30689007
4158	C	6	269910	1 µM	A	7/19/19	JHDL_11_004_004_2019_07_19_11_48	JHDL	11	4	4	11A8	A8	#N/A	0.543493883	18.0421189	-0.613689552	-0.879664298
4159	C	7	1460008	8 µM	B	7/19/19	JHDL_11_004_004_2019_07_19_11_48	JHDL	11	4	4	11A9	A9	#N/A	2.939888914	20.47754484	1.821736389	1.555761643
4160	C	8	310731	4 µM	B	7/19/19	JHDL_11_004_004_2019_07_19_11_48	JHDL	11	4	4	11A9	A9	#N/A	0.625691518	18.24530665	-0.410501802	-0.676476548
4161	C	9	967181	2 µM	B	7/19/19	JHDL_11_004_004_2019_07_19_11_48	JHDL	11	4	4	11A9	A9	#N/A	1.947526794	19.88342638	1.227617923	0.961643177
4162	C	10	1310313	1 µM	B	7/19/19	JHDL_11_004_004_2019_07_19_11_48	JHDL	11	4	4	11A9	A9	#N/A	2.638461339	20.32148004	1.66567159	1.399696844
4163	C	11	297110	Vehicle	Vehicle	7/19/19	JHDL_11_004_004_2019_07_19_11_48	JHDL	11	4	4	#N/A	#N/A	#N/A	0.598264116	18.18063764	-0.475170817	-0.741145563
4164	C	12	336	#N/A	#N/A	7/19/19	JHDL_11_004_004_2019_07_19_11_48	JHDL	11	4	4	#N/A	#N/A	#N/A	0.000676573	8.392317423	-10.26349103	-10.52946578
4165	D	1	276	#N/A	#N/A	7/19/19	JHDL_11_004_004_2019_07_19_11_48	JHDL	11	4	4	#N/A	#N/A	#N/A	0.000555757	8.108524457	-10.547284	-10.81325874
4166	D	2	106408	5 µM	Lomitapide	7/19/19	JHDL_11_004_004_2019_07_19_11_48	JHDL	11	4	4	#N/A	#N/A	#N/A	0.214264374	16.69924709	-1.95656136	-2.222536106
4167	D	3	626091	8 µM	A	7/19/19	JHDL_11_004_004_2019_07_19_11_48	JHDL	11	4	4	11A8	A8	#N/A	1.260704044	19.25601284	0.600204382	0.334229636
4168	D	4	192132	4 µM	A	7/19/19	JHDL_11_004_004_2019_07_19_11_48	JHDL	11	4	4	11A8	A8	#N/A	0.386879207	17.5517383	-1.104070157	-1.370044903
4169	D	5	731968	2 µM	A	7/19/19	JHDL_11_004_004_2019_07_19_11_48	JHDL	11	4	4	11A8	A8	#N/A	1.47389919	19.48142105	0.825612598	0.559637852
4170	D	6	218091	1 µM	A	7/19/19	JHDL_11_004_004_2019_07_19_11_48	JHDL	11	4	4	11A8	A8	#N/A	0.439150548	17.73457071	-0.921237745	-1.187212491
4171	D	7	425119	8 µM	B	7/19/19	JHDL_11_004_004_2019_07_19_11_48	JHDL	11	4	4	11A9	A9	#N/A	0.856024512	18.69750721	0.041698759	-0.224275987
4172	D	8	328769	4 µM	B	7/19/19	JHDL_11_004_004_2019_07_19_11_48	JHDL	11	4	4	11A9	A9	#N/A	0.662013043	18.32671475	-0.329093708	-0.595068454
4173	D	9	25188	2 µM	B	7/19/19	JHDL_11_004_004_2019_07_19_11_48	JHDL	11	4	4	11A9	A9	#N/A	0.050718847	14.62044895	-4.035359503	-4.301334249
4174	D	10	802869	1 µM	B	7/19/19	JHDL_11_004_004_2019_07_19_11_48	JHDL	11	4	4	11A9	A9	#N/A	1.61666626	19.61480508	0.958996629	0.693021883
4175	D	11	950584	Vehicle	Vehicle	7/19/19	JHDL_11_004_004_2019_07_19_11_48	JHDL	11	4	4	#N/A	#N/A	#N/A	1.914106884	19.85845459	1.202646138	0.936671392
4176	D	12	446	#N/A	#N/A	7/19/19	JHDL_11_004_004_2019_07_19_11_48	JHDL	11	4	4	#N/A	#N/A	#N/A	0.000898071	8.8008999	-9.854908555	-10.1208833
4177	E	1	196	#N/A	#N/A	7/19/19	JHDL_11_004_004_2019_07_19_11_48	JHDL	11	4	4	#N/A	#N/A	#N/A	0.000394668	7.614709844	-11.04109861	-11.30707336
4178	E	2	181720	5 µM	Lomitapide	7/19/19	JHDL_11_004_004_2019_07_19_11_48	JHDL	11	4	4	#N/A	#N/A	#N/A	0.365913484	17.47135768	-1.18445077	-1.450425516
4179	E	3	1428779	8 µM	A	7/19/19	JHDL_11_004_004_2019_07_19_11_48	JHDL	11	4	4	11A8	A8	#N/A	2.87700584	20.44635135	1.790542896	1.52456815
4180	E	4	1071600	4 µM	A	7/19/19	JHDL_11_004_004_2019_07_19_11_48	JHDL	11	4	4	11A8	A8	#N/A	2.157786095	20.03133506	1.375526601	1.109551855
4181	E	5	695818	2 µM	A	7/19/19	JHDL_11_004_004_2019_07_19_11_48	JHDL	11	4	4	11A8	A8	#N/A	1.401107134	19.40835047	0.75254202	0.486567274
4182	E	6	161030	1 µM	A	7/19/19	JHDL_11_004_004_2019_07_19_11_48	JHDL	11	4	4	11A8	A8	#N/A	0.324251862	17.29696996	-1.358838492	-1.624813238
4183	E	7	193917	8 µM	B	7/19/19	JHDL_11_004_004_2019_07_19_11_48	JHDL	11	4	4	11A9	A9	#N/A	0.390473503	17.56507976	-1.090728696	-1.356703442
4184	E	8	257468	4 µM	B	7/19/19	JHDL_11_004_004_2019_07_19_11_48	JHDL	11	4	4	11A9	A9	#N/A	0.518440528	17.97403361	-0.681774846	-0.947749592
4185	E	9	902648	2 µM	B	7/19/19	JHDL_11_004_004_2019_07_19_11_48	JHDL	11	4	4	11A9	A9	#N/A	1.817582403	19.78380397	1.127995518	0.862020772
4186	E	10	921070	1 µM	B	7/19/19	JHDL_11_004_004_2019_07_19_11_48	JHDL	11	4	4	11A9	A9	#N/A	1.854677154	19.81295128	1.157142823	0.891168077
4187	E	11	354407	Vehicle	Vehicle	7/19/19	JHDL_11_004_004_2019_07_19_11_48	JHDL	11	4	4	#N/A	#N/A	#N/A	0.713638015	18.43504757	-0.220760881	-0.486735627
4188	E	12	376	#N/A	#N/A	7/19/19	JHDL_11_004_004_2019_07_19_11_48	JHDL	11	4	4	#N/A	#N/A	#N/A	0.000757118	8.554588852	-10.1012196	-10.36719435
4189	F	1	196	#N/A	#N/A	7/19/19	JHDL_11_004_004_2019_07_19_11_48	JHDL	11	4	4	#N/A	#N/A	#N/A	0.000394668	7.614709844	-11.04109861	-11.30707336
4190	F	2	47454	5 µM	Lomitapide	7/19/19	JHDL_11_004_004_2019_07_19_11_48	JHDL	11	4	4	#N/A	#N/A	#N/A	0.095553921	15.53424208	-3.121566375	-3.387541121
4191	F	3	229088	8 µM	A	7/19/19	JHDL_11_004_004_2019_07_19_11_48	JHDL	11	4	4	11A8	A8	#N/A	0.461294234	17.80554236	-0.850266091	-1.116240836
4192	F	4	1349787	4 µM	A	7/19/19	JHDL_11_004_004_2019_07_19_11_48	JHDL	11	4	4	11A8	A8	#N/A	2.71794664	20.36430033	1.708491879	1.442517133
4193	F	5	505795	2 µM	A	7/19/19	JHDL_11_004_004_2019_07_19_11_48	JHDL	11	4	4	11A8	A8	#N/A	1.018474634	18.94819325	0.292384795	0.026410049
4194	F	6	1190841	1 µM	A	7/19/19	JHDL_11_004_004_2019_07_19_11_48	JHDL	11	4	4	11A8	A8	#N/A	2.397891145	20.18354937	1.527740913	1.261766167
4195	F	7	195178	8 µM	B	7/19/19	JHDL_11_004_004_2019_07_19_11_48	JHDL	11	4	4	11A9	A9	#N/A	0.393012667	17.57443092	-1.081377536	-1.347352281
4196	F	8	448628	4 µM	B	7/19/19	JHDL_11_004_004_2019_07_19_11_48	JHDL	11	4	4	11A9	A9	#N/A	0.903362505	18.77516014	0.119351685	-0.146623061
4197	F	9	112536	2 µM	B	7/19/19	JHDL_11_004_004_2019_07_19_11_48	JHDL	11	4	4	11A9	A9	#N/A	0.226603785	16.78002706	-1.87578139	-2.141756136
4198	F	10	210963	1 µM	B	7/19/19	JHDL_11_004_004_2019_07_19_11_48	JHDL	11	4	4	11A9	A9	#N/A	0.424797525	17.68663047	-0.969177988	-1.235152734
4199	F	11	373386	Vehicle	Vehicle	7/19/19	JHDL_11_004_004_2019_07_19_11_48	JHDL	11	4	4	#N/A	#N/A	#N/A	0.751854347	18.51030831	-0.145500145	-0.411474891
4200	F	12	286	#N/A	#N/A	7/19/19	JHDL_11_004_004_2019_07_19_11_48	JHDL	11	4	4	#N/A	#N/A	#N/A	0.000575893	8.159871337	-10.49593712	-10.76191186
4201	G	1	346	#N/A	#N/A	7/19/19	JHDL_11_004_004_2019_07_19_11_48	JHDL	11	4	4	#N/A	#N/A	#N/A	0.00069671	8.434628228	-10.22118023	-10.48715497
4202	G	2	513071	5 µM	Lomitapide	7/19/19	JHDL_11_004_004_2019_07_19_11_48	JHDL	11	4	4	#N/A	#N/A	#N/A	1.033125671	18.96879896	0.312990503	0.047015757
4203	G	3	339977	8 µM	A	7/19/19	JHDL_11_004_004_2019_07_19_11_48	JHDL	11	4	4	11A8	A8	#N/A	0.6845816	18.37507762	-0.280730831	-0.546705577
4204	G	4	1349206	4 µM	A	7/19/19	JHDL_11_004_004_2019_07_19_11_48	JHDL	11	4	4	11A8	A8	#N/A	2.716776732	20.36367921	1.707870754	1.441896008
4205	G	5	1015492	2 µM	A	7/19/19	JHDL_11_004_004_2019_07_19_11_48	JHDL	11	4	4	11A8	A8	#N/A	2.04480638	19.95374744	1.297938989	1.031964243
4206	G	6	1512328	1 µM	A	7/19/19	JHDL_11_004_004_2019_07_19_11_48	JHDL	11	4	4	11A8	A8	#N/A	3.045241068	20.52833964	1.872531186	1.60655644
4207	G	7	296559	8 µM	B	7/19/19	JHDL_11_004_004_2019_07_19_11_48	JHDL	11	4	4	11A9	A9	#N/A	0.597154616	18.17795963	-0.477848825	-0.743823571
4208	G	8	363954	4 µM	B	7/19/19	JHDL_11_004_004_2019_07_19_11_48	JHDL	11	4	4	11A9	A9	#N/A	0.732861964	18.47339659	-0.18241186	-0.448386606
4209	G	9	229459	2 µM	B	7/19/19	JHDL_11_004_004_2019_07_19_11_48	JHDL	11	4	4	11A9	A9	#N/A	0.462041284	17.80787687	-0.847931586	-1.113906332
4210	G	10	1530370	1 µM	B	7/19/19	JHDL_11_004_004_2019_07_19_11_48	JHDL	11	4	4	11A9	A9	#N/A	3.081570647	20.54544907	1.889640612	1.623665866
4211	G	11	441941	Vehicle	Vehicle	7/19/19	JHDL_11_004_004_2019_07_19_11_48	JHDL	11	4	4	#N/A	#N/A	#N/A	0.889897485	18.75349425	0.097685799	-0.168288947
4212	G	12	196	#N/A	#N/A	7/19/19	JHDL_11_004_004_2019_07_19_11_48	JHDL	11	4	4	#N/A	#N/A	#N/A	0.000394668	7.614709844	-11.04109861	-11.30707336
4213	H	1	456	#N/A	#N/A	7/19/19	JHDL_11_004_004_2019_07_19_11_48	JHDL	11	4	4	#N/A	#N/A	#N/A	0.000918207	8.832890014	-9.822918441	-10.08889319
4214	H	2	2558996	5 µM	Lomitapide	7/19/19	JHDL_11_004_004_2019_07_19_11_48	JHDL	11	4	4	#N/A	#N/A	#N/A	5.152823801	21.28714646	2.631338007	2.365363261
4215	H	3	306129	8 µM	A	7/19/19	JHDL_11_004_004_2019_07_19_11_48	JHDL	11	4	4	11A8	A8	#N/A	0.616424878	18.22378019	-0.432028261	-0.698003007
4216	H	4	325189	4 µM	A	7/19/19	JHDL_11_004_004_2019_07_19_11_48	JHDL	11	4	4	11A8	A8	#N/A	0.654804313	18.31091893	-0.344889524	-0.610864269
4217	H	5	1040670	2 µM	A	7/19/19	JHDL_11_004_004_2019_07_19_11_48	JHDL	11	4	4	11A8	A8	#N/A	2.095505091	19.98908123	1.333272772	1.067298026
4218	H	6	1149692	1 µM	A	7/19/19	JHDL_11_004_004_2019_07_19_11_48	JHDL	11	4	4	11A8	A8	#N/A	2.315033045	20.13281599	1.477007532	1.211032787
4219	H	7	279540	8 µM	B	7/19/19	JHDL_11_004_004_2019_07_19_11_48	JHDL	11	4	4	11A9	A9	#N/A	0.562884962	18.09269521	-0.563113244	-0.82908799
4220	H	8	315346	4 µM	B	7/19/19	JHDL_11_004_004_2019_07_19_11_48	JHDL	11	4	4	11A9	A9	#N/A	0.634984335	18.26657611	-0.389232347	-0.655207093
4221	H	9	259113	2 µM	B	7/19/19	JHDL_11_004_004_2019_07_19_11_48	JHDL	11	4	4	11A9	A9	#N/A	0.521752919	17.98322187	-0.672586581	-0.938561327
4222	H	10	782681	1 µM	B	7/19/19	JHDL_11_004_004_2019_07_19_11_48	JHDL	11	4	4	11A9	A9	#N/A	1.576015471	19.5780649	0.922256443	0.656281697
4223	H	11	423481	Vehicle	Vehicle	7/19/19	JHDL_11_004_004_2019_07_19_11_48	JHDL	11	4	4	#N/A	#N/A	#N/A	0.852726216	18.69193772	0.036129262	-0.229845484
4224	H	12	176	#N/A	#N/A	7/19/19	JHDL_11_004_004_2019_07_19_11_48	JHDL	11	4	4	#N/A	#N/A	#N/A	0.000354396	7.459431619	-11.19637684	-11.46235158
4225	A	1	1180	#N/A	#N/A	7/19/19	JHDL_11_005_005_2019_07_19_10_50	JHDL	11	5	5	#N/A	#N/A	#N/A	0.000807925	10.20457114	-9.871183488	-10.27349065
4226	A	2	628274	5 µM	Lomitapide	7/19/19	JHDL_11_005_005_2019_07_19_10_50	JHDL	11	5	5	#N/A	#N/A	#N/A	0.430168132	19.26103435	-0.81472028	-1.217027444
4227	A	3	510713	8 µM	A	7/19/19	JHDL_11_005_005_2019_07_19_10_50	JHDL	11	5	5	11A10	A10	#N/A	0.349676188	18.96215326	-1.113601375	-1.515908539
4228	A	4	427099	4 µM	A	7/19/19	JHDL_11_005_005_2019_07_19_10_50	JHDL	11	5	5	11A10	A10	#N/A	0.292427156	18.70421099	-1.371543638	-1.773850802
4229	A	5	553862	2 µM	A	7/19/19	JHDL_11_005_005_2019_07_19_10_50	JHDL	11	5	5	11A10	A10	#N/A	0.379219548	19.07916703	-0.996587598	-1.398894762
4230	A	6	928662	1 µM	A	7/19/19	JHDL_11_005_005_2019_07_19_10_50	JHDL	11	5	5	11A10	A10	#N/A	0.635838501	19.82479408	-0.250960555	-0.653267719
4231	A	7	592216	8 µM	B	7/19/19	JHDL_11_005_005_2019_07_19_10_50	JHDL	11	5	5	11A11	A11	#N/A	0.405479855	19.17576394	-0.899990689	-1.302297853
4232	A	8	586604	4 µM	B	7/19/19	JHDL_11_005_005_2019_07_19_10_50	JHDL	11	5	5	11A11	A11	#N/A	0.401637418	19.16202738	-0.913727249	-1.316034413
4233	A	9	984893	2 µM	B	7/19/19	JHDL_11_005_005_2019_07_19_10_50	JHDL	11	5	5	11A11	A11	#N/A	0.674338875	19.90960747	-0.166147161	-0.568454325
4234	A	10	1120255	1 µM	B	7/19/19	JHDL_11_005_005_2019_07_19_10_50	JHDL	11	5	5	11A11	A11	#N/A	0.76701885	20.09539573	0.019641103	-0.382666061
4235	A	11	1340640	Vehicle	Vehicle	7/19/19	JHDL_11_005_005_2019_07_19_10_50	JHDL	11	5	5	#N/A	#N/A	#N/A	0.917912575	20.35449045	0.278735822	-0.123571342
4236	A	12	11378	#N/A	#N/A	7/19/19	JHDL_11_005_005_2019_07_19_10_50	JHDL	11	5	5	#N/A	#N/A	#N/A	0.007790316	13.47395937	-6.601795266	-7.00410243
4237	B	1	3080	#N/A	#N/A	7/19/19	JHDL_11_005_005_2019_07_19_10_50	JHDL	11	5	5	#N/A	#N/A	#N/A	0.002108822	11.58871464	-8.487039996	-8.889347161
4238	B	2	#N/A	5 µM	Lomitapide	7/19/19	JHDL_11_005_005_2019_07_19_10_50	JHDL	11	5	5	#N/A	#N/A	#N/A	#N/A	#N/A	#N/A	#N/A
4239	B	3	1969039	8 µM	A	7/19/19	JHDL_11_005_005_2019_07_19_10_50	JHDL	11	5	5	11A10	A10	#N/A	1.348166292	20.90906026	0.833305624	0.43099846
4240	B	4	76423	4 µM	A	7/19/19	JHDL_11_005_005_2019_07_19_10_50	JHDL	11	5	5	11A10	A10	#N/A	0.052325481	16.22171927	-3.85403536	-4.256342525
4241	B	5	1477339	2 µM	A	7/19/19	JHDL_11_005_005_2019_07_19_10_50	JHDL	11	5	5	11A10	A10	#N/A	1.01150797	20.49456948	0.418814852	0.016507688
4242	B	6	3757563	1 µM	A	7/19/19	JHDL_11_005_005_2019_07_19_10_50	JHDL	11	5	5	11A10	A10	#N/A	2.572737146	21.84136586	1.76561123	1.363304066
4243	B	7	614999	8 µM	B	7/19/19	JHDL_11_005_005_2019_07_19_10_50	JHDL	11	5	5	11A11	A11	#N/A	0.421078974	19.23022454	-0.845530093	-1.247837257
4244	B	8	450699	4 µM	B	7/19/19	JHDL_11_005_005_2019_07_19_10_50	JHDL	11	5	5	11A11	A11	#N/A	0.30858566	18.78180472	-1.293949909	-1.696257073
4245	B	9	878550	2 µM	B	7/19/19	JHDL_11_005_005_2019_07_19_10_50	JHDL	11	5	5	11A11	A11	#N/A	0.601527698	19.74476487	-0.330989762	-0.733296927
4246	B	10	2049471	1 µM	B	7/19/19	JHDL_11_005_005_2019_07_19_10_50	JHDL	11	5	5	11A11	A11	#N/A	1.403236665	20.96682015	0.891065513	0.488758349
4247	B	11	1188739	Vehicle	Vehicle	7/19/19	JHDL_11_005_005_2019_07_19_10_50	JHDL	11	5	5	#N/A	#N/A	#N/A	0.813908638	20.18100056	0.105245928	-0.297061236
4248	B	12	2000	#N/A	#N/A	7/19/19	JHDL_11_005_005_2019_07_19_10_50	JHDL	11	5	5	#N/A	#N/A	#N/A	0.001369365	10.96578428	-9.109970347	-9.512277512
4249	C	1	2690	#N/A	#N/A	7/19/19	JHDL_11_005_005_2019_07_19_10_50	JHDL	11	5	5	#N/A	#N/A	#N/A	0.001841796	11.39339046	-8.682364175	-9.084671339
4250	C	2	8873338	5 µM	Lomitapide	7/19/19	JHDL_11_005_005_2019_07_19_10_50	JHDL	11	5	5	#N/A	#N/A	#N/A	6.075418106	23.08104549	3.005290861	2.602983697
4251	C	3	775632	8 µM	A	7/19/19	JHDL_11_005_005_2019_07_19_10_50	JHDL	11	5	5	11A10	A10	#N/A	0.531061557	19.5650128	-0.510741832	-0.913048996
4252	C	4	411437	4 µM	A	7/19/19	JHDL_11_005_005_2019_07_19_10_50	JHDL	11	5	5	11A10	A10	#N/A	0.281703661	18.65031201	-1.425442618	-1.827749782
4253	C	5	539735	2 µM	A	7/19/19	JHDL_11_005_005_2019_07_19_10_50	JHDL	11	5	5	11A10	A10	#N/A	0.36954704	19.04189172	-1.033862913	-1.436170077
4254	C	6	520346	1 µM	A	7/19/19	JHDL_11_005_005_2019_07_19_10_50	JHDL	11	5	5	11A10	A10	#N/A	0.356271733	18.98911173	-1.086642907	-1.488950071
4255	C	7	2225872	8 µM	B	7/19/19	JHDL_11_005_005_2019_07_19_10_50	JHDL	11	5	5	11A11	A11	#N/A	1.52401532	21.0859392	1.010184569	0.607877405
4256	C	8	1834860	4 µM	B	7/19/19	JHDL_11_005_005_2019_07_19_10_50	JHDL	11	5	5	11A11	A11	#N/A	1.256296296	20.80723856	0.731483927	0.329176763
4257	C	9	689381	2 µM	B	7/19/19	JHDL_11_005_005_2019_07_19_10_50	JHDL	11	5	5	11A11	A11	#N/A	0.472007018	19.39494201	-0.68081262	-1.083119785
4258	C	10	606557	1 µM	B	7/19/19	JHDL_11_005_005_2019_07_19_10_50	JHDL	11	5	5	11A11	A11	#N/A	0.415298885	19.2102837	-0.865470931	-1.267778096
4259	C	11	1294797	Vehicle	Vehicle	7/19/19	JHDL_11_005_005_2019_07_19_10_50	JHDL	11	5	5	#N/A	#N/A	#N/A	0.886524681	20.3042945	0.228539865	-0.173767299
4260	C	12	2020	#N/A	#N/A	7/19/19	JHDL_11_005_005_2019_07_19_10_50	JHDL	11	5	5	#N/A	#N/A	#N/A	0.001383058	10.98013958	-9.095615054	-9.497922219
4261	D	1	2110	#N/A	#N/A	7/19/19	JHDL_11_005_005_2019_07_19_10_50	JHDL	11	5	5	#N/A	#N/A	#N/A	0.00144468	11.04302728	-9.032727348	-9.435034513
4262	D	2	351562	5 µM	Lomitapide	7/19/19	JHDL_11_005_005_2019_07_19_10_50	JHDL	11	5	5	#N/A	#N/A	#N/A	0.240708304	18.42341961	-1.652335018	-2.054642182
4263	D	3	679713	8 µM	A	7/19/19	JHDL_11_005_005_2019_07_19_10_50	JHDL	11	5	5	11A10	A10	#N/A	0.465387509	19.37456619	-0.701188442	-1.103495606
4264	D	4	1890546	4 µM	A	7/19/19	JHDL_11_005_005_2019_07_19_10_50	JHDL	11	5	5	11A10	A10	#N/A	1.294423519	20.85037152	0.77461689	0.372309726
4265	D	5	3077972	2 µM	A	7/19/19	JHDL_11_005_005_2019_07_19_10_50	JHDL	11	5	5	11A10	A10	#N/A	2.107433169	21.55354868	1.477794045	1.075486881
4266	D	6	387850	1 µM	A	7/19/19	JHDL_11_005_005_2019_07_19_10_50	JHDL	11	5	5	11A10	A10	#N/A	0.265554058	18.56513928	-1.510615356	-1.91292252
4267	D	7	724985	8 µM	B	7/19/19	JHDL_11_005_005_2019_07_19_10_50	JHDL	11	5	5	11A11	A11	#N/A	0.496384449	19.46759162	-0.608163012	-1.010470176
4268	D	8	576328	4 µM	B	7/19/19	JHDL_11_005_005_2019_07_19_10_50	JHDL	11	5	5	11A11	A11	#N/A	0.394601622	19.13653059	-0.939224045	-1.341531209
4269	D	9	1042558	2 µM	B	7/19/19	JHDL_11_005_005_2019_07_19_10_50	JHDL	11	5	5	11A11	A11	#N/A	0.713821084	19.99169622	-0.084058416	-0.48636558
4270	D	10	377811	1 µM	B	7/19/19	JHDL_11_005_005_2019_07_19_10_50	JHDL	11	5	5	11A11	A11	#N/A	0.258680531	18.52730518	-1.548449451	-1.950756615
4271	D	11	5297581	Vehicle	Vehicle	7/19/19	JHDL_11_005_005_2019_07_19_10_50	JHDL	11	5	5	#N/A	#N/A	#N/A	3.627160323	22.33690231	2.261147679	1.858840515
4272	D	12	2420	#N/A	#N/A	7/19/19	JHDL_11_005_005_2019_07_19_10_50	JHDL	11	5	5	#N/A	#N/A	#N/A	0.001656931	11.24079133	-8.8349633	-9.237270464
4273	E	1	1400	#N/A	#N/A	7/19/19	JHDL_11_005_005_2019_07_19_10_50	JHDL	11	5	5	#N/A	#N/A	#N/A	0.000958555	10.45121111	-9.62454352	-10.02685068
4274	E	2	935062	5 µM	Lomitapide	7/19/19	JHDL_11_005_005_2019_07_19_10_50	JHDL	11	5	5	#N/A	#N/A	#N/A	0.640220468	19.8347025	-0.24105213	-0.643359295
4275	E	3	1957900	8 µM	A	7/19/19	JHDL_11_005_005_2019_07_19_10_50	JHDL	11	5	5	11A10	A10	#N/A	1.340539615	20.90087565	0.825121018	0.422813854
4276	E	4	662275	4 µM	A	7/19/19	JHDL_11_005_005_2019_07_19_10_50	JHDL	11	5	5	11A10	A10	#N/A	0.453448018	19.33707087	-0.738683758	-1.140990922
4277	E	5	1156574	2 µM	A	7/19/19	JHDL_11_005_005_2019_07_19_10_50	JHDL	11	5	5	11A10	A10	#N/A	0.791885829	20.14142614	0.065671513	-0.336635651
4278	E	6	2481110	1 µM	A	7/19/19	JHDL_11_005_005_2019_07_19_10_50	JHDL	11	5	5	11A10	A10	#N/A	1.698772279	21.24255427	1.166799636	0.764492472
4279	E	7	479169	8 µM	B	7/19/19	JHDL_11_005_005_2019_07_19_10_50	JHDL	11	5	5	11A11	A11	#N/A	0.328078567	18.87017505	-1.205579582	-1.607886746
4280	E	8	1314037	4 µM	B	7/19/19	JHDL_11_005_005_2019_07_19_10_50	JHDL	11	5	5	11A11	A11	#N/A	0.899697969	20.32557447	0.249819836	-0.152487328
4281	E	9	441543	2 µM	B	7/19/19	JHDL_11_005_005_2019_07_19_10_50	JHDL	11	5	5	11A11	A11	#N/A	0.302316708	18.75219442	-1.323560215	-1.725867379
4282	E	10	523471	1 µM	B	7/19/19	JHDL_11_005_005_2019_07_19_10_50	JHDL	11	5	5	11A11	A11	#N/A	0.358411366	18.99775009	-1.078004543	-1.480311707
4283	E	11	528096	Vehicle	Vehicle	7/19/19	JHDL_11_005_005_2019_07_19_10_50	JHDL	11	5	5	#N/A	#N/A	#N/A	0.361578022	19.01044069	-1.065313944	-1.467621108
4284	E	12	1630	#N/A	#N/A	7/19/19	JHDL_11_005_005_2019_07_19_10_50	JHDL	11	5	5	#N/A	#N/A	#N/A	0.001116032	10.67065625	-9.405098383	-9.807405547
4285	F	1	1520	#N/A	#N/A	7/19/19	JHDL_11_005_005_2019_07_19_10_50	JHDL	11	5	5	#N/A	#N/A	#N/A	0.001040717	10.56985561	-9.505899024	-9.908206188
4286	F	2	561290	5 µM	Lomitapide	7/19/19	JHDL_11_005_005_2019_07_19_10_50	JHDL	11	5	5	#N/A	#N/A	#N/A	0.384305368	19.09838683	-0.977367801	-1.379674965
4287	F	3	1715350	8 µM	A	7/19/19	JHDL_11_005_005_2019_07_19_10_50	JHDL	11	5	5	11A10	A10	#N/A	1.174469906	20.71007154	0.634316911	0.232009747
4288	F	4	448684	4 µM	A	7/19/19	JHDL_11_005_005_2019_07_19_10_50	JHDL	11	5	5	11A10	A10	#N/A	0.307206025	18.77534021	-1.300414419	-1.702721583
4289	F	5	1785459	2 µM	A	7/19/19	JHDL_11_005_005_2019_07_19_10_50	JHDL	11	5	5	11A10	A10	#N/A	1.222472302	20.76786357	0.692108943	0.289801778
4290	F	6	1881770	1 µM	A	7/19/19	JHDL_11_005_005_2019_07_19_10_50	JHDL	11	5	5	11A10	A10	#N/A	1.288414746	20.84365887	0.767904242	0.365597078
4291	F	7	3150070	8 µM	B	7/19/19	JHDL_11_005_005_2019_07_19_10_50	JHDL	11	5	5	11A11	A11	#N/A	2.156797398	21.58695246	1.511197825	1.108890661
4292	F	8	2196365	4 µM	B	7/19/19	JHDL_11_005_005_2019_07_19_10_50	JHDL	11	5	5	11A11	A11	#N/A	1.503812397	21.0666864	0.990931764	0.5886246
4293	F	9	2081998	2 µM	B	7/19/19	JHDL_11_005_005_2019_07_19_10_50	JHDL	11	5	5	11A11	A11	#N/A	1.425507328	20.98953725	0.91378262	0.511475456
4294	F	10	2296717	1 µM	B	7/19/19	JHDL_11_005_005_2019_07_19_10_50	JHDL	11	5	5	11A11	A11	#N/A	1.572521642	21.13114167	1.055387037	0.653079873
4295	F	11	1021475	Vehicle	Vehicle	7/19/19	JHDL_11_005_005_2019_07_19_10_50	JHDL	11	5	5	#N/A	#N/A	#N/A	0.699385925	19.96222246	-0.113532167	-0.515839331
4296	F	12	1480	#N/A	#N/A	7/19/19	JHDL_11_005_005_2019_07_19_10_50	JHDL	11	5	5	#N/A	#N/A	#N/A	0.00101333	10.53138146	-9.544373172	-9.946680336
4297	G	1	1130	#N/A	#N/A	7/19/19	JHDL_11_005_005_2019_07_19_10_50	JHDL	11	5	5	#N/A	#N/A	#N/A	0.000773691	10.14210706	-9.933647575	-10.33595474
4298	G	2	725600	5 µM	Lomitapide	7/19/19	JHDL_11_005_005_2019_07_19_10_50	JHDL	11	5	5	#N/A	#N/A	#N/A	0.496805529	19.46881493	-0.606939702	-1.009246866
4299	G	3	2021908	8 µM	A	7/19/19	JHDL_11_005_005_2019_07_19_10_50	JHDL	11	5	5	11A10	A10	#N/A	1.384364765	20.94728592	0.871531291	0.469224127
4300	G	4	3422859	4 µM	A	7/19/19	JHDL_11_005_005_2019_07_19_10_50	JHDL	11	5	5	11A10	A10	#N/A	2.343571218	21.70677043	1.631015801	1.228708637
4301	G	5	372876	2 µM	A	7/19/19	JHDL_11_005_005_2019_07_19_10_50	JHDL	11	5	5	11A10	A10	#N/A	0.255301624	18.50833642	-1.567418216	-1.96972538
4302	G	6	487645	1 µM	A	7/19/19	JHDL_11_005_005_2019_07_19_10_50	JHDL	11	5	5	11A10	A10	#N/A	0.333881935	18.89547174	-1.180282893	-1.582590057
4303	G	7	425460	8 µM	B	7/19/19	JHDL_11_005_005_2019_07_19_10_50	JHDL	11	5	5	11A11	A11	#N/A	0.291304962	18.69866398	-1.377090656	-1.77939782
4304	G	8	824401	4 µM	B	7/19/19	JHDL_11_005_005_2019_07_19_10_50	JHDL	11	5	5	11A11	A11	#N/A	0.564452832	19.65298673	-0.422767903	-0.825075067
4305	G	9	2917602	2 µM	B	7/19/19	JHDL_11_005_005_2019_07_19_10_50	JHDL	11	5	5	11A11	A11	#N/A	1.997630657	21.47635166	1.400597031	0.998289867
4306	G	10	471191	1 µM	B	7/19/19	JHDL_11_005_005_2019_07_19_10_50	JHDL	11	5	5	11A11	A11	#N/A	0.322616171	18.84595246	-1.229802174	-1.632109339
4307	G	11	808296	Vehicle	Vehicle	7/19/19	JHDL_11_005_005_2019_07_19_10_50	JHDL	11	5	5	#N/A	#N/A	#N/A	0.553426022	19.62452418	-0.451230449	-0.853537614
4308	G	12	1070	#N/A	#N/A	7/19/19	JHDL_11_005_005_2019_07_19_10_50	JHDL	11	5	5	#N/A	#N/A	#N/A	0.00073261	10.06339508	-10.01235955	-10.41466671
4309	H	1	1150	#N/A	#N/A	7/19/19	JHDL_11_005_005_2019_07_19_10_50	JHDL	11	5	5	#N/A	#N/A	#N/A	0.000787385	10.16741815	-9.908336486	-10.31064365
4310	H	2	414856	5 µM	Lomitapide	7/19/19	JHDL_11_005_005_2019_07_19_10_50	JHDL	11	5	5	#N/A	#N/A	#N/A	0.28404459	18.66225113	-1.413503506	-1.81581067
4311	H	3	2107405	8 µM	A	7/19/19	JHDL_11_005_005_2019_07_19_10_50	JHDL	11	5	5	11A10	A10	#N/A	1.442903053	21.00703617	0.931281534	0.52897437
4312	H	4	574497	4 µM	A	7/19/19	JHDL_11_005_005_2019_07_19_10_50	JHDL	11	5	5	11A10	A10	#N/A	0.393347968	19.13193983	-0.943814798	-1.346121963
4313	H	5	2215920	2 µM	A	7/19/19	JHDL_11_005_005_2019_07_19_10_50	JHDL	11	5	5	11A10	A10	#N/A	1.517201361	21.07947437	1.003719735	0.601412571
4314	H	6	515523	1 µM	A	7/19/19	JHDL_11_005_005_2019_07_19_10_50	JHDL	11	5	5	11A10	A10	#N/A	0.35296951	18.97567727	-1.100077363	-1.502384527
4315	H	7	2132926	8 µM	B	7/19/19	JHDL_11_005_005_2019_07_19_10_50	JHDL	11	5	5	11A11	A11	#N/A	1.460376832	21.02440248	0.948647851	0.546340687
4316	H	8	1952508	4 µM	B	7/19/19	JHDL_11_005_005_2019_07_19_10_50	JHDL	11	5	5	11A11	A11	#N/A	1.336847808	20.89689703	0.821142397	0.418835233
4317	H	9	375627	2 µM	B	7/19/19	JHDL_11_005_005_2019_07_19_10_50	JHDL	11	5	5	11A11	A11	#N/A	0.257185185	18.51894124	-1.55681339	-1.959120554
4318	H	10	2018158	1 µM	B	7/19/19	JHDL_11_005_005_2019_07_19_10_50	JHDL	11	5	5	11A11	A11	#N/A	1.381797206	20.9446077	0.868853064	0.466545899
4319	H	11	204626	Vehicle	Vehicle	7/19/19	JHDL_11_005_005_2019_07_19_10_50	JHDL	11	5	5	#N/A	#N/A	#N/A	0.140103815	17.64262994	-2.433124691	-2.835431855
4320	H	12	1410	#N/A	#N/A	7/19/19	JHDL_11_005_005_2019_07_19_10_50	JHDL	11	5	5	#N/A	#N/A	#N/A	0.000965402	10.46147945	-9.614275185	-10.01658235
4321	A	1	310	#N/A	#N/A	7/19/19	JHDL_11_006_006_2019_07_19_11_50	JHDL	11	6	6	#N/A	#N/A	#N/A	0.000551411	8.276124405	-10.78304839	-10.82458541
4322	A	2	151734	5 µM	Lomitapide	7/19/19	JHDL_11_006_006_2019_07_19_11_50	JHDL	11	6	6	#N/A	#N/A	#N/A	0.269895917	17.21118487	-1.847987927	-1.889524944
4323	A	3	2156343	8 µM	A	7/19/19	JHDL_11_006_006_2019_07_19_11_50	JHDL	11	6	6	11B2	B2	#N/A	3.835581814	21.04015525	1.980982452	1.939445435
4324	A	4	749387	4 µM	A	7/19/19	JHDL_11_006_006_2019_07_19_11_50	JHDL	11	6	6	11B2	B2	#N/A	1.332967505	19.51535143	0.456178628	0.414641611
4325	A	5	209137	2 µM	A	7/19/19	JHDL_11_006_006_2019_07_19_11_50	JHDL	11	6	6	11B2	B2	#N/A	0.372001149	17.6740888	-1.385084	-1.426621017
4326	A	6	384800	1 µM	A	7/19/19	JHDL_11_006_006_2019_07_19_11_50	JHDL	11	6	6	11B2	B2	#N/A	0.684460627	18.55374927	-0.505423523	-0.546960541
4327	A	7	341852	8 µM	B	7/19/19	JHDL_11_006_006_2019_07_19_11_50	JHDL	11	6	6	11B3	B3	#N/A	0.608067137	18.38301234	-0.676160457	-0.717697474
4328	A	8	389070	4 µM	B	7/19/19	JHDL_11_006_006_2019_07_19_11_50	JHDL	11	6	6	11B3	B3	#N/A	0.692055863	18.56967022	-0.48950258	-0.531039597
4329	A	9	532424	2 µM	B	7/19/19	JHDL_11_006_006_2019_07_19_11_50	JHDL	11	6	6	11B3	B3	#N/A	0.947045907	19.02221608	-0.036956717	-0.078493735
4330	A	10	480595	1 µM	B	7/19/19	JHDL_11_006_006_2019_07_19_11_50	JHDL	11	6	6	11B3	B3	#N/A	0.854855393	18.87446211	-0.184710683	-0.226247701
4331	A	11	540271	Vehicle	Vehicle	7/19/19	JHDL_11_006_006_2019_07_19_11_50	JHDL	11	6	6	#N/A	#N/A	#N/A	0.96100371	19.04332372	-0.015849077	-0.057386095
4332	A	12	440	#N/A	#N/A	7/19/19	JHDL_11_006_006_2019_07_19_11_50	JHDL	11	6	6	#N/A	#N/A	#N/A	0.000782647	8.781359714	-10.27781308	-10.3193501
4333	B	1	230	#N/A	#N/A	7/19/19	JHDL_11_006_006_2019_07_19_11_50	JHDL	11	6	6	#N/A	#N/A	#N/A	0.000409111	7.845490051	-11.21368275	-11.25521976
4334	B	2	227773	5 µM	Lomitapide	7/19/19	JHDL_11_006_006_2019_07_19_11_50	JHDL	11	6	6	#N/A	#N/A	#N/A	0.405149819	17.79723722	-1.261935581	-1.303472598
4335	B	3	1068165	8 µM	A	7/19/19	JHDL_11_006_006_2019_07_19_11_50	JHDL	11	6	6	11B2	B2	#N/A	1.899991907	20.02670309	0.967530291	0.925993273
4336	B	4	613190	4 µM	A	7/19/19	JHDL_11_006_006_2019_07_19_11_50	JHDL	11	6	6	11B2	B2	#N/A	1.090707931	19.22597464	0.166801847	0.12526483
4337	B	5	711722	2 µM	A	7/19/19	JHDL_11_006_006_2019_07_19_11_50	JHDL	11	6	6	11B2	B2	#N/A	1.265971119	19.44095431	0.381781509	0.340244492
4338	B	6	696730	1 µM	A	7/19/19	JHDL_11_006_006_2019_07_19_11_50	JHDL	11	6	6	11B2	B2	#N/A	1.239304191	19.41024016	0.351067362	0.309530345
4339	B	7	385263	8 µM	B	7/19/19	JHDL_11_006_006_2019_07_19_11_50	JHDL	11	6	6	11B3	B3	#N/A	0.685284185	18.55548411	-0.503688684	-0.545225701
4340	B	8	322449	4 µM	B	7/19/19	JHDL_11_006_006_2019_07_19_11_50	JHDL	11	6	6	11B3	B3	#N/A	0.57355417	18.29871147	-0.760461327	-0.801998344
4341	B	9	873917	2 µM	B	7/19/19	JHDL_11_006_006_2019_07_19_11_50	JHDL	11	6	6	11B3	B3	#N/A	1.554474475	19.73713674	0.677963944	0.636426927
4342	B	10	993563	1 µM	B	7/19/19	JHDL_11_006_006_2019_07_19_11_50	JHDL	11	6	6	11B3	B3	#N/A	1.767294059	19.92225192	0.863079127	0.821542109
4343	B	11	195336	Vehicle	Vehicle	7/19/19	JHDL_11_006_006_2019_07_19_11_50	JHDL	11	6	6	#N/A	#N/A	#N/A	0.347452705	17.57559833	-1.483574463	-1.52511148
4344	B	12	250	#N/A	#N/A	7/19/19	JHDL_11_006_006_2019_07_19_11_50	JHDL	11	6	6	#N/A	#N/A	#N/A	0.000444686	7.965784285	-11.09338851	-11.13492553
4345	C	1	390	#N/A	#N/A	7/19/19	JHDL_11_006_006_2019_07_19_11_50	JHDL	11	6	6	#N/A	#N/A	#N/A	0.00069371	8.607330314	-10.45184248	-10.4933795
4346	C	2	202213	5 µM	Lomitapide	7/19/19	JHDL_11_006_006_2019_07_19_11_50	JHDL	11	6	6	#N/A	#N/A	#N/A	0.359685127	17.62551622	-1.433656573	-1.475193591
4347	C	3	585622	8 µM	A	7/19/19	JHDL_11_006_006_2019_07_19_11_50	JHDL	11	6	6	11B2	B2	#N/A	1.041671521	19.15961023	0.10043743	0.058900412
4348	C	4	228504	4 µM	A	7/19/19	JHDL_11_006_006_2019_07_19_11_50	JHDL	11	6	6	11B2	B2	#N/A	0.406450081	17.80185989	-1.257312902	-1.29884992
4349	C	5	723152	2 µM	A	7/19/19	JHDL_11_006_006_2019_07_19_11_50	JHDL	11	6	6	11B2	B2	#N/A	1.286302161	19.46393939	0.404766598	0.363229581
4350	C	6	1779962	1 µM	A	7/19/19	JHDL_11_006_006_2019_07_19_11_50	JHDL	11	6	6	11B2	B2	#N/A	3.166096431	20.76341501	1.704242214	1.662705197
4351	C	7	314057	8 µM	B	7/19/19	JHDL_11_006_006_2019_07_19_11_50	JHDL	11	6	6	11B3	B3	#N/A	0.558626952	18.2606669	-0.798505896	-0.840042914
4352	C	8	682912	4 µM	B	7/19/19	JHDL_11_006_006_2019_07_19_11_50	JHDL	11	6	6	11B3	B3	#N/A	1.214725509	19.38134016	0.322167363	0.280630345
4353	C	9	1118929	2 µM	B	7/19/19	JHDL_11_006_006_2019_07_19_11_50	JHDL	11	6	6	11B3	B3	#N/A	1.990288059	20.09368706	1.034514268	0.99297725
4354	C	10	985324	1 µM	B	7/19/19	JHDL_11_006_006_2019_07_19_11_50	JHDL	11	6	6	11B3	B3	#N/A	1.752638989	19.91023867	0.851065876	0.809528858
4355	C	11	552207	Vehicle	Vehicle	7/19/19	JHDL_11_006_006_2019_07_19_11_50	JHDL	11	6	6	#N/A	#N/A	#N/A	0.982234796	19.07484965	0.015676854	-0.025860164
4356	C	12	430	#N/A	#N/A	7/19/19	JHDL_11_006_006_2019_07_19_11_50	JHDL	11	6	6	#N/A	#N/A	#N/A	0.00076486	8.74819285	-10.31097995	-10.35251696
4357	D	1	260	#N/A	#N/A	7/19/19	JHDL_11_006_006_2019_07_19_11_50	JHDL	11	6	6	#N/A	#N/A	#N/A	0.000462473	8.022367813	-11.03680498	-11.078342
4358	D	2	340127	5 µM	Lomitapide	7/19/19	JHDL_11_006_006_2019_07_19_11_50	JHDL	11	6	6	#N/A	#N/A	#N/A	0.604998804	18.37571401	-0.683458788	-0.724995805
4359	D	3	848228	8 µM	A	7/19/19	JHDL_11_006_006_2019_07_19_11_50	JHDL	11	6	6	11B2	B2	#N/A	1.508780324	19.69409258	0.634919785	0.593382767
4360	D	4	223385	4 µM	A	7/19/19	JHDL_11_006_006_2019_07_19_11_50	JHDL	11	6	6	11B2	B2	#N/A	0.397344691	17.76917279	-1.290000008	-1.331537026
4361	D	5	263183	2 µM	A	7/19/19	JHDL_11_006_006_2019_07_19_11_50	JHDL	11	6	6	11B2	B2	#N/A	0.468135138	18.00570678	-1.053466019	-1.095003037
4362	D	6	210720	1 µM	A	7/19/19	JHDL_11_006_006_2019_07_19_11_50	JHDL	11	6	6	11B2	B2	#N/A	0.374816901	17.68496773	-1.374205072	-1.415742089
4363	D	7	714901	8 µM	B	7/19/19	JHDL_11_006_006_2019_07_19_11_50	JHDL	11	6	6	11B3	B3	#N/A	1.271625745	19.44738394	0.388211148	0.346674131
4364	D	8	905346	4 µM	B	7/19/19	JHDL_11_006_006_2019_07_19_11_50	JHDL	11	6	6	11B3	B3	#N/A	1.610378615	19.78810973	0.728936936	0.687399919
4365	D	9	494008	2 µM	B	7/19/19	JHDL_11_006_006_2019_07_19_11_50	JHDL	11	6	6	11B3	B3	#N/A	0.878713684	18.91417488	-0.144997917	-0.186534935
4366	D	10	605995	1 µM	B	7/19/19	JHDL_11_006_006_2019_07_19_11_50	JHDL	11	6	6	11B3	B3	#N/A	1.077909869	19.20894636	0.149773568	0.10823655
4367	D	11	921467	Vehicle	Vehicle	7/19/19	JHDL_11_006_006_2019_07_19_11_50	JHDL	11	6	6	#N/A	#N/A	#N/A	1.639053744	19.81357297	0.754400178	0.712863161
4368	D	12	490	#N/A	#N/A	7/19/19	JHDL_11_006_006_2019_07_19_11_50	JHDL	11	6	6	#N/A	#N/A	#N/A	0.000871584	8.936637939	-10.12253486	-10.16407188
4369	E	1	310	#N/A	#N/A	7/19/19	JHDL_11_006_006_2019_07_19_11_50	JHDL	11	6	6	#N/A	#N/A	#N/A	0.000551411	8.276124405	-10.78304839	-10.82458541
4370	E	2	135317	5 µM	Lomitapide	7/19/19	JHDL_11_006_006_2019_07_19_11_50	JHDL	11	6	6	#N/A	#N/A	#N/A	0.240694279	17.04598357	-2.013189225	-2.054726242
4371	E	3	664345	8 µM	A	7/19/19	JHDL_11_006_006_2019_07_19_11_50	JHDL	11	6	6	11B2	B2	#N/A	1.181699572	19.34157311	0.282400318	0.2408633
4372	E	4	520924	4 µM	A	7/19/19	JHDL_11_006_006_2019_07_19_11_50	JHDL	11	6	6	11B2	B2	#N/A	0.926590353	18.99071338	-0.068459416	-0.109996433
4373	E	5	671126	2 µM	A	7/19/19	JHDL_11_006_006_2019_07_19_11_50	JHDL	11	6	6	11B2	B2	#N/A	1.193761234	19.35622412	0.297051327	0.25551431
4374	E	6	239187	1 µM	A	7/19/19	JHDL_11_006_006_2019_07_19_11_50	JHDL	11	6	6	11B2	B2	#N/A	0.425452401	17.86777945	-1.191393342	-1.23293036
4375	E	7	726490	8 µM	B	7/19/19	JHDL_11_006_006_2019_07_19_11_50	JHDL	11	6	6	11B3	B3	#N/A	1.292239607	19.47058341	0.411410617	0.3698736
4376	E	8	476051	4 µM	B	7/19/19	JHDL_11_006_006_2019_07_19_11_50	JHDL	11	6	6	11B3	B3	#N/A	0.846772781	18.86075661	-0.198416183	-0.2399532
4377	E	9	1193125	2 µM	B	7/19/19	JHDL_11_006_006_2019_07_19_11_50	JHDL	11	6	6	11B3	B3	#N/A	2.122263736	20.18631377	1.12714097	1.085603953
4378	E	10	388407	1 µM	B	7/19/19	JHDL_11_006_006_2019_07_19_11_50	JHDL	11	6	6	11B3	B3	#N/A	0.690876556	18.56720968	-0.491963121	-0.533500138
4379	E	11	695548	Vehicle	Vehicle	7/19/19	JHDL_11_006_006_2019_07_19_11_50	JHDL	11	6	6	#N/A	#N/A	#N/A	1.237201716	19.40779055	0.348617757	0.307080739
4380	E	12	420	#N/A	#N/A	7/19/19	JHDL_11_006_006_2019_07_19_11_50	JHDL	11	6	6	#N/A	#N/A	#N/A	0.000747072	8.714245518	-10.34492728	-10.3864643
4381	F	1	180	#N/A	#N/A	7/19/19	JHDL_11_006_006_2019_07_19_11_50	JHDL	11	6	6	#N/A	#N/A	#N/A	0.000320174	7.491853096	-11.5673197	-11.60885672
4382	F	2	189736	5 µM	Lomitapide	7/19/19	JHDL_11_006_006_2019_07_19_11_50	JHDL	11	6	6	#N/A	#N/A	#N/A	0.33749174	17.53363391	-1.525538885	-1.567075902
4383	F	3	731763	8 µM	A	7/19/19	JHDL_11_006_006_2019_07_19_11_50	JHDL	11	6	6	11B2	B2	#N/A	1.301618924	19.48101695	0.421844148	0.380307131
4384	F	4	1119909	4 µM	A	7/19/19	JHDL_11_006_006_2019_07_19_11_50	JHDL	11	6	6	11B2	B2	#N/A	1.992031228	20.09495008	1.035777281	0.994240264
4385	F	5	201484	2 µM	A	7/19/19	JHDL_11_006_006_2019_07_19_11_50	JHDL	11	6	6	11B2	B2	#N/A	0.358388423	17.62030575	-1.438867045	-1.480404062
4386	F	6	822100	1 µM	A	7/19/19	JHDL_11_006_006_2019_07_19_11_50	JHDL	11	6	6	11B2	B2	#N/A	1.462305305	19.64895437	0.589781571	0.548244554
4387	F	7	658507	8 µM	B	7/19/19	JHDL_11_006_006_2019_07_19_11_50	JHDL	11	6	6	11B3	B3	#N/A	1.171315265	19.32883925	0.269666454	0.228129437
4388	F	8	896872	4 µM	B	7/19/19	JHDL_11_006_006_2019_07_19_11_50	JHDL	11	6	6	11B3	B3	#N/A	1.595305539	19.77454258	0.715369779	0.673832761
4389	F	9	1026912	2 µM	B	7/19/19	JHDL_11_006_006_2019_07_19_11_50	JHDL	11	6	6	11B3	B3	#N/A	1.826613387	19.96988113	0.910708329	0.869171312
4390	F	10	774394	1 µM	B	7/19/19	JHDL_11_006_006_2019_07_19_11_50	JHDL	11	6	6	11B3	B3	#N/A	1.377448552	19.56270825	0.503535452	0.461998435
4391	F	11	492110	Vehicle	Vehicle	7/19/19	JHDL_11_006_006_2019_07_19_11_50	JHDL	11	6	6	#N/A	#N/A	#N/A	0.875337628	18.90862131	-0.150551489	-0.192088506
4392	F	12	360	#N/A	#N/A	7/19/19	JHDL_11_006_006_2019_07_19_11_50	JHDL	11	6	6	#N/A	#N/A	#N/A	0.000640348	8.491853096	-10.5673197	-10.60885672
4393	G	1	140	#N/A	#N/A	7/19/19	JHDL_11_006_006_2019_07_19_11_50	JHDL	11	6	6	#N/A	#N/A	#N/A	0.000249024	7.129283017	-11.92988978	-11.9714268
4394	G	2	111301	5 µM	Lomitapide	7/19/19	JHDL_11_006_006_2019_07_19_11_50	JHDL	11	6	6	#N/A	#N/A	#N/A	0.197975967	16.76410703	-2.295065767	-2.336602785
4395	G	3	228401	8 µM	A	7/19/19	JHDL_11_006_006_2019_07_19_11_50	JHDL	11	6	6	11B2	B2	#N/A	0.40626687	17.80120944	-1.257963355	-1.299500373
4396	G	4	1743565	4 µM	A	7/19/19	JHDL_11_006_006_2019_07_19_11_50	JHDL	11	6	6	11B2	B2	#N/A	3.101355492	20.73360872	1.674435921	1.632898904
4397	G	5	270618	2 µM	A	7/19/19	JHDL_11_006_006_2019_07_19_11_50	JHDL	11	6	6	11B2	B2	#N/A	0.481360099	18.04589828	-1.01327452	-1.054811537
4398	G	6	1022603	1 µM	A	7/19/19	JHDL_11_006_006_2019_07_19_11_50	JHDL	11	6	6	11B2	B2	#N/A	1.81894878	19.96381473	0.904641936	0.863104919
4399	G	7	187471	8 µM	B	7/19/19	JHDL_11_006_006_2019_07_19_11_50	JHDL	11	6	6	11B3	B3	#N/A	0.333462885	17.51630792	-1.542864881	-1.584401898
4400	G	8	538448	4 µM	B	7/19/19	JHDL_11_006_006_2019_07_19_11_50	JHDL	11	6	6	11B3	B3	#N/A	0.95776106	19.0384475	-0.020725297	-0.062262315
4401	G	9	1214635	2 µM	B	7/19/19	JHDL_11_006_006_2019_07_19_11_50	JHDL	11	6	6	11B3	B3	#N/A	2.160524516	20.21209142	1.152918619	1.111381602
4402	G	10	410593	1 µM	B	7/19/19	JHDL_11_006_006_2019_07_19_11_50	JHDL	11	6	6	11B3	B3	#N/A	0.730339767	18.64734951	-0.41182329	-0.453360308
4403	G	11	638564	Vehicle	Vehicle	7/19/19	JHDL_11_006_006_2019_07_19_11_50	JHDL	11	6	6	#N/A	#N/A	#N/A	1.135841777	19.2844717	0.225298899	0.183761881
4404	G	12	250	#N/A	#N/A	7/19/19	JHDL_11_006_006_2019_07_19_11_50	JHDL	11	6	6	#N/A	#N/A	#N/A	0.000444686	7.965784285	-11.09338851	-11.13492553
4405	H	1	130	#N/A	#N/A	7/19/19	JHDL_11_006_006_2019_07_19_11_50	JHDL	11	6	6	#N/A	#N/A	#N/A	0.000231237	7.022367813	-12.03680498	-12.078342
4406	H	2	314036	5 µM	Lomitapide	7/19/19	JHDL_11_006_006_2019_07_19_11_50	JHDL	11	6	6	#N/A	#N/A	#N/A	0.558589598	18.26057043	-0.798602368	-0.840139386
4407	H	3	150949	8 µM	A	7/19/19	JHDL_11_006_006_2019_07_19_11_50	JHDL	11	6	6	11B2	B2	#N/A	0.268499603	17.20370167	-1.855471123	-1.89700814
4408	H	4	445229	4 µM	A	7/19/19	JHDL_11_006_006_2019_07_19_11_50	JHDL	11	6	6	11B2	B2	#N/A	0.791948338	18.76418804	-0.294984757	-0.336521774
4409	H	5	2910082	2 µM	A	7/19/19	JHDL_11_006_006_2019_07_19_11_50	JHDL	11	6	6	11B2	B2	#N/A	5.176290412	21.47262838	2.413455578	2.371918561
4410	H	6	184540	1 µM	A	7/19/19	JHDL_11_006_006_2019_07_19_11_50	JHDL	11	6	6	11B2	B2	#N/A	0.328249387	17.49357404	-1.565598761	-1.607135778
4411	H	7	430070	8 µM	B	7/19/19	JHDL_11_006_006_2019_07_19_11_50	JHDL	11	6	6	11B3	B3	#N/A	0.76498436	18.71421197	-0.344960824	-0.386497842
4412	H	8	578182	4 µM	B	7/19/19	JHDL_11_006_006_2019_07_19_11_50	JHDL	11	6	6	11B3	B3	#N/A	1.028437667	19.14116417	0.081991373	0.040454356
4413	H	9	193941	2 µM	B	7/19/19	JHDL_11_006_006_2019_07_19_11_50	JHDL	11	6	6	11B3	B3	#N/A	0.344971358	17.5652583	-1.493914494	-1.535451512
4414	H	10	305664	1 µM	B	7/19/19	JHDL_11_006_006_2019_07_19_11_50	JHDL	11	6	6	11B3	B3	#N/A	0.543697955	18.22158712	-0.837585676	-0.879122693
4415	H	11	462053	Vehicle	Vehicle	7/19/19	JHDL_11_006_006_2019_07_19_11_50	JHDL	11	6	6	#N/A	#N/A	#N/A	0.821873924	18.81769882	-0.241473976	-0.283010994
4416	H	12	250	#N/A	#N/A	7/19/19	JHDL_11_006_006_2019_07_19_11_50	JHDL	11	6	6	#N/A	#N/A	#N/A	0.000444686	7.965784285	-11.09338851	-11.13492553
4417	A	1	863	#N/A	#N/A	7/19/19	JHDL_11_007_007_2019_07_19_10_54	JHDL	11	7	7	#N/A	#N/A	#N/A	0.000864732	9.753216749	-10.31846753	-10.17545848
4418	A	2	245043	5 µM	Lomitapide	7/19/19	JHDL_11_007_007_2019_07_19_10_54	JHDL	11	7	7	#N/A	#N/A	#N/A	0.245534929	17.90267541	-2.169008875	-2.025999821
4419	A	3	1503861	8 µM	A	7/19/19	JHDL_11_007_007_2019_07_19_10_54	JHDL	11	7	7	11B4	B4	#N/A	1.506880034	20.5202398	0.448555512	0.591564566
4420	A	4	1585326	4 µM	A	7/19/19	JHDL_11_007_007_2019_07_19_10_54	JHDL	11	7	7	11B4	B4	#N/A	1.588508577	20.59634811	0.524663826	0.66767288
4421	A	5	618240	2 µM	A	7/19/19	JHDL_11_007_007_2019_07_19_10_54	JHDL	11	7	7	11B4	B4	#N/A	0.61948113	19.23780747	-0.83387681	-0.690867757
4422	A	6	1750784	1 µM	A	7/19/19	JHDL_11_007_007_2019_07_19_10_54	JHDL	11	7	7	11B4	B4	#N/A	1.754298738	20.73956967	0.66788539	0.810894444
4423	A	7	1209484	8 µM	B	7/19/19	JHDL_11_007_007_2019_07_19_10_54	JHDL	11	7	7	11B5	B5	#N/A	1.211912066	20.20596025	0.13427597	0.277285023
4424	A	8	1606976	4 µM	B	7/19/19	JHDL_11_007_007_2019_07_19_10_54	JHDL	11	7	7	11B5	B5	#N/A	1.61020204	20.61591695	0.544232668	0.687241722
4425	A	9	1323801	2 µM	B	7/19/19	JHDL_11_007_007_2019_07_19_10_54	JHDL	11	7	7	11B5	B5	#N/A	1.32645856	20.33625484	0.264570551	0.407579605
4426	A	10	838102	1 µM	B	7/19/19	JHDL_11_007_007_2019_07_19_10_54	JHDL	11	7	7	11B5	B5	#N/A	0.839784508	19.67676631	-0.394917973	-0.25190892
4427	A	11	419156	Vehicle	Vehicle	7/19/19	JHDL_11_007_007_2019_07_19_10_54	JHDL	11	7	7	#N/A	#N/A	#N/A	0.419997465	18.67712776	-1.394556528	-1.251547475
4428	A	12	523	#N/A	#N/A	7/19/19	JHDL_11_007_007_2019_07_19_10_54	JHDL	11	7	7	#N/A	#N/A	#N/A	0.00052405	9.030667136	-11.04101715	-10.89800809
4429	B	1	893	#N/A	#N/A	7/19/19	JHDL_11_007_007_2019_07_19_10_54	JHDL	11	7	7	#N/A	#N/A	#N/A	0.000894793	9.802516365	-10.26916792	-10.12615887
4430	B	2	465572	5 µM	Lomitapide	7/19/19	JHDL_11_007_007_2019_07_19_10_54	JHDL	11	7	7	#N/A	#N/A	#N/A	0.466506646	18.82864477	-1.243039514	-1.10003046
4431	B	3	1709432	8 µM	A	7/19/19	JHDL_11_007_007_2019_07_19_10_54	JHDL	11	7	7	11B4	B4	#N/A	1.712863722	20.7050856	0.63340132	0.776410373
4432	B	4	2515269	4 µM	A	7/19/19	JHDL_11_007_007_2019_07_19_10_54	JHDL	11	7	7	11B4	B4	#N/A	2.520318458	21.26228127	1.190596986	1.333606039
4433	B	5	1318317	2 µM	A	7/19/19	JHDL_11_007_007_2019_07_19_10_54	JHDL	11	7	7	11B4	B4	#N/A	1.32096355	20.33026589	0.258581605	0.401590659
4434	B	6	1640822	1 µM	A	7/19/19	JHDL_11_007_007_2019_07_19_10_54	JHDL	11	7	7	11B4	B4	#N/A	1.644115986	20.64598731	0.574303026	0.717312079
4435	B	7	1602329	8 µM	B	7/19/19	JHDL_11_007_007_2019_07_19_10_54	JHDL	11	7	7	11B5	B5	#N/A	1.605545711	20.61173897	0.540054687	0.68306374
4436	B	8	692271	4 µM	B	7/19/19	JHDL_11_007_007_2019_07_19_10_54	JHDL	11	7	7	11B5	B5	#N/A	0.693660749	19.40097739	-0.670706896	-0.527697843
4437	B	9	2120537	2 µM	B	7/19/19	JHDL_11_007_007_2019_07_19_10_54	JHDL	11	7	7	11B5	B5	#N/A	2.124794025	21.01599823	0.944313942	1.087322995
4438	B	10	543901	1 µM	B	7/19/19	JHDL_11_007_007_2019_07_19_10_54	JHDL	11	7	7	11B5	B5	#N/A	0.544992893	19.05298455	-1.018699731	-0.875690678
4439	B	11	1264037	Vehicle	Vehicle	7/19/19	JHDL_11_007_007_2019_07_19_10_54	JHDL	11	7	7	#N/A	#N/A	#N/A	1.266574582	20.26960726	0.197922979	0.340932033
4440	B	12	693	#N/A	#N/A	7/19/19	JHDL_11_007_007_2019_07_19_10_54	JHDL	11	7	7	#N/A	#N/A	#N/A	0.000694391	9.436711542	-10.63497274	-10.49196369
4441	C	1	743	#N/A	#N/A	7/19/19	JHDL_11_007_007_2019_07_19_10_54	JHDL	11	7	7	#N/A	#N/A	#N/A	0.000744492	9.537218401	-10.53446588	-10.39145683
4442	C	2	299415	5 µM	Lomitapide	7/19/19	JHDL_11_007_007_2019_07_19_10_54	JHDL	11	7	7	#N/A	#N/A	#N/A	0.300016082	18.19178697	-1.87989731	-1.736888257
4443	C	3	2510457	8 µM	A	7/19/19	JHDL_11_007_007_2019_07_19_10_54	JHDL	11	7	7	11B4	B4	#N/A	2.515496798	21.25951858	1.1878343	1.330843353
4444	C	4	1810855	4 µM	A	7/19/19	JHDL_11_007_007_2019_07_19_10_54	JHDL	11	7	7	11B4	B4	#N/A	1.814490331	20.7882396	0.716555316	0.859564369
4445	C	5	1328603	2 µM	A	7/19/19	JHDL_11_007_007_2019_07_19_10_54	JHDL	11	7	7	11B4	B4	#N/A	1.3312702	20.34147865	0.269794363	0.412803416
4446	C	6	3035345	1 µM	A	7/19/19	JHDL_11_007_007_2019_07_19_10_54	JHDL	11	7	7	11B4	B4	#N/A	3.041438522	21.53342907	1.461744789	1.604753843
4447	C	7	2800849	8 µM	B	7/19/19	JHDL_11_007_007_2019_07_19_10_54	JHDL	11	7	7	11B5	B5	#N/A	2.806471766	21.41743278	1.345748492	1.488757545
4448	C	8	1422562	4 µM	B	7/19/19	JHDL_11_007_007_2019_07_19_10_54	JHDL	11	7	7	11B5	B5	#N/A	1.425417825	20.4400601	0.368375817	0.51138487
4449	C	9	2751163	2 µM	B	7/19/19	JHDL_11_007_007_2019_07_19_10_54	JHDL	11	7	7	11B5	B5	#N/A	2.75668602	21.39161019	1.319925904	1.462934957
4450	C	10	2004792	1 µM	B	7/19/19	JHDL_11_007_007_2019_07_19_10_54	JHDL	11	7	7	11B5	B5	#N/A	2.008816664	20.93502113	0.863336848	1.006345902
4451	C	11	1102103	Vehicle	Vehicle	7/19/19	JHDL_11_007_007_2019_07_19_10_54	JHDL	11	7	7	#N/A	#N/A	#N/A	1.104315496	20.07182763	0.000143347	0.1431524
4452	C	12	1043	#N/A	#N/A	7/19/19	JHDL_11_007_007_2019_07_19_10_54	JHDL	11	7	7	#N/A	#N/A	#N/A	0.001045094	10.02652344	-10.04516084	-9.902151788
4453	D	1	953	#N/A	#N/A	7/19/19	JHDL_11_007_007_2019_07_19_10_54	JHDL	11	7	7	#N/A	#N/A	#N/A	0.000954913	9.896332404	-10.17535188	-10.03234283
4454	D	2	209500	5 µM	Lomitapide	7/19/19	JHDL_11_007_007_2019_07_19_10_54	JHDL	11	7	7	#N/A	#N/A	#N/A	0.209920576	17.67659072	-2.395093565	-2.252084512
4455	D	3	2692898	8 µM	A	7/19/19	JHDL_11_007_007_2019_07_19_10_54	JHDL	11	7	7	11B4	B4	#N/A	2.698304052	21.36072815	1.289043871	1.432052924
4456	D	4	2533806	4 µM	A	7/19/19	JHDL_11_007_007_2019_07_19_10_54	JHDL	11	7	7	11B4	B4	#N/A	2.538892671	21.27287464	1.201190355	1.344199408
4457	D	5	2941959	2 µM	A	7/19/19	JHDL_11_007_007_2019_07_19_10_54	JHDL	11	7	7	11B4	B4	#N/A	2.947865048	21.48834571	1.416661427	1.55967048
4458	D	6	2219381	1 µM	A	7/19/19	JHDL_11_007_007_2019_07_19_10_54	JHDL	11	7	7	11B4	B4	#N/A	2.223836456	21.08172592	1.010041641	1.153050694
4459	D	7	560949	8 µM	B	7/19/19	JHDL_11_007_007_2019_07_19_10_54	JHDL	11	7	7	11B5	B5	#N/A	0.562075117	19.09751009	-0.974174198	-0.831165145
4460	D	8	626836	4 µM	B	7/19/19	JHDL_11_007_007_2019_07_19_10_54	JHDL	11	7	7	11B5	B5	#N/A	0.628094387	19.25772851	-0.813955771	-0.670946718
4461	D	9	1333194	2 µM	B	7/19/19	JHDL_11_007_007_2019_07_19_10_54	JHDL	11	7	7	11B5	B5	#N/A	1.335870416	20.3464553	0.274771015	0.417780069
4462	D	10	2228021	1 µM	B	7/19/19	JHDL_11_007_007_2019_07_19_10_54	JHDL	11	7	7	11B5	B5	#N/A	2.232493801	21.0873314	1.015647116	1.15865617
4463	D	11	786837	Vehicle	Vehicle	7/19/19	JHDL_11_007_007_2019_07_19_10_54	JHDL	11	7	7	#N/A	#N/A	#N/A	0.788416593	19.58570527	-0.485979009	-0.342969956
4464	D	12	833	#N/A	#N/A	7/19/19	JHDL_11_007_007_2019_07_19_10_54	JHDL	11	7	7	#N/A	#N/A	#N/A	0.000834672	9.702172685	-10.3695116	-10.22650255
4465	E	1	723	#N/A	#N/A	7/19/19	JHDL_11_007_007_2019_07_19_10_54	JHDL	11	7	7	#N/A	#N/A	#N/A	0.000724451	9.497851837	-10.57383245	-10.43082339
4466	E	2	463044	5 µM	Lomitapide	7/19/19	JHDL_11_007_007_2019_07_19_10_54	JHDL	11	7	7	#N/A	#N/A	#N/A	0.463973571	18.82078976	-1.250894519	-1.107885466
4467	E	3	1084527	8 µM	A	7/19/19	JHDL_11_007_007_2019_07_19_10_54	JHDL	11	7	7	11B4	B4	#N/A	1.086704212	20.04863454	-0.023049744	0.119959309
4468	E	4	966294	4 µM	A	7/19/19	JHDL_11_007_007_2019_07_19_10_54	JHDL	11	7	7	11B4	B4	#N/A	0.968233857	19.88210268	-0.189581606	-0.046572553
4469	E	5	2039827	2 µM	A	7/19/19	JHDL_11_007_007_2019_07_19_10_54	JHDL	11	7	7	11B4	B4	#N/A	2.043921998	20.96001537	0.888331086	1.03134014
4470	E	6	1965699	1 µM	A	7/19/19	JHDL_11_007_007_2019_07_19_10_54	JHDL	11	7	7	11B4	B4	#N/A	1.969645184	20.90661099	0.83492671	0.977935763
4471	E	7	547701	8 µM	B	7/19/19	JHDL_11_007_007_2019_07_19_10_54	JHDL	11	7	7	11B5	B5	#N/A	0.548800522	19.06302899	-1.008655295	-0.865646242
4472	E	8	2100379	4 µM	B	7/19/19	JHDL_11_007_007_2019_07_19_10_54	JHDL	11	7	7	11B5	B5	#N/A	2.104595557	21.00221825	0.930533962	1.073543015
4473	E	9	3192969	2 µM	B	7/19/19	JHDL_11_007_007_2019_07_19_10_54	JHDL	11	7	7	11B5	B5	#N/A	3.199378956	21.60646712	1.534782832	1.677791885
4474	E	10	2233614	1 µM	B	7/19/19	JHDL_11_007_007_2019_07_19_10_54	JHDL	11	7	7	11B5	B5	#N/A	2.238098029	21.09094846	1.019264175	1.162273228
4475	E	11	1101884	Vehicle	Vehicle	7/19/19	JHDL_11_007_007_2019_07_19_10_54	JHDL	11	7	7	#N/A	#N/A	#N/A	1.104096056	20.07154092	-0.000143361	0.142865692
4476	E	12	793	#N/A	#N/A	7/19/19	JHDL_11_007_007_2019_07_19_10_54	JHDL	11	7	7	#N/A	#N/A	#N/A	0.000794592	9.631177056	-10.44050723	-10.29749817
4477	F	1	693	#N/A	#N/A	7/19/19	JHDL_11_007_007_2019_07_19_10_54	JHDL	11	7	7	#N/A	#N/A	#N/A	0.000694391	9.436711542	-10.63497274	-10.49196369
4478	F	2	592263	5 µM	Lomitapide	7/19/19	JHDL_11_007_007_2019_07_19_10_54	JHDL	11	7	7	#N/A	#N/A	#N/A	0.593451981	19.17587843	-0.895805849	-0.752796795
4479	F	3	2106008	8 µM	A	7/19/19	JHDL_11_007_007_2019_07_19_10_54	JHDL	11	7	7	11B4	B4	#N/A	2.110235858	21.00607949	0.934395202	1.077404256
4480	F	4	3188982	4 µM	A	7/19/19	JHDL_11_007_007_2019_07_19_10_54	JHDL	11	7	7	11B4	B4	#N/A	3.195383952	21.60466452	1.53298024	1.675989293
4481	F	5	2382720	2 µM	A	7/19/19	JHDL_11_007_007_2019_07_19_10_54	JHDL	11	7	7	11B4	B4	#N/A	2.387503363	21.184178	1.112493712	1.255502765
4482	F	6	2426004	1 µM	A	7/19/19	JHDL_11_007_007_2019_07_19_10_54	JHDL	11	7	7	11B4	B4	#N/A	2.430874257	21.2101505	1.138466215	1.281475268
4483	F	7	1015021	8 µM	B	7/19/19	JHDL_11_007_007_2019_07_19_10_54	JHDL	11	7	7	11B5	B5	#N/A	1.017058677	19.95307815	-0.118606138	0.024402915
4484	F	8	1308315	4 µM	B	7/19/19	JHDL_11_007_007_2019_07_19_10_54	JHDL	11	7	7	11B5	B5	#N/A	1.310941471	20.31927851	0.247594223	0.390603276
4485	F	9	334989	2 µM	B	7/19/19	JHDL_11_007_007_2019_07_19_10_54	JHDL	11	7	7	11B5	B5	#N/A	0.335661498	18.3537542	-1.717930087	-1.574921033
4486	F	10	1900841	1 µM	B	7/19/19	JHDL_11_007_007_2019_07_19_10_54	JHDL	11	7	7	11B5	B5	#N/A	1.90465698	20.85820643	0.786522145	0.929531199
4487	F	11	1157829	Vehicle	Vehicle	7/19/19	JHDL_11_007_007_2019_07_19_10_54	JHDL	11	7	7	#N/A	#N/A	#N/A	1.160153367	20.14299077	0.071306483	0.214315536
4488	F	12	673	#N/A	#N/A	7/19/19	JHDL_11_007_007_2019_07_19_10_54	JHDL	11	7	7	#N/A	#N/A	#N/A	0.000674351	9.394462695	-10.67722159	-10.53421254
4489	G	1	653	#N/A	#N/A	7/19/19	JHDL_11_007_007_2019_07_19_10_54	JHDL	11	7	7	#N/A	#N/A	#N/A	0.000654311	9.350939182	-10.7207451	-10.57773605
4490	G	2	279796	5 µM	Lomitapide	7/19/19	JHDL_11_007_007_2019_07_19_10_54	JHDL	11	7	7	#N/A	#N/A	#N/A	0.280357697	18.09401581	-1.977668472	-1.834659418
4491	G	3	1515626	8 µM	A	7/19/19	JHDL_11_007_007_2019_07_19_10_54	JHDL	11	7	7	11B4	B4	#N/A	1.518668653	20.53148236	0.45979808	0.602807133
4492	G	4	2049076	4 µM	A	7/19/19	JHDL_11_007_007_2019_07_19_10_54	JHDL	11	7	7	11B4	B4	#N/A	2.053189565	20.96654206	0.89485778	1.037866834
4493	G	5	1995950	2 µM	A	7/19/19	JHDL_11_007_007_2019_07_19_10_54	JHDL	11	7	7	11B4	B4	#N/A	1.999956914	20.92864415	0.856959866	0.999968919
4494	G	6	774243	1 µM	A	7/19/19	JHDL_11_007_007_2019_07_19_10_54	JHDL	11	7	7	11B4	B4	#N/A	0.77579731	19.56242691	-0.509257375	-0.366248322
4495	G	7	2376802	8 µM	B	7/19/19	JHDL_11_007_007_2019_07_19_10_54	JHDL	11	7	7	11B5	B5	#N/A	2.381573482	21.18059029	1.10890601	1.251915063
4496	G	8	1210172	4 µM	B	7/19/19	JHDL_11_007_007_2019_07_19_10_54	JHDL	11	7	7	11B5	B5	#N/A	1.212601447	20.20678068	0.135096396	0.278105449
4497	G	9	2621887	2 µM	B	7/19/19	JHDL_11_007_007_2019_07_19_10_54	JHDL	11	7	7	11B5	B5	#N/A	2.627150496	21.32217408	1.250489794	1.393498847
4498	G	10	594423	1 µM	B	7/19/19	JHDL_11_007_007_2019_07_19_10_54	JHDL	11	7	7	11B5	B5	#N/A	0.595616317	19.18113041	-0.89055387	-0.747544817
4499	G	11	904834	Vehicle	Vehicle	7/19/19	JHDL_11_007_007_2019_07_19_10_54	JHDL	11	7	7	#N/A	#N/A	#N/A	0.906650474	19.78729362	-0.284390668	-0.141381615
4500	G	12	13134	#N/A	#N/A	7/19/19	JHDL_11_007_007_2019_07_19_10_54	JHDL	11	7	7	#N/A	#N/A	#N/A	0.013160367	13.68101874	-6.390665544	-6.247656491
4501	H	1	4744	#N/A	#N/A	7/19/19	JHDL_11_007_007_2019_07_19_10_54	JHDL	11	7	7	#N/A	#N/A	#N/A	0.004753524	12.21188829	-7.859795989	-7.716786936
4502	H	2	923430	5 µM	Lomitapide	7/19/19	JHDL_11_007_007_2019_07_19_10_54	JHDL	11	7	7	#N/A	#N/A	#N/A	0.925283806	19.81664308	-0.255041206	-0.112032153
4503	H	3	1113861	8 µM	A	7/19/19	JHDL_11_007_007_2019_07_19_10_54	JHDL	11	7	7	11B4	B4	#N/A	1.116097101	20.08713778	0.015453494	0.158462547
4504	H	4	1948423	4 µM	A	7/19/19	JHDL_11_007_007_2019_07_19_10_54	JHDL	11	7	7	11B4	B4	#N/A	1.952334502	20.89387549	0.822191204	0.965200257
4505	H	5	1171850	2 µM	A	7/19/19	JHDL_11_007_007_2019_07_19_10_54	JHDL	11	7	7	11B4	B4	#N/A	1.174202515	20.16035648	0.088672198	0.231681252
4506	H	6	332566	1 µM	A	7/19/19	JHDL_11_007_007_2019_07_19_10_54	JHDL	11	7	7	11B4	B4	#N/A	0.333233634	18.34328116	-1.728403127	-1.585394074
4507	H	7	1805918	8 µM	B	7/19/19	JHDL_11_007_007_2019_07_19_10_54	JHDL	11	7	7	11B5	B5	#N/A	1.80954342	20.78430096	0.712616673	0.855625726
4508	H	8	1314218	4 µM	B	7/19/19	JHDL_11_007_007_2019_07_19_10_54	JHDL	11	7	7	11B5	B5	#N/A	1.316856322	20.32577318	0.254088893	0.397097946
4509	H	9	2636264	2 µM	B	7/19/19	JHDL_11_007_007_2019_07_19_10_54	JHDL	11	7	7	11B5	B5	#N/A	2.641556358	21.33006342	1.258379137	1.40138819
4510	H	10	2165996	1 µM	B	7/19/19	JHDL_11_007_007_2019_07_19_10_54	JHDL	11	7	7	11B5	B5	#N/A	2.170344285	21.04659915	0.974914864	1.117923918
4511	H	11	1247292	Vehicle	Vehicle	7/19/19	JHDL_11_007_007_2019_07_19_10_54	JHDL	11	7	7	#N/A	#N/A	#N/A	1.249795966	20.25036782	0.178683536	0.321692589
4512	H	12	6065	#N/A	#N/A	7/19/19	JHDL_11_007_007_2019_07_19_10_54	JHDL	11	7	7	#N/A	#N/A	#N/A	0.006077176	12.56629193	-7.505392354	-7.3623833
4513	A	1	833	#N/A	#N/A	7/19/19	JHDL_11_008_008_2019_07_19_10_56	JHDL	11	8	8	#N/A	#N/A	#N/A	0.000675885	9.702172685	-10.45487937	-10.53093481
4514	A	2	336222	5 µM	Lomitapide	7/19/19	JHDL_11_008_008_2019_07_19_10_56	JHDL	11	8	8	#N/A	#N/A	#N/A	0.272805968	18.3590546	-1.79799745	-1.874052889
4515	A	3	566533	8 µM	A	7/19/19	JHDL_11_008_008_2019_07_19_10_56	JHDL	11	8	8	11B6	B6	#N/A	0.459677188	19.11180047	-1.045251583	-1.121307023
4516	A	4	1527930	4 µM	A	7/19/19	JHDL_11_008_008_2019_07_19_10_56	JHDL	11	8	8	11B6	B6	#N/A	1.239741667	20.54314702	0.386094967	0.310039528
4517	A	5	1400717	2 µM	A	7/19/19	JHDL_11_008_008_2019_07_19_10_56	JHDL	11	8	8	11B6	B6	#N/A	1.136522765	20.41773407	0.260682022	0.184626582
4518	A	6	1255566	1 µM	A	7/19/19	JHDL_11_008_008_2019_07_19_10_56	JHDL	11	8	8	11B6	B6	#N/A	1.018749213	20.25990644	0.102854385	0.026798945
4519	A	7	433099	8 µM	B	7/19/19	JHDL_11_008_008_2019_07_19_10_56	JHDL	11	8	8	11B7	B7	#N/A	0.351410651	18.72433732	-1.432714736	-1.508770175
4520	A	8	1448701	4 µM	B	7/19/19	JHDL_11_008_008_2019_07_19_10_56	JHDL	11	8	8	11B7	B7	#N/A	1.175456331	20.46632843	0.309276383	0.233220943
4521	A	9	498896	2 µM	B	7/19/19	JHDL_11_008_008_2019_07_19_10_56	JHDL	11	8	8	11B7	B7	#N/A	0.404797444	18.92837958	-1.228672475	-1.304727914
4522	A	10	1539960	1 µM	B	7/19/19	JHDL_11_008_008_2019_07_19_10_56	JHDL	11	8	8	11B7	B7	#N/A	1.249502645	20.55446145	0.397409395	0.321353956
4523	A	11	1011698	Vehicle	Vehicle	7/19/19	JHDL_11_008_008_2019_07_19_10_56	JHDL	11	8	8	#N/A	#N/A	#N/A	0.820878028	19.94834727	-0.208704784	-0.284760224
4524	A	12	1073	#N/A	#N/A	7/19/19	JHDL_11_008_008_2019_07_19_10_56	JHDL	11	8	8	#N/A	#N/A	#N/A	0.000870618	10.06743436	-10.08961769	-10.16567313
4525	B	1	823	#N/A	#N/A	7/19/19	JHDL_11_008_008_2019_07_19_10_56	JHDL	11	8	8	#N/A	#N/A	#N/A	0.000667771	9.68474862	-10.47230343	-10.54835887
4526	B	2	619194	5 µM	Lomitapide	7/19/19	JHDL_11_008_008_2019_07_19_10_56	JHDL	11	8	8	#N/A	#N/A	#N/A	0.502405609	19.24003197	-0.917020085	-0.993075525
4527	B	3	1593432	8 µM	A	7/19/19	JHDL_11_008_008_2019_07_19_10_56	JHDL	11	8	8	11B6	B6	#N/A	1.292889101	20.60370602	0.446653971	0.370598531
4528	B	4	2305492	4 µM	A	7/19/19	JHDL_11_008_008_2019_07_19_10_56	JHDL	11	8	8	11B6	B6	#N/A	1.870644921	21.13664323	0.979591177	0.903535738
4529	B	5	1898144	2 µM	A	7/19/19	JHDL_11_008_008_2019_07_19_10_56	JHDL	11	8	8	11B6	B6	#N/A	1.540128282	20.85615801	0.699105962	0.623050523
4530	B	6	384593	1 µM	A	7/19/19	JHDL_11_008_008_2019_07_19_10_56	JHDL	11	8	8	11B6	B6	#N/A	0.312053541	18.55297298	-1.604079073	-1.680134512
4531	B	7	390021	8 µM	B	7/19/19	JHDL_11_008_008_2019_07_19_10_56	JHDL	11	8	8	11B7	B7	#N/A	0.316457746	18.57319228	-1.583859772	-1.659915211
4532	B	8	1153451	4 µM	B	7/19/19	JHDL_11_008_008_2019_07_19_10_56	JHDL	11	8	8	11B7	B7	#N/A	0.935894488	20.13752529	-0.019526764	-0.095582204
4533	B	9	573423	2 µM	B	7/19/19	JHDL_11_008_008_2019_07_19_10_56	JHDL	11	8	8	11B7	B7	#N/A	0.46526764	19.12924025	-1.027811805	-1.103867245
4534	B	10	894195	1 µM	B	7/19/19	JHDL_11_008_008_2019_07_19_10_56	JHDL	11	8	8	11B7	B7	#N/A	0.725537688	19.77022995	-0.386822098	-0.462877538
4535	B	11	1699729	Vehicle	Vehicle	7/19/19	JHDL_11_008_008_2019_07_19_10_56	JHDL	11	8	8	#N/A	#N/A	#N/A	1.379137044	20.69687331	0.539821263	0.463765824
4536	B	12	863	#N/A	#N/A	7/19/19	JHDL_11_008_008_2019_07_19_10_56	JHDL	11	8	8	#N/A	#N/A	#N/A	0.000700226	9.753216749	-10.4038353	-10.47989074
4537	C	1	873	#N/A	#N/A	7/19/19	JHDL_11_008_008_2019_07_19_10_56	JHDL	11	8	8	#N/A	#N/A	#N/A	0.00070834	9.769837844	-10.38721421	-10.46326965
4538	C	2	675667	5 µM	Lomitapide	7/19/19	JHDL_11_008_008_2019_07_19_10_56	JHDL	11	8	8	#N/A	#N/A	#N/A	0.548227034	19.36595287	-0.791099183	-0.867154622
4539	C	3	763070	8 µM	A	7/19/19	JHDL_11_008_008_2019_07_19_10_56	JHDL	11	8	8	11B6	B6	#N/A	0.619144643	19.54145588	-0.615596169	-0.691651608
4540	C	4	2052453	4 µM	A	7/19/19	JHDL_11_008_008_2019_07_19_10_56	JHDL	11	8	8	11B6	B6	#N/A	1.665332511	20.96891775	0.811865703	0.735810264
4541	C	5	1612275	2 µM	A	7/19/19	JHDL_11_008_008_2019_07_19_10_56	JHDL	11	8	8	11B6	B6	#N/A	1.308178055	20.62066641	0.463614358	0.387558918
4542	C	6	2751191	1 µM	A	7/19/19	JHDL_11_008_008_2019_07_19_10_56	JHDL	11	8	8	11B6	B6	#N/A	2.232279041	21.39162487	1.234572819	1.15851738
4543	C	7	1118310	8 µM	B	7/19/19	JHDL_11_008_008_2019_07_19_10_56	JHDL	11	8	8	11B7	B7	#N/A	0.907381558	20.09288873	-0.064163318	-0.140218757
4544	C	8	1872250	4 µM	B	7/19/19	JHDL_11_008_008_2019_07_19_10_56	JHDL	11	8	8	11B7	B7	#N/A	1.519118242	20.83634166	0.679289607	0.603234168
4545	C	9	1731281	2 µM	B	7/19/19	JHDL_11_008_008_2019_07_19_10_56	JHDL	11	8	8	11B7	B7	#N/A	1.404737908	20.72340847	0.566356422	0.490300982
4546	C	10	514650	1 µM	B	7/19/19	JHDL_11_008_008_2019_07_19_10_56	JHDL	11	8	8	11B7	B7	#N/A	0.417580026	18.9732321	-1.183819951	-1.25987539
4547	C	11	1813537	Vehicle	Vehicle	7/19/19	JHDL_11_008_008_2019_07_19_10_56	JHDL	11	8	8	#N/A	#N/A	#N/A	1.471479311	20.79037475	0.633322697	0.557267258
4548	C	12	1163	#N/A	#N/A	7/19/19	JHDL_11_008_008_2019_07_19_10_56	JHDL	11	8	8	#N/A	#N/A	#N/A	0.000943642	10.18363538	-9.97341667	-10.04947211
4549	D	1	813	#N/A	#N/A	7/19/19	JHDL_11_008_008_2019_07_19_10_56	JHDL	11	8	8	#N/A	#N/A	#N/A	0.000659657	9.667111542	-10.48994051	-10.56599595
4550	D	2	800293	5 µM	Lomitapide	7/19/19	JHDL_11_008_008_2019_07_19_10_56	JHDL	11	8	8	#N/A	#N/A	#N/A	0.64934688	19.61016876	-0.546883287	-0.622938726
4551	D	3	1802987	8 µM	A	7/19/19	JHDL_11_008_008_2019_07_19_10_56	JHDL	11	8	8	11B6	B6	#N/A	1.462919184	20.78195756	0.624905512	0.548850073
4552	D	4	3141645	4 µM	A	7/19/19	JHDL_11_008_008_2019_07_19_10_56	JHDL	11	8	8	11B6	B6	#N/A	2.549088118	21.58308874	1.426036686	1.349981246
4553	D	5	1404895	2 µM	A	7/19/19	JHDL_11_008_008_2019_07_19_10_56	JHDL	11	8	8	11B6	B6	#N/A	1.139912737	20.42203088	0.264978827	0.188923387
4554	D	6	559852	1 µM	A	7/19/19	JHDL_11_008_008_2019_07_19_10_56	JHDL	11	8	8	11B6	B6	#N/A	0.454256315	19.09468597	-1.062366084	-1.138421524
4555	D	7	2459891	8 µM	B	7/19/19	JHDL_11_008_008_2019_07_19_10_56	JHDL	11	8	8	11B7	B7	#N/A	1.995922175	21.23016296	1.073110908	0.997055468
4556	D	8	1969388	4 µM	B	7/19/19	JHDL_11_008_008_2019_07_19_10_56	JHDL	11	8	8	11B7	B7	#N/A	1.597934697	20.90931594	0.75226389	0.676208451
4557	D	9	1853411	2 µM	B	7/19/19	JHDL_11_008_008_2019_07_19_10_56	JHDL	11	8	8	11B7	B7	#N/A	1.503832533	20.82175141	0.664699357	0.588643917
4558	D	10	1683886	1 µM	B	7/19/19	JHDL_11_008_008_2019_07_19_10_56	JHDL	11	8	8	11B7	B7	#N/A	1.366282249	20.68336304	0.526310988	0.450255549
4559	D	11	1141670	Vehicle	Vehicle	7/19/19	JHDL_11_008_008_2019_07_19_10_56	JHDL	11	8	8	#N/A	#N/A	#N/A	0.926335545	20.12271427	-0.034337783	-0.110393222
4560	D	12	1003	#N/A	#N/A	7/19/19	JHDL_11_008_008_2019_07_19_10_56	JHDL	11	8	8	#N/A	#N/A	#N/A	0.000813821	9.970105891	-10.18694616	-10.2630016
4561	E	1	713	#N/A	#N/A	7/19/19	JHDL_11_008_008_2019_07_19_10_56	JHDL	11	8	8	#N/A	#N/A	#N/A	0.000578519	9.477758266	-10.67929379	-10.75534922
4562	E	2	444004	5 µM	Lomitapide	7/19/19	JHDL_11_008_008_2019_07_19_10_56	JHDL	11	8	8	#N/A	#N/A	#N/A	0.36025882	18.76021315	-1.396838903	-1.472894343
4563	E	3	1293234	8 µM	A	7/19/19	JHDL_11_008_008_2019_07_19_10_56	JHDL	11	8	8	11B6	B6	#N/A	1.049312517	20.30255191	0.14549986	0.069444421
4564	E	4	1876569	4 µM	A	7/19/19	JHDL_11_008_008_2019_07_19_10_56	JHDL	11	8	8	11B6	B6	#N/A	1.52262262	20.83966591	0.682613856	0.606558416
4565	E	5	1534537	2 µM	A	7/19/19	JHDL_11_008_008_2019_07_19_10_56	JHDL	11	8	8	11B6	B6	#N/A	1.245102497	20.549372	0.392319949	0.31626451
4566	E	6	1688591	1 µM	A	7/19/19	JHDL_11_008_008_2019_07_19_10_56	JHDL	11	8	8	11B6	B6	#N/A	1.370099822	20.6873885	0.530336447	0.454281008
4567	E	7	2015530	8 µM	B	7/19/19	JHDL_11_008_008_2019_07_19_10_56	JHDL	11	8	8	11B7	B7	#N/A	1.63537369	20.94272783	0.785675775	0.709620335
4568	E	8	1287817	4 µM	B	7/19/19	JHDL_11_008_008_2019_07_19_10_56	JHDL	11	8	8	11B7	B7	#N/A	1.044917237	20.29649617	0.139444117	0.063388678
4569	E	9	2798351	2 µM	B	7/19/19	JHDL_11_008_008_2019_07_19_10_56	JHDL	11	8	8	11B7	B7	#N/A	2.270544025	21.4161455	1.25909345	1.183038011
4570	E	10	1154864	1 µM	B	7/19/19	JHDL_11_008_008_2019_07_19_10_56	JHDL	11	8	8	11B7	B7	#N/A	0.937040977	20.13929154	-0.017760516	-0.093815956
4571	E	11	571506	Vehicle	Vehicle	7/19/19	JHDL_11_008_008_2019_07_19_10_56	JHDL	11	8	8	#N/A	#N/A	#N/A	0.463712213	19.12440912	-1.032642932	-1.108698372
4572	E	12	893	#N/A	#N/A	7/19/19	JHDL_11_008_008_2019_07_19_10_56	JHDL	11	8	8	#N/A	#N/A	#N/A	0.000724568	9.802516365	-10.35453569	-10.43059113
4573	F	1	633	#N/A	#N/A	7/19/19	JHDL_11_008_008_2019_07_19_10_56	JHDL	11	8	8	#N/A	#N/A	#N/A	0.000513608	9.306061689	-10.85099036	-10.9270458
4574	F	2	371378	5 µM	Lomitapide	7/19/19	JHDL_11_008_008_2019_07_19_10_56	JHDL	11	8	8	#N/A	#N/A	#N/A	0.301331069	18.50252883	-1.654523223	-1.730578663
4575	F	3	1942425	8 µM	A	7/19/19	JHDL_11_008_008_2019_07_19_10_56	JHDL	11	8	8	11B6	B6	#N/A	1.576057285	20.88942746	0.732375413	0.656319973
4576	F	4	1903160	4 µM	A	7/19/19	JHDL_11_008_008_2019_07_19_10_56	JHDL	11	8	8	11B6	B6	#N/A	1.544198197	20.85996542	0.702913373	0.626857933
4577	F	5	529974	2 µM	A	7/19/19	JHDL_11_008_008_2019_07_19_10_56	JHDL	11	8	8	11B6	B6	#N/A	0.430013711	19.01556206	-1.141489993	-1.217545433
4578	F	6	4116402	1 µM	A	7/19/19	JHDL_11_008_008_2019_07_19_10_56	JHDL	11	8	8	11B6	B6	#N/A	3.33999272	21.97295245	1.815900398	1.739844958
4579	F	7	2362774	8 µM	B	7/19/19	JHDL_11_008_008_2019_07_19_10_56	JHDL	11	8	8	11B7	B7	#N/A	1.917122759	21.17205021	1.014998159	0.93894272
4580	F	8	1146066	4 µM	B	7/19/19	JHDL_11_008_008_2019_07_19_10_56	JHDL	11	8	8	11B7	B7	#N/A	0.929902399	20.1282587	-0.028793353	-0.104848793
4581	F	9	4586725	2 µM	B	7/19/19	JHDL_11_008_008_2019_07_19_10_56	JHDL	11	8	8	11B7	B7	#N/A	3.721606419	22.12903298	1.97198093	1.89592549
4582	F	10	3409679	1 µM	B	7/19/19	JHDL_11_008_008_2019_07_19_10_56	JHDL	11	8	8	11B7	B7	#N/A	2.766567268	21.70120449	1.544152443	1.468097003
4583	F	11	1098042	Vehicle	Vehicle	7/19/19	JHDL_11_008_008_2019_07_19_10_56	JHDL	11	8	8	#N/A	#N/A	#N/A	0.890936377	20.06650181	-0.090550244	-0.166605684
4584	F	12	923	#N/A	#N/A	7/19/19	JHDL_11_008_008_2019_07_19_10_56	JHDL	11	8	8	#N/A	#N/A	#N/A	0.00074891	9.850186838	-10.30686521	-10.38292065
4585	G	1	673	#N/A	#N/A	7/19/19	JHDL_11_008_008_2019_07_19_10_56	JHDL	11	8	8	#N/A	#N/A	#N/A	0.000546063	9.394462695	-10.76258936	-10.8386448
4586	G	2	70207	5 µM	Lomitapide	7/19/19	JHDL_11_008_008_2019_07_19_10_56	JHDL	11	8	8	#N/A	#N/A	#N/A	0.056965007	16.09932726	-4.05772479	-4.13378023
4587	G	3	1581020	8 µM	A	7/19/19	JHDL_11_008_008_2019_07_19_10_56	JHDL	11	8	8	11B6	B6	#N/A	1.282818172	20.59242419	0.435372136	0.359316696
4588	G	4	1847908	4 µM	A	7/19/19	JHDL_11_008_008_2019_07_19_10_56	JHDL	11	8	8	11B6	B6	#N/A	1.499367474	20.8174615	0.66040945	0.584354011
4589	G	5	1871720	2 µM	A	7/19/19	JHDL_11_008_008_2019_07_19_10_56	JHDL	11	8	8	11B6	B6	#N/A	1.518688207	20.8359332	0.678881149	0.602825709
4590	G	6	4575090	1 µM	A	7/19/19	JHDL_11_008_008_2019_07_19_10_56	JHDL	11	8	8	11B6	B6	#N/A	3.712165938	22.12536869	1.968316642	1.892261202
4591	G	7	1672782	8 µM	B	7/19/19	JHDL_11_008_008_2019_07_19_10_56	JHDL	11	8	8	11B7	B7	#N/A	1.357272614	20.67381801	0.516765961	0.440710521
4592	G	8	1103311	4 µM	B	7/19/19	JHDL_11_008_008_2019_07_19_10_56	JHDL	11	8	8	11B7	B7	#N/A	0.895211573	20.07340808	-0.083643969	-0.159699408
4593	G	9	2587388	2 µM	B	7/19/19	JHDL_11_008_008_2019_07_19_10_56	JHDL	11	8	8	11B7	B7	#N/A	2.09937151	21.30306498	1.146012932	1.069957492
4594	G	10	674522	1 µM	B	7/19/19	JHDL_11_008_008_2019_07_19_10_56	JHDL	11	8	8	11B7	B7	#N/A	0.547297997	19.36350597	-0.793546079	-0.869601518
4595	G	11	1326817	Vehicle	Vehicle	7/19/19	JHDL_11_008_008_2019_07_19_10_56	JHDL	11	8	8	#N/A	#N/A	#N/A	1.076561308	20.33953797	0.18248592	0.10643048
4596	G	12	763	#N/A	#N/A	7/19/19	JHDL_11_008_008_2019_07_19_10_56	JHDL	11	8	8	#N/A	#N/A	#N/A	0.000619088	9.575539247	-10.5815128	-10.65756824
4597	H	1	453	#N/A	#N/A	7/19/19	JHDL_11_008_008_2019_07_19_10_56	JHDL	11	8	8	#N/A	#N/A	#N/A	0.000367558	8.82336724	-11.33368481	-11.40974025
4598	H	2	274746	5 µM	Lomitapide	7/19/19	JHDL_11_008_008_2019_07_19_10_56	JHDL	11	8	8	#N/A	#N/A	#N/A	0.222925176	18.06773895	-2.0893131	-2.16536854
4599	H	3	1622160	8 µM	A	7/19/19	JHDL_11_008_008_2019_07_19_10_56	JHDL	11	8	8	11B6	B6	#N/A	1.31619861	20.62948469	0.472432643	0.396377203
4600	H	4	506774	4 µM	A	7/19/19	JHDL_11_008_008_2019_07_19_10_56	JHDL	11	8	8	11B6	B6	#N/A	0.411189546	18.95098298	-1.206069068	-1.282124508
4601	H	5	2645807	2 µM	A	7/19/19	JHDL_11_008_008_2019_07_19_10_56	JHDL	11	8	8	11B6	B6	#N/A	2.146771894	21.3352764	1.178224345	1.102168905
4602	H	6	441853	1 µM	A	7/19/19	JHDL_11_008_008_2019_07_19_10_56	JHDL	11	8	8	11B6	B6	#N/A	0.358513528	18.75320695	-1.403845098	-1.479900537
4603	H	7	1104520	8 µM	B	7/19/19	JHDL_11_008_008_2019_07_19_10_56	JHDL	11	8	8	11B7	B7	#N/A	0.896192539	20.07498811	-0.08206394	-0.158119379
4604	H	8	791331	4 µM	B	7/19/19	JHDL_11_008_008_2019_07_19_10_56	JHDL	11	8	8	11B7	B7	#N/A	0.642075234	19.59392175	-0.563130302	-0.639185742
4605	H	9	2688682	2 µM	B	7/19/19	JHDL_11_008_008_2019_07_19_10_56	JHDL	11	8	8	11B7	B7	#N/A	2.181560087	21.3584677	1.20141565	1.125360211
4606	H	10	383164	1 µM	B	7/19/19	JHDL_11_008_008_2019_07_19_10_56	JHDL	11	8	8	11B7	B7	#N/A	0.31089407	18.54760249	-1.609449558	-1.685504997
4607	H	11	1196668	Vehicle	Vehicle	7/19/19	JHDL_11_008_008_2019_07_19_10_56	JHDL	11	8	8	#N/A	#N/A	#N/A	0.970960175	20.19059152	0.033539468	-0.042515971
4608	H	12	463	#N/A	#N/A	7/19/19	JHDL_11_008_008_2019_07_19_10_56	JHDL	11	8	8	#N/A	#N/A	#N/A	0.000375672	8.854868383	-11.30218367	-11.37823911
4609	A	1	436	#N/A	#N/A	7/19/19	JHDL_11_009_009_2019_07_19_10_58	JHDL	11	9	9	#N/A	#N/A	#N/A	0.000552156	8.768184325	-10.76852106	-10.82263546
4610	A	2	556975	5 µM	Lomitapide	7/19/19	JHDL_11_009_009_2019_07_19_10_58	JHDL	11	9	9	#N/A	#N/A	#N/A	0.705360777	19.08725305	-0.449452338	-0.503566741
4611	A	3	1090216	8 µM	A	7/19/19	JHDL_11_009_009_2019_07_19_10_58	JHDL	11	9	9	11B8	B8	#N/A	1.38066449	20.05618257	0.519477183	0.465362779
4612	A	4	926360	4 µM	A	7/19/19	JHDL_11_009_009_2019_07_19_10_58	JHDL	11	9	9	11B8	B8	#N/A	1.173155005	19.82121343	0.284508049	0.230393645
4613	A	5	995308	2 µM	A	7/19/19	JHDL_11_009_009_2019_07_19_10_58	JHDL	11	9	9	11B8	B8	#N/A	1.260471698	19.92478351	0.388078129	0.333963725
4614	A	6	997409	1 µM	A	7/19/19	JHDL_11_009_009_2019_07_19_10_58	JHDL	11	9	9	11B8	B8	#N/A	1.263132433	19.9278257	0.39112031	0.337005906
4615	A	7	1220164	8 µM	B	7/19/19	JHDL_11_009_009_2019_07_19_10_58	JHDL	11	9	9	11B9	B9	#N/A	1.545232419	20.21864364	0.681938255	0.627823851
4616	A	8	962157	4 µM	B	7/19/19	JHDL_11_009_009_2019_07_19_10_58	JHDL	11	9	9	11B9	B9	#N/A	1.218488817	19.8759128	0.339207414	0.28509301
4617	A	9	382925	2 µM	B	7/19/19	JHDL_11_009_009_2019_07_19_10_58	JHDL	11	9	9	11B9	B9	#N/A	0.48494147	18.54670233	-0.990003058	-1.044117462
4618	A	10	393455	1 µM	B	7/19/19	JHDL_11_009_009_2019_07_19_10_58	JHDL	11	9	9	11B9	B9	#N/A	0.498276807	18.58583912	-0.950866269	-1.004980672
4619	A	11	694079	Vehicle	Vehicle	7/19/19	JHDL_11_009_009_2019_07_19_10_58	JHDL	11	9	9	#N/A	#N/A	#N/A	0.878991162	19.40474035	-0.131965031	-0.186079435
4620	A	12	696	#N/A	#N/A	7/19/19	JHDL_11_009_009_2019_07_19_10_58	JHDL	11	9	9	#N/A	#N/A	#N/A	0.000881424	9.442943496	-10.09376189	-10.14787629
4621	B	1	456	#N/A	#N/A	7/19/19	JHDL_11_009_009_2019_07_19_10_58	JHDL	11	9	9	#N/A	#N/A	#N/A	0.000577485	8.832890014	-10.70381537	-10.75792977
4622	B	2	588942	5 µM	Lomitapide	7/19/19	JHDL_11_009_009_2019_07_19_10_58	JHDL	11	9	9	#N/A	#N/A	#N/A	0.745844224	19.16776604	-0.368939349	-0.423053753
4623	B	3	982508	8 µM	A	7/19/19	JHDL_11_009_009_2019_07_19_10_58	JHDL	11	9	9	11B8	B8	#N/A	1.244261602	19.90610963	0.369404244	0.31528984
4624	B	4	1259793	4 µM	A	7/19/19	JHDL_11_009_009_2019_07_19_10_58	JHDL	11	9	9	11B8	B8	#N/A	1.595419128	20.26475527	0.728049884	0.67393548
4625	B	5	1787429	2 µM	A	7/19/19	JHDL_11_009_009_2019_07_19_10_58	JHDL	11	9	9	11B8	B8	#N/A	2.263624593	20.76945451	1.232749121	1.178634717
4626	B	6	847110	1 µM	A	7/19/19	JHDL_11_009_009_2019_07_19_10_58	JHDL	11	9	9	11B8	B8	#N/A	1.072791719	19.69218979	0.15548441	0.101370006
4627	B	7	1842388	8 µM	B	7/19/19	JHDL_11_009_009_2019_07_19_10_58	JHDL	11	9	9	11B9	B9	#N/A	2.333225424	20.81314549	1.276440104	1.2223257
4628	B	8	1074741	4 µM	B	7/19/19	JHDL_11_009_009_2019_07_19_10_58	JHDL	11	9	9	11B9	B9	#N/A	1.361066738	20.0355576	0.498852213	0.444737809
4629	B	9	#N/A	2 µM	B	7/19/19	JHDL_11_009_009_2019_07_19_10_58	JHDL	11	9	9	11B9	B9	#N/A	#N/A	#N/A	#N/A	#N/A
4630	B	10	508423	1 µM	B	7/19/19	JHDL_11_009_009_2019_07_19_10_58	JHDL	11	9	9	11B9	B9	#N/A	0.643873858	18.95566977	-0.581035615	-0.635150018
4631	B	11	900021	Vehicle	Vehicle	7/19/19	JHDL_11_009_009_2019_07_19_10_58	JHDL	11	9	9	#N/A	#N/A	#N/A	1.139798935	19.77959914	0.242893753	0.188779349
4632	B	12	816	#N/A	#N/A	7/19/19	JHDL_11_009_009_2019_07_19_10_58	JHDL	11	9	9	#N/A	#N/A	#N/A	0.001033394	9.672425342	-9.864280043	-9.918394447
4633	C	1	686	#N/A	#N/A	7/19/19	JHDL_11_009_009_2019_07_19_10_58	JHDL	11	9	9	#N/A	#N/A	#N/A	0.00086876	9.422064766	-10.11464062	-10.16875502
4634	C	2	254170	5 µM	Lomitapide	7/19/19	JHDL_11_009_009_2019_07_19_10_58	JHDL	11	9	9	#N/A	#N/A	#N/A	0.321884373	17.95543423	-1.581271154	-1.635385557
4635	C	3	1612218	8 µM	A	7/19/19	JHDL_11_009_009_2019_07_19_10_58	JHDL	11	9	9	11B8	B8	#N/A	2.04173498	20.6206154	1.083910019	1.029795615
4636	C	4	1194076	4 µM	A	7/19/19	JHDL_11_009_009_2019_07_19_10_58	JHDL	11	9	9	11B8	B8	#N/A	1.512194218	20.18746323	0.650757848	0.596643444
4637	C	5	1197824	2 µM	A	7/19/19	JHDL_11_009_009_2019_07_19_10_58	JHDL	11	9	9	11B8	B8	#N/A	1.516940737	20.19198451	0.655279128	0.601164724
4638	C	6	471687	1 µM	A	7/19/19	JHDL_11_009_009_2019_07_19_10_58	JHDL	11	9	9	11B8	B8	#N/A	0.597350884	18.84747031	-0.689235071	-0.743349475
4639	C	7	1566183	8 µM	B	7/19/19	JHDL_11_009_009_2019_07_19_10_58	JHDL	11	9	9	11B9	B9	#N/A	1.983435625	20.57882136	1.042115978	0.988001574
4640	C	8	694035	4 µM	B	7/19/19	JHDL_11_009_009_2019_07_19_10_58	JHDL	11	9	9	11B9	B9	#N/A	0.87893544	19.40464889	-0.132056492	-0.186170895
4641	C	9	449879	2 µM	B	7/19/19	JHDL_11_009_009_2019_07_19_10_58	JHDL	11	9	9	11B9	B9	#N/A	0.569732934	18.7791775	-0.757527886	-0.81164229
4642	C	10	2280840	1 µM	B	7/19/19	JHDL_11_009_009_2019_07_19_10_58	JHDL	11	9	9	11B9	B9	#N/A	2.888487049	21.12113382	1.58442843	1.530314026
4643	C	11	699079	Vehicle	Vehicle	7/19/19	JHDL_11_009_009_2019_07_19_10_58	JHDL	11	9	9	#N/A	#N/A	#N/A	0.885323231	19.41509597	-0.121609413	-0.175723817
4644	C	12	816	#N/A	#N/A	7/19/19	JHDL_11_009_009_2019_07_19_10_58	JHDL	11	9	9	#N/A	#N/A	#N/A	0.001033394	9.672425342	-9.864280043	-9.918394447
4645	D	1	876	#N/A	#N/A	7/19/19	JHDL_11_009_009_2019_07_19_10_58	JHDL	11	9	9	#N/A	#N/A	#N/A	0.001109378	9.77478706	-9.761918326	-9.816032729
4646	D	2	330251	5 µM	Lomitapide	7/19/19	JHDL_11_009_009_2019_07_19_10_58	JHDL	11	9	9	#N/A	#N/A	#N/A	0.418234394	18.3332034	-1.203501981	-1.257616385
4647	D	3	1678287	8 µM	A	7/19/19	JHDL_11_009_009_2019_07_19_10_58	JHDL	11	9	9	11B8	B8	#N/A	2.125405668	20.67855802	1.141852633	1.087738229
4648	D	4	1910642	4 µM	A	7/19/19	JHDL_11_009_009_2019_07_19_10_58	JHDL	11	9	9	11B8	B8	#N/A	2.419663226	20.86562605	1.328920668	1.274806264
4649	D	5	773871	2 µM	A	7/19/19	JHDL_11_009_009_2019_07_19_10_58	JHDL	11	9	9	11B8	B8	#N/A	0.980040845	19.56173357	0.025028186	-0.029086217
4650	D	6	1275775	1 µM	A	7/19/19	JHDL_11_009_009_2019_07_19_10_58	JHDL	11	9	9	11B8	B8	#N/A	1.615658952	20.28294248	0.746237097	0.692122693
4651	D	7	2510720	8 µM	B	7/19/19	JHDL_11_009_009_2019_07_19_10_58	JHDL	11	9	9	11B9	B9	#N/A	3.179610233	21.25966971	1.72296433	1.668849926
4652	D	8	551355	4 µM	B	7/19/19	JHDL_11_009_009_2019_07_19_10_58	JHDL	11	9	9	11B9	B9	#N/A	0.698243532	19.072622	-0.464083387	-0.518197791
4653	D	9	285569	2 µM	B	7/19/19	JHDL_11_009_009_2019_07_19_10_58	JHDL	11	9	9	11B9	B9	#N/A	0.361648497	18.12347985	-1.413225535	-1.467339939
4654	D	10	419794	1 µM	B	7/19/19	JHDL_11_009_009_2019_07_19_10_58	JHDL	11	9	9	11B9	B9	#N/A	0.531632877	18.67932202	-0.857383364	-0.911497768
4655	D	11	534006	Vehicle	Vehicle	7/19/19	JHDL_11_009_009_2019_07_19_10_58	JHDL	11	9	9	#N/A	#N/A	#N/A	0.67627252	19.02649643	-0.510208959	-0.564323363
4656	D	12	666	#N/A	#N/A	7/19/19	JHDL_11_009_009_2019_07_19_10_58	JHDL	11	9	9	#N/A	#N/A	#N/A	0.000843432	9.379378367	-10.15732702	-10.21144142
4657	E	1	636	#N/A	#N/A	7/19/19	JHDL_11_009_009_2019_07_19_10_58	JHDL	11	9	9	#N/A	#N/A	#N/A	0.000805439	9.312882955	-10.22382243	-10.27793683
4658	E	2	381254	5 µM	Lomitapide	7/19/19	JHDL_11_009_009_2019_07_19_10_58	JHDL	11	9	9	#N/A	#N/A	#N/A	0.482825293	18.54039295	-0.996312437	-1.050426841
4659	E	3	1602260	8 µM	A	7/19/19	JHDL_11_009_009_2019_07_19_10_58	JHDL	11	9	9	11B8	B8	#N/A	2.029124033	20.61167684	1.074971458	1.020857054
4660	E	4	1558638	4 µM	A	7/19/19	JHDL_11_009_009_2019_07_19_10_58	JHDL	11	9	9	11B8	B8	#N/A	1.973880534	20.57185446	1.035149079	0.981034675
4661	E	5	7098771	2 µM	A	7/19/19	JHDL_11_009_009_2019_07_19_10_58	JHDL	11	9	9	11B8	B8	#N/A	8.989980926	22.75913784	3.222432459	3.168318055
4662	E	6	726453	1 µM	A	7/19/19	JHDL_11_009_009_2019_07_19_10_58	JHDL	11	9	9	11B8	B8	#N/A	0.91999004	19.47050994	-0.066195449	-0.120309853
4663	E	7	8324165	8 µM	B	7/19/19	JHDL_11_009_009_2019_07_19_10_58	JHDL	11	9	9	11B9	B9	#N/A	10.54183669	22.98887413	3.452168746	3.398054342
4664	E	8	505518	4 µM	B	7/19/19	JHDL_11_009_009_2019_07_19_10_58	JHDL	11	9	9	11B9	B9	#N/A	0.640194926	18.94740294	-0.589302448	-0.643416851
4665	E	9	490923	2 µM	B	7/19/19	JHDL_11_009_009_2019_07_19_10_58	JHDL	11	9	9	11B9	B9	#N/A	0.621711618	18.90513723	-0.631568152	-0.685682555
4666	E	10	409946	1 µM	B	7/19/19	JHDL_11_009_009_2019_07_19_10_58	JHDL	11	9	9	11B9	B9	#N/A	0.519161235	18.64507436	-0.891631027	-0.945745431
4667	E	11	709745	Vehicle	Vehicle	7/19/19	JHDL_11_009_009_2019_07_19_10_58	JHDL	11	9	9	#N/A	#N/A	#N/A	0.898830799	19.43694125	-0.09976413	-0.153878534
4668	E	12	646	#N/A	#N/A	7/19/19	JHDL_11_009_009_2019_07_19_10_58	JHDL	11	9	9	#N/A	#N/A	#N/A	0.000818103	9.335390355	-10.20131503	-10.25542943
4669	F	1	726	#N/A	#N/A	7/19/19	JHDL_11_009_009_2019_07_19_10_58	JHDL	11	9	9	#N/A	#N/A	#N/A	0.000919416	9.503825738	-10.03287965	-10.08699405
4670	F	2	845248	5 µM	Lomitapide	7/19/19	JHDL_11_009_009_2019_07_19_10_58	JHDL	11	9	9	#N/A	#N/A	#N/A	1.070433656	19.68901517	0.152309787	0.098195383
4671	F	3	1720676	8 µM	A	7/19/19	JHDL_11_009_009_2019_07_19_10_58	JHDL	11	9	9	11B8	B8	#N/A	2.179087679	20.71454404	1.17783865	1.123724247
4672	F	4	926113	4 µM	A	7/19/19	JHDL_11_009_009_2019_07_19_10_58	JHDL	11	9	9	11B8	B8	#N/A	1.172842201	19.82082871	0.284123324	0.230008921
4673	F	5	1797134	2 µM	A	7/19/19	JHDL_11_009_009_2019_07_19_10_58	JHDL	11	9	9	11B8	B8	#N/A	2.275915138	20.77726655	1.240561169	1.186446765
4674	F	6	844724	1 µM	A	7/19/19	JHDL_11_009_009_2019_07_19_10_58	JHDL	11	9	9	11B8	B8	#N/A	1.069770056	19.68812052	0.15141513	0.097300726
4675	F	7	409745	8 µM	B	7/19/19	JHDL_11_009_009_2019_07_19_10_58	JHDL	11	9	9	11B9	B9	#N/A	0.518906686	18.64436682	-0.892338566	-0.94645297
4676	F	8	#N/A	4 µM	B	7/19/19	JHDL_11_009_009_2019_07_19_10_58	JHDL	11	9	9	11B9	B9	#N/A	#N/A	#N/A	#N/A	#N/A
4677	F	9	419730	2 µM	B	7/19/19	JHDL_11_009_009_2019_07_19_10_58	JHDL	11	9	9	11B9	B9	#N/A	0.531551827	18.67910206	-0.857603328	-0.911717732
4678	F	10	343679	1 µM	B	7/19/19	JHDL_11_009_009_2019_07_19_10_58	JHDL	11	9	9	11B9	B9	#N/A	0.435239798	18.39070218	-1.14600321	-1.200117614
4679	F	11	996694	Vehicle	Vehicle	7/19/19	JHDL_11_009_009_2019_07_19_10_58	JHDL	11	9	9	#N/A	#N/A	#N/A	1.262226947	19.92679112	0.390085733	0.335971329
4680	F	12	566	#N/A	#N/A	7/19/19	JHDL_11_009_009_2019_07_19_10_58	JHDL	11	9	9	#N/A	#N/A	#N/A	0.00071679	9.144658243	-10.39204714	-10.44616155
4681	G	1	546	#N/A	#N/A	7/19/19	JHDL_11_009_009_2019_07_19_10_58	JHDL	11	9	9	#N/A	#N/A	#N/A	0.000691462	9.092757141	-10.44394824	-10.49806265
4682	G	2	473367	5 µM	Lomitapide	7/19/19	JHDL_11_009_009_2019_07_19_10_58	JHDL	11	9	9	#N/A	#N/A	#N/A	0.599478459	18.85259961	-0.684105776	-0.73822018
4683	G	3	1598470	8 µM	A	7/19/19	JHDL_11_009_009_2019_07_19_10_58	JHDL	11	9	9	11B8	B8	#N/A	2.024324325	20.60826024	1.071554852	1.017440448
4684	G	4	872560	4 µM	A	7/19/19	JHDL_11_009_009_2019_07_19_10_58	JHDL	11	9	9	11B8	B8	#N/A	1.105021948	19.73489481	0.198189428	0.144075024
4685	G	5	921520	2 µM	A	7/19/19	JHDL_11_009_009_2019_07_19_10_58	JHDL	11	9	9	11B8	B8	#N/A	1.167025563	19.81365595	0.276950567	0.222836163
4686	G	6	#N/A	1 µM	A	7/19/19	JHDL_11_009_009_2019_07_19_10_58	JHDL	11	9	9	11B8	B8	#N/A	#N/A	#N/A	#N/A	#N/A
4687	G	7	1111975	8 µM	B	7/19/19	JHDL_11_009_009_2019_07_19_10_58	JHDL	11	9	9	11B9	B9	#N/A	1.408220386	20.08469292	0.547987537	0.493873133
4688	G	8	#N/A	4 µM	B	7/19/19	JHDL_11_009_009_2019_07_19_10_58	JHDL	11	9	9	11B9	B9	#N/A	#N/A	#N/A	#N/A	#N/A
4689	G	9	364677	2 µM	B	7/19/19	JHDL_11_009_009_2019_07_19_10_58	JHDL	11	9	9	11B9	B9	#N/A	0.461831953	18.47625969	-1.060445698	-1.114560102
4690	G	10	602877	1 µM	B	7/19/19	JHDL_11_009_009_2019_07_19_10_58	JHDL	11	9	9	11B9	B9	#N/A	0.763491699	19.20150417	-0.33520122	-0.389315624
4691	G	11	811378	Vehicle	Vehicle	7/19/19	JHDL_11_009_009_2019_07_19_10_58	JHDL	11	9	9	#N/A	#N/A	#N/A	1.027540224	19.63001466	0.093309274	0.039194871
4692	G	12	376	#N/A	#N/A	7/19/19	JHDL_11_009_009_2019_07_19_10_58	JHDL	11	9	9	#N/A	#N/A	#N/A	0.000476172	8.554588852	-10.98211653	-11.03623094
4693	H	1	516	#N/A	#N/A	7/19/19	JHDL_11_009_009_2019_07_19_10_58	JHDL	11	9	9	#N/A	#N/A	#N/A	0.000653469	9.011227255	-10.52547813	-10.57959253
4694	H	2	349685	5 µM	Lomitapide	7/19/19	JHDL_11_009_009_2019_07_19_10_58	JHDL	11	9	9	#N/A	#N/A	#N/A	0.442845879	18.41569639	-1.121008999	-1.175123403
4695	H	3	711028	8 µM	A	7/19/19	JHDL_11_009_009_2019_07_19_10_58	JHDL	11	9	9	11B8	B8	#N/A	0.900455608	19.43954685	-0.097158537	-0.151272941
4696	H	4	1559806	4 µM	A	7/19/19	JHDL_11_009_009_2019_07_19_10_58	JHDL	11	9	9	11B8	B8	#N/A	1.975359705	20.57293518	1.03622979	0.982115386
4697	H	5	9900122	2 µM	A	7/19/19	JHDL_11_009_009_2019_07_19_10_58	JHDL	11	9	9	11B8	B8	#N/A	12.53765024	23.23901487	3.702309488	3.648195084
4698	H	6	770558	1 µM	A	7/19/19	JHDL_11_009_009_2019_07_19_10_58	JHDL	11	9	9	11B8	B8	#N/A	0.975845216	19.55554403	0.018838642	-0.035275762
4699	H	7	#N/A	8 µM	B	7/19/19	JHDL_11_009_009_2019_07_19_10_58	JHDL	11	9	9	11B9	B9	#N/A	#N/A	#N/A	#N/A	#N/A
4700	H	8	1532577	4 µM	B	7/19/19	JHDL_11_009_009_2019_07_19_10_58	JHDL	11	9	9	11B9	B9	#N/A	1.940876526	20.54752813	1.010822744	0.95670834
4701	H	9	710436	2 µM	B	7/19/19	JHDL_11_009_009_2019_07_19_10_58	JHDL	11	9	9	11B9	B9	#N/A	0.899705891	19.43834516	-0.098360221	-0.152474625
4702	H	10	1571480	1 µM	B	7/19/19	JHDL_11_009_009_2019_07_19_10_58	JHDL	11	9	9	11B9	B9	#N/A	1.990143819	20.58369248	1.046987095	0.992872692
4703	H	11	972049	Vehicle	Vehicle	7/19/19	JHDL_11_009_009_2019_07_19_10_58	JHDL	11	9	9	#N/A	#N/A	#N/A	1.231016181	19.89066951	0.35396413	0.299849726
4704	H	12	596	#N/A	#N/A	7/19/19	JHDL_11_009_009_2019_07_19_10_58	JHDL	11	9	9	#N/A	#N/A	#N/A	0.000754783	9.21916852	-10.31753686	-10.37165127
4705	A	1	353	#N/A	#N/A	7/19/19	JHDL_11_010_010_2019_07_19_11_00	JHDL	11	10	10	#N/A	#N/A	#N/A	0.000590577	8.463524373	-10.78531932	-10.72558803
4706	A	2	227447	5 µM	Lomitapide	7/19/19	JHDL_11_010_010_2019_07_19_11_00	JHDL	11	10	10	#N/A	#N/A	#N/A	0.380523769	17.79517088	-1.453672811	-1.393941523
4707	A	3	388684	8 µM	A	7/19/19	JHDL_11_010_010_2019_07_19_11_00	JHDL	11	10	10	11B10	B10	#N/A	0.65027677	18.5682382	-0.680605495	-0.620874208
4708	A	4	688291	4 µM	A	7/19/19	JHDL_11_010_010_2019_07_19_11_00	JHDL	11	10	10	11B10	B10	#N/A	1.151525785	19.39265912	0.143815429	0.203546717
4709	A	5	1639913	2 µM	A	7/19/19	JHDL_11_010_010_2019_07_19_11_00	JHDL	11	10	10	11B10	B10	#N/A	2.74361005	20.64518785	1.396344158	1.456075446
4710	A	6	381040	1 µM	A	7/19/19	JHDL_11_010_010_2019_07_19_11_00	JHDL	11	10	10	11B10	B10	#N/A	0.637488192	18.53958293	-0.709260763	-0.649529475
4711	A	7	636276	8 µM	B	7/19/19	JHDL_11_010_010_2019_07_19_11_00	JHDL	11	10	10	11B11	B11	#N/A	1.064503561	19.27929318	0.030449488	0.090180776
4712	A	8	1180246	4 µM	B	7/19/19	JHDL_11_010_010_2019_07_19_11_00	JHDL	11	10	10	11B11	B11	#N/A	1.97457718	20.17065616	0.921812472	0.98154376
4713	A	9	514051	2 µM	B	7/19/19	JHDL_11_010_010_2019_07_19_11_00	JHDL	11	10	10	11B11	B11	#N/A	0.860018483	18.97155197	-0.277291717	-0.21756043
4714	A	10	339159	1 µM	B	7/19/19	JHDL_11_010_010_2019_07_19_11_00	JHDL	11	10	10	11B11	B11	#N/A	0.56742037	18.37160225	-0.877241439	-0.817510152
4715	A	11	557251	Vehicle	Vehicle	7/19/19	JHDL_11_010_010_2019_07_19_11_00	JHDL	11	10	10	#N/A	#N/A	#N/A	0.932293021	19.08796777	-0.160875916	-0.101144628
4716	A	12	1123	#N/A	#N/A	7/19/19	JHDL_11_010_010_2019_07_19_11_00	JHDL	11	10	10	#N/A	#N/A	#N/A	0.001878803	10.13314221	-9.115701478	-9.055970191
4717	B	1	1043	#N/A	#N/A	7/19/19	JHDL_11_010_010_2019_07_19_11_00	JHDL	11	10	10	#N/A	#N/A	#N/A	0.001744962	10.02652344	-9.222320248	-9.162588961
4718	B	2	364758	5 µM	Lomitapide	7/19/19	JHDL_11_010_010_2019_07_19_11_00	JHDL	11	10	10	#N/A	#N/A	#N/A	0.610248053	18.47658009	-0.772263596	-0.712532309
4719	B	3	725571	8 µM	A	7/19/19	JHDL_11_010_010_2019_07_19_11_00	JHDL	11	10	10	11B10	B10	#N/A	1.213896035	19.46875727	0.219913578	0.279644866
4720	B	4	4160149	4 µM	A	7/19/19	JHDL_11_010_010_2019_07_19_11_00	JHDL	11	10	10	11B10	B10	#N/A	6.960019591	21.98820377	2.739360079	2.799091367
4721	B	5	660090	2 µM	A	7/19/19	JHDL_11_010_010_2019_07_19_11_00	JHDL	11	10	10	11B10	B10	#N/A	1.1043449	19.33230322	0.083459526	0.143190813
4722	B	6	1668467	1 µM	A	7/19/19	JHDL_11_010_010_2019_07_19_11_00	JHDL	11	10	10	11B10	B10	#N/A	2.791381512	20.67009172	1.421248031	1.480979318
4723	B	7	444311	8 µM	B	7/19/19	JHDL_11_010_010_2019_07_19_11_00	JHDL	11	10	10	11B11	B11	#N/A	0.743341949	18.76121033	-0.487633357	-0.42790207
4724	B	8	654723	4 µM	B	7/19/19	JHDL_11_010_010_2019_07_19_11_00	JHDL	11	10	10	11B11	B11	#N/A	1.095365793	19.32052514	0.071681444	0.131412732
4725	B	9	450193	2 µM	B	7/19/19	JHDL_11_010_010_2019_07_19_11_00	JHDL	11	10	10	11B11	B11	#N/A	0.753182662	18.7801841	-0.468659592	-0.408928304
4726	B	10	1918999	1 µM	B	7/19/19	JHDL_11_010_010_2019_07_19_11_00	JHDL	11	10	10	11B11	B11	#N/A	3.210526987	20.87192253	1.623078838	1.682810126
4727	B	11	609384	Vehicle	Vehicle	7/19/19	JHDL_11_010_010_2019_07_19_11_00	JHDL	11	10	10	#N/A	#N/A	#N/A	1.019512661	19.2169921	-0.031851595	0.027879692
4728	B	12	993	#N/A	#N/A	7/19/19	JHDL_11_010_010_2019_07_19_11_00	JHDL	11	10	10	#N/A	#N/A	#N/A	0.001661311	9.955649908	-9.293193783	-9.233462496
4729	C	1	873	#N/A	#N/A	7/19/19	JHDL_11_010_010_2019_07_19_11_00	JHDL	11	10	10	#N/A	#N/A	#N/A	0.001460548	9.769837844	-9.479005847	-9.41927456
4730	C	2	334383	5 µM	Lomitapide	7/19/19	JHDL_11_010_010_2019_07_19_11_00	JHDL	11	10	10	#N/A	#N/A	#N/A	0.559430018	18.35114198	-0.897701714	-0.837970426
4731	C	3	676344	8 µM	A	7/19/19	JHDL_11_010_010_2019_07_19_11_00	JHDL	11	10	10	11B10	B10	#N/A	1.131538195	19.36739769	0.118553996	0.178285283
4732	C	4	445275	4 µM	A	7/19/19	JHDL_11_010_010_2019_07_19_11_00	JHDL	11	10	10	11B10	B10	#N/A	0.744954742	18.76433709	-0.484506603	-0.424775315
4733	C	5	1424369	2 µM	A	7/19/19	JHDL_11_010_010_2019_07_19_11_00	JHDL	11	10	10	11B10	B10	#N/A	2.383000259	20.44189151	1.193047821	1.252779108
4734	C	6	549934	1 µM	A	7/19/19	JHDL_11_010_010_2019_07_19_11_00	JHDL	11	10	10	11B10	B10	#N/A	0.920051521	19.06889896	-0.179944732	-0.120213444
4735	C	7	8153522	8 µM	B	7/19/19	JHDL_11_010_010_2019_07_19_11_00	JHDL	11	10	10	11B11	B11	#N/A	13.64101931	22.95899195	3.71014826	3.769879547
4736	C	8	1569941	4 µM	B	7/19/19	JHDL_11_010_010_2019_07_19_11_00	JHDL	11	10	10	11B11	B11	#N/A	2.626545375	20.58227891	1.333435221	1.393166508
4737	C	9	315519	2 µM	B	7/19/19	JHDL_11_010_010_2019_07_19_11_00	JHDL	11	10	10	11B11	B11	#N/A	0.527870137	18.26736736	-0.981476332	-0.921745044
4738	C	10	139057	1 µM	B	7/19/19	JHDL_11_010_010_2019_07_19_11_00	JHDL	11	10	10	11B11	B11	#N/A	0.23264538	17.08531684	-2.163526846	-2.103795558
4739	C	11	373897	Vehicle	Vehicle	7/19/19	JHDL_11_010_010_2019_07_19_11_00	JHDL	11	10	10	#N/A	#N/A	#N/A	0.625537798	18.51228137	-0.736562321	-0.676831033
4740	C	12	1663	#N/A	#N/A	7/19/19	JHDL_11_010_010_2019_07_19_11_00	JHDL	11	10	10	#N/A	#N/A	#N/A	0.002782235	10.69957245	-8.549271238	-8.48953995
4741	D	1	913	#N/A	#N/A	7/19/19	JHDL_11_010_010_2019_07_19_11_00	JHDL	11	10	10	#N/A	#N/A	#N/A	0.001527469	9.83447105	-9.414372641	-9.354641353
4742	D	2	335961	5 µM	Lomitapide	7/19/19	JHDL_11_010_010_2019_07_19_11_00	JHDL	11	10	10	#N/A	#N/A	#N/A	0.562070046	18.35793424	-0.890909449	-0.831178161
4743	D	3	1013951	8 µM	A	7/19/19	JHDL_11_010_010_2019_07_19_11_00	JHDL	11	10	10	11B10	B10	#N/A	1.696362035	19.9515565	0.702712813	0.762444101
4744	D	4	321368	4 µM	A	7/19/19	JHDL_11_010_010_2019_07_19_11_00	JHDL	11	10	10	11B10	B10	#N/A	0.537655641	18.29386676	-0.954976936	-0.895245648
4745	D	5	1542181	2 µM	A	7/19/19	JHDL_11_010_010_2019_07_19_11_00	JHDL	11	10	10	11B10	B10	#N/A	2.580102293	20.55654067	1.307696977	1.367428265
4746	D	6	721334	1 µM	A	7/19/19	JHDL_11_010_010_2019_07_19_11_00	JHDL	11	10	10	11B10	B10	#N/A	1.206807442	19.4603079	0.21146421	0.271195498
4747	D	7	1909789	8 µM	B	7/19/19	JHDL_11_010_010_2019_07_19_11_00	JHDL	11	10	10	11B11	B11	#N/A	3.195118457	20.86498182	1.616138132	1.675869419
4748	D	8	344146	4 µM	B	7/19/19	JHDL_11_010_010_2019_07_19_11_00	JHDL	11	10	10	11B11	B11	#N/A	0.575763729	18.39266122	-0.856182475	-0.796451187
4749	D	9	6998721	2 µM	B	7/19/19	JHDL_11_010_010_2019_07_19_11_00	JHDL	11	10	10	11B11	B11	#N/A	11.70901217	22.73865987	3.489816175	3.549547463
4750	D	10	1125278	1 µM	B	7/19/19	JHDL_11_010_010_2019_07_19_11_00	JHDL	11	10	10	11B11	B11	#N/A	1.882614523	20.10185003	0.853006342	0.912737629
4751	D	11	728481	Vehicle	Vehicle	7/19/19	JHDL_11_010_010_2019_07_19_11_00	JHDL	11	10	10	#N/A	#N/A	#N/A	1.218764528	19.47453182	0.225688128	0.285419416
4752	D	12	1343	#N/A	#N/A	7/19/19	JHDL_11_010_010_2019_07_19_11_00	JHDL	11	10	10	#N/A	#N/A	#N/A	0.002246868	10.39124359	-8.857600101	-8.797868814
4753	E	1	763	#N/A	#N/A	7/19/19	JHDL_11_010_010_2019_07_19_11_00	JHDL	11	10	10	#N/A	#N/A	#N/A	0.001276516	9.575539247	-9.673304444	-9.613573156
4754	E	2	712295	5 µM	Lomitapide	7/19/19	JHDL_11_010_010_2019_07_19_11_00	JHDL	11	10	10	#N/A	#N/A	#N/A	1.191684998	19.44211534	0.193271647	0.253002934
4755	E	3	596896	8 µM	A	7/19/19	JHDL_11_010_010_2019_07_19_11_00	JHDL	11	10	10	11B10	B10	#N/A	0.998619966	19.18712006	-0.061723631	-0.001992343
4756	E	4	440964	4 µM	A	7/19/19	JHDL_11_010_010_2019_07_19_11_00	JHDL	11	10	10	11B10	B10	#N/A	0.737742345	18.75030135	-0.498542336	-0.438811049
4757	E	5	197309	2 µM	A	7/19/19	JHDL_11_010_010_2019_07_19_11_00	JHDL	11	10	10	11B10	B10	#N/A	0.33010224	17.59009724	-1.658746452	-1.599015165
4758	E	6	894071	1 µM	A	7/19/19	JHDL_11_010_010_2019_07_19_11_00	JHDL	11	10	10	11B10	B10	#N/A	1.495800193	19.77002988	0.521186187	0.580917475
4759	E	7	1463840	8 µM	B	7/19/19	JHDL_11_010_010_2019_07_19_11_00	JHDL	11	10	10	11B11	B11	#N/A	2.449036099	20.48132644	1.232482752	1.29221404
4760	E	8	580169	4 µM	B	7/19/19	JHDL_11_010_010_2019_07_19_11_00	JHDL	11	10	10	11B11	B11	#N/A	0.970635332	19.14611368	-0.102730006	-0.042998718
4761	E	9	324330	2 µM	B	7/19/19	JHDL_11_010_010_2019_07_19_11_00	JHDL	11	10	10	11B11	B11	#N/A	0.542611131	18.30710295	-0.94174074	-0.882009452
4762	E	10	1222051	1 µM	B	7/19/19	JHDL_11_010_010_2019_07_19_11_00	JHDL	11	10	10	11B11	B11	#N/A	2.044517853	20.22087306	0.972029373	1.031760661
4763	E	11	520885	Vehicle	Vehicle	7/19/19	JHDL_11_010_010_2019_07_19_11_00	JHDL	11	10	10	#N/A	#N/A	#N/A	0.871451913	18.99060537	-0.258238324	-0.198507037
4764	E	12	1083	#N/A	#N/A	7/19/19	JHDL_11_010_010_2019_07_19_11_00	JHDL	11	10	10	#N/A	#N/A	#N/A	0.001811883	10.08081753	-9.168026163	-9.108294876
4765	F	1	903	#N/A	#N/A	7/19/19	JHDL_11_010_010_2019_07_19_11_00	JHDL	11	10	10	#N/A	#N/A	#N/A	0.001510739	9.818582177	-9.430261513	-9.370530226
4766	F	2	505226	5 µM	Lomitapide	7/19/19	JHDL_11_010_010_2019_07_19_11_00	JHDL	11	10	10	#N/A	#N/A	#N/A	0.845254066	18.94656936	-0.302274331	-0.242543044
4767	F	3	672165	8 µM	A	7/19/19	JHDL_11_010_010_2019_07_19_11_00	JHDL	11	10	10	11B10	B10	#N/A	1.124546637	19.3584559	0.109612206	0.169343494
4768	F	4	1247749	4 µM	A	7/19/19	JHDL_11_010_010_2019_07_19_11_00	JHDL	11	10	10	11B10	B10	#N/A	2.087511165	20.25089632	1.002052626	1.061783914
4769	F	5	446695	2 µM	A	7/19/19	JHDL_11_010_010_2019_07_19_11_00	JHDL	11	10	10	11B10	B10	#N/A	0.747330432	18.76893058	-0.47991311	-0.420181823
4770	F	6	456770	1 µM	A	7/19/19	JHDL_11_010_010_2019_07_19_11_00	JHDL	11	10	10	11B10	B10	#N/A	0.764186126	18.80110837	-0.447735317	-0.388004029
4771	F	7	1606132	8 µM	B	7/19/19	JHDL_11_010_010_2019_07_19_11_00	JHDL	11	10	10	11B11	B11	#N/A	2.687093704	20.61515903	1.366315344	1.426046632
4772	F	8	1551388	4 µM	B	7/19/19	JHDL_11_010_010_2019_07_19_11_00	JHDL	11	10	10	11B11	B11	#N/A	2.595505804	20.56512812	1.316284426	1.376015714
4773	F	9	#N/A	2 µM	B	7/19/19	JHDL_11_010_010_2019_07_19_11_00	JHDL	11	10	10	11B11	B11	#N/A	#N/A	#N/A	#N/A	#N/A
4774	F	10	1986810	1 µM	B	7/19/19	JHDL_11_010_010_2019_07_19_11_00	JHDL	11	10	10	11B11	B11	#N/A	3.323976262	20.92202248	1.673178792	1.732910079
4775	F	11	636591	Vehicle	Vehicle	7/19/19	JHDL_11_010_010_2019_07_19_11_00	JHDL	11	10	10	#N/A	#N/A	#N/A	1.065030563	19.28000724	0.031163544	0.090894832
4776	F	12	853	#N/A	#N/A	7/19/19	JHDL_11_010_010_2019_07_19_11_00	JHDL	11	10	10	#N/A	#N/A	#N/A	0.001427088	9.736401931	-9.51244176	-9.452710472
4777	G	1	873	#N/A	#N/A	7/19/19	JHDL_11_010_010_2019_07_19_11_00	JHDL	11	10	10	#N/A	#N/A	#N/A	0.001460548	9.769837844	-9.479005847	-9.41927456
4778	G	2	369594	5 µM	Lomitapide	7/19/19	JHDL_11_010_010_2019_07_19_11_00	JHDL	11	10	10	#N/A	#N/A	#N/A	0.618338786	18.49558181	-0.75326188	-0.693530593
4779	G	3	504938	8 µM	A	7/19/19	JHDL_11_010_010_2019_07_19_11_00	JHDL	11	10	10	11B10	B10	#N/A	0.844772236	18.94574673	-0.303096962	-0.243365675
4780	G	4	1737044	4 µM	A	7/19/19	JHDL_11_010_010_2019_07_19_11_00	JHDL	11	10	10	11B10	B10	#N/A	2.906112322	20.72820287	1.479359177	1.539090465
4781	G	5	343749	2 µM	A	7/19/19	JHDL_11_010_010_2019_07_19_11_00	JHDL	11	10	10	11B10	B10	#N/A	0.57509954	18.39099599	-0.8578477	-0.798116412
4782	G	6	4812618	1 µM	A	7/19/19	JHDL_11_010_010_2019_07_19_11_00	JHDL	11	10	10	11B10	B10	#N/A	8.051614393	22.19839048	2.949546793	3.00927808
4783	G	7	2480844	8 µM	B	7/19/19	JHDL_11_010_010_2019_07_19_11_00	JHDL	11	10	10	11B11	B11	#N/A	4.150505869	21.24239959	1.993555897	2.053287185
4784	G	8	666845	4 µM	B	7/19/19	JHDL_11_010_010_2019_07_19_11_00	JHDL	11	10	10	11B11	B11	#N/A	1.115646162	19.34699194	0.098148247	0.157879535
4785	G	9	2089043	2 µM	B	7/19/19	JHDL_11_010_010_2019_07_19_11_00	JHDL	11	10	10	11B11	B11	#N/A	3.495014291	20.99441076	1.745567067	1.805298355
4786	G	10	2467825	1 µM	B	7/19/19	JHDL_11_010_010_2019_07_19_11_00	JHDL	11	10	10	11B11	B11	#N/A	4.1287248	21.23480866	1.985964971	2.045696259
4787	G	11	717504	Vehicle	Vehicle	7/19/19	JHDL_11_010_010_2019_07_19_11_00	JHDL	11	10	10	#N/A	#N/A	#N/A	1.200399769	19.45262735	0.203783658	0.263514946
4788	G	12	763	#N/A	#N/A	7/19/19	JHDL_11_010_010_2019_07_19_11_00	JHDL	11	10	10	#N/A	#N/A	#N/A	0.001276516	9.575539247	-9.673304444	-9.613573156
4789	H	1	713	#N/A	#N/A	7/19/19	JHDL_11_010_010_2019_07_19_11_00	JHDL	11	10	10	#N/A	#N/A	#N/A	0.001192864	9.477758266	-9.771085424	-9.711354137
4790	H	2	568868	5 µM	Lomitapide	7/19/19	JHDL_11_010_010_2019_07_19_11_00	JHDL	11	10	10	#N/A	#N/A	#N/A	0.951728514	19.1177344	-0.131109288	-0.071378
4791	H	3	1519947	8 µM	A	7/19/19	JHDL_11_010_010_2019_07_19_11_00	JHDL	11	10	10	11B10	B10	#N/A	2.542904328	20.53558959	1.286745897	1.346477184
4792	H	4	2257358	4 µM	A	7/19/19	JHDL_11_010_010_2019_07_19_11_00	JHDL	11	10	10	11B10	B10	#N/A	3.77660894	21.10620381	1.857360116	1.917091403
4793	H	5	1205217	2 µM	A	7/19/19	JHDL_11_010_010_2019_07_19_11_00	JHDL	11	10	10	11B10	B10	#N/A	2.016354205	20.2008615	0.952017806	1.011749094
4794	H	6	3234680	1 µM	A	7/19/19	JHDL_11_010_010_2019_07_19_11_00	JHDL	11	10	10	11B10	B10	#N/A	5.411689863	21.62519157	2.376347875	2.436079163
4795	H	7	1052484	8 µM	B	7/19/19	JHDL_11_010_010_2019_07_19_11_00	JHDL	11	10	10	11B11	B11	#N/A	1.760828581	20.00536687	0.75652318	0.816254468
4796	H	8	774630	4 µM	B	7/19/19	JHDL_11_010_010_2019_07_19_11_00	JHDL	11	10	10	11B11	B11	#N/A	1.295972807	19.56314785	0.314304159	0.374035447
4797	H	9	347682	2 µM	B	7/19/19	JHDL_11_010_010_2019_07_19_11_00	JHDL	11	10	10	11B11	B11	#N/A	0.581679534	18.40740885	-0.841434838	-0.78170355
4798	H	10	476044	1 µM	B	7/19/19	JHDL_11_010_010_2019_07_19_11_00	JHDL	11	10	10	11B11	B11	#N/A	0.796431947	18.8607354	-0.388108291	-0.328377003
4799	H	11	637774	Vehicle	Vehicle	7/19/19	JHDL_11_010_010_2019_07_19_11_00	JHDL	11	10	10	#N/A	#N/A	#N/A	1.067009748	19.28268576	0.033842068	0.093573356
4800	H	12	653	#N/A	#N/A	7/19/19	JHDL_11_010_010_2019_07_19_11_00	JHDL	11	10	10	#N/A	#N/A	#N/A	0.001092483	9.350939182	-9.897904509	-9.838173222
4801	A	1	843	#N/A	#N/A	7/19/19	JHDL_11_011_011_2019_07_19_11_02	JHDL	11	11	11	#N/A	#N/A	#N/A	0.000963047	9.719388821	-10.02426554	-10.02010545
4802	A	2	251220	5 µM	Lomitapide	7/19/19	JHDL_11_011_011_2019_07_19_11_02	JHDL	11	11	11	#N/A	#N/A	#N/A	0.286995003	17.9385918	-1.805062563	-1.800902475
4803	A	3	1617602	8 µM	A	7/19/19	JHDL_11_011_011_2019_07_19_11_02	JHDL	11	11	11	11C2	C2	#N/A	1.847956737	20.62542526	0.881770894	0.885930982
4804	A	4	1306462	4 µM	A	7/19/19	JHDL_11_011_011_2019_07_19_11_02	JHDL	11	11	11	11C2	C2	#N/A	1.492508822	20.31723373	0.573579371	0.577739459
4805	A	5	436326	2 µM	A	7/19/19	JHDL_11_011_011_2019_07_19_11_02	JHDL	11	11	11	11C2	C2	#N/A	0.498461038	18.73504692	-1.008607442	-1.004447355
4806	A	6	723814	1 µM	A	7/19/19	JHDL_11_011_011_2019_07_19_11_02	JHDL	11	11	11	11C2	C2	#N/A	0.826888788	19.46525949	-0.278394874	-0.274234786
4807	A	7	1313851	8 µM	B	7/19/19	JHDL_11_011_011_2019_07_19_11_02	JHDL	11	11	11	11C3	C3	#N/A	1.500950053	20.32537024	0.581715881	0.585875969
4808	A	8	950715	4 µM	B	7/19/19	JHDL_11_011_011_2019_07_19_11_02	JHDL	11	11	11	11C3	C3	#N/A	1.086101643	19.8586534	0.114999036	0.119159124
4809	A	9	399253	2 µM	B	7/19/19	JHDL_11_011_011_2019_07_19_11_02	JHDL	11	11	11	11C3	C3	#N/A	0.456108654	18.60694372	-1.136710639	-1.132550551
4810	A	10	1310805	1 µM	B	7/19/19	JHDL_11_011_011_2019_07_19_11_02	JHDL	11	11	11	11C3	C3	#N/A	1.497470287	20.32202165	0.578367289	0.582527377
4811	A	11	674882	Vehicle	Vehicle	7/19/19	JHDL_11_011_011_2019_07_19_11_02	JHDL	11	11	11	#N/A	#N/A	#N/A	0.770988623	19.36427575	-0.379378611	-0.375218523
4812	A	12	893	#N/A	#N/A	7/19/19	JHDL_11_011_011_2019_07_19_11_02	JHDL	11	11	11	#N/A	#N/A	#N/A	0.001020168	9.802516365	-9.941137996	-9.936977908
4813	B	1	883	#N/A	#N/A	7/19/19	JHDL_11_011_011_2019_07_19_11_02	JHDL	11	11	11	#N/A	#N/A	#N/A	0.001008744	9.786269628	-9.957384733	-9.953224646
4814	B	2	346228	5 µM	Lomitapide	7/19/19	JHDL_11_011_011_2019_07_19_11_02	JHDL	11	11	11	#N/A	#N/A	#N/A	0.395532625	18.40136288	-1.342291484	-1.338131397
4815	B	3	970833	8 µM	A	7/19/19	JHDL_11_011_011_2019_07_19_11_02	JHDL	11	11	11	11C2	C2	#N/A	1.109084548	19.88886362	0.145209262	0.14936935
4816	B	4	537712	4 µM	A	7/19/19	JHDL_11_011_011_2019_07_19_11_02	JHDL	11	11	11	11C2	C2	#N/A	0.614284919	19.03647414	-0.707180218	-0.703020131
4817	B	5	1458935	2 µM	A	7/19/19	JHDL_11_011_011_2019_07_19_11_02	JHDL	11	11	11	11C2	C2	#N/A	1.666694751	20.47648418	0.732829816	0.736989904
4818	B	6	615316	1 µM	A	7/19/19	JHDL_11_011_011_2019_07_19_11_02	JHDL	11	11	11	11C2	C2	#N/A	0.702940122	19.23096798	-0.512686379	-0.508526292
4819	B	7	1883215	8 µM	B	7/19/19	JHDL_11_011_011_2019_07_19_11_02	JHDL	11	11	11	11C3	C3	#N/A	2.151394377	20.84476629	1.101111925	1.105272013
4820	B	8	1309259	4 µM	B	7/19/19	JHDL_11_011_011_2019_07_19_11_02	JHDL	11	11	11	11C3	C3	#N/A	1.495704129	20.32031909	0.57666473	0.580824818
4821	B	9	2164572	2 µM	B	7/19/19	JHDL_11_011_011_2019_07_19_11_02	JHDL	11	11	11	11C3	C3	#N/A	2.472818042	21.04565036	1.301995998	1.306156085
4822	B	10	605868	1 µM	B	7/19/19	JHDL_11_011_011_2019_07_19_11_02	JHDL	11	11	11	11C3	C3	#N/A	0.692146679	19.20864398	-0.535010378	-0.53085029
4823	B	11	934547	Vehicle	Vehicle	7/19/19	JHDL_11_011_011_2019_07_19_11_02	JHDL	11	11	11	#N/A	#N/A	#N/A	1.067631237	19.8339077	0.090253335	0.094413422
4824	B	12	663	#N/A	#N/A	7/19/19	JHDL_11_011_011_2019_07_19_11_02	JHDL	11	11	11	#N/A	#N/A	#N/A	0.000757415	9.37286506	-10.3707893	-10.36662921
4825	C	1	1153	#N/A	#N/A	7/19/19	JHDL_11_011_011_2019_07_19_11_02	JHDL	11	11	11	#N/A	#N/A	#N/A	0.001317193	10.1711768	-9.572477563	-9.568317476
4826	C	2	388716	5 µM	Lomitapide	7/19/19	JHDL_11_011_011_2019_07_19_11_02	JHDL	11	11	11	#N/A	#N/A	#N/A	0.444071132	18.56835697	-1.175297395	-1.171137307
4827	C	3	1735255	8 µM	A	7/19/19	JHDL_11_011_011_2019_07_19_11_02	JHDL	11	11	11	11C2	C2	#N/A	1.982364122	20.72671626	0.983061894	0.987221982
4828	C	4	307270	4 µM	A	7/19/19	JHDL_11_011_011_2019_07_19_11_02	JHDL	11	11	11	11C2	C2	#N/A	0.351026808	18.22914739	-1.514506969	-1.510346881
4829	C	5	659077	2 µM	A	7/19/19	JHDL_11_011_011_2019_07_19_11_02	JHDL	11	11	11	11C2	C2	#N/A	0.752932911	19.3300875	-0.413566861	-0.409406774
4830	C	6	2878609	1 µM	A	7/19/19	JHDL_11_011_011_2019_07_19_11_02	JHDL	11	11	11	11C2	C2	#N/A	3.288537536	21.45694041	1.71328605	1.717446138
4831	C	7	398674	8 µM	B	7/19/19	JHDL_11_011_011_2019_07_19_11_02	JHDL	11	11	11	11C3	C3	#N/A	0.455447202	18.60485	-1.138804365	-1.134644278
4832	C	8	1730399	4 µM	B	7/19/19	JHDL_11_011_011_2019_07_19_11_02	JHDL	11	11	11	11C3	C3	#N/A	1.976816603	20.72267331	0.979018945	0.983179033
4833	C	9	2041192	2 µM	B	7/19/19	JHDL_11_011_011_2019_07_19_11_02	JHDL	11	11	11	11C3	C3	#N/A	2.331868104	20.96098046	1.217326101	1.221486188
4834	C	10	1583252	1 µM	B	7/19/19	JHDL_11_011_011_2019_07_19_11_02	JHDL	11	11	11	11C3	C3	#N/A	1.808715123	20.59445947	0.85080511	0.854965198
4835	C	11	1004099	Vehicle	Vehicle	7/19/19	JHDL_11_011_011_2019_07_19_11_02	JHDL	11	11	11	#N/A	#N/A	#N/A	1.147087795	19.93747009	0.193815728	0.197975816
4836	C	12	10130	#N/A	#N/A	7/19/19	JHDL_11_011_011_2019_07_19_11_02	JHDL	11	11	11	#N/A	#N/A	#N/A	0.011572563	13.30634655	-6.437307807	-6.43314772
4837	D	1	3574	#N/A	#N/A	7/19/19	JHDL_11_011_011_2019_07_19_11_02	JHDL	11	11	11	#N/A	#N/A	#N/A	0.004082956	11.80332392	-7.940330442	-7.936170354
4838	D	2	201672	5 µM	Lomitapide	7/19/19	JHDL_11_011_011_2019_07_19_11_02	JHDL	11	11	11	#N/A	#N/A	#N/A	0.230391117	17.62165127	-2.122003092	-2.117843004
4839	D	3	2288782	8 µM	A	7/19/19	JHDL_11_011_011_2019_07_19_11_02	JHDL	11	11	11	11C2	C2	#N/A	2.614716177	21.12614863	1.382494265	1.386654353
4840	D	4	#N/A	4 µM	A	7/19/19	JHDL_11_011_011_2019_07_19_11_02	JHDL	11	11	11	11C2	C2	#N/A	#N/A	#N/A	#N/A	#N/A
4841	D	5	1490205	2 µM	A	7/19/19	JHDL_11_011_011_2019_07_19_11_02	JHDL	11	11	11	11C2	C2	#N/A	1.702417758	20.50707938	0.763425017	0.767585104
4842	D	6	2946609	1 µM	A	7/19/19	JHDL_11_011_011_2019_07_19_11_02	JHDL	11	11	11	11C2	C2	#N/A	3.366221081	21.4906242	1.746969843	1.751129931
4843	D	7	2410580	8 µM	B	7/19/19	JHDL_11_011_011_2019_07_19_11_02	JHDL	11	11	11	11C3	C3	#N/A	2.75385883	21.20094888	1.457294518	1.461454605
4844	D	8	1683787	4 µM	B	7/19/19	JHDL_11_011_011_2019_07_19_11_02	JHDL	11	11	11	11C3	C3	#N/A	1.923566817	20.68327822	0.939623856	0.943783944
4845	D	9	9454727	2 µM	B	7/19/19	JHDL_11_011_011_2019_07_19_11_02	JHDL	11	11	11	11C3	C3	#N/A	10.80112813	23.17260437	3.42895001	3.433110098
4846	D	10	477033	1 µM	B	7/19/19	JHDL_11_011_011_2019_07_19_11_02	JHDL	11	11	11	11C3	C3	#N/A	0.544964921	18.86372955	-0.879924815	-0.875764727
4847	D	11	726164	Vehicle	Vehicle	7/19/19	JHDL_11_011_011_2019_07_19_11_02	JHDL	11	11	11	#N/A	#N/A	#N/A	0.82957344	19.46993588	-0.273718477	-0.26955839
4848	D	12	4054	#N/A	#N/A	7/19/19	JHDL_11_011_011_2019_07_19_11_02	JHDL	11	11	11	#N/A	#N/A	#N/A	0.00463131	11.98513037	-7.758523988	-7.7543639
4849	E	1	3354	#N/A	#N/A	7/19/19	JHDL_11_011_011_2019_07_19_11_02	JHDL	11	11	11	#N/A	#N/A	#N/A	0.003831627	11.71166697	-8.031987388	-8.0278273
4850	E	2	214086	5 µM	Lomitapide	7/19/19	JHDL_11_011_011_2019_07_19_11_02	JHDL	11	11	11	#N/A	#N/A	#N/A	0.244572933	17.70783093	-2.035823432	-2.031663344
4851	E	3	663325	8 µM	A	7/19/19	JHDL_11_011_011_2019_07_19_11_02	JHDL	11	11	11	11C2	C2	#N/A	0.757785848	19.33935637	-0.404297986	-0.400137899
4852	E	4	2191573	4 µM	A	7/19/19	JHDL_11_011_011_2019_07_19_11_02	JHDL	11	11	11	11C2	C2	#N/A	2.503664121	21.0635353	1.319880943	1.324041031
4853	E	5	2262257	2 µM	A	7/19/19	JHDL_11_011_011_2019_07_19_11_02	JHDL	11	11	11	11C2	C2	#N/A	2.584413882	21.1093314	1.365677042	1.369837129
4854	E	6	355241	1 µM	A	7/19/19	JHDL_11_011_011_2019_07_19_11_02	JHDL	11	11	11	11C2	C2	#N/A	0.405829122	18.43843857	-1.305215787	-1.3010557
4855	E	7	552995	8 µM	B	7/19/19	JHDL_11_011_011_2019_07_19_11_02	JHDL	11	11	11	11C3	C3	#N/A	0.631744295	19.07690691	-0.666747451	-0.662587363
4856	E	8	581064	4 µM	B	7/19/19	JHDL_11_011_011_2019_07_19_11_02	JHDL	11	11	11	11C3	C3	#N/A	0.663810464	19.14833755	-0.595316812	-0.591156724
4857	E	9	4412226	2 µM	B	7/19/19	JHDL_11_011_011_2019_07_19_11_02	JHDL	11	11	11	11C3	C3	#N/A	5.040549383	22.07307526	2.329420898	2.333580985
4858	E	10	498726	1 µM	B	7/19/19	JHDL_11_011_011_2019_07_19_11_02	JHDL	11	11	11	11C3	C3	#N/A	0.569747114	18.92788789	-0.81576647	-0.811606382
4859	E	11	928586	Vehicle	Vehicle	7/19/19	JHDL_11_011_011_2019_07_19_11_02	JHDL	11	11	11	#N/A	#N/A	#N/A	1.060821361	19.824676	0.081021643	0.085181731
4860	E	12	2593	#N/A	#N/A	7/19/19	JHDL_11_011_011_2019_07_19_11_02	JHDL	11	11	11	#N/A	#N/A	#N/A	0.002962256	11.34040649	-8.40324787	-8.399087783
4861	F	1	3214	#N/A	#N/A	7/19/19	JHDL_11_011_011_2019_07_19_11_02	JHDL	11	11	11	#N/A	#N/A	#N/A	0.00367169	11.65015421	-8.093500147	-8.08934006
4862	F	2	498907	5 µM	Lomitapide	7/19/19	JHDL_11_011_011_2019_07_19_11_02	JHDL	11	11	11	#N/A	#N/A	#N/A	0.56995389	18.92841139	-0.815242975	-0.811082888
4863	F	3	407073	8 µM	A	7/19/19	JHDL_11_011_011_2019_07_19_11_02	JHDL	11	11	11	11C2	C2	#N/A	0.465042262	18.63492801	-1.108726352	-1.104566264
4864	F	4	422399	4 µM	A	7/19/19	JHDL_11_011_011_2019_07_19_11_02	JHDL	11	11	11	11C2	C2	#N/A	0.482550762	18.68824689	-1.055407467	-1.05124738
4865	F	5	597447	2 µM	A	7/19/19	JHDL_11_011_011_2019_07_19_11_02	JHDL	11	11	11	11C2	C2	#N/A	0.682526486	19.18845121	-0.555203151	-0.551043063
4866	F	6	475012	1 µM	A	7/19/19	JHDL_11_011_011_2019_07_19_11_02	JHDL	11	11	11	11C2	C2	#N/A	0.54265612	18.85760443	-0.886049927	-0.881889839
4867	F	7	3265345	8 µM	B	7/19/19	JHDL_11_011_011_2019_07_19_11_02	JHDL	11	11	11	11C3	C3	#N/A	3.730346706	21.638804	1.895149636	1.899309724
4868	F	8	552641	4 µM	B	7/19/19	JHDL_11_011_011_2019_07_19_11_02	JHDL	11	11	11	11C3	C3	#N/A	0.631339884	19.07598307	-0.667671288	-0.663511201
4869	F	9	2155173	2 µM	B	7/19/19	JHDL_11_011_011_2019_07_19_11_02	JHDL	11	11	11	11C3	C3	#N/A	2.462080577	21.03937225	1.29571789	1.299877978
4870	F	10	1298832	1 µM	B	7/19/19	JHDL_11_011_011_2019_07_19_11_02	JHDL	11	11	11	11C3	C3	#N/A	1.483792271	20.3087834	0.565129043	0.56928913
4871	F	11	751296	Vehicle	Vehicle	7/19/19	JHDL_11_011_011_2019_07_19_11_02	JHDL	11	11	11	#N/A	#N/A	#N/A	0.858284365	19.5190219	-0.224632465	-0.220472378
4872	F	12	2783	#N/A	#N/A	7/19/19	JHDL_11_011_011_2019_07_19_11_02	JHDL	11	11	11	#N/A	#N/A	#N/A	0.003179313	11.44242519	-8.301229168	-8.29706908
4873	G	1	5275	#N/A	#N/A	7/19/19	JHDL_11_011_011_2019_07_19_11_02	JHDL	11	11	11	#N/A	#N/A	#N/A	0.006026187	12.36495538	-7.378698983	-7.374538895
4874	G	2	#N/A	5 µM	Lomitapide	7/19/19	JHDL_11_011_011_2019_07_19_11_02	JHDL	11	11	11	#N/A	#N/A	#N/A	#N/A	#N/A	#N/A	#N/A
4875	G	3	436654	8 µM	A	7/19/19	JHDL_11_011_011_2019_07_19_11_02	JHDL	11	11	11	11C2	C2	#N/A	0.498835746	18.73613103	-1.007523331	-1.003363243
4876	G	4	2826802	4 µM	A	7/19/19	JHDL_11_011_011_2019_07_19_11_02	JHDL	11	11	11	11C2	C2	#N/A	3.229352956	21.4307394	1.687085043	1.691245131
4877	G	5	1286852	2 µM	A	7/19/19	JHDL_11_011_011_2019_07_19_11_02	JHDL	11	11	11	11C2	C2	#N/A	1.470106258	20.29541471	0.551760348	0.555920436
4878	G	6	2118146	1 µM	A	7/19/19	JHDL_11_011_011_2019_07_19_11_02	JHDL	11	11	11	11C2	C2	#N/A	2.419780744	21.0143706	1.270716243	1.274876331
4879	G	7	1507499	8 µM	B	7/19/19	JHDL_11_011_011_2019_07_19_11_02	JHDL	11	11	11	11C3	C3	#N/A	1.722174511	20.52372561	0.780071253	0.784231341
4880	G	8	306417	4 µM	B	7/19/19	JHDL_11_011_011_2019_07_19_11_02	JHDL	11	11	11	11C3	C3	#N/A	0.350052336	18.22513681	-1.518517547	-1.514357459
4881	G	9	487691	2 µM	B	7/19/19	JHDL_11_011_011_2019_07_19_11_02	JHDL	11	11	11	11C3	C3	#N/A	0.557140674	18.89560782	-0.848046538	-0.84388645
4882	G	10	564047	1 µM	B	7/19/19	JHDL_11_011_011_2019_07_19_11_02	JHDL	11	11	11	11C3	C3	#N/A	0.644370156	19.10545586	-0.638198504	-0.634038417
4883	G	11	827162	Vehicle	Vehicle	7/19/19	JHDL_11_011_011_2019_07_19_11_02	JHDL	11	11	11	#N/A	#N/A	#N/A	0.944954068	19.65781038	-0.085843977	-0.08168389
4884	G	12	2433	#N/A	#N/A	7/19/19	JHDL_11_011_011_2019_07_19_11_02	JHDL	11	11	11	#N/A	#N/A	#N/A	0.002779472	11.2485206	-8.495133756	-8.490973669
4885	H	1	3234	#N/A	#N/A	7/19/19	JHDL_11_011_011_2019_07_19_11_02	JHDL	11	11	11	#N/A	#N/A	#N/A	0.003694538	11.65910396	-8.084550398	-8.08039031
4886	H	2	357430	5 µM	Lomitapide	7/19/19	JHDL_11_011_011_2019_07_19_11_02	JHDL	11	11	11	#N/A	#N/A	#N/A	0.408329847	18.4473012	-1.296353158	-1.292193071
4887	H	3	1643316	8 µM	A	7/19/19	JHDL_11_011_011_2019_07_19_11_02	JHDL	11	11	11	11C2	C2	#N/A	1.877332541	20.6481785	0.904524137	0.908684225
4888	H	4	1771155	4 µM	A	7/19/19	JHDL_11_011_011_2019_07_19_11_02	JHDL	11	11	11	11C2	C2	#N/A	2.023376464	20.75625904	1.012604681	1.016764769
4889	H	5	508152	2 µM	A	7/19/19	JHDL_11_011_011_2019_07_19_11_02	JHDL	11	11	11	11C2	C2	#N/A	0.580515425	18.95490058	-0.788753782	-0.784593694
4890	H	6	2630519	1 µM	A	7/19/19	JHDL_11_011_011_2019_07_19_11_02	JHDL	11	11	11	11C2	C2	#N/A	3.00511826	21.32691604	1.583261679	1.587421766
4891	H	7	514810	8 µM	B	7/19/19	JHDL_11_011_011_2019_07_19_11_02	JHDL	11	11	11	11C3	C3	#N/A	0.588121558	18.97368055	-0.769973809	-0.765813721
4892	H	8	563423	4 µM	B	7/19/19	JHDL_11_011_011_2019_07_19_11_02	JHDL	11	11	11	11C3	C3	#N/A	0.643657296	19.10385893	-0.639795428	-0.635635341
4893	H	9	2061908	2 µM	B	7/19/19	JHDL_11_011_011_2019_07_19_11_02	JHDL	11	11	11	11C3	C3	#N/A	2.355534167	20.97554853	1.231894171	1.236054259
4894	H	10	1919532	1 µM	B	7/19/19	JHDL_11_011_011_2019_07_19_11_02	JHDL	11	11	11	11C3	C3	#N/A	2.192883102	20.87232318	1.128668819	1.132828907
4895	H	11	1156034	Vehicle	Vehicle	7/19/19	JHDL_11_011_011_2019_07_19_11_02	JHDL	11	11	11	#N/A	#N/A	#N/A	1.320659111	20.1407524	0.397098038	0.401258125
4896	H	12	2143	#N/A	#N/A	7/19/19	JHDL_11_011_011_2019_07_19_11_02	JHDL	11	11	11	#N/A	#N/A	#N/A	0.002448174	11.06541613	-8.678238226	-8.674078139
4897	A	1	293	#N/A	#N/A	7/19/19	JHDL_11_012_012_2019_07_19_11_52	JHDL	11	12	12	#N/A	#N/A	#N/A	0.000245566	8.194756854	-11.45950855	-11.99160226
4898	A	2	279163	5 µM	Lomitapide	7/19/19	JHDL_11_012_012_2019_07_19_11_52	JHDL	11	12	12	#N/A	#N/A	#N/A	0.233968969	18.09074822	-1.563517191	-2.095610895
4899	A	3	486508	8 µM	A	7/19/19	JHDL_11_012_012_2019_07_19_11_52	JHDL	11	12	12	11C4	C4	#N/A	0.40774664	18.892104	-0.762161404	-1.294255107
4900	A	4	943445	4 µM	A	7/19/19	JHDL_11_012_012_2019_07_19_11_52	JHDL	11	12	12	11C4	C4	#N/A	0.790709564	19.84757889	0.193313483	-0.33878022
4901	A	5	229518	2 µM	A	7/19/19	JHDL_11_012_012_2019_07_19_11_52	JHDL	11	12	12	11C4	C4	#N/A	0.192361057	17.80824778	-1.84601763	-2.378111334
4902	A	6	318855	1 µM	A	7/19/19	JHDL_11_012_012_2019_07_19_11_52	JHDL	11	12	12	11C4	C4	#N/A	0.267235184	18.28254098	-1.371724428	-1.903818131
4903	A	7	5008113	8 µM	B	7/19/19	JHDL_11_012_012_2019_07_19_11_52	JHDL	11	12	12	11C5	C5	#N/A	4.197343614	22.25583568	2.601570278	2.069476574
4904	A	8	436051	4 µM	B	7/19/19	JHDL_11_012_012_2019_07_19_11_52	JHDL	11	12	12	11C5	C5	#N/A	0.365458184	18.73413736	-0.920128051	-1.452221755
4905	A	9	1281369	2 µM	B	7/19/19	JHDL_11_012_012_2019_07_19_11_52	JHDL	11	12	12	11C5	C5	#N/A	1.073926645	20.28925456	0.634989156	0.102895452
4906	A	10	1049671	1 µM	B	7/19/19	JHDL_11_012_012_2019_07_19_11_52	JHDL	11	12	12	11C5	C5	#N/A	0.87973851	20.00150578	0.347240375	-0.184853328
4907	A	11	889015	Vehicle	Vehicle	7/19/19	JHDL_11_012_012_2019_07_19_11_52	JHDL	11	12	12	#N/A	#N/A	#N/A	0.745091301	19.76184824	0.107582829	-0.424510875
4908	A	12	10700	#N/A	#N/A	7/19/19	JHDL_11_012_012_2019_07_19_11_52	JHDL	11	12	12	#N/A	#N/A	#N/A	0.008967764	13.38532318	-6.26894223	-6.801035934
4909	B	1	4704	#N/A	#N/A	7/19/19	JHDL_11_012_012_2019_07_19_11_52	JHDL	11	12	12	#N/A	#N/A	#N/A	0.003942464	12.19967234	-7.454593062	-7.986686765
4910	B	2	434876	5 µM	Lomitapide	7/19/19	JHDL_11_012_012_2019_07_19_11_52	JHDL	11	12	12	#N/A	#N/A	#N/A	0.364473406	18.73024457	-0.924020841	-1.456114544
4911	B	3	899007	8 µM	A	7/19/19	JHDL_11_012_012_2019_07_19_11_52	JHDL	11	12	12	11C4	C4	#N/A	0.753465685	19.77797282	0.123707417	-0.408386287
4912	B	4	651458	4 µM	A	7/19/19	JHDL_11_012_012_2019_07_19_11_52	JHDL	11	12	12	11C4	C4	#N/A	0.545992688	19.31331264	-0.340952762	-0.873046466
4913	B	5	988187	2 µM	A	7/19/19	JHDL_11_012_012_2019_07_19_11_52	JHDL	11	12	12	11C4	C4	#N/A	0.828208228	19.91442455	0.260159145	-0.271934559
4914	B	6	1516716	1 µM	A	7/19/19	JHDL_11_012_012_2019_07_19_11_52	JHDL	11	12	12	11C4	C4	#N/A	1.271173038	20.53251954	0.878254134	0.34616043
4915	B	7	4288226	8 µM	B	7/19/19	JHDL_11_012_012_2019_07_19_11_52	JHDL	11	12	12	11C5	C5	#N/A	3.593999979	22.03194951	2.377684104	1.8455904
4916	B	8	5040526	4 µM	B	7/19/19	JHDL_11_012_012_2019_07_19_11_52	JHDL	11	12	12	11C5	C5	#N/A	4.224509235	22.26514286	2.610877456	2.078783752
4917	B	9	372186	2 µM	B	7/19/19	JHDL_11_012_012_2019_07_19_11_52	JHDL	11	12	12	11C5	C5	#N/A	0.311932365	18.50566426	-1.148601144	-1.680694847
4918	B	10	1048013	1 µM	B	7/19/19	JHDL_11_012_012_2019_07_19_11_52	JHDL	11	12	12	11C5	C5	#N/A	0.878348926	19.99922518	0.344959776	-0.187133928
4919	B	11	816237	Vehicle	Vehicle	7/19/19	JHDL_11_012_012_2019_07_19_11_52	JHDL	11	12	12	#N/A	#N/A	#N/A	0.684095419	19.63862858	-0.015636823	-0.547730526
4920	B	12	3103	#N/A	#N/A	7/19/19	JHDL_11_012_012_2019_07_19_11_52	JHDL	11	12	12	#N/A	#N/A	#N/A	0.002600652	11.59944798	-8.054817425	-8.586911129
4921	C	1	4724	#N/A	#N/A	7/19/19	JHDL_11_012_012_2019_07_19_11_52	JHDL	11	12	12	#N/A	#N/A	#N/A	0.003959226	12.20579325	-7.448472157	-7.980565861
4922	C	2	216914	5 µM	Lomitapide	7/19/19	JHDL_11_012_012_2019_07_19_11_52	JHDL	11	12	12	#N/A	#N/A	#N/A	0.181797534	17.72676364	-1.927501762	-2.459595466
4923	C	3	368681	8 µM	A	7/19/19	JHDL_11_012_012_2019_07_19_11_52	JHDL	11	12	12	11C4	C4	#N/A	0.308994793	18.49201354	-1.162251863	-1.694345567
4924	C	4	322765	4 µM	A	7/19/19	JHDL_11_012_012_2019_07_19_11_52	JHDL	11	12	12	11C4	C4	#N/A	0.270512189	18.30012462	-1.354140788	-1.886234492
4925	C	5	942509	2 µM	A	7/19/19	JHDL_11_012_012_2019_07_19_11_52	JHDL	11	12	12	11C4	C4	#N/A	0.789925094	19.84614687	0.191881463	-0.340212241
4926	C	6	272031	1 µM	A	7/19/19	JHDL_11_012_012_2019_07_19_11_52	JHDL	11	12	12	11C4	C4	#N/A	0.227991577	18.05341154	-1.600853865	-2.132947569
4927	C	7	4869884	8 µM	B	7/19/19	JHDL_11_012_012_2019_07_19_11_52	JHDL	11	12	12	11C5	C5	#N/A	4.081492672	22.21545598	2.561190571	2.029096867
4928	C	8	417762	4 µM	B	7/19/19	JHDL_11_012_012_2019_07_19_11_52	JHDL	11	12	12	11C5	C5	#N/A	0.350130012	18.67232174	-0.981943663	-1.514037366
4929	C	9	241399	2 µM	B	7/19/19	JHDL_11_012_012_2019_07_19_11_52	JHDL	11	12	12	11C5	C5	#N/A	0.202318628	17.88106017	-1.773205232	-2.305298936
4930	C	10	214476	1 µM	B	7/19/19	JHDL_11_012_012_2019_07_19_11_52	JHDL	11	12	12	11C5	C5	#N/A	0.179754225	17.71045669	-1.943808714	-2.475902418
4931	C	11	834027	Vehicle	Vehicle	7/19/19	JHDL_11_012_012_2019_07_19_11_52	JHDL	11	12	12	#N/A	#N/A	#N/A	0.699005374	19.66973456	0.015469157	-0.516624547
4932	C	12	15699	#N/A	#N/A	7/19/19	JHDL_11_012_012_2019_07_19_11_52	JHDL	11	12	12	#N/A	#N/A	#N/A	0.01315747	13.93838504	-5.715880362	-6.247974066
4933	D	1	3143	#N/A	#N/A	7/19/19	JHDL_11_012_012_2019_07_19_11_52	JHDL	11	12	12	#N/A	#N/A	#N/A	0.002634176	11.61792656	-8.03633885	-8.568432553
4934	D	2	460974	5 µM	Lomitapide	7/19/19	JHDL_11_012_012_2019_07_19_11_52	JHDL	11	12	12	#N/A	#N/A	#N/A	0.386346369	18.81432586	-0.83993955	-1.372033254
4935	D	3	270404	8 µM	A	7/19/19	JHDL_11_012_012_2019_07_19_11_52	JHDL	11	12	12	11C4	C4	#N/A	0.226627974	18.04475697	-1.609508439	-2.141602143
4936	D	4	1096834	4 µM	A	7/19/19	JHDL_11_012_012_2019_07_19_11_52	JHDL	11	12	12	11C4	C4	#N/A	0.919266236	20.06491377	0.410648361	-0.121445343
4937	D	5	273948	2 µM	A	7/19/19	JHDL_11_012_012_2019_07_19_11_52	JHDL	11	12	12	11C4	C4	#N/A	0.229598232	18.06354255	-1.590722861	-2.122816565
4938	D	6	246747	1 µM	A	7/19/19	JHDL_11_012_012_2019_07_19_11_52	JHDL	11	12	12	11C4	C4	#N/A	0.206800834	17.91267302	-1.741592388	-2.273686092
4939	D	7	960808	8 µM	B	7/19/19	JHDL_11_012_012_2019_07_19_11_52	JHDL	11	12	12	11C5	C5	#N/A	0.805261647	19.87388864	0.219623231	-0.312470472
4940	D	8	416295	4 µM	B	7/19/19	JHDL_11_012_012_2019_07_19_11_52	JHDL	11	12	12	11C5	C5	#N/A	0.348900506	18.66724671	-0.987018701	-1.519112405
4941	D	9	1749415	2 µM	B	7/19/19	JHDL_11_012_012_2019_07_19_11_52	JHDL	11	12	12	11C5	C5	#N/A	1.466200119	20.73844114	1.084175732	0.552082028
4942	D	10	242204	1 µM	B	7/19/19	JHDL_11_012_012_2019_07_19_11_52	JHDL	11	12	12	11C5	C5	#N/A	0.202993306	17.88586317	-1.768402241	-2.300495944
4943	D	11	366960	Vehicle	Vehicle	7/19/19	JHDL_11_012_012_2019_07_19_11_52	JHDL	11	12	12	#N/A	#N/A	#N/A	0.307552408	18.48526329	-1.16900212	-1.701095823
4944	D	12	3614	#N/A	#N/A	7/19/19	JHDL_11_012_012_2019_07_19_11_52	JHDL	11	12	12	#N/A	#N/A	#N/A	0.003028925	11.81938079	-7.834884616	-8.366978319
4945	E	1	3033	#N/A	#N/A	7/19/19	JHDL_11_012_012_2019_07_19_11_52	JHDL	11	12	12	#N/A	#N/A	#N/A	0.002541984	11.56652978	-8.087735624	-8.619829328
4946	E	2	156370	5 µM	Lomitapide	7/19/19	JHDL_11_012_012_2019_07_19_11_52	JHDL	11	12	12	#N/A	#N/A	#N/A	0.131055074	17.25460423	-2.399661178	-2.931754881
4947	E	3	596183	8 µM	A	7/19/19	JHDL_11_012_012_2019_07_19_11_52	JHDL	11	12	12	11C4	C4	#N/A	0.499666223	19.18539571	-0.468869694	-1.000963398
4948	E	4	955528	4 µM	A	7/19/19	JHDL_11_012_012_2019_07_19_11_52	JHDL	11	12	12	11C4	C4	#N/A	0.800836433	19.86593862	0.211673217	-0.320420486
4949	E	5	276312	2 µM	A	7/19/19	JHDL_11_012_012_2019_07_19_11_52	JHDL	11	12	12	11C4	C4	#N/A	0.231579521	18.07593869	-1.578326714	-2.110420417
4950	E	6	1072307	1 µM	A	7/19/19	JHDL_11_012_012_2019_07_19_11_52	JHDL	11	12	12	11C4	C4	#N/A	0.898709941	20.03228658	0.378021169	-0.154072534
4951	E	7	2937026	8 µM	B	7/19/19	JHDL_11_012_012_2019_07_19_11_52	JHDL	11	12	12	11C5	C5	#N/A	2.461547358	21.48592461	1.8316592	1.299565496
4952	E	8	1503305	4 µM	B	7/19/19	JHDL_11_012_012_2019_07_19_11_52	JHDL	11	12	12	11C5	C5	#N/A	1.259933161	20.51970631	0.865440905	0.333347201
4953	E	9	2121798	2 µM	B	7/19/19	JHDL_11_012_012_2019_07_19_11_52	JHDL	11	12	12	11C5	C5	#N/A	1.778297591	21.01685588	1.362590478	0.830496774
4954	E	10	245384	1 µM	B	7/19/19	JHDL_11_012_012_2019_07_19_11_52	JHDL	11	12	12	11C5	C5	#N/A	0.205658492	17.90468166	-1.749583749	-2.281677453
4955	E	11	890752	Vehicle	Vehicle	7/19/19	JHDL_11_012_012_2019_07_19_11_52	JHDL	11	12	12	#N/A	#N/A	#N/A	0.746547096	19.76466429	0.110398886	-0.421694818
4956	E	12	2853	#N/A	#N/A	7/19/19	JHDL_11_012_012_2019_07_19_11_52	JHDL	11	12	12	#N/A	#N/A	#N/A	0.002391124	11.47826403	-8.176001375	-8.708095079
4957	F	1	2553	#N/A	#N/A	7/19/19	JHDL_11_012_012_2019_07_19_11_52	JHDL	11	12	12	#N/A	#N/A	#N/A	0.002139692	11.31797782	-8.336287584	-8.868381288
4958	F	2	158463	5 µM	Lomitapide	7/19/19	JHDL_11_012_012_2019_07_19_11_52	JHDL	11	12	12	#N/A	#N/A	#N/A	0.132809236	17.27378649	-2.380478912	-2.912572615
4959	F	3	907316	8 µM	A	7/19/19	JHDL_11_012_012_2019_07_19_11_52	JHDL	11	12	12	11C4	C4	#N/A	0.760429531	19.79124557	0.136980168	-0.395113536
4960	F	4	273067	4 µM	A	7/19/19	JHDL_11_012_012_2019_07_19_11_52	JHDL	11	12	12	11C4	C4	#N/A	0.228859858	18.05889545	-1.595369956	-2.12746366
4961	F	5	249970	2 µM	A	7/19/19	JHDL_11_012_012_2019_07_19_11_52	JHDL	11	12	12	11C4	C4	#N/A	0.209502059	17.93139544	-1.722869971	-2.254963675
4962	F	6	1656719	1 µM	A	7/19/19	JHDL_11_012_012_2019_07_19_11_52	JHDL	11	12	12	11C4	C4	#N/A	1.388510785	20.65989749	1.005632087	0.473538383
4963	F	7	583220	8 µM	B	7/19/19	JHDL_11_012_012_2019_07_19_11_52	JHDL	11	12	12	11C5	C5	#N/A	0.488801819	19.15368067	-0.500584738	-1.032678442
4964	F	8	471078	4 µM	B	7/19/19	JHDL_11_012_012_2019_07_19_11_52	JHDL	11	12	12	11C5	C5	#N/A	0.394814621	18.84560643	-0.808658974	-1.340752678
4965	F	9	316249	2 µM	B	7/19/19	JHDL_11_012_012_2019_07_19_11_52	JHDL	11	12	12	11C5	C5	#N/A	0.265051072	18.27070139	-1.383564014	-1.915657718
4966	F	10	177652	1 µM	B	7/19/19	JHDL_11_012_012_2019_07_19_11_52	JHDL	11	12	12	11C5	C5	#N/A	0.148891706	17.43869441	-2.215571002	-2.747664705
4967	F	11	609860	Vehicle	Vehicle	7/19/19	JHDL_11_012_012_2019_07_19_11_52	JHDL	11	12	12	#N/A	#N/A	#N/A	0.511129037	19.21811857	-0.436146838	-0.968240541
4968	F	12	2593	#N/A	#N/A	7/19/19	JHDL_11_012_012_2019_07_19_11_52	JHDL	11	12	12	#N/A	#N/A	#N/A	0.002173216	11.34040649	-8.313858916	-8.845952619
4969	G	1	2703	#N/A	#N/A	7/19/19	JHDL_11_012_012_2019_07_19_11_52	JHDL	11	12	12	#N/A	#N/A	#N/A	0.002265408	11.4003458	-8.25391961	-8.786013314
4970	G	2	176894	5 µM	Lomitapide	7/19/19	JHDL_11_012_012_2019_07_19_11_52	JHDL	11	12	12	#N/A	#N/A	#N/A	0.148256419	17.43252559	-2.221739817	-2.753833521
4971	G	3	404069	8 µM	A	7/19/19	JHDL_11_012_012_2019_07_19_11_52	JHDL	11	12	12	11C4	C4	#N/A	0.338653788	18.62424215	-1.030023259	-1.562116963
4972	G	4	1414023	4 µM	A	7/19/19	JHDL_11_012_012_2019_07_19_11_52	JHDL	11	12	12	11C4	C4	#N/A	1.18510513	20.43137416	0.777108749	0.245015046
4973	G	5	234641	2 µM	A	7/19/19	JHDL_11_012_012_2019_07_19_11_52	JHDL	11	12	12	11C4	C4	#N/A	0.196654689	17.8400956	-1.814169807	-2.346263511
4974	G	6	226272	1 µM	A	7/19/19	JHDL_11_012_012_2019_07_19_11_52	JHDL	11	12	12	11C4	C4	#N/A	0.189640556	17.78769854	-1.866566863	-2.398660566
4975	G	7	4360944	8 µM	B	7/19/19	JHDL_11_012_012_2019_07_19_11_52	JHDL	11	12	12	11C5	C5	#N/A	3.654945575	22.05620903	2.401943627	1.869849924
4976	G	8	387128	4 µM	B	7/19/19	JHDL_11_012_012_2019_07_19_11_52	JHDL	11	12	12	11C5	C5	#N/A	0.324455386	18.56245113	-1.091814274	-1.623907978
4977	G	9	241161	2 µM	B	7/19/19	JHDL_11_012_012_2019_07_19_11_52	JHDL	11	12	12	11C5	C5	#N/A	0.202119158	17.87963709	-1.774628315	-2.306722019
4978	G	10	1454525	1 µM	B	7/19/19	JHDL_11_012_012_2019_07_19_11_52	JHDL	11	12	12	11C5	C5	#N/A	1.219050213	20.47211666	0.817851256	0.285757552
4979	G	11	4752520	Vehicle	Vehicle	7/19/19	JHDL_11_012_012_2019_07_19_11_52	JHDL	11	12	12	#N/A	#N/A	#N/A	3.98312887	22.18026127	2.525995861	1.993902157
4980	G	12	2673	#N/A	#N/A	7/19/19	JHDL_11_012_012_2019_07_19_11_52	JHDL	11	12	12	#N/A	#N/A	#N/A	0.002240265	11.38424412	-8.270021284	-8.802114988
4981	H	1	2313	#N/A	#N/A	7/19/19	JHDL_11_012_012_2019_07_19_11_52	JHDL	11	12	12	#N/A	#N/A	#N/A	0.001938546	11.17554955	-8.478715856	-9.01080956
4982	H	2	199157	5 µM	Lomitapide	7/19/19	JHDL_11_012_012_2019_07_19_11_52	JHDL	11	12	12	#N/A	#N/A	#N/A	0.166915236	17.60354666	-2.050718743	-2.582812447
4983	H	3	252130	8 µM	A	7/19/19	JHDL_11_012_012_2019_07_19_11_52	JHDL	11	12	12	11C4	C4	#N/A	0.211312374	17.94380826	-1.710457143	-2.242550847
4984	H	4	514607	4 µM	A	7/19/19	JHDL_11_012_012_2019_07_19_11_52	JHDL	11	12	12	11C4	C4	#N/A	0.431296659	18.97311156	-0.68115385	-1.213247554
4985	H	5	646423	2 µM	A	7/19/19	JHDL_11_012_012_2019_07_19_11_52	JHDL	11	12	12	11C4	C4	#N/A	0.54177281	19.30211901	-0.352146401	-0.884240105
4986	H	6	303690	1 µM	A	7/19/19	JHDL_11_012_012_2019_07_19_11_52	JHDL	11	12	12	11C4	C4	#N/A	0.254525264	18.21223988	-1.442025528	-1.974119232
4987	H	7	782866	8 µM	B	7/19/19	JHDL_11_012_012_2019_07_19_11_52	JHDL	11	12	12	11C5	C5	#N/A	0.65612689	19.57840586	-0.075859544	-0.607953247
4988	H	8	334738	4 µM	B	7/19/19	JHDL_11_012_012_2019_07_19_11_52	JHDL	11	12	12	11C5	C5	#N/A	0.280546866	18.35267281	-1.301592595	-1.833686298
4989	H	9	301318	2 µM	B	7/19/19	JHDL_11_012_012_2019_07_19_11_52	JHDL	11	12	12	11C5	C5	#N/A	0.25253727	18.20092733	-1.453338074	-1.985431777
4990	H	10	274736	1 µM	B	7/19/19	JHDL_11_012_012_2019_07_19_11_52	JHDL	11	12	12	11C5	C5	#N/A	0.230258661	18.06768644	-1.586578966	-2.11867267
4991	H	11	385929	Vehicle	Vehicle	7/19/19	JHDL_11_012_012_2019_07_19_11_52	JHDL	11	12	12	#N/A	#N/A	#N/A	0.323450494	18.55797593	-1.096289475	-1.628383179
4992	H	12	2393	#N/A	#N/A	7/19/19	JHDL_11_012_012_2019_07_19_11_52	JHDL	11	12	12	#N/A	#N/A	#N/A	0.002005594	11.22460468	-8.429660725	-8.961754429
4993	A	1	863	#N/A	#N/A	7/19/19	JHDL_11_013_013_2019_07_19_11_06	JHDL	11	13	13	#N/A	#N/A	#N/A	0.000717346	9.753216749	-10.3834002	-10.44504288
4994	A	2	422177	5 µM	Lomitapide	7/19/19	JHDL_11_013_013_2019_07_19_11_06	JHDL	11	13	13	#N/A	#N/A	#N/A	0.350923588	18.68748846	-1.449128489	-1.510771169
4995	A	3	687002	8 µM	A	7/19/19	JHDL_11_013_013_2019_07_19_11_06	JHDL	11	13	13	11C6	C6	#N/A	0.571052443	19.38995477	-0.746662173	-0.808304853
4996	A	4	692544	4 µM	A	7/19/19	JHDL_11_013_013_2019_07_19_11_06	JHDL	11	13	13	11C6	C6	#N/A	0.575659085	19.40154621	-0.735070738	-0.796713418
4997	A	5	602732	2 µM	A	7/19/19	JHDL_11_013_013_2019_07_19_11_06	JHDL	11	13	13	11C6	C6	#N/A	0.501005209	19.20115714	-0.93545981	-0.99710249
4998	A	6	776984	1 µM	A	7/19/19	JHDL_11_013_013_2019_07_19_11_06	JHDL	11	13	13	11C6	C6	#N/A	0.645847626	19.56752536	-0.569091582	-0.630734262
4999	A	7	1082988	8 µM	B	7/19/19	JHDL_11_013_013_2019_07_19_11_06	JHDL	11	13	13	11C7	C7	#N/A	0.900205447	20.04658583	-0.09003112	-0.1516738
5000	A	8	438952	4 µM	B	7/19/19	JHDL_11_013_013_2019_07_19_11_06	JHDL	11	13	13	11C7	C7	#N/A	0.364867368	18.74370366	-1.392913284	-1.454555965
5001	A	9	624840	2 µM	B	7/19/19	JHDL_11_013_013_2019_07_19_11_06	JHDL	11	13	13	11C7	C7	#N/A	0.519381906	19.25312729	-0.88348966	-0.94513234
5002	A	10	1768910	1 µM	B	7/19/19	JHDL_11_013_013_2019_07_19_11_06	JHDL	11	13	13	11C7	C7	#N/A	1.470360168	20.75442922	0.61781227	0.55616959
5003	A	11	622531	Vehicle	Vehicle	7/19/19	JHDL_11_013_013_2019_07_19_11_06	JHDL	11	13	13	#N/A	#N/A	#N/A	0.51746261	19.24778615	-0.888830792	-0.950473472
5004	A	12	1143	#N/A	#N/A	7/19/19	JHDL_11_013_013_2019_07_19_11_06	JHDL	11	13	13	#N/A	#N/A	#N/A	0.000950089	10.15860969	-9.978007258	-10.03964994
5005	B	1	803	#N/A	#N/A	7/19/19	JHDL_11_013_013_2019_07_19_11_06	JHDL	11	13	13	#N/A	#N/A	#N/A	0.000667473	9.649256178	-10.48736077	-10.54900345
5006	B	2	598463	5 µM	Lomitapide	7/19/19	JHDL_11_013_013_2019_07_19_11_06	JHDL	11	13	13	#N/A	#N/A	#N/A	0.497456715	19.19090253	-0.945714417	-1.007357097
5007	B	3	672384	8 µM	A	7/19/19	JHDL_11_013_013_2019_07_19_11_06	JHDL	11	13	13	11C6	C6	#N/A	0.558901613	19.35892587	-0.777691077	-0.839333758
5008	B	4	2130302	4 µM	A	7/19/19	JHDL_11_013_013_2019_07_19_11_06	JHDL	11	13	13	11C6	C6	#N/A	1.770757815	21.02262654	0.88600959	0.82436691
5009	B	5	1661089	2 µM	A	7/19/19	JHDL_11_013_013_2019_07_19_11_06	JHDL	11	13	13	11C6	C6	#N/A	1.380736782	20.66369794	0.527080997	0.465438317
5010	B	6	1445833	1 µM	A	7/19/19	JHDL_11_013_013_2019_07_19_11_06	JHDL	11	13	13	11C6	C6	#N/A	1.201810863	20.46346949	0.326852547	0.265209867
5011	B	7	585248	8 µM	B	7/19/19	JHDL_11_013_013_2019_07_19_11_06	JHDL	11	13	13	11C7	C7	#N/A	0.486472092	19.15868857	-0.977928373	-1.039571053
5012	B	8	1541453	4 µM	B	7/19/19	JHDL_11_013_013_2019_07_19_11_06	JHDL	11	13	13	11C7	C7	#N/A	1.281292487	20.55585947	0.419242524	0.357599844
5013	B	9	460528	2 µM	B	7/19/19	JHDL_11_013_013_2019_07_19_11_06	JHDL	11	13	13	11C7	C7	#N/A	0.382801854	18.81292935	-1.323687598	-1.385330278
5014	B	10	2810949	1 µM	B	7/19/19	JHDL_11_013_013_2019_07_19_11_06	JHDL	11	13	13	11C7	C7	#N/A	2.33652783	21.42262585	1.286008901	1.224366221
5015	B	11	1501481	Vehicle	Vehicle	7/19/19	JHDL_11_013_013_2019_07_19_11_06	JHDL	11	13	13	#N/A	#N/A	#N/A	1.248066807	20.51795479	0.381337842	0.319695162
5016	B	12	1343	#N/A	#N/A	7/19/19	JHDL_11_013_013_2019_07_19_11_06	JHDL	11	13	13	#N/A	#N/A	#N/A	0.001116334	10.39124359	-9.745373357	-9.807016037
5017	C	1	843	#N/A	#N/A	7/19/19	JHDL_11_013_013_2019_07_19_11_06	JHDL	11	13	13	#N/A	#N/A	#N/A	0.000700722	9.719388821	-10.41722813	-10.47887081
5018	C	2	431988	5 µM	Lomitapide	7/19/19	JHDL_11_013_013_2019_07_19_11_06	JHDL	11	13	13	#N/A	#N/A	#N/A	0.359078726	18.72063171	-1.415985235	-1.477627915
5019	C	3	371210	8 µM	A	7/19/19	JHDL_11_013_013_2019_07_19_11_06	JHDL	11	13	13	11C6	C6	#N/A	0.308558603	18.50187605	-1.634740897	-1.696383577
5020	C	4	493947	4 µM	A	7/19/19	JHDL_11_013_013_2019_07_19_11_06	JHDL	11	13	13	11C6	C6	#N/A	0.410580524	18.91399672	-1.222620222	-1.284262902
5021	C	5	1411692	2 µM	A	7/19/19	JHDL_11_013_013_2019_07_19_11_06	JHDL	11	13	13	11C6	C6	#N/A	1.173432049	20.42899393	0.292376981	0.230734301
5022	C	6	374265	1 µM	A	7/19/19	JHDL_11_013_013_2019_07_19_11_06	JHDL	11	13	13	11C6	C6	#N/A	0.311097992	18.51370061	-1.622916334	-1.684559014
5023	C	7	1860480	8 µM	B	7/19/19	JHDL_11_013_013_2019_07_19_11_06	JHDL	11	13	13	11C7	C7	#N/A	1.546475336	20.82724345	0.690626504	0.628983824
5024	C	8	1660399	4 µM	B	7/19/19	JHDL_11_013_013_2019_07_19_11_06	JHDL	11	13	13	11C7	C7	#N/A	1.380163238	20.66309854	0.526481591	0.464838911
5025	C	9	442150	2 µM	B	7/19/19	JHDL_11_013_013_2019_07_19_11_06	JHDL	11	13	13	11C7	C7	#N/A	0.367525622	18.75417636	-1.382440583	-1.444083263
5026	C	10	1354482	1 µM	B	7/19/19	JHDL_11_013_013_2019_07_19_11_06	JHDL	11	13	13	11C7	C7	#N/A	1.125877733	20.36930979	0.232692844	0.171050164
5027	C	11	1995963	Vehicle	Vehicle	7/19/19	JHDL_11_013_013_2019_07_19_11_06	JHDL	11	13	13	#N/A	#N/A	#N/A	1.659092035	20.92865355	0.7920366	0.73039392
5028	C	12	1123	#N/A	#N/A	7/19/19	JHDL_11_013_013_2019_07_19_11_06	JHDL	11	13	13	#N/A	#N/A	#N/A	0.000933464	10.13314221	-10.00347473	-10.06511741
5029	D	1	683	#N/A	#N/A	7/19/19	JHDL_11_013_013_2019_07_19_11_06	JHDL	11	13	13	#N/A	#N/A	#N/A	0.000567726	9.415741768	-10.72087518	-10.78251786
5030	D	2	365911	5 µM	Lomitapide	7/19/19	JHDL_11_013_013_2019_07_19_11_06	JHDL	11	13	13	#N/A	#N/A	#N/A	0.304153948	18.48113326	-1.655483686	-1.717126366
5031	D	3	641739	8 µM	A	7/19/19	JHDL_11_013_013_2019_07_19_11_06	JHDL	11	13	13	11C6	C6	#N/A	0.533428758	19.29162714	-0.84498981	-0.90663249
5032	D	4	1915433	4 µM	A	7/19/19	JHDL_11_013_013_2019_07_19_11_06	JHDL	11	13	13	11C6	C6	#N/A	1.592153579	20.86923913	0.732622185	0.670979505
5033	D	5	1800959	2 µM	A	7/19/19	JHDL_11_013_013_2019_07_19_11_06	JHDL	11	13	13	11C6	C6	#N/A	1.497000061	20.78033391	0.64371696	0.58207428
5034	D	6	1982064	1 µM	A	7/19/19	JHDL_11_013_013_2019_07_19_11_06	JHDL	11	13	13	11C6	C6	#N/A	1.647538855	20.91857212	0.78195517	0.72031249
5035	D	7	1464140	8 µM	B	7/19/19	JHDL_11_013_013_2019_07_19_11_06	JHDL	11	13	13	11C7	C7	#N/A	1.217028078	20.48162208	0.345005132	0.283362452
5036	D	8	680328	4 µM	B	7/19/19	JHDL_11_013_013_2019_07_19_11_06	JHDL	11	13	13	11C7	C7	#N/A	0.565504855	19.37587094	-0.760746005	-0.822388685
5037	D	9	3514280	2 µM	B	7/19/19	JHDL_11_013_013_2019_07_19_11_06	JHDL	11	13	13	11C7	C7	#N/A	2.921153327	21.74479771	1.608180765	1.546538085
5038	D	10	1864705	1 µM	B	7/19/19	JHDL_11_013_013_2019_07_19_11_06	JHDL	11	13	13	11C7	C7	#N/A	1.549987256	20.83051598	0.693899034	0.632256354
5039	D	11	830021	Vehicle	Vehicle	7/19/19	JHDL_11_013_013_2019_07_19_11_06	JHDL	11	13	13	#N/A	#N/A	#N/A	0.689933245	19.66278831	-0.473828634	-0.535471314
5040	D	12	1243	#N/A	#N/A	7/19/19	JHDL_11_013_013_2019_07_19_11_06	JHDL	11	13	13	#N/A	#N/A	#N/A	0.001033211	10.27961058	-9.857006366	-9.918649046
5041	E	1	803	#N/A	#N/A	7/19/19	JHDL_11_013_013_2019_07_19_11_06	JHDL	11	13	13	#N/A	#N/A	#N/A	0.000667473	9.649256178	-10.48736077	-10.54900345
5042	E	2	329506	5 µM	Lomitapide	7/19/19	JHDL_11_013_013_2019_07_19_11_06	JHDL	11	13	13	#N/A	#N/A	#N/A	0.273893244	18.32994521	-1.806671737	-1.868314417
5043	E	3	1541853	8 µM	A	7/19/19	JHDL_11_013_013_2019_07_19_11_06	JHDL	11	13	13	11C6	C6	#N/A	1.281624976	20.55623379	0.419616848	0.357974168
5044	E	4	1509663	4 µM	A	7/19/19	JHDL_11_013_013_2019_07_19_11_06	JHDL	11	13	13	11C6	C6	#N/A	1.254867881	20.5257951	0.389178157	0.327535477
5045	E	5	406662	2 µM	A	7/19/19	JHDL_11_013_013_2019_07_19_11_06	JHDL	11	13	13	11C6	C6	#N/A	0.33802715	18.63347066	-1.503146286	-1.564788966
5046	E	6	2267252	1 µM	A	7/19/19	JHDL_11_013_013_2019_07_19_11_06	JHDL	11	13	13	11C6	C6	#N/A	1.884593921	21.11251332	0.975896375	0.914253695
5047	E	7	2129313	8 µM	B	7/19/19	JHDL_11_013_013_2019_07_19_11_06	JHDL	11	13	13	11C7	C7	#N/A	1.769935735	21.0219566	0.885339658	0.823696978
5048	E	8	1892043	4 µM	B	7/19/19	JHDL_11_013_013_2019_07_19_11_06	JHDL	11	13	13	11C7	C7	#N/A	1.572711254	20.85151345	0.7148965	0.653253819
5049	E	9	1968226	2 µM	B	7/19/19	JHDL_11_013_013_2019_07_19_11_06	JHDL	11	13	13	11C7	C7	#N/A	1.63603638	20.90846446	0.771847509	0.710204829
5050	E	10	1804766	1 µM	B	7/19/19	JHDL_11_013_013_2019_07_19_11_06	JHDL	11	13	13	11C7	C7	#N/A	1.50016453	20.78338036	0.646763417	0.585120737
5051	E	11	1380299	Vehicle	Vehicle	7/19/19	JHDL_11_013_013_2019_07_19_11_06	JHDL	11	13	13	#N/A	#N/A	#N/A	1.147337439	20.39654939	0.25993244	0.19828976
5052	E	12	853	#N/A	#N/A	7/19/19	JHDL_11_013_013_2019_07_19_11_06	JHDL	11	13	13	#N/A	#N/A	#N/A	0.000709034	9.736401931	-10.40021502	-10.4618577
5053	F	1	693	#N/A	#N/A	7/19/19	JHDL_11_013_013_2019_07_19_11_06	JHDL	11	13	13	#N/A	#N/A	#N/A	0.000576038	9.436711542	-10.6999054	-10.76154808
5054	F	2	695377	5 µM	Lomitapide	7/19/19	JHDL_11_013_013_2019_07_19_11_06	JHDL	11	13	13	#N/A	#N/A	#N/A	0.578013942	19.40743582	-0.729181122	-0.790823802
5055	F	3	1458502	8 µM	A	7/19/19	JHDL_11_013_013_2019_07_19_11_06	JHDL	11	13	13	11C6	C6	#N/A	1.212341638	20.47605593	0.339438987	0.277796307
5056	F	4	483899	4 µM	A	7/19/19	JHDL_11_013_013_2019_07_19_11_06	JHDL	11	13	13	11C6	C6	#N/A	0.402228386	18.88434643	-1.252270514	-1.313913194
5057	F	5	9582990	2 µM	A	7/19/19	JHDL_11_013_013_2019_07_19_11_06	JHDL	11	13	13	11C6	C6	#N/A	7.965609776	23.19204443	3.055427486	2.993784806
5058	F	6	483377	1 µM	A	7/19/19	JHDL_11_013_013_2019_07_19_11_06	JHDL	11	13	13	11C6	C6	#N/A	0.401794488	18.8827893	-1.253827644	-1.315470324
5059	F	7	2078820	8 µM	B	7/19/19	JHDL_11_013_013_2019_07_19_11_06	JHDL	11	13	13	11C7	C7	#N/A	1.727964749	20.98733341	0.850716467	0.789073787
5060	F	8	1401875	4 µM	B	7/19/19	JHDL_11_013_013_2019_07_19_11_06	JHDL	11	13	13	11C7	C7	#N/A	1.165271925	20.41892628	0.282309338	0.220666658
5061	F	9	1724641	2 µM	B	7/19/19	JHDL_11_013_013_2019_07_19_11_06	JHDL	11	13	13	11C7	C7	#N/A	1.43356272	20.71786465	0.581247706	0.519605025
5062	F	10	1170782	1 µM	B	7/19/19	JHDL_11_013_013_2019_07_19_11_06	JHDL	11	13	13	11C7	C7	#N/A	0.973181913	20.15904104	0.022424093	-0.039218587
5063	F	11	1168450	Vehicle	Vehicle	7/19/19	JHDL_11_013_013_2019_07_19_11_06	JHDL	11	13	13	#N/A	#N/A	#N/A	0.971243499	20.15616457	0.019547623	-0.042095057
5064	F	12	983	#N/A	#N/A	7/19/19	JHDL_11_013_013_2019_07_19_11_06	JHDL	11	13	13	#N/A	#N/A	#N/A	0.000817093	9.941047606	-10.19556934	-10.25721202
5065	G	1	723	#N/A	#N/A	7/19/19	JHDL_11_013_013_2019_07_19_11_06	JHDL	11	13	13	#N/A	#N/A	#N/A	0.000600975	9.497851837	-10.63876511	-10.70040779
5066	G	2	328285	5 µM	Lomitapide	7/19/19	JHDL_11_013_013_2019_07_19_11_06	JHDL	11	13	13	#N/A	#N/A	#N/A	0.272878319	18.32458931	-1.81202764	-1.87367032
5067	G	3	1332283	8 µM	A	7/19/19	JHDL_11_013_013_2019_07_19_11_06	JHDL	11	13	13	11C6	C6	#N/A	1.107425395	20.34546914	0.208852191	0.147209511
5068	G	4	539417	4 µM	A	7/19/19	JHDL_11_013_013_2019_07_19_11_06	JHDL	11	13	13	11C6	C6	#N/A	0.448376272	19.04104146	-1.095575483	-1.157218163
5069	G	5	968128	2 µM	A	7/19/19	JHDL_11_013_013_2019_07_19_11_06	JHDL	11	13	13	11C6	C6	#N/A	0.804731077	19.88483828	-0.251778668	-0.313421348
5070	G	6	5861839	1 µM	A	7/19/19	JHDL_11_013_013_2019_07_19_11_06	JHDL	11	13	13	11C6	C6	#N/A	4.872500341	22.48292191	2.346304967	2.284662286
5071	G	7	327993	8 µM	B	7/19/19	JHDL_11_013_013_2019_07_19_11_06	JHDL	11	13	13	11C7	C7	#N/A	0.272635602	18.3233055	-1.813311447	-1.874954127
5072	G	8	1365669	4 µM	B	7/19/19	JHDL_11_013_013_2019_07_19_11_06	JHDL	11	13	13	11C7	C7	#N/A	1.135176635	20.38117643	0.24455948	0.1829168
5073	G	9	468367	2 µM	B	7/19/19	JHDL_11_013_013_2019_07_19_11_06	JHDL	11	13	13	11C7	C7	#N/A	0.389317818	18.83727991	-1.299337042	-1.360979722
5074	G	10	533660	1 µM	B	7/19/19	JHDL_11_013_013_2019_07_19_11_06	JHDL	11	13	13	11C7	C7	#N/A	0.443590916	19.02556135	-1.111055593	-1.172698273
5075	G	11	1137000	Vehicle	Vehicle	7/19/19	JHDL_11_013_013_2019_07_19_11_06	JHDL	11	13	13	#N/A	#N/A	#N/A	0.94510151	20.11680082	-0.019816123	-0.081458803
5076	G	12	863	#N/A	#N/A	7/19/19	JHDL_11_013_013_2019_07_19_11_06	JHDL	11	13	13	#N/A	#N/A	#N/A	0.000717346	9.753216749	-10.3834002	-10.44504288
5077	H	1	773	#N/A	#N/A	7/19/19	JHDL_11_013_013_2019_07_19_11_06	JHDL	11	13	13	#N/A	#N/A	#N/A	0.000642536	9.594324604	-10.54229234	-10.60393502
5078	H	2	201025	5 µM	Lomitapide	7/19/19	JHDL_11_013_013_2019_07_19_11_06	JHDL	11	13	13	#N/A	#N/A	#N/A	0.167096773	17.6170154	-2.519601542	-2.581244222
5079	H	3	609298	8 µM	A	7/19/19	JHDL_11_013_013_2019_07_19_11_06	JHDL	11	13	13	11C6	C6	#N/A	0.506463025	19.21678848	-0.919828467	-0.981471147
5080	H	4	1521873	4 µM	A	7/19/19	JHDL_11_013_013_2019_07_19_11_06	JHDL	11	13	13	11C6	C6	#N/A	1.265017124	20.53741654	0.400799594	0.339156914
5081	H	5	9274887	2 µM	A	7/19/19	JHDL_11_013_013_2019_07_19_11_06	JHDL	11	13	13	11C6	C6	#N/A	7.709507216	23.14489827	3.008281328	2.946638648
5082	H	6	2474643	1 µM	A	7/19/19	JHDL_11_013_013_2019_07_19_11_06	JHDL	11	13	13	11C6	C6	#N/A	2.056982265	21.23878898	1.102172035	1.040529355
5083	H	7	1429541	8 µM	B	7/19/19	JHDL_11_013_013_2019_07_19_11_06	JHDL	11	13	13	11C7	C7	#N/A	1.188268564	20.44712057	0.310503621	0.24886094
5084	H	8	1591515	4 µM	B	7/19/19	JHDL_11_013_013_2019_07_19_11_06	JHDL	11	13	13	11C7	C7	#N/A	1.322905215	20.60196932	0.465352377	0.403709697
5085	H	9	396957	2 µM	B	7/19/19	JHDL_11_013_013_2019_07_19_11_06	JHDL	11	13	13	11C7	C7	#N/A	0.329960123	18.59862321	-1.537993735	-1.599636415
5086	H	10	2504901	1 µM	B	7/19/19	JHDL_11_013_013_2019_07_19_11_06	JHDL	11	13	13	11C7	C7	#N/A	2.082133436	21.25632215	1.119705208	1.058062528
5087	H	11	988618	Vehicle	Vehicle	7/19/19	JHDL_11_013_013_2019_07_19_11_06	JHDL	11	13	13	#N/A	#N/A	#N/A	0.821762853	19.91505365	-0.221563298	-0.283205978
5088	H	12	693	#N/A	#N/A	7/19/19	JHDL_11_013_013_2019_07_19_11_06	JHDL	11	13	13	#N/A	#N/A	#N/A	0.000576038	9.436711542	-10.6999054	-10.76154808
5089	A	1	566	#N/A	#N/A	7/19/19	JHDL_11_014_014_2019_07_19_11_08	JHDL	11	14	14	#N/A	#N/A	#N/A	0.000423725	9.144658243	-10.57361457	-11.20458424
5090	A	2	472261	5 µM	Lomitapide	7/19/19	JHDL_11_014_014_2019_07_19_11_08	JHDL	11	14	14	#N/A	#N/A	#N/A	0.353549076	18.84922487	-0.869047941	-1.500017608
5091	A	3	1052900	8 µM	A	7/19/19	JHDL_11_014_014_2019_07_19_11_08	JHDL	11	14	14	11C8	C8	#N/A	0.788233247	20.00593699	0.287664175	-0.343305492
5092	A	4	441613	4 µM	A	7/19/19	JHDL_11_014_014_2019_07_19_11_08	JHDL	11	14	14	11C8	C8	#N/A	0.330605042	18.75242312	-0.965849699	-1.596819366
5093	A	5	977475	2 µM	A	7/19/19	JHDL_11_014_014_2019_07_19_11_08	JHDL	11	14	14	11C8	C8	#N/A	0.731767778	19.89870028	0.180427463	-0.450542204
5094	A	6	1562288	1 µM	A	7/19/19	JHDL_11_014_014_2019_07_19_11_08	JHDL	11	14	14	11C8	C8	#N/A	1.169576735	20.575229	0.856956185	0.225986518
5095	A	7	490380	8 µM	B	7/19/19	JHDL_11_014_014_2019_07_19_11_08	JHDL	11	14	14	11C9	C9	#N/A	0.367113515	18.90354061	-0.814732201	-1.445701868
5096	A	8	1508845	4 µM	B	7/19/19	JHDL_11_014_014_2019_07_19_11_08	JHDL	11	14	14	11C9	C9	#N/A	1.129567665	20.52501318	0.806740363	0.175770696
5097	A	9	2126729	2 µM	B	7/19/19	JHDL_11_014_014_2019_07_19_11_08	JHDL	11	14	14	11C9	C9	#N/A	1.592134587	21.02020478	1.301931962	0.670962295
5098	A	10	326055	1 µM	B	7/19/19	JHDL_11_014_014_2019_07_19_11_08	JHDL	11	14	14	11C9	C9	#N/A	0.244094778	18.31475582	-1.403516998	-2.034486665
5099	A	11	991289	Vehicle	Vehicle	7/19/19	JHDL_11_014_014_2019_07_19_11_08	JHDL	11	14	14	#N/A	#N/A	#N/A	0.742109362	19.9189462	0.20067338	-0.430296287
5100	A	12	626	#N/A	#N/A	7/19/19	JHDL_11_014_014_2019_07_19_11_08	JHDL	11	14	14	#N/A	#N/A	#N/A	0.000468643	9.290018847	-10.42825397	-11.05922364
5101	B	1	666	#N/A	#N/A	7/19/19	JHDL_11_014_014_2019_07_19_11_08	JHDL	11	14	14	#N/A	#N/A	#N/A	0.000498588	9.379378367	-10.33889445	-10.96986412
5102	B	2	253446	5 µM	Lomitapide	7/19/19	JHDL_11_014_014_2019_07_19_11_08	JHDL	11	14	14	#N/A	#N/A	#N/A	0.189737452	17.95131887	-1.766953946	-2.397923613
5103	B	3	428586	8 µM	A	7/19/19	JHDL_11_014_014_2019_07_19_11_08	JHDL	11	14	14	11C8	C8	#N/A	0.32085263	18.7092252	-1.009047617	-1.640017284
5104	B	4	1096309	4 µM	A	7/19/19	JHDL_11_014_014_2019_07_19_11_08	JHDL	11	14	14	11C8	C8	#N/A	0.820730557	20.06422306	0.34595024	-0.285019427
5105	B	5	490550	2 µM	A	7/19/19	JHDL_11_014_014_2019_07_19_11_08	JHDL	11	14	14	11C8	C8	#N/A	0.367240782	18.90404067	-0.814232149	-1.445201816
5106	B	6	3146972	1 µM	A	7/19/19	JHDL_11_014_014_2019_07_19_11_08	JHDL	11	14	14	11C8	C8	#N/A	2.355919802	21.58553291	1.867260096	1.236290429
5107	B	7	529956	8 µM	B	7/19/19	JHDL_11_014_014_2019_07_19_11_08	JHDL	11	14	14	11C9	C9	#N/A	0.396741323	19.01551306	-0.702759757	-1.333729424
5108	B	8	858870	4 µM	B	7/19/19	JHDL_11_014_014_2019_07_19_11_08	JHDL	11	14	14	11C9	C9	#N/A	0.642976436	19.71208025	-0.006192562	-0.637162229
5109	B	9	345750	2 µM	B	7/19/19	JHDL_11_014_014_2019_07_19_11_08	JHDL	11	14	14	11C9	C9	#N/A	0.258839059	18.39936973	-1.31890309	-1.949872757
5110	B	10	571499	1 µM	B	7/19/19	JHDL_11_014_014_2019_07_19_11_08	JHDL	11	14	14	11C9	C9	#N/A	0.427841687	19.12439145	-0.593881367	-1.224851034
5111	B	11	609117	Vehicle	Vehicle	7/19/19	JHDL_11_014_014_2019_07_19_11_08	JHDL	11	14	14	#N/A	#N/A	#N/A	0.456003677	19.21635984	-0.501912972	-1.132882639
5112	B	12	766	#N/A	#N/A	7/19/19	JHDL_11_014_014_2019_07_19_11_08	JHDL	11	14	14	#N/A	#N/A	#N/A	0.000573451	9.581200582	-10.13707223	-10.7680419
5113	C	1	596	#N/A	#N/A	7/19/19	JHDL_11_014_014_2019_07_19_11_08	JHDL	11	14	14	#N/A	#N/A	#N/A	0.000446184	9.21916852	-10.4991043	-11.13007396
5114	C	2	638777	5 µM	Lomitapide	7/19/19	JHDL_11_014_014_2019_07_19_11_08	JHDL	11	14	14	#N/A	#N/A	#N/A	0.478208063	19.28495284	-0.433319974	-1.064289641
5115	C	3	1470027	8 µM	A	7/19/19	JHDL_11_014_014_2019_07_19_11_08	JHDL	11	14	14	11C8	C8	#N/A	1.100507319	20.48741122	0.769138407	0.13816874
5116	C	4	486853	4 µM	A	7/19/19	JHDL_11_014_014_2019_07_19_11_08	JHDL	11	14	14	11C8	C8	#N/A	0.364473095	18.89312671	-0.825146109	-1.456115776
5117	C	5	416837	2 µM	A	7/19/19	JHDL_11_014_014_2019_07_19_11_08	JHDL	11	14	14	11C8	C8	#N/A	0.312056969	18.66912382	-1.049148999	-1.680118666
5118	C	6	2296129	1 µM	A	7/19/19	JHDL_11_014_014_2019_07_19_11_08	JHDL	11	14	14	11C8	C8	#N/A	1.718952624	21.13077227	1.412499451	0.781529784
5119	C	7	537780	8 µM	B	7/19/19	JHDL_11_014_014_2019_07_19_11_08	JHDL	11	14	14	11C9	C9	#N/A	0.402598609	19.03665658	-0.681616239	-1.312585906
5120	C	8	1851967	4 µM	B	7/19/19	JHDL_11_014_014_2019_07_19_11_08	JHDL	11	14	14	11C9	C9	#N/A	1.386439323	20.82062696	1.102354145	0.471384478
5121	C	9	338556	2 µM	B	7/19/19	JHDL_11_014_014_2019_07_19_11_08	JHDL	11	14	14	11C9	C9	#N/A	0.25345341	18.36903496	-1.349237854	-1.980207521
5122	C	10	304037	1 µM	B	7/19/19	JHDL_11_014_014_2019_07_19_11_08	JHDL	11	14	14	11C9	C9	#N/A	0.227611427	18.21388738	-1.504385437	-2.135355104
5123	C	11	4893438	Vehicle	Vehicle	7/19/19	JHDL_11_014_014_2019_07_19_11_08	JHDL	11	14	14	#N/A	#N/A	#N/A	3.663377838	22.22241699	2.504144174	1.873174507
5124	C	12	1216	#N/A	#N/A	7/19/19	JHDL_11_014_014_2019_07_19_11_08	JHDL	11	14	14	#N/A	#N/A	#N/A	0.000910335	10.24792751	-9.470345302	-10.10131497
5125	D	1	626	#N/A	#N/A	7/19/19	JHDL_11_014_014_2019_07_19_11_08	JHDL	11	14	14	#N/A	#N/A	#N/A	0.000468643	9.290018847	-10.42825397	-11.05922364
5126	D	2	856961	5 µM	Lomitapide	7/19/19	JHDL_11_014_014_2019_07_19_11_08	JHDL	11	14	14	#N/A	#N/A	#N/A	0.6415473	19.70887002	-0.009402792	-0.640372459
5127	D	3	234593	8 µM	A	7/19/19	JHDL_11_014_014_2019_07_19_11_08	JHDL	11	14	14	11C8	C8	#N/A	0.175623518	17.83980044	-1.878472376	-2.509442043
5128	D	4	394729	4 µM	A	7/19/19	JHDL_11_014_014_2019_07_19_11_08	JHDL	11	14	14	11C8	C8	#N/A	0.295506241	18.59050299	-1.127769826	-1.758739493
5129	D	5	1801815	2 µM	A	7/19/19	JHDL_11_014_014_2019_07_19_11_08	JHDL	11	14	14	11C8	C8	#N/A	1.348893996	20.78101946	1.062746645	0.431776978
5130	D	6	313814	1 µM	A	7/19/19	JHDL_11_014_014_2019_07_19_11_08	JHDL	11	14	14	11C8	C8	#N/A	0.23493079	18.25955019	-1.458722625	-2.089692292
5131	D	7	349988	8 µM	B	7/19/19	JHDL_11_014_014_2019_07_19_11_08	JHDL	11	14	14	11C9	C9	#N/A	0.262011756	18.41694593	-1.301326884	-1.932296551
5132	D	8	918977	4 µM	B	7/19/19	JHDL_11_014_014_2019_07_19_11_08	JHDL	11	14	14	11C9	C9	#N/A	0.68797438	19.80966923	0.091396413	-0.539573254
5133	D	9	344997	2 µM	B	7/19/19	JHDL_11_014_014_2019_07_19_11_08	JHDL	11	14	14	11C9	C9	#N/A	0.25827534	18.39622429	-1.322048525	-1.953018192
5134	D	10	301499	1 µM	B	7/19/19	JHDL_11_014_014_2019_07_19_11_08	JHDL	11	14	14	11C9	C9	#N/A	0.225711403	18.20179369	-1.516479124	-2.147448791
5135	D	11	880449	Vehicle	Vehicle	7/19/19	JHDL_11_014_014_2019_07_19_11_08	JHDL	11	14	14	#N/A	#N/A	#N/A	0.659131137	19.74787991	0.029607097	-0.60136257
5136	D	12	806	#N/A	#N/A	7/19/19	JHDL_11_014_014_2019_07_19_11_08	JHDL	11	14	14	#N/A	#N/A	#N/A	0.000603396	9.654636029	-10.06363679	-10.69460645
5137	E	1	686	#N/A	#N/A	7/19/19	JHDL_11_014_014_2019_07_19_11_08	JHDL	11	14	14	#N/A	#N/A	#N/A	0.000513561	9.422064766	-10.29620805	-10.92717772
5138	E	2	281210	5 µM	Lomitapide	7/19/19	JHDL_11_014_014_2019_07_19_11_08	JHDL	11	14	14	#N/A	#N/A	#N/A	0.210522435	18.10128837	-1.616984443	-2.24795411
5139	E	3	361322	8 µM	A	7/19/19	JHDL_11_014_014_2019_07_19_11_08	JHDL	11	14	14	11C8	C8	#N/A	0.270496736	18.46292557	-1.255347242	-1.886316909
5140	E	4	1625964	4 µM	A	7/19/19	JHDL_11_014_014_2019_07_19_11_08	JHDL	11	14	14	11C8	C8	#N/A	1.217246542	20.63286388	0.914591069	0.283621402
5141	E	5	503148	2 µM	A	7/19/19	JHDL_11_014_014_2019_07_19_11_08	JHDL	11	14	14	11C8	C8	#N/A	0.376672032	18.9406233	-0.777649513	-1.40861918
5142	E	6	416034	1 µM	A	7/19/19	JHDL_11_014_014_2019_07_19_11_08	JHDL	11	14	14	11C8	C8	#N/A	0.311455818	18.66634191	-1.051930905	-1.682900572
5143	E	7	1374876	8 µM	B	7/19/19	JHDL_11_014_014_2019_07_19_11_08	JHDL	11	14	14	11C9	C9	#N/A	1.029274361	20.39087008	0.672597262	0.041627595
5144	E	8	544538	4 µM	B	7/19/19	JHDL_11_014_014_2019_07_19_11_08	JHDL	11	14	14	11C9	C9	#N/A	0.407657856	19.0546732	-0.663599612	-1.294569279
5145	E	9	8245664	2 µM	B	7/19/19	JHDL_11_014_014_2019_07_19_11_08	JHDL	11	14	14	11C9	C9	#N/A	6.172957083	22.97520424	3.256931428	2.625961761
5146	E	10	319922	1 µM	B	7/19/19	JHDL_11_014_014_2019_07_19_11_08	JHDL	11	14	14	11C9	C9	#N/A	0.239503426	18.28736068	-1.430912136	-2.061881803
5147	E	11	811833	Vehicle	Vehicle	7/19/19	JHDL_11_014_014_2019_07_19_11_08	JHDL	11	14	14	#N/A	#N/A	#N/A	0.607763094	19.63082346	-0.087449356	-0.718419023
5148	E	12	556	#N/A	#N/A	7/19/19	JHDL_11_014_014_2019_07_19_11_08	JHDL	11	14	14	#N/A	#N/A	#N/A	0.000416239	9.118941073	-10.59933174	-11.23030141
5149	F	1	476	#N/A	#N/A	7/19/19	JHDL_11_014_014_2019_07_19_11_08	JHDL	11	14	14	#N/A	#N/A	#N/A	0.000356348	8.894817763	-10.82345505	-11.45442472
5150	F	2	317743	5 µM	Lomitapide	7/19/19	JHDL_11_014_014_2019_07_19_11_08	JHDL	11	14	14	#N/A	#N/A	#N/A	0.23787216	18.27750082	-1.440771999	-2.071741666
5151	F	3	501333	8 µM	A	7/19/19	JHDL_11_014_014_2019_07_19_11_08	JHDL	11	14	14	11C8	C8	#N/A	0.375313267	18.93540968	-0.782863139	-1.413832806
5152	F	4	2224237	4 µM	A	7/19/19	JHDL_11_014_014_2019_07_19_11_08	JHDL	11	14	14	11C8	C8	#N/A	1.665132067	21.08487909	1.366606274	0.735636607
5153	F	5	9109274	2 µM	A	7/19/19	JHDL_11_014_014_2019_07_19_11_08	JHDL	11	14	14	11C8	C8	#N/A	6.819482028	23.11890465	3.400631831	2.769662164
5154	F	6	2039458	1 µM	A	7/19/19	JHDL_11_014_014_2019_07_19_11_08	JHDL	11	14	14	11C8	C8	#N/A	1.526800838	20.95975437	1.241481551	0.610511884
5155	F	7	8316078	8 µM	B	7/19/19	JHDL_11_014_014_2019_07_19_11_08	JHDL	11	14	14	11C9	C9	#N/A	6.225671164	22.98747186	3.269199044	2.638229377
5156	F	8	458981	4 µM	B	7/19/19	JHDL_11_014_014_2019_07_19_11_08	JHDL	11	14	14	11C9	C9	#N/A	0.34360726	18.80807491	-0.910197908	-1.541167575
5157	F	9	271703	2 µM	B	7/19/19	JHDL_11_014_014_2019_07_19_11_08	JHDL	11	14	14	11C9	C9	#N/A	0.203405203	18.05167097	-1.666601846	-2.297571513
5158	F	10	2562796	1 µM	B	7/19/19	JHDL_11_014_014_2019_07_19_11_08	JHDL	11	14	14	11C9	C9	#N/A	1.918587723	21.28928721	1.571014398	0.94004473
5159	F	11	1074627	Vehicle	Vehicle	7/19/19	JHDL_11_014_014_2019_07_19_11_08	JHDL	11	14	14	#N/A	#N/A	#N/A	0.804498746	20.03540456	0.317131745	-0.313837922
5160	F	12	516	#N/A	#N/A	7/19/19	JHDL_11_014_014_2019_07_19_11_08	JHDL	11	14	14	#N/A	#N/A	#N/A	0.000386293	9.011227255	-10.70704556	-11.33801523
5161	G	1	486	#N/A	#N/A	7/19/19	JHDL_11_014_014_2019_07_19_11_08	JHDL	11	14	14	#N/A	#N/A	#N/A	0.000363835	8.924812504	-10.79346031	-11.42442998
5162	G	2	449020	5 µM	Lomitapide	7/19/19	JHDL_11_014_014_2019_07_19_11_08	JHDL	11	14	14	#N/A	#N/A	#N/A	0.33615015	18.77642018	-0.941852635	-1.572822302
5163	G	3	1226962	8 µM	A	7/19/19	JHDL_11_014_014_2019_07_19_11_08	JHDL	11	14	14	11C8	C8	#N/A	0.918541402	20.22665914	0.508386322	-0.122583345
5164	G	4	260158	4 µM	A	7/19/19	JHDL_11_014_014_2019_07_19_11_08	JHDL	11	14	14	11C8	C8	#N/A	0.194762262	17.98902855	-1.72924427	-2.360213937
5165	G	5	1262245	2 µM	A	7/19/19	JHDL_11_014_014_2019_07_19_11_08	JHDL	11	14	14	11C8	C8	#N/A	0.944955338	20.26756053	0.549287716	-0.081681951
5166	G	6	390708	1 µM	A	7/19/19	JHDL_11_014_014_2019_07_19_11_08	JHDL	11	14	14	11C8	C8	#N/A	0.292495997	18.57573127	-1.142541545	-1.773511212
5167	G	7	451565	8 µM	B	7/19/19	JHDL_11_014_014_2019_07_19_11_08	JHDL	11	14	14	11C9	C9	#N/A	0.338055415	18.78457414	-0.933698672	-1.564668339
5168	G	8	#N/A	4 µM	B	7/19/19	JHDL_11_014_014_2019_07_19_11_08	JHDL	11	14	14	11C9	C9	#N/A	#N/A	#N/A	#N/A	#N/A
5169	G	9	2775102	2 µM	B	7/19/19	JHDL_11_014_014_2019_07_19_11_08	JHDL	11	14	14	11C9	C9	#N/A	2.077526509	21.40410937	1.685836553	1.054866886
5170	G	10	425330	1 µM	B	7/19/19	JHDL_11_014_014_2019_07_19_11_08	JHDL	11	14	14	11C9	C9	#N/A	0.318415089	18.69822309	-1.020049724	-1.651019391
5171	G	11	580744	Vehicle	Vehicle	7/19/19	JHDL_11_014_014_2019_07_19_11_08	JHDL	11	14	14	#N/A	#N/A	#N/A	0.434762778	19.14754282	-0.570729997	-1.201699664
5172	G	12	446	#N/A	#N/A	7/19/19	JHDL_11_014_014_2019_07_19_11_08	JHDL	11	14	14	#N/A	#N/A	#N/A	0.000333889	8.8008999	-10.91737292	-11.54834258
5173	H	1	396	#N/A	#N/A	7/19/19	JHDL_11_014_014_2019_07_19_11_08	JHDL	11	14	14	#N/A	#N/A	#N/A	0.000296458	8.62935662	-11.0889162	-11.71988586
5174	H	2	416710	5 µM	Lomitapide	7/19/19	JHDL_11_014_014_2019_07_19_11_08	JHDL	11	14	14	#N/A	#N/A	#N/A	0.311961892	18.6686842	-1.04958862	-1.680558287
5175	H	3	508701	8 µM	A	7/19/19	JHDL_11_014_014_2019_07_19_11_08	JHDL	11	14	14	11C8	C8	#N/A	0.380829178	18.9564584	-0.761814411	-1.392784078
5176	H	4	4084344	4 µM	A	7/19/19	JHDL_11_014_014_2019_07_19_11_08	JHDL	11	14	14	11C8	C8	#N/A	3.057665244	21.96167295	2.243400135	1.612430468
5177	H	5	1341607	2 µM	A	7/19/19	JHDL_11_014_014_2019_07_19_11_08	JHDL	11	14	14	11C8	C8	#N/A	1.004368166	20.35553069	0.637257875	0.006288208
5178	H	6	1991447	1 µM	A	7/19/19	JHDL_11_014_014_2019_07_19_11_08	JHDL	11	14	14	11C8	C8	#N/A	1.49085833	20.92538565	1.207112838	0.576143171
5179	H	7	1163315	8 µM	B	7/19/19	JHDL_11_014_014_2019_07_19_11_08	JHDL	11	14	14	11C9	C9	#N/A	0.870893304	20.14981037	0.431537553	-0.199432114
5180	H	8	392329	4 µM	B	7/19/19	JHDL_11_014_014_2019_07_19_11_08	JHDL	11	14	14	11C9	C9	#N/A	0.293709528	18.58170445	-1.136568361	-1.767538028
5181	H	9	357319	2 µM	B	7/19/19	JHDL_11_014_014_2019_07_19_11_08	JHDL	11	14	14	11C9	C9	#N/A	0.267499967	18.4468531	-1.271419712	-1.902389379
5182	H	10	542553	1 µM	B	7/19/19	JHDL_11_014_014_2019_07_19_11_08	JHDL	11	14	14	11C9	C9	#N/A	0.406171824	19.04940455	-0.668868265	-1.299837932
5183	H	11	844680	Vehicle	Vehicle	7/19/19	JHDL_11_014_014_2019_07_19_11_08	JHDL	11	14	14	#N/A	#N/A	#N/A	0.632353366	19.68804537	-0.030227449	-0.661197116
5184	H	12	476	#N/A	#N/A	7/19/19	JHDL_11_014_014_2019_07_19_11_08	JHDL	11	14	14	#N/A	#N/A	#N/A	0.000356348	8.894817763	-10.82345505	-11.45442472
5185	A	1	466	#N/A	#N/A	7/19/19	JHDL_11_015_015_2019_07_19_11_10	JHDL	11	15	15	#N/A	#N/A	#N/A	0.00057118	8.864186145	-10.71189587	-10.77376599
5186	A	2	586136	5 µM	Lomitapide	7/19/19	JHDL_11_015_015_2019_07_19_11_10	JHDL	11	15	15	#N/A	#N/A	#N/A	0.718432134	19.16087592	-0.415206093	-0.477076214
5187	A	3	2570741	8 µM	A	7/19/19	JHDL_11_015_015_2019_07_19_11_10	JHDL	11	15	15	11C10	C10	#N/A	3.150980222	21.29375284	1.71767082	1.655800699
5188	A	4	1255359	4 µM	A	7/19/19	JHDL_11_015_015_2019_07_19_11_10	JHDL	11	15	15	11C10	C10	#N/A	1.538704747	20.25966857	0.683586549	0.621716428
5189	A	5	426694	2 µM	A	7/19/19	JHDL_11_015_015_2019_07_19_11_10	JHDL	11	15	15	11C10	C10	#N/A	0.52300265	18.7028423	-0.873239718	-0.935109839
5190	A	6	487961	1 µM	A	7/19/19	JHDL_11_015_015_2019_07_19_11_10	JHDL	11	15	15	11C10	C10	#N/A	0.598098159	18.89640632	-0.679675696	-0.741545817
5191	A	7	1432216	8 µM	B	7/19/19	JHDL_11_015_015_2019_07_19_11_10	JHDL	11	15	15	11C11	C11	#N/A	1.755479953	20.44981766	0.873735642	0.811865521
5192	A	8	1278150	4 µM	B	7/19/19	JHDL_11_015_015_2019_07_19_11_10	JHDL	11	15	15	11C11	C11	#N/A	1.56663988	20.28562573	0.709543709	0.647673589
5193	A	9	326211	2 µM	B	7/19/19	JHDL_11_015_015_2019_07_19_11_10	JHDL	11	15	15	11C11	C11	#N/A	0.399839739	18.31544591	-1.260636111	-1.322506232
5194	A	10	422614	1 µM	B	7/19/19	JHDL_11_015_015_2019_07_19_11_10	JHDL	11	15	15	11C11	C11	#N/A	0.518001757	18.68898103	-0.887100982	-0.948971103
5195	A	11	657197	Vehicle	Vehicle	7/19/19	JHDL_11_015_015_2019_07_19_11_10	JHDL	11	15	15	#N/A	#N/A	#N/A	0.805532237	19.32596637	-0.250115648	-0.311985768
5196	A	12	4948	#N/A	#N/A	7/19/19	JHDL_11_015_015_2019_07_19_11_10	JHDL	11	15	15	#N/A	#N/A	#N/A	0.006064808	12.27262978	-7.303452232	-7.365322352
5197	B	1	1256	#N/A	#N/A	7/19/19	JHDL_11_015_015_2019_07_19_11_10	JHDL	11	15	15	#N/A	#N/A	#N/A	0.00153949	10.29462075	-9.281461268	-9.343331389
5198	B	2	269278	5 µM	Lomitapide	7/19/19	JHDL_11_015_015_2019_07_19_11_10	JHDL	11	15	15	#N/A	#N/A	#N/A	0.330056452	18.03873684	-1.537345176	-1.599215296
5199	B	3	275040	8 µM	A	7/19/19	JHDL_11_015_015_2019_07_19_11_10	JHDL	11	15	15	11C10	C10	#N/A	0.337118986	18.06928192	-1.506800092	-1.568670213
5200	B	4	480219	4 µM	A	7/19/19	JHDL_11_015_015_2019_07_19_11_10	JHDL	11	15	15	11C10	C10	#N/A	0.588608721	18.87333296	-0.702749057	-0.764619178
5201	B	5	469922	2 µM	A	7/19/19	JHDL_11_015_015_2019_07_19_11_10	JHDL	11	15	15	11C10	C10	#N/A	0.575987596	18.84206179	-0.734020231	-0.795890352
5202	B	6	1147840	1 µM	A	7/19/19	JHDL_11_015_015_2019_07_19_11_10	JHDL	11	15	15	11C10	C10	#N/A	1.406917748	20.13049012	0.554408108	0.492537987
5203	B	7	847924	8 µM	B	7/19/19	JHDL_11_015_015_2019_07_19_11_10	JHDL	11	15	15	11C11	C11	#N/A	1.039308026	19.69357544	0.117493419	0.055623298
5204	B	8	607678	4 µM	B	7/19/19	JHDL_11_015_015_2019_07_19_11_10	JHDL	11	15	15	11C11	C11	#N/A	0.744836356	19.21294754	-0.36313448	-0.425004601
5205	B	9	426524	2 µM	B	7/19/19	JHDL_11_015_015_2019_07_19_11_10	JHDL	11	15	15	11C11	C11	#N/A	0.522794279	18.7022674	-0.87381462	-0.93568474
5206	B	10	336664	1 µM	B	7/19/19	JHDL_11_015_015_2019_07_19_11_10	JHDL	11	15	15	11C11	C11	#N/A	0.412652074	18.36094993	-1.215132082	-1.277002203
5207	B	11	923962	Vehicle	Vehicle	7/19/19	JHDL_11_015_015_2019_07_19_11_10	JHDL	11	15	15	#N/A	#N/A	#N/A	1.132508482	19.81747399	0.241391977	0.179521856
5208	B	12	1556	#N/A	#N/A	7/19/19	JHDL_11_015_015_2019_07_19_11_10	JHDL	11	15	15	#N/A	#N/A	#N/A	0.001907203	10.60362634	-8.972455672	-9.034325792
5209	C	1	1286	#N/A	#N/A	7/19/19	JHDL_11_015_015_2019_07_19_11_10	JHDL	11	15	15	#N/A	#N/A	#N/A	0.001576262	10.32867493	-9.247407089	-9.30927721
5210	C	2	408068	5 µM	Lomitapide	7/19/19	JHDL_11_015_015_2019_07_19_11_10	JHDL	11	15	15	#N/A	#N/A	#N/A	0.500172595	18.63845006	-0.937631961	-0.999502082
5211	C	3	827466	8 µM	A	7/19/19	JHDL_11_015_015_2019_07_19_11_10	JHDL	11	15	15	11C10	C10	#N/A	1.014232473	19.65834051	0.082258492	0.020388371
5212	C	4	2756391	4 µM	A	7/19/19	JHDL_11_015_015_2019_07_19_11_10	JHDL	11	15	15	11C10	C10	#N/A	3.378533087	21.39434912	1.818267105	1.756396984
5213	C	5	1607641	2 µM	A	7/19/19	JHDL_11_015_015_2019_07_19_11_10	JHDL	11	15	15	11C10	C10	#N/A	1.970499944	20.61651385	1.040431829	0.978561708
5214	C	6	1858228	1 µM	A	7/19/19	JHDL_11_015_015_2019_07_19_11_10	JHDL	11	15	15	11C10	C10	#N/A	2.277646669	20.8254961	1.24941408	1.18754396
5215	C	7	1335519	8 µM	B	7/19/19	JHDL_11_015_015_2019_07_19_11_10	JHDL	11	15	15	11C11	C11	#N/A	1.636957576	20.34896907	0.772887054	0.711016933
5216	C	8	940121	4 µM	B	7/19/19	JHDL_11_015_015_2019_07_19_11_10	JHDL	11	15	15	11C11	C11	#N/A	1.152314713	19.84248693	0.266404911	0.20453479
5217	C	9	2523720	2 µM	B	7/19/19	JHDL_11_015_015_2019_07_19_11_10	JHDL	11	15	15	11C11	C11	#N/A	3.093346162	21.26712043	1.691038409	1.629168288
5218	C	10	450886	1 µM	B	7/19/19	JHDL_11_015_015_2019_07_19_11_10	JHDL	11	15	15	11C11	C11	#N/A	0.552655	18.78240319	-0.793678827	-0.855548948
5219	C	11	878154	Vehicle	Vehicle	7/19/19	JHDL_11_015_015_2019_07_19_11_10	JHDL	11	15	15	#N/A	#N/A	#N/A	1.076361207	19.74411444	0.168032422	0.106162301
5220	C	12	1536	#N/A	#N/A	7/19/19	JHDL_11_015_015_2019_07_19_11_10	JHDL	11	15	15	#N/A	#N/A	#N/A	0.001882689	10.5849625	-8.991119516	-9.052989637
5221	D	1	1116	#N/A	#N/A	7/19/19	JHDL_11_015_015_2019_07_19_11_10	JHDL	11	15	15	#N/A	#N/A	#N/A	0.001367891	10.12412131	-9.451960705	-9.513830826
5222	D	2	1106780	5 µM	Lomitapide	7/19/19	JHDL_11_015_015_2019_07_19_11_10	JHDL	11	15	15	#N/A	#N/A	#N/A	1.356590139	20.07793705	0.501855032	0.439984911
5223	D	3	518043	8 µM	A	7/19/19	JHDL_11_015_015_2019_07_19_11_10	JHDL	11	15	15	11C10	C10	#N/A	0.634969936	18.98271233	-0.593369689	-0.65523981
5224	D	4	1817767	4 µM	A	7/19/19	JHDL_11_015_015_2019_07_19_11_10	JHDL	11	15	15	11C10	C10	#N/A	2.22805326	20.79373586	1.217653841	1.15578372
5225	D	5	493311	2 µM	A	7/19/19	JHDL_11_015_015_2019_07_19_11_10	JHDL	11	15	15	11C10	C10	#N/A	0.604655702	18.91213793	-0.663944085	-0.725814206
5226	D	6	1655148	1 µM	A	7/19/19	JHDL_11_015_015_2019_07_19_11_10	JHDL	11	15	15	11C10	C10	#N/A	2.028729698	20.6585288	1.082446778	1.020576658
5227	D	7	1613761	8 µM	B	7/19/19	JHDL_11_015_015_2019_07_19_11_10	JHDL	11	15	15	11C11	C11	#N/A	1.978001282	20.6219955	1.045913482	0.984043361
5228	D	8	1424301	4 µM	B	7/19/19	JHDL_11_015_015_2019_07_19_11_10	JHDL	11	15	15	11C11	C11	#N/A	1.745778467	20.44182264	0.865740618	0.803870498
5229	D	9	326431	2 µM	B	7/19/19	JHDL_11_015_015_2019_07_19_11_10	JHDL	11	15	15	11C11	C11	#N/A	0.400109395	18.31641855	-1.259663471	-1.321533591
5230	D	10	1755867	1 µM	B	7/19/19	JHDL_11_015_015_2019_07_19_11_10	JHDL	11	15	15	11C11	C11	#N/A	2.152181877	20.74375214	1.167670123	1.105800002
5231	D	11	571951	Vehicle	Vehicle	7/19/19	JHDL_11_015_015_2019_07_19_11_10	JHDL	11	15	15	#N/A	#N/A	#N/A	0.701045453	19.12553203	-0.450549988	-0.512420109
5232	D	12	1366	#N/A	#N/A	7/19/19	JHDL_11_015_015_2019_07_19_11_10	JHDL	11	15	15	#N/A	#N/A	#N/A	0.001674318	10.41574177	-9.160340248	-9.222210369
5233	E	1	1116	#N/A	#N/A	7/19/19	JHDL_11_015_015_2019_07_19_11_10	JHDL	11	15	15	#N/A	#N/A	#N/A	0.001367891	10.12412131	-9.451960705	-9.513830826
5234	E	2	432626	5 µM	Lomitapide	7/19/19	JHDL_11_015_015_2019_07_19_11_10	JHDL	11	15	15	#N/A	#N/A	#N/A	0.530273555	18.72276085	-0.853321171	-0.915191292
5235	E	3	1558930	8 µM	A	7/19/19	JHDL_11_015_015_2019_07_19_11_10	JHDL	11	15	15	11C10	C10	#N/A	1.910794436	20.57212472	0.996042701	0.934172581
5236	E	4	1857094	4 µM	A	7/19/19	JHDL_11_015_015_2019_07_19_11_10	JHDL	11	15	15	11C10	C10	#N/A	2.276256716	20.82461541	1.248533394	1.186663274
5237	E	5	1243208	2 µM	A	7/19/19	JHDL_11_015_015_2019_07_19_11_10	JHDL	11	15	15	11C10	C10	#N/A	1.523811158	20.24563626	0.669554245	0.607684125
5238	E	6	584173	1 µM	A	7/19/19	JHDL_11_015_015_2019_07_19_11_10	JHDL	11	15	15	11C10	C10	#N/A	0.716026068	19.15603615	-0.420045863	-0.481915983
5239	E	7	438235	8 µM	B	7/19/19	JHDL_11_015_015_2019_07_19_11_10	JHDL	11	15	15	11C11	C11	#N/A	0.537148557	18.74134519	-0.834736831	-0.896606952
5240	E	8	1433462	4 µM	B	7/19/19	JHDL_11_015_015_2019_07_19_11_10	JHDL	11	15	15	11C11	C11	#N/A	1.757007186	20.45107223	0.874990213	0.813120092
5241	E	9	2266450	2 µM	B	7/19/19	JHDL_11_015_015_2019_07_19_11_10	JHDL	11	15	15	11C11	C11	#N/A	2.778008024	21.1120029	1.535920887	1.474050766
5242	E	10	409482	1 µM	B	7/19/19	JHDL_11_015_015_2019_07_19_11_10	JHDL	11	15	15	11C11	C11	#N/A	0.501905748	18.64344051	-0.932641507	-0.994511628
5243	E	11	748370	Vehicle	Vehicle	7/19/19	JHDL_11_015_015_2019_07_19_11_10	JHDL	11	15	15	#N/A	#N/A	#N/A	0.917283798	19.5133922	-0.062689816	-0.124559937
5244	E	12	1316	#N/A	#N/A	7/19/19	JHDL_11_015_015_2019_07_19_11_10	JHDL	11	15	15	#N/A	#N/A	#N/A	0.001613033	10.36194377	-9.214138243	-9.276008364
5245	F	1	916	#N/A	#N/A	7/19/19	JHDL_11_015_015_2019_07_19_11_10	JHDL	11	15	15	#N/A	#N/A	#N/A	0.001122749	9.839203788	-9.736878229	-9.798748349
5246	F	2	296414	5 µM	Lomitapide	7/19/19	JHDL_11_015_015_2019_07_19_11_10	JHDL	11	15	15	#N/A	#N/A	#N/A	0.363317289	18.17725406	-1.398827953	-1.460698073
5247	F	3	547715	8 µM	A	7/19/19	JHDL_11_015_015_2019_07_19_11_10	JHDL	11	15	15	11C10	C10	#N/A	0.671339171	19.06306587	-0.513016151	-0.574886272
5248	F	4	566676	4 µM	A	7/19/19	JHDL_11_015_015_2019_07_19_11_10	JHDL	11	15	15	11C10	C10	#N/A	0.694579838	19.11216458	-0.46391744	-0.525787561
5249	F	5	2594180	2 µM	A	7/19/19	JHDL_11_015_015_2019_07_19_11_10	JHDL	11	15	15	11C10	C10	#N/A	3.179709614	21.30684716	1.730765139	1.668895018
5250	F	6	2262869	1 µM	A	7/19/19	JHDL_11_015_015_2019_07_19_11_10	JHDL	11	15	15	11C10	C10	#N/A	2.77361876	21.10972164	1.53363962	1.4717695
5251	F	7	1429653	8 µM	B	7/19/19	JHDL_11_015_015_2019_07_19_11_10	JHDL	11	15	15	11C11	C11	#N/A	1.752338461	20.44723359	0.871151577	0.809281456
5252	F	8	577004	4 µM	B	7/19/19	JHDL_11_015_015_2019_07_19_11_10	JHDL	11	15	15	11C11	C11	#N/A	0.70723896	19.13822179	-0.437860222	-0.499730343
5253	F	9	438468	2 µM	B	7/19/19	JHDL_11_015_015_2019_07_19_11_10	JHDL	11	15	15	11C11	C11	#N/A	0.537434147	18.74211203	-0.833969986	-0.895840106
5254	F	10	1797872	1 µM	B	7/19/19	JHDL_11_015_015_2019_07_19_11_10	JHDL	11	15	15	11C11	C11	#N/A	2.203667781	20.77785888	1.201776864	1.139906743
5255	F	11	814842	Vehicle	Vehicle	7/19/19	JHDL_11_015_015_2019_07_19_11_10	JHDL	11	15	15	#N/A	#N/A	#N/A	0.998759123	19.63616082	0.060078802	-0.001791319
5256	F	12	1186	#N/A	#N/A	7/19/19	JHDL_11_015_015_2019_07_19_11_10	JHDL	11	15	15	#N/A	#N/A	#N/A	0.001453691	10.21188829	-9.364193722	-9.426063843
5257	G	1	956	#N/A	#N/A	7/19/19	JHDL_11_015_015_2019_07_19_11_10	JHDL	11	15	15	#N/A	#N/A	#N/A	0.001171778	9.900866808	-9.675215209	-9.737085329
5258	G	2	934506	5 µM	Lomitapide	7/19/19	JHDL_11_015_015_2019_07_19_11_10	JHDL	11	15	15	#N/A	#N/A	#N/A	1.145432357	19.8338444	0.257762385	0.195892264
5259	G	3	1943397	8 µM	A	7/19/19	JHDL_11_015_015_2019_07_19_11_10	JHDL	11	15	15	11C10	C10	#N/A	2.382039074	20.89014922	1.3140672	1.252197079
5260	G	4	540386	4 µM	A	7/19/19	JHDL_11_015_015_2019_07_19_11_10	JHDL	11	15	15	11C10	C10	#N/A	0.66235595	19.04363077	-0.532451244	-0.594321364
5261	G	5	1449858	2 µM	A	7/19/19	JHDL_11_015_015_2019_07_19_11_10	JHDL	11	15	15	11C10	C10	#N/A	1.77710391	20.46748018	0.891398161	0.829528041
5262	G	6	2577981	1 µM	A	7/19/19	JHDL_11_015_015_2019_07_19_11_10	JHDL	11	15	15	11C10	C10	#N/A	3.159854355	21.2978102	1.721728184	1.659858063
5263	G	7	516845	8 µM	B	7/19/19	JHDL_11_015_015_2019_07_19_11_10	JHDL	11	15	15	11C11	C11	#N/A	0.633501536	18.97937216	-0.596709856	-0.658579977
5264	G	8	8521119	4 µM	B	7/19/19	JHDL_11_015_015_2019_07_19_11_10	JHDL	11	15	15	11C11	C11	#N/A	10.44441172	23.02261147	3.446529451	3.384659331
5265	G	9	3586440	2 µM	B	7/19/19	JHDL_11_015_015_2019_07_19_11_10	JHDL	11	15	15	11C11	C11	#N/A	4.395931566	21.77412106	2.198039048	2.136168927
5266	G	10	347989	1 µM	B	7/19/19	JHDL_11_015_015_2019_07_19_11_10	JHDL	11	15	15	11C11	C11	#N/A	0.426533228	18.40868218	-1.167399839	-1.22926996
5267	G	11	404874	Vehicle	Vehicle	7/19/19	JHDL_11_015_015_2019_07_19_11_10	JHDL	11	15	15	#N/A	#N/A	#N/A	0.496257681	18.62711347	-0.948968542	-1.010838663
5268	G	12	1096	#N/A	#N/A	7/19/19	JHDL_11_015_015_2019_07_19_11_10	JHDL	11	15	15	#N/A	#N/A	#N/A	0.001343377	10.09803208	-9.478049934	-9.539920054
5269	H	1	1196	#N/A	#N/A	7/19/19	JHDL_11_015_015_2019_07_19_11_10	JHDL	11	15	15	#N/A	#N/A	#N/A	0.001465948	10.22400167	-9.352080342	-9.413950463
5270	H	2	189876	5 µM	Lomitapide	7/19/19	JHDL_11_015_015_2019_07_19_11_10	JHDL	11	15	15	#N/A	#N/A	#N/A	0.23273271	17.53469804	-2.041383979	-2.1032541
5271	H	3	635650	8 µM	A	7/19/19	JHDL_11_015_015_2019_07_19_11_10	JHDL	11	15	15	11C10	C10	#N/A	0.779121887	19.27787309	-0.298208931	-0.360079052
5272	H	4	685607	4 µM	A	7/19/19	JHDL_11_015_015_2019_07_19_11_10	JHDL	11	15	15	11C10	C10	#N/A	0.840354628	19.38702231	-0.189059703	-0.250929824
5273	H	5	2308842	2 µM	A	7/19/19	JHDL_11_015_015_2019_07_19_11_10	JHDL	11	15	15	11C10	C10	#N/A	2.829968277	21.13873802	1.562656002	1.500785881
5274	H	6	1602785	1 µM	A	7/19/19	JHDL_11_015_015_2019_07_19_11_10	JHDL	11	15	15	11C10	C10	#N/A	1.964547901	20.61214948	1.036067466	0.974197345
5275	H	7	1334714	8 µM	B	7/19/19	JHDL_11_015_015_2019_07_19_11_10	JHDL	11	15	15	11C11	C11	#N/A	1.63597088	20.34809921	0.77201719	0.710147069
5276	H	8	1561144	4 µM	B	7/19/19	JHDL_11_015_015_2019_07_19_11_10	JHDL	11	15	15	11C11	C11	#N/A	1.913508155	20.57417219	0.99809017	0.93622005
5277	H	9	1927538	2 µM	B	7/19/19	JHDL_11_015_015_2019_07_19_11_10	JHDL	11	15	15	11C11	C11	#N/A	2.362600556	20.87832787	1.302245855	1.240375734
5278	H	10	830336	1 µM	B	7/19/19	JHDL_11_015_015_2019_07_19_11_10	JHDL	11	15	15	11C11	C11	#N/A	1.017750257	19.66333572	0.087253707	0.025383586
5279	H	11	1527485	Vehicle	Vehicle	7/19/19	JHDL_11_015_015_2019_07_19_11_10	JHDL	11	15	15	#N/A	#N/A	#N/A	1.872252018	20.54272678	0.966644765	0.904774645
5280	H	12	936	#N/A	#N/A	7/19/19	JHDL_11_015_015_2019_07_19_11_10	JHDL	11	15	15	#N/A	#N/A	#N/A	0.001147264	9.87036472	-9.705717297	-9.767587418
5281	A	1	580	#N/A	#N/A	7/19/19	JHDL_11_016_016_2019_07_19_11_12	JHDL	11	16	16	#N/A	#N/A	#N/A	0.0006667	9.17990909	-10.35702106	-10.55067423
5282	A	2	495053	5 µM	Lomitapide	7/19/19	JHDL_11_016_016_2019_07_19_11_12	JHDL	11	16	16	#N/A	#N/A	#N/A	0.569055053	18.91722346	-0.619706687	-0.813359863
5283	A	3	770827	8 µM	A	7/19/19	JHDL_11_016_016_2019_07_19_11_12	JHDL	11	16	16	11D2	D2	#N/A	0.886052603	19.55604758	0.019117432	-0.174535744
5284	A	4	8685247	4 µM	A	7/19/19	JHDL_11_016_016_2019_07_19_11_12	JHDL	11	16	16	11D2	D2	#N/A	9.983544575	23.05013545	3.513205299	3.319552123
5285	A	5	1332303	2 µM	A	7/19/19	JHDL_11_016_016_2019_07_19_11_12	JHDL	11	16	16	11D2	D2	#N/A	1.531459772	20.3454908	0.808560647	0.614907471
5286	A	6	1432017	1 µM	A	7/19/19	JHDL_11_016_016_2019_07_19_11_12	JHDL	11	16	16	11D2	D2	#N/A	1.646079329	20.44961719	0.912687041	0.719033865
5287	A	7	1317805	8 µM	B	7/19/19	JHDL_11_016_016_2019_07_19_11_12	JHDL	11	16	16	11D3	D3	#N/A	1.514794566	20.32970548	0.792775327	0.599122151
5288	A	8	1094852	4 µM	B	7/19/19	JHDL_11_016_016_2019_07_19_11_12	JHDL	11	16	16	11D3	D3	#N/A	1.258513862	20.06230443	0.525374283	0.331721107
5289	A	9	1082387	2 µM	B	7/19/19	JHDL_11_016_016_2019_07_19_11_12	JHDL	11	16	16	11D3	D3	#N/A	1.244185555	20.04578499	0.508854838	0.315201662
5290	A	10	549168	1 µM	B	7/19/19	JHDL_11_016_016_2019_07_19_11_12	JHDL	11	16	16	11D3	D3	#N/A	0.631259331	19.06688804	-0.470042112	-0.663695288
5291	A	11	1076879	Vehicle	Vehicle	7/19/19	JHDL_11_016_016_2019_07_19_11_12	JHDL	11	16	16	#N/A	#N/A	#N/A	1.237854202	20.03842472	0.501494576	0.3078414
5292	A	12	810	#N/A	#N/A	7/19/19	JHDL_11_016_016_2019_07_19_11_12	JHDL	11	16	16	#N/A	#N/A	#N/A	0.000931081	9.661778098	-9.87515205	-10.06880523
5293	B	1	550	#N/A	#N/A	7/19/19	JHDL_11_016_016_2019_07_19_11_12	JHDL	11	16	16	#N/A	#N/A	#N/A	0.000632216	9.103287808	-10.43364234	-10.62729552
5294	B	2	267635	5 µM	Lomitapide	7/19/19	JHDL_11_016_016_2019_07_19_11_12	JHDL	11	16	16	#N/A	#N/A	#N/A	0.307641907	18.02990727	-1.507022877	-1.700676053
5295	B	3	732103	8 µM	A	7/19/19	JHDL_11_016_016_2019_07_19_11_12	JHDL	11	16	16	11D2	D2	#N/A	0.84154002	19.48168711	-0.055243037	-0.248896213
5296	B	4	1645782	4 µM	A	7/19/19	JHDL_11_016_016_2019_07_19_11_12	JHDL	11	16	16	11D2	D2	#N/A	1.891798582	20.65034182	1.11341167	0.919758494
5297	B	5	1721362	2 µM	A	7/19/19	JHDL_11_016_016_2019_07_19_11_12	JHDL	11	16	16	11D2	D2	#N/A	1.978676514	20.7151191	1.178188947	0.984535771
5298	B	6	1155705	1 µM	A	7/19/19	JHDL_11_016_016_2019_07_19_11_12	JHDL	11	16	16	11D2	D2	#N/A	1.328463357	20.14034176	0.60341161	0.409758434
5299	B	7	1729141	8 µM	B	7/19/19	JHDL_11_016_016_2019_07_19_11_12	JHDL	11	16	16	11D3	D3	#N/A	1.987618343	20.72162409	1.184693937	0.991040761
5300	B	8	8622965	4 µM	B	7/19/19	JHDL_11_016_016_2019_07_19_11_12	JHDL	11	16	16	11D3	D3	#N/A	9.911952469	23.03975259	3.502822445	3.309169269
5301	B	9	1322012	2 µM	B	7/19/19	JHDL_11_016_016_2019_07_19_11_12	JHDL	11	16	16	11D3	D3	#N/A	1.519630441	20.33430384	0.797373693	0.603720517
5302	B	10	444530	1 µM	B	7/19/19	JHDL_11_016_016_2019_07_19_11_12	JHDL	11	16	16	11D3	D3	#N/A	0.510979719	18.76192126	-0.775008888	-0.968662064
5303	B	11	1478243	Vehicle	Vehicle	7/19/19	JHDL_11_016_016_2019_07_19_11_12	JHDL	11	16	16	#N/A	#N/A	#N/A	1.699215334	20.49545201	0.958521867	0.764868691
5304	B	12	690	#N/A	#N/A	7/19/19	JHDL_11_016_016_2019_07_19_11_12	JHDL	11	16	16	#N/A	#N/A	#N/A	0.000793143	9.430452552	-10.1064776	-10.30013077
5305	C	1	500	#N/A	#N/A	7/19/19	JHDL_11_016_016_2019_07_19_11_12	JHDL	11	16	16	#N/A	#N/A	#N/A	0.000574742	8.965784285	-10.57114586	-10.76479904
5306	C	2	358223	5 µM	Lomitapide	7/19/19	JHDL_11_016_016_2019_07_19_11_12	JHDL	11	16	16	#N/A	#N/A	#N/A	0.411771282	18.45049844	-1.086431704	-1.28008488
5307	C	3	1071626	8 µM	A	7/19/19	JHDL_11_016_016_2019_07_19_11_12	JHDL	11	16	16	11D2	D2	#N/A	1.231815968	20.03137006	0.494439911	0.300786735
5308	C	4	1512465	4 µM	A	7/19/19	JHDL_11_016_016_2019_07_19_11_12	JHDL	11	16	16	11D2	D2	#N/A	1.738552944	20.52847033	0.991540178	0.797887002
5309	C	5	2122911	2 µM	A	7/19/19	JHDL_11_016_016_2019_07_19_11_12	JHDL	11	16	16	11D2	D2	#N/A	2.4402503	21.01761246	1.480682311	1.287029135
5310	C	6	1804135	1 µM	A	7/19/19	JHDL_11_016_016_2019_07_19_11_12	JHDL	11	16	16	11D2	D2	#N/A	2.073822678	20.78287587	1.245945718	1.052292542
5311	C	7	650095	8 µM	B	7/19/19	JHDL_11_016_016_2019_07_19_11_12	JHDL	11	16	16	11D3	D3	#N/A	0.747273211	19.31029103	-0.226639116	-0.420292292
5312	C	8	939279	4 µM	B	7/19/19	JHDL_11_016_016_2019_07_19_11_12	JHDL	11	16	16	11D3	D3	#N/A	1.079685329	19.84119423	0.304264081	0.110610905
5313	C	9	1284942	2 µM	B	7/19/19	JHDL_11_016_016_2019_07_19_11_12	JHDL	11	16	16	11D3	D3	#N/A	1.477019103	20.29327181	0.756341661	0.562688485
5314	C	10	976413	1 µM	B	7/19/19	JHDL_11_016_016_2019_07_19_11_12	JHDL	11	16	16	11D3	D3	#N/A	1.122370234	19.89713198	0.36020183	0.166548654
5315	C	11	743728	Vehicle	Vehicle	7/19/19	JHDL_11_016_016_2019_07_19_11_12	JHDL	11	16	16	#N/A	#N/A	#N/A	0.854902761	19.50441556	-0.032514586	-0.226167762
5316	C	12	740	#N/A	#N/A	7/19/19	JHDL_11_016_016_2019_07_19_11_12	JHDL	11	16	16	#N/A	#N/A	#N/A	0.000850617	9.531381461	-10.00554869	-10.19920186
5317	D	1	520	#N/A	#N/A	7/19/19	JHDL_11_016_016_2019_07_19_11_12	JHDL	11	16	16	#N/A	#N/A	#N/A	0.000597731	9.022367813	-10.51456234	-10.70821551
5318	D	2	173473	5 µM	Lomitapide	7/19/19	JHDL_11_016_016_2019_07_19_11_12	JHDL	11	16	16	#N/A	#N/A	#N/A	0.19940428	17.40435161	-2.13257854	-2.326231716
5319	D	3	982545	8 µM	A	7/19/19	JHDL_11_016_016_2019_07_19_11_12	JHDL	11	16	16	11D2	D2	#N/A	1.129418864	19.90616396	0.36923381	0.175580634
5320	D	4	2294437	4 µM	A	7/19/19	JHDL_11_016_016_2019_07_19_11_12	JHDL	11	16	16	11D2	D2	#N/A	2.637416537	21.12970876	1.592778615	1.399125439
5321	D	5	939110	2 µM	A	7/19/19	JHDL_11_016_016_2019_07_19_11_12	JHDL	11	16	16	11D2	D2	#N/A	1.079491066	19.84093463	0.30400448	0.110351304
5322	D	6	2054189	1 µM	A	7/19/19	JHDL_11_016_016_2019_07_19_11_12	JHDL	11	16	16	11D2	D2	#N/A	2.361255523	20.9701375	1.433207347	1.239554171
5323	D	7	1390599	8 µM	B	7/19/19	JHDL_11_016_016_2019_07_19_11_12	JHDL	11	16	16	11D3	D3	#N/A	1.598470038	20.40727503	0.870344878	0.676691702
5324	D	8	690758	4 µM	B	7/19/19	JHDL_11_016_016_2019_07_19_11_12	JHDL	11	16	16	11D3	D3	#N/A	0.794014642	19.39782084	-0.139109308	-0.332762484
5325	D	9	1752659	2 µM	B	7/19/19	JHDL_11_016_016_2019_07_19_11_12	JHDL	11	16	16	11D3	D3	#N/A	2.014651886	20.7411139	1.204183752	1.010530576
5326	D	10	2575029	1 µM	B	7/19/19	JHDL_11_016_016_2019_07_19_11_12	JHDL	11	16	16	11D3	D3	#N/A	2.959952296	21.29615725	1.759227101	1.565573925
5327	D	11	590284	Vehicle	Vehicle	7/19/19	JHDL_11_016_016_2019_07_19_11_12	JHDL	11	16	16	#N/A	#N/A	#N/A	0.678521477	19.17104971	-0.365880437	-0.559533613
5328	D	12	850	#N/A	#N/A	7/19/19	JHDL_11_016_016_2019_07_19_11_12	JHDL	11	16	16	#N/A	#N/A	#N/A	0.000977061	9.731319031	-9.805611117	-9.999264293
5329	E	1	610	#N/A	#N/A	7/19/19	JHDL_11_016_016_2019_07_19_11_12	JHDL	11	16	16	#N/A	#N/A	#N/A	0.000701185	9.252665432	-10.28426472	-10.47791789
5330	E	2	287753	5 µM	Lomitapide	7/19/19	JHDL_11_016_016_2019_07_19_11_12	JHDL	11	16	16	#N/A	#N/A	#N/A	0.330767208	18.13447144	-1.402458704	-1.59611188
5331	E	3	1130388	8 µM	A	7/19/19	JHDL_11_016_016_2019_07_19_11_12	JHDL	11	16	16	11D2	D2	#N/A	1.299361893	20.10838662	0.571456477	0.377803301
5332	E	4	576512	4 µM	A	7/19/19	JHDL_11_016_016_2019_07_19_11_12	JHDL	11	16	16	11D2	D2	#N/A	0.662690796	19.13699111	-0.399939036	-0.593592212
5333	E	5	1827561	2 µM	A	7/19/19	JHDL_11_016_016_2019_07_19_11_12	JHDL	11	16	16	11D2	D2	#N/A	2.100750469	20.80148813	1.264557982	1.070904806
5334	E	6	617923	1 µM	A	7/19/19	JHDL_11_016_016_2019_07_19_11_12	JHDL	11	16	16	11D2	D2	#N/A	0.710292041	19.23706755	-0.2998626	-0.493515776
5335	E	7	1350325	8 µM	B	7/19/19	JHDL_11_016_016_2019_07_19_11_12	JHDL	11	16	16	11D3	D3	#N/A	1.552175756	20.36487525	0.827945102	0.634291926
5336	E	8	598081	4 µM	B	7/19/19	JHDL_11_016_016_2019_07_19_11_12	JHDL	11	16	16	11D3	D3	#N/A	0.687483997	19.18998136	-0.346948787	-0.540601963
5337	E	9	2689426	2 µM	B	7/19/19	JHDL_11_016_016_2019_07_19_11_12	JHDL	11	16	16	11D3	D3	#N/A	3.091449714	21.35886686	1.821936715	1.628283539
5338	E	10	1530265	1 µM	B	7/19/19	JHDL_11_016_016_2019_07_19_11_12	JHDL	11	16	16	11D3	D3	#N/A	1.759013744	20.54535008	1.008419931	0.814766755
5339	E	11	777632	Vehicle	Vehicle	7/19/19	JHDL_11_016_016_2019_07_19_11_12	JHDL	11	16	16	#N/A	#N/A	#N/A	0.893874836	19.56872806	0.031797914	-0.161855262
5340	E	12	790	#N/A	#N/A	7/19/19	JHDL_11_016_016_2019_07_19_11_12	JHDL	11	16	16	#N/A	#N/A	#N/A	0.000908092	9.625708843	-9.911221305	-10.10487448
5341	F	1	650	#N/A	#N/A	7/19/19	JHDL_11_016_016_2019_07_19_11_12	JHDL	11	16	16	#N/A	#N/A	#N/A	0.000747164	9.344295908	-10.19263424	-10.38628742
5342	F	2	2367474	5 µM	Lomitapide	7/19/19	JHDL_11_016_016_2019_07_19_11_12	JHDL	11	16	16	#N/A	#N/A	#N/A	2.721371333	21.17491715	1.637987003	1.444333827
5343	F	3	2117051	8 µM	A	7/19/19	JHDL_11_016_016_2019_07_19_11_12	JHDL	11	16	16	11D2	D2	#N/A	2.433514329	21.01362459	1.476694446	1.28304127
5344	F	4	2265860	4 µM	A	7/19/19	JHDL_11_016_016_2019_07_19_11_12	JHDL	11	16	16	11D2	D2	#N/A	2.604567758	21.11162729	1.574697146	1.38104397
5345	F	5	1199773	2 µM	A	7/19/19	JHDL_11_016_016_2019_07_19_11_12	JHDL	11	16	16	11D2	D2	#N/A	1.379118778	20.19433004	0.657399891	0.463746715
5346	F	6	522754	1 µM	A	7/19/19	JHDL_11_016_016_2019_07_19_11_12	JHDL	11	16	16	11D2	D2	#N/A	0.600896884	18.99577267	-0.541157478	-0.734810654
5347	F	7	322949	8 µM	B	7/19/19	JHDL_11_016_016_2019_07_19_11_12	JHDL	11	16	16	11D3	D3	#N/A	0.371224415	18.30094683	-1.235983321	-1.429636497
5348	F	8	527593	4 µM	B	7/19/19	JHDL_11_016_016_2019_07_19_11_12	JHDL	11	16	16	11D3	D3	#N/A	0.606459233	19.0090659	-0.527864251	-0.721517426
5349	F	9	1657601	2 µM	B	7/19/19	JHDL_11_016_016_2019_07_19_11_12	JHDL	11	16	16	11D3	D3	#N/A	1.905384322	20.66066535	1.1237352	0.930082024
5350	F	10	1898773	1 µM	B	7/19/19	JHDL_11_016_016_2019_07_19_11_12	JHDL	11	16	16	11D3	D3	#N/A	2.182607459	20.85663601	1.319705861	1.126052685
5351	F	11	714693	Vehicle	Vehicle	7/19/19	JHDL_11_016_016_2019_07_19_11_12	JHDL	11	16	16	#N/A	#N/A	#N/A	0.821527519	19.44696413	-0.089966016	-0.283619192
5352	F	12	520	#N/A	#N/A	7/19/19	JHDL_11_016_016_2019_07_19_11_12	JHDL	11	16	16	#N/A	#N/A	#N/A	0.000597731	9.022367813	-10.51456234	-10.70821551
5353	G	1	630	#N/A	#N/A	7/19/19	JHDL_11_016_016_2019_07_19_11_12	JHDL	11	16	16	#N/A	#N/A	#N/A	0.000724174	9.299208018	-10.23772213	-10.43137531
5354	G	2	705520	5 µM	Lomitapide	7/19/19	JHDL_11_016_016_2019_07_19_11_12	JHDL	11	16	16	#N/A	#N/A	#N/A	0.810983311	19.42832746	-0.108602693	-0.302255869
5355	G	3	328020	8 µM	A	7/19/19	JHDL_11_016_016_2019_07_19_11_12	JHDL	11	16	16	11D2	D2	#N/A	0.377053444	18.32342426	-1.213505892	-1.407159068
5356	G	4	2224004	4 µM	A	7/19/19	JHDL_11_016_016_2019_07_19_11_12	JHDL	11	16	16	11D2	D2	#N/A	2.556454994	21.08472795	1.547797804	1.354144628
5357	G	5	816889	2 µM	A	7/19/19	JHDL_11_016_016_2019_07_19_11_12	JHDL	11	16	16	11D2	D2	#N/A	0.939000093	19.63978053	0.102850382	-0.090802794
5358	G	6	2802600	1 µM	A	7/19/19	JHDL_11_016_016_2019_07_19_11_12	JHDL	11	16	16	11D2	D2	#N/A	3.221541313	21.41833442	1.881404272	1.687751096
5359	G	7	1736915	8 µM	B	7/19/19	JHDL_11_016_016_2019_07_19_11_12	JHDL	11	16	16	11D3	D3	#N/A	1.996554424	20.72809572	1.191165575	0.997512399
5360	G	8	694225	4 µM	B	7/19/19	JHDL_11_016_016_2019_07_19_11_12	JHDL	11	16	16	11D3	D3	#N/A	0.797999899	19.40504379	-0.131886354	-0.32553953
5361	G	9	2778971	2 µM	B	7/19/19	JHDL_11_016_016_2019_07_19_11_12	JHDL	11	16	16	11D3	D3	#N/A	3.194380177	21.40611935	1.8691892	1.675536024
5362	G	10	475604	1 µM	B	7/19/19	JHDL_11_016_016_2019_07_19_11_12	JHDL	11	16	16	11D3	D3	#N/A	0.546698756	18.85940132	-0.677528825	-0.871182001
5363	G	11	955479	Vehicle	Vehicle	7/19/19	JHDL_11_016_016_2019_07_19_11_12	JHDL	11	16	16	#N/A	#N/A	#N/A	1.098306955	19.86586464	0.328934491	0.135281315
5364	G	12	410	#N/A	#N/A	7/19/19	JHDL_11_016_016_2019_07_19_11_12	JHDL	11	16	16	#N/A	#N/A	#N/A	0.000471288	8.6794801	-10.85745005	-11.05110322
5365	H	1	460	#N/A	#N/A	7/19/19	JHDL_11_016_016_2019_07_19_11_12	JHDL	11	16	16	#N/A	#N/A	#N/A	0.000528762	8.845490051	-10.6914401	-10.88509327
5366	H	2	281867	5 µM	Lomitapide	7/19/19	JHDL_11_016_016_2019_07_19_11_12	JHDL	11	16	16	#N/A	#N/A	#N/A	0.324001351	18.10465506	-1.432275092	-1.625928268
5367	H	3	372729	8 µM	A	7/19/19	JHDL_11_016_016_2019_07_19_11_12	JHDL	11	16	16	11D2	D2	#N/A	0.428445683	18.50776755	-1.029162602	-1.222815778
5368	H	4	408673	4 µM	A	7/19/19	JHDL_11_016_016_2019_07_19_11_12	JHDL	11	16	16	11D2	D2	#N/A	0.469762704	18.64058741	-0.896342743	-1.089995919
5369	H	5	64342	2 µM	A	7/19/19	JHDL_11_016_016_2019_07_19_11_12	JHDL	11	16	16	11D2	D2	#N/A	0.073960041	15.97347316	-3.563456987	-3.757110163
5370	H	6	668040	1 µM	A	7/19/19	JHDL_11_016_016_2019_07_19_11_12	JHDL	11	16	16	11D2	D2	#N/A	0.767900685	19.34957496	-0.187355185	-0.381008361
5371	H	7	490991	8 µM	B	7/19/19	JHDL_11_016_016_2019_07_19_11_12	JHDL	11	16	16	11D3	D3	#N/A	0.564385853	18.90533705	-0.631593094	-0.82524627
5372	H	8	549383	4 µM	B	7/19/19	JHDL_11_016_016_2019_07_19_11_12	JHDL	11	16	16	11D3	D3	#N/A	0.631506469	19.06745274	-0.469477405	-0.663130581
5373	H	9	509313	2 µM	B	7/19/19	JHDL_11_016_016_2019_07_19_11_12	JHDL	11	16	16	11D3	D3	#N/A	0.585446682	18.95819302	-0.578737132	-0.772390308
5374	H	10	1978672	1 µM	B	7/19/19	JHDL_11_016_016_2019_07_19_11_12	JHDL	11	16	16	11D3	D3	#N/A	2.274450008	20.91610105	1.379170901	1.185517725
5375	H	11	622712	Vehicle	Vehicle	7/19/19	JHDL_11_016_016_2019_07_19_11_12	JHDL	11	16	16	#N/A	#N/A	#N/A	0.715796915	19.24820556	-0.288724593	-0.482377769
5376	H	12	340	#N/A	#N/A	7/19/19	JHDL_11_016_016_2019_07_19_11_12	JHDL	11	16	16	#N/A	#N/A	#N/A	0.000390824	8.409390936	-11.12753921	-11.32119239
5377	A	1	1646	#N/A	#N/A	7/19/19	JHDL_11_017_017_2019_07_19_11_14	JHDL	11	17	17	#N/A	#N/A	#N/A	0.00143191	10.68474862	-9.309387943	-9.447843358
5378	A	2	#N/A	5 µM	Lomitapide	7/19/19	JHDL_11_017_017_2019_07_19_11_14	JHDL	11	17	17	#N/A	#N/A	#N/A	#N/A	#N/A	#N/A	#N/A
5379	A	3	769376	8 µM	A	7/19/19	JHDL_11_017_017_2019_07_19_11_14	JHDL	11	17	17	11D4	D4	#N/A	0.669305754	19.5533293	-0.440807262	-0.579262677
5380	A	4	1072322	4 µM	A	7/19/19	JHDL_11_017_017_2019_07_19_11_14	JHDL	11	17	17	11D4	D4	#N/A	0.932848549	20.03230676	0.038170194	-0.100285222
5381	A	5	582501	2 µM	A	7/19/19	JHDL_11_017_017_2019_07_19_11_14	JHDL	11	17	17	11D4	D4	#N/A	0.50673698	19.151901	-0.842235562	-0.980690978
5382	A	6	564169	1 µM	A	7/19/19	JHDL_11_017_017_2019_07_19_11_14	JHDL	11	17	17	11D4	D4	#N/A	0.490789364	19.10576787	-0.888368694	-1.026824109
5383	A	7	565353	8 µM	B	7/19/19	JHDL_11_017_017_2019_07_19_11_14	JHDL	11	17	17	11D5	D5	#N/A	0.491819365	19.10879243	-0.885344138	-1.023799553
5384	A	8	603904	4 µM	B	7/19/19	JHDL_11_017_017_2019_07_19_11_14	JHDL	11	17	17	11D5	D5	#N/A	0.525356162	19.2039597	-0.79017686	-0.928632275
5385	A	9	1679718	2 µM	B	7/19/19	JHDL_11_017_017_2019_07_19_11_14	JHDL	11	17	17	11D5	D5	#N/A	1.461242517	20.67978762	0.685651052	0.547195637
5386	A	10	1136148	1 µM	B	7/19/19	JHDL_11_017_017_2019_07_19_11_14	JHDL	11	17	17	11D5	D5	#N/A	0.988372907	20.11571935	0.121582785	-0.01687263
5387	A	11	770734	Vehicle	Vehicle	7/19/19	JHDL_11_017_017_2019_07_19_11_14	JHDL	11	17	17	#N/A	#N/A	#N/A	0.670487123	19.55587351	-0.438263054	-0.576718469
5388	A	12	7880	#N/A	#N/A	7/19/19	JHDL_11_017_017_2019_07_19_11_14	JHDL	11	17	17	#N/A	#N/A	#N/A	0.006855074	12.94397991	-7.050156649	-7.188612064
5389	B	1	3117	#N/A	#N/A	7/19/19	JHDL_11_017_017_2019_07_19_11_14	JHDL	11	17	17	#N/A	#N/A	#N/A	0.002711582	11.60594244	-8.388194124	-8.526649539
5390	B	2	470571	5 µM	Lomitapide	7/19/19	JHDL_11_017_017_2019_07_19_11_14	JHDL	11	17	17	#N/A	#N/A	#N/A	0.409365353	18.84405289	-1.150083675	-1.28853909
5391	B	3	1522410	8 µM	A	7/19/19	JHDL_11_017_017_2019_07_19_11_14	JHDL	11	17	17	11D4	D4	#N/A	1.324395059	20.53792551	0.543788949	0.405333534
5392	B	4	1572845	4 µM	A	7/19/19	JHDL_11_017_017_2019_07_19_11_14	JHDL	11	17	17	11D4	D4	#N/A	1.368270142	20.58494507	0.59080851	0.452353094
5393	B	5	1269606	2 µM	A	7/19/19	JHDL_11_017_017_2019_07_19_11_14	JHDL	11	17	17	11D4	D4	#N/A	1.104472457	20.27594942	0.281812857	0.143357442
5394	B	6	994014	1 µM	A	7/19/19	JHDL_11_017_017_2019_07_19_11_14	JHDL	11	17	17	11D4	D4	#N/A	0.864725817	19.92290665	-0.071229918	-0.209685333
5395	B	7	1748100	8 µM	B	7/19/19	JHDL_11_017_017_2019_07_19_11_14	JHDL	11	17	17	11D5	D5	#N/A	1.520730292	20.73735629	0.743219723	0.604764307
5396	B	8	921149	4 µM	B	7/19/19	JHDL_11_017_017_2019_07_19_11_14	JHDL	11	17	17	11D5	D5	#N/A	0.801338131	19.81307501	-0.181061551	-0.319516967
5397	B	9	382232	2 µM	B	7/19/19	JHDL_11_017_017_2019_07_19_11_14	JHDL	11	17	17	11D5	D5	#N/A	0.332516321	18.54408904	-1.450047525	-1.58850294
5398	B	10	1674549	1 µM	B	7/19/19	JHDL_11_017_017_2019_07_19_11_14	JHDL	11	17	17	11D5	D5	#N/A	1.456745832	20.67534116	0.681204598	0.542749183
5399	B	11	1416131	Vehicle	Vehicle	7/19/19	JHDL_11_017_017_2019_07_19_11_14	JHDL	11	17	17	#N/A	#N/A	#N/A	1.231939425	20.4335233	0.439386735	0.30093132
5400	B	12	3887	#N/A	#N/A	7/19/19	JHDL_11_017_017_2019_07_19_11_14	JHDL	11	17	17	#N/A	#N/A	#N/A	0.00338143	11.92444139	-8.069695171	-8.208150586
5401	C	1	2877	#N/A	#N/A	7/19/19	JHDL_11_017_017_2019_07_19_11_14	JHDL	11	17	17	#N/A	#N/A	#N/A	0.002502798	11.49034951	-8.503787058	-8.642242473
5402	C	2	240205	5 µM	Lomitapide	7/19/19	JHDL_11_017_017_2019_07_19_11_14	JHDL	11	17	17	#N/A	#N/A	#N/A	0.208962313	17.87390666	-2.120229907	-2.258685322
5403	C	3	574364	8 µM	A	7/19/19	JHDL_11_017_017_2019_07_19_11_14	JHDL	11	17	17	11D4	D4	#N/A	0.499658334	19.1316058	-0.862530762	-1.000986177
5404	C	4	2264811	4 µM	A	7/19/19	JHDL_11_017_017_2019_07_19_11_14	JHDL	11	17	17	11D4	D4	#N/A	1.970234364	21.11095923	1.116822667	0.978367252
5405	C	5	405812	2 µM	A	7/19/19	JHDL_11_017_017_2019_07_19_11_14	JHDL	11	17	17	11D4	D4	#N/A	0.353029347	18.630452	-1.363684562	-1.502139977
5406	C	6	525351	1 µM	A	7/19/19	JHDL_11_017_017_2019_07_19_11_14	JHDL	11	17	17	11D4	D4	#N/A	0.457020296	19.00292212	-0.991214444	-1.129669859
5407	C	7	1221822	8 µM	B	7/19/19	JHDL_11_017_017_2019_07_19_11_14	JHDL	11	17	17	11D5	D5	#N/A	1.062903567	20.22060269	0.226466129	0.088010713
5408	C	8	1033147	4 µM	B	7/19/19	JHDL_11_017_017_2019_07_19_11_14	JHDL	11	17	17	11D5	D5	#N/A	0.898768914	19.97861411	-0.015522453	-0.153977868
5409	C	9	5277903	2 µM	B	7/19/19	JHDL_11_017_017_2019_07_19_11_14	JHDL	11	17	17	11D5	D5	#N/A	4.591423241	22.33153341	2.337396842	2.198941427
5410	C	10	4444980	1 µM	B	7/19/19	JHDL_11_017_017_2019_07_19_11_14	JHDL	11	17	17	11D5	D5	#N/A	3.86683584	22.0837455	2.089608934	1.951153518
5411	C	11	1176753	Vehicle	Vehicle	7/19/19	JHDL_11_017_017_2019_07_19_11_14	JHDL	11	17	17	#N/A	#N/A	#N/A	1.023696546	20.1663801	0.172243537	0.033788122
5412	C	12	3007	#N/A	#N/A	7/19/19	JHDL_11_017_017_2019_07_19_11_14	JHDL	11	17	17	#N/A	#N/A	#N/A	0.002615889	11.55410915	-8.440027411	-8.578482826
5413	D	1	1996	#N/A	#N/A	7/19/19	JHDL_11_017_017_2019_07_19_11_14	JHDL	11	17	17	#N/A	#N/A	#N/A	0.001736387	10.96289601	-9.031240558	-9.169695973
5414	D	2	360714	5 µM	Lomitapide	7/19/19	JHDL_11_017_017_2019_07_19_11_14	JHDL	11	17	17	#N/A	#N/A	#N/A	0.313797098	18.46049589	-1.533640671	-1.672096086
5415	D	3	449487	8 µM	A	7/19/19	JHDL_11_017_017_2019_07_19_11_14	JHDL	11	17	17	11D4	D4	#N/A	0.391023681	18.77791987	-1.216216698	-1.354672113
5416	D	4	378049	4 µM	A	7/19/19	JHDL_11_017_017_2019_07_19_11_14	JHDL	11	17	17	11D4	D4	#N/A	0.32887739	18.52821371	-1.46592285	-1.604378266
5417	D	5	861092	2 µM	A	7/19/19	JHDL_11_017_017_2019_07_19_11_14	JHDL	11	17	17	11D4	D4	#N/A	0.749092551	19.71580786	-0.278328704	-0.416784119
5418	D	6	530760	1 µM	A	7/19/19	JHDL_11_017_017_2019_07_19_11_14	JHDL	11	17	17	11D4	D4	#N/A	0.461725765	19.01770012	-0.976436441	-1.114891856
5419	D	7	424421	8 µM	B	7/19/19	JHDL_11_017_017_2019_07_19_11_14	JHDL	11	17	17	11D5	D5	#N/A	0.369217934	18.69513652	-1.299000047	-1.437455463
5420	D	8	1863397	4 µM	B	7/19/19	JHDL_11_017_017_2019_07_19_11_14	JHDL	11	17	17	11D5	D5	#N/A	1.621030984	20.82950365	0.835367082	0.696911666
5421	D	9	2915578	2 µM	B	7/19/19	JHDL_11_017_017_2019_07_19_11_14	JHDL	11	17	17	11D5	D5	#N/A	2.536358207	21.47535049	1.481213926	1.34275851
5422	D	10	2669450	1 µM	B	7/19/19	JHDL_11_017_017_2019_07_19_11_14	JHDL	11	17	17	11D5	D5	#N/A	2.322243279	21.3481111	1.353974533	1.215519118
5423	D	11	1012976	Vehicle	Vehicle	7/19/19	JHDL_11_017_017_2019_07_19_11_14	JHDL	11	17	17	#N/A	#N/A	#N/A	0.881221491	19.95016856	-0.043968001	-0.182423416
5424	D	12	2607	#N/A	#N/A	7/19/19	JHDL_11_017_017_2019_07_19_11_14	JHDL	11	17	17	#N/A	#N/A	#N/A	0.002267916	11.34817487	-8.645961696	-8.784417111
5425	E	1	2347	#N/A	#N/A	7/19/19	JHDL_11_017_017_2019_07_19_11_14	JHDL	11	17	17	#N/A	#N/A	#N/A	0.002041733	11.19660213	-8.797534437	-8.935989852
5426	E	2	382021	5 µM	Lomitapide	7/19/19	JHDL_11_017_017_2019_07_19_11_14	JHDL	11	17	17	#N/A	#N/A	#N/A	0.332332765	18.54329242	-1.450844142	-1.589299558
5427	E	3	7793168	8 µM	A	7/19/19	JHDL_11_017_017_2019_07_19_11_14	JHDL	11	17	17	11D4	D4	#N/A	6.779535865	22.89377849	2.899641923	2.761186508
5428	E	4	404368	4 µM	A	7/19/19	JHDL_11_017_017_2019_07_19_11_14	JHDL	11	17	17	11D4	D4	#N/A	0.351773163	18.62530931	-1.368827256	-1.507282671
5429	E	5	634477	2 µM	A	7/19/19	JHDL_11_017_017_2019_07_19_11_14	JHDL	11	17	17	11D4	D4	#N/A	0.55195263	19.27520834	-0.718928222	-0.857383637
5430	E	6	2908272	1 µM	A	7/19/19	JHDL_11_017_017_2019_07_19_11_14	JHDL	11	17	17	11D4	D4	#N/A	2.530002475	21.47173077	1.477594212	1.339138796
5431	E	7	512750	8 µM	B	7/19/19	JHDL_11_017_017_2019_07_19_11_14	JHDL	11	17	17	11D5	D5	#N/A	0.446058267	18.96789606	-1.026240502	-1.164695917
5432	E	8	1315722	4 µM	B	7/19/19	JHDL_11_017_017_2019_07_19_11_14	JHDL	11	17	17	11D5	D5	#N/A	1.144590298	20.32742326	0.333286699	0.194831284
5433	E	9	3525127	2 µM	B	7/19/19	JHDL_11_017_017_2019_07_19_11_14	JHDL	11	17	17	11D5	D5	#N/A	3.066625142	21.7492438	1.755107241	1.616651825
5434	E	10	467297	1 µM	B	7/19/19	JHDL_11_017_017_2019_07_19_11_14	JHDL	11	17	17	11D5	D5	#N/A	0.406517192	18.83398025	-1.160156314	-1.298611729
5435	E	11	937223	Vehicle	Vehicle	7/19/19	JHDL_11_017_017_2019_07_19_11_14	JHDL	11	17	17	#N/A	#N/A	#N/A	0.815321438	19.83803283	-0.15610373	-0.294559145
5436	E	12	2186	#N/A	#N/A	7/19/19	JHDL_11_017_017_2019_07_19_11_14	JHDL	11	17	17	#N/A	#N/A	#N/A	0.001901674	11.09407769	-8.900058878	-9.038514293
5437	F	1	1926	#N/A	#N/A	7/19/19	JHDL_11_017_017_2019_07_19_11_14	JHDL	11	17	17	#N/A	#N/A	#N/A	0.001675491	10.91139199	-9.082744575	-9.221199991
5438	F	2	308617	5 µM	Lomitapide	7/19/19	JHDL_11_017_017_2019_07_19_11_14	JHDL	11	17	17	#N/A	#N/A	#N/A	0.268476186	18.23545801	-1.758678555	-1.89713397
5439	F	3	356900	8 µM	A	7/19/19	JHDL_11_017_017_2019_07_19_11_14	JHDL	11	17	17	11D4	D4	#N/A	0.310479172	18.44516038	-1.548976187	-1.687431603
5440	F	4	2428808	4 µM	A	7/19/19	JHDL_11_017_017_2019_07_19_11_14	JHDL	11	17	17	11D4	D4	#N/A	2.112900805	21.21181702	1.217680454	1.079225039
5441	F	5	552472	2 µM	A	7/19/19	JHDL_11_017_017_2019_07_19_11_14	JHDL	11	17	17	11D4	D4	#N/A	0.480613755	19.07554182	-0.91859474	-1.057050156
5442	F	6	797803	1 µM	A	7/19/19	JHDL_11_017_017_2019_07_19_11_14	JHDL	11	17	17	11D4	D4	#N/A	0.694035346	19.60567302	-0.38846354	-0.526918956
5443	F	7	2049364	8 µM	B	7/19/19	JHDL_11_017_017_2019_07_19_11_14	JHDL	11	17	17	11D5	D5	#N/A	1.782809858	20.96674482	0.972608259	0.834152844
5444	F	8	721568	4 µM	B	7/19/19	JHDL_11_017_017_2019_07_19_11_14	JHDL	11	17	17	11D5	D5	#N/A	0.627715986	19.46077583	-0.533360729	-0.671816145
5445	F	9	2805586	2 µM	B	7/19/19	JHDL_11_017_017_2019_07_19_11_14	JHDL	11	17	17	11D5	D5	#N/A	2.440672511	21.41987071	1.425734143	1.287278727
5446	F	10	351391	1 µM	B	7/19/19	JHDL_11_017_017_2019_07_19_11_14	JHDL	11	17	17	11D5	D5	#N/A	0.30568671	18.42271772	-1.571418848	-1.709874263
5447	F	11	1075670	Vehicle	Vehicle	7/19/19	JHDL_11_017_017_2019_07_19_11_14	JHDL	11	17	17	#N/A	#N/A	#N/A	0.935761085	20.03680412	0.042667554	-0.095787862
5448	F	12	2116	#N/A	#N/A	7/19/19	JHDL_11_017_017_2019_07_19_11_14	JHDL	11	17	17	#N/A	#N/A	#N/A	0.001840779	11.04712391	-8.947012651	-9.085468067
5449	G	1	1866	#N/A	#N/A	7/19/19	JHDL_11_017_017_2019_07_19_11_14	JHDL	11	17	17	#N/A	#N/A	#N/A	0.001623295	10.86573327	-9.128403292	-9.266858708
5450	G	2	320078	5 µM	Lomitapide	7/19/19	JHDL_11_017_017_2019_07_19_11_14	JHDL	11	17	17	#N/A	#N/A	#N/A	0.278446491	18.28806399	-1.70607257	-1.844527985
5451	G	3	1396331	8 µM	A	7/19/19	JHDL_11_017_017_2019_07_19_11_14	JHDL	11	17	17	11D4	D4	#N/A	1.214714747	20.41320954	0.419072979	0.280617563
5452	G	4	512986	4 µM	A	7/19/19	JHDL_11_017_017_2019_07_19_11_14	JHDL	11	17	17	11D4	D4	#N/A	0.446263572	18.96855993	-1.025576635	-1.164032051
5453	G	5	1437813	2 µM	A	7/19/19	JHDL_11_017_017_2019_07_19_11_14	JHDL	11	17	17	11D4	D4	#N/A	1.250801317	20.45544462	0.461308059	0.322852644
5454	G	6	387058	1 µM	A	7/19/19	JHDL_11_017_017_2019_07_19_11_14	JHDL	11	17	17	11D4	D4	#N/A	0.336714619	18.56219024	-1.431946321	-1.570401736
5455	G	7	334209	8 µM	B	7/19/19	JHDL_11_017_017_2019_07_19_11_14	JHDL	11	17	17	11D5	D5	#N/A	0.290739517	18.35039106	-1.643745504	-1.78220092
5456	G	8	551473	4 µM	B	7/19/19	JHDL_11_017_017_2019_07_19_11_14	JHDL	11	17	17	11D5	D5	#N/A	0.479744692	19.07293073	-0.921205835	-1.059661251
5457	G	9	2469412	2 µM	B	7/19/19	JHDL_11_017_017_2019_07_19_11_14	JHDL	11	17	17	11D5	D5	#N/A	2.148223575	21.23573613	1.241599564	1.103144148
5458	G	10	327558	1 µM	B	7/19/19	JHDL_11_017_017_2019_07_19_11_14	JHDL	11	17	17	11D5	D5	#N/A	0.284953591	18.32139086	-1.672745705	-1.81120112
5459	G	11	2065967	Vehicle	Vehicle	7/19/19	JHDL_11_017_017_2019_07_19_11_14	JHDL	11	17	17	#N/A	#N/A	#N/A	1.79725336	20.97838578	0.984249216	0.845793801
5460	G	12	2257	#N/A	#N/A	7/19/19	JHDL_11_017_017_2019_07_19_11_14	JHDL	11	17	17	#N/A	#N/A	#N/A	0.001963439	11.1401907	-8.85394586	-8.992401275
5461	H	1	1556	#N/A	#N/A	7/19/19	JHDL_11_017_017_2019_07_19_11_14	JHDL	11	17	17	#N/A	#N/A	#N/A	0.001353616	10.60362634	-9.390510218	-9.528965634
5462	H	2	514760	5 µM	Lomitapide	7/19/19	JHDL_11_017_017_2019_07_19_11_14	JHDL	11	17	17	#N/A	#N/A	#N/A	0.447806833	18.97354043	-1.020596137	-1.159051553
5463	H	3	597786	8 µM	A	7/19/19	JHDL_11_017_017_2019_07_19_11_14	JHDL	11	17	17	11D4	D4	#N/A	0.52003391	19.18926958	-0.804866979	-0.943322394
5464	H	4	1070018	4 µM	A	7/19/19	JHDL_11_017_017_2019_07_19_11_14	JHDL	11	17	17	11D4	D4	#N/A	0.930844222	20.02920364	0.035067072	-0.103388343
5465	H	5	412077	2 µM	A	7/19/19	JHDL_11_017_017_2019_07_19_11_14	JHDL	11	17	17	11D4	D4	#N/A	0.358479478	18.65255442	-1.341582147	-1.480037562
5466	H	6	1652171	1 µM	A	7/19/19	JHDL_11_017_017_2019_07_19_11_14	JHDL	11	17	17	11D4	D4	#N/A	1.437278466	20.65593158	0.66179502	0.523339604
5467	H	7	943878	8 µM	B	7/19/19	JHDL_11_017_017_2019_07_19_11_14	JHDL	11	17	17	11D5	D5	#N/A	0.821110844	19.84824087	-0.145895691	-0.284351107
5468	H	8	887920	4 µM	B	7/19/19	JHDL_11_017_017_2019_07_19_11_14	JHDL	11	17	17	11D5	D5	#N/A	0.77243112	19.76007017	-0.234066391	-0.372521806
5469	H	9	2585954	2 µM	B	7/19/19	JHDL_11_017_017_2019_07_19_11_14	JHDL	11	17	17	11D5	D5	#N/A	2.249607334	21.30226518	1.308128618	1.169673203
5470	H	10	359027	1 µM	B	7/19/19	JHDL_11_017_017_2019_07_19_11_14	JHDL	11	17	17	11D5	D5	#N/A	0.31232952	18.45373282	-1.540403745	-1.678859161
5471	H	11	740654	Vehicle	Vehicle	7/19/19	JHDL_11_017_017_2019_07_19_11_14	JHDL	11	17	17	#N/A	#N/A	#N/A	0.644319532	19.49844021	-0.495696351	-0.634151766
5472	H	12	1606	#N/A	#N/A	7/19/19	JHDL_11_017_017_2019_07_19_11_14	JHDL	11	17	17	#N/A	#N/A	#N/A	0.001397113	10.64925618	-9.344880386	-9.483335801
5473	A	1	666	#N/A	#N/A	7/19/19	JHDL_11_018_018_2019_07_19_11_16	JHDL	11	18	18	#N/A	#N/A	#N/A	0.000718717	9.379378367	-10.2468957	-10.44228839
5474	A	2	99394	5 µM	Lomitapide	7/19/19	JHDL_11_018_018_2019_07_19_11_16	JHDL	11	18	18	#N/A	#N/A	#N/A	0.107261511	16.60087114	-3.025402924	-3.220795611
5475	A	3	309419	8 µM	A	7/19/19	JHDL_11_018_018_2019_07_19_11_16	JHDL	11	18	18	11D6	D6	#N/A	0.333910996	18.23920226	-1.387071805	-1.582464492
5476	A	4	2099554	4 µM	A	7/19/19	JHDL_11_018_018_2019_07_19_11_16	JHDL	11	18	18	11D6	D6	#N/A	2.265743756	21.00165146	1.375377395	1.179984709
5477	A	5	2059280	2 µM	A	7/19/19	JHDL_11_018_018_2019_07_19_11_16	JHDL	11	18	18	11D6	D6	#N/A	2.222281876	20.97370858	1.347434507	1.152041821
5478	A	6	1591104	1 µM	A	7/19/19	JHDL_11_018_018_2019_07_19_11_16	JHDL	11	18	18	11D6	D6	#N/A	1.717047503	20.60159671	0.975322639	0.779929952
5479	A	7	1228808	8 µM	B	7/19/19	JHDL_11_018_018_2019_07_19_11_16	JHDL	11	18	18	11D7	D7	#N/A	1.326074039	20.22882808	0.602554015	0.407161328
5480	A	8	757461	4 µM	B	7/19/19	JHDL_11_018_018_2019_07_19_11_16	JHDL	11	18	18	11D7	D7	#N/A	0.817417666	19.53081208	-0.095461985	-0.290854671
5481	A	9	1880224	2 µM	B	7/19/19	JHDL_11_018_018_2019_07_19_11_16	JHDL	11	18	18	11D7	D7	#N/A	2.029052735	20.84247312	1.216199048	1.020806361
5482	A	10	594534	1 µM	B	7/19/19	JHDL_11_018_018_2019_07_19_11_16	JHDL	11	18	18	11D7	D7	#N/A	0.641594214	19.18139979	-0.444874277	-0.640266964
5483	A	11	1002193	Vehicle	Vehicle	7/19/19	JHDL_11_018_018_2019_07_19_11_16	JHDL	11	18	18	#N/A	#N/A	#N/A	1.081521376	19.93472894	0.308454867	0.11306218
5484	A	12	736	#N/A	#N/A	7/19/19	JHDL_11_018_018_2019_07_19_11_16	JHDL	11	18	18	#N/A	#N/A	#N/A	0.000794258	9.523561956	-10.10271211	-10.2981048
5485	B	1	546	#N/A	#N/A	7/19/19	JHDL_11_018_018_2019_07_19_11_16	JHDL	11	18	18	#N/A	#N/A	#N/A	0.000589219	9.092757141	-10.53351693	-10.72890961
5486	B	2	167896	5 µM	Lomitapide	7/19/19	JHDL_11_018_018_2019_07_19_11_16	JHDL	11	18	18	#N/A	#N/A	#N/A	0.181185773	17.35720833	-2.269065735	-2.464458421
5487	B	3	1228411	8 µM	A	7/19/19	JHDL_11_018_018_2019_07_19_11_16	JHDL	11	18	18	11D6	D6	#N/A	1.325645614	20.22836191	0.602087837	0.406695151
5488	B	4	1191702	4 µM	A	7/19/19	JHDL_11_018_018_2019_07_19_11_16	JHDL	11	18	18	11D6	D6	#N/A	1.286030921	20.18459209	0.558318018	0.362925331
5489	B	5	1593888	2 µM	A	7/19/19	JHDL_11_018_018_2019_07_19_11_16	JHDL	11	18	18	11D6	D6	#N/A	1.72005187	20.60411883	0.977844758	0.782452071
5490	B	6	3555124	1 µM	A	7/19/19	JHDL_11_018_018_2019_07_19_11_16	JHDL	11	18	18	11D6	D6	#N/A	3.836529093	21.76146845	2.135194382	1.939801695
5491	B	7	1534808	8 µM	B	7/19/19	JHDL_11_018_018_2019_07_19_11_16	JHDL	11	18	18	11D7	D7	#N/A	1.656295405	20.54962676	0.923352691	0.727960004
5492	B	8	1348435	4 µM	B	7/19/19	JHDL_11_018_018_2019_07_19_11_16	JHDL	11	18	18	11D7	D7	#N/A	1.455170089	20.36285455	0.73658048	0.541187794
5493	B	9	1982311	2 µM	B	7/19/19	JHDL_11_018_018_2019_07_19_11_16	JHDL	11	18	18	11D7	D7	#N/A	2.13922041	20.91875189	1.292477822	1.097085135
5494	B	10	371696	1 µM	B	7/19/19	JHDL_11_018_018_2019_07_19_11_16	JHDL	11	18	18	11D7	D7	#N/A	0.401117519	18.50376364	-1.122510431	-1.317903118
5495	B	11	645416	Vehicle	Vehicle	7/19/19	JHDL_11_018_018_2019_07_19_11_16	JHDL	11	18	18	#N/A	#N/A	#N/A	0.696503768	19.29986982	-0.326404251	-0.521796938
5496	B	12	406	#N/A	#N/A	7/19/19	JHDL_11_018_018_2019_07_19_11_16	JHDL	11	18	18	#N/A	#N/A	#N/A	0.000438137	8.665335917	-10.96093815	-11.15633084
5497	C	1	896	#N/A	#N/A	7/19/19	JHDL_11_018_018_2019_07_19_11_16	JHDL	11	18	18	#N/A	#N/A	#N/A	0.000966923	9.807354922	-9.818919146	-10.01431183
5498	C	2	284541	5 µM	Lomitapide	7/19/19	JHDL_11_018_018_2019_07_19_11_16	JHDL	11	18	18	#N/A	#N/A	#N/A	0.307063783	18.11827702	-1.507997046	-1.703389733
5499	C	3	2370866	8 µM	A	7/19/19	JHDL_11_018_018_2019_07_19_11_16	JHDL	11	18	18	11D6	D6	#N/A	2.5585314	21.17698269	1.550708626	1.355315939
5500	C	4	503212	4 µM	A	7/19/19	JHDL_11_018_018_2019_07_19_11_16	JHDL	11	18	18	11D6	D6	#N/A	0.54304364	18.9408068	-0.685467268	-0.880859954
5501	C	5	594642	2 µM	A	7/19/19	JHDL_11_018_018_2019_07_19_11_16	JHDL	11	18	18	11D6	D6	#N/A	0.641710763	19.18166184	-0.444612229	-0.640004915
5502	C	6	1834793	1 µM	A	7/19/19	JHDL_11_018_018_2019_07_19_11_16	JHDL	11	18	18	11D6	D6	#N/A	1.980025654	20.80718588	1.180911809	0.985519123
5503	C	7	469072	8 µM	B	7/19/19	JHDL_11_018_018_2019_07_19_11_16	JHDL	11	18	18	11D7	D7	#N/A	0.506201296	18.83944986	-0.786824208	-0.982216895
5504	C	8	995308	4 µM	B	7/19/19	JHDL_11_018_018_2019_07_19_11_16	JHDL	11	18	18	11D7	D7	#N/A	1.074091396	19.92478351	0.298509446	0.103116759
5505	C	9	289276	2 µM	B	7/19/19	JHDL_11_018_018_2019_07_19_11_16	JHDL	11	18	18	11D7	D7	#N/A	0.312173581	18.14208711	-1.48418696	-1.679579647
5506	C	10	1747404	1 µM	B	7/19/19	JHDL_11_018_018_2019_07_19_11_16	JHDL	11	18	18	11D7	D7	#N/A	1.885719396	20.73678177	1.110507699	0.915115012
5507	C	11	752699	Vehicle	Vehicle	7/19/19	JHDL_11_018_018_2019_07_19_11_16	JHDL	11	18	18	#N/A	#N/A	#N/A	0.812278731	19.52171353	-0.104560539	-0.299953226
5508	C	12	746	#N/A	#N/A	7/19/19	JHDL_11_018_018_2019_07_19_11_16	JHDL	11	18	18	#N/A	#N/A	#N/A	0.000805049	9.54303182	-10.08324225	-10.27863493
5509	D	1	836	#N/A	#N/A	7/19/19	JHDL_11_018_018_2019_07_19_11_16	JHDL	11	18	18	#N/A	#N/A	#N/A	0.000902173	9.707359132	-9.918914936	-10.11430762
5510	D	2	1001170	5 µM	Lomitapide	7/19/19	JHDL_11_018_018_2019_07_19_11_16	JHDL	11	18	18	#N/A	#N/A	#N/A	1.080417401	19.93325554	0.306981467	0.111588781
5511	D	3	1125293	8 µM	A	7/19/19	JHDL_11_018_018_2019_07_19_11_16	JHDL	11	18	18	11D6	D6	#N/A	1.214365331	20.10186926	0.475595195	0.280202509
5512	D	4	1098264	4 µM	A	7/19/19	JHDL_11_018_018_2019_07_19_11_16	JHDL	11	18	18	11D6	D6	#N/A	1.185196856	20.06679346	0.440519391	0.245126704
5513	D	5	481486	2 µM	A	7/19/19	JHDL_11_018_018_2019_07_19_11_16	JHDL	11	18	18	11D6	D6	#N/A	0.519597923	18.87713432	-0.749139744	-0.944532431
5514	D	6	2082382	1 µM	A	7/19/19	JHDL_11_018_018_2019_07_19_11_16	JHDL	11	18	18	11D6	D6	#N/A	2.247212509	20.98980332	1.363529247	1.168136561
5515	D	7	1249662	8 µM	B	7/19/19	JHDL_11_018_018_2019_07_19_11_16	JHDL	11	18	18	11D7	D7	#N/A	1.348578733	20.25310651	0.626832438	0.431439752
5516	D	8	372694	4 µM	B	7/19/19	JHDL_11_018_018_2019_07_19_11_16	JHDL	11	18	18	11D7	D7	#N/A	0.402194515	18.50763207	-1.118642001	-1.314034687
5517	D	9	358618	2 µM	B	7/19/19	JHDL_11_018_018_2019_07_19_11_16	JHDL	11	18	18	11D7	D7	#N/A	0.387004332	18.45208838	-1.174185691	-1.369578378
5518	D	10	2028973	1 µM	B	7/19/19	JHDL_11_018_018_2019_07_19_11_16	JHDL	11	18	18	11D7	D7	#N/A	2.189575931	20.95231824	1.326044168	1.130651481
5519	D	11	728057	Vehicle	Vehicle	7/19/19	JHDL_11_018_018_2019_07_19_11_16	JHDL	11	18	18	#N/A	#N/A	#N/A	0.785686199	19.47369188	-0.15258219	-0.347974876
5520	D	12	686	#N/A	#N/A	7/19/19	JHDL_11_018_018_2019_07_19_11_16	JHDL	11	18	18	#N/A	#N/A	#N/A	0.0007403	9.422064766	-10.2042093	-10.39960199
5521	E	1	756	#N/A	#N/A	7/19/19	JHDL_11_018_018_2019_07_19_11_16	JHDL	11	18	18	#N/A	#N/A	#N/A	0.000815841	9.562242424	-10.06403164	-10.25942433
5522	E	2	738927	5 µM	Lomitapide	7/19/19	JHDL_11_018_018_2019_07_19_11_16	JHDL	11	18	18	#N/A	#N/A	#N/A	0.797416611	19.49507232	-0.131201749	-0.326594436
5523	E	3	1999528	8 µM	A	7/19/19	JHDL_11_018_018_2019_07_19_11_16	JHDL	11	18	18	11D6	D6	#N/A	2.157800219	20.93122805	1.304953985	1.109561298
5524	E	4	1718184	4 µM	A	7/19/19	JHDL_11_018_018_2019_07_19_11_16	JHDL	11	18	18	11D6	D6	#N/A	1.854186493	20.71245311	1.086179044	0.890786357
5525	E	5	495679	2 µM	A	7/19/19	JHDL_11_018_018_2019_07_19_11_16	JHDL	11	18	18	11D6	D6	#N/A	0.534914367	18.91904661	-0.707227455	-0.902620142
5526	E	6	1723491	1 µM	A	7/19/19	JHDL_11_018_018_2019_07_19_11_16	JHDL	11	18	18	11D6	D6	#N/A	1.859913568	20.71690233	1.090628266	0.895235579
5527	E	7	1198989	8 µM	B	7/19/19	JHDL_11_018_018_2019_07_19_11_16	JHDL	11	18	18	11D7	D7	#N/A	1.293894722	20.19338699	0.567112924	0.371720237
5528	E	8	1382327	4 µM	B	7/19/19	JHDL_11_018_018_2019_07_19_11_16	JHDL	11	18	18	11D7	D7	#N/A	1.491744803	20.39866751	0.772393437	0.577000751
5529	E	9	1934783	2 µM	B	7/19/19	JHDL_11_018_018_2019_07_19_11_16	JHDL	11	18	18	11D7	D7	#N/A	2.087930342	20.88374034	1.257466268	1.062073581
5530	E	10	434859	1 µM	B	7/19/19	JHDL_11_018_018_2019_07_19_11_16	JHDL	11	18	18	11D7	D7	#N/A	0.469280173	18.73018817	-0.896085901	-1.091478588
5531	E	11	834966	Vehicle	Vehicle	7/19/19	JHDL_11_018_018_2019_07_19_11_16	JHDL	11	18	18	#N/A	#N/A	#N/A	0.901057558	19.67135793	0.045083858	-0.150308829
5532	E	12	686	#N/A	#N/A	7/19/19	JHDL_11_018_018_2019_07_19_11_16	JHDL	11	18	18	#N/A	#N/A	#N/A	0.0007403	9.422064766	-10.2042093	-10.39960199
5533	F	1	576	#N/A	#N/A	7/19/19	JHDL_11_018_018_2019_07_19_11_16	JHDL	11	18	18	#N/A	#N/A	#N/A	0.000621593	9.169925001	-10.45634907	-10.65174175
5534	F	2	233119	5 µM	Lomitapide	7/19/19	JHDL_11_018_018_2019_07_19_11_16	JHDL	11	18	18	#N/A	#N/A	#N/A	0.251571485	17.83070707	-1.795567	-1.990959687
5535	F	3	2426802	8 µM	A	7/19/19	JHDL_11_018_018_2019_07_19_11_16	JHDL	11	18	18	11D6	D6	#N/A	2.618895002	21.21062497	1.584350906	1.38895822
5536	F	4	1551027	4 µM	A	7/19/19	JHDL_11_018_018_2019_07_19_11_16	JHDL	11	18	18	11D6	D6	#N/A	1.673798216	20.56479237	0.938518302	0.743125615
5537	F	5	3228178	2 µM	A	7/19/19	JHDL_11_018_018_2019_07_19_11_16	JHDL	11	18	18	11D6	D6	#N/A	3.483703751	21.6222887	1.996014631	1.800621944
5538	F	6	9614432	1 µM	A	7/19/19	JHDL_11_018_018_2019_07_19_11_16	JHDL	11	18	18	11D6	D6	#N/A	10.37546034	23.1967702	3.57049613	3.375103443
5539	F	7	1818972	8 µM	B	7/19/19	JHDL_11_018_018_2019_07_19_11_16	JHDL	11	18	18	11D7	D7	#N/A	1.962952346	20.7946919	1.168417836	0.97302515
5540	F	8	362465	4 µM	B	7/19/19	JHDL_11_018_018_2019_07_19_11_16	JHDL	11	18	18	11D7	D7	#N/A	0.391155841	18.46748217	-1.1587919	-1.354184587
5541	F	9	3549623	2 µM	B	7/19/19	JHDL_11_018_018_2019_07_19_11_16	JHDL	11	18	18	11D7	D7	#N/A	3.830592662	21.75923438	2.132960307	1.937567621
5542	F	10	294647	1 µM	B	7/19/19	JHDL_11_018_018_2019_07_19_11_16	JHDL	11	18	18	11D7	D7	#N/A	0.317969721	18.16862805	-1.457646017	-1.653038703
5543	F	11	783588	Vehicle	Vehicle	7/19/19	JHDL_11_018_018_2019_07_19_11_16	JHDL	11	18	18	#N/A	#N/A	#N/A	0.845612743	19.57973578	-0.04653829	-0.241930977
5544	F	12	476	#N/A	#N/A	7/19/19	JHDL_11_018_018_2019_07_19_11_16	JHDL	11	18	18	#N/A	#N/A	#N/A	0.000513678	8.894817763	-10.73145631	-10.92684899
5545	G	1	546	#N/A	#N/A	7/19/19	JHDL_11_018_018_2019_07_19_11_16	JHDL	11	18	18	#N/A	#N/A	#N/A	0.000589219	9.092757141	-10.53351693	-10.72890961
5546	G	2	169369	5 µM	Lomitapide	7/19/19	JHDL_11_018_018_2019_07_19_11_16	JHDL	11	18	18	#N/A	#N/A	#N/A	0.182775368	17.36981031	-2.256463755	-2.451856442
5547	G	3	2128069	8 µM	A	7/19/19	JHDL_11_018_018_2019_07_19_11_16	JHDL	11	18	18	11D6	D6	#N/A	2.296515854	21.0211135	1.39483943	1.199446743
5548	G	4	442799	4 µM	A	7/19/19	JHDL_11_018_018_2019_07_19_11_16	JHDL	11	18	18	11D6	D6	#N/A	0.477848662	18.75629244	-0.86998163	-1.065374317
5549	G	5	8049942	2 µM	A	7/19/19	JHDL_11_018_018_2019_07_19_11_16	JHDL	11	18	18	11D6	D6	#N/A	8.687133467	22.94054696	3.314272889	3.118880203
5550	G	6	2346732	1 µM	A	7/19/19	JHDL_11_018_018_2019_07_19_11_16	JHDL	11	18	18	11D6	D6	#N/A	2.532487078	21.16222166	1.535947594	1.340554908
5551	G	7	1373151	8 µM	B	7/19/19	JHDL_11_018_018_2019_07_19_11_16	JHDL	11	18	18	11D7	D7	#N/A	1.481842479	20.38905885	0.762784783	0.567392096
5552	G	8	521712	4 µM	B	7/19/19	JHDL_11_018_018_2019_07_19_11_16	JHDL	11	18	18	11D7	D7	#N/A	0.563008004	18.99289409	-0.633379977	-0.828772663
5553	G	9	420174	2 µM	B	7/19/19	JHDL_11_018_018_2019_07_19_11_16	JHDL	11	18	18	11D7	D7	#N/A	0.453432785	18.68062737	-0.945646702	-1.141039389
5554	G	10	1776200	1 µM	B	7/19/19	JHDL_11_018_018_2019_07_19_11_16	JHDL	11	18	18	11D7	D7	#N/A	1.916794738	20.76036261	1.134088539	0.938695852
5555	G	11	850266	Vehicle	Vehicle	7/19/19	JHDL_11_018_018_2019_07_19_11_16	JHDL	11	18	18	#N/A	#N/A	#N/A	0.917568626	19.69755472	0.071280655	-0.124112031
5556	G	12	626	#N/A	#N/A	7/19/19	JHDL_11_018_018_2019_07_19_11_16	JHDL	11	18	18	#N/A	#N/A	#N/A	0.000675551	9.290018847	-10.33625522	-10.53164791
5557	H	1	456	#N/A	#N/A	7/19/19	JHDL_11_018_018_2019_07_19_11_16	JHDL	11	18	18	#N/A	#N/A	#N/A	0.000492095	8.832890014	-10.79338405	-10.98877674
5558	H	2	781177	5 µM	Lomitapide	7/19/19	JHDL_11_018_018_2019_07_19_11_16	JHDL	11	18	18	#N/A	#N/A	#N/A	0.843010901	19.57528995	-0.050984121	-0.246376808
5559	H	3	1151417	8 µM	A	7/19/19	JHDL_11_018_018_2019_07_19_11_16	JHDL	11	18	18	11D6	D6	#N/A	1.242557171	20.13497899	0.508704919	0.313312232
5560	H	4	648536	4 µM	A	7/19/19	JHDL_11_018_018_2019_07_19_11_16	JHDL	11	18	18	11D6	D6	#N/A	0.699870731	19.30682713	-0.319446934	-0.51483962
5561	H	5	2356007	2 µM	A	7/19/19	JHDL_11_018_018_2019_07_19_11_16	JHDL	11	18	18	11D6	D6	#N/A	2.542496239	21.16791239	1.541638326	1.34624564
5562	H	6	2239703	1 µM	A	7/19/19	JHDL_11_018_018_2019_07_19_11_16	JHDL	11	18	18	11D6	D6	#N/A	2.41698622	21.094876	1.468601935	1.273209248
5563	H	7	401353	8 µM	B	7/19/19	JHDL_11_018_018_2019_07_19_11_16	JHDL	11	18	18	11D7	D7	#N/A	0.433122012	18.61451216	-1.011761913	-1.207154599
5564	H	8	461965	4 µM	B	7/19/19	JHDL_11_018_018_2019_07_19_11_16	JHDL	11	18	18	11D7	D7	#N/A	0.498531742	18.81742403	-0.808850042	-1.004242728
5565	H	9	1719114	2 µM	B	7/19/19	JHDL_11_018_018_2019_07_19_11_16	JHDL	11	18	18	11D7	D7	#N/A	1.855190107	20.71323379	1.086959719	0.891567032
5566	H	10	494004	1 µM	B	7/19/19	JHDL_11_018_018_2019_07_19_11_16	JHDL	11	18	18	11D7	D7	#N/A	0.533106783	18.9141632	-0.712110871	-0.907503557
5567	H	11	1816024	Vehicle	Vehicle	7/19/19	JHDL_11_018_018_2019_07_19_11_16	JHDL	11	18	18	#N/A	#N/A	#N/A	1.959770998	20.79235184	1.16607777	0.970685083
5568	H	12	556	#N/A	#N/A	7/19/19	JHDL_11_018_018_2019_07_19_11_16	JHDL	11	18	18	#N/A	#N/A	#N/A	0.00060001	9.118941073	-10.507333	-10.70272568
5569	A	1	253	#N/A	#N/A	7/19/19	JHDL_11_019_019_2019_07_19_11_18	JHDL	11	19	19	#N/A	#N/A	#N/A	0.000196833	7.982993575	-11.5860313	-12.31074074
5570	A	2	438803	5 µM	Lomitapide	7/19/19	JHDL_11_019_019_2019_07_19_11_18	JHDL	11	19	19	#N/A	#N/A	#N/A	0.341386886	18.74321386	-0.825811007	-1.550520453
5571	A	3	445582	8 µM	A	7/19/19	JHDL_11_019_019_2019_07_19_11_18	JHDL	11	19	19	11D8	D8	#N/A	0.34666092	18.76533143	-0.803693442	-1.528402889
5572	A	4	598204	4 µM	A	7/19/19	JHDL_11_019_019_2019_07_19_11_18	JHDL	11	19	19	11D8	D8	#N/A	0.465400193	19.19027803	-0.378746839	-1.103456285
5573	A	5	315655	2 µM	A	7/19/19	JHDL_11_019_019_2019_07_19_11_18	JHDL	11	19	19	11D8	D8	#N/A	0.245578261	18.26798908	-1.301035792	-2.025745239
5574	A	6	1586583	1 µM	A	7/19/19	JHDL_11_019_019_2019_07_19_11_18	JHDL	11	19	19	11D8	D8	#N/A	1.234354894	20.59749157	1.028466695	0.303757248
5575	A	7	551212	8 µM	B	7/19/19	JHDL_11_019_019_2019_07_19_11_18	JHDL	11	19	19	11D9	D9	#N/A	0.428840615	19.07224777	-0.4967771	-1.221486546
5576	A	8	586403	4 µM	B	7/19/19	JHDL_11_019_019_2019_07_19_11_18	JHDL	11	19	19	11D9	D9	#N/A	0.456219065	19.16153296	-0.407491912	-1.132201358
5577	A	9	442796	2 µM	B	7/19/19	JHDL_11_019_019_2019_07_19_11_18	JHDL	11	19	19	11D9	D9	#N/A	0.344493424	18.75628266	-0.812742206	-1.537451653
5578	A	10	1023200	1 µM	B	7/19/19	JHDL_11_019_019_2019_07_19_11_18	JHDL	11	19	19	11D9	D9	#N/A	0.796045292	19.96465674	0.395631868	-0.329077578
5579	A	11	1095282	Vehicle	Vehicle	7/19/19	JHDL_11_019_019_2019_07_19_11_18	JHDL	11	19	19	#N/A	#N/A	#N/A	0.852124784	20.06287093	0.493846064	-0.230863382
5580	A	12	493	#N/A	#N/A	7/19/19	JHDL_11_019_019_2019_07_19_11_18	JHDL	11	19	19	#N/A	#N/A	#N/A	0.000383552	8.945443836	-10.62358103	-11.34829048
5581	B	1	5805	#N/A	#N/A	7/19/19	JHDL_11_019_019_2019_07_19_11_18	JHDL	11	19	19	#N/A	#N/A	#N/A	0.004516266	12.50308035	-7.065944519	-7.790653965
5582	B	2	444968	5 µM	Lomitapide	7/19/19	JHDL_11_019_019_2019_07_19_11_18	JHDL	11	19	19	#N/A	#N/A	#N/A	0.34618323	18.76334206	-0.805682808	-1.530392254
5583	B	3	837323	8 µM	A	7/19/19	JHDL_11_019_019_2019_07_19_11_18	JHDL	11	19	19	11D8	D8	#N/A	0.651433768	19.67542473	0.106399858	-0.618309588
5584	B	4	1793339	4 µM	A	7/19/19	JHDL_11_019_019_2019_07_19_11_18	JHDL	11	19	19	11D8	D8	#N/A	1.395210191	20.7742168	1.20519193	0.480482483
5585	B	5	594660	2 µM	A	7/19/19	JHDL_11_019_019_2019_07_19_11_18	JHDL	11	19	19	11D8	D8	#N/A	0.462642976	19.18170551	-0.38731936	-1.112028807
5586	B	6	435310	1 µM	A	7/19/19	JHDL_11_019_019_2019_07_19_11_18	JHDL	11	19	19	11D8	D8	#N/A	0.338669347	18.73168364	-0.837341234	-1.56205068
5587	B	7	322525	8 µM	B	7/19/19	JHDL_11_019_019_2019_07_19_11_18	JHDL	11	19	19	11D9	D9	#N/A	0.250923092	18.29905147	-1.269973403	-1.994682849
5588	B	8	640544	4 µM	B	7/19/19	JHDL_11_019_019_2019_07_19_11_18	JHDL	11	19	19	11D9	D9	#N/A	0.498340535	19.28893815	-0.280086721	-1.004796167
5589	B	9	350644	2 µM	B	7/19/19	JHDL_11_019_019_2019_07_19_11_18	JHDL	11	19	19	11D9	D9	#N/A	0.272799556	18.41964752	-1.149377354	-1.874086801
5590	B	10	615955	1 µM	B	7/19/19	JHDL_11_019_019_2019_07_19_11_18	JHDL	11	19	19	11D9	D9	#N/A	0.479210397	19.23246543	-0.336559441	-1.061268887
5591	B	11	849392	Vehicle	Vehicle	7/19/19	JHDL_11_019_019_2019_07_19_11_18	JHDL	11	19	19	#N/A	#N/A	#N/A	0.6608234	19.696071	0.127046125	-0.597663322
5592	B	12	603	#N/A	#N/A	7/19/19	JHDL_11_019_019_2019_07_19_11_18	JHDL	11	19	19	#N/A	#N/A	#N/A	0.000469131	9.236014192	-10.33301068	-11.05772012
5593	C	1	2593	#N/A	#N/A	7/19/19	JHDL_11_019_019_2019_07_19_11_18	JHDL	11	19	19	#N/A	#N/A	#N/A	0.002017343	11.34040649	-8.22861838	-8.953327826
5594	C	2	189719	5 µM	Lomitapide	7/19/19	JHDL_11_019_019_2019_07_19_11_18	JHDL	11	19	19	#N/A	#N/A	#N/A	0.147600583	17.53350464	-2.035520227	-2.760229673
5595	C	3	1039079	8 µM	A	7/19/19	JHDL_11_019_019_2019_07_19_11_18	JHDL	11	19	19	11D8	D8	#N/A	0.808399087	19.98687391	0.417849044	-0.306860403
5596	C	4	1022379	4 µM	A	7/19/19	JHDL_11_019_019_2019_07_19_11_18	JHDL	11	19	19	11D8	D8	#N/A	0.795406557	19.96349868	0.394473807	-0.330235639
5597	C	5	520692	2 µM	A	7/19/19	JHDL_11_019_019_2019_07_19_11_18	JHDL	11	19	19	11D8	D8	#N/A	0.405096184	18.99007072	-0.578954155	-1.303663601
5598	C	6	365576	1 µM	A	7/19/19	JHDL_11_019_019_2019_07_19_11_18	JHDL	11	19	19	11D8	D8	#N/A	0.284416589	18.47981184	-1.089213035	-1.813922482
5599	C	7	440614	8 µM	B	7/19/19	JHDL_11_019_019_2019_07_19_11_18	JHDL	11	19	19	11D9	D9	#N/A	0.342795837	18.74915581	-0.81986906	-1.544578507
5600	C	8	1273221	4 µM	B	7/19/19	JHDL_11_019_019_2019_07_19_11_18	JHDL	11	19	19	11D9	D9	#N/A	0.990560577	20.28005143	0.711026556	-0.01368289
5601	C	9	321847	2 µM	B	7/19/19	JHDL_11_019_019_2019_07_19_11_18	JHDL	11	19	19	11D9	D9	#N/A	0.250395611	18.2960155	-1.273009375	-1.997718821
5602	C	10	419769	1 µM	B	7/19/19	JHDL_11_019_019_2019_07_19_11_18	JHDL	11	19	19	11D9	D9	#N/A	0.326578515	18.6792361	-0.889788769	-1.614498215
5603	C	11	429947	Vehicle	Vehicle	7/19/19	JHDL_11_019_019_2019_07_19_11_18	JHDL	11	19	19	#N/A	#N/A	#N/A	0.334496956	18.7137993	-0.855225568	-1.579935014
5604	C	12	3244	#N/A	#N/A	7/19/19	JHDL_11_019_019_2019_07_19_11_18	JHDL	11	19	19	#N/A	#N/A	#N/A	0.002523818	11.6635581	-7.905466766	-8.630176213
5605	D	1	5345	#N/A	#N/A	7/19/19	JHDL_11_019_019_2019_07_19_11_18	JHDL	11	19	19	#N/A	#N/A	#N/A	0.004158387	12.38397423	-7.185050638	-7.909760084
5606	D	2	289334	5 µM	Lomitapide	7/19/19	JHDL_11_019_019_2019_07_19_11_18	JHDL	11	19	19	#N/A	#N/A	#N/A	0.225100634	18.14237634	-1.42664853	-2.151357976
5607	D	3	1273339	8 µM	A	7/19/19	JHDL_11_019_019_2019_07_19_11_18	JHDL	11	19	19	11D8	D8	#N/A	0.990652381	20.28018513	0.711160257	-0.01354919
5608	D	4	295350	4 µM	A	7/19/19	JHDL_11_019_019_2019_07_19_11_18	JHDL	11	19	19	11D8	D8	#N/A	0.229781056	18.17206609	-1.396958784	-2.12166823
5609	D	5	521944	2 µM	A	7/19/19	JHDL_11_019_019_2019_07_19_11_18	JHDL	11	19	19	11D8	D8	#N/A	0.406070234	18.9935355	-0.575489369	-1.300198816
5610	D	6	1096006	1 µM	A	7/19/19	JHDL_11_019_019_2019_07_19_11_18	JHDL	11	19	19	11D8	D8	#N/A	0.852688053	20.06382427	0.494799395	-0.229910051
5611	D	7	942339	8 µM	B	7/19/19	JHDL_11_019_019_2019_07_19_11_18	JHDL	11	19	19	11D9	D9	#N/A	0.733135774	19.84588663	0.276861757	-0.44784769
5612	D	8	638632	4 µM	B	7/19/19	JHDL_11_019_019_2019_07_19_11_18	JHDL	11	19	19	11D9	D9	#N/A	0.496853007	19.28462532	-0.284399552	-1.009108998
5613	D	9	918670	2 µM	B	7/19/19	JHDL_11_019_019_2019_07_19_11_18	JHDL	11	19	19	11D9	D9	#N/A	0.714721392	19.80918719	0.240162321	-0.484547125
5614	D	10	1546018	1 µM	B	7/19/19	JHDL_11_019_019_2019_07_19_11_18	JHDL	11	19	19	11D9	D9	#N/A	1.202795494	20.56012569	0.991100815	0.266391369
5615	D	11	706192	Vehicle	Vehicle	7/19/19	JHDL_11_019_019_2019_07_19_11_18	JHDL	11	19	19	#N/A	#N/A	#N/A	0.549414403	19.42970095	-0.139323918	-0.864033365
5616	D	12	1853	#N/A	#N/A	7/19/19	JHDL_11_019_019_2019_07_19_11_18	JHDL	11	19	19	#N/A	#N/A	#N/A	0.001441626	10.85564717	-8.713377704	-9.438087151
5617	E	1	2483	#N/A	#N/A	7/19/19	JHDL_11_019_019_2019_07_19_11_18	JHDL	11	19	19	#N/A	#N/A	#N/A	0.001931764	11.27786855	-8.291156324	-9.015865771
5618	E	2	391420	5 µM	Lomitapide	7/19/19	JHDL_11_019_019_2019_07_19_11_18	JHDL	11	19	19	#N/A	#N/A	#N/A	0.304523112	18.57835795	-0.990666922	-1.715376369
5619	E	3	383090	8 µM	A	7/19/19	JHDL_11_019_019_2019_07_19_11_18	JHDL	11	19	19	11D8	D8	#N/A	0.298042407	18.54732384	-1.021701029	-1.746410476
5620	E	4	272176	4 µM	A	7/19/19	JHDL_11_019_019_2019_07_19_11_18	JHDL	11	19	19	11D8	D8	#N/A	0.211751782	18.05418033	-1.514844538	-2.239553984
5621	E	5	1675359	2 µM	A	7/19/19	JHDL_11_019_019_2019_07_19_11_18	JHDL	11	19	19	11D8	D8	#N/A	1.303422248	20.67603884	1.107013972	0.382304525
5622	E	6	425200	1 µM	A	7/19/19	JHDL_11_019_019_2019_07_19_11_18	JHDL	11	19	19	11D8	D8	#N/A	0.33080381	18.69778207	-0.871242799	-1.595952246
5623	E	7	1367630	8 µM	B	7/19/19	JHDL_11_019_019_2019_07_19_11_18	JHDL	11	19	19	11D9	D9	#N/A	1.064010382	20.38324654	0.814221674	0.089512227
5624	E	8	558207	4 µM	B	7/19/19	JHDL_11_019_019_2019_07_19_11_18	JHDL	11	19	19	11D9	D9	#N/A	0.434282696	19.09044069	-0.47858418	-1.203293626
5625	E	9	1021456	2 µM	B	7/19/19	JHDL_11_019_019_2019_07_19_11_18	JHDL	11	19	19	11D9	D9	#N/A	0.794688467	19.96219563	0.393170759	-0.331538687
5626	E	10	392472	1 µM	B	7/19/19	JHDL_11_019_019_2019_07_19_11_18	JHDL	11	19	19	11D9	D9	#N/A	0.305341563	18.58223021	-0.986794664	-1.71150411
5627	E	11	420529	Vehicle	Vehicle	7/19/19	JHDL_11_019_019_2019_07_19_11_18	JHDL	11	19	19	#N/A	#N/A	#N/A	0.327169791	18.68184577	-0.887179103	-1.611888549
5628	E	12	6526	#N/A	#N/A	7/19/19	JHDL_11_019_019_2019_07_19_11_18	JHDL	11	19	19	#N/A	#N/A	#N/A	0.005077201	12.67198327	-6.897041598	-7.621751045
5629	F	1	1653	#N/A	#N/A	7/19/19	JHDL_11_019_019_2019_07_19_11_18	JHDL	11	19	19	#N/A	#N/A	#N/A	0.001286027	10.69087101	-8.878153861	-9.602863308
5630	F	2	286126	5 µM	Lomitapide	7/19/19	JHDL_11_019_019_2019_07_19_11_18	JHDL	11	19	19	#N/A	#N/A	#N/A	0.222604823	18.12629107	-1.442733796	-2.167443242
5631	F	3	365083	8 µM	A	7/19/19	JHDL_11_019_019_2019_07_19_11_18	JHDL	11	19	19	11D8	D8	#N/A	0.284033037	18.47786497	-1.091159904	-1.815869351
5632	F	4	707013	4 µM	A	7/19/19	JHDL_11_019_019_2019_07_19_11_18	JHDL	11	19	19	11D8	D8	#N/A	0.550053137	19.43137722	-0.137647654	-0.8623571
5633	F	5	1046207	2 µM	A	7/19/19	JHDL_11_019_019_2019_07_19_11_18	JHDL	11	19	19	11D8	D8	#N/A	0.813944641	19.9967369	0.427712027	-0.29699742
5634	F	6	453767	1 µM	A	7/19/19	JHDL_11_019_019_2019_07_19_11_18	JHDL	11	19	19	11D8	D8	#N/A	0.353028815	18.79159217	-0.777432702	-1.502142149
5635	F	7	1130750	8 µM	B	7/19/19	JHDL_11_019_019_2019_07_19_11_18	JHDL	11	19	19	11D9	D9	#N/A	0.879718739	20.10884857	0.539823695	-0.184885752
5636	F	8	462853	4 µM	B	7/19/19	JHDL_11_019_019_2019_07_19_11_18	JHDL	11	19	19	11D9	D9	#N/A	0.360097685	18.82019455	-0.748830323	-1.47353977
5637	F	9	300601	2 µM	B	7/19/19	JHDL_11_019_019_2019_07_19_11_18	JHDL	11	19	19	11D9	D9	#N/A	0.233866312	18.19749028	-1.371534587	-2.096244034
5638	F	10	321274	1 µM	B	7/19/19	JHDL_11_019_019_2019_07_19_11_18	JHDL	11	19	19	11D9	D9	#N/A	0.249949819	18.29344471	-1.275580165	-2.000289611
5639	F	11	5142736	Vehicle	Vehicle	7/19/19	JHDL_11_019_019_2019_07_19_11_18	JHDL	11	19	19	#N/A	#N/A	#N/A	4.001026954	22.29410466	2.725079794	2.000370348
5640	F	12	3474	#N/A	#N/A	7/19/19	JHDL_11_019_019_2019_07_19_11_18	JHDL	11	19	19	#N/A	#N/A	#N/A	0.002702757	11.76238204	-7.806642832	-8.531352278
5641	G	1	2233	#N/A	#N/A	7/19/19	JHDL_11_019_019_2019_07_19_11_18	JHDL	11	19	19	#N/A	#N/A	#N/A	0.001737265	11.12476754	-8.444257335	-9.168966781
5642	G	2	227601	5 µM	Lomitapide	7/19/19	JHDL_11_019_019_2019_07_19_11_18	JHDL	11	19	19	#N/A	#N/A	#N/A	0.17707262	17.79614737	-1.7728775	-2.497586946
5643	G	3	932237	8 µM	A	7/19/19	JHDL_11_019_019_2019_07_19_11_18	JHDL	11	19	19	11D8	D8	#N/A	0.725276461	19.83033725	0.261312378	-0.463397069
5644	G	4	1832351	4 µM	A	7/19/19	JHDL_11_019_019_2019_07_19_11_18	JHDL	11	19	19	11D8	D8	#N/A	1.425561363	20.80526446	1.236239587	0.511530141
5645	G	5	1489457	2 µM	A	7/19/19	JHDL_11_019_019_2019_07_19_11_18	JHDL	11	19	19	11D8	D8	#N/A	1.158791275	20.50635504	0.937330173	0.212620727
5646	G	6	1759138	1 µM	A	7/19/19	JHDL_11_019_019_2019_07_19_11_18	JHDL	11	19	19	11D8	D8	#N/A	1.368601957	20.74643723	1.177412362	0.452702916
5647	G	7	2505648	8 µM	B	7/19/19	JHDL_11_019_019_2019_07_19_11_18	JHDL	11	19	19	11D9	D9	#N/A	1.949383594	21.25675232	1.687727454	0.963018008
5648	G	8	589629	4 µM	B	7/19/19	JHDL_11_019_019_2019_07_19_11_18	JHDL	11	19	19	11D9	D9	#N/A	0.458728879	19.16944796	-0.399576913	-1.124286359
5649	G	9	1768299	2 µM	B	7/19/19	JHDL_11_019_019_2019_07_19_11_18	JHDL	11	19	19	11D9	D9	#N/A	1.375729177	20.75393081	1.184905938	0.460196492
5650	G	10	2315361	1 µM	B	7/19/19	JHDL_11_019_019_2019_07_19_11_18	JHDL	11	19	19	11D9	D9	#N/A	1.801341109	21.14280572	1.573780848	0.849071402
5651	G	11	605793	Vehicle	Vehicle	7/19/19	JHDL_11_019_019_2019_07_19_11_18	JHDL	11	19	19	#N/A	#N/A	#N/A	0.471304403	19.20846538	-0.360559488	-1.085268935
5652	G	12	29671	#N/A	#N/A	7/19/19	JHDL_11_019_019_2019_07_19_11_18	JHDL	11	19	19	#N/A	#N/A	#N/A	0.023083913	14.85676593	-4.71225894	-5.436968387
5653	H	1	2193	#N/A	#N/A	7/19/19	JHDL_11_019_019_2019_07_19_11_18	JHDL	11	19	19	#N/A	#N/A	#N/A	0.001706145	11.0986901	-8.470334774	-9.19504422
5654	H	2	425791	5 µM	Lomitapide	7/19/19	JHDL_11_019_019_2019_07_19_11_18	JHDL	11	19	19	#N/A	#N/A	#N/A	0.331263605	18.69978593	-0.86923894	-1.593948387
5655	H	3	1120121	8 µM	A	7/19/19	JHDL_11_019_019_2019_07_19_11_18	JHDL	11	19	19	11D8	D8	#N/A	0.871449422	20.09522316	0.526198285	-0.198511161
5656	H	4	422526	4 µM	A	7/19/19	JHDL_11_019_019_2019_07_19_11_18	JHDL	11	19	19	11D8	D8	#N/A	0.328723449	18.68868059	-0.880344276	-1.605053723
5657	H	5	1509070	2 µM	A	7/19/19	JHDL_11_019_019_2019_07_19_11_18	JHDL	11	19	19	11D8	D8	#N/A	1.174050106	20.5252283	0.956203427	0.231493981
5658	H	6	1574961	1 µM	A	7/19/19	JHDL_11_019_019_2019_07_19_11_18	JHDL	11	19	19	11D8	D8	#N/A	1.225313027	20.58688467	1.017859803	0.293150357
5659	H	7	412263	8 µM	B	7/19/19	JHDL_11_019_019_2019_07_19_11_18	JHDL	11	19	19	11D9	D9	#N/A	0.320738878	18.65320546	-0.915819409	-1.640528855
5660	H	8	482153	4 µM	B	7/19/19	JHDL_11_019_019_2019_07_19_11_18	JHDL	11	19	19	11D9	D9	#N/A	0.375113004	18.8791315	-0.689893371	-1.414602818
5661	H	9	1274784	2 µM	B	7/19/19	JHDL_11_019_019_2019_07_19_11_18	JHDL	11	19	19	11D9	D9	#N/A	0.991776585	20.28182139	0.712796516	-0.011912931
5662	H	10	275627	1 µM	B	7/19/19	JHDL_11_019_019_2019_07_19_11_18	JHDL	11	19	19	11D9	D9	#N/A	0.214436645	18.07235769	-1.496667177	-2.221376623
5663	H	11	1032961	Vehicle	Vehicle	7/19/19	JHDL_11_019_019_2019_07_19_11_18	JHDL	11	19	19	#N/A	#N/A	#N/A	0.803639309	19.97835435	0.409329484	-0.315379962
5664	H	12	13755	#N/A	#N/A	7/19/19	JHDL_11_019_019_2019_07_19_11_18	JHDL	11	19	19	#N/A	#N/A	#N/A	0.010701332	13.74766852	-5.821356351	-6.546065798
5665	A	1	866	#N/A	#N/A	7/19/19	JHDL_11_020_020_2019_07_19_11_20	JHDL	11	20	20	#N/A	#N/A	#N/A	0.000592594	9.758223215	-10.17220878	-10.72066895
5666	A	2	282051	5 µM	Lomitapide	7/19/19	JHDL_11_020_020_2019_07_19_11_20	JHDL	11	20	20	#N/A	#N/A	#N/A	0.193004229	18.10559653	-1.824835473	-2.373295637
5667	A	3	1575087	8 µM	A	7/19/19	JHDL_11_020_020_2019_07_19_11_20	JHDL	11	20	20	11D10	D10	#N/A	1.07781377	20.58700009	0.656568088	0.108107924
5668	A	4	995683	4 µM	A	7/19/19	JHDL_11_020_020_2019_07_19_11_20	JHDL	11	20	20	11D10	D10	#N/A	0.681334332	19.92532697	-0.005105027	-0.553565191
5669	A	5	1096	2 µM	A	7/19/19	JHDL_11_020_020_2019_07_19_11_20	JHDL	11	20	20	11D10	D10	#N/A	0.00074998	10.09803208	-9.832399916	-10.38086008
5670	A	6	311158	1 µM	A	7/19/19	JHDL_11_020_020_2019_07_19_11_20	JHDL	11	20	20	11D10	D10	#N/A	0.212921811	18.24728781	-1.683144186	-2.23160435
5671	A	7	1179843	8 µM	B	7/19/19	JHDL_11_020_020_2019_07_19_11_20	JHDL	11	20	20	11D11	D11	#N/A	0.807352884	20.17016346	0.239731465	-0.308728699
5672	A	8	751509	4 µM	B	7/19/19	JHDL_11_020_020_2019_07_19_11_20	JHDL	11	20	20	11D11	D11	#N/A	0.514248895	19.51943086	-0.411001143	-0.959461307
5673	A	9	7094976	2 µM	B	7/19/19	JHDL_11_020_020_2019_07_19_11_20	JHDL	11	20	20	11D11	D11	#N/A	4.855009808	22.75836637	2.827934374	2.27947421
5674	A	10	966569	1 µM	B	7/19/19	JHDL_11_020_020_2019_07_19_11_20	JHDL	11	20	20	11D11	D11	#N/A	0.661411959	19.8825132	-0.0479188	-0.596378964
5675	A	11	589730	Vehicle	Vehicle	7/19/19	JHDL_11_020_020_2019_07_19_11_20	JHDL	11	20	20	#N/A	#N/A	#N/A	0.403545401	19.16969506	-0.760736938	-1.309197102
5676	A	12	60043	#N/A	#N/A	7/19/19	JHDL_11_020_020_2019_07_19_11_20	JHDL	11	20	20	#N/A	#N/A	#N/A	0.041086729	15.87370844	-4.056723558	-4.605183722
5677	B	1	11074	#N/A	#N/A	7/19/19	JHDL_11_020_020_2019_07_19_11_20	JHDL	11	20	20	#N/A	#N/A	#N/A	0.00757781	13.43488881	-6.495543193	-7.044003357
5678	B	2	590118	5 µM	Lomitapide	7/19/19	JHDL_11_020_020_2019_07_19_11_20	JHDL	11	20	20	#N/A	#N/A	#N/A	0.403810905	19.17064394	-0.75978806	-1.308248224
5679	B	3	410389	8 µM	A	7/19/19	JHDL_11_020_020_2019_07_19_11_20	JHDL	11	20	20	11D10	D10	#N/A	0.280824434	18.64663254	-1.283799463	-1.832259627
5680	B	4	1728454	4 µM	A	7/19/19	JHDL_11_020_020_2019_07_19_11_20	JHDL	11	20	20	11D10	D10	#N/A	1.18276103	20.72105078	0.790618779	0.242158615
5681	B	5	1377779	2 µM	A	7/19/19	JHDL_11_020_020_2019_07_19_11_20	JHDL	11	20	20	11D10	D10	#N/A	0.942798194	20.39391306	0.463481064	-0.0849791
5682	B	6	480389	1 µM	A	7/19/19	JHDL_11_020_020_2019_07_19_11_20	JHDL	11	20	20	11D10	D10	#N/A	0.328724622	18.87384359	-1.056588409	-1.605048572
5683	B	7	374436	8 µM	B	7/19/19	JHDL_11_020_020_2019_07_19_11_20	JHDL	11	20	20	11D11	D11	#N/A	0.256222213	18.51435962	-1.416072376	-1.96453254
5684	B	8	428998	4 µM	B	7/19/19	JHDL_11_020_020_2019_07_19_11_20	JHDL	11	20	20	11D11	D11	#N/A	0.293558357	18.7106114	-1.219820603	-1.768280767
5685	B	9	1124393	2 µM	B	7/19/19	JHDL_11_020_020_2019_07_19_11_20	JHDL	11	20	20	11D11	D11	#N/A	0.769409092	20.10071495	0.170282947	-0.378177217
5686	B	10	669912	1 µM	B	7/19/19	JHDL_11_020_020_2019_07_19_11_20	JHDL	11	20	20	11D11	D11	#N/A	0.458413014	19.35361207	-0.57681993	-1.125280094
5687	B	11	1585440	Vehicle	Vehicle	7/19/19	JHDL_11_020_020_2019_07_19_11_20	JHDL	11	20	20	#N/A	#N/A	#N/A	1.084898208	20.59645185	0.66601985	0.117559687
5688	B	12	12877	#N/A	#N/A	7/19/19	JHDL_11_020_020_2019_07_19_11_20	JHDL	11	20	20	#N/A	#N/A	#N/A	0.008811582	13.6525089	-6.277923097	-6.826383261
5689	C	1	11285	#N/A	#N/A	7/19/19	JHDL_11_020_020_2019_07_19_11_20	JHDL	11	20	20	#N/A	#N/A	#N/A	0.007722195	13.4621188	-6.468313201	-7.016773365
5690	C	2	585608	5 µM	Lomitapide	7/19/19	JHDL_11_020_020_2019_07_19_11_20	JHDL	11	20	20	#N/A	#N/A	#N/A	0.400724764	19.15957574	-0.770856263	-1.319316426
5691	C	3	675704	8 µM	A	7/19/19	JHDL_11_020_020_2019_07_19_11_20	JHDL	11	20	20	11D10	D10	#N/A	0.462376412	19.36603187	-0.564400129	-1.112860293
5692	C	4	421484	4 µM	A	7/19/19	JHDL_11_020_020_2019_07_19_11_20	JHDL	11	20	20	11D10	D10	#N/A	0.288416614	18.68511834	-1.245313659	-1.793773823
5693	C	5	865371	2 µM	A	7/19/19	JHDL_11_020_020_2019_07_19_11_20	JHDL	11	20	20	11D10	D10	#N/A	0.592163341	19.72295925	-0.20747275	-0.755932914
5694	C	6	1439180	1 µM	A	7/19/19	JHDL_11_020_020_2019_07_19_11_20	JHDL	11	20	20	11D10	D10	#N/A	0.984814186	20.45681561	0.526383613	-0.022076551
5695	C	7	394739	8 µM	B	7/19/19	JHDL_11_020_020_2019_07_19_11_20	JHDL	11	20	20	11D11	D11	#N/A	0.270115321	18.59053954	-1.339892461	-1.888352625
5696	C	8	1203788	4 µM	B	7/19/19	JHDL_11_020_020_2019_07_19_11_20	JHDL	11	20	20	11D11	D11	#N/A	0.82373817	20.19914991	0.26871791	-0.279742254
5697	C	9	285974	2 µM	B	7/19/19	JHDL_11_020_020_2019_07_19_11_20	JHDL	11	20	20	11D11	D11	#N/A	0.195688692	18.12552446	-1.804907538	-2.353367702
5698	C	10	2222251	1 µM	B	7/19/19	JHDL_11_020_020_2019_07_19_11_20	JHDL	11	20	20	11D11	D11	#N/A	1.520660591	21.08359035	1.153158346	0.604698182
5699	C	11	1054581	Vehicle	Vehicle	7/19/19	JHDL_11_020_020_2019_07_19_11_20	JHDL	11	20	20	#N/A	#N/A	#N/A	0.72163755	20.00823848	0.077806479	-0.470653684
5700	C	12	10924	#N/A	#N/A	7/19/19	JHDL_11_020_020_2019_07_19_11_20	JHDL	11	20	20	#N/A	#N/A	#N/A	0.007475167	13.4152136	-6.515218401	-7.063678565
5701	D	1	10403	#N/A	#N/A	7/19/19	JHDL_11_020_020_2019_07_19_11_20	JHDL	11	20	20	#N/A	#N/A	#N/A	0.007118652	13.34471201	-6.585719989	-7.134180153
5702	D	2	259216	5 µM	Lomitapide	7/19/19	JHDL_11_020_020_2019_07_19_11_20	JHDL	11	20	20	#N/A	#N/A	#N/A	0.177378503	17.98379525	-1.946636754	-2.495096918
5703	D	3	1434960	8 µM	A	7/19/19	JHDL_11_020_020_2019_07_19_11_20	JHDL	11	20	20	11D10	D10	#N/A	0.981926489	20.45257909	0.522147092	-0.026313072
5704	D	4	2057642	4 µM	A	7/19/19	JHDL_11_020_020_2019_07_19_11_20	JHDL	11	20	20	11D10	D10	#N/A	1.408020561	20.97256057	1.042128566	0.493668402
5705	D	5	9346787	2 µM	A	7/19/19	JHDL_11_020_020_2019_07_19_11_20	JHDL	11	20	20	11D10	D10	#N/A	6.395897965	23.15603909	3.225607087	2.677146923
5706	D	6	368779	1 µM	A	7/19/19	JHDL_11_020_020_2019_07_19_11_20	JHDL	11	20	20	11D10	D10	#N/A	0.252351194	18.49239698	-1.438035021	-1.986495185
5707	D	7	708923	8 µM	B	7/19/19	JHDL_11_020_020_2019_07_19_11_20	JHDL	11	20	20	11D11	D11	#N/A	0.485107789	19.43526941	-0.495162588	-1.043622752
5708	D	8	719922	4 µM	B	7/19/19	JHDL_11_020_020_2019_07_19_11_20	JHDL	11	20	20	11D11	D11	#N/A	0.492634277	19.45748108	-0.472950919	-1.021411083
5709	D	9	364363	2 µM	B	7/19/19	JHDL_11_020_020_2019_07_19_11_20	JHDL	11	20	20	11D11	D11	#N/A	0.249329376	18.47501694	-1.45541506	-2.003875224
5710	D	10	1114544	1 µM	B	7/19/19	JHDL_11_020_020_2019_07_19_11_20	JHDL	11	20	20	11D11	D11	#N/A	0.762669536	20.08802214	0.157590142	-0.390870021
5711	D	11	5248530	Vehicle	Vehicle	7/19/19	JHDL_11_020_020_2019_07_19_11_20	JHDL	11	20	20	#N/A	#N/A	#N/A	3.59150822	22.32348198	2.393049982	1.844589818
5712	D	12	10994	#N/A	#N/A	7/19/19	JHDL_11_020_020_2019_07_19_11_20	JHDL	11	20	20	#N/A	#N/A	#N/A	0.007523067	13.42442876	-6.506003235	-7.054463399
5713	E	1	10173	#N/A	#N/A	7/19/19	JHDL_11_020_020_2019_07_19_11_20	JHDL	11	20	20	#N/A	#N/A	#N/A	0.006961266	13.31245757	-6.61797443	-7.166434594
5714	E	2	482486	5 µM	Lomitapide	7/19/19	JHDL_11_020_020_2019_07_19_11_20	JHDL	11	20	20	#N/A	#N/A	#N/A	0.330159575	18.88012756	-1.050304444	-1.598764608
5715	E	3	592731	8 µM	A	7/19/19	JHDL_11_020_020_2019_07_19_11_20	JHDL	11	20	20	11D10	D10	#N/A	0.40559895	19.17701799	-0.753414012	-1.301874176
5716	E	4	8941205	4 µM	A	7/19/19	JHDL_11_020_020_2019_07_19_11_20	JHDL	11	20	20	11D10	D10	#N/A	6.118362905	23.09203784	3.161605845	2.613145682
5717	E	5	872168	2 µM	A	7/19/19	JHDL_11_020_020_2019_07_19_11_20	JHDL	11	20	20	11D10	D10	#N/A	0.596814449	19.73424653	-0.196185466	-0.74464563
5718	E	6	893200	1 µM	A	7/19/19	JHDL_11_020_020_2019_07_19_11_20	JHDL	11	20	20	11D10	D10	#N/A	0.611206403	19.76862373	-0.161808274	-0.710268438
5719	E	7	300240	8 µM	B	7/19/19	JHDL_11_020_020_2019_07_19_11_20	JHDL	11	20	20	11D11	D11	#N/A	0.205450751	18.19575667	-1.73467533	-2.283135494
5720	E	8	1150722	4 µM	B	7/19/19	JHDL_11_020_020_2019_07_19_11_20	JHDL	11	20	20	11D11	D11	#N/A	0.787425722	20.13410791	0.203675908	-0.344784255
5721	E	9	1196846	2 µM	B	7/19/19	JHDL_11_020_020_2019_07_19_11_20	JHDL	11	20	20	11D11	D11	#N/A	0.81898784	20.1908061	0.2603741	-0.288086064
5722	E	10	243570	1 µM	B	7/19/19	JHDL_11_020_020_2019_07_19_11_20	JHDL	11	20	20	11D11	D11	#N/A	0.166672127	17.89397692	-2.036455074	-2.584915238
5723	E	11	640102	Vehicle	Vehicle	7/19/19	JHDL_11_020_020_2019_07_19_11_20	JHDL	11	20	20	#N/A	#N/A	#N/A	0.438014376	19.28794229	-0.642489709	-1.190949873
5724	E	12	9362	#N/A	#N/A	7/19/19	JHDL_11_020_020_2019_07_19_11_20	JHDL	11	20	20	#N/A	#N/A	#N/A	0.006406308	13.19260105	-6.73783095	-7.286291114
5725	F	1	9082	#N/A	#N/A	7/19/19	JHDL_11_020_020_2019_07_19_11_20	JHDL	11	20	20	#N/A	#N/A	#N/A	0.006214707	13.14879432	-6.781637678	-7.330097842
5726	F	2	395287	5 µM	Lomitapide	7/19/19	JHDL_11_020_020_2019_07_19_11_20	JHDL	11	20	20	#N/A	#N/A	#N/A	0.270490311	18.59254098	-1.337891016	-1.88635118
5727	F	3	1670098	8 µM	A	7/19/19	JHDL_11_020_020_2019_07_19_11_20	JHDL	11	20	20	11D10	D10	#N/A	1.142828696	20.67150133	0.741069331	0.192609167
5728	F	4	507013	4 µM	A	7/19/19	JHDL_11_020_020_2019_07_19_11_20	JHDL	11	20	20	11D10	D10	#N/A	0.346943117	18.95166321	-0.978768786	-1.52722895
5729	F	5	414757	2 µM	A	7/19/19	JHDL_11_020_020_2019_07_19_11_20	JHDL	11	20	20	11D10	D10	#N/A	0.283813406	18.6619068	-1.268525195	-1.816985359
5730	F	6	3479972	1 µM	A	7/19/19	JHDL_11_020_020_2019_07_19_11_20	JHDL	11	20	20	11D10	D10	#N/A	2.381304488	21.73064427	1.800212268	1.251752104
5731	F	7	1124370	8 µM	B	7/19/19	JHDL_11_020_020_2019_07_19_11_20	JHDL	11	20	20	11D11	D11	#N/A	0.769393354	20.10068544	0.170253436	-0.378206728
5732	F	8	421378	4 µM	B	7/19/19	JHDL_11_020_020_2019_07_19_11_20	JHDL	11	20	20	11D11	D11	#N/A	0.288344079	18.68475547	-1.245676531	-1.794136695
5733	F	9	2166601	2 µM	B	7/19/19	JHDL_11_020_020_2019_07_19_11_20	JHDL	11	20	20	11D11	D11	#N/A	1.482579942	21.04700206	1.116570062	0.568109898
5734	F	10	339434	1 µM	B	7/19/19	JHDL_11_020_020_2019_07_19_11_20	JHDL	11	20	20	11D11	D11	#N/A	0.23227075	18.37277156	-1.557660443	-2.106120607
5735	F	11	1063796	Vehicle	Vehicle	7/19/19	JHDL_11_020_020_2019_07_19_11_20	JHDL	11	20	20	#N/A	#N/A	#N/A	0.727943268	20.02079009	0.090358087	-0.458102077
5736	F	12	9642	#N/A	#N/A	7/19/19	JHDL_11_020_020_2019_07_19_11_20	JHDL	11	20	20	#N/A	#N/A	#N/A	0.006597909	13.23511671	-6.695315285	-7.243775449
5737	G	1	8951	#N/A	#N/A	7/19/19	JHDL_11_020_020_2019_07_19_11_20	JHDL	11	20	20	#N/A	#N/A	#N/A	0.006125066	13.12783315	-6.802598846	-7.35105901
5738	G	2	532292	5 µM	Lomitapide	7/19/19	JHDL_11_020_020_2019_07_19_11_20	JHDL	11	20	20	#N/A	#N/A	#N/A	0.364241243	19.02185836	-0.908573641	-1.457033805
5739	G	3	375402	8 µM	A	7/19/19	JHDL_11_020_020_2019_07_19_11_20	JHDL	11	20	20	11D10	D10	#N/A	0.256883236	18.51807681	-1.412355189	-1.960815353
5740	G	4	389445	4 µM	A	7/19/19	JHDL_11_020_020_2019_07_19_11_20	JHDL	11	20	20	11D10	D10	#N/A	0.266492698	18.57106007	-1.359371929	-1.907832093
5741	G	5	901166	2 µM	A	7/19/19	JHDL_11_020_020_2019_07_19_11_20	JHDL	11	20	20	11D10	D10	#N/A	0.616657444	19.78143336	-0.148998642	-0.697458806
5742	G	6	447854	1 µM	A	7/19/19	JHDL_11_020_020_2019_07_19_11_20	JHDL	11	20	20	11D10	D10	#N/A	0.306461299	18.77266897	-1.157763033	-1.706223197
5743	G	7	1007856	8 µM	B	7/19/19	JHDL_11_020_020_2019_07_19_11_20	JHDL	11	20	20	11D11	D11	#N/A	0.689664174	19.94285809	0.012426095	-0.536034069
5744	G	8	537544	4 µM	B	7/19/19	JHDL_11_020_020_2019_07_19_11_20	JHDL	11	20	20	11D11	D11	#N/A	0.367835126	19.03602332	-0.894408675	-1.442868839
5745	G	9	361637	2 µM	B	7/19/19	JHDL_11_020_020_2019_07_19_11_20	JHDL	11	20	20	11D11	D11	#N/A	0.247464006	18.46418277	-1.466249234	-2.014709398
5746	G	10	997784	1 µM	B	7/19/19	JHDL_11_020_020_2019_07_19_11_20	JHDL	11	20	20	11D11	D11	#N/A	0.682772022	19.92836801	-0.00206399	-0.550524154
5747	G	11	943844	Vehicle	Vehicle	7/19/19	JHDL_11_020_020_2019_07_19_11_20	JHDL	11	20	20	#N/A	#N/A	#N/A	0.645861505	19.8481889	-0.082243097	-0.63070326
5748	G	12	8641	#N/A	#N/A	7/19/19	JHDL_11_020_020_2019_07_19_11_20	JHDL	11	20	20	#N/A	#N/A	#N/A	0.005912936	13.07698257	-6.853449433	-7.401909597
5749	H	1	8791	#N/A	#N/A	7/19/19	JHDL_11_020_020_2019_07_19_11_20	JHDL	11	20	20	#N/A	#N/A	#N/A	0.006015579	13.10181157	-6.82862043	-7.377080593
5750	H	2	333238	5 µM	Lomitapide	7/19/19	JHDL_11_020_020_2019_07_19_11_20	JHDL	11	20	20	#N/A	#N/A	#N/A	0.228030899	18.3461934	-1.584238601	-2.132698764
5751	H	3	551452	8 µM	A	7/19/19	JHDL_11_020_020_2019_07_19_11_20	JHDL	11	20	20	11D10	D10	#N/A	0.377352209	19.07287579	-0.85755621	-1.406016374
5752	H	4	2097610	4 µM	A	7/19/19	JHDL_11_020_020_2019_07_19_11_20	JHDL	11	20	20	11D10	D10	#N/A	1.4353702	21.00031504	1.069883038	0.521422875
5753	H	5	499007	2 µM	A	7/19/19	JHDL_11_020_020_2019_07_19_11_20	JHDL	11	20	20	11D10	D10	#N/A	0.341464704	18.92870053	-1.001731471	-1.550191635
5754	H	6	694188	1 µM	A	7/19/19	JHDL_11_020_020_2019_07_19_11_20	JHDL	11	20	20	11D10	D10	#N/A	0.475024799	19.4049669	-0.525465099	-1.073925262
5755	H	7	729001	8 µM	B	7/19/19	JHDL_11_020_020_2019_07_19_11_20	JHDL	11	20	20	11D11	D11	#N/A	0.498846931	19.47556127	-0.454870731	-1.003330895
5756	H	8	1762905	4 µM	B	7/19/19	JHDL_11_020_020_2019_07_19_11_20	JHDL	11	20	20	11D11	D11	#N/A	1.20633545	20.7495233	0.819091302	0.270631138
5757	H	9	318827	2 µM	B	7/19/19	JHDL_11_020_020_2019_07_19_11_20	JHDL	11	20	20	11D11	D11	#N/A	0.218169619	18.28241428	-1.648017715	-2.196477879
5758	H	10	373943	1 µM	B	7/19/19	JHDL_11_020_020_2019_07_19_11_20	JHDL	11	20	20	11D11	D11	#N/A	0.255884859	18.51245885	-1.417973148	-1.966433311
5759	H	11	564954	Vehicle	Vehicle	7/19/19	JHDL_11_020_020_2019_07_19_11_20	JHDL	11	20	20	#N/A	#N/A	#N/A	0.386591471	19.10777388	-0.822658121	-1.371118284
5760	H	12	8471	#N/A	#N/A	7/19/19	JHDL_11_020_020_2019_07_19_11_20	JHDL	11	20	20	#N/A	#N/A	#N/A	0.005796607	13.04831657	-6.882115425	-7.430575589
5761	A	1	1166	#N/A	#N/A	7/19/19	JHDL_11_021_021_2019_07_19_11_22	JHDL	11	21	21	#N/A	#N/A	#N/A	0.001343361	10.18735207	-9.527956423	-9.53993732
5762	A	2	799853	5 µM	Lomitapide	7/19/19	JHDL_11_021_021_2019_07_19_11_22	JHDL	11	21	21	#N/A	#N/A	#N/A	0.921519092	19.60937535	-0.105933141	-0.117914038
5763	A	3	754088	8 µM	A	7/19/19	JHDL_11_021_021_2019_07_19_11_22	JHDL	11	21	21	1.10E+03	E2	#N/A	0.868792752	19.52437337	-0.19093513	-0.202916027
5764	A	4	961773	4 µM	A	7/19/19	JHDL_11_021_021_2019_07_19_11_22	JHDL	11	21	21	1.10E+03	E2	#N/A	1.108068835	19.8753369	0.160028404	0.148047507
5765	A	5	325001	2 µM	A	7/19/19	JHDL_11_021_021_2019_07_19_11_22	JHDL	11	21	21	1.10E+03	E2	#N/A	0.374437086	18.31008463	-1.405223865	-1.417204762
5766	A	6	390098	1 µM	A	7/19/19	JHDL_11_021_021_2019_07_19_11_22	JHDL	11	21	21	1.10E+03	E2	#N/A	0.449436027	18.57347708	-1.14183142	-1.153812317
5767	A	7	877449	8 µM	B	7/19/19	JHDL_11_021_021_2019_07_19_11_22	JHDL	11	21	21	1.10E+04	E3	#N/A	1.010918264	19.74295575	0.027647252	0.015666355
5768	A	8	1165414	4 µM	B	7/19/19	JHDL_11_021_021_2019_07_19_11_22	JHDL	11	21	21	1.10E+04	E3	#N/A	1.342685783	20.15241112	0.43710262	0.425121723
5769	A	9	985434	2 µM	B	7/19/19	JHDL_11_021_021_2019_07_19_11_22	JHDL	11	21	21	1.10E+04	E3	#N/A	1.135328923	19.91039972	0.195091227	0.18311033
5770	A	10	283088	1 µM	B	7/19/19	JHDL_11_021_021_2019_07_19_11_22	JHDL	11	21	21	1.10E+04	E3	#N/A	0.326148676	18.11089107	-1.604417427	-1.616398324
5771	A	11	883965	Vehicle	Vehicle	7/19/19	JHDL_11_021_021_2019_07_19_11_22	JHDL	11	21	21	#N/A	#N/A	#N/A	1.018425416	19.75362972	0.038321226	0.026340329
5772	A	12	886	#N/A	#N/A	7/19/19	JHDL_11_021_021_2019_07_19_11_22	JHDL	11	21	21	#N/A	#N/A	#N/A	0.00102077	9.791162889	-9.924145608	-9.936126505
5773	B	1	956	#N/A	#N/A	7/19/19	JHDL_11_021_021_2019_07_19_11_22	JHDL	11	21	21	#N/A	#N/A	#N/A	0.001101418	9.900866808	-9.814441688	-9.826422585
5774	B	2	475962	5 µM	Lomitapide	7/19/19	JHDL_11_021_021_2019_07_19_11_22	JHDL	11	21	21	#N/A	#N/A	#N/A	0.548360849	18.86048687	-0.854821626	-0.866802523
5775	B	3	1411409	8 µM	A	7/19/19	JHDL_11_021_021_2019_07_19_11_22	JHDL	11	21	21	1.10E+03	E2	#N/A	1.626099221	20.42870468	0.713396188	0.701415291
5776	B	4	520311	4 µM	A	7/19/19	JHDL_11_021_021_2019_07_19_11_22	JHDL	11	21	21	1.10E+03	E2	#N/A	0.599455801	18.98901468	-0.726293814	-0.738274711
5777	B	5	1136911	2 µM	A	7/19/19	JHDL_11_021_021_2019_07_19_11_22	JHDL	11	21	21	1.10E+03	E2	#N/A	1.309847175	20.11668789	0.401379394	0.389398497
5778	B	6	960913	1 µM	A	7/19/19	JHDL_11_021_021_2019_07_19_11_22	JHDL	11	21	21	1.10E+03	E2	#N/A	1.10707802	19.87404629	0.158737795	0.146756898
5779	B	7	1598824	8 µM	B	7/19/19	JHDL_11_021_021_2019_07_19_11_22	JHDL	11	21	21	1.10E+04	E3	#N/A	1.842022023	20.6085797	0.893271207	0.88129031
5780	B	8	996274	4 µM	B	7/19/19	JHDL_11_021_021_2019_07_19_11_22	JHDL	11	21	21	1.10E+04	E3	#N/A	1.147817802	19.92618305	0.210874552	0.198893655
5781	B	9	1534189	2 µM	B	7/19/19	JHDL_11_021_021_2019_07_19_11_22	JHDL	11	21	21	1.10E+04	E3	#N/A	1.767555357	20.54904479	0.833736295	0.821755398
5782	B	10	366020	1 µM	B	7/19/19	JHDL_11_021_021_2019_07_19_11_22	JHDL	11	21	21	1.10E+04	E3	#N/A	0.421695509	18.48156296	-1.23374554	-1.245726437
5783	B	11	840434	Vehicle	Vehicle	7/19/19	JHDL_11_021_021_2019_07_19_11_22	JHDL	11	21	21	#N/A	#N/A	#N/A	0.968272891	19.680775	-0.034533494	-0.046514391
5784	B	12	1236	#N/A	#N/A	7/19/19	JHDL_11_021_021_2019_07_19_11_22	JHDL	11	21	21	#N/A	#N/A	#N/A	0.001424009	10.27146303	-9.443845468	-9.455826365
5785	C	1	1046	#N/A	#N/A	7/19/19	JHDL_11_021_021_2019_07_19_11_22	JHDL	11	21	21	#N/A	#N/A	#N/A	0.001205108	10.03066714	-9.68464136	-9.696622257
5786	C	2	195199	5 µM	Lomitapide	7/19/19	JHDL_11_021_021_2019_07_19_11_22	JHDL	11	21	21	#N/A	#N/A	#N/A	0.22489083	17.57458614	-2.14072236	-2.152703257
5787	C	3	869596	8 µM	A	7/19/19	JHDL_11_021_021_2019_07_19_11_22	JHDL	11	21	21	1.10E+03	E2	#N/A	1.00187074	19.72998578	0.014677282	0.002696385
5788	C	4	984401	4 µM	A	7/19/19	JHDL_11_021_021_2019_07_19_11_22	JHDL	11	21	21	1.10E+03	E2	#N/A	1.134138793	19.9088866	0.193578101	0.181597204
5789	C	5	464896	2 µM	A	7/19/19	JHDL_11_021_021_2019_07_19_11_22	JHDL	11	21	21	1.10E+03	E2	#N/A	0.535611594	18.82654849	-0.888760009	-0.900740906
5790	C	6	1763117	1 µM	A	7/19/19	JHDL_11_021_021_2019_07_19_11_22	JHDL	11	21	21	1.10E+03	E2	#N/A	2.031305724	20.74969678	1.034388288	1.022407391
5791	C	7	1083302	8 µM	B	7/19/19	JHDL_11_021_021_2019_07_19_11_22	JHDL	11	21	21	1.10E+04	E3	#N/A	1.24808368	20.04700406	0.331695563	0.319714666
5792	C	8	772844	4 µM	B	7/19/19	JHDL_11_021_021_2019_07_19_11_22	JHDL	11	21	21	1.10E+04	E3	#N/A	0.890401738	19.55981771	-0.155490789	-0.167471686
5793	C	9	1136518	2 µM	B	7/19/19	JHDL_11_021_021_2019_07_19_11_22	JHDL	11	21	21	1.10E+04	E3	#N/A	1.309394396	20.1161891	0.400880607	0.38889971
5794	C	10	331003	1 µM	B	7/19/19	JHDL_11_021_021_2019_07_19_11_22	JHDL	11	21	21	1.10E+04	E3	#N/A	0.381352054	18.33648477	-1.378823729	-1.390804626
5795	C	11	709164	Vehicle	Vehicle	7/19/19	JHDL_11_021_021_2019_07_19_11_22	JHDL	11	21	21	#N/A	#N/A	#N/A	0.817035337	19.43575978	-0.279548721	-0.291529618
5796	C	12	996	#N/A	#N/A	7/19/19	JHDL_11_021_021_2019_07_19_11_22	JHDL	11	21	21	#N/A	#N/A	#N/A	0.001147502	9.960001932	-9.755306564	-9.767287461
5797	D	1	966	#N/A	#N/A	7/19/19	JHDL_11_021_021_2019_07_19_11_22	JHDL	11	21	21	#N/A	#N/A	#N/A	0.001112939	9.915879379	-9.799429118	-9.811410015
5798	D	2	414958	5 µM	Lomitapide	7/19/19	JHDL_11_021_021_2019_07_19_11_22	JHDL	11	21	21	#N/A	#N/A	#N/A	0.478077496	18.6626058	-1.052702701	-1.064683598
5799	D	3	1335199	8 µM	A	7/19/19	JHDL_11_021_021_2019_07_19_11_22	JHDL	11	21	21	1.10E+03	E2	#N/A	1.538296875	20.34862335	0.633314852	0.621333955
5800	D	4	339570	4 µM	A	7/19/19	JHDL_11_021_021_2019_07_19_11_22	JHDL	11	21	21	1.10E+03	E2	#N/A	0.391222185	18.37334948	-1.341959015	-1.353939912
5801	D	5	1186014	2 µM	A	7/19/19	JHDL_11_021_021_2019_07_19_11_22	JHDL	11	21	21	1.10E+03	E2	#N/A	1.366419261	20.17768961	0.462381113	0.450400216
5802	D	6	1158088	1 µM	A	7/19/19	JHDL_11_021_021_2019_07_19_11_22	JHDL	11	21	21	1.10E+03	E2	#N/A	1.334245421	20.14331345	0.428004957	0.41602406
5803	D	7	1607812	8 µM	B	7/19/19	JHDL_11_021_021_2019_07_19_11_22	JHDL	11	21	21	1.10E+04	E3	#N/A	1.852377193	20.61666729	0.901358796	0.889377899
5804	D	8	485809	4 µM	B	7/19/19	JHDL_11_021_021_2019_07_19_11_22	JHDL	11	21	21	1.10E+04	E3	#N/A	0.559705682	18.89002969	-0.825278805	-0.837259702
5805	D	9	418041	2 µM	B	7/19/19	JHDL_11_021_021_2019_07_19_11_22	JHDL	11	21	21	1.10E+04	E3	#N/A	0.481629453	18.67328492	-1.042023578	-1.054004475
5806	D	10	434901	1 µM	B	7/19/19	JHDL_11_021_021_2019_07_19_11_22	JHDL	11	21	21	1.10E+04	E3	#N/A	0.501054037	18.7303275	-0.984980996	-0.996961893
5807	D	11	943246	Vehicle	Vehicle	7/19/19	JHDL_11_021_021_2019_07_19_11_22	JHDL	11	21	21	#N/A	#N/A	#N/A	1.086723683	19.84727455	0.131966055	0.119985158
5808	D	12	1326	#N/A	#N/A	7/19/19	JHDL_11_021_021_2019_07_19_11_22	JHDL	11	21	21	#N/A	#N/A	#N/A	0.001527699	10.37286506	-9.342443436	-9.354424333
5809	E	1	966	#N/A	#N/A	7/19/19	JHDL_11_021_021_2019_07_19_11_22	JHDL	11	21	21	#N/A	#N/A	#N/A	0.001112939	9.915879379	-9.799429118	-9.811410015
5810	E	2	297880	5 µM	Lomitapide	7/19/19	JHDL_11_021_021_2019_07_19_11_22	JHDL	11	21	21	#N/A	#N/A	#N/A	0.343190695	18.18437174	-1.530936759	-1.542917656
5811	E	3	735694	8 µM	A	7/19/19	JHDL_11_021_021_2019_07_19_11_22	JHDL	11	21	21	1.10E+03	E2	#N/A	0.847600831	19.4887463	-0.226562196	-0.238543093
5812	E	4	443721	4 µM	A	7/19/19	JHDL_11_021_021_2019_07_19_11_22	JHDL	11	21	21	1.10E+03	E2	#N/A	0.511215652	18.75929331	-0.956015189	-0.967996086
5813	E	5	476782	2 µM	A	7/19/19	JHDL_11_021_021_2019_07_19_11_22	JHDL	11	21	21	1.10E+03	E2	#N/A	0.54930558	18.86297025	-0.852338251	-0.864319148
5814	E	6	1615965	1 µM	A	7/19/19	JHDL_11_021_021_2019_07_19_11_22	JHDL	11	21	21	1.10E+03	E2	#N/A	1.86177035	20.62396452	0.908656024	0.896675127
5815	E	7	2275507	8 µM	B	7/19/19	JHDL_11_021_021_2019_07_19_11_22	JHDL	11	21	21	1.10E+04	E3	#N/A	2.621635657	21.11775659	1.402448097	1.3904672
5816	E	8	1085208	4 µM	B	7/19/19	JHDL_11_021_021_2019_07_19_11_22	JHDL	11	21	21	1.10E+04	E3	#N/A	1.250279603	20.04954016	0.334231661	0.322250764
5817	E	9	1883498	2 µM	B	7/19/19	JHDL_11_021_021_2019_07_19_11_22	JHDL	11	21	21	1.10E+04	E3	#N/A	2.169997946	20.84498307	1.129674574	1.117693677
5818	E	10	2593590	1 µM	B	7/19/19	JHDL_11_021_021_2019_07_19_11_22	JHDL	11	21	21	1.10E+04	E3	#N/A	2.988102442	21.306519	1.591210506	1.579229609
5819	E	11	839710	Vehicle	Vehicle	7/19/19	JHDL_11_021_021_2019_07_19_11_22	JHDL	11	21	21	#N/A	#N/A	#N/A	0.967438763	19.67953164	-0.035776853	-0.04775775
5820	E	12	1206	#N/A	#N/A	7/19/19	JHDL_11_021_021_2019_07_19_11_22	JHDL	11	21	21	#N/A	#N/A	#N/A	0.001389445	10.23601419	-9.479294304	-9.491275201
5821	F	1	796	#N/A	#N/A	7/19/19	JHDL_11_021_021_2019_07_19_11_22	JHDL	11	21	21	#N/A	#N/A	#N/A	0.00091708	9.636624621	-10.07868388	-10.09066477
5822	F	2	523467	5 µM	Lomitapide	7/19/19	JHDL_11_021_021_2019_07_19_11_22	JHDL	11	21	21	#N/A	#N/A	#N/A	0.603091862	18.99773907	-0.717569431	-0.729550328
5823	F	3	1151058	8 µM	A	7/19/19	JHDL_11_021_021_2019_07_19_11_22	JHDL	11	21	21	1.10E+03	E2	#N/A	1.326146084	20.1345291	0.419220603	0.407239706
5824	F	4	1298706	4 µM	A	7/19/19	JHDL_11_021_021_2019_07_19_11_22	JHDL	11	21	21	1.10E+03	E2	#N/A	1.496252904	20.30864344	0.593334945	0.581354048
5825	F	5	348470	2 µM	A	7/19/19	JHDL_11_021_021_2019_07_19_11_22	JHDL	11	21	21	1.10E+03	E2	#N/A	0.401475969	18.41067493	-1.304633563	-1.31661446
5826	F	6	1339427	1 µM	A	7/19/19	JHDL_11_021_021_2019_07_19_11_22	JHDL	11	21	21	1.10E+03	E2	#N/A	1.543167999	20.35318452	0.637876028	0.625895131
5827	F	7	406318	8 µM	B	7/19/19	JHDL_11_021_021_2019_07_19_11_22	JHDL	11	21	21	1.10E+04	E3	#N/A	0.468123261	18.63224975	-1.083058744	-1.095039641
5828	F	8	1266083	4 µM	B	7/19/19	JHDL_11_021_021_2019_07_19_11_22	JHDL	11	21	21	1.10E+04	E3	#N/A	1.458667601	20.27194056	0.556632059	0.544651162
5829	F	9	2637592	2 µM	B	7/19/19	JHDL_11_021_021_2019_07_19_11_22	JHDL	11	21	21	1.10E+04	E3	#N/A	3.038797611	21.33078999	1.615481489	1.603500592
5830	F	10	483051	1 µM	B	7/19/19	JHDL_11_021_021_2019_07_19_11_22	JHDL	11	21	21	1.10E+04	E3	#N/A	0.556528161	18.88181599	-0.833492507	-0.845473404
5831	F	11	881154	Vehicle	Vehicle	7/19/19	JHDL_11_021_021_2019_07_19_11_22	JHDL	11	21	21	#N/A	#N/A	#N/A	1.015186833	19.74903466	0.03372616	0.021745263
5832	F	12	1036	#N/A	#N/A	7/19/19	JHDL_11_021_021_2019_07_19_11_22	JHDL	11	21	21	#N/A	#N/A	#N/A	0.001193587	10.01680829	-9.698500209	-9.710481106
5833	G	1	1006	#N/A	#N/A	7/19/19	JHDL_11_021_021_2019_07_19_11_22	JHDL	11	21	21	#N/A	#N/A	#N/A	0.001159023	9.97441459	-9.740893907	-9.752874804
5834	G	2	404241	5 µM	Lomitapide	7/19/19	JHDL_11_021_021_2019_07_19_11_22	JHDL	11	21	21	#N/A	#N/A	#N/A	0.465730327	18.62485613	-1.090452368	-1.102433265
5835	G	3	1251010	8 µM	A	7/19/19	JHDL_11_021_021_2019_07_19_11_22	JHDL	11	21	21	1.10E+03	E2	#N/A	1.441301839	20.25466189	0.539353395	0.527372498
5836	G	4	546974	4 µM	A	7/19/19	JHDL_11_021_021_2019_07_19_11_22	JHDL	11	21	21	1.10E+03	E2	#N/A	0.630174525	19.06111273	-0.654195765	-0.666176662
5837	G	5	370007	2 µM	A	7/19/19	JHDL_11_021_021_2019_07_19_11_22	JHDL	11	21	21	1.10E+03	E2	#N/A	0.426288974	18.49719304	-1.218115457	-1.230096354
5838	G	6	1688324	1 µM	A	7/19/19	JHDL_11_021_021_2019_07_19_11_22	JHDL	11	21	21	1.10E+03	E2	#N/A	1.945135919	20.68716036	0.971851866	0.959870969
5839	G	7	2410141	8 µM	B	7/19/19	JHDL_11_021_021_2019_07_19_11_22	JHDL	11	21	21	1.10E+04	E3	#N/A	2.776748911	21.20068612	1.485377624	1.473396727
5840	G	8	1345305	4 µM	B	7/19/19	JHDL_11_021_021_2019_07_19_11_22	JHDL	11	21	21	1.10E+04	E3	#N/A	1.549940105	20.35950186	0.644193363	0.632212466
5841	G	9	201757	2 µM	B	7/19/19	JHDL_11_021_021_2019_07_19_11_22	JHDL	11	21	21	1.10E+04	E3	#N/A	0.232446371	17.6222592	-2.093049293	-2.10503019
5842	G	10	3627795	1 µM	B	7/19/19	JHDL_11_021_021_2019_07_19_11_22	JHDL	11	21	21	1.10E+04	E3	#N/A	4.17962095	21.7906615	2.075353007	2.06337211
5843	G	11	445575	Vehicle	Vehicle	7/19/19	JHDL_11_021_021_2019_07_19_11_22	JHDL	11	21	21	#N/A	#N/A	#N/A	0.513351665	18.76530876	-0.949999733	-0.96198063
5844	G	12	1046	#N/A	#N/A	7/19/19	JHDL_11_021_021_2019_07_19_11_22	JHDL	11	21	21	#N/A	#N/A	#N/A	0.001205108	10.03066714	-9.68464136	-9.696622257
5845	H	1	1906	#N/A	#N/A	7/19/19	JHDL_11_021_021_2019_07_19_11_22	JHDL	11	21	21	#N/A	#N/A	#N/A	0.002195923	10.8963324	-8.818976092	-8.830956989
5846	H	2	8137429	5 µM	Lomitapide	7/19/19	JHDL_11_021_021_2019_07_19_11_22	JHDL	11	21	21	#N/A	#N/A	#N/A	9.375217929	22.95614162	3.240833124	3.228852227
5847	H	3	533524	8 µM	A	7/19/19	JHDL_11_021_021_2019_07_19_11_22	JHDL	11	21	21	1.10E+03	E2	#N/A	0.614678637	19.02519365	-0.690114851	-0.702095748
5848	H	4	490806	4 µM	A	7/19/19	JHDL_11_021_021_2019_07_19_11_22	JHDL	11	21	21	1.10E+03	E2	#N/A	0.565462778	18.90479336	-0.810515136	-0.822496033
5849	H	5	559490	2 µM	A	7/19/19	JHDL_11_021_021_2019_07_19_11_22	JHDL	11	21	21	1.10E+03	E2	#N/A	0.64459434	19.09375282	-0.621555676	-0.633536573
5850	H	6	470348	1 µM	A	7/19/19	JHDL_11_021_021_2019_07_19_11_22	JHDL	11	21	21	1.10E+03	E2	#N/A	0.5418929	18.84336904	-0.871939452	-0.883920349
5851	H	7	396866	8 µM	B	7/19/19	JHDL_11_021_021_2019_07_19_11_22	JHDL	11	21	21	1.10E+04	E3	#N/A	0.457233512	18.59829244	-1.117016052	-1.128996949
5852	H	8	1451622	4 µM	B	7/19/19	JHDL_11_021_021_2019_07_19_11_22	JHDL	11	21	21	1.10E+04	E3	#N/A	1.672429044	20.4692344	0.7539259	0.741945003
5853	H	9	250004	2 µM	B	7/19/19	JHDL_11_021_021_2019_07_19_11_22	JHDL	11	21	21	1.10E+04	E3	#N/A	0.28803225	17.93159165	-1.783716844	-1.795697741
5854	H	10	263521	1 µM	B	7/19/19	JHDL_11_021_021_2019_07_19_11_22	JHDL	11	21	21	1.10E+04	E3	#N/A	0.303605328	18.00755841	-1.707750087	-1.719730984
5855	H	11	1400530	Vehicle	Vehicle	7/19/19	JHDL_11_021_021_2019_07_19_11_22	JHDL	11	21	21	#N/A	#N/A	#N/A	1.613565411	20.41754146	0.70223296	0.690252063
5856	H	12	886	#N/A	#N/A	7/19/19	JHDL_11_021_021_2019_07_19_11_22	JHDL	11	21	21	#N/A	#N/A	#N/A	0.00102077	9.791162889	-9.924145608	-9.936126505
5857	A	1	326	#N/A	#N/A	7/19/19	JHDL_11_022_022_2019_07_19_11_24	JHDL	11	22	22	#N/A	#N/A	#N/A	0.000431962	8.348728154	-11.04014997	-11.17680866
5858	A	2	250821	5 µM	Lomitapide	7/19/19	JHDL_11_022_022_2019_07_19_11_24	JHDL	11	22	22	#N/A	#N/A	#N/A	0.332346899	17.93629862	-1.452579511	-1.589238202
5859	A	3	356554	8 µM	A	7/19/19	JHDL_11_022_022_2019_07_19_11_24	JHDL	11	22	22	1.10E+05	E4	#N/A	0.472446949	18.44376106	-0.945117065	-1.081775756
5860	A	4	1172225	4 µM	A	7/19/19	JHDL_11_022_022_2019_07_19_11_24	JHDL	11	22	22	1.10E+05	E4	#N/A	1.553240533	20.16081808	0.771939952	0.635281261
5861	A	5	763880	2 µM	A	7/19/19	JHDL_11_022_022_2019_07_19_11_24	JHDL	11	22	22	1.10E+05	E4	#N/A	1.012168635	19.54298649	0.154108365	0.017449675
5862	A	6	497108	1 µM	A	7/19/19	JHDL_11_022_022_2019_07_19_11_24	JHDL	11	22	22	1.10E+05	E4	#N/A	0.658686084	18.9231998	-0.465678333	-0.602337024
5863	A	7	1271474	8 µM	B	7/19/19	JHDL_11_022_022_2019_07_19_11_24	JHDL	11	22	22	1.10E+06	E5	#N/A	1.684749049	20.27807053	0.889192402	0.752533711
5864	A	8	586018	4 µM	B	7/19/19	JHDL_11_022_022_2019_07_19_11_24	JHDL	11	22	22	1.10E+06	E5	#N/A	0.776495051	19.16058545	-0.228292675	-0.364951366
5865	A	9	874943	2 µM	B	7/19/19	JHDL_11_022_022_2019_07_19_11_24	JHDL	11	22	22	1.10E+06	E5	#N/A	1.159331128	19.73882951	0.349951378	0.213292688
5866	A	10	363597	1 µM	B	7/19/19	JHDL_11_022_022_2019_07_19_11_24	JHDL	11	22	22	1.10E+06	E5	#N/A	0.481779179	18.47198077	-0.916897358	-1.053556049
5867	A	11	415739	Vehicle	Vehicle	7/19/19	JHDL_11_022_022_2019_07_19_11_24	JHDL	11	22	22	#N/A	#N/A	#N/A	0.550869215	18.66531857	-0.723559562	-0.860218253
5868	A	12	546	#N/A	#N/A	7/19/19	JHDL_11_022_022_2019_07_19_11_24	JHDL	11	22	22	#N/A	#N/A	#N/A	0.00072347	9.092757141	-10.29612099	-10.43277968
5869	B	1	386	#N/A	#N/A	7/19/19	JHDL_11_022_022_2019_07_19_11_24	JHDL	11	22	22	#N/A	#N/A	#N/A	0.000511464	8.592457037	-10.79642109	-10.93307978
5870	B	2	279717	5 µM	Lomitapide	7/19/19	JHDL_11_022_022_2019_07_19_11_24	JHDL	11	22	22	#N/A	#N/A	#N/A	0.370635144	18.09360841	-1.295269717	-1.431928407
5871	B	3	422022	8 µM	A	7/19/19	JHDL_11_022_022_2019_07_19_11_24	JHDL	11	22	22	1.10E+05	E4	#N/A	0.559194418	18.68695868	-0.701919446	-0.838578136
5872	B	4	445077	4 µM	A	7/19/19	JHDL_11_022_022_2019_07_19_11_24	JHDL	11	22	22	1.10E+05	E4	#N/A	0.589743127	18.76369542	-0.625182705	-0.761841395
5873	B	5	1446905	2 µM	A	7/19/19	JHDL_11_022_022_2019_07_19_11_24	JHDL	11	22	22	1.10E+05	E4	#N/A	1.917201471	20.46453877	1.075660642	0.939001952
5874	B	6	428713	1 µM	A	7/19/19	JHDL_11_022_022_2019_07_19_11_24	JHDL	11	22	22	1.10E+05	E4	#N/A	0.568060235	18.70965264	-0.679225489	-0.815884179
5875	B	7	723719	8 µM	B	7/19/19	JHDL_11_022_022_2019_07_19_11_24	JHDL	11	22	22	1.10E+06	E5	#N/A	0.958953857	19.46507012	0.076191993	-0.060466697
5876	B	8	542166	4 µM	B	7/19/19	JHDL_11_022_022_2019_07_19_11_24	JHDL	11	22	22	1.10E+06	E5	#N/A	0.718389564	19.04837512	-0.340503012	-0.477161702
5877	B	9	494122	2 µM	B	7/19/19	JHDL_11_022_022_2019_07_19_11_24	JHDL	11	22	22	1.10E+06	E5	#N/A	0.654729526	18.91450777	-0.474370363	-0.611029054
5878	B	10	1968729	1 µM	B	7/19/19	JHDL_11_022_022_2019_07_19_11_24	JHDL	11	22	22	1.10E+06	E5	#N/A	2.608637149	20.9088331	1.519954975	1.383296285
5879	B	11	623435	Vehicle	Vehicle	7/19/19	JHDL_11_022_022_2019_07_19_11_24	JHDL	11	22	22	#N/A	#N/A	#N/A	0.826073929	19.24987963	-0.138998503	-0.275657194
5880	B	12	516	#N/A	#N/A	7/19/19	JHDL_11_022_022_2019_07_19_11_24	JHDL	11	22	22	#N/A	#N/A	#N/A	0.000683719	9.011227255	-10.37765087	-10.51430956
5881	C	1	346	#N/A	#N/A	7/19/19	JHDL_11_022_022_2019_07_19_11_24	JHDL	11	22	22	#N/A	#N/A	#N/A	0.000458463	8.434628228	-10.9542499	-11.09090859
5882	C	2	237347	5 µM	Lomitapide	7/19/19	JHDL_11_022_022_2019_07_19_11_24	JHDL	11	22	22	#N/A	#N/A	#N/A	0.314493362	17.85663829	-1.53223984	-1.66889853
5883	C	3	301800	8 µM	A	7/19/19	JHDL_11_022_022_2019_07_19_11_24	JHDL	11	22	22	1.10E+05	E4	#N/A	0.399895918	18.20323328	-1.185644848	-1.322303539
5884	C	4	1411039	4 µM	A	7/19/19	JHDL_11_022_022_2019_07_19_11_24	JHDL	11	22	22	1.10E+05	E4	#N/A	1.869677723	20.42832643	1.039448304	0.902789614
5885	C	5	1906522	2 µM	A	7/19/19	JHDL_11_022_022_2019_07_19_11_24	JHDL	11	22	22	1.10E+05	E4	#N/A	2.526210623	20.86251175	1.47363362	1.336974929
5886	C	6	658449	1 µM	A	7/19/19	JHDL_11_022_022_2019_07_19_11_24	JHDL	11	22	22	1.10E+05	E4	#N/A	0.872468746	19.32871218	-0.060165953	-0.196824643
5887	C	7	530299	8 µM	B	7/19/19	JHDL_11_022_022_2019_07_19_11_24	JHDL	11	22	22	1.10E+06	E5	#N/A	0.70266536	19.0164465	-0.372431626	-0.509090317
5888	C	8	656566	4 µM	B	7/19/19	JHDL_11_022_022_2019_07_19_11_24	JHDL	11	22	22	1.10E+06	E5	#N/A	0.869973703	19.32458052	-0.064297612	-0.200956302
5889	C	9	1286009	2 µM	B	7/19/19	JHDL_11_022_022_2019_07_19_11_24	JHDL	11	22	22	1.10E+06	E5	#N/A	1.70400845	20.29446931	0.90559118	0.76893249
5890	C	10	1053300	1 µM	B	7/19/19	JHDL_11_022_022_2019_07_19_11_24	JHDL	11	22	22	1.10E+06	E5	#N/A	1.395660606	20.00648497	0.617606843	0.480948152
5891	C	11	698028	Vehicle	Vehicle	7/19/19	JHDL_11_022_022_2019_07_19_11_24	JHDL	11	22	22	#N/A	#N/A	#N/A	0.924912353	19.41292538	0.024047254	-0.112611436
5892	C	12	826	#N/A	#N/A	7/19/19	JHDL_11_022_022_2019_07_19_11_24	JHDL	11	22	22	#N/A	#N/A	#N/A	0.00109448	9.689997971	-9.698880157	-9.835538848
5893	D	1	376	#N/A	#N/A	7/19/19	JHDL_11_022_022_2019_07_19_11_24	JHDL	11	22	22	#N/A	#N/A	#N/A	0.000498214	8.554588852	-10.83428928	-10.97094797
5894	D	2	478697	5 µM	Lomitapide	7/19/19	JHDL_11_022_022_2019_07_19_11_24	JHDL	11	22	22	#N/A	#N/A	#N/A	0.634290843	18.86875324	-0.52012489	-0.65678358
5895	D	3	1164475	8 µM	A	7/19/19	JHDL_11_022_022_2019_07_19_11_24	JHDL	11	22	22	1.10E+05	E4	#N/A	1.542971503	20.15124824	0.762370107	0.625711417
5896	D	4	713812	4 µM	A	7/19/19	JHDL_11_022_022_2019_07_19_11_24	JHDL	11	22	22	1.10E+05	E4	#N/A	0.945826724	19.44518463	0.056306501	-0.08035219
5897	D	5	679644	2 µM	A	7/19/19	JHDL_11_022_022_2019_07_19_11_24	JHDL	11	22	22	1.10E+05	E4	#N/A	0.900552888	19.37441973	-0.014458399	-0.151117089
5898	D	6	795532	1 µM	A	7/19/19	JHDL_11_022_022_2019_07_19_11_24	JHDL	11	22	22	1.10E+05	E4	#N/A	1.05410868	19.60156044	0.212682309	0.076023619
5899	D	7	762589	8 µM	B	7/19/19	JHDL_11_022_022_2019_07_19_11_24	JHDL	11	22	22	1.10E+06	E5	#N/A	1.010458014	19.5405462	0.151668067	0.015009376
5900	D	8	1222417	4 µM	B	7/19/19	JHDL_11_022_022_2019_07_19_11_24	JHDL	11	22	22	1.10E+06	E5	#N/A	1.619746749	20.22130508	0.832426953	0.695768262
5901	D	9	690295	2 µM	B	7/19/19	JHDL_11_022_022_2019_07_19_11_24	JHDL	11	22	22	1.10E+06	E5	#N/A	0.914665848	19.39685351	0.00797538	-0.12868331
5902	D	10	3791932	1 µM	B	7/19/19	JHDL_11_022_022_2019_07_19_11_24	JHDL	11	22	22	1.10E+06	E5	#N/A	5.024447083	21.85450166	2.465623534	2.328964843
5903	D	11	1188735	Vehicle	Vehicle	7/19/19	JHDL_11_022_022_2019_07_19_11_24	JHDL	11	22	22	#N/A	#N/A	#N/A	1.575116881	20.18099571	0.792117577	0.655458887
5904	D	12	796	#N/A	#N/A	7/19/19	JHDL_11_022_022_2019_07_19_11_24	JHDL	11	22	22	#N/A	#N/A	#N/A	0.001054729	9.636624621	-9.752253508	-9.888912198
5905	E	1	336	#N/A	#N/A	7/19/19	JHDL_11_022_022_2019_07_19_11_24	JHDL	11	22	22	#N/A	#N/A	#N/A	0.000445212	8.392317423	-10.99656071	-11.1332194
5906	E	2	679840	5 µM	Lomitapide	7/19/19	JHDL_11_022_022_2019_07_19_11_24	JHDL	11	22	22	#N/A	#N/A	#N/A	0.900812595	19.37483572	-0.014042405	-0.150701096
5907	E	3	316857	8 µM	A	7/19/19	JHDL_11_022_022_2019_07_19_11_24	JHDL	11	22	22	1.10E+05	E4	#N/A	0.419846988	18.27347236	-1.115405766	-1.252064457
5908	E	4	1601171	4 µM	A	7/19/19	JHDL_11_022_022_2019_07_19_11_24	JHDL	11	22	22	1.10E+05	E4	#N/A	2.121609502	20.61069596	1.221817832	1.085159142
5909	E	5	280329	2 µM	A	7/19/19	JHDL_11_022_022_2019_07_19_11_24	JHDL	11	22	22	1.10E+05	E4	#N/A	0.371446067	18.09676147	-1.292116656	-1.428775346
5910	E	6	354522	1 µM	A	7/19/19	JHDL_11_022_022_2019_07_19_11_24	JHDL	11	22	22	1.10E+05	E4	#N/A	0.469754476	18.43551563	-0.953362497	-1.090021187
5911	E	7	945853	8 µM	B	7/19/19	JHDL_11_022_022_2019_07_19_11_24	JHDL	11	22	22	1.10E+06	E5	#N/A	1.253289444	19.85125646	0.46237833	0.32571964
5912	E	8	1485168	4 µM	B	7/19/19	JHDL_11_022_022_2019_07_19_11_24	JHDL	11	22	22	1.10E+06	E5	#N/A	1.96790133	20.50219471	1.113316576	0.976657886
5913	E	9	1706155	2 µM	B	7/19/19	JHDL_11_022_022_2019_07_19_11_24	JHDL	11	22	22	1.10E+06	E5	#N/A	2.2607171	20.70231729	1.313439159	1.176780468
5914	E	10	265405	1 µM	B	7/19/19	JHDL_11_022_022_2019_07_19_11_24	JHDL	11	22	22	1.10E+06	E5	#N/A	0.351671227	18.01783602	-1.371042104	-1.507700795
5915	E	11	650472	Vehicle	Vehicle	7/19/19	JHDL_11_022_022_2019_07_19_11_24	JHDL	11	22	22	#N/A	#N/A	#N/A	0.861898933	19.31112743	-0.077750698	-0.214409388
5916	E	12	726	#N/A	#N/A	7/19/19	JHDL_11_022_022_2019_07_19_11_24	JHDL	11	22	22	#N/A	#N/A	#N/A	0.000961976	9.503825738	-9.885052391	-10.02171108
5917	F	1	426	#N/A	#N/A	7/19/19	JHDL_11_022_022_2019_07_19_11_24	JHDL	11	22	22	#N/A	#N/A	#N/A	0.000564465	8.73470962	-10.65416851	-10.7908272
5918	F	2	532774	5 µM	Lomitapide	7/19/19	JHDL_11_022_022_2019_07_19_11_24	JHDL	11	22	22	#N/A	#N/A	#N/A	0.705944824	19.02316415	-0.365713975	-0.502372666
5919	F	3	1516260	8 µM	A	7/19/19	JHDL_11_022_022_2019_07_19_11_24	JHDL	11	22	22	1.10E+05	E4	#N/A	2.009099355	20.53208573	1.143207601	1.006548911
5920	F	4	2476448	4 µM	A	7/19/19	JHDL_11_022_022_2019_07_19_11_24	JHDL	11	22	22	1.10E+05	E4	#N/A	3.281383192	21.2398409	1.850962769	1.714304078
5921	F	5	488408	2 µM	A	7/19/19	JHDL_11_022_022_2019_07_19_11_24	JHDL	11	22	22	1.10E+05	E4	#N/A	0.647158269	18.89772731	-0.491150823	-0.627809513
5922	F	6	1137709	1 µM	A	7/19/19	JHDL_11_022_022_2019_07_19_11_24	JHDL	11	22	22	1.10E+05	E4	#N/A	1.507505585	20.11770017	0.728822037	0.592163347
5923	F	7	1155134	8 µM	B	7/19/19	JHDL_11_022_022_2019_07_19_11_24	JHDL	11	22	22	1.10E+06	E5	#N/A	1.53059434	20.13962879	0.75075066	0.61409197
5924	F	8	1755979	4 µM	B	7/19/19	JHDL_11_022_022_2019_07_19_11_24	JHDL	11	22	22	1.10E+06	E5	#N/A	2.326735702	20.74384416	1.354966032	1.218307342
5925	F	9	1261423	2 µM	B	7/19/19	JHDL_11_022_022_2019_07_19_11_24	JHDL	11	22	22	1.10E+06	E5	#N/A	1.67143111	20.26662071	0.877742584	0.741083894
5926	F	10	4866294	1 µM	B	7/19/19	JHDL_11_022_022_2019_07_19_11_24	JHDL	11	22	22	1.10E+06	E5	#N/A	6.448015601	22.21439205	2.825513925	2.688855234
5927	F	11	1063590	Vehicle	Vehicle	7/19/19	JHDL_11_022_022_2019_07_19_11_24	JHDL	11	22	22	#N/A	#N/A	#N/A	1.409295228	20.02051069	0.631632559	0.494973868
5928	F	12	486	#N/A	#N/A	7/19/19	JHDL_11_022_022_2019_07_19_11_24	JHDL	11	22	22	#N/A	#N/A	#N/A	0.000643968	8.924812504	-10.46406563	-10.60072432
5929	G	1	266	#N/A	#N/A	7/19/19	JHDL_11_022_022_2019_07_19_11_24	JHDL	11	22	22	#N/A	#N/A	#N/A	0.00035246	8.055282436	-11.33359569	-11.47025438
5930	G	2	291488	5 µM	Lomitapide	7/19/19	JHDL_11_022_022_2019_07_19_11_24	JHDL	11	22	22	#N/A	#N/A	#N/A	0.386232145	18.15307697	-1.235801163	-1.372459853
5931	G	3	494058	8 µM	A	7/19/19	JHDL_11_022_022_2019_07_19_11_24	JHDL	11	22	22	1.10E+05	E4	#N/A	0.654644724	18.91432089	-0.474557237	-0.611215927
5932	G	4	384544	4 µM	A	7/19/19	JHDL_11_022_022_2019_07_19_11_24	JHDL	11	22	22	1.10E+05	E4	#N/A	0.509534712	18.55278916	-0.836088972	-0.972747662
5933	G	5	440215	2 µM	A	7/19/19	JHDL_11_022_022_2019_07_19_11_24	JHDL	11	22	22	1.10E+05	E4	#N/A	0.583300801	18.74784878	-0.641029349	-0.77768804
5934	G	6	1421549	1 µM	A	7/19/19	JHDL_11_022_022_2019_07_19_11_24	JHDL	11	22	22	1.10E+05	E4	#N/A	1.883603853	20.4390324	1.050154269	0.913495579
5935	G	7	1379434	8 µM	B	7/19/19	JHDL_11_022_022_2019_07_19_11_24	JHDL	11	22	22	1.10E+06	E5	#N/A	1.827799955	20.395645	1.006766872	0.870108182
5936	G	8	1720825	4 µM	B	7/19/19	JHDL_11_022_022_2019_07_19_11_24	JHDL	11	22	22	1.10E+06	E5	#N/A	2.28015538	20.71466896	1.32579083	1.18913214
5937	G	9	315877	2 µM	B	7/19/19	JHDL_11_022_022_2019_07_19_11_24	JHDL	11	22	22	1.10E+06	E5	#N/A	0.418548453	18.26900337	-1.11987476	-1.256533451
5938	G	10	2320191	1 µM	B	7/19/19	JHDL_11_022_022_2019_07_19_11_24	JHDL	11	22	22	1.10E+06	E5	#N/A	3.074337014	21.14581214	1.756934015	1.620275324
5939	G	11	722621	Vehicle	Vehicle	7/19/19	JHDL_11_022_022_2019_07_19_11_24	JHDL	11	22	22	#N/A	#N/A	#N/A	0.957498968	19.46287966	0.074001527	-0.062657163
5940	G	12	346	#N/A	#N/A	7/19/19	JHDL_11_022_022_2019_07_19_11_24	JHDL	11	22	22	#N/A	#N/A	#N/A	0.000458463	8.434628228	-10.9542499	-11.09090859
5941	H	1	236	#N/A	#N/A	7/19/19	JHDL_11_022_022_2019_07_19_11_24	JHDL	11	22	22	#N/A	#N/A	#N/A	0.000312709	7.882643049	-11.50623508	-11.64289377
5942	H	2	253570	5 µM	Lomitapide	7/19/19	JHDL_11_022_022_2019_07_19_11_24	JHDL	11	22	22	#N/A	#N/A	#N/A	0.335989424	17.95202454	-1.436853585	-1.573512275
5943	H	3	1247343	8 µM	A	7/19/19	JHDL_11_022_022_2019_07_19_11_24	JHDL	11	22	22	1.10E+05	E4	#N/A	1.652774601	20.25042681	0.861548679	0.724889989
5944	H	4	588910	4 µM	A	7/19/19	JHDL_11_022_022_2019_07_19_11_24	JHDL	11	22	22	1.10E+05	E4	#N/A	0.780327055	19.16768765	-0.221190483	-0.357849173
5945	H	5	496446	2 µM	A	7/19/19	JHDL_11_022_022_2019_07_19_11_24	JHDL	11	22	22	1.10E+05	E4	#N/A	0.65780891	18.92127727	-0.467600854	-0.604259545
5946	H	6	471262	1 µM	A	7/19/19	JHDL_11_022_022_2019_07_19_11_24	JHDL	11	22	22	1.10E+05	E4	#N/A	0.624439199	18.84616983	-0.542708299	-0.67936699
5947	H	7	1203788	8 µM	B	7/19/19	JHDL_11_022_022_2019_07_19_11_24	JHDL	11	22	22	1.10E+06	E5	#N/A	1.59506265	20.19914991	0.810271781	0.673613091
5948	H	8	1391430	4 µM	B	7/19/19	JHDL_11_022_022_2019_07_19_11_24	JHDL	11	22	22	1.10E+06	E5	#N/A	1.843695089	20.4081369	1.019258772	0.882600082
5949	H	9	400321	2 µM	B	7/19/19	JHDL_11_022_022_2019_07_19_11_24	JHDL	11	22	22	1.10E+06	E5	#N/A	0.530439808	18.61079777	-0.778080356	-0.914739046
5950	H	10	446889	1 µM	B	7/19/19	JHDL_11_022_022_2019_07_19_11_24	JHDL	11	22	22	1.10E+06	E5	#N/A	0.592144092	18.76955701	-0.61932112	-0.755979811
5951	H	11	674951	Vehicle	Vehicle	7/19/19	JHDL_11_022_022_2019_07_19_11_24	JHDL	11	22	22	#N/A	#N/A	#N/A	0.894334493	19.36442324	-0.024454885	-0.161113575
5952	H	12	406	#N/A	#N/A	7/19/19	JHDL_11_022_022_2019_07_19_11_24	JHDL	11	22	22	#N/A	#N/A	#N/A	0.000537965	8.665335917	-10.72354221	-10.8602009
5953	A	1	693	#N/A	#N/A	7/19/19	JHDL_11_023_023_2019_07_19_11_25	JHDL	11	23	23	#N/A	#N/A	#N/A	0.000981893	9.436711542	-9.846779292	-9.992146459
5954	A	2	268529	5 µM	Lomitapide	7/19/19	JHDL_11_023_023_2019_07_19_11_25	JHDL	11	23	23	#N/A	#N/A	#N/A	0.380471521	18.03471838	-1.248772459	-1.394139625
5955	A	3	864552	8 µM	A	7/19/19	JHDL_11_023_023_2019_07_19_11_25	JHDL	11	23	23	1.10E+07	E6	#N/A	1.224960487	19.72159321	0.43810238	0.292735214
5956	A	4	437946	4 µM	A	7/19/19	JHDL_11_023_023_2019_07_19_11_25	JHDL	11	23	23	1.10E+07	E6	#N/A	0.620513914	18.74039347	-0.543097368	-0.688464534
5957	A	5	1527251	2 µM	A	7/19/19	JHDL_11_023_023_2019_07_19_11_25	JHDL	11	23	23	1.10E+07	E6	#N/A	2.163920885	20.54250575	1.25901492	1.113647754
5958	A	6	778012	1 µM	A	7/19/19	JHDL_11_023_023_2019_07_19_11_25	JHDL	11	23	23	1.10E+07	E6	#N/A	1.102344287	19.56943288	0.285942047	0.140574881
5959	A	7	329036	8 µM	B	7/19/19	JHDL_11_023_023_2019_07_19_11_25	JHDL	11	23	23	1.10E+08	E7	#N/A	0.466202263	18.32788591	-0.955604922	-1.100972088
5960	A	8	445826	4 µM	B	7/19/19	JHDL_11_023_023_2019_07_19_11_25	JHDL	11	23	23	1.10E+08	E7	#N/A	0.631678874	18.76612123	-0.517369605	-0.662736771
5961	A	9	8405845	2 µM	B	7/19/19	JHDL_11_023_023_2019_07_19_11_25	JHDL	11	23	23	1.10E+08	E7	#N/A	11.91001581	23.00296142	3.719470589	3.574103423
5962	A	10	952432	1 µM	B	7/19/19	JHDL_11_023_023_2019_07_19_11_25	JHDL	11	23	23	1.10E+08	E7	#N/A	1.349475296	19.86125657	0.577765733	0.432398567
5963	A	11	854613	Vehicle	Vehicle	7/19/19	JHDL_11_023_023_2019_07_19_11_25	JHDL	11	23	23	#N/A	#N/A	#N/A	1.210878185	19.70491174	0.421420903	0.276053736
5964	A	12	463	#N/A	#N/A	7/19/19	JHDL_11_023_023_2019_07_19_11_25	JHDL	11	23	23	#N/A	#N/A	#N/A	0.000656012	8.854868383	-10.42862245	-10.57398962
5965	B	1	573	#N/A	#N/A	7/19/19	JHDL_11_023_023_2019_07_19_11_25	JHDL	11	23	23	#N/A	#N/A	#N/A	0.000811868	9.162391329	-10.12109951	-10.26646667
5966	B	2	750514	5 µM	Lomitapide	7/19/19	JHDL_11_023_023_2019_07_19_11_25	JHDL	11	23	23	#N/A	#N/A	#N/A	1.06338311	19.51751946	0.234028624	0.088661458
5967	B	3	1068982	8 µM	A	7/19/19	JHDL_11_023_023_2019_07_19_11_25	JHDL	11	23	23	1.10E+07	E6	#N/A	1.514611858	20.02780613	0.744315295	0.598948129
5968	B	4	972792	4 µM	A	7/19/19	JHDL_11_023_023_2019_07_19_11_25	JHDL	11	23	23	1.10E+07	E6	#N/A	1.378322833	19.89177184	0.608281004	0.462913838
5969	B	5	757424	2 µM	A	7/19/19	JHDL_11_023_023_2019_07_19_11_25	JHDL	11	23	23	1.10E+07	E6	#N/A	1.073173704	19.53074161	0.247250776	0.101883609
5970	B	6	752068	1 µM	A	7/19/19	JHDL_11_023_023_2019_07_19_11_25	JHDL	11	23	23	1.10E+07	E6	#N/A	1.065584931	19.52050359	0.237012752	0.091645586
5971	B	7	243577	8 µM	B	7/19/19	JHDL_11_023_023_2019_07_19_11_25	JHDL	11	23	23	1.10E+08	E7	#N/A	0.345117703	17.89401839	-1.389472448	-1.534839615
5972	B	8	526322	4 µM	B	7/19/19	JHDL_11_023_023_2019_07_19_11_25	JHDL	11	23	23	1.10E+08	E7	#N/A	0.745731493	19.00558617	-0.27790466	-0.423271826
5973	B	9	1216740	2 µM	B	7/19/19	JHDL_11_023_023_2019_07_19_11_25	JHDL	11	23	23	1.10E+08	E7	#N/A	1.723966196	20.21458949	0.931098652	0.785731486
5974	B	10	363531	1 µM	B	7/19/19	JHDL_11_023_023_2019_07_19_11_25	JHDL	11	23	23	1.10E+08	E7	#N/A	0.515077301	18.47171887	-0.811771965	-0.957139132
5975	B	11	578627	Vehicle	Vehicle	7/19/19	JHDL_11_023_023_2019_07_19_11_25	JHDL	11	23	23	#N/A	#N/A	#N/A	0.819841041	19.14227412	-0.141216716	-0.286583882
5976	B	12	493	#N/A	#N/A	7/19/19	JHDL_11_023_023_2019_07_19_11_25	JHDL	11	23	23	#N/A	#N/A	#N/A	0.000698518	8.945443836	-10.338047	-10.48341416
5977	C	1	483	#N/A	#N/A	7/19/19	JHDL_11_023_023_2019_07_19_11_25	JHDL	11	23	23	#N/A	#N/A	#N/A	0.00068435	8.915879379	-10.36761146	-10.51297862
5978	C	2	171011	5 µM	Lomitapide	7/19/19	JHDL_11_023_023_2019_07_19_11_25	JHDL	11	23	23	#N/A	#N/A	#N/A	0.242300889	17.3837296	-1.899761233	-2.045128399
5979	C	3	927269	8 µM	A	7/19/19	JHDL_11_023_023_2019_07_19_11_25	JHDL	11	23	23	1.10E+07	E6	#N/A	1.313822518	19.8226284	0.539137564	0.393770398
5980	C	4	357535	4 µM	A	7/19/19	JHDL_11_023_023_2019_07_19_11_25	JHDL	11	23	23	1.10E+07	E6	#N/A	0.50658173	18.44772495	-0.835765882	-0.981133049
5981	C	5	810553	2 µM	A	7/19/19	JHDL_11_023_023_2019_07_19_11_25	JHDL	11	23	23	1.10E+07	E6	#N/A	1.148450756	19.628547	0.345056163	0.199688997
5982	C	6	375557	1 µM	A	7/19/19	JHDL_11_023_023_2019_07_19_11_25	JHDL	11	23	23	1.10E+07	E6	#N/A	0.532116617	18.51867236	-0.764818471	-0.910185638
5983	C	7	392104	8 µM	B	7/19/19	JHDL_11_023_023_2019_07_19_11_25	JHDL	11	23	23	1.10E+08	E7	#N/A	0.555561617	18.58087683	-0.702614001	-0.847981167
5984	C	8	539599	4 µM	B	7/19/19	JHDL_11_023_023_2019_07_19_11_25	JHDL	11	23	23	1.10E+08	E7	#N/A	0.764543317	19.04152815	-0.241962685	-0.387329852
5985	C	9	489588	2 µM	B	7/19/19	JHDL_11_023_023_2019_07_19_11_25	JHDL	11	23	23	1.10E+08	E7	#N/A	0.693684076	18.90120867	-0.382282163	-0.527649329
5986	C	10	440318	1 µM	B	7/19/19	JHDL_11_023_023_2019_07_19_11_25	JHDL	11	23	23	1.10E+08	E7	#N/A	0.623874737	18.7481863	-0.535304538	-0.680671704
5987	C	11	605436	Vehicle	Vehicle	7/19/19	JHDL_11_023_023_2019_07_19_11_25	JHDL	11	23	23	#N/A	#N/A	#N/A	0.857825992	19.20761494	-0.075875898	-0.221243064
5988	C	12	533	#N/A	#N/A	7/19/19	JHDL_11_023_023_2019_07_19_11_25	JHDL	11	23	23	#N/A	#N/A	#N/A	0.000755193	9.057991723	-10.22549911	-10.37086628
5989	D	1	603	#N/A	#N/A	7/19/19	JHDL_11_023_023_2019_07_19_11_25	JHDL	11	23	23	#N/A	#N/A	#N/A	0.000854374	9.236014192	-10.04747664	-10.19284381
5990	D	2	147841	5 µM	Lomitapide	7/19/19	JHDL_11_023_023_2019_07_19_11_25	JHDL	11	23	23	#N/A	#N/A	#N/A	0.209471938	17.17368689	-2.10980394	-2.255171106
5991	D	3	6945079	8 µM	A	7/19/19	JHDL_11_023_023_2019_07_19_11_25	JHDL	11	23	23	1.10E+07	E6	#N/A	9.84029573	22.72755967	3.44406884	3.298701673
5992	D	4	226715	4 µM	A	7/19/19	JHDL_11_023_023_2019_07_19_11_25	JHDL	11	23	23	1.10E+07	E6	#N/A	0.321226389	17.79052032	-1.492970514	-1.63833768
5993	D	5	1061444	2 µM	A	7/19/19	JHDL_11_023_023_2019_07_19_11_25	JHDL	11	23	23	1.10E+07	E6	#N/A	1.503931469	20.01759683	0.734105994	0.588738828
5994	D	6	289677	1 µM	A	7/19/19	JHDL_11_023_023_2019_07_19_11_25	JHDL	11	23	23	1.10E+07	E6	#N/A	0.410435554	18.14408562	-1.139405219	-1.284772385
5995	D	7	657858	8 µM	B	7/19/19	JHDL_11_023_023_2019_07_19_11_25	JHDL	11	23	23	1.10E+08	E7	#N/A	0.932101315	19.32741668	0.043925849	-0.101441317
5996	D	8	640403	4 µM	B	7/19/19	JHDL_11_023_023_2019_07_19_11_25	JHDL	11	23	23	1.10E+08	E7	#N/A	0.907369795	19.28862054	0.005129706	-0.14023746
5997	D	9	1407248	2 µM	B	7/19/19	JHDL_11_023_023_2019_07_19_11_25	JHDL	11	23	23	1.10E+08	E7	#N/A	1.99389186	20.42444517	1.140954333	0.995587166
5998	D	10	2565019	1 µM	B	7/19/19	JHDL_11_023_023_2019_07_19_11_25	JHDL	11	23	23	1.10E+08	E7	#N/A	3.634306465	21.29053808	2.007047247	1.861680081
5999	D	11	697838	Vehicle	Vehicle	7/19/19	JHDL_11_023_023_2019_07_19_11_25	JHDL	11	23	23	#N/A	#N/A	#N/A	0.988747902	19.41253263	0.1290418	-0.016325366
6000	D	12	513	#N/A	#N/A	7/19/19	JHDL_11_023_023_2019_07_19_11_25	JHDL	11	23	23	#N/A	#N/A	#N/A	0.000726856	9.002815016	-10.28067582	-10.42604299
6001	E	1	353	#N/A	#N/A	7/19/19	JHDL_11_023_023_2019_07_19_11_25	JHDL	11	23	23	#N/A	#N/A	#N/A	0.000500156	8.463524373	-10.81996646	-10.96533363
6002	E	2	254652	5 µM	Lomitapide	7/19/19	JHDL_11_023_023_2019_07_19_11_25	JHDL	11	23	23	#N/A	#N/A	#N/A	0.360809573	17.95816752	-1.325323312	-1.470690478
6003	E	3	6257713	8 µM	A	7/19/19	JHDL_11_023_023_2019_07_19_11_25	JHDL	11	23	23	1.10E+07	E6	#N/A	8.866385323	22.57720406	3.293713228	3.148346062
6004	E	4	417477	4 µM	A	7/19/19	JHDL_11_023_023_2019_07_19_11_25	JHDL	11	23	23	1.10E+07	E6	#N/A	0.591511938	18.67133719	-0.612153643	-0.757520809
6005	E	5	1117976	2 µM	A	7/19/19	JHDL_11_023_023_2019_07_19_11_25	JHDL	11	23	23	1.10E+07	E6	#N/A	1.58403014	20.09245779	0.808966952	0.663599786
6006	E	6	1245921	1 µM	A	7/19/19	JHDL_11_023_023_2019_07_19_11_25	JHDL	11	23	23	1.10E+07	E6	#N/A	1.765311971	20.24878116	0.965290329	0.819923163
6007	E	7	6455163	8 µM	B	7/19/19	JHDL_11_023_023_2019_07_19_11_25	JHDL	11	23	23	1.10E+08	E7	#N/A	9.14614692	22.62202209	3.33853126	3.193164094
6008	E	8	504265	4 µM	B	7/19/19	JHDL_11_023_023_2019_07_19_11_25	JHDL	11	23	23	1.10E+08	E7	#N/A	0.714479522	18.94382257	-0.339668266	-0.485035432
6009	E	9	371630	2 µM	B	7/19/19	JHDL_11_023_023_2019_07_19_11_25	JHDL	11	23	23	1.10E+08	E7	#N/A	0.526552556	18.50350744	-0.779983391	-0.925350558
6010	E	10	2613374	1 µM	B	7/19/19	JHDL_11_023_023_2019_07_19_11_25	JHDL	11	23	23	1.10E+08	E7	#N/A	3.702819365	21.31748217	2.033991338	1.888624172
6011	E	11	520436	Vehicle	Vehicle	7/19/19	JHDL_11_023_023_2019_07_19_11_25	JHDL	11	23	23	#N/A	#N/A	#N/A	0.737391777	18.98936124	-0.294129599	-0.439496766
6012	E	12	343	#N/A	#N/A	7/19/19	JHDL_11_023_023_2019_07_19_11_25	JHDL	11	23	23	#N/A	#N/A	#N/A	0.000485987	8.422064766	-10.86142607	-11.00679323
6013	F	1	403	#N/A	#N/A	7/19/19	JHDL_11_023_023_2019_07_19_11_25	JHDL	11	23	23	#N/A	#N/A	#N/A	0.000571	8.654636029	-10.62885481	-10.77422197
6014	F	2	376743	5 µM	Lomitapide	7/19/19	JHDL_11_023_023_2019_07_19_11_25	JHDL	11	23	23	#N/A	#N/A	#N/A	0.533797029	18.52322118	-0.760269654	-0.90563682
6015	F	3	452611	8 µM	A	7/19/19	JHDL_11_023_023_2019_07_19_11_25	JHDL	11	23	23	1.10E+07	E6	#N/A	0.641292358	18.78791212	-0.495578713	-0.640945879
6016	F	4	2257490	4 µM	A	7/19/19	JHDL_11_023_023_2019_07_19_11_25	JHDL	11	23	23	1.10E+07	E6	#N/A	3.198576893	21.10628817	1.822797332	1.677430166
6017	F	5	2858862	2 µM	A	7/19/19	JHDL_11_023_023_2019_07_19_11_25	JHDL	11	23	23	1.10E+07	E6	#N/A	4.050644713	21.44700955	2.163518716	2.01815155
6018	F	6	1510147	1 µM	A	7/19/19	JHDL_11_023_023_2019_07_19_11_25	JHDL	11	23	23	1.10E+07	E6	#N/A	2.139686687	20.52625756	1.242766725	1.097399559
6019	F	7	1416259	8 µM	B	7/19/19	JHDL_11_023_023_2019_07_19_11_25	JHDL	11	23	23	1.10E+08	E7	#N/A	2.006659304	20.43365369	1.150162859	1.004795693
6020	F	8	359442	4 µM	B	7/19/19	JHDL_11_023_023_2019_07_19_11_25	JHDL	11	23	23	1.10E+08	E7	#N/A	0.509283707	18.45539947	-0.828091366	-0.973458532
6021	F	9	1943380	2 µM	B	7/19/19	JHDL_11_023_023_2019_07_19_11_25	JHDL	11	23	23	1.10E+08	E7	#N/A	2.753522878	20.8901366	1.606645762	1.461278595
6022	F	10	371462	1 µM	B	7/19/19	JHDL_11_023_023_2019_07_19_11_25	JHDL	11	23	23	1.10E+08	E7	#N/A	0.526314522	18.50285511	-0.780635727	-0.926002894
6023	F	11	558164	Vehicle	Vehicle	7/19/19	JHDL_11_023_023_2019_07_19_11_25	JHDL	11	23	23	#N/A	#N/A	#N/A	0.790847566	19.09032955	-0.193161282	-0.338528449
6024	F	12	323	#N/A	#N/A	7/19/19	JHDL_11_023_023_2019_07_19_11_25	JHDL	11	23	23	#N/A	#N/A	#N/A	0.00045765	8.335390355	-10.94810048	-11.09346765
6025	G	1	533	#N/A	#N/A	7/19/19	JHDL_11_023_023_2019_07_19_11_25	JHDL	11	23	23	#N/A	#N/A	#N/A	0.000755193	9.057991723	-10.22549911	-10.37086628
6026	G	2	407105	5 µM	Lomitapide	7/19/19	JHDL_11_023_023_2019_07_19_11_25	JHDL	11	23	23	#N/A	#N/A	#N/A	0.57681613	18.63504141	-0.64844942	-0.793816586
6027	G	3	1740051	8 µM	A	7/19/19	JHDL_11_023_023_2019_07_19_11_25	JHDL	11	23	23	1.10E+07	E6	#N/A	2.465431484	20.73069816	1.447207326	1.30184016
6028	G	4	5301486	4 µM	A	7/19/19	JHDL_11_023_023_2019_07_19_11_25	JHDL	11	23	23	1.10E+07	E6	#N/A	7.511532993	22.33796537	3.054474537	2.909107371
6029	G	5	1093660	2 µM	A	7/19/19	JHDL_11_023_023_2019_07_19_11_25	JHDL	11	23	23	1.10E+07	E6	#N/A	1.549577453	20.06073287	0.777242034	0.631874867
6030	G	6	585604	1 µM	A	7/19/19	JHDL_11_023_023_2019_07_19_11_25	JHDL	11	23	23	1.10E+07	E6	#N/A	0.829726565	19.15956588	-0.123924952	-0.269292118
6031	G	7	320930	8 µM	B	7/19/19	JHDL_11_023_023_2019_07_19_11_25	JHDL	11	23	23	1.10E+08	E7	#N/A	0.454717089	18.29189913	-0.991591703	-1.13695887
6032	G	8	1218455	4 µM	B	7/19/19	JHDL_11_023_023_2019_07_19_11_25	JHDL	11	23	23	1.10E+08	E7	#N/A	1.726396134	20.21662154	0.933130705	0.787763539
6033	G	9	375840	2 µM	B	7/19/19	JHDL_11_023_023_2019_07_19_11_25	JHDL	11	23	23	1.10E+08	E7	#N/A	0.532517592	18.51975909	-0.763731742	-0.909098908
6034	G	10	369688	1 µM	B	7/19/19	JHDL_11_023_023_2019_07_19_11_25	JHDL	11	23	23	1.10E+08	E7	#N/A	0.523800989	18.49594869	-0.787542145	-0.932909312
6035	G	11	1160298	Vehicle	Vehicle	7/19/19	JHDL_11_023_023_2019_07_19_11_25	JHDL	11	23	23	#N/A	#N/A	#N/A	1.643995044	20.14606395	0.862573116	0.71720595
6036	G	12	553	#N/A	#N/A	7/19/19	JHDL_11_023_023_2019_07_19_11_25	JHDL	11	23	23	#N/A	#N/A	#N/A	0.000783531	9.11113567	-10.17235516	-10.31772233
6037	H	1	283	#N/A	#N/A	7/19/19	JHDL_11_023_023_2019_07_19_11_25	JHDL	11	23	23	#N/A	#N/A	#N/A	0.000400975	8.144658243	-11.13883259	-11.28419976
6038	H	2	291131	5 µM	Lomitapide	7/19/19	JHDL_11_023_023_2019_07_19_11_25	JHDL	11	23	23	#N/A	#N/A	#N/A	0.412495687	18.15130894	-1.132181892	-1.277549059
6039	H	3	1378823	8 µM	A	7/19/19	JHDL_11_023_023_2019_07_19_11_25	JHDL	11	23	23	1.10E+07	E6	#N/A	1.953617242	20.39500584	1.111515004	0.966147838
6040	H	4	1435567	4 µM	A	7/19/19	JHDL_11_023_023_2019_07_19_11_25	JHDL	11	23	23	1.10E+07	E6	#N/A	2.03401629	20.45318923	1.1696984	1.024331233
6041	H	5	1266396	2 µM	A	7/19/19	JHDL_11_023_023_2019_07_19_11_25	JHDL	11	23	23	1.10E+07	E6	#N/A	1.794322448	20.27229717	0.988806339	0.843439172
6042	H	6	1584606	1 µM	A	7/19/19	JHDL_11_023_023_2019_07_19_11_25	JHDL	11	23	23	1.10E+07	E6	#N/A	2.245185642	20.59569274	1.312201905	1.166834739
6043	H	7	418227	8 µM	B	7/19/19	JHDL_11_023_023_2019_07_19_11_25	JHDL	11	23	23	1.10E+08	E7	#N/A	0.592574593	18.67392668	-0.609564157	-0.754931324
6044	H	8	1348574	4 µM	B	7/19/19	JHDL_11_023_023_2019_07_19_11_25	JHDL	11	23	23	1.10E+08	E7	#N/A	1.910758247	20.36300326	1.079512423	0.934145257
6045	H	9	410543	2 µM	B	7/19/19	JHDL_11_023_023_2019_07_19_11_25	JHDL	11	23	23	1.10E+08	E7	#N/A	0.58168734	18.64717381	-0.636317023	-0.78168419
6046	H	10	376985	1 µM	B	7/19/19	JHDL_11_023_023_2019_07_19_11_25	JHDL	11	23	23	1.10E+08	E7	#N/A	0.534139912	18.5241476	-0.759343239	-0.904710406
6047	H	11	670824	Vehicle	Vehicle	7/19/19	JHDL_11_023_023_2019_07_19_11_25	JHDL	11	23	23	#N/A	#N/A	#N/A	0.950472492	19.35557478	0.072083945	-0.073283221
6048	H	12	323	#N/A	#N/A	7/19/19	JHDL_11_023_023_2019_07_19_11_25	JHDL	11	23	23	#N/A	#N/A	#N/A	0.00045765	8.335390355	-10.94810048	-11.09346765
6049	A	1	343	#N/A	#N/A	7/19/19	JHDL_11_024_024_2019_07_19_11_27	JHDL	11	24	24	#N/A	#N/A	#N/A	0.000248122	8.422064766	-11.04082387	-11.97666418
6050	A	2	352351	5 µM	Lomitapide	7/19/19	JHDL_11_024_024_2019_07_19_11_27	JHDL	11	24	24	#N/A	#N/A	#N/A	0.25488614	18.42665378	-1.036234857	-1.972075168
6051	A	3	859168	8 µM	A	7/19/19	JHDL_11_024_024_2019_07_19_11_27	JHDL	11	24	24	1.10E+09	E8	#N/A	0.62151098	19.71258074	0.249692095	-0.686148216
6052	A	4	592026	4 µM	A	7/19/19	JHDL_11_024_024_2019_07_19_11_27	JHDL	11	24	24	1.10E+09	E8	#N/A	0.428263924	19.17530101	-0.287587629	-1.22342794
6053	A	5	197063	2 µM	A	7/19/19	JHDL_11_024_024_2019_07_19_11_27	JHDL	11	24	24	1.10E+09	E8	#N/A	0.142552817	17.5882974	-1.87459124	-2.810431551
6054	A	6	70903	1 µM	A	7/19/19	JHDL_11_024_024_2019_07_19_11_27	JHDL	11	24	24	1.10E+09	E8	#N/A	0.05129031	16.11355905	-3.349329589	-4.2851699
6055	A	7	535760	8 µM	B	7/19/19	JHDL_11_024_024_2019_07_19_11_27	JHDL	11	24	24	1.10E+10	E9	#N/A	0.38756183	19.03122735	-0.431661292	-1.367501603
6056	A	8	1222075	4 µM	B	7/19/19	JHDL_11_024_024_2019_07_19_11_27	JHDL	11	24	24	1.10E+10	E9	#N/A	0.884033194	20.2209014	0.758012757	-0.177827554
6057	A	9	487915	2 µM	B	7/19/19	JHDL_11_024_024_2019_07_19_11_27	JHDL	11	24	24	1.10E+10	E9	#N/A	0.352951378	18.89627031	-0.566618329	-1.50245864
6058	A	10	1101159	1 µM	B	7/19/19	JHDL_11_024_024_2019_07_19_11_27	JHDL	11	24	24	1.10E+10	E9	#N/A	0.796564129	20.07059137	0.607702729	-0.328137582
6059	A	11	751362	Vehicle	Vehicle	7/19/19	JHDL_11_024_024_2019_07_19_11_27	JHDL	11	24	24	#N/A	#N/A	#N/A	0.543525519	19.51914863	0.056259988	-0.879580323
6060	A	12	613	#N/A	#N/A	7/19/19	JHDL_11_024_024_2019_07_19_11_27	JHDL	11	24	24	#N/A	#N/A	#N/A	0.000443436	9.259743264	-10.20314538	-11.13898569
6061	B	1	363	#N/A	#N/A	7/19/19	JHDL_11_024_024_2019_07_19_11_27	JHDL	11	24	24	#N/A	#N/A	#N/A	0.000262589	8.503825738	-10.9590629	-11.89490321
6062	B	2	138793	5 µM	Lomitapide	7/19/19	JHDL_11_024_024_2019_07_19_11_27	JHDL	11	24	24	#N/A	#N/A	#N/A	0.100401055	17.08257528	-2.380313358	-3.316153669
6063	B	3	1095627	8 µM	A	7/19/19	JHDL_11_024_024_2019_07_19_11_27	JHDL	11	24	24	1.10E+09	E8	#N/A	0.792562352	20.06332529	0.600436654	-0.335403657
6064	B	4	1090316	4 µM	A	7/19/19	JHDL_11_024_024_2019_07_19_11_27	JHDL	11	24	24	1.10E+09	E8	#N/A	0.788720443	20.05631489	0.593426253	-0.342414058
6065	B	5	996258	2 µM	A	7/19/19	JHDL_11_024_024_2019_07_19_11_27	JHDL	11	24	24	1.10E+09	E8	#N/A	0.720680107	19.92615988	0.463271239	-0.472569072
6066	B	6	391599	1 µM	A	7/19/19	JHDL_11_024_024_2019_07_19_11_27	JHDL	11	24	24	1.10E+09	E8	#N/A	0.283277634	18.57901756	-0.883871085	-1.819711396
6067	B	7	8129226	8 µM	B	7/19/19	JHDL_11_024_024_2019_07_19_11_27	JHDL	11	24	24	1.10E+10	E9	#N/A	5.880576579	22.95468657	3.491797926	2.555957615
6068	B	8	783463	4 µM	B	7/19/19	JHDL_11_024_024_2019_07_19_11_27	JHDL	11	24	24	1.10E+10	E9	#N/A	0.566746966	19.57950562	0.116616978	-0.819223333
6069	B	9	1365954	2 µM	B	7/19/19	JHDL_11_024_024_2019_07_19_11_27	JHDL	11	24	24	1.10E+10	E9	#N/A	0.988113395	20.38147747	0.91858883	-0.017251481
6070	B	10	1344376	1 µM	B	7/19/19	JHDL_11_024_024_2019_07_19_11_27	JHDL	11	24	24	1.10E+10	E9	#N/A	0.97250415	20.35850526	0.895616622	-0.040223689
6071	B	11	6898514	Vehicle	Vehicle	7/19/19	JHDL_11_024_024_2019_07_19_11_27	JHDL	11	24	24	#N/A	#N/A	#N/A	4.990295492	22.7178542	3.254965556	2.319125245
6072	B	12	1163	#N/A	#N/A	7/19/19	JHDL_11_024_024_2019_07_19_11_27	JHDL	11	24	24	#N/A	#N/A	#N/A	0.000841299	10.18363538	-9.279253258	-10.21509357
6073	C	1	313	#N/A	#N/A	7/19/19	JHDL_11_024_024_2019_07_19_11_27	JHDL	11	24	24	#N/A	#N/A	#N/A	0.00022642	8.290018847	-11.17286979	-12.1087101
6074	C	2	200748	5 µM	Lomitapide	7/19/19	JHDL_11_024_024_2019_07_19_11_27	JHDL	11	24	24	#N/A	#N/A	#N/A	0.145218498	17.61502609	-1.847862551	-2.783702862
6075	C	3	334310	8 µM	A	7/19/19	JHDL_11_024_024_2019_07_19_11_27	JHDL	11	24	24	1.10E+09	E8	#N/A	0.241835515	18.35082698	-1.112061655	-2.047901966
6076	C	4	442033	4 µM	A	7/19/19	JHDL_11_024_024_2019_07_19_11_27	JHDL	11	24	24	1.10E+09	E8	#N/A	0.319760935	18.75379455	-0.709094087	-1.644934398
6077	C	5	406652	2 µM	A	7/19/19	JHDL_11_024_024_2019_07_19_11_27	JHDL	11	24	24	1.10E+09	E8	#N/A	0.294166779	18.63343518	-0.829453456	-1.765293767
6078	C	6	1319073	1 µM	A	7/19/19	JHDL_11_024_024_2019_07_19_11_27	JHDL	11	24	24	1.10E+09	E8	#N/A	0.954200288	20.33109298	0.868204338	-0.067635973
6079	C	7	304835	8 µM	B	7/19/19	JHDL_11_024_024_2019_07_19_11_27	JHDL	11	24	24	1.10E+10	E9	#N/A	0.220513683	18.21766903	-1.245219608	-2.181059919
6080	C	8	418079	4 µM	B	7/19/19	JHDL_11_024_024_2019_07_19_11_27	JHDL	11	24	24	1.10E+10	E9	#N/A	0.302432922	18.67341605	-0.789472586	-1.725312897
6081	C	9	512245	2 µM	B	7/19/19	JHDL_11_024_024_2019_07_19_11_27	JHDL	11	24	24	1.10E+10	E9	#N/A	0.370551385	18.96647447	-0.496414168	-1.432254479
6082	C	10	6682860	1 µM	B	7/19/19	JHDL_11_024_024_2019_07_19_11_27	JHDL	11	24	24	1.10E+10	E9	#N/A	4.834294187	22.67203422	3.209145581	2.27330527
6083	C	11	781317	Vehicle	Vehicle	7/19/19	JHDL_11_024_024_2019_07_19_11_27	JHDL	11	24	24	#N/A	#N/A	#N/A	0.565194577	19.57554848	0.112659839	-0.823180471
6084	C	12	743	#N/A	#N/A	7/19/19	JHDL_11_024_024_2019_07_19_11_27	JHDL	11	24	24	#N/A	#N/A	#N/A	0.000537477	9.537218401	-9.925670239	-10.86151055
6085	D	1	9569	#N/A	#N/A	7/19/19	JHDL_11_024_024_2019_07_19_11_27	JHDL	11	24	24	#N/A	#N/A	#N/A	0.00692209	13.22415245	-6.23873619	-7.174576501
6086	D	2	294072	5 µM	Lomitapide	7/19/19	JHDL_11_024_024_2019_07_19_11_27	JHDL	11	24	24	#N/A	#N/A	#N/A	0.212727868	18.1658099	-1.297078741	-2.232919051
6087	D	3	2452895	8 µM	A	7/19/19	JHDL_11_024_024_2019_07_19_11_27	JHDL	11	24	24	1.10E+09	E8	#N/A	1.774392407	21.22605405	1.763165408	0.827325097
6088	D	4	1701337	4 µM	A	7/19/19	JHDL_11_024_024_2019_07_19_11_27	JHDL	11	24	24	1.10E+09	E8	#N/A	1.230725104	20.69823751	1.235348867	0.299508556
6089	D	5	279267	2 µM	A	7/19/19	JHDL_11_024_024_2019_07_19_11_27	JHDL	11	24	24	1.10E+09	E8	#N/A	0.202018123	18.09128558	-1.37160306	-2.307443371
6090	D	6	436157	1 µM	A	7/19/19	JHDL_11_024_024_2019_07_19_11_27	JHDL	11	24	24	1.10E+09	E8	#N/A	0.315510313	18.73448802	-0.728400621	-1.664240932
6091	D	7	1236651	8 µM	B	7/19/19	JHDL_11_024_024_2019_07_19_11_27	JHDL	11	24	24	1.10E+10	E9	#N/A	0.894577283	20.23800698	0.775118339	-0.160721972
6092	D	8	368345	4 µM	B	7/19/19	JHDL_11_024_024_2019_07_19_11_27	JHDL	11	24	24	1.10E+10	E9	#N/A	0.266455992	18.49069813	-0.972190506	-1.908030817
6093	D	9	367296	2 µM	B	7/19/19	JHDL_11_024_024_2019_07_19_11_27	JHDL	11	24	24	1.10E+10	E9	#N/A	0.265697159	18.48658366	-0.976304981	-1.912145292
6094	D	10	413857	1 µM	B	7/19/19	JHDL_11_024_024_2019_07_19_11_27	JHDL	11	24	24	1.10E+10	E9	#N/A	0.299378782	18.65877283	-0.804115806	-1.739956117
6095	D	11	693889	Vehicle	Vehicle	7/19/19	JHDL_11_024_024_2019_07_19_11_27	JHDL	11	24	24	#N/A	#N/A	#N/A	0.501950297	19.40434537	-0.058543269	-0.99438358
6096	D	12	443	#N/A	#N/A	7/19/19	JHDL_11_024_024_2019_07_19_11_27	JHDL	11	24	24	#N/A	#N/A	#N/A	0.00032046	8.791162889	-10.67172575	-11.60756606
6097	E	1	373	#N/A	#N/A	7/19/19	JHDL_11_024_024_2019_07_19_11_27	JHDL	11	24	24	#N/A	#N/A	#N/A	0.000269823	8.54303182	-10.91985682	-11.85569713
6098	E	2	190355	5 µM	Lomitapide	7/19/19	JHDL_11_024_024_2019_07_19_11_27	JHDL	11	24	24	#N/A	#N/A	#N/A	0.137700336	17.53833294	-1.9245557	-2.860396011
6099	E	3	1156115	8 µM	A	7/19/19	JHDL_11_024_024_2019_07_19_11_27	JHDL	11	24	24	1.10E+09	E8	#N/A	0.836318586	20.14085348	0.677964841	-0.25787547
6100	E	4	910821	4 µM	A	7/19/19	JHDL_11_024_024_2019_07_19_11_27	JHDL	11	24	24	1.10E+09	E8	#N/A	0.65887609	19.79680803	0.333919389	-0.601920922
6101	E	5	1589342	2 µM	A	7/19/19	JHDL_11_024_024_2019_07_19_11_27	JHDL	11	24	24	1.10E+09	E8	#N/A	1.149709375	20.59999817	1.137109532	0.201269221
6102	E	6	355869	1 µM	A	7/19/19	JHDL_11_024_024_2019_07_19_11_27	JHDL	11	24	24	1.10E+09	E8	#N/A	0.257431016	18.44098674	-1.021901901	-1.957742212
6103	E	7	890887	8 µM	B	7/19/19	JHDL_11_024_024_2019_07_19_11_27	JHDL	11	24	24	1.10E+10	E9	#N/A	0.644456093	19.76488293	0.301994287	-0.633846024
6104	E	8	1360845	4 µM	B	7/19/19	JHDL_11_024_024_2019_07_19_11_27	JHDL	11	24	24	1.10E+10	E9	#N/A	0.984417611	20.37607132	0.913182683	-0.022657628
6105	E	9	315592	2 µM	B	7/19/19	JHDL_11_024_024_2019_07_19_11_27	JHDL	11	24	24	1.10E+10	E9	#N/A	0.228295157	18.26770111	-1.195187531	-2.131027842
6106	E	10	1822933	1 µM	B	7/19/19	JHDL_11_024_024_2019_07_19_11_27	JHDL	11	24	24	1.10E+10	E9	#N/A	1.318686072	20.79783011	1.334941467	0.399101156
6107	E	11	368167	Vehicle	Vehicle	7/19/19	JHDL_11_024_024_2019_07_19_11_27	JHDL	11	24	24	#N/A	#N/A	#N/A	0.266327229	18.49000079	-0.972887846	-1.908728157
6108	E	12	303	#N/A	#N/A	7/19/19	JHDL_11_024_024_2019_07_19_11_27	JHDL	11	24	24	#N/A	#N/A	#N/A	0.000219186	8.243173983	-11.21971466	-12.15555497
6109	F	1	363	#N/A	#N/A	7/19/19	JHDL_11_024_024_2019_07_19_11_27	JHDL	11	24	24	#N/A	#N/A	#N/A	0.000262589	8.503825738	-10.9590629	-11.89490321
6110	F	2	727471	5 µM	Lomitapide	7/19/19	JHDL_11_024_024_2019_07_19_11_27	JHDL	11	24	24	#N/A	#N/A	#N/A	0.52624308	19.47253021	0.009641572	-0.926198739
6111	F	3	1297500	8 µM	A	7/19/19	JHDL_11_024_024_2019_07_19_11_27	JHDL	11	24	24	1.10E+09	E8	#N/A	0.93859466	20.30730311	0.844414468	-0.091425843
6112	F	4	504991	4 µM	A	7/19/19	JHDL_11_024_024_2019_07_19_11_27	JHDL	11	24	24	1.10E+09	E8	#N/A	0.365303935	18.94589815	-0.516990489	-1.4528308
6113	F	5	504585	2 µM	A	7/19/19	JHDL_11_024_024_2019_07_19_11_27	JHDL	11	24	24	1.10E+09	E8	#N/A	0.36501024	18.94473779	-0.518150846	-1.453991157
6114	F	6	1759537	1 µM	A	7/19/19	JHDL_11_024_024_2019_07_19_11_27	JHDL	11	24	24	1.10E+09	E8	#N/A	1.272826229	20.74676442	1.283875781	0.34803547
6115	F	7	776354	8 µM	B	7/19/19	JHDL_11_024_024_2019_07_19_11_27	JHDL	11	24	24	1.10E+10	E9	#N/A	0.561604407	19.56635511	0.103466474	-0.832373837
6116	F	8	484857	4 µM	B	7/19/19	JHDL_11_024_024_2019_07_19_11_27	JHDL	11	24	24	1.10E+10	E9	#N/A	0.350739261	18.88719979	-0.575688853	-1.511529164
6117	F	9	420191	2 µM	B	7/19/19	JHDL_11_024_024_2019_07_19_11_27	JHDL	11	24	24	1.10E+10	E9	#N/A	0.303960716	18.68068574	-0.782202904	-1.718043215
6118	F	10	321941	1 µM	B	7/19/19	JHDL_11_024_024_2019_07_19_11_27	JHDL	11	24	24	1.10E+10	E9	#N/A	0.232887941	18.29643679	-1.166451846	-2.102292157
6119	F	11	373929	Vehicle	Vehicle	7/19/19	JHDL_11_024_024_2019_07_19_11_27	JHDL	11	24	24	#N/A	#N/A	#N/A	0.270495385	18.51240484	-0.950483802	-1.886324113
6120	F	12	243	#N/A	#N/A	7/19/19	JHDL_11_024_024_2019_07_19_11_27	JHDL	11	24	24	#N/A	#N/A	#N/A	0.000175783	7.924812504	-11.53807614	-12.47391645
6121	G	1	263	#N/A	#N/A	7/19/19	JHDL_11_024_024_2019_07_19_11_27	JHDL	11	24	24	#N/A	#N/A	#N/A	0.000190251	8.038918989	-11.42396965	-12.35980996
6122	G	2	175052	5 µM	Lomitapide	7/19/19	JHDL_11_024_024_2019_07_19_11_27	JHDL	11	24	24	#N/A	#N/A	#N/A	0.126630345	17.41742402	-2.045464621	-2.981304931
6123	G	3	1507958	8 µM	A	7/19/19	JHDL_11_024_024_2019_07_19_11_27	JHDL	11	24	24	1.10E+09	E8	#N/A	1.090837245	20.52416482	1.061276176	0.125435865
6124	G	4	498022	4 µM	A	7/19/19	JHDL_11_024_024_2019_07_19_11_27	JHDL	11	24	24	1.10E+09	E8	#N/A	0.360262651	18.92584995	-0.537038691	-1.472879002
6125	G	5	1654541	2 µM	A	7/19/19	JHDL_11_024_024_2019_07_19_11_27	JHDL	11	24	24	1.10E+09	E8	#N/A	1.196873485	20.65799961	1.195110972	0.259270661
6126	G	6	378823	1 µM	A	7/19/19	JHDL_11_024_024_2019_07_19_11_27	JHDL	11	24	24	1.10E+09	E8	#N/A	0.274035641	18.5311644	-0.93172424	-1.867564551
6127	G	7	1247011	8 µM	B	7/19/19	JHDL_11_024_024_2019_07_19_11_27	JHDL	11	24	24	1.10E+10	E9	#N/A	0.902071572	20.25004276	0.787154121	-0.14868619
6128	G	8	1320645	4 µM	B	7/19/19	JHDL_11_024_024_2019_07_19_11_27	JHDL	11	24	24	1.10E+10	E9	#N/A	0.955337452	20.33281128	0.86992264	-0.065917671
6129	G	9	2270570	2 µM	B	7/19/19	JHDL_11_024_024_2019_07_19_11_27	JHDL	11	24	24	1.10E+10	E9	#N/A	1.642500868	21.11462308	1.651734444	0.715894133
6130	G	10	380305	1 µM	B	7/19/19	JHDL_11_024_024_2019_07_19_11_27	JHDL	11	24	24	1.10E+10	E9	#N/A	0.275107701	18.53679738	-0.926091259	-1.86193157
6131	G	11	403921	Vehicle	Vehicle	7/19/19	JHDL_11_024_024_2019_07_19_11_27	JHDL	11	24	24	#N/A	#N/A	#N/A	0.292191209	18.62371363	-0.839175011	-1.775015322
6132	G	12	173	#N/A	#N/A	7/19/19	JHDL_11_024_024_2019_07_19_11_27	JHDL	11	24	24	#N/A	#N/A	#N/A	0.000125146	7.434628228	-12.02826041	-12.96410072
6133	H	1	313	#N/A	#N/A	7/19/19	JHDL_11_024_024_2019_07_19_11_27	JHDL	11	24	24	#N/A	#N/A	#N/A	0.00022642	8.290018847	-11.17286979	-12.1087101
6134	H	2	290186	5 µM	Lomitapide	7/19/19	JHDL_11_024_024_2019_07_19_11_27	JHDL	11	24	24	#N/A	#N/A	#N/A	0.209916786	18.14661839	-1.316270247	-2.252110558
6135	H	3	421501	8 µM	A	7/19/19	JHDL_11_024_024_2019_07_19_11_27	JHDL	11	24	24	1.10E+09	E8	#N/A	0.304908353	18.68517653	-0.777712112	-1.713552422
6136	H	4	2273942	4 µM	A	7/19/19	JHDL_11_024_024_2019_07_19_11_27	JHDL	11	24	24	1.10E+09	E8	#N/A	1.644940129	21.11676403	1.653875386	0.718035075
6137	H	5	1114852	2 µM	A	7/19/19	JHDL_11_024_024_2019_07_19_11_27	JHDL	11	24	24	1.10E+09	E8	#N/A	0.806469467	20.08842077	0.62553213	-0.310308181
6138	H	6	341532	1 µM	A	7/19/19	JHDL_11_024_024_2019_07_19_11_27	JHDL	11	24	24	1.10E+09	E8	#N/A	0.247059816	18.38166123	-1.081227407	-2.017067718
6139	H	7	372680	8 µM	B	7/19/19	JHDL_11_024_024_2019_07_19_11_27	JHDL	11	24	24	1.10E+10	E9	#N/A	0.269591875	18.50757787	-0.955310767	-1.891151078
6140	H	8	560110	4 µM	B	7/19/19	JHDL_11_024_024_2019_07_19_11_27	JHDL	11	24	24	1.10E+10	E9	#N/A	0.405176304	19.09535066	-0.36753798	-1.30337829
6141	H	9	389747	2 µM	B	7/19/19	JHDL_11_024_024_2019_07_19_11_27	JHDL	11	24	24	1.10E+10	E9	#N/A	0.281937921	18.57217839	-0.890710247	-1.826550558
6142	H	10	352864	1 µM	B	7/19/19	JHDL_11_024_024_2019_07_19_11_27	JHDL	11	24	24	1.10E+10	E9	#N/A	0.255257238	18.42875272	-1.034135915	-1.969976226
6143	H	11	787988	Vehicle	Vehicle	7/19/19	JHDL_11_024_024_2019_07_19_11_27	JHDL	11	24	24	#N/A	#N/A	#N/A	0.570020292	19.58781413	0.124925494	-0.810914817
6144	H	12	183	#N/A	#N/A	7/19/19	JHDL_11_024_024_2019_07_19_11_27	JHDL	11	24	24	#N/A	#N/A	#N/A	0.00013238	7.515699838	-11.9471888	-12.88302911
6145	A	1	293	#N/A	#N/A	7/19/19	JHDL_11_025_025_2019_07_19_11_29	JHDL	11	25	25	#N/A	#N/A	#N/A	0.000201353	8.194756854	-11.22560228	-12.27798368
6146	A	2	291609	5 µM	Lomitapide	7/19/19	JHDL_11_025_025_2019_07_19_11_29	JHDL	11	25	25	#N/A	#N/A	#N/A	0.200397329	18.15367572	-1.266683413	-2.319064815
6147	A	3	1318340	8 µM	A	7/19/19	JHDL_11_025_025_2019_07_19_11_29	JHDL	11	25	25	1.10E+11	E10	#N/A	0.905979633	20.33029106	0.909931924	-0.142449477
6148	A	4	860083	4 µM	A	7/19/19	JHDL_11_025_025_2019_07_19_11_29	JHDL	11	25	25	1.10E+11	E10	#N/A	0.591059727	19.71411636	0.29375723	-0.758624172
6149	A	5	384562	2 µM	A	7/19/19	JHDL_11_025_025_2019_07_19_11_29	JHDL	11	25	25	1.10E+11	E10	#N/A	0.264275786	18.55285669	-0.867502448	-1.91988385
6150	A	6	1330697	1 µM	A	7/19/19	JHDL_11_025_025_2019_07_19_11_29	JHDL	11	25	25	1.10E+11	E10	#N/A	0.914471517	20.34375068	0.923391542	-0.12898986
6151	A	7	521762	8 µM	B	7/19/19	JHDL_11_025_025_2019_07_19_11_29	JHDL	11	25	25	1.10E+12	E11	#N/A	0.358561331	18.99303235	-0.427326784	-1.479708185
6152	A	8	1243931	4 µM	B	7/19/19	JHDL_11_025_025_2019_07_19_11_29	JHDL	11	25	25	1.10E+12	E11	#N/A	0.854844843	20.24647503	0.826115897	-0.226265504
6153	A	9	1150614	2 µM	B	7/19/19	JHDL_11_025_025_2019_07_19_11_29	JHDL	11	25	25	1.10E+12	E11	#N/A	0.790716241	20.1339725	0.713613364	-0.338768037
6154	A	10	274446	1 µM	B	7/19/19	JHDL_11_025_025_2019_07_19_11_29	JHDL	11	25	25	1.10E+12	E11	#N/A	0.188602702	18.06616279	-1.354196348	-2.406577749
6155	A	11	521602	Vehicle	Vehicle	7/19/19	JHDL_11_025_025_2019_07_19_11_29	JHDL	11	25	25	#N/A	#N/A	#N/A	0.358451377	18.99258988	-0.427769259	-1.48015066
6156	A	12	673	#N/A	#N/A	7/19/19	JHDL_11_025_025_2019_07_19_11_29	JHDL	11	25	25	#N/A	#N/A	#N/A	0.000462494	9.394462695	-10.02589644	-11.07827784
6157	B	1	333	#N/A	#N/A	7/19/19	JHDL_11_025_025_2019_07_19_11_29	JHDL	11	25	25	#N/A	#N/A	#N/A	0.000228842	8.379378367	-11.04098077	-12.09336217
6158	B	2	588679	5 µM	Lomitapide	7/19/19	JHDL_11_025_025_2019_07_19_11_29	JHDL	11	25	25	#N/A	#N/A	#N/A	0.404547525	19.16712164	-0.253237497	-1.305618898
6159	B	3	973846	8 µM	A	7/19/19	JHDL_11_025_025_2019_07_19_11_29	JHDL	11	25	25	1.10E+11	E10	#N/A	0.669239075	19.89333412	0.472974988	-0.579406413
6160	B	4	1920611	4 µM	A	7/19/19	JHDL_11_025_025_2019_07_19_11_29	JHDL	11	25	25	1.10E+11	E10	#N/A	1.319867749	20.87313391	1.45277478	0.400393379
6161	B	5	1060483	2 µM	A	7/19/19	JHDL_11_025_025_2019_07_19_11_29	JHDL	11	25	25	1.10E+11	E10	#N/A	0.728777098	20.01629006	0.595930929	-0.456450473
6162	B	6	1370507	1 µM	A	7/19/19	JHDL_11_025_025_2019_07_19_11_29	JHDL	11	25	25	1.10E+11	E10	#N/A	0.941829444	20.38627827	0.965919132	-0.08646227
6163	B	7	846694	8 µM	B	7/19/19	JHDL_11_025_025_2019_07_19_11_29	JHDL	11	25	25	1.10E+12	E11	#N/A	0.58185864	19.69148114	0.271122006	-0.781259396
6164	B	8	825138	4 µM	B	7/19/19	JHDL_11_025_025_2019_07_19_11_29	JHDL	11	25	25	1.10E+12	E11	#N/A	0.567045089	19.6542759	0.233916763	-0.818464639
6165	B	9	979953	2 µM	B	7/19/19	JHDL_11_025_025_2019_07_19_11_29	JHDL	11	25	25	1.10E+12	E11	#N/A	0.673435881	19.90235303	0.481993897	-0.570387504
6166	B	10	1990188	1 µM	B	7/19/19	JHDL_11_025_025_2019_07_19_11_29	JHDL	11	25	25	1.10E+12	E11	#N/A	1.367681929	20.92447329	1.504114154	0.451732753
6167	B	11	6862906	Vehicle	Vehicle	7/19/19	JHDL_11_025_025_2019_07_19_11_29	JHDL	11	25	25	#N/A	#N/A	#N/A	4.716274298	22.71038816	3.290029029	2.237647628
6168	B	12	923	#N/A	#N/A	7/19/19	JHDL_11_025_025_2019_07_19_11_29	JHDL	11	25	25	#N/A	#N/A	#N/A	0.000634297	9.850186838	-9.570172297	-10.6225537
6169	C	1	533	#N/A	#N/A	7/19/19	JHDL_11_025_025_2019_07_19_11_29	JHDL	11	25	25	#N/A	#N/A	#N/A	0.000366284	9.057991723	-10.36236741	-11.41474881
6170	C	2	1051615	5 µM	Lomitapide	7/19/19	JHDL_11_025_025_2019_07_19_11_29	JHDL	11	25	25	#N/A	#N/A	#N/A	0.722682898	20.00417519	0.58381606	-0.468565341
6171	C	3	356949	8 µM	A	7/19/19	JHDL_11_025_025_2019_07_19_11_29	JHDL	11	25	25	1.10E+11	E10	#N/A	0.245299789	18.44535843	-0.9750007	-2.027382101
6172	C	4	1052907	4 µM	A	7/19/19	JHDL_11_025_025_2019_07_19_11_29	JHDL	11	25	25	1.10E+11	E10	#N/A	0.723570776	20.00594658	0.585587448	-0.466793953
6173	C	5	1045681	2 µM	A	7/19/19	JHDL_11_025_025_2019_07_19_11_29	JHDL	11	25	25	1.10E+11	E10	#N/A	0.718604979	19.99601137	0.575652239	-0.476729163
6174	C	6	957755	1 µM	A	7/19/19	JHDL_11_025_025_2019_07_19_11_29	JHDL	11	25	25	1.10E+11	E10	#N/A	0.658181139	19.86929713	0.448937992	-0.603443409
6175	C	7	1307713	8 µM	B	7/19/19	JHDL_11_025_025_2019_07_19_11_29	JHDL	11	25	25	1.10E+12	E11	#N/A	0.898676626	20.31861452	0.898255386	-0.154126015
6176	C	8	1010628	4 µM	B	7/19/19	JHDL_11_025_025_2019_07_19_11_29	JHDL	11	25	25	1.10E+12	E11	#N/A	0.694516122	19.94682063	0.526461491	-0.52591991
6177	C	9	314133	2 µM	B	7/19/19	JHDL_11_025_025_2019_07_19_11_29	JHDL	11	25	25	1.10E+12	E11	#N/A	0.215876102	18.26101598	-1.159343152	-2.211724554
6178	C	10	1145938	1 µM	B	7/19/19	JHDL_11_025_025_2019_07_19_11_29	JHDL	11	25	25	1.10E+12	E11	#N/A	0.787502836	20.12809756	0.707738425	-0.344642976
6179	C	11	591194	Vehicle	Vehicle	7/19/19	JHDL_11_025_025_2019_07_19_11_29	JHDL	11	25	25	#N/A	#N/A	#N/A	0.406275864	19.1732721	-0.247087032	-1.299468434
6180	C	12	713	#N/A	#N/A	7/19/19	JHDL_11_025_025_2019_07_19_11_29	JHDL	11	25	25	#N/A	#N/A	#N/A	0.000489982	9.477758266	-9.942600868	-10.99498227
6181	D	1	383	#N/A	#N/A	7/19/19	JHDL_11_025_025_2019_07_19_11_29	JHDL	11	25	25	#N/A	#N/A	#N/A	0.000263202	8.581200582	-10.83915855	-11.89153995
6182	D	2	493617	5 µM	Lomitapide	7/19/19	JHDL_11_025_025_2019_07_19_11_29	JHDL	11	25	25	#N/A	#N/A	#N/A	0.339219737	18.91303256	-0.507326579	-1.55970798
6183	D	3	1411884	8 µM	A	7/19/19	JHDL_11_025_025_2019_07_19_11_29	JHDL	11	25	25	1.10E+11	E10	#N/A	0.970264232	20.42919013	1.008830997	-0.043550405
6184	D	4	291921	4 µM	A	7/19/19	JHDL_11_025_025_2019_07_19_11_29	JHDL	11	25	25	1.10E+11	E10	#N/A	0.200611739	18.15521847	-1.265140662	-2.317522063
6185	D	5	969565	2 µM	A	7/19/19	JHDL_11_025_025_2019_07_19_11_29	JHDL	11	25	25	1.10E+11	E10	#N/A	0.666297118	19.88697809	0.46661896	-0.585762441
6186	D	6	334185	1 µM	A	7/19/19	JHDL_11_025_025_2019_07_19_11_29	JHDL	11	25	25	1.10E+11	E10	#N/A	0.229656085	18.35028745	-1.070071681	-2.122453082
6187	D	7	388316	8 µM	B	7/19/19	JHDL_11_025_025_2019_07_19_11_29	JHDL	11	25	25	1.10E+12	E11	#N/A	0.266855581	18.56687163	-0.853487507	-1.905868909
6188	D	8	885418	4 µM	B	7/19/19	JHDL_11_025_025_2019_07_19_11_29	JHDL	11	25	25	1.10E+12	E11	#N/A	0.608470254	19.75599918	0.335640043	-0.716741359
6189	D	9	7660420	2 µM	B	7/19/19	JHDL_11_025_025_2019_07_19_11_29	JHDL	11	25	25	1.10E+12	E11	#N/A	5.264335831	22.86899206	3.448632928	2.396251527
6190	D	10	1173498	1 µM	B	7/19/19	JHDL_11_025_025_2019_07_19_11_29	JHDL	11	25	25	1.10E+12	E11	#N/A	0.80644241	20.16238395	0.742024818	-0.310356584
6191	D	11	882808	Vehicle	Vehicle	7/19/19	JHDL_11_025_025_2019_07_19_11_29	JHDL	11	25	25	#N/A	#N/A	#N/A	0.60667663	19.75174018	0.331381043	-0.721000358
6192	D	12	573	#N/A	#N/A	7/19/19	JHDL_11_025_025_2019_07_19_11_29	JHDL	11	25	25	#N/A	#N/A	#N/A	0.000393773	9.162391329	-10.25796781	-11.31034921
6193	E	1	393	#N/A	#N/A	7/19/19	JHDL_11_025_025_2019_07_19_11_29	JHDL	11	25	25	#N/A	#N/A	#N/A	0.000270074	8.618385502	-10.80197363	-11.85435503
6194	E	2	110341	5 µM	Lomitapide	7/19/19	JHDL_11_025_025_2019_07_19_11_29	JHDL	11	25	25	#N/A	#N/A	#N/A	0.075827707	16.75160943	-2.6687497	-3.721131101
6195	E	3	1002985	8 µM	A	7/19/19	JHDL_11_025_025_2019_07_19_11_29	JHDL	11	25	25	1.10E+11	E10	#N/A	0.689263758	19.9358686	0.515509465	-0.536871937
6196	E	4	1971214	4 µM	A	7/19/19	JHDL_11_025_025_2019_07_19_11_29	JHDL	11	25	25	1.10E+11	E10	#N/A	1.35464276	20.91065298	1.490293842	0.437912441
6197	E	5	468006	2 µM	A	7/19/19	JHDL_11_025_025_2019_07_19_11_29	JHDL	11	25	25	1.10E+11	E10	#N/A	0.32161954	18.8361675	-0.584191634	-1.636573036
6198	E	6	283469	1 µM	A	7/19/19	JHDL_11_025_025_2019_07_19_11_29	JHDL	11	25	25	1.10E+11	E10	#N/A	0.19480342	18.11283145	-1.307527689	-2.35990909
6199	E	7	1909941	8 µM	B	7/19/19	JHDL_11_025_025_2019_07_19_11_29	JHDL	11	25	25	1.10E+12	E11	#N/A	1.312535193	20.86509664	1.444737507	0.392356106
6200	E	8	688084	4 µM	B	7/19/19	JHDL_11_025_025_2019_07_19_11_29	JHDL	11	25	25	1.10E+12	E11	#N/A	0.472859877	19.39222517	-0.028133963	-1.080515364
6201	E	9	886493	2 µM	B	7/19/19	JHDL_11_025_025_2019_07_19_11_29	JHDL	11	25	25	1.10E+12	E11	#N/A	0.609209007	19.75774971	0.337390579	-0.714990822
6202	E	10	1811983	1 µM	B	7/19/19	JHDL_11_025_025_2019_07_19_11_29	JHDL	11	25	25	1.10E+12	E11	#N/A	1.245217238	20.78913799	1.368778855	0.316397453
6203	E	11	543279	Vehicle	Vehicle	7/19/19	JHDL_11_025_025_2019_07_19_11_29	JHDL	11	25	25	#N/A	#N/A	#N/A	0.373348081	19.05133376	-0.369025378	-1.42140678
6204	E	12	623	#N/A	#N/A	7/19/19	JHDL_11_025_025_2019_07_19_11_29	JHDL	11	25	25	#N/A	#N/A	#N/A	0.000428133	9.283088353	-10.13727078	-11.18965218
6205	F	1	313	#N/A	#N/A	7/19/19	JHDL_11_025_025_2019_07_19_11_29	JHDL	11	25	25	#N/A	#N/A	#N/A	0.000215097	8.290018847	-11.13034029	-12.18272169
6206	F	2	243370	5 µM	Lomitapide	7/19/19	JHDL_11_025_025_2019_07_19_11_29	JHDL	11	25	25	#N/A	#N/A	#N/A	0.167246889	17.89279181	-1.527567321	-2.579948722
6207	F	3	2011500	8 µM	A	7/19/19	JHDL_11_025_025_2019_07_19_11_29	JHDL	11	25	25	1.10E+11	E10	#N/A	1.3823278	20.93984031	1.519481173	0.467099771
6208	F	4	2310139	4 µM	A	7/19/19	JHDL_11_025_025_2019_07_19_11_29	JHDL	11	25	25	1.10E+11	E10	#N/A	1.587556232	21.13954823	1.719189095	0.666807694
6209	F	5	1489494	2 µM	A	7/19/19	JHDL_11_025_025_2019_07_19_11_29	JHDL	11	25	25	1.10E+11	E10	#N/A	1.023598789	20.50639088	1.086031747	0.033650346
6210	F	6	578099	1 µM	A	7/19/19	JHDL_11_025_025_2019_07_19_11_29	JHDL	11	25	25	1.10E+11	E10	#N/A	0.397276818	19.14095705	-0.279402083	-1.331783485
6211	F	7	1454129	8 µM	B	7/19/19	JHDL_11_025_025_2019_07_19_11_29	JHDL	11	25	25	1.10E+12	E11	#N/A	0.999295521	20.47172383	1.051364695	-0.001016706
6212	F	8	543171	4 µM	B	7/19/19	JHDL_11_025_025_2019_07_19_11_29	JHDL	11	25	25	1.10E+12	E11	#N/A	0.373273862	19.05104693	-0.369312204	-1.421693606
6213	F	9	283676	2 µM	B	7/19/19	JHDL_11_025_025_2019_07_19_11_29	JHDL	11	25	25	1.10E+12	E11	#N/A	0.194945673	18.11388457	-1.306474561	-2.358855963
6214	F	10	3418011	1 µM	B	7/19/19	JHDL_11_025_025_2019_07_19_11_29	JHDL	11	25	25	1.10E+12	E11	#N/A	2.34889964	21.70472561	2.284366475	1.231985073
6215	F	11	603651	Vehicle	Vehicle	7/19/19	JHDL_11_025_025_2019_07_19_11_29	JHDL	11	25	25	#N/A	#N/A	#N/A	0.41483647	19.20335517	-0.217003962	-1.269385363
6216	F	12	453	#N/A	#N/A	7/19/19	JHDL_11_025_025_2019_07_19_11_29	JHDL	11	25	25	#N/A	#N/A	#N/A	0.000311307	8.82336724	-10.59699189	-11.6493733
6217	G	1	363	#N/A	#N/A	7/19/19	JHDL_11_025_025_2019_07_19_11_29	JHDL	11	25	25	#N/A	#N/A	#N/A	0.000249458	8.503825738	-10.9165334	-11.9689148
6218	G	2	178737	5 µM	Lomitapide	7/19/19	JHDL_11_025_025_2019_07_19_11_29	JHDL	11	25	25	#N/A	#N/A	#N/A	0.122830288	17.44747879	-1.972880345	-3.025261747
6219	G	3	1142896	8 µM	A	7/19/19	JHDL_11_025_025_2019_07_19_11_29	JHDL	11	25	25	1.10E+11	E10	#N/A	0.785412336	20.1242627	0.703903564	-0.348477838
6220	G	4	300465	4 µM	A	7/19/19	JHDL_11_025_025_2019_07_19_11_29	JHDL	11	25	25	1.10E+11	E10	#N/A	0.206483282	18.19683742	-1.223521713	-2.275903115
6221	G	5	384961	2 µM	A	7/19/19	JHDL_11_025_025_2019_07_19_11_29	JHDL	11	25	25	1.10E+11	E10	#N/A	0.264549984	18.55435277	-0.866006365	-1.918387766
6222	G	6	342671	1 µM	A	7/19/19	JHDL_11_025_025_2019_07_19_11_29	JHDL	11	25	25	1.10E+11	E10	#N/A	0.23548777	18.38646458	-1.033894557	-2.086275959
6223	G	7	368146	8 µM	B	7/19/19	JHDL_11_025_025_2019_07_19_11_29	JHDL	11	25	25	1.10E+12	E11	#N/A	0.252994507	18.4899185	-0.930440634	-1.982822035
6224	G	8	502664	4 µM	B	7/19/19	JHDL_11_025_025_2019_07_19_11_29	JHDL	11	25	25	1.10E+12	E11	#N/A	0.345436948	18.93923484	-0.481124291	-1.533505692
6225	G	9	247490	2 µM	B	7/19/19	JHDL_11_025_025_2019_07_19_11_29	JHDL	11	25	25	1.10E+12	E11	#N/A	0.170078204	17.91701071	-1.503348427	-2.555729828
6226	G	10	283012	1 µM	B	7/19/19	JHDL_11_025_025_2019_07_19_11_29	JHDL	11	25	25	1.10E+12	E11	#N/A	0.194489364	18.1105037	-1.309855434	-2.362236835
6227	G	11	836176	Vehicle	Vehicle	7/19/19	JHDL_11_025_025_2019_07_19_11_29	JHDL	11	25	25	#N/A	#N/A	#N/A	0.57463054	19.67344711	0.253087976	-0.799293426
6228	G	12	363	#N/A	#N/A	7/19/19	JHDL_11_025_025_2019_07_19_11_29	JHDL	11	25	25	#N/A	#N/A	#N/A	0.000249458	8.503825738	-10.9165334	-11.9689148
6229	H	1	293	#N/A	#N/A	7/19/19	JHDL_11_025_025_2019_07_19_11_29	JHDL	11	25	25	#N/A	#N/A	#N/A	0.000201353	8.194756854	-11.22560228	-12.27798368
6230	H	2	321409	5 µM	Lomitapide	7/19/19	JHDL_11_025_025_2019_07_19_11_29	JHDL	11	25	25	#N/A	#N/A	#N/A	0.220876259	18.2940508	-1.126308333	-2.178689734
6231	H	3	1403296	8 µM	A	7/19/19	JHDL_11_025_025_2019_07_19_11_29	JHDL	11	25	25	1.10E+11	E10	#N/A	0.964362452	20.42038792	1.000028786	-0.052352615
6232	H	4	326542	4 µM	A	7/19/19	JHDL_11_025_025_2019_07_19_11_29	JHDL	11	25	25	1.10E+11	E10	#N/A	0.224403721	18.31690904	-1.103450096	-2.155831498
6233	H	5	2173628	2 µM	A	7/19/19	JHDL_11_025_025_2019_07_19_11_29	JHDL	11	25	25	1.10E+11	E10	#N/A	1.493744176	21.05167362	1.63131449	0.578933089
6234	H	6	346270	1 µM	A	7/19/19	JHDL_11_025_025_2019_07_19_11_29	JHDL	11	25	25	1.10E+11	E10	#N/A	0.237961048	18.40153788	-1.018821259	-2.07120266
6235	H	7	937749	8 µM	B	7/19/19	JHDL_11_025_025_2019_07_19_11_29	JHDL	11	25	25	1.10E+12	E11	#N/A	0.644432768	19.83884229	0.418483159	-0.633898242
6236	H	8	523689	4 µM	B	7/19/19	JHDL_11_025_025_2019_07_19_11_29	JHDL	11	25	25	1.10E+12	E11	#N/A	0.359885589	18.99835078	-0.422008359	-1.47438976
6237	H	9	1810391	2 µM	B	7/19/19	JHDL_11_025_025_2019_07_19_11_29	JHDL	11	25	25	1.10E+12	E11	#N/A	1.244123196	20.78786989	1.367510753	0.315129351
6238	H	10	2338169	1 µM	B	7/19/19	JHDL_11_025_025_2019_07_19_11_29	JHDL	11	25	25	1.10E+12	E11	#N/A	1.606818797	21.15694778	1.736588645	0.684207243
6239	H	11	799617	Vehicle	Vehicle	7/19/19	JHDL_11_025_025_2019_07_19_11_29	JHDL	11	25	25	#N/A	#N/A	#N/A	0.54950674	19.60894962	0.188590484	-0.863790917
6240	H	12	413	#N/A	#N/A	7/19/19	JHDL_11_025_025_2019_07_19_11_29	JHDL	11	25	25	#N/A	#N/A	#N/A	0.000283819	8.689997971	-10.73036116	-11.78274256
6241	A	1	356	#N/A	#N/A	7/19/19	JHDL_11_026_026_2019_07_19_11_31	JHDL	11	26	26	#N/A	#N/A	#N/A	0.000409391	8.475733431	-11.22215806	-11.25423431
6242	A	2	185551	5 µM	Lomitapide	7/19/19	JHDL_11_026_026_2019_07_19_11_31	JHDL	11	26	26	#N/A	#N/A	#N/A	0.213378765	17.50145625	-2.19643524	-2.228511486
6243	A	3	361720	8 µM	A	7/19/19	JHDL_11_026_026_2019_07_19_11_31	JHDL	11	26	26	11F2	F2	#N/A	0.415968477	18.46451384	-1.233377648	-1.265453893
6244	A	4	1441626	4 µM	A	7/19/19	JHDL_11_026_026_2019_07_19_11_31	JHDL	11	26	26	11F2	F2	#N/A	1.657831946	20.45926551	0.761374014	0.729297769
6245	A	5	636670	2 µM	A	7/19/19	JHDL_11_026_026_2019_07_19_11_31	JHDL	11	26	26	11F2	F2	#N/A	0.732153738	19.28018626	-0.417705231	-0.449781476
6246	A	6	1608767	1 µM	A	7/19/19	JHDL_11_026_026_2019_07_19_11_31	JHDL	11	26	26	11F2	F2	#N/A	1.850039696	20.61752396	0.919632472	0.887556226
6247	A	7	702023	8 µM	B	7/19/19	JHDL_11_026_026_2019_07_19_11_31	JHDL	11	26	26	11F3	F3	#N/A	0.807307968	19.42115877	-0.276732719	-0.308808964
6248	A	8	429643	4 µM	B	7/19/19	JHDL_11_026_026_2019_07_19_11_31	JHDL	11	26	26	11F3	F3	#N/A	0.494078139	18.71277886	-0.985112626	-1.017188872
6249	A	9	1189631	2 µM	B	7/19/19	JHDL_11_026_026_2019_07_19_11_31	JHDL	11	26	26	11F3	F3	#N/A	1.36804433	20.18208272	0.484191226	0.45211498
6250	A	10	384881	1 µM	B	7/19/19	JHDL_11_026_026_2019_07_19_11_31	JHDL	11	26	26	11F3	F3	#N/A	0.442603017	18.55405293	-1.143838563	-1.175914809
6251	A	11	870860	Vehicle	Vehicle	7/19/19	JHDL_11_026_026_2019_07_19_11_31	JHDL	11	26	26	#N/A	#N/A	#N/A	1.001466073	19.73208128	0.034189793	0.002113547
6252	A	12	666	#N/A	#N/A	7/19/19	JHDL_11_026_026_2019_07_19_11_31	JHDL	11	26	26	#N/A	#N/A	#N/A	0.000765882	9.379378367	-10.31851312	-10.35058937
6253	B	1	376	#N/A	#N/A	7/19/19	JHDL_11_026_026_2019_07_19_11_31	JHDL	11	26	26	#N/A	#N/A	#N/A	0.00043239	8.554588852	-11.14330264	-11.17537888
6254	B	2	353433	5 µM	Lomitapide	7/19/19	JHDL_11_026_026_2019_07_19_11_31	JHDL	11	26	26	#N/A	#N/A	#N/A	0.406438645	18.43107722	-1.266814266	-1.298890512
6255	B	3	482124	8 µM	A	7/19/19	JHDL_11_026_026_2019_07_19_11_31	JHDL	11	26	26	11F2	F2	#N/A	0.554429907	18.87904472	-0.818846768	-0.850923014
6256	B	4	264349	4 µM	A	7/19/19	JHDL_11_026_026_2019_07_19_11_31	JHDL	11	26	26	11F2	F2	#N/A	0.30399439	18.01208434	-1.685807147	-1.717883393
6257	B	5	228346	2 µM	A	7/19/19	JHDL_11_026_026_2019_07_19_11_31	JHDL	11	26	26	11F2	F2	#N/A	0.262591888	17.80086199	-1.897029498	-1.929105744
6258	B	6	1709399	1 µM	A	7/19/19	JHDL_11_026_026_2019_07_19_11_31	JHDL	11	26	26	11F2	F2	#N/A	1.965763846	20.70505775	1.007166262	0.975090016
6259	B	7	1194017	8 µM	B	7/19/19	JHDL_11_026_026_2019_07_19_11_31	JHDL	11	26	26	11F3	F3	#N/A	1.373088115	20.18739195	0.489500456	0.45742421
6260	B	8	657480	4 µM	B	7/19/19	JHDL_11_026_026_2019_07_19_11_31	JHDL	11	26	26	11F3	F3	#N/A	0.75608469	19.32658748	-0.371304007	-0.403380253
6261	B	9	1078986	2 µM	B	7/19/19	JHDL_11_026_026_2019_07_19_11_31	JHDL	11	26	26	11F3	F3	#N/A	1.240805493	20.04124472	0.343353224	0.311276979
6262	B	10	734078	1 µM	B	7/19/19	JHDL_11_026_026_2019_07_19_11_31	JHDL	11	26	26	11F3	F3	#N/A	0.844170374	19.48557384	-0.21231765	-0.244393896
6263	B	11	765811	Vehicle	Vehicle	7/19/19	JHDL_11_026_026_2019_07_19_11_31	JHDL	11	26	26	#N/A	#N/A	#N/A	0.880662488	19.54662886	-0.151262633	-0.183338879
6264	B	12	586	#N/A	#N/A	7/19/19	JHDL_11_026_026_2019_07_19_11_31	JHDL	11	26	26	#N/A	#N/A	#N/A	0.000673885	9.194756854	-10.50313464	-10.53521088
6265	C	1	386	#N/A	#N/A	7/19/19	JHDL_11_026_026_2019_07_19_11_31	JHDL	11	26	26	#N/A	#N/A	#N/A	0.00044389	8.592457037	-11.10543445	-11.1375107
6266	C	2	249405	5 µM	Lomitapide	7/19/19	JHDL_11_026_026_2019_07_19_11_31	JHDL	11	26	26	#N/A	#N/A	#N/A	0.286809184	17.92813086	-1.769760628	-1.801836874
6267	C	3	606954	8 µM	A	7/19/19	JHDL_11_026_026_2019_07_19_11_31	JHDL	11	26	26	11F2	F2	#N/A	0.697981121	19.21122766	-0.486663835	-0.518740081
6268	C	4	508124	4 µM	A	7/19/19	JHDL_11_026_026_2019_07_19_11_31	JHDL	11	26	26	11F2	F2	#N/A	0.584329223	18.95482108	-0.743070408	-0.775146654
6269	C	5	1103211	2 µM	A	7/19/19	JHDL_11_026_026_2019_07_19_11_31	JHDL	11	26	26	11F2	F2	#N/A	1.268663606	20.07327732	0.375385826	0.34330958
6270	C	6	972830	1 µM	A	7/19/19	JHDL_11_026_026_2019_07_19_11_31	JHDL	11	26	26	11F2	F2	#N/A	1.118728888	19.89182819	0.193936703	0.161860457
6271	C	7	872649	8 µM	B	7/19/19	JHDL_11_026_026_2019_07_19_11_31	JHDL	11	26	26	11F3	F3	#N/A	1.003523376	19.73504196	0.037150468	0.005074223
6272	C	8	573610	4 µM	B	7/19/19	JHDL_11_026_026_2019_07_19_11_31	JHDL	11	26	26	11F3	F3	#N/A	0.659636398	19.12971065	-0.568180841	-0.600257087
6273	C	9	1324846	2 µM	B	7/19/19	JHDL_11_026_026_2019_07_19_11_31	JHDL	11	26	26	11F3	F3	#N/A	1.523538021	20.33739324	0.639501749	0.607425504
6274	C	10	1028242	1 µM	B	7/19/19	JHDL_11_026_026_2019_07_19_11_31	JHDL	11	26	26	11F3	F3	#N/A	1.182451229	19.97174842	0.273856926	0.24178068
6275	C	11	1167920	Vehicle	Vehicle	7/19/19	JHDL_11_026_026_2019_07_19_11_31	JHDL	11	26	26	#N/A	#N/A	#N/A	1.343077252	20.15551003	0.457618535	0.425542289
6276	C	12	846	#N/A	#N/A	7/19/19	JHDL_11_026_026_2019_07_19_11_31	JHDL	11	26	26	#N/A	#N/A	#N/A	0.000972878	9.724513853	-9.973377638	-10.00545388
6277	D	1	486	#N/A	#N/A	7/19/19	JHDL_11_026_026_2019_07_19_11_31	JHDL	11	26	26	#N/A	#N/A	#N/A	0.000558887	8.924812504	-10.77307899	-10.80515523
6278	D	2	223711	5 µM	Lomitapide	7/19/19	JHDL_11_026_026_2019_07_19_11_31	JHDL	11	26	26	#N/A	#N/A	#N/A	0.25726176	17.77127667	-1.92661482	-1.958691066
6279	D	3	620909	8 µM	A	7/19/19	JHDL_11_026_026_2019_07_19_11_31	JHDL	11	26	26	11F2	F2	#N/A	0.714029003	19.24402232	-0.453869173	-0.485945419
6280	D	4	1309251	4 µM	A	7/19/19	JHDL_11_026_026_2019_07_19_11_31	JHDL	11	26	26	11F2	F2	#N/A	1.505604181	20.32031028	0.622418785	0.59034254
6281	D	5	1452775	2 µM	A	7/19/19	JHDL_11_026_026_2019_07_19_11_31	JHDL	11	26	26	11F2	F2	#N/A	1.670653002	20.47037985	0.77248836	0.740412114
6282	D	6	272428	1 µM	A	7/19/19	JHDL_11_026_026_2019_07_19_11_31	JHDL	11	26	26	11F2	F2	#N/A	0.313285028	18.05551546	-1.642376026	-1.674452272
6283	D	7	1255371	8 µM	B	7/19/19	JHDL_11_026_026_2019_07_19_11_31	JHDL	11	26	26	11F3	F3	#N/A	1.4436436	20.25968236	0.561790866	0.52971462
6284	D	8	1201924	4 µM	B	7/19/19	JHDL_11_026_026_2019_07_19_11_31	JHDL	11	26	26	11F3	F3	#N/A	1.382180957	20.19691424	0.499022753	0.466946507
6285	D	9	457718	2 µM	B	7/19/19	JHDL_11_026_026_2019_07_19_11_31	JHDL	11	26	26	11F3	F3	#N/A	0.52636365	18.8040995	-0.893791989	-0.925868234
6286	D	10	1131077	1 µM	B	7/19/19	JHDL_11_026_026_2019_07_19_11_31	JHDL	11	26	26	11F3	F3	#N/A	1.300708772	20.10926572	0.411374225	0.379297979
6287	D	11	830069	Vehicle	Vehicle	7/19/19	JHDL_11_026_026_2019_07_19_11_31	JHDL	11	26	26	#N/A	#N/A	#N/A	0.954557497	19.66287174	-0.03501975	-0.067095996
6288	D	12	746	#N/A	#N/A	7/19/19	JHDL_11_026_026_2019_07_19_11_31	JHDL	11	26	26	#N/A	#N/A	#N/A	0.00085788	9.54303182	-10.15485967	-10.18693592
6289	E	1	396	#N/A	#N/A	7/19/19	JHDL_11_026_026_2019_07_19_11_31	JHDL	11	26	26	#N/A	#N/A	#N/A	0.00045539	8.62935662	-11.06853487	-11.10061112
6290	E	2	362496	5 µM	Lomitapide	7/19/19	JHDL_11_026_026_2019_07_19_11_31	JHDL	11	26	26	#N/A	#N/A	#N/A	0.416860856	18.46760555	-1.230285941	-1.262362186
6291	E	3	375466	8 µM	A	7/19/19	JHDL_11_026_026_2019_07_19_11_31	JHDL	11	26	26	11F2	F2	#N/A	0.431776015	18.51832275	-1.179568745	-1.21164499
6292	E	4	349622	4 µM	A	7/19/19	JHDL_11_026_026_2019_07_19_11_31	JHDL	11	26	26	11F2	F2	#N/A	0.402056095	18.41543644	-1.282455047	-1.314531293
6293	E	5	1136784	2 µM	A	7/19/19	JHDL_11_026_026_2019_07_19_11_31	JHDL	11	26	26	11F2	F2	#N/A	1.307271672	20.11652672	0.418635233	0.386558987
6294	E	6	1196066	1 µM	A	7/19/19	JHDL_11_026_026_2019_07_19_11_31	JHDL	11	26	26	11F2	F2	#N/A	1.375444411	20.18986557	0.49197408	0.459897834
6295	E	7	1217631	8 µM	B	7/19/19	JHDL_11_026_026_2019_07_19_11_31	JHDL	11	26	26	11F3	F3	#N/A	1.400243593	20.21564556	0.517754073	0.485677827
6296	E	8	905141	4 µM	B	7/19/19	JHDL_11_026_026_2019_07_19_11_31	JHDL	11	26	26	11F3	F3	#N/A	1.04088832	19.78778302	0.089891532	0.057815286
6297	E	9	2346319	2 µM	B	7/19/19	JHDL_11_026_026_2019_07_19_11_31	JHDL	11	26	26	11F3	F3	#N/A	2.698205078	21.16196774	1.464076251	1.432000005
6298	E	10	2238346	1 µM	B	7/19/19	JHDL_11_026_026_2019_07_19_11_31	JHDL	11	26	26	11F3	F3	#N/A	2.574038971	21.09400163	1.396110142	1.364033896
6299	E	11	431928	Vehicle	Vehicle	7/19/19	JHDL_11_026_026_2019_07_19_11_31	JHDL	11	26	26	#N/A	#N/A	#N/A	0.496705829	18.72043132	-0.977460173	-1.009536419
6300	E	12	716	#N/A	#N/A	7/19/19	JHDL_11_026_026_2019_07_19_11_31	JHDL	11	26	26	#N/A	#N/A	#N/A	0.000823381	9.483815777	-10.21407571	-10.24615196
6301	F	1	326	#N/A	#N/A	7/19/19	JHDL_11_026_026_2019_07_19_11_31	JHDL	11	26	26	#N/A	#N/A	#N/A	0.000374891	8.348728154	-11.34916334	-11.38123958
6302	F	2	335295	5 µM	Lomitapide	7/19/19	JHDL_11_026_026_2019_07_19_11_31	JHDL	11	26	26	#N/A	#N/A	#N/A	0.385580423	18.35507144	-1.342820047	-1.374896293
6303	F	3	1651888	8 µM	A	7/19/19	JHDL_11_026_026_2019_07_19_11_31	JHDL	11	26	26	11F2	F2	#N/A	1.89962771	20.65568444	0.957792952	0.925716706
6304	F	4	2130866	4 µM	A	7/19/19	JHDL_11_026_026_2019_07_19_11_31	JHDL	11	26	26	11F2	F2	#N/A	2.4504398	21.02300844	1.32511695	1.293040705
6305	F	5	2222040	2 µM	A	7/19/19	JHDL_11_026_026_2019_07_19_11_31	JHDL	11	26	26	11F2	F2	#N/A	2.5552875	21.08345336	1.385561866	1.35348562
6306	F	6	1058918	1 µM	A	7/19/19	JHDL_11_026_026_2019_07_19_11_31	JHDL	11	26	26	11F2	F2	#N/A	1.217727822	20.01415944	0.316267953	0.284191708
6307	F	7	1683742	8 µM	B	7/19/19	JHDL_11_026_026_2019_07_19_11_31	JHDL	11	26	26	11F3	F3	#N/A	1.936258972	20.68323966	0.98534817	0.953271924
6308	F	8	940403	4 µM	B	7/19/19	JHDL_11_026_026_2019_07_19_11_31	JHDL	11	26	26	11F3	F3	#N/A	1.081438692	19.84291962	0.145028125	0.112951879
6309	F	9	2037193	2 µM	B	7/19/19	JHDL_11_026_026_2019_07_19_11_31	JHDL	11	26	26	11F3	F3	#N/A	2.342718316	20.95815123	1.260259744	1.228183498
6310	F	10	2153625	1 µM	B	7/19/19	JHDL_11_026_026_2019_07_19_11_31	JHDL	11	26	26	11F3	F3	#N/A	2.476612051	21.03833563	1.340444141	1.308367895
6311	F	11	1188747	Vehicle	Vehicle	7/19/19	JHDL_11_026_026_2019_07_19_11_31	JHDL	11	26	26	#N/A	#N/A	#N/A	1.367027754	20.18101027	0.483118779	0.451042533
6312	F	12	526	#N/A	#N/A	7/19/19	JHDL_11_026_026_2019_07_19_11_31	JHDL	11	26	26	#N/A	#N/A	#N/A	0.000604886	9.038918989	-10.6589725	-10.69104875
6313	G	1	276	#N/A	#N/A	7/19/19	JHDL_11_026_026_2019_07_19_11_31	JHDL	11	26	26	#N/A	#N/A	#N/A	0.000317393	8.108524457	-11.58936703	-11.62144328
6314	G	2	248682	5 µM	Lomitapide	7/19/19	JHDL_11_026_026_2019_07_19_11_31	JHDL	11	26	26	#N/A	#N/A	#N/A	0.285977753	17.92394256	-1.77394893	-1.806025175
6315	G	3	544076	8 µM	A	7/19/19	JHDL_11_026_026_2019_07_19_11_31	JHDL	11	26	26	11F2	F2	#N/A	0.625673076	19.05344866	-0.644442826	-0.676519072
6316	G	4	2551526	4 µM	A	7/19/19	JHDL_11_026_026_2019_07_19_11_31	JHDL	11	26	26	11F2	F2	#N/A	2.934187725	21.28292891	1.585037421	1.552961176
6317	G	5	1294063	2 µM	A	7/19/19	JHDL_11_026_026_2019_07_19_11_31	JHDL	11	26	26	11F2	F2	#N/A	1.488138381	20.30347642	0.605584934	0.573508688
6318	G	6	1233754	1 µM	A	7/19/19	JHDL_11_026_026_2019_07_19_11_31	JHDL	11	26	26	11F2	F2	#N/A	1.418784619	20.23462333	0.536731841	0.504655595
6319	G	7	1885659	8 µM	B	7/19/19	JHDL_11_026_026_2019_07_19_11_31	JHDL	11	26	26	11F3	F3	#N/A	2.168458206	20.84663737	1.148745883	1.116669637
6320	G	8	1065159	4 µM	B	7/19/19	JHDL_11_026_026_2019_07_19_11_31	JHDL	11	26	26	11F3	F3	#N/A	1.224904807	20.02263737	0.324745881	0.292669635
6321	G	9	2500575	2 µM	B	7/19/19	JHDL_11_026_026_2019_07_19_11_31	JHDL	11	26	26	11F3	F3	#N/A	2.875595417	21.25382845	1.555936955	1.523860709
6322	G	10	2491201	1 µM	B	7/19/19	JHDL_11_026_026_2019_07_19_11_31	JHDL	11	26	26	11F3	F3	#N/A	2.864815564	21.24841	1.550518507	1.518442261
6323	G	11	1038181	Vehicle	Vehicle	7/19/19	JHDL_11_026_026_2019_07_19_11_31	JHDL	11	26	26	#N/A	#N/A	#N/A	1.193880818	19.98562656	0.287735069	0.255658823
6324	G	12	436	#N/A	#N/A	7/19/19	JHDL_11_026_026_2019_07_19_11_31	JHDL	11	26	26	#N/A	#N/A	#N/A	0.000501389	8.768184325	-10.92970717	-10.96178341
6325	H	1	346	#N/A	#N/A	7/19/19	JHDL_11_026_026_2019_07_19_11_31	JHDL	11	26	26	#N/A	#N/A	#N/A	0.000397891	8.434628228	-11.26326326	-11.29533951
6326	H	2	184229	5 µM	Lomitapide	7/19/19	JHDL_11_026_026_2019_07_19_11_31	JHDL	11	26	26	#N/A	#N/A	#N/A	0.2118585	17.49114065	-2.206750838	-2.238827084
6327	H	3	87296	8 µM	A	7/19/19	JHDL_11_026_026_2019_07_19_11_31	JHDL	11	26	26	11F2	F2	#N/A	0.100388102	16.41362793	-3.284263562	-3.316339807
6328	H	4	695096	4 µM	A	7/19/19	JHDL_11_026_026_2019_07_19_11_31	JHDL	11	26	26	11F2	F2	#N/A	0.7993421	19.40685272	-0.291038774	-0.323115019
6329	H	5	636247	2 µM	A	7/19/19	JHDL_11_026_026_2019_07_19_11_31	JHDL	11	26	26	11F2	F2	#N/A	0.731667299	19.27922742	-0.418664068	-0.450740313
6330	H	6	277984	1 µM	A	7/19/19	JHDL_11_026_026_2019_07_19_11_31	JHDL	11	26	26	11F2	F2	#N/A	0.319674281	18.08464232	-1.613249169	-1.645325414
6331	H	7	626058	8 µM	B	7/19/19	JHDL_11_026_026_2019_07_19_11_31	JHDL	11	26	26	11F3	F3	#N/A	0.719950218	19.25593679	-0.441954697	-0.474030943
6332	H	8	1002091	4 µM	B	7/19/19	JHDL_11_026_026_2019_07_19_11_31	JHDL	11	26	26	11F3	F3	#N/A	1.152378268	19.9345821	0.236690604	0.204614359
6333	H	9	280038	2 µM	B	7/19/19	JHDL_11_026_026_2019_07_19_11_31	JHDL	11	26	26	11F3	F3	#N/A	0.322036327	18.09526308	-1.602628408	-1.634704654
6334	H	10	1588589	1 µM	B	7/19/19	JHDL_11_026_026_2019_07_19_11_31	JHDL	11	26	26	11F3	F3	#N/A	1.826835527	20.59931449	0.901422997	0.869346752
6335	H	11	663165	Vehicle	Vehicle	7/19/19	JHDL_11_026_026_2019_07_19_11_31	JHDL	11	26	26	#N/A	#N/A	#N/A	0.762622291	19.33900834	-0.358883149	-0.390959395
6336	H	12	316	#N/A	#N/A	7/19/19	JHDL_11_026_026_2019_07_19_11_31	JHDL	11	26	26	#N/A	#N/A	#N/A	0.000363392	8.303780748	-11.39411074	-11.42618699
6337	A	1	543	#N/A	#N/A	7/19/19	JHDL_11_027_027_2019_07_19_11_32	JHDL	11	27	27	#N/A	#N/A	#N/A	0.00074333	9.084808388	-10.26915359	-10.3937092
6338	A	2	112837	5 µM	Lomitapide	7/19/19	JHDL_11_027_027_2019_07_19_11_32	JHDL	11	27	27	#N/A	#N/A	#N/A	0.154466201	16.78388069	-2.570081291	-2.694636899
6339	A	3	911484	8 µM	A	7/19/19	JHDL_11_027_027_2019_07_19_11_32	JHDL	11	27	27	11F4	F4	#N/A	1.247759785	19.79785781	0.443895826	0.319340218
6340	A	4	921167	4 µM	A	7/19/19	JHDL_11_027_027_2019_07_19_11_32	JHDL	11	27	27	11F4	F4	#N/A	1.261015156	19.8131032	0.459141223	0.334585615
6341	A	5	1280440	2 µM	A	7/19/19	JHDL_11_027_027_2019_07_19_11_32	JHDL	11	27	27	11F4	F4	#N/A	1.752835529	20.28820822	0.934246241	0.809690632
6342	A	6	1008978	1 µM	A	7/19/19	JHDL_11_027_027_2019_07_19_11_32	JHDL	11	27	27	11F4	F4	#N/A	1.38122246	19.94446329	0.590501307	0.465945699
6343	A	7	970969	8 µM	B	7/19/19	JHDL_11_027_027_2019_07_19_11_32	JHDL	11	27	27	11F5	F5	#N/A	1.329190716	19.88906571	0.53510373	0.410548122
6344	A	8	714598	4 µM	B	7/19/19	JHDL_11_027_027_2019_07_19_11_32	JHDL	11	27	27	11F5	F5	#N/A	0.978236203	19.44677235	0.09281037	-0.031745238
6345	A	9	1747337	2 µM	B	7/19/19	JHDL_11_027_027_2019_07_19_11_32	JHDL	11	27	27	11F5	F5	#N/A	2.39198586	20.73672645	1.38276447	1.258208861
6346	A	10	1315670	1 µM	B	7/19/19	JHDL_11_027_027_2019_07_19_11_32	JHDL	11	27	27	11F5	F5	#N/A	1.80106301	20.32736624	0.973404263	0.848848655
6347	A	11	407970	Vehicle	Vehicle	7/19/19	JHDL_11_027_027_2019_07_19_11_32	JHDL	11	27	27	#N/A	#N/A	#N/A	0.558483264	18.63810354	-0.715858438	-0.840414046
6348	A	12	613	#N/A	#N/A	7/19/19	JHDL_11_027_027_2019_07_19_11_32	JHDL	11	27	27	#N/A	#N/A	#N/A	0.000839155	9.259743264	-10.09421872	-10.21877432
6349	B	1	493	#N/A	#N/A	7/19/19	JHDL_11_027_027_2019_07_19_11_32	JHDL	11	27	27	#N/A	#N/A	#N/A	0.000674884	8.945443836	-10.40851814	-10.53307375
6350	B	2	221381	5 µM	Lomitapide	7/19/19	JHDL_11_027_027_2019_07_19_11_32	JHDL	11	27	27	#N/A	#N/A	#N/A	0.303055576	17.75617188	-1.597790097	-1.722345706
6351	B	3	1238956	8 µM	A	7/19/19	JHDL_11_027_027_2019_07_19_11_32	JHDL	11	27	27	11F4	F4	#N/A	1.696046746	20.24069352	0.886731542	0.762175934
6352	B	4	901589	4 µM	A	7/19/19	JHDL_11_027_027_2019_07_19_11_32	JHDL	11	27	27	11F4	F4	#N/A	1.234214201	19.78211039	0.428148408	0.3035928
6353	B	5	1544597	2 µM	A	7/19/19	JHDL_11_027_027_2019_07_19_11_32	JHDL	11	27	27	11F4	F4	#N/A	2.114448549	20.55879904	1.204837064	1.080281455
6354	B	6	1862283	1 µM	A	7/19/19	JHDL_11_027_027_2019_07_19_11_32	JHDL	11	27	27	11F4	F4	#N/A	2.549339139	20.8286409	1.474678916	1.350123308
6355	B	7	878677	8 µM	B	7/19/19	JHDL_11_027_027_2019_07_19_11_32	JHDL	11	27	27	11F5	F5	#N/A	1.202849227	19.74497341	0.391011425	0.266455817
6356	B	8	1273010	4 µM	B	7/19/19	JHDL_11_027_027_2019_07_19_11_32	JHDL	11	27	27	11F5	F5	#N/A	1.742664363	20.27981232	0.925850341	0.801294733
6357	B	9	1737056	2 µM	B	7/19/19	JHDL_11_027_027_2019_07_19_11_32	JHDL	11	27	27	11F5	F5	#N/A	2.377911868	20.72821283	1.374250854	1.249695246
6358	B	10	897661	1 µM	B	7/19/19	JHDL_11_027_027_2019_07_19_11_32	JHDL	11	27	27	11F5	F5	#N/A	1.228837036	19.77581119	0.421849211	0.297293603
6359	B	11	933679	Vehicle	Vehicle	7/19/19	JHDL_11_027_027_2019_07_19_11_32	JHDL	11	27	27	#N/A	#N/A	#N/A	1.278143235	19.83256711	0.478605129	0.354049521
6360	B	12	673	#N/A	#N/A	7/19/19	JHDL_11_027_027_2019_07_19_11_32	JHDL	11	27	27	#N/A	#N/A	#N/A	0.000921291	9.394462695	-9.959499286	-10.08405489
6361	C	1	553	#N/A	#N/A	7/19/19	JHDL_11_027_027_2019_07_19_11_32	JHDL	11	27	27	#N/A	#N/A	#N/A	0.000757019	9.11113567	-10.24282631	-10.36738192
6362	C	2	190303	5 µM	Lomitapide	7/19/19	JHDL_11_027_027_2019_07_19_11_32	JHDL	11	27	27	#N/A	#N/A	#N/A	0.260511902	17.53793878	-1.816023201	-1.940578809
6363	C	3	1496336	8 µM	A	7/19/19	JHDL_11_027_027_2019_07_19_11_32	JHDL	11	27	27	11F4	F4	#N/A	2.048382513	20.51300274	1.159040756	1.034485148
6364	C	4	1455846	4 µM	A	7/19/19	JHDL_11_027_027_2019_07_19_11_32	JHDL	11	27	27	11F4	F4	#N/A	1.992954448	20.47342632	1.119464344	0.994908736
6365	C	5	1127309	2 µM	A	7/19/19	JHDL_11_027_027_2019_07_19_11_32	JHDL	11	27	27	11F4	F4	#N/A	1.543209574	20.10445159	0.750489607	0.625933999
6366	C	6	1729307	1 µM	A	7/19/19	JHDL_11_027_027_2019_07_19_11_32	JHDL	11	27	27	11F4	F4	#N/A	2.367304013	20.72176258	1.367800599	1.243244991
6367	C	7	983082	8 µM	B	7/19/19	JHDL_11_027_027_2019_07_19_11_32	JHDL	11	27	27	11F5	F5	#N/A	1.345772592	19.90695223	0.552990253	0.428434645
6368	C	8	734954	4 µM	B	7/19/19	JHDL_11_027_027_2019_07_19_11_32	JHDL	11	27	27	11F5	F5	#N/A	1.006102186	19.48729443	0.13333245	0.008776842
6369	C	9	1790563	2 µM	B	7/19/19	JHDL_11_027_027_2019_07_19_11_32	JHDL	11	27	27	11F5	F5	#N/A	2.451159323	20.77198185	1.418019869	1.293464261
6370	C	10	1645011	1 µM	B	7/19/19	JHDL_11_027_027_2019_07_19_11_32	JHDL	11	27	27	11F5	F5	#N/A	2.251908505	20.6496658	1.29570382	1.171148212
6371	C	11	617092	Vehicle	Vehicle	7/19/19	JHDL_11_027_027_2019_07_19_11_32	JHDL	11	27	27	#N/A	#N/A	#N/A	0.844757101	19.23512607	-0.118835914	-0.243391522
6372	C	12	673	#N/A	#N/A	7/19/19	JHDL_11_027_027_2019_07_19_11_32	JHDL	11	27	27	#N/A	#N/A	#N/A	0.000921291	9.394462695	-9.959499286	-10.08405489
6373	D	1	353	#N/A	#N/A	7/19/19	JHDL_11_027_027_2019_07_19_11_32	JHDL	11	27	27	#N/A	#N/A	#N/A	0.000483233	8.463524373	-10.89043761	-11.01499322
6374	D	2	324476	5 µM	Lomitapide	7/19/19	JHDL_11_027_027_2019_07_19_11_32	JHDL	11	27	27	#N/A	#N/A	#N/A	0.44418564	18.30775225	-1.046209733	-1.170765341
6375	D	3	320293	8 µM	A	7/19/19	JHDL_11_027_027_2019_07_19_11_32	JHDL	11	27	27	11F4	F4	#N/A	0.438459397	18.28903274	-1.064929237	-1.189484845
6376	D	4	1633909	4 µM	A	7/19/19	JHDL_11_027_027_2019_07_19_11_32	JHDL	11	27	27	11F4	F4	#N/A	2.23671062	20.6398962	1.285934224	1.161378616
6377	D	5	471971	2 µM	A	7/19/19	JHDL_11_027_027_2019_07_19_11_32	JHDL	11	27	27	11F4	F4	#N/A	0.646096293	18.84833869	-0.505623289	-0.630178897
6378	D	6	1388124	1 µM	A	7/19/19	JHDL_11_027_027_2019_07_19_11_32	JHDL	11	27	27	11F4	F4	#N/A	1.900247623	20.40470502	1.050743038	0.92618743
6379	D	7	1872869	8 µM	B	7/19/19	JHDL_11_027_027_2019_07_19_11_32	JHDL	11	27	27	11F5	F5	#N/A	2.563830656	20.83681856	1.482856581	1.358300973
6380	D	8	957687	4 µM	B	7/19/19	JHDL_11_027_027_2019_07_19_11_32	JHDL	11	27	27	11F5	F5	#N/A	1.311008559	19.86919469	0.515232713	0.390677104
6381	D	9	1759038	2 µM	B	7/19/19	JHDL_11_027_027_2019_07_19_11_32	JHDL	11	27	27	11F5	F5	#N/A	2.408003736	20.74635522	1.392393238	1.26783763
6382	D	10	3829203	1 µM	B	7/19/19	JHDL_11_027_027_2019_07_19_11_32	JHDL	11	27	27	11F5	F5	#N/A	5.241919236	21.86861271	2.514650734	2.390095126
6383	D	11	516628	Vehicle	Vehicle	7/19/19	JHDL_11_027_027_2019_07_19_11_32	JHDL	11	27	27	#N/A	#N/A	#N/A	0.707228698	18.97876631	-0.37519567	-0.499751278
6384	D	12	663	#N/A	#N/A	7/19/19	JHDL_11_027_027_2019_07_19_11_32	JHDL	11	27	27	#N/A	#N/A	#N/A	0.000907602	9.37286506	-9.98109692	-10.10565253
6385	E	1	543	#N/A	#N/A	7/19/19	JHDL_11_027_027_2019_07_19_11_32	JHDL	11	27	27	#N/A	#N/A	#N/A	0.00074333	9.084808388	-10.26915359	-10.3937092
6386	E	2	200563	5 µM	Lomitapide	7/19/19	JHDL_11_027_027_2019_07_19_11_32	JHDL	11	27	27	#N/A	#N/A	#N/A	0.274557146	17.61369596	-1.740266025	-1.864821633
6387	E	3	1274796	8 µM	A	7/19/19	JHDL_11_027_027_2019_07_19_11_32	JHDL	11	27	27	11F4	F4	#N/A	1.745109276	20.28183497	0.927872987	0.803317378
6388	E	4	571700	4 µM	A	7/19/19	JHDL_11_027_027_2019_07_19_11_32	JHDL	11	27	27	11F4	F4	#N/A	0.782618531	19.12489876	-0.229063215	-0.353618824
6389	E	5	324632	2 µM	A	7/19/19	JHDL_11_027_027_2019_07_19_11_32	JHDL	11	27	27	11F4	F4	#N/A	0.444399194	18.30844569	-1.045516288	-1.170071896
6390	E	6	2001613	1 µM	A	7/19/19	JHDL_11_027_027_2019_07_19_11_32	JHDL	11	27	27	11F4	F4	#N/A	2.740072461	20.93273163	1.578769654	1.454214046
6391	E	7	1342800	8 µM	B	7/19/19	JHDL_11_027_027_2019_07_19_11_32	JHDL	11	27	27	11F5	F5	#N/A	1.83820214	20.35681301	1.002851031	0.878295423
6392	E	8	730305	4 µM	B	7/19/19	JHDL_11_027_027_2019_07_19_11_32	JHDL	11	27	27	11F5	F5	#N/A	0.999738021	19.47813958	0.124177602	-0.000378006
6393	E	9	1607013	2 µM	B	7/19/19	JHDL_11_027_027_2019_07_19_11_32	JHDL	11	27	27	11F5	F5	#N/A	2.19989182	20.61595017	1.261988189	1.137432581
6394	E	10	3088420	1 µM	B	7/19/19	JHDL_11_027_027_2019_07_19_11_32	JHDL	11	27	27	11F5	F5	#N/A	4.227837544	21.55843753	2.20447555	2.079919942
6395	E	11	723057	Vehicle	Vehicle	7/19/19	JHDL_11_027_027_2019_07_19_11_32	JHDL	11	27	27	#N/A	#N/A	#N/A	0.989816	19.46374986	0.109787876	-0.014767732
6396	E	12	573	#N/A	#N/A	7/19/19	JHDL_11_027_027_2019_07_19_11_32	JHDL	11	27	27	#N/A	#N/A	#N/A	0.000784398	9.162391329	-10.19157065	-10.31612626
6397	F	1	593	#N/A	#N/A	7/19/19	JHDL_11_027_027_2019_07_19_11_32	JHDL	11	27	27	#N/A	#N/A	#N/A	0.000811777	9.211888295	-10.14207369	-10.26662929
6398	F	2	608118	5 µM	Lomitapide	7/19/19	JHDL_11_027_027_2019_07_19_11_32	JHDL	11	27	27	#N/A	#N/A	#N/A	0.832472304	19.21399177	-0.139970212	-0.264525821
6399	F	3	949213	8 µM	A	7/19/19	JHDL_11_027_027_2019_07_19_11_32	JHDL	11	27	27	11F4	F4	#N/A	1.299408228	19.85637233	0.502410353	0.377854745
6400	F	4	1539802	4 µM	A	7/19/19	JHDL_11_027_027_2019_07_19_11_32	JHDL	11	27	27	11F4	F4	#N/A	2.107884519	20.55431342	1.200351439	1.075795831
6401	F	5	221381	2 µM	A	7/19/19	JHDL_11_027_027_2019_07_19_11_32	JHDL	11	27	27	11F4	F4	#N/A	0.303055576	17.75617188	-1.597790097	-1.722345706
6402	F	6	1028466	1 µM	A	7/19/19	JHDL_11_027_027_2019_07_19_11_32	JHDL	11	27	27	11F4	F4	#N/A	1.40790021	19.97206267	0.61810069	0.493545082
6403	F	7	544352	8 µM	B	7/19/19	JHDL_11_027_027_2019_07_19_11_32	JHDL	11	27	27	11F5	F5	#N/A	0.745180974	19.05418033	-0.299781648	-0.424337256
6404	F	8	1095787	4 µM	B	7/19/19	JHDL_11_027_027_2019_07_19_11_32	JHDL	11	27	27	11F5	F5	#N/A	1.500058094	20.06353596	0.709573982	0.585018374
6405	F	9	2731569	2 µM	B	7/19/19	JHDL_11_027_027_2019_07_19_11_32	JHDL	11	27	27	11F5	F5	#N/A	3.739332724	21.38129844	2.027336455	1.902780847
6406	F	10	254755	1 µM	B	7/19/19	JHDL_11_027_027_2019_07_19_11_32	JHDL	11	27	27	11F5	F5	#N/A	0.348742319	17.95875094	-1.395211044	-1.519766652
6407	F	11	1075621	Vehicle	Vehicle	7/19/19	JHDL_11_027_027_2019_07_19_11_32	JHDL	11	27	27	#N/A	#N/A	#N/A	1.472452208	20.0367384	0.682776416	0.558220808
6408	F	12	503	#N/A	#N/A	7/19/19	JHDL_11_027_027_2019_07_19_11_32	JHDL	11	27	27	#N/A	#N/A	#N/A	0.000688573	8.97441459	-10.37954739	-10.504103
6409	G	1	323	#N/A	#N/A	7/19/19	JHDL_11_027_027_2019_07_19_11_32	JHDL	11	27	27	#N/A	#N/A	#N/A	0.000442165	8.335390355	-11.01857163	-11.14312723
6410	G	2	363520	5 µM	Lomitapide	7/19/19	JHDL_11_027_027_2019_07_19_11_32	JHDL	11	27	27	#N/A	#N/A	#N/A	0.497634229	18.47167521	-0.882286766	-1.006842374
6411	G	3	7788988	8 µM	A	7/19/19	JHDL_11_027_027_2019_07_19_11_32	JHDL	11	27	27	11F4	F4	#N/A	10.66259637	22.89300446	3.539042485	3.414486876
6412	G	4	1776558	4 µM	A	7/19/19	JHDL_11_027_027_2019_07_19_11_32	JHDL	11	27	27	11F4	F4	#N/A	2.431987428	20.76065336	1.406691379	1.282135771
6413	G	5	362325	2 µM	A	7/19/19	JHDL_11_027_027_2019_07_19_11_32	JHDL	11	27	27	11F4	F4	#N/A	0.495998355	18.46692483	-0.887037152	-1.01159276
6414	G	6	487723	1 µM	A	7/19/19	JHDL_11_027_027_2019_07_19_11_32	JHDL	11	27	27	11F4	F4	#N/A	0.667659713	18.89570248	-0.458259497	-0.582815105
6415	G	7	1252717	8 µM	B	7/19/19	JHDL_11_027_027_2019_07_19_11_32	JHDL	11	27	27	11F5	F5	#N/A	1.714884622	20.2566291	0.902667123	0.778111515
6416	G	8	709961	4 µM	B	7/19/19	JHDL_11_027_027_2019_07_19_11_32	JHDL	11	27	27	11F5	F5	#N/A	0.971888464	19.43738025	0.08341827	-0.041137338
6417	G	9	353178	2 µM	B	7/19/19	JHDL_11_027_027_2019_07_19_11_32	JHDL	11	27	27	11F5	F5	#N/A	0.483476732	18.43003595	-0.923926028	-1.048481636
6418	G	10	1167069	1 µM	B	7/19/19	JHDL_11_027_027_2019_07_19_11_32	JHDL	11	27	27	11F5	F5	#N/A	1.597638318	20.15445843	0.800496448	0.67594084
6419	G	11	953167	Vehicle	Vehicle	7/19/19	JHDL_11_027_027_2019_07_19_11_32	JHDL	11	27	27	#N/A	#N/A	#N/A	1.304820986	19.86236948	0.508407499	0.38385189
6420	G	12	233	#N/A	#N/A	7/19/19	JHDL_11_027_027_2019_07_19_11_32	JHDL	11	27	27	#N/A	#N/A	#N/A	0.000318961	7.864186145	-11.48977584	-11.61433144
6421	H	1	433	#N/A	#N/A	7/19/19	JHDL_11_027_027_2019_07_19_11_32	JHDL	11	27	27	#N/A	#N/A	#N/A	0.000592748	8.758223215	-10.59573877	-10.72029437
6422	H	2	157554	5 µM	Lomitapide	7/19/19	JHDL_11_027_027_2019_07_19_11_32	JHDL	11	27	27	#N/A	#N/A	#N/A	0.215680742	17.26548686	-2.088475124	-2.213030732
6423	H	3	1106880	8 µM	A	7/19/19	JHDL_11_027_027_2019_07_19_11_32	JHDL	11	27	27	11F4	F4	#N/A	1.515243659	20.07806739	0.724105413	0.599549805
6424	H	4	872657	4 µM	A	7/19/19	JHDL_11_027_027_2019_07_19_11_32	JHDL	11	27	27	11F4	F4	#N/A	1.194608255	19.73505518	0.381093205	0.256537597
6425	H	5	1218105	2 µM	A	7/19/19	JHDL_11_027_027_2019_07_19_11_32	JHDL	11	27	27	11F4	F4	#N/A	1.667503141	20.21620707	0.862245087	0.737689479
6426	H	6	1912439	1 µM	A	7/19/19	JHDL_11_027_027_2019_07_19_11_32	JHDL	11	27	27	11F4	F4	#N/A	2.617999302	20.8669823	1.513020321	1.388464713
6427	H	7	788652	8 µM	B	7/19/19	JHDL_11_027_027_2019_07_19_11_32	JHDL	11	27	27	11F5	F5	#N/A	1.079611107	19.58902931	0.235067332	0.110511724
6428	H	8	705502	4 µM	B	7/19/19	JHDL_11_027_027_2019_07_19_11_32	JHDL	11	27	27	11F5	F5	#N/A	0.965784396	19.42829065	0.074328667	-0.050226941
6429	H	9	1078822	2 µM	B	7/19/19	JHDL_11_027_027_2019_07_19_11_32	JHDL	11	27	27	11F5	F5	#N/A	1.47683416	20.04102542	0.687063436	0.562507828
6430	H	10	280201	1 µM	B	7/19/19	JHDL_11_027_027_2019_07_19_11_32	JHDL	11	27	27	11F5	F5	#N/A	0.383576168	18.09610258	-1.257859401	-1.382415009
6431	H	11	616757	Vehicle	Vehicle	7/19/19	JHDL_11_027_027_2019_07_19_11_32	JHDL	11	27	27	#N/A	#N/A	#N/A	0.844298509	19.23434266	-0.119619321	-0.244174929
6432	H	12	303	#N/A	#N/A	7/19/19	JHDL_11_027_027_2019_07_19_11_32	JHDL	11	27	27	#N/A	#N/A	#N/A	0.000414786	8.243173983	-11.110788	-11.2353436
6433	A	1	176	#N/A	#N/A	7/19/19	JHDL_11_028_028_2019_07_19_11_34	JHDL	11	28	28	#N/A	#N/A	#N/A	0.000240054	7.459431619	-11.95942263	-12.02435538
6434	A	2	261472	5 µM	Lomitapide	7/19/19	JHDL_11_028_028_2019_07_19_11_34	JHDL	11	28	28	#N/A	#N/A	#N/A	0.356632463	17.99629694	-1.422557308	-1.487490063
6435	A	3	467340	8 µM	A	7/19/19	JHDL_11_028_028_2019_07_19_11_34	JHDL	11	28	28	11F6	F6	#N/A	0.637424333	18.834113	-0.584741246	-0.649674001
6436	A	4	844312	4 µM	A	7/19/19	JHDL_11_028_028_2019_07_19_11_34	JHDL	11	28	28	11F6	F6	#N/A	1.151592018	19.68741669	0.268562449	0.203629694
6437	A	5	529988	2 µM	A	7/19/19	JHDL_11_028_028_2019_07_19_11_34	JHDL	11	28	28	11F6	F6	#N/A	0.722872529	19.01560017	-0.403254076	-0.46818683
6438	A	6	403408	1 µM	A	7/19/19	JHDL_11_028_028_2019_07_19_11_34	JHDL	11	28	28	11F6	F6	#N/A	0.550224837	18.62188017	-0.796974076	-0.86190683
6439	A	7	925066	8 µM	B	7/19/19	JHDL_11_028_028_2019_07_19_11_34	JHDL	11	28	28	11F7	F7	#N/A	1.261735735	19.81919677	0.40034253	0.335409775
6440	A	8	820551	4 µM	B	7/19/19	JHDL_11_028_028_2019_07_19_11_34	JHDL	11	28	28	11F7	F7	#N/A	1.119183408	19.64623348	0.227379235	0.16244648
6441	A	9	1319396	2 µM	B	7/19/19	JHDL_11_028_028_2019_07_19_11_34	JHDL	11	28	28	11F7	F7	#N/A	1.799578713	20.33144621	0.912591961	0.847659206
6442	A	10	1233765	1 µM	B	7/19/19	JHDL_11_028_028_2019_07_19_11_34	JHDL	11	28	28	11F7	F7	#N/A	1.682783054	20.23463619	0.81578195	0.750849195
6443	A	11	960348	Vehicle	Vehicle	7/19/19	JHDL_11_028_028_2019_07_19_11_34	JHDL	11	28	28	#N/A	#N/A	#N/A	1.309858312	19.87319776	0.454343518	0.389410763
6444	A	12	516	#N/A	#N/A	7/19/19	JHDL_11_028_028_2019_07_19_11_34	JHDL	11	28	28	#N/A	#N/A	#N/A	0.000703794	9.011227255	-10.40762699	-10.47255974
6445	B	1	266	#N/A	#N/A	7/19/19	JHDL_11_028_028_2019_07_19_11_34	JHDL	11	28	28	#N/A	#N/A	#N/A	0.000362808	8.055282436	-11.36357181	-11.42850456
6446	B	2	159181	5 µM	Lomitapide	7/19/19	JHDL_11_028_028_2019_07_19_11_34	JHDL	11	28	28	#N/A	#N/A	#N/A	0.217113542	17.28030862	-2.138545625	-2.20347838
6447	B	3	79956	8 µM	A	7/19/19	JHDL_11_028_028_2019_07_19_11_34	JHDL	11	28	28	11F6	F6	#N/A	0.109055292	16.28691868	-3.131935566	-3.19686832
6448	B	4	484904	4 µM	A	7/19/19	JHDL_11_028_028_2019_07_19_11_34	JHDL	11	28	28	11F6	F6	#N/A	0.661380598	18.88733963	-0.531514615	-0.59644737
6449	B	5	565977	2 µM	A	7/19/19	JHDL_11_028_028_2019_07_19_11_34	JHDL	11	28	28	11F6	F6	#N/A	0.771959413	19.1103839	-0.308470344	-0.373403098
6450	B	6	655347	1 µM	A	7/19/19	JHDL_11_028_028_2019_07_19_11_34	JHDL	11	28	28	11F6	F6	#N/A	0.893854848	19.32189948	-0.096954768	-0.161887522
6451	B	7	1039437	8 µM	B	7/19/19	JHDL_11_028_028_2019_07_19_11_34	JHDL	11	28	28	11F7	F7	#N/A	1.417731067	19.98737089	0.568516644	0.50358389
6452	B	8	780879	4 µM	B	7/19/19	JHDL_11_028_028_2019_07_19_11_34	JHDL	11	28	28	11F7	F7	#N/A	1.065073129	19.57473949	0.155885245	0.09095249
6453	B	9	2105441	2 µM	B	7/19/19	JHDL_11_028_028_2019_07_19_11_34	JHDL	11	28	28	11F7	F7	#N/A	2.871697962	21.00569102	1.586836773	1.521904018
6454	B	10	1902923	1 µM	B	7/19/19	JHDL_11_028_028_2019_07_19_11_34	JHDL	11	28	28	11F7	F7	#N/A	2.595475295	20.85978575	1.44093151	1.375998756
6455	B	11	750463	Vehicle	Vehicle	7/19/19	JHDL_11_028_028_2019_07_19_11_34	JHDL	11	28	28	#N/A	#N/A	#N/A	1.02358749	19.51742142	0.098567174	0.03363442
6456	B	12	516	#N/A	#N/A	7/19/19	JHDL_11_028_028_2019_07_19_11_34	JHDL	11	28	28	#N/A	#N/A	#N/A	0.000703794	9.011227255	-10.40762699	-10.47255974
6457	C	1	396	#N/A	#N/A	7/19/19	JHDL_11_028_028_2019_07_19_11_34	JHDL	11	28	28	#N/A	#N/A	#N/A	0.000540121	8.62935662	-10.78949762	-10.85443038
6458	C	2	401438	5 µM	Lomitapide	7/19/19	JHDL_11_028_028_2019_07_19_11_34	JHDL	11	28	28	#N/A	#N/A	#N/A	0.547537873	18.61481766	-0.804036582	-0.868969337
6459	C	3	222712	8 µM	A	7/19/19	JHDL_11_028_028_2019_07_19_11_34	JHDL	11	28	28	11F6	F6	#N/A	0.303766098	17.76481977	-1.654034476	-1.71896723
6460	C	4	372809	4 µM	A	7/19/19	JHDL_11_028_028_2019_07_19_11_34	JHDL	11	28	28	11F6	F6	#N/A	0.508489597	18.50807716	-0.910777082	-0.975709836
6461	C	5	276305	2 µM	A	7/19/19	JHDL_11_028_028_2019_07_19_11_34	JHDL	11	28	28	11F6	F6	#N/A	0.376863804	18.07590214	-1.342952101	-1.407884855
6462	C	6	602033	1 µM	A	7/19/19	JHDL_11_028_028_2019_07_19_11_34	JHDL	11	28	28	11F6	F6	#N/A	0.82113768	19.19948304	-0.219371201	-0.284303955
6463	C	7	783345	8 µM	B	7/19/19	JHDL_11_028_028_2019_07_19_11_34	JHDL	11	28	28	11F7	F7	#N/A	1.068436608	19.57928831	0.160434068	0.095501313
6464	C	8	1077322	4 µM	B	7/19/19	JHDL_11_028_028_2019_07_19_11_34	JHDL	11	28	28	11F7	F7	#N/A	1.469403983	20.03901809	0.620163845	0.555231091
6465	C	9	1643455	2 µM	B	7/19/19	JHDL_11_028_028_2019_07_19_11_34	JHDL	11	28	28	11F7	F7	#N/A	2.241576171	20.64830052	1.229446279	1.164513524
6466	C	10	411834	1 µM	B	7/19/19	JHDL_11_028_028_2019_07_19_11_34	JHDL	11	28	28	11F7	F7	#N/A	0.561717407	18.65170341	-0.76715083	-0.832083585
6467	C	11	1025175	Vehicle	Vehicle	7/19/19	JHDL_11_028_028_2019_07_19_11_34	JHDL	11	28	28	#N/A	#N/A	#N/A	1.398278536	19.96743877	0.548584527	0.483651773
6468	C	12	606	#N/A	#N/A	7/19/19	JHDL_11_028_028_2019_07_19_11_34	JHDL	11	28	28	#N/A	#N/A	#N/A	0.000826548	9.243173983	-10.17568026	-10.24061302
6469	D	1	426	#N/A	#N/A	7/19/19	JHDL_11_028_028_2019_07_19_11_34	JHDL	11	28	28	#N/A	#N/A	#N/A	0.000581039	8.73470962	-10.68414462	-10.74907738
6470	D	2	216969	5 µM	Lomitapide	7/19/19	JHDL_11_028_028_2019_07_19_11_34	JHDL	11	28	28	#N/A	#N/A	#N/A	0.295932983	17.7271294	-1.691724841	-1.756657596
6471	D	3	514632	8 µM	A	7/19/19	JHDL_11_028_028_2019_07_19_11_34	JHDL	11	28	28	11F6	F6	#N/A	0.701927846	18.97318164	-0.445672603	-0.510605358
6472	D	4	331180	4 µM	A	7/19/19	JHDL_11_028_028_2019_07_19_11_34	JHDL	11	28	28	11F6	F6	#N/A	0.451710084	18.33725603	-1.081598219	-1.146530974
6473	D	5	344338	2 µM	A	7/19/19	JHDL_11_028_028_2019_07_19_11_34	JHDL	11	28	28	11F6	F6	#N/A	0.469656824	18.39346588	-1.025388369	-1.090321124
6474	D	6	1094906	1 µM	A	7/19/19	JHDL_11_028_028_2019_07_19_11_34	JHDL	11	28	28	11F6	F6	#N/A	1.493387527	20.06237559	0.643521341	0.578588587
6475	D	7	1387783	8 µM	B	7/19/19	JHDL_11_028_028_2019_07_19_11_34	JHDL	11	28	28	11F7	F7	#N/A	1.892854567	20.40435057	0.985496324	0.920563569
6476	D	8	904635	4 µM	B	7/19/19	JHDL_11_028_028_2019_07_19_11_34	JHDL	11	28	28	11F7	F7	#N/A	1.23386905	19.78697629	0.368122044	0.30318929
6477	D	9	1277986	2 µM	B	7/19/19	JHDL_11_028_028_2019_07_19_11_34	JHDL	11	28	28	11F7	F7	#N/A	1.743097903	20.2854406	0.866586357	0.801653602
6478	D	10	1185363	1 µM	B	7/19/19	JHDL_11_028_028_2019_07_19_11_34	JHDL	11	28	28	11F7	F7	#N/A	1.616765567	20.1768975	0.758043256	0.693110501
6479	D	11	603071	Vehicle	Vehicle	7/19/19	JHDL_11_028_028_2019_07_19_11_34	JHDL	11	28	28	#N/A	#N/A	#N/A	0.822553452	19.20196834	-0.216885908	-0.281818663
6480	D	12	626	#N/A	#N/A	7/19/19	JHDL_11_028_028_2019_07_19_11_34	JHDL	11	28	28	#N/A	#N/A	#N/A	0.000853827	9.290018847	-10.1288354	-10.19376815
6481	E	1	306	#N/A	#N/A	7/19/19	JHDL_11_028_028_2019_07_19_11_34	JHDL	11	28	28	#N/A	#N/A	#N/A	0.000417366	8.257387843	-11.1614664	-11.22639916
6482	E	2	408880	5 µM	Lomitapide	7/19/19	JHDL_11_028_028_2019_07_19_11_34	JHDL	11	28	28	#N/A	#N/A	#N/A	0.557688324	18.64131797	-0.777536274	-0.842469028
6483	E	3	343229	8 µM	A	7/19/19	JHDL_11_028_028_2019_07_19_11_34	JHDL	11	28	28	11F6	F6	#N/A	0.468144213	18.38881193	-1.030042316	-1.094975071
6484	E	4	290460	4 µM	A	7/19/19	JHDL_11_028_028_2019_07_19_11_34	JHDL	11	28	28	11F6	F6	#N/A	0.396170394	18.14797997	-1.27087427	-1.335807025
6485	E	5	327808	2 µM	A	7/19/19	JHDL_11_028_028_2019_07_19_11_34	JHDL	11	28	28	11F6	F6	#N/A	0.447110874	18.32249154	-1.096362707	-1.161295462
6486	E	6	268729	1 µM	A	7/19/19	JHDL_11_028_028_2019_07_19_11_34	JHDL	11	28	28	11F6	F6	#N/A	0.366530585	18.03579249	-1.383061751	-1.447994506
6487	E	7	1127324	8 µM	B	7/19/19	JHDL_11_028_028_2019_07_19_11_34	JHDL	11	28	28	11F7	F7	#N/A	1.537603777	20.10447078	0.685616539	0.620683785
6488	E	8	1446029	4 µM	B	7/19/19	JHDL_11_028_028_2019_07_19_11_34	JHDL	11	28	28	11F7	F7	#N/A	1.972298693	20.46366506	1.04481081	0.979878056
6489	E	9	2730780	2 µM	B	7/19/19	JHDL_11_028_028_2019_07_19_11_34	JHDL	11	28	28	11F7	F7	#N/A	3.724623659	21.38088166	1.962027416	1.897094661
6490	E	10	1298376	1 µM	B	7/19/19	JHDL_11_028_028_2019_07_19_11_34	JHDL	11	28	28	11F7	F7	#N/A	1.770908666	20.30827681	0.889422562	0.824489808
6491	E	11	823474	Vehicle	Vehicle	7/19/19	JHDL_11_028_028_2019_07_19_11_34	JHDL	11	28	28	#N/A	#N/A	#N/A	1.123170209	19.65136357	0.23250933	0.167576575
6492	E	12	656	#N/A	#N/A	7/19/19	JHDL_11_028_028_2019_07_19_11_34	JHDL	11	28	28	#N/A	#N/A	#N/A	0.000894746	9.357552005	-10.06130224	-10.12623499
6493	F	1	246	#N/A	#N/A	7/19/19	JHDL_11_028_028_2019_07_19_11_34	JHDL	11	28	28	#N/A	#N/A	#N/A	0.00033553	7.942514505	-11.47633974	-11.54127249
6494	F	2	301280	5 µM	Lomitapide	7/19/19	JHDL_11_028_028_2019_07_19_11_34	JHDL	11	28	28	#N/A	#N/A	#N/A	0.410928239	18.20074538	-1.218108865	-1.28304162
6495	F	3	393634	8 µM	A	7/19/19	JHDL_11_028_028_2019_07_19_11_34	JHDL	11	28	28	11F6	F6	#N/A	0.536893675	18.58649531	-0.832358932	-0.897291686
6496	F	4	745486	4 µM	A	7/19/19	JHDL_11_028_028_2019_07_19_11_34	JHDL	11	28	28	11F6	F6	#N/A	1.016799154	19.50782173	0.088967489	0.024034735
6497	F	5	253673	2 µM	A	7/19/19	JHDL_11_028_028_2019_07_19_11_34	JHDL	11	28	28	11F6	F6	#N/A	0.345995085	17.95261045	-1.466243798	-1.531176552
6498	F	6	308648	1 µM	A	7/19/19	JHDL_11_028_028_2019_07_19_11_34	JHDL	11	28	28	11F6	F6	#N/A	0.420977758	18.23560292	-1.183251327	-1.248184082
6499	F	7	910173	8 µM	B	7/19/19	JHDL_11_028_028_2019_07_19_11_34	JHDL	11	28	28	11F7	F7	#N/A	1.241422557	19.79578126	0.37692702	0.311994265
6500	F	8	818707	4 µM	B	7/19/19	JHDL_11_028_028_2019_07_19_11_34	JHDL	11	28	28	11F7	F7	#N/A	1.116668301	19.6429877	0.22413346	0.159200706
6501	F	9	1701477	2 µM	B	7/19/19	JHDL_11_028_028_2019_07_19_11_34	JHDL	11	28	28	11F7	F7	#N/A	2.320714773	20.69835622	1.279501974	1.21456922
6502	F	10	812876	1 µM	B	7/19/19	JHDL_11_028_028_2019_07_19_11_34	JHDL	11	28	28	11F7	F7	#N/A	1.108715159	19.63267577	0.213821523	0.148888769
6503	F	11	651342	Vehicle	Vehicle	7/19/19	JHDL_11_028_028_2019_07_19_11_34	JHDL	11	28	28	#N/A	#N/A	#N/A	0.888392263	19.31305573	-0.105798512	-0.170731267
6504	F	12	576	#N/A	#N/A	7/19/19	JHDL_11_028_028_2019_07_19_11_34	JHDL	11	28	28	#N/A	#N/A	#N/A	0.00078563	9.169925001	-10.24892924	-10.313862
6505	G	1	306	#N/A	#N/A	7/19/19	JHDL_11_028_028_2019_07_19_11_34	JHDL	11	28	28	#N/A	#N/A	#N/A	0.000417366	8.257387843	-11.1614664	-11.22639916
6506	G	2	1858190	5 µM	Lomitapide	7/19/19	JHDL_11_028_028_2019_07_19_11_34	JHDL	11	28	28	#N/A	#N/A	#N/A	2.534462108	20.82546659	1.40661235	1.341679595
6507	G	3	422720	8 µM	A	7/19/19	JHDL_11_028_028_2019_07_19_11_34	JHDL	11	28	28	11F6	F6	#N/A	0.576565272	18.68934285	-0.729511398	-0.794444153
6508	G	4	86892	4 µM	A	7/19/19	JHDL_11_028_028_2019_07_19_11_34	JHDL	11	28	28	11F6	F6	#N/A	0.118515589	16.40693574	-3.011918508	-3.076851263
6509	G	5	122560	2 µM	A	7/19/19	JHDL_11_028_028_2019_07_19_11_34	JHDL	11	28	28	11F6	F6	#N/A	0.167164647	16.90312868	-2.515725568	-2.580658322
6510	G	6	723181	1 µM	A	7/19/19	JHDL_11_028_028_2019_07_19_11_34	JHDL	11	28	28	11F6	F6	#N/A	0.986376443	19.46399725	0.045143004	-0.01978975
6511	G	7	685782	8 µM	B	7/19/19	JHDL_11_028_028_2019_07_19_11_34	JHDL	11	28	28	11F7	F7	#N/A	0.935366402	19.38739051	-0.031463732	-0.096396487
6512	G	8	919281	4 µM	B	7/19/19	JHDL_11_028_028_2019_07_19_11_34	JHDL	11	28	28	11F7	F7	#N/A	1.253845334	19.8101464	0.391292153	0.326359398
6513	G	9	327840	2 µM	B	7/19/19	JHDL_11_028_028_2019_07_19_11_34	JHDL	11	28	28	11F7	F7	#N/A	0.44715452	18.32263236	-1.096221881	-1.161154635
6514	G	10	1813817	1 µM	B	7/19/19	JHDL_11_028_028_2019_07_19_11_34	JHDL	11	28	28	11F7	F7	#N/A	2.473939941	20.79059748	1.371743231	1.306810477
6515	G	11	447600	Vehicle	Vehicle	7/19/19	JHDL_11_028_028_2019_07_19_11_34	JHDL	11	28	28	#N/A	#N/A	#N/A	0.610500132	18.77185051	-0.647003734	-0.711936488
6516	G	12	476	#N/A	#N/A	7/19/19	JHDL_11_028_028_2019_07_19_11_34	JHDL	11	28	28	#N/A	#N/A	#N/A	0.000649236	8.894817763	-10.52403648	-10.58896924
6517	H	1	296	#N/A	#N/A	7/19/19	JHDL_11_028_028_2019_07_19_11_34	JHDL	11	28	28	#N/A	#N/A	#N/A	0.000403727	8.209453366	-11.20940088	-11.27433363
6518	H	2	296559	5 µM	Lomitapide	7/19/19	JHDL_11_028_028_2019_07_19_11_34	JHDL	11	28	28	#N/A	#N/A	#N/A	0.404489072	18.17795963	-1.240894615	-1.305827369
6519	H	3	666489	8 µM	A	7/19/19	JHDL_11_028_028_2019_07_19_11_34	JHDL	11	28	28	11F6	F6	#N/A	0.909051882	19.34622154	-0.072632705	-0.13756546
6520	H	4	316680	4 µM	A	7/19/19	JHDL_11_028_028_2019_07_19_11_34	JHDL	11	28	28	11F6	F6	#N/A	0.431932935	18.27266623	-1.146188014	-1.211120768
6521	H	5	529528	2 µM	A	7/19/19	JHDL_11_028_028_2019_07_19_11_34	JHDL	11	28	28	11F6	F6	#N/A	0.722245116	19.01434745	-0.404506798	-0.469439553
6522	H	6	429887	1 µM	A	7/19/19	JHDL_11_028_028_2019_07_19_11_34	JHDL	11	28	28	11F6	F6	#N/A	0.586340639	18.71359796	-0.705256287	-0.770189042
6523	H	7	405295	8 µM	B	7/19/19	JHDL_11_028_028_2019_07_19_11_34	JHDL	11	28	28	11F7	F7	#N/A	0.552798594	18.62861285	-0.790241393	-0.855174147
6524	H	8	609550	4 µM	B	7/19/19	JHDL_11_028_028_2019_07_19_11_34	JHDL	11	28	28	11F7	F7	#N/A	0.831390427	19.21738504	-0.201469203	-0.266401958
6525	H	9	1406117	2 µM	B	7/19/19	JHDL_11_028_028_2019_07_19_11_34	JHDL	11	28	28	11F7	F7	#N/A	1.917861067	20.42328521	1.004430968	0.939498213
6526	H	10	7975265	1 µM	B	7/19/19	JHDL_11_028_028_2019_07_19_11_34	JHDL	11	28	28	11F7	F7	#N/A	10.87779342	22.92710103	3.508246782	3.443314027
6527	H	11	603882	Vehicle	Vehicle	7/19/19	JHDL_11_028_028_2019_07_19_11_34	JHDL	11	28	28	#N/A	#N/A	#N/A	0.823659608	19.20390715	-0.214947099	-0.279879854
6528	H	12	256	#N/A	#N/A	7/19/19	JHDL_11_028_028_2019_07_19_11_34	JHDL	11	28	28	#N/A	#N/A	#N/A	0.000349169	8	-11.41885424	-11.483787
6529	A	1	430	#N/A	#N/A	8/9/19	JHDL_11_031_001_2019_08_09_10_52	JHDL	11	31	1	#N/A	#N/A	#N/A	0.000508523	8.74819285	-10.60986699	-10.94140018
6530	A	2	789766	5 µM	Lomitapide	8/9/19	JHDL_11_031_001_2019_08_09_10_52	JHDL	11	31	1	#N/A	#N/A	#N/A	0.933985918	19.59106573	0.233005892	-0.098527297
6531	A	3	476328	8 µM	A	8/9/19	JHDL_11_031_001_2019_08_09_10_52	JHDL	11	31	1	11G2	G2	#N/A	0.563310708	18.86159583	-0.496464011	-0.8279972
6532	A	4	506322	4 µM	A	8/9/19	JHDL_11_031_001_2019_08_09_10_52	JHDL	11	31	1	11G2	G2	#N/A	0.59878194	18.94969565	-0.408364197	-0.739897386
6533	A	5	2448774	2 µM	A	8/9/19	JHDL_11_031_001_2019_08_09_10_52	JHDL	11	31	1	11G2	G2	#N/A	2.895946941	21.2236282	1.865568359	1.53403517
6534	A	6	2147357	1 µM	A	8/9/19	JHDL_11_031_001_2019_08_09_10_52	JHDL	11	31	1	11G2	G2	#N/A	2.539487897	21.03413063	1.676070787	1.344537598
6535	A	7	1791259	8 µM	B	8/9/19	JHDL_11_031_001_2019_08_09_10_52	JHDL	11	31	1	11G3	G3	#N/A	2.118362504	20.77254252	1.41448268	1.082949491
6536	A	8	495874	4 µM	B	8/9/19	JHDL_11_031_001_2019_08_09_10_52	JHDL	11	31	1	11G3	G3	#N/A	0.586426021	18.91961406	-0.438445786	-0.769978974
6537	A	9	356767	2 µM	B	8/9/19	JHDL_11_031_001_2019_08_09_10_52	JHDL	11	31	1	11G3	G3	#N/A	0.42191656	18.44462265	-0.913437193	-1.244970381
6538	A	10	1813884	1 µM	B	8/9/19	JHDL_11_031_001_2019_08_09_10_52	JHDL	11	31	1	11G3	G3	#N/A	2.145119076	20.79065077	1.432590923	1.101057734
6539	A	11	527004	Vehicle	Vehicle	8/9/19	JHDL_11_031_001_2019_08_09_10_52	JHDL	11	31	1	#N/A	#N/A	#N/A	0.6232407	19.00745439	-0.350605456	-0.682138645
6540	A	12	470	#N/A	#N/A	8/9/19	JHDL_11_031_001_2019_08_09_10_52	JHDL	11	31	1	#N/A	#N/A	#N/A	0.000555827	8.876516947	-10.4815429	-10.81307609
6541	B	1	420	#N/A	#N/A	8/9/19	JHDL_11_031_001_2019_08_09_10_52	JHDL	11	31	1	#N/A	#N/A	#N/A	0.000496697	8.714245518	-10.64381433	-10.97534751
6542	B	2	1786633	5 µM	Lomitapide	8/9/19	JHDL_11_031_001_2019_08_09_10_52	JHDL	11	31	1	#N/A	#N/A	#N/A	2.112891745	20.76881188	1.410752041	1.079218852
6543	B	3	584641	8 µM	A	8/9/19	JHDL_11_031_001_2019_08_09_10_52	JHDL	11	31	1	11G2	G2	#N/A	0.691402847	19.15719148	-0.200868362	-0.53240155
6544	B	4	738128	4 µM	A	8/9/19	JHDL_11_031_001_2019_08_09_10_52	JHDL	11	31	1	11G2	G2	#N/A	0.872918254	19.49351149	0.13545165	-0.196081539
6545	B	5	755006	2 µM	A	8/9/19	JHDL_11_031_001_2019_08_09_10_52	JHDL	11	31	1	11G2	G2	#N/A	0.892878361	19.52612858	0.168068741	-0.163464448
6546	B	6	727874	1 µM	A	8/9/19	JHDL_11_031_001_2019_08_09_10_52	JHDL	11	31	1	11G2	G2	#N/A	0.860791761	19.47332921	0.115269363	-0.216263826
6547	B	7	605876	8 µM	B	8/9/19	JHDL_11_031_001_2019_08_09_10_52	JHDL	11	31	1	11G3	G3	#N/A	0.716515591	19.20866303	-0.14939681	-0.480929999
6548	B	8	449554	4 µM	B	8/9/19	JHDL_11_031_001_2019_08_09_10_52	JHDL	11	31	1	11G3	G3	#N/A	0.531647482	18.7781349	-0.579924947	-0.911458136
6549	B	9	538491	2 µM	B	8/9/19	JHDL_11_031_001_2019_08_09_10_52	JHDL	11	31	1	11G3	G3	#N/A	0.636825352	19.03856271	-0.319497136	-0.651030325
6550	B	10	485269	1 µM	B	8/9/19	JHDL_11_031_001_2019_08_09_10_52	JHDL	11	31	1	11G3	G3	#N/A	0.573884432	18.88842518	-0.469634668	-0.801167857
6551	B	11	431329	Vehicle	Vehicle	8/9/19	JHDL_11_031_001_2019_08_09_10_52	JHDL	11	31	1	#N/A	#N/A	#N/A	0.510094397	18.71842919	-0.639630651	-0.97116384
6552	B	12	530	#N/A	#N/A	8/9/19	JHDL_11_031_001_2019_08_09_10_52	JHDL	11	31	1	#N/A	#N/A	#N/A	0.000626784	9.049848549	-10.30821129	-10.63974448
6553	C	1	500	#N/A	#N/A	8/9/19	JHDL_11_031_001_2019_08_09_10_52	JHDL	11	31	1	#N/A	#N/A	#N/A	0.000591305	8.965784285	-10.39227556	-10.72380875
6554	C	2	261496	5 µM	Lomitapide	8/9/19	JHDL_11_031_001_2019_08_09_10_52	JHDL	11	31	1	#N/A	#N/A	#N/A	0.309248032	17.99642935	-1.36163049	-1.693163679
6555	C	3	3009630	8 µM	A	8/9/19	JHDL_11_031_001_2019_08_09_10_52	JHDL	11	31	1	11G2	G2	#N/A	3.559221387	21.5211547	2.163094861	1.831561673
6556	C	4	538416	4 µM	A	8/9/19	JHDL_11_031_001_2019_08_09_10_52	JHDL	11	31	1	11G2	G2	#N/A	0.636736656	19.03836176	-0.319698086	-0.651231274
6557	C	5	3944756	2 µM	A	8/9/19	JHDL_11_031_001_2019_08_09_10_52	JHDL	11	31	1	11G2	G2	#N/A	4.665111632	21.91150464	2.553444793	2.221911604
6558	C	6	4689176	1 µM	A	8/9/19	JHDL_11_031_001_2019_08_09_10_52	JHDL	11	31	1	11G2	G2	#N/A	5.545470874	22.160903	2.802843156	2.471309967
6559	C	7	2061569	8 µM	B	8/9/19	JHDL_11_031_001_2019_08_09_10_52	JHDL	11	31	1	11G3	G3	#N/A	2.438034069	20.97531132	1.617251475	1.285718286
6560	C	8	535703	4 µM	B	8/9/19	JHDL_11_031_001_2019_08_09_10_52	JHDL	11	31	1	11G3	G3	#N/A	0.633528233	19.03107385	-0.326985993	-0.658519182
6561	C	9	574852	2 µM	B	8/9/19	JHDL_11_031_001_2019_08_09_10_52	JHDL	11	31	1	11G3	G3	#N/A	0.679826269	19.13283105	-0.225228797	-0.556761986
6562	C	10	569963	1 µM	B	8/9/19	JHDL_11_031_001_2019_08_09_10_52	JHDL	11	31	1	11G3	G3	#N/A	0.674044484	19.12050874	-0.237551101	-0.56908429
6563	C	11	727423	Vehicle	Vehicle	8/9/19	JHDL_11_031_001_2019_08_09_10_52	JHDL	11	31	1	#N/A	#N/A	#N/A	0.860258403	19.47243502	0.114375174	-0.217158015
6564	C	12	740	#N/A	#N/A	8/9/19	JHDL_11_031_001_2019_08_09_10_52	JHDL	11	31	1	#N/A	#N/A	#N/A	0.000875132	9.531381461	-9.826678382	-10.15821157
6565	D	1	500	#N/A	#N/A	8/9/19	JHDL_11_031_001_2019_08_09_10_52	JHDL	11	31	1	#N/A	#N/A	#N/A	0.000591305	8.965784285	-10.39227556	-10.72380875
6566	D	2	278558	5 µM	Lomitapide	8/9/19	JHDL_11_031_001_2019_08_09_10_52	JHDL	11	31	1	#N/A	#N/A	#N/A	0.32942574	18.08761822	-1.270441619	-1.601974807
6567	D	3	623384	8 µM	A	8/9/19	JHDL_11_031_001_2019_08_09_10_52	JHDL	11	31	1	11G2	G2	#N/A	0.737220743	19.2497616	-0.108298242	-0.43983143
6568	D	4	461161	4 µM	A	8/9/19	JHDL_11_031_001_2019_08_09_10_52	JHDL	11	31	1	11G2	G2	#N/A	0.545374047	18.81491099	-0.543148858	-0.874682047
6569	D	5	4166953	2 µM	A	8/9/19	JHDL_11_031_001_2019_08_09_10_52	JHDL	11	31	1	11G2	G2	#N/A	4.927884237	21.9905614	2.632501554	2.300968365
6570	D	6	3669941	1 µM	A	8/9/19	JHDL_11_031_001_2019_08_09_10_52	JHDL	11	31	1	11G2	G2	#N/A	4.340112404	21.80732544	2.449265596	2.117732407
6571	D	7	3914543	8 µM	B	8/9/19	JHDL_11_031_001_2019_08_09_10_52	JHDL	11	31	1	11G3	G3	#N/A	4.629381407	21.90041246	2.542352618	2.210819429
6572	D	8	643713	4 µM	B	8/9/19	JHDL_11_031_001_2019_08_09_10_52	JHDL	11	31	1	11G3	G3	#N/A	0.761262041	19.29605808	-0.062001764	-0.393534952
6573	D	9	3360670	2 µM	B	8/9/19	JHDL_11_031_001_2019_08_09_10_52	JHDL	11	31	1	11G3	G3	#N/A	3.974365134	21.68031745	2.322257611	1.990724422
6574	D	10	863308	1 µM	B	8/9/19	JHDL_11_031_001_2019_08_09_10_52	JHDL	11	31	1	11G3	G3	#N/A	1.020957492	19.71951583	0.361455989	0.0299228
6575	D	11	663997	Vehicle	Vehicle	8/9/19	JHDL_11_031_001_2019_08_09_10_52	JHDL	11	31	1	#N/A	#N/A	#N/A	0.785250121	19.3408172	-0.017242645	-0.348775834
6576	D	12	740	#N/A	#N/A	8/9/19	JHDL_11_031_001_2019_08_09_10_52	JHDL	11	31	1	#N/A	#N/A	#N/A	0.000875132	9.531381461	-9.826678382	-10.15821157
6577	E	1	410	#N/A	#N/A	8/9/19	JHDL_11_031_001_2019_08_09_10_52	JHDL	11	31	1	#N/A	#N/A	#N/A	0.00048487	8.6794801	-10.67857974	-11.01011293
6578	E	2	313713	5 µM	Lomitapide	8/9/19	JHDL_11_031_001_2019_08_09_10_52	JHDL	11	31	1	#N/A	#N/A	#N/A	0.371000428	18.25908579	-1.098974054	-1.430507243
6579	E	3	456024	8 µM	A	8/9/19	JHDL_11_031_001_2019_08_09_10_52	JHDL	11	31	1	11G2	G2	#N/A	0.539298975	18.79875023	-0.559309615	-0.890842803
6580	E	4	445378	4 µM	A	8/9/19	JHDL_11_031_001_2019_08_09_10_52	JHDL	11	31	1	11G2	G2	#N/A	0.526708899	18.76467077	-0.593389072	-0.924922261
6581	E	5	487549	2 µM	A	8/9/19	JHDL_11_031_001_2019_08_09_10_52	JHDL	11	31	1	11G2	G2	#N/A	0.576580785	18.8951877	-0.462872148	-0.794405336
6582	E	6	351248	1 µM	A	8/9/19	JHDL_11_031_001_2019_08_09_10_52	JHDL	11	31	1	11G2	G2	#N/A	0.41538973	18.42213049	-0.935929358	-1.267462547
6583	E	7	#N/A	8 µM	B	8/9/19	JHDL_11_031_001_2019_08_09_10_52	JHDL	11	31	1	11G3	G3	#N/A	#N/A	#N/A	#N/A	#N/A
6584	E	8	547611	4 µM	B	8/9/19	JHDL_11_031_001_2019_08_09_10_52	JHDL	11	31	1	11G3	G3	#N/A	0.647610764	19.0627919	-0.295267942	-0.626801131
6585	E	9	5586025	2 µM	B	8/9/19	JHDL_11_031_001_2019_08_09_10_52	JHDL	11	31	1	11G3	G3	#N/A	6.606094319	22.4133906	3.055330757	2.723797568
6586	E	10	494296	1 µM	B	8/9/19	JHDL_11_031_001_2019_08_09_10_52	JHDL	11	31	1	11G3	G3	#N/A	0.584559861	18.91501571	-0.443044137	-0.774577325
6587	E	11	2684381	Vehicle	Vehicle	8/9/19	JHDL_11_031_001_2019_08_09_10_52	JHDL	11	31	1	#N/A	#N/A	#N/A	3.174578359	21.35615802	1.998098177	1.666564989
6588	E	12	1030	#N/A	#N/A	8/9/19	JHDL_11_031_001_2019_08_09_10_52	JHDL	11	31	1	#N/A	#N/A	#N/A	0.001218089	10.00842862	-9.349631221	-9.68116441
6589	F	1	440	#N/A	#N/A	8/9/19	JHDL_11_031_001_2019_08_09_10_52	JHDL	11	31	1	#N/A	#N/A	#N/A	0.000520349	8.781359714	-10.57670013	-10.90823332
6590	F	2	279927	5 µM	Lomitapide	8/9/19	JHDL_11_031_001_2019_08_09_10_52	JHDL	11	31	1	#N/A	#N/A	#N/A	0.331044735	18.09469112	-1.263368722	-1.59490191
6591	F	3	619093	8 µM	A	8/9/19	JHDL_11_031_001_2019_08_09_10_52	JHDL	11	31	1	11G2	G2	#N/A	0.732146159	19.23979662	-0.118263221	-0.44979641
6592	F	4	606676	4 µM	A	8/9/19	JHDL_11_031_001_2019_08_09_10_52	JHDL	11	31	1	11G2	G2	#N/A	0.717461679	19.21056671	-0.147493129	-0.479026317
6593	F	5	644572	2 µM	A	8/9/19	JHDL_11_031_001_2019_08_09_10_52	JHDL	11	31	1	11G2	G2	#N/A	0.762277904	19.29798199	-0.060077849	-0.391611038
6594	F	6	573851	1 µM	A	8/9/19	JHDL_11_031_001_2019_08_09_10_52	JHDL	11	31	1	11G2	G2	#N/A	0.678642475	19.13031667	-0.227743178	-0.559276366
6595	F	7	568057	8 µM	B	8/9/19	JHDL_11_031_001_2019_08_09_10_52	JHDL	11	31	1	11G3	G3	#N/A	0.671790427	19.11567617	-0.242383669	-0.573916857
6596	F	8	551423	4 µM	B	8/9/19	JHDL_11_031_001_2019_08_09_10_52	JHDL	11	31	1	11G3	G3	#N/A	0.652118877	19.07279992	-0.285259925	-0.616793113
6597	F	9	5700549	2 µM	B	8/9/19	JHDL_11_031_001_2019_08_09_10_52	JHDL	11	31	1	11G3	G3	#N/A	6.741531656	22.44266944	3.084609593	2.753076405
6598	F	10	329169	1 µM	B	8/9/19	JHDL_11_031_001_2019_08_09_10_52	JHDL	11	31	1	11G3	G3	#N/A	0.389278863	18.32846895	-1.029590894	-1.361124083
6599	F	11	713750	Vehicle	Vehicle	8/9/19	JHDL_11_031_001_2019_08_09_10_52	JHDL	11	31	1	#N/A	#N/A	#N/A	0.844088564	19.44505931	0.086999472	-0.244533717
6600	F	12	670	#N/A	#N/A	8/9/19	JHDL_11_031_001_2019_08_09_10_52	JHDL	11	31	1	#N/A	#N/A	#N/A	0.000792349	9.388017285	-9.970042558	-10.30157575
6601	G	1	440	#N/A	#N/A	8/9/19	JHDL_11_031_001_2019_08_09_10_52	JHDL	11	31	1	#N/A	#N/A	#N/A	0.000520349	8.781359714	-10.57670013	-10.90823332
6602	G	2	316256	5 µM	Lomitapide	8/9/19	JHDL_11_031_001_2019_08_09_10_52	JHDL	11	31	1	#N/A	#N/A	#N/A	0.374007808	18.27073333	-1.087326518	-1.418859706
6603	G	3	624143	8 µM	A	8/9/19	JHDL_11_031_001_2019_08_09_10_52	JHDL	11	31	1	11G2	G2	#N/A	0.738118345	19.25151708	-0.10654276	-0.438075948
6604	G	4	506429	4 µM	A	8/9/19	JHDL_11_031_001_2019_08_09_10_52	JHDL	11	31	1	11G2	G2	#N/A	0.59890848	18.9500005	-0.408059347	-0.739592536
6605	G	5	632527	2 µM	A	8/9/19	JHDL_11_031_001_2019_08_09_10_52	JHDL	11	31	1	11G2	G2	#N/A	0.748033355	19.27076754	-0.087292305	-0.418825493
6606	G	6	593890	1 µM	A	8/9/19	JHDL_11_031_001_2019_08_09_10_52	JHDL	11	31	1	11G2	G2	#N/A	0.702340816	19.17983621	-0.178223628	-0.509756817
6607	G	7	514283	8 µM	B	8/9/19	JHDL_11_031_001_2019_08_09_10_52	JHDL	11	31	1	11G3	G3	#N/A	0.608196706	18.97220294	-0.385856903	-0.717390092
6608	G	8	439615	4 µM	B	8/9/19	JHDL_11_031_001_2019_08_09_10_52	JHDL	11	31	1	11G3	G3	#N/A	0.519893512	18.74588109	-0.612178755	-0.943711944
6609	G	9	491247	2 µM	B	8/9/19	JHDL_11_031_001_2019_08_09_10_52	JHDL	11	31	1	11G3	G3	#N/A	0.58095408	18.90608907	-0.451970771	-0.78350396
6610	G	10	515683	1 µM	B	8/9/19	JHDL_11_031_001_2019_08_09_10_52	JHDL	11	31	1	11G3	G3	#N/A	0.609852361	18.97612496	-0.381934882	-0.713468071
6611	G	11	679964	Vehicle	Vehicle	8/9/19	JHDL_11_031_001_2019_08_09_10_52	JHDL	11	31	1	#N/A	#N/A	#N/A	0.80413287	19.37509884	0.017038998	-0.314494191
6612	G	12	440	#N/A	#N/A	8/9/19	JHDL_11_031_001_2019_08_09_10_52	JHDL	11	31	1	#N/A	#N/A	#N/A	0.000520349	8.781359714	-10.57670013	-10.90823332
6613	H	1	360	#N/A	#N/A	8/9/19	JHDL_11_031_001_2019_08_09_10_52	JHDL	11	31	1	#N/A	#N/A	#N/A	0.00042574	8.491853096	-10.86620675	-11.19773994
6614	H	2	433677	5 µM	Lomitapide	8/9/19	JHDL_11_031_001_2019_08_09_10_52	JHDL	11	31	1	#N/A	#N/A	#N/A	0.512871168	18.72626141	-0.631798436	-0.963331625
6615	H	3	3928710	8 µM	A	8/9/19	JHDL_11_031_001_2019_08_09_10_52	JHDL	11	31	1	11G2	G2	#N/A	4.646135457	21.90562425	2.547564405	2.216031216
6616	H	4	3765135	4 µM	A	8/9/19	JHDL_11_031_001_2019_08_09_10_52	JHDL	11	31	1	11G2	G2	#N/A	4.452689871	21.84427016	2.48621032	2.154677132
6617	H	5	3394963	2 µM	A	8/9/19	JHDL_11_031_001_2019_08_09_10_52	JHDL	11	31	1	11G2	G2	#N/A	4.014920411	21.69496442	2.336904578	2.005371389
6618	H	6	3338201	1 µM	A	8/9/19	JHDL_11_031_001_2019_08_09_10_52	JHDL	11	31	1	11G2	G2	#N/A	3.947793048	21.67063939	2.312579551	1.981046363
6619	H	7	346141	8 µM	B	8/9/19	JHDL_11_031_001_2019_08_09_10_52	JHDL	11	31	1	11G3	G3	#N/A	0.409350136	18.40100031	-0.957059531	-1.28859272
6620	H	8	#N/A	4 µM	B	8/9/19	JHDL_11_031_001_2019_08_09_10_52	JHDL	11	31	1	11G3	G3	#N/A	#N/A	#N/A	#N/A	#N/A
6621	H	9	5701913	2 µM	B	8/9/19	JHDL_11_031_001_2019_08_09_10_52	JHDL	11	31	1	11G3	G3	#N/A	6.743144737	22.4430146	3.084954753	2.753421564
6622	H	10	589615	1 µM	B	8/9/19	JHDL_11_031_001_2019_08_09_10_52	JHDL	11	31	1	11G3	G3	#N/A	0.697285154	19.1694137	-0.188646141	-0.52017933
6623	H	11	336845	Vehicle	Vehicle	8/9/19	JHDL_11_031_001_2019_08_09_10_52	JHDL	11	31	1	#N/A	#N/A	#N/A	0.398356585	18.36172536	-0.996334484	-1.327867673
6624	H	12	200	#N/A	#N/A	8/9/19	JHDL_11_031_001_2019_08_09_10_52	JHDL	11	31	1	#N/A	#N/A	#N/A	0.000236522	7.64385619	-11.71420365	-12.04573684
6625	A	1	476	#N/A	#N/A	8/9/19	JHDL_11_032_002_2019_08_09_10_10	JHDL	11	32	2	#N/A	#N/A	#N/A	0.000285821	8.894817763	-11.70708629	-11.77259994
6626	A	2	478495	5 µM	Lomitapide	8/9/19	JHDL_11_032_002_2019_08_09_10_10	JHDL	11	32	2	#N/A	#N/A	#N/A	0.287319263	18.86814432	-1.733759731	-1.799273375
6627	A	3	960042	8 µM	A	8/9/19	JHDL_11_032_002_2019_08_09_10_10	JHDL	11	32	2	11G4	G4	#N/A	0.576471144	19.872738	-0.729166058	-0.794679702
6628	A	4	664069	4 µM	A	8/9/19	JHDL_11_032_002_2019_08_09_10_10	JHDL	11	32	2	11G4	G4	#N/A	0.398749863	19.34097363	-1.260930428	-1.326444072
6629	A	5	761453	2 µM	A	8/9/19	JHDL_11_032_002_2019_08_09_10_10	JHDL	11	32	2	11G4	G4	#N/A	0.457225498	19.53839546	-1.06350859	-1.129022234
6630	A	6	4633426	1 µM	A	8/9/19	JHDL_11_032_002_2019_08_09_10_10	JHDL	11	32	2	11G4	G4	#N/A	2.782207846	22.1436479	1.541743845	1.476230201
6631	A	7	814442	8 µM	B	8/9/19	JHDL_11_032_002_2019_08_09_10_10	JHDL	11	32	2	11G5	G5	#N/A	0.489043512	19.63545244	-0.966451619	-1.031965263
6632	A	8	850578	4 µM	B	8/9/19	JHDL_11_032_002_2019_08_09_10_10	JHDL	11	32	2	11G5	G5	#N/A	0.510741897	19.69808401	-0.90382004	-0.969333684
6633	A	9	654585	2 µM	B	8/9/19	JHDL_11_032_002_2019_08_09_10_10	JHDL	11	32	2	11G5	G5	#N/A	0.393055058	19.32022102	-1.281683037	-1.347196681
6634	A	10	516717	1 µM	B	8/9/19	JHDL_11_032_002_2019_08_09_10_10	JHDL	11	32	2	11G5	G5	#N/A	0.310270217	18.97901482	-1.622889231	-1.688402875
6635	A	11	1798272	Vehicle	Vehicle	8/9/19	JHDL_11_032_002_2019_08_09_10_10	JHDL	11	32	2	#N/A	#N/A	#N/A	1.079798505	20.77817982	0.176275769	0.110762125
6636	A	12	726	#N/A	#N/A	8/9/19	JHDL_11_032_002_2019_08_09_10_10	JHDL	11	32	2	#N/A	#N/A	#N/A	0.000435937	9.503825738	-11.09807832	-11.16359196
6637	B	1	536	#N/A	#N/A	8/9/19	JHDL_11_032_002_2019_08_09_10_10	JHDL	11	32	2	#N/A	#N/A	#N/A	0.000321849	9.06608919	-11.53581486	-11.60132851
6638	B	2	302466	5 µM	Lomitapide	8/9/19	JHDL_11_032_002_2019_08_09_10_10	JHDL	11	32	2	#N/A	#N/A	#N/A	0.181620097	18.20641345	-2.395490601	-2.461004245
6639	B	3	531295	8 µM	A	8/9/19	JHDL_11_032_002_2019_08_09_10_10	JHDL	11	32	2	11G4	G4	#N/A	0.319023789	19.01915361	-1.582750445	-1.648264089
6640	B	4	839142	4 µM	A	8/9/19	JHDL_11_032_002_2019_08_09_10_10	JHDL	11	32	2	11G4	G4	#N/A	0.503874985	19.67855544	-0.923348616	-0.988862259
6641	B	5	693149	2 µM	A	8/9/19	JHDL_11_032_002_2019_08_09_10_10	JHDL	11	32	2	11G4	G4	#N/A	0.416211371	19.40280598	-1.199098072	-1.264611715
6642	B	6	2462746	1 µM	A	8/9/19	JHDL_11_032_002_2019_08_09_10_10	JHDL	11	32	2	11G4	G4	#N/A	1.478791556	21.23183641	0.629932355	0.564418711
6643	B	7	666510	8 µM	B	8/9/19	JHDL_11_032_002_2019_08_09_10_10	JHDL	11	32	2	11G5	G5	#N/A	0.400215597	19.346267	-1.255637059	-1.321150703
6644	B	8	695523	4 µM	B	8/9/19	JHDL_11_032_002_2019_08_09_10_10	JHDL	11	32	2	11G5	G5	#N/A	0.417636873	19.4077387	-1.194165357	-1.259679001
6645	B	9	#N/A	2 µM	B	8/9/19	JHDL_11_032_002_2019_08_09_10_10	JHDL	11	32	2	11G5	G5	#N/A	#N/A	#N/A	#N/A	#N/A
6646	B	10	1203555	1 µM	B	8/9/19	JHDL_11_032_002_2019_08_09_10_10	JHDL	11	32	2	11G5	G5	#N/A	0.722692057	20.19887064	-0.403033414	-0.468547058
6647	B	11	1339084	Vehicle	Vehicle	8/9/19	JHDL_11_032_002_2019_08_09_10_10	JHDL	11	32	2	#N/A	#N/A	#N/A	0.80407241	20.35281503	-0.249089023	-0.314602666
6648	B	12	656	#N/A	#N/A	8/9/19	JHDL_11_032_002_2019_08_09_10_10	JHDL	11	32	2	#N/A	#N/A	#N/A	0.000393905	9.357552005	-11.24435205	-11.30986569
6649	C	1	536	#N/A	#N/A	8/9/19	JHDL_11_032_002_2019_08_09_10_10	JHDL	11	32	2	#N/A	#N/A	#N/A	0.000321849	9.06608919	-11.53581486	-11.60132851
6650	C	2	1073388	5 µM	Lomitapide	8/9/19	JHDL_11_032_002_2019_08_09_10_10	JHDL	11	32	2	#N/A	#N/A	#N/A	0.644531393	20.03374023	-0.568163821	-0.633677465
6651	C	3	564341	8 µM	A	8/9/19	JHDL_11_032_002_2019_08_09_10_10	JHDL	11	32	2	11G4	G4	#N/A	0.338866739	19.10620764	-1.495696414	-1.561210058
6652	C	4	2099087	4 µM	A	8/9/19	JHDL_11_032_002_2019_08_09_10_10	JHDL	11	32	2	11G4	G4	#N/A	1.260427235	21.00133053	0.399426477	0.333912833
6653	C	5	969478	2 µM	A	8/9/19	JHDL_11_032_002_2019_08_09_10_10	JHDL	11	32	2	11G4	G4	#N/A	0.582137127	19.88684863	-0.71505542	-0.780569064
6654	C	6	1430288	1 µM	A	8/9/19	JHDL_11_032_002_2019_08_09_10_10	JHDL	11	32	2	11G4	G4	#N/A	0.858837175	20.44787424	-0.154029811	-0.219543455
6655	C	7	719175	8 µM	B	8/9/19	JHDL_11_032_002_2019_08_09_10_10	JHDL	11	32	2	11G5	G5	#N/A	0.43183906	19.45598335	-1.14592071	-1.211434354
6656	C	8	745078	4 µM	B	8/9/19	JHDL_11_032_002_2019_08_09_10_10	JHDL	11	32	2	11G5	G5	#N/A	0.447392892	19.50703194	-1.094872115	-1.160385759
6657	C	9	729111	2 µM	B	8/9/19	JHDL_11_032_002_2019_08_09_10_10	JHDL	11	32	2	11G5	G5	#N/A	0.437805275	19.47577894	-1.126125113	-1.191638757
6658	C	10	2102575	1 µM	B	8/9/19	JHDL_11_032_002_2019_08_09_10_10	JHDL	11	32	2	11G5	G5	#N/A	1.262521655	21.00372583	0.401821778	0.336308134
6659	C	11	2016703	Vehicle	Vehicle	8/9/19	JHDL_11_032_002_2019_08_09_10_10	JHDL	11	32	2	#N/A	#N/A	#N/A	1.210958567	20.9435672	0.341663148	0.276149504
6660	C	12	886	#N/A	#N/A	8/9/19	JHDL_11_032_002_2019_08_09_10_10	JHDL	11	32	2	#N/A	#N/A	#N/A	0.000532012	9.791162889	-10.81074117	-10.87625481
6661	D	1	616	#N/A	#N/A	8/9/19	JHDL_11_032_002_2019_08_09_10_10	JHDL	11	32	2	#N/A	#N/A	#N/A	0.000369886	9.266786541	-11.33511751	-11.40063116
6662	D	2	1306737	5 µM	Lomitapide	8/9/19	JHDL_11_032_002_2019_08_09_10_10	JHDL	11	32	2	#N/A	#N/A	#N/A	0.784649185	20.31753738	-0.284366679	-0.349880323
6663	D	3	599882	8 µM	A	8/9/19	JHDL_11_032_002_2019_08_09_10_10	JHDL	11	32	2	11G4	G4	#N/A	0.360207848	19.19431922	-1.407584838	-1.473098482
6664	D	4	634000	4 µM	A	8/9/19	JHDL_11_032_002_2019_08_09_10_10	JHDL	11	32	2	11G4	G4	#N/A	0.380694496	19.27412331	-1.32778074	-1.393294384
6665	D	5	2561497	2 µM	A	8/9/19	JHDL_11_032_002_2019_08_09_10_10	JHDL	11	32	2	11G4	G4	#N/A	1.538088026	21.28855577	0.686651717	0.621138073
6666	D	6	#N/A	1 µM	A	8/9/19	JHDL_11_032_002_2019_08_09_10_10	JHDL	11	32	2	11G4	G4	#N/A	#N/A	#N/A	#N/A	#N/A
6667	D	7	611769	8 µM	B	8/9/19	JHDL_11_032_002_2019_08_09_10_10	JHDL	11	32	2	11G5	G5	#N/A	0.367345569	19.22262748	-1.379276577	-1.444790221
6668	D	8	3917911	4 µM	B	8/9/19	JHDL_11_032_002_2019_08_09_10_10	JHDL	11	32	2	11G5	G5	#N/A	2.352566487	21.90165319	1.29974914	1.234235496
6669	D	9	2948626	2 µM	B	8/9/19	JHDL_11_032_002_2019_08_09_10_10	JHDL	11	32	2	11G5	G5	#N/A	1.77054525	21.49161141	0.889707359	0.824193715
6670	D	10	887562	1 µM	B	8/9/19	JHDL_11_032_002_2019_08_09_10_10	JHDL	11	32	2	11G5	G5	#N/A	0.532949476	19.75948838	-0.842415679	-0.907929323
6671	D	11	1292473	Vehicle	Vehicle	8/9/19	JHDL_11_032_002_2019_08_09_10_10	JHDL	11	32	2	#N/A	#N/A	#N/A	0.776084159	20.30170271	-0.300201343	-0.365714987
6672	D	12	706	#N/A	#N/A	8/9/19	JHDL_11_032_002_2019_08_09_10_10	JHDL	11	32	2	#N/A	#N/A	#N/A	0.000423928	9.463524373	-11.13837968	-11.20389333
6673	E	1	566	#N/A	#N/A	8/9/19	JHDL_11_032_002_2019_08_09_10_10	JHDL	11	32	2	#N/A	#N/A	#N/A	0.000339863	9.144658243	-11.45724581	-11.52275946
6674	E	2	771982	5 µM	Lomitapide	8/9/19	JHDL_11_032_002_2019_08_09_10_10	JHDL	11	32	2	#N/A	#N/A	#N/A	0.463547789	19.55820768	-1.043696371	-1.109210015
6675	E	3	657774	8 µM	A	8/9/19	JHDL_11_032_002_2019_08_09_10_10	JHDL	11	32	2	11G4	G4	#N/A	0.394969939	19.32723246	-1.274671597	-1.340185241
6676	E	4	2754324	4 µM	A	8/9/19	JHDL_11_032_002_2019_08_09_10_10	JHDL	11	32	2	11G4	G4	#N/A	1.653873795	21.39326685	0.791362793	0.725849149
6677	E	5	844234	2 µM	A	8/9/19	JHDL_11_032_002_2019_08_09_10_10	JHDL	11	32	2	11G4	G4	#N/A	0.50693255	19.68728341	-0.914620648	-0.980134292
6678	E	6	731188	1 µM	A	8/9/19	JHDL_11_032_002_2019_08_09_10_10	JHDL	11	32	2	11G4	G4	#N/A	0.43905244	19.47988287	-1.122021187	-1.187534831
6679	E	7	1597101	8 µM	B	8/9/19	JHDL_11_032_002_2019_08_09_10_10	JHDL	11	32	2	11G5	G5	#N/A	0.95900246	20.60702412	0.005120066	-0.060393578
6680	E	8	740720	4 µM	B	8/9/19	JHDL_11_032_002_2019_08_09_10_10	JHDL	11	32	2	11G5	G5	#N/A	0.444776068	19.49856877	-1.103335289	-1.168848933
6681	E	9	931812	2 µM	B	8/9/19	JHDL_11_032_002_2019_08_09_10_10	JHDL	11	32	2	11G5	G5	#N/A	0.559520031	19.82967938	-0.772224671	-0.837738315
6682	E	10	689924	1 µM	B	8/9/19	JHDL_11_032_002_2019_08_09_10_10	JHDL	11	32	2	11G5	G5	#N/A	0.414274873	19.39607792	-1.205826133	-1.271339777
6683	E	11	2415557	Vehicle	Vehicle	8/9/19	JHDL_11_032_002_2019_08_09_10_10	JHDL	11	32	2	#N/A	#N/A	#N/A	1.450456237	21.20392447	0.602020411	0.536506767
6684	E	12	656	#N/A	#N/A	8/9/19	JHDL_11_032_002_2019_08_09_10_10	JHDL	11	32	2	#N/A	#N/A	#N/A	0.000393905	9.357552005	-11.24435205	-11.30986569
6685	F	1	376	#N/A	#N/A	8/9/19	JHDL_11_032_002_2019_08_09_10_10	JHDL	11	32	2	#N/A	#N/A	#N/A	0.000225775	8.554588852	-12.0473152	-12.11282885
6686	F	2	289068	5 µM	Lomitapide	8/9/19	JHDL_11_032_002_2019_08_09_10_10	JHDL	11	32	2	#N/A	#N/A	#N/A	0.173575073	18.14104938	-2.46085467	-2.526368314
6687	F	3	786586	8 µM	A	8/9/19	JHDL_11_032_002_2019_08_09_10_10	JHDL	11	32	2	11G4	G4	#N/A	0.472316973	19.58524498	-1.016659072	-1.082172716
6688	F	4	2013648	4 µM	A	8/9/19	JHDL_11_032_002_2019_08_09_10_10	JHDL	11	32	2	11G4	G4	#N/A	1.209124148	20.94138008	0.339476026	0.273962383
6689	F	5	780591	2 µM	A	8/9/19	JHDL_11_032_002_2019_08_09_10_10	JHDL	11	32	2	11G4	G4	#N/A	0.468717188	19.5742073	-1.027696751	-1.093210395
6690	F	6	402881	1 µM	A	8/9/19	JHDL_11_032_002_2019_08_09_10_10	JHDL	11	32	2	11G4	G4	#N/A	0.24191574	18.61999424	-1.981909811	-2.047423455
6691	F	7	3020277	8 µM	B	8/9/19	JHDL_11_032_002_2019_08_09_10_10	JHDL	11	32	2	11G5	G5	#N/A	1.813569132	21.52624944	0.924345385	0.858831741
6692	F	8	885478	4 µM	B	8/9/19	JHDL_11_032_002_2019_08_09_10_10	JHDL	11	32	2	11G5	G5	#N/A	0.531698108	19.75609694	-0.845807117	-0.911320761
6693	F	9	737025	2 µM	B	8/9/19	JHDL_11_032_002_2019_08_09_10_10	JHDL	11	32	2	11G5	G5	#N/A	0.442557351	19.49135403	-1.110550024	-1.176063668
6694	F	10	4930454	1 µM	B	8/9/19	JHDL_11_032_002_2019_08_09_10_10	JHDL	11	32	2	11G5	G5	#N/A	2.960562617	22.23328907	1.631385012	1.565871368
6695	F	11	1384614	Vehicle	Vehicle	8/9/19	JHDL_11_032_002_2019_08_09_10_10	JHDL	11	32	2	#N/A	#N/A	#N/A	0.831411559	20.40105241	-0.200851645	-0.266365289
6696	F	12	626	#N/A	#N/A	8/9/19	JHDL_11_032_002_2019_08_09_10_10	JHDL	11	32	2	#N/A	#N/A	#N/A	0.000375891	9.290018847	-11.31188521	-11.37739885
6697	G	1	496	#N/A	#N/A	8/9/19	JHDL_11_032_002_2019_08_09_10_10	JHDL	11	32	2	#N/A	#N/A	#N/A	0.00029783	8.95419631	-11.64770774	-11.71322139
6698	G	2	678727	5 µM	Lomitapide	8/9/19	JHDL_11_032_002_2019_08_09_10_10	JHDL	11	32	2	#N/A	#N/A	#N/A	0.407551472	19.37247188	-1.229432175	-1.294945819
6699	G	3	613425	8 µM	A	8/9/19	JHDL_11_032_002_2019_08_09_10_10	JHDL	11	32	2	11G4	G4	#N/A	0.368339939	19.22652744	-1.375376616	-1.44089026
6700	G	4	641113	4 µM	A	8/9/19	JHDL_11_032_002_2019_08_09_10_10	JHDL	11	32	2	11G4	G4	#N/A	0.3849656	19.29021914	-1.311684918	-1.377198561
6701	G	5	878602	2 µM	A	8/9/19	JHDL_11_032_002_2019_08_09_10_10	JHDL	11	32	2	11G4	G4	#N/A	0.527569314	19.74485026	-0.857053797	-0.922567441
6702	G	6	671362	1 µM	A	8/9/19	JHDL_11_032_002_2019_08_09_10_10	JHDL	11	32	2	11G4	G4	#N/A	0.403129051	19.35673136	-1.2451727	-1.310686343
6703	G	7	863393	8 µM	B	8/9/19	JHDL_11_032_002_2019_08_09_10_10	JHDL	11	32	2	11G5	G5	#N/A	0.51843685	19.71965787	-0.882246184	-0.947759828
6704	G	8	5134152	4 µM	B	8/9/19	JHDL_11_032_002_2019_08_09_10_10	JHDL	11	32	2	11G5	G5	#N/A	3.082876036	22.29169458	1.689790523	1.624276879
6705	G	9	703720	2 µM	B	8/9/19	JHDL_11_032_002_2019_08_09_10_10	JHDL	11	32	2	11G5	G5	#N/A	0.422558881	19.42464199	-1.177262065	-1.242775709
6706	G	10	578717	1 µM	B	8/9/19	JHDL_11_032_002_2019_08_09_10_10	JHDL	11	32	2	11G5	G5	#N/A	0.347499017	19.1424985	-1.459405556	-1.5249192
6707	G	11	919821	Vehicle	Vehicle	8/9/19	JHDL_11_032_002_2019_08_09_10_10	JHDL	11	32	2	#N/A	#N/A	#N/A	0.552319861	19.81099361	-0.790910445	-0.856424089
6708	G	12	366	#N/A	#N/A	8/9/19	JHDL_11_032_002_2019_08_09_10_10	JHDL	11	32	2	#N/A	#N/A	#N/A	0.00021977	8.515699838	-12.08620422	-12.15171786
6709	H	1	386	#N/A	#N/A	8/9/19	JHDL_11_032_002_2019_08_09_10_10	JHDL	11	32	2	#N/A	#N/A	#N/A	0.000231779	8.592457037	-12.00944702	-12.07496066
6710	H	2	848236	5 µM	Lomitapide	8/9/19	JHDL_11_032_002_2019_08_09_10_10	JHDL	11	32	2	#N/A	#N/A	#N/A	0.509335609	19.69410619	-0.907797867	-0.973311511
6711	H	3	542928	8 µM	A	8/9/19	JHDL_11_032_002_2019_08_09_10_10	JHDL	11	32	2	11G4	G4	#N/A	0.326008992	19.05040136	-1.551502692	-1.617016336
6712	H	4	460542	4 µM	A	8/9/19	JHDL_11_032_002_2019_08_09_10_10	JHDL	11	32	2	11G4	G4	#N/A	0.276539124	18.81297321	-1.788930849	-1.854444493
6713	H	5	822341	2 µM	A	8/9/19	JHDL_11_032_002_2019_08_09_10_10	JHDL	11	32	2	11G4	G4	#N/A	0.493786581	19.64937723	-0.95252682	-1.018040464
6714	H	6	836636	1 µM	A	8/9/19	JHDL_11_032_002_2019_08_09_10_10	JHDL	11	32	2	11G4	G4	#N/A	0.502370221	19.67424055	-0.927663503	-0.993177147
6715	H	7	2464625	8 µM	B	8/9/19	JHDL_11_032_002_2019_08_09_10_10	JHDL	11	32	2	11G5	G5	#N/A	1.479919829	21.23293672	0.631032667	0.565519024
6716	H	8	847467	4 µM	B	8/9/19	JHDL_11_032_002_2019_08_09_10_10	JHDL	11	32	2	11G5	G5	#N/A	0.508873852	19.69279767	-0.909106389	-0.974620033
6717	H	9	638897	2 µM	B	8/9/19	JHDL_11_032_002_2019_08_09_10_10	JHDL	11	32	2	11G5	G5	#N/A	0.38363497	19.28522384	-1.316680215	-1.382193859
6718	H	10	971177	1 µM	B	8/9/19	JHDL_11_032_002_2019_08_09_10_10	JHDL	11	32	2	11G5	G5	#N/A	0.583157316	19.88937473	-0.712529325	-0.778042969
6719	H	11	2156495	Vehicle	Vehicle	8/9/19	JHDL_11_032_002_2019_08_09_10_10	JHDL	11	32	2	#N/A	#N/A	#N/A	1.294898701	21.04025694	0.438352886	0.372839242
6720	H	12	586	#N/A	#N/A	8/9/19	JHDL_11_032_002_2019_08_09_10_10	JHDL	11	32	2	#N/A	#N/A	#N/A	0.000351872	9.194756854	-11.4071472	-11.47266084
6721	A	1	3700	#N/A	#N/A	8/9/19	JHDL_11_033_003_2019_08_09_10_12	JHDL	11	33	3	#N/A	#N/A	#N/A	0.00247121	11.85330956	-8.175514486	-8.660566679
6722	A	2	528128	5 µM	Lomitapide	8/9/19	JHDL_11_033_003_2019_08_09_10_12	JHDL	11	33	3	#N/A	#N/A	#N/A	0.352733834	19.01052811	-1.018295936	-1.503348128
6723	A	3	2178515	8 µM	A	8/9/19	JHDL_11_033_003_2019_08_09_10_12	JHDL	11	33	3	11G6	G6	#N/A	1.455018385	21.05491362	1.026089574	0.541037382
6724	A	4	482671	4 µM	A	8/9/19	JHDL_11_033_003_2019_08_09_10_12	JHDL	11	33	3	11G6	G6	#N/A	0.32237335	18.88068062	-1.148143418	-1.633195611
6725	A	5	696741	2 µM	A	8/9/19	JHDL_11_033_003_2019_08_09_10_12	JHDL	11	33	3	11G6	G6	#N/A	0.465349545	19.41026294	-0.618561106	-1.103613298
6726	A	6	922728	1 µM	A	8/9/19	JHDL_11_033_003_2019_08_09_10_12	JHDL	11	33	3	11G6	G6	#N/A	0.61628504	19.81554591	-0.213278132	-0.698330324
6727	A	7	2753449	8 µM	B	8/9/19	JHDL_11_033_003_2019_08_09_10_12	JHDL	11	33	3	11G7	G7	#N/A	1.839013693	21.39280846	1.363984414	0.878932222
6728	A	8	1021270	4 µM	B	8/9/19	JHDL_11_033_003_2019_08_09_10_12	JHDL	11	33	3	11G7	G7	#N/A	0.682100709	19.9619329	-0.066891141	-0.551943333
6729	A	9	2839323	2 µM	B	8/9/19	JHDL_11_033_003_2019_08_09_10_12	JHDL	11	33	3	11G7	G7	#N/A	1.896368473	21.43711555	1.408291506	0.923239314
6730	A	10	2677676	1 µM	B	8/9/19	JHDL_11_033_003_2019_08_09_10_12	JHDL	11	33	3	11G7	G7	#N/A	1.788405317	21.35254997	1.323725932	0.83867374
6731	A	11	1391398	Vehicle	Vehicle	8/9/19	JHDL_11_033_003_2019_08_09_10_12	JHDL	11	33	3	#N/A	#N/A	#N/A	0.929307198	20.40810372	0.37927968	-0.105772513
6732	A	12	1250	#N/A	#N/A	8/9/19	JHDL_11_033_003_2019_08_09_10_12	JHDL	11	33	3	#N/A	#N/A	#N/A	0.000834868	10.28771238	-9.741111662	-10.22616385
6733	B	1	3670	#N/A	#N/A	8/9/19	JHDL_11_033_003_2019_08_09_10_12	JHDL	11	33	3	#N/A	#N/A	#N/A	0.002451173	11.84156435	-8.187259694	-8.672311886
6734	B	2	1129395	5 µM	Lomitapide	8/9/19	JHDL_11_033_003_2019_08_09_10_12	JHDL	11	33	3	#N/A	#N/A	#N/A	0.754316811	20.10711872	0.078294677	-0.406757515
6735	B	3	1334765	8 µM	A	8/9/19	JHDL_11_033_003_2019_08_09_10_12	JHDL	11	33	3	11G6	G6	#N/A	0.891482324	20.34815433	0.31933029	-0.165721903
6736	B	4	1165221	4 µM	A	8/9/19	JHDL_11_033_003_2019_08_09_10_12	JHDL	11	33	3	11G6	G6	#N/A	0.778244803	20.15217218	0.123348135	-0.361704057
6737	B	5	963609	2 µM	A	8/9/19	JHDL_11_033_003_2019_08_09_10_12	JHDL	11	33	3	11G6	G6	#N/A	0.643589239	19.87808834	-0.150735699	-0.635787891
6738	B	6	757971	1 µM	A	8/9/19	JHDL_11_033_003_2019_08_09_10_12	JHDL	11	33	3	11G6	G6	#N/A	0.506244731	19.53178313	-0.497040915	-0.982093108
6739	B	7	976742	8 µM	B	8/9/19	JHDL_11_033_003_2019_08_09_10_12	JHDL	11	33	3	11G7	G7	#N/A	0.652360698	19.89761801	-0.131206033	-0.616258225
6740	B	8	3974491	4 µM	B	8/9/19	JHDL_11_033_003_2019_08_09_10_12	JHDL	11	33	3	11G7	G7	#N/A	2.65454104	21.92233868	1.893514639	1.408462446
6741	B	9	3243779	2 µM	B	8/9/19	JHDL_11_033_003_2019_08_09_10_12	JHDL	11	33	3	11G7	G7	#N/A	2.166502448	21.6292441	1.600420059	1.115367867
6742	B	10	689862	1 µM	B	8/9/19	JHDL_11_033_003_2019_08_09_10_12	JHDL	11	33	3	11G7	G7	#N/A	0.460755098	19.39594827	-0.632875773	-1.117927966
6743	B	11	942133	Vehicle	Vehicle	8/9/19	JHDL_11_033_003_2019_08_09_10_12	JHDL	11	33	3	#N/A	#N/A	#N/A	0.629245535	19.84557121	-0.183252829	-0.668305021
6744	B	12	1010	#N/A	#N/A	8/9/19	JHDL_11_033_003_2019_08_09_10_12	JHDL	11	33	3	#N/A	#N/A	#N/A	0.000674574	9.980139578	-10.04868446	-10.53373666
6745	C	1	4761	#N/A	#N/A	8/9/19	JHDL_11_033_003_2019_08_09_10_12	JHDL	11	33	3	#N/A	#N/A	#N/A	0.003179846	12.21704891	-7.811775128	-8.29682732
6746	C	2	739580	5 µM	Lomitapide	8/9/19	JHDL_11_033_003_2019_08_09_10_12	JHDL	11	33	3	#N/A	#N/A	#N/A	0.493961482	19.49634669	-0.532477356	-1.017529548
6747	C	3	#N/A	8 µM	A	8/9/19	JHDL_11_033_003_2019_08_09_10_12	JHDL	11	33	3	11G6	G6	#N/A	#N/A	#N/A	#N/A	#N/A
6748	C	4	921209	4 µM	A	8/9/19	JHDL_11_033_003_2019_08_09_10_12	JHDL	11	33	3	11G6	G6	#N/A	0.615270508	19.81316898	-0.215655061	-0.700707254
6749	C	5	2577301	2 µM	A	8/9/19	JHDL_11_033_003_2019_08_09_10_12	JHDL	11	33	3	11G6	G6	#N/A	1.721365397	21.29742961	1.268605565	0.783553373
6750	C	6	560967	1 µM	A	8/9/19	JHDL_11_033_003_2019_08_09_10_12	JHDL	11	33	3	11G6	G6	#N/A	0.374666825	19.09755638	-0.931267663	-1.416319856
6751	C	7	724645	8 µM	B	8/9/19	JHDL_11_033_003_2019_08_09_10_12	JHDL	11	33	3	11G7	G7	#N/A	0.483986476	19.46691487	-0.561909168	-1.046961361
6752	C	8	4201886	4 µM	B	8/9/19	JHDL_11_033_003_2019_08_09_10_12	JHDL	11	33	3	11G7	G7	#N/A	2.806416931	22.00260559	1.973781549	1.488729357
6753	C	9	#N/A	2 µM	B	8/9/19	JHDL_11_033_003_2019_08_09_10_12	JHDL	11	33	3	11G7	G7	#N/A	#N/A	#N/A	#N/A	#N/A
6754	C	10	1372596	1 µM	B	8/9/19	JHDL_11_033_003_2019_08_09_10_12	JHDL	11	33	3	11G7	G7	#N/A	0.916749444	20.38847562	0.359651583	-0.125400609
6755	C	11	708960	Vehicle	Vehicle	8/9/19	JHDL_11_033_003_2019_08_09_10_12	JHDL	11	33	3	#N/A	#N/A	#N/A	0.473510549	19.43534471	-0.593479335	-1.078531528
6756	C	12	39402	#N/A	#N/A	8/9/19	JHDL_11_033_003_2019_08_09_10_12	JHDL	11	33	3	#N/A	#N/A	#N/A	0.026316383	15.26598124	-4.762842801	-5.247894993
6757	D	1	117230	#N/A	#N/A	8/9/19	JHDL_11_033_003_2019_08_09_10_12	JHDL	11	33	3	#N/A	#N/A	#N/A	0.078297283	16.83898229	-3.189841754	-3.674893947
6758	D	2	9873778	5 µM	Lomitapide	8/9/19	JHDL_11_033_003_2019_08_09_10_12	JHDL	11	33	3	#N/A	#N/A	#N/A	6.594642918	23.23517078	3.206346736	2.721294544
6759	D	3	#N/A	8 µM	A	8/9/19	JHDL_11_033_003_2019_08_09_10_12	JHDL	11	33	3	11G6	G6	#N/A	#N/A	#N/A	#N/A	#N/A
6760	D	4	889897	4 µM	A	8/9/19	JHDL_11_033_003_2019_08_09_10_12	JHDL	11	33	3	11G6	G6	#N/A	0.594357393	19.76327884	-0.265545204	-0.750597397
6761	D	5	807475	2 µM	A	8/9/19	JHDL_11_033_003_2019_08_09_10_12	JHDL	11	33	3	11G6	G6	#N/A	0.539308185	19.62305807	-0.405765974	-0.890818166
6762	D	6	4302486	1 µM	A	8/9/19	JHDL_11_033_003_2019_08_09_10_12	JHDL	11	33	3	11G6	G6	#N/A	2.873607127	22.03673907	2.007915025	1.522862833
6763	D	7	4575542	8 µM	B	8/9/19	JHDL_11_033_003_2019_08_09_10_12	JHDL	11	33	3	11G7	G7	#N/A	3.055979752	22.12551122	2.096687177	1.611634985
6764	D	8	866023	4 µM	B	8/9/19	JHDL_11_033_003_2019_08_09_10_12	JHDL	11	33	3	11G7	G7	#N/A	0.578412077	19.72404582	-0.304778226	-0.789830419
6765	D	9	775742	2 µM	B	8/9/19	JHDL_11_033_003_2019_08_09_10_12	JHDL	11	33	3	11G7	G7	#N/A	0.518113886	19.56521739	-0.463606654	-0.948658846
6766	D	10	4067907	1 µM	B	8/9/19	JHDL_11_033_003_2019_08_09_10_12	JHDL	11	33	3	11G7	G7	#N/A	2.716933081	21.95585527	1.927031224	1.441979032
6767	D	11	2875093	Vehicle	Vehicle	8/9/19	JHDL_11_033_003_2019_08_09_10_12	JHDL	11	33	3	#N/A	#N/A	#N/A	1.920259063	21.45517719	1.426353151	0.941300959
6768	D	12	14654	#N/A	#N/A	8/9/19	JHDL_11_033_003_2019_08_09_10_12	JHDL	11	33	3	#N/A	#N/A	#N/A	0.009787327	13.8390069	-6.189817141	-6.674869334
6769	E	1	14263	#N/A	#N/A	8/9/19	JHDL_11_033_003_2019_08_09_10_12	JHDL	11	33	3	#N/A	#N/A	#N/A	0.009526181	13.79998984	-6.2288342	-6.713886392
6770	E	2	346444	5 µM	Lomitapide	8/9/19	JHDL_11_033_003_2019_08_09_10_12	JHDL	11	33	3	#N/A	#N/A	#N/A	0.231388074	18.40226265	-1.626561397	-2.111613589
6771	E	3	#N/A	8 µM	A	8/9/19	JHDL_11_033_003_2019_08_09_10_12	JHDL	11	33	3	11G6	G6	#N/A	#N/A	#N/A	#N/A	#N/A
6772	E	4	836673	4 µM	A	8/9/19	JHDL_11_033_003_2019_08_09_10_12	JHDL	11	33	3	11G6	G6	#N/A	0.558809371	19.67430435	-0.354519688	-0.83957188
6773	E	5	592886	2 µM	A	8/9/19	JHDL_11_033_003_2019_08_09_10_12	JHDL	11	33	3	11G6	G6	#N/A	0.395985352	19.1773952	-0.851428837	-1.336481029
6774	E	6	622181	1 µM	A	8/9/19	JHDL_11_033_003_2019_08_09_10_12	JHDL	11	33	3	11G6	G6	#N/A	0.415551324	19.24697481	-0.781849228	-1.266901421
6775	E	7	845319	8 µM	B	8/9/19	JHDL_11_033_003_2019_08_09_10_12	JHDL	11	33	3	11G7	G7	#N/A	0.564583988	19.68913635	-0.33968769	-0.824739882
6776	E	8	5615477	4 µM	B	8/9/19	JHDL_11_033_003_2019_08_09_10_12	JHDL	11	33	3	11G7	G7	#N/A	3.750546713	22.42097715	2.392153103	1.907100911
6777	E	9	981582	2 µM	B	8/9/19	JHDL_11_033_003_2019_08_09_10_12	JHDL	11	33	3	11G7	G7	#N/A	0.655593308	19.90474927	-0.124074774	-0.609126966
6778	E	10	651183	1 µM	B	8/9/19	JHDL_11_033_003_2019_08_09_10_12	JHDL	11	33	3	11G7	G7	#N/A	0.434921603	19.31270351	-0.716120531	-1.201172723
6779	E	11	928504	Vehicle	Vehicle	8/9/19	JHDL_11_033_003_2019_08_09_10_12	JHDL	11	33	3	#N/A	#N/A	#N/A	0.620142799	19.8245486	-0.204275442	-0.689327634
6780	E	12	11118	#N/A	#N/A	8/9/19	JHDL_11_033_003_2019_08_09_10_12	JHDL	11	33	3	#N/A	#N/A	#N/A	0.007425652	13.44060967	-6.588214375	-7.073266567
6781	F	1	4371	#N/A	#N/A	8/9/19	JHDL_11_033_003_2019_08_09_10_12	JHDL	11	33	3	#N/A	#N/A	#N/A	0.002919367	12.09374766	-7.935076379	-8.420128571
6782	F	2	498946	5 µM	Lomitapide	8/9/19	JHDL_11_033_003_2019_08_09_10_12	JHDL	11	33	3	#N/A	#N/A	#N/A	0.333243335	18.92852416	-1.100299883	-1.585352076
6783	F	3	#N/A	8 µM	A	8/9/19	JHDL_11_033_003_2019_08_09_10_12	JHDL	11	33	3	11G6	G6	#N/A	#N/A	#N/A	#N/A	#N/A
6784	F	4	1492880	4 µM	A	8/9/19	JHDL_11_033_003_2019_08_09_10_12	JHDL	11	33	3	11G6	G6	#N/A	0.997086477	20.50966677	0.480842732	-0.004209461
6785	F	5	759802	2 µM	A	8/9/19	JHDL_11_033_003_2019_08_09_10_12	JHDL	11	33	3	11G6	G6	#N/A	0.507467646	19.53526398	-0.493560058	-0.97861225
6786	F	6	776770	1 µM	A	8/9/19	JHDL_11_033_003_2019_08_09_10_12	JHDL	11	33	3	11G6	G6	#N/A	0.518800481	19.56712796	-0.461696084	-0.946748277
6787	F	7	2552745	8 µM	B	8/9/19	JHDL_11_033_003_2019_08_09_10_12	JHDL	11	33	3	11G7	G7	#N/A	1.704964577	21.283618	1.254793958	0.769741766
6788	F	8	1468683	4 µM	B	8/9/19	JHDL_11_033_003_2019_08_09_10_12	JHDL	11	33	3	11G7	G7	#N/A	0.980925431	20.48609161	0.457267566	-0.027784626
6789	F	9	3570904	2 µM	B	8/9/19	JHDL_11_033_003_2019_08_09_10_12	JHDL	11	33	3	11G7	G7	#N/A	2.384987466	21.76785792	1.739033877	1.253981684
6790	F	10	4685507	1 µM	B	8/9/19	JHDL_11_033_003_2019_08_09_10_12	JHDL	11	33	3	11G7	G7	#N/A	3.129424781	22.15977373	2.130949692	1.6458975
6791	F	11	1049873	Vehicle	Vehicle	8/9/19	JHDL_11_033_003_2019_08_09_10_12	JHDL	11	33	3	#N/A	#N/A	#N/A	0.701204498	20.00178339	-0.027040652	-0.512092845
6792	F	12	4361	#N/A	#N/A	8/9/19	JHDL_11_033_003_2019_08_09_10_12	JHDL	11	33	3	#N/A	#N/A	#N/A	0.002912688	12.09044328	-7.938380767	-8.423432959
6793	G	1	3660	#N/A	#N/A	8/9/19	JHDL_11_033_003_2019_08_09_10_12	JHDL	11	33	3	#N/A	#N/A	#N/A	0.002444494	11.83762793	-8.191196109	-8.676248301
6794	G	2	601605	5 µM	Lomitapide	8/9/19	JHDL_11_033_003_2019_08_09_10_12	JHDL	11	33	3	#N/A	#N/A	#N/A	0.401808725	19.19845703	-0.83036701	-1.315419202
6795	G	3	#N/A	8 µM	A	8/9/19	JHDL_11_033_003_2019_08_09_10_12	JHDL	11	33	3	11G6	G6	#N/A	#N/A	#N/A	#N/A	#N/A
6796	G	4	874118	4 µM	A	8/9/19	JHDL_11_033_003_2019_08_09_10_12	JHDL	11	33	3	11G6	G6	#N/A	0.583818684	19.73746852	-0.29135552	-0.776407713
6797	G	5	1352745	2 µM	A	8/9/19	JHDL_11_033_003_2019_08_09_10_12	JHDL	11	33	3	11G6	G6	#N/A	0.903491068	20.36745848	0.338634436	-0.146417756
6798	G	6	528760	1 µM	A	8/9/19	JHDL_11_033_003_2019_08_09_10_12	JHDL	11	33	3	11G6	G6	#N/A	0.353155944	19.01225352	-1.016570524	-1.501622717
6799	G	7	4117254	8 µM	B	8/9/19	JHDL_11_033_003_2019_08_09_10_12	JHDL	11	33	3	11G7	G7	#N/A	2.749891676	21.97325102	1.944426981	1.459374789
6800	G	8	4959364	4 µM	B	8/9/19	JHDL_11_033_003_2019_08_09_10_12	JHDL	11	33	3	11G7	G7	#N/A	3.31233239	22.24172369	2.212899646	1.727847453
6801	G	9	782563	2 µM	B	8/9/19	JHDL_11_033_003_2019_08_09_10_12	JHDL	11	33	3	11G7	G7	#N/A	0.522669595	19.57784737	-0.450976667	-0.936028859
6802	G	10	676264	1 µM	B	8/9/19	JHDL_11_033_003_2019_08_09_10_12	JHDL	11	33	3	11G7	G7	#N/A	0.451673068	19.36722703	-0.661597011	-1.146649204
6803	G	11	2992377	Vehicle	Vehicle	8/9/19	JHDL_11_033_003_2019_08_09_10_12	JHDL	11	33	3	#N/A	#N/A	#N/A	1.998592412	21.51286052	1.484036475	0.998984283
6804	G	12	3240	#N/A	#N/A	8/9/19	JHDL_11_033_003_2019_08_09_10_12	JHDL	11	33	3	#N/A	#N/A	#N/A	0.002163978	11.6617781	-8.367045944	-8.852098136
6805	H	1	4241	#N/A	#N/A	8/9/19	JHDL_11_033_003_2019_08_09_10_12	JHDL	11	33	3	#N/A	#N/A	#N/A	0.002832541	12.05018877	-7.978635274	-8.463687466
6806	H	2	5029054	5 µM	Lomitapide	8/9/19	JHDL_11_033_003_2019_08_09_10_12	JHDL	11	33	3	#N/A	#N/A	#N/A	3.358877964	22.26185561	2.233031572	1.74797938
6807	H	3	710165	8 µM	A	8/9/19	JHDL_11_033_003_2019_08_09_10_12	JHDL	11	33	3	11G6	G6	#N/A	0.474315362	19.43779473	-0.591029307	-1.0760815
6808	H	4	2236757	4 µM	A	8/9/19	JHDL_11_033_003_2019_08_09_10_12	JHDL	11	33	3	11G6	G6	#N/A	1.493917901	21.0929771	1.064153059	0.579100867
6809	H	5	925610	2 µM	A	8/9/19	JHDL_11_033_003_2019_08_09_10_12	JHDL	11	33	3	11G6	G6	#N/A	0.618209912	19.82004493	-0.208779116	-0.693831309
6810	H	6	#N/A	1 µM	A	8/9/19	JHDL_11_033_003_2019_08_09_10_12	JHDL	11	33	3	11G6	G6	#N/A	#N/A	#N/A	#N/A	#N/A
6811	H	7	887577	8 µM	B	8/9/19	JHDL_11_033_003_2019_08_09_10_12	JHDL	11	33	3	11G7	G7	#N/A	0.592807877	19.75951276	-0.269311284	-0.754363476
6812	H	8	6840966	4 µM	B	8/9/19	JHDL_11_033_003_2019_08_09_10_12	JHDL	11	33	3	11G7	G7	#N/A	4.569044188	22.70576863	2.676944587	2.191892395
6813	H	9	940497	2 µM	B	8/9/19	JHDL_11_033_003_2019_08_09_10_12	JHDL	11	33	3	11G7	G7	#N/A	0.628152859	19.84306382	-0.185760225	-0.670812418
6814	H	10	28533	1 µM	B	8/9/19	JHDL_11_033_003_2019_08_09_10_12	JHDL	11	33	3	11G7	G7	#N/A	0.019057036	14.80034382	-5.22848022	-5.713532413
6815	H	11	1089600	Vehicle	Vehicle	8/9/19	JHDL_11_033_003_2019_08_09_10_12	JHDL	11	33	3	#N/A	#N/A	#N/A	0.727737946	20.05536718	0.026543136	-0.458509056
6816	H	12	3410	#N/A	#N/A	8/9/19	JHDL_11_033_003_2019_08_09_10_12	JHDL	11	33	3	#N/A	#N/A	#N/A	0.002277521	11.73555602	-8.293268018	-8.77832021
6817	A	1	1110	#N/A	#N/A	8/9/19	JHDL_11_034_004_2019_08_09_10_14	JHDL	11	34	4	#N/A	#N/A	#N/A	0.000984883	10.11634396	-9.82788624	-9.987760584
6818	A	2	308277	5 µM	Lomitapide	8/9/19	JHDL_11_034_004_2019_08_09_10_14	JHDL	11	34	4	#N/A	#N/A	#N/A	0.273528523	18.23386773	-1.710362471	-1.870236815
6819	A	3	804392	8 µM	A	8/9/19	JHDL_11_034_004_2019_08_09_10_14	JHDL	11	34	4	11G8	G8	#N/A	0.713722254	19.61753921	-0.326690994	-0.486565338
6820	A	4	783183	4 µM	A	8/9/19	JHDL_11_034_004_2019_08_09_10_14	JHDL	11	34	4	11G8	G8	#N/A	0.694903898	19.57898992	-0.365240277	-0.525114622
6821	A	5	1398732	2 µM	A	8/9/19	JHDL_11_034_004_2019_08_09_10_14	JHDL	11	34	4	11G8	G8	#N/A	1.241069225	20.41568813	0.471457933	0.311583589
6822	A	6	871266	1 µM	A	8/9/19	JHDL_11_034_004_2019_08_09_10_14	JHDL	11	34	4	11G8	G8	#N/A	0.773058327	19.73275372	-0.211476482	-0.371350826
6823	A	7	2677122	8 µM	B	8/9/19	JHDL_11_034_004_2019_08_09_10_14	JHDL	11	34	4	11G9	G9	#N/A	2.375361203	21.35225146	1.408021254	1.24814691
6824	A	8	937294	4 µM	B	8/9/19	JHDL_11_034_004_2019_08_09_10_14	JHDL	11	34	4	11G9	G9	#N/A	0.831643759	19.83814212	-0.10608808	-0.265962424
6825	A	9	2803512	2 µM	B	8/9/19	JHDL_11_034_004_2019_08_09_10_14	JHDL	11	34	4	11G9	G9	#N/A	2.48750473	21.41880381	1.474573613	1.314699269
6826	A	10	987094	1 µM	B	8/9/19	JHDL_11_034_004_2019_08_09_10_14	JHDL	11	34	4	11G9	G9	#N/A	0.875830385	19.91282795	-0.031402249	-0.191276594
6827	A	11	824190	Vehicle	Vehicle	8/9/19	JHDL_11_034_004_2019_08_09_10_14	JHDL	11	34	4	#N/A	#N/A	#N/A	0.731288656	19.65261743	-0.291612768	-0.451487112
6828	A	12	1430	#N/A	#N/A	8/9/19	JHDL_11_034_004_2019_08_09_10_14	JHDL	11	34	4	#N/A	#N/A	#N/A	0.001268813	10.48179943	-9.46243077	-9.622305114
6829	B	1	900	#N/A	#N/A	8/9/19	JHDL_11_034_004_2019_08_09_10_14	JHDL	11	34	4	#N/A	#N/A	#N/A	0.000798553	9.813781191	-10.13044901	-10.29032335
6830	B	2	389270	5 µM	Lomitapide	8/9/19	JHDL_11_034_004_2019_08_09_10_14	JHDL	11	34	4	#N/A	#N/A	#N/A	0.345392125	18.57041164	-1.373818563	-1.533692907
6831	B	3	804547	8 µM	A	8/9/19	JHDL_11_034_004_2019_08_09_10_14	JHDL	11	34	4	11G8	G8	#N/A	0.713859783	19.61781718	-0.326413024	-0.486287369
6832	B	4	3026369	4 µM	A	8/9/19	JHDL_11_034_004_2019_08_09_10_14	JHDL	11	34	4	11G8	G8	#N/A	2.685241654	21.52915647	1.584926271	1.425051927
6833	B	5	718894	2 µM	A	8/9/19	JHDL_11_034_004_2019_08_09_10_14	JHDL	11	34	4	11G8	G8	#N/A	0.637861448	19.45541954	-0.488810664	-0.648685008
6834	B	6	598276	1 µM	A	8/9/19	JHDL_11_034_004_2019_08_09_10_14	JHDL	11	34	4	11G8	G8	#N/A	0.530839311	19.19045166	-0.753778537	-0.913652881
6835	B	7	784200	8 µM	B	8/9/19	JHDL_11_034_004_2019_08_09_10_14	JHDL	11	34	4	11G9	G9	#N/A	0.695806263	19.58086212	-0.363368085	-0.523242429
6836	B	8	951706	4 µM	B	8/9/19	JHDL_11_034_004_2019_08_09_10_14	JHDL	11	34	4	11G9	G9	#N/A	0.844431262	19.86015644	-0.084073761	-0.243948105
6837	B	9	1168736	2 µM	B	8/9/19	JHDL_11_034_004_2019_08_09_10_14	JHDL	11	34	4	11G9	G9	#N/A	1.036997997	20.15651765	0.212287451	0.052413107
6838	B	10	645844	1 µM	B	8/9/19	JHDL_11_034_004_2019_08_09_10_14	JHDL	11	34	4	11G9	G9	#N/A	0.573045525	19.30082621	-0.643403995	-0.803278339
6839	B	11	#N/A	Vehicle	Vehicle	8/9/19	JHDL_11_034_004_2019_08_09_10_14	JHDL	11	34	4	#N/A	#N/A	#N/A	#N/A	#N/A	#N/A	#N/A
6840	B	12	2270	#N/A	#N/A	8/9/19	JHDL_11_034_004_2019_08_09_10_14	JHDL	11	34	4	#N/A	#N/A	#N/A	0.002014129	11.14847658	-8.795753619	-8.955627964
6841	C	1	910	#N/A	#N/A	8/9/19	JHDL_11_034_004_2019_08_09_10_14	JHDL	11	34	4	#N/A	#N/A	#N/A	0.000807426	9.829722735	-10.11450747	-10.27438181
6842	C	2	482692	5 µM	Lomitapide	8/9/19	JHDL_11_034_004_2019_08_09_10_14	JHDL	11	34	4	#N/A	#N/A	#N/A	0.42828375	18.88074339	-1.063486811	-1.223361155
6843	C	3	631681	8 µM	A	8/9/19	JHDL_11_034_004_2019_08_09_10_14	JHDL	11	34	4	11G8	G8	#N/A	0.560478955	19.26883665	-0.675393548	-0.835267892
6844	C	4	858527	4 µM	A	8/9/19	JHDL_11_034_004_2019_08_09_10_14	JHDL	11	34	4	11G8	G8	#N/A	0.761755246	19.71150398	-0.232726221	-0.392600565
6845	C	5	923415	2 µM	A	8/9/19	JHDL_11_034_004_2019_08_09_10_14	JHDL	11	34	4	11G8	G8	#N/A	0.819329177	19.81661964	-0.127610559	-0.287484903
6846	C	6	2191595	1 µM	A	8/9/19	JHDL_11_034_004_2019_08_09_10_14	JHDL	11	34	4	11G8	G8	#N/A	1.944562009	21.06354979	1.119319585	0.959445241
6847	C	7	1075720	8 µM	B	8/9/19	JHDL_11_034_004_2019_08_09_10_14	JHDL	11	34	4	11G9	G9	#N/A	0.954466607	20.03687118	0.092640974	-0.06723337
6848	C	8	983146	4 µM	B	8/9/19	JHDL_11_034_004_2019_08_09_10_14	JHDL	11	34	4	11G9	G9	#N/A	0.872327397	19.90704615	-0.03718405	-0.197058394
6849	C	9	3514715	2 µM	B	8/9/19	JHDL_11_034_004_2019_08_09_10_14	JHDL	11	34	4	11G9	G9	#N/A	3.118542095	21.74497628	1.800746077	1.640871733
6850	C	10	4120861	1 µM	B	8/9/19	JHDL_11_034_004_2019_08_09_10_14	JHDL	11	34	4	11G9	G9	#N/A	3.656364313	21.97451437	2.030284169	1.870409825
6851	C	11	952417	Vehicle	Vehicle	8/9/19	JHDL_11_034_004_2019_08_09_10_14	JHDL	11	34	4	#N/A	#N/A	#N/A	0.845062119	19.86123385	-0.082996355	-0.242870699
6852	C	12	1630	#N/A	#N/A	8/9/19	JHDL_11_034_004_2019_08_09_10_14	JHDL	11	34	4	#N/A	#N/A	#N/A	0.001446269	10.67065625	-9.273573952	-9.433448297
6853	D	1	1120	#N/A	#N/A	8/9/19	JHDL_11_034_004_2019_08_09_10_14	JHDL	11	34	4	#N/A	#N/A	#N/A	0.000993755	10.12928302	-9.814947185	-9.974821529
6854	D	2	1557438	5 µM	Lomitapide	8/9/19	JHDL_11_034_004_2019_08_09_10_14	JHDL	11	34	4	#N/A	#N/A	#N/A	1.381886145	20.5707433	0.6265131	0.466638756
6855	D	3	702684	8 µM	A	8/9/19	JHDL_11_034_004_2019_08_09_10_14	JHDL	11	34	4	11G8	G8	#N/A	0.623478613	19.42251652	-0.521713678	-0.681588022
6856	D	4	#N/A	4 µM	A	8/9/19	JHDL_11_034_004_2019_08_09_10_14	JHDL	11	34	4	11G8	G8	#N/A	#N/A	#N/A	#N/A	#N/A
6857	D	5	3234292	2 µM	A	8/9/19	JHDL_11_034_004_2019_08_09_10_14	JHDL	11	34	4	11G8	G8	#N/A	2.869727915	21.6250185	1.680788303	1.520913958
6858	D	6	3271962	1 µM	A	8/9/19	JHDL_11_034_004_2019_08_09_10_14	JHDL	11	34	4	11G8	G8	#N/A	2.903151815	21.64172456	1.697494361	1.537620017
6859	D	7	1029170	8 µM	B	8/9/19	JHDL_11_034_004_2019_08_09_10_14	JHDL	11	34	4	11G9	G9	#N/A	0.913163647	19.97304988	0.028819676	-0.131054668
6860	D	8	4911453	4 µM	B	8/9/19	JHDL_11_034_004_2019_08_09_10_14	JHDL	11	34	4	11G9	G9	#N/A	4.35784208	22.22771846	2.283488261	2.123613917
6861	D	9	853259	2 µM	B	8/9/19	JHDL_11_034_004_2019_08_09_10_14	JHDL	11	34	4	11G9	G9	#N/A	0.757081046	19.7026242	-0.241606001	-0.401480345
6862	D	10	4350429	1 µM	B	8/9/19	JHDL_11_034_004_2019_08_09_10_14	JHDL	11	34	4	11G9	G9	#N/A	3.860055785	22.05272624	2.108496041	1.948621697
6863	D	11	1008815	Vehicle	Vehicle	8/9/19	JHDL_11_034_004_2019_08_09_10_14	JHDL	11	34	4	#N/A	#N/A	#N/A	0.895103029	19.9442302	0	-0.159874344
6864	D	12	1100	#N/A	#N/A	8/9/19	JHDL_11_034_004_2019_08_09_10_14	JHDL	11	34	4	#N/A	#N/A	#N/A	0.00097601	10.10328781	-9.840942393	-10.00081674
6865	E	1	820	#N/A	#N/A	8/9/19	JHDL_11_034_004_2019_08_09_10_14	JHDL	11	34	4	#N/A	#N/A	#N/A	0.000727571	9.6794801	-10.2647501	-10.42462445
6866	E	2	415848	5 µM	Lomitapide	8/9/19	JHDL_11_034_004_2019_08_09_10_14	JHDL	11	34	4	#N/A	#N/A	#N/A	0.368974296	18.66569677	-1.278533434	-1.438407778
6867	E	3	885437	8 µM	A	8/9/19	JHDL_11_034_004_2019_08_09_10_14	JHDL	11	34	4	11G8	G8	#N/A	0.785631995	19.75603014	-0.188200066	-0.34807441
6868	E	4	2755097	4 µM	A	8/9/19	JHDL_11_034_004_2019_08_09_10_14	JHDL	11	34	4	11G8	G8	#N/A	2.444546989	21.39367168	1.449441481	1.289567137
6869	E	5	3988189	2 µM	A	8/9/19	JHDL_11_034_004_2019_08_09_10_14	JHDL	11	34	4	11G8	G8	#N/A	3.538646883	21.92730235	1.983072148	1.823197804
6870	E	6	714243	1 µM	A	8/9/19	JHDL_11_034_004_2019_08_09_10_14	JHDL	11	34	4	11G8	G8	#N/A	0.633734702	19.44605547	-0.498174735	-0.658049079
6871	E	7	4257781	8 µM	B	8/9/19	JHDL_11_034_004_2019_08_09_10_14	JHDL	11	34	4	11G9	G9	#N/A	3.777850915	22.02167032	2.077440114	1.91756577
6872	E	8	881024	4 µM	B	8/9/19	JHDL_11_034_004_2019_08_09_10_14	JHDL	11	34	4	11G9	G9	#N/A	0.781716421	19.74882179	-0.195408407	-0.355282751
6873	E	9	735907	2 µM	B	8/9/19	JHDL_11_034_004_2019_08_09_10_14	JHDL	11	34	4	11G9	G9	#N/A	0.652956771	19.48916393	-0.455066269	-0.614940614
6874	E	10	5794880	1 µM	B	8/9/19	JHDL_11_034_004_2019_08_09_10_14	JHDL	11	34	4	11G9	G9	#N/A	5.141690639	22.46634736	2.522117154	2.36224281
6875	E	11	764501	Vehicle	Vehicle	8/9/19	JHDL_11_034_004_2019_08_09_10_14	JHDL	11	34	4	#N/A	#N/A	#N/A	0.678327702	19.54415886	-0.400071338	-0.559945683
6876	E	12	25101	#N/A	#N/A	8/9/19	JHDL_11_034_004_2019_08_09_10_14	JHDL	11	34	4	#N/A	#N/A	#N/A	0.022271656	14.61545722	-5.328772981	-5.488647325
6877	F	1	11358	#N/A	#N/A	8/9/19	JHDL_11_034_004_2019_08_09_10_14	JHDL	11	34	4	#N/A	#N/A	#N/A	0.010077745	13.4714212	-6.472809005	-6.632683349
6878	F	2	984519	5 µM	Lomitapide	8/9/19	JHDL_11_034_004_2019_08_09_10_14	JHDL	11	34	4	#N/A	#N/A	#N/A	0.873545634	19.90905952	-0.035170679	-0.195045023
6879	F	3	644833	8 µM	A	8/9/19	JHDL_11_034_004_2019_08_09_10_14	JHDL	11	34	4	11G8	G8	#N/A	0.572148483	19.29856605	-0.64566415	-0.805538494
6880	F	4	816944	4 µM	A	8/9/19	JHDL_11_034_004_2019_08_09_10_14	JHDL	11	34	4	11G8	G8	#N/A	0.724859413	19.63987766	-0.304352539	-0.464226884
6881	F	5	798217	2 µM	A	8/9/19	JHDL_11_034_004_2019_08_09_10_14	JHDL	11	34	4	11G8	G8	#N/A	0.70824329	19.60642148	-0.337808722	-0.497683066
6882	F	6	809350	1 µM	A	8/9/19	JHDL_11_034_004_2019_08_09_10_14	JHDL	11	34	4	11G8	G8	#N/A	0.718121397	19.6264042	-0.317826002	-0.477700346
6883	F	7	856685	8 µM	B	8/9/19	JHDL_11_034_004_2019_08_09_10_14	JHDL	11	34	4	11G9	G9	#N/A	0.760120873	19.7084053	-0.235824899	-0.395699243
6884	F	8	683065	4 µM	B	8/9/19	JHDL_11_034_004_2019_08_09_10_14	JHDL	11	34	4	11G9	G9	#N/A	0.606071035	19.38166335	-0.562566856	-0.7224412
6885	F	9	917710	2 µM	B	8/9/19	JHDL_11_034_004_2019_08_09_10_14	JHDL	11	34	4	11G9	G9	#N/A	0.814267235	19.8076788	-0.136551399	-0.296425743
6886	F	10	3662228	1 µM	B	8/9/19	JHDL_11_034_004_2019_08_09_10_14	JHDL	11	34	4	11G9	G9	#N/A	3.249427672	21.80429018	1.86005998	1.700185636
6887	F	11	1079460	Vehicle	Vehicle	8/9/19	JHDL_11_034_004_2019_08_09_10_14	JHDL	11	34	4	#N/A	#N/A	#N/A	0.957785041	20.04187835	0.097648152	-0.062226192
6888	F	12	15425	#N/A	#N/A	8/9/19	JHDL_11_034_004_2019_08_09_10_14	JHDL	11	34	4	#N/A	#N/A	#N/A	0.013686319	13.91298287	-6.031247333	-6.191121677
6889	G	1	10817	#N/A	#N/A	8/9/19	JHDL_11_034_004_2019_08_09_10_14	JHDL	11	34	4	#N/A	#N/A	#N/A	0.009597726	13.40101282	-6.543217386	-6.70309173
6890	G	2	575003	5 µM	Lomitapide	8/9/19	JHDL_11_034_004_2019_08_09_10_14	JHDL	11	34	4	#N/A	#N/A	#N/A	0.510189606	19.13320996	-0.811020244	-0.970894588
6891	G	3	771666	8 µM	A	8/9/19	JHDL_11_034_004_2019_08_09_10_14	JHDL	11	34	4	11G8	G8	#N/A	0.684685075	19.55761702	-0.386613186	-0.54648753
6892	G	4	806011	4 µM	A	8/9/19	JHDL_11_034_004_2019_08_09_10_14	JHDL	11	34	4	11G8	G8	#N/A	0.715158763	19.62044	-0.323790199	-0.483664543
6893	G	5	796943	2 µM	A	8/9/19	JHDL_11_034_004_2019_08_09_10_14	JHDL	11	34	4	11G8	G8	#N/A	0.707112893	19.60411702	-0.340113186	-0.49998753
6894	G	6	319602	1 µM	A	8/9/19	JHDL_11_034_004_2019_08_09_10_14	JHDL	11	34	4	11G8	G8	#N/A	0.283576987	18.28591691	-1.658313291	-1.818187635
6895	G	7	2995718	8 µM	B	8/9/19	JHDL_11_034_004_2019_08_09_10_14	JHDL	11	34	4	11G9	G9	#N/A	2.658045585	21.51447039	1.570240191	1.410365847
6896	G	8	829038	4 µM	B	8/9/19	JHDL_11_034_004_2019_08_09_10_14	JHDL	11	34	4	11G9	G9	#N/A	0.735590198	19.66107871	-0.283151496	-0.44302584
6897	G	9	1099315	2 µM	B	8/9/19	JHDL_11_034_004_2019_08_09_10_14	JHDL	11	34	4	11G9	G9	#N/A	0.975402018	20.06817341	0.123943206	-0.035931138
6898	G	10	648409	1 µM	B	8/9/19	JHDL_11_034_004_2019_08_09_10_14	JHDL	11	34	4	11G9	G9	#N/A	0.575321402	19.30654459	-0.637685611	-0.797559955
6899	G	11	1152231	Vehicle	Vehicle	8/9/19	JHDL_11_034_004_2019_08_09_10_14	JHDL	11	34	4	#N/A	#N/A	#N/A	1.022353413	20.13599855	0.191768346	0.031894002
6900	G	12	10146	#N/A	#N/A	8/9/19	JHDL_11_034_004_2019_08_09_10_14	JHDL	11	34	4	#N/A	#N/A	#N/A	0.00900236	13.30862345	-6.635606756	-6.795481101
6901	H	1	9736	#N/A	#N/A	8/9/19	JHDL_11_034_004_2019_08_09_10_14	JHDL	11	34	4	#N/A	#N/A	#N/A	0.008638574	13.24911345	-6.695116749	-6.854991093
6902	H	2	400967	5 µM	Lomitapide	8/9/19	JHDL_11_034_004_2019_08_09_10_14	JHDL	11	34	4	#N/A	#N/A	#N/A	0.355770658	18.61312398	-1.331106221	-1.490980565
6903	H	3	762096	8 µM	A	8/9/19	JHDL_11_034_004_2019_08_09_10_14	JHDL	11	34	4	11G8	G8	#N/A	0.67619379	19.53961322	-0.404616984	-0.564491328
6904	H	4	620155	4 µM	A	8/9/19	JHDL_11_034_004_2019_08_09_10_14	JHDL	11	34	4	11G8	G8	#N/A	0.550252146	19.24226932	-0.701960883	-0.861835227
6905	H	5	818988	2 µM	A	8/9/19	JHDL_11_034_004_2019_08_09_10_14	JHDL	11	34	4	11G8	G8	#N/A	0.726673017	19.64348279	-0.300747414	-0.460621758
6906	H	6	3150537	1 µM	A	8/9/19	JHDL_11_034_004_2019_08_09_10_14	JHDL	11	34	4	11G8	G8	#N/A	2.795413641	21.58716632	1.642936121	1.483061776
6907	H	7	10907	8 µM	B	8/9/19	JHDL_11_034_004_2019_08_09_10_14	JHDL	11	34	4	11G9	G9	#N/A	0.009677581	13.41296672	-6.531263483	-6.691137827
6908	H	8	5332724	4 µM	B	8/9/19	JHDL_11_034_004_2019_08_09_10_14	JHDL	11	34	4	11G9	G9	#N/A	4.731628105	22.34644123	2.40221103	2.242336686
6909	H	9	879288	2 µM	B	8/9/19	JHDL_11_034_004_2019_08_09_10_14	JHDL	11	34	4	11G9	G9	#N/A	0.7801761	19.74597625	-0.198253947	-0.358128291
6910	H	10	4257781	1 µM	B	8/9/19	JHDL_11_034_004_2019_08_09_10_14	JHDL	11	34	4	11G9	G9	#N/A	3.777850915	22.02167032	2.077440114	1.91756577
6911	H	11	2107651	Vehicle	Vehicle	8/9/19	JHDL_11_034_004_2019_08_09_10_14	JHDL	11	34	4	#N/A	#N/A	#N/A	1.870080039	21.00720456	1.062974363	0.903100019
6912	H	12	10036	#N/A	#N/A	8/9/19	JHDL_11_034_004_2019_08_09_10_14	JHDL	11	34	4	#N/A	#N/A	#N/A	0.008904759	13.29289676	-6.651333446	-6.81120779
6913	A	1	196	#N/A	#N/A	8/9/19	JHDL_11_035_005_2019_08_09_10_54	JHDL	11	35	5	#N/A	#N/A	#N/A	0.000324052	7.614709844	-11.54734336	-11.59148895
6914	A	2	259185	5 µM	Lomitapide	8/9/19	JHDL_11_035_005_2019_08_09_10_54	JHDL	11	35	5	#N/A	#N/A	#N/A	0.428516869	17.9836227	-1.178430506	-1.222576097
6915	A	3	451300	8 µM	A	8/9/19	JHDL_11_035_005_2019_08_09_10_54	JHDL	11	35	5	11G10	G10	#N/A	0.746145274	18.78372725	-0.378325954	-0.422471545
6916	A	4	526411	4 µM	A	8/9/19	JHDL_11_035_005_2019_08_09_10_54	JHDL	11	35	5	11G10	G10	#N/A	0.870328119	19.00583011	-0.156223096	-0.200368687
6917	A	5	547414	2 µM	A	8/9/19	JHDL_11_035_005_2019_08_09_10_54	JHDL	11	35	5	11G10	G10	#N/A	0.90505289	19.06227281	-0.0997804	-0.143925991
6918	A	6	438415	1 µM	A	8/9/19	JHDL_11_035_005_2019_08_09_10_54	JHDL	11	35	5	11G10	G10	#N/A	0.72484219	18.74193763	-0.420115572	-0.464261163
6919	A	7	411233	8 µM	B	8/9/19	JHDL_11_035_005_2019_08_09_10_54	JHDL	11	35	5	11G11	G11	#N/A	0.679901528	18.64959651	-0.512456692	-0.556602283
6920	A	8	650222	4 µM	B	8/9/19	JHDL_11_035_005_2019_08_09_10_54	JHDL	11	35	5	11G11	G11	#N/A	1.075027859	19.31057284	0.148519638	0.104374047
6921	A	9	517701	2 µM	B	8/9/19	JHDL_11_035_005_2019_08_09_10_54	JHDL	11	35	5	11G11	G11	#N/A	0.855927664	18.98175958	-0.180293627	-0.224439218
6922	A	10	325022	1 µM	B	8/9/19	JHDL_11_035_005_2019_08_09_10_54	JHDL	11	35	5	11G11	G11	#N/A	0.537366783	18.31017785	-0.851875358	-0.896020949
6923	A	11	823619	Vehicle	Vehicle	8/9/19	JHDL_11_035_005_2019_08_09_10_54	JHDL	11	35	5	#N/A	#N/A	#N/A	1.361709339	19.65161759	0.48956438	0.445418789
6924	A	12	536	#N/A	#N/A	8/9/19	JHDL_11_035_005_2019_08_09_10_54	JHDL	11	35	5	#N/A	#N/A	#N/A	0.000886182	9.06608919	-10.09596402	-10.14010961
6925	B	1	296	#N/A	#N/A	8/9/19	JHDL_11_035_005_2019_08_09_10_54	JHDL	11	35	5	#N/A	#N/A	#N/A	0.000489384	8.209453366	-10.95259984	-10.99674543
6926	B	2	187498	5 µM	Lomitapide	8/9/19	JHDL_11_035_005_2019_08_09_10_54	JHDL	11	35	5	#N/A	#N/A	#N/A	0.309995007	17.51651568	-1.645537525	-1.689683116
6927	B	3	526133	8 µM	A	8/9/19	JHDL_11_035_005_2019_08_09_10_54	JHDL	11	35	5	11G10	G10	#N/A	0.869868495	19.00506802	-0.156985191	-0.201130782
6928	B	4	482955	4 µM	A	8/9/19	JHDL_11_035_005_2019_08_09_10_54	JHDL	11	35	5	11G10	G10	#N/A	0.798481256	18.88152924	-0.280523962	-0.324669553
6929	B	5	1381148	2 µM	A	8/9/19	JHDL_11_035_005_2019_08_09_10_54	JHDL	11	35	5	11G10	G10	#N/A	2.283485605	20.39743649	1.235383286	1.191237695
6930	B	6	556599	1 µM	A	8/9/19	JHDL_11_035_005_2019_08_09_10_54	JHDL	11	35	5	11G10	G10	#N/A	0.920238674	19.08627879	-0.075774416	-0.119920007
6931	B	7	388099	8 µM	B	8/9/19	JHDL_11_035_005_2019_08_09_10_54	JHDL	11	35	5	11G11	G11	#N/A	0.641653523	18.56606519	-0.595988016	-0.640133607
6932	B	8	1166934	4 µM	B	8/9/19	JHDL_11_035_005_2019_08_09_10_54	JHDL	11	35	5	11G11	G11	#N/A	1.929320384	20.15429154	0.992238329	0.948092738
6933	B	9	366859	2 µM	B	8/9/19	JHDL_11_035_005_2019_08_09_10_54	JHDL	11	35	5	11G11	G11	#N/A	0.606536914	18.48486615	-0.677187054	-0.721332645
6934	B	10	7281013	1 µM	B	8/9/19	JHDL_11_035_005_2019_08_09_10_54	JHDL	11	35	5	11G11	G11	#N/A	12.03787601	22.79570775	3.633654548	3.589508957
6935	B	11	644655	Vehicle	Vehicle	8/9/19	JHDL_11_035_005_2019_08_09_10_54	JHDL	11	35	5	#N/A	#N/A	#N/A	1.065823802	19.29816775	0.136114548	0.091968957
6936	B	12	696	#N/A	#N/A	8/9/19	JHDL_11_035_005_2019_08_09_10_54	JHDL	11	35	5	#N/A	#N/A	#N/A	0.001150714	9.442943496	-9.719109711	-9.763255302
6937	C	1	256	#N/A	#N/A	8/9/19	JHDL_11_035_005_2019_08_09_10_54	JHDL	11	35	5	#N/A	#N/A	#N/A	0.000423251	8	-11.16205321	-11.2061988
6938	C	2	198103	5 µM	Lomitapide	8/9/19	JHDL_11_035_005_2019_08_09_10_54	JHDL	11	35	5	#N/A	#N/A	#N/A	0.327528512	17.5958912	-1.566162004	-1.610307595
6939	C	3	342633	8 µM	A	8/9/19	JHDL_11_035_005_2019_08_09_10_54	JHDL	11	35	5	11G10	G10	#N/A	0.566483478	18.38630458	-0.775748624	-0.819894215
6940	C	4	1713103	4 µM	A	8/9/19	JHDL_11_035_005_2019_08_09_10_54	JHDL	11	35	5	11G10	G10	#N/A	2.832314886	20.70818047	1.546127258	1.501981667
6941	C	5	562717	2 µM	A	8/9/19	JHDL_11_035_005_2019_08_09_10_54	JHDL	11	35	5	11G10	G10	#N/A	0.930353712	19.10205002	-0.060003184	-0.104148775
6942	C	6	654955	1 µM	A	8/9/19	JHDL_11_035_005_2019_08_09_10_54	JHDL	11	35	5	11G10	G10	#N/A	1.082853043	19.32103626	0.158983055	0.114837464
6943	C	7	483796	8 µM	B	8/9/19	JHDL_11_035_005_2019_08_09_10_54	JHDL	11	35	5	11G11	G11	#N/A	0.799871702	18.88403932	-0.278013891	-0.322159482
6944	C	8	583138	4 µM	B	8/9/19	JHDL_11_035_005_2019_08_09_10_54	JHDL	11	35	5	11G11	G11	#N/A	0.964116249	19.15347781	-0.008575394	-0.052720985
6945	C	9	397319	2 µM	B	8/9/19	JHDL_11_035_005_2019_08_09_10_54	JHDL	11	35	5	11G11	G11	#N/A	0.656897173	18.59993826	-0.562114947	-0.606260538
6946	C	10	387815	1 µM	B	8/9/19	JHDL_11_035_005_2019_08_09_10_54	JHDL	11	35	5	11G11	G11	#N/A	0.641183979	18.56500908	-0.597044127	-0.641189718
6947	C	11	677155	Vehicle	Vehicle	8/9/19	JHDL_11_035_005_2019_08_09_10_54	JHDL	11	35	5	#N/A	#N/A	#N/A	1.119556843	19.36912658	0.207073371	0.16292778
6948	C	12	646	#N/A	#N/A	8/9/19	JHDL_11_035_005_2019_08_09_10_54	JHDL	11	35	5	#N/A	#N/A	#N/A	0.001068048	9.335390355	-9.826662852	-9.870808443
6949	D	1	246	#N/A	#N/A	8/9/19	JHDL_11_035_005_2019_08_09_10_54	JHDL	11	35	5	#N/A	#N/A	#N/A	0.000406718	7.942514505	-11.2195387	-11.26368429
6950	D	2	161101	5 µM	Lomitapide	8/9/19	JHDL_11_035_005_2019_08_09_10_54	JHDL	11	35	5	#N/A	#N/A	#N/A	0.266352204	17.29760592	-1.864447283	-1.908592874
6951	D	3	462007	8 µM	A	8/9/19	JHDL_11_035_005_2019_08_09_10_54	JHDL	11	35	5	11G10	G10	#N/A	0.763847418	18.81755518	-0.344498022	-0.388643613
6952	D	4	431727	4 µM	A	8/9/19	JHDL_11_035_005_2019_08_09_10_54	JHDL	11	35	5	11G10	G10	#N/A	0.713784757	18.7197598	-0.442293411	-0.486439002
6953	D	5	499871	2 µM	A	8/9/19	JHDL_11_035_005_2019_08_09_10_54	JHDL	11	35	5	11G10	G10	#N/A	0.826448891	18.93119631	-0.230856901	-0.275002492
6954	D	6	1762008	1 µM	A	8/9/19	JHDL_11_035_005_2019_08_09_10_54	JHDL	11	35	5	11G10	G10	#N/A	2.913170712	20.74878904	1.586735837	1.542590246
6955	D	7	462347	8 µM	B	8/9/19	JHDL_11_035_005_2019_08_09_10_54	JHDL	11	35	5	11G11	G11	#N/A	0.764409548	18.8186165	-0.343436705	-0.387582296
6956	D	8	502187	4 µM	B	8/9/19	JHDL_11_035_005_2019_08_09_10_54	JHDL	11	35	5	11G11	G11	#N/A	0.83027799	18.93786516	-0.22418805	-0.268333641
6957	D	9	296601	2 µM	B	8/9/19	JHDL_11_035_005_2019_08_09_10_54	JHDL	11	35	5	11G11	G11	#N/A	0.490377652	18.17816394	-0.98388927	-1.028034861
6958	D	10	703293	1 µM	B	8/9/19	JHDL_11_035_005_2019_08_09_10_54	JHDL	11	35	5	11G11	G11	#N/A	1.162771435	19.42376633	0.261713126	0.217567535
6959	D	11	446741	Vehicle	Vehicle	8/9/19	JHDL_11_035_005_2019_08_09_10_54	JHDL	11	35	5	#N/A	#N/A	#N/A	0.738607769	18.76907914	-0.392974067	-0.437119658
6960	D	12	756	#N/A	#N/A	8/9/19	JHDL_11_035_005_2019_08_09_10_54	JHDL	11	35	5	#N/A	#N/A	#N/A	0.001249913	9.562242424	-9.599810782	-9.643956373
6961	E	1	306	#N/A	#N/A	8/9/19	JHDL_11_035_005_2019_08_09_10_54	JHDL	11	35	5	#N/A	#N/A	#N/A	0.000505917	8.257387843	-10.90466536	-10.94881095
6962	E	2	325784	5 µM	Lomitapide	8/9/19	JHDL_11_035_005_2019_08_09_10_54	JHDL	11	35	5	#N/A	#N/A	#N/A	0.538626617	18.31355623	-0.848496981	-0.892642572
6963	E	3	621419	8 µM	A	8/9/19	JHDL_11_035_005_2019_08_09_10_54	JHDL	11	35	5	11G10	G10	#N/A	1.027407158	19.24520683	0.083153621	0.03900803
6964	E	4	688470	4 µM	A	8/9/19	JHDL_11_035_005_2019_08_09_10_54	JHDL	11	35	5	11G10	G10	#N/A	1.138264208	19.39303426	0.230981058	0.186835467
6965	E	5	591446	2 µM	A	8/9/19	JHDL_11_035_005_2019_08_09_10_54	JHDL	11	35	5	11G10	G10	#N/A	0.977852067	19.17388693	0.011833722	-0.032311869
6966	E	6	391876	1 µM	A	8/9/19	JHDL_11_035_005_2019_08_09_10_54	JHDL	11	35	5	11G10	G10	#N/A	0.647898129	18.58003769	-0.582015513	-0.626161104
6967	E	7	260613	8 µM	B	8/9/19	JHDL_11_035_005_2019_08_09_10_54	JHDL	11	35	5	11G11	G11	#N/A	0.430877816	17.99154953	-1.170503681	-1.214649272
6968	E	8	499145	4 µM	B	8/9/19	JHDL_11_035_005_2019_08_09_10_54	JHDL	11	35	5	11G11	G11	#N/A	0.825248577	18.92909945	-0.232953758	-0.277099349
6969	E	9	362832	2 µM	B	8/9/19	JHDL_11_035_005_2019_08_09_10_54	JHDL	11	35	5	11G11	G11	#N/A	0.599878977	18.46894217	-0.693111032	-0.737256623
6970	E	10	8786700	1 µM	B	8/9/19	JHDL_11_035_005_2019_08_09_10_54	JHDL	11	35	5	11G11	G11	#N/A	14.52726497	23.06689001	3.9048368	3.860691209
6971	E	11	510752	Vehicle	Vehicle	8/9/19	JHDL_11_035_005_2019_08_09_10_54	JHDL	11	35	5	#N/A	#N/A	#N/A	0.844438713	18.96226342	-0.199789784	-0.243935375
6972	E	12	576	#N/A	#N/A	8/9/19	JHDL_11_035_005_2019_08_09_10_54	JHDL	11	35	5	#N/A	#N/A	#N/A	0.000952315	9.169925001	-9.992128205	-10.0362738
6973	F	1	356	#N/A	#N/A	8/9/19	JHDL_11_035_005_2019_08_09_10_54	JHDL	11	35	5	#N/A	#N/A	#N/A	0.000588583	8.475733431	-10.68631978	-10.73046537
6974	F	2	248258	5 µM	Lomitapide	8/9/19	JHDL_11_035_005_2019_08_09_10_54	JHDL	11	35	5	#N/A	#N/A	#N/A	0.410450994	17.92148068	-1.240572524	-1.284718115
6975	F	3	1535475	8 µM	A	8/9/19	JHDL_11_035_005_2019_08_09_10_54	JHDL	11	35	5	11G10	G10	#N/A	2.53863819	20.55025359	1.388200386	1.344054795
6976	F	4	498665	4 µM	A	8/9/19	JHDL_11_035_005_2019_08_09_10_54	JHDL	11	35	5	11G10	G10	#N/A	0.824454982	18.92771142	-0.234341785	-0.278487376
6977	F	5	291197	2 µM	A	8/9/19	JHDL_11_035_005_2019_08_09_10_54	JHDL	11	35	5	11G10	G10	#N/A	0.481443088	18.15163597	-1.01041724	-1.054562831
6978	F	6	1666562	1 µM	A	8/9/19	JHDL_11_035_005_2019_08_09_10_54	JHDL	11	35	5	11G10	G10	#N/A	2.755367517	20.66844356	1.506390353	1.462244762
6979	F	7	319379	8 µM	B	8/9/19	JHDL_11_035_005_2019_08_09_10_54	JHDL	11	35	5	11G11	G11	#N/A	0.528037074	18.28490993	-0.877143277	-0.921288868
6980	F	8	1581609	4 µM	B	8/9/19	JHDL_11_035_005_2019_08_09_10_54	JHDL	11	35	5	11G11	G11	#N/A	2.614912655	20.59296156	1.430908348	1.386762757
6981	F	9	2019798	2 µM	B	8/9/19	JHDL_11_035_005_2019_08_09_10_54	JHDL	11	35	5	11G11	G11	#N/A	3.339381194	20.94577959	1.783726379	1.739580788
6982	F	10	1286856	1 µM	B	8/9/19	JHDL_11_035_005_2019_08_09_10_54	JHDL	11	35	5	11G11	G11	#N/A	2.127590346	20.29541919	1.133365987	1.089220396
6983	F	11	820729	Vehicle	Vehicle	8/9/19	JHDL_11_035_005_2019_08_09_10_54	JHDL	11	35	5	#N/A	#N/A	#N/A	1.356931232	19.64654641	0.484493199	0.440347608
6984	F	12	336	#N/A	#N/A	8/9/19	JHDL_11_035_005_2019_08_09_10_54	JHDL	11	35	5	#N/A	#N/A	#N/A	0.000555517	8.392317423	-10.76973578	-10.81388137
6985	G	1	206	#N/A	#N/A	8/9/19	JHDL_11_035_005_2019_08_09_10_54	JHDL	11	35	5	#N/A	#N/A	#N/A	0.000340585	7.686500527	-11.47555268	-11.51969827
6986	G	2	231686	5 µM	Lomitapide	8/9/19	JHDL_11_035_005_2019_08_09_10_54	JHDL	11	35	5	#N/A	#N/A	#N/A	0.383052103	17.82181134	-1.340241863	-1.384387454
6987	G	3	364803	8 µM	A	8/9/19	JHDL_11_035_005_2019_08_09_10_54	JHDL	11	35	5	11G10	G10	#N/A	0.603137679	18.47675807	-0.685295139	-0.72944073
6988	G	4	497502	4 µM	A	8/9/19	JHDL_11_035_005_2019_08_09_10_54	JHDL	11	35	5	11G10	G10	#N/A	0.822532165	18.9243428	-0.237710407	-0.281855998
6989	G	5	7775661	2 µM	A	8/9/19	JHDL_11_035_005_2019_08_09_10_54	JHDL	11	35	5	11G10	G10	#N/A	12.85568959	22.89053389	3.728480685	3.684335094
6990	G	6	263107	1 µM	A	8/9/19	JHDL_11_035_005_2019_08_09_10_54	JHDL	11	35	5	11G10	G10	#N/A	0.435001207	18.00529011	-1.1567631	-1.200908691
6991	G	7	1041115	8 µM	B	8/9/19	JHDL_11_035_005_2019_08_09_10_54	JHDL	11	35	5	11G11	G11	#N/A	1.721300769	19.989698	0.827644798	0.783499207
6992	G	8	1096240	4 µM	B	8/9/19	JHDL_11_035_005_2019_08_09_10_54	JHDL	11	35	5	11G11	G11	#N/A	1.812440274	20.06413225	0.902079045	0.857933454
6993	G	9	297110	2 µM	B	8/9/19	JHDL_11_035_005_2019_08_09_10_54	JHDL	11	35	5	11G11	G11	#N/A	0.491219194	18.18063764	-0.981415569	-1.02556116
6994	G	10	2363367	1 µM	B	8/9/19	JHDL_11_035_005_2019_08_09_10_54	JHDL	11	35	5	11G11	G11	#N/A	3.907412184	21.17241225	2.010359041	1.96621345
6995	G	11	528574	Vehicle	Vehicle	8/9/19	JHDL_11_035_005_2019_08_09_10_54	JHDL	11	35	5	#N/A	#N/A	#N/A	0.873904259	19.01174594	-0.15030727	-0.194452861
6996	G	12	476	#N/A	#N/A	8/9/19	JHDL_11_035_005_2019_08_09_10_54	JHDL	11	35	5	#N/A	#N/A	#N/A	0.000786982	8.894817763	-10.26723544	-10.31138103
6997	H	1	186	#N/A	#N/A	8/9/19	JHDL_11_035_005_2019_08_09_10_54	JHDL	11	35	5	#N/A	#N/A	#N/A	0.000307518	7.539158811	-11.6228944	-11.66703999
6998	H	2	143421	5 µM	Lomitapide	8/9/19	JHDL_11_035_005_2019_08_09_10_54	JHDL	11	35	5	#N/A	#N/A	#N/A	0.23712143	17.12989676	-2.03215645	-2.076302041
6999	H	3	1139107	8 µM	A	8/9/19	JHDL_11_035_005_2019_08_09_10_54	JHDL	11	35	5	11G10	G10	#N/A	1.883313328	20.11947184	0.957418633	0.913273042
7000	H	4	459873	4 µM	A	8/9/19	JHDL_11_035_005_2019_08_09_10_54	JHDL	11	35	5	11G10	G10	#N/A	0.760319224	18.81087597	-0.351177235	-0.395322826
7001	H	5	1951561	2 µM	A	8/9/19	JHDL_11_035_005_2019_08_09_10_54	JHDL	11	35	5	11G10	G10	#N/A	3.226563301	20.89619713	1.734143921	1.689998329
7002	H	6	1634061	1 µM	A	8/9/19	JHDL_11_035_005_2019_08_09_10_54	JHDL	11	35	5	11G10	G10	#N/A	2.701632823	20.64003041	1.477977203	1.433831612
7003	H	7	1218471	8 µM	B	8/9/19	JHDL_11_035_005_2019_08_09_10_54	JHDL	11	35	5	11G11	G11	#N/A	2.014527761	20.21664048	1.054587278	1.010441687
7004	H	8	534992	4 µM	B	8/9/19	JHDL_11_035_005_2019_08_09_10_54	JHDL	11	35	5	11G11	G11	#N/A	0.884515295	19.02915779	-0.132895414	-0.177041005
7005	H	9	1744555	2 µM	B	8/9/19	JHDL_11_035_005_2019_08_09_10_54	JHDL	11	35	5	11G11	G11	#N/A	2.884315243	20.73442765	1.572374444	1.528228853
7006	H	10	476590	1 µM	B	8/9/19	JHDL_11_035_005_2019_08_09_10_54	JHDL	11	35	5	11G11	G11	#N/A	0.787957847	18.86238916	-0.299664052	-0.343809643
7007	H	11	386511	Vehicle	Vehicle	8/9/19	JHDL_11_035_005_2019_08_09_10_54	JHDL	11	35	5	#N/A	#N/A	#N/A	0.639028044	18.56014995	-0.601903259	-0.64604885
7008	H	12	226	#N/A	#N/A	8/9/19	JHDL_11_035_005_2019_08_09_10_54	JHDL	11	35	5	#N/A	#N/A	#N/A	0.000373651	7.820178962	-11.34187424	-11.38601984
7009	A	1	1033	#N/A	#N/A	8/9/19	JHDL_11_036_006_2019_08_09_10_18	JHDL	11	36	6	#N/A	#N/A	#N/A	0.001033829	10.01262454	-9.68170699	-9.917786344
7010	A	2	890281	5 µM	Lomitapide	8/9/19	JHDL_11_036_006_2019_08_09_10_18	JHDL	11	36	6	#N/A	#N/A	#N/A	0.89099569	19.76390124	0.069569712	-0.166509642
7011	A	3	737428	8 µM	A	8/9/19	JHDL_11_036_006_2019_08_09_10_18	JHDL	11	36	6	11H2	H2	#N/A	0.738019984	19.49214267	-0.202188858	-0.438268212
7012	A	4	597869	4 µM	A	8/9/19	JHDL_11_036_006_2019_08_09_10_18	JHDL	11	36	6	11H2	H2	#N/A	0.598348951	19.18946988	-0.504861647	-0.740941001
7013	A	5	881655	2 µM	A	8/9/19	JHDL_11_036_006_2019_08_09_10_18	JHDL	11	36	6	11H2	H2	#N/A	0.882362765	19.7498547	0.055523171	-0.180556183
7014	A	6	730404	1 µM	A	8/9/19	JHDL_11_036_006_2019_08_09_10_18	JHDL	11	36	6	11H2	H2	#N/A	0.730990346	19.47833514	-0.215996388	-0.452075743
7015	A	7	595395	8 µM	B	8/9/19	JHDL_11_036_006_2019_08_09_10_18	JHDL	11	36	6	11H3	H3	#N/A	0.595872965	19.18348758	-0.510843948	-0.746923303
7016	A	8	764284	4 µM	B	8/9/19	JHDL_11_036_006_2019_08_09_10_18	JHDL	11	36	6	11H3	H3	#N/A	0.764897543	19.5437493	-0.150582226	-0.38666158
7017	A	9	2080295	2 µM	B	8/9/19	JHDL_11_036_006_2019_08_09_10_18	JHDL	11	36	6	11H3	H3	#N/A	2.081964996	20.9883567	1.294025167	1.057945813
7018	A	10	855506	1 µM	B	8/9/19	JHDL_11_036_006_2019_08_09_10_18	JHDL	11	36	6	11H3	H3	#N/A	0.856192774	19.70641845	0.012086918	-0.223992436
7019	A	11	1718589	Vehicle	Vehicle	8/9/19	JHDL_11_036_006_2019_08_09_10_18	JHDL	11	36	6	#N/A	#N/A	#N/A	1.71996863	20.71279314	1.018461606	0.782382252
7020	A	12	893	#N/A	#N/A	8/9/19	JHDL_11_036_006_2019_08_09_10_18	JHDL	11	36	6	#N/A	#N/A	#N/A	0.000893717	9.802516365	-9.891815164	-10.12789452
7021	B	1	1263	#N/A	#N/A	8/9/19	JHDL_11_036_006_2019_08_09_10_18	JHDL	11	36	6	#N/A	#N/A	#N/A	0.001264014	10.30263892	-9.391692605	-9.627771959
7022	B	2	409953	5 µM	Lomitapide	8/9/19	JHDL_11_036_006_2019_08_09_10_18	JHDL	11	36	6	#N/A	#N/A	#N/A	0.410282098	18.64509899	-1.049232536	-1.285311891
7023	B	3	1013621	8 µM	A	8/9/19	JHDL_11_036_006_2019_08_09_10_18	JHDL	11	36	6	11H2	H2	#N/A	1.014434703	19.95108689	0.25675536	0.020676005
7024	B	4	1183930	4 µM	A	8/9/19	JHDL_11_036_006_2019_08_09_10_18	JHDL	11	36	6	11H2	H2	#N/A	1.184880422	20.17515235	0.480820824	0.24474147
7025	B	5	573649	2 µM	A	8/9/19	JHDL_11_036_006_2019_08_09_10_18	JHDL	11	36	6	11H2	H2	#N/A	0.574109508	19.12980874	-0.564522793	-0.800602147
7026	B	6	592868	1 µM	A	8/9/19	JHDL_11_036_006_2019_08_09_10_18	JHDL	11	36	6	11H2	H2	#N/A	0.593343936	19.1773514	-0.516980125	-0.753059479
7027	B	7	721948	8 µM	B	8/9/19	JHDL_11_036_006_2019_08_09_10_18	JHDL	11	36	6	11H3	H3	#N/A	0.722527557	19.4615354	-0.232796127	-0.468875481
7028	B	8	642424	4 µM	B	8/9/19	JHDL_11_036_006_2019_08_09_10_18	JHDL	11	36	6	11H3	H3	#N/A	0.642939718	19.29316627	-0.401165264	-0.637244618
7029	B	9	2153255	2 µM	B	8/9/19	JHDL_11_036_006_2019_08_09_10_18	JHDL	11	36	6	11H3	H3	#N/A	2.154983566	21.03808775	1.343756222	1.107676867
7030	B	10	1861981	1 µM	B	8/9/19	JHDL_11_036_006_2019_08_09_10_18	JHDL	11	36	6	11H3	H3	#N/A	1.86347574	20.82840692	1.134075392	0.897996038
7031	B	11	808910	Vehicle	Vehicle	8/9/19	JHDL_11_036_006_2019_08_09_10_18	JHDL	11	36	6	#N/A	#N/A	#N/A	0.809559368	19.62561967	-0.068711858	-0.304791213
7032	B	12	793	#N/A	#N/A	8/9/19	JHDL_11_036_006_2019_08_09_10_18	JHDL	11	36	6	#N/A	#N/A	#N/A	0.000793637	9.631177056	-10.06315447	-10.29923383
7033	C	1	2163	#N/A	#N/A	8/9/19	JHDL_11_036_006_2019_08_09_10_18	JHDL	11	36	6	#N/A	#N/A	#N/A	0.002164736	11.07881795	-8.615513579	-8.851592933
7034	C	2	#N/A	5 µM	Lomitapide	8/9/19	JHDL_11_036_006_2019_08_09_10_18	JHDL	11	36	6	#N/A	#N/A	#N/A	#N/A	#N/A	#N/A	#N/A
7035	C	3	676257	8 µM	A	8/9/19	JHDL_11_036_006_2019_08_09_10_18	JHDL	11	36	6	11H2	H2	#N/A	0.676799878	19.3672121	-0.327119432	-0.563198786
7036	C	4	773757	4 µM	A	8/9/19	JHDL_11_036_006_2019_08_09_10_18	JHDL	11	36	6	11H2	H2	#N/A	0.774378148	19.56152103	-0.132810498	-0.368889853
7037	C	5	680939	2 µM	A	8/9/19	JHDL_11_036_006_2019_08_09_10_18	JHDL	11	36	6	11H2	H2	#N/A	0.681485637	19.37716604	-0.31716549	-0.553244845
7038	C	6	533510	1 µM	A	8/9/19	JHDL_11_036_006_2019_08_09_10_18	JHDL	11	36	6	11H2	H2	#N/A	0.533938285	19.02515579	-0.669175742	-0.905255096
7039	C	7	632770	8 µM	B	8/9/19	JHDL_11_036_006_2019_08_09_10_18	JHDL	11	36	6	11H3	H3	#N/A	0.633277968	19.27132168	-0.423009852	-0.659089206
7040	C	8	630328	4 µM	B	8/9/19	JHDL_11_036_006_2019_08_09_10_18	JHDL	11	36	6	11H3	H3	#N/A	0.630834008	19.26574323	-0.428588304	-0.664667658
7041	C	9	591313	2 µM	B	8/9/19	JHDL_11_036_006_2019_08_09_10_18	JHDL	11	36	6	11H3	H3	#N/A	0.591787688	19.17356247	-0.520769059	-0.756848414
7042	C	10	849191	1 µM	B	8/9/19	JHDL_11_036_006_2019_08_09_10_18	JHDL	11	36	6	11H3	H3	#N/A	0.849872704	19.69572956	0.001398027	-0.234681328
