## Supplementary material for "A whole-animal phenotypic drug screen identifies suppressors of atherogenic lipoproteins": JHDL_all_data.csv (part 2 of 3)

	Row	Column	RLU	Dose	Drug	Date_of_read	Filename	Library	JHDL_stock_plate	JHDL_test_plate	Original_plate_ID	JHDL_stock_location	JHDL_well_location	Compound_name	Fold_Change	log2_RLU	Difference	log2_Fold_Change
7043	C	11	887827	Vehicle	Vehicle	8/9/19	JHDL_11_036_006_2019_08_09_10_18	JHDL	11	36	6	#N/A	#N/A	#N/A	0.88853972	19.75991906	0.065587529	-0.170491825
7044	C	12	883	#N/A	#N/A	8/9/19	JHDL_11_036_006_2019_08_09_10_18	JHDL	11	36	6	#N/A	#N/A	#N/A	0.000883709	9.786269628	-9.908061901	-10.14414126
7045	D	1	1063	#N/A	#N/A	8/9/19	JHDL_11_036_006_2019_08_09_10_18	JHDL	11	36	6	#N/A	#N/A	#N/A	0.001063853	10.05392588	-9.640405647	-9.876485002
7046	D	2	732261	5 µM	Lomitapide	8/9/19	JHDL_11_036_006_2019_08_09_10_18	JHDL	11	36	6	#N/A	#N/A	#N/A	0.732848836	19.48199843	-0.212333094	-0.448412448
7047	D	3	1438264	8 µM	A	8/9/19	JHDL_11_036_006_2019_08_09_10_18	JHDL	11	36	6	11H2	H2	#N/A	1.439418594	20.45589708	0.761565554	0.5254862
7048	D	4	568298	4 µM	A	8/9/19	JHDL_11_036_006_2019_08_09_10_18	JHDL	11	36	6	11H2	H2	#N/A	0.568754212	19.11628811	-0.578043416	-0.814122771
7049	D	5	838837	2 µM	A	8/9/19	JHDL_11_036_006_2019_08_09_10_18	JHDL	11	36	6	11H2	H2	#N/A	0.839510392	19.67803097	-0.016300556	-0.252379911
7050	D	6	1176389	1 µM	A	8/9/19	JHDL_11_036_006_2019_08_09_10_18	JHDL	11	36	6	11H2	H2	#N/A	1.177333369	20.16593377	0.47160224	0.235522885
7051	D	7	496998	8 µM	B	8/9/19	JHDL_11_036_006_2019_08_09_10_18	JHDL	11	36	6	11H3	H3	#N/A	0.497396975	18.92288052	-0.771451008	-1.007530363
7052	D	8	695103	4 µM	B	8/9/19	JHDL_11_036_006_2019_08_09_10_18	JHDL	11	36	6	11H3	H3	#N/A	0.695661007	19.40686725	-0.287464283	-0.523543637
7053	D	9	502589	2 µM	B	8/9/19	JHDL_11_036_006_2019_08_09_10_18	JHDL	11	36	6	11H3	H3	#N/A	0.502992463	18.93901957	-0.755311959	-0.991391313
7054	D	10	589910	1 µM	B	8/9/19	JHDL_11_036_006_2019_08_09_10_18	JHDL	11	36	6	11H3	H3	#N/A	0.590383561	19.17013534	-0.524196189	-0.760275543
7055	D	11	1545872	Vehicle	Vehicle	8/9/19	JHDL_11_036_006_2019_08_09_10_18	JHDL	11	36	6	#N/A	#N/A	#N/A	1.547112978	20.55998944	0.865657908	0.629578554
7056	D	12	913	#N/A	#N/A	8/9/19	JHDL_11_036_006_2019_08_09_10_18	JHDL	11	36	6	#N/A	#N/A	#N/A	0.000913733	9.83447105	-9.859860479	-10.09593983
7057	E	1	753	#N/A	#N/A	8/9/19	JHDL_11_036_006_2019_08_09_10_18	JHDL	11	36	6	#N/A	#N/A	#N/A	0.000753604	9.556506055	-10.13782547	-10.37390483
7058	E	2	686543	5 µM	Lomitapide	8/9/19	JHDL_11_036_006_2019_08_09_10_18	JHDL	11	36	6	#N/A	#N/A	#N/A	0.687094135	19.38899056	-0.305340971	-0.541420326
7059	E	3	1242444	8 µM	A	8/9/19	JHDL_11_036_006_2019_08_09_10_18	JHDL	11	36	6	11H2	H2	#N/A	1.243441395	20.2447494	0.550417868	0.314338514
7060	E	4	1739280	4 µM	A	8/9/19	JHDL_11_036_006_2019_08_09_10_18	JHDL	11	36	6	11H2	H2	#N/A	1.74067624	20.73005877	1.035727246	0.799647891
7061	E	5	#N/A	2 µM	A	8/9/19	JHDL_11_036_006_2019_08_09_10_18	JHDL	11	36	6	11H2	H2	#N/A	#N/A	#N/A	#N/A	#N/A
7062	E	6	625057	1 µM	A	8/9/19	JHDL_11_036_006_2019_08_09_10_18	JHDL	11	36	6	11H2	H2	#N/A	0.625558776	19.25362823	-0.440703297	-0.676782651
7063	E	7	666376	8 µM	B	8/9/19	JHDL_11_036_006_2019_08_09_10_18	JHDL	11	36	6	11H3	H3	#N/A	0.666910946	19.34597692	-0.348354613	-0.584433967
7064	E	8	4480905	4 µM	B	8/9/19	JHDL_11_036_006_2019_08_09_10_18	JHDL	11	36	6	11H3	H3	#N/A	4.484502131	22.09535871	2.401027181	2.164947826
7065	E	9	594023	2 µM	B	8/9/19	JHDL_11_036_006_2019_08_09_10_18	JHDL	11	36	6	11H3	H3	#N/A	0.594499863	19.18015927	-0.514172263	-0.750251617
7066	E	10	491431	1 µM	B	8/9/19	JHDL_11_036_006_2019_08_09_10_18	JHDL	11	36	6	11H3	H3	#N/A	0.491825506	18.90662934	-0.787702187	-1.023781541
7067	E	11	765884	Vehicle	Vehicle	8/9/19	JHDL_11_036_006_2019_08_09_10_18	JHDL	11	36	6	#N/A	#N/A	#N/A	0.766498828	19.54676637	-0.147565155	-0.383644509
7068	E	12	713	#N/A	#N/A	8/9/19	JHDL_11_036_006_2019_08_09_10_18	JHDL	11	36	6	#N/A	#N/A	#N/A	0.000713572	9.477758266	-10.21657326	-10.45265262
7069	F	1	633	#N/A	#N/A	8/9/19	JHDL_11_036_006_2019_08_09_10_18	JHDL	11	36	6	#N/A	#N/A	#N/A	0.000633508	9.306061689	-10.38826984	-10.62434919
7070	F	2	261748	5 µM	Lomitapide	8/9/19	JHDL_11_036_006_2019_08_09_10_18	JHDL	11	36	6	#N/A	#N/A	#N/A	0.261958123	17.99781899	-1.696512541	-1.932591895
7071	F	3	496262	8 µM	A	8/9/19	JHDL_11_036_006_2019_08_09_10_18	JHDL	11	36	6	11H2	H2	#N/A	0.496660384	18.92074246	-0.773589066	-1.009668421
7072	F	4	662235	4 µM	A	8/9/19	JHDL_11_036_006_2019_08_09_10_18	JHDL	11	36	6	11H2	H2	#N/A	0.662766622	19.33698374	-0.357347793	-0.593427148
7073	F	5	1345787	2 µM	A	8/9/19	JHDL_11_036_006_2019_08_09_10_18	JHDL	11	36	6	11H2	H2	#N/A	1.346867356	20.36001866	0.665687131	0.429607776
7074	F	6	555553	1 µM	A	8/9/19	JHDL_11_036_006_2019_08_09_10_18	JHDL	11	36	6	11H2	H2	#N/A	0.555998981	19.08356503	-0.610766503	-0.846845857
7075	F	7	1940453	8 µM	B	8/9/19	JHDL_11_036_006_2019_08_09_10_18	JHDL	11	36	6	11H3	H3	#N/A	1.942010735	20.88796206	1.19363053	0.957551176
7076	F	8	508078	4 µM	B	8/9/19	JHDL_11_036_006_2019_08_09_10_18	JHDL	11	36	6	11H3	H3	#N/A	0.508485869	18.95469047	-0.739641058	-0.975720413
7077	F	9	666877	2 µM	B	8/9/19	JHDL_11_036_006_2019_08_09_10_18	JHDL	11	36	6	11H3	H3	#N/A	0.667412348	19.34706117	-0.347270362	-0.583349716
7078	F	10	535750	1 µM	B	8/9/19	JHDL_11_036_006_2019_08_09_10_18	JHDL	11	36	6	11H3	H3	#N/A	0.536180083	19.03120042	-0.66313111	-0.899210464
7079	F	11	658990	Vehicle	Vehicle	8/9/19	JHDL_11_036_006_2019_08_09_10_18	JHDL	11	36	6	#N/A	#N/A	#N/A	0.659519017	19.32989705	-0.364434482	-0.600513836
7080	F	12	803	#N/A	#N/A	8/9/19	JHDL_11_036_006_2019_08_09_10_18	JHDL	11	36	6	#N/A	#N/A	#N/A	0.000803645	9.649256178	-10.04507535	-10.28115471
7081	G	1	703	#N/A	#N/A	8/9/19	JHDL_11_036_006_2019_08_09_10_18	JHDL	11	36	6	#N/A	#N/A	#N/A	0.000703564	9.457380879	-10.23695065	-10.47303
7082	G	2	539856	5 µM	Lomitapide	8/9/19	JHDL_11_036_006_2019_08_09_10_18	JHDL	11	36	6	#N/A	#N/A	#N/A	0.54028938	19.04221511	-0.652116417	-0.888195771
7083	G	3	743523	8 µM	A	8/9/19	JHDL_11_036_006_2019_08_09_10_18	JHDL	11	36	6	11H2	H2	#N/A	0.744119877	19.50401785	-0.190313683	-0.426393038
7084	G	4	630784	4 µM	A	8/9/19	JHDL_11_036_006_2019_08_09_10_18	JHDL	11	36	6	11H2	H2	#N/A	0.631290374	19.26678654	-0.427544988	-0.663624343
7085	G	5	704144	2 µM	A	8/9/19	JHDL_11_036_006_2019_08_09_10_18	JHDL	11	36	6	11H2	H2	#N/A	0.704709265	19.42551097	-0.268820559	-0.504899913
7086	G	6	619432	1 µM	A	8/9/19	JHDL_11_036_006_2019_08_09_10_18	JHDL	11	36	6	11H2	H2	#N/A	0.619929261	19.24058639	-0.45374514	-0.689824494
7087	G	7	602873	8 µM	B	8/9/19	JHDL_11_036_006_2019_08_09_10_18	JHDL	11	36	6	11H3	H3	#N/A	0.603356968	19.20149459	-0.492836936	-0.72891629
7088	G	8	706794	4 µM	B	8/9/19	JHDL_11_036_006_2019_08_09_10_18	JHDL	11	36	6	11H3	H3	#N/A	0.707361392	19.43093027	-0.263401262	-0.499480616
7089	G	9	675078	2 µM	B	8/9/19	JHDL_11_036_006_2019_08_09_10_18	JHDL	11	36	6	11H3	H3	#N/A	0.675619932	19.36469468	-0.329636851	-0.565716205
7090	G	10	631055	1 µM	B	8/9/19	JHDL_11_036_006_2019_08_09_10_18	JHDL	11	36	6	11H3	H3	#N/A	0.631561591	19.26740622	-0.426925305	-0.663004659
7091	G	11	568158	Vehicle	Vehicle	8/9/19	JHDL_11_036_006_2019_08_09_10_18	JHDL	11	36	6	#N/A	#N/A	#N/A	0.5686141	19.11593266	-0.578398867	-0.814478222
7092	G	12	593	#N/A	#N/A	8/9/19	JHDL_11_036_006_2019_08_09_10_18	JHDL	11	36	6	#N/A	#N/A	#N/A	0.000593476	9.211888295	-10.48244323	-10.71852259
7093	H	1	843	#N/A	#N/A	8/9/19	JHDL_11_036_006_2019_08_09_10_18	JHDL	11	36	6	#N/A	#N/A	#N/A	0.000843677	9.719388821	-9.974942708	-10.21102206
7094	H	2	503123	5 µM	Lomitapide	8/9/19	JHDL_11_036_006_2019_08_09_10_18	JHDL	11	36	6	#N/A	#N/A	#N/A	0.503526892	18.94055162	-0.753779911	-0.989859266
7095	H	3	923553	8 µM	A	8/9/19	JHDL_11_036_006_2019_08_09_10_18	JHDL	11	36	6	11H2	H2	#N/A	0.9242944	19.81683523	0.122503701	-0.113575653
7096	H	4	2212535	4 µM	A	8/9/19	JHDL_11_036_006_2019_08_09_10_18	JHDL	11	36	6	11H2	H2	#N/A	2.214311154	21.07726885	1.382937318	1.146857963
7097	H	5	698364	2 µM	A	8/9/19	JHDL_11_036_006_2019_08_09_10_18	JHDL	11	36	6	11H2	H2	#N/A	0.698924625	19.41361967	-0.280711863	-0.516791217
7098	H	6	732294	1 µM	A	8/9/19	JHDL_11_036_006_2019_08_09_10_18	JHDL	11	36	6	11H2	H2	#N/A	0.732881863	19.48206345	-0.212268079	-0.448347433
7099	H	7	1827653	8 µM	B	8/9/19	JHDL_11_036_006_2019_08_09_10_18	JHDL	11	36	6	11H3	H3	#N/A	1.829120183	20.80156075	1.107229225	0.871149871
7100	H	8	432210	4 µM	B	8/9/19	JHDL_11_036_006_2019_08_09_10_18	JHDL	11	36	6	11H3	H3	#N/A	0.432556965	18.72137293	-0.972958602	-1.209037957
7101	H	9	720510	2 µM	B	8/9/19	JHDL_11_036_006_2019_08_09_10_18	JHDL	11	36	6	11H3	H3	#N/A	0.721088403	19.45865893	-0.235672601	-0.471751955
7102	H	10	588636	1 µM	B	8/9/19	JHDL_11_036_006_2019_08_09_10_18	JHDL	11	36	6	11H3	H3	#N/A	0.589108539	19.16701625	-0.527315277	-0.763394631
7103	H	11	1039353	Vehicle	Vehicle	8/9/19	JHDL_11_036_006_2019_08_09_10_18	JHDL	11	36	6	#N/A	#N/A	#N/A	1.04018736	19.9872543	0.292922767	0.056843412
7104	H	12	473	#N/A	#N/A	8/9/19	JHDL_11_036_006_2019_08_09_10_18	JHDL	11	36	6	#N/A	#N/A	#N/A	0.00047338	8.885696373	-10.80863516	-11.04471451
7105	A	1	550	#N/A	#N/A	8/9/19	JHDL_11_037_007_2019_08_09_10_20	JHDL	11	37	7	#N/A	#N/A	#N/A	0.000445617	9.103287808	-10.89931298	-11.13190956
7106	A	2	798250	5 µM	Lomitapide	8/9/19	JHDL_11_037_007_2019_08_09_10_20	JHDL	11	37	7	#N/A	#N/A	#N/A	0.646751658	19.60648112	-0.396119662	-0.628716248
7107	A	3	532681	8 µM	A	8/9/19	JHDL_11_037_007_2019_08_09_10_20	JHDL	11	37	7	11H4	H4	#N/A	0.431584491	19.0229123	-0.979688486	-1.212285073
7108	A	4	509228	4 µM	A	8/9/19	JHDL_11_037_007_2019_08_09_10_20	JHDL	11	37	7	11H4	H4	#N/A	0.412582591	18.95795222	-1.044648561	-1.277245147
7109	A	5	1717915	2 µM	A	8/9/19	JHDL_11_037_007_2019_08_09_10_20	JHDL	11	37	7	11H4	H4	#N/A	1.391875195	20.71222723	0.709626441	0.477029855
7110	A	6	1872095	1 µM	A	8/9/19	JHDL_11_037_007_2019_08_09_10_20	JHDL	11	37	7	11H4	H4	#N/A	1.516793667	20.83622222	0.833621432	0.601024846
7111	A	7	684365	8 µM	B	8/9/19	JHDL_11_037_007_2019_08_09_10_20	JHDL	11	37	7	11H5	H5	#N/A	0.554480674	19.38440645	-0.61819433	-0.850790917
7112	A	8	707546	4 µM	B	8/9/19	JHDL_11_037_007_2019_08_09_10_20	JHDL	11	37	7	11H5	H5	#N/A	0.573262197	19.43246442	-0.570136364	-0.80273295
7113	A	9	694115	2 µM	B	8/9/19	JHDL_11_037_007_2019_08_09_10_20	JHDL	11	37	7	11H5	H5	#N/A	0.562380241	19.40481518	-0.597785603	-0.830382189
7114	A	10	762118	1 µM	B	8/9/19	JHDL_11_037_007_2019_08_09_10_20	JHDL	11	37	7	11H5	H5	#N/A	0.617477081	19.53965486	-0.462945919	-0.695542506
7115	A	11	1380	Vehicle	Vehicle	8/9/19	JHDL_11_037_007_2019_08_09_10_20	JHDL	11	37	7	#N/A	#N/A	#N/A	0.001118092	10.43045255	-9.572148232	-9.804744818
7116	A	12	810	#N/A	#N/A	8/9/19	JHDL_11_037_007_2019_08_09_10_20	JHDL	11	37	7	#N/A	#N/A	#N/A	0.000656272	9.661778098	-10.34082269	-10.57341927
7117	B	1	770	#N/A	#N/A	8/9/19	JHDL_11_037_007_2019_08_09_10_20	JHDL	11	37	7	#N/A	#N/A	#N/A	0.000623863	9.588714636	-10.41388615	-10.64648273
7118	B	2	718641	5 µM	Lomitapide	8/9/19	JHDL_11_037_007_2019_08_09_10_20	JHDL	11	37	7	#N/A	#N/A	#N/A	0.582251498	19.45491172	-0.547689063	-0.780285649
7119	B	3	2082024	8 µM	A	8/9/19	JHDL_11_037_007_2019_08_09_10_20	JHDL	11	37	7	11H4	H4	#N/A	1.686880644	20.98955527	0.986954485	0.754357898
7120	B	4	2094310	4 µM	A	8/9/19	JHDL_11_037_007_2019_08_09_10_20	JHDL	11	37	7	11H4	H4	#N/A	1.696834907	20.99804358	0.995442792	0.762846205
7121	B	5	1016577	2 µM	A	8/9/19	JHDL_11_037_007_2019_08_09_10_20	JHDL	11	37	7	11H4	H4	#N/A	0.823642794	19.95528806	-0.047312719	-0.279909305
7122	B	6	2261447	1 µM	A	8/9/19	JHDL_11_037_007_2019_08_09_10_20	JHDL	11	37	7	11H4	H4	#N/A	1.832251295	21.10881475	1.10621397	0.873617384
7123	B	7	743948	8 µM	B	8/9/19	JHDL_11_037_007_2019_08_09_10_20	JHDL	11	37	7	11H5	H5	#N/A	0.602755531	19.50484226	-0.497758525	-0.730355111
7124	B	8	466748	4 µM	B	8/9/19	JHDL_11_037_007_2019_08_09_10_20	JHDL	11	37	7	11H5	H5	#N/A	0.378164789	18.83228432	-1.170316469	-1.402913055
7125	B	9	631703	2 µM	B	8/9/19	JHDL_11_037_007_2019_08_09_10_20	JHDL	11	37	7	11H5	H5	#N/A	0.511813295	19.2688869	-0.733713886	-0.966310472
7126	B	10	#N/A	1 µM	B	8/9/19	JHDL_11_037_007_2019_08_09_10_20	JHDL	11	37	7	11H5	H5	#N/A	#N/A	#N/A	#N/A	#N/A
7127	B	11	1054173	Vehicle	Vehicle	8/9/19	JHDL_11_037_007_2019_08_09_10_20	JHDL	11	37	7	#N/A	#N/A	#N/A	0.854103521	20.00768022	0.005079432	-0.227517154
7128	B	12	700	#N/A	#N/A	8/9/19	JHDL_11_037_007_2019_08_09_10_20	JHDL	11	37	7	#N/A	#N/A	#N/A	0.000567148	9.451211112	-10.55138967	-10.78398626
7129	C	1	670	#N/A	#N/A	8/9/19	JHDL_11_037_007_2019_08_09_10_20	JHDL	11	37	7	#N/A	#N/A	#N/A	0.000542842	9.388017285	-10.6145835	-10.84718008
7130	C	2	520710	5 µM	Lomitapide	8/9/19	JHDL_11_037_007_2019_08_09_10_20	JHDL	11	37	7	#N/A	#N/A	#N/A	0.421885444	18.99012059	-1.012480196	-1.245076782
7131	C	3	1586616	8 µM	A	8/9/19	JHDL_11_037_007_2019_08_09_10_20	JHDL	11	37	7	11H4	H4	#N/A	1.285495181	20.59752157	0.594920788	0.362324202
7132	C	4	697397	4 µM	A	8/9/19	JHDL_11_037_007_2019_08_09_10_20	JHDL	11	37	7	11H4	H4	#N/A	0.565039356	19.41162063	-0.590980151	-0.823576737
7133	C	5	824112	2 µM	A	8/9/19	JHDL_11_037_007_2019_08_09_10_20	JHDL	11	37	7	11H4	H4	#N/A	0.667705358	19.65248089	-0.350119891	-0.582716477
7134	C	6	892497	1 µM	A	8/9/19	JHDL_11_037_007_2019_08_09_10_20	JHDL	11	37	7	11H4	H4	#N/A	0.7231117	19.76748779	-0.23511299	-0.467709576
7135	C	7	2623190	8 µM	B	8/9/19	JHDL_11_037_007_2019_08_09_10_20	JHDL	11	37	7	11H5	H5	#N/A	2.125339783	21.32289088	1.320290093	1.087693506
7136	C	8	2573386	4 µM	B	8/9/19	JHDL_11_037_007_2019_08_09_10_20	JHDL	11	37	7	11H5	H5	#N/A	2.084987989	21.29523644	1.292635659	1.060039072
7137	C	9	636044	2 µM	B	8/9/19	JHDL_11_037_007_2019_08_09_10_20	JHDL	11	37	7	11H5	H5	#N/A	0.515330425	19.27876705	-0.723833738	-0.956430324
7138	C	10	676231	1 µM	B	8/9/19	JHDL_11_037_007_2019_08_09_10_20	JHDL	11	37	7	11H5	H5	#N/A	0.547890411	19.36715663	-0.635444155	-0.868040741
7139	C	11	1046763	Vehicle	Vehicle	8/9/19	JHDL_11_037_007_2019_08_09_10_20	JHDL	11	37	7	#N/A	#N/A	#N/A	0.848099851	19.9975034	-0.005097379	-0.237693965
7140	C	12	790	#N/A	#N/A	8/9/19	JHDL_11_037_007_2019_08_09_10_20	JHDL	11	37	7	#N/A	#N/A	#N/A	0.000640067	9.625708843	-10.37689194	-10.60948853
7141	D	1	720	#N/A	#N/A	8/9/19	JHDL_11_037_007_2019_08_09_10_20	JHDL	11	37	7	#N/A	#N/A	#N/A	0.000583353	9.491853096	-10.51074769	-10.74334427
7142	D	2	556828	5 µM	Lomitapide	8/9/19	JHDL_11_037_007_2019_08_09_10_20	JHDL	11	37	7	#N/A	#N/A	#N/A	0.451148678	19.08687223	-0.915728551	-1.148325137
7143	D	3	1572812	8 µM	A	8/9/19	JHDL_11_037_007_2019_08_09_10_20	JHDL	11	37	7	11H4	H4	#N/A	1.274311016	20.5849148	0.58231402	0.349717433
7144	D	4	2279839	4 µM	A	8/9/19	JHDL_11_037_007_2019_08_09_10_20	JHDL	11	37	7	11H4	H4	#N/A	1.847152713	21.12050052	1.117899732	0.885303146
7145	D	5	#N/A	2 µM	A	8/9/19	JHDL_11_037_007_2019_08_09_10_20	JHDL	11	37	7	11H4	H4	#N/A	#N/A	#N/A	#N/A	#N/A
7146	D	6	579238	1 µM	A	8/9/19	JHDL_11_037_007_2019_08_09_10_20	JHDL	11	37	7	11H4	H4	#N/A	0.469305527	19.14379673	-0.858804058	-1.091400644
7147	D	7	568811	8 µM	B	8/9/19	JHDL_11_037_007_2019_08_09_10_20	JHDL	11	37	7	11H5	H5	#N/A	0.460857447	19.11758984	-0.885010944	-1.117607531
7148	D	8	682792	4 µM	B	8/9/19	JHDL_11_037_007_2019_08_09_10_20	JHDL	11	37	7	11H5	H5	#N/A	0.553206211	19.38108663	-0.621514154	-0.854110741
7149	D	9	707525	2 µM	B	8/9/19	JHDL_11_037_007_2019_08_09_10_20	JHDL	11	37	7	11H5	H5	#N/A	0.573245182	19.4324216	-0.570179184	-0.80277577
7150	D	10	2400720	1 µM	B	8/9/19	JHDL_11_037_007_2019_08_09_10_20	JHDL	11	37	7	11H5	H5	#N/A	1.945091939	21.19503572	1.192434935	0.959838349
7151	D	11	1683573	Vehicle	Vehicle	8/9/19	JHDL_11_037_007_2019_08_09_10_20	JHDL	11	37	7	#N/A	#N/A	#N/A	1.364050898	20.68309485	0.680494064	0.447897477
7152	D	12	600	#N/A	#N/A	8/9/19	JHDL_11_037_007_2019_08_09_10_20	JHDL	11	37	7	#N/A	#N/A	#N/A	0.000486127	9.22881869	-10.77378209	-11.00637868
7153	E	1	760	#N/A	#N/A	8/9/19	JHDL_11_037_007_2019_08_09_10_20	JHDL	11	37	7	#N/A	#N/A	#N/A	0.000615761	9.569855608	-10.43274518	-10.66534176
7154	E	2	354274	5 µM	Lomitapide	8/9/19	JHDL_11_037_007_2019_08_09_10_20	JHDL	11	37	7	#N/A	#N/A	#N/A	0.287037015	18.43450607	-1.568094719	-1.800691305
7155	E	3	638444	8 µM	A	8/9/19	JHDL_11_037_007_2019_08_09_10_20	JHDL	11	37	7	11H4	H4	#N/A	0.517274933	19.28420056	-0.718400227	-0.950996814
7156	E	4	1991003	4 µM	A	8/9/19	JHDL_11_037_007_2019_08_09_10_20	JHDL	11	37	7	11H4	H4	#N/A	1.613134345	20.92506396	0.92246318	0.689866594
7157	E	5	422417	2 µM	A	8/9/19	JHDL_11_037_007_2019_08_09_10_20	JHDL	11	37	7	11H4	H4	#N/A	0.342247285	18.68830837	-1.314292413	-1.546888999
7158	E	6	640888	1 µM	A	8/9/19	JHDL_11_037_007_2019_08_09_10_20	JHDL	11	37	7	11H4	H4	#N/A	0.519255091	19.28971273	-0.712888052	-0.945484638
7159	E	7	380070	8 µM	B	8/9/19	JHDL_11_037_007_2019_08_09_10_20	JHDL	11	37	7	11H5	H5	#N/A	0.307937241	18.53590563	-1.466695156	-1.699291742
7160	E	8	586216	4 µM	B	8/9/19	JHDL_11_037_007_2019_08_09_10_20	JHDL	11	37	7	11H5	H5	#N/A	0.474959186	19.16107282	-0.841527964	-1.07412455
7161	E	9	2120767	2 µM	B	8/9/19	JHDL_11_037_007_2019_08_09_10_20	JHDL	11	37	7	11H5	H5	#N/A	1.718270684	21.0161547	1.013553912	0.780957326
7162	E	10	2788232	1 µM	B	8/9/19	JHDL_11_037_007_2019_08_09_10_20	JHDL	11	37	7	11H5	H5	#N/A	2.259058777	21.41091918	1.408318394	1.175721808
7163	E	11	984246	Vehicle	Vehicle	8/9/19	JHDL_11_037_007_2019_08_09_10_20	JHDL	11	37	7	#N/A	#N/A	#N/A	0.797447832	19.90865942	-0.093941365	-0.326537951
7164	E	12	470	#N/A	#N/A	8/9/19	JHDL_11_037_007_2019_08_09_10_20	JHDL	11	37	7	#N/A	#N/A	#N/A	0.0003808	8.876516947	-11.12608384	-11.35868042
7165	F	1	680	#N/A	#N/A	8/9/19	JHDL_11_037_007_2019_08_09_10_20	JHDL	11	37	7	#N/A	#N/A	#N/A	0.000550944	9.409390936	-10.59320985	-10.82580643
7166	F	2	162106	5 µM	Lomitapide	8/9/19	JHDL_11_037_007_2019_08_09_10_20	JHDL	11	37	7	#N/A	#N/A	#N/A	0.131340212	17.30657796	-2.696022819	-2.928619405
7167	F	3	955389	8 µM	A	8/9/19	JHDL_11_037_007_2019_08_09_10_20	JHDL	11	37	7	11H4	H4	#N/A	0.774067547	19.86572874	-0.136872043	-0.369468629
7168	F	4	768077	4 µM	A	8/9/19	JHDL_11_037_007_2019_08_09_10_20	JHDL	11	37	7	11H4	H4	#N/A	0.622305134	19.55089142	-0.45170936	-0.684305947
7169	F	5	663931	2 µM	A	8/9/19	JHDL_11_037_007_2019_08_09_10_20	JHDL	11	37	7	11H4	H4	#N/A	0.537924804	19.34067379	-0.661926994	-0.89452358
7170	F	6	527914	1 µM	A	8/9/19	JHDL_11_037_007_2019_08_09_10_20	JHDL	11	37	7	11H4	H4	#N/A	0.427722211	19.0099434	-0.992657383	-1.22525397
7171	F	7	2114583	8 µM	B	8/9/19	JHDL_11_037_007_2019_08_09_10_20	JHDL	11	37	7	11H5	H5	#N/A	1.713260333	21.01194176	1.009340975	0.776744388
7172	F	8	710132	4 µM	B	8/9/19	JHDL_11_037_007_2019_08_09_10_20	JHDL	11	37	7	11H5	H5	#N/A	0.575357405	19.43772769	-0.56487309	-0.797469676
7173	F	9	197429	2 µM	B	8/9/19	JHDL_11_037_007_2019_08_09_10_20	JHDL	11	37	7	11H5	H5	#N/A	0.159959327	17.59097439	-2.411626389	-2.644222975
7174	F	10	360665	1 µM	B	8/9/19	JHDL_11_037_007_2019_08_09_10_20	JHDL	11	37	7	11H5	H5	#N/A	0.292215079	18.4602999	-1.542300883	-1.774897469
7175	F	11	712610	Vehicle	Vehicle	8/9/19	JHDL_11_037_007_2019_08_09_10_20	JHDL	11	37	7	#N/A	#N/A	#N/A	0.57736511	19.4427532	-0.55984758	-0.792444167
7176	F	12	480	#N/A	#N/A	8/9/19	JHDL_11_037_007_2019_08_09_10_20	JHDL	11	37	7	#N/A	#N/A	#N/A	0.000388902	8.906890596	-11.09571019	-11.32830677
7177	G	1	760	#N/A	#N/A	8/9/19	JHDL_11_037_007_2019_08_09_10_20	JHDL	11	37	7	#N/A	#N/A	#N/A	0.000615761	9.569855608	-10.43274518	-10.66534176
7178	G	2	1659472	5 µM	Lomitapide	8/9/19	JHDL_11_037_007_2019_08_09_10_20	JHDL	11	37	7	#N/A	#N/A	#N/A	1.34452398	20.66229286	0.659692073	0.427095487
7179	G	3	1823707	8 µM	A	8/9/19	JHDL_11_037_007_2019_08_09_10_20	JHDL	11	37	7	11H4	H4	#N/A	1.477589133	20.79844253	0.795841748	0.563245162
7180	G	4	2147931	4 µM	A	8/9/19	JHDL_11_037_007_2019_08_09_10_20	JHDL	11	37	7	11H4	H4	#N/A	1.74027928	21.03451622	1.031915435	0.799318848
7181	G	5	713498	2 µM	A	8/9/19	JHDL_11_037_007_2019_08_09_10_20	JHDL	11	37	7	11H4	H4	#N/A	0.578084578	19.44454986	-0.558050924	-0.79064751
7182	G	6	647931	1 µM	A	8/9/19	JHDL_11_037_007_2019_08_09_10_20	JHDL	11	37	7	11H4	H4	#N/A	0.524961414	19.30548066	-0.697120125	-0.929716711
7183	G	7	3323068	8 µM	B	8/9/19	JHDL_11_037_007_2019_08_09_10_20	JHDL	11	37	7	11H5	H5	#N/A	2.692389274	21.66408438	1.661483601	1.428887015
7184	G	8	2618691	4 µM	B	8/9/19	JHDL_11_037_007_2019_08_09_10_20	JHDL	11	37	7	11H5	H5	#N/A	2.121694639	21.3204144	1.31781362	1.085217034
7185	G	9	659563	2 µM	B	8/9/19	JHDL_11_037_007_2019_08_09_10_20	JHDL	11	37	7	11H5	H5	#N/A	0.534385799	19.33115094	-0.67144984	-0.904046426
7186	G	10	517619	1 µM	B	8/9/19	JHDL_11_037_007_2019_08_09_10_20	JHDL	11	37	7	11H5	H5	#N/A	0.419381079	18.98153105	-1.021069735	-1.253666321
7187	G	11	2547477	Vehicle	Vehicle	8/9/19	JHDL_11_037_007_2019_08_09_10_20	JHDL	11	37	7	#N/A	#N/A	#N/A	2.063996208	21.28063769	1.278036907	1.04544032
7188	G	12	770	#N/A	#N/A	8/9/19	JHDL_11_037_007_2019_08_09_10_20	JHDL	11	37	7	#N/A	#N/A	#N/A	0.000623863	9.588714636	-10.41388615	-10.64648273
7189	H	1	490	#N/A	#N/A	8/9/19	JHDL_11_037_007_2019_08_09_10_20	JHDL	11	37	7	#N/A	#N/A	#N/A	0.000397004	8.936637939	-11.06596284	-11.29855943
7190	H	2	978102	5 µM	Lomitapide	8/9/19	JHDL_11_037_007_2019_08_09_10_20	JHDL	11	37	7	#N/A	#N/A	#N/A	0.79246989	19.8996254	-0.102975387	-0.335571973
7191	H	3	799059	8 µM	A	8/9/19	JHDL_11_037_007_2019_08_09_10_20	JHDL	11	37	7	11H4	H4	#N/A	0.647407119	19.60794251	-0.394658278	-0.627254864
7192	H	4	539231	4 µM	A	8/9/19	JHDL_11_037_007_2019_08_09_10_20	JHDL	11	37	7	11H4	H4	#N/A	0.436891379	19.04054391	-0.962056871	-1.194653457
7193	H	5	729543	2 µM	A	8/9/19	JHDL_11_037_007_2019_08_09_10_20	JHDL	11	37	7	11H4	H4	#N/A	0.591084428	19.47663349	-0.525967295	-0.758563881
7194	H	6	623774	1 µM	A	8/9/19	JHDL_11_037_007_2019_08_09_10_20	JHDL	11	37	7	11H4	H4	#N/A	0.505389125	19.25066389	-0.751936889	-0.984533476
7195	H	7	409464	8 µM	B	8/9/19	JHDL_11_037_007_2019_08_09_10_20	JHDL	11	37	7	11H5	H5	#N/A	0.33175261	18.64337709	-1.359223693	-1.59182028
7196	H	8	601723	4 µM	B	8/9/19	JHDL_11_037_007_2019_08_09_10_20	JHDL	11	37	7	11H5	H5	#N/A	0.487523142	19.19873998	-0.803860807	-1.036457393
7197	H	9	498423	2 µM	B	8/9/19	JHDL_11_037_007_2019_08_09_10_20	JHDL	11	37	7	11H5	H5	#N/A	0.403828251	18.92701112	-1.075589665	-1.308186252
7198	H	10	447900	1 µM	B	8/9/19	JHDL_11_037_007_2019_08_09_10_20	JHDL	11	37	7	11H5	H5	#N/A	0.362893915	18.77281714	-1.229783643	-1.462380229
7199	H	11	1843738	Vehicle	Vehicle	8/9/19	JHDL_11_037_007_2019_08_09_10_20	JHDL	11	37	7	#N/A	#N/A	#N/A	1.493818488	20.81420223	0.811601445	0.579004859
7200	H	12	600	#N/A	#N/A	8/9/19	JHDL_11_037_007_2019_08_09_10_20	JHDL	11	37	7	#N/A	#N/A	#N/A	0.000486127	9.22881869	-10.77378209	-11.00637868
7201	A	1	426	#N/A	#N/A	8/9/19	JHDL_11_038_008_2019_08_09_10_21	JHDL	11	38	8	#N/A	#N/A	#N/A	0.000453369	8.73470962	-11.04475086	-11.10702593
7202	A	2	362203	5 µM	Lomitapide	8/9/19	JHDL_11_038_008_2019_08_09_10_21	JHDL	11	38	8	#N/A	#N/A	#N/A	0.385473454	18.46643897	-1.313021506	-1.375296583
7203	A	3	666412	8 µM	A	8/9/19	JHDL_11_038_008_2019_08_09_10_21	JHDL	11	38	8	11H6	H6	#N/A	0.709226968	19.34605485	-0.433405622	-0.495680699
7204	A	4	646460	4 µM	A	8/9/19	JHDL_11_038_008_2019_08_09_10_21	JHDL	11	38	8	11H6	H6	#N/A	0.687993112	19.30220158	-0.477258896	-0.539533973
7205	A	5	659026	2 µM	A	8/9/19	JHDL_11_038_008_2019_08_09_10_21	JHDL	11	38	8	11H6	H6	#N/A	0.70136644	19.32997586	-0.449484618	-0.511759695
7206	A	6	619187	1 µM	A	8/9/19	JHDL_11_038_008_2019_08_09_10_21	JHDL	11	38	8	11H6	H6	#N/A	0.658967904	19.24001566	-0.539444819	-0.601719897
7207	A	7	1560645	8 µM	B	8/9/19	JHDL_11_038_008_2019_08_09_10_21	JHDL	11	38	8	11H7	H7	#N/A	1.660911751	20.57371097	0.794250498	0.731975421
7208	A	8	783157	4 µM	B	8/9/19	JHDL_11_038_008_2019_08_09_10_21	JHDL	11	38	8	11H7	H7	#N/A	0.833472484	19.57894203	-0.200518447	-0.262793524
7209	A	9	2298875	2 µM	B	8/9/19	JHDL_11_038_008_2019_08_09_10_21	JHDL	11	38	8	11H7	H7	#N/A	2.44657081	21.13249659	1.353036116	1.290761039
7210	A	10	987453	1 µM	B	8/9/19	JHDL_11_038_008_2019_08_09_10_21	JHDL	11	38	8	11H7	H7	#N/A	1.050893888	19.91335256	0.13389208	0.071617003
7211	A	11	774733	Vehicle	Vehicle	8/9/19	JHDL_11_038_008_2019_08_09_10_21	JHDL	11	38	8	#N/A	#N/A	#N/A	0.824507267	19.56333967	-0.216120808	-0.278395886
7212	A	12	576	#N/A	#N/A	8/9/19	JHDL_11_038_008_2019_08_09_10_21	JHDL	11	38	8	#N/A	#N/A	#N/A	0.000613006	9.169925001	-10.60953547	-10.67181055
7213	B	1	616	#N/A	#N/A	8/9/19	JHDL_11_038_008_2019_08_09_10_21	JHDL	11	38	8	#N/A	#N/A	#N/A	0.000655576	9.266786541	-10.51267394	-10.57494901
7214	B	2	928207	5 µM	Lomitapide	8/9/19	JHDL_11_038_008_2019_08_09_10_21	JHDL	11	38	8	#N/A	#N/A	#N/A	0.98784151	19.82408705	0.044626576	-0.017648501
7215	B	3	2322997	8 µM	A	8/9/19	JHDL_11_038_008_2019_08_09_10_21	JHDL	11	38	8	11H6	H6	#N/A	2.472242576	21.14755586	1.368095384	1.305820307
7216	B	4	3065657	4 µM	A	8/9/19	JHDL_11_038_008_2019_08_09_10_21	JHDL	11	38	8	11H6	H6	#N/A	3.262616249	21.54776486	1.768304384	1.706029307
7217	B	5	538359	2 µM	A	8/9/19	JHDL_11_038_008_2019_08_09_10_21	JHDL	11	38	8	11H6	H6	#N/A	0.572946948	19.03820902	-0.741251459	-0.803526536
7218	B	6	511639	1 µM	A	8/9/19	JHDL_11_038_008_2019_08_09_10_21	JHDL	11	38	8	11H6	H6	#N/A	0.544510268	18.96476671	-0.814693763	-0.87696884
7219	B	7	913444	8 µM	B	8/9/19	JHDL_11_038_008_2019_08_09_10_21	JHDL	11	38	8	11H7	H7	#N/A	0.972130032	19.80095676	0.021496284	-0.040778794
7220	B	8	756049	4 µM	B	8/9/19	JHDL_11_038_008_2019_08_09_10_21	JHDL	11	38	8	11H7	H7	#N/A	0.804622876	19.52812021	-0.251340262	-0.313615339
7221	B	9	1483577	2 µM	B	8/9/19	JHDL_11_038_008_2019_08_09_10_21	JHDL	11	38	8	11H7	H7	#N/A	1.578892364	20.50064838	0.7211879	0.658912823
7222	B	10	608641	1 µM	B	8/9/19	JHDL_11_038_008_2019_08_09_10_21	JHDL	11	38	8	11H7	H7	#N/A	0.647744355	19.215232	-0.56422848	-0.626503557
7223	B	11	954086	Vehicle	Vehicle	8/9/19	JHDL_11_038_008_2019_08_09_10_21	JHDL	11	38	8	#N/A	#N/A	#N/A	1.015383158	19.86375979	0.084299313	0.022024236
7224	B	12	466	#N/A	#N/A	8/9/19	JHDL_11_038_008_2019_08_09_10_21	JHDL	11	38	8	#N/A	#N/A	#N/A	0.000495939	8.864186145	-10.91527433	-10.97754941
7225	C	1	466	#N/A	#N/A	8/9/19	JHDL_11_038_008_2019_08_09_10_21	JHDL	11	38	8	#N/A	#N/A	#N/A	0.000495939	8.864186145	-10.91527433	-10.97754941
7226	C	2	421505	5 µM	Lomitapide	8/9/19	JHDL_11_038_008_2019_08_09_10_21	JHDL	11	38	8	#N/A	#N/A	#N/A	0.44858543	18.68519022	-1.094270257	-1.156545334
7227	C	3	830292	8 µM	A	8/9/19	JHDL_11_038_008_2019_08_09_10_21	JHDL	11	38	8	11H6	H6	#N/A	0.883635766	19.66325927	-0.116201204	-0.178476281
7228	C	4	1568886	4 µM	A	8/9/19	JHDL_11_038_008_2019_08_09_10_21	JHDL	11	38	8	11H6	H6	#N/A	1.669682211	20.58130909	0.801848619	0.739573542
7229	C	5	785159	2 µM	A	8/9/19	JHDL_11_038_008_2019_08_09_10_21	JHDL	11	38	8	11H6	H6	#N/A	0.835603106	19.58262531	-0.196835162	-0.25911024
7230	C	6	756700	1 µM	A	8/9/19	JHDL_11_038_008_2019_08_09_10_21	JHDL	11	38	8	11H6	H6	#N/A	0.805315701	19.52936192	-0.250098556	-0.312373634
7231	C	7	589125	8 µM	B	8/9/19	JHDL_11_038_008_2019_08_09_10_21	JHDL	11	38	8	11H7	H7	#N/A	0.626974511	19.16821425	-0.611246225	-0.673521303
7232	C	8	2420492	4 µM	B	8/9/19	JHDL_11_038_008_2019_08_09_10_21	JHDL	11	38	8	11H7	H7	#N/A	2.576001337	21.2068689	1.427408419	1.365133342
7233	C	9	1121751	2 µM	B	8/9/19	JHDL_11_038_008_2019_08_09_10_21	JHDL	11	38	8	11H7	H7	#N/A	1.193820131	20.09732104	0.317860564	0.255585486
7234	C	10	501877	1 µM	B	8/9/19	JHDL_11_038_008_2019_08_09_10_21	JHDL	11	38	8	11H7	H7	#N/A	0.534121089	18.93697431	-0.84248617	-0.904761247
7235	C	11	425150	Vehicle	Vehicle	8/9/19	JHDL_11_038_008_2019_08_09_10_21	JHDL	11	38	8	#N/A	#N/A	#N/A	0.45246461	18.69761241	-1.081848064	-1.144123141
7236	C	12	626	#N/A	#N/A	8/9/19	JHDL_11_038_008_2019_08_09_10_21	JHDL	11	38	8	#N/A	#N/A	#N/A	0.000666219	9.290018847	-10.48944163	-10.55171671
7237	D	1	456	#N/A	#N/A	8/9/19	JHDL_11_038_008_2019_08_09_10_21	JHDL	11	38	8	#N/A	#N/A	#N/A	0.000485297	8.832890014	-10.94657046	-11.00884554
7238	D	2	512120	5 µM	Lomitapide	8/9/19	JHDL_11_038_008_2019_08_09_10_21	JHDL	11	38	8	#N/A	#N/A	#N/A	0.545022171	18.96612238	-0.813338099	-0.875613176
7239	D	3	723324	8 µM	A	8/9/19	JHDL_11_038_008_2019_08_09_10_21	JHDL	11	38	8	11H6	H6	#N/A	0.769795393	19.4642825	-0.31517798	-0.377453057
7240	D	4	750529	4 µM	A	8/9/19	JHDL_11_038_008_2019_08_09_10_21	JHDL	11	38	8	11H6	H6	#N/A	0.798748233	19.51754829	-0.261912184	-0.324187261
7241	D	5	845772	2 µM	A	8/9/19	JHDL_11_038_008_2019_08_09_10_21	JHDL	11	38	8	11H6	H6	#N/A	0.900110309	19.68990927	-0.089551202	-0.151826279
7242	D	6	438997	1 µM	A	8/9/19	JHDL_11_038_008_2019_08_09_10_21	JHDL	11	38	8	11H6	H6	#N/A	0.467201238	18.74385156	-1.035608921	-1.097883998
7243	D	7	535110	8 µM	B	8/9/19	JHDL_11_038_008_2019_08_09_10_21	JHDL	11	38	8	11H7	H7	#N/A	0.569489209	19.02947596	-0.749984512	-0.812259589
7244	D	8	842752	4 µM	B	8/9/19	JHDL_11_038_008_2019_08_09_10_21	JHDL	11	38	8	11H7	H7	#N/A	0.896896283	19.68474862	-0.094711855	-0.156986933
7245	D	9	837416	2 µM	B	8/9/19	JHDL_11_038_008_2019_08_09_10_21	JHDL	11	38	8	11H7	H7	#N/A	0.891217461	19.67558496	-0.103875518	-0.166150596
7246	D	10	412066	1 µM	B	8/9/19	JHDL_11_038_008_2019_08_09_10_21	JHDL	11	38	8	11H7	H7	#N/A	0.438540002	18.6525159	-1.126944571	-1.189219649
7247	D	11	781067	Vehicle	Vehicle	8/9/19	JHDL_11_038_008_2019_08_09_10_21	JHDL	11	38	8	#N/A	#N/A	#N/A	0.831248207	19.57508678	-0.204373693	-0.266648771
7248	D	12	476	#N/A	#N/A	8/9/19	JHDL_11_038_008_2019_08_09_10_21	JHDL	11	38	8	#N/A	#N/A	#N/A	0.000506582	8.894817763	-10.88464271	-10.94691779
7249	E	1	456	#N/A	#N/A	8/9/19	JHDL_11_038_008_2019_08_09_10_21	JHDL	11	38	8	#N/A	#N/A	#N/A	0.000485297	8.832890014	-10.94657046	-11.00884554
7250	E	2	460298	5 µM	Lomitapide	8/9/19	JHDL_11_038_008_2019_08_09_10_21	JHDL	11	38	8	#N/A	#N/A	#N/A	0.489870763	18.81220865	-0.967251827	-1.029526905
7251	E	3	704991	8 µM	A	8/9/19	JHDL_11_038_008_2019_08_09_10_21	JHDL	11	38	8	11H6	H6	#N/A	0.750284553	19.42724531	-0.352215161	-0.414490239
7252	E	4	2750302	4 µM	A	8/9/19	JHDL_11_038_008_2019_08_09_10_21	JHDL	11	38	8	11H6	H6	#N/A	2.927000638	21.39115861	1.611698137	1.54942306
7253	E	5	747908	2 µM	A	8/9/19	JHDL_11_038_008_2019_08_09_10_21	JHDL	11	38	8	11H6	H6	#N/A	0.795958841	19.51250129	-0.266959186	-0.329234263
7254	E	6	571273	1 µM	A	8/9/19	JHDL_11_038_008_2019_08_09_10_21	JHDL	11	38	8	11H6	H6	#N/A	0.607975573	19.12382082	-0.655639656	-0.717914733
7255	E	7	2042896	8 µM	B	8/9/19	JHDL_11_038_008_2019_08_09_10_21	JHDL	11	38	8	11H7	H7	#N/A	2.174145928	20.96218433	1.182723854	1.120448777
7256	E	8	504995	4 µM	B	8/9/19	JHDL_11_038_008_2019_08_09_10_21	JHDL	11	38	8	11H7	H7	#N/A	0.537439411	18.94590958	-0.833550898	-0.895825975
7257	E	9	2804940	2 µM	B	8/9/19	JHDL_11_038_008_2019_08_09_10_21	JHDL	11	38	8	11H7	H7	#N/A	2.985148965	21.41953848	1.640078004	1.577802927
7258	E	10	4546828	1 µM	B	8/9/19	JHDL_11_038_008_2019_08_09_10_21	JHDL	11	38	8	11H7	H7	#N/A	4.838948034	22.116429	2.336968523	2.274693446
7259	E	11	1484565	Vehicle	Vehicle	8/9/19	JHDL_11_038_008_2019_08_09_10_21	JHDL	11	38	8	#N/A	#N/A	#N/A	1.57994384	20.50160883	0.722148355	0.659873278
7260	E	12	856	#N/A	#N/A	8/9/19	JHDL_11_038_008_2019_08_09_10_21	JHDL	11	38	8	#N/A	#N/A	#N/A	0.000910995	9.741466986	-10.03799349	-10.10026857
7261	F	1	426	#N/A	#N/A	8/9/19	JHDL_11_038_008_2019_08_09_10_21	JHDL	11	38	8	#N/A	#N/A	#N/A	0.000453369	8.73470962	-11.04475086	-11.10702593
7262	F	2	216496	5 µM	Lomitapide	8/9/19	JHDL_11_038_008_2019_08_09_10_21	JHDL	11	38	8	#N/A	#N/A	#N/A	0.230405217	17.72398084	-2.055479632	-2.117754709
7263	F	3	575474	8 µM	A	8/9/19	JHDL_11_038_008_2019_08_09_10_21	JHDL	11	38	8	11H6	H6	#N/A	0.612446475	19.13439122	-0.645069253	-0.70734433
7264	F	4	507611	4 µM	A	8/9/19	JHDL_11_038_008_2019_08_09_10_21	JHDL	11	38	8	11H6	H6	#N/A	0.540223481	18.95336381	-0.826096669	-0.888371746
7265	F	5	602196	2 µM	A	8/9/19	JHDL_11_038_008_2019_08_09_10_21	JHDL	11	38	8	11H6	H6	#N/A	0.640885283	19.1998736	-0.579586876	-0.641861954
7266	F	6	#N/A	1 µM	A	8/9/19	JHDL_11_038_008_2019_08_09_10_21	JHDL	11	38	8	11H6	H6	#N/A	#N/A	#N/A	#N/A	#N/A
7267	F	7	527568	8 µM	B	8/9/19	JHDL_11_038_008_2019_08_09_10_21	JHDL	11	38	8	11H7	H7	#N/A	0.561462658	19.00899753	-0.770462942	-0.832738019
7268	F	8	2230525	4 µM	B	8/9/19	JHDL_11_038_008_2019_08_09_10_21	JHDL	11	38	8	11H7	H7	#N/A	2.373829528	21.08895189	1.309491412	1.247216334
7269	F	9	2301024	2 µM	B	8/9/19	JHDL_11_038_008_2019_08_09_10_21	JHDL	11	38	8	11H7	H7	#N/A	2.448857877	21.1338446	1.354384125	1.292109047
7270	F	10	605093	1 µM	B	8/9/19	JHDL_11_038_008_2019_08_09_10_21	JHDL	11	38	8	11H7	H7	#N/A	0.643968407	19.20679737	-0.572663106	-0.634938184
7271	F	11	845783	Vehicle	Vehicle	8/9/19	JHDL_11_038_008_2019_08_09_10_21	JHDL	11	38	8	#N/A	#N/A	#N/A	0.900122016	19.68992804	-0.089532439	-0.151807516
7272	F	12	476	#N/A	#N/A	8/9/19	JHDL_11_038_008_2019_08_09_10_21	JHDL	11	38	8	#N/A	#N/A	#N/A	0.000506582	8.894817763	-10.88464271	-10.94691779
7273	G	1	536	#N/A	#N/A	8/9/19	JHDL_11_038_008_2019_08_09_10_21	JHDL	11	38	8	#N/A	#N/A	#N/A	0.000570436	9.06608919	-10.71337129	-10.77564636
7274	G	2	801283	5 µM	Lomitapide	8/9/19	JHDL_11_038_008_2019_08_09_10_21	JHDL	11	38	8	#N/A	#N/A	#N/A	0.852763025	19.61195234	-0.167508133	-0.22978321
7275	G	3	2639233	8 µM	A	8/9/19	JHDL_11_038_008_2019_08_09_10_21	JHDL	11	38	8	11H6	H6	#N/A	2.808795789	21.33168729	1.552226815	1.489951738
7276	G	4	794779	4 µM	A	8/9/19	JHDL_11_038_008_2019_08_09_10_21	JHDL	11	38	8	11H6	H6	#N/A	0.845841162	19.60019423	-0.179266248	-0.241541325
7277	G	5	811011	2 µM	A	8/9/19	JHDL_11_038_008_2019_08_09_10_21	JHDL	11	38	8	11H6	H6	#N/A	0.863116019	19.62936196	-0.150098519	-0.212373596
7278	G	6	715435	1 µM	A	8/9/19	JHDL_11_038_008_2019_08_09_10_21	JHDL	11	38	8	11H6	H6	#N/A	0.761399549	19.44846117	-0.330999303	-0.39327438
7279	G	7	759434	8 µM	B	8/9/19	JHDL_11_038_008_2019_08_09_10_21	JHDL	11	38	8	11H7	H7	#N/A	0.808225352	19.53456506	-0.244895411	-0.307170489
7280	G	8	1122535	4 µM	B	8/9/19	JHDL_11_038_008_2019_08_09_10_21	JHDL	11	38	8	11H7	H7	#N/A	1.1946545	20.098329	0.318868521	0.256593444
7281	G	9	818096	2 µM	B	8/9/19	JHDL_11_038_008_2019_08_09_10_21	JHDL	11	38	8	11H7	H7	#N/A	0.870656209	19.64191062	-0.137549854	-0.199824932
7282	G	10	843186	1 µM	B	8/9/19	JHDL_11_038_008_2019_08_09_10_21	JHDL	11	38	8	11H7	H7	#N/A	0.897358166	19.68549139	-0.093969088	-0.156244166
7283	G	11	972083	Vehicle	Vehicle	8/9/19	JHDL_11_038_008_2019_08_09_10_21	JHDL	11	38	8	#N/A	#N/A	#N/A	1.034536411	19.89071998	0.1112595	0.048984423
7284	G	12	396	#N/A	#N/A	8/9/19	JHDL_11_038_008_2019_08_09_10_21	JHDL	11	38	8	#N/A	#N/A	#N/A	0.000421442	8.62935662	-11.15010386	-11.21237893
7285	H	1	336	#N/A	#N/A	8/9/19	JHDL_11_038_008_2019_08_09_10_21	JHDL	11	38	8	#N/A	#N/A	#N/A	0.000357587	8.392317423	-11.38714305	-11.44941813
7286	H	2	450006	5 µM	Lomitapide	8/9/19	JHDL_11_038_008_2019_08_09_10_21	JHDL	11	38	8	#N/A	#N/A	#N/A	0.478917533	18.77958471	-0.999875764	-1.062150842
7287	H	3	643775	8 µM	A	8/9/19	JHDL_11_038_008_2019_08_09_10_21	JHDL	11	38	8	11H6	H6	#N/A	0.685135609	19.29619703	-0.483263448	-0.545538526
7288	H	4	619024	4 µM	A	8/9/19	JHDL_11_038_008_2019_08_09_10_21	JHDL	11	38	8	11H6	H6	#N/A	0.658794432	19.23963582	-0.539824657	-0.602099734
7289	H	5	880606	2 µM	A	8/9/19	JHDL_11_038_008_2019_08_09_10_21	JHDL	11	38	8	11H6	H6	#N/A	0.937182289	19.74813715	-0.031323327	-0.093598405
7290	H	6	696945	1 µM	A	8/9/19	JHDL_11_038_008_2019_08_09_10_21	JHDL	11	38	8	11H6	H6	#N/A	0.741721622	19.41068528	-0.368775192	-0.43105027
7291	H	7	1962539	8 µM	B	8/9/19	JHDL_11_038_008_2019_08_09_10_21	JHDL	11	38	8	11H7	H7	#N/A	2.088626233	20.90428989	1.124829417	1.06255434
7292	H	8	663503	4 µM	B	8/9/19	JHDL_11_038_008_2019_08_09_10_21	JHDL	11	38	8	11H7	H7	#N/A	0.706131074	19.33974346	-0.439717013	-0.50199209
7293	H	9	608165	2 µM	B	8/9/19	JHDL_11_038_008_2019_08_09_10_21	JHDL	11	38	8	11H7	H7	#N/A	0.647237774	19.21410327	-0.56535721	-0.627632287
7294	H	10	848169	1 µM	B	8/9/19	JHDL_11_038_008_2019_08_09_10_21	JHDL	11	38	8	11H7	H7	#N/A	0.902661309	19.69399223	-0.085468247	-0.147743324
7295	H	11	1279585	Vehicle	Vehicle	8/9/19	JHDL_11_038_008_2019_08_09_10_21	JHDL	11	38	8	#N/A	#N/A	#N/A	1.361794491	20.28724455	0.507784079	0.445509002
7296	H	12	366	#N/A	#N/A	8/9/19	JHDL_11_038_008_2019_08_09_10_21	JHDL	11	38	8	#N/A	#N/A	#N/A	0.000389514	8.515699838	-11.26376064	-11.32603571
7297	A	1	2196	#N/A	#N/A	8/9/19	JHDL_11_039_009_2019_08_09_10_23	JHDL	11	39	9	#N/A	#N/A	#N/A	0.002405796	11.10066234	-8.632522668	-8.69927021
7298	A	2	372295	5 µM	Lomitapide	8/9/19	JHDL_11_039_009_2019_08_09_10_23	JHDL	11	39	9	#N/A	#N/A	#N/A	0.407862328	18.50608672	-1.227098292	-1.293845834
7299	A	3	#N/A	8 µM	A	8/9/19	JHDL_11_039_009_2019_08_09_10_23	JHDL	11	39	9	11H8	H8	#N/A	#N/A	#N/A	#N/A	#N/A
7300	A	4	1242026	4 µM	A	8/9/19	JHDL_11_039_009_2019_08_09_10_23	JHDL	11	39	9	11H8	H8	#N/A	1.360683373	20.24426394	0.511078937	0.444331395
7301	A	5	915637	2 µM	A	8/9/19	JHDL_11_039_009_2019_08_09_10_23	JHDL	11	39	9	11H8	H8	#N/A	1.00311269	19.80441624	0.07123123	0.004483688
7302	A	6	1031459	1 µM	A	8/9/19	JHDL_11_039_009_2019_08_09_10_23	JHDL	11	39	9	11H8	H8	#N/A	1.129999784	19.97625505	0.243070039	0.176322496
7303	A	7	930336	8 µM	B	8/9/19	JHDL_11_039_009_2019_08_09_10_23	JHDL	11	39	9	11H9	H9	#N/A	1.019215964	19.82739233	0.094207322	0.027459779
7304	A	8	1981199	4 µM	B	8/9/19	JHDL_11_039_009_2019_08_09_10_23	JHDL	11	39	9	11H9	H9	#N/A	2.170473515	20.91794237	1.184757361	1.118009818
7305	A	9	1393945	2 µM	B	8/9/19	JHDL_11_039_009_2019_08_09_10_23	JHDL	11	39	9	11H9	H9	#N/A	1.527116006	20.41074221	0.677557202	0.610809659
7306	A	10	1952045	1 µM	B	8/9/19	JHDL_11_039_009_2019_08_09_10_23	JHDL	11	39	9	11H9	H9	#N/A	2.138534278	20.89655488	1.163369874	1.096622332
7307	A	11	799222	Vehicle	Vehicle	8/9/19	JHDL_11_039_009_2019_08_09_10_23	JHDL	11	39	9	#N/A	#N/A	#N/A	0.875575943	19.60823677	-0.124948236	-0.191695778
7308	A	12	736	#N/A	#N/A	8/9/19	JHDL_11_039_009_2019_08_09_10_23	JHDL	11	39	9	#N/A	#N/A	#N/A	0.000806314	9.523561956	-10.20962305	-10.27637059
7309	B	1	2357	#N/A	#N/A	8/9/19	JHDL_11_039_009_2019_08_09_10_23	JHDL	11	39	9	#N/A	#N/A	#N/A	0.002582177	11.20273604	-8.530448963	-8.597196506
7310	B	2	575775	5 µM	Lomitapide	8/9/19	JHDL_11_039_009_2019_08_09_10_23	JHDL	11	39	9	#N/A	#N/A	#N/A	0.630781859	19.13514562	-0.598039383	-0.664786926
7311	B	3	#N/A	8 µM	A	8/9/19	JHDL_11_039_009_2019_08_09_10_23	JHDL	11	39	9	11H8	H8	#N/A	#N/A	#N/A	#N/A	#N/A
7312	B	4	1434529	4 µM	A	8/9/19	JHDL_11_039_009_2019_08_09_10_23	JHDL	11	39	9	11H8	H8	#N/A	1.571577212	20.4521457	0.718960696	0.652213154
7313	B	5	1794706	2 µM	A	8/9/19	JHDL_11_039_009_2019_08_09_10_23	JHDL	11	39	9	11H8	H8	#N/A	1.966163843	20.7753161	1.042131091	0.975383549
7314	B	6	825687	1 µM	A	8/9/19	JHDL_11_039_009_2019_08_09_10_23	JHDL	11	39	9	11H8	H8	#N/A	0.904569286	19.65523547	-0.077949541	-0.144697083
7315	B	7	913051	8 µM	B	8/9/19	JHDL_11_039_009_2019_08_09_10_23	JHDL	11	39	9	11H9	H9	#N/A	1.000279635	19.80033592	0.067150914	0.000403372
7316	B	8	2593056	4 µM	B	8/9/19	JHDL_11_039_009_2019_08_09_10_23	JHDL	11	39	9	11H9	H9	#N/A	2.84078448	21.30622193	1.573036926	1.506289384
7317	B	9	1006184	2 µM	B	8/9/19	JHDL_11_039_009_2019_08_09_10_23	JHDL	11	39	9	11H9	H9	#N/A	1.102310128	19.94046272	0.207277716	0.140530174
7318	B	10	1586160	1 µM	B	8/9/19	JHDL_11_039_009_2019_08_09_10_23	JHDL	11	39	9	11H9	H9	#N/A	1.737694331	20.59710688	0.863921869	0.797174327
7319	B	11	1254351	Vehicle	Vehicle	8/9/19	JHDL_11_039_009_2019_08_09_10_23	JHDL	11	39	9	#N/A	#N/A	#N/A	1.374185846	20.25850968	0.525324671	0.458577129
7320	B	12	736	#N/A	#N/A	8/9/19	JHDL_11_039_009_2019_08_09_10_23	JHDL	11	39	9	#N/A	#N/A	#N/A	0.000806314	9.523561956	-10.20962305	-10.27637059
7321	C	1	2367	#N/A	#N/A	8/9/19	JHDL_11_039_009_2019_08_09_10_23	JHDL	11	39	9	#N/A	#N/A	#N/A	0.002593132	11.20884399	-8.524341016	-8.591088558
7322	C	2	930911	5 µM	Lomitapide	8/9/19	JHDL_11_039_009_2019_08_09_10_23	JHDL	11	39	9	#N/A	#N/A	#N/A	1.019845897	19.82828372	0.095098713	0.028351171
7323	C	3	#N/A	8 µM	A	8/9/19	JHDL_11_039_009_2019_08_09_10_23	JHDL	11	39	9	11H8	H8	#N/A	#N/A	#N/A	#N/A	#N/A
7324	C	4	#N/A	4 µM	A	8/9/19	JHDL_11_039_009_2019_08_09_10_23	JHDL	11	39	9	11H8	H8	#N/A	#N/A	#N/A	#N/A	#N/A
7325	C	5	#N/A	2 µM	A	8/9/19	JHDL_11_039_009_2019_08_09_10_23	JHDL	11	39	9	11H8	H8	#N/A	#N/A	#N/A	#N/A	#N/A
7326	C	6	646666	1 µM	A	8/9/19	JHDL_11_039_009_2019_08_09_10_23	JHDL	11	39	9	11H8	H8	#N/A	0.708445455	19.30266123	-0.430523773	-0.497271315
7327	C	7	1004569	8 µM	B	8/9/19	JHDL_11_039_009_2019_08_09_10_23	JHDL	11	39	9	11H9	H9	#N/A	1.100540838	19.93814523	0.204960223	0.138212681
7328	C	8	2180147	4 µM	B	8/9/19	JHDL_11_039_009_2019_08_09_10_23	JHDL	11	39	9	11H9	H9	#N/A	2.388428079	21.05599398	1.322808977	1.256061435
7329	C	9	715391	2 µM	B	8/9/19	JHDL_11_039_009_2019_08_09_10_23	JHDL	11	39	9	11H9	H9	#N/A	0.783736121	19.44837244	-0.284812564	-0.351560106
7330	C	10	2076226	1 µM	B	8/9/19	JHDL_11_039_009_2019_08_09_10_23	JHDL	11	39	9	11H9	H9	#N/A	2.274578952	20.98553206	1.252347054	1.185599512
7331	C	11	1068791	Vehicle	Vehicle	8/9/19	JHDL_11_039_009_2019_08_09_10_23	JHDL	11	39	9	#N/A	#N/A	#N/A	1.170898309	20.02754833	0.294363327	0.227615785
7332	C	12	726	#N/A	#N/A	8/9/19	JHDL_11_039_009_2019_08_09_10_23	JHDL	11	39	9	#N/A	#N/A	#N/A	0.000795359	9.503825738	-10.22935927	-10.29610681
7333	D	1	2246	#N/A	#N/A	8/9/19	JHDL_11_039_009_2019_08_09_10_23	JHDL	11	39	9	#N/A	#N/A	#N/A	0.002460572	11.13314221	-8.600042794	-8.666790336
7334	D	2	259806	5 µM	Lomitapide	8/9/19	JHDL_11_039_009_2019_08_09_10_23	JHDL	11	39	9	#N/A	#N/A	#N/A	0.284626654	17.98707522	-1.746109783	-1.812857325
7335	D	3	#N/A	8 µM	A	8/9/19	JHDL_11_039_009_2019_08_09_10_23	JHDL	11	39	9	11H8	H8	#N/A	#N/A	#N/A	#N/A	#N/A
7336	D	4	#N/A	4 µM	A	8/9/19	JHDL_11_039_009_2019_08_09_10_23	JHDL	11	39	9	11H8	H8	#N/A	#N/A	#N/A	#N/A	#N/A
7337	D	5	#N/A	2 µM	A	8/9/19	JHDL_11_039_009_2019_08_09_10_23	JHDL	11	39	9	11H8	H8	#N/A	#N/A	#N/A	#N/A	#N/A
7338	D	6	764067	1 µM	A	8/9/19	JHDL_11_039_009_2019_08_09_10_23	JHDL	11	39	9	11H8	H8	#N/A	0.837062399	19.54333963	-0.18984538	-0.256592923
7339	D	7	758706	8 µM	B	8/9/19	JHDL_11_039_009_2019_08_09_10_23	JHDL	11	39	9	11H9	H9	#N/A	0.831189234	19.53318142	-0.200003585	-0.266751128
7340	D	8	2311114	4 µM	B	8/9/19	JHDL_11_039_009_2019_08_09_10_23	JHDL	11	39	9	11H9	H9	#N/A	2.531907056	21.14015699	1.406971988	1.340224446
7341	D	9	2982783	2 µM	B	8/9/19	JHDL_11_039_009_2019_08_09_10_23	JHDL	11	39	9	11H9	H9	#N/A	3.26774418	21.50822759	1.775042587	1.708295045
7342	D	10	2711272	1 µM	B	8/9/19	JHDL_11_039_009_2019_08_09_10_23	JHDL	11	39	9	11H9	H9	#N/A	2.970294285	21.37053842	1.637353417	1.570605875
7343	D	11	764133	Vehicle	Vehicle	8/9/19	JHDL_11_039_009_2019_08_09_10_23	JHDL	11	39	9	#N/A	#N/A	#N/A	0.837134704	19.54346424	-0.189720766	-0.256468308
7344	D	12	676	#N/A	#N/A	8/9/19	JHDL_11_039_009_2019_08_09_10_23	JHDL	11	39	9	#N/A	#N/A	#N/A	0.000740582	9.400879436	-10.33230557	-10.39905311
7345	E	1	1846	#N/A	#N/A	8/9/19	JHDL_11_039_009_2019_08_09_10_23	JHDL	11	39	9	#N/A	#N/A	#N/A	0.002022358	10.85018684	-8.882998169	-8.949745711
7346	E	2	254976	5 µM	Lomitapide	8/9/19	JHDL_11_039_009_2019_08_09_10_23	JHDL	11	39	9	#N/A	#N/A	#N/A	0.279335218	17.96000193	-1.773183075	-1.839930617
7347	E	3	#N/A	8 µM	A	8/9/19	JHDL_11_039_009_2019_08_09_10_23	JHDL	11	39	9	11H8	H8	#N/A	#N/A	#N/A	#N/A	#N/A
7348	E	4	#N/A	4 µM	A	8/9/19	JHDL_11_039_009_2019_08_09_10_23	JHDL	11	39	9	11H8	H8	#N/A	#N/A	#N/A	#N/A	#N/A
7349	E	5	833608	2 µM	A	8/9/19	JHDL_11_039_009_2019_08_09_10_23	JHDL	11	39	9	11H8	H8	#N/A	0.913247022	19.6690096	-0.064175409	-0.130922951
7350	E	6	774402	1 µM	A	8/9/19	JHDL_11_039_009_2019_08_09_10_23	JHDL	11	39	9	11H8	H8	#N/A	0.848384756	19.56272315	-0.170461854	-0.237209396
7351	E	7	888906	8 µM	B	8/9/19	JHDL_11_039_009_2019_08_09_10_23	JHDL	11	39	9	11H9	H9	#N/A	0.973827935	19.76167134	0.028486333	-0.038261209
7352	E	8	1035041	4 µM	B	8/9/19	JHDL_11_039_009_2019_08_09_10_23	JHDL	11	39	9	11H9	H9	#N/A	1.133923991	19.98125649	0.24807148	0.181323937
7353	E	9	563061	2 µM	B	8/9/19	JHDL_11_039_009_2019_08_09_10_23	JHDL	11	39	9	11H9	H9	#N/A	0.616853223	19.1029317	-0.630253305	-0.697000847
7354	E	10	817429	1 µM	B	8/9/19	JHDL_11_039_009_2019_08_09_10_23	JHDL	11	39	9	11H9	H9	#N/A	0.895522355	19.6407339	-0.092451105	-0.159198648
7355	E	11	706020	Vehicle	Vehicle	8/9/19	JHDL_11_039_009_2019_08_09_10_23	JHDL	11	39	9	#N/A	#N/A	#N/A	0.773469859	19.42934953	-0.30383548	-0.370583022
7356	E	12	486	#N/A	#N/A	8/9/19	JHDL_11_039_009_2019_08_09_10_23	JHDL	11	39	9	#N/A	#N/A	#N/A	0.00053243	8.924812504	-10.8083725	-10.87512005
7357	F	1	1576	#N/A	#N/A	8/9/19	JHDL_11_039_009_2019_08_09_10_23	JHDL	11	39	9	#N/A	#N/A	#N/A	0.001726564	10.62205182	-9.111133187	-9.177880729
7358	F	2	593940	5 µM	Lomitapide	8/9/19	JHDL_11_039_009_2019_08_09_10_23	JHDL	11	39	9	#N/A	#N/A	#N/A	0.650682258	19.17995767	-0.553227335	-0.619974878
7359	F	3	#N/A	8 µM	A	8/9/19	JHDL_11_039_009_2019_08_09_10_23	JHDL	11	39	9	11H8	H8	#N/A	#N/A	#N/A	#N/A	#N/A
7360	F	4	#N/A	4 µM	A	8/9/19	JHDL_11_039_009_2019_08_09_10_23	JHDL	11	39	9	11H8	H8	#N/A	#N/A	#N/A	#N/A	#N/A
7361	F	5	1048120	2 µM	A	8/9/19	JHDL_11_039_009_2019_08_09_10_23	JHDL	11	39	9	11H8	H8	#N/A	1.148252498	19.99937247	0.266187464	0.199439922
7362	F	6	2779904	1 µM	A	8/9/19	JHDL_11_039_009_2019_08_09_10_23	JHDL	11	39	9	11H8	H8	#N/A	3.045483067	21.40660363	1.673418625	1.606671083
7363	F	7	777606	8 µM	B	8/9/19	JHDL_11_039_009_2019_08_09_10_23	JHDL	11	39	9	11H9	H9	#N/A	0.851894852	19.56867983	-0.164505181	-0.231252724
7364	F	8	2762763	4 µM	B	8/9/19	JHDL_11_039_009_2019_08_09_10_23	JHDL	11	39	9	11H9	H9	#N/A	3.026704496	21.39768038	1.66449537	1.597747828
7365	F	9	697930	2 µM	B	8/9/19	JHDL_11_039_009_2019_08_09_10_23	JHDL	11	39	9	11H9	H9	#N/A	0.764606978	19.41272282	-0.320462186	-0.387209728
7366	F	10	3203857	1 µM	B	8/9/19	JHDL_11_039_009_2019_08_09_10_23	JHDL	11	39	9	11H9	H9	#N/A	3.50993856	21.61137833	1.878193319	1.811445777
7367	F	11	895118	Vehicle	Vehicle	8/9/19	JHDL_11_039_009_2019_08_09_10_23	JHDL	11	39	9	#N/A	#N/A	#N/A	0.9806334	19.77171835	0.038533348	-0.028214195
7368	F	12	546	#N/A	#N/A	8/9/19	JHDL_11_039_009_2019_08_09_10_23	JHDL	11	39	9	#N/A	#N/A	#N/A	0.000598162	9.092757141	-10.64042787	-10.70717541
7369	G	1	1116	#N/A	#N/A	8/9/19	JHDL_11_039_009_2019_08_09_10_23	JHDL	11	39	9	#N/A	#N/A	#N/A	0.001222617	10.12412131	-9.609063695	-9.675811237
7370	G	2	315804	5 µM	Lomitapide	8/9/19	JHDL_11_039_009_2019_08_09_10_23	JHDL	11	39	9	#N/A	#N/A	#N/A	0.345974442	18.26866992	-1.464515088	-1.53126263
7371	G	3	#N/A	8 µM	A	8/9/19	JHDL_11_039_009_2019_08_09_10_23	JHDL	11	39	9	11H8	H8	#N/A	#N/A	#N/A	#N/A	#N/A
7372	G	4	1748162	4 µM	A	8/9/19	JHDL_11_039_009_2019_08_09_10_23	JHDL	11	39	9	11H8	H8	#N/A	1.915173247	20.73740745	1.004222446	0.937474904
7373	G	5	731473	2 µM	A	8/9/19	JHDL_11_039_009_2019_08_09_10_23	JHDL	11	39	9	11H8	H8	#N/A	0.80135452	19.48044509	-0.252739919	-0.319487462
7374	G	6	776722	1 µM	A	8/9/19	JHDL_11_039_009_2019_08_09_10_23	JHDL	11	39	9	11H8	H8	#N/A	0.850926398	19.5670388	-0.166146203	-0.232893745
7375	G	7	983687	8 µM	B	8/9/19	JHDL_11_039_009_2019_08_09_10_23	JHDL	11	39	9	11H9	H9	#N/A	1.077663869	19.90783981	0.174654804	0.107907262
7376	G	8	855566	4 µM	B	8/9/19	JHDL_11_039_009_2019_08_09_10_23	JHDL	11	39	9	11H9	H9	#N/A	0.937302787	19.70651963	-0.026665381	-0.093412923
7377	G	9	832451	2 µM	B	8/9/19	JHDL_11_039_009_2019_08_09_10_23	JHDL	11	39	9	11H9	H9	#N/A	0.911979487	19.66700583	-0.066179178	-0.13292672
7378	G	10	1191841	1 µM	B	8/9/19	JHDL_11_039_009_2019_08_09_10_23	JHDL	11	39	9	11H9	H9	#N/A	1.305703932	20.18476035	0.451575346	0.384827803
7379	G	11	966796	Vehicle	Vehicle	8/9/19	JHDL_11_039_009_2019_08_09_10_23	JHDL	11	39	9	#N/A	#N/A	#N/A	1.059159182	19.88285198	0.149666972	0.08291943
7380	G	12	366	#N/A	#N/A	8/9/19	JHDL_11_039_009_2019_08_09_10_23	JHDL	11	39	9	#N/A	#N/A	#N/A	0.000400966	8.515699838	-11.21748517	-11.28423271
7381	H	1	1036	#N/A	#N/A	8/9/19	JHDL_11_039_009_2019_08_09_10_23	JHDL	11	39	9	#N/A	#N/A	#N/A	0.001134975	10.01680829	-9.716376719	-9.783124261
7382	H	2	745221	5 µM	Lomitapide	8/9/19	JHDL_11_039_009_2019_08_09_10_23	JHDL	11	39	9	#N/A	#N/A	#N/A	0.81641594	19.5073088	-0.225876203	-0.292623745
7383	H	3	#N/A	8 µM	A	8/9/19	JHDL_11_039_009_2019_08_09_10_23	JHDL	11	39	9	11H8	H8	#N/A	#N/A	#N/A	#N/A	#N/A
7384	H	4	862902	4 µM	A	8/9/19	JHDL_11_039_009_2019_08_09_10_23	JHDL	11	39	9	11H8	H8	#N/A	0.945339634	19.7188372	-0.014347811	-0.081095353
7385	H	5	2826934	2 µM	A	8/9/19	JHDL_11_039_009_2019_08_09_10_23	JHDL	11	39	9	11H8	H8	#N/A	3.097006094	21.43080677	1.697621764	1.630874222
7386	H	6	3424733	1 µM	A	8/9/19	JHDL_11_039_009_2019_08_09_10_23	JHDL	11	39	9	11H8	H8	#N/A	3.751916023	21.70756009	1.974375079	1.907627537
7387	H	7	3358978	8 µM	B	8/9/19	JHDL_11_039_009_2019_08_09_10_23	JHDL	11	39	9	11H9	H9	#N/A	3.679879097	21.67959092	1.946405909	1.879658367
7388	H	8	799200	4 µM	B	8/9/19	JHDL_11_039_009_2019_08_09_10_23	JHDL	11	39	9	11H9	H9	#N/A	0.875551842	19.60819706	-0.124987949	-0.191735491
7389	H	9	2913843	2 µM	B	8/9/19	JHDL_11_039_009_2019_08_09_10_23	JHDL	11	39	9	11H9	H9	#N/A	3.192217974	21.47449172	1.741306709	1.674559166
7390	H	10	798479	1 µM	B	8/9/19	JHDL_11_039_009_2019_08_09_10_23	JHDL	11	39	9	11H9	H9	#N/A	0.874761961	19.60689494	-0.126290067	-0.193037609
7391	H	11	847935	Vehicle	Vehicle	8/9/19	JHDL_11_039_009_2019_08_09_10_23	JHDL	11	39	9	#N/A	#N/A	#N/A	0.928942756	19.69359415	-0.039590856	-0.106338398
7392	H	12	286	#N/A	#N/A	8/9/19	JHDL_11_039_009_2019_08_09_10_23	JHDL	11	39	9	#N/A	#N/A	#N/A	0.000313323	8.159871337	-11.57331367	-11.64006121
7393	A	1	516	#N/A	#N/A	8/9/19	JHDL_11_040_010_2019_08_09_10_25	JHDL	11	40	10	#N/A	#N/A	#N/A	0.000461337	9.011227255	-11.00627307	-11.08189109
7394	A	2	253394	5 µM	Lomitapide	8/9/19	JHDL_11_040_010_2019_08_09_10_25	JHDL	11	40	10	#N/A	#N/A	#N/A	0.226550486	17.95102284	-2.066477485	-2.142095509
7395	A	3	1033250	8 µM	A	8/9/19	JHDL_11_040_010_2019_08_09_10_25	JHDL	11	40	10	11H10	H10	#N/A	0.923791762	19.97875793	-0.03874239	-0.114360414
7396	A	4	672889	4 µM	A	8/9/19	JHDL_11_040_010_2019_08_09_10_25	JHDL	11	40	10	11H10	H10	#N/A	0.601605918	19.36000901	-0.657491312	-0.733109336
7397	A	5	923107	2 µM	A	8/9/19	JHDL_11_040_010_2019_08_09_10_25	JHDL	11	40	10	11H10	H10	#N/A	0.825316856	19.81613836	-0.201361964	-0.276979989
7398	A	6	2012839	1 µM	A	8/9/19	JHDL_11_040_010_2019_08_09_10_25	JHDL	11	40	10	11H10	H10	#N/A	1.799607148	20.94080035	0.923300027	0.847682003
7399	A	7	507793	8 µM	B	8/9/19	JHDL_11_040_010_2019_08_09_10_25	JHDL	11	40	10	11H11	H11	#N/A	0.453999506	18.95388098	-1.063619341	-1.139237366
7400	A	8	680244	4 µM	B	8/9/19	JHDL_11_040_010_2019_08_09_10_25	JHDL	11	40	10	11H11	H11	#N/A	0.60818176	19.3756928	-0.641807522	-0.717425547
7401	A	9	1393695	2 µM	B	8/9/19	JHDL_11_040_010_2019_08_09_10_25	JHDL	11	40	10	11H11	H11	#N/A	1.246052707	20.41048344	0.392983118	0.317365094
7402	A	10	1941513	1 µM	B	8/9/19	JHDL_11_040_010_2019_08_09_10_25	JHDL	11	40	10	11H11	H11	#N/A	1.73583713	20.88874994	0.871249613	0.795631589
7403	A	11	1174953	Vehicle	Vehicle	8/9/19	JHDL_11_040_010_2019_08_09_10_25	JHDL	11	40	10	#N/A	#N/A	#N/A	1.050483331	20.16417162	0.146671294	0.07105327
7404	A	12	456	#N/A	#N/A	8/9/19	JHDL_11_040_010_2019_08_09_10_25	JHDL	11	40	10	#N/A	#N/A	#N/A	0.000407693	8.832890014	-11.18461031	-11.26022833
7405	B	1	626	#N/A	#N/A	8/9/19	JHDL_11_040_010_2019_08_09_10_25	JHDL	11	40	10	#N/A	#N/A	#N/A	0.000559684	9.290018847	-10.72748148	-10.8030995
7406	B	2	1148974	5 µM	Lomitapide	8/9/19	JHDL_11_040_010_2019_08_09_10_25	JHDL	11	40	10	#N/A	#N/A	#N/A	1.027256439	20.13191472	0.114414398	0.038796374
7407	B	3	972150	8 µM	A	8/9/19	JHDL_11_040_010_2019_08_09_10_25	JHDL	11	40	10	11H10	H10	#N/A	0.869164443	19.89081941	-0.126680914	-0.202298938
7408	B	4	1001796	4 µM	A	8/9/19	JHDL_11_040_010_2019_08_09_10_25	JHDL	11	40	10	11H10	H10	#N/A	0.895669869	19.93415733	-0.083342998	-0.158961022
7409	B	5	2138076	2 µM	A	8/9/19	JHDL_11_040_010_2019_08_09_10_25	JHDL	11	40	10	11H10	H10	#N/A	1.911577058	21.02788171	1.010381382	0.934763358
7410	B	6	1876523	1 µM	A	8/9/19	JHDL_11_040_010_2019_08_09_10_25	JHDL	11	40	10	11H10	H10	#N/A	1.677731902	20.83963054	0.822130219	0.746512195
7411	B	7	577435	8 µM	B	8/9/19	JHDL_11_040_010_2019_08_09_10_25	JHDL	11	40	10	11H11	H11	#N/A	0.516263921	19.13929903	-0.878201293	-0.953819317
7412	B	8	710447	4 µM	B	8/9/19	JHDL_11_040_010_2019_08_09_10_25	JHDL	11	40	10	11H11	H11	#N/A	0.635185179	19.4383675	-0.579132822	-0.654750846
7413	B	9	1703519	2 µM	B	8/9/19	JHDL_11_040_010_2019_08_09_10_25	JHDL	11	40	10	11H11	H11	#N/A	1.523055232	20.70008661	0.682586284	0.60696826
7414	B	10	593800	1 µM	B	8/9/19	JHDL_11_040_010_2019_08_09_10_25	JHDL	11	40	10	11H11	H11	#N/A	0.53089528	19.17961757	-0.837882756	-0.91350078
7415	B	11	996239	Vehicle	Vehicle	8/9/19	JHDL_11_040_010_2019_08_09_10_25	JHDL	11	40	10	#N/A	#N/A	#N/A	0.890701554	19.92613236	-0.091367959	-0.166985983
7416	B	12	536	#N/A	#N/A	8/9/19	JHDL_11_040_010_2019_08_09_10_25	JHDL	11	40	10	#N/A	#N/A	#N/A	0.000479218	9.06608919	-10.95141113	-11.02702916
7417	C	1	576	#N/A	#N/A	8/9/19	JHDL_11_040_010_2019_08_09_10_25	JHDL	11	40	10	#N/A	#N/A	#N/A	0.000514981	9.169925001	-10.84757532	-10.92319335
7418	C	2	408174	5 µM	Lomitapide	8/9/19	JHDL_11_040_010_2019_08_09_10_25	JHDL	11	40	10	#N/A	#N/A	#N/A	0.364933732	18.63882476	-1.378675561	-1.454293585
7419	C	3	632383	8 µM	A	8/9/19	JHDL_11_040_010_2019_08_09_10_25	JHDL	11	40	10	11H10	H10	#N/A	0.565390956	19.27043906	-0.747061264	-0.822679288
7420	C	4	836503	4 µM	A	8/9/19	JHDL_11_040_010_2019_08_09_10_25	JHDL	11	40	10	11H10	H10	#N/A	0.747887326	19.67401119	-0.343489135	-0.419107159
7421	C	5	803401	2 µM	A	8/9/19	JHDL_11_040_010_2019_08_09_10_25	JHDL	11	40	10	11H10	H10	#N/A	0.718292016	19.61576073	-0.401739592	-0.477357616
7422	C	6	825242	1 µM	A	8/9/19	JHDL_11_040_010_2019_08_09_10_25	JHDL	11	40	10	11H10	H10	#N/A	0.73781927	19.65445772	-0.363042601	-0.438660625
7423	C	7	1991588	8 µM	B	8/9/19	JHDL_11_040_010_2019_08_09_10_25	JHDL	11	40	10	11H11	H11	#N/A	1.780607391	20.9254878	0.907987474	0.83236945
7424	C	8	2887922	4 µM	B	8/9/19	JHDL_11_040_010_2019_08_09_10_25	JHDL	11	40	10	11H11	H11	#N/A	2.581987469	21.46160035	1.444100023	1.368481999
7425	C	9	647058	2 µM	B	8/9/19	JHDL_11_040_010_2019_08_09_10_25	JHDL	11	40	10	11H11	H11	#N/A	0.578511347	19.30353551	-0.713964813	-0.789582837
7426	C	10	622058	1 µM	B	8/9/19	JHDL_11_040_010_2019_08_09_10_25	JHDL	11	40	10	11H11	H11	#N/A	0.556159744	19.24668958	-0.770810747	-0.846428771
7427	C	11	629996	Vehicle	Vehicle	8/9/19	JHDL_11_040_010_2019_08_09_10_25	JHDL	11	40	10	#N/A	#N/A	#N/A	0.563256825	19.26498314	-0.75251718	-0.828135204
7428	C	12	716	#N/A	#N/A	8/9/19	JHDL_11_040_010_2019_08_09_10_25	JHDL	11	40	10	#N/A	#N/A	#N/A	0.00064015	9.483815777	-10.53368455	-10.60930257
7429	D	1	476	#N/A	#N/A	8/9/19	JHDL_11_040_010_2019_08_09_10_25	JHDL	11	40	10	#N/A	#N/A	#N/A	0.000425575	8.894817763	-11.12268256	-11.19830058
7430	D	2	1335614	5 µM	Lomitapide	8/9/19	JHDL_11_040_010_2019_08_09_10_25	JHDL	11	40	10	#N/A	#N/A	#N/A	1.194124568	20.34907169	0.331571367	0.255953343
7431	D	3	1965014	8 µM	A	8/9/19	JHDL_11_040_010_2019_08_09_10_25	JHDL	11	40	10	11H10	H10	#N/A	1.756848531	20.90610816	0.888607837	0.812989813
7432	D	4	727123	4 µM	A	8/9/19	JHDL_11_040_010_2019_08_09_10_25	JHDL	11	40	10	11H10	H10	#N/A	0.650094592	19.47183991	-0.545660418	-0.621278442
7433	D	5	660812	2 µM	A	8/9/19	JHDL_11_040_010_2019_08_09_10_25	JHDL	11	40	10	11H10	H10	#N/A	0.590808305	19.33388036	-0.683619963	-0.759237987
7434	D	6	2072322	1 µM	A	8/9/19	JHDL_11_040_010_2019_08_09_10_25	JHDL	11	40	10	11H10	H10	#N/A	1.852788765	20.98281676	0.965316434	0.88969841
7435	D	7	2287289	8 µM	B	8/9/19	JHDL_11_040_010_2019_08_09_10_25	JHDL	11	40	10	11H11	H11	#N/A	2.044983049	21.12520723	1.107706908	1.032088884
7436	D	8	437706	4 µM	B	8/9/19	JHDL_11_040_010_2019_08_09_10_25	JHDL	11	40	10	11H11	H11	#N/A	0.391337234	18.73960263	-1.277897689	-1.353515713
7437	D	9	3236702	2 µM	B	8/9/19	JHDL_11_040_010_2019_08_09_10_25	JHDL	11	40	10	11H11	H11	#N/A	2.893819156	21.62609311	1.60859279	1.532974766
7438	D	10	617432	1 µM	B	8/9/19	JHDL_11_040_010_2019_08_09_10_25	JHDL	11	40	10	11H11	H11	#N/A	0.552023804	19.23592073	-0.781579593	-0.857197617
7439	D	11	1686743	Vehicle	Vehicle	8/9/19	JHDL_11_040_010_2019_08_09_10_25	JHDL	11	40	10	#N/A	#N/A	#N/A	1.508056412	20.68580874	0.668308421	0.592690397
7440	D	12	576	#N/A	#N/A	8/9/19	JHDL_11_040_010_2019_08_09_10_25	JHDL	11	40	10	#N/A	#N/A	#N/A	0.000514981	9.169925001	-10.84757532	-10.92319335
7441	E	1	606	#N/A	#N/A	8/9/19	JHDL_11_040_010_2019_08_09_10_25	JHDL	11	40	10	#N/A	#N/A	#N/A	0.000541803	9.243173983	-10.77432634	-10.84994436
7442	E	2	223505	5 µM	Lomitapide	8/9/19	JHDL_11_040_010_2019_08_09_10_25	JHDL	11	40	10	#N/A	#N/A	#N/A	0.199827803	17.76994758	-2.247552743	-2.323170767
7443	E	3	2458247	8 µM	A	8/9/19	JHDL_11_040_010_2019_08_09_10_25	JHDL	11	40	10	11H10	H10	#N/A	2.197830464	21.22919845	1.211698128	1.136080104
7444	E	4	#N/A	4 µM	A	8/9/19	JHDL_11_040_010_2019_08_09_10_25	JHDL	11	40	10	11H10	H10	#N/A	#N/A	#N/A	#N/A	#N/A
7445	E	5	2251331	2 µM	A	8/9/19	JHDL_11_040_010_2019_08_09_10_25	JHDL	11	40	10	11H10	H10	#N/A	2.012834291	21.10234675	1.084846429	1.009228405
7446	E	6	635802	1 µM	A	8/9/19	JHDL_11_040_010_2019_08_09_10_25	JHDL	11	40	10	11H10	H10	#N/A	0.568447762	19.27821803	-0.739282294	-0.814900318
7447	E	7	892471	8 µM	B	8/9/19	JHDL_11_040_010_2019_08_09_10_25	JHDL	11	40	10	11H11	H11	#N/A	0.797926308	19.76744577	-0.250054558	-0.325672582
7448	E	8	491382	4 µM	B	8/9/19	JHDL_11_040_010_2019_08_09_10_25	JHDL	11	40	10	11H11	H11	#N/A	0.43932702	18.90648549	-1.111014838	-1.186632862
7449	E	9	593239	2 µM	B	8/9/19	JHDL_11_040_010_2019_08_09_10_25	JHDL	11	40	10	11H11	H11	#N/A	0.53039371	19.17825392	-0.839246404	-0.914864428
7450	E	10	431156	1 µM	B	8/9/19	JHDL_11_040_010_2019_08_09_10_25	JHDL	11	40	10	11H11	H11	#N/A	0.385481114	18.71785043	-1.299649892	-1.375267916
7451	E	11	554621	Vehicle	Vehicle	8/9/19	JHDL_11_040_010_2019_08_09_10_25	JHDL	11	40	10	#N/A	#N/A	#N/A	0.495866742	19.08114272	-0.936357606	-1.01197563
7452	E	12	576	#N/A	#N/A	8/9/19	JHDL_11_040_010_2019_08_09_10_25	JHDL	11	40	10	#N/A	#N/A	#N/A	0.000514981	9.169925001	-10.84757532	-10.92319335
7453	F	1	446	#N/A	#N/A	8/9/19	JHDL_11_040_010_2019_08_09_10_25	JHDL	11	40	10	#N/A	#N/A	#N/A	0.000398753	8.8008999	-11.21660042	-11.29221845
7454	F	2	501525	5 µM	Lomitapide	8/9/19	JHDL_11_040_010_2019_08_09_10_25	JHDL	11	40	10	#N/A	#N/A	#N/A	0.448395513	18.93596209	-1.081538231	-1.157156255
7455	F	3	900672	8 µM	A	8/9/19	JHDL_11_040_010_2019_08_09_10_25	JHDL	11	40	10	11H10	H10	#N/A	0.805258528	19.78064229	-0.236858037	-0.312476061
7456	F	4	2955393	4 µM	A	8/9/19	JHDL_11_040_010_2019_08_09_10_25	JHDL	11	40	10	11H10	H10	#N/A	2.64231087	21.49491856	1.477418235	1.401800211
7457	F	5	511404	2 µM	A	8/9/19	JHDL_11_040_010_2019_08_09_10_25	JHDL	11	40	10	11H10	H10	#N/A	0.457227972	18.96410392	-1.053396404	-1.129014428
7458	F	6	1976508	1 µM	A	8/9/19	JHDL_11_040_010_2019_08_09_10_25	JHDL	11	40	10	11H10	H10	#N/A	1.767124904	20.91452236	0.897022041	0.821404016
7459	F	7	405127	8 µM	B	8/9/19	JHDL_11_040_010_2019_08_09_10_25	JHDL	11	40	10	11H11	H11	#N/A	0.362209519	18.62801471	-1.389485611	-1.465103635
7460	F	8	581844	4 µM	B	8/9/19	JHDL_11_040_010_2019_08_09_10_25	JHDL	11	40	10	11H11	H11	#N/A	0.520205849	19.15027287	-0.867227449	-0.942845473
7461	F	9	620064	2 µM	B	8/9/19	JHDL_11_040_010_2019_08_09_10_25	JHDL	11	40	10	11H11	H11	#N/A	0.55437698	19.24205761	-0.775442718	-0.851060742
7462	F	10	502550	1 µM	B	8/9/19	JHDL_11_040_010_2019_08_09_10_25	JHDL	11	40	10	11H11	H11	#N/A	0.449311928	18.93890762	-1.078592708	-1.154210732
7463	F	11	1782606	Vehicle	Vehicle	8/9/19	JHDL_11_040_010_2019_08_09_10_25	JHDL	11	40	10	#N/A	#N/A	#N/A	1.593764082	20.76555644	0.748056113	0.672438089
7464	F	12	826	#N/A	#N/A	8/9/19	JHDL_11_040_010_2019_08_09_10_25	JHDL	11	40	10	#N/A	#N/A	#N/A	0.000738497	9.689997971	-10.32750235	-10.40312038
7465	G	1	416	#N/A	#N/A	8/9/19	JHDL_11_040_010_2019_08_09_10_25	JHDL	11	40	10	#N/A	#N/A	#N/A	0.000371931	8.700439718	-11.31706061	-11.39267863
7466	G	2	387552	5 µM	Lomitapide	8/9/19	JHDL_11_040_010_2019_08_09_10_25	JHDL	11	40	10	#N/A	#N/A	#N/A	0.346496341	18.56403037	-1.453469951	-1.529087975
7467	G	3	2504661	8 µM	A	8/9/19	JHDL_11_040_010_2019_08_09_10_25	JHDL	11	40	10	11H10	H10	#N/A	2.239327556	21.25618392	1.238683597	1.163065573
7468	G	4	792697	4 µM	A	8/9/19	JHDL_11_040_010_2019_08_09_10_25	JHDL	11	40	10	11H10	H10	#N/A	0.708721953	19.59640999	-0.421090332	-0.496708357
7469	G	5	519733	2 µM	A	8/9/19	JHDL_11_040_010_2019_08_09_10_25	JHDL	11	40	10	11H10	H10	#N/A	0.464674632	18.98741114	-1.030089184	-1.105707208
7470	G	6	700677	1 µM	A	8/9/19	JHDL_11_040_010_2019_08_09_10_25	JHDL	11	40	10	11H10	H10	#N/A	0.626450172	19.41839001	-0.599110309	-0.674728333
7471	G	7	583073	8 µM	B	8/9/19	JHDL_11_040_010_2019_08_09_10_25	JHDL	11	40	10	11H11	H11	#N/A	0.521304654	19.15331699	-0.864183331	-0.939801355
7472	G	8	3046278	4 µM	B	8/9/19	JHDL_11_040_010_2019_08_09_10_25	JHDL	11	40	10	11H11	H11	#N/A	2.723567888	21.53861618	1.521115853	1.445497828
7473	G	9	2029564	2 µM	B	8/9/19	JHDL_11_040_010_2019_08_09_10_25	JHDL	11	40	10	11H11	H11	#N/A	1.814560371	20.9527384	0.935238081	0.859620056
7474	G	10	532442	1 µM	B	8/9/19	JHDL_11_040_010_2019_08_09_10_25	JHDL	11	40	10	11H11	H11	#N/A	0.476037293	19.02226485	-0.995235471	-1.070853495
7475	G	11	1091538	Vehicle	Vehicle	8/9/19	JHDL_11_040_010_2019_08_09_10_25	JHDL	11	40	10	#N/A	#N/A	#N/A	0.975904972	20.05793093	0.040430602	-0.035187422
7476	G	12	436	#N/A	#N/A	8/9/19	JHDL_11_040_010_2019_08_09_10_25	JHDL	11	40	10	#N/A	#N/A	#N/A	0.000389812	8.768184325	-11.249316	-11.32493402
7477	H	1	406	#N/A	#N/A	8/9/19	JHDL_11_040_010_2019_08_09_10_25	JHDL	11	40	10	#N/A	#N/A	#N/A	0.00036299	8.665335917	-11.35216441	-11.42778243
7478	H	2	391613	5 µM	Lomitapide	8/9/19	JHDL_11_040_010_2019_08_09_10_25	JHDL	11	40	10	#N/A	#N/A	#N/A	0.350127136	18.57906913	-1.438431191	-1.514049216
7479	H	3	719033	8 µM	A	8/9/19	JHDL_11_040_010_2019_08_09_10_25	JHDL	11	40	10	11H10	H10	#N/A	0.642861613	19.45569846	-0.561801864	-0.637419888
7480	H	4	2456626	4 µM	A	8/9/19	JHDL_11_040_010_2019_08_09_10_25	JHDL	11	40	10	11H10	H10	#N/A	2.196381186	21.22824681	1.210746483	1.135128458
7481	H	5	2157513	2 µM	A	8/9/19	JHDL_11_040_010_2019_08_09_10_25	JHDL	11	40	10	11H10	H10	#N/A	1.928954982	21.04093782	1.023437498	0.947819474
7482	H	6	822696	1 µM	A	8/9/19	JHDL_11_040_010_2019_08_09_10_25	JHDL	11	40	10	11H10	H10	#N/A	0.735542983	19.6499999	-0.36750042	-0.443118444
7483	H	7	#N/A	8 µM	B	8/9/19	JHDL_11_040_010_2019_08_09_10_25	JHDL	11	40	10	11H11	H11	#N/A	#N/A	#N/A	#N/A	#N/A
7484	H	8	1086000	4 µM	B	8/9/19	JHDL_11_040_010_2019_08_09_10_25	JHDL	11	40	10	11H11	H11	#N/A	0.970953645	20.05059267	0.033092349	-0.042525675
7485	H	9	653736	2 µM	B	8/9/19	JHDL_11_040_010_2019_08_09_10_25	JHDL	11	40	10	11H11	H11	#N/A	0.584481908	19.31834862	-0.699151703	-0.774769727
7486	H	10	631308	1 µM	B	8/9/19	JHDL_11_040_010_2019_08_09_10_25	JHDL	11	40	10	11H11	H11	#N/A	0.564429837	19.26798451	-0.749515816	-0.82513384
7487	H	11	1031208	Vehicle	Vehicle	8/9/19	JHDL_11_040_010_2019_08_09_10_25	JHDL	11	40	10	#N/A	#N/A	#N/A	0.921966083	19.97590393	-0.041596393	-0.117214417
7488	H	12	326	#N/A	#N/A	8/9/19	JHDL_11_040_010_2019_08_09_10_25	JHDL	11	40	10	#N/A	#N/A	#N/A	0.000291465	8.348728154	-11.66877217	-11.74439019
7489	A	1	340	#N/A	#N/A	8/9/19	JHDL_12_001_011_2019_08_09_10_27	JHDL	12	1	11	#N/A	#N/A	#N/A	0.000371553	8.409390936	-11.22425	-11.39414426
7490	A	2	364723	5 µM	Lomitapide	8/9/19	JHDL_12_001_011_2019_08_09_10_27	JHDL	12	1	11	#N/A	#N/A	#N/A	0.398570395	18.47644166	-1.157199282	-1.327093541
7491	A	3	693306	8 µM	A	8/9/19	JHDL_12_001_011_2019_08_09_10_27	JHDL	12	1	11	12A2	A2	#N/A	0.757646889	19.40313272	-0.230508218	-0.400402476
7492	A	4	1676280	4 µM	A	8/9/19	JHDL_12_001_011_2019_08_09_10_27	JHDL	12	1	11	12A2	A2	#N/A	1.831843843	20.67683172	1.043190783	0.873296525
7493	A	5	754609	2 µM	A	8/9/19	JHDL_12_001_011_2019_08_09_10_27	JHDL	12	1	11	12A2	A2	#N/A	0.824638993	19.52536978	-0.108271157	-0.278165415
7494	A	6	1674578	1 µM	A	8/9/19	JHDL_12_001_011_2019_08_09_10_27	JHDL	12	1	11	12A2	A2	#N/A	1.829983892	20.67536615	1.041725208	0.87183095
7495	A	7	1861611	8 µM	B	8/9/19	JHDL_12_001_011_2019_08_09_10_27	JHDL	12	1	11	12A3	A3	#N/A	2.034374119	20.82812021	1.194479272	1.024585013
7496	A	8	1725195	4 µM	B	8/9/19	JHDL_12_001_011_2019_08_09_10_27	JHDL	12	1	11	12A3	A3	#N/A	1.885298302	20.71832801	1.084687071	0.914792813
7497	A	9	816967	2 µM	B	8/9/19	JHDL_12_001_011_2019_08_09_10_27	JHDL	12	1	11	12A3	A3	#N/A	0.892784003	19.63991828	0.006277341	-0.163616918
7498	A	10	519170	1 µM	B	8/9/19	JHDL_12_001_011_2019_08_09_10_27	JHDL	12	1	11	12A3	A3	#N/A	0.567350543	18.98584749	-0.647793443	-0.817687702
7499	A	11	809140	Vehicle	Vehicle	8/9/19	JHDL_12_001_011_2019_08_09_10_27	JHDL	12	1	11	#N/A	#N/A	#N/A	0.884230634	19.62602982	-0.00761112	-0.177505378
7500	A	12	1180	#N/A	#N/A	8/9/19	JHDL_12_001_011_2019_08_09_10_27	JHDL	12	1	11	#N/A	#N/A	#N/A	0.001289508	10.20457114	-9.429069794	-9.598964052
7501	B	1	370	#N/A	#N/A	8/9/19	JHDL_12_001_011_2019_08_09_10_27	JHDL	12	1	11	#N/A	#N/A	#N/A	0.000404337	8.531381461	-11.10225948	-11.27215374
7502	B	2	234370	5 µM	Lomitapide	8/9/19	JHDL_12_001_011_2019_08_09_10_27	JHDL	12	1	11	#N/A	#N/A	#N/A	0.256120243	17.83842839	-1.795212551	-1.965106809
7503	B	3	1676342	8 µM	A	8/9/19	JHDL_12_001_011_2019_08_09_10_27	JHDL	12	1	11	12A2	A2	#N/A	1.831911597	20.67688508	1.043244143	0.873349884
7504	B	4	370482	4 µM	A	8/9/19	JHDL_12_001_011_2019_08_09_10_27	JHDL	12	1	11	12A2	A2	#N/A	0.404863848	18.49904392	-1.134597013	-1.304491272
7505	B	5	1468310	2 µM	A	8/9/19	JHDL_12_001_011_2019_08_09_10_27	JHDL	12	1	11	12A2	A2	#N/A	1.604573599	20.48572516	0.852084224	0.682189965
7506	B	6	743607	1 µM	A	8/9/19	JHDL_12_001_011_2019_08_09_10_27	JHDL	12	1	11	12A2	A2	#N/A	0.812615974	19.50418083	-0.129460112	-0.299354371
7507	B	7	1142441	8 µM	B	8/9/19	JHDL_12_001_011_2019_08_09_10_27	JHDL	12	1	11	12A3	A3	#N/A	1.248462973	20.12368823	0.490047292	0.320153034
7508	B	8	808607	4 µM	B	8/9/19	JHDL_12_001_011_2019_08_09_10_27	JHDL	12	1	11	12A3	A3	#N/A	0.88364817	19.62507917	-0.008561771	-0.178456029
7509	B	9	2486366	2 µM	B	8/9/19	JHDL_12_001_011_2019_08_09_10_27	JHDL	12	1	11	12A3	A3	#N/A	2.717108268	21.24560725	1.611966312	1.442072054
7510	B	10	479020	1 µM	B	8/9/19	JHDL_12_001_011_2019_08_09_10_27	JHDL	12	1	11	12A3	A3	#N/A	0.523474502	18.86972637	-0.763914571	-0.93380883
7511	B	11	1001913	Vehicle	Vehicle	8/9/19	JHDL_12_001_011_2019_08_09_10_27	JHDL	12	1	11	#N/A	#N/A	#N/A	1.09489355	19.93432581	0.30068487	0.130790612
7512	B	12	810	#N/A	#N/A	8/9/19	JHDL_12_001_011_2019_08_09_10_27	JHDL	12	1	11	#N/A	#N/A	#N/A	0.00088517	9.661778098	-9.97186284	-10.1417571
7513	C	1	370	#N/A	#N/A	8/9/19	JHDL_12_001_011_2019_08_09_10_27	JHDL	12	1	11	#N/A	#N/A	#N/A	0.000404337	8.531381461	-11.10225948	-11.27215374
7514	C	2	548266	5 µM	Lomitapide	8/9/19	JHDL_12_001_011_2019_08_09_10_27	JHDL	12	1	11	#N/A	#N/A	#N/A	0.599146739	19.06451648	-0.569124454	-0.739018712
7515	C	3	606806	8 µM	A	8/9/19	JHDL_12_001_011_2019_08_09_10_27	JHDL	12	1	11	12A2	A2	#N/A	0.663119428	19.21087583	-0.422765113	-0.592659371
7516	C	4	541623	4 µM	A	8/9/19	JHDL_12_001_011_2019_08_09_10_27	JHDL	12	1	11	12A2	A2	#N/A	0.591887249	19.04692948	-0.586711459	-0.756605718
7517	C	5	603291	2 µM	A	8/9/19	JHDL_12_001_011_2019_08_09_10_27	JHDL	12	1	11	12A2	A2	#N/A	0.659278225	19.20249453	-0.431146403	-0.601040662
7518	C	6	709453	1 µM	A	8/9/19	JHDL_12_001_011_2019_08_09_10_27	JHDL	12	1	11	12A2	A2	#N/A	0.775292379	19.43634759	-0.197293352	-0.367187611
7519	C	7	386041	8 µM	B	8/9/19	JHDL_12_001_011_2019_08_09_10_27	JHDL	12	1	11	12A3	A3	#N/A	0.42186677	18.55839455	-1.075246385	-1.245140643
7520	C	8	617533	4 µM	B	8/9/19	JHDL_12_001_011_2019_08_09_10_27	JHDL	12	1	11	12A3	A3	#N/A	0.674841926	19.23615671	-0.397484229	-0.567378488
7521	C	9	605746	2 µM	B	8/9/19	JHDL_12_001_011_2019_08_09_10_27	JHDL	12	1	11	12A3	A3	#N/A	0.661961057	19.20835345	-0.425287491	-0.595181749
7522	C	10	#N/A	1 µM	B	8/9/19	JHDL_12_001_011_2019_08_09_10_27	JHDL	12	1	11	12A3	A3	#N/A	#N/A	#N/A	#N/A	#N/A
7523	C	11	1528423	Vehicle	Vehicle	8/9/19	JHDL_12_001_011_2019_08_09_10_27	JHDL	12	1	11	#N/A	#N/A	#N/A	1.670265267	20.54361244	0.909971504	0.740077246
7524	C	12	990	#N/A	#N/A	8/9/19	JHDL_12_001_011_2019_08_09_10_27	JHDL	12	1	11	#N/A	#N/A	#N/A	0.001081875	9.951284715	-9.682356223	-9.852250481
7525	D	1	280	#N/A	#N/A	8/9/19	JHDL_12_001_011_2019_08_09_10_27	JHDL	12	1	11	#N/A	#N/A	#N/A	0.000305985	8.129283017	-11.50435792	-11.67425218
7526	D	2	209548	5 µM	Lomitapide	8/9/19	JHDL_12_001_011_2019_08_09_10_27	JHDL	12	1	11	#N/A	#N/A	#N/A	0.228994687	17.67692123	-1.956719712	-2.12661397
7527	D	3	1268072	8 µM	A	8/9/19	JHDL_12_001_011_2019_08_09_10_27	JHDL	12	1	11	12A2	A2	#N/A	1.385752908	20.27420523	0.640564294	0.470670036
7528	D	4	748088	4 µM	A	8/9/19	JHDL_12_001_011_2019_08_09_10_27	JHDL	12	1	11	12A2	A2	#N/A	0.817512824	19.51284846	-0.120792475	-0.290686733
7529	D	5	597368	2 µM	A	8/9/19	JHDL_12_001_011_2019_08_09_10_27	JHDL	12	1	11	12A2	A2	#N/A	0.652805553	19.18826043	-0.445380507	-0.615274765
7530	D	6	640399	1 µM	A	8/9/19	JHDL_12_001_011_2019_08_09_10_27	JHDL	12	1	11	12A2	A2	#N/A	0.69982996	19.28861153	-0.345029409	-0.514923667
7531	D	7	1646875	8 µM	B	8/9/19	JHDL_12_001_011_2019_08_09_10_27	JHDL	12	1	11	12A3	A3	#N/A	1.79970997	20.65129963	1.017658688	0.84776443
7532	D	8	609034	4 µM	B	8/9/19	JHDL_12_001_011_2019_08_09_10_27	JHDL	12	1	11	12A3	A3	#N/A	0.665554193	19.21616324	-0.417477693	-0.587371952
7533	D	9	1030173	2 µM	B	8/9/19	JHDL_12_001_011_2019_08_09_10_27	JHDL	12	1	11	12A3	A3	#N/A	1.125776163	19.9744552	0.340814265	0.170920007
7534	D	10	1707249	1 µM	B	8/9/19	JHDL_12_001_011_2019_08_09_10_27	JHDL	12	1	11	12A3	A3	#N/A	1.865686859	20.70324206	1.06960112	0.899706862
7535	D	11	843780	Vehicle	Vehicle	8/9/19	JHDL_12_001_011_2019_08_09_10_27	JHDL	12	1	11	#N/A	#N/A	#N/A	0.92208533	19.68650737	0.052866428	-0.11702783
7536	D	12	660	#N/A	#N/A	8/9/19	JHDL_12_001_011_2019_08_09_10_27	JHDL	12	1	11	#N/A	#N/A	#N/A	0.00072125	9.366322214	-10.26731872	-10.43721298
7537	E	1	390	#N/A	#N/A	8/9/19	JHDL_12_001_011_2019_08_09_10_27	JHDL	12	1	11	#N/A	#N/A	#N/A	0.000426193	8.607330314	-11.02631062	-11.19620488
7538	E	2	857411	5 µM	Lomitapide	8/9/19	JHDL_12_001_011_2019_08_09_10_27	JHDL	12	1	11	#N/A	#N/A	#N/A	0.936981328	19.7096274	0.075986463	-0.093907796
7539	E	3	511643	8 µM	A	8/9/19	JHDL_12_001_011_2019_08_09_10_27	JHDL	12	1	11	12A2	A2	#N/A	0.559125014	18.96477799	-0.668862946	-0.838757204
7540	E	4	587672	4 µM	A	8/9/19	JHDL_12_001_011_2019_08_09_10_27	JHDL	12	1	11	12A2	A2	#N/A	0.642209735	19.16465164	-0.468989302	-0.63888356
7541	E	5	581017	2 µM	A	8/9/19	JHDL_12_001_011_2019_08_09_10_27	JHDL	12	1	11	12A2	A2	#N/A	0.634937131	19.14822085	-0.485420087	-0.655314346
7542	E	6	434566	1 µM	A	8/9/19	JHDL_12_001_011_2019_08_09_10_27	JHDL	12	1	11	12A2	A2	#N/A	0.474895036	18.72921578	-0.90442516	-1.074319418
7543	E	7	458730	8 µM	B	8/9/19	JHDL_12_001_011_2019_08_09_10_27	JHDL	12	1	11	12A3	A3	#N/A	0.501301528	18.80728573	-0.826355204	-0.996249462
7544	E	8	1927796	4 µM	B	8/9/19	JHDL_12_001_011_2019_08_09_10_27	JHDL	12	1	11	12A3	A3	#N/A	2.106701287	20.87852096	1.244880025	1.074985766
7545	E	9	3045633	2 µM	B	8/9/19	JHDL_12_001_011_2019_08_09_10_27	JHDL	12	1	11	12A3	A3	#N/A	3.328276934	21.53831068	1.904669738	1.73477548
7546	E	10	#N/A	1 µM	B	8/9/19	JHDL_12_001_011_2019_08_09_10_27	JHDL	12	1	11	12A3	A3	#N/A	#N/A	#N/A	#N/A	#N/A
7547	E	11	792191	Vehicle	Vehicle	8/9/19	JHDL_12_001_011_2019_08_09_10_27	JHDL	12	1	11	#N/A	#N/A	#N/A	0.865708716	19.59548879	-0.038152153	-0.208046411
7548	E	12	530	#N/A	#N/A	8/9/19	JHDL_12_001_011_2019_08_09_10_27	JHDL	12	1	11	#N/A	#N/A	#N/A	0.000579186	9.049848549	-10.58379239	-10.75368665
7549	F	1	280	#N/A	#N/A	8/9/19	JHDL_12_001_011_2019_08_09_10_27	JHDL	12	1	11	#N/A	#N/A	#N/A	0.000305985	8.129283017	-11.50435792	-11.67425218
7550	F	2	230267	5 µM	Lomitapide	8/9/19	JHDL_12_001_011_2019_08_09_10_27	JHDL	12	1	11	#N/A	#N/A	#N/A	0.251636473	17.81294815	-1.820692793	-1.990587051
7551	F	3	645094	8 µM	A	8/9/19	JHDL_12_001_011_2019_08_09_10_27	JHDL	12	1	11	12A2	A2	#N/A	0.70496067	19.29914987	-0.334491065	-0.504385324
7552	F	4	578926	4 µM	A	8/9/19	JHDL_12_001_011_2019_08_09_10_27	JHDL	12	1	11	12A2	A2	#N/A	0.63265208	19.14301942	-0.490621513	-0.660515771
7553	F	5	2218062	2 µM	A	8/9/19	JHDL_12_001_011_2019_08_09_10_27	JHDL	12	1	11	12A2	A2	#N/A	2.423904847	21.08086826	1.447227324	1.277333066
7554	F	6	488369	1 µM	A	8/9/19	JHDL_12_001_011_2019_08_09_10_27	JHDL	12	1	11	12A2	A2	#N/A	0.533691117	18.8976121	-0.736028838	-0.905923096
7555	F	7	409369	8 µM	B	8/9/19	JHDL_12_001_011_2019_08_09_10_27	JHDL	12	1	11	12A3	A3	#N/A	0.447359679	18.64304233	-0.990598607	-1.160492865
7556	F	8	556086	4 µM	B	8/9/19	JHDL_12_001_011_2019_08_09_10_27	JHDL	12	1	11	12A3	A3	#N/A	0.607692459	19.08494849	-0.548692447	-0.718586706
7557	F	9	1165360	2 µM	B	8/9/19	JHDL_12_001_011_2019_08_09_10_27	JHDL	12	1	11	12A3	A3	#N/A	1.273508925	20.15234427	0.518703329	0.34880907
7558	F	10	563925	1 µM	B	8/9/19	JHDL_12_001_011_2019_08_09_10_27	JHDL	12	1	11	12A3	A3	#N/A	0.616258942	19.10514378	-0.528497161	-0.69839142
7559	F	11	799735	Vehicle	Vehicle	8/9/19	JHDL_12_001_011_2019_08_09_10_27	JHDL	12	1	11	#N/A	#N/A	#N/A	0.873952822	19.6091625	-0.024478435	-0.194372694
7560	F	12	500	#N/A	#N/A	8/9/19	JHDL_12_001_011_2019_08_09_10_27	JHDL	12	1	11	#N/A	#N/A	#N/A	0.000546402	8.965784285	-10.66785665	-10.83775091
7561	G	1	260	#N/A	#N/A	8/9/19	JHDL_12_001_011_2019_08_09_10_27	JHDL	12	1	11	#N/A	#N/A	#N/A	0.000284129	8.022367813	-11.61127312	-11.78116738
7562	G	2	695417	5 µM	Lomitapide	8/9/19	JHDL_12_001_011_2019_08_09_10_27	JHDL	12	1	11	#N/A	#N/A	#N/A	0.759953796	19.40751881	-0.226122128	-0.396016387
7563	G	3	685567	8 µM	A	8/9/19	JHDL_12_001_011_2019_08_09_10_27	JHDL	12	1	11	12A2	A2	#N/A	0.749189687	19.38693814	-0.246702797	-0.416597055
7564	G	4	769501	4 µM	A	8/9/19	JHDL_12_001_011_2019_08_09_10_27	JHDL	12	1	11	12A2	A2	#N/A	0.840913015	19.55356368	-0.080077262	-0.249971521
7565	G	5	893720	2 µM	A	8/9/19	JHDL_12_001_011_2019_08_09_10_27	JHDL	12	1	11	12A2	A2	#N/A	0.976659913	19.76946338	0.135822446	-0.034071812
7566	G	6	1911471	1 µM	A	8/9/19	JHDL_12_001_011_2019_08_09_10_27	JHDL	12	1	11	12A2	A2	#N/A	2.088861277	20.86625188	1.232610944	1.062716685
7567	G	7	2571115	8 µM	B	8/9/19	JHDL_12_001_011_2019_08_09_10_27	JHDL	12	1	11	12A3	A3	#N/A	2.809722231	21.29396271	1.660321771	1.490427513
7568	G	8	631062	4 µM	B	8/9/19	JHDL_12_001_011_2019_08_09_10_27	JHDL	12	1	11	12A3	A3	#N/A	0.689626458	19.26742223	-0.366218711	-0.536112969
7569	G	9	2851612	2 µM	B	8/9/19	JHDL_12_001_011_2019_08_09_10_27	JHDL	12	1	11	12A3	A3	#N/A	3.116250199	21.44334627	1.809705328	1.63981107
7570	G	10	532081	1 µM	B	8/9/19	JHDL_12_001_011_2019_08_09_10_27	JHDL	12	1	11	12A3	A3	#N/A	0.581459723	19.02128636	-0.612354576	-0.782248835
7571	G	11	817700	Vehicle	Vehicle	8/9/19	JHDL_12_001_011_2019_08_09_10_27	JHDL	12	1	11	#N/A	#N/A	#N/A	0.893585028	19.64121211	0.007571177	-0.162323082
7572	G	12	410	#N/A	#N/A	8/9/19	JHDL_12_001_011_2019_08_09_10_27	JHDL	12	1	11	#N/A	#N/A	#N/A	0.000448049	8.6794801	-10.95416084	-11.1240551
7573	H	1	330	#N/A	#N/A	8/9/19	JHDL_12_001_011_2019_08_09_10_27	JHDL	12	1	11	#N/A	#N/A	#N/A	0.000360625	8.366322214	-11.26731872	-11.43721298
7574	H	2	281940	5 µM	Lomitapide	8/9/19	JHDL_12_001_011_2019_08_09_10_27	JHDL	12	1	11	#N/A	#N/A	#N/A	0.308104883	18.10502865	-1.52861229	-1.698506548
7575	H	3	613310	8 µM	A	8/9/19	JHDL_12_001_011_2019_08_09_10_27	JHDL	12	1	11	12A2	A2	#N/A	0.670227019	19.22625695	-0.407383989	-0.577278248
7576	H	4	405942	4 µM	A	8/9/19	JHDL_12_001_011_2019_08_09_10_27	JHDL	12	1	11	12A2	A2	#N/A	0.443614643	18.63091409	-1.00272685	-1.172621109
7577	H	5	689709	2 µM	A	8/9/19	JHDL_12_001_011_2019_08_09_10_27	JHDL	12	1	11	12A2	A2	#N/A	0.753716077	19.39562827	-0.238012671	-0.407906929
7578	H	6	597768	1 µM	A	8/9/19	JHDL_12_001_011_2019_08_09_10_27	JHDL	12	1	11	12A2	A2	#N/A	0.653242674	19.18922614	-0.444414796	-0.614309054
7579	H	7	602967	8 µM	B	8/9/19	JHDL_12_001_011_2019_08_09_10_27	JHDL	12	1	11	12A3	A3	#N/A	0.658924157	19.20171952	-0.431921417	-0.601815675
7580	H	8	3248158	4 µM	B	8/9/19	JHDL_12_001_011_2019_08_09_10_27	JHDL	12	1	11	12A3	A3	#N/A	3.549596865	21.63119038	1.997549443	1.827655184
7581	H	9	2779139	2 µM	B	8/9/19	JHDL_12_001_011_2019_08_09_10_27	JHDL	12	1	11	12A3	A3	#N/A	3.037051486	21.40620656	1.772565625	1.602671366
7582	H	10	522647	1 µM	B	8/9/19	JHDL_12_001_011_2019_08_09_10_27	JHDL	12	1	11	12A3	A3	#N/A	0.571150219	18.99547734	-0.638163596	-0.808057854
7583	H	11	727742	Vehicle	Vehicle	8/9/19	JHDL_12_001_011_2019_08_09_10_27	JHDL	12	1	11	#N/A	#N/A	#N/A	0.795278654	19.47306755	-0.160573389	-0.330467647
7584	H	12	210	#N/A	#N/A	8/9/19	JHDL_12_001_011_2019_08_09_10_27	JHDL	12	1	11	#N/A	#N/A	#N/A	0.000229489	7.714245518	-11.91939542	-12.08928968
7585	A	1	230	#N/A	#N/A	8/9/19	JHDL_12_002_012_2019_08_09_10_28	JHDL	12	2	12	#N/A	#N/A	#N/A	0.000248297	7.845490051	-11.94215031	-11.97564493
7586	A	2	388797	5 µM	Lomitapide	8/9/19	JHDL_12_002_012_2019_08_09_10_28	JHDL	12	2	12	#N/A	#N/A	#N/A	0.419726827	18.56865756	-1.218982801	-1.252477417
7587	A	3	655198	8 µM	A	8/9/19	JHDL_12_002_012_2019_08_09_10_28	JHDL	12	2	12	12A4	A4	#N/A	0.70732073	19.32157143	-0.466068935	-0.499563551
7588	A	4	1084683	4 µM	A	8/9/19	JHDL_12_002_012_2019_08_09_10_28	JHDL	12	2	12	12A4	A4	#N/A	1.170972395	20.04884204	0.261201682	0.227707065
7589	A	5	1804023	2 µM	A	8/9/19	JHDL_12_002_012_2019_08_09_10_28	JHDL	12	2	12	12A4	A4	#N/A	1.94753779	20.7827863	0.995145939	0.961651323
7590	A	6	802496	1 µM	A	8/9/19	JHDL_12_002_012_2019_08_09_10_28	JHDL	12	2	12	12A4	A4	#N/A	0.866336674	19.61413468	-0.173505687	-0.207000303
7591	A	7	637521	8 µM	B	8/9/19	JHDL_12_002_012_2019_08_09_10_28	JHDL	12	2	12	12A5	A5	#N/A	0.688237478	19.28211334	-0.505527023	-0.539021639
7592	A	8	524616	4 µM	B	8/9/19	JHDL_12_002_012_2019_08_09_10_28	JHDL	12	2	12	12A5	A5	#N/A	0.566350587	19.00090228	-0.78673808	-0.820232696
7593	A	9	621964	2 µM	B	8/9/19	JHDL_12_002_012_2019_08_09_10_28	JHDL	12	2	12	12A5	A5	#N/A	0.671442877	19.24647155	-0.54116881	-0.574663426
7594	A	10	448366	1 µM	B	8/9/19	JHDL_12_002_012_2019_08_09_10_28	JHDL	12	2	12	12A5	A5	#N/A	0.484034698	18.77431736	-1.013323007	-1.046817623
7595	A	11	721703	Vehicle	Vehicle	8/9/19	JHDL_12_002_012_2019_08_09_10_28	JHDL	12	2	12	#N/A	#N/A	#N/A	0.779116378	19.46104573	-0.326594636	-0.360089252
7596	A	12	360	#N/A	#N/A	8/9/19	JHDL_12_002_012_2019_08_09_10_28	JHDL	12	2	12	#N/A	#N/A	#N/A	0.000388639	8.491853096	-11.29578727	-11.32928188
7597	B	1	270	#N/A	#N/A	8/9/19	JHDL_12_002_012_2019_08_09_10_28	JHDL	12	2	12	#N/A	#N/A	#N/A	0.000291479	8.076815597	-11.71082477	-11.74431938
7598	B	2	248344	5 µM	Lomitapide	8/9/19	JHDL_12_002_012_2019_08_09_10_28	JHDL	12	2	12	#N/A	#N/A	#N/A	0.268100421	17.92198037	-1.865659996	-1.899154613
7599	B	3	814334	8 µM	A	8/9/19	JHDL_12_002_012_2019_08_09_10_28	JHDL	12	2	12	12A4	A4	#N/A	0.879116419	19.63526111	-0.152379249	-0.185873865
7600	B	4	1182914	4 µM	A	8/9/19	JHDL_12_002_012_2019_08_09_10_28	JHDL	12	2	12	12A4	A4	#N/A	1.27701793	20.17391376	0.386273398	0.352778782
7601	B	5	640410	2 µM	A	8/9/19	JHDL_12_002_012_2019_08_09_10_28	JHDL	12	2	12	12A4	A4	#N/A	0.691356305	19.28863631	-0.499004052	-0.532498669
7602	B	6	2415709	1 µM	A	8/9/19	JHDL_12_002_012_2019_08_09_10_28	JHDL	12	2	12	12A4	A4	#N/A	2.607885025	21.20401525	1.416374883	1.382880266
7603	B	7	1304134	8 µM	B	8/9/19	JHDL_12_002_012_2019_08_09_10_28	JHDL	12	2	12	12A5	A5	#N/A	1.407881301	20.31466068	0.527020321	0.493525705
7604	B	8	1558800	4 µM	B	8/9/19	JHDL_12_002_012_2019_08_09_10_28	JHDL	12	2	12	12A5	A5	#N/A	1.682806653	20.57200441	0.784364044	0.750869427
7605	B	9	693076	2 µM	B	8/9/19	JHDL_12_002_012_2019_08_09_10_28	JHDL	12	2	12	12A5	A5	#N/A	0.748212025	19.40265404	-0.384986327	-0.418480943
7606	B	10	1633819	1 µM	B	8/9/19	JHDL_12_002_012_2019_08_09_10_28	JHDL	12	2	12	12A5	A5	#N/A	1.763793613	20.63981674	0.852176373	0.818681756
7607	B	11	1614842	Vehicle	Vehicle	8/9/19	JHDL_12_002_012_2019_08_09_10_28	JHDL	12	2	12	#N/A	#N/A	#N/A	1.743306942	20.62296158	0.835321222	0.801826606
7608	B	12	1080	#N/A	#N/A	8/9/19	JHDL_12_002_012_2019_08_09_10_28	JHDL	12	2	12	#N/A	#N/A	#N/A	0.001165917	10.0768156	-9.710824765	-9.744319382
7609	C	1	400	#N/A	#N/A	8/9/19	JHDL_12_002_012_2019_08_09_10_28	JHDL	12	2	12	#N/A	#N/A	#N/A	0.000431821	8.64385619	-11.14378417	-11.17727879
7610	C	2	707174	5 µM	Lomitapide	8/9/19	JHDL_12_002_012_2019_08_09_10_28	JHDL	12	2	12	#N/A	#N/A	#N/A	0.763431558	19.43170571	-0.355934654	-0.389429271
7611	C	3	1028189	8 µM	A	8/9/19	JHDL_12_002_012_2019_08_09_10_28	JHDL	12	2	12	12A4	A4	#N/A	1.109984148	19.97167405	0.18403369	0.150539073
7612	C	4	630802	4 µM	A	8/9/19	JHDL_12_002_012_2019_08_09_10_28	JHDL	12	2	12	12A4	A4	#N/A	0.680983964	19.26682771	-0.520812654	-0.55430727
7613	C	5	606168	2 µM	A	8/9/19	JHDL_12_002_012_2019_08_09_10_28	JHDL	12	2	12	12A4	A4	#N/A	0.654390264	19.20935817	-0.578282195	-0.611776811
7614	C	6	703045	1 µM	A	8/9/19	JHDL_12_002_012_2019_08_09_10_28	JHDL	12	2	12	12A4	A4	#N/A	0.758974085	19.42325751	-0.364382853	-0.397877469
7615	C	7	629912	8 µM	B	8/9/19	JHDL_12_002_012_2019_08_09_10_28	JHDL	12	2	12	12A5	A5	#N/A	0.680023162	19.26479077	-0.522849593	-0.556344209
7616	C	8	373715	4 µM	B	8/9/19	JHDL_12_002_012_2019_08_09_10_28	JHDL	12	2	12	12A5	A5	#N/A	0.403445014	18.51157895	-1.276061417	-1.309556033
7617	C	9	2191568	2 µM	B	8/9/19	JHDL_12_002_012_2019_08_09_10_28	JHDL	12	2	12	12A5	A5	#N/A	2.365913017	21.06353201	1.27589165	1.242397034
7618	C	10	553583	1 µM	B	8/9/19	JHDL_12_002_012_2019_08_09_10_28	JHDL	12	2	12	12A5	A5	#N/A	0.597621988	19.07844011	-0.709200248	-0.742694864
7619	C	11	924991	Vehicle	Vehicle	8/9/19	JHDL_12_002_012_2019_08_09_10_28	JHDL	12	2	12	#N/A	#N/A	#N/A	0.998576475	19.8190798	0.031439441	-0.002055176
7620	C	12	510	#N/A	#N/A	8/9/19	JHDL_12_002_012_2019_08_09_10_28	JHDL	12	2	12	#N/A	#N/A	#N/A	0.000550572	8.994353437	-10.79328693	-10.82678154
7621	D	1	380	#N/A	#N/A	8/9/19	JHDL_12_002_012_2019_08_09_10_28	JHDL	12	2	12	#N/A	#N/A	#N/A	0.00041023	8.569855608	-11.21778475	-11.25127937
7622	D	2	417125	5 µM	Lomitapide	8/9/19	JHDL_12_002_012_2019_08_09_10_28	JHDL	12	2	12	#N/A	#N/A	#N/A	0.450308394	18.67012026	-1.117520107	-1.151014723
7623	D	3	2131247	8 µM	A	8/9/19	JHDL_12_002_012_2019_08_09_10_28	JHDL	12	2	12	12A4	A4	#N/A	2.300793323	21.02326637	1.23562601	1.202131394
7624	D	4	1778402	4 µM	A	8/9/19	JHDL_12_002_012_2019_08_09_10_28	JHDL	12	2	12	12A4	A4	#N/A	1.919878572	20.76215005	0.974509683	0.941015067
7625	D	5	1673148	2 µM	A	8/9/19	JHDL_12_002_012_2019_08_09_10_28	JHDL	12	2	12	12A4	A4	#N/A	1.806251338	20.67413364	0.886493273	0.852998657
7626	D	6	2209826	1 µM	A	8/9/19	JHDL_12_002_012_2019_08_09_10_28	JHDL	12	2	12	12A4	A4	#N/A	2.38562349	21.07550135	1.287860984	1.254366368
7627	D	7	465250	8 µM	B	8/9/19	JHDL_12_002_012_2019_08_09_10_28	JHDL	12	2	12	12A5	A5	#N/A	0.502261865	18.82764662	-0.959993738	-0.993488354
7628	D	8	1449801	4 µM	B	8/9/19	JHDL_12_002_012_2019_08_09_10_28	JHDL	12	2	12	12A5	A5	#N/A	1.565136495	20.46742346	0.679783096	0.64628848
7629	D	9	476626	2 µM	B	8/9/19	JHDL_12_002_012_2019_08_09_10_28	JHDL	12	2	12	12A5	A5	#N/A	0.514542856	18.86249813	-0.925142235	-0.958636851
7630	D	10	567207	1 µM	B	8/9/19	JHDL_12_002_012_2019_08_09_10_28	JHDL	12	2	12	12A5	A5	#N/A	0.612329814	19.11351581	-0.674124551	-0.707619167
7631	D	11	885112	Vehicle	Vehicle	8/9/19	JHDL_12_002_012_2019_08_09_10_28	JHDL	12	2	12	#N/A	#N/A	#N/A	0.955524995	19.7555005	-0.032139866	-0.065634482
7632	D	12	280	#N/A	#N/A	8/9/19	JHDL_12_002_012_2019_08_09_10_28	JHDL	12	2	12	#N/A	#N/A	#N/A	0.000302275	8.129283017	-11.65835735	-11.69185196
7633	E	1	510	#N/A	#N/A	8/9/19	JHDL_12_002_012_2019_08_09_10_28	JHDL	12	2	12	#N/A	#N/A	#N/A	0.000550572	8.994353437	-10.79328693	-10.82678154
7634	E	2	539982	5 µM	Lomitapide	8/9/19	JHDL_12_002_012_2019_08_09_10_28	JHDL	12	2	12	#N/A	#N/A	#N/A	0.582938993	19.04255179	-0.745088571	-0.778583188
7635	E	3	695373	8 µM	A	8/9/19	JHDL_12_002_012_2019_08_09_10_28	JHDL	12	2	12	12A4	A4	#N/A	0.750691757	19.40742753	-0.380212837	-0.413707453
7636	E	4	603659	4 µM	A	8/9/19	JHDL_12_002_012_2019_08_09_10_28	JHDL	12	2	12	12A4	A4	#N/A	0.651681666	19.20337429	-0.58426607	-0.617760686
7637	E	5	850905	2 µM	A	8/9/19	JHDL_12_002_012_2019_08_09_10_28	JHDL	12	2	12	12A4	A4	#N/A	0.918596738	19.69863854	-0.089001818	-0.122496434
7638	E	6	2272456	1 µM	A	8/9/19	JHDL_12_002_012_2019_08_09_10_28	JHDL	12	2	12	12A4	A4	#N/A	2.453235871	21.11582093	1.328180568	1.294685951
7639	E	7	2400626	8 µM	B	8/9/19	JHDL_12_002_012_2019_08_09_10_28	JHDL	12	2	12	12A5	A5	#N/A	2.591602133	21.19497923	1.407338867	1.37384425
7640	E	8	2714738	4 µM	B	8/9/19	JHDL_12_002_012_2019_08_09_10_28	JHDL	12	2	12	12A5	A5	#N/A	2.930702572	21.37238154	1.584741177	1.551246561
7641	E	9	521395	2 µM	B	8/9/19	JHDL_12_002_012_2019_08_09_10_28	JHDL	12	2	12	12A5	A5	#N/A	0.562873348	18.99201722	-0.79562314	-0.829117756
7642	E	10	2833587	1 µM	B	8/9/19	JHDL_12_002_012_2019_08_09_10_28	JHDL	12	2	12	12A5	A5	#N/A	3.059006323	21.43419807	1.646557705	1.613063089
7643	E	11	716404	Vehicle	Vehicle	8/9/19	JHDL_12_002_012_2019_08_09_10_28	JHDL	12	2	12	#N/A	#N/A	#N/A	0.773395829	19.45041387	-0.337226495	-0.370721112
7644	E	12	480	#N/A	#N/A	8/9/19	JHDL_12_002_012_2019_08_09_10_28	JHDL	12	2	12	#N/A	#N/A	#N/A	0.000518185	8.906890596	-10.88074977	-10.91424438
7645	F	1	360	#N/A	#N/A	8/9/19	JHDL_12_002_012_2019_08_09_10_28	JHDL	12	2	12	#N/A	#N/A	#N/A	0.000388639	8.491853096	-11.29578727	-11.32928188
7646	F	2	336417	5 µM	Lomitapide	8/9/19	JHDL_12_002_012_2019_08_09_10_28	JHDL	12	2	12	#N/A	#N/A	#N/A	0.36317986	18.35989108	-1.427749278	-1.461243894
7647	F	3	695898	8 µM	A	8/9/19	JHDL_12_002_012_2019_08_09_10_28	JHDL	12	2	12	12A4	A4	#N/A	0.751258522	19.40851634	-0.379124027	-0.412618643
7648	F	4	525740	4 µM	A	8/9/19	JHDL_12_002_012_2019_08_09_10_28	JHDL	12	2	12	12A4	A4	#N/A	0.567564004	19.00398998	-0.783650384	-0.817145
7649	F	5	475626	2 µM	A	8/9/19	JHDL_12_002_012_2019_08_09_10_28	JHDL	12	2	12	12A4	A4	#N/A	0.513463303	18.85946806	-0.928172306	-0.961666922
7650	F	6	819844	1 µM	A	8/9/19	JHDL_12_002_012_2019_08_09_10_28	JHDL	12	2	12	12A4	A4	#N/A	0.885064754	19.64498989	-0.142650468	-0.176145085
7651	F	7	594981	8 µM	B	8/9/19	JHDL_12_002_012_2019_08_09_10_28	JHDL	12	2	12	12A5	A5	#N/A	0.642313309	19.18248407	-0.60515629	-0.638650906
7652	F	8	363433	4 µM	B	8/9/19	JHDL_12_002_012_2019_08_09_10_28	JHDL	12	2	12	12A5	A5	#N/A	0.392345054	18.4713299	-1.316310465	-1.349805081
7653	F	9	654828	2 µM	B	8/9/19	JHDL_12_002_012_2019_08_09_10_28	JHDL	12	2	12	12A5	A5	#N/A	0.706921295	19.32075649	-0.466883876	-0.500378492
7654	F	10	2098690	1 µM	B	8/9/19	JHDL_12_002_012_2019_08_09_10_28	JHDL	12	2	12	12A5	A5	#N/A	2.265646327	21.00105765	1.213417287	1.179922671
7655	F	11	958237	Vehicle	Vehicle	8/9/19	JHDL_12_002_012_2019_08_09_10_28	JHDL	12	2	12	#N/A	#N/A	#N/A	1.034467282	19.870023	0.082382633	0.048888016
7656	F	12	410	#N/A	#N/A	8/9/19	JHDL_12_002_012_2019_08_09_10_28	JHDL	12	2	12	#N/A	#N/A	#N/A	0.000442617	8.6794801	-11.10816026	-11.14165488
7657	G	1	350	#N/A	#N/A	8/9/19	JHDL_12_002_012_2019_08_09_10_28	JHDL	12	2	12	#N/A	#N/A	#N/A	0.000377843	8.451211112	-11.33642925	-11.36992387
7658	G	2	414212	5 µM	Lomitapide	8/9/19	JHDL_12_002_012_2019_08_09_10_28	JHDL	12	2	12	#N/A	#N/A	#N/A	0.447163658	18.66000982	-1.127630538	-1.161125154
7659	G	3	542202	8 µM	A	8/9/19	JHDL_12_002_012_2019_08_09_10_28	JHDL	12	2	12	12A4	A4	#N/A	0.5853356	19.04847091	-0.739169453	-0.772664069
7660	G	4	564485	4 µM	A	8/9/19	JHDL_12_002_012_2019_08_09_10_28	JHDL	12	2	12	12A4	A4	#N/A	0.609391271	19.10657572	-0.681064643	-0.714559259
7661	G	5	2029659	2 µM	A	8/9/19	JHDL_12_002_012_2019_08_09_10_28	JHDL	12	2	12	12A4	A4	#N/A	2.191123729	20.95280593	1.16516557	1.131670953
7662	G	6	461437	1 µM	A	8/9/19	JHDL_12_002_012_2019_08_09_10_28	JHDL	12	2	12	12A4	A4	#N/A	0.498145531	18.81577416	-0.971866198	-1.005360814
7663	G	7	641757	8 µM	B	8/9/19	JHDL_12_002_012_2019_08_09_10_28	JHDL	12	2	12	12A5	A5	#N/A	0.692810463	19.2916676	-0.495972761	-0.529467377
7664	G	8	436259	4 µM	B	8/9/19	JHDL_12_002_012_2019_08_09_10_28	JHDL	12	2	12	12A5	A5	#N/A	0.470964555	18.73482537	-1.052814994	-1.08630961
7665	G	9	1098486	2 µM	B	8/9/19	JHDL_12_002_012_2019_08_09_10_28	JHDL	12	2	12	12A5	A5	#N/A	1.18587346	20.06708505	0.27944469	0.245950074
7666	G	10	482117	1 µM	B	8/9/19	JHDL_12_002_012_2019_08_09_10_28	JHDL	12	2	12	12A5	A5	#N/A	0.52047068	18.87902378	-0.908616586	-0.942111203
7667	G	11	938331	Vehicle	Vehicle	8/9/19	JHDL_12_002_012_2019_08_09_10_28	JHDL	12	2	12	#N/A	#N/A	#N/A	1.012977707	19.8397374	0.052097041	0.018602425
7668	G	12	330	#N/A	#N/A	8/9/19	JHDL_12_002_012_2019_08_09_10_28	JHDL	12	2	12	#N/A	#N/A	#N/A	0.000356252	8.366322214	-11.42131815	-11.45481276
7669	H	1	310	#N/A	#N/A	8/9/19	JHDL_12_002_012_2019_08_09_10_28	JHDL	12	2	12	#N/A	#N/A	#N/A	0.000334661	8.276124405	-11.51151596	-11.54501057
7670	H	2	424414	5 µM	Lomitapide	8/9/19	JHDL_12_002_012_2019_08_09_10_28	JHDL	12	2	12	#N/A	#N/A	#N/A	0.458177254	18.69511272	-1.092527641	-1.126022258
7671	H	3	508309	8 µM	A	8/9/19	JHDL_12_002_012_2019_08_09_10_28	JHDL	12	2	12	12A4	A4	#N/A	0.548746322	18.95534625	-0.832294113	-0.865788729
7672	H	4	8748031	4 µM	A	8/9/19	JHDL_12_002_012_2019_08_09_10_28	JHDL	12	2	12	12A4	A4	#N/A	9.44395995	23.0605269	3.27288654	3.239391923
7673	H	5	2612668	2 µM	A	8/9/19	JHDL_12_002_012_2019_08_09_10_28	JHDL	12	2	12	12A4	A4	#N/A	2.820512634	21.31709238	1.529452015	1.495957399
7674	H	6	2862023	1 µM	A	8/9/19	JHDL_12_002_012_2019_08_09_10_28	JHDL	12	2	12	12A4	A4	#N/A	3.089704482	21.44860384	1.660963473	1.627468857
7675	H	7	201658	8 µM	B	8/9/19	JHDL_12_002_012_2019_08_09_10_28	JHDL	12	2	12	12A5	A5	#N/A	0.217700426	17.62155111	-2.166089248	-2.199583864
7676	H	8	751557	4 µM	B	8/9/19	JHDL_12_002_012_2019_08_09_10_28	JHDL	12	2	12	12A5	A5	#N/A	0.811345343	19.519523	-0.268117362	-0.301611978
7677	H	9	449437	2 µM	B	8/9/19	JHDL_12_002_012_2019_08_09_10_28	JHDL	12	2	12	12A5	A5	#N/A	0.485190899	18.77775937	-1.009880988	-1.043375605
7678	H	10	475253	1 µM	B	8/9/19	JHDL_12_002_012_2019_08_09_10_28	JHDL	12	2	12	12A5	A5	#N/A	0.51306063	18.85833621	-0.929304154	-0.96279877
7679	H	11	650857	Vehicle	Vehicle	8/9/19	JHDL_12_002_012_2019_08_09_10_28	JHDL	12	2	12	#N/A	#N/A	#N/A	0.702634392	19.31198108	-0.475659285	-0.509153901
7680	H	12	150	#N/A	#N/A	8/9/19	JHDL_12_002_012_2019_08_09_10_28	JHDL	12	2	12	#N/A	#N/A	#N/A	0.000161933	7.22881869	-12.55882167	-12.59231629
7681	A	1	326	#N/A	#N/A	8/9/19	JHDL_12_003_013_2019_08_09_10_31	JHDL	12	3	13	#N/A	#N/A	#N/A	0.000416949	8.348728154	-10.96504505	-11.22783992
7682	A	2	320151	5 µM	Lomitapide	8/9/19	JHDL_12_003_013_2019_08_09_10_31	JHDL	12	3	13	#N/A	#N/A	#N/A	0.409468653	18.28839299	-1.02538021	-1.288175084
7683	A	3	#N/A	8 µM	A	8/9/19	JHDL_12_003_013_2019_08_09_10_31	JHDL	12	3	13	12A6	A6	#N/A	#N/A	#N/A	#N/A	#N/A
7684	A	4	663100	4 µM	A	8/9/19	JHDL_12_003_013_2019_08_09_10_31	JHDL	12	3	13	12A6	A6	#N/A	0.84809563	19.33886693	0.025093729	-0.237701145
7685	A	5	762975	2 µM	A	8/9/19	JHDL_12_003_013_2019_08_09_10_31	JHDL	12	3	13	12A6	A6	#N/A	0.975834359	19.54127626	0.22750306	-0.035291814
7686	A	6	1578463	1 µM	A	8/9/19	JHDL_12_003_013_2019_08_09_10_31	JHDL	12	3	13	12A6	A6	#N/A	2.01883211	20.59008901	1.276315813	1.013520938
7687	A	7	617605	8 µM	B	8/9/19	JHDL_12_003_013_2019_08_09_10_31	JHDL	12	3	13	12A7	A7	#N/A	0.789908161	19.23632491	-0.077448293	-0.340243168
7688	A	8	1159907	4 µM	B	8/9/19	JHDL_12_003_013_2019_08_09_10_31	JHDL	12	3	13	12A7	A7	#N/A	1.483504837	20.14557771	0.831804505	0.569009631
7689	A	9	702691	2 µM	B	8/9/19	JHDL_12_003_013_2019_08_09_10_31	JHDL	12	3	13	12A7	A7	#N/A	0.898731965	19.4225309	0.108757695	-0.154037179
7690	A	10	430870	1 µM	B	8/9/19	JHDL_12_003_013_2019_08_09_10_31	JHDL	12	3	13	12A7	A7	#N/A	0.551076706	18.71689313	-0.596880074	-0.859674948
7691	A	11	623044	Vehicle	Vehicle	8/9/19	JHDL_12_003_013_2019_08_09_10_31	JHDL	12	3	13	#N/A	#N/A	#N/A	0.796864566	19.24897453	-0.064798674	-0.327593549
7692	A	12	476	#N/A	#N/A	8/9/19	JHDL_12_003_013_2019_08_09_10_31	JHDL	12	3	13	#N/A	#N/A	#N/A	0.000608797	8.894817763	-10.41895544	-10.68175031
7693	B	1	2397	#N/A	#N/A	8/9/19	JHDL_12_003_013_2019_08_09_10_31	JHDL	12	3	13	#N/A	#N/A	#N/A	0.003065729	11.22701419	-8.086759007	-8.349553881
7694	B	2	579946	5 µM	Lomitapide	8/9/19	JHDL_12_003_013_2019_08_09_10_31	JHDL	12	3	13	#N/A	#N/A	#N/A	0.741742826	19.14555905	-0.168214152	-0.431009026
7695	B	3	678618	8 µM	A	8/9/19	JHDL_12_003_013_2019_08_09_10_31	JHDL	12	3	13	12A6	A6	#N/A	0.867942935	19.37224017	0.058466972	-0.204327903
7696	B	4	758806	4 µM	A	8/9/19	JHDL_12_003_013_2019_08_09_10_31	JHDL	12	3	13	12A6	A6	#N/A	0.970502266	19.53337156	0.219598361	-0.043196514
7697	B	5	811899	2 µM	A	8/9/19	JHDL_12_003_013_2019_08_09_10_31	JHDL	12	3	13	12A6	A6	#N/A	1.038407471	19.63094074	0.317167542	0.054372668
7698	B	6	865930	1 µM	A	8/9/19	JHDL_12_003_013_2019_08_09_10_31	JHDL	12	3	13	12A6	A6	#N/A	1.107512364	19.72389088	0.410117679	0.147322805
7699	B	7	504600	8 µM	B	8/9/19	JHDL_12_003_013_2019_08_09_10_31	JHDL	12	3	13	12A7	A7	#N/A	0.645376346	18.94478068	-0.368992519	-0.631787394
7700	B	8	589913	4 µM	B	8/9/19	JHDL_12_003_013_2019_08_09_10_31	JHDL	12	3	13	12A7	A7	#N/A	0.75449048	19.17014268	-0.143630523	-0.406425398
7701	B	9	553407	2 µM	B	8/9/19	JHDL_12_003_013_2019_08_09_10_31	JHDL	12	3	13	12A7	A7	#N/A	0.707799816	19.07798137	-0.235791833	-0.498586708
7702	B	10	626492	1 µM	B	8/9/19	JHDL_12_003_013_2019_08_09_10_31	JHDL	12	3	13	12A7	A7	#N/A	0.80127451	19.25693656	-0.056836639	-0.319631513
7703	B	11	680288	Vehicle	Vehicle	8/9/19	JHDL_12_003_013_2019_08_09_10_31	JHDL	12	3	13	#N/A	#N/A	#N/A	0.870078841	19.37578612	0.062012915	-0.200781959
7704	B	12	746	#N/A	#N/A	8/9/19	JHDL_12_003_013_2019_08_09_10_31	JHDL	12	3	13	#N/A	#N/A	#N/A	0.000954124	9.54303182	-9.77074138	-10.03353625
7705	C	1	1606	#N/A	#N/A	8/9/19	JHDL_12_003_013_2019_08_09_10_31	JHDL	12	3	13	#N/A	#N/A	#N/A	0.002054052	10.64925618	-8.664517023	-8.927311897
7706	C	2	498452	5 µM	Lomitapide	8/9/19	JHDL_12_003_013_2019_08_09_10_31	JHDL	12	3	13	#N/A	#N/A	#N/A	0.63751314	18.92709506	-0.386678143	-0.649473018
7707	C	3	999932	8 µM	A	8/9/19	JHDL_12_003_013_2019_08_09_10_31	JHDL	12	3	13	12A6	A6	#N/A	1.278899049	19.93147046	0.617697262	0.354902388
7708	C	4	827066	4 µM	A	8/9/19	JHDL_12_003_013_2019_08_09_10_31	JHDL	12	3	13	12A6	A6	#N/A	1.057805852	19.65764294	0.343869735	0.081074861
7709	C	5	521370	2 µM	A	8/9/19	JHDL_12_003_013_2019_08_09_10_31	JHDL	12	3	13	12A6	A6	#N/A	0.666824941	18.99194805	-0.321825154	-0.584620029
7710	C	6	679982	1 µM	A	8/9/19	JHDL_12_003_013_2019_08_09_10_31	JHDL	12	3	13	12A6	A6	#N/A	0.869687472	19.37513703	0.061363831	-0.201431043
7711	C	7	636464	8 µM	B	8/9/19	JHDL_12_003_013_2019_08_09_10_31	JHDL	12	3	13	12A7	A7	#N/A	0.814028558	19.27971939	-0.034053812	-0.296848686
7712	C	8	2855858	4 µM	B	8/9/19	JHDL_12_003_013_2019_08_09_10_31	JHDL	12	3	13	12A7	A7	#N/A	3.652602457	21.44549282	2.131719616	1.868924742
7713	C	9	644677	2 µM	B	8/9/19	JHDL_12_003_013_2019_08_09_10_31	JHDL	12	3	13	12A7	A7	#N/A	0.82453287	19.29821699	-0.015556212	-0.278351086
7714	C	10	414441	1 µM	B	8/9/19	JHDL_12_003_013_2019_08_09_10_31	JHDL	12	3	13	12A7	A7	#N/A	0.530064245	18.66080721	-0.652965992	-0.915760866
7715	C	11	229418	Vehicle	Vehicle	8/9/19	JHDL_12_003_013_2019_08_09_10_31	JHDL	12	3	13	#N/A	#N/A	#N/A	0.293422415	17.80761906	-1.506154137	-1.768949011
7716	C	12	11405	#N/A	#N/A	8/9/19	JHDL_12_003_013_2019_08_09_10_31	JHDL	12	3	13	#N/A	#N/A	#N/A	0.014586836	13.47737883	-5.836394374	-6.099189248
7717	D	1	6719	#N/A	#N/A	8/9/19	JHDL_12_003_013_2019_08_09_10_31	JHDL	12	3	13	#N/A	#N/A	#N/A	0.008593507	12.71403081	-6.599742385	-6.86253726
7718	D	2	716718	5 µM	Lomitapide	8/9/19	JHDL_12_003_013_2019_08_09_10_31	JHDL	12	3	13	#N/A	#N/A	#N/A	0.916672302	19.45104606	0.137272862	-0.125522013
7719	D	3	583903	8 µM	A	8/9/19	JHDL_12_003_013_2019_08_09_10_31	JHDL	12	3	13	12A6	A6	#N/A	0.746803774	19.1553692	-0.158404002	-0.421198877
7720	D	4	518931	4 µM	A	8/9/19	JHDL_12_003_013_2019_08_09_10_31	JHDL	12	3	13	12A6	A6	#N/A	0.663705494	18.9851832	-0.328590003	-0.591384878
7721	D	5	685552	2 µM	A	8/9/19	JHDL_12_003_013_2019_08_09_10_31	JHDL	12	3	13	12A6	A6	#N/A	0.876811424	19.38690657	0.073133375	-0.1896615
7722	D	6	421610	1 µM	A	8/9/19	JHDL_12_003_013_2019_08_09_10_31	JHDL	12	3	13	12A6	A6	#N/A	0.539233296	18.68554956	-0.62822364	-0.891018514
7723	D	7	665006	8 µM	B	8/9/19	JHDL_12_003_013_2019_08_09_10_31	JHDL	12	3	13	12A7	A7	#N/A	0.850533377	19.34300783	0.029234632	-0.233560243
7724	D	8	863494	4 µM	B	8/9/19	JHDL_12_003_013_2019_08_09_10_31	JHDL	12	3	13	12A7	A7	#N/A	1.104396754	19.71982663	0.406053427	0.143258553
7725	D	9	689792	2 µM	B	8/9/19	JHDL_12_003_013_2019_08_09_10_31	JHDL	12	3	13	12A7	A7	#N/A	0.882234325	19.39580187	0.082028671	-0.180766203
7726	D	10	6925345	1 µM	B	8/9/19	JHDL_12_003_013_2019_08_09_10_31	JHDL	12	3	13	12A7	A7	#N/A	8.857419438	22.72345451	3.409681313	3.146886438
7727	D	11	692023	Vehicle	Vehicle	8/9/19	JHDL_12_003_013_2019_08_09_10_31	JHDL	12	3	13	#N/A	#N/A	#N/A	0.885087742	19.40046046	0.086687262	-0.176107612
7728	D	12	3057	#N/A	#N/A	8/9/19	JHDL_12_003_013_2019_08_09_10_31	JHDL	12	3	13	#N/A	#N/A	#N/A	0.00390986	11.57790084	-7.735872363	-7.998667238
7729	E	1	1616	#N/A	#N/A	8/9/19	JHDL_12_003_013_2019_08_09_10_31	JHDL	12	3	13	#N/A	#N/A	#N/A	0.002066841	10.65821148	-8.655561717	-8.918356592
7730	E	2	499273	5 µM	Lomitapide	8/9/19	JHDL_12_003_013_2019_08_09_10_31	JHDL	12	3	13	#N/A	#N/A	#N/A	0.638563187	18.92946936	-0.384303836	-0.64709871
7731	E	3	848559	8 µM	A	8/9/19	JHDL_12_003_013_2019_08_09_10_31	JHDL	12	3	13	12A6	A6	#N/A	1.085295098	19.69465545	0.380882248	0.118087373
7732	E	4	2615000	4 µM	A	8/9/19	JHDL_12_003_013_2019_08_09_10_31	JHDL	12	3	13	12A6	A6	#N/A	3.344548442	21.31837952	2.004606316	1.741811441
7733	E	5	681893	2 µM	A	8/9/19	JHDL_12_003_013_2019_08_09_10_31	JHDL	12	3	13	12A6	A6	#N/A	0.872131614	19.37918585	0.065412649	-0.197382225
7734	E	6	497748	1 µM	A	8/9/19	JHDL_12_003_013_2019_08_09_10_31	JHDL	12	3	13	12A6	A6	#N/A	0.636612733	18.92505599	-0.388717207	-0.651512081
7735	E	7	833285	8 µM	B	8/9/19	JHDL_12_003_013_2019_08_09_10_31	JHDL	12	3	13	12A7	A7	#N/A	1.065759866	19.66845048	0.354677285	0.09188241
7736	E	8	424780	4 µM	B	8/9/19	JHDL_12_003_013_2019_08_09_10_31	JHDL	12	3	13	12A7	A7	#N/A	0.543287682	18.69635632	-0.617416885	-0.880211759
7737	E	9	495348	2 µM	B	8/9/19	JHDL_12_003_013_2019_08_09_10_31	JHDL	12	3	13	12A7	A7	#N/A	0.633543167	18.9180829	-0.395690299	-0.658485173
7738	E	10	982746	1 µM	B	8/9/19	JHDL_12_003_013_2019_08_09_10_31	JHDL	12	3	13	12A7	A7	#N/A	1.256918395	19.90645906	0.592685861	0.329890986
7739	E	11	909994	Vehicle	Vehicle	8/9/19	JHDL_12_003_013_2019_08_09_10_31	JHDL	12	3	13	#N/A	#N/A	#N/A	1.163869604	19.79549751	0.481724307	0.218929433
7740	E	12	3787	#N/A	#N/A	8/9/19	JHDL_12_003_013_2019_08_09_10_31	JHDL	12	3	13	#N/A	#N/A	#N/A	0.00484352	11.88683971	-7.426933494	-7.689728369
7741	F	1	27687	#N/A	#N/A	8/9/19	JHDL_12_003_013_2019_08_09_10_31	JHDL	12	3	13	#N/A	#N/A	#N/A	0.035411286	14.75692112	-4.55685208	-4.819646955
7742	F	2	1169393	5 µM	Lomitapide	8/9/19	JHDL_12_003_013_2019_08_09_10_31	JHDL	12	3	13	#N/A	#N/A	#N/A	1.495637299	20.15732843	0.84355523	0.580760355
7743	F	3	760526	8 µM	A	8/9/19	JHDL_12_003_013_2019_08_09_10_31	JHDL	12	3	13	12A6	A6	#N/A	0.972702122	19.53663804	0.222864844	-0.03993003
7744	F	4	3017099	4 µM	A	8/9/19	JHDL_12_003_013_2019_08_09_10_31	JHDL	12	3	13	12A6	A6	#N/A	3.858827442	21.52473061	2.210957405	1.948162531
7745	F	5	1832695	2 µM	A	8/9/19	JHDL_12_003_013_2019_08_09_10_31	JHDL	12	3	13	12A6	A6	#N/A	2.343991284	20.80553528	1.491762079	1.228967205
7746	F	6	533524	1 µM	A	8/9/19	JHDL_12_003_013_2019_08_09_10_31	JHDL	12	3	13	12A6	A6	#N/A	0.682369737	19.02519365	-0.288579555	-0.55137443
7747	F	7	525426	8 µM	B	8/9/19	JHDL_12_003_013_2019_08_09_10_31	JHDL	12	3	13	12A7	A7	#N/A	0.672012508	19.00312807	-0.310645134	-0.573440008
7748	F	8	401564	4 µM	B	8/9/19	JHDL_12_003_013_2019_08_09_10_31	JHDL	12	3	13	12A7	A7	#N/A	0.513594742	18.61527041	-0.698502788	-0.961297662
7749	F	9	398319	2 µM	B	8/9/19	JHDL_12_003_013_2019_08_09_10_31	JHDL	12	3	13	12A7	A7	#N/A	0.509444432	18.60356477	-0.710208427	-0.973003302
7750	F	10	548735	1 µM	B	8/9/19	JHDL_12_003_013_2019_08_09_10_31	JHDL	12	3	13	12A7	A7	#N/A	0.701824394	19.06575007	-0.248023128	-0.510818002
7751	F	11	569496	Vehicle	Vehicle	8/9/19	JHDL_12_003_013_2019_08_09_10_31	JHDL	12	3	13	#N/A	#N/A	#N/A	0.728377422	19.11932618	-0.194447017	-0.457241891
7752	F	12	1766	#N/A	#N/A	8/9/19	JHDL_12_003_013_2019_08_09_10_31	JHDL	12	3	13	#N/A	#N/A	#N/A	0.002258689	10.78626963	-8.527503573	-8.790298447
7753	G	1	976	#N/A	#N/A	8/9/19	JHDL_12_003_013_2019_08_09_10_31	JHDL	12	3	13	#N/A	#N/A	#N/A	0.00124829	9.930737338	-9.383035863	-9.645830737
7754	G	2	583116	5 µM	Lomitapide	8/9/19	JHDL_12_003_013_2019_08_09_10_31	JHDL	12	3	13	#N/A	#N/A	#N/A	0.745797212	19.15342338	-0.160349817	-0.423144691
7755	G	3	765016	8 µM	A	8/9/19	JHDL_12_003_013_2019_08_09_10_31	JHDL	12	3	13	12A6	A6	#N/A	0.978444769	19.5451304	0.231357196	-0.031437679
7756	G	4	731715	4 µM	A	8/9/19	JHDL_12_003_013_2019_08_09_10_31	JHDL	12	3	13	12A6	A6	#N/A	0.935853256	19.48092231	0.167149108	-0.095645766
7757	G	5	522857	2 µM	A	8/9/19	JHDL_12_003_013_2019_08_09_10_31	JHDL	12	3	13	12A6	A6	#N/A	0.668726793	18.9960569	-0.317716299	-0.580511173
7758	G	6	825509	1 µM	A	8/9/19	JHDL_12_003_013_2019_08_09_10_31	JHDL	12	3	13	12A6	A6	#N/A	1.05581447	19.65492442	0.341151218	0.078356344
7759	G	7	648928	8 µM	B	8/9/19	JHDL_12_003_013_2019_08_09_10_31	JHDL	12	3	13	12A7	A7	#N/A	0.82996984	19.30769889	-0.006074309	-0.268869183
7760	G	8	781321	4 µM	B	8/9/19	JHDL_12_003_013_2019_08_09_10_31	JHDL	12	3	13	12A7	A7	#N/A	0.999298636	19.57555587	0.261782665	-0.001012209
7761	G	9	596198	2 µM	B	8/9/19	JHDL_12_003_013_2019_08_09_10_31	JHDL	12	3	13	12A7	A7	#N/A	0.762528907	19.18543201	-0.12834119	-0.391136064
7762	G	10	638115	1 µM	B	8/9/19	JHDL_12_003_013_2019_08_09_10_31	JHDL	12	3	13	12A7	A7	#N/A	0.816140164	19.28345692	-0.030316278	-0.293111153
7763	G	11	575398	Vehicle	Vehicle	8/9/19	JHDL_12_003_013_2019_08_09_10_31	JHDL	12	3	13	#N/A	#N/A	#N/A	0.735925998	19.13420068	-0.179572519	-0.442367394
7764	G	12	866	#N/A	#N/A	8/9/19	JHDL_12_003_013_2019_08_09_10_31	JHDL	12	3	13	#N/A	#N/A	#N/A	0.001107602	9.758223215	-9.555549986	-9.81834486
7765	H	1	7740	#N/A	#N/A	8/9/19	JHDL_12_003_013_2019_08_09_10_31	JHDL	12	3	13	#N/A	#N/A	#N/A	0.009899352	12.91811785	-6.395655349	-6.658450224
7766	H	2	630939	5 µM	Lomitapide	8/9/19	JHDL_12_003_013_2019_08_09_10_31	JHDL	12	3	13	#N/A	#N/A	#N/A	0.80696216	19.267141	-0.046632195	-0.30942707
7767	H	3	327547	8 µM	A	8/9/19	JHDL_12_003_013_2019_08_09_10_31	JHDL	12	3	13	12A6	A6	#N/A	0.418928034	18.32134241	-0.992430791	-1.255225665
7768	H	4	2830398	4 µM	A	8/9/19	JHDL_12_003_013_2019_08_09_10_31	JHDL	12	3	13	12A6	A6	#N/A	3.620039473	21.4325735	2.118800303	1.856005428
7769	H	5	2245252	2 µM	A	8/9/19	JHDL_12_003_013_2019_08_09_10_31	JHDL	12	3	13	12A6	A6	#N/A	2.871645919	21.09844595	1.784672747	1.521877872
7770	H	6	506831	1 µM	A	8/9/19	JHDL_12_003_013_2019_08_09_10_31	JHDL	12	3	13	12A6	A6	#N/A	0.648229763	18.95114524	-0.362627957	-0.625422831
7771	H	7	383693	8 µM	B	8/9/19	JHDL_12_003_013_2019_08_09_10_31	JHDL	12	3	13	12A7	A7	#N/A	0.490737983	18.54959292	-0.764180281	-1.026975155
7772	H	8	349758	4 µM	B	8/9/19	JHDL_12_003_013_2019_08_09_10_31	JHDL	12	3	13	12A7	A7	#N/A	0.447335592	18.41599753	-0.897775669	-1.160570544
7773	H	9	710633	2 µM	B	8/9/19	JHDL_12_003_013_2019_08_09_10_31	JHDL	12	3	13	12A7	A7	#N/A	0.908889672	19.43874516	0.12497196	-0.137822915
7774	H	10	611985	1 µM	B	8/9/19	JHDL_12_003_013_2019_08_09_10_31	JHDL	12	3	13	12A7	A7	#N/A	0.782720259	19.22313677	-0.090636433	-0.353431308
7775	H	11	1975294	Vehicle	Vehicle	8/9/19	JHDL_12_003_013_2019_08_09_10_31	JHDL	12	3	13	#N/A	#N/A	#N/A	2.526373411	20.91363597	1.599862767	1.337067893
7776	H	12	1766	#N/A	#N/A	8/9/19	JHDL_12_003_013_2019_08_09_10_31	JHDL	12	3	13	#N/A	#N/A	#N/A	0.002258689	10.78626963	-8.527503573	-8.790298447
7777	A	1	183	#N/A	#N/A	8/9/19	JHDL_12_004_014_2019_08_09_10_56	JHDL	12	4	14	#N/A	#N/A	#N/A	0.000313962	7.515699838	-11.34637295	-11.63712438
7778	A	2	156727	5 µM	Lomitapide	8/9/19	JHDL_12_004_014_2019_08_09_10_56	JHDL	12	4	14	#N/A	#N/A	#N/A	0.268886644	17.25789421	-1.604178572	-1.89493
7779	A	3	479194	8 µM	A	8/9/19	JHDL_12_004_014_2019_08_09_10_56	JHDL	12	4	14	12A8	A8	#N/A	0.822122968	18.87025032	0.008177532	-0.282573896
7780	A	4	389705	4 µM	A	8/9/19	JHDL_12_004_014_2019_08_09_10_56	JHDL	12	4	14	12A8	A8	#N/A	0.668592326	18.57202292	-0.29004987	-0.580801298
7781	A	5	612220	2 µM	A	8/9/19	JHDL_12_004_014_2019_08_09_10_56	JHDL	12	4	14	12A8	A8	#N/A	1.050347299	19.22369065	0.361617864	0.070866436
7782	A	6	1730126	1 µM	A	8/9/19	JHDL_12_004_014_2019_08_09_10_56	JHDL	12	4	14	12A8	A8	#N/A	2.968268221	20.72244568	1.860372892	1.569621464
7783	A	7	408444	8 µM	B	8/9/19	JHDL_12_004_014_2019_08_09_10_56	JHDL	12	4	14	12A9	A9	#N/A	0.700741648	18.63977876	-0.222294022	-0.51304545
7784	A	8	323454	4 µM	B	8/9/19	JHDL_12_004_014_2019_08_09_10_56	JHDL	12	4	14	12A9	A9	#N/A	0.554929658	18.30320103	-0.558871758	-0.849623186
7785	A	9	436718	2 µM	B	8/9/19	JHDL_12_004_014_2019_08_09_10_56	JHDL	12	4	14	12A9	A9	#N/A	0.74924957	18.73634247	-0.125730317	-0.416481745
7786	A	10	296379	1 µM	B	8/9/19	JHDL_12_004_014_2019_08_09_10_56	JHDL	12	4	14	12A9	A9	#N/A	0.508478785	18.1770837	-0.684989083	-0.975740511
7787	A	11	523228	Vehicle	Vehicle	8/9/19	JHDL_12_004_014_2019_08_09_10_56	JHDL	12	4	14	#N/A	#N/A	#N/A	0.897669329	18.99708022	0.135007435	-0.155743993
7788	A	12	353	#N/A	#N/A	8/9/19	JHDL_12_004_014_2019_08_09_10_56	JHDL	12	4	14	#N/A	#N/A	#N/A	0.00060562	8.463524373	-10.39854841	-10.68929984
7789	B	1	313	#N/A	#N/A	8/9/19	JHDL_12_004_014_2019_08_09_10_56	JHDL	12	4	14	#N/A	#N/A	#N/A	0.000536994	8.290018847	-10.57205394	-10.86280537
7790	B	2	524331	5 µM	Lomitapide	8/9/19	JHDL_12_004_014_2019_08_09_10_56	JHDL	12	4	14	#N/A	#N/A	#N/A	0.899561676	19.00011832	0.138045533	-0.152705895
7791	B	3	341573	8 µM	A	8/9/19	JHDL_12_004_014_2019_08_09_10_56	JHDL	12	4	14	12A8	A8	#N/A	0.586015285	18.38183441	-0.480238372	-0.7709898
7792	B	4	471003	4 µM	A	8/9/19	JHDL_12_004_014_2019_08_09_10_56	JHDL	12	4	14	12A8	A8	#N/A	0.808070185	18.84537672	-0.016696063	-0.307447491
7793	B	5	1763985	2 µM	A	8/9/19	JHDL_12_004_014_2019_08_09_10_56	JHDL	12	4	14	12A8	A8	#N/A	3.026357975	20.75040686	1.888334076	1.597582648
7794	B	6	2250179	1 µM	A	8/9/19	JHDL_12_004_014_2019_08_09_10_56	JHDL	12	4	14	12A8	A8	#N/A	3.860490402	21.10160834	2.239535554	1.948784126
7795	B	7	2174308	8 µM	B	8/9/19	JHDL_12_004_014_2019_08_09_10_56	JHDL	12	4	14	12A9	A9	#N/A	3.730323305	21.05212489	2.190052102	1.899300674
7796	B	8	1716940	4 µM	B	8/9/19	JHDL_12_004_014_2019_08_09_10_56	JHDL	12	4	14	12A9	A9	#N/A	2.945645831	20.71140819	1.849335407	1.558583979
7797	B	9	372973	2 µM	B	8/9/19	JHDL_12_004_014_2019_08_09_10_56	JHDL	12	4	14	12A9	A9	#N/A	0.639886288	18.50871167	-0.353361116	-0.644112544
7798	B	10	490579	1 µM	B	8/9/19	JHDL_12_004_014_2019_08_09_10_56	JHDL	12	4	14	12A9	A9	#N/A	0.841655495	18.90412595	0.042053166	-0.248698262
7799	B	11	649914	Vehicle	Vehicle	8/9/19	JHDL_12_004_014_2019_08_09_10_56	JHDL	12	4	14	#N/A	#N/A	#N/A	1.115016521	19.3098893	0.447816514	0.157065086
7800	B	12	263	#N/A	#N/A	8/9/19	JHDL_12_004_014_2019_08_09_10_56	JHDL	12	4	14	#N/A	#N/A	#N/A	0.000451213	8.038918989	-10.8231538	-11.11390523
7801	C	1	213	#N/A	#N/A	8/9/19	JHDL_12_004_014_2019_08_09_10_56	JHDL	12	4	14	#N/A	#N/A	#N/A	0.000365431	7.73470962	-11.12736317	-11.41811459
7802	C	2	199454	5 µM	Lomitapide	8/9/19	JHDL_12_004_014_2019_08_09_10_56	JHDL	12	4	14	#N/A	#N/A	#N/A	0.342190667	17.60569653	-1.256376255	-1.547127683
7803	C	3	357839	8 µM	A	8/9/19	JHDL_12_004_014_2019_08_09_10_56	JHDL	12	4	14	12A8	A8	#N/A	0.613921837	18.44895111	-0.41312168	-0.703873108
7804	C	4	287434	4 µM	A	8/9/19	JHDL_12_004_014_2019_08_09_10_56	JHDL	12	4	14	12A8	A8	#N/A	0.493132412	18.1328712	-0.729201587	-1.019953015
7805	C	5	437914	2 µM	A	8/9/19	JHDL_12_004_014_2019_08_09_10_56	JHDL	12	4	14	12A8	A8	#N/A	0.751301472	18.74028805	-0.121784739	-0.412536167
7806	C	6	1574217	1 µM	A	8/9/19	JHDL_12_004_014_2019_08_09_10_56	JHDL	12	4	14	12A8	A8	#N/A	2.700784968	20.58620299	1.724130208	1.43337878
7807	C	7	1304492	8 µM	B	8/9/19	JHDL_12_004_014_2019_08_09_10_56	JHDL	12	4	14	12A9	A9	#N/A	2.238034772	20.31505667	1.45298388	1.162232451
7808	C	8	1584972	4 µM	B	8/9/19	JHDL_12_004_014_2019_08_09_10_56	JHDL	12	4	14	12A9	A9	#N/A	2.719236644	20.59602592	1.733953137	1.443201709
7809	C	9	719918	2 µM	B	8/9/19	JHDL_12_004_014_2019_08_09_10_56	JHDL	12	4	14	12A9	A9	#N/A	1.235117975	19.45747306	0.595400278	0.30464885
7810	C	10	1726105	1 µM	B	8/9/19	JHDL_12_004_014_2019_08_09_10_56	JHDL	12	4	14	12A9	A9	#N/A	2.961369645	20.7190888	1.85701601	1.566264582
7811	C	11	475416	Vehicle	Vehicle	8/9/19	JHDL_12_004_014_2019_08_09_10_56	JHDL	12	4	14	#N/A	#N/A	#N/A	0.815641291	18.85883093	-0.003241854	-0.293993282
7812	C	12	403	#N/A	#N/A	8/9/19	JHDL_12_004_014_2019_08_09_10_56	JHDL	12	4	14	#N/A	#N/A	#N/A	0.000691402	8.654636029	-10.20743676	-10.49818819
7813	D	1	413	#N/A	#N/A	8/9/19	JHDL_12_004_014_2019_08_09_10_56	JHDL	12	4	14	#N/A	#N/A	#N/A	0.000708558	8.689997971	-10.17207481	-10.46282624
7814	D	2	540800	5 µM	Lomitapide	8/9/19	JHDL_12_004_014_2019_08_09_10_56	JHDL	12	4	14	#N/A	#N/A	#N/A	0.927816502	19.04473563	0.18266284	-0.108088588
7815	D	3	345987	8 µM	A	8/9/19	JHDL_12_004_014_2019_08_09_10_56	JHDL	12	4	14	12A8	A8	#N/A	0.593588107	18.40035831	-0.46171448	-0.752465908
7816	D	4	2093524	4 µM	A	8/9/19	JHDL_12_004_014_2019_08_09_10_56	JHDL	12	4	14	12A8	A8	#N/A	3.591727284	20.99750203	2.13542924	1.844677812
7817	D	5	387159	2 µM	A	8/9/19	JHDL_12_004_014_2019_08_09_10_56	JHDL	12	4	14	12A8	A8	#N/A	0.664224314	18.56256665	-0.299506132	-0.59025756
7818	D	6	414163	1 µM	A	8/9/19	JHDL_12_004_014_2019_08_09_10_56	JHDL	12	4	14	12A8	A8	#N/A	0.710553377	18.65983915	-0.202233638	-0.492985066
7819	D	7	294155	8 µM	B	8/9/19	JHDL_12_004_014_2019_08_09_10_56	JHDL	12	4	14	12A9	A9	#N/A	0.504663209	18.16621703	-0.695855753	-0.986607181
7820	D	8	2965948	4 µM	B	8/9/19	JHDL_12_004_014_2019_08_09_10_56	JHDL	12	4	14	12A9	A9	#N/A	5.088490199	21.50006187	2.637989087	2.347237659
7821	D	9	379580	2 µM	B	8/9/19	JHDL_12_004_014_2019_08_09_10_56	JHDL	12	4	14	12A9	A9	#N/A	0.651221501	18.53404445	-0.328028333	-0.618779761
7822	D	10	254445	1 µM	B	8/9/19	JHDL_12_004_014_2019_08_09_10_56	JHDL	12	4	14	12A9	A9	#N/A	0.436535262	17.95699432	-0.90507847	-1.195829898
7823	D	11	448327	Vehicle	Vehicle	8/9/19	JHDL_12_004_014_2019_08_09_10_56	JHDL	12	4	14	#N/A	#N/A	#N/A	0.7691664	18.77419186	-0.087880925	-0.378632353
7824	D	12	293	#N/A	#N/A	8/9/19	JHDL_12_004_014_2019_08_09_10_56	JHDL	12	4	14	#N/A	#N/A	#N/A	0.000502682	8.194756854	-10.66731593	-10.95806736
7825	E	1	343	#N/A	#N/A	8/9/19	JHDL_12_004_014_2019_08_09_10_56	JHDL	12	4	14	#N/A	#N/A	#N/A	0.000588463	8.422064766	-10.44000802	-10.73075945
7826	E	2	148586	5 µM	Lomitapide	8/9/19	JHDL_12_004_014_2019_08_09_10_56	JHDL	12	4	14	#N/A	#N/A	#N/A	0.254919643	17.18093866	-1.681134123	-1.971885551
7827	E	3	460156	8 µM	A	8/9/19	JHDL_12_004_014_2019_08_09_10_56	JHDL	12	4	14	12A8	A8	#N/A	0.78946067	18.81176351	-0.050309272	-0.3410607
7828	E	4	413540	4 µM	A	8/9/19	JHDL_12_004_014_2019_08_09_10_56	JHDL	12	4	14	12A8	A8	#N/A	0.709484535	18.65766736	-0.20440543	-0.495156858
7829	E	5	451901	2 µM	A	8/9/19	JHDL_12_004_014_2019_08_09_10_56	JHDL	12	4	14	12A8	A8	#N/A	0.775298087	18.78564722	-0.076425562	-0.367176991
7830	E	6	367453	1 µM	A	8/9/19	JHDL_12_004_014_2019_08_09_10_56	JHDL	12	4	14	12A8	A8	#N/A	0.630415971	18.4872002	-0.374872582	-0.66562401
7831	E	7	288130	8 µM	B	8/9/19	JHDL_12_004_014_2019_08_09_10_56	JHDL	12	4	14	12A9	A9	#N/A	0.494326496	18.13636036	-0.725712431	-1.016463859
7832	E	8	3137084	4 µM	B	8/9/19	JHDL_12_004_014_2019_08_09_10_56	JHDL	12	4	14	12A9	A9	#N/A	5.382097456	21.58099273	2.718919943	2.428168515
7833	E	9	334456	2 µM	B	8/9/19	JHDL_12_004_014_2019_08_09_10_56	JHDL	12	4	14	12A9	A9	#N/A	0.573805096	18.3514569	-0.510615885	-0.801367313
7834	E	10	304783	1 µM	B	8/9/19	JHDL_12_004_014_2019_08_09_10_56	JHDL	12	4	14	12A9	A9	#N/A	0.522896999	18.21742291	-0.644649877	-0.935401305
7835	E	11	477555	Vehicle	Vehicle	8/9/19	JHDL_12_004_014_2019_08_09_10_56	JHDL	12	4	14	#N/A	#N/A	#N/A	0.819311039	18.86530737	0.003234586	-0.287516842
7836	E	12	323	#N/A	#N/A	8/9/19	JHDL_12_004_014_2019_08_09_10_56	JHDL	12	4	14	#N/A	#N/A	#N/A	0.000554151	8.335390355	-10.52668243	-10.81743386
7837	F	1	253	#N/A	#N/A	8/9/19	JHDL_12_004_014_2019_08_09_10_56	JHDL	12	4	14	#N/A	#N/A	#N/A	0.000434056	7.982993575	-10.87907921	-11.16983064
7838	F	2	99644	5 µM	Lomitapide	8/9/19	JHDL_12_004_014_2019_08_09_10_56	JHDL	12	4	14	#N/A	#N/A	#N/A	0.170952936	16.60449532	-2.25757747	-2.548328898
7839	F	3	1579008	8 µM	A	8/9/19	JHDL_12_004_014_2019_08_09_10_56	JHDL	12	4	14	12A8	A8	#N/A	2.709004585	20.59058705	1.728514264	1.437762835
7840	F	4	1883519	4 µM	A	8/9/19	JHDL_12_004_014_2019_08_09_10_56	JHDL	12	4	14	12A8	A8	#N/A	3.231434931	20.84499916	1.982926369	1.692174941
7841	F	5	1892739	2 µM	A	8/9/19	JHDL_12_004_014_2019_08_09_10_56	JHDL	12	4	14	12A8	A8	#N/A	3.247253104	20.85204405	1.989971267	1.699219839
7842	F	6	2505906	1 µM	A	8/9/19	JHDL_12_004_014_2019_08_09_10_56	JHDL	12	4	14	12A8	A8	#N/A	4.299225111	21.25690087	2.394828081	2.104076653
7843	F	7	294778	8 µM	B	8/9/19	JHDL_12_004_014_2019_08_09_10_56	JHDL	12	4	14	12A9	A9	#N/A	0.505732051	18.16926933	-0.692803455	-0.983554883
7844	F	8	315801	4 µM	B	8/9/19	JHDL_12_004_014_2019_08_09_10_56	JHDL	12	4	14	12A9	A9	#N/A	0.541799888	18.26865621	-0.593416572	-0.884168
7845	F	9	2078962	2 µM	B	8/9/19	JHDL_12_004_014_2019_08_09_10_56	JHDL	12	4	14	12A9	A9	#N/A	3.566744178	20.98743196	2.125359171	1.834607743
7846	F	10	394567	1 µM	B	8/9/19	JHDL_12_004_014_2019_08_09_10_56	JHDL	12	4	14	12A9	A9	#N/A	0.676933753	18.58991077	-0.272162012	-0.56291344
7847	F	11	1547585	Vehicle	Vehicle	8/9/19	JHDL_12_004_014_2019_08_09_10_56	JHDL	12	4	14	#N/A	#N/A	#N/A	2.655094123	20.56158722	1.699514434	1.408763005
7848	F	12	323	#N/A	#N/A	8/9/19	JHDL_12_004_014_2019_08_09_10_56	JHDL	12	4	14	#N/A	#N/A	#N/A	0.000554151	8.335390355	-10.52668243	-10.81743386
7849	G	1	253	#N/A	#N/A	8/9/19	JHDL_12_004_014_2019_08_09_10_56	JHDL	12	4	14	#N/A	#N/A	#N/A	0.000434056	7.982993575	-10.87907921	-11.16983064
7850	G	2	360186	5 µM	Lomitapide	8/9/19	JHDL_12_004_014_2019_08_09_10_56	JHDL	12	4	14	#N/A	#N/A	#N/A	0.617948437	18.45838258	-0.403690205	-0.694441634
7851	G	3	482515	8 µM	A	8/9/19	JHDL_12_004_014_2019_08_09_10_56	JHDL	12	4	14	12A8	A8	#N/A	0.827820598	18.88021427	0.01814148	-0.272609948
7852	G	4	2638167	4 µM	A	8/9/19	JHDL_12_004_014_2019_08_09_10_56	JHDL	12	4	14	12A8	A8	#N/A	4.526136979	21.33110446	2.469031675	2.178280247
7853	G	5	389179	2 µM	A	8/9/19	JHDL_12_004_014_2019_08_09_10_56	JHDL	12	4	14	12A8	A8	#N/A	0.667689901	18.57007434	-0.291998447	-0.582749875
7854	G	6	410111	1 µM	A	8/9/19	JHDL_12_004_014_2019_08_09_10_56	JHDL	12	4	14	12A8	A8	#N/A	0.703601615	18.64565491	-0.216417872	-0.5071693
7855	G	7	1869221	8 µM	B	8/9/19	JHDL_12_004_014_2019_08_09_10_56	JHDL	12	4	14	12A9	A9	#N/A	3.206904753	20.83400572	1.971932933	1.681181505
7856	G	8	1356464	4 µM	B	8/9/19	JHDL_12_004_014_2019_08_09_10_56	JHDL	12	4	14	12A9	A9	#N/A	2.327199859	20.37141933	1.509346543	1.218595114
7857	G	9	404870	2 µM	B	8/9/19	JHDL_12_004_014_2019_08_09_10_56	JHDL	12	4	14	12A9	A9	#N/A	0.694609962	18.62709922	-0.234973566	-0.525724994
7858	G	10	413973	1 µM	B	8/9/19	JHDL_12_004_014_2019_08_09_10_56	JHDL	12	4	14	12A9	A9	#N/A	0.710227406	18.65917715	-0.202895636	-0.493647064
7859	G	11	455635	Vehicle	Vehicle	8/9/19	JHDL_12_004_014_2019_08_09_10_56	JHDL	12	4	14	#N/A	#N/A	#N/A	0.781704275	18.79751905	-0.064553739	-0.355305167
7860	G	12	263	#N/A	#N/A	8/9/19	JHDL_12_004_014_2019_08_09_10_56	JHDL	12	4	14	#N/A	#N/A	#N/A	0.000451213	8.038918989	-10.8231538	-11.11390523
7861	H	1	173	#N/A	#N/A	8/9/19	JHDL_12_004_014_2019_08_09_10_56	JHDL	12	4	14	#N/A	#N/A	#N/A	0.000296805	7.434628228	-11.42744456	-11.71819599
7862	H	2	367118	5 µM	Lomitapide	8/9/19	JHDL_12_004_014_2019_08_09_10_56	JHDL	12	4	14	#N/A	#N/A	#N/A	0.629841233	18.48588433	-0.37618846	-0.666939888
7863	H	3	427515	8 µM	A	8/9/19	JHDL_12_004_014_2019_08_09_10_56	JHDL	12	4	14	12A8	A8	#N/A	0.733460562	18.70561551	-0.156457272	-0.4472087
7864	H	4	510716	4 µM	A	8/9/19	JHDL_12_004_014_2019_08_09_10_56	JHDL	12	4	14	12A8	A8	#N/A	0.876203278	18.96216173	0.100088945	-0.190662483
7865	H	5	388001	2 µM	A	8/9/19	JHDL_12_004_014_2019_08_09_10_56	JHDL	12	4	14	12A8	A8	#N/A	0.665668881	18.56570085	-0.296371941	-0.587123369
7866	H	6	380578	1 µM	A	8/9/19	JHDL_12_004_014_2019_08_09_10_56	JHDL	12	4	14	12A8	A8	#N/A	0.652933707	18.53783264	-0.324240146	-0.614991574
7867	H	7	1707847	8 µM	B	8/9/19	JHDL_12_004_014_2019_08_09_10_56	JHDL	12	4	14	12A9	A9	#N/A	2.930045544	20.7037473	1.841674518	1.55092309
7868	H	8	1244996	4 µM	B	8/9/19	JHDL_12_004_014_2019_08_09_10_56	JHDL	12	4	14	12A9	A9	#N/A	2.135961232	20.24770968	1.38563689	1.094885462
7869	H	9	435797	2 µM	B	8/9/19	JHDL_12_004_014_2019_08_09_10_56	JHDL	12	4	14	12A9	A9	#N/A	0.747669468	18.73329674	-0.128776047	-0.419527475
7870	H	10	418945	1 µM	B	8/9/19	JHDL_12_004_014_2019_08_09_10_56	JHDL	12	4	14	12A9	A9	#N/A	0.718757553	18.67640133	-0.185671456	-0.476422884
7871	H	11	85331	Vehicle	Vehicle	8/9/19	JHDL_12_004_014_2019_08_09_10_56	JHDL	12	4	14	#N/A	#N/A	#N/A	0.146397023	16.38078233	-2.481290452	-2.77204188
7872	H	12	93	#N/A	#N/A	8/9/19	JHDL_12_004_014_2019_08_09_10_56	JHDL	12	4	14	#N/A	#N/A	#N/A	0.000159554	6.539158811	-12.32291398	-12.6136654
7873	A	1	233	#N/A	#N/A	8/9/19	JHDL_12_005_015_2019_08_09_10_57	JHDL	12	5	15	#N/A	#N/A	#N/A	0.000294999	7.864186145	-11.52559222	-11.72700083
7874	A	2	201395	5 µM	Lomitapide	8/9/19	JHDL_12_005_015_2019_08_09_10_57	JHDL	12	5	15	#N/A	#N/A	#N/A	0.254984483	17.61966834	-1.770110023	-1.971518638
7875	A	3	413403	8 µM	A	8/9/19	JHDL_12_005_015_2019_08_09_10_57	JHDL	12	5	15	12A10	A10	#N/A	0.523405995	18.65718933	-0.732589031	-0.933997646
7876	A	4	433786	4 µM	A	8/9/19	JHDL_12_005_015_2019_08_09_10_57	JHDL	12	5	15	12A10	A10	#N/A	0.549212736	18.72662397	-0.663154397	-0.864563012
7877	A	5	1598759	2 µM	A	8/9/19	JHDL_12_005_015_2019_08_09_10_57	JHDL	12	5	15	12A10	A10	#N/A	2.024175066	20.60852105	1.218742686	1.017334071
7878	A	6	338166	1 µM	A	8/9/19	JHDL_12_005_015_2019_08_09_10_57	JHDL	12	5	15	12A10	A10	#N/A	0.428149074	18.36737209	-1.022406274	-1.22381489
7879	A	7	395683	8 µM	B	8/9/19	JHDL_12_005_015_2019_08_09_10_57	JHDL	12	5	15	12A11	A11	#N/A	0.500970855	18.59398556	-0.795792806	-0.997201422
7880	A	8	300850	4 µM	B	8/9/19	JHDL_12_005_015_2019_08_09_10_57	JHDL	12	5	15	12A11	A11	#N/A	0.380903606	18.19868483	-1.191093533	-1.392502148
7881	A	9	386791	2 µM	B	8/9/19	JHDL_12_005_015_2019_08_09_10_57	JHDL	12	5	15	12A11	A11	#N/A	0.48971277	18.5611947	-0.828583663	-1.029992279
7882	A	10	1297983	1 µM	B	8/9/19	JHDL_12_005_015_2019_08_09_10_57	JHDL	12	5	15	12A11	A11	#N/A	1.643365151	20.30784006	0.918061694	0.716653078
7883	A	11	976202	Vehicle	Vehicle	8/9/19	JHDL_12_005_015_2019_08_09_10_57	JHDL	12	5	15	#N/A	#N/A	#N/A	1.235960985	19.89682018	0.507041818	0.305633203
7884	A	12	353	#N/A	#N/A	8/9/19	JHDL_12_005_015_2019_08_09_10_57	JHDL	12	5	15	#N/A	#N/A	#N/A	0.00044693	8.463524373	-10.92625399	-11.12766261
7885	B	1	313	#N/A	#N/A	8/9/19	JHDL_12_005_015_2019_08_09_10_57	JHDL	12	5	15	#N/A	#N/A	#N/A	0.000396287	8.290018847	-11.09975952	-11.30116813
7886	B	2	364024	5 µM	Lomitapide	8/9/19	JHDL_12_005_015_2019_08_09_10_57	JHDL	12	5	15	#N/A	#N/A	#N/A	0.460887666	18.47367404	-0.916104319	-1.117512935
7887	B	3	1703168	8 µM	A	8/9/19	JHDL_12_005_015_2019_08_09_10_57	JHDL	12	5	15	12A10	A10	#N/A	2.156366406	20.69978932	1.310010955	1.108602339
7888	B	4	2259827	4 µM	A	8/9/19	JHDL_12_005_015_2019_08_09_10_57	JHDL	12	5	15	12A10	A10	#N/A	2.861147595	21.1077809	1.718002538	1.516593922
7889	B	5	#N/A	2 µM	A	8/9/19	JHDL_12_005_015_2019_08_09_10_57	JHDL	12	5	15	12A10	A10	#N/A	#N/A	#N/A	#N/A	#N/A
7890	B	6	315582	1 µM	A	8/9/19	JHDL_12_005_015_2019_08_09_10_57	JHDL	12	5	15	12A10	A10	#N/A	0.399555665	18.26765539	-1.122122969	-1.323531585
7891	B	7	339085	8 µM	B	8/9/19	JHDL_12_005_015_2019_08_09_10_57	JHDL	12	5	15	12A11	A11	#N/A	0.429312612	18.37128744	-1.018490924	-1.219899539
7892	B	8	383206	4 µM	B	8/9/19	JHDL_12_005_015_2019_08_09_10_57	JHDL	12	5	15	12A11	A11	#N/A	0.485173832	18.54776062	-0.842017739	-1.043426355
7893	B	9	280066	2 µM	B	8/9/19	JHDL_12_005_015_2019_08_09_10_57	JHDL	12	5	15	12A11	A11	#N/A	0.354589162	18.09540733	-1.294371038	-1.495779654
7894	B	10	3212427	1 µM	B	8/9/19	JHDL_12_005_015_2019_08_09_10_57	JHDL	12	5	15	12A11	A11	#N/A	4.06722629	21.61523224	2.225453876	2.024045261
7895	B	11	324017	Vehicle	Vehicle	8/9/19	JHDL_12_005_015_2019_08_09_10_57	JHDL	12	5	15	#N/A	#N/A	#N/A	0.410235146	18.30570998	-1.084068381	-1.285476997
7896	B	12	293	#N/A	#N/A	8/9/19	JHDL_12_005_015_2019_08_09_10_57	JHDL	12	5	15	#N/A	#N/A	#N/A	0.000370965	8.194756854	-11.19502151	-11.39643012
7897	C	1	283	#N/A	#N/A	8/9/19	JHDL_12_005_015_2019_08_09_10_57	JHDL	12	5	15	#N/A	#N/A	#N/A	0.000358304	8.144658243	-11.24512012	-11.44652874
7898	C	2	273378	5 µM	Lomitapide	8/9/19	JHDL_12_005_015_2019_08_09_10_57	JHDL	12	5	15	#N/A	#N/A	#N/A	0.346121543	18.06053762	-1.329240742	-1.530649357
7899	C	3	1501819	8 µM	A	8/9/19	JHDL_12_005_015_2019_08_09_10_57	JHDL	12	5	15	12A10	A10	#N/A	1.901440163	20.51827952	1.128501155	0.927092539
7900	C	4	403932	4 µM	A	8/9/19	JHDL_12_005_015_2019_08_09_10_57	JHDL	12	5	15	12A10	A10	#N/A	0.511414843	18.62375292	-0.766025447	-0.967434062
7901	C	5	1768386	2 µM	A	8/9/19	JHDL_12_005_015_2019_08_09_10_57	JHDL	12	5	15	12A10	A10	#N/A	2.238938357	20.75400179	1.364223423	1.162814808
7902	C	6	226952	1 µM	A	8/9/19	JHDL_12_005_015_2019_08_09_10_57	JHDL	12	5	15	12A10	A10	#N/A	0.287341982	17.79202768	-1.597750687	-1.799159303
7903	C	7	340058	8 µM	B	8/9/19	JHDL_12_005_015_2019_08_09_10_57	JHDL	12	5	15	12A11	A11	#N/A	0.430544519	18.37542131	-1.014357057	-1.215765672
7904	C	8	428434	4 µM	B	8/9/19	JHDL_12_005_015_2019_08_09_10_57	JHDL	12	5	15	12A11	A11	#N/A	0.542436615	18.70871345	-0.681064914	-0.88247353
7905	C	9	322755	2 µM	B	8/9/19	JHDL_12_005_015_2019_08_09_10_57	JHDL	12	5	15	12A11	A11	#N/A	0.408637339	18.30007992	-1.089698444	-1.291107059
7906	C	10	259606	1 µM	B	8/9/19	JHDL_12_005_015_2019_08_09_10_57	JHDL	12	5	15	12A11	A11	#N/A	0.328684931	17.9859642	-1.403814162	-1.605222777
7907	C	11	1401433	Vehicle	Vehicle	8/9/19	JHDL_12_005_015_2019_08_09_10_57	JHDL	12	5	15	#N/A	#N/A	#N/A	1.774342309	20.41847134	1.028692979	0.827284364
7908	C	12	303	#N/A	#N/A	8/9/19	JHDL_12_005_015_2019_08_09_10_57	JHDL	12	5	15	#N/A	#N/A	#N/A	0.000383626	8.243173983	-11.14660438	-11.348013
7909	D	1	333	#N/A	#N/A	8/9/19	JHDL_12_005_015_2019_08_09_10_57	JHDL	12	5	15	#N/A	#N/A	#N/A	0.000421608	8.379378367	-11.0104	-11.21180861
7910	D	2	217419	5 µM	Lomitapide	8/9/19	JHDL_12_005_015_2019_08_09_10_57	JHDL	12	5	15	#N/A	#N/A	#N/A	0.275272332	17.7301185	-1.659659868	-1.861068483
7911	D	3	660961	8 µM	A	8/9/19	JHDL_12_005_015_2019_08_09_10_57	JHDL	12	5	15	12A10	A10	#N/A	0.836837057	19.33420562	-0.055572741	-0.256981357
7912	D	4	347661	4 µM	A	8/9/19	JHDL_12_005_015_2019_08_09_10_57	JHDL	12	5	15	12A10	A10	#N/A	0.440170612	18.40732171	-0.982456652	-1.183865268
7913	D	5	336723	2 µM	A	8/9/19	JHDL_12_005_015_2019_08_09_10_57	JHDL	12	5	15	12A10	A10	#N/A	0.426322104	18.36120274	-1.028575621	-1.229984236
7914	D	6	2267159	1 µM	A	8/9/19	JHDL_12_005_015_2019_08_09_10_57	JHDL	12	5	15	12A10	A10	#N/A	2.870430577	21.11245414	1.722675779	1.521267164
7915	D	7	275959	8 µM	B	8/9/19	JHDL_12_005_015_2019_08_09_10_57	JHDL	12	5	15	12A11	A11	#N/A	0.349389325	18.07409441	-1.315683952	-1.517092567
7916	D	8	416812	4 µM	B	8/9/19	JHDL_12_005_015_2019_08_09_10_57	JHDL	12	5	15	12A11	A11	#N/A	0.527722101	18.66903729	-0.720741076	-0.922149691
7917	D	9	328149	2 µM	B	8/9/19	JHDL_12_005_015_2019_08_09_10_57	JHDL	12	5	15	12A11	A11	#N/A	0.415466636	18.32399151	-1.065786853	-1.267195468
7918	D	10	395694	1 µM	B	8/9/19	JHDL_12_005_015_2019_08_09_10_57	JHDL	12	5	15	12A11	A11	#N/A	0.500984782	18.59402566	-0.7957527	-0.997161315
7919	D	11	593516	Vehicle	Vehicle	8/9/19	JHDL_12_005_015_2019_08_09_10_57	JHDL	12	5	15	#N/A	#N/A	#N/A	0.75144552	19.1789274	-0.210850967	-0.412259582
7920	D	12	403	#N/A	#N/A	8/9/19	JHDL_12_005_015_2019_08_09_10_57	JHDL	12	5	15	#N/A	#N/A	#N/A	0.000510235	8.654636029	-10.73514234	-10.93655095
7921	E	1	253	#N/A	#N/A	8/9/19	JHDL_12_005_015_2019_08_09_10_57	JHDL	12	5	15	#N/A	#N/A	#N/A	0.000320321	7.982993575	-11.40678479	-11.6081934
7922	E	2	192262	5 µM	Lomitapide	8/9/19	JHDL_12_005_015_2019_08_09_10_57	JHDL	12	5	15	#N/A	#N/A	#N/A	0.24342127	17.55271412	-1.837064243	-2.038472858
7923	E	3	526065	8 µM	A	8/9/19	JHDL_12_005_015_2019_08_09_10_57	JHDL	12	5	15	12A10	A10	#N/A	0.666046387	19.00488154	-0.384896821	-0.586305436
7924	E	4	1529796	4 µM	A	8/9/19	JHDL_12_005_015_2019_08_09_10_57	JHDL	12	5	15	12A10	A10	#N/A	1.936861603	20.54490785	1.155129486	0.953720871
7925	E	5	2227810	2 µM	A	8/9/19	JHDL_12_005_015_2019_08_09_10_57	JHDL	12	5	15	12A10	A10	#N/A	2.820611145	21.08719477	1.697416402	1.496007787
7926	E	6	347295	1 µM	A	8/9/19	JHDL_12_005_015_2019_08_09_10_57	JHDL	12	5	15	12A10	A10	#N/A	0.439707223	18.40580211	-0.983976249	-1.185384864
7927	E	7	385971	8 µM	B	8/9/19	JHDL_12_005_015_2019_08_09_10_57	JHDL	12	5	15	12A11	A11	#N/A	0.488674575	18.55813293	-0.831645435	-1.03305405
7928	E	8	493116	4 µM	B	8/9/19	JHDL_12_005_015_2019_08_09_10_57	JHDL	12	5	15	12A11	A11	#N/A	0.624329941	18.91156754	-0.478210825	-0.67961944
7929	E	9	2251578	2 µM	B	8/9/19	JHDL_12_005_015_2019_08_09_10_57	JHDL	12	5	15	12A11	A11	#N/A	2.850703607	21.10250503	1.712726662	1.511318047
7930	E	10	208647	1 µM	B	8/9/19	JHDL_12_005_015_2019_08_09_10_57	JHDL	12	5	15	12A11	A11	#N/A	0.264166178	17.67070465	-1.719073712	-1.920482327
7931	E	11	1033440	Vehicle	Vehicle	8/9/19	JHDL_12_005_015_2019_08_09_10_57	JHDL	12	5	15	#N/A	#N/A	#N/A	1.308429526	19.9790232	0.589244836	0.387836221
7932	E	12	323	#N/A	#N/A	8/9/19	JHDL_12_005_015_2019_08_09_10_57	JHDL	12	5	15	#N/A	#N/A	#N/A	0.000408948	8.335390355	-11.05438801	-11.25579662
7933	F	1	223	#N/A	#N/A	8/9/19	JHDL_12_005_015_2019_08_09_10_57	JHDL	12	5	15	#N/A	#N/A	#N/A	0.000282338	7.8008999	-11.58887846	-11.79028708
7934	F	2	479875	5 µM	Lomitapide	8/9/19	JHDL_12_005_015_2019_08_09_10_57	JHDL	12	5	15	#N/A	#N/A	#N/A	0.607565624	18.87229913	-0.517479234	-0.71888785
7935	F	3	319793	8 µM	A	8/9/19	JHDL_12_005_015_2019_08_09_10_57	JHDL	12	5	15	12A10	A10	#N/A	0.404887176	18.28677883	-1.10299953	-1.304408145
7936	F	4	313383	4 µM	A	8/9/19	JHDL_12_005_015_2019_08_09_10_57	JHDL	12	5	15	12A10	A10	#N/A	0.39677153	18.25756739	-1.132210969	-1.333619584
7937	F	5	1398557	2 µM	A	8/9/19	JHDL_12_005_015_2019_08_09_10_57	JHDL	12	5	15	12A10	A10	#N/A	1.77070103	20.41550762	1.025729259	0.824320644
7938	F	6	329527	1 µM	A	8/9/19	JHDL_12_005_015_2019_08_09_10_57	JHDL	12	5	15	12A10	A10	#N/A	0.41721131	18.33003715	-1.059741211	-1.261149826
7939	F	7	417192	8 µM	B	8/9/19	JHDL_12_005_015_2019_08_09_10_57	JHDL	12	5	15	12A11	A11	#N/A	0.528203215	18.67035197	-0.719426396	-0.920835011
7940	F	8	499313	4 µM	B	8/9/19	JHDL_12_005_015_2019_08_09_10_57	JHDL	12	5	15	12A11	A11	#N/A	0.632175909	18.92958494	-0.460193421	-0.661602036
7941	F	9	349346	2 µM	B	8/9/19	JHDL_12_005_015_2019_08_09_10_57	JHDL	12	5	15	12A11	A11	#N/A	0.442303976	18.4142971	-0.975481268	-1.176889883
7942	F	10	356393	1 µM	B	8/9/19	JHDL_12_005_015_2019_08_09_10_57	JHDL	12	5	15	12A11	A11	#N/A	0.451226123	18.44310948	-0.946668889	-1.148077504
7943	F	11	755671	Vehicle	Vehicle	8/9/19	JHDL_12_005_015_2019_08_09_10_57	JHDL	12	5	15	#N/A	#N/A	#N/A	0.956748576	19.52739873	0.137620369	-0.063788246
7944	F	12	273	#N/A	#N/A	8/9/19	JHDL_12_005_015_2019_08_09_10_57	JHDL	12	5	15	#N/A	#N/A	#N/A	0.000345643	8.092757141	-11.29702122	-11.49842984
7945	G	1	253	#N/A	#N/A	8/9/19	JHDL_12_005_015_2019_08_09_10_57	JHDL	12	5	15	#N/A	#N/A	#N/A	0.000320321	7.982993575	-11.40678479	-11.6081934
7946	G	2	693539	5 µM	Lomitapide	8/9/19	JHDL_12_005_015_2019_08_09_10_57	JHDL	12	5	15	#N/A	#N/A	#N/A	0.878083783	19.40361749	0.013839123	-0.187569492
7947	G	3	1706300	8 µM	A	8/9/19	JHDL_12_005_015_2019_08_09_10_57	JHDL	12	5	15	12A10	A10	#N/A	2.160331805	20.70243989	1.312661528	1.111252912
7948	G	4	395346	4 µM	A	8/9/19	JHDL_12_005_015_2019_08_09_10_57	JHDL	12	5	15	12A10	A10	#N/A	0.500544182	18.5927563	-0.797022061	-0.998430677
7949	G	5	411356	2 µM	A	8/9/19	JHDL_12_005_015_2019_08_09_10_57	JHDL	12	5	15	12A10	A10	#N/A	0.520814306	18.65002796	-0.739750403	-0.941159018
7950	G	6	479353	1 µM	A	8/9/19	JHDL_12_005_015_2019_08_09_10_57	JHDL	12	5	15	12A10	A10	#N/A	0.606904725	18.87072894	-0.519049428	-0.720458043
7951	G	7	188930	8 µM	B	8/9/19	JHDL_12_005_015_2019_08_09_10_57	JHDL	12	5	15	12A11	A11	#N/A	0.239202654	17.52749228	-1.862286085	-2.063694701
7952	G	8	327565	4 µM	B	8/9/19	JHDL_12_005_015_2019_08_09_10_57	JHDL	12	5	15	12A11	A11	#N/A	0.414727239	18.32142169	-1.068356675	-1.26976529
7953	G	9	372701	2 µM	B	8/9/19	JHDL_12_005_015_2019_08_09_10_57	JHDL	12	5	15	12A11	A11	#N/A	0.471873542	18.50765916	-0.882119199	-1.083527815
7954	G	10	363394	1 µM	B	8/9/19	JHDL_12_005_015_2019_08_09_10_57	JHDL	12	5	15	12A11	A11	#N/A	0.460090029	18.47117507	-0.91860329	-1.120011905
7955	G	11	618165	Vehicle	Vehicle	8/9/19	JHDL_12_005_015_2019_08_09_10_57	JHDL	12	5	15	#N/A	#N/A	#N/A	0.782653408	19.23763245	-0.152145917	-0.353554532
7956	G	12	263	#N/A	#N/A	8/9/19	JHDL_12_005_015_2019_08_09_10_57	JHDL	12	5	15	#N/A	#N/A	#N/A	0.000332982	8.038918989	-11.35085937	-11.55226799
7957	H	1	133	#N/A	#N/A	8/9/19	JHDL_12_005_015_2019_08_09_10_57	JHDL	12	5	15	#N/A	#N/A	#N/A	0.00016839	7.055282436	-12.33449593	-12.53590454
7958	H	2	274736	5 µM	Lomitapide	8/9/19	JHDL_12_005_015_2019_08_09_10_57	JHDL	12	5	15	#N/A	#N/A	#N/A	0.347840895	18.06768644	-1.322091923	-1.523500538
7959	H	3	319188	8 µM	A	8/9/19	JHDL_12_005_015_2019_08_09_10_57	JHDL	12	5	15	12A10	A10	#N/A	0.404121191	18.28404689	-1.105731475	-1.307140091
7960	H	4	383164	4 µM	A	8/9/19	JHDL_12_005_015_2019_08_09_10_57	JHDL	12	5	15	12A10	A10	#N/A	0.485120656	18.54760249	-0.84217587	-1.043584485
7961	H	5	330258	2 µM	A	8/9/19	JHDL_12_005_015_2019_08_09_10_57	JHDL	12	5	15	12A10	A10	#N/A	0.418136823	18.33323398	-1.05654438	-1.257952996
7962	H	6	465434	1 µM	A	8/9/19	JHDL_12_005_015_2019_08_09_10_57	JHDL	12	5	15	12A10	A10	#N/A	0.589281998	18.82821708	-0.561561286	-0.762969901
7963	H	7	402857	8 µM	B	8/9/19	JHDL_12_005_015_2019_08_09_10_57	JHDL	12	5	15	12A11	A11	#N/A	0.510053795	18.6199083	-0.769870065	-0.971278681
7964	H	8	349796	4 µM	B	8/9/19	JHDL_12_005_015_2019_08_09_10_57	JHDL	12	5	15	12A11	A11	#N/A	0.442873717	18.41615427	-0.973624098	-1.175032713
7965	H	9	849080	2 µM	B	8/9/19	JHDL_12_005_015_2019_08_09_10_57	JHDL	12	5	15	12A11	A11	#N/A	1.07501291	19.69554096	0.305762601	0.104353986
7966	H	10	218252	1 µM	B	8/9/19	JHDL_12_005_015_2019_08_09_10_57	JHDL	12	5	15	12A11	A11	#N/A	0.276326986	17.73563535	-1.654143015	-1.85555163
7967	H	11	616215	Vehicle	Vehicle	8/9/19	JHDL_12_005_015_2019_08_09_10_57	JHDL	12	5	15	#N/A	#N/A	#N/A	0.78018453	19.23307428	-0.156704088	-0.358112704
7968	H	12	143	#N/A	#N/A	8/9/19	JHDL_12_005_015_2019_08_09_10_57	JHDL	12	5	15	#N/A	#N/A	#N/A	0.000181051	7.159871337	-12.22990703	-12.43131564
7969	A	1	520	#N/A	#N/A	8/9/19	JHDL_12_006_016_2019_08_09_10_36	JHDL	12	6	16	#N/A	#N/A	#N/A	0.000665256	9.022367813	-10.36518573	-10.55380326
7970	A	2	483022	5 µM	Lomitapide	8/9/19	JHDL_12_006_016_2019_08_09_10_36	JHDL	12	6	16	#N/A	#N/A	#N/A	0.617948409	18.88172937	-0.505824167	-0.694441699
7971	A	3	579335	8 µM	A	8/9/19	JHDL_12_006_016_2019_08_09_10_36	JHDL	12	6	16	12B2	B2	#N/A	0.741165291	19.1440383	-0.24351524	-0.432132773
7972	A	4	517276	4 µM	A	8/9/19	JHDL_12_006_016_2019_08_09_10_36	JHDL	12	6	16	12B2	B2	#N/A	0.661770853	18.98057473	-0.406978811	-0.595596343
7973	A	5	1461082	2 µM	A	8/9/19	JHDL_12_006_016_2019_08_09_10_36	JHDL	12	6	16	12B2	B2	#N/A	1.869217752	20.47860572	1.091052176	0.902434644
7974	A	6	1658856	1 µM	A	8/9/19	JHDL_12_006_016_2019_08_09_10_36	JHDL	12	6	16	12B2	B2	#N/A	2.122237549	20.66175723	1.274203684	1.085586151
7975	A	7	752031	8 µM	B	8/9/19	JHDL_12_006_016_2019_08_09_10_36	JHDL	12	6	16	12B3	B3	#N/A	0.96210185	19.52043261	0.132879066	-0.055738466
7976	A	8	759802	4 µM	B	8/9/19	JHDL_12_006_016_2019_08_09_10_36	JHDL	12	6	16	12B3	B3	#N/A	0.972043586	19.53526398	0.147710443	-0.04090709
7977	A	9	664629	2 µM	B	8/9/19	JHDL_12_006_016_2019_08_09_10_36	JHDL	12	6	16	12B3	B3	#N/A	0.850285148	19.34218972	-0.045363823	-0.233981356
7978	A	10	1917764	1 µM	B	8/9/19	JHDL_12_006_016_2019_08_09_10_36	JHDL	12	6	16	12B3	B3	#N/A	2.453468397	20.87099376	1.483440221	1.294822688
7979	A	11	736556	Vehicle	Vehicle	8/9/19	JHDL_12_006_016_2019_08_09_10_36	JHDL	12	6	16	#N/A	#N/A	#N/A	0.942304094	19.49043569	0.10288215	-0.085735383
7980	A	12	690	#N/A	#N/A	8/9/19	JHDL_12_006_016_2019_08_09_10_36	JHDL	12	6	16	#N/A	#N/A	#N/A	0.000882743	9.430452552	-9.95710099	-10.14571852
7981	B	1	660	#N/A	#N/A	8/9/19	JHDL_12_006_016_2019_08_09_10_36	JHDL	12	6	16	#N/A	#N/A	#N/A	0.000844363	9.366322214	-10.02123133	-10.20984886
7982	B	2	269789	5 µM	Lomitapide	8/9/19	JHDL_12_006_016_2019_08_09_10_36	JHDL	12	6	16	#N/A	#N/A	#N/A	0.345151325	18.041472	-1.34608154	-1.534699073
7983	B	3	694159	8 µM	A	8/9/19	JHDL_12_006_016_2019_08_09_10_36	JHDL	12	6	16	12B2	B2	#N/A	0.888064	19.40490663	0.017353089	-0.171264444
7984	B	4	841407	4 µM	A	8/9/19	JHDL_12_006_016_2019_08_09_10_36	JHDL	12	6	16	12B2	B2	#N/A	1.076443965	19.68244429	0.294890753	0.106273221
7985	B	5	671267	2 µM	A	8/9/19	JHDL_12_006_016_2019_08_09_10_36	JHDL	12	6	16	12B2	B2	#N/A	0.858777394	19.35652719	-0.031026347	-0.21964388
7986	B	6	1923528	1 µM	A	8/9/19	JHDL_12_006_016_2019_08_09_10_36	JHDL	12	6	16	12B2	B2	#N/A	2.460842502	20.8753234	1.487769858	1.299152326
7987	B	7	1835966	8 µM	B	8/9/19	JHDL_12_006_016_2019_08_09_10_36	JHDL	12	6	16	12B3	B3	#N/A	2.348821106	20.80810791	1.42055437	1.231936837
7988	B	8	4966273	4 µM	B	8/9/19	JHDL_12_006_016_2019_08_09_10_36	JHDL	12	6	16	12B3	B3	#N/A	6.353541863	22.24373214	2.856178598	2.667561065
7989	B	9	830885	2 µM	B	8/9/19	JHDL_12_006_016_2019_08_09_10_36	JHDL	12	6	16	12B3	B3	#N/A	1.06298277	19.66428929	0.276735745	0.088118213
7990	B	10	526415	1 µM	B	8/9/19	JHDL_12_006_016_2019_08_09_10_36	JHDL	12	6	16	12B3	B3	#N/A	0.673462723	19.00584107	-0.381712468	-0.570330001
7991	B	11	1338709	Vehicle	Vehicle	8/9/19	JHDL_12_006_016_2019_08_09_10_36	JHDL	12	6	16	#N/A	#N/A	#N/A	1.712661321	20.35241096	0.964857419	0.776239886
7992	B	12	1040	#N/A	#N/A	8/9/19	JHDL_12_006_016_2019_08_09_10_36	JHDL	12	6	16	#N/A	#N/A	#N/A	0.001330512	10.02236781	-9.365185728	-9.553803261
7993	C	1	790	#N/A	#N/A	8/9/19	JHDL_12_006_016_2019_08_09_10_36	JHDL	12	6	16	#N/A	#N/A	#N/A	0.001010677	9.625708843	-9.761844698	-9.950462231
7994	C	2	434608	5 µM	Lomitapide	8/9/19	JHDL_12_006_016_2019_08_09_10_36	JHDL	12	6	16	#N/A	#N/A	#N/A	0.556010538	18.72935521	-0.658198336	-0.846815869
7995	C	3	563409	8 µM	A	8/9/19	JHDL_12_006_016_2019_08_09_10_36	JHDL	12	6	16	12B2	B2	#N/A	0.720790554	19.10382308	-0.283730457	-0.47234799
7996	C	4	620111	4 µM	A	8/9/19	JHDL_12_006_016_2019_08_09_10_36	JHDL	12	6	16	12B2	B2	#N/A	0.793331579	19.24216696	-0.145386586	-0.334004118
7997	C	5	711919	2 µM	A	8/9/19	JHDL_12_006_016_2019_08_09_10_36	JHDL	12	6	16	12B2	B2	#N/A	0.910785043	19.44135358	0.053800038	-0.134817495
7998	C	6	600459	1 µM	A	8/9/19	JHDL_12_006_016_2019_08_09_10_36	JHDL	12	6	16	12B2	B2	#N/A	0.768190028	19.19570621	-0.191847327	-0.380464859
7999	C	7	617186	8 µM	B	8/9/19	JHDL_12_006_016_2019_08_09_10_36	JHDL	12	6	16	12B3	B3	#N/A	0.789589515	19.23534581	-0.15220773	-0.340825263
8000	C	8	844338	4 µM	B	8/9/19	JHDL_12_006_016_2019_08_09_10_36	JHDL	12	6	16	12B3	B3	#N/A	1.080193705	19.68746112	0.299907578	0.111290045
8001	C	9	665893	2 µM	B	8/9/19	JHDL_12_006_016_2019_08_09_10_36	JHDL	12	6	16	12B3	B3	#N/A	0.851902232	19.34493085	-0.042622693	-0.231240225
8002	C	10	649356	1 µM	B	8/9/19	JHDL_12_006_016_2019_08_09_10_36	JHDL	12	6	16	12B3	B3	#N/A	0.830745819	19.30865011	-0.078903435	-0.267520968
8003	C	11	543897	Vehicle	Vehicle	8/9/19	JHDL_12_006_016_2019_08_09_10_36	JHDL	12	6	16	#N/A	#N/A	#N/A	0.695828111	19.05297394	-0.334579599	-0.523197131
8004	C	12	930	#N/A	#N/A	8/9/19	JHDL_12_006_016_2019_08_09_10_36	JHDL	12	6	16	#N/A	#N/A	#N/A	0.001189784	9.861086906	-9.526466635	-9.715084168
8005	D	1	890	#N/A	#N/A	8/9/19	JHDL_12_006_016_2019_08_09_10_36	JHDL	12	6	16	#N/A	#N/A	#N/A	0.001138611	9.797661526	-9.589892016	-9.778509548
8006	D	2	1253405	5 µM	Lomitapide	8/9/19	JHDL_12_006_016_2019_08_09_10_36	JHDL	12	6	16	#N/A	#N/A	#N/A	1.60352867	20.25742122	0.869867681	0.681250149
8007	D	3	2163510	8 µM	A	8/9/19	JHDL_12_006_016_2019_08_09_10_36	JHDL	12	6	16	12B2	B2	#N/A	2.767860598	21.04494236	1.657388817	1.468771284
8008	D	4	2300630	4 µM	A	8/9/19	JHDL_12_006_016_2019_08_09_10_36	JHDL	12	6	16	12B2	B2	#N/A	2.943283427	21.13359755	1.746044008	1.557426475
8009	D	5	511119	2 µM	A	8/9/19	JHDL_12_006_016_2019_08_09_10_36	JHDL	12	6	16	12B2	B2	#N/A	0.653893969	18.9632997	-0.424253845	-0.612871378
8010	D	6	444805	1 µM	A	8/9/19	JHDL_12_006_016_2019_08_09_10_36	JHDL	12	6	16	12B2	B2	#N/A	0.569055948	18.76281348	-0.624740062	-0.813357594
8011	D	7	2393986	8 µM	B	8/9/19	JHDL_12_006_016_2019_08_09_10_36	JHDL	12	6	16	12B3	B3	#N/A	3.062717308	21.19098328	1.803429743	1.614812211
8012	D	8	1946686	4 µM	B	8/9/19	JHDL_12_006_016_2019_08_09_10_36	JHDL	12	6	16	12B3	B3	#N/A	2.490469412	20.89258877	1.505035224	1.316417692
8013	D	9	1469658	2 µM	B	8/9/19	JHDL_12_006_016_2019_08_09_10_36	JHDL	12	6	16	12B3	B3	#N/A	1.880189355	20.48704904	1.099495496	0.910877964
8014	D	10	540604	1 µM	B	8/9/19	JHDL_12_006_016_2019_08_09_10_36	JHDL	12	6	16	12B3	B3	#N/A	0.691615251	19.04421266	-0.34334088	-0.531958413
8015	D	11	1059540	Vehicle	Vehicle	8/9/19	JHDL_12_006_016_2019_08_09_10_36	JHDL	12	6	16	#N/A	#N/A	#N/A	1.355509805	20.01500662	0.627453082	0.438835549
8016	D	12	1000	#N/A	#N/A	8/9/19	JHDL_12_006_016_2019_08_09_10_36	JHDL	12	6	16	#N/A	#N/A	#N/A	0.001279338	9.965784285	-9.421769257	-9.610386789
8017	E	1	660	#N/A	#N/A	8/9/19	JHDL_12_006_016_2019_08_09_10_36	JHDL	12	6	16	#N/A	#N/A	#N/A	0.000844363	9.366322214	-10.02123133	-10.20984886
8018	E	2	266693	5 µM	Lomitapide	8/9/19	JHDL_12_006_016_2019_08_09_10_36	JHDL	12	6	16	#N/A	#N/A	#N/A	0.341190494	18.02482043	-1.362733109	-1.551350641
8019	E	3	7215409	8 µM	A	8/9/19	JHDL_12_006_016_2019_08_09_10_36	JHDL	12	6	16	12B2	B2	#N/A	9.230947059	22.78264974	3.395096203	3.20647867
8020	E	4	684463	4 µM	A	8/9/19	JHDL_12_006_016_2019_08_09_10_36	JHDL	12	6	16	12B2	B2	#N/A	0.875659539	19.38461303	-0.002940511	-0.191558044
8021	E	5	655568	2 µM	A	8/9/19	JHDL_12_006_016_2019_08_09_10_36	JHDL	12	6	16	12B2	B2	#N/A	0.838693067	19.32238591	-0.065167633	-0.253785165
8022	E	6	532349	1 µM	A	8/9/19	JHDL_12_006_016_2019_08_09_10_36	JHDL	12	6	16	12B2	B2	#N/A	0.681054315	19.02201284	-0.365540702	-0.554158235
8023	E	7	672598	8 µM	B	8/9/19	JHDL_12_006_016_2019_08_09_10_36	JHDL	12	6	16	12B3	B3	#N/A	0.860480193	19.35938496	-0.028168578	-0.216786111
8024	E	8	2221729	4 µM	B	8/9/19	JHDL_12_006_016_2019_08_09_10_36	JHDL	12	6	16	12B3	B3	#N/A	2.842342378	21.08325142	1.69569788	1.507080347
8025	E	9	790176	2 µM	B	8/9/19	JHDL_12_006_016_2019_08_09_10_36	JHDL	12	6	16	12B3	B3	#N/A	1.010902199	19.5918145	0.204260961	0.015643428
8026	E	10	2434334	1 µM	B	8/9/19	JHDL_12_006_016_2019_08_09_10_36	JHDL	12	6	16	12B3	B3	#N/A	3.114336038	21.21509569	1.827542153	1.63892462
8027	E	11	656308	Vehicle	Vehicle	8/9/19	JHDL_12_006_016_2019_08_09_10_36	JHDL	12	6	16	#N/A	#N/A	#N/A	0.839639777	19.32401349	-0.063540048	-0.252157581
8028	E	12	910	#N/A	#N/A	8/9/19	JHDL_12_006_016_2019_08_09_10_36	JHDL	12	6	16	#N/A	#N/A	#N/A	0.001164198	9.829722735	-9.557830806	-9.746448339
8029	F	1	550	#N/A	#N/A	8/9/19	JHDL_12_006_016_2019_08_09_10_36	JHDL	12	6	16	#N/A	#N/A	#N/A	0.000703636	9.103287808	-10.28426573	-10.47288327
8030	F	2	252457	5 µM	Lomitapide	8/9/19	JHDL_12_006_016_2019_08_09_10_36	JHDL	12	6	16	#N/A	#N/A	#N/A	0.322977838	17.94567815	-1.441875387	-1.630492919
8031	F	3	698546	8 µM	A	8/9/19	JHDL_12_006_016_2019_08_09_10_36	JHDL	12	6	16	12B2	B2	#N/A	0.893676456	19.4139956	0.026442055	-0.162175478
8032	F	4	1525563	4 µM	A	8/9/19	JHDL_12_006_016_2019_08_09_10_36	JHDL	12	6	16	12B2	B2	#N/A	1.951710747	20.54091033	1.153356787	0.964739254
8033	F	5	4975233	2 µM	A	8/9/19	JHDL_12_006_016_2019_08_09_10_36	JHDL	12	6	16	12B2	B2	#N/A	6.365004732	22.24633266	2.858779119	2.670161587
8034	F	6	984655	1 µM	A	8/9/19	JHDL_12_006_016_2019_08_09_10_36	JHDL	12	6	16	12B2	B2	#N/A	1.259706577	19.9092588	0.52170526	0.333087727
8035	F	7	2926908	8 µM	B	8/9/19	JHDL_12_006_016_2019_08_09_10_36	JHDL	12	6	16	12B3	B3	#N/A	3.744504683	21.48094597	2.093392427	1.904774894
8036	F	8	691217	4 µM	B	8/9/19	JHDL_12_006_016_2019_08_09_10_36	JHDL	12	6	16	12B3	B3	#N/A	0.884300188	19.39877917	0.011225633	-0.1773919
8037	F	9	2092263	2 µM	B	8/9/19	JHDL_12_006_016_2019_08_09_10_36	JHDL	12	6	16	12B3	B3	#N/A	2.676711602	20.99663278	1.609079239	1.420461707
8038	F	10	3792703	1 µM	B	8/9/19	JHDL_12_006_016_2019_08_09_10_36	JHDL	12	6	16	12B3	B3	#N/A	4.852149144	21.85479497	2.467241429	2.278623896
8039	F	11	707766	Vehicle	Vehicle	8/9/19	JHDL_12_006_016_2019_08_09_10_36	JHDL	12	6	16	#N/A	#N/A	#N/A	0.905471953	19.43291293	0.045359392	-0.143258141
8040	F	12	800	#N/A	#N/A	8/9/19	JHDL_12_006_016_2019_08_09_10_36	JHDL	12	6	16	#N/A	#N/A	#N/A	0.00102347	9.64385619	-9.743697352	-9.932314884
8041	G	1	520	#N/A	#N/A	8/9/19	JHDL_12_006_016_2019_08_09_10_36	JHDL	12	6	16	#N/A	#N/A	#N/A	0.000665256	9.022367813	-10.36518573	-10.55380326
8042	G	2	228607	5 µM	Lomitapide	8/9/19	JHDL_12_006_016_2019_08_09_10_36	JHDL	12	6	16	#N/A	#N/A	#N/A	0.292465627	17.80251005	-1.585043487	-1.77366102
8043	G	3	583734	8 µM	A	8/9/19	JHDL_12_006_016_2019_08_09_10_36	JHDL	12	6	16	12B2	B2	#N/A	0.746793099	19.15495158	-0.232601966	-0.421219498
8044	G	4	1606581	4 µM	A	8/9/19	JHDL_12_006_016_2019_08_09_10_36	JHDL	12	6	16	12B2	B2	#N/A	2.055360154	20.61556229	1.228008748	1.039391215
8045	G	5	2532275	2 µM	A	8/9/19	JHDL_12_006_016_2019_08_09_10_36	JHDL	12	6	16	12B2	B2	#N/A	3.239635683	21.27200266	1.884449115	1.695831582
8046	G	6	1631353	1 µM	A	8/9/19	JHDL_12_006_016_2019_08_09_10_36	JHDL	12	6	16	12B2	B2	#N/A	2.087051916	20.63763756	1.250084021	1.061466488
8047	G	7	922897	8 µM	B	8/9/19	JHDL_12_006_016_2019_08_09_10_36	JHDL	12	6	16	12B3	B3	#N/A	1.18069722	19.81581012	0.428256578	0.239639045
8048	G	8	6147347	4 µM	B	8/9/19	JHDL_12_006_016_2019_08_09_10_36	JHDL	12	6	16	12B3	B3	#N/A	7.864534735	22.55153249	3.163978951	2.975361419
8049	G	9	778163	2 µM	B	8/9/19	JHDL_12_006_016_2019_08_09_10_36	JHDL	12	6	16	12B3	B3	#N/A	0.995533511	19.56971286	0.182159318	-0.006458215
8050	G	10	3307248	1 µM	B	8/9/19	JHDL_12_006_016_2019_08_09_10_36	JHDL	12	6	16	12B3	B3	#N/A	4.231088106	21.6571998	2.269646261	2.081028728
8051	G	11	663953	Vehicle	Vehicle	8/9/19	JHDL_12_006_016_2019_08_09_10_36	JHDL	12	6	16	#N/A	#N/A	#N/A	0.849420316	19.34072159	-0.046831948	-0.23544948
8052	G	12	550	#N/A	#N/A	8/9/19	JHDL_12_006_016_2019_08_09_10_36	JHDL	12	6	16	#N/A	#N/A	#N/A	0.000703636	9.103287808	-10.28426573	-10.47288327
8053	H	1	450	#N/A	#N/A	8/9/19	JHDL_12_006_016_2019_08_09_10_36	JHDL	12	6	16	#N/A	#N/A	#N/A	0.000575702	8.813781191	-10.57377235	-10.76238988
8054	H	2	209589	5 µM	Lomitapide	8/9/19	JHDL_12_006_016_2019_08_09_10_36	JHDL	12	6	16	#N/A	#N/A	#N/A	0.268135176	17.67720348	-1.710350066	-1.898967599
8055	H	3	512070	8 µM	A	8/9/19	JHDL_12_006_016_2019_08_09_10_36	JHDL	12	6	16	12B2	B2	#N/A	0.65511062	18.96598151	-0.421572027	-0.61018956
8056	H	4	512091	4 µM	A	8/9/19	JHDL_12_006_016_2019_08_09_10_36	JHDL	12	6	16	12B2	B2	#N/A	0.655137486	18.96604068	-0.421512863	-0.610130396
8057	H	5	503578	2 µM	A	8/9/19	JHDL_12_006_016_2019_08_09_10_36	JHDL	12	6	16	12B2	B2	#N/A	0.644246481	18.94185573	-0.44569781	-0.634315343
8058	H	6	1686562	1 µM	A	8/9/19	JHDL_12_006_016_2019_08_09_10_36	JHDL	12	6	16	12B2	B2	#N/A	2.157682889	20.68565392	1.298100382	1.10948285
8059	H	7	772086	8 µM	B	8/9/19	JHDL_12_006_016_2019_08_09_10_36	JHDL	12	6	16	12B3	B3	#N/A	0.987758974	19.55840203	0.170848486	-0.017769046
8060	H	8	3205124	4 µM	B	8/9/19	JHDL_12_006_016_2019_08_09_10_36	JHDL	12	6	16	12B3	B3	#N/A	4.10043699	21.61194874	2.224395201	2.035777668
8061	H	9	2493890	2 µM	B	8/9/19	JHDL_12_006_016_2019_08_09_10_36	JHDL	12	6	16	12B3	B3	#N/A	3.190528293	21.2499664	1.86241286	1.673795328
8062	H	10	2984966	1 µM	B	8/9/19	JHDL_12_006_016_2019_08_09_10_36	JHDL	12	6	16	12B3	B3	#N/A	3.81878049	21.50928307	2.121729527	1.933111994
8063	H	11	546505	Vehicle	Vehicle	8/9/19	JHDL_12_006_016_2019_08_09_10_36	JHDL	12	6	16	#N/A	#N/A	#N/A	0.699164624	19.05987517	-0.327678372	-0.516295904
8064	H	12	530	#N/A	#N/A	8/9/19	JHDL_12_006_016_2019_08_09_10_36	JHDL	12	6	16	#N/A	#N/A	#N/A	0.000678049	9.049848549	-10.33770499	-10.52632252
8065	A	1	3220	#N/A	#N/A	8/9/19	JHDL_12_007_017_2019_08_09_10_38	JHDL	12	7	17	#N/A	#N/A	#N/A	0.001583123	11.65284497	-7.925250338	-9.303010559
8066	A	2	393879	5 µM	Lomitapide	8/9/19	JHDL_12_007_017_2019_08_09_10_38	JHDL	12	7	17	#N/A	#N/A	#N/A	0.193651884	18.58739297	-0.990702336	-2.368462557
8067	A	3	#N/A	8 µM	A	8/9/19	JHDL_12_007_017_2019_08_09_10_38	JHDL	12	7	17	12B4	B4	#N/A	#N/A	#N/A	#N/A	#N/A
8068	A	4	#N/A	4 µM	A	8/9/19	JHDL_12_007_017_2019_08_09_10_38	JHDL	12	7	17	12B4	B4	#N/A	#N/A	#N/A	#N/A	#N/A
8069	A	5	#N/A	2 µM	A	8/9/19	JHDL_12_007_017_2019_08_09_10_38	JHDL	12	7	17	12B4	B4	#N/A	#N/A	#N/A	#N/A	#N/A
8070	A	6	#N/A	1 µM	A	8/9/19	JHDL_12_007_017_2019_08_09_10_38	JHDL	12	7	17	12B4	B4	#N/A	#N/A	#N/A	#N/A	#N/A
8071	A	7	558107	8 µM	B	8/9/19	JHDL_12_007_017_2019_08_09_10_38	JHDL	12	7	17	12B5	B5	#N/A	0.274395111	19.09018222	-0.487913095	-1.865673316
8072	A	8	453743	4 µM	B	8/9/19	JHDL_12_007_017_2019_08_09_10_38	JHDL	12	7	17	12B5	B5	#N/A	0.223084213	18.79151586	-0.78657945	-2.164339671
8073	A	9	595953	2 µM	B	8/9/19	JHDL_12_007_017_2019_08_09_10_38	JHDL	12	7	17	12B5	B5	#N/A	0.29300222	19.18483903	-0.39325628	-1.771016501
8074	A	10	542942	1 µM	B	8/9/19	JHDL_12_007_017_2019_08_09_10_38	JHDL	12	7	17	12B5	B5	#N/A	0.26693919	19.05043856	-0.527656747	-1.905416968
8075	A	11	982171	Vehicle	Vehicle	8/9/19	JHDL_12_007_017_2019_08_09_10_38	JHDL	12	7	17	#N/A	#N/A	#N/A	0.482887548	19.9056147	0.327519389	-1.050240832
8076	A	12	1320	#N/A	#N/A	8/9/19	JHDL_12_007_017_2019_08_09_10_38	JHDL	12	7	17	#N/A	#N/A	#N/A	0.000648982	10.36632221	-9.211773097	-10.58953332
8077	B	1	2500	#N/A	#N/A	8/9/19	JHDL_12_007_017_2019_08_09_10_38	JHDL	12	7	17	#N/A	#N/A	#N/A	0.001229133	11.28771238	-8.290382932	-9.668143153
8078	B	2	597908	5 µM	Lomitapide	8/9/19	JHDL_12_007_017_2019_08_09_10_38	JHDL	12	7	17	#N/A	#N/A	#N/A	0.293963402	19.18956399	-0.388531323	-1.766291543
8079	B	3	#N/A	8 µM	A	8/9/19	JHDL_12_007_017_2019_08_09_10_38	JHDL	12	7	17	12B4	B4	#N/A	#N/A	#N/A	#N/A	#N/A
8080	B	4	#N/A	4 µM	A	8/9/19	JHDL_12_007_017_2019_08_09_10_38	JHDL	12	7	17	12B4	B4	#N/A	#N/A	#N/A	#N/A	#N/A
8081	B	5	#N/A	2 µM	A	8/9/19	JHDL_12_007_017_2019_08_09_10_38	JHDL	12	7	17	12B4	B4	#N/A	#N/A	#N/A	#N/A	#N/A
8082	B	6	#N/A	1 µM	A	8/9/19	JHDL_12_007_017_2019_08_09_10_38	JHDL	12	7	17	12B4	B4	#N/A	#N/A	#N/A	#N/A	#N/A
8083	B	7	1224570	8 µM	B	8/9/19	JHDL_12_007_017_2019_08_09_10_38	JHDL	12	7	17	12B5	B5	#N/A	0.6020638	20.22384381	0.645748503	-0.732011718
8084	B	8	1643250	4 µM	B	8/9/19	JHDL_12_007_017_2019_08_09_10_38	JHDL	12	7	17	12B5	B5	#N/A	0.807909176	20.64812055	1.070025243	-0.307734978
8085	B	9	1939774	2 µM	B	8/9/19	JHDL_12_007_017_2019_08_09_10_38	JHDL	12	7	17	12B5	B5	#N/A	0.95369616	20.88745715	1.309361834	-0.068398387
8086	B	10	524477	1 µM	B	8/9/19	JHDL_12_007_017_2019_08_09_10_38	JHDL	12	7	17	12B5	B5	#N/A	0.257860813	19.00051998	-0.577575329	-1.95533555
8087	B	11	742264	Vehicle	Vehicle	8/9/19	JHDL_12_007_017_2019_08_09_10_38	JHDL	12	7	17	#N/A	#N/A	#N/A	0.364936496	19.50157287	-0.076522437	-1.454282658
8088	B	12	1100	#N/A	#N/A	8/9/19	JHDL_12_007_017_2019_08_09_10_38	JHDL	12	7	17	#N/A	#N/A	#N/A	0.000540819	10.10328781	-9.474807503	-10.85256772
8089	C	1	3040	#N/A	#N/A	8/9/19	JHDL_12_007_017_2019_08_09_10_38	JHDL	12	7	17	#N/A	#N/A	#N/A	0.001494626	11.56985561	-8.008239703	-9.385999924
8090	C	2	309380	5 µM	Lomitapide	8/9/19	JHDL_12_007_017_2019_08_09_10_38	JHDL	12	7	17	#N/A	#N/A	#N/A	0.152107677	18.23902041	-1.339074901	-2.716835122
8091	C	3	#N/A	8 µM	A	8/9/19	JHDL_12_007_017_2019_08_09_10_38	JHDL	12	7	17	12B4	B4	#N/A	#N/A	#N/A	#N/A	#N/A
8092	C	4	#N/A	4 µM	A	8/9/19	JHDL_12_007_017_2019_08_09_10_38	JHDL	12	7	17	12B4	B4	#N/A	#N/A	#N/A	#N/A	#N/A
8093	C	5	#N/A	2 µM	A	8/9/19	JHDL_12_007_017_2019_08_09_10_38	JHDL	12	7	17	12B4	B4	#N/A	#N/A	#N/A	#N/A	#N/A
8094	C	6	#N/A	1 µM	A	8/9/19	JHDL_12_007_017_2019_08_09_10_38	JHDL	12	7	17	12B4	B4	#N/A	#N/A	#N/A	#N/A	#N/A
8095	C	7	479616	8 µM	B	8/9/19	JHDL_12_007_017_2019_08_09_10_38	JHDL	12	7	17	12B5	B5	#N/A	0.235804757	18.87152026	-0.706575049	-2.08433527
8096	C	8	1616287	4 µM	B	8/9/19	JHDL_12_007_017_2019_08_09_10_38	JHDL	12	7	17	12B5	B5	#N/A	0.79465273	20.62425197	1.046156655	-0.331603566
8097	C	9	481415	2 µM	B	8/9/19	JHDL_12_007_017_2019_08_09_10_38	JHDL	12	7	17	12B5	B5	#N/A	0.236689242	18.87692157	-0.701173743	-2.078933964
8098	C	10	587586	1 µM	B	8/9/19	JHDL_12_007_017_2019_08_09_10_38	JHDL	12	7	17	12B5	B5	#N/A	0.288888557	19.1644405	-0.413654815	-1.791415036
8099	C	11	697069	Vehicle	Vehicle	8/9/19	JHDL_12_007_017_2019_08_09_10_38	JHDL	12	7	17	#N/A	#N/A	#N/A	0.342716228	19.41094194	-0.167153367	-1.544913588
8100	C	12	1240	#N/A	#N/A	8/9/19	JHDL_12_007_017_2019_08_09_10_38	JHDL	12	7	17	#N/A	#N/A	#N/A	0.00060965	10.27612441	-9.301970906	-10.67973113
8101	D	1	3090	#N/A	#N/A	8/9/19	JHDL_12_007_017_2019_08_09_10_38	JHDL	12	7	17	#N/A	#N/A	#N/A	0.001519208	11.59339112	-7.984704188	-9.362464409
8102	D	2	343996	5 µM	Lomitapide	8/9/19	JHDL_12_007_017_2019_08_09_10_38	JHDL	12	7	17	#N/A	#N/A	#N/A	0.169126746	18.39203226	-1.186063047	-2.563823268
8103	D	3	#N/A	8 µM	A	8/9/19	JHDL_12_007_017_2019_08_09_10_38	JHDL	12	7	17	12B4	B4	#N/A	#N/A	#N/A	#N/A	#N/A
8104	D	4	#N/A	4 µM	A	8/9/19	JHDL_12_007_017_2019_08_09_10_38	JHDL	12	7	17	12B4	B4	#N/A	#N/A	#N/A	#N/A	#N/A
8105	D	5	#N/A	2 µM	A	8/9/19	JHDL_12_007_017_2019_08_09_10_38	JHDL	12	7	17	12B4	B4	#N/A	#N/A	#N/A	#N/A	#N/A
8106	D	6	#N/A	1 µM	A	8/9/19	JHDL_12_007_017_2019_08_09_10_38	JHDL	12	7	17	12B4	B4	#N/A	#N/A	#N/A	#N/A	#N/A
8107	D	7	1739028	8 µM	B	8/9/19	JHDL_12_007_017_2019_08_09_10_38	JHDL	12	7	17	12B5	B5	#N/A	0.85499874	20.72984973	1.15175442	-0.226005801
8108	D	8	1685240	4 µM	B	8/9/19	JHDL_12_007_017_2019_08_09_10_38	JHDL	12	7	17	12B5	B5	#N/A	0.828553696	20.68452263	1.106427323	-0.271332898
8109	D	9	406490	2 µM	B	8/9/19	JHDL_12_007_017_2019_08_09_10_38	JHDL	12	7	17	12B5	B5	#N/A	0.199852123	18.63286034	-0.945234976	-2.322995197
8110	D	10	2395434	1 µM	B	8/9/19	JHDL_12_007_017_2019_08_09_10_38	JHDL	12	7	17	12B5	B5	#N/A	1.177722872	21.19185563	1.613760322	0.236000101
8111	D	11	777754	Vehicle	Vehicle	8/9/19	JHDL_12_007_017_2019_08_09_10_38	JHDL	12	7	17	#N/A	#N/A	#N/A	0.382385269	19.56895438	-0.009140927	-1.386901148
8112	D	12	1650	#N/A	#N/A	8/9/19	JHDL_12_007_017_2019_08_09_10_38	JHDL	12	7	17	#N/A	#N/A	#N/A	0.000811228	10.68825031	-8.889845002	-10.26760522
8113	E	1	2210	#N/A	#N/A	8/9/19	JHDL_12_007_017_2019_08_09_10_38	JHDL	12	7	17	#N/A	#N/A	#N/A	0.001086554	11.10983065	-8.468264657	-9.846024878
8114	E	2	410783	5 µM	Lomitapide	8/9/19	JHDL_12_007_017_2019_08_09_10_38	JHDL	12	7	17	#N/A	#N/A	#N/A	0.20196279	18.64801695	-0.930078359	-2.30783858
8115	E	3	#N/A	8 µM	A	8/9/19	JHDL_12_007_017_2019_08_09_10_38	JHDL	12	7	17	12B4	B4	#N/A	#N/A	#N/A	#N/A	#N/A
8116	E	4	#N/A	4 µM	A	8/9/19	JHDL_12_007_017_2019_08_09_10_38	JHDL	12	7	17	12B4	B4	#N/A	#N/A	#N/A	#N/A	#N/A
8117	E	5	#N/A	2 µM	A	8/9/19	JHDL_12_007_017_2019_08_09_10_38	JHDL	12	7	17	12B4	B4	#N/A	#N/A	#N/A	#N/A	#N/A
8118	E	6	#N/A	1 µM	A	8/9/19	JHDL_12_007_017_2019_08_09_10_38	JHDL	12	7	17	12B4	B4	#N/A	#N/A	#N/A	#N/A	#N/A
8119	E	7	539016	8 µM	B	8/9/19	JHDL_12_007_017_2019_08_09_10_38	JHDL	12	7	17	12B5	B5	#N/A	0.265008959	19.03996857	-0.538126739	-1.91588696
8120	E	8	609327	4 µM	B	8/9/19	JHDL_12_007_017_2019_08_09_10_38	JHDL	12	7	17	12B5	B5	#N/A	0.29957759	19.21685714	-0.361238168	-1.738998388
8121	E	9	2106600	2 µM	B	8/9/19	JHDL_12_007_017_2019_08_09_10_38	JHDL	12	7	17	12B5	B5	#N/A	1.035716702	21.00648497	1.42838966	0.050629439
8122	E	10	2217037	1 µM	B	8/9/19	JHDL_12_007_017_2019_08_09_10_38	JHDL	12	7	17	12B5	B5	#N/A	1.09001341	21.08020142	1.502106106	0.124345885
8123	E	11	9872905	Vehicle	Vehicle	8/9/19	JHDL_12_007_017_2019_08_09_10_38	JHDL	12	7	17	#N/A	#N/A	#N/A	4.85404567	23.23504321	3.656947903	2.279187682
8124	E	12	1970	#N/A	#N/A	8/9/19	JHDL_12_007_017_2019_08_09_10_38	JHDL	12	7	17	#N/A	#N/A	#N/A	0.000968557	10.94397991	-8.634115397	-10.01187562
8125	F	1	2370	#N/A	#N/A	8/9/19	JHDL_12_007_017_2019_08_09_10_38	JHDL	12	7	17	#N/A	#N/A	#N/A	0.001165218	11.21067134	-8.367423967	-9.745184188
8126	F	2	1028189	5 µM	Lomitapide	8/9/19	JHDL_12_007_017_2019_08_09_10_38	JHDL	12	7	17	#N/A	#N/A	#N/A	0.505512447	19.97167405	0.393578741	-0.98418148
8127	F	3	#N/A	8 µM	A	8/9/19	JHDL_12_007_017_2019_08_09_10_38	JHDL	12	7	17	12B4	B4	#N/A	#N/A	#N/A	#N/A	#N/A
8128	F	4	#N/A	4 µM	A	8/9/19	JHDL_12_007_017_2019_08_09_10_38	JHDL	12	7	17	12B4	B4	#N/A	#N/A	#N/A	#N/A	#N/A
8129	F	5	#N/A	2 µM	A	8/9/19	JHDL_12_007_017_2019_08_09_10_38	JHDL	12	7	17	12B4	B4	#N/A	#N/A	#N/A	#N/A	#N/A
8130	F	6	#N/A	1 µM	A	8/9/19	JHDL_12_007_017_2019_08_09_10_38	JHDL	12	7	17	12B4	B4	#N/A	#N/A	#N/A	#N/A	#N/A
8131	F	7	1275486	8 µM	B	8/9/19	JHDL_12_007_017_2019_08_09_10_38	JHDL	12	7	17	12B5	B5	#N/A	0.627096817	20.28261563	0.704520322	-0.673239899
8132	F	8	2462102	4 µM	B	8/9/19	JHDL_12_007_017_2019_08_09_10_38	JHDL	12	7	17	12B5	B5	#N/A	1.21050041	21.2314591	1.653363789	0.275603568
8133	F	9	1889356	2 µM	B	8/9/19	JHDL_12_007_017_2019_08_09_10_38	JHDL	12	7	17	12B5	B5	#N/A	0.928907987	20.84946314	1.271367824	-0.106392397
8134	F	10	2365496	1 µM	B	8/9/19	JHDL_12_007_017_2019_08_09_10_38	JHDL	12	7	17	12B5	B5	#N/A	1.163003758	21.17371129	1.595615979	0.217855758
8135	F	11	787641	Vehicle	Vehicle	8/9/19	JHDL_12_007_017_2019_08_09_10_38	JHDL	12	7	17	#N/A	#N/A	#N/A	0.387246245	19.58717869	0.009083375	-1.368676846
8136	F	12	990	#N/A	#N/A	8/9/19	JHDL_12_007_017_2019_08_09_10_38	JHDL	12	7	17	#N/A	#N/A	#N/A	0.000486737	9.951284715	-9.626810596	-11.00457082
8137	G	1	2410	#N/A	#N/A	8/9/19	JHDL_12_007_017_2019_08_09_10_38	JHDL	12	7	17	#N/A	#N/A	#N/A	0.001184884	11.23481743	-8.34327788	-9.721038101
8138	G	2	639943	5 µM	Lomitapide	8/9/19	JHDL_12_007_017_2019_08_09_10_38	JHDL	12	7	17	#N/A	#N/A	#N/A	0.314630045	19.28758388	-0.290511427	-1.668271648
8139	G	3	#N/A	8 µM	A	8/9/19	JHDL_12_007_017_2019_08_09_10_38	JHDL	12	7	17	12B4	B4	#N/A	#N/A	#N/A	#N/A	#N/A
8140	G	4	#N/A	4 µM	A	8/9/19	JHDL_12_007_017_2019_08_09_10_38	JHDL	12	7	17	12B4	B4	#N/A	#N/A	#N/A	#N/A	#N/A
8141	G	5	#N/A	2 µM	A	8/9/19	JHDL_12_007_017_2019_08_09_10_38	JHDL	12	7	17	12B4	B4	#N/A	#N/A	#N/A	#N/A	#N/A
8142	G	6	#N/A	1 µM	A	8/9/19	JHDL_12_007_017_2019_08_09_10_38	JHDL	12	7	17	12B4	B4	#N/A	#N/A	#N/A	#N/A	#N/A
8143	G	7	1829885	8 µM	B	8/9/19	JHDL_12_007_017_2019_08_09_10_38	JHDL	12	7	17	12B5	B5	#N/A	0.899668878	20.80332155	1.225226243	-0.152533978
8144	G	8	890681	4 µM	B	8/9/19	JHDL_12_007_017_2019_08_09_10_38	JHDL	12	7	17	12B5	B5	#N/A	0.437906194	19.76454929	0.186453982	-1.191306239
8145	G	9	535542	2 µM	B	8/9/19	JHDL_12_007_017_2019_08_09_10_38	JHDL	12	7	17	12B5	B5	#N/A	0.263300956	19.0306402	-0.547455114	-1.925215335
8146	G	10	2157752	1 µM	B	8/9/19	JHDL_12_007_017_2019_08_09_10_38	JHDL	12	7	17	12B5	B5	#N/A	1.060865748	21.04109763	1.463002317	0.085242096
8147	G	11	731697	Vehicle	Vehicle	8/9/19	JHDL_12_007_017_2019_08_09_10_38	JHDL	12	7	17	#N/A	#N/A	#N/A	0.359741196	19.48088682	-0.097208493	-1.474968714
8148	G	12	770	#N/A	#N/A	8/9/19	JHDL_12_007_017_2019_08_09_10_38	JHDL	12	7	17	#N/A	#N/A	#N/A	0.000378573	9.588714636	-9.989380676	-11.3671409
8149	H	1	1670	#N/A	#N/A	8/9/19	JHDL_12_007_017_2019_08_09_10_38	JHDL	12	7	17	#N/A	#N/A	#N/A	0.000821061	10.70563239	-8.872462924	-10.25022314
8150	H	2	310036	5 µM	Lomitapide	8/9/19	JHDL_12_007_017_2019_08_09_10_38	JHDL	12	7	17	#N/A	#N/A	#N/A	0.152430202	18.24207622	-1.336019092	-2.713779313
8151	H	3	#N/A	8 µM	A	8/9/19	JHDL_12_007_017_2019_08_09_10_38	JHDL	12	7	17	12B4	B4	#N/A	#N/A	#N/A	#N/A	#N/A
8152	H	4	#N/A	4 µM	A	8/9/19	JHDL_12_007_017_2019_08_09_10_38	JHDL	12	7	17	12B4	B4	#N/A	#N/A	#N/A	#N/A	#N/A
8153	H	5	#N/A	2 µM	A	8/9/19	JHDL_12_007_017_2019_08_09_10_38	JHDL	12	7	17	12B4	B4	#N/A	#N/A	#N/A	#N/A	#N/A
8154	H	6	#N/A	1 µM	A	8/9/19	JHDL_12_007_017_2019_08_09_10_38	JHDL	12	7	17	12B4	B4	#N/A	#N/A	#N/A	#N/A	#N/A
8155	H	7	798871	8 µM	B	8/9/19	JHDL_12_007_017_2019_08_09_10_38	JHDL	12	7	17	12B5	B5	#N/A	0.392767511	19.60760303	0.029507722	-1.348252499
8156	H	8	689949	4 µM	B	8/9/19	JHDL_12_007_017_2019_08_09_10_38	JHDL	12	7	17	12B5	B5	#N/A	0.339215657	19.3961302	-0.181965113	-1.559725334
8157	H	9	602902	2 µM	B	8/9/19	JHDL_12_007_017_2019_08_09_10_38	JHDL	12	7	17	12B5	B5	#N/A	0.296418718	19.20156399	-0.376531322	-1.754291543
8158	H	10	1578772	1 µM	B	8/9/19	JHDL_12_007_017_2019_08_09_10_38	JHDL	12	7	17	12B5	B5	#N/A	0.776208359	20.59037141	1.012276096	-0.365484125
8159	H	11	1680130	Vehicle	Vehicle	8/9/19	JHDL_12_007_017_2019_08_09_10_38	JHDL	12	7	17	#N/A	#N/A	#N/A	0.826041348	20.68014144	1.102046124	-0.275714097
8160	H	12	560	#N/A	#N/A	8/9/19	JHDL_12_007_017_2019_08_09_10_38	JHDL	12	7	17	#N/A	#N/A	#N/A	0.000275326	9.129283017	-10.44881229	-11.82657252
8161	A	1	333	#N/A	#N/A	8/9/19	JHDL_12_008_018_2019_08_09_10_40	JHDL	12	8	18	#N/A	#N/A	#N/A	0.000370341	8.379378367	-11.39819401	-11.39885741
8162	A	2	552404	5 µM	Lomitapide	8/9/19	JHDL_12_008_018_2019_08_09_10_40	JHDL	12	8	18	#N/A	#N/A	#N/A	0.61434819	19.07536424	-0.702208138	-0.70287154
8163	A	3	525027	8 µM	A	8/9/19	JHDL_12_008_018_2019_08_09_10_40	JHDL	12	8	18	12B6	B6	#N/A	0.583901252	19.00203209	-0.775540288	-0.776203689
8164	A	4	596562	4 µM	A	8/9/19	JHDL_12_008_018_2019_08_09_10_40	JHDL	12	8	18	12B6	B6	#N/A	0.663457877	19.18631256	-0.591259821	-0.591923223
8165	A	5	579878	2 µM	A	8/9/19	JHDL_12_008_018_2019_08_09_10_40	JHDL	12	8	18	12B6	B6	#N/A	0.644903006	19.14538988	-0.6321825	-0.632845901
8166	A	6	1014634	1 µM	A	8/9/19	JHDL_12_008_018_2019_08_09_10_40	JHDL	12	8	18	12B6	B6	#N/A	1.128410659	19.95252798	0.174955601	0.174292199
8167	A	7	443230	8 µM	B	8/9/19	JHDL_12_008_018_2019_08_09_10_40	JHDL	12	8	18	12B7	B7	#N/A	0.492931891	18.75769601	-1.019876371	-1.020539773
8168	A	8	808111	4 µM	B	8/9/19	JHDL_12_008_018_2019_08_09_10_40	JHDL	12	8	18	12B7	B7	#N/A	0.898729065	19.62419395	-0.153378433	-0.154041835
8169	A	9	581506	2 µM	B	8/9/19	JHDL_12_008_018_2019_08_09_10_40	JHDL	12	8	18	12B7	B7	#N/A	0.646713563	19.14943455	-0.628137827	-0.628801228
8170	A	10	971456	1 µM	B	8/9/19	JHDL_12_008_018_2019_08_09_10_40	JHDL	12	8	18	12B7	B7	#N/A	1.080390866	19.88978913	0.112216749	0.111553347
8171	A	11	772454	Vehicle	Vehicle	8/9/19	JHDL_12_008_018_2019_08_09_10_40	JHDL	12	8	18	#N/A	#N/A	#N/A	0.859073644	19.5590895	-0.218482882	-0.219146284
8172	A	12	323	#N/A	#N/A	8/9/19	JHDL_12_008_018_2019_08_09_10_40	JHDL	12	8	18	#N/A	#N/A	#N/A	0.00035922	8.335390355	-11.44218202	-11.44284543
8173	B	1	273	#N/A	#N/A	8/9/19	JHDL_12_008_018_2019_08_09_10_40	JHDL	12	8	18	#N/A	#N/A	#N/A	0.000303613	8.092757141	-11.68481524	-11.68547864
8174	B	2	373404	5 µM	Lomitapide	8/9/19	JHDL_12_008_018_2019_08_09_10_40	JHDL	12	8	18	#N/A	#N/A	#N/A	0.415275906	18.51037786	-1.267194523	-1.267857924
8175	B	3	1196633	8 µM	A	8/9/19	JHDL_12_008_018_2019_08_09_10_40	JHDL	12	8	18	12B6	B6	#N/A	1.330818239	20.19054932	0.412976945	0.412313543
8176	B	4	643163	4 µM	A	8/9/19	JHDL_12_008_018_2019_08_09_10_40	JHDL	12	8	18	12B6	B6	#N/A	0.715284511	19.29482489	-0.482747491	-0.483410893
8177	B	5	658707	2 µM	A	8/9/19	JHDL_12_008_018_2019_08_09_10_40	JHDL	12	8	18	12B6	B6	#N/A	0.732571548	19.32927736	-0.448295023	-0.448958424
8178	B	6	479353	1 µM	A	8/9/19	JHDL_12_008_018_2019_08_09_10_40	JHDL	12	8	18	12B6	B6	#N/A	0.533105568	18.87072894	-0.906843443	-0.907506845
8179	B	7	1147142	8 µM	B	8/9/19	JHDL_12_008_018_2019_08_09_10_40	JHDL	12	8	18	12B7	B7	#N/A	1.275777532	20.12961256	0.352040178	0.351376777
8180	B	8	548678	4 µM	B	8/9/19	JHDL_12_008_018_2019_08_09_10_40	JHDL	12	8	18	12B7	B7	#N/A	0.610204373	19.0656002	-0.711972175	-0.712635576
8181	B	9	508526	2 µM	B	8/9/19	JHDL_12_008_018_2019_08_09_10_40	JHDL	12	8	18	12B7	B7	#N/A	0.565549902	18.95596201	-0.821610366	-0.822273768
8182	B	10	609482	1 µM	B	8/9/19	JHDL_12_008_018_2019_08_09_10_40	JHDL	12	8	18	12B7	B7	#N/A	0.67782667	19.21722409	-0.560348291	-0.561011692
8183	B	11	1182349	Vehicle	Vehicle	8/9/19	JHDL_12_008_018_2019_08_09_10_40	JHDL	12	8	18	#N/A	#N/A	#N/A	1.314932493	20.17322452	0.395652136	0.394988735
8184	B	12	313	#N/A	#N/A	8/9/19	JHDL_12_008_018_2019_08_09_10_40	JHDL	12	8	18	#N/A	#N/A	#N/A	0.000348098	8.290018847	-11.48755353	-11.48821693
8185	C	1	233	#N/A	#N/A	8/9/19	JHDL_12_008_018_2019_08_09_10_40	JHDL	12	8	18	#N/A	#N/A	#N/A	0.000259128	7.864186145	-11.91338623	-11.91404964
8186	C	2	244929	5 µM	Lomitapide	8/9/19	JHDL_12_008_018_2019_08_09_10_40	JHDL	12	8	18	#N/A	#N/A	#N/A	0.272394277	17.90200408	-1.875568303	-1.876231705
8187	C	3	519344	8 µM	A	8/9/19	JHDL_12_008_018_2019_08_09_10_40	JHDL	12	8	18	12B6	B6	#N/A	0.577580985	18.98633093	-0.791241446	-0.791904847
8188	C	4	791862	4 µM	A	8/9/19	JHDL_12_008_018_2019_08_09_10_40	JHDL	12	8	18	12B6	B6	#N/A	0.880657973	19.5948895	-0.182682875	-0.183346276
8189	C	5	1729567	2 µM	A	8/9/19	JHDL_12_008_018_2019_08_09_10_40	JHDL	12	8	18	12B6	B6	#N/A	1.923513148	20.72197947	0.944407092	0.943743691
8190	C	6	573316	1 µM	A	8/9/19	JHDL_12_008_018_2019_08_09_10_40	JHDL	12	8	18	12B6	B6	#N/A	0.637605172	19.12897102	-0.648601363	-0.649264764
8191	C	7	1273127	8 µM	B	8/9/19	JHDL_12_008_018_2019_08_09_10_40	JHDL	12	8	18	12B7	B7	#N/A	1.415889944	20.27994491	0.502372532	0.50170913
8192	C	8	1092925	4 µM	B	8/9/19	JHDL_12_008_018_2019_08_09_10_40	JHDL	12	8	18	12B7	B7	#N/A	1.215480873	20.05976297	0.282190592	0.281527191
8193	C	9	325770	2 µM	B	8/9/19	JHDL_12_008_018_2019_08_09_10_40	JHDL	12	8	18	12B7	B7	#N/A	0.362300436	18.31349423	-1.464078152	-1.464741553
8194	C	10	657389	1 µM	B	8/9/19	JHDL_12_008_018_2019_08_09_10_40	JHDL	12	8	18	12B7	B7	#N/A	0.731105753	19.32638779	-0.451184588	-0.45184799
8195	C	11	1137809	Vehicle	Vehicle	8/9/19	JHDL_12_008_018_2019_08_09_10_40	JHDL	12	8	18	#N/A	#N/A	#N/A	1.26539797	20.11782697	0.340254588	0.339591187
8196	C	12	403	#N/A	#N/A	8/9/19	JHDL_12_008_018_2019_08_09_10_40	JHDL	12	8	18	#N/A	#N/A	#N/A	0.000448191	8.654636029	-11.12293635	-11.12359975
8197	D	1	473	#N/A	#N/A	8/9/19	JHDL_12_008_018_2019_08_09_10_40	JHDL	12	8	18	#N/A	#N/A	#N/A	0.00052604	8.885696373	-10.89187601	-10.89253941
8198	D	2	603857	5 µM	Lomitapide	8/9/19	JHDL_12_008_018_2019_08_09_10_40	JHDL	12	8	18	#N/A	#N/A	#N/A	0.671570907	19.20384742	-0.573724961	-0.574388362
8199	D	3	517387	8 µM	A	8/9/19	JHDL_12_008_018_2019_08_09_10_40	JHDL	12	8	18	12B6	B6	#N/A	0.575404536	18.98088428	-0.7966881	-0.797351501
8200	D	4	437184	4 µM	A	8/9/19	JHDL_12_008_018_2019_08_09_10_40	JHDL	12	8	18	12B6	B6	#N/A	0.486207919	18.73788108	-1.039691302	-1.040354704
8201	D	5	550761	2 µM	A	8/9/19	JHDL_12_008_018_2019_08_09_10_40	JHDL	12	8	18	12B6	B6	#N/A	0.612520952	19.07106688	-0.7065055	-0.707168902
8202	D	6	2588882	1 µM	A	8/9/19	JHDL_12_008_018_2019_08_09_10_40	JHDL	12	8	18	12B6	B6	#N/A	2.879188008	21.30389778	1.5263254	1.525661998
8203	D	7	1994528	8 µM	B	8/9/19	JHDL_12_008_018_2019_08_09_10_40	JHDL	12	8	18	12B7	B7	#N/A	2.218185726	20.92761595	1.150043567	1.149380166
8204	D	8	1959919	4 µM	B	8/9/19	JHDL_12_008_018_2019_08_09_10_40	JHDL	12	8	18	12B7	B7	#N/A	2.179695823	20.9023626	1.124790222	1.12412682
8205	D	9	391252	2 µM	B	8/9/19	JHDL_12_008_018_2019_08_09_10_40	JHDL	12	8	18	12B7	B7	#N/A	0.435125304	18.5777386	-1.199833778	-1.200497179
8206	D	10	1854431	1 µM	B	8/9/19	JHDL_12_008_018_2019_08_09_10_40	JHDL	12	8	18	12B7	B7	#N/A	2.062378855	20.82254516	1.044972779	1.044309378
8207	D	11	650077	Vehicle	Vehicle	8/9/19	JHDL_12_008_018_2019_08_09_10_40	JHDL	12	8	18	#N/A	#N/A	#N/A	0.722973817	19.31025109	-0.467321293	-0.467984694
8208	D	12	453	#N/A	#N/A	8/9/19	JHDL_12_008_018_2019_08_09_10_40	JHDL	12	8	18	#N/A	#N/A	#N/A	0.000503797	8.82336724	-10.95420514	-10.95486854
8209	E	1	283	#N/A	#N/A	8/9/19	JHDL_12_008_018_2019_08_09_10_40	JHDL	12	8	18	#N/A	#N/A	#N/A	0.000314734	8.144658243	-11.63291414	-11.63357754
8210	E	2	431142	5 µM	Lomitapide	8/9/19	JHDL_12_008_018_2019_08_09_10_40	JHDL	12	8	18	#N/A	#N/A	#N/A	0.479488395	18.71780358	-1.059768794	-1.060432196
8211	E	3	425062	8 µM	A	8/9/19	JHDL_12_008_018_2019_08_09_10_40	JHDL	12	8	18	12B6	B6	#N/A	0.472726611	18.69731376	-1.080258615	-1.080922016
8212	E	4	652895	4 µM	A	8/9/19	JHDL_12_008_018_2019_08_09_10_40	JHDL	12	8	18	12B6	B6	#N/A	0.726107816	19.31649147	-0.461080912	-0.461744313
8213	E	5	1387481	2 µM	A	8/9/19	JHDL_12_008_018_2019_08_09_10_40	JHDL	12	8	18	12B6	B6	#N/A	1.543067106	20.40403658	0.626464206	0.625800804
8214	E	6	323537	1 µM	A	8/9/19	JHDL_12_008_018_2019_08_09_10_40	JHDL	12	8	18	12B6	B6	#N/A	0.359817037	18.30357118	-1.474001195	-1.474664596
8215	E	7	371651	8 µM	B	8/9/19	JHDL_12_008_018_2019_08_09_10_40	JHDL	12	8	18	12B7	B7	#N/A	0.413326332	18.50358896	-1.273983415	-1.274646816
8216	E	8	488650	4 µM	B	8/9/19	JHDL_12_008_018_2019_08_09_10_40	JHDL	12	8	18	12B7	B7	#N/A	0.543445093	18.89844197	-0.879130413	-0.879793814
8217	E	9	1291491	2 µM	B	8/9/19	JHDL_12_008_018_2019_08_09_10_40	JHDL	12	8	18	12B7	B7	#N/A	1.436313204	20.30060616	0.52303378	0.522370379
8218	E	10	397010	1 µM	B	8/9/19	JHDL_12_008_018_2019_08_09_10_40	JHDL	12	8	18	12B7	B7	#N/A	0.441528981	18.59881582	-1.178756558	-1.179419959
8219	E	11	930918	Vehicle	Vehicle	8/9/19	JHDL_12_008_018_2019_08_09_10_40	JHDL	12	8	18	#N/A	#N/A	#N/A	1.03530711	19.82829457	0.050722189	0.050058787
8220	E	12	333	#N/A	#N/A	8/9/19	JHDL_12_008_018_2019_08_09_10_40	JHDL	12	8	18	#N/A	#N/A	#N/A	0.000370341	8.379378367	-11.39819401	-11.39885741
8221	F	1	183	#N/A	#N/A	8/9/19	JHDL_12_008_018_2019_08_09_10_40	JHDL	12	8	18	#N/A	#N/A	#N/A	0.000203521	7.515699838	-12.26187254	-12.26253594
8222	F	2	564714	5 µM	Lomitapide	8/9/19	JHDL_12_008_018_2019_08_09_10_40	JHDL	12	8	18	#N/A	#N/A	#N/A	0.628038581	19.10716087	-0.670411507	-0.671074908
8223	F	3	506582	8 µM	A	8/9/19	JHDL_12_008_018_2019_08_09_10_40	JHDL	12	8	18	12B6	B6	#N/A	0.56338791	18.95043629	-0.827136089	-0.82779949
8224	F	4	1867354	4 µM	A	8/9/19	JHDL_12_008_018_2019_08_09_10_40	JHDL	12	8	18	12B6	B6	#N/A	2.076750985	20.83256402	1.05499164	1.054328238
8225	F	5	481929	2 µM	A	8/9/19	JHDL_12_008_018_2019_08_09_10_40	JHDL	12	8	18	12B6	B6	#N/A	0.535970429	18.87846109	-0.899111287	-0.899774688
8226	F	6	1382144	1 µM	A	8/9/19	JHDL_12_008_018_2019_08_09_10_40	JHDL	12	8	18	12B6	B6	#N/A	1.537131638	20.3984765	0.620904122	0.620240721
8227	F	7	439576	8 µM	B	8/9/19	JHDL_12_008_018_2019_08_09_10_40	JHDL	12	8	18	12B7	B7	#N/A	0.488868148	18.74575309	-1.031819285	-1.032482686
8228	F	8	516328	4 µM	B	8/9/19	JHDL_12_008_018_2019_08_09_10_40	JHDL	12	8	18	12B7	B7	#N/A	0.574226784	18.97792831	-0.799644068	-0.80030747
8229	F	9	514810	2 µM	B	8/9/19	JHDL_12_008_018_2019_08_09_10_40	JHDL	12	8	18	12B7	B7	#N/A	0.572538562	18.97368055	-0.803891827	-0.804555228
8230	F	10	1475802	1 µM	B	8/9/19	JHDL_12_008_018_2019_08_09_10_40	JHDL	12	8	18	12B7	B7	#N/A	1.64129204	20.49306775	0.715495366	0.714831965
8231	F	11	694119	Vehicle	Vehicle	8/9/19	JHDL_12_008_018_2019_08_09_10_40	JHDL	12	8	18	#N/A	#N/A	#N/A	0.771954496	19.40482349	-0.372748885	-0.373412286
8232	F	12	333	#N/A	#N/A	8/9/19	JHDL_12_008_018_2019_08_09_10_40	JHDL	12	8	18	#N/A	#N/A	#N/A	0.000370341	8.379378367	-11.39819401	-11.39885741
8233	G	1	323	#N/A	#N/A	8/9/19	JHDL_12_008_018_2019_08_09_10_40	JHDL	12	8	18	#N/A	#N/A	#N/A	0.00035922	8.335390355	-11.44218202	-11.44284543
8234	G	2	279464	5 µM	Lomitapide	8/9/19	JHDL_12_008_018_2019_08_09_10_40	JHDL	12	8	18	#N/A	#N/A	#N/A	0.310801882	18.09230292	-1.685269455	-1.685932856
8235	G	3	1785650	8 µM	A	8/9/19	JHDL_12_008_018_2019_08_09_10_40	JHDL	12	8	18	12B6	B6	#N/A	1.985885052	20.7680179	0.99044552	0.989782119
8236	G	4	537594	4 µM	A	8/9/19	JHDL_12_008_018_2019_08_09_10_40	JHDL	12	8	18	12B6	B6	#N/A	0.597877461	19.03615751	-0.741414868	-0.74207827
8237	G	5	1604285	2 µM	A	8/9/19	JHDL_12_008_018_2019_08_09_10_40	JHDL	12	8	18	12B6	B6	#N/A	1.784182567	20.61349903	0.835926648	0.835263247
8238	G	6	1937844	1 µM	A	8/9/19	JHDL_12_008_018_2019_08_09_10_40	JHDL	12	8	18	12B6	B6	#N/A	2.155145428	20.88602101	1.108448626	1.107785225
8239	G	7	489247	8 µM	B	8/9/19	JHDL_12_008_018_2019_08_09_10_40	JHDL	12	8	18	12B7	B7	#N/A	0.544109038	18.90020348	-0.8773689	-0.878032302
8240	G	8	522672	4 µM	B	8/9/19	JHDL_12_008_018_2019_08_09_10_40	JHDL	12	8	18	12B7	B7	#N/A	0.581282173	18.99554635	-0.78202603	-0.782689431
8241	G	9	497830	2 µM	B	8/9/19	JHDL_12_008_018_2019_08_09_10_40	JHDL	12	8	18	12B7	B7	#N/A	0.553654499	18.92529365	-0.852278733	-0.852942134
8242	G	10	791785	1 µM	B	8/9/19	JHDL_12_008_018_2019_08_09_10_40	JHDL	12	8	18	12B7	B7	#N/A	0.880572338	19.59474921	-0.182823168	-0.18348657
8243	G	11	866597	Vehicle	Vehicle	8/9/19	JHDL_12_008_018_2019_08_09_10_40	JHDL	12	8	18	#N/A	#N/A	#N/A	0.963773432	19.72500172	-0.052570662	-0.053234064
8244	G	12	313	#N/A	#N/A	8/9/19	JHDL_12_008_018_2019_08_09_10_40	JHDL	12	8	18	#N/A	#N/A	#N/A	0.000348098	8.290018847	-11.48755353	-11.48821693
8245	H	1	263	#N/A	#N/A	8/9/19	JHDL_12_008_018_2019_08_09_10_40	JHDL	12	8	18	#N/A	#N/A	#N/A	0.000292492	8.038918989	-11.73865339	-11.73931679
8246	H	2	827874	5 µM	Lomitapide	8/9/19	JHDL_12_008_018_2019_08_09_10_40	JHDL	12	8	18	#N/A	#N/A	#N/A	0.920708202	19.65905168	-0.118520694	-0.119184096
8247	H	3	576752	8 µM	A	8/9/19	JHDL_12_008_018_2019_08_09_10_40	JHDL	12	8	18	12B6	B6	#N/A	0.64142647	19.13759158	-0.639980803	-0.640644204
8248	H	4	2022118	4 µM	A	8/9/19	JHDL_12_008_018_2019_08_09_10_40	JHDL	12	8	18	12B6	B6	#N/A	2.248869549	20.94743576	1.169863378	1.169199977
8249	H	5	620071	2 µM	A	8/9/19	JHDL_12_008_018_2019_08_09_10_40	JHDL	12	8	18	12B6	B6	#N/A	0.689603075	19.24207389	-0.535498487	-0.536161888
8250	H	6	3216688	1 µM	A	8/9/19	JHDL_12_008_018_2019_08_09_10_40	JHDL	12	8	18	12B6	B6	#N/A	3.577393451	21.61714458	1.8395722	1.838908799
8251	H	7	1654430	8 µM	B	8/9/19	JHDL_12_008_018_2019_08_09_10_40	JHDL	12	8	18	12B7	B7	#N/A	1.83995061	20.65790282	0.880330442	0.87966704
8252	H	8	629601	4 µM	B	8/9/19	JHDL_12_008_018_2019_08_09_10_40	JHDL	12	8	18	12B7	B7	#N/A	0.700201728	19.26407831	-0.513494072	-0.514157474
8253	H	9	1816572	2 µM	B	8/9/19	JHDL_12_008_018_2019_08_09_10_40	JHDL	12	8	18	12B7	B7	#N/A	2.020274511	20.79278712	1.015214738	1.014551337
8254	H	10	1646695	1 µM	B	8/9/19	JHDL_12_008_018_2019_08_09_10_40	JHDL	12	8	18	12B7	B7	#N/A	1.831348241	20.65114193	0.873569555	0.872906153
8255	H	11	959044	Vehicle	Vehicle	8/9/19	JHDL_12_008_018_2019_08_09_10_40	JHDL	12	8	18	#N/A	#N/A	#N/A	1.066587038	19.87123748	0.093665102	0.0930017
8256	H	12	263	#N/A	#N/A	8/9/19	JHDL_12_008_018_2019_08_09_10_40	JHDL	12	8	18	#N/A	#N/A	#N/A	0.000292492	8.038918989	-11.73865339	-11.73931679
8257	A	1	413	#N/A	#N/A	8/9/19	JHDL_12_009_019_2019_08_09_10_41	JHDL	12	9	19	#N/A	#N/A	#N/A	0.000572134	8.689997971	-10.70726929	-10.77135932
8258	A	2	458118	5 µM	Lomitapide	8/9/19	JHDL_12_009_019_2019_08_09_10_41	JHDL	12	9	19	#N/A	#N/A	#N/A	0.634636514	18.80535972	-0.59190754	-0.655997565
8259	A	3	1301591	8 µM	A	8/9/19	JHDL_12_009_019_2019_08_09_10_41	JHDL	12	9	19	12B8	B8	#N/A	1.803110061	20.31184475	0.914577486	0.850487461
8260	A	4	1145591	4 µM	A	8/9/19	JHDL_12_009_019_2019_08_09_10_41	JHDL	12	9	19	12B8	B8	#N/A	1.587001337	20.12766063	0.73039337	0.666303344
8261	A	5	1299339	2 µM	A	8/9/19	JHDL_12_009_019_2019_08_09_10_41	JHDL	12	9	19	12B8	B8	#N/A	1.799990337	20.30934645	0.912079188	0.847989162
8262	A	6	671827	1 µM	A	8/9/19	JHDL_12_009_019_2019_08_09_10_41	JHDL	12	9	19	12B8	B8	#N/A	0.930690227	19.35773025	-0.039537012	-0.103627038
8263	A	7	1201500	8 µM	B	8/9/19	JHDL_12_009_019_2019_08_09_10_41	JHDL	12	9	19	12B9	B9	#N/A	1.664452764	20.19640522	0.799137954	0.735047929
8264	A	8	679204	4 µM	B	8/9/19	JHDL_12_009_019_2019_08_09_10_41	JHDL	12	9	19	12B9	B9	#N/A	0.940909676	19.37348543	-0.023781834	-0.087871859
8265	A	9	530831	2 µM	B	8/9/19	JHDL_12_009_019_2019_08_09_10_41	JHDL	12	9	19	12B9	B9	#N/A	0.735366729	19.0178931	-0.379374164	-0.44346419
8266	A	10	1536939	1 µM	B	8/9/19	JHDL_12_009_019_2019_08_09_10_41	JHDL	12	9	19	12B9	B9	#N/A	2.129140547	20.55162848	1.154361213	1.090271187
8267	A	11	476810	Vehicle	Vehicle	8/9/19	JHDL_12_009_019_2019_08_09_10_41	JHDL	12	9	19	#N/A	#N/A	#N/A	0.660530772	18.86305497	-0.534212296	-0.598302321
8268	A	12	433	#N/A	#N/A	8/9/19	JHDL_12_009_019_2019_08_09_10_41	JHDL	12	9	19	#N/A	#N/A	#N/A	0.00059984	8.758223215	-10.63904405	-10.70313407
8269	B	1	363	#N/A	#N/A	8/9/19	JHDL_12_009_019_2019_08_09_10_41	JHDL	12	9	19	#N/A	#N/A	#N/A	0.000502868	8.503825738	-10.89344153	-10.95753155
8270	B	2	361140	5 µM	Lomitapide	8/9/19	JHDL_12_009_019_2019_08_09_10_41	JHDL	12	9	19	#N/A	#N/A	#N/A	0.500291695	18.4621987	-0.935068566	-0.999158592
8271	B	3	514425	8 µM	A	8/9/19	JHDL_12_009_019_2019_08_09_10_41	JHDL	12	9	19	12B8	B8	#N/A	0.712639295	18.97260123	-0.424666033	-0.488756058
8272	B	4	1547208	4 µM	A	8/9/19	JHDL_12_009_019_2019_08_09_10_41	JHDL	12	9	19	12B8	B8	#N/A	2.143366319	20.56123573	1.163968465	1.09987844
8273	B	5	1399918	2 µM	A	8/9/19	JHDL_12_009_019_2019_08_09_10_41	JHDL	12	9	19	12B8	B8	#N/A	1.939323666	20.41691089	1.01964363	0.955553604
8274	B	6	658478	1 µM	A	8/9/19	JHDL_12_009_019_2019_08_09_10_41	JHDL	12	9	19	12B8	B8	#N/A	0.912197692	19.32877571	-0.068491549	-0.132581574
8275	B	7	543826	8 µM	B	8/9/19	JHDL_12_009_019_2019_08_09_10_41	JHDL	12	9	19	12B9	B9	#N/A	0.753368863	19.0527856	-0.344481662	-0.408571687
8276	B	8	2107059	4 µM	B	8/9/19	JHDL_12_009_019_2019_08_09_10_41	JHDL	12	9	19	12B9	B9	#N/A	2.918934813	21.00679928	1.609532018	1.545441992
8277	B	9	1458598	2 µM	B	8/9/19	JHDL_12_009_019_2019_08_09_10_41	JHDL	12	9	19	12B9	B9	#N/A	2.020613794	20.47615089	1.078883627	1.014793601
8278	B	10	1741331	1 µM	B	8/9/19	JHDL_12_009_019_2019_08_09_10_41	JHDL	12	9	19	12B9	B9	#N/A	2.412287305	20.73175903	1.334491769	1.270401743
8279	B	11	702819	Vehicle	Vehicle	8/9/19	JHDL_12_009_019_2019_08_09_10_41	JHDL	12	9	19	#N/A	#N/A	#N/A	0.973623826	19.42279367	0.025526405	-0.038563621
8280	B	12	353	#N/A	#N/A	8/9/19	JHDL_12_009_019_2019_08_09_10_41	JHDL	12	9	19	#N/A	#N/A	#N/A	0.000489015	8.463524373	-10.93374289	-10.99783292
8281	C	1	413	#N/A	#N/A	8/9/19	JHDL_12_009_019_2019_08_09_10_41	JHDL	12	9	19	#N/A	#N/A	#N/A	0.000572134	8.689997971	-10.70726929	-10.77135932
8282	C	2	235342	5 µM	Lomitapide	8/9/19	JHDL_12_009_019_2019_08_09_10_41	JHDL	12	9	19	#N/A	#N/A	#N/A	0.326022174	17.84439929	-1.552867977	-1.616958002
8283	C	3	1246905	8 µM	A	8/9/19	JHDL_12_009_019_2019_08_09_10_41	JHDL	12	9	19	12B8	B8	#N/A	1.727352871	20.24992012	0.852652858	0.788562833
8284	C	4	1338085	4 µM	A	8/9/19	JHDL_12_009_019_2019_08_09_10_41	JHDL	12	9	19	12B8	B8	#N/A	1.853665649	20.35173833	0.95447107	0.890381044
8285	C	5	622098	2 µM	A	8/9/19	JHDL_12_009_019_2019_08_09_10_41	JHDL	12	9	19	12B8	B8	#N/A	0.86180003	19.24678234	-0.150484921	-0.214574947
8286	C	6	1539645	1 µM	A	8/9/19	JHDL_12_009_019_2019_08_09_10_41	JHDL	12	9	19	12B8	B8	#N/A	2.132889202	20.55416631	1.156899049	1.092809024
8287	C	7	389800	8 µM	B	8/9/19	JHDL_12_009_019_2019_08_09_10_41	JHDL	12	9	19	12B9	B9	#N/A	0.539994746	18.57237457	-0.824892698	-0.888982724
8288	C	8	1478994	4 µM	B	8/9/19	JHDL_12_009_019_2019_08_09_10_41	JHDL	12	9	19	12B9	B9	#N/A	2.048868624	20.49618477	1.098917506	1.03482748
8289	C	9	1479271	2 µM	B	8/9/19	JHDL_12_009_019_2019_08_09_10_41	JHDL	12	9	19	12B9	B9	#N/A	2.049252356	20.49645495	1.099187682	1.035097656
8290	C	10	571140	1 µM	B	8/9/19	JHDL_12_009_019_2019_08_09_10_41	JHDL	12	9	19	12B9	B9	#N/A	0.791207284	19.1234849	-0.273782361	-0.337872387
8291	C	11	678167	Vehicle	Vehicle	8/9/19	JHDL_12_009_019_2019_08_09_10_41	JHDL	12	9	19	#N/A	#N/A	#N/A	0.939473107	19.37128106	-0.025986205	-0.090076231
8292	C	12	493	#N/A	#N/A	8/9/19	JHDL_12_009_019_2019_08_09_10_41	JHDL	12	9	19	#N/A	#N/A	#N/A	0.000682959	8.945443836	-10.45182343	-10.51591345
8293	D	1	293	#N/A	#N/A	8/9/19	JHDL_12_009_019_2019_08_09_10_41	JHDL	12	9	19	#N/A	#N/A	#N/A	0.000405897	8.194756854	-11.20251041	-11.26660043
8294	D	2	920830	5 µM	Lomitapide	8/9/19	JHDL_12_009_019_2019_08_09_10_41	JHDL	12	9	19	#N/A	#N/A	#N/A	1.275637153	19.81257531	0.415308047	0.351218022
8295	D	3	2073985	8 µM	A	8/9/19	JHDL_12_009_019_2019_08_09_10_41	JHDL	12	9	19	12B8	B8	#N/A	2.873116993	20.98397403	1.586706766	1.52261674
8296	D	4	1107502	4 µM	A	8/9/19	JHDL_12_009_019_2019_08_09_10_41	JHDL	12	9	19	12B8	B8	#N/A	1.534236176	20.07887787	0.68161061	0.617520584
8297	D	5	518125	2 µM	A	8/9/19	JHDL_12_009_019_2019_08_09_10_41	JHDL	12	9	19	12B8	B8	#N/A	0.717764951	18.98294067	-0.414326592	-0.478416618
8298	D	6	395336	1 µM	A	8/9/19	JHDL_12_009_019_2019_08_09_10_41	JHDL	12	9	19	12B8	B8	#N/A	0.547663835	18.59271981	-0.804547453	-0.868637479
8299	D	7	1255461	8 µM	B	8/9/19	JHDL_12_009_019_2019_08_09_10_41	JHDL	12	9	19	12B9	B9	#N/A	1.739205603	20.25978578	0.862518519	0.798428493
8300	D	8	414817	4 µM	B	8/9/19	JHDL_12_009_019_2019_08_09_10_41	JHDL	12	9	19	12B9	B9	#N/A	0.574651105	18.66211549	-0.735151769	-0.799241795
8301	D	9	1623778	2 µM	B	8/9/19	JHDL_12_009_019_2019_08_09_10_41	JHDL	12	9	19	12B9	B9	#N/A	2.249439684	20.63092297	1.233655709	1.169565684
8302	D	10	493660	1 µM	B	8/9/19	JHDL_12_009_019_2019_08_09_10_41	JHDL	12	9	19	12B9	B9	#N/A	0.683873285	18.91315823	-0.484109037	-0.548199063
8303	D	11	547067	Vehicle	Vehicle	8/9/19	JHDL_12_009_019_2019_08_09_10_41	JHDL	12	9	19	#N/A	#N/A	#N/A	0.75785866	19.06135801	-0.335909256	-0.399999282
8304	D	12	293	#N/A	#N/A	8/9/19	JHDL_12_009_019_2019_08_09_10_41	JHDL	12	9	19	#N/A	#N/A	#N/A	0.000405897	8.194756854	-11.20251041	-11.26660043
8305	E	1	293	#N/A	#N/A	8/9/19	JHDL_12_009_019_2019_08_09_10_41	JHDL	12	9	19	#N/A	#N/A	#N/A	0.000405897	8.194756854	-11.20251041	-11.26660043
8306	E	2	156544	5 µM	Lomitapide	8/9/19	JHDL_12_009_019_2019_08_09_10_41	JHDL	12	9	19	#N/A	#N/A	#N/A	0.216862333	17.25620869	-2.141058575	-2.205148601
8307	E	3	538848	8 µM	A	8/9/19	JHDL_12_009_019_2019_08_09_10_41	JHDL	12	9	19	12B8	B8	#N/A	0.746472778	19.03951884	-0.357748419	-0.421838444
8308	E	4	472066	4 µM	A	8/9/19	JHDL_12_009_019_2019_08_09_10_41	JHDL	12	9	19	12B8	B8	#N/A	0.65395885	18.84862905	-0.548638211	-0.612728236
8309	E	5	549451	2 µM	A	8/9/19	JHDL_12_009_019_2019_08_09_10_41	JHDL	12	9	19	12B8	B8	#N/A	0.761161245	19.0676313	-0.329635961	-0.393725987
8310	E	6	502119	1 µM	A	8/9/19	JHDL_12_009_019_2019_08_09_10_41	JHDL	12	9	19	12B8	B8	#N/A	0.695591642	18.93766979	-0.459597472	-0.523687498
8311	E	7	426574	8 µM	B	8/9/19	JHDL_12_009_019_2019_08_09_10_41	JHDL	12	9	19	12B9	B9	#N/A	0.590938222	18.70243651	-0.694830754	-0.75892078
8312	E	8	609709	4 µM	B	8/9/19	JHDL_12_009_019_2019_08_09_10_41	JHDL	12	9	19	12B9	B9	#N/A	0.844637395	19.21776132	-0.179505947	-0.243595973
8313	E	9	480599	2 µM	B	8/9/19	JHDL_12_009_019_2019_08_09_10_41	JHDL	12	9	19	12B9	B9	#N/A	0.66577972	18.87447412	-0.522793142	-0.586883168
8314	E	10	1865285	1 µM	B	8/9/19	JHDL_12_009_019_2019_08_09_10_41	JHDL	12	9	19	12B9	B9	#N/A	2.584002309	20.83096465	1.433697385	1.369607359
8315	E	11	604646	Vehicle	Vehicle	8/9/19	JHDL_12_009_019_2019_08_09_10_41	JHDL	12	9	19	#N/A	#N/A	#N/A	0.837623559	19.20573121	-0.191536049	-0.255626075
8316	E	12	353	#N/A	#N/A	8/9/19	JHDL_12_009_019_2019_08_09_10_41	JHDL	12	9	19	#N/A	#N/A	#N/A	0.000489015	8.463524373	-10.93374289	-10.99783292
8317	F	1	353	#N/A	#N/A	8/9/19	JHDL_12_009_019_2019_08_09_10_41	JHDL	12	9	19	#N/A	#N/A	#N/A	0.000489015	8.463524373	-10.93374289	-10.99783292
8318	F	2	790279	5 µM	Lomitapide	8/9/19	JHDL_12_009_019_2019_08_09_10_41	JHDL	12	9	19	#N/A	#N/A	#N/A	1.094783243	19.59200255	0.194735283	0.130645257
8319	F	3	630556	8 µM	A	8/9/19	JHDL_12_009_019_2019_08_09_10_41	JHDL	12	9	19	12B8	B8	#N/A	0.873517002	19.26626498	-0.131002286	-0.195092312
8320	F	4	412231	4 µM	A	8/9/19	JHDL_12_009_019_2019_08_09_10_41	JHDL	12	9	19	12B8	B8	#N/A	0.571068687	18.65309347	-0.744173789	-0.808263814
8321	F	5	1525325	2 µM	A	8/9/19	JHDL_12_009_019_2019_08_09_10_41	JHDL	12	9	19	12B8	B8	#N/A	2.11305153	20.54068524	1.143417975	1.07932795
8322	F	6	632162	1 µM	A	8/9/19	JHDL_12_009_019_2019_08_09_10_41	JHDL	12	9	19	12B8	B8	#N/A	0.875741813	19.26993479	-0.127332473	-0.191422499
8323	F	7	451911	8 µM	B	8/9/19	JHDL_12_009_019_2019_08_09_10_41	JHDL	12	9	19	12B9	B9	#N/A	0.62603788	18.78567915	-0.611588115	-0.67567814
8324	F	8	1110416	4 µM	B	8/9/19	JHDL_12_009_019_2019_08_09_10_41	JHDL	12	9	19	12B9	B9	#N/A	1.538272976	20.08266883	0.685401567	0.621311541
8325	F	9	643239	2 µM	B	8/9/19	JHDL_12_009_019_2019_08_09_10_41	JHDL	12	9	19	12B9	B9	#N/A	0.891086918	19.29499536	-0.102271908	-0.166361934
8326	F	10	448889	1 µM	B	8/9/19	JHDL_12_009_019_2019_08_09_10_41	JHDL	12	9	19	12B9	B9	#N/A	0.621851466	18.77599922	-0.621268045	-0.685358071
8327	F	11	721498	Vehicle	Vehicle	8/9/19	JHDL_12_009_019_2019_08_09_10_41	JHDL	12	9	19	#N/A	#N/A	#N/A	0.999500075	19.46063587	0.063368607	-0.000721419
8328	F	12	323	#N/A	#N/A	8/9/19	JHDL_12_009_019_2019_08_09_10_41	JHDL	12	9	19	#N/A	#N/A	#N/A	0.000447456	8.335390355	-11.06187691	-11.12596693
8329	G	1	233	#N/A	#N/A	8/9/19	JHDL_12_009_019_2019_08_09_10_41	JHDL	12	9	19	#N/A	#N/A	#N/A	0.000322778	7.864186145	-11.53308112	-11.59717114
8330	G	2	197063	5 µM	Lomitapide	8/9/19	JHDL_12_009_019_2019_08_09_10_41	JHDL	12	9	19	#N/A	#N/A	#N/A	0.272993804	17.5882974	-1.808969864	-1.873059889
8331	G	3	1797730	8 µM	A	8/9/19	JHDL_12_009_019_2019_08_09_10_41	JHDL	12	9	19	12B8	B8	#N/A	2.490417535	20.77774493	1.380477666	1.31638764
8332	G	4	2696435	4 µM	A	8/9/19	JHDL_12_009_019_2019_08_09_10_41	JHDL	12	9	19	12B8	B8	#N/A	3.735404652	21.36262183	1.965354563	1.901264537
8333	G	5	533756	2 µM	A	8/9/19	JHDL_12_009_019_2019_08_09_10_41	JHDL	12	9	19	12B8	B8	#N/A	0.739418768	19.02582086	-0.371446407	-0.435536432
8334	G	6	1397710	1 µM	A	8/9/19	JHDL_12_009_019_2019_08_09_10_41	JHDL	12	9	19	12B8	B8	#N/A	1.936264897	20.41463363	1.017366364	0.953276338
8335	G	7	377342	8 µM	B	8/9/19	JHDL_12_009_019_2019_08_09_10_41	JHDL	12	9	19	12B9	B9	#N/A	0.522736525	18.52551316	-0.871754101	-0.935844127
8336	G	8	605825	4 µM	B	8/9/19	JHDL_12_009_019_2019_08_09_10_41	JHDL	12	9	19	12B9	B9	#N/A	0.839256842	19.20854159	-0.188725675	-0.252815701
8337	G	9	585313	2 µM	B	8/9/19	JHDL_12_009_019_2019_08_09_10_41	JHDL	12	9	19	12B9	B9	#N/A	0.810841316	19.1588488	-0.238418467	-0.302508493
8338	G	10	2112666	1 µM	B	8/9/19	JHDL_12_009_019_2019_08_09_10_41	JHDL	12	9	19	12B9	B9	#N/A	2.926702259	21.01063327	1.61336601	1.549275984
8339	G	11	832269	Vehicle	Vehicle	8/9/19	JHDL_12_009_019_2019_08_09_10_41	JHDL	12	9	19	#N/A	#N/A	#N/A	1.152952508	19.66669038	0.269423112	0.205333087
8340	G	12	173	#N/A	#N/A	8/9/19	JHDL_12_009_019_2019_08_09_10_41	JHDL	12	9	19	#N/A	#N/A	#N/A	0.000239659	7.434628228	-11.96263904	-12.02672906
8341	H	1	313	#N/A	#N/A	8/9/19	JHDL_12_009_019_2019_08_09_10_41	JHDL	12	9	19	#N/A	#N/A	#N/A	0.000433603	8.290018847	-11.10724842	-11.17133844
8342	H	2	558089	5 µM	Lomitapide	8/9/19	JHDL_12_009_019_2019_08_09_10_41	JHDL	12	9	19	#N/A	#N/A	#N/A	0.773127573	19.09013569	-0.307131578	-0.371221604
8343	H	3	642011	8 µM	A	8/9/19	JHDL_12_009_019_2019_08_09_10_41	JHDL	12	9	19	12B8	B8	#N/A	0.889385754	19.29223849	-0.105028773	-0.169118798
8344	H	4	566274	4 µM	A	8/9/19	JHDL_12_009_019_2019_08_09_10_41	JHDL	12	9	19	12B8	B8	#N/A	0.784466354	19.11114077	-0.286126498	-0.350216523
8345	H	5	672045	2 µM	A	8/9/19	JHDL_12_009_019_2019_08_09_10_41	JHDL	12	9	19	12B8	B8	#N/A	0.930992225	19.35819831	-0.03906895	-0.103158976
8346	H	6	1067905	1 µM	A	8/9/19	JHDL_12_009_019_2019_08_09_10_41	JHDL	12	9	19	12B8	B8	#N/A	1.479381964	20.02635188	0.629084618	0.564994592
8347	H	7	281269	8 µM	B	8/9/19	JHDL_12_009_019_2019_08_09_10_41	JHDL	12	9	19	12B9	B9	#N/A	0.389645414	18.10159103	-1.295676234	-1.35976626
8348	H	8	515580	4 µM	B	8/9/19	JHDL_12_009_019_2019_08_09_10_41	JHDL	12	9	19	12B9	B9	#N/A	0.714239331	18.97583678	-0.421430488	-0.485520514
8349	H	9	588712	2 µM	B	8/9/19	JHDL_12_009_019_2019_08_09_10_41	JHDL	12	9	19	12B9	B9	#N/A	0.815549992	19.16720251	-0.230064754	-0.29415478
8350	H	10	524063	1 µM	B	8/9/19	JHDL_12_009_019_2019_08_09_10_41	JHDL	12	9	19	12B9	B9	#N/A	0.725990936	18.99938073	-0.397886534	-0.461976559
8351	H	11	1211595	Vehicle	Vehicle	8/9/19	JHDL_12_009_019_2019_08_09_10_41	JHDL	12	9	19	#N/A	#N/A	#N/A	1.678437492	20.2084761	0.811208835	0.74711881
8352	H	12	243	#N/A	#N/A	8/9/19	JHDL_12_009_019_2019_08_09_10_41	JHDL	12	9	19	#N/A	#N/A	#N/A	0.000336631	7.924812504	-11.47245476	-11.53654479
8353	A	1	143	#N/A	#N/A	8/9/19	JHDL_12_010_020_2019_08_09_10_43	JHDL	12	10	20	#N/A	#N/A	#N/A	0.000178752	7.159871337	-12.2479327	-12.44974953
8354	A	2	364265	5 µM	Lomitapide	8/9/19	JHDL_12_010_020_2019_08_09_10_43	JHDL	12	10	20	#N/A	#N/A	#N/A	0.45533744	18.47462886	-0.933175179	-1.134992006
8355	A	3	677817	8 µM	A	8/9/19	JHDL_12_010_020_2019_08_09_10_43	JHDL	12	10	20	12B10	B10	#N/A	0.847282768	19.3705363	-0.03726774	-0.239084567
8356	A	4	710761	4 µM	A	8/9/19	JHDL_12_010_020_2019_08_09_10_43	JHDL	12	10	20	12B10	B10	#N/A	0.888463328	19.439005	0.031200961	-0.170615866
8357	A	5	509691	2 µM	A	8/9/19	JHDL_12_010_020_2019_08_09_10_43	JHDL	12	10	20	12B10	B10	#N/A	0.637122411	18.95926335	-0.448540682	-0.65035751
8358	A	6	509060	1 µM	A	8/9/19	JHDL_12_010_020_2019_08_09_10_43	JHDL	12	10	20	12B10	B10	#N/A	0.63633365	18.95747618	-0.450327853	-0.65214468
8359	A	7	503731	8 µM	B	8/9/19	JHDL_12_010_020_2019_08_09_10_43	JHDL	12	10	20	12B11	B11	#N/A	0.62967231	18.94229399	-0.465510043	-0.66732687
8360	A	8	777514	4 µM	B	8/9/19	JHDL_12_010_020_2019_08_09_10_43	JHDL	12	10	20	12B11	B11	#N/A	0.971905712	19.56850913	0.160705092	-0.041111735
8361	A	9	583889	2 µM	B	8/9/19	JHDL_12_010_020_2019_08_09_10_43	JHDL	12	10	20	12B11	B11	#N/A	0.729871172	19.15533461	-0.252469429	-0.454286256
8362	A	10	587579	1 µM	B	8/9/19	JHDL_12_010_020_2019_08_09_10_43	JHDL	12	10	20	12B11	B11	#N/A	0.734483734	19.16442331	-0.243380726	-0.445197553
8363	A	11	762386	Vehicle	Vehicle	8/9/19	JHDL_12_010_020_2019_08_09_10_43	JHDL	12	10	20	#N/A	#N/A	#N/A	0.952995455	19.5401621	0.132358065	-0.069458762
8364	A	12	453	#N/A	#N/A	8/9/19	JHDL_12_010_020_2019_08_09_10_43	JHDL	12	10	20	#N/A	#N/A	#N/A	0.000566258	8.82336724	-10.5844368	-10.78625362
8365	B	1	243	#N/A	#N/A	8/9/19	JHDL_12_010_020_2019_08_09_10_43	JHDL	12	10	20	#N/A	#N/A	#N/A	0.000303754	7.924812504	-11.48299153	-11.68480836
8366	B	2	246375	5 µM	Lomitapide	8/9/19	JHDL_12_010_020_2019_08_09_10_43	JHDL	12	10	20	#N/A	#N/A	#N/A	0.307972937	17.91049635	-1.49730769	-1.699124517
8367	B	3	663968	8 µM	A	8/9/19	JHDL_12_010_020_2019_08_09_10_43	JHDL	12	10	20	12B10	B10	#N/A	0.829971282	19.34075419	-0.067049849	-0.268866676
8368	B	4	775094	4 µM	A	8/9/19	JHDL_12_010_020_2019_08_09_10_43	JHDL	12	10	20	12B10	B10	#N/A	0.968880671	19.56401176	0.156207724	-0.045609104
8369	B	5	569687	2 µM	A	8/9/19	JHDL_12_010_020_2019_08_09_10_43	JHDL	12	10	20	12B10	B10	#N/A	0.71211843	19.11980996	-0.287994076	-0.489810903
8370	B	6	777105	1 µM	A	8/9/19	JHDL_12_010_020_2019_08_09_10_43	JHDL	12	10	20	12B10	B10	#N/A	0.971394455	19.56775002	0.159945983	-0.041870844
8371	B	7	1583691	8 µM	B	8/9/19	JHDL_12_010_020_2019_08_09_10_43	JHDL	12	10	20	12B11	B11	#N/A	1.979640661	20.59485944	1.187055407	0.98523858
8372	B	8	492689	4 µM	B	8/9/19	JHDL_12_010_020_2019_08_09_10_43	JHDL	12	10	20	12B11	B11	#N/A	0.615869622	18.91031774	-0.497486299	-0.699303126
8373	B	9	1863002	2 µM	B	8/9/19	JHDL_12_010_020_2019_08_09_10_43	JHDL	12	10	20	12B11	B11	#N/A	2.328784157	20.82919779	1.421393757	1.21957693
8374	B	10	1897258	1 µM	B	8/9/19	JHDL_12_010_020_2019_08_09_10_43	JHDL	12	10	20	12B11	B11	#N/A	2.371604739	20.85548445	1.447680412	1.245863585
8375	B	11	769538	Vehicle	Vehicle	8/9/19	JHDL_12_010_020_2019_08_09_10_43	JHDL	12	10	20	#N/A	#N/A	#N/A	0.961935576	19.55363304	0.145829008	-0.055987819
8376	B	12	393	#N/A	#N/A	8/9/19	JHDL_12_010_020_2019_08_09_10_43	JHDL	12	10	20	#N/A	#N/A	#N/A	0.000491257	8.618385502	-10.78941853	-10.99123536
8377	C	1	383	#N/A	#N/A	8/9/19	JHDL_12_010_020_2019_08_09_10_43	JHDL	12	10	20	#N/A	#N/A	#N/A	0.000478757	8.581200582	-10.82660345	-11.02842028
8378	C	2	427398	5 µM	Lomitapide	8/9/19	JHDL_12_010_020_2019_08_09_10_43	JHDL	12	10	20	#N/A	#N/A	#N/A	0.534254763	18.70522063	-0.702583404	-0.904400231
8379	C	3	496166	8 µM	A	8/9/19	JHDL_12_010_020_2019_08_09_10_43	JHDL	12	10	20	12B10	B10	#N/A	0.620215931	18.92046335	-0.487340684	-0.689157511
8380	C	4	696569	4 µM	A	8/9/19	JHDL_12_010_020_2019_08_09_10_43	JHDL	12	10	20	12B10	B10	#N/A	0.870723086	19.40990674	0.002102708	-0.199714119
8381	C	5	697948	2 µM	A	8/9/19	JHDL_12_010_020_2019_08_09_10_43	JHDL	12	10	20	12B10	B10	#N/A	0.87244686	19.41276003	0.004955993	-0.196860835
8382	C	6	652470	1 µM	A	8/9/19	JHDL_12_010_020_2019_08_09_10_43	JHDL	12	10	20	12B10	B10	#N/A	0.815598587	19.31555204	-0.092251992	-0.294068819
8383	C	7	540607	8 µM	B	8/9/19	JHDL_12_010_020_2019_08_09_10_43	JHDL	12	10	20	12B11	B11	#N/A	0.675767936	19.04422067	-0.363583369	-0.565400196
8384	C	8	1897561	4 µM	B	8/9/19	JHDL_12_010_020_2019_08_09_10_43	JHDL	12	10	20	12B11	B11	#N/A	2.371983494	20.85571483	1.447910798	1.246093971
8385	C	9	1561079	2 µM	B	8/9/19	JHDL_12_010_020_2019_08_09_10_43	JHDL	12	10	20	12B11	B11	#N/A	1.951375277	20.57411212	1.166308082	0.964491255
8386	C	10	495355	1 µM	B	8/9/19	JHDL_12_010_020_2019_08_09_10_43	JHDL	12	10	20	12B11	B11	#N/A	0.619202167	18.91810329	-0.489700747	-0.691517574
8387	C	11	577076	Vehicle	Vehicle	8/9/19	JHDL_12_010_020_2019_08_09_10_43	JHDL	12	10	20	#N/A	#N/A	#N/A	0.721354806	19.13840181	-0.269402229	-0.471219056
8388	C	12	423	#N/A	#N/A	8/9/19	JHDL_12_010_020_2019_08_09_10_43	JHDL	12	10	20	#N/A	#N/A	#N/A	0.000528757	8.724513853	-10.68329018	-10.88510701
8389	D	1	253	#N/A	#N/A	8/9/19	JHDL_12_010_020_2019_08_09_10_43	JHDL	12	10	20	#N/A	#N/A	#N/A	0.000316254	7.982993575	-11.42481046	-11.62662729
8390	D	2	272373	5 µM	Lomitapide	8/9/19	JHDL_12_010_020_2019_08_09_10_43	JHDL	12	10	20	#N/A	#N/A	#N/A	0.340470878	18.05522417	-1.352579863	-1.55439669
8391	D	3	642130	8 µM	A	8/9/19	JHDL_12_010_020_2019_08_09_10_43	JHDL	12	10	20	12B10	B10	#N/A	0.802673411	19.29250588	-0.115298159	-0.317114986
8392	D	4	706257	4 µM	A	8/9/19	JHDL_12_010_020_2019_08_09_10_43	JHDL	12	10	20	12B10	B10	#N/A	0.882833251	19.42983374	0.0220297	-0.179787127
8393	D	5	435120	2 µM	A	8/9/19	JHDL_12_010_020_2019_08_09_10_43	JHDL	12	10	20	12B10	B10	#N/A	0.543907394	18.73105381	-0.67675023	-0.878567057
8394	D	6	1724281	1 µM	A	8/9/19	JHDL_12_010_020_2019_08_09_10_43	JHDL	12	10	20	12B10	B10	#N/A	2.15538055	20.71756347	1.309759438	1.107942611
8395	D	7	470110	8 µM	B	8/9/19	JHDL_12_010_020_2019_08_09_10_43	JHDL	12	10	20	12B11	B11	#N/A	0.587645488	18.84263884	-0.565165192	-0.766982019
8396	D	8	425485	4 µM	B	8/9/19	JHDL_12_010_020_2019_08_09_10_43	JHDL	12	10	20	12B11	B11	#N/A	0.53186348	18.69874875	-0.709055289	-0.910872116
8397	D	9	2017161	2 µM	B	8/9/19	JHDL_12_010_020_2019_08_09_10_43	JHDL	12	10	20	12B11	B11	#N/A	2.521485526	20.94389481	1.536090771	1.334273944
8398	D	10	454139	1 µM	B	8/9/19	JHDL_12_010_020_2019_08_09_10_43	JHDL	12	10	20	12B11	B11	#N/A	0.567681467	18.79277441	-0.615029625	-0.816846452
8399	D	11	1376657	Vehicle	Vehicle	8/9/19	JHDL_12_010_020_2019_08_09_10_43	JHDL	12	10	20	#N/A	#N/A	#N/A	1.720844643	20.39273772	0.984933684	0.783116857
8400	D	12	563	#N/A	#N/A	8/9/19	JHDL_12_010_020_2019_08_09_10_43	JHDL	12	10	20	#N/A	#N/A	#N/A	0.00070376	9.136991112	-10.27081292	-10.47262975
8401	E	1	283	#N/A	#N/A	8/9/19	JHDL_12_010_020_2019_08_09_10_43	JHDL	12	10	20	#N/A	#N/A	#N/A	0.000353755	8.144658243	-11.26314579	-11.46496262
8402	E	2	691789	5 µM	Lomitapide	8/9/19	JHDL_12_010_020_2019_08_09_10_43	JHDL	12	10	20	#N/A	#N/A	#N/A	0.864748005	19.39997255	-0.007831487	-0.209648314
8403	E	3	1706882	8 µM	A	8/9/19	JHDL_12_010_020_2019_08_09_10_43	JHDL	12	10	20	12B10	B10	#N/A	2.133631504	20.70293189	1.295127859	1.093311032
8404	E	4	1709779	4 µM	A	8/9/19	JHDL_12_010_020_2019_08_09_10_43	JHDL	12	10	20	12B10	B10	#N/A	2.137252803	20.70537843	1.297574393	1.095757566
8405	E	5	1643561	2 µM	A	8/9/19	JHDL_12_010_020_2019_08_09_10_43	JHDL	12	10	20	12B10	B10	#N/A	2.054479178	20.64839357	1.240589536	1.038772709
8406	E	6	2041823	1 µM	A	8/9/19	JHDL_12_010_020_2019_08_09_10_43	JHDL	12	10	20	12B10	B10	#N/A	2.552313446	20.96142638	1.553622342	1.351805515
8407	E	7	329391	8 µM	B	8/9/19	JHDL_12_010_020_2019_08_09_10_43	JHDL	12	10	20	12B11	B11	#N/A	0.411744347	18.32944161	-1.078362425	-1.280179252
8408	E	8	532127	4 µM	B	8/9/19	JHDL_12_010_020_2019_08_09_10_43	JHDL	12	10	20	12B11	B11	#N/A	0.665167792	19.02141108	-0.386392954	-0.588209781
8409	E	9	529642	2 µM	B	8/9/19	JHDL_12_010_020_2019_08_09_10_43	JHDL	12	10	20	12B11	B11	#N/A	0.6620615	19.01465801	-0.39314603	-0.594962857
8410	E	10	2857421	1 µM	B	8/9/19	JHDL_12_010_020_2019_08_09_10_43	JHDL	12	10	20	12B11	B11	#N/A	3.571824804	21.44628218	2.038478146	1.836661319
8411	E	11	628723	Vehicle	Vehicle	8/9/19	JHDL_12_010_020_2019_08_09_10_43	JHDL	12	10	20	#N/A	#N/A	#N/A	0.785914434	19.26206502	-0.14573902	-0.347555847
8412	E	12	453	#N/A	#N/A	8/9/19	JHDL_12_010_020_2019_08_09_10_43	JHDL	12	10	20	#N/A	#N/A	#N/A	0.000566258	8.82336724	-10.5844368	-10.78625362
8413	F	1	303	#N/A	#N/A	8/9/19	JHDL_12_010_020_2019_08_09_10_43	JHDL	12	10	20	#N/A	#N/A	#N/A	0.000378755	8.243173983	-11.16463005	-11.36644688
8414	F	2	256886	5 µM	Lomitapide	8/9/19	JHDL_12_010_020_2019_08_09_10_43	JHDL	12	10	20	#N/A	#N/A	#N/A	0.321111865	17.97076874	-1.437035294	-1.638852121
8415	F	3	533713	8 µM	A	8/9/19	JHDL_12_010_020_2019_08_09_10_43	JHDL	12	10	20	12B10	B10	#N/A	0.667150319	19.02570463	-0.382099409	-0.583916236
8416	F	4	807945	4 µM	A	8/9/19	JHDL_12_010_020_2019_08_09_10_43	JHDL	12	10	20	12B10	B10	#N/A	1.009944979	19.62389756	0.216093525	0.014276698
8417	F	5	1161932	2 µM	A	8/9/19	JHDL_12_010_020_2019_08_09_10_43	JHDL	12	10	20	12B10	B10	#N/A	1.452434744	20.14809421	0.740290174	0.538473347
8418	F	6	566791	1 µM	A	8/9/19	JHDL_12_010_020_2019_08_09_10_43	JHDL	12	10	20	12B10	B10	#N/A	0.708498381	19.11245732	-0.295346711	-0.497163538
8419	F	7	465806	8 µM	B	8/9/19	JHDL_12_010_020_2019_08_09_10_43	JHDL	12	10	20	12B11	B11	#N/A	0.582265415	18.8293697	-0.578434338	-0.780251165
8420	F	8	1998627	4 µM	B	8/9/19	JHDL_12_010_020_2019_08_09_10_43	JHDL	12	10	20	12B11	B11	#N/A	2.498317712	20.93057782	1.522773783	1.320956956
8421	F	9	1407809	2 µM	B	8/9/19	JHDL_12_010_020_2019_08_09_10_43	JHDL	12	10	20	12B11	B11	#N/A	1.759785172	20.42502018	1.017216148	0.815399321
8422	F	10	1803038	1 µM	B	8/9/19	JHDL_12_010_020_2019_08_09_10_43	JHDL	12	10	20	12B11	B11	#N/A	2.253828138	20.78199837	1.374194336	1.172377509
8423	F	11	514746	Vehicle	Vehicle	8/9/19	JHDL_12_010_020_2019_08_09_10_43	JHDL	12	10	20	#N/A	#N/A	#N/A	0.643441247	18.97350119	-0.434302847	-0.636119674
8424	F	12	383	#N/A	#N/A	8/9/19	JHDL_12_010_020_2019_08_09_10_43	JHDL	12	10	20	#N/A	#N/A	#N/A	0.000478757	8.581200582	-10.82660345	-11.02842028
8425	G	1	173	#N/A	#N/A	8/9/19	JHDL_12_010_020_2019_08_09_10_43	JHDL	12	10	20	#N/A	#N/A	#N/A	0.000216253	7.434628228	-11.97317581	-12.17499264
8426	G	2	288286	5 µM	Lomitapide	8/9/19	JHDL_12_010_020_2019_08_09_10_43	JHDL	12	10	20	#N/A	#N/A	#N/A	0.360362399	18.13714125	-1.270662784	-1.472479611
8427	G	3	593840	8 µM	A	8/9/19	JHDL_12_010_020_2019_08_09_10_43	JHDL	12	10	20	12B10	B10	#N/A	0.742310091	19.17971475	-0.228089287	-0.429906114
8428	G	4	605101	4 µM	A	8/9/19	JHDL_12_010_020_2019_08_09_10_43	JHDL	12	10	20	12B10	B10	#N/A	0.756386532	19.20681644	-0.200987592	-0.402804419
8429	G	5	629330	2 µM	A	8/9/19	JHDL_12_010_020_2019_08_09_10_43	JHDL	12	10	20	12B10	B10	#N/A	0.786673194	19.26345719	-0.144346844	-0.346163671
8430	G	6	619519	1 µM	A	8/9/19	JHDL_12_010_020_2019_08_09_10_43	JHDL	12	10	20	12B10	B10	#N/A	0.774409277	19.240789	-0.167015032	-0.368831859
8431	G	7	498907	8 µM	B	8/9/19	JHDL_12_010_020_2019_08_09_10_43	JHDL	12	10	20	12B11	B11	#N/A	0.623642228	18.92841139	-0.47939265	-0.681209477
8432	G	8	2005754	4 µM	B	8/9/19	JHDL_12_010_020_2019_08_09_10_43	JHDL	12	10	20	12B11	B11	#N/A	2.507226583	20.93571324	1.527909208	1.326092381
8433	G	9	298375	2 µM	B	8/9/19	JHDL_12_010_020_2019_08_09_10_43	JHDL	12	10	20	12B11	B11	#N/A	0.37297382	18.18676714	-1.2210369	-1.422853727
8434	G	10	526793	1 µM	B	8/9/19	JHDL_12_010_020_2019_08_09_10_43	JHDL	12	10	20	12B11	B11	#N/A	0.658500201	19.00687665	-0.400927386	-0.602744213
8435	G	11	1288453	Vehicle	Vehicle	8/9/19	JHDL_12_010_020_2019_08_09_10_43	JHDL	12	10	20	#N/A	#N/A	#N/A	1.610588144	20.29720848	0.889404445	0.687587618
8436	G	12	473	#N/A	#N/A	8/9/19	JHDL_12_010_020_2019_08_09_10_43	JHDL	12	10	20	#N/A	#N/A	#N/A	0.000591258	8.885696373	-10.52210766	-10.72392449
8437	H	1	223	#N/A	#N/A	8/9/19	JHDL_12_010_020_2019_08_09_10_43	JHDL	12	10	20	#N/A	#N/A	#N/A	0.000278754	7.8008999	-11.60690414	-11.80872096
8438	H	2	244547	5 µM	Lomitapide	8/9/19	JHDL_12_010_020_2019_08_09_10_43	JHDL	12	10	20	#N/A	#N/A	#N/A	0.305687905	17.89975224	-1.508051795	-1.709868622
8439	H	3	540736	8 µM	A	8/9/19	JHDL_12_010_020_2019_08_09_10_43	JHDL	12	10	20	12B10	B10	#N/A	0.675929188	19.04456488	-0.363239153	-0.56505598
8440	H	4	581172	4 µM	A	8/9/19	JHDL_12_010_020_2019_08_09_10_43	JHDL	12	10	20	12B10	B10	#N/A	0.726474876	19.14860567	-0.259198363	-0.46101519
8441	H	5	526729	2 µM	A	8/9/19	JHDL_12_010_020_2019_08_09_10_43	JHDL	12	10	20	12B10	B10	#N/A	0.6584202	19.00670137	-0.401102669	-0.602919496
8442	H	6	532042	1 µM	A	8/9/19	JHDL_12_010_020_2019_08_09_10_43	JHDL	12	10	20	12B10	B10	#N/A	0.665061541	19.02118061	-0.386623423	-0.58844025
8443	H	7	1263	8 µM	B	8/9/19	JHDL_12_010_020_2019_08_09_10_43	JHDL	12	10	20	12B11	B11	#N/A	0.001578771	10.30263892	-9.105165112	-9.306981939
8444	H	8	551749	4 µM	B	8/9/19	JHDL_12_010_020_2019_08_09_10_43	JHDL	12	10	20	12B11	B11	#N/A	0.689695626	19.07365258	-0.334151451	-0.535968278
8445	H	9	2323445	2 µM	B	8/9/19	JHDL_12_010_020_2019_08_09_10_43	JHDL	12	10	20	12B11	B11	#N/A	2.904345731	21.14783406	1.740030028	1.538213201
8446	H	10	537776	1 µM	B	8/9/19	JHDL_12_010_020_2019_08_09_10_43	JHDL	12	10	20	12B11	B11	#N/A	0.672229138	19.03664585	-0.37115819	-0.572975017
8447	H	11	482334	Vehicle	Vehicle	8/9/19	JHDL_12_010_020_2019_08_09_10_43	JHDL	12	10	20	#N/A	#N/A	#N/A	0.602925696	18.87967298	-0.528131051	-0.729947878
8448	H	12	183	#N/A	#N/A	8/9/19	JHDL_12_010_020_2019_08_09_10_43	JHDL	12	10	20	#N/A	#N/A	#N/A	0.000228753	7.515699838	-11.8921042	-12.09392102
8449	A	1	336	#N/A	#N/A	8/9/19	JHDL_12_011_021_2019_08_09_10_59	JHDL	12	11	21	#N/A	#N/A	#N/A	0.00040433	8.392317423	-11.23707744	-11.27218064
8450	A	2	233284	5 µM	Lomitapide	8/9/19	JHDL_12_011_021_2019_08_09_10_59	JHDL	12	11	21	#N/A	#N/A	#N/A	0.280725062	17.83172784	-1.797667029	-1.832770229
8451	A	3	401944	8 µM	A	8/9/19	JHDL_12_011_021_2019_08_09_10_59	JHDL	12	11	21	12C2	C2	#N/A	0.483684068	18.61663499	-1.012759876	-1.047863077
8452	A	4	1388319	4 µM	A	8/9/19	JHDL_12_011_021_2019_08_09_10_59	JHDL	12	11	21	12C2	C2	#N/A	1.670650095	20.40490767	0.775512804	0.740409604
8453	A	5	464864	2 µM	A	8/9/19	JHDL_12_011_021_2019_08_09_10_59	JHDL	12	11	21	12C2	C2	#N/A	0.559399595	18.82644918	-0.802945686	-0.838048886
8454	A	6	1258092	1 µM	A	8/9/19	JHDL_12_011_021_2019_08_09_10_59	JHDL	12	11	21	12C2	C2	#N/A	1.513939894	20.26280599	0.633411129	0.598307929
8455	A	7	909398	8 µM	B	8/9/19	JHDL_12_011_021_2019_08_09_10_59	JHDL	12	11	21	12C3	C3	#N/A	1.094334843	19.79455231	0.16515744	0.13005424
8456	A	8	448373	4 µM	B	8/9/19	JHDL_12_011_021_2019_08_09_10_59	JHDL	12	11	21	12C3	C3	#N/A	0.539554955	18.77433988	-0.855054986	-0.890158187
8457	A	9	348031	2 µM	B	8/9/19	JHDL_12_011_021_2019_08_09_10_59	JHDL	12	11	21	12C3	C3	#N/A	0.418807222	18.40885629	-1.220538575	-1.255641775
8458	A	10	390498	1 µM	B	8/9/19	JHDL_12_011_021_2019_08_09_10_59	JHDL	12	11	21	12C3	C3	#N/A	0.469910389	18.57495563	-1.054439232	-1.089542432
8459	A	11	1057362	Vehicle	Vehicle	8/9/19	JHDL_12_011_021_2019_08_09_10_59	JHDL	12	11	21	#N/A	#N/A	#N/A	1.272389073	20.01203795	0.382643088	0.347539888
8460	A	12	516	#N/A	#N/A	8/9/19	JHDL_12_011_021_2019_08_09_10_59	JHDL	12	11	21	#N/A	#N/A	#N/A	0.000620935	9.011227255	-10.61816761	-10.65327081
8461	B	1	356	#N/A	#N/A	8/9/19	JHDL_12_011_021_2019_08_09_10_59	JHDL	12	11	21	#N/A	#N/A	#N/A	0.000428397	8.475733431	-11.15366143	-11.18876463
8462	B	2	256103	5 µM	Lomitapide	8/9/19	JHDL_12_011_021_2019_08_09_10_59	JHDL	12	11	21	#N/A	#N/A	#N/A	0.308184575	17.96636463	-1.663030238	-1.698133439
8463	B	3	1717874	8 µM	A	8/9/19	JHDL_12_011_021_2019_08_09_10_59	JHDL	12	11	21	12C2	C2	#N/A	2.067224004	20.71219279	1.082797927	1.047694727
8464	B	4	360463	4 µM	A	8/9/19	JHDL_12_011_021_2019_08_09_10_59	JHDL	12	11	21	12C2	C2	#N/A	0.433767416	18.45949165	-1.169903211	-1.205006411
8465	B	5	556932	2 µM	A	8/9/19	JHDL_12_011_021_2019_08_09_10_59	JHDL	12	11	21	12C2	C2	#N/A	0.670190712	19.08714166	-0.542253202	-0.577356403
8466	B	6	1972406	1 µM	A	8/9/19	JHDL_12_011_021_2019_08_09_10_59	JHDL	12	11	21	12C2	C2	#N/A	2.373518098	20.91152512	1.28213025	1.24702705
8467	B	7	1516344	8 µM	B	8/9/19	JHDL_12_011_021_2019_08_09_10_59	JHDL	12	11	21	12C3	C3	#N/A	1.824710494	20.53216565	0.902770786	0.867667586
8468	B	8	1517083	4 µM	B	8/9/19	JHDL_12_011_021_2019_08_09_10_59	JHDL	12	11	21	12C3	C3	#N/A	1.825599778	20.53286859	0.903473722	0.868370521
8469	B	9	483083	2 µM	B	8/9/19	JHDL_12_011_021_2019_08_09_10_59	JHDL	12	11	21	12C3	C3	#N/A	0.581323644	18.88191156	-0.747483307	-0.782586507
8470	B	10	1673341	1 µM	B	8/9/19	JHDL_12_011_021_2019_08_09_10_59	JHDL	12	11	21	12C3	C3	#N/A	2.013634691	20.67430004	1.044905177	1.009801977
8471	B	11	576497	Vehicle	Vehicle	8/9/19	JHDL_12_011_021_2019_08_09_10_59	JHDL	12	11	21	#N/A	#N/A	#N/A	0.693734486	19.13695357	-0.492441291	-0.527544491
8472	B	12	496	#N/A	#N/A	8/9/19	JHDL_12_011_021_2019_08_09_10_59	JHDL	12	11	21	#N/A	#N/A	#N/A	0.000596867	8.95419631	-10.67519856	-10.71030176
8473	C	1	386	#N/A	#N/A	8/9/19	JHDL_12_011_021_2019_08_09_10_59	JHDL	12	11	21	#N/A	#N/A	#N/A	0.000464498	8.592457037	-11.03693783	-11.07204103
8474	C	2	456360	5 µM	Lomitapide	8/9/19	JHDL_12_011_021_2019_08_09_10_59	JHDL	12	11	21	#N/A	#N/A	#N/A	0.549166206	18.79981282	-0.829582046	-0.864685247
8475	C	3	523018	8 µM	A	8/9/19	JHDL_12_011_021_2019_08_09_10_59	JHDL	12	11	21	12C2	C2	#N/A	0.629379899	18.99650107	-0.632893793	-0.667996993
8476	C	4	356261	4 µM	A	8/9/19	JHDL_12_011_021_2019_08_09_10_59	JHDL	12	11	21	12C2	C2	#N/A	0.42871089	18.44257503	-1.186819831	-1.221923032
8477	C	5	1719188	2 µM	A	8/9/19	JHDL_12_011_021_2019_08_09_10_59	JHDL	12	11	21	12C2	C2	#N/A	2.068805221	20.71329589	1.083901021	1.048797821
8478	C	6	2252506	1 µM	A	8/9/19	JHDL_12_011_021_2019_08_09_10_59	JHDL	12	11	21	12C2	C2	#N/A	2.710579747	21.10309952	1.473704653	1.438601452
8479	C	7	424590	8 µM	B	8/9/19	JHDL_12_011_021_2019_08_09_10_59	JHDL	12	11	21	12C3	C3	#N/A	0.5109354	18.69571087	-0.933683998	-0.968787198
8480	C	8	328695	4 µM	B	8/9/19	JHDL_12_011_021_2019_08_09_10_59	JHDL	12	11	21	12C3	C3	#N/A	0.395539017	18.32638999	-1.303004881	-1.338108081
8481	C	9	1644831	2 µM	B	8/9/19	JHDL_12_011_021_2019_08_09_10_59	JHDL	12	11	21	12C3	C3	#N/A	1.979326845	20.64950793	1.020113064	0.985009864
8482	C	10	1572625	1 µM	B	8/9/19	JHDL_12_011_021_2019_08_09_10_59	JHDL	12	11	21	12C3	C3	#N/A	1.892436901	20.58474326	0.955348398	0.920245198
8483	C	11	1109014	Vehicle	Vehicle	8/9/19	JHDL_12_011_021_2019_08_09_10_59	JHDL	12	11	21	#N/A	#N/A	#N/A	1.334545119	20.08084615	0.451451282	0.416348081
8484	C	12	546	#N/A	#N/A	8/9/19	JHDL_12_011_021_2019_08_09_10_59	JHDL	12	11	21	#N/A	#N/A	#N/A	0.000657036	9.092757141	-10.53663772	-10.57174092
8485	D	1	526	#N/A	#N/A	8/9/19	JHDL_12_011_021_2019_08_09_10_59	JHDL	12	11	21	#N/A	#N/A	#N/A	0.000632968	9.038918989	-10.59047588	-10.62557908
8486	D	2	736750	5 µM	Lomitapide	8/9/19	JHDL_12_011_021_2019_08_09_10_59	JHDL	12	11	21	#N/A	#N/A	#N/A	0.88657683	19.49081563	-0.138579236	-0.173682436
8487	D	3	1830911	8 µM	A	8/9/19	JHDL_12_011_021_2019_08_09_10_59	JHDL	12	11	21	12C2	C2	#N/A	2.203248415	20.80413023	1.174735367	1.139632167
8488	D	4	1517373	4 µM	A	8/9/19	JHDL_12_011_021_2019_08_09_10_59	JHDL	12	11	21	12C2	C2	#N/A	1.825948753	20.53314434	0.903749475	0.868646275
8489	D	5	885254	2 µM	A	8/9/19	JHDL_12_011_021_2019_08_09_10_59	JHDL	12	11	21	12C2	C2	#N/A	1.065280875	19.75573193	0.126337066	0.091233866
8490	D	6	2521666	1 µM	A	8/9/19	JHDL_12_011_021_2019_08_09_10_59	JHDL	12	11	21	12C2	C2	#N/A	3.034476617	21.26594577	1.636550904	1.601447704
8491	D	7	401364	8 µM	B	8/9/19	JHDL_12_011_021_2019_08_09_10_59	JHDL	12	11	21	12C3	C3	#N/A	0.482986118	18.6145517	-1.01484317	-1.04994637
8492	D	8	348795	4 µM	B	8/9/19	JHDL_12_011_021_2019_08_09_10_59	JHDL	12	11	21	12C3	C3	#N/A	0.41972659	18.41201983	-1.217375032	-1.252478232
8493	D	9	1845232	2 µM	B	8/9/19	JHDL_12_011_021_2019_08_09_10_59	JHDL	12	11	21	12C3	C3	#N/A	2.22048176	20.81537079	1.185975921	1.15087272
8494	D	10	438701	1 µM	B	8/9/19	JHDL_12_011_021_2019_08_09_10_59	JHDL	12	11	21	12C3	C3	#N/A	0.527916039	18.74287847	-0.886516396	-0.921619597
8495	D	11	628000	Vehicle	Vehicle	8/9/19	JHDL_12_011_021_2019_08_09_10_59	JHDL	12	11	21	#N/A	#N/A	#N/A	0.75571123	19.26040503	-0.368989832	-0.404093032
8496	D	12	446	#N/A	#N/A	8/9/19	JHDL_12_011_021_2019_08_09_10_59	JHDL	12	11	21	#N/A	#N/A	#N/A	0.000536699	8.8008999	-10.82849497	-10.86359817
8497	E	1	516	#N/A	#N/A	8/9/19	JHDL_12_011_021_2019_08_09_10_59	JHDL	12	11	21	#N/A	#N/A	#N/A	0.000620935	9.011227255	-10.61816761	-10.65327081
8498	E	2	117379	5 µM	Lomitapide	8/9/19	JHDL_12_011_021_2019_08_09_10_59	JHDL	12	11	21	#N/A	#N/A	#N/A	0.141249408	16.8408148	-2.788580069	-2.823683269
8499	E	3	424696	8 µM	A	8/9/19	JHDL_12_011_021_2019_08_09_10_59	JHDL	12	11	21	12C2	C2	#N/A	0.511062957	18.696071	-0.933323871	-0.968427071
8500	E	4	478761	4 µM	A	8/9/19	JHDL_12_011_021_2019_08_09_10_59	JHDL	12	11	21	12C2	C2	#N/A	0.576122714	18.86894611	-0.760448757	-0.795551957
8501	E	5	528671	2 µM	A	8/9/19	JHDL_12_011_021_2019_08_09_10_59	JHDL	12	11	21	12C2	C2	#N/A	0.636182503	19.01201066	-0.617384201	-0.652487401
8502	E	6	329687	1 µM	A	8/9/19	JHDL_12_011_021_2019_08_09_10_59	JHDL	12	11	21	12C2	C2	#N/A	0.396732752	18.33073748	-1.298657391	-1.333760591
8503	E	7	279903	8 µM	B	8/9/19	JHDL_12_011_021_2019_08_09_10_59	JHDL	12	11	21	12C3	C3	#N/A	0.336824587	18.09456742	-1.534827442	-1.569930642
8504	E	8	1760288	4 µM	B	8/9/19	JHDL_12_011_021_2019_08_09_10_59	JHDL	12	11	21	12C3	C3	#N/A	2.118263392	20.74738006	1.117985191	1.08288199
8505	E	9	495337	2 µM	B	8/9/19	JHDL_12_011_021_2019_08_09_10_59	JHDL	12	11	21	12C3	C3	#N/A	0.59606964	18.91805086	-0.711344002	-0.746447202
8506	E	10	1935648	1 µM	B	8/9/19	JHDL_12_011_021_2019_08_09_10_59	JHDL	12	11	21	12C3	C3	#N/A	2.329284923	20.88438519	1.254990324	1.219887124
8507	E	11	994059	Vehicle	Vehicle	8/9/19	JHDL_12_011_021_2019_08_09_10_59	JHDL	12	11	21	#N/A	#N/A	#N/A	1.196212659	19.92297196	0.293577091	0.258473891
8508	E	12	506	#N/A	#N/A	8/9/19	JHDL_12_011_021_2019_08_09_10_59	JHDL	12	11	21	#N/A	#N/A	#N/A	0.000608901	8.982993575	-10.64640129	-10.68150449
8509	F	1	316	#N/A	#N/A	8/9/19	JHDL_12_011_021_2019_08_09_10_59	JHDL	12	11	21	#N/A	#N/A	#N/A	0.000380262	8.303780748	-11.32561412	-11.36071732
8510	F	2	441189	5 µM	Lomitapide	8/9/19	JHDL_12_011_021_2019_08_09_10_59	JHDL	12	11	21	#N/A	#N/A	#N/A	0.530910003	18.7510373	-0.87835757	-0.91346077
8511	F	3	1614826	8 µM	A	8/9/19	JHDL_12_011_021_2019_08_09_10_59	JHDL	12	11	21	12C2	C2	#N/A	1.943219974	20.62294729	0.993552424	0.958449224
8512	F	4	420015	4 µM	A	8/9/19	JHDL_12_011_021_2019_08_09_10_59	JHDL	12	11	21	12C2	C2	#N/A	0.50543002	18.68008133	-0.94931354	-0.98441674
8513	F	5	2591725	2 µM	A	8/9/19	JHDL_12_011_021_2019_08_09_10_59	JHDL	12	11	21	12C2	C2	#N/A	3.118782944	21.30548122	1.67608635	1.64098315
8514	F	6	473601	1 µM	A	8/9/19	JHDL_12_011_021_2019_08_09_10_59	JHDL	12	11	21	12C2	C2	#N/A	0.569913367	18.8533126	-0.776082264	-0.811185464
8515	F	7	362811	8 µM	B	8/9/19	JHDL_12_011_021_2019_08_09_10_59	JHDL	12	11	21	12C3	C3	#N/A	0.43659291	18.46885867	-1.160536194	-1.195639394
8516	F	8	1597798	4 µM	B	8/9/19	JHDL_12_011_021_2019_08_09_10_59	JHDL	12	11	21	12C3	C3	#N/A	1.922729128	20.6076536	0.978258732	0.943155532
8517	F	9	364405	2 µM	B	8/9/19	JHDL_12_011_021_2019_08_09_10_59	JHDL	12	11	21	12C3	C3	#N/A	0.438511068	18.47518323	-1.154211637	-1.189314837
8518	F	10	350145	1 µM	B	8/9/19	JHDL_12_011_021_2019_08_09_10_59	JHDL	12	11	21	12C3	C3	#N/A	0.421351129	18.41759296	-1.211801905	-1.246905105
8519	F	11	1171795	Vehicle	Vehicle	8/9/19	JHDL_12_011_021_2019_08_09_10_59	JHDL	12	11	21	#N/A	#N/A	#N/A	1.410093378	20.16028877	0.530893903	0.495790703
8520	F	12	496	#N/A	#N/A	8/9/19	JHDL_12_011_021_2019_08_09_10_59	JHDL	12	11	21	#N/A	#N/A	#N/A	0.000596867	8.95419631	-10.67519856	-10.71030176
8521	G	1	366	#N/A	#N/A	8/9/19	JHDL_12_011_021_2019_08_09_10_59	JHDL	12	11	21	#N/A	#N/A	#N/A	0.00044043	8.515699838	-11.11369503	-11.14879823
8522	G	2	811122	5 µM	Lomitapide	8/9/19	JHDL_12_011_021_2019_08_09_10_59	JHDL	12	11	21	#N/A	#N/A	#N/A	0.976073256	19.6295594	0.000164534	-0.034938666
8523	G	3	1610064	8 µM	A	8/9/19	JHDL_12_011_021_2019_08_09_10_59	JHDL	12	11	21	12C2	C2	#N/A	1.937489565	20.61868661	0.98929174	0.95418854
8524	G	4	1840149	4 µM	A	8/9/19	JHDL_12_011_021_2019_08_09_10_59	JHDL	12	11	21	12C2	C2	#N/A	2.214365072	20.81139116	1.181996292	1.146893092
8525	G	5	417977	2 µM	A	8/9/19	JHDL_12_011_021_2019_08_09_10_59	JHDL	12	11	21	12C2	C2	#N/A	0.502977568	18.67306403	-0.956330834	-0.991434034
8526	G	6	2800671	1 µM	A	8/9/19	JHDL_12_011_021_2019_08_09_10_59	JHDL	12	11	21	12C2	C2	#N/A	3.370220585	21.41734109	1.787946221	1.752843021
8527	G	7	370290	8 µM	B	8/9/19	JHDL_12_011_021_2019_08_09_10_59	JHDL	12	11	21	12C3	C3	#N/A	0.445592853	18.49829606	-1.131098802	-1.166202003
8528	G	8	352867	4 µM	B	8/9/19	JHDL_12_011_021_2019_08_09_10_59	JHDL	12	11	21	12C3	C3	#N/A	0.42462668	18.42876499	-1.200629875	-1.235733075
8529	G	9	2169476	2 µM	B	8/9/19	JHDL_12_011_021_2019_08_09_10_59	JHDL	12	11	21	12C3	C3	#N/A	2.610664614	21.0489152	1.41952033	1.38441713
8530	G	10	550292	1 µM	B	8/9/19	JHDL_12_011_021_2019_08_09_10_59	JHDL	12	11	21	12C3	C3	#N/A	0.662200389	19.06983783	-0.559557036	-0.594660236
8531	G	11	500650	Vehicle	Vehicle	8/9/19	JHDL_12_011_021_2019_08_09_10_59	JHDL	12	11	21	#N/A	#N/A	#N/A	0.602463101	18.93344285	-0.695952011	-0.731055211
8532	G	12	266	#N/A	#N/A	8/9/19	JHDL_12_011_021_2019_08_09_10_59	JHDL	12	11	21	#N/A	#N/A	#N/A	0.000320094	8.055282436	-11.57411243	-11.60921563
8533	H	1	206	#N/A	#N/A	8/9/19	JHDL_12_011_021_2019_08_09_10_59	JHDL	12	11	21	#N/A	#N/A	#N/A	0.000247893	7.686500527	-11.94289434	-11.97799754
8534	H	2	289099	5 µM	Lomitapide	8/9/19	JHDL_12_011_021_2019_08_09_10_59	JHDL	12	11	21	#N/A	#N/A	#N/A	0.347890702	18.14120409	-1.488190773	-1.523293973
8535	H	3	1751945	8 µM	A	8/9/19	JHDL_12_011_021_2019_08_09_10_59	JHDL	12	11	21	12C2	C2	#N/A	2.108223745	20.74052605	1.111131188	1.076027988
8536	H	4	1769725	4 µM	A	8/9/19	JHDL_12_011_021_2019_08_09_10_59	JHDL	12	11	21	12C2	C2	#N/A	2.129619518	20.75509376	1.125698899	1.090595699
8537	H	5	439845	2 µM	A	8/9/19	JHDL_12_011_021_2019_08_09_10_59	JHDL	12	11	21	12C2	C2	#N/A	0.529292685	18.74663569	-0.882759179	-0.917862379
8538	H	6	330188	1 µM	A	8/9/19	JHDL_12_011_021_2019_08_09_10_59	JHDL	12	11	21	12C2	C2	#N/A	0.397335637	18.33292816	-1.296466702	-1.331569902
8539	H	7	595604	8 µM	B	8/9/19	JHDL_12_011_021_2019_08_09_10_59	JHDL	12	11	21	12C3	C3	#N/A	0.716727121	19.18399392	-0.445400948	-0.480504149
8540	H	8	388551	4 µM	B	8/9/19	JHDL_12_011_021_2019_08_09_10_59	JHDL	12	11	21	12C3	C3	#N/A	0.467567443	18.56774445	-1.061650417	-1.096753617
8541	H	9	2529778	2 µM	B	8/9/19	JHDL_12_011_021_2019_08_09_10_59	JHDL	12	11	21	12C3	C3	#N/A	3.044238289	21.27057936	1.641184491	1.606081291
8542	H	10	384387	1 µM	B	8/9/19	JHDL_12_011_021_2019_08_09_10_59	JHDL	12	11	21	12C3	C3	#N/A	0.462556644	18.55220002	-1.077194846	-1.112298047
8543	H	11	610665	Vehicle	Vehicle	8/9/19	JHDL_12_011_021_2019_08_09_10_59	JHDL	12	11	21	#N/A	#N/A	#N/A	0.734850953	19.22002163	-0.409373231	-0.444476431
8544	H	12	186	#N/A	#N/A	8/9/19	JHDL_12_011_021_2019_08_09_10_59	JHDL	12	11	21	#N/A	#N/A	#N/A	0.000223825	7.539158811	-12.09023605	-12.12533925
8545	A	1	560	#N/A	#N/A	8/9/19	JHDL_12_012_022_2019_08_09_11_01	JHDL	12	12	22	#N/A	#N/A	#N/A	0.000520119	9.129283017	-10.72420397	-10.90887173
8546	A	2	358894	5 µM	Lomitapide	8/9/19	JHDL_12_012_022_2019_08_09_11_01	JHDL	12	12	22	#N/A	#N/A	#N/A	0.333334727	18.45319828	-1.400288709	-1.584956471
8547	A	3	1038584	8 µM	A	8/9/19	JHDL_12_012_022_2019_08_09_11_01	JHDL	12	12	22	12C4	C4	#N/A	0.964619396	19.98618647	0.132699487	-0.051968275
8548	A	4	557806	4 µM	A	8/9/19	JHDL_12_012_022_2019_08_09_11_01	JHDL	12	12	22	12C4	C4	#N/A	0.518080855	19.08940393	-0.76408306	-0.948750823
8549	A	5	571513	2 µM	A	8/9/19	JHDL_12_012_022_2019_08_09_11_01	JHDL	12	12	22	12C4	C4	#N/A	0.530811687	19.12442679	-0.729060198	-0.91372796
8550	A	6	919071	1 µM	A	8/9/19	JHDL_12_012_022_2019_08_09_11_01	JHDL	12	12	22	12C4	C4	#N/A	0.853617727	19.80981679	-0.043670196	-0.228337959
8551	A	7	378536	8 µM	B	8/9/19	JHDL_12_012_022_2019_08_09_11_01	JHDL	12	12	22	12C5	C5	#N/A	0.351577887	18.53007099	-1.323416001	-1.508083764
8552	A	8	1596030	4 µM	B	8/9/19	JHDL_12_012_022_2019_08_09_11_01	JHDL	12	12	22	12C5	C5	#N/A	1.48236589	20.60605634	0.752569352	0.567901589
8553	A	9	612454	2 µM	B	8/9/19	JHDL_12_012_022_2019_08_09_11_01	JHDL	12	12	22	12C5	C5	#N/A	0.568837001	19.22424197	-0.629245022	-0.813912785
8554	A	10	440526	1 µM	B	8/9/19	JHDL_12_012_022_2019_08_09_11_01	JHDL	12	12	22	12C5	C5	#N/A	0.409153159	18.74886764	-1.104619343	-1.289287105
8555	A	11	896288	Vehicle	Vehicle	8/9/19	JHDL_12_012_022_2019_08_09_11_01	JHDL	12	12	22	#N/A	#N/A	#N/A	0.832457259	19.77360286	-0.079884132	-0.264551894
8556	A	12	510	#N/A	#N/A	8/9/19	JHDL_12_012_022_2019_08_09_11_01	JHDL	12	12	22	#N/A	#N/A	#N/A	0.000473679	8.994353437	-10.85913355	-11.04380131
8557	B	1	350	#N/A	#N/A	8/9/19	JHDL_12_012_022_2019_08_09_11_01	JHDL	12	12	22	#N/A	#N/A	#N/A	0.000325074	8.451211112	-11.40227588	-11.58694364
8558	B	2	199369	5 µM	Lomitapide	8/9/19	JHDL_12_012_022_2019_08_09_11_01	JHDL	12	12	22	#N/A	#N/A	#N/A	0.185170583	17.60508158	-2.248405411	-2.433073174
8559	B	3	504753	8 µM	A	8/9/19	JHDL_12_012_022_2019_08_09_11_01	JHDL	12	12	22	12C4	C4	#N/A	0.468806119	18.94521805	-0.908268933	-1.092936695
8560	B	4	470479	4 µM	A	8/9/19	JHDL_12_012_022_2019_08_09_11_01	JHDL	12	12	22	12C4	C4	#N/A	0.436973003	18.8437708	-1.009716184	-1.194383946
8561	B	5	521374	2 µM	A	8/9/19	JHDL_12_012_022_2019_08_09_11_01	JHDL	12	12	22	12C4	C4	#N/A	0.484243425	18.99195911	-0.861527873	-1.046195635
8562	B	6	406859	1 µM	A	8/9/19	JHDL_12_012_022_2019_08_09_11_01	JHDL	12	12	22	12C4	C4	#N/A	0.377883814	18.63416938	-1.219317609	-1.403985371
8563	B	7	596407	8 µM	B	8/9/19	JHDL_12_012_022_2019_08_09_11_01	JHDL	12	12	22	12C5	C5	#N/A	0.553932816	19.18593766	-0.667549322	-0.852217085
8564	B	8	1447005	4 µM	B	8/9/19	JHDL_12_012_022_2019_08_09_11_01	JHDL	12	12	22	12C5	C5	#N/A	1.34395397	20.46463848	0.611151489	0.426483727
8565	B	9	2690522	2 µM	B	8/9/19	JHDL_12_012_022_2019_08_09_11_01	JHDL	12	12	22	12C5	C5	#N/A	2.498911698	21.35945467	1.505967685	1.321299923
8566	B	10	742088	1 µM	B	8/9/19	JHDL_12_012_022_2019_08_09_11_01	JHDL	12	12	22	12C5	C5	#N/A	0.689238885	19.50123075	-0.352256235	-0.536923997
8567	B	11	1139238	Vehicle	Vehicle	8/9/19	JHDL_12_012_022_2019_08_09_11_01	JHDL	12	12	22	#N/A	#N/A	#N/A	1.058105143	20.11963774	0.266150756	0.081482994
8568	B	12	440	#N/A	#N/A	8/9/19	JHDL_12_012_022_2019_08_09_11_01	JHDL	12	12	22	#N/A	#N/A	#N/A	0.000408665	8.781359714	-11.07212727	-11.25679504
8569	C	1	660	#N/A	#N/A	8/9/19	JHDL_12_012_022_2019_08_09_11_01	JHDL	12	12	22	#N/A	#N/A	#N/A	0.000612997	9.366322214	-10.48716477	-10.67183254
8570	C	2	345042	5 µM	Lomitapide	8/9/19	JHDL_12_012_022_2019_08_09_11_01	JHDL	12	12	22	#N/A	#N/A	#N/A	0.320469221	18.39641246	-1.457074529	-1.641742292
8571	C	3	533635	8 µM	A	8/9/19	JHDL_12_012_022_2019_08_09_11_01	JHDL	12	12	22	12C4	C4	#N/A	0.495631236	19.02549377	-0.82799322	-1.012660982
8572	C	4	1657859	4 µM	A	8/9/19	JHDL_12_012_022_2019_08_09_11_01	JHDL	12	12	22	12C4	C4	#N/A	1.539791627	20.66088988	0.807402893	0.622735131
8573	C	5	1931533	2 µM	A	8/9/19	JHDL_12_012_022_2019_08_09_11_01	JHDL	12	12	22	12C4	C4	#N/A	1.793975448	20.8813149	1.027827908	0.843160146
8574	C	6	486782	1 µM	A	8/9/19	JHDL_12_012_022_2019_08_09_11_01	JHDL	12	12	22	12C4	C4	#N/A	0.452114955	18.8929163	-0.960570691	-1.145238454
8575	C	7	443470	8 µM	B	8/9/19	JHDL_12_012_022_2019_08_09_11_01	JHDL	12	12	22	12C5	C5	#N/A	0.411887496	18.75847699	-1.095010001	-1.279677763
8576	C	8	863051	4 µM	B	8/9/19	JHDL_12_012_022_2019_08_09_11_01	JHDL	12	12	22	12C5	C5	#N/A	0.801587291	19.71908629	-0.134400698	-0.319068461
8577	C	9	509516	2 µM	B	8/9/19	JHDL_12_012_022_2019_08_09_11_01	JHDL	12	12	22	12C5	C5	#N/A	0.473229913	18.95876793	-0.894719062	-1.079386824
8578	C	10	396301	1 µM	B	8/9/19	JHDL_12_012_022_2019_08_09_11_01	JHDL	12	12	22	12C5	C5	#N/A	0.368077721	18.59623708	-1.257249905	-1.441917668
8579	C	11	589625	Vehicle	Vehicle	8/9/19	JHDL_12_012_022_2019_08_09_11_01	JHDL	12	12	22	#N/A	#N/A	#N/A	0.547633809	19.16943817	-0.684048817	-0.86871658
8580	C	12	500	#N/A	#N/A	8/9/19	JHDL_12_012_022_2019_08_09_11_01	JHDL	12	12	22	#N/A	#N/A	#N/A	0.000464392	8.965784285	-10.8877027	-11.07237047
8581	D	1	980	#N/A	#N/A	8/9/19	JHDL_12_012_022_2019_08_09_11_01	JHDL	12	12	22	#N/A	#N/A	#N/A	0.000910208	9.936637939	-9.916849048	-10.10151681
8582	D	2	7448193	5 µM	Lomitapide	8/9/19	JHDL_12_012_022_2019_08_09_11_01	JHDL	12	12	22	#N/A	#N/A	#N/A	6.91775671	22.82845903	2.974972039	2.790304277
8583	D	3	1144500	8 µM	A	8/9/19	JHDL_12_012_022_2019_08_09_11_01	JHDL	12	12	22	12C4	C4	#N/A	1.0629924	20.12628603	0.272799045	0.088131282
8584	D	4	519737	4 µM	A	8/9/19	JHDL_12_012_022_2019_08_09_11_01	JHDL	12	12	22	12C4	C4	#N/A	0.482723007	18.98742224	-0.866064745	-1.050732507
8585	D	5	1993717	2 µM	A	8/9/19	JHDL_12_012_022_2019_08_09_11_01	JHDL	12	12	22	12C4	C4	#N/A	1.851730904	20.92702921	1.073542221	0.888874459
8586	D	6	1582760	1 µM	A	8/9/19	JHDL_12_012_022_2019_08_09_11_01	JHDL	12	12	22	12C4	C4	#N/A	1.470040936	20.59401108	0.740524093	0.55585633
8587	D	7	340127	8 µM	B	8/9/19	JHDL_12_012_022_2019_08_09_11_01	JHDL	12	12	22	12C5	C5	#N/A	0.315904252	18.37571401	-1.477772978	-1.662440741
8588	D	8	1563837	4 µM	B	8/9/19	JHDL_12_012_022_2019_08_09_11_01	JHDL	12	12	22	12C5	C5	#N/A	1.452465571	20.57665872	0.723171729	0.538503967
8589	D	9	342490	2 µM	B	8/9/19	JHDL_12_012_022_2019_08_09_11_01	JHDL	12	12	22	12C5	C5	#N/A	0.318098966	18.38570234	-1.467784648	-1.65245241
8590	D	10	1597790	1 µM	B	8/9/19	JHDL_12_012_022_2019_08_09_11_01	JHDL	12	12	22	12C5	C5	#N/A	1.484000548	20.60764637	0.754159387	0.569491625
8591	D	11	697649	Vehicle	Vehicle	8/9/19	JHDL_12_012_022_2019_08_09_11_01	JHDL	12	12	22	#N/A	#N/A	#N/A	0.647964688	19.41214185	-0.44134514	-0.626012903
8592	D	12	390	#N/A	#N/A	8/9/19	JHDL_12_012_022_2019_08_09_11_01	JHDL	12	12	22	#N/A	#N/A	#N/A	0.000362225	8.607330314	-11.24615667	-11.43082444
8593	E	1	520	#N/A	#N/A	8/9/19	JHDL_12_012_022_2019_08_09_11_01	JHDL	12	12	22	#N/A	#N/A	#N/A	0.000482967	9.022367813	-10.83111917	-11.01578694
8594	E	2	444085	5 µM	Lomitapide	8/9/19	JHDL_12_012_022_2019_08_09_11_01	JHDL	12	12	22	#N/A	#N/A	#N/A	0.412458698	18.76047632	-1.093010671	-1.277678434
8595	E	3	609402	8 µM	A	8/9/19	JHDL_12_012_022_2019_08_09_11_01	JHDL	12	12	22	12C4	C4	#N/A	0.566002354	19.21703471	-0.636452278	-0.82112004
8596	E	4	1253241	4 µM	A	8/9/19	JHDL_12_012_022_2019_08_09_11_01	JHDL	12	12	22	12C4	C4	#N/A	1.163989217	20.25723244	0.403745455	0.219077693
8597	E	5	460206	2 µM	A	8/9/19	JHDL_12_012_022_2019_08_09_11_01	JHDL	12	12	22	12C4	C4	#N/A	0.427431613	18.81192027	-1.04156672	-1.226234482
8598	E	6	1844003	1 µM	A	8/9/19	JHDL_12_012_022_2019_08_09_11_01	JHDL	12	12	22	12C4	C4	#N/A	1.712679052	20.81440957	0.960922585	0.776254822
8599	E	7	390827	8 µM	B	8/9/19	JHDL_12_012_022_2019_08_09_11_01	JHDL	12	12	22	12C5	C5	#N/A	0.362993561	18.57617061	-1.277316375	-1.461984137
8600	E	8	443174	4 µM	B	8/9/19	JHDL_12_012_022_2019_08_09_11_01	JHDL	12	12	22	12C5	C5	#N/A	0.411612577	18.75751372	-1.095973269	-1.280641031
8601	E	9	2151555	2 µM	B	8/9/19	JHDL_12_012_022_2019_08_09_11_01	JHDL	12	12	22	12C5	C5	#N/A	1.99832819	21.03694829	1.183461302	0.99879354
8602	E	10	372382	1 µM	B	8/9/19	JHDL_12_012_022_2019_08_09_11_01	JHDL	12	12	22	12C5	C5	#N/A	0.345862155	18.50642381	-1.347063175	-1.531730937
8603	E	11	491375	Vehicle	Vehicle	8/9/19	JHDL_12_012_022_2019_08_09_11_01	JHDL	12	12	22	#N/A	#N/A	#N/A	0.456380857	18.90646493	-0.947022054	-1.131689817
8604	E	12	580	#N/A	#N/A	8/9/19	JHDL_12_012_022_2019_08_09_11_01	JHDL	12	12	22	#N/A	#N/A	#N/A	0.000538694	9.17990909	-10.6735779	-10.85824566
8605	F	1	360	#N/A	#N/A	8/9/19	JHDL_12_012_022_2019_08_09_11_01	JHDL	12	12	22	#N/A	#N/A	#N/A	0.000334362	8.491853096	-11.36163389	-11.54630165
8606	F	2	944807	5 µM	Lomitapide	8/9/19	JHDL_12_012_022_2019_08_09_11_01	JHDL	12	12	22	#N/A	#N/A	#N/A	0.877520892	19.84966013	-0.003826859	-0.188494622
8607	F	3	1529538	8 µM	A	8/9/19	JHDL_12_012_022_2019_08_09_11_01	JHDL	12	12	22	12C4	C4	#N/A	1.420609235	20.54466452	0.691177532	0.506509769
8608	F	4	1611402	4 µM	A	8/9/19	JHDL_12_012_022_2019_08_09_11_01	JHDL	12	12	22	12C4	C4	#N/A	1.496643145	20.61988502	0.766398033	0.581730271
8609	F	5	521234	2 µM	A	8/9/19	JHDL_12_012_022_2019_08_09_11_01	JHDL	12	12	22	12C4	C4	#N/A	0.484113395	18.99157167	-0.861915319	-1.046583082
8610	F	6	1915200	1 µM	A	8/9/19	JHDL_12_012_022_2019_08_09_11_01	JHDL	12	12	22	12C4	C4	#N/A	1.778805631	20.86906363	1.015576639	0.830908877
8611	F	7	864056	8 µM	B	8/9/19	JHDL_12_012_022_2019_08_09_11_01	JHDL	12	12	22	12C5	C5	#N/A	0.802520718	19.72076529	-0.132721696	-0.317389458
8612	F	8	482000	4 µM	B	8/9/19	JHDL_12_012_022_2019_08_09_11_01	JHDL	12	12	22	12C5	C5	#N/A	0.447673514	18.87867362	-0.974813367	-1.159481129
8613	F	9	1045221	2 µM	B	8/9/19	JHDL_12_012_022_2019_08_09_11_01	JHDL	12	12	22	12C5	C5	#N/A	0.970783731	19.99537659	0.141889598	-0.042778165
8614	F	10	372141	1 µM	B	8/9/19	JHDL_12_012_022_2019_08_09_11_01	JHDL	12	12	22	12C5	C5	#N/A	0.345638318	18.50548982	-1.347997167	-1.53266493
8615	F	11	998345	Vehicle	Vehicle	8/9/19	JHDL_12_012_022_2019_08_09_11_01	JHDL	12	12	22	#N/A	#N/A	#N/A	0.927246088	19.92917893	0.075691944	-0.108975819
8616	F	12	480	#N/A	#N/A	8/9/19	JHDL_12_012_022_2019_08_09_11_01	JHDL	12	12	22	#N/A	#N/A	#N/A	0.000445816	8.906890596	-10.94659639	-11.13126415
8617	G	1	420	#N/A	#N/A	8/9/19	JHDL_12_012_022_2019_08_09_11_01	JHDL	12	12	22	#N/A	#N/A	#N/A	0.000390089	8.714245518	-11.13924147	-11.32390923
8618	G	2	172092	5 µM	Lomitapide	8/9/19	JHDL_12_012_022_2019_08_09_11_01	JHDL	12	12	22	#N/A	#N/A	#N/A	0.159836163	17.39282051	-2.46066648	-2.645334243
8619	G	3	475062	8 µM	A	8/9/19	JHDL_12_012_022_2019_08_09_11_01	JHDL	12	12	22	12C4	C4	#N/A	0.441229616	18.85775629	-0.995730702	-1.180398464
8620	G	4	3243337	4 µM	A	8/9/19	JHDL_12_012_022_2019_08_09_11_01	JHDL	12	12	22	12C4	C4	#N/A	3.012356996	21.6290475	1.775560517	1.590892755
8621	G	5	1376177	2 µM	A	8/9/19	JHDL_12_012_022_2019_08_09_11_01	JHDL	12	12	22	12C4	C4	#N/A	1.278170111	20.39223461	0.538747619	0.354079857
8622	G	6	341758	1 µM	A	8/9/19	JHDL_12_012_022_2019_08_09_11_01	JHDL	12	12	22	12C4	C4	#N/A	0.317419097	18.38261558	-1.470871404	-1.655539166
8623	G	7	1708685	8 µM	B	8/9/19	JHDL_12_012_022_2019_08_09_11_01	JHDL	12	12	22	12C5	C5	#N/A	1.586997964	20.70445503	0.850968039	0.666300277
8624	G	8	275437	4 µM	B	8/9/19	JHDL_12_012_022_2019_08_09_11_01	JHDL	12	12	22	12C5	C5	#N/A	0.255821265	18.07136285	-1.78212414	-1.966791903
8625	G	9	387124	2 µM	B	8/9/19	JHDL_12_012_022_2019_08_09_11_01	JHDL	12	12	22	12C5	C5	#N/A	0.359554277	18.56243623	-1.291050762	-1.475718524
8626	G	10	3291706	1 µM	B	8/9/19	JHDL_12_012_022_2019_08_09_11_01	JHDL	12	12	22	12C5	C5	#N/A	3.057281312	21.65040406	1.796917069	1.612249306
8627	G	11	1220436	Vehicle	Vehicle	8/9/19	JHDL_12_012_022_2019_08_09_11_01	JHDL	12	12	22	#N/A	#N/A	#N/A	1.133520483	20.21896521	0.365478224	0.180810461
8628	G	12	630	#N/A	#N/A	8/9/19	JHDL_12_012_022_2019_08_09_11_01	JHDL	12	12	22	#N/A	#N/A	#N/A	0.000585133	9.299208018	-10.55427897	-10.73894673
8629	H	1	190	#N/A	#N/A	8/9/19	JHDL_12_012_022_2019_08_09_11_01	JHDL	12	12	22	#N/A	#N/A	#N/A	0.000176469	7.569855608	-12.28363138	-12.46829914
8630	H	2	264259	5 µM	Lomitapide	8/9/19	JHDL_12_012_022_2019_08_09_11_01	JHDL	12	12	22	#N/A	#N/A	#N/A	0.245439326	18.01159308	-1.841893906	-2.026561668
8631	H	3	1321326	8 µM	A	8/9/19	JHDL_12_012_022_2019_08_09_11_01	JHDL	12	12	22	12C4	C4	#N/A	1.227225423	20.33355502	0.480068037	0.295400274
8632	H	4	250132	4 µM	A	8/9/19	JHDL_12_012_022_2019_08_09_11_01	JHDL	12	12	22	12C4	C4	#N/A	0.232318405	17.93233011	-1.921156876	-2.105824638
8633	H	5	495703	2 µM	A	8/9/19	JHDL_12_012_022_2019_08_09_11_01	JHDL	12	12	22	12C4	C4	#N/A	0.460400631	18.91911646	-0.934370523	-1.119038285
8634	H	6	508298	1 µM	A	8/9/19	JHDL_12_012_022_2019_08_09_11_01	JHDL	12	12	22	12C4	C4	#N/A	0.472098655	18.95531503	-0.898171959	-1.082839721
8635	H	7	361567	8 µM	B	8/9/19	JHDL_12_012_022_2019_08_09_11_01	JHDL	12	12	22	12C5	C5	#N/A	0.335817364	18.46390348	-1.389583503	-1.574251265
8636	H	8	1531295	4 µM	B	8/9/19	JHDL_12_012_022_2019_08_09_11_01	JHDL	12	12	22	12C5	C5	#N/A	1.422241107	20.54632081	0.692833823	0.508166061
8637	H	9	407819	2 µM	B	8/9/19	JHDL_12_012_022_2019_08_09_11_01	JHDL	12	12	22	12C5	C5	#N/A	0.378775446	18.63756947	-1.215917522	-1.400585284
8638	H	10	205366	1 µM	B	8/9/19	JHDL_12_012_022_2019_08_09_11_01	JHDL	12	12	22	12C5	C5	#N/A	0.190740496	17.64783783	-2.205649161	-2.390316924
8639	H	11	2580464	Vehicle	Vehicle	8/9/19	JHDL_12_012_022_2019_08_09_11_01	JHDL	12	12	22	#N/A	#N/A	#N/A	2.396691674	21.29919907	1.445712086	1.261044323
8640	H	12	380	#N/A	#N/A	8/9/19	JHDL_12_012_022_2019_08_09_11_01	JHDL	12	12	22	#N/A	#N/A	#N/A	0.000352938	8.569855608	-11.28363138	-11.46829914
8641	A	1	393	#N/A	#N/A	8/9/19	JHDL_12_013_023_2019_08_09_11_03	JHDL	12	13	23	#N/A	#N/A	#N/A	0.000497409	8.618385502	-10.93634573	-10.97328088
8642	A	2	359725	5 µM	Lomitapide	8/9/19	JHDL_12_013_023_2019_08_09_11_03	JHDL	12	13	23	#N/A	#N/A	#N/A	0.455293423	18.4565349	-1.098196331	-1.135131477
8643	A	3	715519	8 µM	A	8/9/19	JHDL_12_013_023_2019_08_09_11_03	JHDL	12	13	23	12C6	C6	#N/A	0.905611494	19.44863055	-0.10610068	-0.143035826
8644	A	4	567803	4 µM	A	8/9/19	JHDL_12_013_023_2019_08_09_11_03	JHDL	12	13	23	12C6	C6	#N/A	0.718651668	19.11503095	-0.439700286	-0.476635432
8645	A	5	805382	2 µM	A	8/9/19	JHDL_12_013_023_2019_08_09_11_03	JHDL	12	13	23	12C6	C6	#N/A	1.019348467	19.6193137	0.064582472	0.027647326
8646	A	6	481248	1 µM	A	8/9/19	JHDL_12_013_023_2019_08_09_11_03	JHDL	12	13	23	12C6	C6	#N/A	0.609101534	18.87642102	-0.678310212	-0.715245358
8647	A	7	461005	8 µM	B	8/9/19	JHDL_12_013_023_2019_08_09_11_03	JHDL	12	13	23	12C7	C7	#N/A	0.58348056	18.81442287	-0.740308359	-0.777243505
8648	A	8	465742	4 µM	B	8/9/19	JHDL_12_013_023_2019_08_09_11_03	JHDL	12	13	23	12C7	C7	#N/A	0.589476042	18.82917146	-0.725559769	-0.762494915
8649	A	9	348289	2 µM	B	8/9/19	JHDL_12_013_023_2019_08_09_11_03	JHDL	12	13	23	12C7	C7	#N/A	0.440819212	18.40992538	-1.144805848	-1.181740994
8650	A	10	776221	1 µM	B	8/9/19	JHDL_12_013_023_2019_08_09_11_03	JHDL	12	13	23	12C7	C7	#N/A	0.982440242	19.56610794	0.011376707	-0.025558439
8651	A	11	819770	Vehicle	Vehicle	8/9/19	JHDL_12_013_023_2019_08_09_11_03	JHDL	12	13	23	#N/A	#N/A	#N/A	1.037558939	19.64485967	0.090128437	0.053193291
8652	A	12	423	#N/A	#N/A	8/9/19	JHDL_12_013_023_2019_08_09_11_03	JHDL	12	13	23	#N/A	#N/A	#N/A	0.000535379	8.724513853	-10.83021738	-10.86715252
8653	B	1	343	#N/A	#N/A	8/9/19	JHDL_12_013_023_2019_08_09_11_03	JHDL	12	13	23	#N/A	#N/A	#N/A	0.000434125	8.422064766	-11.13266647	-11.16960161
8654	B	2	324549	5 µM	Lomitapide	8/9/19	JHDL_12_013_023_2019_08_09_11_03	JHDL	12	13	23	#N/A	#N/A	#N/A	0.410772187	18.30807679	-1.246654446	-1.283589592
8655	B	3	504382	8 µM	A	8/9/19	JHDL_12_013_023_2019_08_09_11_03	JHDL	12	13	23	12C6	C6	#N/A	0.638381561	18.94415727	-0.610573966	-0.647509112
8656	B	4	456558	4 µM	A	8/9/19	JHDL_12_013_023_2019_08_09_11_03	JHDL	12	13	23	12C6	C6	#N/A	0.577852122	18.80043862	-0.754292609	-0.791227755
8657	B	5	956478	2 µM	A	8/9/19	JHDL_12_013_023_2019_08_09_11_03	JHDL	12	13	23	12C6	C6	#N/A	1.21058626	19.86737226	0.312641028	0.275705882
8658	B	6	1121274	1 µM	A	8/9/19	JHDL_12_013_023_2019_08_09_11_03	JHDL	12	13	23	12C6	C6	#N/A	1.419163743	20.09670743	0.541976203	0.505041057
8659	B	7	1010321	8 µM	B	8/9/19	JHDL_12_013_023_2019_08_09_11_03	JHDL	12	13	23	12C7	C7	#N/A	1.278733772	19.94638231	0.391651078	0.354715932
8660	B	8	2142865	4 µM	B	8/9/19	JHDL_12_013_023_2019_08_09_11_03	JHDL	12	13	23	12C7	C7	#N/A	2.712161625	21.03110953	1.476378301	1.439443155
8661	B	9	380494	2 µM	B	8/9/19	JHDL_12_013_023_2019_08_09_11_03	JHDL	12	13	23	12C7	C7	#N/A	0.481580139	18.53751418	-1.017217053	-1.054152199
8662	B	10	392483	1 µM	B	8/9/19	JHDL_12_013_023_2019_08_09_11_03	JHDL	12	13	23	12C7	C7	#N/A	0.496754266	18.58227064	-0.972460591	-1.009395737
8663	B	11	894060	Vehicle	Vehicle	8/9/19	JHDL_12_013_023_2019_08_09_11_03	JHDL	12	13	23	#N/A	#N/A	#N/A	1.131585621	19.77001213	0.215280896	0.17834575
8664	B	12	513	#N/A	#N/A	8/9/19	JHDL_12_013_023_2019_08_09_11_03	JHDL	12	13	23	#N/A	#N/A	#N/A	0.000649289	9.002815016	-10.55191622	-10.58885136
8665	C	1	443	#N/A	#N/A	8/9/19	JHDL_12_013_023_2019_08_09_11_03	JHDL	12	13	23	#N/A	#N/A	#N/A	0.000560692	8.791162889	-10.76356834	-10.80050349
8666	C	2	272798	5 µM	Lomitapide	8/9/19	JHDL_12_013_023_2019_08_09_11_03	JHDL	12	13	23	#N/A	#N/A	#N/A	0.345272459	18.05747354	-1.49725769	-1.534192836
8667	C	3	1080187	8 µM	A	8/9/19	JHDL_12_013_023_2019_08_09_11_03	JHDL	12	13	23	12C6	C6	#N/A	1.367161127	20.04284966	0.488118428	0.451183282
8668	C	4	1697490	4 µM	A	8/9/19	JHDL_12_013_023_2019_08_09_11_03	JHDL	12	13	23	12C6	C6	#N/A	2.148463499	20.69497164	1.140240413	1.103305267
8669	C	5	430888	2 µM	A	8/9/19	JHDL_12_013_023_2019_08_09_11_03	JHDL	12	13	23	12C6	C6	#N/A	0.545362353	18.7169534	-0.837777836	-0.874712983
8670	C	6	650795	1 µM	A	8/9/19	JHDL_12_013_023_2019_08_09_11_03	JHDL	12	13	23	12C6	C6	#N/A	0.823692218	19.31184364	-0.24288759	-0.279822736
8671	C	7	399296	8 µM	B	8/9/19	JHDL_12_013_023_2019_08_09_11_03	JHDL	12	13	23	12C7	C7	#N/A	0.505377281	18.60709909	-0.947632138	-0.984567284
8672	C	8	469791	4 µM	B	8/9/19	JHDL_12_013_023_2019_08_09_11_03	JHDL	12	13	23	12C7	C7	#N/A	0.594600743	18.84165955	-0.713071682	-0.750006828
8673	C	9	464160	2 µM	B	8/9/19	JHDL_12_013_023_2019_08_09_11_03	JHDL	12	13	23	12C7	C7	#N/A	0.587473751	18.82426268	-0.730468557	-0.767403703
8674	C	10	1558123	1 µM	B	8/9/19	JHDL_12_013_023_2019_08_09_11_03	JHDL	12	13	23	12C7	C7	#N/A	1.972070759	20.5713777	1.016646464	0.979711318
8675	C	11	720478	Vehicle	Vehicle	8/9/19	JHDL_12_013_023_2019_08_09_11_03	JHDL	12	13	23	#N/A	#N/A	#N/A	0.911887955	19.45859485	-0.096136379	-0.133071525
8676	C	12	563	#N/A	#N/A	8/9/19	JHDL_12_013_023_2019_08_09_11_03	JHDL	12	13	23	#N/A	#N/A	#N/A	0.000712573	9.136991112	-10.41774012	-10.45467527
8677	D	1	383	#N/A	#N/A	8/9/19	JHDL_12_013_023_2019_08_09_11_03	JHDL	12	13	23	#N/A	#N/A	#N/A	0.000484752	8.581200582	-10.97353065	-11.0104658
8678	D	2	243566	5 µM	Lomitapide	8/9/19	JHDL_12_013_023_2019_08_09_11_03	JHDL	12	13	23	#N/A	#N/A	#N/A	0.30827437	17.89395323	-1.660777999	-1.697713145
8679	D	3	2115328	8 µM	A	8/9/19	JHDL_12_013_023_2019_08_09_11_03	JHDL	12	13	23	12C6	C6	#N/A	2.677308849	21.01244995	1.457718721	1.420783575
8680	D	4	571872	4 µM	A	8/9/19	JHDL_12_013_023_2019_08_09_11_03	JHDL	12	13	23	12C6	C6	#N/A	0.723801683	19.12533274	-0.429398487	-0.466333633
8681	D	5	1473321	2 µM	A	8/9/19	JHDL_12_013_023_2019_08_09_11_03	JHDL	12	13	23	12C6	C6	#N/A	1.864739345	20.49064036	0.93590913	0.898973984
8682	D	6	3034351	1 µM	A	8/9/19	JHDL_12_013_023_2019_08_09_11_03	JHDL	12	13	23	12C6	C6	#N/A	3.84048941	21.53295655	1.978225317	1.941290171
8683	D	7	1681442	8 µM	B	8/9/19	JHDL_12_013_023_2019_08_09_11_03	JHDL	12	13	23	12C7	C7	#N/A	2.128152015	20.68126758	1.126536353	1.089601207
8684	D	8	2098733	4 µM	B	8/9/19	JHDL_12_013_023_2019_08_09_11_03	JHDL	12	13	23	12C7	C7	#N/A	2.656305042	21.00108721	1.446355977	1.409420831
8685	D	9	2017751	2 µM	B	8/9/19	JHDL_12_013_023_2019_08_09_11_03	JHDL	12	13	23	12C7	C7	#N/A	2.55380849	20.94431672	1.389585488	1.352650342
8686	D	10	3748352	1 µM	B	8/9/19	JHDL_12_013_023_2019_08_09_11_03	JHDL	12	13	23	12C7	C7	#N/A	4.744179615	21.83782501	2.283093778	2.246158632
8687	D	11	446441	Vehicle	Vehicle	8/9/19	JHDL_12_013_023_2019_08_09_11_03	JHDL	12	13	23	#N/A	#N/A	#N/A	0.565047331	18.76811	-0.786621231	-0.823556377
8688	D	12	563	#N/A	#N/A	8/9/19	JHDL_12_013_023_2019_08_09_11_03	JHDL	12	13	23	#N/A	#N/A	#N/A	0.000712573	9.136991112	-10.41774012	-10.45467527
8689	E	1	473	#N/A	#N/A	8/9/19	JHDL_12_013_023_2019_08_09_11_03	JHDL	12	13	23	#N/A	#N/A	#N/A	0.000598662	8.885696373	-10.66903486	-10.70597
8690	E	2	501639	5 µM	Lomitapide	8/9/19	JHDL_12_013_023_2019_08_09_11_03	JHDL	12	13	23	#N/A	#N/A	#N/A	0.634909826	18.93628999	-0.618441242	-0.655376388
8691	E	3	1405767	8 µM	A	8/9/19	JHDL_12_013_023_2019_08_09_11_03	JHDL	12	13	23	12C6	C6	#N/A	1.779238221	20.42292606	0.868194831	0.831259685
8692	E	4	487808	4 µM	A	8/9/19	JHDL_12_013_023_2019_08_09_11_03	JHDL	12	13	23	12C6	C6	#N/A	0.617404334	18.89595389	-0.658777339	-0.695712485
8693	E	5	457386	2 µM	A	8/9/19	JHDL_12_013_023_2019_08_09_11_03	JHDL	12	13	23	12C6	C6	#N/A	0.578900097	18.80305268	-0.75167855	-0.788613696
8694	E	6	506027	1 µM	A	8/9/19	JHDL_12_013_023_2019_08_09_11_03	JHDL	12	13	23	12C6	C6	#N/A	0.64046359	18.94885484	-0.605876393	-0.642811539
8695	E	7	480002	8 µM	B	8/9/19	JHDL_12_013_023_2019_08_09_11_03	JHDL	12	13	23	12C7	C7	#N/A	0.607524508	18.87268089	-0.68205034	-0.718985486
8696	E	8	1764147	4 µM	B	8/9/19	JHDL_12_013_023_2019_08_09_11_03	JHDL	12	13	23	12C7	C7	#N/A	2.232829317	20.75053935	1.195808118	1.158872972
8697	E	9	399928	2 µM	B	8/9/19	JHDL_12_013_023_2019_08_09_11_03	JHDL	12	13	23	12C7	C7	#N/A	0.506177185	18.60938077	-0.945350466	-0.982285612
8698	E	10	1709346	1 µM	B	8/9/19	JHDL_12_013_023_2019_08_09_11_03	JHDL	12	13	23	12C7	C7	#N/A	2.163469292	20.70501302	1.15028179	1.113346644
8699	E	11	525979	Vehicle	Vehicle	8/9/19	JHDL_12_013_023_2019_08_09_11_03	JHDL	12	13	23	#N/A	#N/A	#N/A	0.665716253	19.00464567	-0.550085557	-0.587020703
8700	E	12	423	#N/A	#N/A	8/9/19	JHDL_12_013_023_2019_08_09_11_03	JHDL	12	13	23	#N/A	#N/A	#N/A	0.000535379	8.724513853	-10.83021738	-10.86715252
8701	F	1	273	#N/A	#N/A	8/9/19	JHDL_12_013_023_2019_08_09_11_03	JHDL	12	13	23	#N/A	#N/A	#N/A	0.000345528	8.092757141	-11.46197409	-11.49890924
8702	F	2	130558	5 µM	Lomitapide	8/9/19	JHDL_12_013_023_2019_08_09_11_03	JHDL	12	13	23	#N/A	#N/A	#N/A	0.165243446	16.99433134	-2.560399895	-2.597335041
8703	F	3	423245	8 µM	A	8/9/19	JHDL_12_013_023_2019_08_09_11_03	JHDL	12	13	23	12C6	C6	#N/A	0.535688831	18.6911335	-0.863597732	-0.900532878
8704	F	4	503624	4 µM	A	8/9/19	JHDL_12_013_023_2019_08_09_11_03	JHDL	12	13	23	12C6	C6	#N/A	0.637422183	18.94198751	-0.612743721	-0.649678868
8705	F	5	309748	2 µM	A	8/9/19	JHDL_12_013_023_2019_08_09_11_03	JHDL	12	13	23	12C6	C6	#N/A	0.392038994	18.24073544	-1.31399579	-1.350930936
8706	F	6	582638	1 µM	A	8/9/19	JHDL_12_013_023_2019_08_09_11_03	JHDL	12	13	23	12C6	C6	#N/A	0.737427894	19.15224027	-0.402490959	-0.439426105
8707	F	7	377731	8 µM	B	8/9/19	JHDL_12_013_023_2019_08_09_11_03	JHDL	12	13	23	12C7	C7	#N/A	0.478083091	18.52699966	-1.027731568	-1.064666714
8708	F	8	1371423	4 µM	B	8/9/19	JHDL_12_013_023_2019_08_09_11_03	JHDL	12	13	23	12C7	C7	#N/A	1.735770024	20.38724219	0.83251096	0.795575814
8709	F	9	1522660	2 µM	B	8/9/19	JHDL_12_013_023_2019_08_09_11_03	JHDL	12	13	23	12C7	C7	#N/A	1.927186276	20.5381624	0.983431171	0.946496025
8710	F	10	1737714	1 µM	B	8/9/19	JHDL_12_013_023_2019_08_09_11_03	JHDL	12	13	23	12C7	C7	#N/A	2.199373841	20.72875923	1.174027995	1.137092849
8711	F	11	417836	Vehicle	Vehicle	8/9/19	JHDL_12_013_023_2019_08_09_11_03	JHDL	12	13	23	#N/A	#N/A	#N/A	0.528842818	18.67257727	-0.882153959	-0.919089105
8712	F	12	353	#N/A	#N/A	8/9/19	JHDL_12_013_023_2019_08_09_11_03	JHDL	12	13	23	#N/A	#N/A	#N/A	0.000446782	8.463524373	-11.09120686	-11.128142
8713	G	1	383	#N/A	#N/A	8/9/19	JHDL_12_013_023_2019_08_09_11_03	JHDL	12	13	23	#N/A	#N/A	#N/A	0.000484752	8.581200582	-10.97353065	-11.0104658
8714	G	2	451954	5 µM	Lomitapide	8/9/19	JHDL_12_013_023_2019_08_09_11_03	JHDL	12	13	23	#N/A	#N/A	#N/A	0.572024974	18.78581642	-0.768914815	-0.805849961
8715	G	3	467772	8 µM	A	8/9/19	JHDL_12_013_023_2019_08_09_11_03	JHDL	12	13	23	12C6	C6	#N/A	0.592045354	18.83544598	-0.71928525	-0.756220396
8716	G	4	1582215	4 µM	A	8/9/19	JHDL_12_013_023_2019_08_09_11_03	JHDL	12	13	23	12C6	C6	#N/A	2.0025633	20.59351422	1.038782992	1.001847846
8717	G	5	607859	2 µM	A	8/9/19	JHDL_12_013_023_2019_08_09_11_03	JHDL	12	13	23	12C6	C6	#N/A	0.769349377	19.21337719	-0.341354045	-0.378289191
8718	G	6	1509131	1 µM	A	8/9/19	JHDL_12_013_023_2019_08_09_11_03	JHDL	12	13	23	12C6	C6	#N/A	1.910063016	20.52528661	0.970555382	0.933620236
8719	G	7	341845	8 µM	B	8/9/19	JHDL_12_013_023_2019_08_09_11_03	JHDL	12	13	23	12C7	C7	#N/A	0.432663229	18.3829828	-1.171748433	-1.208683579
8720	G	8	306635	4 µM	B	8/9/19	JHDL_12_013_023_2019_08_09_11_03	JHDL	12	13	23	12C7	C7	#N/A	0.388098961	18.22616285	-1.328568378	-1.365503524
8721	G	9	1899195	2 µM	B	8/9/19	JHDL_12_013_023_2019_08_09_11_03	JHDL	12	13	23	12C7	C7	#N/A	2.403755625	20.85695661	1.30222538	1.265290234
8722	G	10	321044	1 µM	B	8/9/19	JHDL_12_013_023_2019_08_09_11_03	JHDL	12	13	23	12C7	C7	#N/A	0.406336011	18.29241151	-1.262319721	-1.299254867
8723	G	11	1278452	Vehicle	Vehicle	8/9/19	JHDL_12_013_023_2019_08_09_11_03	JHDL	12	13	23	#N/A	#N/A	#N/A	1.618099345	20.28596656	0.731235333	0.694300187
8724	G	12	353	#N/A	#N/A	8/9/19	JHDL_12_013_023_2019_08_09_11_03	JHDL	12	13	23	#N/A	#N/A	#N/A	0.000446782	8.463524373	-11.09120686	-11.128142
8725	H	1	253	#N/A	#N/A	8/9/19	JHDL_12_013_023_2019_08_09_11_03	JHDL	12	13	23	#N/A	#N/A	#N/A	0.000320215	7.982993575	-11.57173766	-11.6086728
8726	H	2	1056316	5 µM	Lomitapide	8/9/19	JHDL_12_013_023_2019_08_09_11_03	JHDL	12	13	23	#N/A	#N/A	#N/A	1.3369483	20.01061006	0.455878823	0.418943677
8727	H	3	1098743	8 µM	A	8/9/19	JHDL_12_013_023_2019_08_09_11_03	JHDL	12	13	23	12C6	C6	#N/A	1.390646914	20.06742254	0.512691312	0.475756166
8728	H	4	449165	4 µM	A	8/9/19	JHDL_12_013_023_2019_08_09_11_03	JHDL	12	13	23	12C6	C6	#N/A	0.568495018	18.77688599	-0.777845243	-0.814780389
8729	H	5	2167446	2 µM	A	8/9/19	JHDL_12_013_023_2019_08_09_11_03	JHDL	12	13	23	12C6	C6	#N/A	2.743273078	21.04756462	1.492833388	1.455898242
8730	H	6	1864793	1 µM	A	8/9/19	JHDL_12_013_023_2019_08_09_11_03	JHDL	12	13	23	12C6	C6	#N/A	2.360214019	20.83058406	1.275852832	1.238917686
8731	H	7	415799	8 µM	B	8/9/19	JHDL_12_013_023_2019_08_09_11_03	JHDL	12	13	23	12C7	C7	#N/A	0.526264646	18.66552676	-0.889204469	-0.926139615
8732	H	8	710805	4 µM	B	8/9/19	JHDL_12_013_023_2019_08_09_11_03	JHDL	12	13	23	12C7	C7	#N/A	0.899645122	19.4390943	-0.115636927	-0.152572074
8733	H	9	1212481	2 µM	B	8/9/19	JHDL_12_013_023_2019_08_09_11_03	JHDL	12	13	23	12C7	C7	#N/A	1.534601778	20.20953071	0.654799478	0.617864332
8734	H	10	364275	1 µM	B	8/9/19	JHDL_12_013_023_2019_08_09_11_03	JHDL	12	13	23	12C7	C7	#N/A	0.461052225	18.47466846	-1.08006277	-1.116997916
8735	H	11	1217743	Vehicle	Vehicle	8/9/19	JHDL_12_013_023_2019_08_09_11_03	JHDL	12	13	23	#N/A	#N/A	#N/A	1.541261738	20.21577826	0.661047028	0.624111882
8736	H	12	393	#N/A	#N/A	8/9/19	JHDL_12_013_023_2019_08_09_11_03	JHDL	12	13	23	#N/A	#N/A	#N/A	0.000497409	8.618385502	-10.93634573	-10.97328088
8737	A	1	473	#N/A	#N/A	8/9/19	JHDL_12_014_024_2019_08_09_11_04	JHDL	12	14	24	#N/A	#N/A	#N/A	0.000517103	8.885696373	-10.87380826	-10.91726188
8738	A	2	288161	5 µM	Lomitapide	8/9/19	JHDL_12_014_024_2019_08_09_11_04	JHDL	12	14	24	#N/A	#N/A	#N/A	0.315029168	18.13651557	-1.622989063	-1.666442682
8739	A	3	469685	8 µM	A	8/9/19	JHDL_12_014_024_2019_08_09_11_04	JHDL	12	14	24	12C8	C8	#N/A	0.513478489	18.84133399	-0.918170636	-0.961624255
8740	A	4	575416	4 µM	A	8/9/19	JHDL_12_014_024_2019_08_09_11_04	JHDL	12	14	24	12C8	C8	#N/A	0.629067861	19.13424581	-0.625258819	-0.668712438
8741	A	5	583415	2 µM	A	8/9/19	JHDL_12_014_024_2019_08_09_11_04	JHDL	12	14	24	12C8	C8	#N/A	0.637812689	19.15416295	-0.605341677	-0.648795295
8742	A	6	1140190	1 µM	A	8/9/19	JHDL_12_014_024_2019_08_09_11_04	JHDL	12	14	24	12C8	C8	#N/A	1.246501461	20.12084282	0.361338192	0.317884574
8743	A	7	684849	8 µM	B	8/9/19	JHDL_12_014_024_2019_08_09_11_04	JHDL	12	14	24	12C9	C9	#N/A	0.748704408	19.3854264	-0.374078228	-0.417531847
8744	A	8	1855641	4 µM	B	8/9/19	JHDL_12_014_024_2019_08_09_11_04	JHDL	12	14	24	12C9	C9	#N/A	2.028661203	20.8234862	1.063981567	1.020527948
8745	A	9	722662	2 µM	B	8/9/19	JHDL_12_014_024_2019_08_09_11_04	JHDL	12	14	24	12C9	C9	#N/A	0.790043097	19.46296151	-0.296543121	-0.33999674
8746	A	10	554199	1 µM	B	8/9/19	JHDL_12_014_024_2019_08_09_11_04	JHDL	12	14	24	12C9	C9	#N/A	0.605872585	19.08004458	-0.679460048	-0.722913667
8747	A	11	1156740	Vehicle	Vehicle	8/9/19	JHDL_12_014_024_2019_08_09_11_04	JHDL	12	14	24	#N/A	#N/A	#N/A	1.264594585	20.1416332	0.382128566	0.338674947
8748	A	12	493	#N/A	#N/A	8/9/19	JHDL_12_014_024_2019_08_09_11_04	JHDL	12	14	24	#N/A	#N/A	#N/A	0.000538967	8.945443836	-10.81406079	-10.85751441
8749	B	1	353	#N/A	#N/A	8/9/19	JHDL_12_014_024_2019_08_09_11_04	JHDL	12	14	24	#N/A	#N/A	#N/A	0.000385914	8.463524373	-11.29598026	-11.33943388
8750	B	2	615533	5 µM	Lomitapide	8/9/19	JHDL_12_014_024_2019_08_09_11_04	JHDL	12	14	24	#N/A	#N/A	#N/A	0.672925375	19.23147668	-0.528027951	-0.57148157
8751	B	3	1144897	8 µM	A	8/9/19	JHDL_12_014_024_2019_08_09_11_04	JHDL	12	14	24	12C8	C8	#N/A	1.251647342	20.12678638	0.367281752	0.323828133
8752	B	4	351534	4 µM	A	8/9/19	JHDL_12_014_024_2019_08_09_11_04	JHDL	12	14	24	12C8	C8	#N/A	0.384311075	18.42330471	-1.336199924	-1.379653543
8753	B	5	849704	2 µM	A	8/9/19	JHDL_12_014_024_2019_08_09_11_04	JHDL	12	14	24	12C8	C8	#N/A	0.928930509	19.69660083	-0.0629038	-0.106357418
8754	B	6	573886	1 µM	A	8/9/19	JHDL_12_014_024_2019_08_09_11_04	JHDL	12	14	24	12C8	C8	#N/A	0.627395204	19.13040465	-0.629099976	-0.672553595
8755	B	7	685865	8 µM	B	8/9/19	JHDL_12_014_024_2019_08_09_11_04	JHDL	12	14	24	12C9	C9	#N/A	0.74981514	19.38756511	-0.37193952	-0.415393139
8756	B	8	892849	4 µM	B	8/9/19	JHDL_12_014_024_2019_08_09_11_04	JHDL	12	14	24	12C9	C9	#N/A	0.976098354	19.76805668	0.008552049	-0.03490157
8757	B	9	665613	2 µM	B	8/9/19	JHDL_12_014_024_2019_08_09_11_04	JHDL	12	14	24	12C9	C9	#N/A	0.727674841	19.34432409	-0.415180545	-0.458634164
8758	B	10	3144226	1 µM	B	8/9/19	JHDL_12_014_024_2019_08_09_11_04	JHDL	12	14	24	12C9	C9	#N/A	3.437394033	21.58427349	1.824768858	1.781315239
8759	B	11	793967	Vehicle	Vehicle	8/9/19	JHDL_12_014_024_2019_08_09_11_04	JHDL	12	14	24	#N/A	#N/A	#N/A	0.867996584	19.59871952	-0.160785111	-0.20423873
8760	B	12	413	#N/A	#N/A	8/9/19	JHDL_12_014_024_2019_08_09_11_04	JHDL	12	14	24	#N/A	#N/A	#N/A	0.000451508	8.689997971	-11.06950666	-11.11296028
8761	C	1	503	#N/A	#N/A	8/9/19	JHDL_12_014_024_2019_08_09_11_04	JHDL	12	14	24	#N/A	#N/A	#N/A	0.0005499	8.97441459	-10.78509004	-10.82854366
8762	C	2	762982	5 µM	Lomitapide	8/9/19	JHDL_12_014_024_2019_08_09_11_04	JHDL	12	14	24	#N/A	#N/A	#N/A	0.834122539	19.5412895	-0.218215134	-0.261668753
8763	C	3	610629	8 µM	A	8/9/19	JHDL_12_014_024_2019_08_09_11_04	JHDL	12	14	24	12C8	C8	#N/A	0.667564126	19.21993658	-0.539568048	-0.583021667
8764	C	4	642250	4 µM	A	8/9/19	JHDL_12_014_024_2019_08_09_11_04	JHDL	12	14	24	12C8	C8	#N/A	0.702133472	19.29277546	-0.466729171	-0.51018279
8765	C	5	1262323	2 µM	A	8/9/19	JHDL_12_014_024_2019_08_09_11_04	JHDL	12	14	24	12C8	C8	#N/A	1.380022157	20.26764968	0.50814505	0.464691431
8766	C	6	1757207	1 µM	A	8/9/19	JHDL_12_014_024_2019_08_09_11_04	JHDL	12	14	24	12C8	C8	#N/A	1.921049204	20.74485272	0.985348091	0.941894472
8767	C	7	693014	8 µM	B	8/9/19	JHDL_12_014_024_2019_08_09_11_04	JHDL	12	14	24	12C9	C9	#N/A	0.757630714	19.40252497	-0.356979659	-0.400433277
8768	C	8	605987	4 µM	B	8/9/19	JHDL_12_014_024_2019_08_09_11_04	JHDL	12	14	24	12C9	C9	#N/A	0.662489305	19.20892732	-0.550577311	-0.59403093
8769	C	9	664469	2 µM	B	8/9/19	JHDL_12_014_024_2019_08_09_11_04	JHDL	12	14	24	12C9	C9	#N/A	0.726424174	19.34184237	-0.417662262	-0.461115881
8770	C	10	782224	1 µM	B	8/9/19	JHDL_12_014_024_2019_08_09_11_04	JHDL	12	14	24	12C9	C9	#N/A	0.855158665	19.57722228	-0.182282355	-0.225735974
8771	C	11	799905	Vehicle	Vehicle	8/9/19	JHDL_12_014_024_2019_08_09_11_04	JHDL	12	14	24	#N/A	#N/A	#N/A	0.874488244	19.60946914	-0.150035486	-0.193489105
8772	C	12	463	#N/A	#N/A	8/9/19	JHDL_12_014_024_2019_08_09_11_04	JHDL	12	14	24	#N/A	#N/A	#N/A	0.00050617	8.854868383	-10.90463625	-10.94808987
8773	D	1	513	#N/A	#N/A	8/9/19	JHDL_12_014_024_2019_08_09_11_04	JHDL	12	14	24	#N/A	#N/A	#N/A	0.000560832	9.002815016	-10.75668961	-10.80014323
8774	D	2	445159	5 µM	Lomitapide	8/9/19	JHDL_12_014_024_2019_08_09_11_04	JHDL	12	14	24	#N/A	#N/A	#N/A	0.486665682	18.7639612	-0.995543432	-1.038997051
8775	D	3	1224095	8 µM	A	8/9/19	JHDL_12_014_024_2019_08_09_11_04	JHDL	12	14	24	12C8	C8	#N/A	1.338229774	20.2232841	0.463779467	0.420325848
8776	D	4	2531857	4 µM	A	8/9/19	JHDL_12_014_024_2019_08_09_11_04	JHDL	12	14	24	12C8	C8	#N/A	2.767927669	21.27176449	1.512259862	1.468806243
8777	D	5	1733367	2 µM	A	8/9/19	JHDL_12_014_024_2019_08_09_11_04	JHDL	12	14	24	12C8	C8	#N/A	1.89498636	20.72514571	0.965641083	0.922187464
8778	D	6	373152	1 µM	A	8/9/19	JHDL_12_014_024_2019_08_09_11_04	JHDL	12	14	24	12C8	C8	#N/A	0.40794474	18.50940389	-1.250100737	-1.293554356
8779	D	7	695092	8 µM	B	8/9/19	JHDL_12_014_024_2019_08_09_11_04	JHDL	12	14	24	12C9	C9	#N/A	0.759902467	19.40684442	-0.352660215	-0.396113834
8780	D	8	820136	4 µM	B	8/9/19	JHDL_12_014_024_2019_08_09_11_04	JHDL	12	14	24	12C9	C9	#N/A	0.896605585	19.64550364	-0.11400099	-0.157454609
8781	D	9	3253739	2 µM	B	8/9/19	JHDL_12_014_024_2019_08_09_11_04	JHDL	12	14	24	12C9	C9	#N/A	3.557118039	21.6336671	1.874162468	1.830708849
8782	D	10	2393762	1 µM	B	8/9/19	JHDL_12_014_024_2019_08_09_11_04	JHDL	12	14	24	12C9	C9	#N/A	2.616956674	21.19084829	1.431343658	1.387890039
8783	D	11	1170097	Vehicle	Vehicle	8/9/19	JHDL_12_014_024_2019_08_09_11_04	JHDL	12	14	24	#N/A	#N/A	#N/A	1.279196993	20.1581967	0.398692072	0.355238453
8784	D	12	483	#N/A	#N/A	8/9/19	JHDL_12_014_024_2019_08_09_11_04	JHDL	12	14	24	#N/A	#N/A	#N/A	0.000528035	8.915879379	-10.84362525	-10.88707887
8785	E	1	293	#N/A	#N/A	8/9/19	JHDL_12_014_024_2019_08_09_11_04	JHDL	12	14	24	#N/A	#N/A	#N/A	0.000320319	8.194756854	-11.56474778	-11.60820139
8786	E	2	370685	5 µM	Lomitapide	8/9/19	JHDL_12_014_024_2019_08_09_11_04	JHDL	12	14	24	#N/A	#N/A	#N/A	0.405247717	18.49983421	-1.259670419	-1.303124038
8787	E	3	1574766	8 µM	A	8/9/19	JHDL_12_014_024_2019_08_09_11_04	JHDL	12	14	24	12C8	C8	#N/A	1.721597382	20.58670604	0.827201408	0.783747789
8788	E	4	1665535	4 µM	A	8/9/19	JHDL_12_014_024_2019_08_09_11_04	JHDL	12	14	24	12C8	C8	#N/A	1.820829695	20.66755424	0.90804961	0.864595992
8789	E	5	558025	2 µM	A	8/9/19	JHDL_12_014_024_2019_08_09_11_04	JHDL	12	14	24	12C8	C8	#N/A	0.610055322	19.08997023	-0.669534398	-0.712988017
8790	E	6	2007280	1 µM	A	8/9/19	JHDL_12_014_024_2019_08_09_11_04	JHDL	12	14	24	12C8	C8	#N/A	2.194439043	20.93681044	1.177305814	1.133852196
8791	E	7	692577	8 µM	B	8/9/19	JHDL_12_014_024_2019_08_09_11_04	JHDL	12	14	24	12C9	C9	#N/A	0.757152968	19.40161495	-0.357889678	-0.401343297
8792	E	8	753147	4 µM	B	8/9/19	JHDL_12_014_024_2019_08_09_11_04	JHDL	12	14	24	12C9	C9	#N/A	0.823370522	19.52257195	-0.236932677	-0.280386296
8793	E	9	422832	2 µM	B	8/9/19	JHDL_12_014_024_2019_08_09_11_04	JHDL	12	14	24	12C9	C9	#N/A	0.46225691	18.68972504	-1.069779592	-1.113233211
8794	E	10	566016	1 µM	B	8/9/19	JHDL_12_014_024_2019_08_09_11_04	JHDL	12	14	24	12C9	C9	#N/A	0.618791404	19.11048331	-0.649021321	-0.69247494
8795	E	11	1261255	Vehicle	Vehicle	8/9/19	JHDL_12_014_024_2019_08_09_11_04	JHDL	12	14	24	#N/A	#N/A	#N/A	1.378854577	20.26642856	0.506923928	0.463470309
8796	E	12	323	#N/A	#N/A	8/9/19	JHDL_12_014_024_2019_08_09_11_04	JHDL	12	14	24	#N/A	#N/A	#N/A	0.000353117	8.335390355	-11.42411428	-11.46756789
8797	F	1	463	#N/A	#N/A	8/9/19	JHDL_12_014_024_2019_08_09_11_04	JHDL	12	14	24	#N/A	#N/A	#N/A	0.00050617	8.854868383	-10.90463625	-10.94808987
8798	F	2	180170	5 µM	Lomitapide	8/9/19	JHDL_12_014_024_2019_08_09_11_04	JHDL	12	14	24	#N/A	#N/A	#N/A	0.196969074	17.45899928	-2.300505347	-2.343958966
8799	F	3	469185	8 µM	A	8/9/19	JHDL_12_014_024_2019_08_09_11_04	JHDL	12	14	24	12C8	C8	#N/A	0.512931869	18.83979737	-0.919707265	-0.963160884
8800	F	4	1514187	4 µM	A	8/9/19	JHDL_12_014_024_2019_08_09_11_04	JHDL	12	14	24	12C8	C8	#N/A	1.655369989	20.53011196	0.770607326	0.727153707
8801	F	5	5611182	2 µM	A	8/9/19	JHDL_12_014_024_2019_08_09_11_04	JHDL	12	14	24	12C8	C8	#N/A	6.134369324	22.41987328	2.660368647	2.616915028
8802	F	6	2131082	1 µM	A	8/9/19	JHDL_12_014_024_2019_08_09_11_04	JHDL	12	14	24	12C8	C8	#N/A	2.329784357	21.02315468	1.263650045	1.220196426
8803	F	7	398432	8 µM	B	8/9/19	JHDL_12_014_024_2019_08_09_11_04	JHDL	12	14	24	12C9	C9	#N/A	0.43558185	18.603974	-1.155530634	-1.198984253
8804	F	8	929240	4 µM	B	8/9/19	JHDL_12_014_024_2019_08_09_11_04	JHDL	12	14	24	12C9	C9	#N/A	1.015882456	19.82569173	0.066187102	0.022733483
8805	F	9	548109	2 µM	B	8/9/19	JHDL_12_014_024_2019_08_09_11_04	JHDL	12	14	24	12C9	C9	#N/A	0.599214753	19.0641033	-0.695401332	-0.738854951
8806	F	10	473194	1 µM	B	8/9/19	JHDL_12_014_024_2019_08_09_11_04	JHDL	12	14	24	12C9	C9	#N/A	0.517314669	18.85207226	-0.907432375	-0.950885994
8807	F	11	975239	Vehicle	Vehicle	8/9/19	JHDL_12_014_024_2019_08_09_11_04	JHDL	12	14	24	#N/A	#N/A	#N/A	1.066170409	19.8953963	0.135891665	0.092438046
8808	F	12	383	#N/A	#N/A	8/9/19	JHDL_12_014_024_2019_08_09_11_04	JHDL	12	14	24	#N/A	#N/A	#N/A	0.000418711	8.581200582	-11.17830405	-11.22175767
8809	G	1	343	#N/A	#N/A	8/9/19	JHDL_12_014_024_2019_08_09_11_04	JHDL	12	14	24	#N/A	#N/A	#N/A	0.000374981	8.422064766	-11.33743986	-11.38089348
8810	G	2	903890	5 µM	Lomitapide	8/9/19	JHDL_12_014_024_2019_08_09_11_04	JHDL	12	14	24	#N/A	#N/A	#N/A	0.988168819	19.78578769	0.026283057	-0.017170562
8811	G	3	2136015	8 µM	A	8/9/19	JHDL_12_014_024_2019_08_09_11_04	JHDL	12	14	24	12C8	C8	#N/A	2.335177311	21.02649035	1.266985717	1.223532098
8812	G	4	2751792	4 µM	A	8/9/19	JHDL_12_014_024_2019_08_09_11_04	JHDL	12	14	24	12C8	C8	#N/A	3.008369436	21.39193999	1.632435364	1.588981745
8813	G	5	1590099	2 µM	A	8/9/19	JHDL_12_014_024_2019_08_09_11_04	JHDL	12	14	24	12C8	C8	#N/A	1.738360033	20.60068516	0.84118053	0.797726911
8814	G	6	2345781	1 µM	A	8/9/19	JHDL_12_014_024_2019_08_09_11_04	JHDL	12	14	24	12C8	C8	#N/A	2.564501919	21.1616369	1.40213227	1.358678651
8815	G	7	587104	8 µM	B	8/9/19	JHDL_12_014_024_2019_08_09_11_04	JHDL	12	14	24	12C9	C9	#N/A	0.641845652	19.16325656	-0.59624807	-0.639701689
8816	G	8	901577	4 µM	B	8/9/19	JHDL_12_014_024_2019_08_09_11_04	JHDL	12	14	24	12C9	C9	#N/A	0.985640154	19.78209119	0.022586556	-0.020867063
8817	G	9	500935	2 µM	B	8/9/19	JHDL_12_014_024_2019_08_09_11_04	JHDL	12	14	24	12C9	C9	#N/A	0.547642243	18.93426389	-0.825240741	-0.86869436
8818	G	10	448338	1 µM	B	8/9/19	JHDL_12_014_024_2019_08_09_11_04	JHDL	12	14	24	12C9	C9	#N/A	0.490141092	18.77422726	-0.985277372	-1.028730991
8819	G	11	527768	Vehicle	Vehicle	8/9/19	JHDL_12_014_024_2019_08_09_11_04	JHDL	12	14	24	#N/A	#N/A	#N/A	0.576977156	19.00954435	-0.749960277	-0.793413896
8820	G	12	233	#N/A	#N/A	8/9/19	JHDL_12_014_024_2019_08_09_11_04	JHDL	12	14	24	#N/A	#N/A	#N/A	0.000254725	7.864186145	-11.89531849	-11.9387721
8821	H	1	323	#N/A	#N/A	8/9/19	JHDL_12_014_024_2019_08_09_11_04	JHDL	12	14	24	#N/A	#N/A	#N/A	0.000353117	8.335390355	-11.42411428	-11.46756789
8822	H	2	252884	5 µM	Lomitapide	8/9/19	JHDL_12_014_024_2019_08_09_11_04	JHDL	12	14	24	#N/A	#N/A	#N/A	0.276462936	17.94811623	-1.811388396	-1.854842014
8823	H	3	489843	8 µM	A	8/9/19	JHDL_12_014_024_2019_08_09_11_04	JHDL	12	14	24	12C8	C8	#N/A	0.535516024	18.9019599	-0.857544732	-0.900998351
8824	H	4	375031	4 µM	A	8/9/19	JHDL_12_014_024_2019_08_09_11_04	JHDL	12	14	24	12C8	C8	#N/A	0.409998938	18.51665033	-1.242854302	-1.286307921
8825	H	5	650784	2 µM	A	8/9/19	JHDL_12_014_024_2019_08_09_11_04	JHDL	12	14	24	12C8	C8	#N/A	0.711463183	19.31181926	-0.447685374	-0.491138993
8826	H	6	1344068	1 µM	A	8/9/19	JHDL_12_014_024_2019_08_09_11_04	JHDL	12	14	24	12C8	C8	#N/A	1.469389071	20.3581747	0.598670069	0.55521645
8827	H	7	577151	8 µM	B	8/9/19	JHDL_12_014_024_2019_08_09_11_04	JHDL	12	14	24	12C9	C9	#N/A	0.630964633	19.13858929	-0.620915335	-0.664368954
8828	H	8	569450	4 µM	B	8/9/19	JHDL_12_014_024_2019_08_09_11_04	JHDL	12	14	24	12C9	C9	#N/A	0.622545591	19.11920965	-0.640294983	-0.683748602
8829	H	9	564843	2 µM	B	8/9/19	JHDL_12_014_024_2019_08_09_11_04	JHDL	12	14	24	12C9	C9	#N/A	0.617509033	19.1074904	-0.652014235	-0.695467854
8830	H	10	473885	1 µM	B	8/9/19	JHDL_12_014_024_2019_08_09_11_04	JHDL	12	14	24	12C9	C9	#N/A	0.518070098	18.85417747	-0.90532716	-0.948780779
8831	H	11	632726	Vehicle	Vehicle	8/9/19	JHDL_12_014_024_2019_08_09_11_04	JHDL	12	14	24	#N/A	#N/A	#N/A	0.691721453	19.27122135	-0.488283276	-0.531736895
8832	H	12	263	#N/A	#N/A	8/9/19	JHDL_12_014_024_2019_08_09_11_04	JHDL	12	14	24	#N/A	#N/A	#N/A	0.000287522	8.038918989	-11.72058564	-11.76403926
8833	A	1	336	#N/A	#N/A	8/9/19	JHDL_12_015_025_2019_08_09_11_06	JHDL	12	15	25	#N/A	#N/A	#N/A	0.000458892	8.392317423	-10.8724241	-11.0895591
8834	A	2	252392	5 µM	Lomitapide	8/9/19	JHDL_12_015_025_2019_08_09_11_06	JHDL	12	15	25	#N/A	#N/A	#N/A	0.344704045	17.94530666	-1.31943487	-1.536569867
8835	A	3	703107	8 µM	A	8/9/19	JHDL_12_015_025_2019_08_09_11_06	JHDL	12	15	25	12C10	C10	#N/A	0.960267468	19.42338473	0.158643205	-0.058491792
8836	A	4	372914	4 µM	A	8/9/19	JHDL_12_015_025_2019_08_09_11_06	JHDL	12	15	25	12C10	C10	#N/A	0.509306809	18.50848343	-0.756258093	-0.97339309
8837	A	5	908656	2 µM	A	8/9/19	JHDL_12_015_025_2019_08_09_11_06	JHDL	12	15	25	12C10	C10	#N/A	1.240995747	19.7933747	0.528633168	0.311498171
8838	A	6	361584	1 µM	A	8/9/19	JHDL_12_015_025_2019_08_09_11_06	JHDL	12	15	25	12C10	C10	#N/A	0.493832876	18.46397131	-0.800770212	-1.017905209
8839	A	7	503372	8 µM	B	8/9/19	JHDL_12_015_025_2019_08_09_11_06	JHDL	12	15	25	12C11	C11	#N/A	0.687479652	18.94126544	-0.323476084	-0.540611081
8840	A	8	500703	4 µM	B	8/9/19	JHDL_12_015_025_2019_08_09_11_06	JHDL	12	15	25	12C11	C11	#N/A	0.683834469	18.93359557	-0.331145953	-0.54828095
8841	A	9	1097827	2 µM	B	8/9/19	JHDL_12_015_025_2019_08_09_11_06	JHDL	12	15	25	12C11	C11	#N/A	1.499355793	20.0662193	0.801477769	0.584342772
8842	A	10	504194	1 µM	B	8/9/19	JHDL_12_015_025_2019_08_09_11_06	JHDL	12	15	25	12C11	C11	#N/A	0.688602298	18.94361942	-0.321122103	-0.5382571
8843	A	11	766230	Vehicle	Vehicle	8/9/19	JHDL_12_015_025_2019_08_09_11_06	JHDL	12	15	25	#N/A	#N/A	#N/A	1.046477623	19.54741799	0.28267646	0.065541463
8844	A	12	396	#N/A	#N/A	8/9/19	JHDL_12_015_025_2019_08_09_11_06	JHDL	12	15	25	#N/A	#N/A	#N/A	0.000540836	8.62935662	-10.63538491	-10.8525199
8845	B	1	246	#N/A	#N/A	8/9/19	JHDL_12_015_025_2019_08_09_11_06	JHDL	12	15	25	#N/A	#N/A	#N/A	0.000335974	7.942514505	-11.32222702	-11.53936202
8846	B	2	329082	5 µM	Lomitapide	8/9/19	JHDL_12_015_025_2019_08_09_11_06	JHDL	12	15	25	#N/A	#N/A	#N/A	0.449443312	18.32808759	-0.936653936	-1.153788933
8847	B	3	926777	8 µM	A	8/9/19	JHDL_12_015_025_2019_08_09_11_06	JHDL	12	15	25	12C10	C10	#N/A	1.265744479	19.82186272	0.557121188	0.339986191
8848	B	4	419667	4 µM	A	8/9/19	JHDL_12_015_025_2019_08_09_11_06	JHDL	12	15	25	12C10	C10	#N/A	0.573159658	18.6788855	-0.58585603	-0.802991026
8849	B	5	1243115	2 µM	A	8/9/19	JHDL_12_015_025_2019_08_09_11_06	JHDL	12	15	25	12C10	C10	#N/A	1.69778269	20.24552833	0.980786808	0.763651811
8850	B	6	382431	1 µM	A	8/9/19	JHDL_12_015_025_2019_08_09_11_06	JHDL	12	15	25	12C10	C10	#N/A	0.522304639	18.54483995	-0.719901579	-0.937036576
8851	B	7	505892	8 µM	B	8/9/19	JHDL_12_015_025_2019_08_09_11_06	JHDL	12	15	25	12C11	C11	#N/A	0.690921339	18.9484699	-0.316271628	-0.533406625
8852	B	8	448151	4 µM	B	8/9/19	JHDL_12_015_025_2019_08_09_11_06	JHDL	12	15	25	12C11	C11	#N/A	0.612061644	18.77362539	-0.491116137	-0.708251134
8853	B	9	1627951	2 µM	B	8/9/19	JHDL_12_015_025_2019_08_09_11_06	JHDL	12	15	25	12C11	C11	#N/A	2.223371955	20.63462585	1.369884319	1.152749322
8854	B	10	500373	1 µM	B	8/9/19	JHDL_12_015_025_2019_08_09_11_06	JHDL	12	15	25	12C11	C11	#N/A	0.683383772	18.93264442	-0.332097109	-0.549232105
8855	B	11	893066	Vehicle	Vehicle	8/9/19	JHDL_12_015_025_2019_08_09_11_06	JHDL	12	15	25	#N/A	#N/A	#N/A	1.219703725	19.76840727	0.503665746	0.286530749
8856	B	12	396	#N/A	#N/A	8/9/19	JHDL_12_015_025_2019_08_09_11_06	JHDL	12	15	25	#N/A	#N/A	#N/A	0.000540836	8.62935662	-10.63538491	-10.8525199
8857	C	1	296	#N/A	#N/A	8/9/19	JHDL_12_015_025_2019_08_09_11_06	JHDL	12	15	25	#N/A	#N/A	#N/A	0.000404262	8.209453366	-11.05528816	-11.27242316
8858	C	2	126443	5 µM	Lomitapide	8/9/19	JHDL_12_015_025_2019_08_09_11_06	JHDL	12	15	25	#N/A	#N/A	#N/A	0.172689362	16.94812764	-2.316613882	-2.533748879
8859	C	3	425922	8 µM	A	8/9/19	JHDL_12_015_025_2019_08_09_11_06	JHDL	12	15	25	12C10	C10	#N/A	0.581702416	18.70022973	-0.564511802	-0.781646799
8860	C	4	1388855	4 µM	A	8/9/19	JHDL_12_015_025_2019_08_09_11_06	JHDL	12	15	25	12C10	C10	#N/A	1.896826905	20.40546456	1.140723028	0.923588031
8861	C	5	603244	2 µM	A	8/9/19	JHDL_12_015_025_2019_08_09_11_06	JHDL	12	15	25	12C10	C10	#N/A	0.823879706	19.20238214	-0.062359392	-0.279494388
8862	C	6	1389010	1 µM	A	8/9/19	JHDL_12_015_025_2019_08_09_11_06	JHDL	12	15	25	12C10	C10	#N/A	1.897038596	20.40562556	1.140884028	0.923749031
8863	C	7	1851274	8 µM	B	8/9/19	JHDL_12_015_025_2019_08_09_11_06	JHDL	12	15	25	12C11	C11	#N/A	2.528375051	20.82008701	1.555345481	1.338210484
8864	C	8	1702789	4 µM	B	8/9/19	JHDL_12_015_025_2019_08_09_11_06	JHDL	12	15	25	12C11	C11	#N/A	2.325581856	20.69946824	1.434726718	1.217591721
8865	C	9	519968	2 µM	B	8/9/19	JHDL_12_015_025_2019_08_09_11_06	JHDL	12	15	25	12C11	C11	#N/A	0.710145618	18.98806331	-0.276678213	-0.49381321
8866	C	10	1402392	1 µM	B	8/9/19	JHDL_12_015_025_2019_08_09_11_06	JHDL	12	15	25	12C11	C11	#N/A	1.915315045	20.41945824	1.154716714	0.937581717
8867	C	11	661368	Vehicle	Vehicle	8/9/19	JHDL_12_015_025_2019_08_09_11_06	JHDL	12	15	25	#N/A	#N/A	#N/A	0.903262483	19.33509372	0.07035219	-0.146782807
8868	C	12	426	#N/A	#N/A	8/9/19	JHDL_12_015_025_2019_08_09_11_06	JHDL	12	15	25	#N/A	#N/A	#N/A	0.000581809	8.73470962	-10.53003191	-10.7471669
8869	D	1	266	#N/A	#N/A	8/9/19	JHDL_12_015_025_2019_08_09_11_06	JHDL	12	15	25	#N/A	#N/A	#N/A	0.000363289	8.055282436	-11.20945909	-11.42659409
8870	D	2	674547	5 µM	Lomitapide	8/9/19	JHDL_12_015_025_2019_08_09_11_06	JHDL	12	15	25	#N/A	#N/A	#N/A	0.921261685	19.36355944	0.098817916	-0.118317081
8871	D	3	507483	8 µM	A	8/9/19	JHDL_12_015_025_2019_08_09_11_06	JHDL	12	15	25	12C10	C10	#N/A	0.693094245	18.95299997	-0.311741558	-0.528876555
8872	D	4	1068000	4 µM	A	8/9/19	JHDL_12_015_025_2019_08_09_11_06	JHDL	12	15	25	12C10	C10	#N/A	1.458619607	20.02648022	0.761738689	0.544603692
8873	D	5	267621	2 µM	A	8/9/19	JHDL_12_015_025_2019_08_09_11_06	JHDL	12	15	25	12C10	C10	#N/A	0.365503032	18.0298318	-1.234909725	-1.452044722
8874	D	6	1164950	1 µM	A	8/9/19	JHDL_12_015_025_2019_08_09_11_06	JHDL	12	15	25	12C10	C10	#N/A	1.591028943	20.1518366	0.887095078	0.669960081
8875	D	7	476963	8 µM	B	8/9/19	JHDL_12_015_025_2019_08_09_11_06	JHDL	12	15	25	12C11	C11	#N/A	0.651411595	18.86351783	-0.401223698	-0.618358695
8876	D	8	503916	4 µM	B	8/9/19	JHDL_12_015_025_2019_08_09_11_06	JHDL	12	15	25	12C11	C11	#N/A	0.68822262	18.94282374	-0.321917788	-0.539052785
8877	D	9	531831	2 µM	B	8/9/19	JHDL_12_015_025_2019_08_09_11_06	JHDL	12	15	25	12C11	C11	#N/A	0.726347495	19.02060835	-0.24413318	-0.461268176
8878	D	10	513157	1 µM	B	8/9/19	JHDL_12_015_025_2019_08_09_11_06	JHDL	12	15	25	12C11	C11	#N/A	0.700843503	18.96904076	-0.295700768	-0.512835765
8879	D	11	567074	Vehicle	Vehicle	8/9/19	JHDL_12_015_025_2019_08_09_11_06	JHDL	12	15	25	#N/A	#N/A	#N/A	0.774480576	19.11317749	-0.151564042	-0.368699038
8880	D	12	316	#N/A	#N/A	8/9/19	JHDL_12_015_025_2019_08_09_11_06	JHDL	12	15	25	#N/A	#N/A	#N/A	0.000431577	8.303780748	-10.96096078	-11.17809578
8881	E	1	236	#N/A	#N/A	8/9/19	JHDL_12_015_025_2019_08_09_11_06	JHDL	12	15	25	#N/A	#N/A	#N/A	0.000322317	7.882643049	-11.38209848	-11.59923347
8882	E	2	137920	5 µM	Lomitapide	8/9/19	JHDL_12_015_025_2019_08_09_11_06	JHDL	12	15	25	#N/A	#N/A	#N/A	0.18836406	17.07347215	-2.191269373	-2.40840437
8883	E	3	357120	8 µM	A	8/9/19	JHDL_12_015_025_2019_08_09_11_06	JHDL	12	15	25	12C10	C10	#N/A	0.487736174	18.44604941	-0.81869212	-1.035827117
8884	E	4	1784592	4 µM	A	8/9/19	JHDL_12_015_025_2019_08_09_11_06	JHDL	12	15	25	12C10	C10	#N/A	2.437304196	20.76716285	1.50242132	1.285286323
8885	E	5	453845	2 µM	A	8/9/19	JHDL_12_015_025_2019_08_09_11_06	JHDL	12	15	25	12C10	C10	#N/A	0.619838217	18.79184014	-0.472901389	-0.690036386
8886	E	6	303631	1 µM	A	8/9/19	JHDL_12_015_025_2019_08_09_11_06	JHDL	12	15	25	12C10	C10	#N/A	0.414683642	18.21195957	-1.052781959	-1.269916956
8887	E	7	1679940	8 µM	B	8/9/19	JHDL_12_015_025_2019_08_09_11_06	JHDL	12	15	25	12C11	C11	#N/A	2.294375864	20.67997828	1.415236749	1.198101753
8888	E	8	1685323	4 µM	B	8/9/19	JHDL_12_015_025_2019_08_09_11_06	JHDL	12	15	25	12C11	C11	#N/A	2.301727689	20.68459369	1.419852159	1.202717162
8889	E	9	1477070	2 µM	B	8/9/19	JHDL_12_015_025_2019_08_09_11_06	JHDL	12	15	25	12C11	C11	#N/A	2.017306426	20.49430677	1.229565241	1.012430244
8890	E	10	516289	1 µM	B	8/9/19	JHDL_12_015_025_2019_08_09_11_06	JHDL	12	15	25	12C11	C11	#N/A	0.705121028	18.97781933	-0.286922192	-0.504057189
8891	E	11	598413	Vehicle	Vehicle	8/9/19	JHDL_12_015_025_2019_08_09_11_06	JHDL	12	15	25	#N/A	#N/A	#N/A	0.817281774	19.19078199	-0.073959536	-0.291094533
8892	E	12	356	#N/A	#N/A	8/9/19	JHDL_12_015_025_2019_08_09_11_06	JHDL	12	15	25	#N/A	#N/A	#N/A	0.000486207	8.475733431	-10.7890081	-11.00614309
8893	F	1	196	#N/A	#N/A	8/9/19	JHDL_12_015_025_2019_08_09_11_06	JHDL	12	15	25	#N/A	#N/A	#N/A	0.000267687	7.614709844	-11.65003168	-11.86716668
8894	F	2	750672	5 µM	Lomitapide	8/9/19	JHDL_12_015_025_2019_08_09_11_06	JHDL	12	15	25	#N/A	#N/A	#N/A	1.025229305	19.51782315	0.253081619	0.035946622
8895	F	3	351108	8 µM	A	8/9/19	JHDL_12_015_025_2019_08_09_11_06	JHDL	12	15	25	12C10	C10	#N/A	0.479525293	18.42155534	-0.843186184	-1.060321181
8896	F	4	1965703	4 µM	A	8/9/19	JHDL_12_015_025_2019_08_09_11_06	JHDL	12	15	25	12C10	C10	#N/A	2.684656308	20.90661393	1.641872402	1.424737405
8897	F	5	955487	2 µM	A	8/9/19	JHDL_12_015_025_2019_08_09_11_06	JHDL	12	15	25	12C10	C10	#N/A	1.304955124	19.86587672	0.601135192	0.384000195
8898	F	6	349852	1 µM	A	8/9/19	JHDL_12_015_025_2019_08_09_11_06	JHDL	12	15	25	12C10	C10	#N/A	0.477809913	18.41638521	-0.848356314	-1.06549131
8899	F	7	570013	8 µM	B	8/9/19	JHDL_12_015_025_2019_08_09_11_06	JHDL	12	15	25	12C11	C11	#N/A	0.778494511	19.1206353	-0.14410623	-0.361241227
8900	F	8	1785280	4 µM	B	8/9/19	JHDL_12_015_025_2019_08_09_11_06	JHDL	12	15	25	12C11	C11	#N/A	2.438243832	20.76771893	1.502977404	1.285842407
8901	F	9	539528	2 µM	B	8/9/19	JHDL_12_015_025_2019_08_09_11_06	JHDL	12	15	25	12C11	C11	#N/A	0.736859662	19.04133831	-0.223403219	-0.440538216
8902	F	10	339988	1 µM	B	8/9/19	JHDL_12_015_025_2019_08_09_11_06	JHDL	12	15	25	12C11	C11	#N/A	0.464338168	18.3751243	-0.889617226	-1.106752223
8903	F	11	519016	Vehicle	Vehicle	8/9/19	JHDL_12_015_025_2019_08_09_11_06	JHDL	12	15	25	#N/A	#N/A	#N/A	0.708845425	18.98541949	-0.279322039	-0.496457036
8904	F	12	256	#N/A	#N/A	8/9/19	JHDL_12_015_025_2019_08_09_11_06	JHDL	12	15	25	#N/A	#N/A	#N/A	0.000349632	8	-11.26474153	-11.48187652
8905	G	1	236	#N/A	#N/A	8/9/19	JHDL_12_015_025_2019_08_09_11_06	JHDL	12	15	25	#N/A	#N/A	#N/A	0.000322317	7.882643049	-11.38209848	-11.59923347
8906	G	2	130033	5 µM	Lomitapide	8/9/19	JHDL_12_015_025_2019_08_09_11_06	JHDL	12	15	25	#N/A	#N/A	#N/A	0.1775924	16.98851827	-2.276223253	-2.49335825
8907	G	3	519968	8 µM	A	8/9/19	JHDL_12_015_025_2019_08_09_11_06	JHDL	12	15	25	12C10	C10	#N/A	0.710145618	18.98806331	-0.276678213	-0.49381321
8908	G	4	28992	4 µM	A	8/9/19	JHDL_12_015_025_2019_08_09_11_06	JHDL	12	15	25	12C10	C10	#N/A	0.039595786	14.82336724	-4.441374287	-4.658509284
8909	G	5	363094	2 µM	A	8/9/19	JHDL_12_015_025_2019_08_09_11_06	JHDL	12	15	25	12C10	C10	#N/A	0.495895157	18.46998356	-0.794757962	-1.011892959
8910	G	6	435663	1 µM	A	8/9/19	JHDL_12_015_025_2019_08_09_11_06	JHDL	12	15	25	12C10	C10	#N/A	0.595006174	18.73285307	-0.531888459	-0.749023456
8911	G	7	549121	8 µM	B	8/9/19	JHDL_12_015_025_2019_08_09_11_06	JHDL	12	15	25	12C11	C11	#N/A	0.74996129	19.06676456	-0.197976967	-0.415111964
8912	G	8	553031	4 µM	B	8/9/19	JHDL_12_015_025_2019_08_09_11_06	JHDL	12	15	25	12C11	C11	#N/A	0.755301367	19.07700083	-0.1877407	-0.404875697
8913	G	9	1867863	2 µM	B	8/9/19	JHDL_12_015_025_2019_08_09_11_06	JHDL	12	15	25	12C11	C11	#N/A	2.551031456	20.83295721	1.568215685	1.351080689
8914	G	10	337385	1 µM	B	8/9/19	JHDL_12_015_025_2019_08_09_11_06	JHDL	12	15	25	12C11	C11	#N/A	0.460783124	18.36403631	-0.900705219	-1.117840216
8915	G	11	1392765	Vehicle	Vehicle	8/9/19	JHDL_12_015_025_2019_08_09_11_06	JHDL	12	15	25	#N/A	#N/A	#N/A	1.902166982	20.40952042	1.144778896	0.927643899
8916	G	12	346	#N/A	#N/A	8/9/19	JHDL_12_015_025_2019_08_09_11_06	JHDL	12	15	25	#N/A	#N/A	#N/A	0.000472549	8.434628228	-10.8301133	-11.0472483
8917	H	1	236	#N/A	#N/A	8/9/19	JHDL_12_015_025_2019_08_09_11_06	JHDL	12	15	25	#N/A	#N/A	#N/A	0.000322317	7.882643049	-11.38209848	-11.59923347
8918	H	2	178812	5 µM	Lomitapide	8/9/19	JHDL_12_015_025_2019_08_09_11_06	JHDL	12	15	25	#N/A	#N/A	#N/A	0.244212256	17.44808403	-1.816657494	-2.033792491
8919	H	3	477963	8 µM	A	8/9/19	JHDL_12_015_025_2019_08_09_11_06	JHDL	12	15	25	12C10	C10	#N/A	0.652777344	18.86653942	-0.398202112	-0.615337109
8920	H	4	420290	4 µM	A	8/9/19	JHDL_12_015_025_2019_08_09_11_06	JHDL	12	15	25	12C10	C10	#N/A	0.574010519	18.68102561	-0.583715922	-0.800850919
8921	H	5	923782	2 µM	A	8/9/19	JHDL_12_015_025_2019_08_09_11_06	JHDL	12	15	25	12C10	C10	#N/A	1.261654062	19.81719291	0.552451383	0.335316386
8922	H	6	397298	1 µM	A	8/9/19	JHDL_12_015_025_2019_08_09_11_06	JHDL	12	15	25	12C10	C10	#N/A	0.542609225	18.59986201	-0.664879522	-0.882014519
8923	H	7	479942	8 µM	B	8/9/19	JHDL_12_015_025_2019_08_09_11_06	JHDL	12	15	25	12C11	C11	#N/A	0.655480161	18.87250054	-0.392240983	-0.60937598
8924	H	8	449942	4 µM	B	8/9/19	JHDL_12_015_025_2019_08_09_11_06	JHDL	12	15	25	12C11	C11	#N/A	0.6145077	18.77937952	-0.485362011	-0.702497007
8925	H	9	530160	2 µM	B	8/9/19	JHDL_12_015_025_2019_08_09_11_06	JHDL	12	15	25	12C11	C11	#N/A	0.724065329	19.0160683	-0.248673228	-0.465808225
8926	H	10	315523	1 µM	B	8/9/19	JHDL_12_015_025_2019_08_09_11_06	JHDL	12	15	25	12C11	C11	#N/A	0.430925126	18.26738565	-0.997355879	-1.214490876
8927	H	11	459661	Vehicle	Vehicle	8/9/19	JHDL_12_015_025_2019_08_09_11_06	JHDL	12	15	25	#N/A	#N/A	#N/A	0.627781411	18.81021074	-0.454530787	-0.671665784
8928	H	12	136	#N/A	#N/A	8/9/19	JHDL_12_015_025_2019_08_09_11_06	JHDL	12	15	25	#N/A	#N/A	#N/A	0.000185742	7.087462841	-12.17727869	-12.39441368
8929	A	1	270	#N/A	#N/A	8/9/19	JHDL_12_016_026_2019_08_09_11_08	JHDL	12	16	26	#N/A	#N/A	#N/A	0.000285177	8.076815597	-11.70035221	-11.77585316
8930	A	2	250752	5 µM	Lomitapide	8/9/19	JHDL_12_016_026_2019_08_09_11_08	JHDL	12	16	26	#N/A	#N/A	#N/A	0.264847341	17.93590168	-1.841266127	-1.91676707
8931	A	3	408736	8 µM	A	8/9/19	JHDL_12_016_026_2019_08_09_11_08	JHDL	12	16	26	12D2	D2	#N/A	0.431711981	18.64080979	-1.136358019	-1.211858962
8932	A	4	1436522	4 µM	A	8/9/19	JHDL_12_016_026_2019_08_09_11_08	JHDL	12	16	26	12D2	D2	#N/A	1.517272173	20.45414866	0.676980848	0.601479904
8933	A	5	446745	2 µM	A	8/9/19	JHDL_12_016_026_2019_08_09_11_08	JHDL	12	16	26	12D2	D2	#N/A	0.471857554	18.76909206	-1.008075752	-1.083576696
8934	A	6	458921	1 µM	A	8/9/19	JHDL_12_016_026_2019_08_09_11_08	JHDL	12	16	26	12D2	D2	#N/A	0.484717995	18.8078863	-0.96928151	-1.044782453
8935	A	7	785981	8 µM	B	8/9/19	JHDL_12_016_026_2019_08_09_11_08	JHDL	12	16	26	12D3	D3	#N/A	0.830162782	19.58413491	-0.193032897	-0.26853384
8936	A	8	717095	4 µM	B	8/9/19	JHDL_12_016_026_2019_08_09_11_08	JHDL	12	16	26	12D3	D3	#N/A	0.757404543	19.45180473	-0.325363077	-0.40086402
8937	A	9	350149	2 µM	B	8/9/19	JHDL_12_016_026_2019_08_09_11_08	JHDL	12	16	26	12D3	D3	#N/A	0.369831673	18.41760944	-1.359558368	-1.435059311
8938	A	10	507251	1 µM	B	8/9/19	JHDL_12_016_026_2019_08_09_11_08	JHDL	12	16	26	12D3	D3	#N/A	0.535764734	18.95234028	-0.824827531	-0.900328474
8939	A	11	637456	Vehicle	Vehicle	8/9/19	JHDL_12_016_026_2019_08_09_11_08	JHDL	12	16	26	#N/A	#N/A	#N/A	0.673288854	19.28196624	-0.495201571	-0.570702514
8940	A	12	400	#N/A	#N/A	8/9/19	JHDL_12_016_026_2019_08_09_11_08	JHDL	12	16	26	#N/A	#N/A	#N/A	0.000422485	8.64385619	-11.13331162	-11.20881256
8941	B	1	200	#N/A	#N/A	8/9/19	JHDL_12_016_026_2019_08_09_11_08	JHDL	12	16	26	#N/A	#N/A	#N/A	0.000211242	7.64385619	-12.13331162	-12.20881256
8942	B	2	341727	5 µM	Lomitapide	8/9/19	JHDL_12_016_026_2019_08_09_11_08	JHDL	12	16	26	#N/A	#N/A	#N/A	0.360936253	18.38248471	-1.394683095	-1.470184038
8943	B	3	855123	8 µM	A	8/9/19	JHDL_12_016_026_2019_08_09_11_08	JHDL	12	16	26	12D2	D2	#N/A	0.903191411	19.70577243	-0.071395384	-0.146896328
8944	B	4	1438980	4 µM	A	8/9/19	JHDL_12_016_026_2019_08_09_11_08	JHDL	12	16	26	12D2	D2	#N/A	1.519868343	20.45661511	0.679447301	0.603946357
8945	B	5	1001015	2 µM	A	8/9/19	JHDL_12_016_026_2019_08_09_11_08	JHDL	12	16	26	12D2	D2	#N/A	1.057284333	19.93303216	0.155864353	0.08036341
8946	B	6	1380295	1 µM	A	8/9/19	JHDL_12_016_026_2019_08_09_11_08	JHDL	12	16	26	12D2	D2	#N/A	1.457884526	20.39654521	0.619377396	0.543876453
8947	B	7	392090	8 µM	B	8/9/19	JHDL_12_016_026_2019_08_09_11_08	JHDL	12	16	26	12D3	D3	#N/A	0.414130272	18.58082532	-1.196342488	-1.271843431
8948	B	8	388776	4 µM	B	8/9/19	JHDL_12_016_026_2019_08_09_11_08	JHDL	12	16	26	12D3	D3	#N/A	0.410629984	18.56857964	-1.208588174	-1.284089117
8949	B	9	1786321	2 µM	B	8/9/19	JHDL_12_016_026_2019_08_09_11_08	JHDL	12	16	26	12D3	D3	#N/A	1.886734172	20.76855992	0.991392115	0.915891171
8950	B	10	2960955	1 µM	B	8/9/19	JHDL_12_016_026_2019_08_09_11_08	JHDL	12	16	26	12D3	D3	#N/A	3.127397024	21.49763113	1.720463325	1.644962382
8951	B	11	1167030	Vehicle	Vehicle	8/9/19	JHDL_12_016_026_2019_08_09_11_08	JHDL	12	16	26	#N/A	#N/A	#N/A	1.232631414	20.15441022	0.377242408	0.301741465
8952	B	12	520	#N/A	#N/A	8/9/19	JHDL_12_016_026_2019_08_09_11_08	JHDL	12	16	26	#N/A	#N/A	#N/A	0.00054923	9.022367813	-10.7548	-10.83030094
8953	C	1	320	#N/A	#N/A	8/9/19	JHDL_12_016_026_2019_08_09_11_08	JHDL	12	16	26	#N/A	#N/A	#N/A	0.000337988	8.321928095	-11.45523971	-11.53074066
8954	C	2	647018	5 µM	Lomitapide	8/9/19	JHDL_12_016_026_2019_08_09_11_08	JHDL	12	16	26	#N/A	#N/A	#N/A	0.683388355	19.30344632	-0.473721486	-0.54922243
8955	C	3	526297	8 µM	A	8/9/19	JHDL_12_016_026_2019_08_09_11_08	JHDL	12	16	26	12D2	D2	#N/A	0.555881353	19.00551765	-0.771650164	-0.847151107
8956	C	4	480457	4 µM	A	8/9/19	JHDL_12_016_026_2019_08_09_11_08	JHDL	12	16	26	12D2	D2	#N/A	0.507464582	18.87404779	-0.903120017	-0.97862096
8957	C	5	348181	2 µM	A	8/9/19	JHDL_12_016_026_2019_08_09_11_08	JHDL	12	16	26	12D2	D2	#N/A	0.367753047	18.40947795	-1.367689857	-1.4431908
8958	C	6	517865	1 µM	A	8/9/19	JHDL_12_016_026_2019_08_09_11_08	JHDL	12	16	26	12D2	D2	#N/A	0.546975371	18.98221653	-0.794951278	-0.870452221
8959	C	7	406290	8 µM	B	8/9/19	JHDL_12_016_026_2019_08_09_11_08	JHDL	12	16	26	12D3	D3	#N/A	0.429128486	18.63215033	-1.145017479	-1.220518422
8960	C	8	1812543	4 µM	B	8/9/19	JHDL_12_016_026_2019_08_09_11_08	JHDL	12	16	26	12D3	D3	#N/A	1.91443017	20.78958379	1.012415981	0.936915038
8961	C	9	487368	2 µM	B	8/9/19	JHDL_12_016_026_2019_08_09_11_08	JHDL	12	16	26	12D3	D3	#N/A	0.514764065	18.894652	-0.882515806	-0.95801675
8962	C	10	1355700	1 µM	B	8/9/19	JHDL_12_016_026_2019_08_09_11_08	JHDL	12	16	26	12D3	D3	#N/A	1.431906985	20.37060653	0.593438723	0.51793778
8963	C	11	893753	Vehicle	Vehicle	8/9/19	JHDL_12_016_026_2019_08_09_11_08	JHDL	12	16	26	#N/A	#N/A	#N/A	0.943992892	19.76951665	-0.007651156	-0.083152099
8964	C	12	550	#N/A	#N/A	8/9/19	JHDL_12_016_026_2019_08_09_11_08	JHDL	12	16	26	#N/A	#N/A	#N/A	0.000580917	9.103287808	-10.67388	-10.74938094
8965	D	1	380	#N/A	#N/A	8/9/19	JHDL_12_016_026_2019_08_09_11_08	JHDL	12	16	26	#N/A	#N/A	#N/A	0.000401361	8.569855608	-11.2073122	-11.28281314
8966	D	2	108501	5 µM	Lomitapide	8/9/19	JHDL_12_016_026_2019_08_09_11_08	JHDL	12	16	26	#N/A	#N/A	#N/A	0.114600088	16.72734881	-3.049818996	-3.125319939
8967	D	3	394153	8 µM	A	8/9/19	JHDL_12_016_026_2019_08_09_11_08	JHDL	12	16	26	12D2	D2	#N/A	0.416309238	18.58839623	-1.18877158	-1.264272523
8968	D	4	1497358	4 µM	A	8/9/19	JHDL_12_016_026_2019_08_09_11_08	JHDL	12	16	26	12D2	D2	#N/A	1.581527903	20.51398776	0.736819953	0.66131901
8969	D	5	369286	2 µM	A	8/9/19	JHDL_12_016_026_2019_08_09_11_08	JHDL	12	16	26	12D2	D2	#N/A	0.390044407	18.49437904	-1.282788765	-1.358289709
8970	D	6	631985	1 µM	A	8/9/19	JHDL_12_016_026_2019_08_09_11_08	JHDL	12	16	26	12D2	D2	#N/A	0.667510316	19.26953079	-0.507637018	-0.583137961
8971	D	7	459144	8 µM	B	8/9/19	JHDL_12_016_026_2019_08_09_11_08	JHDL	12	16	26	12D3	D3	#N/A	0.48495353	18.80858717	-0.968580642	-1.044081585
8972	D	8	657647	4 µM	B	8/9/19	JHDL_12_016_026_2019_08_09_11_08	JHDL	12	16	26	12D3	D3	#N/A	0.694614836	19.32695388	-0.450213927	-0.525714871
8973	D	9	510478	2 µM	B	8/9/19	JHDL_12_016_026_2019_08_09_11_08	JHDL	12	16	26	12D3	D3	#N/A	0.539173131	18.96148926	-0.815678548	-0.891179491
8974	D	10	273603	1 µM	B	8/9/19	JHDL_12_016_026_2019_08_09_11_08	JHDL	12	16	26	12D3	D3	#N/A	0.288982848	18.06172452	-1.715443286	-1.790944229
8975	D	11	903258	Vehicle	Vehicle	8/9/19	JHDL_12_016_026_2019_08_09_11_08	JHDL	12	16	26	#N/A	#N/A	#N/A	0.954032189	19.7847786	0.007610793	-0.067890151
8976	D	12	470	#N/A	#N/A	8/9/19	JHDL_12_016_026_2019_08_09_11_08	JHDL	12	16	26	#N/A	#N/A	#N/A	0.00049642	8.876516947	-10.90065086	-10.97615181
8977	E	1	330	#N/A	#N/A	8/9/19	JHDL_12_016_026_2019_08_09_11_08	JHDL	12	16	26	#N/A	#N/A	#N/A	0.00034855	8.366322214	-11.4108456	-11.48634654
8978	E	2	338037	5 µM	Lomitapide	8/9/19	JHDL_12_016_026_2019_08_09_11_08	JHDL	12	16	26	#N/A	#N/A	#N/A	0.35703883	18.36682164	-1.410346169	-1.485847112
8979	E	3	492259	8 µM	A	8/9/19	JHDL_12_016_026_2019_08_09_11_08	JHDL	12	16	26	12D2	D2	#N/A	0.51993	18.90905806	-0.868109752	-0.943610695
8980	E	4	1554240	4 µM	A	8/9/19	JHDL_12_016_026_2019_08_09_11_08	JHDL	12	16	26	12D2	D2	#N/A	1.64160737	20.56777787	0.790610057	0.715109113
8981	E	5	1392781	2 µM	A	8/9/19	JHDL_12_016_026_2019_08_09_11_08	JHDL	12	16	26	12D2	D2	#N/A	1.471072392	20.409537	0.632369187	0.556868244
8982	E	6	318507	1 µM	A	8/9/19	JHDL_12_016_026_2019_08_09_11_08	JHDL	12	16	26	12D2	D2	#N/A	0.336411004	18.28096555	-1.496202255	-1.571703198
8983	E	7	314411	8 µM	B	8/9/19	JHDL_12_016_026_2019_08_09_11_08	JHDL	12	16	26	12D3	D3	#N/A	0.332084758	18.26229217	-1.514875642	-1.590376586
8984	E	8	369391	4 µM	B	8/9/19	JHDL_12_016_026_2019_08_09_11_08	JHDL	12	16	26	12D3	D3	#N/A	0.390155309	18.49478919	-1.282378619	-1.357879562
8985	E	9	398186	2 µM	B	8/9/19	JHDL_12_016_026_2019_08_09_11_08	JHDL	12	16	26	12D3	D3	#N/A	0.420568942	18.60308297	-1.174084837	-1.249585781
8986	E	10	356652	1 µM	B	8/9/19	JHDL_12_016_026_2019_08_09_11_08	JHDL	12	16	26	12D3	D3	#N/A	0.376700221	18.44415754	-1.333010271	-1.408511214
8987	E	11	1271549	Vehicle	Vehicle	8/9/19	JHDL_12_016_026_2019_08_09_11_08	JHDL	12	16	26	#N/A	#N/A	#N/A	1.343025665	20.27815563	0.500987818	0.425486875
8988	E	12	430	#N/A	#N/A	8/9/19	JHDL_12_016_026_2019_08_09_11_08	JHDL	12	16	26	#N/A	#N/A	#N/A	0.000454171	8.74819285	-11.02897496	-11.1044759
8989	F	1	300	#N/A	#N/A	8/9/19	JHDL_12_016_026_2019_08_09_11_08	JHDL	12	16	26	#N/A	#N/A	#N/A	0.000316864	8.22881869	-11.54834912	-11.62385006
8990	F	2	437529	5 µM	Lomitapide	8/9/19	JHDL_12_016_026_2019_08_09_11_08	JHDL	12	16	26	#N/A	#N/A	#N/A	0.462123502	18.73901912	-1.038148691	-1.113649634
8991	F	3	343578	8 µM	A	8/9/19	JHDL_12_016_026_2019_08_09_11_08	JHDL	12	16	26	12D2	D2	#N/A	0.362891302	18.39027814	-1.386889674	-1.462390617
8992	F	4	2204182	4 µM	A	8/9/19	JHDL_12_016_026_2019_08_09_11_08	JHDL	12	16	26	12D2	D2	#N/A	2.32808409	21.07181192	1.294644113	1.219143169
8993	F	5	327509	2 µM	A	8/9/19	JHDL_12_016_026_2019_08_09_11_08	JHDL	12	16	26	12D2	D2	#N/A	0.345919027	18.32117503	-1.455992782	-1.531493726
8994	F	6	1083650	1 µM	A	8/9/19	JHDL_12_016_026_2019_08_09_11_08	JHDL	12	16	26	12D2	D2	#N/A	1.144564435	20.04746744	0.270299627	0.194798683
8995	F	7	358202	8 µM	B	8/9/19	JHDL_12_016_026_2019_08_09_11_08	JHDL	12	16	26	12D3	D3	#N/A	0.37833735	18.45041387	-1.326753942	-1.402254886
8996	F	8	382929	4 µM	B	8/9/19	JHDL_12_016_026_2019_08_09_11_08	JHDL	12	16	26	12D3	D3	#N/A	0.404454311	18.5467174	-1.230450412	-1.305951356
8997	F	9	2162596	2 µM	B	8/9/19	JHDL_12_016_026_2019_08_09_11_08	JHDL	12	16	26	12D3	D3	#N/A	2.284160447	21.04433275	1.267164937	1.191663994
8998	F	10	1940665	1 µM	B	8/9/19	JHDL_12_016_026_2019_08_09_11_08	JHDL	12	16	26	12D3	D3	#N/A	2.0497542	20.88811967	1.11095186	1.035450916
8999	F	11	860303	Vehicle	Vehicle	8/9/19	JHDL_12_016_026_2019_08_09_11_08	JHDL	12	16	26	#N/A	#N/A	#N/A	0.908662591	19.71448534	-0.062682466	-0.13818341
9000	F	12	330	#N/A	#N/A	8/9/19	JHDL_12_016_026_2019_08_09_11_08	JHDL	12	16	26	#N/A	#N/A	#N/A	0.00034855	8.366322214	-11.4108456	-11.48634654
9001	G	1	390	#N/A	#N/A	8/9/19	JHDL_12_016_026_2019_08_09_11_08	JHDL	12	16	26	#N/A	#N/A	#N/A	0.000411923	8.607330314	-11.1698375	-11.24533844
9002	G	2	330787	5 µM	Lomitapide	8/9/19	JHDL_12_016_026_2019_08_09_11_08	JHDL	12	16	26	#N/A	#N/A	#N/A	0.349381291	18.33554301	-1.441624797	-1.517125741
9003	G	3	343641	8 µM	A	8/9/19	JHDL_12_016_026_2019_08_09_11_08	JHDL	12	16	26	12D2	D2	#N/A	0.362957843	18.39054265	-1.386625159	-1.462126103
9004	G	4	1815690	4 µM	A	8/9/19	JHDL_12_016_026_2019_08_09_11_08	JHDL	12	16	26	12D2	D2	#N/A	1.91775407	20.79208648	1.014918667	0.939417723
9005	G	5	319842	2 µM	A	8/9/19	JHDL_12_016_026_2019_08_09_11_08	JHDL	12	16	26	12D2	D2	#N/A	0.337821047	18.28699987	-1.490167936	-1.56566888
9006	G	6	1648695	1 µM	A	8/9/19	JHDL_12_016_026_2019_08_09_11_08	JHDL	12	16	26	12D2	D2	#N/A	1.741371901	20.6528931	0.875725292	0.800224349
9007	G	7	1291440	8 µM	B	8/9/19	JHDL_12_016_026_2019_08_09_11_08	JHDL	12	16	26	12D3	D3	#N/A	1.364034784	20.30054919	0.523381378	0.447880434
9008	G	8	446829	4 µM	B	8/9/19	JHDL_12_016_026_2019_08_09_11_08	JHDL	12	16	26	12D3	D3	#N/A	0.471946276	18.7693633	-1.007804513	-1.083305456
9009	G	9	514550	2 µM	B	8/9/19	JHDL_12_016_026_2019_08_09_11_08	JHDL	12	16	26	12D3	D3	#N/A	0.543474027	18.97295175	-0.804216061	-0.879717004
9010	G	10	1701630	1 µM	B	8/9/19	JHDL_12_016_026_2019_08_09_11_08	JHDL	12	16	26	12D3	D3	#N/A	1.797282498	20.69848594	0.921318134	0.84581719
9011	G	11	1202312	Vehicle	Vehicle	8/9/19	JHDL_12_016_026_2019_08_09_11_08	JHDL	12	16	26	#N/A	#N/A	#N/A	1.269896696	20.19737989	0.420212084	0.344711141
9012	G	12	390	#N/A	#N/A	8/9/19	JHDL_12_016_026_2019_08_09_11_08	JHDL	12	16	26	#N/A	#N/A	#N/A	0.000411923	8.607330314	-11.1698375	-11.24533844
9013	H	1	250	#N/A	#N/A	8/9/19	JHDL_12_016_026_2019_08_09_11_08	JHDL	12	16	26	#N/A	#N/A	#N/A	0.000264053	7.965784285	-11.81138352	-11.88688447
9014	H	2	203229	5 µM	Lomitapide	8/9/19	JHDL_12_016_026_2019_08_09_11_08	JHDL	12	16	26	#N/A	#N/A	#N/A	0.214652965	17.63274676	-2.144421051	-2.219921994
9015	H	3	359722	8 µM	A	8/9/19	JHDL_12_016_026_2019_08_09_11_08	JHDL	12	16	26	12D2	D2	#N/A	0.379942793	18.45652287	-1.32064494	-1.396145883
9016	H	4	390690	4 µM	A	8/9/19	JHDL_12_016_026_2019_08_09_11_08	JHDL	12	16	26	12D2	D2	#N/A	0.412651575	18.5756648	-1.201503006	-1.277003949
9017	H	5	896928	2 µM	A	8/9/19	JHDL_12_016_026_2019_08_09_11_08	JHDL	12	16	26	12D2	D2	#N/A	0.947346366	19.77463265	-0.002535156	-0.078036099
9018	H	6	541473	1 µM	A	8/9/19	JHDL_12_016_026_2019_08_09_11_08	JHDL	12	16	26	12D2	D2	#N/A	0.571910431	19.04652988	-0.730637934	-0.806138877
9019	H	7	2150121	8 µM	B	8/9/19	JHDL_12_016_026_2019_08_09_11_08	JHDL	12	16	26	12D3	D3	#N/A	2.270984198	21.03598642	1.258818611	1.183317668
9020	H	8	1709676	4 µM	B	8/9/19	JHDL_12_016_026_2019_08_09_11_08	JHDL	12	16	26	12D3	D3	#N/A	1.805780782	20.70529152	0.928123706	0.852622763
9021	H	9	1560953	2 µM	B	8/9/19	JHDL_12_016_026_2019_08_09_11_08	JHDL	12	16	26	12D3	D3	#N/A	1.648697723	20.57399567	0.796827859	0.721326915
9022	H	10	303031	1 µM	B	8/9/19	JHDL_12_016_026_2019_08_09_11_08	JHDL	12	16	26	12D3	D3	#N/A	0.320065063	18.20910586	-1.568061946	-1.64356289
9023	H	11	638574	Vehicle	Vehicle	8/9/19	JHDL_12_016_026_2019_08_09_11_08	JHDL	12	16	26	#N/A	#N/A	#N/A	0.674469699	19.28449429	-0.492673521	-0.568174464
9024	H	12	200	#N/A	#N/A	8/9/19	JHDL_12_016_026_2019_08_09_11_08	JHDL	12	16	26	#N/A	#N/A	#N/A	0.000211242	7.64385619	-12.13331162	-12.20881256
9025	A	1	453	#N/A	#N/A	8/9/19	JHDL_12_017_027_2019_08_09_11_10	JHDL	12	17	27	#N/A	#N/A	#N/A	0.000575119	8.82336724	-10.46240183	-10.76385243
9026	A	2	429841	5 µM	Lomitapide	8/9/19	JHDL_12_017_027_2019_08_09_11_10	JHDL	12	17	27	#N/A	#N/A	#N/A	0.545716627	18.71344357	-0.572325495	-0.873776095
9027	A	3	1163474	8 µM	A	8/9/19	JHDL_12_017_027_2019_08_09_11_10	JHDL	12	17	27	12D4	D4	#N/A	1.477120858	20.15000754	0.864238472	0.562787872
9028	A	4	352413	4 µM	A	8/9/19	JHDL_12_017_027_2019_08_09_11_10	JHDL	12	17	27	12D4	D4	#N/A	0.44741575	18.42690762	-0.85886145	-1.16031205
9029	A	5	490398	2 µM	A	8/9/19	JHDL_12_017_027_2019_08_09_11_10	JHDL	12	17	27	12D4	D4	#N/A	0.622598455	18.90359357	-0.382175499	-0.683626099
9030	A	6	1099721	1 µM	A	8/9/19	JHDL_12_017_027_2019_08_09_11_10	JHDL	12	17	27	12D4	D4	#N/A	1.396181459	20.06870613	0.782937058	0.481486458
9031	A	7	1541332	8 µM	B	8/9/19	JHDL_12_017_027_2019_08_09_11_10	JHDL	12	17	27	12D5	D5	#N/A	1.956841017	20.55574622	1.26997715	0.96852655
9032	A	8	1412445	4 µM	B	8/9/19	JHDL_12_017_027_2019_08_09_11_10	JHDL	12	17	27	12D5	D5	#N/A	1.793208933	20.42976326	1.143994191	0.842543591
9033	A	9	549494	2 µM	B	8/9/19	JHDL_12_017_027_2019_08_09_11_10	JHDL	12	17	27	12D5	D5	#N/A	0.697625429	19.0677442	-0.218024866	-0.519475466
9034	A	10	1141161	1 µM	B	8/9/19	JHDL_12_017_027_2019_08_09_11_10	JHDL	12	17	27	12D5	D5	#N/A	1.448792766	20.12207092	0.836301849	0.534851248
9035	A	11	559530	Vehicle	Vehicle	8/9/19	JHDL_12_017_027_2019_08_09_11_10	JHDL	12	17	27	#N/A	#N/A	#N/A	0.710366913	19.09385596	-0.191913109	-0.493363709
9036	A	12	363	#N/A	#N/A	8/9/19	JHDL_12_017_027_2019_08_09_11_10	JHDL	12	17	27	#N/A	#N/A	#N/A	0.000460857	8.503825738	-10.78194333	-11.08339393
9037	B	1	333	#N/A	#N/A	8/9/19	JHDL_12_017_027_2019_08_09_11_10	JHDL	12	17	27	#N/A	#N/A	#N/A	0.000422769	8.379378367	-10.9063907	-11.2078413
9038	B	2	271616	5 µM	Lomitapide	8/9/19	JHDL_12_017_027_2019_08_09_11_10	JHDL	12	17	27	#N/A	#N/A	#N/A	0.344837666	18.05120894	-1.234560128	-1.536010728
9039	B	3	1133799	8 µM	A	8/9/19	JHDL_12_017_027_2019_08_09_11_10	JHDL	12	17	27	12D4	D4	#N/A	1.439446134	20.11273347	0.826964403	0.525513802
9040	B	4	2138984	4 µM	A	8/9/19	JHDL_12_017_027_2019_08_09_11_10	JHDL	12	17	27	12D4	D4	#N/A	2.715606778	21.02849426	1.742725192	1.441274591
9041	B	5	509039	2 µM	A	8/9/19	JHDL_12_017_027_2019_08_09_11_10	JHDL	12	17	27	12D4	D4	#N/A	0.646264656	18.95741667	-0.328352402	-0.629803002
9042	B	6	452092	1 µM	A	8/9/19	JHDL_12_017_027_2019_08_09_11_10	JHDL	12	17	27	12D4	D4	#N/A	0.573966004	18.78625686	-0.499512205	-0.800962806
9043	B	7	1830542	8 µM	B	8/9/19	JHDL_12_017_027_2019_08_09_11_10	JHDL	12	17	27	12D5	D5	#N/A	2.324015637	20.80383944	1.518070376	1.216619776
9044	B	8	1538941	4 µM	B	8/9/19	JHDL_12_017_027_2019_08_09_11_10	JHDL	12	17	27	12D5	D5	#N/A	1.953805457	20.55350649	1.267737423	0.966286823
9045	B	9	2383135	2 µM	B	8/9/19	JHDL_12_017_027_2019_08_09_11_10	JHDL	12	17	27	12D5	D5	#N/A	3.025575488	21.18442925	1.898660181	1.59720958
9046	B	10	2004010	1 µM	B	8/9/19	JHDL_12_017_027_2019_08_09_11_10	JHDL	12	17	27	12D5	D5	#N/A	2.544246773	20.93445828	1.648689208	1.347238608
9047	B	11	1363007	Vehicle	Vehicle	8/9/19	JHDL_12_017_027_2019_08_09_11_10	JHDL	12	17	27	#N/A	#N/A	#N/A	1.730443541	20.37836154	1.092592472	0.791141872
9048	B	12	403	#N/A	#N/A	8/9/19	JHDL_12_017_027_2019_08_09_11_10	JHDL	12	17	27	#N/A	#N/A	#N/A	0.00051164	8.654636029	-10.63113304	-10.93258364
9049	C	1	433	#N/A	#N/A	8/9/19	JHDL_12_017_027_2019_08_09_11_10	JHDL	12	17	27	#N/A	#N/A	#N/A	0.000549727	8.758223215	-10.52754585	-10.82899645
9050	C	2	471237	5 µM	Lomitapide	8/9/19	JHDL_12_017_027_2019_08_09_11_10	JHDL	12	17	27	#N/A	#N/A	#N/A	0.598272073	18.84609329	-0.439675775	-0.741126375
9051	C	3	421396	8 µM	A	8/9/19	JHDL_12_017_027_2019_08_09_11_10	JHDL	12	17	27	12D4	D4	#N/A	0.534995042	18.68481709	-0.600951974	-0.902402575
9052	C	4	1600666	4 µM	A	8/9/19	JHDL_12_017_027_2019_08_09_11_10	JHDL	12	17	27	12D4	D4	#N/A	2.032170151	20.61024087	1.324471803	1.023021202
9053	C	5	601857	2 µM	A	8/9/19	JHDL_12_017_027_2019_08_09_11_10	JHDL	12	17	27	12D4	D4	#N/A	0.764104336	19.19906122	-0.086707848	-0.388158448
9054	C	6	463543	1 µM	A	8/9/19	JHDL_12_017_027_2019_08_09_11_10	JHDL	12	17	27	12D4	D4	#N/A	0.588503941	18.82234365	-0.463425419	-0.76487602
9055	C	7	445826	8 µM	B	8/9/19	JHDL_12_017_027_2019_08_09_11_10	JHDL	12	17	27	12D5	D5	#N/A	0.566010829	18.76612123	-0.519647839	-0.821098439
9056	C	8	2490830	4 µM	B	8/9/19	JHDL_12_017_027_2019_08_09_11_10	JHDL	12	17	27	12D5	D5	#N/A	3.162302678	21.24819513	1.962426061	1.660975461
9057	C	9	496955	2 µM	B	8/9/19	JHDL_12_017_027_2019_08_09_11_10	JHDL	12	17	27	12D5	D5	#N/A	0.630923077	18.92275569	-0.363013375	-0.664463975
9058	C	10	367076	1 µM	B	8/9/19	JHDL_12_017_027_2019_08_09_11_10	JHDL	12	17	27	12D5	D5	#N/A	0.466031571	18.48571927	-0.800049802	-1.101500403
9059	C	11	1092925	Vehicle	Vehicle	8/9/19	JHDL_12_017_027_2019_08_09_11_10	JHDL	12	17	27	#N/A	#N/A	#N/A	1.387553408	20.05976297	0.773993903	0.472543303
9060	C	12	503	#N/A	#N/A	8/9/19	JHDL_12_017_027_2019_08_09_11_10	JHDL	12	17	27	#N/A	#N/A	#N/A	0.000638598	8.97441459	-10.31135448	-10.61280508
9061	D	1	333	#N/A	#N/A	8/9/19	JHDL_12_017_027_2019_08_09_11_10	JHDL	12	17	27	#N/A	#N/A	#N/A	0.000422769	8.379378367	-10.9063907	-11.2078413
9062	D	2	787424	5 µM	Lomitapide	8/9/19	JHDL_12_017_027_2019_08_09_11_10	JHDL	12	17	27	#N/A	#N/A	#N/A	0.999696095	19.58678116	0.301012091	-0.000438509
9063	D	3	355608	8 µM	A	8/9/19	JHDL_12_017_027_2019_08_09_11_10	JHDL	12	17	27	12D4	D4	#N/A	0.451472052	18.43992825	-0.845840814	-1.147291414
9064	D	4	520692	4 µM	A	8/9/19	JHDL_12_017_027_2019_08_09_11_10	JHDL	12	17	27	12D4	D4	#N/A	0.661059047	18.99007072	-0.295698353	-0.597148953
9065	D	5	988266	2 µM	A	8/9/19	JHDL_12_017_027_2019_08_09_11_10	JHDL	12	17	27	12D4	D4	#N/A	1.254680656	19.91453988	0.628770813	0.327320213
9066	D	6	1676531	1 µM	A	8/9/19	JHDL_12_017_027_2019_08_09_11_10	JHDL	12	17	27	12D4	D4	#N/A	2.128486677	20.67704773	1.39127866	1.08982806
9067	D	7	439174	8 µM	B	8/9/19	JHDL_12_017_027_2019_08_09_11_10	JHDL	12	17	27	12D5	D5	#N/A	0.557565597	18.74443312	-0.541335948	-0.842786548
9068	D	8	468835	4 µM	B	8/9/19	JHDL_12_017_027_2019_08_09_11_10	JHDL	12	17	27	12D5	D5	#N/A	0.595222547	18.83872075	-0.447048319	-0.748498919
9069	D	9	310102	2 µM	B	8/9/19	JHDL_12_017_027_2019_08_09_11_10	JHDL	12	17	27	12D5	D5	#N/A	0.393698641	18.24238331	-1.043385763	-1.344836364
9070	D	10	2850925	1 µM	B	8/9/19	JHDL_12_017_027_2019_08_09_11_10	JHDL	12	17	27	12D5	D5	#N/A	3.619471326	21.44299866	2.157229587	1.855778987
9071	D	11	490078	Vehicle	Vehicle	8/9/19	JHDL_12_017_027_2019_08_09_11_10	JHDL	12	17	27	#N/A	#N/A	#N/A	0.62219219	18.90265186	-0.38311721	-0.68456781
9072	D	12	393	#N/A	#N/A	8/9/19	JHDL_12_017_027_2019_08_09_11_10	JHDL	12	17	27	#N/A	#N/A	#N/A	0.000498944	8.618385502	-10.66738357	-10.96883417
9073	E	1	413	#N/A	#N/A	8/9/19	JHDL_12_017_027_2019_08_09_11_10	JHDL	12	17	27	#N/A	#N/A	#N/A	0.000524336	8.689997971	-10.5957711	-10.8972217
9074	E	2	382817	5 µM	Lomitapide	8/9/19	JHDL_12_017_027_2019_08_09_11_10	JHDL	12	17	27	#N/A	#N/A	#N/A	0.486015996	18.54629537	-0.739473696	-1.040924296
9075	E	3	732129	8 µM	A	8/9/19	JHDL_12_017_027_2019_08_09_11_10	JHDL	12	17	27	12D4	D4	#N/A	0.929494786	19.48173835	0.195969277	-0.105481323
9076	E	4	1830643	4 µM	A	8/9/19	JHDL_12_017_027_2019_08_09_11_10	JHDL	12	17	27	12D4	D4	#N/A	2.324143864	20.80391904	1.518149974	1.216699374
9077	E	5	1412158	2 µM	A	8/9/19	JHDL_12_017_027_2019_08_09_11_10	JHDL	12	17	27	12D4	D4	#N/A	1.792844564	20.42947008	1.143701015	0.842250415
9078	E	6	285399	1 µM	A	8/9/19	JHDL_12_017_027_2019_08_09_11_10	JHDL	12	17	27	12D4	D4	#N/A	0.362336258	18.12262075	-1.163148314	-1.464598915
9079	E	7	468101	8 µM	B	8/9/19	JHDL_12_017_027_2019_08_09_11_10	JHDL	12	17	27	12D5	D5	#N/A	0.594290677	18.83646032	-0.449308747	-0.750759347
9080	E	8	624114	4 µM	B	8/9/19	JHDL_12_017_027_2019_08_09_11_10	JHDL	12	17	27	12D5	D5	#N/A	0.792361331	19.25145005	-0.03431902	-0.33576962
9081	E	9	1811394	2 µM	B	8/9/19	JHDL_12_017_027_2019_08_09_11_10	JHDL	12	17	27	12D5	D5	#N/A	2.299705759	20.78866895	1.502899885	1.201449284
9082	E	10	1992556	1 µM	B	8/9/19	JHDL_12_017_027_2019_08_09_11_10	JHDL	12	17	27	12D5	D5	#N/A	2.529705028	20.92618884	1.640419772	1.338969172
9083	E	11	707923	Vehicle	Vehicle	8/9/19	JHDL_12_017_027_2019_08_09_11_10	JHDL	12	17	27	#N/A	#N/A	#N/A	0.898763384	19.43323292	0.147463854	-0.153986746
9084	E	12	483	#N/A	#N/A	8/9/19	JHDL_12_017_027_2019_08_09_11_10	JHDL	12	17	27	#N/A	#N/A	#N/A	0.000613206	8.915879379	-10.36988969	-10.67134029
9085	F	1	313	#N/A	#N/A	8/9/19	JHDL_12_017_027_2019_08_09_11_10	JHDL	12	17	27	#N/A	#N/A	#N/A	0.000397378	8.290018847	-10.99575022	-11.29720082
9086	F	2	303992	5 µM	Lomitapide	8/9/19	JHDL_12_017_027_2019_08_09_11_10	JHDL	12	17	27	#N/A	#N/A	#N/A	0.38594152	18.21367383	-1.072095237	-1.373545837
9087	F	3	396083	8 µM	A	8/9/19	JHDL_12_017_027_2019_08_09_11_10	JHDL	12	17	27	12D4	D4	#N/A	0.502858217	18.59544326	-0.690325812	-0.991776413
9088	F	4	339890	4 µM	A	8/9/19	JHDL_12_017_027_2019_08_09_11_10	JHDL	12	17	27	12D4	D4	#N/A	0.431516827	18.37470839	-0.911060678	-1.212511278
9089	F	5	307760	2 µM	A	8/9/19	JHDL_12_017_027_2019_08_09_11_10	JHDL	12	17	27	12D4	D4	#N/A	0.390725289	18.23144621	-1.054322859	-1.35577346
9090	F	6	437342	1 µM	A	8/9/19	JHDL_12_017_027_2019_08_09_11_10	JHDL	12	17	27	12D4	D4	#N/A	0.55523973	18.73840238	-0.54736669	-0.848817291
9091	F	7	809820	8 µM	B	8/9/19	JHDL_12_017_027_2019_08_09_11_10	JHDL	12	17	27	12D5	D5	#N/A	1.028129561	19.62724175	0.341472679	0.040022079
9092	F	8	1893397	4 µM	B	8/9/19	JHDL_12_017_027_2019_08_09_11_10	JHDL	12	17	27	12D5	D5	#N/A	2.403814955	20.85254551	1.566776442	1.265325842
9093	F	9	440233	2 µM	B	8/9/19	JHDL_12_017_027_2019_08_09_11_10	JHDL	12	17	27	12D5	D5	#N/A	0.55891008	18.74790777	-0.5378613	-0.8393119
9094	F	10	214394	1 µM	B	8/9/19	JHDL_12_017_027_2019_08_09_11_10	JHDL	12	17	27	12D5	D5	#N/A	0.272189881	17.70990501	-1.575864063	-1.877314663
9095	F	11	570354	Vehicle	Vehicle	8/9/19	JHDL_12_017_027_2019_08_09_11_10	JHDL	12	17	27	#N/A	#N/A	#N/A	0.724108824	19.12149811	-0.164270963	-0.465721564
9096	F	12	323	#N/A	#N/A	8/9/19	JHDL_12_017_027_2019_08_09_11_10	JHDL	12	17	27	#N/A	#N/A	#N/A	0.000410074	8.335390355	-10.95037871	-11.25182931
9097	G	1	323	#N/A	#N/A	8/9/19	JHDL_12_017_027_2019_08_09_11_10	JHDL	12	17	27	#N/A	#N/A	#N/A	0.000410074	8.335390355	-10.95037871	-11.25182931
9098	G	2	324163	5 µM	Lomitapide	8/9/19	JHDL_12_017_027_2019_08_09_11_10	JHDL	12	17	27	#N/A	#N/A	#N/A	0.411550175	18.30635991	-0.979409163	-1.280859764
9099	G	3	1344483	8 µM	A	8/9/19	JHDL_12_017_027_2019_08_09_11_10	JHDL	12	17	27	12D4	D4	#N/A	1.706925881	20.35862008	1.072851014	0.771400414
9100	G	4	682621	4 µM	A	8/9/19	JHDL_12_017_027_2019_08_09_11_10	JHDL	12	17	27	12D4	D4	#N/A	0.866640524	19.38072527	0.094956204	-0.206494397
9101	G	5	560949	2 µM	A	8/9/19	JHDL_12_017_027_2019_08_09_11_10	JHDL	12	17	27	12D4	D4	#N/A	0.712168444	19.09751009	-0.188258983	-0.489709584
9102	G	6	354403	1 µM	A	8/9/19	JHDL_12_017_027_2019_08_09_11_10	JHDL	12	17	27	12D4	D4	#N/A	0.44994221	18.43503129	-0.850737778	-1.152188378
9103	G	7	272912	8 µM	B	8/9/19	JHDL_12_017_027_2019_08_09_11_10	JHDL	12	17	27	12D5	D5	#N/A	0.346483039	18.05807631	-1.227692762	-1.529143363
9104	G	8	417203	4 µM	B	8/9/19	JHDL_12_017_027_2019_08_09_11_10	JHDL	12	17	27	12D5	D5	#N/A	0.529671701	18.67039001	-0.615379062	-0.916829662
9105	G	9	2514494	2 µM	B	8/9/19	JHDL_12_017_027_2019_08_09_11_10	JHDL	12	17	27	12D5	D5	#N/A	3.192345969	21.26183668	1.976067612	1.674617011
9106	G	10	284756	1 µM	B	8/9/19	JHDL_12_017_027_2019_08_09_11_10	JHDL	12	17	27	12D5	D5	#N/A	0.36151992	18.11936672	-1.166402353	-1.467852954
9107	G	11	1042882	Vehicle	Vehicle	8/9/19	JHDL_12_017_027_2019_08_09_11_10	JHDL	12	17	27	#N/A	#N/A	#N/A	1.324019922	19.9921445	0.70637543	0.40492483
9108	G	12	453	#N/A	#N/A	8/9/19	JHDL_12_017_027_2019_08_09_11_10	JHDL	12	17	27	#N/A	#N/A	#N/A	0.000575119	8.82336724	-10.46240183	-10.76385243
9109	H	1	223	#N/A	#N/A	8/9/19	JHDL_12_017_027_2019_08_09_11_10	JHDL	12	17	27	#N/A	#N/A	#N/A	0.000283116	7.8008999	-11.48486917	-11.78631977
9110	H	2	144916	5 µM	Lomitapide	8/9/19	JHDL_12_017_027_2019_08_09_11_10	JHDL	12	17	27	#N/A	#N/A	#N/A	0.183982148	17.14485736	-2.140911704	-2.442362305
9111	H	3	953438	8 µM	A	8/9/19	JHDL_12_017_027_2019_08_09_11_10	JHDL	12	17	27	12D4	D4	#N/A	1.210463797	19.8627796	0.577010532	0.275559932
9112	H	4	1832665	4 µM	A	8/9/19	JHDL_12_017_027_2019_08_09_11_10	JHDL	12	17	27	12D4	D4	#N/A	2.326710951	20.80551166	1.519742595	1.218291995
9113	H	5	388737	2 µM	A	8/9/19	JHDL_12_017_027_2019_08_09_11_10	JHDL	12	17	27	12D4	D4	#N/A	0.493531897	18.5684349	-0.717334164	-1.018784764
9114	H	6	2228323	1 µM	A	8/9/19	JHDL_12_017_027_2019_08_09_11_10	JHDL	12	17	27	12D4	D4	#N/A	2.829029597	21.08752694	1.80175787	1.50030727
9115	H	7	361476	8 µM	B	8/9/19	JHDL_12_017_027_2019_08_09_11_10	JHDL	12	17	27	12D5	D5	#N/A	0.458921935	18.46354034	-0.822228731	-1.123679331
9116	H	8	1342504	4 µM	B	8/9/19	JHDL_12_017_027_2019_08_09_11_10	JHDL	12	17	27	12D5	D5	#N/A	1.704413386	20.35649496	1.070725888	0.769275287
9117	H	9	448041	2 µM	B	8/9/19	JHDL_12_017_027_2019_08_09_11_10	JHDL	12	17	27	12D5	D5	#N/A	0.568822944	18.77327123	-0.512497836	-0.813948436
9118	H	10	402340	1 µM	B	8/9/19	JHDL_12_017_027_2019_08_09_11_10	JHDL	12	17	27	12D5	D5	#N/A	0.510801965	18.61805565	-0.667713419	-0.969164019
9119	H	11	474608	Vehicle	Vehicle	8/9/19	JHDL_12_017_027_2019_08_09_11_10	JHDL	12	17	27	#N/A	#N/A	#N/A	0.60255182	18.85637689	-0.429392175	-0.730842776
9120	H	12	213	#N/A	#N/A	8/9/19	JHDL_12_017_027_2019_08_09_11_10	JHDL	12	17	27	#N/A	#N/A	#N/A	0.00027042	7.73470962	-11.55105945	-11.85251005
9121	A	1	303	#N/A	#N/A	8/9/19	JHDL_12_018_028_2019_08_09_11_11	JHDL	12	18	28	#N/A	#N/A	#N/A	0.00034089	8.243173983	-11.37651137	-11.51840809
9122	A	2	312800	5 µM	Lomitapide	8/9/19	JHDL_12_018_028_2019_08_09_11_11	JHDL	12	18	28	#N/A	#N/A	#N/A	0.351915	18.25488099	-1.364804367	-1.506701085
9123	A	3	453651	8 µM	A	8/9/19	JHDL_12_018_028_2019_08_09_11_11	JHDL	12	18	28	12D6	D6	#N/A	0.51037913	18.79122331	-0.828462041	-0.970358758
9124	A	4	501404	4 µM	A	8/9/19	JHDL_12_018_028_2019_08_09_11_11	JHDL	12	18	28	12D6	D6	#N/A	0.564103545	18.93561398	-0.684071374	-0.825968092
9125	A	5	968592	2 µM	A	8/9/19	JHDL_12_018_028_2019_08_09_11_11	JHDL	12	18	28	12D6	D6	#N/A	1.089712449	19.88552956	0.265844208	0.12394749
9126	A	6	388474	1 µM	A	8/9/19	JHDL_12_018_028_2019_08_09_11_11	JHDL	12	18	28	12D6	D6	#N/A	0.437051879	18.56745852	-1.052226835	-1.194123553
9127	A	7	537519	8 µM	B	8/9/19	JHDL_12_018_028_2019_08_09_11_11	JHDL	12	18	28	12D7	D7	#N/A	0.604734652	19.03595623	-0.583729128	-0.725625846
9128	A	8	605771	4 µM	B	8/9/19	JHDL_12_018_028_2019_08_09_11_11	JHDL	12	18	28	12D7	D7	#N/A	0.681521425	19.20841299	-0.411272366	-0.553169083
9129	A	9	491176	2 µM	B	8/9/19	JHDL_12_018_028_2019_08_09_11_11	JHDL	12	18	28	12D7	D7	#N/A	0.552596554	18.90588054	-0.71380481	-0.855701528
9130	A	10	517954	1 µM	B	8/9/19	JHDL_12_018_028_2019_08_09_11_11	JHDL	12	18	28	12D7	D7	#N/A	0.582723089	18.98246445	-0.637220903	-0.779117621
9131	A	11	1176331	Vehicle	Vehicle	8/9/19	JHDL_12_018_028_2019_08_09_11_11	JHDL	12	18	28	#N/A	#N/A	#N/A	1.323428786	20.16586264	0.546177283	0.404280565
9132	A	12	443	#N/A	#N/A	8/9/19	JHDL_12_018_028_2019_08_09_11_11	JHDL	12	18	28	#N/A	#N/A	#N/A	0.000498396	8.791162889	-10.82852247	-10.97041918
9133	B	1	463	#N/A	#N/A	8/9/19	JHDL_12_018_028_2019_08_09_11_11	JHDL	12	18	28	#N/A	#N/A	#N/A	0.000520897	8.854868383	-10.76481697	-10.90671369
9134	B	2	160914	5 µM	Lomitapide	8/9/19	JHDL_12_018_028_2019_08_09_11_11	JHDL	12	18	28	#N/A	#N/A	#N/A	0.181035967	17.29593032	-2.323755029	-2.465651747
9135	B	3	495504	8 µM	A	8/9/19	JHDL_12_018_028_2019_08_09_11_11	JHDL	12	18	28	12D6	D6	#N/A	0.557465762	18.91853718	-0.701148176	-0.843044894
9136	B	4	546208	4 µM	A	8/9/19	JHDL_12_018_028_2019_08_09_11_11	JHDL	12	18	28	12D6	D6	#N/A	0.614510193	19.05909092	-0.560594435	-0.702491153
9137	B	5	1051660	2 µM	A	8/9/19	JHDL_12_018_028_2019_08_09_11_11	JHDL	12	18	28	12D6	D6	#N/A	1.183167933	20.00423693	0.384551574	0.242654857
9138	B	6	601716	1 µM	A	8/9/19	JHDL_12_018_028_2019_08_09_11_11	JHDL	12	18	28	12D6	D6	#N/A	0.676959355	19.19872319	-0.42096216	-0.562858878
9139	B	7	669646	8 µM	B	8/9/19	JHDL_12_018_028_2019_08_09_11_11	JHDL	12	18	28	12D7	D7	#N/A	0.753383863	19.35303911	-0.266646245	-0.408542963
9140	B	8	858475	4 µM	B	8/9/19	JHDL_12_018_028_2019_08_09_11_11	JHDL	12	18	28	12D7	D7	#N/A	0.965825543	19.7114166	0.091731242	-0.050165476
9141	B	9	642163	2 µM	B	8/9/19	JHDL_12_018_028_2019_08_09_11_11	JHDL	12	18	28	12D7	D7	#N/A	0.72246417	19.29258002	-0.327105337	-0.469002055
9142	B	10	554897	1 µM	B	8/9/19	JHDL_12_018_028_2019_08_09_11_11	JHDL	12	18	28	12D7	D7	#N/A	0.624285735	19.08186048	-0.537824876	-0.679721594
9143	B	11	761129	Vehicle	Vehicle	8/9/19	JHDL_12_018_028_2019_08_09_11_11	JHDL	12	18	28	#N/A	#N/A	#N/A	0.856306625	19.53778146	-0.08190389	-0.223800608
9144	B	12	363	#N/A	#N/A	8/9/19	JHDL_12_018_028_2019_08_09_11_11	JHDL	12	18	28	#N/A	#N/A	#N/A	0.000408392	8.503825738	-11.11585962	-11.25775633
9145	C	1	423	#N/A	#N/A	8/9/19	JHDL_12_018_028_2019_08_09_11_11	JHDL	12	18	28	#N/A	#N/A	#N/A	0.000475895	8.724513853	-10.8951715	-11.03706822
9146	C	2	341396	5 µM	Lomitapide	8/9/19	JHDL_12_018_028_2019_08_09_11_11	JHDL	12	18	28	#N/A	#N/A	#N/A	0.384086872	18.38108663	-1.238598724	-1.380495442
9147	C	3	1092362	8 µM	A	8/9/19	JHDL_12_018_028_2019_08_09_11_11	JHDL	12	18	28	12D6	D6	#N/A	1.228959634	20.0590196	0.439334248	0.297437531
9148	C	4	429365	4 µM	A	8/9/19	JHDL_12_018_028_2019_08_09_11_11	JHDL	12	18	28	12D6	D6	#N/A	0.483056215	18.71184507	-0.907840286	-1.049737004
9149	C	5	853586	2 µM	A	8/9/19	JHDL_12_018_028_2019_08_09_11_11	JHDL	12	18	28	12D6	D6	#N/A	0.960325184	19.70317699	0.083491635	-0.058405083
9150	C	6	2517172	1 µM	A	8/9/19	JHDL_12_018_028_2019_08_09_11_11	JHDL	12	18	28	12D6	D6	#N/A	2.831939211	21.26337237	1.643687016	1.501790298
9151	C	7	1452243	8 µM	B	8/9/19	JHDL_12_018_028_2019_08_09_11_11	JHDL	12	18	28	12D7	D7	#N/A	1.633843018	20.46985145	0.850166091	0.708269374
9152	C	8	558519	4 µM	B	8/9/19	JHDL_12_018_028_2019_08_09_11_11	JHDL	12	18	28	12D7	D7	#N/A	0.628360659	19.09124683	-0.52843852	-0.670335237
9153	C	9	545564	2 µM	B	8/9/19	JHDL_12_018_028_2019_08_09_11_11	JHDL	12	18	28	12D7	D7	#N/A	0.613785663	19.05738892	-0.562296431	-0.704193149
9154	C	10	735812	1 µM	B	8/9/19	JHDL_12_018_028_2019_08_09_11_11	JHDL	12	18	28	12D7	D7	#N/A	0.827823786	19.48897768	-0.130707675	-0.272604393
9155	C	11	668120	Vehicle	Vehicle	8/9/19	JHDL_12_018_028_2019_08_09_11_11	JHDL	12	18	28	#N/A	#N/A	#N/A	0.75166704	19.34974772	-0.269937633	-0.411834351
9156	C	12	463	#N/A	#N/A	8/9/19	JHDL_12_018_028_2019_08_09_11_11	JHDL	12	18	28	#N/A	#N/A	#N/A	0.000520897	8.854868383	-10.76481697	-10.90671369
9157	D	1	213	#N/A	#N/A	8/9/19	JHDL_12_018_028_2019_08_09_11_11	JHDL	12	18	28	#N/A	#N/A	#N/A	0.000239635	7.73470962	-11.88497573	-12.02687245
9158	D	2	299883	5 µM	Lomitapide	8/9/19	JHDL_12_018_028_2019_08_09_11_11	JHDL	12	18	28	#N/A	#N/A	#N/A	0.337382756	18.19404021	-1.42564514	-1.567541857
9159	D	3	442446	8 µM	A	8/9/19	JHDL_12_018_028_2019_08_09_11_11	JHDL	12	18	28	12D6	D6	#N/A	0.497772968	18.75514186	-0.864543493	-1.006440211
9160	D	4	1957407	4 µM	A	8/9/19	JHDL_12_018_028_2019_08_09_11_11	JHDL	12	18	28	12D6	D6	#N/A	2.202176743	20.90051233	1.280826979	1.138930262
9161	D	5	1800759	2 µM	A	8/9/19	JHDL_12_018_028_2019_08_09_11_11	JHDL	12	18	28	12D6	D6	#N/A	2.025940231	20.78017368	1.16048833	1.018591612
9162	D	6	422769	1 µM	A	8/9/19	JHDL_12_018_028_2019_08_09_11_11	JHDL	12	18	28	12D6	D6	#N/A	0.475635399	18.68951007	-0.930175286	-1.072072004
9163	D	7	651241	8 µM	B	8/9/19	JHDL_12_018_028_2019_08_09_11_11	JHDL	12	18	28	12D7	D7	#N/A	0.732677355	19.312832	-0.30685335	-0.448750067
9164	D	8	747155	4 µM	B	8/9/19	JHDL_12_018_028_2019_08_09_11_11	JHDL	12	18	28	12D7	D7	#N/A	0.840585205	19.51104804	-0.108637313	-0.250534031
9165	D	9	525412	2 µM	B	8/9/19	JHDL_12_018_028_2019_08_09_11_11	JHDL	12	18	28	12D7	D7	#N/A	0.591113696	19.00308963	-0.616595729	-0.758492446
9166	D	10	2128936	1 µM	B	8/9/19	JHDL_12_018_028_2019_08_09_11_11	JHDL	12	18	28	12D7	D7	#N/A	2.395155093	21.02170115	1.402015796	1.260119078
9167	D	11	743424	Vehicle	Vehicle	8/9/19	JHDL_12_018_028_2019_08_09_11_11	JHDL	12	18	28	#N/A	#N/A	#N/A	0.836387651	19.50382574	-0.115859616	-0.257756334
9168	D	12	383	#N/A	#N/A	8/9/19	JHDL_12_018_028_2019_08_09_11_11	JHDL	12	18	28	#N/A	#N/A	#N/A	0.000430893	8.581200582	-11.03848477	-11.18038149
9169	E	1	343	#N/A	#N/A	8/9/19	JHDL_12_018_028_2019_08_09_11_11	JHDL	12	18	28	#N/A	#N/A	#N/A	0.000385891	8.422064766	-11.19762059	-11.33951731
9170	E	2	173702	5 µM	Lomitapide	8/9/19	JHDL_12_018_028_2019_08_09_11_11	JHDL	12	18	28	#N/A	#N/A	#N/A	0.19542308	17.40625484	-2.213430514	-2.355327232
9171	E	3	1595912	8 µM	A	8/9/19	JHDL_12_018_028_2019_08_09_11_11	JHDL	12	18	28	12D6	D6	#N/A	1.795477532	20.60594967	0.986264318	0.8443676
9172	E	4	379265	4 µM	A	8/9/19	JHDL_12_018_028_2019_08_09_11_11	JHDL	12	18	28	12D6	D6	#N/A	0.426691313	18.53284671	-1.086838639	-1.228735357
9173	E	5	358992	2 µM	A	8/9/19	JHDL_12_018_028_2019_08_09_11_11	JHDL	12	18	28	12D6	D6	#N/A	0.403883216	18.45359217	-1.166093185	-1.307989903
9174	E	6	221319	1 µM	A	8/9/19	JHDL_12_018_028_2019_08_09_11_11	JHDL	12	18	28	12D6	D6	#N/A	0.248994488	17.75576778	-1.863917569	-2.005814287
9175	E	7	602159	8 µM	B	8/9/19	JHDL_12_018_028_2019_08_09_11_11	JHDL	12	18	28	12D7	D7	#N/A	0.677457752	19.19978496	-0.419900399	-0.561797117
9176	E	8	1596144	4 µM	B	8/9/19	JHDL_12_018_028_2019_08_09_11_11	JHDL	12	18	28	12D7	D7	#N/A	1.795738543	20.60615938	0.986474029	0.844577311
9177	E	9	388232	2 µM	B	8/9/19	JHDL_12_018_028_2019_08_09_11_11	JHDL	12	18	28	12D7	D7	#N/A	0.436779618	18.56655951	-1.053125842	-1.19502256
9178	E	10	2766506	1 µM	B	8/9/19	JHDL_12_018_028_2019_08_09_11_11	JHDL	12	18	28	12D7	D7	#N/A	3.112451918	21.39963362	1.779948268	1.63805155
9179	E	11	653101	Vehicle	Vehicle	8/9/19	JHDL_12_018_028_2019_08_09_11_11	JHDL	12	18	28	#N/A	#N/A	#N/A	0.734769945	19.31694659	-0.302738762	-0.44463548
9180	E	12	473	#N/A	#N/A	8/9/19	JHDL_12_018_028_2019_08_09_11_11	JHDL	12	18	28	#N/A	#N/A	#N/A	0.000532148	8.885696373	-10.73398898	-10.8758857
9181	F	1	363	#N/A	#N/A	8/9/19	JHDL_12_018_028_2019_08_09_11_11	JHDL	12	18	28	#N/A	#N/A	#N/A	0.000408392	8.503825738	-11.11585962	-11.25775633
9182	F	2	703749	5 µM	Lomitapide	8/9/19	JHDL_12_018_028_2019_08_09_11_11	JHDL	12	18	28	#N/A	#N/A	#N/A	0.791751373	19.42470144	-0.194983912	-0.33688063
9183	F	3	952161	8 µM	A	8/9/19	JHDL_12_018_028_2019_08_09_11_11	JHDL	12	18	28	12D6	D6	#N/A	1.071226786	19.86084601	0.241160659	0.099263941
9184	F	4	308738	4 µM	A	8/9/19	JHDL_12_018_028_2019_08_09_11_11	JHDL	12	18	28	12D6	D6	#N/A	0.347345056	18.23602354	-1.383661816	-1.525558534
9185	F	5	1170863	2 µM	A	8/9/19	JHDL_12_018_028_2019_08_09_11_11	JHDL	12	18	28	12D6	D6	#N/A	1.317277024	20.15914085	0.539455495	0.397558777
9186	F	6	2396069	1 µM	A	8/9/19	JHDL_12_018_028_2019_08_09_11_11	JHDL	12	18	28	12D6	D6	#N/A	2.695692529	21.19223802	1.57255267	1.430655952
9187	F	7	520821	8 µM	B	8/9/19	JHDL_12_018_028_2019_08_09_11_11	JHDL	12	18	28	12D7	D7	#N/A	0.585948601	18.99042809	-0.629257259	-0.771153977
9188	F	8	449388	4 µM	B	8/9/19	JHDL_12_018_028_2019_08_09_11_11	JHDL	12	18	28	12D7	D7	#N/A	0.50558305	18.77760208	-0.842083279	-0.983979996
9189	F	9	482525	2 µM	B	8/9/19	JHDL_12_018_028_2019_08_09_11_11	JHDL	12	18	28	12D7	D7	#N/A	0.542863765	18.88024417	-0.739441188	-0.881337906
9190	F	10	551148	1 µM	B	8/9/19	JHDL_12_018_028_2019_08_09_11_11	JHDL	12	18	28	12D7	D7	#N/A	0.62006793	19.07208025	-0.547605101	-0.689501819
9191	F	11	1216833	Vehicle	Vehicle	8/9/19	JHDL_12_018_028_2019_08_09_11_11	JHDL	12	18	28	#N/A	#N/A	#N/A	1.368995478	20.21469975	0.595014399	0.453117682
9192	F	12	353	#N/A	#N/A	8/9/19	JHDL_12_018_028_2019_08_09_11_11	JHDL	12	18	28	#N/A	#N/A	#N/A	0.000397142	8.463524373	-11.15616098	-11.2980577
9193	G	1	273	#N/A	#N/A	8/9/19	JHDL_12_018_028_2019_08_09_11_11	JHDL	12	18	28	#N/A	#N/A	#N/A	0.000307138	8.092757141	-11.52692821	-11.66882493
9194	G	2	466518	5 µM	Lomitapide	8/9/19	JHDL_12_018_028_2019_08_09_11_11	JHDL	12	18	28	#N/A	#N/A	#N/A	0.524855122	18.83157322	-0.788112133	-0.930008851
9195	G	3	412421	8 µM	A	8/9/19	JHDL_12_018_028_2019_08_09_11_11	JHDL	12	18	28	12D6	D6	#N/A	0.463993403	18.65375827	-0.965927085	-1.107823802
9196	G	4	2144442	4 µM	A	8/9/19	JHDL_12_018_028_2019_08_09_11_11	JHDL	12	18	28	12D6	D6	#N/A	2.412600087	21.03217087	1.412485512	1.270588794
9197	G	5	1250819	2 µM	A	8/9/19	JHDL_12_018_028_2019_08_09_11_11	JHDL	12	18	28	12D6	D6	#N/A	1.407231358	20.25444161	0.634756255	0.492859537
9198	G	6	277660	1 µM	A	8/9/19	JHDL_12_018_028_2019_08_09_11_11	JHDL	12	18	28	12D6	D6	#N/A	0.312380815	18.08295983	-1.536725524	-1.678622241
9199	G	7	495814	8 µM	B	8/9/19	JHDL_12_018_028_2019_08_09_11_11	JHDL	12	18	28	12D7	D7	#N/A	0.557814527	18.91943948	-0.700245871	-0.842142589
9200	G	8	1671869	4 µM	B	8/9/19	JHDL_12_018_028_2019_08_09_11_11	JHDL	12	18	28	12D7	D7	#N/A	1.8809328	20.67303038	1.053345024	0.911448306
9201	G	9	475821	2 µM	B	8/9/19	JHDL_12_018_028_2019_08_09_11_11	JHDL	12	18	28	12D7	D7	#N/A	0.535321443	18.86005942	-0.759625934	-0.901522652
9202	G	10	2433692	1 µM	B	8/9/19	JHDL_12_018_028_2019_08_09_11_11	JHDL	12	18	28	12D7	D7	#N/A	2.738020208	21.21471517	1.595029812	1.453133095
9203	G	11	1041820	Vehicle	Vehicle	8/9/19	JHDL_12_018_028_2019_08_09_11_11	JHDL	12	18	28	#N/A	#N/A	#N/A	1.172097461	19.99067461	0.370989254	0.229092536
9204	G	12	593	#N/A	#N/A	8/9/19	JHDL_12_018_028_2019_08_09_11_11	JHDL	12	18	28	#N/A	#N/A	#N/A	0.000667153	9.211888295	-10.40779706	-10.54969378
9205	H	1	273	#N/A	#N/A	8/9/19	JHDL_12_018_028_2019_08_09_11_11	JHDL	12	18	28	#N/A	#N/A	#N/A	0.000307138	8.092757141	-11.52692821	-11.66882493
9206	H	2	607696	5 µM	Lomitapide	8/9/19	JHDL_12_018_028_2019_08_09_11_11	JHDL	12	18	28	#N/A	#N/A	#N/A	0.683687142	19.21299027	-0.406695084	-0.548591802
9207	H	3	310446	8 µM	A	8/9/19	JHDL_12_018_028_2019_08_09_11_11	JHDL	12	18	28	12D6	D6	#N/A	0.349266637	18.24398282	-1.375702536	-1.517599254
9208	H	4	1613353	4 µM	A	8/9/19	JHDL_12_018_028_2019_08_09_11_11	JHDL	12	18	28	12D6	D6	#N/A	1.815099494	20.6216307	1.001945349	0.860048631
9209	H	5	379370	2 µM	A	8/9/19	JHDL_12_018_028_2019_08_09_11_11	JHDL	12	18	28	12D6	D6	#N/A	0.426809443	18.53324607	-1.086439282	-1.228336
9210	H	6	462545	1 µM	A	8/9/19	JHDL_12_018_028_2019_08_09_11_11	JHDL	12	18	28	12D6	D6	#N/A	0.520385306	18.8192342	-0.80045115	-0.942347868
9211	H	7	1758615	8 µM	B	8/9/19	JHDL_12_018_028_2019_08_09_11_11	JHDL	12	18	28	12D7	D7	#N/A	1.97852621	20.74600825	1.126322895	0.984426177
9212	H	8	1451114	4 µM	B	8/9/19	JHDL_12_018_028_2019_08_09_11_11	JHDL	12	18	28	12D7	D7	#N/A	1.632572838	20.46872943	0.849044078	0.70714736
9213	H	9	424703	2 µM	B	8/9/19	JHDL_12_018_028_2019_08_09_11_11	JHDL	12	18	28	12D7	D7	#N/A	0.477811242	18.69609477	-0.92359058	-1.065487298
9214	H	10	387023	1 µM	B	8/9/19	JHDL_12_018_028_2019_08_09_11_11	JHDL	12	18	28	12D7	D7	#N/A	0.435419435	18.56205978	-1.057625574	-1.199522292
9215	H	11	850050	Vehicle	Vehicle	8/9/19	JHDL_12_018_028_2019_08_09_11_11	JHDL	12	18	28	#N/A	#N/A	#N/A	0.956347014	19.69718818	0.077502824	-0.064393894
9216	H	12	303	#N/A	#N/A	8/9/19	JHDL_12_018_028_2019_08_09_11_11	JHDL	12	18	28	#N/A	#N/A	#N/A	0.00034089	8.243173983	-11.37651137	-11.51840809
9217	A	1	210	#N/A	#N/A	8/9/19	JHDL_12_019_029_2019_08_09_11_13	JHDL	12	19	29	#N/A	#N/A	#N/A	0.000251096	7.714245518	-11.94753867	-11.9594718
9218	A	2	404603	5 µM	Lomitapide	8/9/19	JHDL_12_019_029_2019_08_09_11_13	JHDL	12	19	29	#N/A	#N/A	#N/A	0.483782395	18.62614749	-1.035636694	-1.047569826
9219	A	3	474466	8 µM	A	8/9/19	JHDL_12_019_029_2019_08_09_11_13	JHDL	12	19	29	12D8	D8	#N/A	0.56731734	18.85594518	-0.805839003	-0.817772135
9220	A	4	374398	4 µM	A	8/9/19	JHDL_12_019_029_2019_08_09_11_13	JHDL	12	19	29	12D8	D8	#N/A	0.447666382	18.5142132	-1.147570983	-1.159504115
9221	A	5	866425	2 µM	A	8/9/19	JHDL_12_019_029_2019_08_09_11_13	JHDL	12	19	29	12D8	D8	#N/A	1.035981348	19.72471535	0.06293116	0.050998028
9222	A	6	457945	1 µM	A	8/9/19	JHDL_12_019_029_2019_08_09_11_13	JHDL	12	19	29	12D8	D8	#N/A	0.547563238	18.80481481	-0.856969373	-0.868902505
9223	A	7	676657	8 µM	B	8/9/19	JHDL_12_019_029_2019_08_09_11_13	JHDL	12	19	29	12D9	D9	#N/A	0.809076413	19.36806519	-0.293719	-0.305652132
9224	A	8	454485	4 µM	B	8/9/19	JHDL_12_019_029_2019_08_09_11_13	JHDL	12	19	29	12D9	D9	#N/A	0.543426128	18.79387315	-0.867911031	-0.879844163
9225	A	9	419755	2 µM	B	8/9/19	JHDL_12_019_029_2019_08_09_11_13	JHDL	12	19	29	12D9	D9	#N/A	0.501899588	18.67918798	-0.982596201	-0.994529333
9226	A	10	1069643	1 µM	B	8/9/19	JHDL_12_019_029_2019_08_09_11_13	JHDL	12	19	29	12D9	D9	#N/A	1.278968401	20.02869794	0.366913752	0.35498062
9227	A	11	948182	Vehicle	Vehicle	8/9/19	JHDL_12_019_029_2019_08_09_11_13	JHDL	12	19	29	#N/A	#N/A	#N/A	1.133737907	19.85480448	0.193020295	0.181087163
9228	A	12	350	#N/A	#N/A	8/9/19	JHDL_12_019_029_2019_08_09_11_13	JHDL	12	19	29	#N/A	#N/A	#N/A	0.000418494	8.451211112	-11.21057307	-11.22250621
9229	B	1	310	#N/A	#N/A	8/9/19	JHDL_12_019_029_2019_08_09_11_13	JHDL	12	19	29	#N/A	#N/A	#N/A	0.000370666	8.276124405	-11.38565978	-11.39759291
9230	B	2	612119	5 µM	Lomitapide	8/9/19	JHDL_12_019_029_2019_08_09_11_13	JHDL	12	19	29	#N/A	#N/A	#N/A	0.731908551	19.22345262	-0.438331561	-0.450264693
9231	B	3	529435	8 µM	A	8/9/19	JHDL_12_019_029_2019_08_09_11_13	JHDL	12	19	29	12D8	D8	#N/A	0.633043581	19.01409405	-0.647690139	-0.659623271
9232	B	4	405520	4 µM	A	8/9/19	JHDL_12_019_029_2019_08_09_11_13	JHDL	12	19	29	12D8	D8	#N/A	0.484878848	18.62941354	-1.032370642	-1.044303774
9233	B	5	411690	2 µM	A	8/9/19	JHDL_12_019_029_2019_08_09_11_13	JHDL	12	19	29	12D8	D8	#N/A	0.492256296	18.65119888	-1.010585305	-1.022518437
9234	B	6	1149371	1 µM	A	8/9/19	JHDL_12_019_029_2019_08_09_11_13	JHDL	12	19	29	12D8	D8	#N/A	1.374298892	20.13241312	0.470628938	0.458695806
9235	B	7	542588	8 µM	B	8/9/19	JHDL_12_019_029_2019_08_09_11_13	JHDL	12	19	29	12D9	D9	#N/A	0.648770577	19.04949762	-0.61228657	-0.624219702
9236	B	8	1357493	4 µM	B	8/9/19	JHDL_12_019_029_2019_08_09_11_13	JHDL	12	19	29	12D9	D9	#N/A	1.623149641	20.37251333	0.710729143	0.698796011
9237	B	9	444466	2 µM	B	8/9/19	JHDL_12_019_029_2019_08_09_11_13	JHDL	12	19	29	12D9	D9	#N/A	0.531446445	18.76171354	-0.900070649	-0.912003781
9238	B	10	453531	1 µM	B	8/9/19	JHDL_12_019_029_2019_08_09_11_13	JHDL	12	19	29	12D9	D9	#N/A	0.542285433	18.79084164	-0.870942545	-0.882875677
9239	B	11	813502	Vehicle	Vehicle	8/9/19	JHDL_12_019_029_2019_08_09_11_13	JHDL	12	19	29	#N/A	#N/A	#N/A	0.972701501	19.63378637	-0.027997818	-0.03993095
9240	B	12	300	#N/A	#N/A	8/9/19	JHDL_12_019_029_2019_08_09_11_13	JHDL	12	19	29	#N/A	#N/A	#N/A	0.000358709	8.22881869	-11.4329655	-11.44489863
9241	C	1	330	#N/A	#N/A	8/9/19	JHDL_12_019_029_2019_08_09_11_13	JHDL	12	19	29	#N/A	#N/A	#N/A	0.00039458	8.366322214	-11.29546197	-11.3073951
9242	C	2	350819	5 µM	Lomitapide	8/9/19	JHDL_12_019_029_2019_08_09_11_13	JHDL	12	19	29	#N/A	#N/A	#N/A	0.419473054	18.42036736	-1.241416826	-1.253349958
9243	C	3	547783	8 µM	A	8/9/19	JHDL_12_019_029_2019_08_09_11_13	JHDL	12	19	29	12D8	D8	#N/A	0.654982221	19.06324497	-0.598539217	-0.610472349
9244	C	4	383864	4 µM	A	8/9/19	JHDL_12_019_029_2019_08_09_11_13	JHDL	12	19	29	12D8	D8	#N/A	0.458984845	18.55023574	-1.111548445	-1.123481577
9245	C	5	1479616	2 µM	A	8/9/19	JHDL_12_019_029_2019_08_09_11_13	JHDL	12	19	29	12D8	D8	#N/A	1.769171686	20.49679138	0.83500719	0.823074058
9246	C	6	340159	1 µM	A	8/9/19	JHDL_12_019_029_2019_08_09_11_13	JHDL	12	19	29	12D8	D8	#N/A	0.406726929	18.37584974	-1.28593445	-1.297867582
9247	C	7	318622	8 µM	B	8/9/19	JHDL_12_019_029_2019_08_09_11_13	JHDL	12	19	29	12D9	D9	#N/A	0.380975213	18.28148636	-1.380297827	-1.392230958
9248	C	8	518881	4 µM	B	8/9/19	JHDL_12_019_029_2019_08_09_11_13	JHDL	12	19	29	12D9	D9	#N/A	0.6204242	18.98504418	-0.676740002	-0.688673134
9249	C	9	476668	2 µM	B	8/9/19	JHDL_12_019_029_2019_08_09_11_13	JHDL	12	19	29	12D9	D9	#N/A	0.569950264	18.86262525	-0.799158934	-0.811092066
9250	C	10	376666	1 µM	B	8/9/19	JHDL_12_019_029_2019_08_09_11_13	JHDL	12	19	29	12D9	D9	#N/A	0.450378221	18.52292629	-1.138857898	-1.15079103
9251	C	11	751249	Vehicle	Vehicle	8/9/19	JHDL_12_019_029_2019_08_09_11_13	JHDL	12	19	29	#N/A	#N/A	#N/A	0.898265807	19.51893164	-0.142852546	-0.154785678
9252	C	12	240	#N/A	#N/A	8/9/19	JHDL_12_019_029_2019_08_09_11_13	JHDL	12	19	29	#N/A	#N/A	#N/A	0.000286967	7.906890596	-11.75489359	-11.76682672
9253	D	1	370	#N/A	#N/A	8/9/19	JHDL_12_019_029_2019_08_09_11_13	JHDL	12	19	29	#N/A	#N/A	#N/A	0.000442408	8.531381461	-11.13040273	-11.14233586
9254	D	2	302802	5 µM	Lomitapide	8/9/19	JHDL_12_019_029_2019_08_09_11_13	JHDL	12	19	29	#N/A	#N/A	#N/A	0.362059294	18.20801521	-1.453768977	-1.465702109
9255	D	3	1684413	8 µM	A	8/9/19	JHDL_12_019_029_2019_08_09_11_13	JHDL	12	19	29	12D8	D8	#N/A	2.014046744	20.68381448	1.022030299	1.010097167
9256	D	4	551037	4 µM	A	8/9/19	JHDL_12_019_029_2019_08_09_11_13	JHDL	12	19	29	12D8	D8	#N/A	0.658873017	19.07178967	-0.589994518	-0.60192765
9257	D	5	366558	2 µM	A	8/9/19	JHDL_12_019_029_2019_08_09_11_13	JHDL	12	19	29	12D8	D8	#N/A	0.438292121	18.48368197	-1.178102219	-1.190035351
9258	D	6	1146258	1 µM	A	8/9/19	JHDL_12_019_029_2019_08_09_11_13	JHDL	12	19	29	12D8	D8	#N/A	1.370576689	20.12850037	0.466716187	0.454783055
9259	D	7	417263	8 µM	B	8/9/19	JHDL_12_019_029_2019_08_09_11_13	JHDL	12	19	29	12D9	D9	#N/A	0.498919912	18.67059747	-0.991186713	-1.003119845
9260	D	8	1020461	4 µM	B	8/9/19	JHDL_12_019_029_2019_08_09_11_13	JHDL	12	19	29	12D9	D9	#N/A	1.220161655	19.96078962	0.29900543	0.287072298
9261	D	9	1292818	2 µM	B	8/9/19	JHDL_12_019_029_2019_08_09_11_13	JHDL	12	19	29	12D9	D9	#N/A	1.545817969	20.30208776	0.640303574	0.628370442
9262	D	10	485216	1 µM	B	8/9/19	JHDL_12_019_029_2019_08_09_11_13	JHDL	12	19	29	12D9	D9	#N/A	0.580171077	18.8882676	-0.773516587	-0.785449719
9263	D	11	845385	Vehicle	Vehicle	8/9/19	JHDL_12_019_029_2019_08_09_11_13	JHDL	12	19	29	#N/A	#N/A	#N/A	1.010823893	19.68924899	0.027464803	0.015531671
9264	D	12	570	#N/A	#N/A	8/9/19	JHDL_12_019_029_2019_08_09_11_13	JHDL	12	19	29	#N/A	#N/A	#N/A	0.000681547	9.154818109	-10.50696608	-10.51889921
9265	E	1	230	#N/A	#N/A	8/9/19	JHDL_12_019_029_2019_08_09_11_13	JHDL	12	19	29	#N/A	#N/A	#N/A	0.00027501	7.845490051	-11.81629413	-11.82822727
9266	E	2	145820	5 µM	Lomitapide	8/9/19	JHDL_12_019_029_2019_08_09_11_13	JHDL	12	19	29	#N/A	#N/A	#N/A	0.174356465	17.15382908	-2.507955104	-2.519888236
9267	E	3	498349	8 µM	A	8/9/19	JHDL_12_019_029_2019_08_09_11_13	JHDL	12	19	29	12D8	D8	#N/A	0.59587416	18.92679691	-0.734987278	-0.74692041
9268	E	4	1728496	4 µM	A	8/9/19	JHDL_12_019_029_2019_08_09_11_13	JHDL	12	19	29	12D8	D8	#N/A	2.066756633	20.72108583	1.059301649	1.047368517
9269	E	5	1275556	2 µM	A	8/9/19	JHDL_12_019_029_2019_08_09_11_13	JHDL	12	19	29	12D8	D8	#N/A	1.525177856	20.28269481	0.620910622	0.60897749
9270	E	6	2726829	1 µM	A	8/9/19	JHDL_12_019_029_2019_08_09_11_13	JHDL	12	19	29	12D8	D8	#N/A	3.260459916	21.3787928	1.717008615	1.705075483
9271	E	7	446045	8 µM	B	8/9/19	JHDL_12_019_029_2019_08_09_11_13	JHDL	12	19	29	12D9	D9	#N/A	0.533334449	18.76682974	-0.894954445	-0.906887577
9272	E	8	336427	4 µM	B	8/9/19	JHDL_12_019_029_2019_08_09_11_13	JHDL	12	19	29	12D9	D9	#N/A	0.402264589	18.35993397	-1.301850217	-1.313783349
9273	E	9	411131	2 µM	B	8/9/19	JHDL_12_019_029_2019_08_09_11_13	JHDL	12	19	29	12D9	D9	#N/A	0.491587901	18.64923863	-1.012545553	-1.024478685
9274	E	10	414201	1 µM	B	8/9/19	JHDL_12_019_029_2019_08_09_11_13	JHDL	12	19	29	12D9	D9	#N/A	0.49525869	18.65997151	-1.001812674	-1.013745806
9275	E	11	1008997	Vehicle	Vehicle	8/9/19	JHDL_12_019_029_2019_08_09_11_13	JHDL	12	19	29	#N/A	#N/A	#N/A	1.20645419	19.94449045	0.282706269	0.270773137
9276	E	12	310	#N/A	#N/A	8/9/19	JHDL_12_019_029_2019_08_09_11_13	JHDL	12	19	29	#N/A	#N/A	#N/A	0.000370666	8.276124405	-11.38565978	-11.39759291
9277	F	1	290	#N/A	#N/A	8/9/19	JHDL_12_019_029_2019_08_09_11_13	JHDL	12	19	29	#N/A	#N/A	#N/A	0.000346752	8.17990909	-11.4818751	-11.49380823
9278	F	2	277604	5 µM	Lomitapide	8/9/19	JHDL_12_019_029_2019_08_09_11_13	JHDL	12	19	29	#N/A	#N/A	#N/A	0.331930134	18.08266883	-1.579115355	-1.591048487
9279	F	3	1540296	8 µM	A	8/9/19	JHDL_12_019_029_2019_08_09_11_13	JHDL	12	19	29	12D8	D8	#N/A	1.84172655	20.55477619	0.892992005	0.881058873
9280	F	4	854565	4 µM	A	8/9/19	JHDL_12_019_029_2019_08_09_11_13	JHDL	12	19	29	12D8	D8	#N/A	1.021800387	19.7048307	0.043046519	0.031113387
9281	F	5	1656296	2 µM	A	8/9/19	JHDL_12_019_029_2019_08_09_11_13	JHDL	12	19	29	12D8	D8	#N/A	1.980427345	20.65952909	0.997744907	0.985811775
9282	F	6	1226229	1 µM	A	8/9/19	JHDL_12_019_029_2019_08_09_11_13	JHDL	12	19	29	12D8	D8	#N/A	1.466197734	20.225797	0.564012813	0.552079681
9283	F	7	344184	8 µM	B	8/9/19	JHDL_12_019_029_2019_08_09_11_13	JHDL	12	19	29	12D9	D9	#N/A	0.411539607	18.39282051	-1.268963678	-1.28089681
9284	F	8	360456	4 µM	B	8/9/19	JHDL_12_019_029_2019_08_09_11_13	JHDL	12	19	29	12D9	D9	#N/A	0.430995981	18.45946364	-1.202320547	-1.214253679
9285	F	9	1511533	2 µM	B	8/9/19	JHDL_12_019_029_2019_08_09_11_13	JHDL	12	19	29	12D9	D9	#N/A	1.807334731	20.52758105	0.86579686	0.853863728
9286	F	10	305102	1 µM	B	8/9/19	JHDL_12_019_029_2019_08_09_11_13	JHDL	12	19	29	12D9	D9	#N/A	0.364809396	18.21893211	-1.442852074	-1.454785206
9287	F	11	759107	Vehicle	Vehicle	8/9/19	JHDL_12_019_029_2019_08_09_11_13	JHDL	12	19	29	#N/A	#N/A	#N/A	0.90766159	19.53394373	-0.127840456	-0.139773588
9288	F	12	230	#N/A	#N/A	8/9/19	JHDL_12_019_029_2019_08_09_11_13	JHDL	12	19	29	#N/A	#N/A	#N/A	0.00027501	7.845490051	-11.81629413	-11.82822727
9289	G	1	410	#N/A	#N/A	8/9/19	JHDL_12_019_029_2019_08_09_11_13	JHDL	12	19	29	#N/A	#N/A	#N/A	0.000490236	8.6794801	-10.98230409	-10.99423722
9290	G	2	740691	5 µM	Lomitapide	8/9/19	JHDL_12_019_029_2019_08_09_11_13	JHDL	12	19	29	#N/A	#N/A	#N/A	0.885641643	19.49851228	-0.163271904	-0.175205036
9291	G	3	401778	8 µM	A	8/9/19	JHDL_12_019_029_2019_08_09_11_13	JHDL	12	19	29	12D8	D8	#N/A	0.480404552	18.61603904	-1.045745142	-1.057678274
9292	G	4	406142	4 µM	A	8/9/19	JHDL_12_019_029_2019_08_09_11_13	JHDL	12	19	29	12D8	D8	#N/A	0.485622572	18.6316247	-1.030159484	-1.042092616
9293	G	5	1352650	2 µM	A	8/9/19	JHDL_12_019_029_2019_08_09_11_13	JHDL	12	19	29	12D8	D8	#N/A	1.617358883	20.36735716	0.705572972	0.69363984
9294	G	6	1538585	1 µM	A	8/9/19	JHDL_12_019_029_2019_08_09_11_13	JHDL	12	19	29	12D8	D8	#N/A	1.839680713	20.55317272	0.891388532	0.8794554
9295	G	7	309641	8 µM	B	8/9/19	JHDL_12_019_029_2019_08_09_11_13	JHDL	12	19	29	12D9	D9	#N/A	0.370236663	18.24023699	-1.421547198	-1.43348033
9296	G	8	375007	4 µM	B	8/9/19	JHDL_12_019_029_2019_08_09_11_13	JHDL	12	19	29	12D9	D9	#N/A	0.448394561	18.516558	-1.145226185	-1.157159317
9297	G	9	1643017	2 µM	B	8/9/19	JHDL_12_019_029_2019_08_09_11_13	JHDL	12	19	29	12D9	D9	#N/A	1.964549691	20.64791598	0.986131791	0.97419866
9298	G	10	420790	1 µM	B	8/9/19	JHDL_12_019_029_2019_08_09_11_13	JHDL	12	19	29	12D9	D9	#N/A	0.503137134	18.68274089	-0.979043291	-0.990976423
9299	G	11	1071489	Vehicle	Vehicle	8/9/19	JHDL_12_019_029_2019_08_09_11_13	JHDL	12	19	29	#N/A	#N/A	#N/A	1.281175657	20.03118561	0.369401423	0.357468291
9300	G	12	220	#N/A	#N/A	8/9/19	JHDL_12_019_029_2019_08_09_11_13	JHDL	12	19	29	#N/A	#N/A	#N/A	0.000263053	7.781359714	-11.88042447	-11.8923576
9301	H	1	230	#N/A	#N/A	8/9/19	JHDL_12_019_029_2019_08_09_11_13	JHDL	12	19	29	#N/A	#N/A	#N/A	0.00027501	7.845490051	-11.81629413	-11.82822727
9302	H	2	691064	5 µM	Lomitapide	8/9/19	JHDL_12_019_029_2019_08_09_11_13	JHDL	12	19	29	#N/A	#N/A	#N/A	0.826302812	19.3984598	-0.263324385	-0.275257517
9303	H	3	1083972	8 µM	A	8/9/19	JHDL_12_019_029_2019_08_09_11_13	JHDL	12	19	29	12D8	D8	#N/A	1.296101536	20.04789606	0.386111875	0.374178743
9304	H	4	1139111	4 µM	A	8/9/19	JHDL_12_019_029_2019_08_09_11_13	JHDL	12	19	29	12D8	D8	#N/A	1.362031046	20.11947691	0.45769272	0.445759588
9305	H	5	2275326	2 µM	A	8/9/19	JHDL_12_019_029_2019_08_09_11_13	JHDL	12	19	29	12D8	D8	#N/A	2.720599355	21.11764183	1.455857648	1.443924516
9306	H	6	293788	1 µM	A	8/9/19	JHDL_12_019_029_2019_08_09_11_13	JHDL	12	19	29	12D8	D8	#N/A	0.351281286	18.16441594	-1.497368242	-1.509301374
9307	H	7	324274	8 µM	B	8/9/19	JHDL_12_019_029_2019_08_09_11_13	JHDL	12	19	29	12D9	D9	#N/A	0.38773329	18.30685383	-1.354930357	-1.366863489
9308	H	8	348505	4 µM	B	8/9/19	JHDL_12_019_029_2019_08_09_11_13	JHDL	12	19	29	12D9	D9	#N/A	0.416706212	18.41081983	-1.250964357	-1.262897488
9309	H	9	385042	2 µM	B	8/9/19	JHDL_12_019_029_2019_08_09_11_13	JHDL	12	19	29	12D9	D9	#N/A	0.460393375	18.5546563	-1.107127889	-1.119061021
9310	H	10	707678	1 µM	B	8/9/19	JHDL_12_019_029_2019_08_09_11_13	JHDL	12	19	29	12D9	D9	#N/A	0.846168114	19.43273354	-0.229050641	-0.240983773
9311	H	11	492750	Vehicle	Vehicle	8/9/19	JHDL_12_019_029_2019_08_09_11_13	JHDL	12	19	29	#N/A	#N/A	#N/A	0.589179455	18.91049635	-0.75128784	-0.763220972
9312	H	12	290	#N/A	#N/A	8/9/19	JHDL_12_019_029_2019_08_09_11_13	JHDL	12	19	29	#N/A	#N/A	#N/A	0.000346752	8.17990909	-11.4818751	-11.49380823
9313	A	1	333	#N/A	#N/A	8/9/19	JHDL_12_020_030_2019_08_09_11_15	JHDL	12	20	30	#N/A	#N/A	#N/A	0.000430664	8.379378367	-11.14372601	-11.18114922
9314	A	2	307062	5 µM	Lomitapide	8/9/19	JHDL_12_020_030_2019_08_09_11_15	JHDL	12	20	30	#N/A	#N/A	#N/A	0.397118883	18.22817046	-1.294933921	-1.332357133
9315	A	3	500230	8 µM	A	8/9/19	JHDL_12_020_030_2019_08_09_11_15	JHDL	12	20	30	12D10	D10	#N/A	0.646940288	18.93223206	-0.590872323	-0.628295536
9316	A	4	528956	4 µM	A	8/9/19	JHDL_12_020_030_2019_08_09_11_15	JHDL	12	20	30	12D10	D10	#N/A	0.684091212	19.01278819	-0.510316185	-0.547739398
9317	A	5	410818	2 µM	A	8/9/19	JHDL_12_020_030_2019_08_09_11_15	JHDL	12	20	30	12D10	D10	#N/A	0.53130503	18.64813987	-0.874964511	-0.912387723
9318	A	6	427028	1 µM	A	8/9/19	JHDL_12_020_030_2019_08_09_11_15	JHDL	12	20	30	12D10	D10	#N/A	0.552269191	18.70397114	-0.819133236	-0.856556448
9319	A	7	514992	8 µM	B	8/9/19	JHDL_12_020_030_2019_08_09_11_15	JHDL	12	20	30	12D11	D11	#N/A	0.666031771	18.9741905	-0.548913884	-0.586337096
9320	A	8	755803	4 µM	B	8/9/19	JHDL_12_020_030_2019_08_09_11_15	JHDL	12	20	30	12D11	D11	#N/A	0.977469185	19.52765072	0.00454634	-0.032876872
9321	A	9	1142584	2 µM	B	8/9/19	JHDL_12_020_030_2019_08_09_11_15	JHDL	12	20	30	12D11	D11	#N/A	1.477687508	20.1238688	0.600764422	0.56334121
9322	A	10	376166	1 µM	B	8/9/19	JHDL_12_020_030_2019_08_09_11_15	JHDL	12	20	30	12D11	D11	#N/A	0.486490095	18.52100993	-1.002094449	-1.039517662
9323	A	11	683167	Vehicle	Vehicle	8/9/19	JHDL_12_020_030_2019_08_09_11_15	JHDL	12	20	30	#N/A	#N/A	#N/A	0.883530088	19.38187876	-0.141225617	-0.178648829
9324	A	12	313	#N/A	#N/A	8/9/19	JHDL_12_020_030_2019_08_09_11_15	JHDL	12	20	30	#N/A	#N/A	#N/A	0.000404798	8.290018847	-11.23308553	-11.27050875
9325	B	1	313	#N/A	#N/A	8/9/19	JHDL_12_020_030_2019_08_09_11_15	JHDL	12	20	30	#N/A	#N/A	#N/A	0.000404798	8.290018847	-11.23308553	-11.27050875
9326	B	2	195739	5 µM	Lomitapide	8/9/19	JHDL_12_020_030_2019_08_09_11_15	JHDL	12	20	30	#N/A	#N/A	#N/A	0.253146443	17.57857171	-1.944532671	-1.981955883
9327	B	3	451975	8 µM	A	8/9/19	JHDL_12_020_030_2019_08_09_11_15	JHDL	12	20	30	12D10	D10	#N/A	0.584532788	18.78588345	-0.73722093	-0.774644142
9328	B	4	549483	4 µM	A	8/9/19	JHDL_12_020_030_2019_08_09_11_15	JHDL	12	20	30	12D10	D10	#N/A	0.710638487	19.06771532	-0.455389058	-0.49281227
9329	B	5	1330733	2 µM	A	8/9/19	JHDL_12_020_030_2019_08_09_11_15	JHDL	12	20	30	12D10	D10	#N/A	1.721017913	20.34378971	0.820685326	0.783262113
9330	B	6	406588	1 µM	A	8/9/19	JHDL_12_020_030_2019_08_09_11_15	JHDL	12	20	30	12D10	D10	#N/A	0.525834432	18.63320811	-0.889896269	-0.927319481
9331	B	7	315071	8 µM	B	8/9/19	JHDL_12_020_030_2019_08_09_11_15	JHDL	12	20	30	12D11	D11	#N/A	0.407476808	18.26531745	-1.257786934	-1.295210147
9332	B	8	491261	4 µM	B	8/9/19	JHDL_12_020_030_2019_08_09_11_15	JHDL	12	20	30	12D11	D11	#N/A	0.635340809	18.90613019	-0.616974194	-0.654397406
9333	B	9	268850	2 µM	B	8/9/19	JHDL_12_020_030_2019_08_09_11_15	JHDL	12	20	30	12D11	D11	#N/A	0.347699851	18.03644195	-1.486662434	-1.524085646
9334	B	10	633779	1 µM	B	8/9/19	JHDL_12_020_030_2019_08_09_11_15	JHDL	12	20	30	12D11	D11	#N/A	0.819657295	19.27362033	-0.249484048	-0.28690726
9335	B	11	1082609	Vehicle	Vehicle	8/9/19	JHDL_12_020_030_2019_08_09_11_15	JHDL	12	20	30	#N/A	#N/A	#N/A	1.4001227	20.04608086	0.522976476	0.485553264
9336	B	12	1143	#N/A	#N/A	8/9/19	JHDL_12_020_030_2019_08_09_11_15	JHDL	12	20	30	#N/A	#N/A	#N/A	0.001478226	10.15860969	-9.364494692	-9.401917904
9337	C	1	283	#N/A	#N/A	8/9/19	JHDL_12_020_030_2019_08_09_11_15	JHDL	12	20	30	#N/A	#N/A	#N/A	0.000366	8.144658243	-11.37844614	-11.41586935
9338	C	2	231641	5 µM	Lomitapide	8/9/19	JHDL_12_020_030_2019_08_09_11_15	JHDL	12	20	30	#N/A	#N/A	#N/A	0.299577985	17.8215311	-1.701573275	-1.738996487
9339	C	3	1315210	8 µM	A	8/9/19	JHDL_12_020_030_2019_08_09_11_15	JHDL	12	20	30	12D10	D10	#N/A	1.700942239	20.32686174	0.803757363	0.766334151
9340	C	4	428223	4 µM	A	8/9/19	JHDL_12_020_030_2019_08_09_11_15	JHDL	12	20	30	12D10	D10	#N/A	0.553814667	18.70800276	-0.81510162	-0.852524832
9341	C	5	360669	2 µM	A	8/9/19	JHDL_12_020_030_2019_08_09_11_15	JHDL	12	20	30	12D10	D10	#N/A	0.466448048	18.4603159	-1.062788478	-1.100211691
9342	C	6	1573572	1 µM	A	8/9/19	JHDL_12_020_030_2019_08_09_11_15	JHDL	12	20	30	12D10	D10	#N/A	2.03507811	20.58561176	1.062507381	1.025084169
9343	C	7	450533	8 µM	B	8/9/19	JHDL_12_020_030_2019_08_09_11_15	JHDL	12	20	30	12D11	D11	#N/A	0.582667871	18.78127326	-0.741831123	-0.779254335
9344	C	8	417192	4 µM	B	8/9/19	JHDL_12_020_030_2019_08_09_11_15	JHDL	12	20	30	12D11	D11	#N/A	0.539548433	18.67035197	-0.852752412	-0.890175624
9345	C	9	322129	2 µM	B	8/9/19	JHDL_12_020_030_2019_08_09_11_15	JHDL	12	20	30	12D11	D11	#N/A	0.416604818	18.29727902	-1.225825359	-1.263248571
9346	C	10	444268	1 µM	B	8/9/19	JHDL_12_020_030_2019_08_09_11_15	JHDL	12	20	30	12D11	D11	#N/A	0.574565436	18.7610707	-0.762033676	-0.799456888
9347	C	11	809121	Vehicle	Vehicle	8/9/19	JHDL_12_020_030_2019_08_09_11_15	JHDL	12	20	30	#N/A	#N/A	#N/A	1.046424591	19.62599594	0.102891561	0.065468349
9348	C	12	1083	#N/A	#N/A	8/9/19	JHDL_12_020_030_2019_08_09_11_15	JHDL	12	20	30	#N/A	#N/A	#N/A	0.001400628	10.08081753	-9.442286852	-9.479710064
9349	D	1	203	#N/A	#N/A	8/9/19	JHDL_12_020_030_2019_08_09_11_15	JHDL	12	20	30	#N/A	#N/A	#N/A	0.000262537	7.665335917	-11.85776846	-11.89519167
9350	D	2	204322	5 µM	Lomitapide	8/9/19	JHDL_12_020_030_2019_08_09_11_15	JHDL	12	20	30	#N/A	#N/A	#N/A	0.264246714	17.64048503	-1.882619353	-1.920042566
9351	D	3	337121	8 µM	A	8/9/19	JHDL_12_020_030_2019_08_09_11_15	JHDL	12	20	30	12D10	D10	#N/A	0.435993757	18.36290697	-1.160197407	-1.197620619
9352	D	4	1326391	4 µM	A	8/9/19	JHDL_12_020_030_2019_08_09_11_15	JHDL	12	20	30	12D10	D10	#N/A	1.715402466	20.33907469	0.815970312	0.7785471
9353	D	5	571926	2 µM	A	8/9/19	JHDL_12_020_030_2019_08_09_11_15	JHDL	12	20	30	12D10	D10	#N/A	0.739663697	19.12546897	-0.397635413	-0.435058625
9354	D	6	1315186	1 µM	A	8/9/19	JHDL_12_020_030_2019_08_09_11_15	JHDL	12	20	30	12D10	D10	#N/A	1.700911201	20.32683542	0.803731036	0.766307824
9355	D	7	1222343	8 µM	B	8/9/19	JHDL_12_020_030_2019_08_09_11_15	JHDL	12	20	30	12D11	D11	#N/A	1.58083868	20.22121774	0.698113364	0.660690152
9356	D	8	393409	4 µM	B	8/9/19	JHDL_12_020_030_2019_08_09_11_15	JHDL	12	20	30	12D11	D11	#N/A	0.50879022	18.58567044	-0.937433943	-0.974857155
9357	D	9	1191721	2 µM	B	8/9/19	JHDL_12_020_030_2019_08_09_11_15	JHDL	12	20	30	12D11	D11	#N/A	1.541235686	20.18461509	0.661510708	0.624087496
9358	D	10	426954	1 µM	B	8/9/19	JHDL_12_020_030_2019_08_09_11_15	JHDL	12	20	30	12D11	D11	#N/A	0.552173488	18.70372112	-0.819383263	-0.856806475
9359	D	11	955325	Vehicle	Vehicle	8/9/19	JHDL_12_020_030_2019_08_09_11_15	JHDL	12	20	30	#N/A	#N/A	#N/A	1.235508128	19.86563209	0.342527714	0.305104502
9360	D	12	353	#N/A	#N/A	8/9/19	JHDL_12_020_030_2019_08_09_11_15	JHDL	12	20	30	#N/A	#N/A	#N/A	0.00045653	8.463524373	-11.05958001	-11.09700322
9361	E	1	293	#N/A	#N/A	8/9/19	JHDL_12_020_030_2019_08_09_11_15	JHDL	12	20	30	#N/A	#N/A	#N/A	0.000378933	8.194756854	-11.32834753	-11.36577074
9362	E	2	500913	5 µM	Lomitapide	8/9/19	JHDL_12_020_030_2019_08_09_11_15	JHDL	12	20	30	#N/A	#N/A	#N/A	0.647823602	18.93420053	-0.588903852	-0.626327064
9363	E	3	1233364	8 µM	A	8/9/19	JHDL_12_020_030_2019_08_09_11_15	JHDL	12	20	30	12D10	D10	#N/A	1.595091981	20.23416721	0.711062832	0.673639619
9364	E	4	346803	4 µM	A	8/9/19	JHDL_12_020_030_2019_08_09_11_15	JHDL	12	20	30	12D10	D10	#N/A	0.448515348	18.40375685	-1.119347527	-1.156770739
9365	E	5	1382204	2 µM	A	8/9/19	JHDL_12_020_030_2019_08_09_11_15	JHDL	12	20	30	12D10	D10	#N/A	1.787584619	20.39853913	0.875434749	0.838011537
9366	E	6	248988	1 µM	A	8/9/19	JHDL_12_020_030_2019_08_09_11_15	JHDL	12	20	30	12D10	D10	#N/A	0.322012611	17.92571669	-1.597387692	-1.634810904
9367	E	7	388958	8 µM	B	8/9/19	JHDL_12_020_030_2019_08_09_11_15	JHDL	12	20	30	12D11	D11	#N/A	0.503033806	18.56925485	-0.953849525	-0.991272737
9368	E	8	883435	4 µM	B	8/9/19	JHDL_12_020_030_2019_08_09_11_15	JHDL	12	20	30	12D11	D11	#N/A	1.142533821	19.75276446	0.229660085	0.192236873
9369	E	9	1050185	2 µM	B	8/9/19	JHDL_12_020_030_2019_08_09_11_15	JHDL	12	20	30	12D11	D11	#N/A	1.358189206	20.00221206	0.479107684	0.441684472
9370	E	10	871326	1 µM	B	8/9/19	JHDL_12_020_030_2019_08_09_11_15	JHDL	12	20	30	12D11	D11	#N/A	1.126873425	19.73285307	0.209748688	0.172325476
9371	E	11	468526	Vehicle	Vehicle	8/9/19	JHDL_12_020_030_2019_08_09_11_15	JHDL	12	20	30	#N/A	#N/A	#N/A	0.605937959	18.83776958	-0.685334795	-0.722758008
9372	E	12	403	#N/A	#N/A	8/9/19	JHDL_12_020_030_2019_08_09_11_15	JHDL	12	20	30	#N/A	#N/A	#N/A	0.000521194	8.654636029	-10.86846835	-10.90589156
9373	F	1	223	#N/A	#N/A	8/9/19	JHDL_12_020_030_2019_08_09_11_15	JHDL	12	20	30	#N/A	#N/A	#N/A	0.000288403	7.8008999	-11.72220448	-11.75962769
9374	F	2	259254	5 µM	Lomitapide	8/9/19	JHDL_12_020_030_2019_08_09_11_15	JHDL	12	20	30	#N/A	#N/A	#N/A	0.335289482	17.98400672	-1.539097657	-1.576520869
9375	F	3	1440531	8 µM	A	8/9/19	JHDL_12_020_030_2019_08_09_11_15	JHDL	12	20	30	12D10	D10	#N/A	1.863018092	20.45816928	0.935064897	0.897641685
9376	F	4	364946	4 µM	A	8/9/19	JHDL_12_020_030_2019_08_09_11_15	JHDL	12	20	30	12D10	D10	#N/A	0.47197943	18.47732348	-1.045780897	-1.083204109
9377	F	5	379338	2 µM	A	8/9/19	JHDL_12_020_030_2019_08_09_11_15	JHDL	12	20	30	12D10	D10	#N/A	0.490592398	18.53312437	-0.989980005	-1.027403217
9378	F	6	368723	1 µM	A	8/9/19	JHDL_12_020_030_2019_08_09_11_15	JHDL	12	20	30	12D10	D10	#N/A	0.47686417	18.49217789	-1.030926494	-1.068349707
9379	F	7	348959	8 µM	B	8/9/19	JHDL_12_020_030_2019_08_09_11_15	JHDL	12	20	30	12D11	D11	#N/A	0.451303672	18.41269802	-1.110406364	-1.147829577
9380	F	8	429598	4 µM	B	8/9/19	JHDL_12_020_030_2019_08_09_11_15	JHDL	12	20	30	12D11	D11	#N/A	0.555592935	18.71262775	-0.810476628	-0.847899841
9381	F	9	344313	2 µM	B	8/9/19	JHDL_12_020_030_2019_08_09_11_15	JHDL	12	20	30	12D11	D11	#N/A	0.445295067	18.39336113	-1.129743252	-1.167166465
9382	F	10	3129351	1 µM	B	8/9/19	JHDL_12_020_030_2019_08_09_11_15	JHDL	12	20	30	12D11	D11	#N/A	4.047144789	21.57743206	2.054327675	2.016904463
9383	F	11	676246	Vehicle	Vehicle	8/9/19	JHDL_12_020_030_2019_08_09_11_15	JHDL	12	20	30	#N/A	#N/A	#N/A	0.874579258	19.36718863	-0.15591575	-0.193338962
9384	F	12	253	#N/A	#N/A	8/9/19	JHDL_12_020_030_2019_08_09_11_15	JHDL	12	20	30	#N/A	#N/A	#N/A	0.000327201	7.982993575	-11.54011081	-11.57753402
9385	G	1	183	#N/A	#N/A	8/9/19	JHDL_12_020_030_2019_08_09_11_15	JHDL	12	20	30	#N/A	#N/A	#N/A	0.000236671	7.515699838	-12.00740454	-12.04482775
9386	G	2	244743	5 µM	Lomitapide	8/9/19	JHDL_12_020_030_2019_08_09_11_15	JHDL	12	20	30	#N/A	#N/A	#N/A	0.316522614	17.90090807	-1.622196308	-1.65961952
9387	G	3	362902	8 µM	A	8/9/19	JHDL_12_020_030_2019_08_09_11_15	JHDL	12	20	30	12D10	D10	#N/A	0.469335954	18.46922048	-1.053883898	-1.09130711
9388	G	4	458744	4 µM	A	8/9/19	JHDL_12_020_030_2019_08_09_11_15	JHDL	12	20	30	12D10	D10	#N/A	0.593287039	18.80732976	-0.715774617	-0.753197829
9389	G	5	368366	2 µM	A	8/9/19	JHDL_12_020_030_2019_08_09_11_15	JHDL	12	20	30	12D10	D10	#N/A	0.476402467	18.49078038	-1.032323998	-1.06974721
9390	G	6	1361154	1 µM	A	8/9/19	JHDL_12_020_030_2019_08_09_11_15	JHDL	12	20	30	12D10	D10	#N/A	1.760360956	20.37639887	0.853294491	0.815871279
9391	G	7	339023	8 µM	B	8/9/19	JHDL_12_020_030_2019_08_09_11_15	JHDL	12	20	30	12D11	D11	#N/A	0.438453586	18.37102363	-1.152080753	-1.189503966
9392	G	8	890158	4 µM	B	8/9/19	JHDL_12_020_030_2019_08_09_11_15	JHDL	12	20	30	12D11	D11	#N/A	1.151228581	19.76370191	0.240597527	0.203174315
9393	G	9	363153	2 µM	B	8/9/19	JHDL_12_020_030_2019_08_09_11_15	JHDL	12	20	30	12D11	D11	#N/A	0.469660569	18.47021797	-1.052886407	-1.090309619
9394	G	10	236694	1 µM	B	8/9/19	JHDL_12_020_030_2019_08_09_11_15	JHDL	12	20	30	12D11	D11	#N/A	0.306112957	17.85266361	-1.67044077	-1.707863982
9395	G	11	697729	Vehicle	Vehicle	8/9/19	JHDL_12_020_030_2019_08_09_11_15	JHDL	12	20	30	#N/A	#N/A	#N/A	0.902362914	19.41230727	-0.110797107	-0.148220319
9396	G	12	363	#N/A	#N/A	8/9/19	JHDL_12_020_030_2019_08_09_11_15	JHDL	12	20	30	#N/A	#N/A	#N/A	0.000469463	8.503825738	-11.01927864	-11.05670185
9397	H	1	163	#N/A	#N/A	8/9/19	JHDL_12_020_030_2019_08_09_11_15	JHDL	12	20	30	#N/A	#N/A	#N/A	0.000210806	7.348728154	-12.17437623	-12.21179944
9398	H	2	208832	5 µM	Lomitapide	8/9/19	JHDL_12_020_030_2019_08_09_11_15	JHDL	12	20	30	#N/A	#N/A	#N/A	0.270079432	17.67198327	-1.851121108	-1.88854432
9399	H	3	1163497	8 µM	A	8/9/19	JHDL_12_020_030_2019_08_09_11_15	JHDL	12	20	30	12D10	D10	#N/A	1.504733991	20.15003606	0.62693168	0.589508468
9400	H	4	1307158	4 µM	A	8/9/19	JHDL_12_020_030_2019_08_09_11_15	JHDL	12	20	30	12D10	D10	#N/A	1.690528703	20.3180021	0.794897724	0.757474512
9401	H	5	366215	2 µM	A	8/9/19	JHDL_12_020_030_2019_08_09_11_15	JHDL	12	20	30	12D10	D10	#N/A	0.47362061	18.48233136	-1.040773021	-1.078196233
9402	H	6	442828	1 µM	A	8/9/19	JHDL_12_020_030_2019_08_09_11_15	JHDL	12	20	30	12D10	D10	#N/A	0.572703104	18.75638692	-0.766717459	-0.804140671
9403	H	7	885922	8 µM	B	8/9/19	JHDL_12_020_030_2019_08_09_11_15	JHDL	12	20	30	12D11	D11	#N/A	1.145750223	19.75682016	0.233715779	0.196292566
9404	H	8	337915	4 µM	B	8/9/19	JHDL_12_020_030_2019_08_09_11_15	JHDL	12	20	30	12D11	D11	#N/A	0.437020625	18.36630087	-1.156803512	-1.194226725
9405	H	9	1418244	2 µM	B	8/9/19	JHDL_12_020_030_2019_08_09_11_15	JHDL	12	20	30	12D11	D11	#N/A	1.834194635	20.43567433	0.91256995	0.875146738
9406	H	10	2058566	1 µM	B	8/9/19	JHDL_12_020_030_2019_08_09_11_15	JHDL	12	20	30	12D11	D11	#N/A	2.662313898	20.97320827	1.450103893	1.412680681
9407	H	11	813072	Vehicle	Vehicle	8/9/19	JHDL_12_020_030_2019_08_09_11_15	JHDL	12	20	30	#N/A	#N/A	#N/A	1.051534362	19.63302359	0.109919208	0.072495995
9408	H	12	213	#N/A	#N/A	8/9/19	JHDL_12_020_030_2019_08_09_11_15	JHDL	12	20	30	#N/A	#N/A	#N/A	0.00027547	7.73470962	-11.78839476	-11.82581797
9409	A	1	236	#N/A	#N/A	8/9/19	JHDL_12_021_031_2019_08_09_11_17	JHDL	12	21	31	#N/A	#N/A	#N/A	0.000260362	7.882643049	-11.94147664	-11.90719522
9410	A	2	217618	5 µM	Lomitapide	8/9/19	JHDL_12_021_031_2019_08_09_11_17	JHDL	12	21	31	#N/A	#N/A	#N/A	0.240082157	17.73143837	-2.092681325	-2.058399907
9411	A	3	432880	8 µM	A	8/9/19	JHDL_12_021_031_2019_08_09_11_17	JHDL	12	21	31	1.20E+03	E2	#N/A	0.477565111	18.72360762	-1.100512071	-1.066230653
9412	A	4	1022976	4 µM	A	8/9/19	JHDL_12_021_031_2019_08_09_11_17	JHDL	12	21	31	1.20E+03	E2	#N/A	1.128575233	19.96434087	0.140221176	0.174502594
9413	A	5	656881	2 µM	A	8/9/19	JHDL_12_021_031_2019_08_09_11_17	JHDL	12	21	31	1.20E+03	E2	#N/A	0.724689169	19.32527251	-0.49884718	-0.464565762
9414	A	6	386774	1 µM	A	8/9/19	JHDL_12_021_031_2019_08_09_11_17	JHDL	12	21	31	1.20E+03	E2	#N/A	0.426699705	18.56113129	-1.262988401	-1.228706983
9415	A	7	321037	8 µM	B	8/9/19	JHDL_12_021_031_2019_08_09_11_17	JHDL	12	21	31	1.20E+04	E3	#N/A	0.35417684	18.29238005	-1.531739637	-1.497458219
9416	A	8	447006	4 µM	B	8/9/19	JHDL_12_021_031_2019_08_09_11_17	JHDL	12	21	31	1.20E+04	E3	#N/A	0.493149302	18.76993467	-1.054185021	-1.019903603
9417	A	9	1441578	2 µM	B	8/9/19	JHDL_12_021_031_2019_08_09_11_17	JHDL	12	21	31	1.20E+04	E3	#N/A	1.590388462	20.45921747	0.635097777	0.669379195
9418	A	10	340939	1 µM	B	8/9/19	JHDL_12_021_031_2019_08_09_11_17	JHDL	12	21	31	1.20E+04	E3	#N/A	0.376133273	18.37915411	-1.444965578	-1.41068416
9419	A	11	534660	Vehicle	Vehicle	8/9/19	JHDL_12_021_031_2019_08_09_11_17	JHDL	12	21	31	#N/A	#N/A	#N/A	0.589851603	19.02826222	-0.79585747	-0.761576052
9420	A	12	476	#N/A	#N/A	8/9/19	JHDL_12_021_031_2019_08_09_11_17	JHDL	12	21	31	#N/A	#N/A	#N/A	0.000525136	8.894817763	-10.92930193	-10.89502051
9421	B	1	196	#N/A	#N/A	8/9/19	JHDL_12_021_031_2019_08_09_11_17	JHDL	12	21	31	#N/A	#N/A	#N/A	0.000216233	7.614709844	-12.20940985	-12.17512843
9422	B	2	165975	5 µM	Lomitapide	8/9/19	JHDL_12_021_031_2019_08_09_11_17	JHDL	12	21	31	#N/A	#N/A	#N/A	0.183108181	17.34060643	-2.483513265	-2.449231847
9423	B	3	353516	8 µM	A	8/9/19	JHDL_12_021_031_2019_08_09_11_17	JHDL	12	21	31	1.20E+03	E2	#N/A	0.390008565	18.43141599	-1.392703705	-1.358422287
9424	B	4	377881	4 µM	A	8/9/19	JHDL_12_021_031_2019_08_09_11_17	JHDL	12	21	31	1.20E+03	E2	#N/A	0.416888703	18.52757246	-1.296547236	-1.262265818
9425	B	5	393992	2 µM	A	8/9/19	JHDL_12_021_031_2019_08_09_11_17	JHDL	12	21	31	1.20E+03	E2	#N/A	0.434662801	18.58780681	-1.236312881	-1.202031463
9426	B	6	1337958	1 µM	A	8/9/19	JHDL_12_021_031_2019_08_09_11_17	JHDL	12	21	31	1.20E+03	E2	#N/A	1.47607203	20.3516014	0.527481707	0.561763125
9427	B	7	446444	8 µM	B	8/9/19	JHDL_12_021_031_2019_08_09_11_17	JHDL	12	21	31	1.20E+04	E3	#N/A	0.492529288	18.7681197	-1.055999996	-1.021718578
9428	B	8	1275446	4 µM	B	8/9/19	JHDL_12_021_031_2019_08_09_11_17	JHDL	12	21	31	1.20E+04	E3	#N/A	1.407107074	20.28257039	0.458450697	0.492732115
9429	B	9	400690	2 µM	B	8/9/19	JHDL_12_021_031_2019_08_09_11_17	JHDL	12	21	31	1.20E+04	E3	#N/A	0.442052218	18.61212698	-1.211992712	-1.177711294
9430	B	10	474792	1 µM	B	8/9/19	JHDL_12_021_031_2019_08_09_11_17	JHDL	12	21	31	1.20E+04	E3	#N/A	0.523803581	18.8569361	-0.967183591	-0.932902173
9431	B	11	1298081	Vehicle	Vehicle	8/9/19	JHDL_12_021_031_2019_08_09_11_17	JHDL	12	21	31	#N/A	#N/A	#N/A	1.432078628	20.30794898	0.483829288	0.518110706
9432	B	12	366	#N/A	#N/A	8/9/19	JHDL_12_021_031_2019_08_09_11_17	JHDL	12	21	31	#N/A	#N/A	#N/A	0.000403781	8.515699838	-11.30841985	-11.27413844
9433	C	1	286	#N/A	#N/A	8/9/19	JHDL_12_021_031_2019_08_09_11_17	JHDL	12	21	31	#N/A	#N/A	#N/A	0.000315523	8.159871337	-11.66424835	-11.62996694
9434	C	2	271195	5 µM	Lomitapide	8/9/19	JHDL_12_021_031_2019_08_09_11_17	JHDL	12	21	31	#N/A	#N/A	#N/A	0.299189776	18.04897105	-1.775148637	-1.740867219
9435	C	3	421135	8 µM	A	8/9/19	JHDL_12_021_031_2019_08_09_11_17	JHDL	12	21	31	1.20E+03	E2	#N/A	0.464607704	18.68392326	-1.140196436	-1.105915018
9436	C	4	362381	4 µM	A	8/9/19	JHDL_12_021_031_2019_08_09_11_17	JHDL	12	21	31	1.20E+03	E2	#N/A	0.399788677	18.46714779	-1.356971902	-1.322690484
9437	C	5	595226	2 µM	A	8/9/19	JHDL_12_021_031_2019_08_09_11_17	JHDL	12	21	31	1.20E+03	E2	#N/A	0.656669679	19.18307802	-0.641041671	-0.606760253
9438	C	6	270490	1 µM	A	8/9/19	JHDL_12_021_031_2019_08_09_11_17	JHDL	12	21	31	1.20E+03	E2	#N/A	0.298412001	18.04521573	-1.778903958	-1.74462254
9439	C	7	1055931	8 µM	B	8/9/19	JHDL_12_021_031_2019_08_09_11_17	JHDL	12	21	31	1.20E+04	E3	#N/A	1.164932094	20.01008413	0.185964442	0.22024586
9440	C	8	404220	4 µM	B	8/9/19	JHDL_12_021_031_2019_08_09_11_17	JHDL	12	21	31	1.20E+04	E3	#N/A	0.445946611	18.62478118	-1.199338512	-1.165057094
9441	C	9	436594	2 µM	B	8/9/19	JHDL_12_021_031_2019_08_09_11_17	JHDL	12	21	31	1.20E+04	E3	#N/A	0.481662498	18.73593278	-1.088186913	-1.053905495
9442	C	10	1368870	1 µM	B	8/9/19	JHDL_12_021_031_2019_08_09_11_17	JHDL	12	21	31	1.20E+04	E3	#N/A	1.510174998	20.38455401	0.56043432	0.594715738
9443	C	11	1011007	Vehicle	Vehicle	8/9/19	JHDL_12_021_031_2019_08_09_11_17	JHDL	12	21	31	#N/A	#N/A	#N/A	1.115370703	19.94736156	0.123241864	0.157523282
9444	C	12	466	#N/A	#N/A	8/9/19	JHDL_12_021_031_2019_08_09_11_17	JHDL	12	21	31	#N/A	#N/A	#N/A	0.000514104	8.864186145	-10.95993355	-10.92565213
9445	D	1	226	#N/A	#N/A	8/9/19	JHDL_12_021_031_2019_08_09_11_17	JHDL	12	21	31	#N/A	#N/A	#N/A	0.000249329	7.820178962	-12.00394073	-11.96965931
9446	D	2	204756	5 µM	Lomitapide	8/9/19	JHDL_12_021_031_2019_08_09_11_17	JHDL	12	21	31	#N/A	#N/A	#N/A	0.225892446	17.6435462	-2.180573489	-2.146292071
9447	D	3	504375	8 µM	A	8/9/19	JHDL_12_021_031_2019_08_09_11_17	JHDL	12	21	31	1.20E+03	E2	#N/A	0.556440359	18.94413724	-0.879982449	-0.845701031
9448	D	4	439527	4 µM	A	8/9/19	JHDL_12_021_031_2019_08_09_11_17	JHDL	12	21	31	1.20E+03	E2	#N/A	0.484898264	18.74559227	-1.078527425	-1.044246007
9449	D	5	405348	2 µM	A	8/9/19	JHDL_12_021_031_2019_08_09_11_17	JHDL	12	21	31	1.20E+03	E2	#N/A	0.447191052	18.6288015	-1.195318192	-1.161036774
9450	D	6	308565	1 µM	A	8/9/19	JHDL_12_021_031_2019_08_09_11_17	JHDL	12	21	31	1.20E+03	E2	#N/A	0.340417387	18.2352149	-1.588904788	-1.55462337
9451	D	7	1302408	8 µM	B	8/9/19	JHDL_12_021_031_2019_08_09_11_17	JHDL	12	21	31	1.20E+04	E3	#N/A	1.436852293	20.31275004	0.488630344	0.522911762
9452	D	8	293358	4 µM	B	8/9/19	JHDL_12_021_031_2019_08_09_11_17	JHDL	12	21	31	1.20E+04	E3	#N/A	0.323640607	18.16230281	-1.661816882	-1.627535464
9453	D	9	1123216	2 µM	B	8/9/19	JHDL_12_021_031_2019_08_09_11_17	JHDL	12	21	31	1.20E+04	E3	#N/A	1.239162755	20.09920396	0.27508427	0.309365688
9454	D	10	1930232	1 µM	B	8/9/19	JHDL_12_021_031_2019_08_09_11_17	JHDL	12	21	31	1.20E+04	E3	#N/A	2.129484982	20.88034283	1.056223137	1.090504555
9455	D	11	622351	Vehicle	Vehicle	8/9/19	JHDL_12_021_031_2019_08_09_11_17	JHDL	12	21	31	#N/A	#N/A	#N/A	0.686594724	19.24736895	-0.576750741	-0.542469323
9456	D	12	546	#N/A	#N/A	8/9/19	JHDL_12_021_031_2019_08_09_11_17	JHDL	12	21	31	#N/A	#N/A	#N/A	0.000602362	9.092757141	-10.73136255	-10.69708113
9457	E	1	266	#N/A	#N/A	8/9/19	JHDL_12_021_031_2019_08_09_11_17	JHDL	12	21	31	#N/A	#N/A	#N/A	0.000293459	8.055282436	-11.76883726	-11.73455584
9458	E	2	117013	5 µM	Lomitapide	8/9/19	JHDL_12_021_031_2019_08_09_11_17	JHDL	12	21	31	#N/A	#N/A	#N/A	0.129091957	16.83630929	-2.987810397	-2.953528979
9459	E	3	1433414	8 µM	A	8/9/19	JHDL_12_021_031_2019_08_09_11_17	JHDL	12	21	31	1.20E+03	E2	#N/A	1.581381712	20.45102392	0.626904228	0.661185646
9460	E	4	551119	4 µM	A	8/9/19	JHDL_12_021_031_2019_08_09_11_17	JHDL	12	21	31	1.20E+03	E2	#N/A	0.608009625	19.07200434	-0.752115352	-0.717833934
9461	E	5	458599	2 µM	A	8/9/19	JHDL_12_021_031_2019_08_09_11_17	JHDL	12	21	31	1.20E+03	E2	#N/A	0.505939018	18.80687368	-1.017246008	-0.98296459
9462	E	6	457516	1 µM	A	8/9/19	JHDL_12_021_031_2019_08_09_11_17	JHDL	12	21	31	1.20E+03	E2	#N/A	0.504744223	18.80346267	-1.02065702	-0.986375602
9463	E	7	328487	8 µM	B	8/9/19	JHDL_12_021_031_2019_08_09_11_17	JHDL	12	21	31	1.20E+04	E3	#N/A	0.362395885	18.32547675	-1.498642941	-1.464361523
9464	E	8	378869	4 µM	B	8/9/19	JHDL_12_021_031_2019_08_09_11_17	JHDL	12	21	31	1.20E+04	E3	#N/A	0.417978691	18.53133957	-1.292780117	-1.258498699
9465	E	9	336330	2 µM	B	8/9/19	JHDL_12_021_031_2019_08_09_11_17	JHDL	12	21	31	1.20E+04	E3	#N/A	0.371048498	18.35951794	-1.464601747	-1.430320329
9466	E	10	372326	1 µM	B	8/9/19	JHDL_12_021_031_2019_08_09_11_17	JHDL	12	21	31	1.20E+04	E3	#N/A	0.410760274	18.50620684	-1.317912852	-1.283631434
9467	E	11	1073228	Vehicle	Vehicle	8/9/19	JHDL_12_021_031_2019_08_09_11_17	JHDL	12	21	31	#N/A	#N/A	#N/A	1.18401462	20.03352517	0.209405477	0.243686895
9468	E	12	466	#N/A	#N/A	8/9/19	JHDL_12_021_031_2019_08_09_11_17	JHDL	12	21	31	#N/A	#N/A	#N/A	0.000514104	8.864186145	-10.95993355	-10.92565213
9469	F	1	316	#N/A	#N/A	8/9/19	JHDL_12_021_031_2019_08_09_11_17	JHDL	12	21	31	#N/A	#N/A	#N/A	0.00034862	8.303780748	-11.52033894	-11.48605753
9470	F	2	755520	5 µM	Lomitapide	8/9/19	JHDL_12_021_031_2019_08_09_11_17	JHDL	12	21	31	#N/A	#N/A	#N/A	0.833510424	19.52711042	-0.29700927	-0.262727852
9471	F	3	387499	8 µM	A	8/9/19	JHDL_12_021_031_2019_08_09_11_17	JHDL	12	21	31	1.20E+03	E2	#N/A	0.427499545	18.56383306	-1.26028663	-1.226005212
9472	F	4	1914473	4 µM	A	8/9/19	JHDL_12_021_031_2019_08_09_11_17	JHDL	12	21	31	1.20E+03	E2	#N/A	2.11209922	20.86851588	1.044396192	1.07867761
9473	F	5	403166	2 µM	A	8/9/19	JHDL_12_021_031_2019_08_09_11_17	JHDL	12	21	31	1.20E+03	E2	#N/A	0.444783809	18.62101445	-1.203105239	-1.168823821
9474	F	6	1138529	1 µM	A	8/9/19	JHDL_12_021_031_2019_08_09_11_17	JHDL	12	21	31	1.20E+03	E2	#N/A	1.256056478	20.11873961	0.294619917	0.328901335
9475	F	7	1780670	8 µM	B	8/9/19	JHDL_12_021_031_2019_08_09_11_17	JHDL	12	21	31	1.20E+04	E3	#N/A	1.964484074	20.76398875	0.939869054	0.974150472
9476	F	8	2204886	4 µM	B	8/9/19	JHDL_12_021_031_2019_08_09_11_17	JHDL	12	21	31	1.20E+04	E3	#N/A	2.432490821	21.07227263	1.248152943	1.282434361
9477	F	9	8598066	2 µM	B	8/9/19	JHDL_12_021_031_2019_08_09_11_17	JHDL	12	21	31	1.20E+04	E3	#N/A	9.485622671	23.03558075	3.211461063	3.24574248
9478	F	10	274128	1 µM	B	8/9/19	JHDL_12_021_031_2019_08_09_11_17	JHDL	12	21	31	1.20E+04	E3	#N/A	0.302425542	18.06449017	-1.759629522	-1.725348104
9479	F	11	845449	Vehicle	Vehicle	8/9/19	JHDL_12_021_031_2019_08_09_11_17	JHDL	12	21	31	#N/A	#N/A	#N/A	0.932722568	19.6893582	-0.134761487	-0.10048007
9480	F	12	286	#N/A	#N/A	8/9/19	JHDL_12_021_031_2019_08_09_11_17	JHDL	12	21	31	#N/A	#N/A	#N/A	0.000315523	8.159871337	-11.66424835	-11.62996694
9481	G	1	366	#N/A	#N/A	8/9/19	JHDL_12_021_031_2019_08_09_11_17	JHDL	12	21	31	#N/A	#N/A	#N/A	0.000403781	8.515699838	-11.30841985	-11.27413844
9482	G	2	220087	5 µM	Lomitapide	8/9/19	JHDL_12_021_031_2019_08_09_11_17	JHDL	12	21	31	#N/A	#N/A	#N/A	0.242806026	17.74771441	-2.076405286	-2.042123868
9483	G	3	407963	8 µM	A	8/9/19	JHDL_12_021_031_2019_08_09_11_17	JHDL	12	21	31	1.20E+03	E2	#N/A	0.450075992	18.63807879	-1.186040903	-1.151759486
9484	G	4	1671504	4 µM	A	8/9/19	JHDL_12_021_031_2019_08_09_11_17	JHDL	12	21	31	1.20E+03	E2	#N/A	1.844049143	20.67271538	0.848595685	0.882877103
9485	G	5	360525	2 µM	A	8/9/19	JHDL_12_021_031_2019_08_09_11_17	JHDL	12	21	31	1.20E+03	E2	#N/A	0.397741087	18.45973978	-1.364379913	-1.330098495
9486	G	6	1667018	1 µM	A	8/9/19	JHDL_12_021_031_2019_08_09_11_17	JHDL	12	21	31	1.20E+03	E2	#N/A	1.839100064	20.66883825	0.84471856	0.878999978
9487	G	7	403092	8 µM	B	8/9/19	JHDL_12_021_031_2019_08_09_11_17	JHDL	12	21	31	1.20E+04	E3	#N/A	0.444702171	18.62074963	-1.203370066	-1.169088648
9488	G	8	1722747	4 µM	B	8/9/19	JHDL_12_021_031_2019_08_09_11_17	JHDL	12	21	31	1.20E+04	E3	#N/A	1.900581828	20.71627941	0.892159723	0.926441141
9489	G	9	367467	2 µM	B	8/9/19	JHDL_12_021_031_2019_08_09_11_17	JHDL	12	21	31	1.20E+04	E3	#N/A	0.405399692	18.48725517	-1.336864521	-1.302583103
9490	G	10	446921	1 µM	B	8/9/19	JHDL_12_021_031_2019_08_09_11_17	JHDL	12	21	31	1.20E+04	E3	#N/A	0.493055528	18.76966031	-1.054459381	-1.020177963
9491	G	11	1190131	Vehicle	Vehicle	8/9/19	JHDL_12_021_031_2019_08_09_11_17	JHDL	12	21	31	#N/A	#N/A	#N/A	1.312985222	20.18268895	0.35856926	0.392850678
9492	G	12	426	#N/A	#N/A	8/9/19	JHDL_12_021_031_2019_08_09_11_17	JHDL	12	21	31	#N/A	#N/A	#N/A	0.000469975	8.73470962	-11.08941007	-11.05512865
9493	H	1	236	#N/A	#N/A	8/9/19	JHDL_12_021_031_2019_08_09_11_17	JHDL	12	21	31	#N/A	#N/A	#N/A	0.000260362	7.882643049	-11.94147664	-11.90719522
9494	H	2	447631	5 µM	Lomitapide	8/9/19	JHDL_12_021_031_2019_08_09_11_17	JHDL	12	21	31	#N/A	#N/A	#N/A	0.493838819	18.77195043	-1.052169266	-1.017887848
9495	H	3	405759	8 µM	A	8/9/19	JHDL_12_021_031_2019_08_09_11_17	JHDL	12	21	31	1.20E+03	E2	#N/A	0.447644478	18.63026357	-1.193856122	-1.159574704
9496	H	4	1257540	4 µM	A	8/9/19	JHDL_12_021_031_2019_08_09_11_17	JHDL	12	21	31	1.20E+03	E2	#N/A	1.387352683	20.26217286	0.438053168	0.472334586
9497	H	5	1617165	2 µM	A	8/9/19	JHDL_12_021_031_2019_08_09_11_17	JHDL	12	21	31	1.20E+03	E2	#N/A	1.784100865	20.62503545	0.800915763	0.835197181
9498	H	6	432277	1 µM	A	8/9/19	JHDL_12_021_031_2019_08_09_11_17	JHDL	12	21	31	1.20E+03	E2	#N/A	0.476899865	18.72159655	-1.10252314	-1.068241722
9499	H	7	1472892	8 µM	B	8/9/19	JHDL_12_021_031_2019_08_09_11_17	JHDL	12	21	31	1.20E+04	E3	#N/A	1.624934927	20.49022022	0.666100526	0.700381944
9500	H	8	1819361	4 µM	B	8/9/19	JHDL_12_021_031_2019_08_09_11_17	JHDL	12	21	31	1.20E+04	E3	#N/A	2.007169048	20.7950004	0.970880711	1.005162129
9501	H	9	306556	2 µM	B	8/9/19	JHDL_12_021_031_2019_08_09_11_17	JHDL	12	21	31	1.20E+04	E3	#N/A	0.338201003	18.22579112	-1.598328575	-1.564047157
9502	H	10	411370	1 µM	B	8/9/19	JHDL_12_021_031_2019_08_09_11_17	JHDL	12	21	31	1.20E+04	E3	#N/A	0.453834688	18.65007706	-1.174042631	-1.139761213
9503	H	11	676544	Vehicle	Vehicle	8/9/19	JHDL_12_021_031_2019_08_09_11_17	JHDL	12	21	31	#N/A	#N/A	#N/A	0.746381931	19.36782424	-0.456295452	-0.422014034
9504	H	12	236	#N/A	#N/A	8/9/19	JHDL_12_021_031_2019_08_09_11_17	JHDL	12	21	31	#N/A	#N/A	#N/A	0.000260362	7.882643049	-11.94147664	-11.90719522
9505	A	1	243	#N/A	#N/A	8/9/19	JHDL_12_022_032_2019_08_09_11_19	JHDL	12	22	32	#N/A	#N/A	#N/A	0.0003364	7.924812504	-11.17344323	-11.53753674
9506	A	2	349733	5 µM	Lomitapide	8/9/19	JHDL_12_022_032_2019_08_09_11_19	JHDL	12	22	32	#N/A	#N/A	#N/A	0.484156431	18.41589441	-0.682361332	-1.046454838
9507	A	3	754304	8 µM	A	8/9/19	JHDL_12_022_032_2019_08_09_11_19	JHDL	12	22	32	1.20E+05	E4	#N/A	1.044228404	19.52478655	0.426530812	0.062437306
9508	A	4	420202	4 µM	A	8/9/19	JHDL_12_022_032_2019_08_09_11_19	JHDL	12	22	32	1.20E+05	E4	#N/A	0.581710906	18.6807235	-0.417532235	-0.781625741
9509	A	5	1041534	2 µM	A	8/9/19	JHDL_12_022_032_2019_08_09_11_19	JHDL	12	22	32	1.20E+05	E4	#N/A	1.441858171	19.99027851	0.892022767	0.527929261
9510	A	6	323652	1 µM	A	8/9/19	JHDL_12_022_032_2019_08_09_11_19	JHDL	12	22	32	1.20E+05	E4	#N/A	0.448050933	18.30408389	-0.794171845	-1.158265351
9511	A	7	437184	8 µM	B	8/9/19	JHDL_12_022_032_2019_08_09_11_19	JHDL	12	22	32	1.20E+06	E5	#N/A	0.605220111	18.73788108	-0.360374662	-0.724468168
9512	A	8	689428	4 µM	B	8/9/19	JHDL_12_022_032_2019_08_09_11_19	JHDL	12	22	32	1.20E+06	E5	#N/A	0.954416654	19.39504037	0.296784629	-0.067308877
9513	A	9	448614	2 µM	B	8/9/19	JHDL_12_022_032_2019_08_09_11_19	JHDL	12	22	32	1.20E+06	E5	#N/A	0.621043347	18.77511512	-0.32314062	-0.687234126
9514	A	10	353932	1 µM	B	8/9/19	JHDL_12_022_032_2019_08_09_11_19	JHDL	12	22	32	1.20E+06	E5	#N/A	0.489969359	18.43311268	-0.665143058	-1.029236564
9515	A	11	579285	Vehicle	Vehicle	8/9/19	JHDL_12_022_032_2019_08_09_11_19	JHDL	12	22	32	#N/A	#N/A	#N/A	0.801939073	19.14391378	0.045658044	-0.318435462
9516	A	12	313	#N/A	#N/A	8/9/19	JHDL_12_022_032_2019_08_09_11_19	JHDL	12	22	32	#N/A	#N/A	#N/A	0.000433305	8.290018847	-10.80823689	-11.1723304
9517	B	1	273	#N/A	#N/A	8/9/19	JHDL_12_022_032_2019_08_09_11_19	JHDL	12	22	32	#N/A	#N/A	#N/A	0.00037793	8.092757141	-11.0054986	-11.3695921
9518	B	2	484730	5 µM	Lomitapide	8/9/19	JHDL_12_022_032_2019_08_09_11_19	JHDL	12	22	32	#N/A	#N/A	#N/A	0.671040899	18.88682185	-0.21143389	-0.575527396
9519	B	3	398958	8 µM	A	8/9/19	JHDL_12_022_032_2019_08_09_11_19	JHDL	12	22	32	1.20E+05	E4	#N/A	0.552301559	18.60587735	-0.492378388	-0.856471894
9520	B	4	900691	4 µM	A	8/9/19	JHDL_12_022_032_2019_08_09_11_19	JHDL	12	22	32	1.20E+05	E4	#N/A	1.246880734	19.78067272	0.682416982	0.318323476
9521	B	5	379821	2 µM	A	8/9/19	JHDL_12_022_032_2019_08_09_11_19	JHDL	12	22	32	1.20E+05	E4	#N/A	0.525809059	18.53496015	-0.563295591	-0.927389097
9522	B	6	459795	1 µM	A	8/9/19	JHDL_12_022_032_2019_08_09_11_19	JHDL	12	22	32	1.20E+05	E4	#N/A	0.636521878	18.81063125	-0.287624486	-0.651717992
9523	B	7	1026847	8 µM	B	8/9/19	JHDL_12_022_032_2019_08_09_11_19	JHDL	12	22	32	1.20E+06	E5	#N/A	1.421526074	19.96978981	0.871534067	0.507440561
9524	B	8	1815970	4 µM	B	8/9/19	JHDL_12_022_032_2019_08_09_11_19	JHDL	12	22	32	1.20E+06	E5	#N/A	2.513956513	20.79230894	1.6940532	1.329959694
9525	B	9	1023336	2 µM	B	8/9/19	JHDL_12_022_032_2019_08_09_11_19	JHDL	12	22	32	1.20E+06	E5	#N/A	1.416665585	19.96484848	0.866592745	0.502499239
9526	B	10	1291350	1 µM	B	8/9/19	JHDL_12_022_032_2019_08_09_11_19	JHDL	12	22	32	1.20E+06	E5	#N/A	1.787693488	20.30044864	1.202192904	0.838099398
9527	B	11	419420	Vehicle	Vehicle	8/9/19	JHDL_12_022_032_2019_08_09_11_19	JHDL	12	22	32	#N/A	#N/A	#N/A	0.580628337	18.67803613	-0.420219606	-0.784313112
9528	B	12	323	#N/A	#N/A	8/9/19	JHDL_12_022_032_2019_08_09_11_19	JHDL	12	22	32	#N/A	#N/A	#N/A	0.000447148	8.335390355	-10.76286538	-11.12695889
9529	C	1	363	#N/A	#N/A	8/9/19	JHDL_12_022_032_2019_08_09_11_19	JHDL	12	22	32	#N/A	#N/A	#N/A	0.000502523	8.503825738	-10.59443	-10.95852351
9530	C	2	134506	5 µM	Lomitapide	8/9/19	JHDL_12_022_032_2019_08_09_11_19	JHDL	12	22	32	#N/A	#N/A	#N/A	0.186204747	17.037311	-2.060944735	-2.425038241
9531	C	3	1103806	8 µM	A	8/9/19	JHDL_12_022_032_2019_08_09_11_19	JHDL	12	22	32	1.20E+05	E4	#N/A	1.528065047	20.0740552	0.975799464	0.611705958
9532	C	4	690401	4 µM	A	8/9/19	JHDL_12_022_032_2019_08_09_11_19	JHDL	12	22	32	1.20E+05	E4	#N/A	0.955763636	19.39707503	0.29881929	-0.065274216
9533	C	5	337256	2 µM	A	8/9/19	JHDL_12_022_032_2019_08_09_11_19	JHDL	12	22	32	1.20E+05	E4	#N/A	0.466883769	18.36348458	-0.734771154	-1.09886466
9534	C	6	376334	1 µM	A	8/9/19	JHDL_12_022_032_2019_08_09_11_19	JHDL	12	22	32	1.20E+05	E4	#N/A	0.520981795	18.52165411	-0.576601628	-0.940695134
9535	C	7	393062	8 µM	B	8/9/19	JHDL_12_022_032_2019_08_09_11_19	JHDL	12	22	32	1.20E+06	E5	#N/A	0.544139372	18.58439737	-0.513858369	-0.877951875
9536	C	8	330592	4 µM	B	8/9/19	JHDL_12_022_032_2019_08_09_11_19	JHDL	12	22	32	1.20E+06	E5	#N/A	0.457658393	18.33469229	-0.763563451	-1.127656957
9537	C	9	1207490	2 µM	B	8/9/19	JHDL_12_022_032_2019_08_09_11_19	JHDL	12	22	32	1.20E+06	E5	#N/A	1.671601045	20.20357981	1.105324072	0.741230566
9538	C	10	1277323	1 µM	B	8/9/19	JHDL_12_022_032_2019_08_09_11_19	JHDL	12	22	32	1.20E+06	E5	#N/A	1.768275068	20.28469196	1.18643622	0.822342714
9539	C	11	543193	Vehicle	Vehicle	8/9/19	JHDL_12_022_032_2019_08_09_11_19	JHDL	12	22	32	#N/A	#N/A	#N/A	0.751974747	19.05110536	-0.047150376	-0.411243882
9540	C	12	463	#N/A	#N/A	8/9/19	JHDL_12_022_032_2019_08_09_11_19	JHDL	12	22	32	#N/A	#N/A	#N/A	0.000640959	8.854868383	-10.24338736	-10.60748086
9541	D	1	373	#N/A	#N/A	8/9/19	JHDL_12_022_032_2019_08_09_11_19	JHDL	12	22	32	#N/A	#N/A	#N/A	0.000516366	8.54303182	-10.55522392	-10.91931742
9542	D	2	301963	5 µM	Lomitapide	8/9/19	JHDL_12_022_032_2019_08_09_11_19	JHDL	12	22	32	#N/A	#N/A	#N/A	0.418025546	18.20401226	-0.894243479	-1.258336985
9543	D	3	462078	8 µM	A	8/9/19	JHDL_12_022_032_2019_08_09_11_19	JHDL	12	22	32	1.20E+05	E4	#N/A	0.639682372	18.81777688	-0.280478861	-0.644572367
9544	D	4	1325930	4 µM	A	8/9/19	JHDL_12_022_032_2019_08_09_11_19	JHDL	12	22	32	1.20E+05	E4	#N/A	1.835564662	20.33857318	1.240317444	0.876223938
9545	D	5	499249	2 µM	A	8/9/19	JHDL_12_022_032_2019_08_09_11_19	JHDL	12	22	32	1.20E+05	E4	#N/A	0.691140424	18.92940001	-0.168855726	-0.532949232
9546	D	6	2103907	1 µM	A	8/9/19	JHDL_12_022_032_2019_08_09_11_19	JHDL	12	22	32	1.20E+05	E4	#N/A	2.912565024	21.0046395	1.906383765	1.542290259
9547	D	7	352686	8 µM	B	8/9/19	JHDL_12_022_032_2019_08_09_11_19	JHDL	12	22	32	1.20E+06	E5	#N/A	0.488244446	18.42802478	-0.670230955	-1.034324462
9548	D	8	1327917	4 µM	B	8/9/19	JHDL_12_022_032_2019_08_09_11_19	JHDL	12	22	32	1.20E+06	E5	#N/A	1.838315386	20.34073354	1.242477806	0.8783843
9549	D	9	533392	2 µM	B	8/9/19	JHDL_12_022_032_2019_08_09_11_19	JHDL	12	22	32	1.20E+06	E5	#N/A	0.738406633	19.02483666	-0.073419077	-0.437512583
9550	D	10	2324642	1 µM	B	8/9/19	JHDL_12_022_032_2019_08_09_11_19	JHDL	12	22	32	1.20E+06	E5	#N/A	3.218141763	21.14857712	2.050321386	1.68622788
9551	D	11	664131	Vehicle	Vehicle	8/9/19	JHDL_12_022_032_2019_08_09_11_19	JHDL	12	22	32	#N/A	#N/A	#N/A	0.919396495	19.34110832	0.242852578	-0.121240929
9552	D	12	413	#N/A	#N/A	8/9/19	JHDL_12_022_032_2019_08_09_11_19	JHDL	12	22	32	#N/A	#N/A	#N/A	0.000571741	8.689997971	-10.40825777	-10.77235127
9553	E	1	263	#N/A	#N/A	8/9/19	JHDL_12_022_032_2019_08_09_11_19	JHDL	12	22	32	#N/A	#N/A	#N/A	0.000364087	8.038918989	-11.05933675	-11.42343026
9554	E	2	287008	5 µM	Lomitapide	8/9/19	JHDL_12_022_032_2019_08_09_11_19	JHDL	12	22	32	#N/A	#N/A	#N/A	0.39732244	18.13073143	-0.967524313	-1.331617819
9555	E	3	336901	8 µM	A	8/9/19	JHDL_12_022_032_2019_08_09_11_19	JHDL	12	22	32	1.20E+05	E4	#N/A	0.466392321	18.36196519	-0.736290553	-1.100384059
9556	E	4	1448461	4 µM	A	8/9/19	JHDL_12_022_032_2019_08_09_11_19	JHDL	12	22	32	1.20E+05	E4	#N/A	2.005191697	20.46608941	1.367833671	1.003740165
9557	E	5	993340	2 µM	A	8/9/19	JHDL_12_022_032_2019_08_09_11_19	JHDL	12	22	32	1.20E+05	E4	#N/A	1.375140318	19.92192808	0.823672343	0.459578837
9558	E	6	1141982	1 µM	A	8/9/19	JHDL_12_022_032_2019_08_09_11_19	JHDL	12	22	32	1.20E+05	E4	#N/A	1.58091438	20.12310848	1.024852742	0.660759236
9559	E	7	355157	8 µM	B	8/9/19	JHDL_12_022_032_2019_08_09_11_19	JHDL	12	22	32	1.20E+06	E5	#N/A	0.4916652	18.43809739	-0.660158344	-1.02425185
9560	E	8	418977	4 µM	B	8/9/19	JHDL_12_022_032_2019_08_09_11_19	JHDL	12	22	32	1.20E+06	E5	#N/A	0.580015065	18.67651152	-0.421744216	-0.785837722
9561	E	9	385845	2 µM	B	8/9/19	JHDL_12_022_032_2019_08_09_11_19	JHDL	12	22	32	1.20E+06	E5	#N/A	0.534148445	18.55766189	-0.540593853	-0.904687359
9562	E	10	332023	1 µM	B	8/9/19	JHDL_12_022_032_2019_08_09_11_19	JHDL	12	22	32	1.20E+06	E5	#N/A	0.459639412	18.34092366	-0.75733208	-1.121425586
9563	E	11	1276594	Vehicle	Vehicle	8/9/19	JHDL_12_022_032_2019_08_09_11_19	JHDL	12	22	32	#N/A	#N/A	#N/A	1.76726587	20.28386834	1.185612603	0.821519097
9564	E	12	343	#N/A	#N/A	8/9/19	JHDL_12_022_032_2019_08_09_11_19	JHDL	12	22	32	#N/A	#N/A	#N/A	0.000474836	8.422064766	-10.67619097	-11.04028448
9565	F	1	293	#N/A	#N/A	8/9/19	JHDL_12_022_032_2019_08_09_11_19	JHDL	12	22	32	#N/A	#N/A	#N/A	0.000405618	8.194756854	-10.90349888	-11.26759239
9566	F	2	279132	5 µM	Lomitapide	8/9/19	JHDL_12_022_032_2019_08_09_11_19	JHDL	12	22	32	#N/A	#N/A	#N/A	0.386419219	18.090588	-1.007667738	-1.371761244
9567	F	3	1099986	8 µM	A	8/9/19	JHDL_12_022_032_2019_08_09_11_19	JHDL	12	22	32	1.20E+05	E4	#N/A	1.522776791	20.06905373	0.970797993	0.606704487
9568	F	4	598009	4 µM	A	8/9/19	JHDL_12_022_032_2019_08_09_11_19	JHDL	12	22	32	1.20E+05	E4	#N/A	0.827859833	19.18980767	0.091551933	-0.272541573
9569	F	5	293864	2 µM	A	8/9/19	JHDL_12_022_032_2019_08_09_11_19	JHDL	12	22	32	1.20E+05	E4	#N/A	0.406813613	18.16478911	-0.933466633	-1.297560139
9570	F	6	307021	1 µM	A	8/9/19	JHDL_12_022_032_2019_08_09_11_19	JHDL	12	22	32	1.20E+05	E4	#N/A	0.42502764	18.22797781	-0.870277926	-1.234371432
9571	F	7	401403	8 µM	B	8/9/19	JHDL_12_022_032_2019_08_09_11_19	JHDL	12	22	32	1.20E+06	E5	#N/A	0.55568632	18.61469187	-0.483563865	-0.847657371
9572	F	8	395894	4 µM	B	8/9/19	JHDL_12_022_032_2019_08_09_11_19	JHDL	12	22	32	1.20E+06	E5	#N/A	0.54805988	18.59475468	-0.503501061	-0.867594567
9573	F	9	481216	2 µM	B	8/9/19	JHDL_12_022_032_2019_08_09_11_19	JHDL	12	22	32	1.20E+06	E5	#N/A	0.666176257	18.87632509	-0.221930652	-0.586024158
9574	F	10	343278	1 µM	B	8/9/19	JHDL_12_022_032_2019_08_09_11_19	JHDL	12	22	32	1.20E+06	E5	#N/A	0.475220386	18.38901788	-0.709237863	-1.073331369
9575	F	11	534228	Vehicle	Vehicle	8/9/19	JHDL_12_022_032_2019_08_09_11_19	JHDL	12	22	32	#N/A	#N/A	#N/A	0.739563958	19.02709607	-0.071159671	-0.435253177
9576	F	12	323	#N/A	#N/A	8/9/19	JHDL_12_022_032_2019_08_09_11_19	JHDL	12	22	32	#N/A	#N/A	#N/A	0.000447148	8.335390355	-10.76286538	-11.12695889
9577	G	1	303	#N/A	#N/A	8/9/19	JHDL_12_022_032_2019_08_09_11_19	JHDL	12	22	32	#N/A	#N/A	#N/A	0.000419461	8.243173983	-10.85508176	-11.21917526
9578	G	2	770554	5 µM	Lomitapide	8/9/19	JHDL_12_022_032_2019_08_09_11_19	JHDL	12	22	32	#N/A	#N/A	#N/A	1.066724256	19.55553654	0.4572808	0.093187293
9579	G	3	1238815	8 µM	A	8/9/19	JHDL_12_022_032_2019_08_09_11_19	JHDL	12	22	32	1.20E+05	E4	#N/A	1.714966127	20.24052933	1.142273588	0.778180082
9580	G	4	1727023	4 µM	A	8/9/19	JHDL_12_022_032_2019_08_09_11_19	JHDL	12	22	32	1.20E+05	E4	#N/A	2.390821831	20.71985587	1.621600127	1.257506621
9581	G	5	2190302	2 µM	A	8/9/19	JHDL_12_022_032_2019_08_09_11_19	JHDL	12	22	32	1.20E+05	E4	#N/A	3.03216682	21.06269837	1.964442634	1.600349128
9582	G	6	416791	1 µM	A	8/9/19	JHDL_12_022_032_2019_08_09_11_19	JHDL	12	22	32	1.20E+05	E4	#N/A	0.576988854	18.6689646	-0.429291139	-0.793384645
9583	G	7	489385	8 µM	B	8/9/19	JHDL_12_022_032_2019_08_09_11_19	JHDL	12	22	32	1.20E+06	E5	#N/A	0.677485095	18.90061036	-0.197645382	-0.561738888
9584	G	8	1357485	4 µM	B	8/9/19	JHDL_12_022_032_2019_08_09_11_19	JHDL	12	22	32	1.20E+06	E5	#N/A	1.879248147	20.37250483	1.274249087	0.910155581
9585	G	9	1669416	2 µM	B	8/9/19	JHDL_12_022_032_2019_08_09_11_19	JHDL	12	22	32	1.20E+06	E5	#N/A	2.311072995	20.67091207	1.572656334	1.208562828
9586	G	10	325175	1 µM	B	8/9/19	JHDL_12_022_032_2019_08_09_11_19	JHDL	12	22	32	1.20E+06	E5	#N/A	0.450159314	18.31085682	-0.787398919	-1.151492425
9587	G	11	1232779	Vehicle	Vehicle	8/9/19	JHDL_12_022_032_2019_08_09_11_19	JHDL	12	22	32	#N/A	#N/A	#N/A	1.706610129	20.23348276	1.135227022	0.771133516
9588	G	12	363	#N/A	#N/A	8/9/19	JHDL_12_022_032_2019_08_09_11_19	JHDL	12	22	32	#N/A	#N/A	#N/A	0.000502523	8.503825738	-10.59443	-10.95852351
9589	H	1	193	#N/A	#N/A	8/9/19	JHDL_12_022_032_2019_08_09_11_19	JHDL	12	22	32	#N/A	#N/A	#N/A	0.000267182	7.592457037	-11.5057987	-11.86989221
9590	H	2	201467	5 µM	Lomitapide	8/9/19	JHDL_12_022_032_2019_08_09_11_19	JHDL	12	22	32	#N/A	#N/A	#N/A	0.278902888	17.62018402	-1.478071717	-1.842165223
9591	H	3	439809	8 µM	A	8/9/19	JHDL_12_022_032_2019_08_09_11_19	JHDL	12	22	32	1.20E+05	E4	#N/A	0.608854056	18.7465176	-0.351738137	-0.715831643
9592	H	4	431586	4 µM	A	8/9/19	JHDL_12_022_032_2019_08_09_11_19	JHDL	12	22	32	1.20E+05	E4	#N/A	0.597470463	18.71928854	-0.378967197	-0.743060703
9593	H	5	446844	2 µM	A	8/9/19	JHDL_12_022_032_2019_08_09_11_19	JHDL	12	22	32	1.20E+05	E4	#N/A	0.61859303	18.76941173	-0.328844011	-0.692937517
9594	H	6	2214992	1 µM	A	8/9/19	JHDL_12_022_032_2019_08_09_11_19	JHDL	12	22	32	1.20E+05	E4	#N/A	3.066346672	21.07887006	1.980614319	1.616520813
9595	H	7	1278123	8 µM	B	8/9/19	JHDL_12_022_032_2019_08_09_11_19	JHDL	12	22	32	1.20E+06	E5	#N/A	1.769382556	20.28559525	1.187339511	0.823246005
9596	H	8	563412	4 µM	B	8/9/19	JHDL_12_022_032_2019_08_09_11_19	JHDL	12	22	32	1.20E+06	E5	#N/A	0.779965125	19.10383077	0.005575028	-0.358518478
9597	H	9	516745	2 µM	B	8/9/19	JHDL_12_022_032_2019_08_09_11_19	JHDL	12	22	32	1.20E+06	E5	#N/A	0.715361189	18.979093	-0.11916274	-0.483256246
9598	H	10	400665	1 µM	B	8/9/19	JHDL_12_022_032_2019_08_09_11_19	JHDL	12	22	32	1.20E+06	E5	#N/A	0.554664662	18.61203696	-0.486218775	-0.850312281
9599	H	11	529213	Vehicle	Vehicle	8/9/19	JHDL_12_022_032_2019_08_09_11_19	JHDL	12	22	32	#N/A	#N/A	#N/A	0.732621392	19.01348898	-0.084766763	-0.448860269
9600	H	12	173	#N/A	#N/A	8/9/19	JHDL_12_022_032_2019_08_09_11_19	JHDL	12	22	32	#N/A	#N/A	#N/A	0.000239494	7.434628228	-11.66362751	-12.02772102
9601	A	1	116	#N/A	#N/A	8/9/19	JHDL_12_023_033_2019_08_09_11_20	JHDL	12	23	33	#N/A	#N/A	#N/A	0.000166807	6.857980995	-12.45709005	-12.549536
9602	A	2	403208	5 µM	Lomitapide	8/9/19	JHDL_12_023_033_2019_08_09_11_20	JHDL	12	23	33	#N/A	#N/A	#N/A	0.579808241	18.62116474	-0.693906305	-0.786352257
9603	A	3	212557	8 µM	A	8/9/19	JHDL_12_023_033_2019_08_09_11_20	JHDL	12	23	33	1.20E+07	E6	#N/A	0.305654402	17.69749025	-1.617580798	-1.710026749
9604	A	4	357329	4 µM	A	8/9/19	JHDL_12_023_033_2019_08_09_11_20	JHDL	12	23	33	1.20E+07	E6	#N/A	0.513834792	18.44689348	-0.868177564	-0.960623516
9605	A	5	404684	2 µM	A	8/9/19	JHDL_12_023_033_2019_08_09_11_20	JHDL	12	23	33	1.20E+07	E6	#N/A	0.581930711	18.62643628	-0.688634758	-0.78108071
9606	A	6	392013	1 µM	A	8/9/19	JHDL_12_023_033_2019_08_09_11_20	JHDL	12	23	33	1.20E+07	E6	#N/A	0.563709966	18.58054197	-0.734529071	-0.826975022
9607	A	7	1045811	8 µM	B	8/9/19	JHDL_12_023_033_2019_08_09_11_20	JHDL	12	23	33	1.20E+08	E7	#N/A	1.503863604	19.99619072	0.681119676	0.588673725
9608	A	8	435568	4 µM	B	8/9/19	JHDL_12_023_033_2019_08_09_11_20	JHDL	12	23	33	1.20E+08	E7	#N/A	0.62634153	18.73253844	-0.582532602	-0.674978553
9609	A	9	338044	2 µM	B	8/9/19	JHDL_12_023_033_2019_08_09_11_20	JHDL	12	23	33	1.20E+08	E7	#N/A	0.486103195	18.36685152	-0.948219528	-1.040665479
9610	A	10	326159	1 µM	B	8/9/19	JHDL_12_023_033_2019_08_09_11_20	JHDL	12	23	33	1.20E+08	E7	#N/A	0.469012708	18.31521591	-0.99985513	-1.092301081
9611	A	11	985695	Vehicle	Vehicle	8/9/19	JHDL_12_023_033_2019_08_09_11_20	JHDL	12	23	33	#N/A	#N/A	#N/A	1.417417521	19.91078178	0.595710739	0.503264788
9612	A	12	416	#N/A	#N/A	8/9/19	JHDL_12_023_033_2019_08_09_11_20	JHDL	12	23	33	#N/A	#N/A	#N/A	0.000598203	8.700439718	-10.61463133	-10.70707728
9613	B	1	226	#N/A	#N/A	8/9/19	JHDL_12_023_033_2019_08_09_11_20	JHDL	12	23	33	#N/A	#N/A	#N/A	0.000324985	7.820178962	-11.49489208	-11.58733803
9614	B	2	257634	5 µM	Lomitapide	8/9/19	JHDL_12_023_033_2019_08_09_11_20	JHDL	12	23	33	#N/A	#N/A	#N/A	0.370474585	17.97496347	-1.34010757	-1.432553521
9615	B	3	380455	8 µM	A	8/9/19	JHDL_12_023_033_2019_08_09_11_20	JHDL	12	23	33	1.20E+07	E6	#N/A	0.547089701	18.5373663	-0.777704746	-0.870150697
9616	B	4	394497	4 µM	A	8/9/19	JHDL_12_023_033_2019_08_09_11_20	JHDL	12	23	33	1.20E+07	E6	#N/A	0.567281928	18.5896548	-0.72541624	-0.817862191
9617	B	5	362622	2 µM	A	8/9/19	JHDL_12_023_033_2019_08_09_11_20	JHDL	12	23	33	1.20E+07	E6	#N/A	0.521446062	18.46810693	-0.846964114	-0.939410065
9618	B	6	879621	1 µM	A	8/9/19	JHDL_12_023_033_2019_08_09_11_20	JHDL	12	23	33	1.20E+07	E6	#N/A	1.264884388	19.74652252	0.431451479	0.339005527
9619	B	7	383630	8 µM	B	8/9/19	JHDL_12_023_033_2019_08_09_11_20	JHDL	12	23	33	1.20E+08	E7	#N/A	0.551655313	18.54935602	-0.765715025	-0.858160976
9620	B	8	489954	4 µM	B	8/9/19	JHDL_12_023_033_2019_08_09_11_20	JHDL	12	23	33	1.20E+08	E7	#N/A	0.704547942	18.90228678	-0.412784263	-0.505230214
9621	B	9	482678	2 µM	B	8/9/19	JHDL_12_023_033_2019_08_09_11_20	JHDL	12	23	33	1.20E+08	E7	#N/A	0.694085142	18.88070155	-0.434369497	-0.526815448
9622	B	10	464662	1 µM	B	8/9/19	JHDL_12_023_033_2019_08_09_11_20	JHDL	12	23	33	1.20E+08	E7	#N/A	0.668178351	18.82582214	-0.489248902	-0.581694854
9623	B	11	688535	Vehicle	Vehicle	8/9/19	JHDL_12_023_033_2019_08_09_11_20	JHDL	12	23	33	#N/A	#N/A	#N/A	0.990105025	19.39317047	0.078099423	-0.014346528
9624	B	12	376	#N/A	#N/A	8/9/19	JHDL_12_023_033_2019_08_09_11_20	JHDL	12	23	33	#N/A	#N/A	#N/A	0.000540683	8.554588852	-10.76048219	-10.85292814
9625	C	1	306	#N/A	#N/A	8/9/19	JHDL_12_023_033_2019_08_09_11_20	JHDL	12	23	33	#N/A	#N/A	#N/A	0.000440024	8.257387843	-11.0576832	-11.15012915
9626	C	2	656968	5 µM	Lomitapide	8/9/19	JHDL_12_023_033_2019_08_09_11_20	JHDL	12	23	33	#N/A	#N/A	#N/A	0.94471206	19.32546358	0.010392532	-0.082053419
9627	C	3	328748	8 µM	A	8/9/19	JHDL_12_023_033_2019_08_09_11_20	JHDL	12	23	33	1.20E+07	E6	#N/A	0.472735659	18.32662259	-0.988448451	-1.080894402
9628	C	4	317274	4 µM	A	8/9/19	JHDL_12_023_033_2019_08_09_11_20	JHDL	12	23	33	1.20E+07	E6	#N/A	0.456236185	18.27536977	-1.039701269	-1.13214722
9629	C	5	164217	2 µM	A	8/9/19	JHDL_12_023_033_2019_08_09_11_20	JHDL	12	23	33	1.20E+07	E6	#N/A	0.236142065	17.32524396	-1.989827084	-2.082273035
9630	C	6	440226	1 µM	A	8/9/19	JHDL_12_023_033_2019_08_09_11_20	JHDL	12	23	33	1.20E+07	E6	#N/A	0.633039678	18.74788483	-0.567186215	-0.659632166
9631	C	7	313501	8 µM	B	8/9/19	JHDL_12_023_033_2019_08_09_11_20	JHDL	12	23	33	1.20E+08	E7	#N/A	0.450810657	18.25811052	-1.056960524	-1.149406475
9632	C	8	405316	4 µM	B	8/9/19	JHDL_12_023_033_2019_08_09_11_20	JHDL	12	23	33	1.20E+08	E7	#N/A	0.582839519	18.6286876	-0.686383441	-0.778829393
9633	C	9	2217282	2 µM	B	8/9/19	JHDL_12_023_033_2019_08_09_11_20	JHDL	12	23	33	1.20E+08	E7	#N/A	3.188424772	21.08036084	1.765289794	1.672843843
9634	C	10	1301724	1 µM	B	8/9/19	JHDL_12_023_033_2019_08_09_11_20	JHDL	12	23	33	1.20E+08	E7	#N/A	1.871863411	20.31199216	0.996921117	0.904475166
9635	C	11	561426	Vehicle	Vehicle	8/9/19	JHDL_12_023_033_2019_08_09_11_20	JHDL	12	23	33	#N/A	#N/A	#N/A	0.807323816	19.09873635	-0.216334691	-0.308780642
9636	C	12	326	#N/A	#N/A	8/9/19	JHDL_12_023_033_2019_08_09_11_20	JHDL	12	23	33	#N/A	#N/A	#N/A	0.000468784	8.348728154	-10.96634289	-11.05878884
9637	D	1	286	#N/A	#N/A	8/9/19	JHDL_12_023_033_2019_08_09_11_20	JHDL	12	23	33	#N/A	#N/A	#N/A	0.000411265	8.159871337	-11.15519971	-11.24764566
9638	D	2	221415	5 µM	Lomitapide	8/9/19	JHDL_12_023_033_2019_08_09_11_20	JHDL	12	23	33	#N/A	#N/A	#N/A	0.318392099	17.75639344	-1.558677606	-1.651123558
9639	D	3	331567	8 µM	A	8/9/19	JHDL_12_023_033_2019_08_09_11_20	JHDL	12	23	33	1.20E+07	E6	#N/A	0.476789347	18.3389409	-0.976130142	-1.068576094
9640	D	4	269340	4 µM	A	8/9/19	JHDL_12_023_033_2019_08_09_11_20	JHDL	12	23	33	1.20E+07	E6	#N/A	0.387307671	18.03906898	-1.276002067	-1.368448018
9641	D	5	381906	2 µM	A	8/9/19	JHDL_12_023_033_2019_08_09_11_20	JHDL	12	23	33	1.20E+07	E6	#N/A	0.549176222	18.54285806	-0.772212983	-0.864658934
9642	D	6	325210	1 µM	A	8/9/19	JHDL_12_023_033_2019_08_09_11_20	JHDL	12	23	33	1.20E+07	E6	#N/A	0.467648057	18.31101209	-1.004058949	-1.0965049
9643	D	7	369031	8 µM	B	8/9/19	JHDL_12_023_033_2019_08_09_11_20	JHDL	12	23	33	1.20E+08	E7	#N/A	0.530662127	18.49338249	-0.821688556	-0.914134507
9644	D	8	440205	4 µM	B	8/9/19	JHDL_12_023_033_2019_08_09_11_20	JHDL	12	23	33	1.20E+08	E7	#N/A	0.63300948	18.74781601	-0.567255037	-0.659700988
9645	D	9	1610590	2 µM	B	8/9/19	JHDL_12_023_033_2019_08_09_11_20	JHDL	12	23	33	1.20E+08	E7	#N/A	2.316008994	20.61915785	1.304086807	1.211640856
9646	D	10	263707	1 µM	B	8/9/19	JHDL_12_023_033_2019_08_09_11_20	JHDL	12	23	33	1.20E+08	E7	#N/A	0.379207485	18.00857634	-1.306494701	-1.398940653
9647	D	11	1039836	Vehicle	Vehicle	8/9/19	JHDL_12_023_033_2019_08_09_11_20	JHDL	12	23	33	#N/A	#N/A	#N/A	1.495271626	19.98792458	0.672853535	0.580407583
9648	D	12	566	#N/A	#N/A	8/9/19	JHDL_12_023_033_2019_08_09_11_20	JHDL	12	23	33	#N/A	#N/A	#N/A	0.000813901	9.144658243	-10.1704128	-10.26285875
9649	E	1	366	#N/A	#N/A	8/9/19	JHDL_12_023_033_2019_08_09_11_20	JHDL	12	23	33	#N/A	#N/A	#N/A	0.000526304	8.515699838	-10.7993712	-10.89181716
9650	E	2	880124	5 µM	Lomitapide	8/9/19	JHDL_12_023_033_2019_08_09_11_20	JHDL	12	23	33	#N/A	#N/A	#N/A	1.265607696	19.74734727	0.43227623	0.339830278
9651	E	3	366943	8 µM	A	8/9/19	JHDL_12_023_033_2019_08_09_11_20	JHDL	12	23	33	1.20E+07	E6	#N/A	0.527659608	18.48519645	-0.829874593	-0.922320544
9652	E	4	231603	4 µM	A	8/9/19	JHDL_12_023_033_2019_08_09_11_20	JHDL	12	23	33	1.20E+07	E6	#N/A	0.333042321	17.82129442	-1.493776628	-1.586222579
9653	E	5	468509	2 µM	A	8/9/19	JHDL_12_023_033_2019_08_09_11_20	JHDL	12	23	33	1.20E+07	E6	#N/A	0.673710291	18.83771724	-0.477353807	-0.569799758
9654	E	6	442355	1 µM	A	8/9/19	JHDL_12_023_033_2019_08_09_11_20	JHDL	12	23	33	1.20E+07	E6	#N/A	0.636101155	18.7548451	-0.560225939	-0.65267189
9655	E	7	423343	8 µM	B	8/9/19	JHDL_12_023_033_2019_08_09_11_20	JHDL	12	23	33	1.20E+08	E7	#N/A	0.608762128	18.69146751	-0.623603535	-0.716049486
9656	E	8	898977	4 µM	B	8/9/19	JHDL_12_023_033_2019_08_09_11_20	JHDL	12	23	33	1.20E+08	E7	#N/A	1.292718083	19.77792468	0.462853637	0.370407685
9657	E	9	1763752	2 µM	B	8/9/19	JHDL_12_023_033_2019_08_09_11_20	JHDL	12	23	33	1.20E+08	E7	#N/A	2.536254103	20.75021629	1.435145245	1.342699294
9658	E	10	342372	1 µM	B	8/9/19	JHDL_12_023_033_2019_08_09_11_20	JHDL	12	23	33	1.20E+08	E7	#N/A	0.492326806	18.38520519	-0.929865849	-1.022311801
9659	E	11	478761	Vehicle	Vehicle	8/9/19	JHDL_12_023_033_2019_08_09_11_20	JHDL	12	23	33	#N/A	#N/A	#N/A	0.688452543	18.86894611	-0.446124934	-0.538570885
9660	E	12	316	#N/A	#N/A	8/9/19	JHDL_12_023_033_2019_08_09_11_20	JHDL	12	23	33	#N/A	#N/A	#N/A	0.000454404	8.303780748	-11.01129029	-11.10373625
9661	F	1	316	#N/A	#N/A	8/9/19	JHDL_12_023_033_2019_08_09_11_20	JHDL	12	23	33	#N/A	#N/A	#N/A	0.000454404	8.303780748	-11.01129029	-11.10373625
9662	F	2	1172086	5 µM	Lomitapide	8/9/19	JHDL_12_023_033_2019_08_09_11_20	JHDL	12	23	33	#N/A	#N/A	#N/A	1.685445531	20.160647	0.845575955	0.753130004
9663	F	3	236243	8 µM	A	8/9/19	JHDL_12_023_033_2019_08_09_11_20	JHDL	12	23	33	1.20E+07	E6	#N/A	0.339714585	17.84991206	-1.465158987	-1.557604938
9664	F	4	358220	4 µM	A	8/9/19	JHDL_12_023_033_2019_08_09_11_20	JHDL	12	23	33	1.20E+07	E6	#N/A	0.515116039	18.45048636	-0.864584681	-0.957030632
9665	F	5	391034	2 µM	A	8/9/19	JHDL_12_023_033_2019_08_09_11_20	JHDL	12	23	33	1.20E+07	E6	#N/A	0.562302176	18.57693453	-0.738136515	-0.830582466
9666	F	6	308919	1 µM	A	8/9/19	JHDL_12_023_033_2019_08_09_11_20	JHDL	12	23	33	1.20E+07	E6	#N/A	0.444221796	18.23686908	-1.078201962	-1.170647914
9667	F	7	2107634	8 µM	B	8/9/19	JHDL_12_023_033_2019_08_09_11_20	JHDL	12	23	33	1.20E+08	E7	#N/A	3.030752271	21.00719293	1.692121884	1.599675933
9668	F	8	1194239	4 µM	B	8/9/19	JHDL_12_023_033_2019_08_09_11_20	JHDL	12	23	33	1.20E+08	E7	#N/A	1.717301278	20.18766016	0.872589115	0.780143163
9669	F	9	2012056	2 µM	B	8/9/19	JHDL_12_023_033_2019_08_09_11_20	JHDL	12	23	33	1.20E+08	E7	#N/A	2.89331226	20.94023903	1.625167985	1.532722034
9670	F	10	1901948	1 µM	B	8/9/19	JHDL_12_023_033_2019_08_09_11_20	JHDL	12	23	33	1.20E+08	E7	#N/A	2.734978284	20.85904637	1.543975329	1.451529378
9671	F	11	503980	Vehicle	Vehicle	8/9/19	JHDL_12_023_033_2019_08_09_11_20	JHDL	12	23	33	#N/A	#N/A	#N/A	0.724717161	18.94300696	-0.372064086	-0.464510037
9672	F	12	256	#N/A	#N/A	8/9/19	JHDL_12_023_033_2019_08_09_11_20	JHDL	12	23	33	#N/A	#N/A	#N/A	0.000368125	8	-11.31507104	-11.40751699
9673	G	1	156	#N/A	#N/A	8/9/19	JHDL_12_023_033_2019_08_09_11_20	JHDL	12	23	33	#N/A	#N/A	#N/A	0.000224326	7.285402219	-12.02966882	-12.12211478
9674	G	2	370836	5 µM	Lomitapide	8/9/19	JHDL_12_023_033_2019_08_09_11_20	JHDL	12	23	33	#N/A	#N/A	#N/A	0.533257695	18.50042178	-0.814649264	-0.907095215
9675	G	3	272563	8 µM	A	8/9/19	JHDL_12_023_033_2019_08_09_11_20	JHDL	12	23	33	1.20E+07	E6	#N/A	0.391942306	18.05623021	-1.258840837	-1.351286788
9676	G	4	444812	4 µM	A	8/9/19	JHDL_12_023_033_2019_08_09_11_20	JHDL	12	23	33	1.20E+07	E6	#N/A	0.639634291	18.76283618	-0.55223486	-0.644680811
9677	G	5	451215	2 µM	A	8/9/19	JHDL_12_023_033_2019_08_09_11_20	JHDL	12	23	33	1.20E+07	E6	#N/A	0.648841728	18.7834555	-0.53161554	-0.624061491
9678	G	6	2157330	1 µM	A	8/9/19	JHDL_12_023_033_2019_08_09_11_20	JHDL	12	23	33	1.20E+07	E6	#N/A	3.102214519	21.04081545	1.725744404	1.633298453
9679	G	7	443160	8 µM	B	8/9/19	JHDL_12_023_033_2019_08_09_11_20	JHDL	12	23	33	1.20E+08	E7	#N/A	0.637258735	18.75746814	-0.5576029	-0.650048852
9680	G	8	423449	4 µM	B	8/9/19	JHDL_12_023_033_2019_08_09_11_20	JHDL	12	23	33	1.20E+08	E7	#N/A	0.608914555	18.6918287	-0.623242346	-0.715688298
9681	G	9	1099771	2 µM	B	8/9/19	JHDL_12_023_033_2019_08_09_11_20	JHDL	12	23	33	1.20E+08	E7	#N/A	1.581457433	20.06877172	0.753700676	0.661254724
9682	G	10	347142	1 µM	B	8/9/19	JHDL_12_023_033_2019_08_09_11_20	JHDL	12	23	33	1.20E+08	E7	#N/A	0.499186009	18.4051664	-0.909904644	-1.002350596
9683	G	11	689126	Vehicle	Vehicle	8/9/19	JHDL_12_023_033_2019_08_09_11_20	JHDL	12	23	33	#N/A	#N/A	#N/A	0.990954876	19.39440826	0.079337221	-0.01310873
9684	G	12	236	#N/A	#N/A	8/9/19	JHDL_12_023_033_2019_08_09_11_20	JHDL	12	23	33	#N/A	#N/A	#N/A	0.000339365	7.882643049	-11.43242799	-11.52487395
9685	H	1	96	#N/A	#N/A	8/9/19	JHDL_12_023_033_2019_08_09_11_20	JHDL	12	23	33	#N/A	#N/A	#N/A	0.000138047	6.584962501	-12.73010854	-12.82255449
9686	H	2	244014	5 µM	Lomitapide	8/9/19	JHDL_12_023_033_2019_08_09_11_20	JHDL	12	23	33	#N/A	#N/A	#N/A	0.350889189	17.8966044	-1.418466646	-1.510912597
9687	H	3	465980	8 µM	A	8/9/19	JHDL_12_023_033_2019_08_09_11_20	JHDL	12	23	33	1.20E+07	E6	#N/A	0.67007362	18.82990851	-0.485162533	-0.577608485
9688	H	4	344139	4 µM	A	8/9/19	JHDL_12_023_033_2019_08_09_11_20	JHDL	12	23	33	1.20E+07	E6	#N/A	0.494867731	18.39263187	-0.922439172	-1.014885123
9689	H	5	431452	2 µM	A	8/9/19	JHDL_12_023_033_2019_08_09_11_20	JHDL	12	23	33	1.20E+07	E6	#N/A	0.620422772	18.71884054	-0.596230503	-0.688676455
9690	H	6	529742	1 µM	A	8/9/19	JHDL_12_023_033_2019_08_09_11_20	JHDL	12	23	33	1.20E+07	E6	#N/A	0.761762607	19.01493037	-0.300140673	-0.392586624
9691	H	7	529271	8 µM	B	8/9/19	JHDL_12_023_033_2019_08_09_11_20	JHDL	12	23	33	1.20E+08	E7	#N/A	0.761085314	19.01364708	-0.301423961	-0.393869913
9692	H	8	754705	4 µM	B	8/9/19	JHDL_12_023_033_2019_08_09_11_20	JHDL	12	23	33	1.20E+08	E7	#N/A	1.085256687	19.52555331	0.210482264	0.118036312
9693	H	9	1822347	2 µM	B	8/9/19	JHDL_12_023_033_2019_08_09_11_20	JHDL	12	23	33	1.20E+08	E7	#N/A	2.620513006	20.79736626	1.48229522	1.389849269
9694	H	10	359446	1 µM	B	8/9/19	JHDL_12_023_033_2019_08_09_11_20	JHDL	12	23	33	1.20E+08	E7	#N/A	0.516879013	18.45541552	-0.85965552	-0.952101471
9695	H	11	615970	Vehicle	Vehicle	8/9/19	JHDL_12_023_033_2019_08_09_11_20	JHDL	12	23	33	#N/A	#N/A	#N/A	0.88575743	19.23250056	-0.082570481	-0.175016432
9696	H	12	186	#N/A	#N/A	8/9/19	JHDL_12_023_033_2019_08_09_11_20	JHDL	12	23	33	#N/A	#N/A	#N/A	0.000267466	7.539158811	-11.77591223	-11.86835818
9697	A	1	123	#N/A	#N/A	8/9/19	JHDL_12_024_034_2019_08_09_11_22	JHDL	12	24	34	#N/A	#N/A	#N/A	0.00017487	6.942514505	-12.60096956	-12.4814331
9698	A	2	379832	5 µM	Lomitapide	8/9/19	JHDL_12_024_034_2019_08_09_11_22	JHDL	12	24	34	#N/A	#N/A	#N/A	0.540008612	18.53500193	-1.008482136	-0.88894568
9699	A	3	419663	8 µM	A	8/9/19	JHDL_12_024_034_2019_08_09_11_22	JHDL	12	24	34	1.20E+09	E8	#N/A	0.596636498	18.67887175	-0.864612318	-0.745075862
9700	A	4	369038	4 µM	A	8/9/19	JHDL_12_024_034_2019_08_09_11_22	JHDL	12	24	34	1.20E+09	E8	#N/A	0.524662741	18.49340985	-1.050074211	-0.930537755
9701	A	5	413804	2 µM	A	8/9/19	JHDL_12_024_034_2019_08_09_11_22	JHDL	12	24	34	1.20E+09	E8	#N/A	0.588306735	18.65858807	-0.884895999	-0.765359543
9702	A	6	383763	1 µM	A	8/9/19	JHDL_12_024_034_2019_08_09_11_22	JHDL	12	24	34	1.20E+09	E8	#N/A	0.54559733	18.5498561	-0.993627968	-0.874091511
9703	A	7	347965	8 µM	B	8/9/19	JHDL_12_024_034_2019_08_09_11_22	JHDL	12	24	34	1.20E+10	E9	#N/A	0.494703176	18.40858267	-1.13490139	-1.015364934
9704	A	8	442584	4 µM	B	8/9/19	JHDL_12_024_034_2019_08_09_11_22	JHDL	12	24	34	1.20E+10	E9	#N/A	0.629223371	18.75559177	-0.787892293	-0.668355837
9705	A	9	335344	2 µM	B	8/9/19	JHDL_12_024_034_2019_08_09_11_22	JHDL	12	24	34	1.20E+10	E9	#N/A	0.476759852	18.35528226	-1.188201801	-1.068665345
9706	A	10	382985	1 µM	B	8/9/19	JHDL_12_024_034_2019_08_09_11_22	JHDL	12	24	34	1.20E+10	E9	#N/A	0.544491244	18.54692836	-0.996555702	-0.877019245
9707	A	11	838258	Vehicle	Vehicle	8/9/19	JHDL_12_024_034_2019_08_09_11_22	JHDL	12	24	34	#N/A	#N/A	#N/A	1.191754615	19.67703482	0.133550756	0.253087213
9708	A	12	443	#N/A	#N/A	8/9/19	JHDL_12_024_034_2019_08_09_11_22	JHDL	12	24	34	#N/A	#N/A	#N/A	0.000629815	8.791162889	-10.75232118	-10.63278472
9709	B	1	283	#N/A	#N/A	8/9/19	JHDL_12_024_034_2019_08_09_11_22	JHDL	12	24	34	#N/A	#N/A	#N/A	0.000402342	8.144658243	-11.39882582	-11.27928937
9710	B	2	323631	5 µM	Lomitapide	8/9/19	JHDL_12_024_034_2019_08_09_11_22	JHDL	12	24	34	#N/A	#N/A	#N/A	0.460107435	18.30399028	-1.239493783	-1.119957327
9711	B	3	400760	8 µM	A	8/9/19	JHDL_12_024_034_2019_08_09_11_22	JHDL	12	24	34	1.20E+09	E8	#N/A	0.56976203	18.61237899	-0.93110507	-0.811568614
9712	B	4	512223	4 µM	A	8/9/19	JHDL_12_024_034_2019_08_09_11_22	JHDL	12	24	34	1.20E+09	E8	#N/A	0.728229405	18.96641251	-0.577071555	-0.457535099
9713	B	5	479119	2 µM	A	8/9/19	JHDL_12_024_034_2019_08_09_11_22	JHDL	12	24	34	1.20E+09	E8	#N/A	0.681165321	18.8700245	-0.673459564	-0.553923108
9714	B	6	468463	1 µM	A	8/9/19	JHDL_12_024_034_2019_08_09_11_22	JHDL	12	24	34	1.20E+09	E8	#N/A	0.666015645	18.83757558	-0.705908484	-0.586372028
9715	B	7	396726	8 µM	B	8/9/19	JHDL_12_024_034_2019_08_09_11_22	JHDL	12	24	34	1.20E+10	E9	#N/A	0.564026877	18.59778342	-0.945700641	-0.826164184
9716	B	8	314258	4 µM	B	8/9/19	JHDL_12_024_034_2019_08_09_11_22	JHDL	12	24	34	1.20E+10	E9	#N/A	0.446781805	18.26158995	-1.281894119	-1.162357663
9717	B	9	1423807	2 µM	B	8/9/19	JHDL_12_024_034_2019_08_09_11_22	JHDL	12	24	34	1.20E+10	E9	#N/A	2.024231876	20.44132217	0.897838104	1.01737456
9718	B	10	364590	1 µM	B	8/9/19	JHDL_12_024_034_2019_08_09_11_22	JHDL	12	24	34	1.20E+10	E9	#N/A	0.518339002	18.47591547	-1.067568599	-0.948032142
9719	B	11	690029	Vehicle	Vehicle	8/9/19	JHDL_12_024_034_2019_08_09_11_22	JHDL	12	24	34	#N/A	#N/A	#N/A	0.981016877	19.39629747	-0.147186595	-0.027650138
9720	B	12	193	#N/A	#N/A	8/9/19	JHDL_12_024_034_2019_08_09_11_22	JHDL	12	24	34	#N/A	#N/A	#N/A	0.000274389	7.592457037	-11.95102703	-11.83149057
9721	C	1	263	#N/A	#N/A	8/9/19	JHDL_12_024_034_2019_08_09_11_22	JHDL	12	24	34	#N/A	#N/A	#N/A	0.000373908	8.038918989	-11.50456508	-11.38502862
9722	C	2	912586	5 µM	Lomitapide	8/9/19	JHDL_12_024_034_2019_08_09_11_22	JHDL	12	24	34	#N/A	#N/A	#N/A	1.297427018	19.799601	0.256116931	0.375653388
9723	C	3	457980	8 µM	A	8/9/19	JHDL_12_024_034_2019_08_09_11_22	JHDL	12	24	34	1.20E+09	E8	#N/A	0.651111923	18.80492507	-0.738558993	-0.619022537
9724	C	4	539492	4 µM	A	8/9/19	JHDL_12_024_034_2019_08_09_11_22	JHDL	12	24	34	1.20E+09	E8	#N/A	0.766997847	19.04124204	-0.502242024	-0.382705568
9725	C	5	494097	2 µM	A	8/9/19	JHDL_12_024_034_2019_08_09_11_22	JHDL	12	24	34	1.20E+09	E8	#N/A	0.702459601	18.91443477	-0.629049294	-0.509512838
9726	C	6	444078	1 µM	A	8/9/19	JHDL_12_024_034_2019_08_09_11_22	JHDL	12	24	34	1.20E+09	E8	#N/A	0.631347397	18.76045358	-0.783030489	-0.663494033
9727	C	7	409183	8 µM	B	8/9/19	JHDL_12_024_034_2019_08_09_11_22	JHDL	12	24	34	1.20E+10	E9	#N/A	0.581737041	18.64238668	-0.901097382	-0.781560926
9728	C	8	380904	4 µM	B	8/9/19	JHDL_12_024_034_2019_08_09_11_22	JHDL	12	24	34	1.20E+10	E9	#N/A	0.541532678	18.53906791	-1.004416152	-0.884879696
9729	C	9	380084	2 µM	B	8/9/19	JHDL_12_024_034_2019_08_09_11_22	JHDL	12	24	34	1.20E+10	E9	#N/A	0.540366881	18.53595877	-1.007525295	-0.887988839
9730	C	10	1338037	1 µM	B	8/9/19	JHDL_12_024_034_2019_08_09_11_22	JHDL	12	24	34	1.20E+10	E9	#N/A	1.902292337	20.35168658	0.808202515	0.927738971
9731	C	11	378067	Vehicle	Vehicle	8/9/19	JHDL_12_024_034_2019_08_09_11_22	JHDL	12	24	34	#N/A	#N/A	#N/A	0.537499305	18.5282824	-1.015201663	-0.895665206
9732	C	12	333	#N/A	#N/A	8/9/19	JHDL_12_024_034_2019_08_09_11_22	JHDL	12	24	34	#N/A	#N/A	#N/A	0.000473427	8.379378367	-11.1641057	-11.04456924
9733	D	1	193	#N/A	#N/A	8/9/19	JHDL_12_024_034_2019_08_09_11_22	JHDL	12	24	34	#N/A	#N/A	#N/A	0.000274389	7.592457037	-11.95102703	-11.83149057
9734	D	2	371011	5 µM	Lomitapide	8/9/19	JHDL_12_024_034_2019_08_09_11_22	JHDL	12	24	34	#N/A	#N/A	#N/A	0.527467762	18.50110244	-1.042381629	-0.922845172
9735	D	3	455847	8 µM	A	8/9/19	JHDL_12_024_034_2019_08_09_11_22	JHDL	12	24	34	1.20E+09	E8	#N/A	0.648079429	18.79819016	-0.745293909	-0.625757453
9736	D	4	423974	4 µM	A	8/9/19	JHDL_12_024_034_2019_08_09_11_22	JHDL	12	24	34	1.20E+09	E8	#N/A	0.602765463	18.69361627	-0.849867795	-0.730331339
9737	D	5	568018	2 µM	A	8/9/19	JHDL_12_024_034_2019_08_09_11_22	JHDL	12	24	34	1.20E+09	E8	#N/A	0.80755337	19.11557712	-0.427906942	-0.308370486
9738	D	6	1123281	1 µM	A	8/9/19	JHDL_12_024_034_2019_08_09_11_22	JHDL	12	24	34	1.20E+09	E8	#N/A	1.596972908	20.09928745	0.555803382	0.675339838
9739	D	7	275264	8 µM	B	8/9/19	JHDL_12_024_034_2019_08_09_11_22	JHDL	12	24	34	1.20E+10	E9	#N/A	0.391343885	18.07045642	-1.473027649	-1.353491193
9740	D	8	361664	4 µM	B	8/9/19	JHDL_12_024_034_2019_08_09_11_22	JHDL	12	24	34	1.20E+10	E9	#N/A	0.514179097	18.46429047	-1.079193591	-0.959657135
9741	D	9	2469299	2 µM	B	8/9/19	JHDL_12_024_034_2019_08_09_11_22	JHDL	12	24	34	1.20E+10	E9	#N/A	3.510611864	21.23567011	1.692186043	1.8117225
9742	D	10	2143282	1 µM	B	8/9/19	JHDL_12_024_034_2019_08_09_11_22	JHDL	12	24	34	1.20E+10	E9	#N/A	3.047112244	21.03139025	1.487906188	1.607442644
9743	D	11	964291	Vehicle	Vehicle	8/9/19	JHDL_12_024_034_2019_08_09_11_22	JHDL	12	24	34	#N/A	#N/A	#N/A	1.370936215	19.87910906	0.335624993	0.455161449
9744	D	12	343	#N/A	#N/A	8/9/19	JHDL_12_024_034_2019_08_09_11_22	JHDL	12	24	34	#N/A	#N/A	#N/A	0.000487644	8.422064766	-11.1214193	-11.00188284
9745	E	1	183	#N/A	#N/A	8/9/19	JHDL_12_024_034_2019_08_09_11_22	JHDL	12	24	34	#N/A	#N/A	#N/A	0.000260172	7.515699838	-12.02778423	-11.90824777
9746	E	2	222050	5 µM	Lomitapide	8/9/19	JHDL_12_024_034_2019_08_09_11_22	JHDL	12	24	34	#N/A	#N/A	#N/A	0.315689337	17.76052505	-1.782959019	-1.663422563
9747	E	3	1212014	8 µM	A	8/9/19	JHDL_12_024_034_2019_08_09_11_22	JHDL	12	24	34	1.20E+09	E8	#N/A	1.723124955	20.20897493	0.665490868	0.785027324
9748	E	4	1402914	4 µM	A	8/9/19	JHDL_12_024_034_2019_08_09_11_22	JHDL	12	24	34	1.20E+09	E8	#N/A	1.994528217	20.41999514	0.876511078	0.996047534
9749	E	5	476172	2 µM	A	8/9/19	JHDL_12_024_034_2019_08_09_11_22	JHDL	12	24	34	1.20E+09	E8	#N/A	0.67697556	18.86112326	-0.682360801	-0.562824345
9750	E	6	1271799	1 µM	A	8/9/19	JHDL_12_024_034_2019_08_09_11_22	JHDL	12	24	34	1.20E+09	E8	#N/A	1.808121519	20.27843925	0.734955184	0.85449164
9751	E	7	360732	8 µM	B	8/9/19	JHDL_12_024_034_2019_08_09_11_22	JHDL	12	24	34	1.20E+10	E9	#N/A	0.512854069	18.46056788	-1.082916182	-0.963379726
9752	E	8	439915	4 µM	B	8/9/19	JHDL_12_024_034_2019_08_09_11_22	JHDL	12	24	34	1.20E+10	E9	#N/A	0.625428844	18.74686527	-0.796618796	-0.67708234
9753	E	9	1758802	2 µM	B	8/9/19	JHDL_12_024_034_2019_08_09_11_22	JHDL	12	24	34	1.20E+10	E9	#N/A	2.500495553	20.74616165	1.202677583	1.322214039
9754	E	10	1988575	1 µM	B	8/9/19	JHDL_12_024_034_2019_08_09_11_22	JHDL	12	24	34	1.20E+10	E9	#N/A	2.827164708	20.92330354	1.37981948	1.499355936
9755	E	11	946413	Vehicle	Vehicle	8/9/19	JHDL_12_024_034_2019_08_09_11_22	JHDL	12	24	34	#N/A	#N/A	#N/A	1.345518994	19.85211037	0.308626301	0.428162757
9756	E	12	273	#N/A	#N/A	8/9/19	JHDL_12_024_034_2019_08_09_11_22	JHDL	12	24	34	#N/A	#N/A	#N/A	0.000388125	8.092757141	-11.45072692	-11.33119047
9757	F	1	233	#N/A	#N/A	8/9/19	JHDL_12_024_034_2019_08_09_11_22	JHDL	12	24	34	#N/A	#N/A	#N/A	0.000331257	7.864186145	-11.67929792	-11.55976146
9758	F	2	146465	5 µM	Lomitapide	8/9/19	JHDL_12_024_034_2019_08_09_11_22	JHDL	12	24	34	#N/A	#N/A	#N/A	0.208229853	17.16019643	-2.383287638	-2.263751182
9759	F	3	1231014	8 µM	A	8/9/19	JHDL_12_024_034_2019_08_09_11_22	JHDL	12	24	34	1.20E+09	E8	#N/A	1.750137328	20.23141574	0.687931674	0.80746813
9760	F	4	1135821	4 µM	A	8/9/19	JHDL_12_024_034_2019_08_09_11_22	JHDL	12	24	34	1.20E+09	E8	#N/A	1.614801074	20.11530406	0.571819996	0.691356452
9761	F	5	338939	2 µM	A	8/9/19	JHDL_12_024_034_2019_08_09_11_22	JHDL	12	24	34	1.20E+09	E8	#N/A	0.481870877	18.37066612	-1.17281794	-1.053281484
9762	F	6	1492498	1 µM	A	8/9/19	JHDL_12_024_034_2019_08_09_11_22	JHDL	12	24	34	1.20E+09	E8	#N/A	2.121890134	20.50929757	0.965813503	1.085349959
9763	F	7	411672	8 µM	B	8/9/19	JHDL_12_024_034_2019_08_09_11_22	JHDL	12	24	34	1.20E+10	E9	#N/A	0.585275662	18.6511358	-0.892348264	-0.772811807
9764	F	8	474704	4 µM	B	8/9/19	JHDL_12_024_034_2019_08_09_11_22	JHDL	12	24	34	1.20E+10	E9	#N/A	0.674888498	18.85666868	-0.686815384	-0.567278928
9765	F	9	1272422	2 µM	B	8/9/19	JHDL_12_024_034_2019_08_09_11_22	JHDL	12	24	34	1.20E+10	E9	#N/A	1.80900724	20.27914579	0.735661726	0.855198182
9766	F	10	1056145	1 µM	B	8/9/19	JHDL_12_024_034_2019_08_09_11_22	JHDL	12	24	34	1.20E+10	E9	#N/A	1.501525399	20.01037649	0.466892423	0.586428879
9767	F	11	1079372	Vehicle	Vehicle	8/9/19	JHDL_12_024_034_2019_08_09_11_22	JHDL	12	24	34	#N/A	#N/A	#N/A	1.534547314	20.04176074	0.498276673	0.617813129
9768	F	12	403	#N/A	#N/A	8/9/19	JHDL_12_024_034_2019_08_09_11_22	JHDL	12	24	34	#N/A	#N/A	#N/A	0.000572947	8.654636029	-10.88884804	-10.76931158
9769	G	1	103	#N/A	#N/A	8/9/19	JHDL_12_024_034_2019_08_09_11_22	JHDL	12	24	34	#N/A	#N/A	#N/A	0.000146435	6.686500527	-12.85698354	-12.73744708
9770	G	2	444586	5 µM	Lomitapide	8/9/19	JHDL_12_024_034_2019_08_09_11_22	JHDL	12	24	34	#N/A	#N/A	#N/A	0.632069622	18.76210299	-0.781381072	-0.661844615
9771	G	3	880916	8 µM	A	8/9/19	JHDL_12_024_034_2019_08_09_11_22	JHDL	12	24	34	1.20E+09	E8	#N/A	1.252401658	19.74864493	0.205160867	0.324697323
9772	G	4	522650	4 µM	A	8/9/19	JHDL_12_024_034_2019_08_09_11_22	JHDL	12	24	34	1.20E+09	E8	#N/A	0.743053511	18.99548562	-0.547998442	-0.428461985
9773	G	5	461685	2 µM	A	8/9/19	JHDL_12_024_034_2019_08_09_11_22	JHDL	12	24	34	1.20E+09	E8	#N/A	0.656379336	18.81654933	-0.72693473	-0.607398274
9774	G	6	1538164	1 µM	A	8/9/19	JHDL_12_024_034_2019_08_09_11_22	JHDL	12	24	34	1.20E+09	E8	#N/A	2.186813661	20.5527779	1.009293837	1.128830293
9775	G	7	226550	8 µM	B	8/9/19	JHDL_12_024_034_2019_08_09_11_22	JHDL	12	24	34	1.20E+10	E9	#N/A	0.322087004	17.78946997	-1.754014099	-1.634477643
9776	G	8	365324	4 µM	B	8/9/19	JHDL_12_024_034_2019_08_09_11_22	JHDL	12	24	34	1.20E+10	E9	#N/A	0.519382533	18.47881701	-1.064667055	-0.945130599
9777	G	9	1467592	2 µM	B	8/9/19	JHDL_12_024_034_2019_08_09_11_22	JHDL	12	24	34	1.20E+10	E9	#N/A	2.086481178	20.48501951	0.94153545	1.061071906
9778	G	10	388264	1 µM	B	8/9/19	JHDL_12_024_034_2019_08_09_11_22	JHDL	12	24	34	1.20E+10	E9	#N/A	0.551996419	18.56667842	-0.976805644	-0.857269188
9779	G	11	484804	Vehicle	Vehicle	8/9/19	JHDL_12_024_034_2019_08_09_11_22	JHDL	12	24	34	#N/A	#N/A	#N/A	0.689247707	18.88704208	-0.656441988	-0.536905532
9780	G	12	223	#N/A	#N/A	8/9/19	JHDL_12_024_034_2019_08_09_11_22	JHDL	12	24	34	#N/A	#N/A	#N/A	0.00031704	7.8008999	-11.74258416	-11.62304771
9781	H	1	113	#N/A	#N/A	8/9/19	JHDL_12_024_034_2019_08_09_11_22	JHDL	12	24	34	#N/A	#N/A	#N/A	0.000160653	6.820178962	-12.7233051	-12.60376865
9782	H	2	309436	5 µM	Lomitapide	8/9/19	JHDL_12_024_034_2019_08_09_11_22	JHDL	12	24	34	#N/A	#N/A	#N/A	0.439926349	18.23928153	-1.30420254	-1.184666083
9783	H	3	255945	8 µM	A	8/9/19	JHDL_12_024_034_2019_08_09_11_22	JHDL	12	24	34	1.20E+09	E8	#N/A	0.363877989	17.9654743	-1.578009767	-1.458473311
9784	H	4	397789	4 µM	A	8/9/19	JHDL_12_024_034_2019_08_09_11_22	JHDL	12	24	34	1.20E+09	E8	#N/A	0.565538148	18.60164386	-0.941840208	-0.822303752
9785	H	5	416253	2 µM	A	8/9/19	JHDL_12_024_034_2019_08_09_11_22	JHDL	12	24	34	1.20E+09	E8	#N/A	0.591788487	18.66710114	-0.87638292	-0.756846464
9786	H	6	1348704	1 µM	A	8/9/19	JHDL_12_024_034_2019_08_09_11_22	JHDL	12	24	34	1.20E+09	E8	#N/A	1.917457652	20.36314232	0.819658259	0.939194716
9787	H	7	908181	8 µM	B	8/9/19	JHDL_12_024_034_2019_08_09_11_22	JHDL	12	24	34	1.20E+10	E9	#N/A	1.291164413	19.79262033	0.249136264	0.368672721
9788	H	8	765189	4 µM	B	8/9/19	JHDL_12_024_034_2019_08_09_11_22	JHDL	12	24	34	1.20E+10	E9	#N/A	1.087872138	19.54545661	0.001972544	0.121509
9789	H	9	369164	2 µM	B	8/9/19	JHDL_12_024_034_2019_08_09_11_22	JHDL	12	24	34	1.20E+10	E9	#N/A	0.524841875	18.49390235	-1.049581719	-0.930045262
9790	H	10	1202304	1 µM	B	8/9/19	JHDL_12_024_034_2019_08_09_11_22	JHDL	12	24	34	1.20E+10	E9	#N/A	1.709320211	20.19737029	0.653886229	0.773422685
9791	H	11	245817	Vehicle	Vehicle	8/9/19	JHDL_12_024_034_2019_08_09_11_22	JHDL	12	24	34	#N/A	#N/A	#N/A	0.349478972	17.90722517	-1.636258898	-1.516722442
9792	H	12	93	#N/A	#N/A	8/9/19	JHDL_12_024_034_2019_08_09_11_22	JHDL	12	24	34	#N/A	#N/A	#N/A	0.000132218	6.539158811	-13.00432525	-12.8847888
9793	A	1	233	#N/A	#N/A	8/9/19	JHDL_12_025_035_2019_08_09_11_24	JHDL	12	25	35	#N/A	#N/A	#N/A	0.000322655	7.864186145	-11.45879163	-11.59771965
9794	A	2	373078	5 µM	Lomitapide	8/9/19	JHDL_12_025_035_2019_08_09_11_24	JHDL	12	25	35	#N/A	#N/A	#N/A	0.516633094	18.50911776	-0.813860007	-0.952788033
9795	A	3	439788	8 µM	A	8/9/19	JHDL_12_025_035_2019_08_09_11_24	JHDL	12	25	35	1.20E+11	E10	#N/A	0.609012151	18.74644871	-0.576529056	-0.715457082
9796	A	4	394493	4 µM	A	8/9/19	JHDL_12_025_035_2019_08_09_11_24	JHDL	12	25	35	1.20E+11	E10	#N/A	0.546288281	18.58964018	-0.733337595	-0.872265621
9797	A	5	621914	2 µM	A	8/9/19	JHDL_12_025_035_2019_08_09_11_24	JHDL	12	25	35	1.20E+11	E10	#N/A	0.861217639	19.24635557	-0.076622202	-0.215550227
9798	A	6	409731	1 µM	A	8/9/19	JHDL_12_025_035_2019_08_09_11_24	JHDL	12	25	35	1.20E+11	E10	#N/A	0.567389646	18.64431752	-0.678660245	-0.817588271
9799	A	7	499345	8 µM	B	8/9/19	JHDL_12_025_035_2019_08_09_11_24	JHDL	12	25	35	1.20E+12	E11	#N/A	0.691485835	18.9296774	-0.39330037	-0.532228396
9800	A	8	325144	4 µM	B	8/9/19	JHDL_12_025_035_2019_08_09_11_24	JHDL	12	25	35	1.20E+12	E11	#N/A	0.450254775	18.31071928	-1.012258494	-1.15118652
9801	A	9	789261	2 µM	B	8/9/19	JHDL_12_025_035_2019_08_09_11_24	JHDL	12	25	35	1.20E+12	E11	#N/A	1.092957378	19.59014294	0.267165167	0.128237141
9802	A	10	393283	1 µM	B	8/9/19	JHDL_12_025_035_2019_08_09_11_24	JHDL	12	25	35	1.20E+12	E11	#N/A	0.54461269	18.5852083	-0.73776947	-0.876697496
9803	A	11	382249	Vehicle	Vehicle	8/9/19	JHDL_12_025_035_2019_08_09_11_24	JHDL	12	25	35	#N/A	#N/A	#N/A	0.529332964	18.5441532	-0.778824568	-0.917752594
9804	A	12	323	#N/A	#N/A	8/9/19	JHDL_12_025_035_2019_08_09_11_24	JHDL	12	25	35	#N/A	#N/A	#N/A	0.000447286	8.335390355	-10.98758742	-11.12651544
9805	B	1	193	#N/A	#N/A	8/9/19	JHDL_12_025_035_2019_08_09_11_24	JHDL	12	25	35	#N/A	#N/A	#N/A	0.000267264	7.592457037	-11.73052073	-11.86944876
9806	B	2	281134	5 µM	Lomitapide	8/9/19	JHDL_12_025_035_2019_08_09_11_24	JHDL	12	25	35	#N/A	#N/A	#N/A	0.389310354	18.10089842	-1.222079354	-1.361007379
9807	B	3	862786	8 µM	A	8/9/19	JHDL_12_025_035_2019_08_09_11_24	JHDL	12	25	35	1.20E+11	E10	#N/A	1.194773749	19.71864324	0.395665471	0.256737445
9808	B	4	451954	4 µM	A	8/9/19	JHDL_12_025_035_2019_08_09_11_24	JHDL	12	25	35	1.20E+11	E10	#N/A	0.625859454	18.78581642	-0.537161354	-0.676089379
9809	B	5	293822	2 µM	A	8/9/19	JHDL_12_025_035_2019_08_09_11_24	JHDL	12	25	35	1.20E+11	E10	#N/A	0.406880516	18.1645829	-1.158394874	-1.297322899
9810	B	6	443135	1 µM	A	8/9/19	JHDL_12_025_035_2019_08_09_11_24	JHDL	12	25	35	1.20E+11	E10	#N/A	0.613647029	18.75738675	-0.565591016	-0.704519042
9811	B	7	442796	8 µM	B	8/9/19	JHDL_12_025_035_2019_08_09_11_24	JHDL	12	25	35	1.20E+12	E11	#N/A	0.613177586	18.75628266	-0.566695106	-0.705623132
9812	B	8	1000951	4 µM	B	8/9/19	JHDL_12_025_035_2019_08_09_11_24	JHDL	12	25	35	1.20E+12	E11	#N/A	1.386102671	19.93293992	0.60996215	0.471034124
9813	B	9	1315895	2 µM	B	8/9/19	JHDL_12_025_035_2019_08_09_11_24	JHDL	12	25	35	1.20E+12	E11	#N/A	1.822232631	20.32761295	1.004635175	0.865707149
9814	B	10	394346	1 µM	B	8/9/19	JHDL_12_025_035_2019_08_09_11_24	JHDL	12	25	35	1.20E+12	E11	#N/A	0.546084717	18.58910248	-0.733875287	-0.872803312
9815	B	11	569783	Vehicle	Vehicle	8/9/19	JHDL_12_025_035_2019_08_09_11_24	JHDL	12	25	35	#N/A	#N/A	#N/A	0.789027373	19.12005305	-0.202924718	-0.341852743
9816	B	12	393	#N/A	#N/A	8/9/19	JHDL_12_025_035_2019_08_09_11_24	JHDL	12	25	35	#N/A	#N/A	#N/A	0.000544221	8.618385502	-10.70459227	-10.84352029
9817	C	1	243	#N/A	#N/A	8/9/19	JHDL_12_025_035_2019_08_09_11_24	JHDL	12	25	35	#N/A	#N/A	#N/A	0.000336503	7.924812504	-11.39816527	-11.53709329
9818	C	2	176782	5 µM	Lomitapide	8/9/19	JHDL_12_025_035_2019_08_09_11_24	JHDL	12	25	35	#N/A	#N/A	#N/A	0.244805193	17.43161186	-1.891365909	-2.030293935
9819	C	3	415968	8 µM	A	8/9/19	JHDL_12_025_035_2019_08_09_11_24	JHDL	12	25	35	1.20E+11	E10	#N/A	0.576026555	18.66611302	-0.656864748	-0.795792774
9820	C	4	405935	4 µM	A	8/9/19	JHDL_12_025_035_2019_08_09_11_24	JHDL	12	25	35	1.20E+11	E10	#N/A	0.562132999	18.63088921	-0.69208856	-0.831016586
9821	C	5	467602	2 µM	A	8/9/19	JHDL_12_025_035_2019_08_09_11_24	JHDL	12	25	35	1.20E+11	E10	#N/A	0.647528582	18.83492157	-0.488056195	-0.626984221
9822	C	6	346144	1 µM	A	8/9/19	JHDL_12_025_035_2019_08_09_11_24	JHDL	12	25	35	1.20E+11	E10	#N/A	0.479335275	18.40101282	-0.921964955	-1.06089298
9823	C	7	361623	8 µM	B	8/9/19	JHDL_12_025_035_2019_08_09_11_24	JHDL	12	25	35	1.20E+12	E11	#N/A	0.500770374	18.46412691	-0.858850857	-0.997778882
9824	C	8	292721	4 µM	B	8/9/19	JHDL_12_025_035_2019_08_09_11_24	JHDL	12	25	35	1.20E+12	E11	#N/A	0.405355867	18.15916672	-1.163811046	-1.302739072
9825	C	9	523699	2 µM	B	8/9/19	JHDL_12_025_035_2019_08_09_11_24	JHDL	12	25	35	1.20E+12	E11	#N/A	0.725210907	18.99837832	-0.324599446	-0.463527471
9826	C	10	1379585	1 µM	B	8/9/19	JHDL_12_025_035_2019_08_09_11_24	JHDL	12	25	35	1.20E+12	E11	#N/A	1.910429635	20.39580292	1.072825147	0.933897121
9827	C	11	971796	Vehicle	Vehicle	8/9/19	JHDL_12_025_035_2019_08_09_11_24	JHDL	12	25	35	#N/A	#N/A	#N/A	1.345729243	19.89029397	0.567316198	0.428388173
9828	C	12	473	#N/A	#N/A	8/9/19	JHDL_12_025_035_2019_08_09_11_24	JHDL	12	25	35	#N/A	#N/A	#N/A	0.000655004	8.885696373	-10.4372814	-10.57620942
9829	D	1	253	#N/A	#N/A	8/9/19	JHDL_12_025_035_2019_08_09_11_24	JHDL	12	25	35	#N/A	#N/A	#N/A	0.000350351	7.982993575	-11.3399842	-11.47891222
9830	D	2	205945	5 µM	Lomitapide	8/9/19	JHDL_12_025_035_2019_08_09_11_24	JHDL	12	25	35	#N/A	#N/A	#N/A	0.285189699	17.65189957	-1.671078195	-1.810006221
9831	D	3	371577	8 µM	A	8/9/19	JHDL_12_025_035_2019_08_09_11_24	JHDL	12	25	35	1.20E+11	E10	#N/A	0.514554531	18.50330168	-0.819676092	-0.958604117
9832	D	4	1154296	4 µM	A	8/9/19	JHDL_12_025_035_2019_08_09_11_24	JHDL	12	25	35	1.20E+11	E10	#N/A	1.59845264	20.1385818	0.815604026	0.676676
9833	D	5	553038	2 µM	A	8/9/19	JHDL_12_025_035_2019_08_09_11_24	JHDL	12	25	35	1.20E+11	E10	#N/A	0.765839136	19.07701909	-0.245958682	-0.384886708
9834	D	6	442266	1 µM	A	8/9/19	JHDL_12_025_035_2019_08_09_11_24	JHDL	12	25	35	1.20E+11	E10	#N/A	0.61244365	18.75455481	-0.568422959	-0.707350985
9835	D	7	531538	8 µM	B	8/9/19	JHDL_12_025_035_2019_08_09_11_24	JHDL	12	25	35	1.20E+12	E11	#N/A	0.736066243	19.01981331	-0.303164461	-0.442092487
9836	D	8	398147	4 µM	B	8/9/19	JHDL_12_025_035_2019_08_09_11_24	JHDL	12	25	35	1.20E+12	E11	#N/A	0.551348288	18.60294166	-0.720036109	-0.858964134
9837	D	9	426743	2 µM	B	8/9/19	JHDL_12_025_035_2019_08_09_11_24	JHDL	12	25	35	1.20E+12	E11	#N/A	0.590947621	18.70300796	-0.619969807	-0.758897833
9838	D	10	1489868	1 µM	B	8/9/19	JHDL_12_025_035_2019_08_09_11_24	JHDL	12	25	35	1.20E+12	E11	#N/A	2.063147961	20.50675309	1.183775315	1.044847289
9839	D	11	684697	Vehicle	Vehicle	8/9/19	JHDL_12_025_035_2019_08_09_11_24	JHDL	12	25	35	#N/A	#N/A	#N/A	0.948158642	19.38510617	0.062128396	-0.07679963
9840	D	12	373	#N/A	#N/A	8/9/19	JHDL_12_025_035_2019_08_09_11_24	JHDL	12	25	35	#N/A	#N/A	#N/A	0.000516525	8.54303182	-10.77994595	-10.91887398
9841	E	1	283	#N/A	#N/A	8/9/19	JHDL_12_025_035_2019_08_09_11_24	JHDL	12	25	35	#N/A	#N/A	#N/A	0.000391894	8.144658243	-11.17831953	-11.31724755
9842	E	2	937659	5 µM	Lomitapide	8/9/19	JHDL_12_025_035_2019_08_09_11_24	JHDL	12	25	35	#N/A	#N/A	#N/A	1.298456812	19.83870383	0.515726055	0.376798029
9843	E	3	1181082	8 µM	A	8/9/19	JHDL_12_025_035_2019_08_09_11_24	JHDL	12	25	35	1.20E+11	E10	#N/A	1.635545511	20.1716777	0.848699931	0.709771905
9844	E	4	359987	4 µM	A	8/9/19	JHDL_12_025_035_2019_08_09_11_24	JHDL	12	25	35	1.20E+11	E10	#N/A	0.498504864	18.45758528	-0.865392487	-1.004320513
9845	E	5	2462877	2 µM	A	8/9/19	JHDL_12_025_035_2019_08_09_11_24	JHDL	12	25	35	1.20E+11	E10	#N/A	3.410556949	21.23191315	1.908935378	1.770007353
9846	E	6	1250901	1 µM	A	8/9/19	JHDL_12_025_035_2019_08_09_11_24	JHDL	12	25	35	1.20E+11	E10	#N/A	1.732229867	20.25453618	0.931558414	0.792630388
9847	E	7	1454068	8 µM	B	8/9/19	JHDL_12_025_035_2019_08_09_11_24	JHDL	12	25	35	1.20E+12	E11	#N/A	2.013572631	20.47166331	1.148685538	1.009757512
9848	E	8	475959	4 µM	B	8/9/19	JHDL_12_025_035_2019_08_09_11_24	JHDL	12	25	35	1.20E+12	E11	#N/A	0.659101236	18.86047778	-0.462499993	-0.601428019
9849	E	9	282556	2 µM	B	8/9/19	JHDL_12_025_035_2019_08_09_11_24	JHDL	12	25	35	1.20E+12	E11	#N/A	0.39127952	18.1081773	-1.214800471	-1.353728497
9850	E	10	1217300	1 µM	B	8/9/19	JHDL_12_025_035_2019_08_09_11_24	JHDL	12	25	35	1.20E+12	E11	#N/A	1.685699681	20.21525333	0.892275559	0.753347533
9851	E	11	501052	Vehicle	Vehicle	8/9/19	JHDL_12_025_035_2019_08_09_11_24	JHDL	12	25	35	#N/A	#N/A	#N/A	0.693849665	18.93460081	-0.388376959	-0.527304985
9852	E	12	393	#N/A	#N/A	8/9/19	JHDL_12_025_035_2019_08_09_11_24	JHDL	12	25	35	#N/A	#N/A	#N/A	0.000544221	8.618385502	-10.70459227	-10.84352029
9853	F	1	303	#N/A	#N/A	8/9/19	JHDL_12_025_035_2019_08_09_11_24	JHDL	12	25	35	#N/A	#N/A	#N/A	0.00041959	8.243173983	-11.07980379	-11.21873181
9854	F	2	553489	5 µM	Lomitapide	8/9/19	JHDL_12_025_035_2019_08_09_11_24	JHDL	12	25	35	#N/A	#N/A	#N/A	0.766463674	19.07819512	-0.24478265	-0.383710676
9855	F	3	418681	8 µM	A	8/9/19	JHDL_12_025_035_2019_08_09_11_24	JHDL	12	25	35	1.20E+11	E10	#N/A	0.579783478	18.67549192	-0.647485847	-0.786413872
9856	F	4	1427290	4 µM	A	8/9/19	JHDL_12_025_035_2019_08_09_11_24	JHDL	12	25	35	1.20E+11	E10	#N/A	1.976490839	20.44484706	1.121869294	0.982941268
9857	F	5	462641	2 µM	A	8/9/19	JHDL_12_025_035_2019_08_09_11_24	JHDL	12	25	35	1.20E+11	E10	#N/A	0.640658659	18.8195336	-0.50344417	-0.642372196
9858	F	6	929499	1 µM	A	8/9/19	JHDL_12_025_035_2019_08_09_11_24	JHDL	12	25	35	1.20E+11	E10	#N/A	1.28715696	19.82609379	0.503116017	0.364187992
9859	F	7	1067332	8 µM	B	8/9/19	JHDL_12_025_035_2019_08_09_11_24	JHDL	12	25	35	1.20E+12	E11	#N/A	1.478026133	20.02557757	0.702599804	0.563671778
9860	F	8	1240910	4 µM	B	8/9/19	JHDL_12_025_035_2019_08_09_11_24	JHDL	12	25	35	1.20E+12	E11	#N/A	1.718394472	20.24296705	0.919989283	0.781061258
9861	F	9	501820	2 µM	B	8/9/19	JHDL_12_025_035_2019_08_09_11_24	JHDL	12	25	35	1.20E+12	E11	#N/A	0.69491318	18.93681044	-0.386167325	-0.525095351
9862	F	10	490174	1 µM	B	8/9/19	JHDL_12_025_035_2019_08_09_11_24	JHDL	12	25	35	1.20E+12	E11	#N/A	0.678785965	18.90293444	-0.420043334	-0.558971359
9863	F	11	869928	Vehicle	Vehicle	8/9/19	JHDL_12_025_035_2019_08_09_11_24	JHDL	12	25	35	#N/A	#N/A	#N/A	1.204663889	19.73053648	0.407558705	0.268630679
9864	F	12	453	#N/A	#N/A	8/9/19	JHDL_12_025_035_2019_08_09_11_24	JHDL	12	25	35	#N/A	#N/A	#N/A	0.000627308	8.82336724	-10.49961053	-10.63853856
9865	G	1	283	#N/A	#N/A	8/9/19	JHDL_12_025_035_2019_08_09_11_24	JHDL	12	25	35	#N/A	#N/A	#N/A	0.000391894	8.144658243	-11.17831953	-11.31724755
9866	G	2	346542	5 µM	Lomitapide	8/9/19	JHDL_12_025_035_2019_08_09_11_24	JHDL	12	25	35	#N/A	#N/A	#N/A	0.47988642	18.40267069	-0.920307082	-1.059235108
9867	G	3	939170	8 µM	A	8/9/19	JHDL_12_025_035_2019_08_09_11_24	JHDL	12	25	35	1.20E+11	E10	#N/A	1.300549223	19.8410268	0.518049029	0.379121004
9868	G	4	528185	4 µM	A	8/9/19	JHDL_12_025_035_2019_08_09_11_24	JHDL	12	25	35	1.20E+11	E10	#N/A	0.731423056	19.01068381	-0.312293965	-0.451221991
9869	G	5	388979	2 µM	A	8/9/19	JHDL_12_025_035_2019_08_09_11_24	JHDL	12	25	35	1.20E+11	E10	#N/A	0.538652572	18.56933274	-0.753645026	-0.892573052
9870	G	6	286687	1 µM	A	8/9/19	JHDL_12_025_035_2019_08_09_11_24	JHDL	12	25	35	1.20E+11	E10	#N/A	0.397000069	18.12911696	-1.19386081	-1.332788835
9871	G	7	414279	8 µM	B	8/9/19	JHDL_12_025_035_2019_08_09_11_24	JHDL	12	25	35	1.20E+12	E11	#N/A	0.573687652	18.66024317	-0.662734604	-0.80166263
9872	G	8	1303643	4 µM	B	8/9/19	JHDL_12_025_035_2019_08_09_11_24	JHDL	12	25	35	1.20E+12	E11	#N/A	1.805266236	20.31411741	0.991139644	0.852211618
9873	G	9	1171594	2 µM	B	8/9/19	JHDL_12_025_035_2019_08_09_11_24	JHDL	12	25	35	1.20E+12	E11	#N/A	1.622406664	20.16004128	0.837063509	0.698135483
9874	G	10	1743606	1 µM	B	8/9/19	JHDL_12_025_035_2019_08_09_11_24	JHDL	12	25	35	1.20E+12	E11	#N/A	2.414520725	20.73364264	1.410664872	1.271736847
9875	G	11	626977	Vehicle	Vehicle	8/9/19	JHDL_12_025_035_2019_08_09_11_24	JHDL	12	25	35	#N/A	#N/A	#N/A	0.868228809	19.25805299	-0.064924776	-0.203852801
9876	G	12	223	#N/A	#N/A	8/9/19	JHDL_12_025_035_2019_08_09_11_24	JHDL	12	25	35	#N/A	#N/A	#N/A	0.000308807	7.8008999	-11.52207787	-11.6610059
9877	H	1	243	#N/A	#N/A	8/9/19	JHDL_12_025_035_2019_08_09_11_24	JHDL	12	25	35	#N/A	#N/A	#N/A	0.000336503	7.924812504	-11.39816527	-11.53709329
9878	H	2	1053376	5 µM	Lomitapide	8/9/19	JHDL_12_025_035_2019_08_09_11_24	JHDL	12	25	35	#N/A	#N/A	#N/A	1.458700064	20.00658906	0.683611294	0.544683268
9879	H	3	372197	8 µM	A	8/9/19	JHDL_12_025_035_2019_08_09_11_24	JHDL	12	25	35	1.20E+11	E10	#N/A	0.515413098	18.5057069	-0.817270869	-0.956198894
9880	H	4	1683405	4 µM	A	8/9/19	JHDL_12_025_035_2019_08_09_11_24	JHDL	12	25	35	1.20E+11	E10	#N/A	2.331155238	20.68295088	1.359973107	1.221045081
9881	H	5	548742	2 µM	A	8/9/19	JHDL_12_025_035_2019_08_09_11_24	JHDL	12	25	35	1.20E+11	E10	#N/A	0.759890096	19.06576848	-0.257209294	-0.396137319
9882	H	6	362283	1 µM	A	8/9/19	JHDL_12_025_035_2019_08_09_11_24	JHDL	12	25	35	1.20E+11	E10	#N/A	0.501684332	18.46675758	-0.856220186	-0.995148212
9883	H	7	228137	8 µM	B	8/9/19	JHDL_12_025_035_2019_08_09_11_24	JHDL	12	25	35	1.20E+12	E11	#N/A	0.315920864	17.79954092	-1.523436849	-1.662364875
9884	H	8	344000	4 µM	B	8/9/19	JHDL_12_025_035_2019_08_09_11_24	JHDL	12	25	35	1.20E+12	E11	#N/A	0.476366295	18.39204904	-0.930928731	-1.069856757
9885	H	9	422484	2 µM	B	8/9/19	JHDL_12_025_035_2019_08_09_11_24	JHDL	12	25	35	1.20E+12	E11	#N/A	0.585049819	18.68853718	-0.63444059	-0.773368616
9886	H	10	374538	1 µM	B	8/9/19	JHDL_12_025_035_2019_08_09_11_24	JHDL	12	25	35	1.20E+12	E11	#N/A	0.518654881	18.51475257	-0.808225196	-0.947153222
9887	H	11	1170585	Vehicle	Vehicle	8/9/19	JHDL_12_025_035_2019_08_09_11_24	JHDL	12	25	35	#N/A	#N/A	#N/A	1.621009415	20.15879827	0.835820496	0.696892471
9888	H	12	203	#N/A	#N/A	8/9/19	JHDL_12_025_035_2019_08_09_11_24	JHDL	12	25	35	#N/A	#N/A	#N/A	0.000281112	7.665335917	-11.65764185	-11.79656988
9889	A	1	393	#N/A	#N/A	8/9/19	JHDL_12_026_036_2019_08_09_11_26	JHDL	12	26	36	#N/A	#N/A	#N/A	0.000594409	8.618385502	-10.43083955	-10.71625605
9890	A	2	564058	5 µM	Lomitapide	8/9/19	JHDL_12_026_036_2019_08_09_11_26	JHDL	12	26	36	#N/A	#N/A	#N/A	0.853132918	19.10548399	0.056258941	-0.229157564
9891	A	3	3746594	8 µM	A	8/9/19	JHDL_12_026_036_2019_08_09_11_26	JHDL	12	26	36	12F2	F2	#N/A	5.666691497	21.83714822	2.787923167	2.502506662
9892	A	4	504831	4 µM	A	8/9/19	JHDL_12_026_036_2019_08_09_11_26	JHDL	12	26	36	12F2	F2	#N/A	0.763552585	18.94544098	-0.103784072	-0.389200577
9893	A	5	479130	2 µM	A	8/9/19	JHDL_12_026_036_2019_08_09_11_26	JHDL	12	26	36	12F2	F2	#N/A	0.724680042	18.87005762	-0.179167428	-0.464583933
9894	A	6	592738	1 µM	A	8/9/19	JHDL_12_026_036_2019_08_09_11_26	JHDL	12	26	36	12F2	F2	#N/A	0.896511174	19.17703503	0.127809974	-0.157606531
9895	A	7	316176	8 µM	B	8/9/19	JHDL_12_026_036_2019_08_09_11_26	JHDL	12	26	36	12F3	F3	#N/A	0.478213506	18.27036834	-0.778856715	-1.06427322
9896	A	8	323120	4 µM	B	8/9/19	JHDL_12_026_036_2019_08_09_11_26	JHDL	12	26	36	12F3	F3	#N/A	0.488716246	18.30171053	-0.747514525	-1.03293103
9897	A	9	448370	2 µM	B	8/9/19	JHDL_12_026_036_2019_08_09_11_26	JHDL	12	26	36	12F3	F3	#N/A	0.678155804	18.77433023	-0.274894824	-0.560311329
9898	A	10	408645	1 µM	B	8/9/19	JHDL_12_026_036_2019_08_09_11_26	JHDL	12	26	36	12F3	F3	#N/A	0.61807208	18.64048856	-0.408736494	-0.694152999
9899	A	11	420593	Vehicle	Vehicle	8/9/19	JHDL_12_026_036_2019_08_09_11_26	JHDL	12	26	36	#N/A	#N/A	#N/A	0.636143328	18.68206531	-0.367159737	-0.652576242
9900	A	12	193	#N/A	#N/A	8/9/19	JHDL_12_026_036_2019_08_09_11_26	JHDL	12	26	36	#N/A	#N/A	#N/A	0.000291911	7.592457037	-11.45676801	-11.74218452
9901	B	1	273	#N/A	#N/A	8/9/19	JHDL_12_026_036_2019_08_09_11_26	JHDL	12	26	36	#N/A	#N/A	#N/A	0.00041291	8.092757141	-10.95646791	-11.24188441
9902	B	2	213829	5 µM	Lomitapide	8/9/19	JHDL_12_026_036_2019_08_09_11_26	JHDL	12	26	36	#N/A	#N/A	#N/A	0.32341454	17.706098	-1.343127048	-1.628543553
9903	B	3	812961	8 µM	A	8/9/19	JHDL_12_026_036_2019_08_09_11_26	JHDL	12	26	36	12F2	F2	#N/A	1.229596584	19.63282662	0.583601567	0.298185063
9904	B	4	547862	4 µM	A	8/9/19	JHDL_12_026_036_2019_08_09_11_26	JHDL	12	26	36	12F2	F2	#N/A	0.828636606	19.06345302	0.014227964	-0.27118854
9905	B	5	547948	2 µM	A	8/9/19	JHDL_12_026_036_2019_08_09_11_26	JHDL	12	26	36	12F2	F2	#N/A	0.82876668	19.06367946	0.014454412	-0.270962093
9906	B	6	655996	1 µM	A	8/9/19	JHDL_12_026_036_2019_08_09_11_26	JHDL	12	26	36	12F2	F2	#N/A	0.99218836	19.32332749	0.274102441	-0.011314063
9907	B	7	370507	8 µM	B	8/9/19	JHDL_12_026_036_2019_08_09_11_26	JHDL	12	26	36	12F3	F3	#N/A	0.56038868	18.49914127	-0.550083777	-0.835500281
9908	B	8	674107	4 µM	B	8/9/19	JHDL_12_026_036_2019_08_09_11_26	JHDL	12	26	36	12F3	F3	#N/A	1.019581093	19.36261808	0.31339303	0.027976525
9909	B	9	561756	2 µM	B	8/9/19	JHDL_12_026_036_2019_08_09_11_26	JHDL	12	26	36	12F3	F3	#N/A	0.849651163	19.0995841	0.050359052	-0.235057453
9910	B	10	303097	1 µM	B	8/9/19	JHDL_12_026_036_2019_08_09_11_26	JHDL	12	26	36	12F3	F3	#N/A	0.45843163	18.20942005	-0.839805004	-1.125221509
9911	B	11	1157702	Vehicle	Vehicle	8/9/19	JHDL_12_026_036_2019_08_09_11_26	JHDL	12	26	36	#N/A	#N/A	#N/A	1.751014409	20.14283251	1.09360746	0.808190956
9912	B	12	373	#N/A	#N/A	8/9/19	JHDL_12_026_036_2019_08_09_11_26	JHDL	12	26	36	#N/A	#N/A	#N/A	0.000564159	8.54303182	-10.50619323	-10.79160974
9913	C	1	283	#N/A	#N/A	8/9/19	JHDL_12_026_036_2019_08_09_11_26	JHDL	12	26	36	#N/A	#N/A	#N/A	0.000428035	8.144658243	-10.90456681	-11.18998331
9914	C	2	83278	5 µM	Lomitapide	8/9/19	JHDL_12_026_036_2019_08_09_11_26	JHDL	12	26	36	#N/A	#N/A	#N/A	0.125957265	16.3456478	-2.70357725	-2.988993755
9915	C	3	6789266	8 µM	A	8/9/19	JHDL_12_026_036_2019_08_09_11_26	JHDL	12	26	36	12F2	F2	#N/A	10.26870697	22.69482418	3.645599129	3.360182624
9916	C	4	527800	4 µM	A	8/9/19	JHDL_12_026_036_2019_08_09_11_26	JHDL	12	26	36	12F2	F2	#N/A	0.798293002	19.00963183	-0.039593226	-0.32500973
9917	C	5	486956	2 µM	A	8/9/19	JHDL_12_026_036_2019_08_09_11_26	JHDL	12	26	36	12F2	F2	#N/A	0.7365168	18.89343189	-0.155793156	-0.441209661
9918	C	6	1663379	1 µM	A	8/9/19	JHDL_12_026_036_2019_08_09_11_26	JHDL	12	26	36	12F2	F2	#N/A	2.515846562	20.66568549	1.616460442	1.331043937
9919	C	7	408761	8 µM	B	8/9/19	JHDL_12_026_036_2019_08_09_11_26	JHDL	12	26	36	12F3	F3	#N/A	0.618247529	18.64089803	-0.408327022	-0.693743526
9920	C	8	480066	4 µM	B	8/9/19	JHDL_12_026_036_2019_08_09_11_26	JHDL	12	26	36	12F3	F3	#N/A	0.726095734	18.87287324	-0.176351814	-0.461768318
9921	C	9	481280	2 µM	B	8/9/19	JHDL_12_026_036_2019_08_09_11_26	JHDL	12	26	36	12F3	F3	#N/A	0.727931899	18.87651695	-0.172708104	-0.458124609
9922	C	10	1482368	1 µM	B	8/9/19	JHDL_12_026_036_2019_08_09_11_26	JHDL	12	26	36	12F3	F3	#N/A	2.242068967	20.49947221	1.450247162	1.164830657
9923	C	11	538945	Vehicle	Vehicle	8/9/19	JHDL_12_026_036_2019_08_09_11_26	JHDL	12	26	36	#N/A	#N/A	#N/A	0.81514972	19.03977853	-0.009446525	-0.294863029
9924	C	12	493	#N/A	#N/A	8/9/19	JHDL_12_026_036_2019_08_09_11_26	JHDL	12	26	36	#N/A	#N/A	#N/A	0.000745658	8.945443836	-10.10378121	-10.38919772
9925	D	1	383	#N/A	#N/A	8/9/19	JHDL_12_026_036_2019_08_09_11_26	JHDL	12	26	36	#N/A	#N/A	#N/A	0.000579284	8.581200582	-10.46802447	-10.75344097
9926	D	2	246540	5 µM	Lomitapide	8/9/19	JHDL_12_026_036_2019_08_09_11_26	JHDL	12	26	36	#N/A	#N/A	#N/A	0.372889649	17.91146221	-1.13776284	-1.423179345
9927	D	3	935855	8 µM	A	8/9/19	JHDL_12_026_036_2019_08_09_11_26	JHDL	12	26	36	12F2	F2	#N/A	1.415472712	19.83592549	0.786700442	0.501283937
9928	D	4	959564	4 µM	A	8/9/19	JHDL_12_026_036_2019_08_09_11_26	JHDL	12	26	36	12F2	F2	#N/A	1.451332373	19.87201951	0.822794456	0.537377952
9929	D	5	696613	2 µM	A	8/9/19	JHDL_12_026_036_2019_08_09_11_26	JHDL	12	26	36	12F2	F2	#N/A	1.053621226	19.40999787	0.36077282	0.075356315
9930	D	6	483718	1 µM	A	8/9/19	JHDL_12_026_036_2019_08_09_11_26	JHDL	12	26	36	12F2	F2	#N/A	0.731619353	18.8838067	-0.165418353	-0.450834857
9931	D	7	470652	8 µM	B	8/9/19	JHDL_12_026_036_2019_08_09_11_26	JHDL	12	26	36	12F3	F3	#N/A	0.711857139	18.8443012	-0.204923851	-0.490340356
9932	D	8	313425	4 µM	B	8/9/19	JHDL_12_026_036_2019_08_09_11_26	JHDL	12	26	36	12F3	F3	#N/A	0.474052642	18.25776073	-0.791464317	-1.076880822
9933	D	9	402973	2 µM	B	8/9/19	JHDL_12_026_036_2019_08_09_11_26	JHDL	12	26	36	12F3	F3	#N/A	0.609493228	18.62032365	-0.428901398	-0.714317903
9934	D	10	329203	1 µM	B	8/9/19	JHDL_12_026_036_2019_08_09_11_26	JHDL	12	26	36	12F3	F3	#N/A	0.497916732	18.32861796	-0.720607094	-1.006023598
9935	D	11	546026	Vehicle	Vehicle	8/9/19	JHDL_12_026_036_2019_08_09_11_26	JHDL	12	26	36	#N/A	#N/A	#N/A	0.825859672	19.05861012	0.009385073	-0.276031432
9936	D	12	313	#N/A	#N/A	8/9/19	JHDL_12_026_036_2019_08_09_11_26	JHDL	12	26	36	#N/A	#N/A	#N/A	0.00047341	8.290018847	-10.7592062	-11.04462271
9937	E	1	233	#N/A	#N/A	8/9/19	JHDL_12_026_036_2019_08_09_11_26	JHDL	12	26	36	#N/A	#N/A	#N/A	0.000352411	7.864186145	-11.18503891	-11.47045541
9938	E	2	142175	5 µM	Lomitapide	8/9/19	JHDL_12_026_036_2019_08_09_11_26	JHDL	12	26	36	#N/A	#N/A	#N/A	0.215038476	17.11730828	-1.931916772	-2.217333277
9939	E	3	630122	8 µM	A	8/9/19	JHDL_12_026_036_2019_08_09_11_26	JHDL	12	26	36	12F2	F2	#N/A	0.953054155	19.26527166	0.216046604	-0.069369901
9940	E	4	509146	4 µM	A	8/9/19	JHDL_12_026_036_2019_08_09_11_26	JHDL	12	26	36	12F2	F2	#N/A	0.770078986	18.95771989	-0.091505161	-0.376921666
9941	E	5	475608	2 µM	A	8/9/19	JHDL_12_026_036_2019_08_09_11_26	JHDL	12	26	36	12F2	F2	#N/A	0.719353047	18.85941346	-0.189811594	-0.475228099
9942	E	6	714927	1 µM	A	8/9/19	JHDL_12_026_036_2019_08_09_11_26	JHDL	12	26	36	12F2	F2	#N/A	1.081320995	19.44743641	0.398211362	0.112794857
9943	E	7	1908064	8 µM	B	8/9/19	JHDL_12_026_036_2019_08_09_11_26	JHDL	12	26	36	12F3	F3	#N/A	2.88593054	20.86367813	1.814453081	1.529036577
9944	E	8	431681	4 µM	B	8/9/19	JHDL_12_026_036_2019_08_09_11_26	JHDL	12	26	36	12F3	F3	#N/A	0.652913834	18.71960607	-0.329618981	-0.615035486
9945	E	9	327784	2 µM	B	8/9/19	JHDL_12_026_036_2019_08_09_11_26	JHDL	12	26	36	12F3	F3	#N/A	0.495770507	18.32238591	-0.726839142	-1.012255647
9946	E	10	2202113	1 µM	B	8/9/19	JHDL_12_026_036_2019_08_09_11_26	JHDL	12	26	36	12F3	F3	#N/A	3.330677146	21.07045707	2.02123202	1.735815515
9947	E	11	591605	Vehicle	Vehicle	8/9/19	JHDL_12_026_036_2019_08_09_11_26	JHDL	12	26	36	#N/A	#N/A	#N/A	0.894797521	19.17427472	0.125049669	-0.160366836
9948	E	12	423	#N/A	#N/A	8/9/19	JHDL_12_026_036_2019_08_09_11_26	JHDL	12	26	36	#N/A	#N/A	#N/A	0.000639784	8.724513853	-10.3247112	-10.6101277
9949	F	1	153	#N/A	#N/A	8/9/19	JHDL_12_026_036_2019_08_09_11_26	JHDL	12	26	36	#N/A	#N/A	#N/A	0.000231411	7.257387843	-11.79183721	-12.07725371
9950	F	2	399748	5 µM	Lomitapide	8/9/19	JHDL_12_026_036_2019_08_09_11_26	JHDL	12	26	36	#N/A	#N/A	#N/A	0.604615443	18.60873129	-0.440493761	-0.725910265
9951	F	3	6755996	8 µM	A	8/9/19	JHDL_12_026_036_2019_08_09_11_26	JHDL	12	26	36	12F2	F2	#N/A	10.21838638	22.68773704	3.638511992	3.353095488
9952	F	4	401297	4 µM	A	8/9/19	JHDL_12_026_036_2019_08_09_11_26	JHDL	12	26	36	12F2	F2	#N/A	0.606958293	18.61431085	-0.434914206	-0.72033071
9953	F	5	872567	2 µM	A	8/9/19	JHDL_12_026_036_2019_08_09_11_26	JHDL	12	26	36	12F2	F2	#N/A	1.319750152	19.73490639	0.685681336	0.400264832
9954	F	6	567598	1 µM	A	8/9/19	JHDL_12_026_036_2019_08_09_11_26	JHDL	12	26	36	12F2	F2	#N/A	0.858487138	19.11450998	0.065284929	-0.220131575
9955	F	7	342661	8 µM	B	8/9/19	JHDL_12_026_036_2019_08_09_11_26	JHDL	12	26	36	12F3	F3	#N/A	0.518271842	18.38642248	-0.662802576	-0.94821908
9956	F	8	522715	4 µM	B	8/9/19	JHDL_12_026_036_2019_08_09_11_26	JHDL	12	26	36	12F3	F3	#N/A	0.790601983	18.99566503	-0.053560017	-0.338976521
9957	F	9	1118091	2 µM	B	8/9/19	JHDL_12_026_036_2019_08_09_11_26	JHDL	12	26	36	12F3	F3	#N/A	1.691103109	20.09260618	1.04338113	0.757964626
9958	F	10	1902197	1 µM	B	8/9/19	JHDL_12_026_036_2019_08_09_11_26	JHDL	12	26	36	12F3	F3	#N/A	2.877056752	20.85923524	1.810010184	1.52459368
9959	F	11	485433	Vehicle	Vehicle	8/9/19	JHDL_12_026_036_2019_08_09_11_26	JHDL	12	26	36	#N/A	#N/A	#N/A	0.734213276	18.88891266	-0.16031239	-0.445728894
9960	F	12	223	#N/A	#N/A	8/9/19	JHDL_12_026_036_2019_08_09_11_26	JHDL	12	26	36	#N/A	#N/A	#N/A	0.000337286	7.8008999	-11.24832515	-11.53374166
9961	G	1	333	#N/A	#N/A	8/9/19	JHDL_12_026_036_2019_08_09_11_26	JHDL	12	26	36	#N/A	#N/A	#N/A	0.00050366	8.379378367	-10.66984668	-10.95526319
9962	G	2	652144	5 µM	Lomitapide	8/9/19	JHDL_12_026_036_2019_08_09_11_26	JHDL	12	26	36	#N/A	#N/A	#N/A	0.986362242	19.31483104	0.265605985	-0.01981052
9963	G	3	732063	8 µM	A	8/9/19	JHDL_12_026_036_2019_08_09_11_26	JHDL	12	26	36	12F2	F2	#N/A	1.107239049	19.48160828	0.432383233	0.146966728
9964	G	4	767341	4 µM	A	8/9/19	JHDL_12_026_036_2019_08_09_11_26	JHDL	12	26	36	12F2	F2	#N/A	1.160596723	19.54950832	0.500283265	0.214866761
9965	G	5	431745	2 µM	A	8/9/19	JHDL_12_026_036_2019_08_09_11_26	JHDL	12	26	36	12F2	F2	#N/A	0.653010633	18.71981994	-0.329405106	-0.614821611
9966	G	6	2051770	1 µM	A	8/9/19	JHDL_12_026_036_2019_08_09_11_26	JHDL	12	26	36	12F2	F2	#N/A	3.10328464	20.96843759	1.919212535	1.63379603
9967	G	7	380158	8 µM	B	8/9/19	JHDL_12_026_036_2019_08_09_11_26	JHDL	12	26	36	12F3	F3	#N/A	0.574985735	18.53623963	-0.512985425	-0.79840193
9968	G	8	447140	4 µM	B	8/9/19	JHDL_12_026_036_2019_08_09_11_26	JHDL	12	26	36	12F3	F3	#N/A	0.676295439	18.77036709	-0.278857965	-0.56427447
9969	G	9	1249904	2 µM	B	8/9/19	JHDL_12_026_036_2019_08_09_11_26	JHDL	12	26	36	12F3	F3	#N/A	1.890469148	20.25338586	1.20416081	0.918744305
9970	G	10	1522284	1 µM	B	8/9/19	JHDL_12_026_036_2019_08_09_11_26	JHDL	12	26	36	12F3	F3	#N/A	2.302441577	20.53780611	1.488581054	1.203164549
9971	G	11	508270	Vehicle	Vehicle	8/9/19	JHDL_12_026_036_2019_08_09_11_26	JHDL	12	26	36	#N/A	#N/A	#N/A	0.768754044	18.95523555	-0.093989496	-0.379406001
9972	G	12	203	#N/A	#N/A	8/9/19	JHDL_12_026_036_2019_08_09_11_26	JHDL	12	26	36	#N/A	#N/A	#N/A	0.000307036	7.665335917	-11.38388913	-11.66930564
9973	H	1	123	#N/A	#N/A	8/9/19	JHDL_12_026_036_2019_08_09_11_26	JHDL	12	26	36	#N/A	#N/A	#N/A	0.000186036	6.942514505	-12.10671055	-12.39212705
9974	H	2	195575	5 µM	Lomitapide	8/9/19	JHDL_12_026_036_2019_08_09_11_26	JHDL	12	26	36	#N/A	#N/A	#N/A	0.295805521	17.57736244	-1.471862612	-1.757279116
9975	H	3	1111821	8 µM	A	8/9/19	JHDL_12_026_036_2019_08_09_11_26	JHDL	12	26	36	12F2	F2	#N/A	1.681619788	20.08449311	1.035268055	0.749851551
9976	H	4	642576	4 µM	A	8/9/19	JHDL_12_026_036_2019_08_09_11_26	JHDL	12	26	36	12F2	F2	#N/A	0.971890724	19.29350757	0.244282521	-0.041133984
9977	H	5	666267	2 µM	A	8/9/19	JHDL_12_026_036_2019_08_09_11_26	JHDL	12	26	36	12F2	F2	#N/A	1.00772316	19.34574091	0.296515863	0.011099358
9978	H	6	378456	1 µM	A	8/9/19	JHDL_12_026_036_2019_08_09_11_26	JHDL	12	26	36	12F2	F2	#N/A	0.572411475	18.52976605	-0.519458997	-0.804875502
9979	H	7	396515	8 µM	B	8/9/19	JHDL_12_026_036_2019_08_09_11_26	JHDL	12	26	36	12F3	F3	#N/A	0.599725558	18.59701592	-0.452209133	-0.737625638
9980	H	8	292949	4 µM	B	8/9/19	JHDL_12_026_036_2019_08_09_11_26	JHDL	12	26	36	12F3	F3	#N/A	0.443082866	18.16029	-0.888935051	-1.174351556
9981	H	9	491229	2 µM	B	8/9/19	JHDL_12_026_036_2019_08_09_11_26	JHDL	12	26	36	12F3	F3	#N/A	0.742979676	18.90603621	-0.143188843	-0.428605348
9982	H	10	307083	1 µM	B	8/9/19	JHDL_12_026_036_2019_08_09_11_26	JHDL	12	26	36	12F3	F3	#N/A	0.464460421	18.22826912	-0.820955929	-1.106372434
9983	H	11	1040712	Vehicle	Vehicle	8/9/19	JHDL_12_026_036_2019_08_09_11_26	JHDL	12	26	36	#N/A	#N/A	#N/A	1.574068031	19.98913945	0.9399144	0.654497895
9984	H	12	213	#N/A	#N/A	8/9/19	JHDL_12_026_036_2019_08_09_11_26	JHDL	12	26	36	#N/A	#N/A	#N/A	0.000322161	7.73470962	-11.31451543	-11.59993194
9985	A	1	283	#N/A	#N/A	8/9/19	JHDL_12_027_037_2019_08_09_11_27	JHDL	12	27	37	#N/A	#N/A	#N/A	0.000431809	8.144658243	-11.15426909	-11.17731911
9986	A	2	512918	5 µM	Lomitapide	8/9/19	JHDL_12_027_037_2019_08_09_11_27	JHDL	12	27	37	#N/A	#N/A	#N/A	0.782624037	18.96836868	-0.330558657	-0.353608674
9987	A	3	353293	8 µM	A	8/9/19	JHDL_12_027_037_2019_08_09_11_27	JHDL	12	27	37	12F4	F4	#N/A	0.539063932	18.43050564	-0.868421694	-0.891471711
9988	A	4	683375	4 µM	A	8/9/19	JHDL_12_027_037_2019_08_09_11_27	JHDL	12	27	37	12F4	F4	#N/A	1.042711898	19.38231794	0.083390612	0.060340595
9989	A	5	965728	2 µM	A	8/9/19	JHDL_12_027_037_2019_08_09_11_27	JHDL	12	27	37	12F4	F4	#N/A	1.473533676	19.88125738	0.582330049	0.559280032
9990	A	6	448327	1 µM	A	8/9/19	JHDL_12_027_037_2019_08_09_11_27	JHDL	12	27	37	12F4	F4	#N/A	0.684069357	18.77419186	-0.524735472	-0.547785489
9991	A	7	795550	8 µM	B	8/9/19	JHDL_12_027_037_2019_08_09_11_27	JHDL	12	27	37	12F5	F5	#N/A	1.21387152	19.60159308	0.302665748	0.279615731
9992	A	8	1225451	4 µM	B	8/9/19	JHDL_12_027_037_2019_08_09_11_27	JHDL	12	27	37	12F5	F5	#N/A	1.869825993	20.22488137	0.925954035	0.902904018
9993	A	9	1181268	2 µM	B	8/9/19	JHDL_12_027_037_2019_08_09_11_27	JHDL	12	27	37	12F5	F5	#N/A	1.802410387	20.17190488	0.87297755	0.849927533
9994	A	10	1179061	1 µM	B	8/9/19	JHDL_12_027_037_2019_08_09_11_27	JHDL	12	27	37	12F5	F5	#N/A	1.799042887	20.16920693	0.870279596	0.847229579
9995	A	11	624049	Vehicle	Vehicle	8/9/19	JHDL_12_027_037_2019_08_09_11_27	JHDL	12	27	37	#N/A	#N/A	#N/A	0.952190696	19.25129979	-0.047627545	-0.070677562
9996	A	12	513	#N/A	#N/A	8/9/19	JHDL_12_027_037_2019_08_09_11_27	JHDL	12	27	37	#N/A	#N/A	#N/A	0.000782749	9.002815016	-10.29611232	-10.31916233
9997	B	1	253	#N/A	#N/A	8/9/19	JHDL_12_027_037_2019_08_09_11_27	JHDL	12	27	37	#N/A	#N/A	#N/A	0.000386034	7.982993575	-11.31593376	-11.33898378
9998	B	2	201364	5 µM	Lomitapide	8/9/19	JHDL_12_027_037_2019_08_09_11_27	JHDL	12	27	37	#N/A	#N/A	#N/A	0.30724659	17.61944625	-1.679481078	-1.702531095
9999	B	3	1123212	8 µM	A	8/9/19	JHDL_12_027_037_2019_08_09_11_27	JHDL	12	27	37	12F4	F4	#N/A	1.713826985	20.09919882	0.800271491	0.777221474
10000	B	4	1054429	4 µM	A	8/9/19	JHDL_12_027_037_2019_08_09_11_27	JHDL	12	27	37	12F4	F4	#N/A	1.60887604	20.00803052	0.709103191	0.686053174
10001	B	5	952421	2 µM	A	8/9/19	JHDL_12_027_037_2019_08_09_11_27	JHDL	12	27	37	12F4	F4	#N/A	1.453229498	19.86123991	0.562312573	0.539262556
10002	B	6	398369	1 µM	A	8/9/19	JHDL_12_027_037_2019_08_09_11_27	JHDL	12	27	37	12F4	F4	#N/A	0.607842101	18.60374586	-0.695181473	-0.71823149
10003	B	7	315905	8 µM	B	8/9/19	JHDL_12_027_037_2019_08_09_11_27	JHDL	12	27	37	12F5	F5	#N/A	0.482016319	18.26913125	-1.029796087	-1.052846104
10004	B	8	1453	4 µM	B	8/9/19	JHDL_12_027_037_2019_08_09_11_27	JHDL	12	27	37	12F5	F5	#N/A	0.002217026	10.50481899	-8.794108345	-8.817158362
10005	B	9	1671833	2 µM	B	8/9/19	JHDL_12_027_037_2019_08_09_11_27	JHDL	12	27	37	12F5	F5	#N/A	2.550927617	20.67299931	1.37407198	1.351021963
10006	B	10	418185	1 µM	B	8/9/19	JHDL_12_027_037_2019_08_09_11_27	JHDL	12	27	37	12F5	F5	#N/A	0.638077885	18.67378179	-0.625145544	-0.648195561
10007	B	11	889037	Vehicle	Vehicle	8/9/19	JHDL_12_027_037_2019_08_09_11_27	JHDL	12	27	37	#N/A	#N/A	#N/A	1.356516492	19.76188394	0.462956604	0.439906587
10008	B	12	503	#N/A	#N/A	8/9/19	JHDL_12_027_037_2019_08_09_11_27	JHDL	12	27	37	#N/A	#N/A	#N/A	0.000767491	8.97441459	-10.32451274	-10.34756276
10009	C	1	293	#N/A	#N/A	8/9/19	JHDL_12_027_037_2019_08_09_11_27	JHDL	12	27	37	#N/A	#N/A	#N/A	0.000447067	8.194756854	-11.10417048	-11.1272205
10010	C	2	701811	5 µM	Lomitapide	8/9/19	JHDL_12_027_037_2019_08_09_11_27	JHDL	12	27	37	#N/A	#N/A	#N/A	1.070842041	19.42072303	0.121795702	0.098745685
10011	C	3	1338416	8 µM	A	8/9/19	JHDL_12_027_037_2019_08_09_11_27	JHDL	12	27	37	12F4	F4	#N/A	2.042191019	20.35209517	1.053167834	1.030117817
10012	C	4	1207828	4 µM	A	8/9/19	JHDL_12_027_037_2019_08_09_11_27	JHDL	12	27	37	12F4	F4	#N/A	1.842936347	20.20398359	0.90505626	0.882006243
10013	C	5	424090	2 µM	A	8/9/19	JHDL_12_027_037_2019_08_09_11_27	JHDL	12	27	37	12F4	F4	#N/A	0.647087893	18.69401094	-0.604916394	-0.627966411
10014	C	6	1449854	1 µM	A	8/9/19	JHDL_12_027_037_2019_08_09_11_27	JHDL	12	27	37	12F4	F4	#N/A	2.212226107	20.4674762	1.168548865	1.145498848
10015	C	7	368597	8 µM	B	8/9/19	JHDL_12_027_037_2019_08_09_11_27	JHDL	12	27	37	12F5	F5	#N/A	0.562415185	18.4916848	-0.807242529	-0.830292546
10016	C	8	743754	4 µM	B	8/9/19	JHDL_12_027_037_2019_08_09_11_27	JHDL	12	27	37	12F5	F5	#N/A	1.134839795	19.504466	0.205538664	0.182488647
10017	C	9	946199	2 µM	B	8/9/19	JHDL_12_027_037_2019_08_09_11_27	JHDL	12	27	37	12F5	F5	#N/A	1.443735804	19.85178411	0.552856778	0.529806761
10018	C	10	329767	1 µM	B	8/9/19	JHDL_12_027_037_2019_08_09_11_27	JHDL	12	27	37	12F5	F5	#N/A	0.50316733	18.33108751	-0.967839824	-0.990889841
10019	C	11	428921	Vehicle	Vehicle	8/9/19	JHDL_12_027_037_2019_08_09_11_27	JHDL	12	27	37	#N/A	#N/A	#N/A	0.654459162	18.71035243	-0.588574906	-0.611624923
10020	C	12	573	#N/A	#N/A	8/9/19	JHDL_12_027_037_2019_08_09_11_27	JHDL	12	27	37	#N/A	#N/A	#N/A	0.000874299	9.162391329	-10.136536	-10.15958602
10021	D	1	333	#N/A	#N/A	8/9/19	JHDL_12_027_037_2019_08_09_11_27	JHDL	12	27	37	#N/A	#N/A	#N/A	0.0005081	8.379378367	-10.91954897	-10.94259898
10022	D	2	306490	5 µM	Lomitapide	8/9/19	JHDL_12_027_037_2019_08_09_11_27	JHDL	12	27	37	#N/A	#N/A	#N/A	0.46765066	18.22548048	-1.073446855	-1.096496872
10023	D	3	993680	8 µM	A	8/9/19	JHDL_12_027_037_2019_08_09_11_27	JHDL	12	27	37	12F4	F4	#N/A	1.516183587	19.9224218	0.623494469	0.600444452
10024	D	4	656714	4 µM	A	8/9/19	JHDL_12_027_037_2019_08_09_11_27	JHDL	12	27	37	12F4	F4	#N/A	1.002031829	19.32490569	0.025978353	0.002928336
10025	D	5	1149190	2 µM	A	8/9/19	JHDL_12_027_037_2019_08_09_11_27	JHDL	12	27	37	12F4	F4	#N/A	1.753464914	20.13218591	0.83325858	0.810208563
10026	D	6	539385	1 µM	A	8/9/19	JHDL_12_027_037_2019_08_09_11_27	JHDL	12	27	37	12F4	F4	#N/A	0.823008095	19.04095588	-0.257971457	-0.281021474
10027	D	7	417456	8 µM	B	8/9/19	JHDL_12_027_037_2019_08_09_11_27	JHDL	12	27	37	12F5	F5	#N/A	0.636965558	18.67126462	-0.627662713	-0.65071273
10028	D	8	1053296	4 µM	B	8/9/19	JHDL_12_027_037_2019_08_09_11_27	JHDL	12	27	37	12F5	F5	#N/A	1.607147278	20.00647949	0.70755216	0.684502143
10029	D	9	1521279	2 µM	B	8/9/19	JHDL_12_027_037_2019_08_09_11_27	JHDL	12	27	37	12F5	F5	#N/A	2.321208287	20.53685333	1.237926002	1.214875985
10030	D	10	1873361	1 µM	B	8/9/19	JHDL_12_027_037_2019_08_09_11_27	JHDL	12	27	37	12F5	F5	#N/A	2.858424443	20.83719751	1.538270173	1.515220156
10031	D	11	569170	Vehicle	Vehicle	8/9/19	JHDL_12_027_037_2019_08_09_11_27	JHDL	12	27	37	#N/A	#N/A	#N/A	0.868454847	19.1185001	-0.180427237	-0.203477254
10032	D	12	553	#N/A	#N/A	8/9/19	JHDL_12_027_037_2019_08_09_11_27	JHDL	12	27	37	#N/A	#N/A	#N/A	0.000843782	9.11113567	-10.18779166	-10.21084168
10033	E	1	273	#N/A	#N/A	8/9/19	JHDL_12_027_037_2019_08_09_11_27	JHDL	12	27	37	#N/A	#N/A	#N/A	0.000416551	8.092757141	-11.20617019	-11.22922021
10034	E	2	251778	5 µM	Lomitapide	8/9/19	JHDL_12_027_037_2019_08_09_11_27	JHDL	12	27	37	#N/A	#N/A	#N/A	0.384169623	17.9417927	-1.35713463	-1.380184647
10035	E	3	1517212	8 µM	A	8/9/19	JHDL_12_027_037_2019_08_09_11_27	JHDL	12	27	37	12F4	F4	#N/A	2.315002749	20.53299126	1.234063924	1.211013907
10036	E	4	326469	4 µM	A	8/9/19	JHDL_12_027_037_2019_08_09_11_27	JHDL	12	27	37	12F4	F4	#N/A	0.498135154	18.31658648	-0.982340852	-1.005390869
10037	E	5	1052484	2 µM	A	8/9/19	JHDL_12_027_037_2019_08_09_11_27	JHDL	12	27	37	12F4	F4	#N/A	1.605908307	20.00536687	0.706439538	0.683389521
10038	E	6	280294	1 µM	A	8/9/19	JHDL_12_027_037_2019_08_09_11_27	JHDL	12	27	37	12F4	F4	#N/A	0.4276801	18.09658134	-1.202345996	-1.225396013
10039	E	7	481748	8 µM	B	8/9/19	JHDL_12_027_037_2019_08_09_11_27	JHDL	12	27	37	12F5	F5	#N/A	0.735064015	18.87791915	-0.421008181	-0.444058198
10040	E	8	429989	4 µM	B	8/9/19	JHDL_12_027_037_2019_08_09_11_27	JHDL	12	27	37	12F5	F5	#N/A	0.656088745	18.71394023	-0.584987105	-0.608037122
10041	E	9	2426219	2 µM	B	8/9/19	JHDL_12_027_037_2019_08_09_11_27	JHDL	12	27	37	12F5	F5	#N/A	3.701990002	21.21027835	1.911351016	1.888300999
10042	E	10	1512057	1 µM	B	8/9/19	JHDL_12_027_037_2019_08_09_11_27	JHDL	12	27	37	12F5	F5	#N/A	2.307137112	20.5280811	1.229153762	1.206103745
10043	E	11	461781	Vehicle	Vehicle	8/9/19	JHDL_12_027_037_2019_08_09_11_27	JHDL	12	27	37	#N/A	#N/A	#N/A	0.704597831	18.81684929	-0.482078044	-0.505128061
10044	E	12	353	#N/A	#N/A	8/9/19	JHDL_12_027_037_2019_08_09_11_27	JHDL	12	27	37	#N/A	#N/A	#N/A	0.000538617	8.463524373	-10.83540296	-10.85845298
10045	F	1	243	#N/A	#N/A	8/9/19	JHDL_12_027_037_2019_08_09_11_27	JHDL	12	27	37	#N/A	#N/A	#N/A	0.000370776	7.924812504	-11.37411483	-11.39716485
10046	F	2	134394	5 µM	Lomitapide	8/9/19	JHDL_12_027_037_2019_08_09_11_27	JHDL	12	27	37	#N/A	#N/A	#N/A	0.205061969	17.03610921	-2.262818128	-2.285868145
10047	F	3	336932	8 µM	A	8/9/19	JHDL_12_027_037_2019_08_09_11_27	JHDL	12	27	37	12F4	F4	#N/A	0.514099879	18.36209793	-0.936829404	-0.959879421
10048	F	4	1552713	4 µM	A	8/9/19	JHDL_12_027_037_2019_08_09_11_27	JHDL	12	27	37	12F4	F4	#N/A	2.369171127	20.56635976	1.267432426	1.244382409
10049	F	5	490994	2 µM	A	8/9/19	JHDL_12_027_037_2019_08_09_11_27	JHDL	12	27	37	12F4	F4	#N/A	0.74917181	18.90534587	-0.393581464	-0.416631481
10050	F	6	435067	1 µM	A	8/9/19	JHDL_12_027_037_2019_08_09_11_27	JHDL	12	27	37	12F4	F4	#N/A	0.663836894	18.73087807	-0.568049266	-0.591099283
10051	F	7	326792	8 µM	B	8/9/19	JHDL_12_027_037_2019_08_09_11_27	JHDL	12	27	37	12F5	F5	#N/A	0.498627996	18.31801314	-0.980914192	-1.003964209
10052	F	8	1623165	4 µM	B	8/9/19	JHDL_12_027_037_2019_08_09_11_27	JHDL	12	27	37	12F5	F5	#N/A	2.476668678	20.63037823	1.331450898	1.308400881
10053	F	9	355398	2 µM	B	8/9/19	JHDL_12_027_037_2019_08_09_11_27	JHDL	12	27	37	12F5	F5	#N/A	0.542275797	18.43907604	-0.859851296	-0.882901313
10054	F	10	2136015	1 µM	B	8/9/19	JHDL_12_027_037_2019_08_09_11_27	JHDL	12	27	37	12F5	F5	#N/A	3.259188958	21.02649035	1.727563015	1.704512998
10055	F	11	808566	Vehicle	Vehicle	8/9/19	JHDL_12_027_037_2019_08_09_11_27	JHDL	12	27	37	#N/A	#N/A	#N/A	1.233731682	19.62500601	0.326078681	0.303028664
10056	F	12	423	#N/A	#N/A	8/9/19	JHDL_12_027_037_2019_08_09_11_27	JHDL	12	27	37	#N/A	#N/A	#N/A	0.000645425	8.724513853	-10.57441348	-10.5974635
10057	G	1	433	#N/A	#N/A	8/9/19	JHDL_12_027_037_2019_08_09_11_27	JHDL	12	27	37	#N/A	#N/A	#N/A	0.000660683	8.758223215	-10.54070412	-10.56375414
10058	G	2	817559	5 µM	Lomitapide	8/9/19	JHDL_12_027_037_2019_08_09_11_27	JHDL	12	27	37	#N/A	#N/A	#N/A	1.247453443	19.64096332	0.34203599	0.318985973
10059	G	3	365785	8 µM	A	8/9/19	JHDL_12_027_037_2019_08_09_11_27	JHDL	12	27	37	12F4	F4	#N/A	0.55812456	18.48063639	-0.818290944	-0.841340961
10060	G	4	425432	4 µM	A	8/9/19	JHDL_12_027_037_2019_08_09_11_27	JHDL	12	27	37	12F4	F4	#N/A	0.649135552	18.69856903	-0.600358305	-0.623408322
10061	G	5	440752	2 µM	A	8/9/19	JHDL_12_027_037_2019_08_09_11_27	JHDL	12	27	37	12F4	F4	#N/A	0.672511219	18.74960759	-0.549319742	-0.572369759
10062	G	6	1143983	1 µM	A	8/9/19	JHDL_12_027_037_2019_08_09_11_27	JHDL	12	27	37	12F4	F4	#N/A	1.745519934	20.12563418	0.82670685	0.803656833
10063	G	7	1129422	8 µM	B	8/9/19	JHDL_12_027_037_2019_08_09_11_27	JHDL	12	27	37	12F5	F5	#N/A	1.72330237	20.10715321	0.808225875	0.785175858
10064	G	8	349346	4 µM	B	8/9/19	JHDL_12_027_037_2019_08_09_11_27	JHDL	12	27	37	12F5	F5	#N/A	0.533041494	18.4142971	-0.884630237	-0.907680254
10065	G	9	400960	2 µM	B	8/9/19	JHDL_12_027_037_2019_08_09_11_27	JHDL	12	27	37	12F5	F5	#N/A	0.611795519	18.61309879	-0.685828539	-0.708878556
10066	G	10	308186	1 µM	B	8/9/19	JHDL_12_027_037_2019_08_09_11_27	JHDL	12	27	37	12F5	F5	#N/A	0.470238462	18.2334418	-1.065485533	-1.08853555
10067	G	11	795595	Vehicle	Vehicle	8/9/19	JHDL_12_027_037_2019_08_09_11_27	JHDL	12	27	37	#N/A	#N/A	#N/A	1.213940183	19.60167468	0.302747351	0.279697334
10068	G	12	273	#N/A	#N/A	8/9/19	JHDL_12_027_037_2019_08_09_11_27	JHDL	12	27	37	#N/A	#N/A	#N/A	0.000416551	8.092757141	-11.20617019	-11.22922021
10069	H	1	373	#N/A	#N/A	8/9/19	JHDL_12_027_037_2019_08_09_11_27	JHDL	12	27	37	#N/A	#N/A	#N/A	0.000569133	8.54303182	-10.75589551	-10.77894553
10070	H	2	644478	5 µM	Lomitapide	8/9/19	JHDL_12_027_037_2019_08_09_11_27	JHDL	12	27	37	#N/A	#N/A	#N/A	0.983361812	19.29777159	-0.001155747	-0.024205764
10071	H	3	348143	8 µM	A	8/9/19	JHDL_12_027_037_2019_08_09_11_27	JHDL	12	27	37	12F4	F4	#N/A	0.531205924	18.40932049	-0.889606843	-0.91265686
10072	H	4	247914	4 µM	A	8/9/19	JHDL_12_027_037_2019_08_09_11_27	JHDL	12	27	37	12F4	F4	#N/A	0.378273828	17.91948022	-1.379447114	-1.402497131
10073	H	5	1593762	2 µM	A	8/9/19	JHDL_12_027_037_2019_08_09_11_27	JHDL	12	27	37	12F4	F4	#N/A	2.431804792	20.60400477	1.305077441	1.282027424
10074	H	6	1671019	1 µM	A	8/9/19	JHDL_12_027_037_2019_08_09_11_27	JHDL	12	27	37	12F4	F4	#N/A	2.549685594	20.67229671	1.373369374	1.350319357
10075	H	7	477863	8 µM	B	8/9/19	JHDL_12_027_037_2019_08_09_11_27	JHDL	12	27	37	12F5	F5	#N/A	0.729136178	18.86623754	-0.432689792	-0.455739809
10076	H	8	912575	4 µM	B	8/9/19	JHDL_12_027_037_2019_08_09_11_27	JHDL	12	27	37	12F5	F5	#N/A	1.392431403	19.79958361	0.500656273	0.477606256
10077	H	9	1613879	2 µM	B	8/9/19	JHDL_12_027_037_2019_08_09_11_27	JHDL	12	27	37	12F5	F5	#N/A	2.46249985	20.62210099	1.323173654	1.300123637
10078	H	10	293479	1 µM	B	8/9/19	JHDL_12_027_037_2019_08_09_11_27	JHDL	12	27	37	12F5	F5	#N/A	0.447798127	18.16289775	-1.136029584	-1.159079601
10079	H	11	665940	Vehicle	Vehicle	8/9/19	JHDL_12_027_037_2019_08_09_11_27	JHDL	12	27	37	#N/A	#N/A	#N/A	1.016109107	19.34503267	0.04610534	0.023055323
10080	H	12	143	#N/A	#N/A	8/9/19	JHDL_12_027_037_2019_08_09_11_27	JHDL	12	27	37	#N/A	#N/A	#N/A	0.000218193	7.159871337	-12.139056	-12.16210601
10081	A	1	270	#N/A	#N/A	8/9/19	JHDL_12_028_038_2019_08_09_11_29	JHDL	12	28	38	#N/A	#N/A	#N/A	0.000395375	8.076815597	-11.17870634	-11.30449076
10082	A	2	225980	5 µM	Lomitapide	8/9/19	JHDL_12_028_038_2019_08_09_11_29	JHDL	12	28	38	#N/A	#N/A	#N/A	0.330914224	17.78583557	-1.469686371	-1.595470789
10083	A	3	297675	8 µM	A	8/9/19	JHDL_12_028_038_2019_08_09_11_29	JHDL	12	28	38	12F6	F6	#N/A	0.435900928	18.18337854	-1.072143402	-1.19792782
10084	A	4	412133	4 µM	A	8/9/19	JHDL_12_028_038_2019_08_09_11_29	JHDL	12	28	38	12F6	F6	#N/A	0.603507708	18.65275046	-0.602771479	-0.728555897
10085	A	5	271602	2 µM	A	8/9/19	JHDL_12_028_038_2019_08_09_11_29	JHDL	12	28	38	12F6	F6	#N/A	0.397720883	18.05113458	-1.204387362	-1.33017178
10086	A	6	666710	1 µM	A	8/9/19	JHDL_12_028_038_2019_08_09_11_29	JHDL	12	28	38	12F6	F6	#N/A	0.976298001	19.34669984	0.091177901	-0.034606517
10087	A	7	782165	8 µM	B	8/9/19	JHDL_12_028_038_2019_08_09_11_29	JHDL	12	28	38	12F7	F7	#N/A	1.145364741	19.57711345	0.321591515	0.195807097
10088	A	8	1191775	4 µM	B	8/9/19	JHDL_12_028_038_2019_08_09_11_29	JHDL	12	28	38	12F7	F7	#N/A	1.745177889	20.18468046	0.929158519	0.803374101
10089	A	9	1065610	2 µM	B	8/9/19	JHDL_12_028_038_2019_08_09_11_29	JHDL	12	28	38	12F7	F7	#N/A	1.560427942	20.0232481	0.767726156	0.641941738
10090	A	10	1240918	1 µM	B	8/9/19	JHDL_12_028_038_2019_08_09_11_29	JHDL	12	28	38	12F7	F7	#N/A	1.817140531	20.24297635	0.987454415	0.861669997
10091	A	11	672096	Vehicle	Vehicle	8/9/19	JHDL_12_028_038_2019_08_09_11_29	JHDL	12	28	38	#N/A	#N/A	#N/A	0.984185	19.35830779	0.102785852	-0.022998566
10092	A	12	280	#N/A	#N/A	8/9/19	JHDL_12_028_038_2019_08_09_11_29	JHDL	12	28	38	#N/A	#N/A	#N/A	0.000410019	8.129283017	-11.12623892	-11.25202334
10093	B	1	210	#N/A	#N/A	8/9/19	JHDL_12_028_038_2019_08_09_11_29	JHDL	12	28	38	#N/A	#N/A	#N/A	0.000307514	7.714245518	-11.54127642	-11.66706084
10094	B	2	338308	5 µM	Lomitapide	8/9/19	JHDL_12_028_038_2019_08_09_11_29	JHDL	12	28	38	#N/A	#N/A	#N/A	0.495401935	18.36797777	-0.887544172	-1.01332859
10095	B	3	1262366	8 µM	A	8/9/19	JHDL_12_028_038_2019_08_09_11_29	JHDL	12	28	38	12F6	F6	#N/A	1.848547949	20.26769882	1.012176883	0.886392465
10096	B	4	341873	4 µM	A	8/9/19	JHDL_12_028_038_2019_08_09_11_29	JHDL	12	28	38	12F6	F6	#N/A	0.50062235	18.38310096	-0.872420978	-0.998205395
10097	B	5	867554	2 µM	A	8/9/19	JHDL_12_028_038_2019_08_09_11_29	JHDL	12	28	38	12F6	F6	#N/A	1.270404278	19.72659403	0.471072094	0.345287676
10098	B	6	276878	1 µM	A	8/9/19	JHDL_12_028_038_2019_08_09_11_29	JHDL	12	28	38	12F6	F6	#N/A	0.405446803	18.0788909	-1.17663104	-1.302415458
10099	B	7	357553	8 µM	B	8/9/19	JHDL_12_028_038_2019_08_09_11_29	JHDL	12	28	38	12F7	F7	#N/A	0.523583386	18.44779758	-0.807724357	-0.933508775
10100	B	8	373243	4 µM	B	8/9/19	JHDL_12_028_038_2019_08_09_11_29	JHDL	12	28	38	12F7	F7	#N/A	0.546559066	18.50975568	-0.745766262	-0.87155068
10101	B	9	483576	2 µM	B	8/9/19	JHDL_12_028_038_2019_08_09_11_29	JHDL	12	28	38	12F7	F7	#N/A	0.708125395	18.88338312	-0.372138821	-0.497923238
10102	B	10	867677	1 µM	B	8/9/19	JHDL_12_028_038_2019_08_09_11_29	JHDL	12	28	38	12F7	F7	#N/A	1.270584394	19.72679856	0.471276622	0.345492204
10103	B	11	590036	Vehicle	Vehicle	8/9/19	JHDL_12_028_038_2019_08_09_11_29	JHDL	12	28	38	#N/A	#N/A	#N/A	0.86402029	19.17044346	-0.085078485	-0.210862903
10104	B	12	210	#N/A	#N/A	8/9/19	JHDL_12_028_038_2019_08_09_11_29	JHDL	12	28	38	#N/A	#N/A	#N/A	0.000307514	7.714245518	-11.54127642	-11.66706084
10105	C	1	220	#N/A	#N/A	8/9/19	JHDL_12_028_038_2019_08_09_11_29	JHDL	12	28	38	#N/A	#N/A	#N/A	0.000322157	7.781359714	-11.47416223	-11.59994664
10106	C	2	174619	5 µM	Lomitapide	8/9/19	JHDL_12_028_038_2019_08_09_11_29	JHDL	12	28	38	#N/A	#N/A	#N/A	0.25570365	17.41385102	-1.841670921	-1.967455339
10107	C	3	407028	8 µM	A	8/9/19	JHDL_12_028_038_2019_08_09_11_29	JHDL	12	28	38	12F6	F6	#N/A	0.596032192	18.63476852	-0.620753423	-0.746537841
10108	C	4	438599	4 µM	A	8/9/19	JHDL_12_028_038_2019_08_09_11_29	JHDL	12	28	38	12F6	F6	#N/A	0.642263244	18.742543	-0.512978943	-0.638763361
10109	C	5	327008	2 µM	A	8/9/19	JHDL_12_028_038_2019_08_09_11_29	JHDL	12	28	38	12F6	F6	#N/A	0.47885476	18.31896641	-0.936555535	-1.062339953
10110	C	6	335665	1 µM	A	8/9/19	JHDL_12_028_038_2019_08_09_11_29	JHDL	12	28	38	12F6	F6	#N/A	0.491531653	18.35666259	-0.898859351	-1.024643769
10111	C	7	1133391	8 µM	B	8/9/19	JHDL_12_028_038_2019_08_09_11_29	JHDL	12	28	38	12F7	F7	#N/A	1.659683173	20.11221422	0.856692281	0.730907863
10112	C	8	1176420	4 µM	B	8/9/19	JHDL_12_028_038_2019_08_09_11_29	JHDL	12	28	38	12F7	F7	#N/A	1.722692767	20.16597179	0.910449846	0.784665428
10113	C	9	473988	2 µM	B	8/9/19	JHDL_12_028_038_2019_08_09_11_29	JHDL	12	28	38	12F7	F7	#N/A	0.69408519	18.85449101	-0.401030931	-0.526815349
10114	C	10	500525	1 µM	B	8/9/19	JHDL_12_028_038_2019_08_09_11_29	JHDL	12	28	38	12F7	F7	#N/A	0.732944694	18.9330826	-0.322439336	-0.448223754
10115	C	11	497591	Vehicle	Vehicle	8/9/19	JHDL_12_028_038_2019_08_09_11_29	JHDL	12	28	38	#N/A	#N/A	#N/A	0.728648286	18.92460087	-0.330921074	-0.456705492
10116	C	12	330	#N/A	#N/A	8/9/19	JHDL_12_028_038_2019_08_09_11_29	JHDL	12	28	38	#N/A	#N/A	#N/A	0.000483236	8.366322214	-10.88919973	-11.01498414
10117	D	1	350	#N/A	#N/A	8/9/19	JHDL_12_028_038_2019_08_09_11_29	JHDL	12	28	38	#N/A	#N/A	#N/A	0.000512523	8.451211112	-10.80431083	-10.93009525
10118	D	2	391122	5 µM	Lomitapide	8/9/19	JHDL_12_028_038_2019_08_09_11_29	JHDL	12	28	38	#N/A	#N/A	#N/A	0.572740212	18.57725916	-0.678262778	-0.804047196
10119	D	3	542985	8 µM	A	8/9/19	JHDL_12_028_038_2019_08_09_11_29	JHDL	12	28	38	12F6	F6	#N/A	0.795121073	19.05055282	-0.204969122	-0.330753539
10120	D	4	415310	4 µM	A	8/9/19	JHDL_12_028_038_2019_08_09_11_29	JHDL	12	28	38	12F6	F6	#N/A	0.608159954	18.66382908	-0.591692856	-0.717477274
10121	D	5	333074	2 µM	A	8/9/19	JHDL_12_028_038_2019_08_09_11_29	JHDL	12	28	38	12F6	F6	#N/A	0.487737518	18.34548322	-0.910038725	-1.035823143
10122	D	6	284047	1 µM	A	8/9/19	JHDL_12_028_038_2019_08_09_11_29	JHDL	12	28	38	12F6	F6	#N/A	0.415944741	18.11577014	-1.1397518	-1.265536218
10123	D	7	998981	8 µM	B	8/9/19	JHDL_12_028_038_2019_08_09_11_29	JHDL	12	28	38	12F7	F7	#N/A	1.462859645	19.93009771	0.674575774	0.548791356
10124	D	8	408209	4 µM	B	8/9/19	JHDL_12_028_038_2019_08_09_11_29	JHDL	12	28	38	12F7	F7	#N/A	0.597761592	18.63894847	-0.616573475	-0.742357893
10125	D	9	1008417	2 µM	B	8/9/19	JHDL_12_028_038_2019_08_09_11_29	JHDL	12	28	38	12F7	F7	#N/A	1.476677269	19.94366091	0.688138974	0.562354556
10126	D	10	342982	1 µM	B	8/9/19	JHDL_12_028_038_2019_08_09_11_29	JHDL	12	28	38	12F7	F7	#N/A	0.502246316	18.38777334	-0.867748601	-0.993533019
10127	D	11	956451	Vehicle	Vehicle	8/9/19	JHDL_12_028_038_2019_08_09_11_29	JHDL	12	28	38	#N/A	#N/A	#N/A	1.400580762	19.86733153	0.611809594	0.486025176
10128	D	12	250	#N/A	#N/A	8/9/19	JHDL_12_028_038_2019_08_09_11_29	JHDL	12	28	38	#N/A	#N/A	#N/A	0.000366088	7.965784285	-11.28973766	-11.41552207
10129	E	1	260	#N/A	#N/A	8/9/19	JHDL_12_028_038_2019_08_09_11_29	JHDL	12	28	38	#N/A	#N/A	#N/A	0.000380731	8.022367813	-11.23315413	-11.35893854
10130	E	2	269292	5 µM	Lomitapide	8/9/19	JHDL_12_028_038_2019_08_09_11_29	JHDL	12	28	38	#N/A	#N/A	#N/A	0.39433823	18.03881185	-1.216710094	-1.342494512
10131	E	3	349416	8 µM	A	8/9/19	JHDL_12_028_038_2019_08_09_11_29	JHDL	12	28	38	12F6	F6	#N/A	0.511667955	18.41458615	-0.840935794	-0.966720212
10132	E	4	1465423	4 µM	A	8/9/19	JHDL_12_028_038_2019_08_09_11_29	JHDL	12	28	38	12F6	F6	#N/A	2.145894836	20.48288573	1.227363794	1.101579376
10133	E	5	437678	2 µM	A	8/9/19	JHDL_12_028_038_2019_08_09_11_29	JHDL	12	28	38	12F6	F6	#N/A	0.640914576	18.73951034	-0.516011597	-0.641796015
10134	E	6	1784259	1 µM	A	8/9/19	JHDL_12_028_038_2019_08_09_11_29	JHDL	12	28	38	12F6	F6	#N/A	2.612782913	20.76689362	1.511371679	1.385587261
10135	E	7	329263	8 µM	B	8/9/19	JHDL_12_028_038_2019_08_09_11_29	JHDL	12	28	38	12F7	F7	#N/A	0.482156873	18.32888088	-0.926641063	-1.052425481
10136	E	8	430556	4 µM	B	8/9/19	JHDL_12_028_038_2019_08_09_11_29	JHDL	12	28	38	12F7	F7	#N/A	0.630485462	18.71584137	-0.539680572	-0.66546499
10137	E	9	365247	2 µM	B	8/9/19	JHDL_12_028_038_2019_08_09_11_29	JHDL	12	28	38	12F7	F7	#N/A	0.534850109	18.4785129	-0.777009042	-0.90279346
10138	E	10	1365772	1 µM	B	8/9/19	JHDL_12_028_038_2019_08_09_11_29	JHDL	12	28	38	12F7	F7	#N/A	1.999970713	20.38128523	1.125763292	0.999978874
10139	E	11	579368	Vehicle	Vehicle	8/9/19	JHDL_12_028_038_2019_08_09_11_29	JHDL	12	28	38	#N/A	#N/A	#N/A	0.848398585	19.14412048	-0.111401463	-0.23718588
10140	E	12	250	#N/A	#N/A	8/9/19	JHDL_12_028_038_2019_08_09_11_29	JHDL	12	28	38	#N/A	#N/A	#N/A	0.000366088	7.965784285	-11.28973766	-11.41552207
10141	F	1	200	#N/A	#N/A	8/9/19	JHDL_12_028_038_2019_08_09_11_29	JHDL	12	28	38	#N/A	#N/A	#N/A	0.00029287	7.64385619	-11.61166575	-11.73745017
10142	F	2	274235	5 µM	Lomitapide	8/9/19	JHDL_12_028_038_2019_08_09_11_29	JHDL	12	28	38	#N/A	#N/A	#N/A	0.401576521	18.06505319	-1.190468755	-1.316253173
10143	F	3	1188670	8 µM	A	8/9/19	JHDL_12_028_038_2019_08_09_11_29	JHDL	12	28	38	12F6	F6	#N/A	1.740631077	20.18091682	0.925394877	0.799610459
10144	F	4	1398482	4 µM	A	8/9/19	JHDL_12_028_038_2019_08_09_11_29	JHDL	12	28	38	12F6	F6	#N/A	2.047869661	20.41543025	1.159908314	1.034123896
10145	F	5	394922	2 µM	A	8/9/19	JHDL_12_028_038_2019_08_09_11_29	JHDL	12	28	38	12F6	F6	#N/A	0.578304749	18.59120821	-0.664313727	-0.790098145
10146	F	6	426591	1 µM	A	8/9/19	JHDL_12_028_038_2019_08_09_11_29	JHDL	12	28	38	12F6	F6	#N/A	0.624679307	18.702494	-0.553027937	-0.678812355
10147	F	7	317767	8 µM	B	8/9/19	JHDL_12_028_038_2019_08_09_11_29	JHDL	12	28	38	12F7	F7	#N/A	0.465322685	18.27760978	-0.977912156	-1.103696574
10148	F	8	501337	4 µM	B	8/9/19	JHDL_12_028_038_2019_08_09_11_29	JHDL	12	28	38	12F7	F7	#N/A	0.734133748	18.93542119	-0.320100753	-0.445885171
10149	F	9	309495	2 µM	B	8/9/19	JHDL_12_028_038_2019_08_09_11_29	JHDL	12	28	38	12F7	F7	#N/A	0.453209566	18.23955658	-1.015965363	-1.141749781
10150	F	10	390249	1 µM	B	8/9/19	JHDL_12_028_038_2019_08_09_11_29	JHDL	12	28	38	12F7	F7	#N/A	0.571461833	18.57403541	-0.68148653	-0.807270948
10151	F	11	584382	Vehicle	Vehicle	8/9/19	JHDL_12_028_038_2019_08_09_11_29	JHDL	12	28	38	#N/A	#N/A	#N/A	0.855740845	19.15655222	-0.098969724	-0.224754142
10152	F	12	160	#N/A	#N/A	8/9/19	JHDL_12_028_038_2019_08_09_11_29	JHDL	12	28	38	#N/A	#N/A	#N/A	0.000234296	7.321928095	-11.93359385	-12.05937826
10153	G	1	240	#N/A	#N/A	8/9/19	JHDL_12_028_038_2019_08_09_11_29	JHDL	12	28	38	#N/A	#N/A	#N/A	0.000351444	7.906890596	-11.34863134	-11.47441576
10154	G	2	865945	5 µM	Lomitapide	8/9/19	JHDL_12_028_038_2019_08_09_11_29	JHDL	12	28	38	#N/A	#N/A	#N/A	1.268048136	19.72391587	0.46839393	0.342609512
10155	G	3	442390	8 µM	A	8/9/19	JHDL_12_028_038_2019_08_09_11_29	JHDL	12	28	38	12F6	F6	#N/A	0.647814601	18.75495925	-0.500562691	-0.626347109
10156	G	4	438313	4 µM	A	8/9/19	JHDL_12_028_038_2019_08_09_11_29	JHDL	12	28	38	12F6	F6	#N/A	0.641844439	18.74160194	-0.513919997	-0.639704415
10157	G	5	1105276	2 µM	A	8/9/19	JHDL_12_028_038_2019_08_09_11_29	JHDL	12	28	38	12F6	F6	#N/A	1.618512921	20.07597524	0.820453301	0.694668883
10158	G	6	362091	1 µM	A	8/9/19	JHDL_12_028_038_2019_08_09_11_29	JHDL	12	28	38	12F6	F6	#N/A	0.530228615	18.46599279	-0.789529147	-0.915313565
10159	G	7	378788	8 µM	B	8/9/19	JHDL_12_028_038_2019_08_09_11_29	JHDL	12	28	38	12F7	F7	#N/A	0.554678897	18.5310311	-0.724490839	-0.850275257
10160	G	8	319748	4 µM	B	8/9/19	JHDL_12_028_038_2019_08_09_11_29	JHDL	12	28	38	12F7	F7	#N/A	0.468223566	18.28657581	-0.96894613	-1.094730548
10161	G	9	400841	2 µM	B	8/9/19	JHDL_12_028_038_2019_08_09_11_29	JHDL	12	28	38	12F7	F7	#N/A	0.586972248	18.61267056	-0.642851383	-0.768635801
10162	G	10	308901	1 µM	B	8/9/19	JHDL_12_028_038_2019_08_09_11_29	JHDL	12	28	38	12F7	F7	#N/A	0.452339741	18.23678502	-1.018736924	-1.144521342
10163	G	11	921524	Vehicle	Vehicle	8/9/19	JHDL_12_028_038_2019_08_09_11_29	JHDL	12	28	38	#N/A	#N/A	#N/A	1.349435346	19.81366221	0.558140274	0.432355856
10164	G	12	230	#N/A	#N/A	8/9/19	JHDL_12_028_038_2019_08_09_11_29	JHDL	12	28	38	#N/A	#N/A	#N/A	0.000336801	7.845490051	-11.41003189	-11.53581631
10165	H	1	200	#N/A	#N/A	8/9/19	JHDL_12_028_038_2019_08_09_11_29	JHDL	12	28	38	#N/A	#N/A	#N/A	0.00029287	7.64385619	-11.61166575	-11.73745017
10166	H	2	178733	5 µM	Lomitapide	8/9/19	JHDL_12_028_038_2019_08_09_11_29	JHDL	12	28	38	#N/A	#N/A	#N/A	0.261727994	17.4474465	-1.808075438	-1.933859855
10167	H	3	738942	8 µM	A	8/9/19	JHDL_12_028_038_2019_08_09_11_29	JHDL	12	28	38	12F6	F6	#N/A	1.082071062	19.49510161	0.239579665	0.113795247
10168	H	4	2072701	4 µM	A	8/9/19	JHDL_12_028_038_2019_08_09_11_29	JHDL	12	28	38	12F6	F6	#N/A	3.03516348	20.98308058	1.727558643	1.601774225
10169	H	5	1208314	2 µM	A	8/9/19	JHDL_12_028_038_2019_08_09_11_29	JHDL	12	28	38	12F6	F6	#N/A	1.769396804	20.20456398	0.94904204	0.823257623
10170	H	6	993665	1 µM	A	8/9/19	JHDL_12_028_038_2019_08_09_11_29	JHDL	12	28	38	12F6	F6	#N/A	1.455075151	19.92240002	0.666878084	0.541093666
10171	H	7	1364809	8 µM	B	8/9/19	JHDL_12_028_038_2019_08_09_11_29	JHDL	12	28	38	12F7	F7	#N/A	1.998560542	20.38026763	1.124745695	0.998961277
10172	H	8	457732	4 µM	B	8/9/19	JHDL_12_028_038_2019_08_09_11_29	JHDL	12	28	38	12F7	F7	#N/A	0.670280687	18.80414363	-0.451378311	-0.577162729
10173	H	9	347333	2 µM	B	8/9/19	JHDL_12_028_038_2019_08_09_11_29	JHDL	12	28	38	12F7	F7	#N/A	0.50861771	18.40595996	-0.849561978	-0.975346396
10174	H	10	248066	1 µM	B	8/9/19	JHDL_12_028_038_2019_08_09_11_29	JHDL	12	28	38	12F7	F7	#N/A	0.363255898	17.92036449	-1.335157453	-1.460941871
10175	H	11	661720	Vehicle	Vehicle	8/9/19	JHDL_12_028_038_2019_08_09_11_29	JHDL	12	28	38	#N/A	#N/A	#N/A	0.968990886	19.33586136	0.080339419	-0.045444999
10176	H	12	200	#N/A	#N/A	8/9/19	JHDL_12_028_038_2019_08_09_11_29	JHDL	12	28	38	#N/A	#N/A	#N/A	0.00029287	7.64385619	-11.61166575	-11.73745017
10177	A	1	190	#N/A	#N/A	8/9/19	JHDL_12_029_039_2019_08_09_11_31	JHDL	12	29	39	#N/A	#N/A	#N/A	0.00028503	7.569855608	-11.57128361	-11.77659915
10178	A	2	539606	5 µM	Lomitapide	8/9/19	JHDL_12_029_039_2019_08_09_11_31	JHDL	12	29	39	#N/A	#N/A	#N/A	0.809493896	19.04154686	-0.099592353	-0.304907894
10179	A	3	246950	8 µM	A	8/9/19	JHDL_12_029_039_2019_08_09_11_31	JHDL	12	29	39	12F8	F8	#N/A	0.370463852	17.91385944	-1.227279774	-1.432595315
10180	A	4	320426	4 µM	A	8/9/19	JHDL_12_029_039_2019_08_09_11_31	JHDL	12	29	39	12F8	F8	#N/A	0.480689412	18.28963169	-0.851507527	-1.056823068
10181	A	5	249894	2 µM	A	8/9/19	JHDL_12_029_039_2019_08_09_11_31	JHDL	12	29	39	12F8	F8	#N/A	0.374880316	17.93095674	-1.21018248	-1.415498021
10182	A	6	368111	1 µM	A	8/9/19	JHDL_12_029_039_2019_08_09_11_31	JHDL	12	29	39	12F8	F8	#N/A	0.552224415	18.48978134	-0.651357882	-0.856673422
10183	A	7	580726	8 µM	B	8/9/19	JHDL_12_029_039_2019_08_09_11_31	JHDL	12	29	39	12F9	F9	#N/A	0.871180365	19.1474981	0.006358884	-0.198956656
10184	A	8	701425	4 µM	B	8/9/19	JHDL_12_029_039_2019_08_09_11_31	JHDL	12	29	39	12F9	F9	#N/A	1.052247854	19.41992933	0.278790109	0.073474568
10185	A	9	304186	2 µM	B	8/9/19	JHDL_12_029_039_2019_08_09_11_31	JHDL	12	29	39	12F9	F9	#N/A	0.456326857	18.21459423	-0.926544988	-1.131860528
10186	A	10	231844	1 µM	B	8/9/19	JHDL_12_029_039_2019_08_09_11_31	JHDL	12	29	39	12F9	F9	#N/A	0.347802476	17.82279487	-1.318344352	-1.523659893
10187	A	11	373001	Vehicle	Vehicle	8/9/19	JHDL_12_029_039_2019_08_09_11_31	JHDL	12	29	39	#N/A	#N/A	#N/A	0.559560184	18.50881997	-0.632319245	-0.837634785
10188	A	12	300	#N/A	#N/A	8/9/19	JHDL_12_029_039_2019_08_09_11_31	JHDL	12	29	39	#N/A	#N/A	#N/A	0.000450047	8.22881869	-10.91232053	-11.11763607
10189	B	1	220	#N/A	#N/A	8/9/19	JHDL_12_029_039_2019_08_09_11_31	JHDL	12	29	39	#N/A	#N/A	#N/A	0.000330035	7.781359714	-11.3597795	-11.56509504
10190	B	2	199092	5 µM	Lomitapide	8/9/19	JHDL_12_029_039_2019_08_09_11_31	JHDL	12	29	39	#N/A	#N/A	#N/A	0.298669323	17.60307573	-1.538063492	-1.743379032
10191	B	3	384274	8 µM	A	8/9/19	JHDL_12_029_039_2019_08_09_11_31	JHDL	12	29	39	12F8	F8	#N/A	0.576471457	18.55177584	-0.589363376	-0.794678917
10192	B	4	441786	4 µM	A	8/9/19	JHDL_12_029_039_2019_08_09_11_31	JHDL	12	29	39	12F8	F8	#N/A	0.662748506	18.75298818	-0.388151042	-0.593466583
10193	B	5	1370241	2 µM	A	8/9/19	JHDL_12_029_039_2019_08_09_11_31	JHDL	12	29	39	12F8	F8	#N/A	2.055577079	20.38599823	1.244859011	1.03954347
10194	B	6	243945	1 µM	A	8/9/19	JHDL_12_029_039_2019_08_09_11_31	JHDL	12	29	39	12F8	F8	#N/A	0.36595588	17.89619639	-1.244942829	-1.45025837
10195	B	7	986447	8 µM	B	8/9/19	JHDL_12_029_039_2019_08_09_11_31	JHDL	12	29	39	12F9	F9	#N/A	1.479825697	19.91188201	0.770742797	0.565427256
10196	B	8	1005960	4 µM	B	8/9/19	JHDL_12_029_039_2019_08_09_11_31	JHDL	12	29	39	12F9	F9	#N/A	1.509098267	19.94014151	0.799002292	0.593686752
10197	B	9	386809	2 µM	B	8/9/19	JHDL_12_029_039_2019_08_09_11_31	JHDL	12	29	39	12F9	F9	#N/A	0.580274356	18.56126184	-0.57987738	-0.785192921
10198	B	10	400893	1 µM	B	8/9/19	JHDL_12_029_039_2019_08_09_11_31	JHDL	12	29	39	12F9	F9	#N/A	0.601402572	18.6128577	-0.528281516	-0.733597057
10199	B	11	493667	Vehicle	Vehicle	8/9/19	JHDL_12_029_039_2019_08_09_11_31	JHDL	12	29	39	#N/A	#N/A	#N/A	0.740578168	18.91317868	-0.227960534	-0.433276075
10200	B	12	320	#N/A	#N/A	8/9/19	JHDL_12_029_039_2019_08_09_11_31	JHDL	12	29	39	#N/A	#N/A	#N/A	0.00048005	8.321928095	-10.81921112	-11.02452666
10201	C	1	230	#N/A	#N/A	8/9/19	JHDL_12_029_039_2019_08_09_11_31	JHDL	12	29	39	#N/A	#N/A	#N/A	0.000345036	7.845490051	-11.29564917	-11.50096471
10202	C	2	220791	5 µM	Lomitapide	8/9/19	JHDL_12_029_039_2019_08_09_11_31	JHDL	12	29	39	#N/A	#N/A	#N/A	0.331221237	17.75232184	-1.388817378	-1.594132918
10203	C	3	523118	8 µM	A	8/9/19	JHDL_12_029_039_2019_08_09_11_31	JHDL	12	29	39	12F8	F8	#N/A	0.784759302	18.99677689	-0.14436233	-0.349677871
10204	C	4	340765	4 µM	A	8/9/19	JHDL_12_029_039_2019_08_09_11_31	JHDL	12	29	39	12F8	F8	#N/A	0.511201112	18.37841764	-0.762721579	-0.96803712
10205	C	5	955683	2 µM	A	8/9/19	JHDL_12_029_039_2019_08_09_11_31	JHDL	12	29	39	12F8	F8	#N/A	1.433674857	19.86617263	0.725033413	0.519717872
10206	C	6	963292	1 µM	A	8/9/19	JHDL_12_029_039_2019_08_09_11_31	JHDL	12	29	39	12F8	F8	#N/A	1.445089554	19.87761366	0.736474442	0.531158901
10207	C	7	1093059	8 µM	B	8/9/19	JHDL_12_029_039_2019_08_09_11_31	JHDL	12	29	39	12F9	F9	#N/A	1.63976047	20.05993984	0.918800627	0.713485087
10208	C	8	385631	4 µM	B	8/9/19	JHDL_12_029_039_2019_08_09_11_31	JHDL	12	29	39	12F9	F9	#N/A	0.578507171	18.55686151	-0.584277712	-0.789593252
10209	C	9	269033	2 µM	B	8/9/19	JHDL_12_029_039_2019_08_09_11_31	JHDL	12	29	39	12F9	F9	#N/A	0.403591827	18.03742362	-1.103715596	-1.309031137
10210	C	10	266123	1 µM	B	8/9/19	JHDL_12_029_039_2019_08_09_11_31	JHDL	12	29	39	12F9	F9	#N/A	0.399226369	18.02173368	-1.119405541	-1.324721081
10211	C	11	943690	Vehicle	Vehicle	8/9/19	JHDL_12_029_039_2019_08_09_11_31	JHDL	12	29	39	#N/A	#N/A	#N/A	1.41568347	19.84795349	0.706814272	0.501498732
10212	C	12	290	#N/A	#N/A	8/9/19	JHDL_12_029_039_2019_08_09_11_31	JHDL	12	29	39	#N/A	#N/A	#N/A	0.000435046	8.17990909	-10.96123013	-11.16654567
10213	D	1	210	#N/A	#N/A	8/9/19	JHDL_12_029_039_2019_08_09_11_31	JHDL	12	29	39	#N/A	#N/A	#N/A	0.000315033	7.714245518	-11.4268937	-11.63220924
10214	D	2	218249	5 µM	Lomitapide	8/9/19	JHDL_12_029_039_2019_08_09_11_31	JHDL	12	29	39	#N/A	#N/A	#N/A	0.327407837	17.73561552	-1.405523699	-1.61083924
10215	D	3	1623308	8 µM	A	8/9/19	JHDL_12_029_039_2019_08_09_11_31	JHDL	12	29	39	12F8	F8	#N/A	2.435217393	20.63050533	1.489366109	1.284050568
10216	D	4	917766	4 µM	A	8/9/19	JHDL_12_029_039_2019_08_09_11_31	JHDL	12	29	39	12F8	F8	#N/A	1.376793391	19.80776684	0.666627618	0.461312077
10217	D	5	339134	2 µM	A	8/9/19	JHDL_12_029_039_2019_08_09_11_31	JHDL	12	29	39	12F8	F8	#N/A	0.508754356	18.3714959	-0.769643313	-0.974958854
10218	D	6	1268330	1 µM	A	8/9/19	JHDL_12_029_039_2019_08_09_11_31	JHDL	12	29	39	12F8	F8	#N/A	1.902694545	20.27449873	1.133359513	0.928043973
10219	D	7	262841	8 µM	B	8/9/19	JHDL_12_029_039_2019_08_09_11_31	JHDL	12	29	39	12F9	F9	#N/A	0.394302853	18.00383081	-1.137308407	-1.342623947
10220	D	8	336354	4 µM	B	8/9/19	JHDL_12_029_039_2019_08_09_11_31	JHDL	12	29	39	12F9	F9	#N/A	0.504583918	18.35962089	-0.781518328	-0.986833868
10221	D	9	417991	2 µM	B	8/9/19	JHDL_12_029_039_2019_08_09_11_31	JHDL	12	29	39	12F9	F9	#N/A	0.627052262	18.67311235	-0.468026864	-0.673342404
10222	D	10	366569	1 µM	B	8/9/19	JHDL_12_029_039_2019_08_09_11_31	JHDL	12	29	39	12F9	F9	#N/A	0.549911172	18.48372526	-0.657413958	-0.862729498
10223	D	11	574788	Vehicle	Vehicle	8/9/19	JHDL_12_029_039_2019_08_09_11_31	JHDL	12	29	39	#N/A	#N/A	#N/A	0.862272431	19.13267042	-0.0084688	-0.213784341
10224	D	12	330	#N/A	#N/A	8/9/19	JHDL_12_029_039_2019_08_09_11_31	JHDL	12	29	39	#N/A	#N/A	#N/A	0.000495052	8.366322214	-10.774817	-10.98013254
10225	E	1	300	#N/A	#N/A	8/9/19	JHDL_12_029_039_2019_08_09_11_31	JHDL	12	29	39	#N/A	#N/A	#N/A	0.000450047	8.22881869	-10.91232053	-11.11763607
10226	E	2	116986	5 µM	Lomitapide	8/9/19	JHDL_12_029_039_2019_08_09_11_31	JHDL	12	29	39	#N/A	#N/A	#N/A	0.175497405	16.83597636	-2.305162854	-2.510478394
10227	E	3	422618	8 µM	A	8/9/19	JHDL_12_029_039_2019_08_09_11_31	JHDL	12	29	39	12F8	F8	#N/A	0.63399349	18.68899469	-0.452144528	-0.657460068
10228	E	4	410899	4 µM	A	8/9/19	JHDL_12_029_039_2019_08_09_11_31	JHDL	12	29	39	12F8	F8	#N/A	0.616413146	18.64842429	-0.492714924	-0.698030464
10229	E	5	445208	2 µM	A	8/9/19	JHDL_12_029_039_2019_08_09_11_31	JHDL	12	29	39	12F8	F8	#N/A	0.667882044	18.76411999	-0.377019226	-0.582334767
10230	E	6	497527	1 µM	A	8/9/19	JHDL_12_029_039_2019_08_09_11_31	JHDL	12	29	39	12F8	F8	#N/A	0.746368775	18.92441529	-0.216723922	-0.422039463
10231	E	7	270991	8 µM	B	8/9/19	JHDL_12_029_039_2019_08_09_11_31	JHDL	12	29	39	12F9	F9	#N/A	0.406529135	18.04788541	-1.093253805	-1.298569345
10232	E	8	1011387	4 µM	B	8/9/19	JHDL_12_029_039_2019_08_09_11_31	JHDL	12	29	39	12F9	F9	#N/A	1.517239621	19.94790371	0.806764492	0.601448951
10233	E	9	1999699	2 µM	B	8/9/19	JHDL_12_029_039_2019_08_09_11_31	JHDL	12	29	39	12F9	F9	#N/A	2.999863111	20.93135143	1.79021221	1.584896669
10234	E	10	398376	1 µM	B	8/9/19	JHDL_12_029_039_2019_08_09_11_31	JHDL	12	29	39	12F9	F9	#N/A	0.597626676	18.60377121	-0.537368008	-0.742683548
10235	E	11	1142083	Vehicle	Vehicle	8/9/19	JHDL_12_029_039_2019_08_09_11_31	JHDL	12	29	39	#N/A	#N/A	#N/A	1.713304183	20.12323607	0.982096853	0.776781313
10236	E	12	370	#N/A	#N/A	8/9/19	JHDL_12_029_039_2019_08_09_11_31	JHDL	12	29	39	#N/A	#N/A	#N/A	0.000555058	8.531381461	-10.60975776	-10.8150733
10237	F	1	160	#N/A	#N/A	8/9/19	JHDL_12_029_039_2019_08_09_11_31	JHDL	12	29	39	#N/A	#N/A	#N/A	0.000240025	7.321928095	-11.81921112	-12.02452666
10238	F	2	120267	5 µM	Lomitapide	8/9/19	JHDL_12_029_039_2019_08_09_11_31	JHDL	12	29	39	#N/A	#N/A	#N/A	0.180419421	16.87588131	-2.265257906	-2.470573447
10239	F	3	336490	8 µM	A	8/9/19	JHDL_12_029_039_2019_08_09_11_31	JHDL	12	29	39	12F8	F8	#N/A	0.50478794	18.36020411	-0.780935112	-0.986250653
10240	F	4	797818	4 µM	A	8/9/19	JHDL_12_029_039_2019_08_09_11_31	JHDL	12	29	39	12F8	F8	#N/A	1.19685252	19.60570015	0.46456093	0.25924539
10241	F	5	2163144	2 µM	A	8/9/19	JHDL_12_029_039_2019_08_09_11_31	JHDL	12	29	39	12F8	F8	#N/A	3.245056325	21.04469828	1.90355906	1.69824352
10242	F	6	379545	1 µM	A	8/9/19	JHDL_12_029_039_2019_08_09_11_31	JHDL	12	29	39	12F8	F8	#N/A	0.569377213	18.53391142	-0.607227797	-0.812543338
10243	F	7	209435	8 µM	B	8/9/19	JHDL_12_029_039_2019_08_09_11_31	JHDL	12	29	39	12F9	F9	#N/A	0.31418545	17.67614303	-1.464996183	-1.670311723
10244	F	8	276951	4 µM	B	8/9/19	JHDL_12_029_039_2019_08_09_11_31	JHDL	12	29	39	12F9	F9	#N/A	0.415470072	18.07927122	-1.061867995	-1.267183536
10245	F	9	317600	2 µM	B	8/9/19	JHDL_12_029_039_2019_08_09_11_31	JHDL	12	29	39	12F9	F9	#N/A	0.476449968	18.27685139	-0.86428783	-1.069603371
10246	F	10	1103434	1 µM	B	8/9/19	JHDL_12_029_039_2019_08_09_11_31	JHDL	12	29	39	12F9	F9	#N/A	1.655324602	20.07356891	0.932429692	0.727114151
10247	F	11	681733	Vehicle	Vehicle	8/9/19	JHDL_12_029_039_2019_08_09_11_31	JHDL	12	29	39	#N/A	#N/A	#N/A	1.022706756	19.37884729	0.237708077	0.032392536
10248	F	12	200	#N/A	#N/A	8/9/19	JHDL_12_029_039_2019_08_09_11_31	JHDL	12	29	39	#N/A	#N/A	#N/A	0.000300031	7.64385619	-11.49728303	-11.70259857
10249	G	1	200	#N/A	#N/A	8/9/19	JHDL_12_029_039_2019_08_09_11_31	JHDL	12	29	39	#N/A	#N/A	#N/A	0.000300031	7.64385619	-11.49728303	-11.70259857
10250	G	2	145116	5 µM	Lomitapide	8/9/19	JHDL_12_029_039_2019_08_09_11_31	JHDL	12	29	39	#N/A	#N/A	#N/A	0.217696831	17.14684707	-1.994292148	-2.199607689
10251	G	3	1060490	8 µM	A	8/9/19	JHDL_12_029_039_2019_08_09_11_31	JHDL	12	29	39	12F8	F8	#N/A	1.590901846	20.01629959	0.875160369	0.669844828
10252	G	4	1511013	4 µM	A	8/9/19	JHDL_12_029_039_2019_08_09_11_31	JHDL	12	29	39	12F8	F8	#N/A	2.266757226	20.52708464	1.385945425	1.180629884
10253	G	5	478009	2 µM	A	8/9/19	JHDL_12_029_039_2019_08_09_11_31	JHDL	12	29	39	12F8	F8	#N/A	0.717088705	18.86667826	-0.274460961	-0.479776502
10254	G	6	479690	1 µM	A	8/9/19	JHDL_12_029_039_2019_08_09_11_31	JHDL	12	29	39	12F8	F8	#N/A	0.719610469	18.87174284	-0.269396379	-0.474711919
10255	G	7	370892	8 µM	B	8/9/19	JHDL_12_029_039_2019_08_09_11_31	JHDL	12	29	39	12F9	F9	#N/A	0.556396352	18.50063962	-0.640499593	-0.845815134
10256	G	8	1232366	4 µM	B	8/9/19	JHDL_12_029_039_2019_08_09_11_31	JHDL	12	29	39	12F9	F9	#N/A	1.848742887	20.23299935	1.091860137	0.886544597
10257	G	9	282832	2 µM	B	8/9/19	JHDL_12_029_039_2019_08_09_11_31	JHDL	12	29	39	12F9	F9	#N/A	0.424292498	18.10958583	-1.031553385	-1.236868926
10258	G	10	299016	1 µM	B	8/9/19	JHDL_12_029_039_2019_08_09_11_31	JHDL	12	29	39	12F9	F9	#N/A	0.448571044	18.18986316	-0.95127606	-1.1565916
10259	G	11	581556	Vehicle	Vehicle	8/9/19	JHDL_12_029_039_2019_08_09_11_31	JHDL	12	29	39	#N/A	#N/A	#N/A	0.872425496	19.14955859	0.008419377	-0.196896163
10260	G	12	280	#N/A	#N/A	8/9/19	JHDL_12_029_039_2019_08_09_11_31	JHDL	12	29	39	#N/A	#N/A	#N/A	0.000420044	8.129283017	-11.0118562	-11.21717174
10261	H	1	160	#N/A	#N/A	8/9/19	JHDL_12_029_039_2019_08_09_11_31	JHDL	12	29	39	#N/A	#N/A	#N/A	0.000240025	7.321928095	-11.81921112	-12.02452666
10262	H	2	315089	5 µM	Lomitapide	8/9/19	JHDL_12_029_039_2019_08_09_11_31	JHDL	12	29	39	#N/A	#N/A	#N/A	0.472683073	18.26539986	-0.875739353	-1.081054894
10263	H	3	936279	8 µM	A	8/9/19	JHDL_12_029_039_2019_08_09_11_31	JHDL	12	29	39	12F8	F8	#N/A	1.404565804	19.83657897	0.695439757	0.490124216
10264	H	4	348380	4 µM	A	8/9/19	JHDL_12_029_039_2019_08_09_11_31	JHDL	12	29	39	12F8	F8	#N/A	0.52262481	18.41030228	-0.73083694	-0.93615248
10265	H	5	262759	2 µM	A	8/9/19	JHDL_12_029_039_2019_08_09_11_31	JHDL	12	29	39	12F8	F8	#N/A	0.39417984	18.00338065	-1.137758563	-1.343074103
10266	H	6	1348487	1 µM	A	8/9/19	JHDL_12_029_039_2019_08_09_11_31	JHDL	12	29	39	12F8	F8	#N/A	2.022942656	20.36291018	1.221770965	1.016455425
10267	H	7	964163	8 µM	B	8/9/19	JHDL_12_029_039_2019_08_09_11_31	JHDL	12	29	39	12F9	F9	#N/A	1.446396191	19.87891754	0.737778324	0.532462783
10268	H	8	273509	4 µM	B	8/9/19	JHDL_12_029_039_2019_08_09_11_31	JHDL	12	29	39	12F9	F9	#N/A	0.410306531	18.06122878	-1.079910436	-1.285225977
10269	H	9	293112	2 µM	B	8/9/19	JHDL_12_029_039_2019_08_09_11_31	JHDL	12	29	39	12F9	F9	#N/A	0.439714115	18.16109251	-0.98004671	-1.18536225
10270	H	10	502767	1 µM	B	8/9/19	JHDL_12_029_039_2019_08_09_11_31	JHDL	12	29	39	12F9	F9	#N/A	0.7542296	18.93953043	-0.201608784	-0.406924325
10271	H	11	542256	Vehicle	Vehicle	8/9/19	JHDL_12_029_039_2019_08_09_11_31	JHDL	12	29	39	#N/A	#N/A	#N/A	0.813469313	19.04861459	-0.092524632	-0.297840172
10272	H	12	210	#N/A	#N/A	8/9/19	JHDL_12_029_039_2019_08_09_11_31	JHDL	12	29	39	#N/A	#N/A	#N/A	0.000315033	7.714245518	-11.4268937	-11.63220924
10273	A	1	280	#N/A	#N/A	8/9/19	JHDL_12_030_040_2019_08_09_11_33	JHDL	12	30	40	#N/A	#N/A	#N/A	0.000442063	8.129283017	-10.98430147	-11.14345924
10274	A	2	362038	5 µM	Lomitapide	8/9/19	JHDL_12_030_040_2019_08_09_11_33	JHDL	12	30	40	#N/A	#N/A	#N/A	0.57158476	18.46578161	-0.647802878	-0.806960645
10275	A	3	1138591	8 µM	A	8/9/19	JHDL_12_030_040_2019_08_09_11_33	JHDL	12	30	40	12F10	F10	#N/A	1.797604845	20.11881817	1.005233686	0.846075918
10276	A	4	366296	4 µM	A	8/9/19	JHDL_12_030_040_2019_08_09_11_33	JHDL	12	30	40	12F10	F10	#N/A	0.57830728	18.48265042	-0.630934064	-0.790091831
10277	A	5	580489	2 µM	A	8/9/19	JHDL_12_030_040_2019_08_09_11_33	JHDL	12	30	40	12F10	F10	#N/A	0.916474695	19.1469092	0.033324719	-0.125833049
10278	A	6	289767	1 µM	A	8/9/19	JHDL_12_030_040_2019_08_09_11_33	JHDL	12	30	40	12F10	F10	#N/A	0.457483471	18.14453378	-0.969050707	-1.128208474
10279	A	7	421899	8 µM	B	8/9/19	JHDL_12_030_040_2019_08_09_11_33	JHDL	12	30	40	12F11	F11	#N/A	0.666093168	18.68653814	-0.427046342	-0.586204109
10280	A	8	573926	4 µM	B	8/9/19	JHDL_12_030_040_2019_08_09_11_33	JHDL	12	30	40	12F11	F11	#N/A	0.906113045	19.13050521	0.016920723	-0.142237045
10281	A	9	1185925	2 µM	B	8/9/19	JHDL_12_030_040_2019_08_09_11_33	JHDL	12	30	40	12F11	F11	#N/A	1.872335656	20.17758134	1.063996859	0.904839092
10282	A	10	371721	1 µM	B	8/9/19	JHDL_12_030_040_2019_08_09_11_33	JHDL	12	30	40	12F11	F11	#N/A	0.586872258	18.50386067	-0.609723816	-0.768881583
10283	A	11	621639	Vehicle	Vehicle	8/9/19	JHDL_12_030_040_2019_08_09_11_33	JHDL	12	30	40	#N/A	#N/A	#N/A	0.98144222	19.24571749	0.132133007	-0.02702476
10284	A	12	290	#N/A	#N/A	8/9/19	JHDL_12_030_040_2019_08_09_11_33	JHDL	12	30	40	#N/A	#N/A	#N/A	0.000457851	8.17990909	-10.93367539	-11.09283316
10285	B	1	290	#N/A	#N/A	8/9/19	JHDL_12_030_040_2019_08_09_11_33	JHDL	12	30	40	#N/A	#N/A	#N/A	0.000457851	8.17990909	-10.93367539	-11.09283316
10286	B	2	279430	5 µM	Lomitapide	8/9/19	JHDL_12_030_040_2019_08_09_11_33	JHDL	12	30	40	#N/A	#N/A	#N/A	0.44116344	18.09212739	-1.021457091	-1.180614859
10287	B	3	960114	8 µM	A	8/9/19	JHDL_12_030_040_2019_08_09_11_33	JHDL	12	30	40	12F10	F10	#N/A	1.515825769	19.87284619	0.759261705	0.600103938
10288	B	4	645691	4 µM	A	8/9/19	JHDL_12_030_040_2019_08_09_11_33	JHDL	12	30	40	12F10	F10	#N/A	1.019415462	19.30048439	0.186899908	0.027742141
10289	B	5	608072	2 µM	A	8/9/19	JHDL_12_030_040_2019_08_09_11_33	JHDL	12	30	40	12F10	F10	#N/A	0.960022672	19.21388263	0.100298149	-0.058859619
10290	B	6	362657	1 µM	A	8/9/19	JHDL_12_030_040_2019_08_09_11_33	JHDL	12	30	40	12F10	F10	#N/A	0.572562035	18.46824617	-0.645338314	-0.804496081
10291	B	7	351886	8 µM	B	8/9/19	JHDL_12_030_040_2019_08_09_11_33	JHDL	12	30	40	12F11	F11	#N/A	0.555556805	18.42474859	-0.688835894	-0.847993661
10292	B	8	293559	4 µM	B	8/9/19	JHDL_12_030_040_2019_08_09_11_33	JHDL	12	30	40	12F11	F11	#N/A	0.463470272	18.16329096	-0.950293522	-1.10945129
10293	B	9	396459	2 µM	B	8/9/19	JHDL_12_030_040_2019_08_09_11_33	JHDL	12	30	40	12F11	F11	#N/A	0.625928555	18.59681215	-0.516772334	-0.675930101
10294	B	10	308589	1 µM	B	8/9/19	JHDL_12_030_040_2019_08_09_11_33	JHDL	12	30	40	12F11	F11	#N/A	0.487199602	18.23532711	-0.878257374	-1.037415141
10295	B	11	702399	Vehicle	Vehicle	8/9/19	JHDL_12_030_040_2019_08_09_11_33	JHDL	12	30	40	#N/A	#N/A	#N/A	1.108945922	19.42193127	0.308346781	0.149189013
10296	B	12	370	#N/A	#N/A	8/9/19	JHDL_12_030_040_2019_08_09_11_33	JHDL	12	30	40	#N/A	#N/A	#N/A	0.000584155	8.531381461	-10.58220302	-10.74136079
10297	C	1	390	#N/A	#N/A	8/9/19	JHDL_12_030_040_2019_08_09_11_33	JHDL	12	30	40	#N/A	#N/A	#N/A	0.000615731	8.607330314	-10.50625417	-10.66541194
10298	C	2	232555	5 µM	Lomitapide	8/9/19	JHDL_12_030_040_2019_08_09_11_33	JHDL	12	30	40	#N/A	#N/A	#N/A	0.367157298	17.82721243	-1.286372052	-1.445529819
10299	C	3	822289	8 µM	A	8/9/19	JHDL_12_030_040_2019_08_09_11_33	JHDL	12	30	40	12F10	F10	#N/A	1.298227977	19.649286	0.535701519	0.376543752
10300	C	4	1209083	4 µM	A	8/9/19	JHDL_12_030_040_2019_08_09_11_33	JHDL	12	30	40	12F10	F10	#N/A	1.908897453	20.20548185	1.091897369	0.932739602
10301	C	5	526982	2 µM	A	8/9/19	JHDL_12_030_040_2019_08_09_11_33	JHDL	12	30	40	12F10	F10	#N/A	0.831997967	19.00739416	-0.106190325	-0.265348093
10302	C	6	272276	1 µM	A	8/9/19	JHDL_12_030_040_2019_08_09_11_33	JHDL	12	30	40	12F10	F10	#N/A	0.429868721	18.05471029	-1.05887419	-1.218031957
10303	C	7	1292170	8 µM	B	8/9/19	JHDL_12_030_040_2019_08_09_11_33	JHDL	12	30	40	12F11	F11	#N/A	2.040075017	20.30136446	1.18777997	1.028622203
10304	C	8	1225120	4 µM	B	8/9/19	JHDL_12_030_040_2019_08_09_11_33	JHDL	12	30	40	12F11	F11	#N/A	1.934216631	20.22449164	1.110907152	0.951749385
10305	C	9	433053	2 µM	B	8/9/19	JHDL_12_030_040_2019_08_09_11_33	JHDL	12	30	40	12F11	F11	#N/A	0.683703078	18.72418408	-0.389400408	-0.548558175
10306	C	10	356348	1 µM	B	8/9/19	JHDL_12_030_040_2019_08_09_11_33	JHDL	12	30	40	12F11	F11	#N/A	0.562601401	18.4429273	-0.670657183	-0.82981495
10307	C	11	512829	Vehicle	Vehicle	8/9/19	JHDL_12_030_040_2019_08_09_11_33	JHDL	12	30	40	#N/A	#N/A	#N/A	0.809653243	18.96811832	-0.145466163	-0.30462393
10308	C	12	370	#N/A	#N/A	8/9/19	JHDL_12_030_040_2019_08_09_11_33	JHDL	12	30	40	#N/A	#N/A	#N/A	0.000584155	8.531381461	-10.58220302	-10.74136079
10309	D	1	230	#N/A	#N/A	8/9/19	JHDL_12_030_040_2019_08_09_11_33	JHDL	12	30	40	#N/A	#N/A	#N/A	0.000363123	7.845490051	-11.26809443	-11.4272522
10310	D	2	601702	5 µM	Lomitapide	8/9/19	JHDL_12_030_040_2019_08_09_11_33	JHDL	12	30	40	#N/A	#N/A	#N/A	0.94996573	19.19868963	0.085105142	-0.074052625
10311	D	3	808829	8 µM	A	8/9/19	JHDL_12_030_040_2019_08_09_11_33	JHDL	12	30	40	12F10	F10	#N/A	1.27697736	19.6254752	0.511890715	0.352732947
10312	D	4	514165	4 µM	A	8/9/19	JHDL_12_030_040_2019_08_09_11_33	JHDL	12	30	40	12F10	F10	#N/A	0.811762516	18.97187188	-0.141712603	-0.30087037
10313	D	5	548534	2 µM	A	8/9/19	JHDL_12_030_040_2019_08_09_11_33	JHDL	12	30	40	12F10	F10	#N/A	0.866024214	19.06522152	-0.048362964	-0.207520731
10314	D	6	901832	1 µM	A	8/9/19	JHDL_12_030_040_2019_08_09_11_33	JHDL	12	30	40	12F10	F10	#N/A	1.423810282	19.78249918	0.668914692	0.509756925
10315	D	7	362835	8 µM	B	8/9/19	JHDL_12_030_040_2019_08_09_11_33	JHDL	12	30	40	12F11	F11	#N/A	0.572843061	18.4689541	-0.644630382	-0.803788149
10316	D	8	316006	4 µM	B	8/9/19	JHDL_12_030_040_2019_08_09_11_33	JHDL	12	30	40	12F11	F11	#N/A	0.498909544	18.26959243	-0.843992059	-1.003149826
10317	D	9	353761	2 µM	B	8/9/19	JHDL_12_030_040_2019_08_09_11_33	JHDL	12	30	40	12F11	F11	#N/A	0.558517051	18.43241548	-0.681169002	-0.840326769
10318	D	10	350860	1 µM	B	8/9/19	JHDL_12_030_040_2019_08_09_11_33	JHDL	12	30	40	12F11	F11	#N/A	0.553936959	18.42053596	-0.693048528	-0.852206296
10319	D	11	507390	Vehicle	Vehicle	8/9/19	JHDL_12_030_040_2019_08_09_11_33	JHDL	12	30	40	#N/A	#N/A	#N/A	0.801066162	18.95273556	-0.160848924	-0.320006691
10320	D	12	350	#N/A	#N/A	8/9/19	JHDL_12_030_040_2019_08_09_11_33	JHDL	12	30	40	#N/A	#N/A	#N/A	0.000552579	8.451211112	-10.66237337	-10.82153114
10321	E	1	170	#N/A	#N/A	8/9/19	JHDL_12_030_040_2019_08_09_11_33	JHDL	12	30	40	#N/A	#N/A	#N/A	0.000268396	7.409390936	-11.70419355	-11.86335132
10322	E	2	196875	5 µM	Lomitapide	8/9/19	JHDL_12_030_040_2019_08_09_11_33	JHDL	12	30	40	#N/A	#N/A	#N/A	0.310825796	17.5869204	-1.526664087	-1.685821854
10323	E	3	714177	8 µM	A	8/9/19	JHDL_12_030_040_2019_08_09_11_33	JHDL	12	30	40	12F10	F10	#N/A	1.127541001	19.44592215	0.332337663	0.173179895
10324	E	4	372582	4 µM	A	8/9/19	JHDL_12_030_040_2019_08_09_11_33	JHDL	12	30	40	12F10	F10	#N/A	0.588231603	18.50719845	-0.606386033	-0.7655438
10325	E	5	694585	2 µM	A	8/9/19	JHDL_12_030_040_2019_08_09_11_33	JHDL	12	30	40	12F10	F10	#N/A	1.096609196	19.40579173	0.292207245	0.133049478
10326	E	6	404392	1 µM	A	8/9/19	JHDL_12_030_040_2019_08_09_11_33	JHDL	12	30	40	12F10	F10	#N/A	0.638453157	18.62539493	-0.488189553	-0.647347321
10327	E	7	1166833	8 µM	B	8/9/19	JHDL_12_030_040_2019_08_09_11_33	JHDL	12	30	40	12F11	F11	#N/A	1.84219325	20.15416666	1.040582178	0.881424411
10328	E	8	444413	4 µM	B	8/9/19	JHDL_12_030_040_2019_08_09_11_33	JHDL	12	30	40	12F11	F11	#N/A	0.70163822	18.76154149	-0.352042991	-0.511200758
10329	E	9	1800542	2 µM	B	8/9/19	JHDL_12_030_040_2019_08_09_11_33	JHDL	12	30	40	12F11	F11	#N/A	2.842691558	20.77999982	1.666415337	1.50725757
10330	E	10	282604	1 µM	B	8/9/19	JHDL_12_030_040_2019_08_09_11_33	JHDL	12	30	40	12F11	F11	#N/A	0.446174544	18.10842236	-1.005162124	-1.164319892
10331	E	11	771246	Vehicle	Vehicle	8/9/19	JHDL_12_030_040_2019_08_09_11_33	JHDL	12	30	40	#N/A	#N/A	#N/A	1.217641406	19.55683158	0.443247092	0.284089324
10332	E	12	370	#N/A	#N/A	8/9/19	JHDL_12_030_040_2019_08_09_11_33	JHDL	12	30	40	#N/A	#N/A	#N/A	0.000584155	8.531381461	-10.58220302	-10.74136079
10333	F	1	320	#N/A	#N/A	8/9/19	JHDL_12_030_040_2019_08_09_11_33	JHDL	12	30	40	#N/A	#N/A	#N/A	0.000505215	8.321928095	-10.79165639	-10.95081416
10334	F	2	145870	5 µM	Lomitapide	8/9/19	JHDL_12_030_040_2019_08_09_11_33	JHDL	12	30	40	#N/A	#N/A	#N/A	0.23029922	17.15432368	-1.959260805	-2.118418572
10335	F	3	787376	8 µM	A	8/9/19	JHDL_12_030_040_2019_08_09_11_33	JHDL	12	30	40	12F10	F10	#N/A	1.243107413	19.58669321	0.473108728	0.313950961
10336	F	4	1996214	4 µM	A	8/9/19	JHDL_12_030_040_2019_08_09_11_33	JHDL	12	30	40	12F10	F10	#N/A	3.15161806	20.92883496	1.815250475	1.656092707
10337	F	5	300410	2 µM	A	8/9/19	JHDL_12_030_040_2019_08_09_11_33	JHDL	12	30	40	12F10	F10	#N/A	0.474286615	18.19657331	-0.917011172	-1.07616894
10338	F	6	1206332	1 µM	A	8/9/19	JHDL_12_030_040_2019_08_09_11_33	JHDL	12	30	40	12F10	F10	#N/A	1.90455418	20.20219558	1.088611097	0.92945333
10339	F	7	1409358	8 µM	B	8/9/19	JHDL_12_030_040_2019_08_09_11_33	JHDL	12	30	40	12F11	F11	#N/A	2.225091161	20.4266067	1.313022211	1.153864444
10340	F	8	1418503	4 µM	B	8/9/19	JHDL_12_030_040_2019_08_09_11_33	JHDL	12	30	40	12F11	F11	#N/A	2.239529266	20.43593777	1.322353286	1.163195519
10341	F	9	1926055	2 µM	B	8/9/19	JHDL_12_030_040_2019_08_09_11_33	JHDL	12	30	40	12F11	F11	#N/A	3.040851193	20.87721747	1.763632986	1.604475218
10342	F	10	393490	1 µM	B	8/9/19	JHDL_12_030_040_2019_08_09_11_33	JHDL	12	30	40	12F11	F11	#N/A	0.621241105	18.58596745	-0.527617038	-0.686774805
10343	F	11	1015359	Vehicle	Vehicle	8/9/19	JHDL_12_030_040_2019_08_09_11_33	JHDL	12	30	40	#N/A	#N/A	#N/A	1.603046448	19.95355848	0.839973995	0.680816228
10344	F	12	490	#N/A	#N/A	8/9/19	JHDL_12_030_040_2019_08_09_11_33	JHDL	12	30	40	#N/A	#N/A	#N/A	0.000773611	8.936637939	-10.17694655	-10.33610431
10345	G	1	170	#N/A	#N/A	8/9/19	JHDL_12_030_040_2019_08_09_11_33	JHDL	12	30	40	#N/A	#N/A	#N/A	0.000268396	7.409390936	-11.70419355	-11.86335132
10346	G	2	164588	5 µM	Lomitapide	8/9/19	JHDL_12_030_040_2019_08_09_11_33	JHDL	12	30	40	#N/A	#N/A	#N/A	0.259851155	17.32849963	-1.785084857	-1.944242624
10347	G	3	1181067	8 µM	A	8/9/19	JHDL_12_030_040_2019_08_09_11_33	JHDL	12	30	40	12F10	F10	#N/A	1.864665856	20.17165938	1.058074893	0.898917126
10348	G	4	497101	4 µM	A	8/9/19	JHDL_12_030_040_2019_08_09_11_33	JHDL	12	30	40	12F10	F10	#N/A	0.784821913	18.92317948	-0.190405005	-0.349562772
10349	G	5	471861	2 µM	A	8/9/19	JHDL_12_030_040_2019_08_09_11_33	JHDL	12	30	40	12F10	F10	#N/A	0.744973059	18.84800241	-0.265582075	-0.424739842
10350	G	6	334098	1 µM	A	8/9/19	JHDL_12_030_040_2019_08_09_11_33	JHDL	12	30	40	12F10	F10	#N/A	0.527473152	18.34991182	-0.763672664	-0.922830431
10351	G	7	175090	8 µM	B	8/9/19	JHDL_12_030_040_2019_08_09_11_33	JHDL	12	30	40	12F11	F11	#N/A	0.276431688	17.41773716	-1.695847322	-1.855005089
10352	G	8	514069	4 µM	B	8/9/19	JHDL_12_030_040_2019_08_09_11_33	JHDL	12	30	40	12F11	F11	#N/A	0.811610952	18.97160249	-0.141981995	-0.301139762
10353	G	9	390049	2 µM	B	8/9/19	JHDL_12_030_040_2019_08_09_11_33	JHDL	12	30	40	12F11	F11	#N/A	0.615808462	18.57329585	-0.540288636	-0.699446403
10354	G	10	281535	1 µM	B	8/9/19	JHDL_12_030_040_2019_08_09_11_33	JHDL	12	30	40	12F11	F11	#N/A	0.444486809	18.10295476	-1.010629723	-1.16978749
10355	G	11	429076	Vehicle	Vehicle	8/9/19	JHDL_12_030_040_2019_08_09_11_33	JHDL	12	30	40	#N/A	#N/A	#N/A	0.677424199	18.71087368	-0.402710803	-0.56186857
10356	G	12	190	#N/A	#N/A	8/9/19	JHDL_12_030_040_2019_08_09_11_33	JHDL	12	30	40	#N/A	#N/A	#N/A	0.000299972	7.569855608	-11.54372888	-11.70288664
10357	H	1	160	#N/A	#N/A	8/9/19	JHDL_12_030_040_2019_08_09_11_33	JHDL	12	30	40	#N/A	#N/A	#N/A	0.000252608	7.321928095	-11.79165639	-11.95081416
10358	H	2	167797	5 µM	Lomitapide	8/9/19	JHDL_12_030_040_2019_08_09_11_33	JHDL	12	30	40	#N/A	#N/A	#N/A	0.264917517	17.3563574	-1.757227088	-1.916384855
10359	H	3	702366	8 µM	A	8/9/19	JHDL_12_030_040_2019_08_09_11_33	JHDL	12	30	40	12F10	F10	#N/A	1.108893821	19.42186348	0.308278999	0.149121231
10360	H	4	353111	4 µM	A	8/9/19	JHDL_12_030_040_2019_08_09_11_33	JHDL	12	30	40	12F10	F10	#N/A	0.557490833	18.42976224	-0.683822246	-0.842980013
10361	H	5	346988	2 µM	A	8/9/19	JHDL_12_030_040_2019_08_09_11_33	JHDL	12	30	40	12F10	F10	#N/A	0.547823854	18.40452624	-0.70905824	-0.868216007
10362	H	6	1261298	1 µM	A	8/9/19	JHDL_12_030_040_2019_08_09_11_33	JHDL	12	30	40	12F10	F10	#N/A	1.991334374	20.26647774	1.152893258	0.993735491
10363	H	7	297353	8 µM	B	8/9/19	JHDL_12_030_040_2019_08_09_11_33	JHDL	12	30	40	12F11	F11	#N/A	0.469460231	18.18181711	-0.931767379	-1.090925146
10364	H	8	409517	4 µM	B	8/9/19	JHDL_12_030_040_2019_08_09_11_33	JHDL	12	30	40	12F11	F11	#N/A	0.646544495	18.64356382	-0.470020668	-0.629178435
10365	H	9	311911	2 µM	B	8/9/19	JHDL_12_030_040_2019_08_09_11_33	JHDL	12	30	40	12F11	F11	#N/A	0.492444368	18.25077491	-0.862809578	-1.021967345
10366	H	10	441892	1 µM	B	8/9/19	JHDL_12_030_040_2019_08_09_11_33	JHDL	12	30	40	12F11	F11	#N/A	0.697658071	18.75333429	-0.360250197	-0.519407965
10367	H	11	507209	Vehicle	Vehicle	8/9/19	JHDL_12_030_040_2019_08_09_11_33	JHDL	12	30	40	#N/A	#N/A	#N/A	0.8007804	18.95222082	-0.161363665	-0.320521432
10368	H	12	280	#N/A	#N/A	8/9/19	JHDL_12_030_040_2019_08_09_11_33	JHDL	12	30	40	#N/A	#N/A	#N/A	0.000442063	8.129283017	-10.98430147	-11.14345924
10369	A	1	416	#N/A	#N/A	8/16/19	JHDL_12_031_001_2019_08_16_10_51	JHDL	12	31	1	#N/A	#N/A	#N/A	0.000432304	8.700439718	-11.35328801	-11.17566687
10370	A	2	312449	5 µM	Lomitapide	8/16/19	JHDL_12_031_001_2019_08_16_10_51	JHDL	12	31	1	#N/A	#N/A	#N/A	0.324694445	18.2532612	-1.800466526	-1.622845392
10371	A	3	552881	8 µM	A	8/16/19	JHDL_12_031_001_2019_08_16_10_51	JHDL	12	31	1	12G2	G2	#N/A	0.574549413	19.07660947	-0.977118255	-0.799497121
10372	A	4	1949153	4 µM	A	8/16/19	JHDL_12_031_001_2019_08_16_10_51	JHDL	12	31	1	12G2	G2	#N/A	2.025543855	20.89441591	0.840688186	1.018309321
10373	A	5	1908297	2 µM	A	8/16/19	JHDL_12_031_001_2019_08_16_10_51	JHDL	12	31	1	12G2	G2	#N/A	1.983086634	20.86385429	0.81012657	0.987747705
10374	A	6	501493	1 µM	A	8/16/19	JHDL_12_031_001_2019_08_16_10_51	JHDL	12	31	1	12G2	G2	#N/A	0.521147424	18.93587004	-1.117857685	-0.940236551
10375	A	7	1839055	8 µM	B	8/16/19	JHDL_12_031_001_2019_08_16_10_51	JHDL	12	31	1	12G3	G3	#N/A	1.911130913	20.8105332	0.756805473	0.934426607
10376	A	8	764299	4 µM	B	8/16/19	JHDL_12_031_001_2019_08_16_10_51	JHDL	12	31	1	12G3	G3	#N/A	0.794253269	19.54377762	-0.509950106	-0.332328972
10377	A	9	1445081	2 µM	B	8/16/19	JHDL_12_031_001_2019_08_16_10_51	JHDL	12	31	1	12G3	G3	#N/A	1.501716355	20.46271893	0.408991207	0.586612342
10378	A	10	1916643	1 µM	B	8/16/19	JHDL_12_031_001_2019_08_16_10_51	JHDL	12	31	1	12G3	G3	#N/A	1.991759728	20.87015021	0.816422487	0.994043622
10379	A	11	1168755	Vehicle	Vehicle	8/16/19	JHDL_12_031_001_2019_08_16_10_51	JHDL	12	31	1	#N/A	#N/A	#N/A	1.214560636	20.15654111	0.102813383	0.280434517
10380	A	12	556	#N/A	#N/A	8/16/19	JHDL_12_031_001_2019_08_16_10_51	JHDL	12	31	1	#N/A	#N/A	#N/A	0.000577791	9.118941073	-10.93478665	-10.75716552
10381	B	1	326	#N/A	#N/A	8/16/19	JHDL_12_031_001_2019_08_16_10_51	JHDL	12	31	1	#N/A	#N/A	#N/A	0.000338777	8.348728154	-11.70499957	-11.52737843
10382	B	2	269631	5 µM	Lomitapide	8/16/19	JHDL_12_031_001_2019_08_16_10_51	JHDL	12	31	1	#N/A	#N/A	#N/A	0.28019833	18.04062685	-2.013100873	-1.835479739
10383	B	3	374426	8 µM	A	8/16/19	JHDL_12_031_001_2019_08_16_10_51	JHDL	12	31	1	12G2	G2	#N/A	0.389100437	18.51432109	-1.53940663	-1.361785496
10384	B	4	235428	4 µM	A	8/16/19	JHDL_12_031_001_2019_08_16_10_51	JHDL	12	31	1	12G2	G2	#N/A	0.244654852	17.84492639	-2.208801335	-2.031180201
10385	B	5	644959	2 µM	A	8/16/19	JHDL_12_031_001_2019_08_16_10_51	JHDL	12	31	1	12G2	G2	#N/A	0.670236117	19.29884793	-0.754879797	-0.577258663
10386	B	6	569109	1 µM	A	8/16/19	JHDL_12_031_001_2019_08_16_10_51	JHDL	12	31	1	12G2	G2	#N/A	0.591413418	19.11834547	-0.935382254	-0.75776112
10387	B	7	1783530	8 µM	B	8/16/19	JHDL_12_031_001_2019_08_16_10_51	JHDL	12	31	1	12G3	G3	#N/A	1.853429788	20.76630405	0.712576329	0.890197463
10388	B	8	1449101	4 µM	B	8/16/19	JHDL_12_031_001_2019_08_16_10_51	JHDL	12	31	1	12G3	G3	#N/A	1.505893906	20.46672672	0.412998998	0.590620132
10389	B	9	1950643	2 µM	B	8/16/19	JHDL_12_031_001_2019_08_16_10_51	JHDL	12	31	1	12G3	G3	#N/A	2.02709225	20.89551833	0.841790611	1.019411745
10390	B	10	2089785	1 µM	B	8/16/19	JHDL_12_031_001_2019_08_16_10_51	JHDL	12	31	1	12G3	G3	#N/A	2.171687479	20.99492309	0.94119537	1.118816504
10391	B	11	1212660	Vehicle	Vehicle	8/16/19	JHDL_12_031_001_2019_08_16_10_51	JHDL	12	31	1	#N/A	#N/A	#N/A	1.260186353	20.20974368	0.156015957	0.333637091
10392	B	12	606	#N/A	#N/A	8/16/19	JHDL_12_031_001_2019_08_16_10_51	JHDL	12	31	1	#N/A	#N/A	#N/A	0.00062975	9.243173983	-10.81055374	-10.63293261
10393	C	1	426	#N/A	#N/A	8/16/19	JHDL_12_031_001_2019_08_16_10_51	JHDL	12	31	1	#N/A	#N/A	#N/A	0.000442696	8.73470962	-11.3190181	-11.14139697
10394	C	2	463993	5 µM	Lomitapide	8/16/19	JHDL_12_031_001_2019_08_16_10_51	JHDL	12	31	1	#N/A	#N/A	#N/A	0.48217773	18.82374351	-1.229984208	-1.052363074
10395	C	3	548402	8 µM	A	8/16/19	JHDL_12_031_001_2019_08_16_10_51	JHDL	12	31	1	12G2	G2	#N/A	0.569894873	19.06487431	-0.988853416	-0.811232282
10396	C	4	551387	4 µM	A	8/16/19	JHDL_12_031_001_2019_08_16_10_51	JHDL	12	31	1	12G2	G2	#N/A	0.57299686	19.07270573	-0.981021995	-0.803400861
10397	C	5	637398	2 µM	A	8/16/19	JHDL_12_031_001_2019_08_16_10_51	JHDL	12	31	1	12G2	G2	#N/A	0.662378788	19.28183497	-0.771892756	-0.594271622
10398	C	6	489687	1 µM	A	8/16/19	JHDL_12_031_001_2019_08_16_10_51	JHDL	12	31	1	12G2	G2	#N/A	0.508878725	18.90150037	-1.152227352	-0.974606218
10399	C	7	1146046	8 µM	B	8/16/19	JHDL_12_031_001_2019_08_16_10_51	JHDL	12	31	1	12G3	G3	#N/A	1.190961629	20.12823352	0.074505798	0.252126933
10400	C	8	569722	4 µM	B	8/16/19	JHDL_12_031_001_2019_08_16_10_51	JHDL	12	31	1	12G3	G3	#N/A	0.592050442	19.11989859	-0.933829131	-0.756207997
10401	C	9	2071960	2 µM	B	8/16/19	JHDL_12_031_001_2019_08_16_10_51	JHDL	12	31	1	12G3	G3	#N/A	2.153163884	20.98256472	0.928836998	1.106458132
10402	C	10	480038	1 µM	B	8/16/19	JHDL_12_031_001_2019_08_16_10_51	JHDL	12	31	1	12G3	G3	#N/A	0.498851563	18.87278909	-1.180938634	-1.0033175
10403	C	11	38725	Vehicle	Vehicle	8/16/19	JHDL_12_031_001_2019_08_16_10_51	JHDL	12	31	1	#N/A	#N/A	#N/A	0.040242703	15.24097762	-4.812750105	-4.63512897
10404	C	12	526	#N/A	#N/A	8/16/19	JHDL_12_031_001_2019_08_16_10_51	JHDL	12	31	1	#N/A	#N/A	#N/A	0.000546615	9.038918989	-11.01480873	-10.8371876
10405	D	1	396	#N/A	#N/A	8/16/19	JHDL_12_031_001_2019_08_16_10_51	JHDL	12	31	1	#N/A	#N/A	#N/A	0.00041152	8.62935662	-11.4243711	-11.24674997
10406	D	2	197272	5 µM	Lomitapide	8/16/19	JHDL_12_031_001_2019_08_16_10_51	JHDL	12	31	1	#N/A	#N/A	#N/A	0.205003449	17.58982667	-2.463901049	-2.286279914
10407	D	3	428871	8 µM	A	8/16/19	JHDL_12_031_001_2019_08_16_10_51	JHDL	12	31	1	12G2	G2	#N/A	0.445679235	18.71018424	-1.343543484	-1.165922349
10408	D	4	2718002	4 µM	A	8/16/19	JHDL_12_031_001_2019_08_16_10_51	JHDL	12	31	1	12G2	G2	#N/A	2.824525447	21.37411509	1.320387364	1.498008498
10409	D	5	1606393	2 µM	A	8/16/19	JHDL_12_031_001_2019_08_16_10_51	JHDL	12	31	1	12G2	G2	#N/A	1.669350466	20.61539346	0.561665734	0.739286868
10410	D	6	463005	1 µM	A	8/16/19	JHDL_12_031_001_2019_08_16_10_51	JHDL	12	31	1	12G2	G2	#N/A	0.481151009	18.82066825	-1.233059476	-1.055438341
10411	D	7	518032	8 µM	B	8/16/19	JHDL_12_031_001_2019_08_16_10_51	JHDL	12	31	1	12G3	G3	#N/A	0.538334617	18.98268169	-1.07104603	-0.893424895
10412	D	8	1469534	4 µM	B	8/16/19	JHDL_12_031_001_2019_08_16_10_51	JHDL	12	31	1	12G3	G3	#N/A	1.527127713	20.48692731	0.433199585	0.610820719
10413	D	9	2336189	2 µM	B	8/16/19	JHDL_12_031_001_2019_08_16_10_51	JHDL	12	31	1	12G3	G3	#N/A	2.4277485	21.15572556	1.101997841	1.279618975
10414	D	10	892796	1 µM	B	8/16/19	JHDL_12_031_001_2019_08_16_10_51	JHDL	12	31	1	12G3	G3	#N/A	0.927786301	19.76797104	-0.285756685	-0.108135551
10415	D	11	808770	Vehicle	Vehicle	8/16/19	JHDL_12_031_001_2019_08_16_10_51	JHDL	12	31	1	#N/A	#N/A	#N/A	0.840467169	19.62536996	-0.428357765	-0.250736631
10416	D	12	316	#N/A	#N/A	8/16/19	JHDL_12_031_001_2019_08_16_10_51	JHDL	12	31	1	#N/A	#N/A	#N/A	0.000328385	8.303780748	-11.74994698	-11.57232584
10417	E	1	516	#N/A	#N/A	8/16/19	JHDL_12_031_001_2019_08_16_10_51	JHDL	12	31	1	#N/A	#N/A	#N/A	0.000536223	9.011227255	-11.04250047	-10.86487933
10418	E	2	195845	5 µM	Lomitapide	8/16/19	JHDL_12_031_001_2019_08_16_10_51	JHDL	12	31	1	#N/A	#N/A	#N/A	0.203520522	17.57935277	-2.474374953	-2.296753818
10419	E	3	1817216	8 µM	A	8/16/19	JHDL_12_031_001_2019_08_16_10_51	JHDL	12	31	1	12G2	G2	#N/A	1.888436003	20.79329848	0.739570759	0.917191894
10420	E	4	2547936	4 µM	A	8/16/19	JHDL_12_031_001_2019_08_16_10_51	JHDL	12	31	1	12G2	G2	#N/A	2.64779425	21.28089761	1.227169886	1.40479102
10421	E	5	2245239	2 µM	A	8/16/19	JHDL_12_031_001_2019_08_16_10_51	JHDL	12	31	1	12G2	G2	#N/A	2.333234004	21.09843759	1.04470987	1.222331005
10422	E	6	1614679	1 µM	A	8/16/19	JHDL_12_031_001_2019_08_16_10_51	JHDL	12	31	1	12G2	G2	#N/A	1.67796121	20.62281595	0.56908823	0.746709365
10423	E	7	1763827	8 µM	B	8/16/19	JHDL_12_031_001_2019_08_16_10_51	JHDL	12	31	1	12G3	G3	#N/A	1.832954591	20.75027763	0.696549911	0.874171046
10424	E	8	1810119	4 µM	B	8/16/19	JHDL_12_031_001_2019_08_16_10_51	JHDL	12	31	1	12G3	G3	#N/A	1.881060859	20.78765311	0.733925392	0.911546526
10425	E	9	2678433	2 µM	B	8/16/19	JHDL_12_031_001_2019_08_16_10_51	JHDL	12	31	1	12G3	G3	#N/A	2.783405665	21.35295778	1.299230054	1.476851189
10426	E	10	592137	1 µM	B	8/16/19	JHDL_12_031_001_2019_08_16_10_51	JHDL	12	31	1	12G3	G3	#N/A	0.615343927	19.17557148	-0.878156245	-0.70053511
10427	E	11	1199536	Vehicle	Vehicle	8/16/19	JHDL_12_031_001_2019_08_16_10_51	JHDL	12	31	1	#N/A	#N/A	#N/A	1.246548	20.19404503	0.140317302	0.317938436
10428	E	12	446	#N/A	#N/A	8/16/19	JHDL_12_031_001_2019_08_16_10_51	JHDL	12	31	1	#N/A	#N/A	#N/A	0.00046348	8.8008999	-11.25282782	-11.07520669
10429	F	1	356	#N/A	#N/A	8/16/19	JHDL_12_031_001_2019_08_16_10_51	JHDL	12	31	1	#N/A	#N/A	#N/A	0.000369952	8.475733431	-11.57799429	-11.40037316
10430	F	2	178853	5 µM	Lomitapide	8/16/19	JHDL_12_031_001_2019_08_16_10_51	JHDL	12	31	1	#N/A	#N/A	#N/A	0.185862575	17.44841479	-2.605312931	-2.427691797
10431	F	3	1177473	8 µM	A	8/16/19	JHDL_12_031_001_2019_08_16_10_51	JHDL	12	31	1	12G2	G2	#N/A	1.22362031	20.16726255	0.113534825	0.291155959
10432	F	4	540171	4 µM	A	8/16/19	JHDL_12_031_001_2019_08_16_10_51	JHDL	12	31	1	12G2	G2	#N/A	0.561341285	19.04305666	-1.01067106	-0.833049926
10433	F	5	2021300	2 µM	A	8/16/19	JHDL_12_031_001_2019_08_16_10_51	JHDL	12	31	1	12G2	G2	#N/A	2.100518427	20.94685203	0.893124308	1.070745442
10434	F	6	355276	1 µM	A	8/16/19	JHDL_12_031_001_2019_08_16_10_51	JHDL	12	31	1	12G2	G2	#N/A	0.369199913	18.43858071	-1.615147015	-1.437525881
10435	F	7	542134	8 µM	B	8/16/19	JHDL_12_031_001_2019_08_16_10_51	JHDL	12	31	1	12G3	G3	#N/A	0.563381218	19.04828996	-1.00543776	-0.827816626
10436	F	8	870815	4 µM	B	8/16/19	JHDL_12_031_001_2019_08_16_10_51	JHDL	12	31	1	12G3	G3	#N/A	0.904943825	19.73200673	-0.32172099	-0.144099856
10437	F	9	512120	2 µM	B	8/16/19	JHDL_12_031_001_2019_08_16_10_51	JHDL	12	31	1	12G3	G3	#N/A	0.532190915	18.96612238	-1.087605347	-0.909984212
10438	F	10	1721259	1 µM	B	8/16/19	JHDL_12_031_001_2019_08_16_10_51	JHDL	12	31	1	12G3	G3	#N/A	1.788718274	20.71503277	0.661305044	0.838926178
10439	F	11	1379958	Vehicle	Vehicle	8/16/19	JHDL_12_031_001_2019_08_16_10_51	JHDL	12	31	1	#N/A	#N/A	#N/A	1.434041066	20.39619293	0.342465204	0.520086339
10440	F	12	366	#N/A	#N/A	8/16/19	JHDL_12_031_001_2019_08_16_10_51	JHDL	12	31	1	#N/A	#N/A	#N/A	0.000380344	8.515699838	-11.53802788	-11.36040675
10441	G	1	256	#N/A	#N/A	8/16/19	JHDL_12_031_001_2019_08_16_10_51	JHDL	12	31	1	#N/A	#N/A	#N/A	0.000266033	8	-12.05372772	-11.87610659
10442	G	2	548058	5 µM	Lomitapide	8/16/19	JHDL_12_031_001_2019_08_16_10_51	JHDL	12	31	1	#N/A	#N/A	#N/A	0.569537391	19.06396905	-0.98975867	-0.812137535
10443	G	3	883809	8 µM	A	8/16/19	JHDL_12_031_001_2019_08_16_10_51	JHDL	12	31	1	12G2	G2	#N/A	0.918447084	19.7533751	-0.300352626	-0.122731492
10444	G	4	3027343	4 µM	A	8/16/19	JHDL_12_031_001_2019_08_16_10_51	JHDL	12	31	1	12G2	G2	#N/A	3.145990084	21.52962071	1.475892989	1.653514123
10445	G	5	1366469	2 µM	A	8/16/19	JHDL_12_031_001_2019_08_16_10_51	JHDL	12	31	1	12G2	G2	#N/A	1.420023408	20.3820213	0.328293577	0.505914711
10446	G	6	2394008	1 µM	A	8/16/19	JHDL_12_031_001_2019_08_16_10_51	JHDL	12	31	1	12G2	G2	#N/A	2.487833532	21.19099654	1.137268819	1.314889954
10447	G	7	481816	8 µM	B	8/16/19	JHDL_12_031_001_2019_08_16_10_51	JHDL	12	31	1	12G3	G3	#N/A	0.500699246	18.87812278	-1.175604946	-0.997983811
10448	G	8	585306	4 µM	B	8/16/19	JHDL_12_031_001_2019_08_16_10_51	JHDL	12	31	1	12G3	G3	#N/A	0.608245208	19.15883154	-0.894896181	-0.717275047
10449	G	9	2107219	2 µM	B	8/16/19	JHDL_12_031_001_2019_08_16_10_51	JHDL	12	31	1	12G3	G3	#N/A	2.189804749	21.00690883	0.953181105	1.130802239
10450	G	10	402797	1 µM	B	8/16/19	JHDL_12_031_001_2019_08_16_10_51	JHDL	12	31	1	12G3	G3	#N/A	0.418583348	18.61969341	-1.43403431	-1.256413176
10451	G	11	1007970	Vehicle	Vehicle	8/16/19	JHDL_12_031_001_2019_08_16_10_51	JHDL	12	31	1	#N/A	#N/A	#N/A	1.047474179	19.94302127	-0.110706453	0.066914681
10452	G	12	376	#N/A	#N/A	8/16/19	JHDL_12_031_001_2019_08_16_10_51	JHDL	12	31	1	#N/A	#N/A	#N/A	0.000390736	8.554588852	-11.49913887	-11.32151774
10453	H	1	236	#N/A	#N/A	8/16/19	JHDL_12_031_001_2019_08_16_10_51	JHDL	12	31	1	#N/A	#N/A	#N/A	0.000245249	7.882643049	-12.17108467	-11.99346354
10454	H	2	51078	5 µM	Lomitapide	8/16/19	JHDL_12_031_001_2019_08_16_10_51	JHDL	12	31	1	#N/A	#N/A	#N/A	0.05307984	15.64041442	-4.413313307	-4.235692173
10455	H	3	1099817	8 µM	A	8/16/19	JHDL_12_031_001_2019_08_16_10_51	JHDL	12	31	1	12G2	G2	#N/A	1.14292083	20.06883206	0.015104338	0.192725472
10456	H	4	1502789	4 µM	A	8/16/19	JHDL_12_031_001_2019_08_16_10_51	JHDL	12	31	1	12G2	G2	#N/A	1.561686037	20.51921103	0.465483307	0.643104441
10457	H	5	451904	2 µM	A	8/16/19	JHDL_12_031_001_2019_08_16_10_51	JHDL	12	31	1	12G2	G2	#N/A	0.46961494	18.7856568	-1.268070922	-1.090449787
10458	H	6	1596881	1 µM	A	8/16/19	JHDL_12_031_001_2019_08_16_10_51	JHDL	12	31	1	12G2	G2	#N/A	1.659465674	20.60682538	0.553097653	0.730718787
10459	H	7	1632551	8 µM	B	8/16/19	JHDL_12_031_001_2019_08_16_10_51	JHDL	12	31	1	12G3	G3	#N/A	1.696533646	20.63869663	0.584968908	0.762590042
10460	H	8	586924	4 µM	B	8/16/19	JHDL_12_031_001_2019_08_16_10_51	JHDL	12	31	1	12G3	G3	#N/A	0.60992662	19.16281418	-0.890913546	-0.713292412
10461	H	9	393613	2 µM	B	8/16/19	JHDL_12_031_001_2019_08_16_10_51	JHDL	12	31	1	12G3	G3	#N/A	0.40903941	18.58641834	-1.467309379	-1.289688245
10462	H	10	383640	1 µM	B	8/16/19	JHDL_12_031_001_2019_08_16_10_51	JHDL	12	31	1	12G3	G3	#N/A	0.39867555	18.54939362	-1.504334099	-1.326712964
10463	H	11	881916	Vehicle	Vehicle	8/16/19	JHDL_12_031_001_2019_08_16_10_51	JHDL	12	31	1	#N/A	#N/A	#N/A	0.916479894	19.75028172	-0.303445999	-0.125824865
10464	H	12	366	#N/A	#N/A	8/16/19	JHDL_12_031_001_2019_08_16_10_51	JHDL	12	31	1	#N/A	#N/A	#N/A	0.000380344	8.515699838	-11.53802788	-11.36040675
10465	A	1	880	#N/A	#N/A	8/16/19	JHDL_12_032_002_2019_08_16_10_09	JHDL	12	32	2	#N/A	#N/A	#N/A	0.00041479	9.781359714	-11.35117328	-11.23533043
10466	A	2	992439	5 µM	Lomitapide	8/16/19	JHDL_12_032_002_2019_08_16_10_09	JHDL	12	32	2	#N/A	#N/A	#N/A	0.467788651	19.9206189	-1.211914086	-1.096071235
10467	A	3	2855834	8 µM	A	8/16/19	JHDL_12_032_002_2019_08_16_10_09	JHDL	12	32	2	12G4	G4	#N/A	1.346104631	21.44548069	0.312947702	0.428790553
10468	A	4	1211532	4 µM	A	8/16/19	JHDL_12_032_002_2019_08_16_10_09	JHDL	12	32	2	12G4	G4	#N/A	0.571058694	20.20840108	-0.92413191	-0.808289059
10469	A	5	966087	2 µM	A	8/16/19	JHDL_12_032_002_2019_08_16_10_09	JHDL	12	32	2	12G4	G4	#N/A	0.455367568	19.88179359	-1.2507394	-1.13489655
10470	A	6	1148168	1 µM	A	8/16/19	JHDL_12_032_002_2019_08_16_10_09	JHDL	12	32	2	12G4	G4	#N/A	0.541191912	20.13090232	-1.001630668	-0.885787817
10471	A	7	1133356	8 µM	B	8/16/19	JHDL_12_032_002_2019_08_16_10_09	JHDL	12	32	2	12G5	G5	#N/A	0.534210238	20.11216967	-1.020363322	-0.904520471
10472	A	8	1943007	4 µM	B	8/16/19	JHDL_12_032_002_2019_08_16_10_09	JHDL	12	32	2	12G5	G5	#N/A	0.915841299	20.88985967	-0.242673322	-0.126830472
10473	A	9	3206372	2 µM	B	8/16/19	JHDL_12_032_002_2019_08_16_10_09	JHDL	12	32	2	12G5	G5	#N/A	1.51133161	21.61251038	0.479977394	0.595820245
10474	A	10	1886271	1 µM	B	8/16/19	JHDL_12_032_002_2019_08_16_10_09	JHDL	12	32	2	12G5	G5	#N/A	0.889098641	20.84710553	-0.285427458	-0.169584608
10475	A	11	1123162	Vehicle	Vehicle	8/16/19	JHDL_12_032_002_2019_08_16_10_09	JHDL	12	32	2	#N/A	#N/A	#N/A	0.52940527	20.0991346	-1.03339839	-0.917555539
10476	A	12	1000	#N/A	#N/A	8/16/19	JHDL_12_032_002_2019_08_16_10_09	JHDL	12	32	2	#N/A	#N/A	#N/A	0.000471353	9.965784285	-11.16674871	-11.05090585
10477	B	1	600	#N/A	#N/A	8/16/19	JHDL_12_032_002_2019_08_16_10_09	JHDL	12	32	2	#N/A	#N/A	#N/A	0.000282812	9.22881869	-11.9037143	-11.78787145
10478	B	2	732147	5 µM	Lomitapide	8/16/19	JHDL_12_032_002_2019_08_16_10_09	JHDL	12	32	2	#N/A	#N/A	#N/A	0.345099353	19.48177382	-1.650759175	-1.534916324
10479	B	3	1718585	8 µM	A	8/16/19	JHDL_12_032_002_2019_08_16_10_09	JHDL	12	32	2	12G4	G4	#N/A	0.810059418	20.71278978	-0.419743213	-0.303900362
10480	B	4	664847	4 µM	A	8/16/19	JHDL_12_032_002_2019_08_16_10_09	JHDL	12	32	2	12G4	G4	#N/A	0.313377327	19.34266285	-1.789870142	-1.674027291
10481	B	5	3199372	2 µM	A	8/16/19	JHDL_12_032_002_2019_08_16_10_09	JHDL	12	32	2	12G4	G4	#N/A	1.508032142	21.60935732	0.476824328	0.592667178
10482	B	6	2679158	1 µM	A	8/16/19	JHDL_12_032_002_2019_08_16_10_09	JHDL	12	32	2	12G4	G4	#N/A	1.262827948	21.35334823	0.220815244	0.336658095
10483	B	7	798993	8 µM	B	8/16/19	JHDL_12_032_002_2019_08_16_10_09	JHDL	12	32	2	12G5	G5	#N/A	0.376607386	19.60782334	-1.524709652	-1.408866801
10484	B	8	1280059	4 µM	B	8/16/19	JHDL_12_032_002_2019_08_16_10_09	JHDL	12	32	2	12G5	G5	#N/A	0.60335907	20.28777888	-0.844754113	-0.728911262
10485	B	9	656450	2 µM	B	8/16/19	JHDL_12_032_002_2019_08_16_10_09	JHDL	12	32	2	12G5	G5	#N/A	0.30941938	19.3243256	-1.808207387	-1.692364536
10486	B	10	940971	1 µM	B	8/16/19	JHDL_12_032_002_2019_08_16_10_09	JHDL	12	32	2	12G5	G5	#N/A	0.443529078	19.84379074	-1.288742255	-1.172899404
10487	B	11	1650625	Vehicle	Vehicle	8/16/19	JHDL_12_032_002_2019_08_16_10_09	JHDL	12	32	2	#N/A	#N/A	#N/A	0.778026298	20.65458097	-0.477952024	-0.362109174
10488	B	12	720	#N/A	#N/A	8/16/19	JHDL_12_032_002_2019_08_16_10_09	JHDL	12	32	2	#N/A	#N/A	#N/A	0.000339374	9.491853096	-11.64067989	-11.52483704
10489	C	1	730	#N/A	#N/A	8/16/19	JHDL_12_032_002_2019_08_16_10_09	JHDL	12	32	2	#N/A	#N/A	#N/A	0.000344087	9.511752654	-11.62078034	-11.50493749
10490	C	2	404666	5 µM	Lomitapide	8/16/19	JHDL_12_032_002_2019_08_16_10_09	JHDL	12	32	2	#N/A	#N/A	#N/A	0.19074035	18.62637211	-2.506160877	-2.390318026
10491	C	3	1901572	8 µM	A	8/16/19	JHDL_12_032_002_2019_08_16_10_09	JHDL	12	32	2	12G4	G4	#N/A	0.896310806	20.85876113	-0.273771855	-0.157929005
10492	C	4	3274653	4 µM	A	8/16/19	JHDL_12_032_002_2019_08_16_10_09	JHDL	12	32	2	12G4	G4	#N/A	1.543516033	21.64291061	0.510377618	0.626220469
10493	C	5	3090270	2 µM	A	8/16/19	JHDL_12_032_002_2019_08_16_10_09	JHDL	12	32	2	12G4	G4	#N/A	1.456606636	21.55930146	0.426768473	0.542611323
10494	C	6	4831955	1 µM	A	8/16/19	JHDL_12_032_002_2019_08_16_10_09	JHDL	12	32	2	12G4	G4	#N/A	2.277554298	22.20417559	1.071642598	1.187485449
10495	C	7	2703691	8 µM	B	8/16/19	JHDL_12_032_002_2019_08_16_10_09	JHDL	12	32	2	12G5	G5	#N/A	1.27439164	21.36649885	0.233965857	0.349808708
10496	C	8	1554374	4 µM	B	8/16/19	JHDL_12_032_002_2019_08_16_10_09	JHDL	12	32	2	12G5	G5	#N/A	0.732658144	20.56790224	-0.564630747	-0.448787896
10497	C	9	644376	2 µM	B	8/16/19	JHDL_12_032_002_2019_08_16_10_09	JHDL	12	32	2	12G5	G5	#N/A	0.303728269	19.29754324	-1.834989754	-1.719146904
10498	C	10	3335252	1 µM	B	8/16/19	JHDL_12_032_002_2019_08_16_10_09	JHDL	12	32	2	12G5	G5	#N/A	1.572079526	21.66936434	0.53683135	0.6526742
10499	C	11	2342176	Vehicle	Vehicle	8/16/19	JHDL_12_032_002_2019_08_16_10_09	JHDL	12	32	2	#N/A	#N/A	#N/A	1.103990624	21.15941806	0.026885069	0.142727919
10500	C	12	1130	#N/A	#N/A	8/16/19	JHDL_12_032_002_2019_08_16_10_09	JHDL	12	32	2	#N/A	#N/A	#N/A	0.000532628	10.14210706	-10.99042593	-10.87458308
10501	D	1	700	#N/A	#N/A	8/16/19	JHDL_12_032_002_2019_08_16_10_09	JHDL	12	32	2	#N/A	#N/A	#N/A	0.000329947	9.451211112	-11.68132188	-11.56547903
10502	D	2	928087	5 µM	Lomitapide	8/16/19	JHDL_12_032_002_2019_08_16_10_09	JHDL	12	32	2	#N/A	#N/A	#N/A	0.437456172	19.82390053	-1.308632464	-1.192789613
10503	D	3	3689698	8 µM	A	8/16/19	JHDL_12_032_002_2019_08_16_10_09	JHDL	12	32	2	12G4	G4	#N/A	1.739148551	21.81507131	0.682538316	0.798381167
10504	D	4	2543220	4 µM	A	8/16/19	JHDL_12_032_002_2019_08_16_10_09	JHDL	12	32	2	12G4	G4	#N/A	1.198753225	21.27822484	0.145691846	0.261534697
10505	D	5	782419	2 µM	A	8/16/19	JHDL_12_032_002_2019_08_16_10_09	JHDL	12	32	2	12G4	G4	#N/A	0.368795189	19.57758188	-1.554951111	-1.43910826
10506	D	6	3317331	1 µM	A	8/16/19	JHDL_12_032_002_2019_08_16_10_09	JHDL	12	32	2	12G4	G4	#N/A	1.563632417	21.66159154	0.529058549	0.6449014
10507	D	7	610852	8 µM	B	8/16/19	JHDL_12_032_002_2019_08_16_10_09	JHDL	12	32	2	12G5	G5	#N/A	0.287926646	19.22046335	-1.912069636	-1.796226785
10508	D	8	2597190	4 µM	B	8/16/19	JHDL_12_032_002_2019_08_16_10_09	JHDL	12	32	2	12G5	G5	#N/A	1.224192122	21.30852013	0.175987139	0.29182999
10509	D	9	3322890	2 µM	B	8/16/19	JHDL_12_032_002_2019_08_16_10_09	JHDL	12	32	2	12G5	G5	#N/A	1.566252666	21.6640071	0.531474114	0.647316965
10510	D	10	1027459	1 µM	B	8/16/19	JHDL_12_032_002_2019_08_16_10_09	JHDL	12	32	2	12G5	G5	#N/A	0.484295417	19.97064939	-1.161883595	-1.046040745
10511	D	11	1022774	Vehicle	Vehicle	8/16/19	JHDL_12_032_002_2019_08_16_10_09	JHDL	12	32	2	#N/A	#N/A	#N/A	0.48208713	19.96405596	-1.16847703	-1.052634179
10512	D	12	930	#N/A	#N/A	8/16/19	JHDL_12_032_002_2019_08_16_10_09	JHDL	12	32	2	#N/A	#N/A	#N/A	0.000438358	9.861086906	-11.27144608	-11.15560323
10513	E	1	800	#N/A	#N/A	8/16/19	JHDL_12_032_002_2019_08_16_10_09	JHDL	12	32	2	#N/A	#N/A	#N/A	0.000377082	9.64385619	-11.4886768	-11.37283395
10514	E	2	608299	5 µM	Lomitapide	8/16/19	JHDL_12_032_002_2019_08_16_10_09	JHDL	12	32	2	#N/A	#N/A	#N/A	0.286723283	19.21442111	-1.918111883	-1.802269032
10515	E	3	2369320	8 µM	A	8/16/19	JHDL_12_032_002_2019_08_16_10_09	JHDL	12	32	2	12G4	G4	#N/A	1.116785017	21.17604163	0.043508641	0.159351492
10516	E	4	2251811	4 µM	A	8/16/19	JHDL_12_032_002_2019_08_16_10_09	JHDL	12	32	2	12G4	G4	#N/A	1.061396851	21.10265431	-0.029878677	0.085964174
10517	E	5	3559184	2 µM	A	8/16/19	JHDL_12_032_002_2019_08_16_10_09	JHDL	12	32	2	12G4	G4	#N/A	1.677630445	21.76311509	0.630582097	0.746424948
10518	E	6	1044501	1 µM	A	8/16/19	JHDL_12_032_002_2019_08_16_10_09	JHDL	12	32	2	12G4	G4	#N/A	0.492328207	19.99438244	-1.138150547	-1.022307696
10519	E	7	3442161	8 µM	B	8/16/19	JHDL_12_032_002_2019_08_16_10_09	JHDL	12	32	2	12G5	G5	#N/A	1.622471356	21.71488315	0.582350157	0.698193008
10520	E	8	3198594	4 µM	B	8/16/19	JHDL_12_032_002_2019_08_16_10_09	JHDL	12	32	2	12G5	G5	#N/A	1.50766543	21.60900645	0.476473461	0.592316312
10521	E	9	4037576	2 µM	B	8/16/19	JHDL_12_032_002_2019_08_16_10_09	JHDL	12	32	2	12G5	G5	#N/A	1.903121733	21.94505799	0.812524995	0.928367846
10522	E	10	2356398	1 µM	B	8/16/19	JHDL_12_032_002_2019_08_16_10_09	JHDL	12	32	2	12G5	G5	#N/A	1.1106942	21.1681518	0.035618813	0.151461664
10523	E	11	2642202	Vehicle	Vehicle	8/16/19	JHDL_12_032_002_2019_08_16_10_09	JHDL	12	32	2	#N/A	#N/A	#N/A	1.245408643	21.33330934	0.200776346	0.316619197
10524	E	12	880	#N/A	#N/A	8/16/19	JHDL_12_032_002_2019_08_16_10_09	JHDL	12	32	2	#N/A	#N/A	#N/A	0.00041479	9.781359714	-11.35117328	-11.23533043
10525	F	1	850	#N/A	#N/A	8/16/19	JHDL_12_032_002_2019_08_16_10_09	JHDL	12	32	2	#N/A	#N/A	#N/A	0.00040065	9.731319031	-11.40121396	-11.28537111
10526	F	2	1212022	5 µM	Lomitapide	8/16/19	JHDL_12_032_002_2019_08_16_10_09	JHDL	12	32	2	#N/A	#N/A	#N/A	0.571289657	20.20898446	-0.923548535	-0.807705684
10527	F	3	864313	8 µM	A	8/16/19	JHDL_12_032_002_2019_08_16_10_09	JHDL	12	32	2	12G4	G4	#N/A	0.407396134	19.72119434	-1.411338655	-1.295495804
10528	F	4	775013	4 µM	A	8/16/19	JHDL_12_032_002_2019_08_16_10_09	JHDL	12	32	2	12G4	G4	#N/A	0.365304352	19.56386098	-1.568672005	-1.452829155
10529	F	5	888215	2 µM	A	8/16/19	JHDL_12_032_002_2019_08_16_10_09	JHDL	12	32	2	12G4	G4	#N/A	0.418662403	19.76054941	-1.37198358	-1.25614073
10530	F	6	2457846	1 µM	A	8/16/19	JHDL_12_032_002_2019_08_16_10_09	JHDL	12	32	2	12G4	G4	#N/A	1.158511973	21.22896309	0.096430104	0.212272954
10531	F	7	1423803	8 µM	B	8/16/19	JHDL_12_032_002_2019_08_16_10_09	JHDL	12	32	2	12G5	G5	#N/A	0.671113171	20.44131812	-0.691214875	-0.575372024
10532	F	8	1454581	4 µM	B	8/16/19	JHDL_12_032_002_2019_08_16_10_09	JHDL	12	32	2	12G5	G5	#N/A	0.68562046	20.47217221	-0.660360784	-0.544517933
10533	F	9	4077711	2 µM	B	8/16/19	JHDL_12_032_002_2019_08_16_10_09	JHDL	12	32	2	12G5	G5	#N/A	1.922039467	21.9593281	0.82679511	0.942637961
10534	F	10	742121	1 µM	B	8/16/19	JHDL_12_032_002_2019_08_16_10_09	JHDL	12	32	2	12G5	G5	#N/A	0.349800624	19.50129491	-1.631238084	-1.515395233
10535	F	11	2638066	Vehicle	Vehicle	8/16/19	JHDL_12_032_002_2019_08_16_10_09	JHDL	12	32	2	#N/A	#N/A	#N/A	1.243459129	21.33104923	0.198516238	0.314359089
10536	F	12	920	#N/A	#N/A	8/16/19	JHDL_12_032_002_2019_08_16_10_09	JHDL	12	32	2	#N/A	#N/A	#N/A	0.000433644	9.845490051	-11.28704294	-11.17120009
10537	G	1	630	#N/A	#N/A	8/16/19	JHDL_12_032_002_2019_08_16_10_09	JHDL	12	32	2	#N/A	#N/A	#N/A	0.000296952	9.299208018	-11.83332497	-11.71748212
10538	G	2	295139	5 µM	Lomitapide	8/16/19	JHDL_12_032_002_2019_08_16_10_09	JHDL	12	32	2	#N/A	#N/A	#N/A	0.139114519	18.17103505	-2.961497943	-2.845655092
10539	G	3	2412658	8 µM	A	8/16/19	JHDL_12_032_002_2019_08_16_10_09	JHDL	12	32	2	12G4	G4	#N/A	1.137212494	21.20219199	0.069659004	0.185501855
10540	G	4	772969	4 µM	A	8/16/19	JHDL_12_032_002_2019_08_16_10_09	JHDL	12	32	2	12G4	G4	#N/A	0.364340907	19.56005103	-1.57248196	-1.456639109
10541	G	5	3321834	2 µM	A	8/16/19	JHDL_12_032_002_2019_08_16_10_09	JHDL	12	32	2	12G4	G4	#N/A	1.565754918	21.66354855	0.531015559	0.64685841
10542	G	6	3279964	1 µM	A	8/16/19	JHDL_12_032_002_2019_08_16_10_09	JHDL	12	32	2	12G4	G4	#N/A	1.546019386	21.64524855	0.512715559	0.62855841
10543	G	7	2878066	8 µM	B	8/16/19	JHDL_12_032_002_2019_08_16_10_09	JHDL	12	32	2	12G5	G5	#N/A	1.35658374	21.45666825	0.324135256	0.439978106
10544	G	8	986334	4 µM	B	8/16/19	JHDL_12_032_002_2019_08_16_10_09	JHDL	12	32	2	12G5	G5	#N/A	0.464911043	19.91171674	-1.22081625	-1.104973399
10545	G	9	3664125	2 µM	B	8/16/19	JHDL_12_032_002_2019_08_16_10_09	JHDL	12	32	2	12G5	G5	#N/A	1.727094652	21.80503729	0.6725043	0.788347151
10546	G	10	753783	1 µM	B	8/16/19	JHDL_12_032_002_2019_08_16_10_09	JHDL	12	32	2	12G5	G5	#N/A	0.355297537	19.52378973	-1.608743257	-1.492900407
10547	G	11	3297739	Vehicle	Vehicle	8/16/19	JHDL_12_032_002_2019_08_16_10_09	JHDL	12	32	2	#N/A	#N/A	#N/A	1.554397678	21.65304579	0.5205128	0.636355651
10548	G	12	920	#N/A	#N/A	8/16/19	JHDL_12_032_002_2019_08_16_10_09	JHDL	12	32	2	#N/A	#N/A	#N/A	0.000433644	9.845490051	-11.28704294	-11.17120009
10549	H	1	590	#N/A	#N/A	8/16/19	JHDL_12_032_002_2019_08_16_10_09	JHDL	12	32	2	#N/A	#N/A	#N/A	0.000278098	9.204571144	-11.92796185	-11.812119
10550	H	2	683939	5 µM	Lomitapide	8/16/19	JHDL_12_032_002_2019_08_16_10_09	JHDL	12	32	2	#N/A	#N/A	#N/A	0.32237639	19.38350813	-1.749024858	-1.633182007
10551	H	3	2031806	8 µM	A	8/16/19	JHDL_12_032_002_2019_08_16_10_09	JHDL	12	32	2	12G4	G4	#N/A	0.957696934	20.95433123	-0.178201763	-0.062358912
10552	H	4	2031305	4 µM	A	8/16/19	JHDL_12_032_002_2019_08_16_10_09	JHDL	12	32	2	12G4	G4	#N/A	0.957460786	20.95397545	-0.178557545	-0.062714694
10553	H	5	1168237	2 µM	A	8/16/19	JHDL_12_032_002_2019_08_16_10_09	JHDL	12	32	2	12G4	G4	#N/A	0.550651486	20.15590155	-0.976631438	-0.860788587
10554	H	6	560343	1 µM	A	8/16/19	JHDL_12_032_002_2019_08_16_10_09	JHDL	12	32	2	12G4	G4	#N/A	0.2641191	19.09595068	-2.036582308	-1.920739458
10555	H	7	2212137	8 µM	B	8/16/19	JHDL_12_032_002_2019_08_16_10_09	JHDL	12	32	2	12G5	G5	#N/A	1.04269641	21.07700931	-0.055523685	0.060319166
10556	H	8	913234	4 µM	B	8/16/19	JHDL_12_032_002_2019_08_16_10_09	JHDL	12	32	2	12G5	G5	#N/A	0.430455172	19.80062505	-1.331907943	-1.216065092
10557	H	9	3799083	2 µM	B	8/16/19	JHDL_12_032_002_2019_08_16_10_09	JHDL	12	32	2	12G5	G5	#N/A	1.79070745	21.8572198	0.724686811	0.840529661
10558	H	10	742705	1 µM	B	8/16/19	JHDL_12_032_002_2019_08_16_10_09	JHDL	12	32	2	12G5	G5	#N/A	0.350075894	19.50242977	-1.630103225	-1.514260374
10559	H	11	2255690	Vehicle	Vehicle	8/16/19	JHDL_12_032_002_2019_08_16_10_09	JHDL	12	32	2	#N/A	#N/A	#N/A	1.063225227	21.10513738	-0.027395609	0.088447241
10560	H	12	570	#N/A	#N/A	8/16/19	JHDL_12_032_002_2019_08_16_10_09	JHDL	12	32	2	#N/A	#N/A	#N/A	0.000268671	9.154818109	-11.97771488	-11.86187203
10561	A	1	960	#N/A	#N/A	8/16/19	JHDL_12_033_003_2019_08_16_10_10	JHDL	12	33	3	#N/A	#N/A	#N/A	0.000649854	9.906890596	-10.38708334	-10.5875971
10562	A	2	678370	5 µM	Lomitapide	8/16/19	JHDL_12_033_003_2019_08_16_10_10	JHDL	12	33	3	#N/A	#N/A	#N/A	0.45920974	19.37171284	-0.922261087	-1.122774851
10563	A	3	1894076	8 µM	A	8/16/19	JHDL_12_033_003_2019_08_16_10_10	JHDL	12	33	3	12G6	G6	#N/A	1.282158923	20.85306279	0.559088858	0.358575094
10564	A	4	2039012	4 µM	A	8/16/19	JHDL_12_033_003_2019_08_16_10_10	JHDL	12	33	3	12G6	G6	#N/A	1.380270607	20.95943884	0.665464904	0.46495114
10565	A	5	571740	2 µM	A	8/16/19	JHDL_12_033_003_2019_08_16_10_10	JHDL	12	33	3	12G6	G6	#N/A	0.387028579	19.1249997	-1.16897423	-1.369487994
10566	A	6	3507084	1 µM	A	8/16/19	JHDL_12_033_003_2019_08_16_10_10	JHDL	12	33	3	12G6	G6	#N/A	2.374054179	21.74184056	1.447866623	1.24735286
10567	A	7	828260	8 µM	B	8/16/19	JHDL_12_033_003_2019_08_16_10_10	JHDL	12	33	3	12G7	G7	#N/A	0.560674941	19.65972419	-0.63424974	-0.834763504
10568	A	8	2068657	4 µM	B	8/16/19	JHDL_12_033_003_2019_08_16_10_10	JHDL	12	33	3	12G7	G7	#N/A	1.400338229	20.98026302	0.686289092	0.485775328
10569	A	9	1030744	2 µM	B	8/16/19	JHDL_12_033_003_2019_08_16_10_10	JHDL	12	33	3	12G7	G7	#N/A	0.697742655	19.97525463	-0.318719299	-0.519233063
10570	A	10	1165871	1 µM	B	8/16/19	JHDL_12_033_003_2019_08_16_10_10	JHDL	12	33	3	12G7	G7	#N/A	0.789214322	20.15297674	-0.140997195	-0.341510958
10571	A	11	955174	Vehicle	Vehicle	8/16/19	JHDL_12_033_003_2019_08_16_10_10	JHDL	12	33	3	#N/A	#N/A	#N/A	0.646586973	19.86540404	-0.42856989	-0.629083654
10572	A	12	610	#N/A	#N/A	8/16/19	JHDL_12_033_003_2019_08_16_10_10	JHDL	12	33	3	#N/A	#N/A	#N/A	0.000412928	9.252665432	-11.0413085	-11.24182226
10573	B	1	620	#N/A	#N/A	8/16/19	JHDL_12_033_003_2019_08_16_10_10	JHDL	12	33	3	#N/A	#N/A	#N/A	0.000419697	9.276124405	-11.01784953	-11.21836329
10574	B	2	733620	5 µM	Lomitapide	8/16/19	JHDL_12_033_003_2019_08_16_10_10	JHDL	12	33	3	#N/A	#N/A	#N/A	0.496610183	19.48467344	-0.809300487	-1.009814251
10575	B	3	1450942	8 µM	A	8/16/19	JHDL_12_033_003_2019_08_16_10_10	JHDL	12	33	3	12G6	G6	#N/A	0.982187743	20.46855842	0.174584488	-0.025929276
10576	B	4	3446695	4 µM	A	8/16/19	JHDL_12_033_003_2019_08_16_10_10	JHDL	12	33	3	12G6	G6	#N/A	2.333174988	21.71678221	1.422808277	1.222294513
10577	B	5	1036095	2 µM	A	8/16/19	JHDL_12_033_003_2019_08_16_10_10	JHDL	12	33	3	12G6	G6	#N/A	0.701364913	19.98272486	-0.311249072	-0.511762836
10578	B	6	1211054	1 µM	A	8/16/19	JHDL_12_033_003_2019_08_16_10_10	JHDL	12	33	3	12G6	G6	#N/A	0.819800099	20.20783176	-0.086142167	-0.286655931
10579	B	7	830051	8 µM	B	8/16/19	JHDL_12_033_003_2019_08_16_10_10	JHDL	12	33	3	12G7	G7	#N/A	0.561887324	19.66284046	-0.631133476	-0.83164724
10580	B	8	2230266	4 µM	B	8/16/19	JHDL_12_033_003_2019_08_16_10_10	JHDL	12	33	3	12G7	G7	#N/A	1.509736384	21.08878436	0.794810426	0.594296662
10581	B	9	2467902	2 µM	B	8/16/19	JHDL_12_033_003_2019_08_16_10_10	JHDL	12	33	3	12G7	G7	#N/A	1.67059958	21.23485368	0.940879744	0.74036598
10582	B	10	971305	1 µM	B	8/16/19	JHDL_12_033_003_2019_08_16_10_10	JHDL	12	33	3	12G7	G7	#N/A	0.657506548	19.88956486	-0.404409069	-0.604922833
10583	B	11	1244582	Vehicle	Vehicle	8/16/19	JHDL_12_033_003_2019_08_16_10_10	JHDL	12	33	3	#N/A	#N/A	#N/A	0.842496244	20.24722986	-0.046744076	-0.24725784
10584	B	12	510	#N/A	#N/A	8/16/19	JHDL_12_033_003_2019_08_16_10_10	JHDL	12	33	3	#N/A	#N/A	#N/A	0.000345235	8.994353437	-11.29962049	-11.50013426
10585	C	1	670	#N/A	#N/A	8/16/19	JHDL_12_033_003_2019_08_16_10_10	JHDL	12	33	3	#N/A	#N/A	#N/A	0.000453544	9.388017285	-10.90595665	-11.10647041
10586	C	2	1292159	5 µM	Lomitapide	8/16/19	JHDL_12_033_003_2019_08_16_10_10	JHDL	12	33	3	#N/A	#N/A	#N/A	0.874702595	20.30135217	0.007378242	-0.193135522
10587	C	3	2756102	8 µM	A	8/16/19	JHDL_12_033_003_2019_08_16_10_10	JHDL	12	33	3	12G6	G6	#N/A	1.865691119	21.39419785	1.100223919	0.899710155
10588	C	4	3063031	4 µM	A	8/16/19	JHDL_12_033_003_2019_08_16_10_10	JHDL	12	33	3	12G6	G6	#N/A	2.0734609	21.54652854	1.252554606	1.052040842
10589	C	5	2075338	2 µM	A	8/16/19	JHDL_12_033_003_2019_08_16_10_10	JHDL	12	33	3	12G6	G6	#N/A	1.404860805	20.98491489	0.690940958	0.490427194
10590	C	6	1975477	1 µM	A	8/16/19	JHDL_12_033_003_2019_08_16_10_10	JHDL	12	33	3	12G6	G6	#N/A	1.33726179	20.91376962	0.619795687	0.419281923
10591	C	7	3443923	8 µM	B	8/16/19	JHDL_12_033_003_2019_08_16_10_10	JHDL	12	33	3	12G7	G7	#N/A	2.331298535	21.71562146	1.421647525	1.221133761
10592	C	8	1335973	4 µM	B	8/16/19	JHDL_12_033_003_2019_08_16_10_10	JHDL	12	33	3	12G7	G7	#N/A	0.904361653	20.34945942	0.055485489	-0.145028275
10593	C	9	791870	2 µM	B	8/16/19	JHDL_12_033_003_2019_08_16_10_10	JHDL	12	33	3	12G7	G7	#N/A	0.536041419	19.59490408	-0.699069852	-0.899583616
10594	C	10	2324185	1 µM	B	8/16/19	JHDL_12_033_003_2019_08_16_10_10	JHDL	12	33	3	12G7	G7	#N/A	1.573313075	21.14829348	0.854319546	0.653805783
10595	C	11	1326553	Vehicle	Vehicle	8/16/19	JHDL_12_033_003_2019_08_16_10_10	JHDL	12	33	3	#N/A	#N/A	#N/A	0.897984962	20.33925089	0.045276955	-0.155236809
10596	C	12	730	#N/A	#N/A	8/16/19	JHDL_12_033_003_2019_08_16_10_10	JHDL	12	33	3	#N/A	#N/A	#N/A	0.00049416	9.511752654	-10.78222128	-10.98273504
10597	D	1	730	#N/A	#N/A	8/16/19	JHDL_12_033_003_2019_08_16_10_10	JHDL	12	33	3	#N/A	#N/A	#N/A	0.00049416	9.511752654	-10.78222128	-10.98273504
10598	D	2	590359	5 µM	Lomitapide	8/16/19	JHDL_12_033_003_2019_08_16_10_10	JHDL	12	33	3	#N/A	#N/A	#N/A	0.399632359	19.17123301	-1.122740926	-1.32325469
10599	D	3	963688	8 µM	A	8/16/19	JHDL_12_033_003_2019_08_16_10_10	JHDL	12	33	3	12G6	G6	#N/A	0.652350364	19.87820661	-0.415767317	-0.61628108
10600	D	4	4143409	4 µM	A	8/16/19	JHDL_12_033_003_2019_08_16_10_10	JHDL	12	33	3	12G6	G6	#N/A	2.804802352	21.98238681	1.688412875	1.487899111
10601	D	5	2697402	2 µM	A	8/16/19	JHDL_12_033_003_2019_08_16_10_10	JHDL	12	33	3	12G6	G6	#N/A	1.825955264	21.36313912	1.069165183	0.86865142
10602	D	6	636131	1 µM	A	8/16/19	JHDL_12_033_003_2019_08_16_10_10	JHDL	12	33	3	12G6	G6	#N/A	0.430616848	19.27896437	-1.015009563	-1.215523327
10603	D	7	2695571	8 µM	B	8/16/19	JHDL_12_033_003_2019_08_16_10_10	JHDL	12	33	3	12G7	G7	#N/A	1.824715803	21.36215948	1.068185548	0.867671784
10604	D	8	2538598	4 µM	B	8/16/19	JHDL_12_033_003_2019_08_16_10_10	JHDL	12	33	3	12G7	G7	#N/A	1.7184559	21.27560052	0.981626593	0.781112829
10605	D	9	3722801	2 µM	B	8/16/19	JHDL_12_033_003_2019_08_16_10_10	JHDL	12	33	3	12G7	G7	#N/A	2.520079722	21.82795707	1.533983138	1.333469374
10606	D	10	2509556	1 µM	B	8/16/19	JHDL_12_033_003_2019_08_16_10_10	JHDL	12	33	3	12G7	G7	#N/A	1.698796467	21.25900071	0.965026777	0.764513014
10607	D	11	1701704	Vehicle	Vehicle	8/16/19	JHDL_12_033_003_2019_08_16_10_10	JHDL	12	33	3	#N/A	#N/A	#N/A	1.151936336	20.69854868	0.404574749	0.204060986
10608	D	12	600	#N/A	#N/A	8/16/19	JHDL_12_033_003_2019_08_16_10_10	JHDL	12	33	3	#N/A	#N/A	#N/A	0.000406159	9.22881869	-11.06515524	-11.265669
10609	E	1	600	#N/A	#N/A	8/16/19	JHDL_12_033_003_2019_08_16_10_10	JHDL	12	33	3	#N/A	#N/A	#N/A	0.000406159	9.22881869	-11.06515524	-11.265669
10610	E	2	1795974	5 µM	Lomitapide	8/16/19	JHDL_12_033_003_2019_08_16_10_10	JHDL	12	33	3	#N/A	#N/A	#N/A	1.215750629	20.77633503	0.482361102	0.281847338
10611	E	3	969233	8 µM	A	8/16/19	JHDL_12_033_003_2019_08_16_10_10	JHDL	12	33	3	12G6	G6	#N/A	0.656103947	19.886484	-0.407489931	-0.608003695
10612	E	4	3109540	4 µM	A	8/16/19	JHDL_12_033_003_2019_08_16_10_10	JHDL	12	33	3	12G6	G6	#N/A	2.104944288	21.56826974	1.274295813	1.073782049
10613	E	5	2764152	2 µM	A	8/16/19	JHDL_12_033_003_2019_08_16_10_10	JHDL	12	33	3	12G6	G6	#N/A	1.871140414	21.39840552	1.104431589	0.903917825
10614	E	6	4150158	1 µM	A	8/16/19	JHDL_12_033_003_2019_08_16_10_10	JHDL	12	33	3	12G6	G6	#N/A	2.80937096	21.98473483	1.6907609	1.490247136
10615	E	7	872004	8 µM	B	8/16/19	JHDL_12_033_003_2019_08_16_10_10	JHDL	12	33	3	12G7	G7	#N/A	0.590286614	19.73397523	-0.559998704	-0.760512468
10616	E	8	1737201	4 µM	B	8/16/19	JHDL_12_033_003_2019_08_16_10_10	JHDL	12	33	3	12G7	G7	#N/A	1.175965359	20.72833326	0.434359326	0.233845562
10617	E	9	800943	2 µM	B	8/16/19	JHDL_12_033_003_2019_08_16_10_10	JHDL	12	33	3	12G7	G7	#N/A	0.542183214	19.61134005	-0.682633882	-0.883147646
10618	E	10	2651572	1 µM	B	8/16/19	JHDL_12_033_003_2019_08_16_10_10	JHDL	12	33	3	12G7	G7	#N/A	1.794931512	21.33841649	1.044442561	0.843928797
10619	E	11	1726882	Vehicle	Vehicle	8/16/19	JHDL_12_033_003_2019_08_16_10_10	JHDL	12	33	3	#N/A	#N/A	#N/A	1.168980107	20.71973807	0.425764143	0.225250379
10620	E	12	750	#N/A	#N/A	8/16/19	JHDL_12_033_003_2019_08_16_10_10	JHDL	12	33	3	#N/A	#N/A	#N/A	0.000507698	9.550746785	-10.74322715	-10.94374091
10621	F	1	690	#N/A	#N/A	8/16/19	JHDL_12_033_003_2019_08_16_10_10	JHDL	12	33	3	#N/A	#N/A	#N/A	0.000467082	9.430452552	-10.86352138	-11.06403514
10622	F	2	605183	5 µM	Lomitapide	8/16/19	JHDL_12_033_003_2019_08_16_10_10	JHDL	12	33	3	#N/A	#N/A	#N/A	0.409667185	19.20701194	-1.086961995	-1.287475759
10623	F	3	797220	8 µM	A	8/16/19	JHDL_12_033_003_2019_08_16_10_10	JHDL	12	33	3	12G6	G6	#N/A	0.539663	19.60461838	-0.689355553	-0.889869317
10624	F	4	910042	4 µM	A	8/16/19	JHDL_12_033_003_2019_08_16_10_10	JHDL	12	33	3	12G6	G6	#N/A	0.616035719	19.7955736	-0.498400327	-0.698914091
10625	F	5	3107957	2 µM	A	8/16/19	JHDL_12_033_003_2019_08_16_10_10	JHDL	12	33	3	12G6	G6	#N/A	2.103872706	21.56753511	1.273561181	1.073047417
10626	F	6	3543597	1 µM	A	8/16/19	JHDL_12_033_003_2019_08_16_10_10	JHDL	12	33	3	12G6	G6	#N/A	2.398770964	21.75678311	1.462809179	1.262295415
10627	F	7	749310	8 µM	B	8/16/19	JHDL_12_033_003_2019_08_16_10_10	JHDL	12	33	3	12G7	G7	#N/A	0.507231232	19.51520318	-0.778770752	-0.979284516
10628	F	8	892755	4 µM	B	8/16/19	JHDL_12_033_003_2019_08_16_10_10	JHDL	12	33	3	12G7	G7	#N/A	0.604333611	19.76790478	-0.526069148	-0.726582912
10629	F	9	673329	2 µM	B	8/16/19	JHDL_12_033_003_2019_08_16_10_10	JHDL	12	33	3	12G7	G7	#N/A	0.455797331	19.36095208	-0.933021855	-1.133535619
10630	F	10	3566080	1 µM	B	8/16/19	JHDL_12_033_003_2019_08_16_10_10	JHDL	12	33	3	12G7	G7	#N/A	2.413990406	21.76590764	1.471933706	1.271419942
10631	F	11	1128945	Vehicle	Vehicle	8/16/19	JHDL_12_033_003_2019_08_16_10_10	JHDL	12	33	3	#N/A	#N/A	#N/A	0.764217964	20.10654377	-0.18743016	-0.387943924
10632	F	12	480	#N/A	#N/A	8/16/19	JHDL_12_033_003_2019_08_16_10_10	JHDL	12	33	3	#N/A	#N/A	#N/A	0.000324927	8.906890596	-11.38708334	-11.5875971
10633	G	1	490	#N/A	#N/A	8/16/19	JHDL_12_033_003_2019_08_16_10_10	JHDL	12	33	3	#N/A	#N/A	#N/A	0.000331696	8.936637939	-11.35733599	-11.55784976
10634	G	2	608255	5 µM	Lomitapide	8/16/19	JHDL_12_033_003_2019_08_16_10_10	JHDL	12	33	3	#N/A	#N/A	#N/A	0.411746717	19.21431675	-1.079657183	-1.280170946
10635	G	3	1872335	8 µM	A	8/16/19	JHDL_12_033_003_2019_08_16_10_10	JHDL	12	33	3	12G6	G6	#N/A	1.267441764	20.83640716	0.542433224	0.34191946
10636	G	4	1195756	4 µM	A	8/16/19	JHDL_12_033_003_2019_08_16_10_10	JHDL	12	33	3	12G6	G6	#N/A	0.809444407	20.1894916	-0.104482332	-0.304996096
10637	G	5	2924474	2 µM	A	8/16/19	JHDL_12_033_003_2019_08_16_10_10	JHDL	12	33	3	12G6	G6	#N/A	1.979667359	21.47974573	1.185771801	0.985258037
10638	G	6	612530	1 µM	A	8/16/19	JHDL_12_033_003_2019_08_16_10_10	JHDL	12	33	3	12G6	G6	#N/A	0.414640598	19.22442098	-1.069552952	-1.270066716
10639	G	7	2422797	8 µM	B	8/16/19	JHDL_12_033_003_2019_08_16_10_10	JHDL	12	33	3	12G7	G7	#N/A	1.640066603	21.2082421	0.914268168	0.713754404
10640	G	8	1204258	4 µM	B	8/16/19	JHDL_12_033_003_2019_08_16_10_10	JHDL	12	33	3	12G7	G7	#N/A	0.815199675	20.19971308	-0.094260854	-0.294774618
10641	G	9	936922	2 µM	B	8/16/19	JHDL_12_033_003_2019_08_16_10_10	JHDL	12	33	3	12G7	G7	#N/A	0.634231627	19.83756942	-0.456404511	-0.656918274
10642	G	10	163372	1 µM	B	8/16/19	JHDL_12_033_003_2019_08_16_10_10	JHDL	12	33	3	12G7	G7	#N/A	0.110591585	17.31780122	-2.976172713	-3.176686477
10643	G	11	2571949	Vehicle	Vehicle	8/16/19	JHDL_12_033_003_2019_08_16_10_10	JHDL	12	33	3	#N/A	#N/A	#N/A	1.741032229	21.2944306	1.000456673	0.799942909
10644	G	12	560	#N/A	#N/A	8/16/19	JHDL_12_033_003_2019_08_16_10_10	JHDL	12	33	3	#N/A	#N/A	#N/A	0.000379081	9.129283017	-11.16469091	-11.36520468
10645	H	1	550	#N/A	#N/A	8/16/19	JHDL_12_033_003_2019_08_16_10_10	JHDL	12	33	3	#N/A	#N/A	#N/A	0.000372312	9.103287808	-11.19068612	-11.39119989
10646	H	2	781889	5 µM	Lomitapide	8/16/19	JHDL_12_033_003_2019_08_16_10_10	JHDL	12	33	3	#N/A	#N/A	#N/A	0.52928497	19.57660429	-0.717369646	-0.91788341
10647	H	3	2604452	8 µM	A	8/16/19	JHDL_12_033_003_2019_08_16_10_10	JHDL	12	33	3	12G6	G6	#N/A	1.76303452	21.31254842	1.018574486	0.818060722
10648	H	4	2750391	4 µM	A	8/16/19	JHDL_12_033_003_2019_08_16_10_10	JHDL	12	33	3	12G6	G6	#N/A	1.861825165	21.3912053	1.097231367	0.896717603
10649	H	5	2836969	2 µM	A	8/16/19	JHDL_12_033_003_2019_08_16_10_10	JHDL	12	33	3	12G6	G6	#N/A	1.920432505	21.43591896	1.141945024	0.94143126
10650	H	6	1732468	1 µM	A	8/16/19	JHDL_12_033_003_2019_08_16_10_10	JHDL	12	33	3	12G6	G6	#N/A	1.172761444	20.72439727	0.430423343	0.229909579
10651	H	7	548910	8 µM	B	8/16/19	JHDL_12_033_003_2019_08_16_10_10	JHDL	12	33	3	12G7	G7	#N/A	0.371574242	19.0662101	-1.227763835	-1.428277599
10652	H	8	933732	4 µM	B	8/16/19	JHDL_12_033_003_2019_08_16_10_10	JHDL	12	33	3	12G7	G7	#N/A	0.632072216	19.832649	-0.461324931	-0.661838694
10653	H	9	717029	2 µM	B	8/16/19	JHDL_12_033_003_2019_08_16_10_10	JHDL	12	33	3	12G7	G7	#N/A	0.485379219	19.45167194	-0.842301988	-1.042815752
10654	H	10	1706828	1 µM	B	8/16/19	JHDL_12_033_003_2019_08_16_10_10	JHDL	12	33	3	12G7	G7	#N/A	1.155404931	20.70288625	0.408912321	0.208398557
10655	H	11	1162253	Vehicle	Vehicle	8/16/19	JHDL_12_033_003_2019_08_16_10_10	JHDL	12	33	3	#N/A	#N/A	#N/A	0.786765185	20.14849272	-0.145481213	-0.345994976
10656	H	12	340	#N/A	#N/A	8/16/19	JHDL_12_033_003_2019_08_16_10_10	JHDL	12	33	3	#N/A	#N/A	#N/A	0.000230157	8.409390936	-11.884583	-12.08509676
10657	A	1	643	#N/A	#N/A	8/16/19	JHDL_12_034_004_2019_08_16_10_12	JHDL	12	34	4	#N/A	#N/A	#N/A	0.000346041	9.328674927	-11.64849213	-11.4967707
10658	A	2	383353	5 µM	Lomitapide	8/16/19	JHDL_12_034_004_2019_08_16_10_12	JHDL	12	34	4	#N/A	#N/A	#N/A	0.20630752	18.54831394	-2.42885311	-2.277131687
10659	A	3	996542	8 µM	A	8/16/19	JHDL_12_034_004_2019_08_16_10_12	JHDL	12	34	4	12G8	G8	#N/A	0.536304942	19.92657108	-1.050595971	-0.898874547
10660	A	4	966622	4 µM	A	8/16/19	JHDL_12_034_004_2019_08_16_10_12	JHDL	12	34	4	12G8	G8	#N/A	0.520203018	19.8825923	-1.09457475	-0.942853326
10661	A	5	3112233	2 µM	A	8/16/19	JHDL_12_034_004_2019_08_16_10_12	JHDL	12	34	4	12G8	G8	#N/A	1.674897735	21.56951864	0.592351588	0.744073011
10662	A	6	1269931	1 µM	A	8/16/19	JHDL_12_034_004_2019_08_16_10_12	JHDL	12	34	4	12G8	G8	#N/A	0.683433585	20.27631868	-0.700848373	-0.54912695
10663	A	7	1172047	8 µM	B	8/16/19	JHDL_12_034_004_2019_08_16_10_12	JHDL	12	34	4	12G9	G9	#N/A	0.630755752	20.16059899	-0.816568061	-0.664846638
10664	A	8	584957	4 µM	B	8/16/19	JHDL_12_034_004_2019_08_16_10_12	JHDL	12	34	4	12G9	G9	#N/A	0.314803922	19.15797105	-1.819196004	-1.66747458
10665	A	9	3319788	2 µM	B	8/16/19	JHDL_12_034_004_2019_08_16_10_12	JHDL	12	34	4	12G9	G9	#N/A	1.786596763	21.66265968	0.685492629	0.837214053
10666	A	10	666245	1 µM	B	8/16/19	JHDL_12_034_004_2019_08_16_10_12	JHDL	12	34	4	12G9	G9	#N/A	0.358550353	19.34569328	-1.631473779	-1.479752356
10667	A	11	1514102	Vehicle	Vehicle	8/16/19	JHDL_12_034_004_2019_08_16_10_12	JHDL	12	34	4	#N/A	#N/A	#N/A	0.814838095	20.53003097	-0.447136087	-0.295414664
10668	A	12	773	#N/A	#N/A	8/16/19	JHDL_12_034_004_2019_08_16_10_12	JHDL	12	34	4	#N/A	#N/A	#N/A	0.000416002	9.594324604	-11.38284245	-11.23112103
10669	B	1	483	#N/A	#N/A	8/16/19	JHDL_12_034_004_2019_08_16_10_12	JHDL	12	34	4	#N/A	#N/A	#N/A	0.000259934	8.915879379	-12.06128768	-11.90956625
10670	B	2	657749	5 µM	Lomitapide	8/16/19	JHDL_12_034_004_2019_08_16_10_12	JHDL	12	34	4	#N/A	#N/A	#N/A	0.353978096	19.32717762	-1.64998943	-1.498268007
10671	B	3	742499	8 µM	A	8/16/19	JHDL_12_034_004_2019_08_16_10_12	JHDL	12	34	4	12G8	G8	#N/A	0.399587657	19.50202956	-1.475137497	-1.323416074
10672	B	4	934772	4 µM	A	8/16/19	JHDL_12_034_004_2019_08_16_10_12	JHDL	12	34	4	12G8	G8	#N/A	0.503062433	19.83425499	-1.14291206	-0.991190636
10673	B	5	1902754	2 µM	A	8/16/19	JHDL_12_034_004_2019_08_16_10_12	JHDL	12	34	4	12G8	G8	#N/A	1.023997357	20.85965762	-0.117509432	0.034211991
10674	B	6	1805517	1 µM	A	8/16/19	JHDL_12_034_004_2019_08_16_10_12	JHDL	12	34	4	12G8	G8	#N/A	0.971667717	20.78398057	-0.193186481	-0.041465058
10675	B	7	2257041	8 µM	B	8/16/19	JHDL_12_034_004_2019_08_16_10_12	JHDL	12	34	4	12G9	G9	#N/A	1.214662546	21.1060012	0.12883414	0.280555564
10676	B	8	1147570	4 µM	B	8/16/19	JHDL_12_034_004_2019_08_16_10_12	JHDL	12	34	4	12G9	G9	#N/A	0.617583065	20.13015073	-0.847016327	-0.695294903
10677	B	9	616778	2 µM	B	8/16/19	JHDL_12_034_004_2019_08_16_10_12	JHDL	12	34	4	12G9	G9	#N/A	0.3319289	19.23439178	-1.742775274	-1.591053851
10678	B	10	807512	1 µM	B	8/16/19	JHDL_12_034_004_2019_08_16_10_12	JHDL	12	34	4	12G9	G9	#N/A	0.434575438	19.62312417	-1.354042881	-1.202321458
10679	B	11	2041771	Vehicle	Vehicle	8/16/19	JHDL_12_034_004_2019_08_16_10_12	JHDL	12	34	4	#N/A	#N/A	#N/A	1.098811568	20.96138964	-0.015777419	0.135944004
10680	B	12	883	#N/A	#N/A	8/16/19	JHDL_12_034_004_2019_08_16_10_12	JHDL	12	34	4	#N/A	#N/A	#N/A	0.000475201	9.786269628	-11.19089743	-11.039176
10681	C	1	683	#N/A	#N/A	8/16/19	JHDL_12_034_004_2019_08_16_10_12	JHDL	12	34	4	#N/A	#N/A	#N/A	0.000367567	9.415741768	-11.56142529	-11.40970386
10682	C	2	633280	5 µM	Lomitapide	8/16/19	JHDL_12_034_004_2019_08_16_10_12	JHDL	12	34	4	#N/A	#N/A	#N/A	0.340809714	19.27248399	-1.704683063	-1.552961639
10683	C	3	2241952	8 µM	A	8/16/19	JHDL_12_034_004_2019_08_16_10_12	JHDL	12	34	4	12G8	G8	#N/A	1.20654216	21.09632396	0.119156905	0.270878329
10684	C	4	2738830	4 µM	A	8/16/19	JHDL_12_034_004_2019_08_16_10_12	JHDL	12	34	4	12G8	G8	#N/A	1.473944966	21.38512829	0.407961235	0.559682658
10685	C	5	2211196	2 µM	A	8/16/19	JHDL_12_034_004_2019_08_16_10_12	JHDL	12	34	4	12G8	G8	#N/A	1.189990329	21.07639548	0.099228426	0.250949849
10686	C	6	2328009	1 µM	A	8/16/19	JHDL_12_034_004_2019_08_16_10_12	JHDL	12	34	4	12G8	G8	#N/A	1.252855105	21.1506652	0.17349815	0.325219574
10687	C	7	2023557	8 µM	B	8/16/19	JHDL_12_034_004_2019_08_16_10_12	JHDL	12	34	4	12G9	G9	#N/A	1.089009414	20.94846206	-0.028704998	0.123016426
10688	C	8	1340181	4 µM	B	8/16/19	JHDL_12_034_004_2019_08_16_10_12	JHDL	12	34	4	12G9	G9	#N/A	0.721239741	20.35399643	-0.623170626	-0.471449203
10689	C	9	3797290	2 µM	B	8/16/19	JHDL_12_034_004_2019_08_16_10_12	JHDL	12	34	4	12G9	G9	#N/A	2.043572066	21.85653875	0.879371697	1.03109312
10690	C	10	3440013	1 µM	B	8/16/19	JHDL_12_034_004_2019_08_16_10_12	JHDL	12	34	4	12G9	G9	#N/A	1.85129776	21.71398259	0.736815531	0.888536955
10691	C	11	1439164	Vehicle	Vehicle	8/16/19	JHDL_12_034_004_2019_08_16_10_12	JHDL	12	34	4	#N/A	#N/A	#N/A	0.774509018	20.45679957	-0.520367482	-0.368646058
10692	C	12	1043	#N/A	#N/A	8/16/19	JHDL_12_034_004_2019_08_16_10_12	JHDL	12	34	4	#N/A	#N/A	#N/A	0.000561307	10.02652344	-10.95064361	-10.79892219
10693	D	1	623	#N/A	#N/A	8/16/19	JHDL_12_034_004_2019_08_16_10_12	JHDL	12	34	4	#N/A	#N/A	#N/A	0.000335277	9.283088353	-11.6940787	-11.54235728
10694	D	2	1285251	5 µM	Lomitapide	8/16/19	JHDL_12_034_004_2019_08_16_10_12	JHDL	12	34	4	#N/A	#N/A	#N/A	0.691678287	20.2936187	-0.683548351	-0.531826927
10695	D	3	696755	8 µM	A	8/16/19	JHDL_12_034_004_2019_08_16_10_12	JHDL	12	34	4	12G8	G8	#N/A	0.374969795	19.41029192	-1.56687513	-1.415153707
10696	D	4	549279	4 µM	A	8/16/19	JHDL_12_034_004_2019_08_16_10_12	JHDL	12	34	4	12G8	G8	#N/A	0.295603238	19.06717961	-1.909987444	-1.758266021
10697	D	5	844230	2 µM	A	8/16/19	JHDL_12_034_004_2019_08_16_10_12	JHDL	12	34	4	12G8	G8	#N/A	0.454335814	19.68727657	-1.289890483	-1.13816906
10698	D	6	393293	1 µM	A	8/16/19	JHDL_12_034_004_2019_08_16_10_12	JHDL	12	34	4	12G8	G8	#N/A	0.211656889	18.58524498	-2.391922072	-2.240200648
10699	D	7	1718849	8 µM	B	8/16/19	JHDL_12_034_004_2019_08_16_10_12	JHDL	12	34	4	12G9	G9	#N/A	0.925025953	20.71301138	-0.264155675	-0.112434252
10700	D	8	1953149	4 µM	B	8/16/19	JHDL_12_034_004_2019_08_16_10_12	JHDL	12	34	4	12G9	G9	#N/A	1.051118228	20.89737058	-0.079796473	0.07192495
10701	D	9	2481250	2 µM	B	8/16/19	JHDL_12_034_004_2019_08_16_10_12	JHDL	12	34	4	12G9	G9	#N/A	1.335324188	21.24263567	0.265468617	0.41719004
10702	D	10	775823	1 µM	B	8/16/19	JHDL_12_034_004_2019_08_16_10_12	JHDL	12	34	4	12G9	G9	#N/A	0.417521498	19.56536802	-1.411799034	-1.26007761
10703	D	11	1077445	Vehicle	Vehicle	8/16/19	JHDL_12_034_004_2019_08_16_10_12	JHDL	12	34	4	#N/A	#N/A	#N/A	0.579844179	20.0391828	-0.937984259	-0.786262836
10704	D	12	833	#N/A	#N/A	8/16/19	JHDL_12_034_004_2019_08_16_10_12	JHDL	12	34	4	#N/A	#N/A	#N/A	0.000448292	9.702172685	-11.27499437	-11.12327295
10705	E	1	553	#N/A	#N/A	8/16/19	JHDL_12_034_004_2019_08_16_10_12	JHDL	12	34	4	#N/A	#N/A	#N/A	0.000297606	9.11113567	-11.86603138	-11.71430996
10706	E	2	664632	5 µM	Lomitapide	8/16/19	JHDL_12_034_004_2019_08_16_10_12	JHDL	12	34	4	#N/A	#N/A	#N/A	0.357682292	19.34219623	-1.634970824	-1.483249401
10707	E	3	909338	8 µM	A	8/16/19	JHDL_12_034_004_2019_08_16_10_12	JHDL	12	34	4	12G8	G8	#N/A	0.489374721	19.79445712	-1.182709938	-1.030988515
10708	E	4	3963763	4 µM	A	8/16/19	JHDL_12_034_004_2019_08_16_10_12	JHDL	12	34	4	12G8	G8	#N/A	2.133162161	21.91843927	0.941272218	1.092993642
10709	E	5	1154134	2 µM	A	8/16/19	JHDL_12_034_004_2019_08_16_10_12	JHDL	12	34	4	12G8	G8	#N/A	0.621115586	20.13837931	-0.838787749	-0.687066325
10710	E	6	2982807	1 µM	A	8/16/19	JHDL_12_034_004_2019_08_16_10_12	JHDL	12	34	4	12G8	G8	#N/A	1.605245073	21.5082392	0.531072147	0.68279357
10711	E	7	2431981	8 µM	B	8/16/19	JHDL_12_034_004_2019_08_16_10_12	JHDL	12	34	4	12G9	G9	#N/A	1.308809292	21.21370053	0.236533472	0.388254896
10712	E	8	1163601	4 µM	B	8/16/19	JHDL_12_034_004_2019_08_16_10_12	JHDL	12	34	4	12G9	G9	#N/A	0.626210402	20.15016501	-0.827002044	-0.675280621
10713	E	9	2786443	2 µM	B	8/16/19	JHDL_12_034_004_2019_08_16_10_12	JHDL	12	34	4	12G9	G9	#N/A	1.49956866	21.40999321	0.432826156	0.58454758
10714	E	10	4429781	1 µM	B	8/16/19	JHDL_12_034_004_2019_08_16_10_12	JHDL	12	34	4	12G9	G9	#N/A	2.383957166	22.07880395	1.101636891	1.253358314
10715	E	11	2120303	Vehicle	Vehicle	8/16/19	JHDL_12_034_004_2019_08_16_10_12	JHDL	12	34	4	#N/A	#N/A	#N/A	1.141074814	21.01583902	0.038671961	0.190393385
10716	E	12	1013	#N/A	#N/A	8/16/19	JHDL_12_034_004_2019_08_16_10_12	JHDL	12	34	4	#N/A	#N/A	#N/A	0.000545162	9.984418459	-10.9927486	-10.84102717
10717	F	1	503	#N/A	#N/A	8/16/19	JHDL_12_034_004_2019_08_16_10_12	JHDL	12	34	4	#N/A	#N/A	#N/A	0.000270697	8.97441459	-12.00275246	-11.85103104
10718	F	2	458192	5 µM	Lomitapide	8/16/19	JHDL_12_034_004_2019_08_16_10_12	JHDL	12	34	4	#N/A	#N/A	#N/A	0.246583319	18.80559274	-2.171574311	-2.019852887
10719	F	3	2659961	8 µM	A	8/16/19	JHDL_12_034_004_2019_08_16_10_12	JHDL	12	34	4	12G8	G8	#N/A	1.431500358	21.34297366	0.365806608	0.517528031
10720	F	4	3159607	4 µM	A	8/16/19	JHDL_12_034_004_2019_08_16_10_12	JHDL	12	34	4	12G8	G8	#N/A	1.700392807	21.59131369	0.614146638	0.765868061
10721	F	5	824660	2 µM	A	8/16/19	JHDL_12_034_004_2019_08_16_10_12	JHDL	12	34	4	12G8	G8	#N/A	0.443803907	19.65343991	-1.323727149	-1.172005725
10722	F	6	656018	1 µM	A	8/16/19	JHDL_12_034_004_2019_08_16_10_12	JHDL	12	34	4	12G8	G8	#N/A	0.35304653	19.32337587	-1.65379118	-1.502069756
10723	F	7	549848	8 µM	B	8/16/19	JHDL_12_034_004_2019_08_16_10_12	JHDL	12	34	4	12G9	G9	#N/A	0.295909455	19.06867333	-1.908493725	-1.756772302
10724	F	8	741256	4 µM	B	8/16/19	JHDL_12_034_004_2019_08_16_10_12	JHDL	12	34	4	12G9	G9	#N/A	0.398918717	19.49961235	-1.477554703	-1.325833279
10725	F	9	4133333	2 µM	B	8/16/19	JHDL_12_034_004_2019_08_16_10_12	JHDL	12	34	4	12G9	G9	#N/A	2.224418956	21.97887417	1.001707113	1.153428536
10726	F	10	608097	1 µM	B	8/16/19	JHDL_12_034_004_2019_08_16_10_12	JHDL	12	34	4	12G9	G9	#N/A	0.327257081	19.21394195	-1.763225108	-1.611503685
10727	F	11	2086674	Vehicle	Vehicle	8/16/19	JHDL_12_034_004_2019_08_16_10_12	JHDL	12	34	4	#N/A	#N/A	#N/A	1.122976832	20.9927738	0.015606741	0.167328165
10728	F	12	903	#N/A	#N/A	8/16/19	JHDL_12_034_004_2019_08_16_10_12	JHDL	12	34	4	#N/A	#N/A	#N/A	0.000485964	9.818582177	-11.15858488	-11.00686345
10729	G	1	463	#N/A	#N/A	8/16/19	JHDL_12_034_004_2019_08_16_10_12	JHDL	12	34	4	#N/A	#N/A	#N/A	0.000249171	8.854868383	-12.12229867	-11.97057725
10730	G	2	312862	5 µM	Lomitapide	8/16/19	JHDL_12_034_004_2019_08_16_10_12	JHDL	12	34	4	#N/A	#N/A	#N/A	0.168371666	18.25516691	-2.72200014	-2.570278716
10731	G	3	1791538	8 µM	A	8/16/19	JHDL_12_034_004_2019_08_16_10_12	JHDL	12	34	4	12G8	G8	#N/A	0.964144696	20.77276721	-0.204399841	-0.052678417
10732	G	4	2092138	4 µM	A	8/16/19	JHDL_12_034_004_2019_08_16_10_12	JHDL	12	34	4	12G8	G8	#N/A	1.125917371	20.99654659	0.019379531	0.171100955
10733	G	5	885922	2 µM	A	8/16/19	JHDL_12_034_004_2019_08_16_10_12	JHDL	12	34	4	12G8	G8	#N/A	0.476773028	19.75682016	-1.220346896	-1.068625473
10734	G	6	1594813	1 µM	A	8/16/19	JHDL_12_034_004_2019_08_16_10_12	JHDL	12	34	4	12G8	G8	#N/A	0.858274005	20.60495584	-0.372211215	-0.220489791
10735	G	7	2074075	8 µM	B	8/16/19	JHDL_12_034_004_2019_08_16_10_12	JHDL	12	34	4	12G9	G9	#N/A	1.11619648	20.98403663	0.006869578	0.158591002
10736	G	8	1734671	4 µM	B	8/16/19	JHDL_12_034_004_2019_08_16_10_12	JHDL	12	34	4	12G9	G9	#N/A	0.933540814	20.72623063	-0.25093642	-0.099214997
10737	G	9	3352856	2 µM	B	8/16/19	JHDL_12_034_004_2019_08_16_10_12	JHDL	12	34	4	12G9	G9	#N/A	1.804392833	21.67695909	0.699792037	0.851513461
10738	G	10	3386357	1 µM	B	8/16/19	JHDL_12_034_004_2019_08_16_10_12	JHDL	12	34	4	12G9	G9	#N/A	1.82242193	21.69130264	0.714135589	0.865857013
10739	G	11	2240384	Vehicle	Vehicle	8/16/19	JHDL_12_034_004_2019_08_16_10_12	JHDL	12	34	4	#N/A	#N/A	#N/A	1.205698316	21.0953146	0.118147545	0.269868968
10740	G	12	763	#N/A	#N/A	8/16/19	JHDL_12_034_004_2019_08_16_10_12	JHDL	12	34	4	#N/A	#N/A	#N/A	0.000410621	9.575539247	-11.40162781	-11.24990638
10741	H	1	533	#N/A	#N/A	8/16/19	JHDL_12_034_004_2019_08_16_10_12	JHDL	12	34	4	#N/A	#N/A	#N/A	0.000286842	9.057991723	-11.91917533	-11.76745391
10742	H	2	1465006	5 µM	Lomitapide	8/16/19	JHDL_12_034_004_2019_08_16_10_12	JHDL	12	34	4	#N/A	#N/A	#N/A	0.788416301	20.48247514	-0.494691912	-0.342970489
10743	H	3	918737	8 µM	A	8/16/19	JHDL_12_034_004_2019_08_16_10_12	JHDL	12	34	4	12G8	G8	#N/A	0.494432943	19.80929241	-1.167874649	-1.016153226
10744	H	4	2565498	4 µM	A	8/16/19	JHDL_12_034_004_2019_08_16_10_12	JHDL	12	34	4	12G8	G8	#N/A	1.380663591	21.29080747	0.313640415	0.465361839
10745	H	5	995611	2 µM	A	8/16/19	JHDL_12_034_004_2019_08_16_10_12	JHDL	12	34	4	12G8	G8	#N/A	0.53580391	19.92522264	-1.05194441	-0.900222987
10746	H	6	2697351	1 µM	A	8/16/19	JHDL_12_034_004_2019_08_16_10_12	JHDL	12	34	4	12G8	G8	#N/A	1.451622382	21.36311184	0.385944783	0.537666206
10747	H	7	2384220	8 µM	B	8/16/19	JHDL_12_034_004_2019_08_16_10_12	JHDL	12	34	4	12G9	G9	#N/A	1.283105949	21.18508593	0.207918879	0.359640302
10748	H	8	2010640	4 µM	B	8/16/19	JHDL_12_034_004_2019_08_16_10_12	JHDL	12	34	4	12G9	G9	#N/A	1.082057925	20.93922336	-0.037943692	0.113777732
10749	H	9	691494	2 µM	B	8/16/19	JHDL_12_034_004_2019_08_16_10_12	JHDL	12	34	4	12G9	G9	#N/A	0.372138505	19.39935721	-1.577809847	-1.426088424
10750	H	10	2690263	1 µM	B	8/16/19	JHDL_12_034_004_2019_08_16_10_12	JHDL	12	34	4	12G9	G9	#N/A	1.447807862	21.35931579	0.382148732	0.533870155
10751	H	11	2345461	Vehicle	Vehicle	8/16/19	JHDL_12_034_004_2019_08_16_10_12	JHDL	12	34	4	#N/A	#N/A	#N/A	1.262247176	21.16144008	0.184273027	0.33599445
10752	H	12	413	#N/A	#N/A	8/16/19	JHDL_12_034_004_2019_08_16_10_12	JHDL	12	34	4	#N/A	#N/A	#N/A	0.000222263	8.689997971	-12.28716908	-12.13544766
10753	A	1	570	#N/A	#N/A	8/16/19	JHDL_12_035_005_2019_08_16_10_14	JHDL	12	35	5	#N/A	#N/A	#N/A	0.000464947	9.154818109	-10.81823177	-11.07064678
10754	A	2	404202	5 µM	Lomitapide	8/16/19	JHDL_12_035_005_2019_08_16_10_14	JHDL	12	35	5	#N/A	#N/A	#N/A	0.329706001	18.62471693	-1.348332943	-1.60074795
10755	A	3	1756381	8 µM	A	8/16/19	JHDL_12_035_005_2019_08_16_10_14	JHDL	12	35	5	12G10	G10	#N/A	1.432673156	20.7441744	0.771124524	0.518709517
10756	A	4	3284982	4 µM	A	8/16/19	JHDL_12_035_005_2019_08_16_10_14	JHDL	12	35	5	12G10	G10	#N/A	2.679547052	21.64745403	1.674404157	1.42198915
10757	A	5	2062575	2 µM	A	8/16/19	JHDL_12_035_005_2019_08_16_10_14	JHDL	12	35	5	12G10	G10	#N/A	1.682434412	20.97601515	1.002965271	0.750550264
10758	A	6	2239365	1 µM	A	8/16/19	JHDL_12_035_005_2019_08_16_10_14	JHDL	12	35	5	12G10	G10	#N/A	1.826641328	21.09465827	1.121608387	0.86919338
10759	A	7	2999994	8 µM	B	8/16/19	JHDL_12_035_005_2019_08_16_10_14	JHDL	12	35	5	12G11	G11	#N/A	2.447083448	21.51652818	1.543478307	1.2910633
10760	A	8	3334910	4 µM	B	8/16/19	JHDL_12_035_005_2019_08_16_10_14	JHDL	12	35	5	12G11	G11	#N/A	2.720273128	21.6692164	1.696166519	1.443751512
10761	A	9	2694031	2 µM	B	8/16/19	JHDL_12_035_005_2019_08_16_10_14	JHDL	12	35	5	12G11	G11	#N/A	2.197510618	21.36133502	1.388285143	1.135870136
10762	A	10	2325729	1 µM	B	8/16/19	JHDL_12_035_005_2019_08_16_10_14	JHDL	12	35	5	12G11	G11	#N/A	1.897088108	21.14925157	1.176201691	0.923786684
10763	A	11	840716	Vehicle	Vehicle	8/16/19	JHDL_12_035_005_2019_08_16_10_14	JHDL	12	35	5	#N/A	#N/A	#N/A	0.685768774	19.681259	-0.291790874	-0.544205881
10764	A	12	830	#N/A	#N/A	8/16/19	JHDL_12_035_005_2019_08_16_10_14	JHDL	12	35	5	#N/A	#N/A	#N/A	0.000677028	9.696967526	-10.27608235	-10.52849736
10765	B	1	780	#N/A	#N/A	8/16/19	JHDL_12_035_005_2019_08_16_10_14	JHDL	12	35	5	#N/A	#N/A	#N/A	0.000636243	9.607330314	-10.36571956	-10.61813457
10766	B	2	516667	5 µM	Lomitapide	8/16/19	JHDL_12_035_005_2019_08_16_10_14	JHDL	12	35	5	#N/A	#N/A	#N/A	0.421443264	18.97887521	-0.994174663	-1.24658967
10767	B	3	715822	8 µM	A	8/16/19	JHDL_12_035_005_2019_08_16_10_14	JHDL	12	35	5	12G10	G10	#N/A	0.583893224	19.44924136	-0.523808519	-0.776223527
10768	B	4	2461697	4 µM	A	8/16/19	JHDL_12_035_005_2019_08_16_10_14	JHDL	12	35	5	12G10	G10	#N/A	2.007996677	21.23122177	1.258171889	1.005756882
10769	B	5	943633	2 µM	A	8/16/19	JHDL_12_035_005_2019_08_16_10_14	JHDL	12	35	5	12G10	G10	#N/A	0.769717771	19.84786635	-0.125183531	-0.377598538
10770	B	6	1728334	1 µM	A	8/16/19	JHDL_12_035_005_2019_08_16_10_14	JHDL	12	35	5	12G10	G10	#N/A	1.409795328	20.72095061	0.747900736	0.495485729
10771	B	7	950723	8 µM	B	8/16/19	JHDL_12_035_005_2019_08_16_10_14	JHDL	12	35	5	12G11	G11	#N/A	0.775501057	19.85866554	-0.114384341	-0.366799348
10772	B	8	3735488	4 µM	B	8/16/19	JHDL_12_035_005_2019_08_16_10_14	JHDL	12	35	5	12G11	G11	#N/A	3.047023046	21.8328653	1.859815419	1.607400412
10773	B	9	1176664	2 µM	B	8/16/19	JHDL_12_035_005_2019_08_16_10_14	JHDL	12	35	5	12G11	G11	#N/A	0.959800252	20.16627098	0.193221105	-0.059193903
10774	B	10	1061944	1 µM	B	8/16/19	JHDL_12_035_005_2019_08_16_10_14	JHDL	12	35	5	12G11	G11	#N/A	0.866223594	20.01827626	0.045226381	-0.207188626
10775	B	11	868135	Vehicle	Vehicle	8/16/19	JHDL_12_035_005_2019_08_16_10_14	JHDL	12	35	5	#N/A	#N/A	#N/A	0.708134346	19.72755988	-0.245489996	-0.497905003
10776	B	12	720	#N/A	#N/A	8/16/19	JHDL_12_035_005_2019_08_16_10_14	JHDL	12	35	5	#N/A	#N/A	#N/A	0.000587301	9.491853096	-10.48119678	-10.73361179
10777	C	1	810	#N/A	#N/A	8/16/19	JHDL_12_035_005_2019_08_16_10_14	JHDL	12	35	5	#N/A	#N/A	#N/A	0.000660714	9.661778098	-10.31127178	-10.56368679
10778	C	2	329680	5 µM	Lomitapide	8/16/19	JHDL_12_035_005_2019_08_16_10_14	JHDL	12	35	5	#N/A	#N/A	#N/A	0.268918695	18.33070684	-1.642343035	-1.894758042
10779	C	3	2726607	8 µM	A	8/16/19	JHDL_12_035_005_2019_08_16_10_14	JHDL	12	35	5	12G10	G10	#N/A	2.224082734	21.37867534	1.405625463	1.153210456
10780	C	4	2784546	4 µM	A	8/16/19	JHDL_12_035_005_2019_08_16_10_14	JHDL	12	35	5	12G10	G10	#N/A	2.271343352	21.4090107	1.435960817	1.18354581
10781	C	5	814601	2 µM	A	8/16/19	JHDL_12_035_005_2019_08_16_10_14	JHDL	12	35	5	12G10	G10	#N/A	0.66446687	19.63573406	-0.337315818	-0.589730825
10782	C	6	3648655	1 µM	A	8/16/19	JHDL_12_035_005_2019_08_16_10_14	JHDL	12	35	5	12G10	G10	#N/A	2.976193705	21.79893331	1.825883434	1.573468427
10783	C	7	922300	8 µM	B	8/16/19	JHDL_12_035_005_2019_08_16_10_14	JHDL	12	35	5	12G11	G11	#N/A	0.752316526	19.81487657	-0.158173306	-0.410588313
10784	C	8	3020757	4 µM	B	8/16/19	JHDL_12_035_005_2019_08_16_10_14	JHDL	12	35	5	12G11	G11	#N/A	2.464019746	21.5264787	1.553428825	1.301013818
10785	C	9	4495904	2 µM	B	8/16/19	JHDL_12_035_005_2019_08_16_10_14	JHDL	12	35	5	12G11	G11	#N/A	3.667291422	22.1001798	2.127129922	1.874714915
10786	C	10	5697121	1 µM	B	8/16/19	JHDL_12_035_005_2019_08_16_10_14	JHDL	12	35	5	12G11	G11	#N/A	4.647119461	22.44180162	2.468751739	2.216336732
10787	C	11	1973893	Vehicle	Vehicle	8/16/19	JHDL_12_035_005_2019_08_16_10_14	JHDL	12	35	5	#N/A	#N/A	#N/A	1.61009685	20.91261236	0.939562478	0.687147471
10788	C	12	1070	#N/A	#N/A	8/16/19	JHDL_12_035_005_2019_08_16_10_14	JHDL	12	35	5	#N/A	#N/A	#N/A	0.000872795	10.06339508	-9.909654797	-10.1620698
10789	D	1	630	#N/A	#N/A	8/16/19	JHDL_12_035_005_2019_08_16_10_14	JHDL	12	35	5	#N/A	#N/A	#N/A	0.000513889	9.299208018	-10.67384186	-10.92625687
10790	D	2	177546	5 µM	Lomitapide	8/16/19	JHDL_12_035_005_2019_08_16_10_14	JHDL	12	35	5	#N/A	#N/A	#N/A	0.144823582	17.43783333	-2.535216546	-2.787631553
10791	D	3	1195348	8 µM	A	8/16/19	JHDL_12_035_005_2019_08_16_10_14	JHDL	12	35	5	12G10	G10	#N/A	0.975040719	20.18899926	0.21594938	-0.036465627
10792	D	4	3722320	4 µM	A	8/16/19	JHDL_12_035_005_2019_08_16_10_14	JHDL	12	35	5	12G10	G10	#N/A	3.036281959	21.82777066	1.854720778	1.60230577
10793	D	5	4037768	2 µM	A	8/16/19	JHDL_12_035_005_2019_08_16_10_14	JHDL	12	35	5	12G10	G10	#N/A	3.293591667	21.94512659	1.972076711	1.719661704
10794	D	6	893395	1 µM	A	8/16/19	JHDL_12_035_005_2019_08_16_10_14	JHDL	12	35	5	12G10	G10	#N/A	0.72873883	19.76893865	-0.204111223	-0.45652623
10795	D	7	993484	8 µM	B	8/16/19	JHDL_12_035_005_2019_08_16_10_14	JHDL	12	35	5	12G11	G11	#N/A	0.810381038	19.92213721	-0.05091267	-0.303327677
10796	D	8	2986055	4 µM	B	8/16/19	JHDL_12_035_005_2019_08_16_10_14	JHDL	12	35	5	12G11	G11	#N/A	2.43571346	21.50980931	1.53675943	1.284344423
10797	D	9	4036950	2 µM	B	8/16/19	JHDL_12_035_005_2019_08_16_10_14	JHDL	12	35	5	12G11	G11	#N/A	3.292924428	21.94483429	1.97178441	1.719369403
10798	D	10	1257357	1 µM	B	8/16/19	JHDL_12_035_005_2019_08_16_10_14	JHDL	12	35	5	12G11	G11	#N/A	1.025621219	20.2619629	0.288913022	0.036498015
10799	D	11	1656912	Vehicle	Vehicle	8/16/19	JHDL_12_035_005_2019_08_16_10_14	JHDL	12	35	5	#N/A	#N/A	#N/A	1.35153668	20.66006555	0.687015673	0.434600666
10800	D	12	770	#N/A	#N/A	8/16/19	JHDL_12_035_005_2019_08_16_10_14	JHDL	12	35	5	#N/A	#N/A	#N/A	0.000628086	9.588714636	-10.38433524	-10.63675025
10801	E	1	650	#N/A	#N/A	8/16/19	JHDL_12_035_005_2019_08_16_10_14	JHDL	12	35	5	#N/A	#N/A	#N/A	0.000530202	9.344295908	-10.62875397	-10.88116898
10802	E	2	481031	5 µM	Lomitapide	8/16/19	JHDL_12_035_005_2019_08_16_10_14	JHDL	12	35	5	#N/A	#N/A	#N/A	0.392375117	18.87577035	-1.097279532	-1.349694539
10803	E	3	2836729	8 µM	A	8/16/19	JHDL_12_035_005_2019_08_16_10_14	JHDL	12	35	5	12G10	G10	#N/A	2.313908822	21.4357969	1.462747024	1.210332017
10804	E	4	3355014	4 µM	A	8/16/19	JHDL_12_035_005_2019_08_16_10_14	JHDL	12	35	5	12G10	G10	#N/A	2.736671882	21.67788736	1.704837478	1.452422471
10805	E	5	1714866	2 µM	A	8/16/19	JHDL_12_035_005_2019_08_16_10_14	JHDL	12	35	5	12G10	G10	#N/A	1.398809532	20.70966442	0.73661454	0.484199533
10806	E	6	4073910	1 µM	A	8/16/19	JHDL_12_035_005_2019_08_16_10_14	JHDL	12	35	5	12G10	G10	#N/A	3.323072556	21.95798268	1.9849328	1.732517793
10807	E	7	1004414	8 µM	B	8/16/19	JHDL_12_035_005_2019_08_16_10_14	JHDL	12	35	5	12G11	G11	#N/A	0.819296597	19.93792261	-0.035127266	-0.287542273
10808	E	8	3113216	4 µM	B	8/16/19	JHDL_12_035_005_2019_08_16_10_14	JHDL	12	35	5	12G11	G11	#N/A	2.539438193	21.56997425	1.596924368	1.344509361
10809	E	9	5417002	2 µM	B	8/16/19	JHDL_12_035_005_2019_08_16_10_14	JHDL	12	35	5	12G11	G11	#N/A	4.418627481	22.36906319	2.396013315	2.143598308
10810	E	10	5105054	1 µM	B	8/16/19	JHDL_12_035_005_2019_08_16_10_14	JHDL	12	35	5	12G11	G11	#N/A	4.16417271	22.28349479	2.310444913	2.058029906
10811	E	11	1472137	Vehicle	Vehicle	8/16/19	JHDL_12_035_005_2019_08_16_10_14	JHDL	12	35	5	#N/A	#N/A	#N/A	1.20081643	20.48948051	0.516430629	0.264015622
10812	E	12	810	#N/A	#N/A	8/16/19	JHDL_12_035_005_2019_08_16_10_14	JHDL	12	35	5	#N/A	#N/A	#N/A	0.000660714	9.661778098	-10.31127178	-10.56368679
10813	F	1	520	#N/A	#N/A	8/16/19	JHDL_12_035_005_2019_08_16_10_14	JHDL	12	35	5	#N/A	#N/A	#N/A	0.000424162	9.022367813	-10.95068206	-11.20309707
10814	F	2	279772	5 µM	Lomitapide	8/16/19	JHDL_12_035_005_2019_08_16_10_14	JHDL	12	35	5	#N/A	#N/A	#N/A	0.228208933	18.09389206	-1.879157821	-2.131572828
10815	F	3	771025	8 µM	A	8/16/19	JHDL_12_035_005_2019_08_16_10_14	JHDL	12	35	5	12G10	G10	#N/A	0.628922096	19.55641811	-0.416631764	-0.669046771
10816	F	4	775046	4 µM	A	8/16/19	JHDL_12_035_005_2019_08_16_10_14	JHDL	12	35	5	12G10	G10	#N/A	0.63220201	19.56392241	-0.409127465	-0.661542472
10817	F	5	606416	2 µM	A	8/16/19	JHDL_12_035_005_2019_08_16_10_14	JHDL	12	35	5	12G10	G10	#N/A	0.494651175	19.20994829	-0.763101585	-1.015516592
10818	F	6	683710	1 µM	A	8/16/19	JHDL_12_035_005_2019_08_16_10_14	JHDL	12	35	5	12G10	G10	#N/A	0.55769959	19.383025	-0.590024877	-0.842439884
10819	F	7	2997311	8 µM	B	8/16/19	JHDL_12_035_005_2019_08_16_10_14	JHDL	12	35	5	12G11	G11	#N/A	2.444894935	21.51523735	1.542187477	1.289772469
10820	F	8	935118	4 µM	B	8/16/19	JHDL_12_035_005_2019_08_16_10_14	JHDL	12	35	5	12G11	G11	#N/A	0.762772119	19.8347889	-0.138260977	-0.390675984
10821	F	9	6514619	2 µM	B	8/16/19	JHDL_12_035_005_2019_08_16_10_14	JHDL	12	35	5	12G11	G11	#N/A	5.313949403	22.63524938	2.662199498	2.409784491
10822	F	10	4378368	1 µM	B	8/16/19	JHDL_12_035_005_2019_08_16_10_14	JHDL	12	35	5	12G11	G11	#N/A	3.571417763	22.06196179	2.088911909	1.836496902
10823	F	11	937441	Vehicle	Vehicle	8/16/19	JHDL_12_035_005_2019_08_16_10_14	JHDL	12	35	5	#N/A	#N/A	#N/A	0.764666981	19.83836837	-0.13468151	-0.387096517
10824	F	12	470	#N/A	#N/A	8/16/19	JHDL_12_035_005_2019_08_16_10_14	JHDL	12	35	5	#N/A	#N/A	#N/A	0.000383377	8.876516947	-11.09653293	-11.34894794
10825	G	1	390	#N/A	#N/A	8/16/19	JHDL_12_035_005_2019_08_16_10_14	JHDL	12	35	5	#N/A	#N/A	#N/A	0.000318121	8.607330314	-11.36571956	-11.61813457
10826	G	2	720737	5 µM	Lomitapide	8/16/19	JHDL_12_035_005_2019_08_16_10_14	JHDL	12	35	5	#N/A	#N/A	#N/A	0.58790237	19.45911338	-0.513936494	-0.766351501
10827	G	3	745588	8 µM	A	8/16/19	JHDL_12_035_005_2019_08_16_10_14	JHDL	12	35	5	12G10	G10	#N/A	0.608173234	19.50801911	-0.465030763	-0.71744577
10828	G	4	3351628	4 µM	A	8/16/19	JHDL_12_035_005_2019_08_16_10_14	JHDL	12	35	5	12G10	G10	#N/A	2.733909935	21.6764306	1.703380723	1.450965716
10829	G	5	2213161	2 µM	A	8/16/19	JHDL_12_035_005_2019_08_16_10_14	JHDL	12	35	5	12G10	G10	#N/A	1.805266827	21.07767698	1.104627097	0.85221209
10830	G	6	3644345	1 µM	A	8/16/19	JHDL_12_035_005_2019_08_16_10_14	JHDL	12	35	5	12G10	G10	#N/A	2.972678055	21.79722811	1.824178233	1.571763226
10831	G	7	1130480	8 µM	B	8/16/19	JHDL_12_035_005_2019_08_16_10_14	JHDL	12	35	5	12G11	G11	#N/A	0.922128143	20.10850404	0.13545416	-0.116960847
10832	G	8	4807388	4 µM	B	8/16/19	JHDL_12_035_005_2019_08_16_10_14	JHDL	12	35	5	12G11	G11	#N/A	3.92136771	22.19682182	2.223771938	1.971356931
10833	G	9	3198462	2 µM	B	8/16/19	JHDL_12_035_005_2019_08_16_10_14	JHDL	12	35	5	12G11	G11	#N/A	2.608973024	21.60894691	1.635897034	1.383482027
10834	G	10	819133	1 µM	B	8/16/19	JHDL_12_035_005_2019_08_16_10_14	JHDL	12	35	5	12G11	G11	#N/A	0.668163605	19.64373819	-0.329311687	-0.581726694
10835	G	11	941636	Vehicle	Vehicle	8/16/19	JHDL_12_035_005_2019_08_16_10_14	JHDL	12	35	5	#N/A	#N/A	#N/A	0.768088826	19.84480995	-0.128239926	-0.380654933
10836	G	12	330	#N/A	#N/A	8/16/19	JHDL_12_035_005_2019_08_16_10_14	JHDL	12	35	5	#N/A	#N/A	#N/A	0.00026918	8.366322214	-11.60672766	-11.85914267
10837	H	1	470	#N/A	#N/A	8/16/19	JHDL_12_035_005_2019_08_16_10_14	JHDL	12	35	5	#N/A	#N/A	#N/A	0.000383377	8.876516947	-11.09653293	-11.34894794
10838	H	2	1882010	5 µM	Lomitapide	8/16/19	JHDL_12_035_005_2019_08_16_10_14	JHDL	12	35	5	#N/A	#N/A	#N/A	1.535148244	20.84384286	0.870792985	0.618377978
10839	H	3	872933	8 µM	A	8/16/19	JHDL_12_035_005_2019_08_16_10_14	JHDL	12	35	5	12G10	G10	#N/A	0.712048056	19.7355114	-0.237538476	-0.489953483
10840	H	4	3423400	4 µM	A	8/16/19	JHDL_12_035_005_2019_08_16_10_14	JHDL	12	35	5	12G10	G10	#N/A	2.792454077	21.70699844	1.733948562	1.481533555
10841	H	5	817789	2 µM	A	8/16/19	JHDL_12_035_005_2019_08_16_10_14	JHDL	12	35	5	12G10	G10	#N/A	0.667067309	19.64136913	-0.331680746	-0.584095753
10842	H	6	685294	1 µM	A	8/16/19	JHDL_12_035_005_2019_08_16_10_14	JHDL	12	35	5	12G10	G10	#N/A	0.558991653	19.38636353	-0.586686348	-0.839101355
10843	H	7	995028	8 µM	B	8/16/19	JHDL_12_035_005_2019_08_16_10_14	JHDL	12	35	5	12G11	G11	#N/A	0.811640473	19.9243776	-0.04867228	-0.301087287
10844	H	8	1076936	4 µM	B	8/16/19	JHDL_12_035_005_2019_08_16_10_14	JHDL	12	35	5	12G11	G11	#N/A	0.87845251	20.03850109	0.065451207	-0.1869638
10845	H	9	874946	2 µM	B	8/16/19	JHDL_12_035_005_2019_08_16_10_14	JHDL	12	35	5	12G11	G11	#N/A	0.713690052	19.73883445	-0.234215424	-0.486630431
10846	H	10	1232611	1 µM	B	8/16/19	JHDL_12_035_005_2019_08_16_10_14	JHDL	12	35	5	12G11	G11	#N/A	1.005436003	20.23328614	0.260236262	0.007821255
10847	H	11	1116704	Vehicle	Vehicle	8/16/19	JHDL_12_035_005_2019_08_16_10_14	JHDL	12	35	5	#N/A	#N/A	#N/A	0.910891113	20.0908154	0.117765519	-0.134649488
10848	H	12	390	#N/A	#N/A	8/16/19	JHDL_12_035_005_2019_08_16_10_14	JHDL	12	35	5	#N/A	#N/A	#N/A	0.000318121	8.607330314	-11.36571956	-11.61813457
10849	A	1	493	#N/A	#N/A	8/16/19	JHDL_12_036_006_2019_08_16_10_16	JHDL	12	36	6	#N/A	#N/A	#N/A	0.000300508	8.945443836	-11.57204438	-11.70030694
10850	A	2	565177	5 µM	Lomitapide	8/16/19	JHDL_12_036_006_2019_08_16_10_16	JHDL	12	36	6	#N/A	#N/A	#N/A	0.344503957	19.10834323	-1.409144991	-1.537407541
10851	A	3	833359	8 µM	A	8/16/19	JHDL_12_036_006_2019_08_16_10_16	JHDL	12	36	6	12H2	H2	#N/A	0.507974445	19.6685786	-0.848909623	-0.977172174
10852	A	4	702173	4 µM	A	8/16/19	JHDL_12_036_006_2019_08_16_10_16	JHDL	12	36	6	12H2	H2	#N/A	0.428009945	19.421467	-1.096021224	-1.224283775
10853	A	5	2954588	2 µM	A	8/16/19	JHDL_12_036_006_2019_08_16_10_16	JHDL	12	36	6	12H2	H2	#N/A	1.80097077	21.49452554	0.977037317	0.848774766
10854	A	6	1153520	1 µM	A	8/16/19	JHDL_12_036_006_2019_08_16_10_16	JHDL	12	36	6	12H2	H2	#N/A	0.703128762	20.13761159	-0.379876634	-0.508139185
10855	A	7	1708516	8 µM	B	8/16/19	JHDL_12_036_006_2019_08_16_10_16	JHDL	12	36	6	12H3	H3	#N/A	1.041426885	20.70431233	0.186824107	0.058561556
10856	A	8	780134	4 µM	B	8/16/19	JHDL_12_036_006_2019_08_16_10_16	JHDL	12	36	6	12H3	H3	#N/A	0.475531117	19.57336242	-0.944125796	-1.072388347
10857	A	9	1887640	2 µM	B	8/16/19	JHDL_12_036_006_2019_08_16_10_16	JHDL	12	36	6	12H3	H3	#N/A	1.150612019	20.84815222	0.330663997	0.202401446
10858	A	10	696744	1 µM	B	8/16/19	JHDL_12_036_006_2019_08_16_10_16	JHDL	12	36	6	12H3	H3	#N/A	0.424700695	19.41026915	-1.107219073	-1.235481624
10859	A	11	829921	Vehicle	Vehicle	8/16/19	JHDL_12_036_006_2019_08_16_10_16	JHDL	12	36	6	#N/A	#N/A	#N/A	0.50587881	19.66261449	-0.854873733	-0.983136284
10860	A	12	593	#N/A	#N/A	8/16/19	JHDL_12_036_006_2019_08_16_10_16	JHDL	12	36	6	#N/A	#N/A	#N/A	0.000361463	9.211888295	-11.30559993	-11.43386248
10861	B	1	663	#N/A	#N/A	8/16/19	JHDL_12_036_006_2019_08_16_10_16	JHDL	12	36	6	#N/A	#N/A	#N/A	0.000404132	9.37286506	-11.14462316	-11.27288571
10862	B	2	636200	5 µM	Lomitapide	8/16/19	JHDL_12_036_006_2019_08_16_10_16	JHDL	12	36	6	#N/A	#N/A	#N/A	0.387796066	19.27912085	-1.238367375	-1.366629926
10863	B	3	2261451	8 µM	A	8/16/19	JHDL_12_036_006_2019_08_16_10_16	JHDL	12	36	6	12H2	H2	#N/A	1.378468724	21.10881731	0.591329085	0.463066534
10864	B	4	1020294	4 µM	A	8/16/19	JHDL_12_036_006_2019_08_16_10_16	JHDL	12	36	6	12H2	H2	#N/A	0.621920779	19.9605535	-0.556934724	-0.685197275
10865	B	5	892501	2 µM	A	8/16/19	JHDL_12_036_006_2019_08_16_10_16	JHDL	12	36	6	12H2	H2	#N/A	0.544024484	19.76749426	-0.749993961	-0.878256512
10866	B	6	1271976	1 µM	A	8/16/19	JHDL_12_036_006_2019_08_16_10_16	JHDL	12	36	6	12H2	H2	#N/A	0.775333683	20.27864002	-0.238848202	-0.367110753
10867	B	7	2061650	8 µM	B	8/16/19	JHDL_12_036_006_2019_08_16_10_16	JHDL	12	36	6	12H3	H3	#N/A	1.256679912	20.975368	0.45787978	0.329617229
10868	B	8	1751468	4 µM	B	8/16/19	JHDL_12_036_006_2019_08_16_10_16	JHDL	12	36	6	12H3	H3	#N/A	1.0676083	20.7401332	0.222644978	0.094382427
10869	B	9	720752	2 µM	B	8/16/19	JHDL_12_036_006_2019_08_16_10_16	JHDL	12	36	6	12H3	H3	#N/A	0.439334785	19.45914341	-1.058344812	-1.186607362
10870	B	10	605901	1 µM	B	8/16/19	JHDL_12_036_006_2019_08_16_10_16	JHDL	12	36	6	12H3	H3	#N/A	0.369327294	19.20872256	-1.30876566	-1.437028211
10871	B	11	1317537	Vehicle	Vehicle	8/16/19	JHDL_12_036_006_2019_08_16_10_16	JHDL	12	36	6	#N/A	#N/A	#N/A	0.803105416	20.32941205	-0.188076175	-0.316338725
10872	B	12	803	#N/A	#N/A	8/16/19	JHDL_12_036_006_2019_08_16_10_16	JHDL	12	36	6	#N/A	#N/A	#N/A	0.000489469	9.649256178	-10.86823204	-10.99649459
10873	C	1	463	#N/A	#N/A	8/16/19	JHDL_12_036_006_2019_08_16_10_16	JHDL	12	36	6	#N/A	#N/A	#N/A	0.000282222	8.854868383	-11.66261984	-11.79088239
10874	C	2	787567	5 µM	Lomitapide	8/16/19	JHDL_12_036_006_2019_08_16_10_16	JHDL	12	36	6	#N/A	#N/A	#N/A	0.480061906	19.58704314	-0.930445085	-1.058707636
10875	C	3	2614638	8 µM	A	8/16/19	JHDL_12_036_006_2019_08_16_10_16	JHDL	12	36	6	12H2	H2	#N/A	1.593754057	21.31817979	0.800691566	0.672429015
10876	C	4	963171	4 µM	A	8/16/19	JHDL_12_036_006_2019_08_16_10_16	JHDL	12	36	6	12H2	H2	#N/A	0.587101423	19.87743243	-0.640055792	-0.768318343
10877	C	5	3295950	2 µM	A	8/16/19	JHDL_12_036_006_2019_08_16_10_16	JHDL	12	36	6	12H2	H2	#N/A	2.009048169	21.65226293	1.134774705	1.006512154
10878	C	6	2730232	1 µM	A	8/16/19	JHDL_12_036_006_2019_08_16_10_16	JHDL	12	36	6	12H2	H2	#N/A	1.664214445	21.38059212	0.863103897	0.734841346
10879	C	7	2693217	8 µM	B	8/16/19	JHDL_12_036_006_2019_08_16_10_16	JHDL	12	36	6	12H3	H3	#N/A	1.641651931	21.36089905	0.843410825	0.715148274
10880	C	8	617775	4 µM	B	8/16/19	JHDL_12_036_006_2019_08_16_10_16	JHDL	12	36	6	12H3	H3	#N/A	0.376565097	19.23672196	-1.280766257	-1.409028808
10881	C	9	1866887	2 µM	B	8/16/19	JHDL_12_036_006_2019_08_16_10_16	JHDL	12	36	6	12H3	H3	#N/A	1.137962016	20.83220318	0.314714954	0.186452403
10882	C	10	4807411	1 µM	B	8/16/19	JHDL_12_036_006_2019_08_16_10_16	JHDL	12	36	6	12H3	H3	#N/A	2.930360068	22.19682872	1.679340497	1.551077947
10883	C	11	2162665	Vehicle	Vehicle	8/16/19	JHDL_12_036_006_2019_08_16_10_16	JHDL	12	36	6	#N/A	#N/A	#N/A	1.318253662	21.04437878	0.526890555	0.398628004
10884	C	12	1043	#N/A	#N/A	8/16/19	JHDL_12_036_006_2019_08_16_10_16	JHDL	12	36	6	#N/A	#N/A	#N/A	0.000635761	10.02652344	-10.49096478	-10.61922733
10885	D	1	623	#N/A	#N/A	8/16/19	JHDL_12_036_006_2019_08_16_10_16	JHDL	12	36	6	#N/A	#N/A	#N/A	0.00037975	9.283088353	-11.23439987	-11.36266242
10886	D	2	320200	5 µM	Lomitapide	8/16/19	JHDL_12_036_006_2019_08_16_10_16	JHDL	12	36	6	#N/A	#N/A	#N/A	0.195178089	18.28861378	-2.228874439	-2.35713699
10887	D	3	1443697	8 µM	A	8/16/19	JHDL_12_036_006_2019_08_16_10_16	JHDL	12	36	6	12H2	H2	#N/A	0.880006315	20.46133655	-0.056151667	-0.184414218
10888	D	4	628593	4 µM	A	8/16/19	JHDL_12_036_006_2019_08_16_10_16	JHDL	12	36	6	12H2	H2	#N/A	0.383159215	19.26176668	-1.25572154	-1.383984091
10889	D	5	1517405	2 µM	A	8/16/19	JHDL_12_036_006_2019_08_16_10_16	JHDL	12	36	6	12H2	H2	#N/A	0.924935068	20.53317477	0.015686545	-0.112576006
10890	D	6	725154	1 µM	A	8/16/19	JHDL_12_036_006_2019_08_16_10_16	JHDL	12	36	6	12H2	H2	#N/A	0.442018027	19.46792789	-1.049560336	-1.177822887
10891	D	7	2508202	8 µM	B	8/16/19	JHDL_12_036_006_2019_08_16_10_16	JHDL	12	36	6	12H3	H3	#N/A	1.528875934	21.25822211	0.74073389	0.612471339
10892	D	8	2437748	4 µM	B	8/16/19	JHDL_12_036_006_2019_08_16_10_16	JHDL	12	36	6	12H3	H3	#N/A	1.485930659	21.21711757	0.699629345	0.571366794
10893	D	9	638969	2 µM	B	8/16/19	JHDL_12_036_006_2019_08_16_10_16	JHDL	12	36	6	12H3	H3	#N/A	0.389483912	19.28538641	-1.232101807	-1.360364358
10894	D	10	3107497	1 µM	B	8/16/19	JHDL_12_036_006_2019_08_16_10_16	JHDL	12	36	6	12H3	H3	#N/A	1.894176537	21.56732157	1.049833347	0.921570796
10895	D	11	829376	Vehicle	Vehicle	8/16/19	JHDL_12_036_006_2019_08_16_10_16	JHDL	12	36	6	#N/A	#N/A	#N/A	0.505546605	19.66166677	-0.855821447	-0.984083997
10896	D	12	823	#N/A	#N/A	8/16/19	JHDL_12_036_006_2019_08_16_10_16	JHDL	12	36	6	#N/A	#N/A	#N/A	0.00050166	9.68474862	-10.8327396	-10.96100215
10897	E	1	493	#N/A	#N/A	8/16/19	JHDL_12_036_006_2019_08_16_10_16	JHDL	12	36	6	#N/A	#N/A	#N/A	0.000300508	8.945443836	-11.57204438	-11.70030694
10898	E	2	317781	5 µM	Lomitapide	8/16/19	JHDL_12_036_006_2019_08_16_10_16	JHDL	12	36	6	#N/A	#N/A	#N/A	0.193703587	18.27767334	-2.239814878	-2.368077428
10899	E	3	2128936	8 µM	A	8/16/19	JHDL_12_036_006_2019_08_16_10_16	JHDL	12	36	6	12H2	H2	#N/A	1.297694131	21.02170115	0.504212928	0.375950378
10900	E	4	2082558	4 µM	A	8/16/19	JHDL_12_036_006_2019_08_16_10_16	JHDL	12	36	6	12H2	H2	#N/A	1.269424395	20.98992525	0.472437024	0.344174473
10901	E	5	501511	2 µM	A	8/16/19	JHDL_12_036_006_2019_08_16_10_16	JHDL	12	36	6	12H2	H2	#N/A	0.305696311	18.93592182	-1.581566402	-1.709828953
10902	E	6	3622523	1 µM	A	8/16/19	JHDL_12_036_006_2019_08_16_10_16	JHDL	12	36	6	12H2	H2	#N/A	2.208110924	21.78856342	1.271075198	1.142812647
10903	E	7	2253807	8 µM	B	8/16/19	JHDL_12_036_006_2019_08_16_10_16	JHDL	12	36	6	12H3	H3	#N/A	1.373809319	21.10393255	0.586444327	0.458181776
10904	E	8	2178742	4 µM	B	8/16/19	JHDL_12_036_006_2019_08_16_10_16	JHDL	12	36	6	12H3	H3	#N/A	1.328053406	21.05506394	0.537575715	0.409313164
10905	E	9	6180029	2 µM	B	8/16/19	JHDL_12_036_006_2019_08_16_10_16	JHDL	12	36	6	12H3	H3	#N/A	3.767040138	22.55918218	2.041693956	1.913431405
10906	E	10	3011287	1 µM	B	8/16/19	JHDL_12_036_006_2019_08_16_10_16	JHDL	12	36	6	12H3	H3	#N/A	1.835531677	21.52194878	1.004460563	0.876198013
10907	E	11	1751966	Vehicle	Vehicle	8/16/19	JHDL_12_036_006_2019_08_16_10_16	JHDL	12	36	6	#N/A	#N/A	#N/A	1.067911857	20.74054335	0.223055125	0.094792575
10908	E	12	803	#N/A	#N/A	8/16/19	JHDL_12_036_006_2019_08_16_10_16	JHDL	12	36	6	#N/A	#N/A	#N/A	0.000489469	9.649256178	-10.86823204	-10.99649459
10909	F	1	423	#N/A	#N/A	8/16/19	JHDL_12_036_006_2019_08_16_10_16	JHDL	12	36	6	#N/A	#N/A	#N/A	0.00025784	8.724513853	-11.79297437	-11.92123692
10910	F	2	500849	5 µM	Lomitapide	8/16/19	JHDL_12_036_006_2019_08_16_10_16	JHDL	12	36	6	#N/A	#N/A	#N/A	0.305292788	18.93401619	-1.583472033	-1.711734584
10911	F	3	802333	8 µM	A	8/16/19	JHDL_12_036_006_2019_08_16_10_16	JHDL	12	36	6	12H2	H2	#N/A	0.48906253	19.61384161	-0.90364661	-1.031909161
10912	F	4	1050037	4 µM	A	8/16/19	JHDL_12_036_006_2019_08_16_10_16	JHDL	12	36	6	12H2	H2	#N/A	0.640050641	20.00200873	-0.515479487	-0.643742038
10913	F	5	2721155	2 µM	A	8/16/19	JHDL_12_036_006_2019_08_16_10_16	JHDL	12	36	6	12H2	H2	#N/A	1.658681554	21.37578771	0.858299485	0.730036934
10914	F	6	1348004	1 µM	A	8/16/19	JHDL_12_036_006_2019_08_16_10_16	JHDL	12	36	6	12H2	H2	#N/A	0.821676593	20.36239335	-0.155094874	-0.283357425
10915	F	7	2528698	8 µM	B	8/16/19	JHDL_12_036_006_2019_08_16_10_16	JHDL	12	36	6	12H3	H3	#N/A	1.541369282	21.26996332	0.752475096	0.624212545
10916	F	8	2032106	4 µM	B	8/16/19	JHDL_12_036_006_2019_08_16_10_16	JHDL	12	36	6	12H3	H3	#N/A	1.23867135	20.95454423	0.437056007	0.308793456
10917	F	9	3091029	2 µM	B	8/16/19	JHDL_12_036_006_2019_08_16_10_16	JHDL	12	36	6	12H3	H3	#N/A	1.884138458	21.55965576	1.042167538	0.913904987
10918	F	10	2422519	1 µM	B	8/16/19	JHDL_12_036_006_2019_08_16_10_16	JHDL	12	36	6	12H3	H3	#N/A	1.476647813	21.20807655	0.690588329	0.562325778
10919	F	11	1040506	Vehicle	Vehicle	8/16/19	JHDL_12_036_006_2019_08_16_10_16	JHDL	12	36	6	#N/A	#N/A	#N/A	0.634241015	19.98885385	-0.528634367	-0.656896918
10920	F	12	513	#N/A	#N/A	8/16/19	JHDL_12_036_006_2019_08_16_10_16	JHDL	12	36	6	#N/A	#N/A	#N/A	0.000312699	9.002815016	-11.51467321	-11.64293576
10921	G	1	343	#N/A	#N/A	8/16/19	JHDL_12_036_006_2019_08_16_10_16	JHDL	12	36	6	#N/A	#N/A	#N/A	0.000209076	8.422064766	-12.09542345	-12.22368601
10922	G	2	266820	5 µM	Lomitapide	8/16/19	JHDL_12_036_006_2019_08_16_10_16	JHDL	12	36	6	#N/A	#N/A	#N/A	0.16264028	18.02550728	-2.491980936	-2.620243487
10923	G	3	2083244	8 µM	A	8/16/19	JHDL_12_036_006_2019_08_16_10_16	JHDL	12	36	6	12H2	H2	#N/A	1.269842547	20.99040039	0.472912173	0.344649622
10924	G	4	911484	4 µM	A	8/16/19	JHDL_12_036_006_2019_08_16_10_16	JHDL	12	36	6	12H2	H2	#N/A	0.555595583	19.79785781	-0.719630415	-0.847892966
10925	G	5	728844	2 µM	A	8/16/19	JHDL_12_036_006_2019_08_16_10_16	JHDL	12	36	6	12H2	H2	#N/A	0.444267268	19.47525053	-1.04223769	-1.170500241
10926	G	6	1728115	1 µM	A	8/16/19	JHDL_12_036_006_2019_08_16_10_16	JHDL	12	36	6	12H2	H2	#N/A	1.053373466	20.7207678	0.203279575	0.075017024
10927	G	7	540725	8 µM	B	8/16/19	JHDL_12_036_006_2019_08_16_10_16	JHDL	12	36	6	12H3	H3	#N/A	0.329599227	19.04453553	-1.472952687	-1.601215238
10928	G	8	3875391	4 µM	B	8/16/19	JHDL_12_036_006_2019_08_16_10_16	JHDL	12	36	6	12H3	H3	#N/A	2.362246755	21.88591044	1.368422224	1.240159673
10929	G	9	3508196	2 µM	B	8/16/19	JHDL_12_036_006_2019_08_16_10_16	JHDL	12	36	6	12H3	H3	#N/A	2.138422837	21.74229792	1.2248097	1.09654715
10930	G	10	3194948	1 µM	B	8/16/19	JHDL_12_036_006_2019_08_16_10_16	JHDL	12	36	6	12H3	H3	#N/A	1.947482343	21.60736102	1.089872799	0.961610248
10931	G	11	3507999	Vehicle	Vehicle	8/16/19	JHDL_12_036_006_2019_08_16_10_16	JHDL	12	36	6	#N/A	#N/A	#N/A	2.138302755	21.74221691	1.224728685	1.096466134
10932	G	12	793	#N/A	#N/A	8/16/19	JHDL_12_036_006_2019_08_16_10_16	JHDL	12	36	6	#N/A	#N/A	#N/A	0.000483374	9.631177056	-10.88631117	-11.01457372
10933	H	1	463	#N/A	#N/A	8/16/19	JHDL_12_036_006_2019_08_16_10_16	JHDL	12	36	6	#N/A	#N/A	#N/A	0.000282222	8.854868383	-11.66261984	-11.79088239
10934	H	2	409088	5 µM	Lomitapide	8/16/19	JHDL_12_036_006_2019_08_16_10_16	JHDL	12	36	6	#N/A	#N/A	#N/A	0.24935982	18.64205169	-1.875436528	-2.003699079
10935	H	3	2002818	8 µM	A	8/16/19	JHDL_12_036_006_2019_08_16_10_16	JHDL	12	36	6	12H2	H2	#N/A	1.220818834	20.9335999	0.416111675	0.287849124
10936	H	4	564563	4 µM	A	8/16/19	JHDL_12_036_006_2019_08_16_10_16	JHDL	12	36	6	12H2	H2	#N/A	0.344129693	19.10677506	-1.410713165	-1.538975716
10937	H	5	3079164	2 µM	A	8/16/19	JHDL_12_036_006_2019_08_16_10_16	JHDL	12	36	6	12H2	H2	#N/A	1.876906141	21.55410728	1.036619057	0.908356507
10938	H	6	2631511	1 µM	A	8/16/19	JHDL_12_036_006_2019_08_16_10_16	JHDL	12	36	6	12H2	H2	#N/A	1.604039004	21.32745999	0.809971774	0.681709223
10939	H	7	657781	8 µM	B	8/16/19	JHDL_12_036_006_2019_08_16_10_16	JHDL	12	36	6	12H3	H3	#N/A	0.400950777	19.32724781	-1.19024041	-1.318502961
10940	H	8	1776558	4 µM	B	8/16/19	JHDL_12_036_006_2019_08_16_10_16	JHDL	12	36	6	12H3	H3	#N/A	1.082901924	20.76065336	0.243165138	0.114902587
10941	H	9	590730	2 µM	B	8/16/19	JHDL_12_036_006_2019_08_16_10_16	JHDL	12	36	6	12H3	H3	#N/A	0.360079802	19.17213935	-1.345348866	-1.473611417
10942	H	10	564295	1 µM	B	8/16/19	JHDL_12_036_006_2019_08_16_10_16	JHDL	12	36	6	12H3	H3	#N/A	0.343966333	19.10609004	-1.41139818	-1.539660731
10943	H	11	1684454	Vehicle	Vehicle	8/16/19	JHDL_12_036_006_2019_08_16_10_16	JHDL	12	36	6	#N/A	#N/A	#N/A	1.026759879	20.6838496	0.166361379	0.038098829
10944	H	12	363	#N/A	#N/A	8/16/19	JHDL_12_036_006_2019_08_16_10_16	JHDL	12	36	6	#N/A	#N/A	#N/A	0.000221267	8.503825738	-12.01366248	-12.14192503
10945	A	1	740	#N/A	#N/A	8/16/19	JHDL_12_037_007_2019_08_16_10_18	JHDL	12	37	7	#N/A	#N/A	#N/A	0.000537311	9.531381461	-10.69902018	-10.86195492
10946	A	2	363947	5 µM	Lomitapide	8/16/19	JHDL_12_037_007_2019_08_16_10_18	JHDL	12	37	7	#N/A	#N/A	#N/A	0.264260457	18.47336885	-1.757032793	-1.919967533
10947	A	3	2227582	8 µM	A	8/16/19	JHDL_12_037_007_2019_08_16_10_18	JHDL	12	37	7	12H4	H4	#N/A	1.617438357	21.08704711	0.85664547	0.69371073
10948	A	4	2732164	4 µM	A	8/16/19	JHDL_12_037_007_2019_08_16_10_18	JHDL	12	37	7	12H4	H4	#N/A	1.983813324	21.38161265	1.151211015	0.988276275
10949	A	5	1362849	2 µM	A	8/16/19	JHDL_12_037_007_2019_08_16_10_18	JHDL	12	37	7	12H4	H4	#N/A	0.989559193	20.37819429	0.147792654	-0.015142086
10950	A	6	1155694	1 µM	A	8/16/19	JHDL_12_037_007_2019_08_16_10_18	JHDL	12	37	7	12H4	H4	#N/A	0.839144779	20.14032803	-0.090073613	-0.253008353
10951	A	7	1493218	8 µM	B	8/16/19	JHDL_12_037_007_2019_08_16_10_18	JHDL	12	37	7	12H5	H5	#N/A	1.084219602	20.50999337	0.279591734	0.116656995
10952	A	8	922267	4 µM	B	8/16/19	JHDL_12_037_007_2019_08_16_10_18	JHDL	12	37	7	12H5	H5	#N/A	0.66965437	19.81482495	-0.415576688	-0.578511428
10953	A	9	1955962	2 µM	B	8/16/19	JHDL_12_037_007_2019_08_16_10_18	JHDL	12	37	7	12H5	H5	#N/A	1.420216164	20.89944691	0.669045272	0.506110532
10954	A	10	2353808	1 µM	B	8/16/19	JHDL_12_037_007_2019_08_16_10_18	JHDL	12	37	7	12H5	H5	#N/A	1.709090549	21.16656521	0.936163574	0.773228834
10955	A	11	1443669	Vehicle	Vehicle	8/16/19	JHDL_12_037_007_2019_08_16_10_18	JHDL	12	37	7	#N/A	#N/A	#N/A	1.048242271	20.46130857	0.230906933	0.067972193
10956	A	12	850	#N/A	#N/A	8/16/19	JHDL_12_037_007_2019_08_16_10_18	JHDL	12	37	7	#N/A	#N/A	#N/A	0.000617182	9.731319031	-10.49908261	-10.66201735
10957	B	1	610	#N/A	#N/A	8/16/19	JHDL_12_037_007_2019_08_16_10_18	JHDL	12	37	7	#N/A	#N/A	#N/A	0.000442919	9.252665432	-10.97773621	-11.14067095
10958	B	2	1039646	5 µM	Lomitapide	8/16/19	JHDL_12_037_007_2019_08_16_10_18	JHDL	12	37	7	#N/A	#N/A	#N/A	0.754882791	19.98766094	-0.242740697	-0.405675437
10959	B	3	1676774	8 µM	A	8/16/19	JHDL_12_037_007_2019_08_16_10_18	JHDL	12	37	7	12H4	H4	#N/A	1.217498877	20.67725682	0.446855181	0.283920442
10960	B	4	696587	4 µM	A	8/16/19	JHDL_12_037_007_2019_08_16_10_18	JHDL	12	37	7	12H4	H4	#N/A	0.505789027	19.40994402	-0.820457616	-0.983392356
10961	B	5	643833	2 µM	A	8/16/19	JHDL_12_037_007_2019_08_16_10_18	JHDL	12	37	7	12H4	H4	#N/A	0.467484559	19.296327	-0.934074641	-1.09700938
10962	B	6	1581235	1 µM	A	8/16/19	JHDL_12_037_007_2019_08_16_10_18	JHDL	12	37	7	12H4	H4	#N/A	1.148128392	20.59262036	0.362218724	0.199283984
10963	B	7	2489944	8 µM	B	8/16/19	JHDL_12_037_007_2019_08_16_10_18	JHDL	12	37	7	12H5	H5	#N/A	1.807938353	21.24768187	1.017280225	0.854345486
10964	B	8	2007288	4 µM	B	8/16/19	JHDL_12_037_007_2019_08_16_10_18	JHDL	12	37	7	12H5	H5	#N/A	1.457483767	20.93681619	0.706414555	0.543479815
10965	B	9	694542	2 µM	B	8/16/19	JHDL_12_037_007_2019_08_16_10_18	JHDL	12	37	7	12H5	H5	#N/A	0.504304161	19.40570241	-0.824699227	-0.987633966
10966	B	10	2159684	1 µM	B	8/16/19	JHDL_12_037_007_2019_08_16_10_18	JHDL	12	37	7	12H5	H5	#N/A	1.568137891	21.04238881	0.811987166	0.649052426
10967	B	11	1150633	Vehicle	Vehicle	8/16/19	JHDL_12_037_007_2019_08_16_10_18	JHDL	12	37	7	#N/A	#N/A	#N/A	0.835470007	20.13399632	-0.096405318	-0.259340058
10968	B	12	750	#N/A	#N/A	8/16/19	JHDL_12_037_007_2019_08_16_10_18	JHDL	12	37	7	#N/A	#N/A	#N/A	0.000544572	9.550746785	-10.67965485	-10.84258959
10969	C	1	730	#N/A	#N/A	8/16/19	JHDL_12_037_007_2019_08_16_10_18	JHDL	12	37	7	#N/A	#N/A	#N/A	0.00053005	9.511752654	-10.71864899	-10.88158373
10970	C	2	842644	5 µM	Lomitapide	8/16/19	JHDL_12_037_007_2019_08_16_10_18	JHDL	12	37	7	#N/A	#N/A	#N/A	0.611840429	19.68456372	-0.545837915	-0.708772655
10971	C	3	2226753	8 µM	A	8/16/19	JHDL_12_037_007_2019_08_16_10_18	JHDL	12	37	7	12H4	H4	#N/A	1.616836423	21.08651011	0.856108467	0.693173728
10972	C	4	2867961	4 µM	A	8/16/19	JHDL_12_037_007_2019_08_16_10_18	JHDL	12	37	7	12H4	H4	#N/A	2.082414981	21.45159397	1.221192335	1.058257596
10973	C	5	2330973	2 µM	A	8/16/19	JHDL_12_037_007_2019_08_16_10_18	JHDL	12	37	7	12H4	H4	#N/A	1.692510147	21.15250086	0.922099223	0.759164483
10974	C	6	708642	1 µM	A	8/16/19	JHDL_12_037_007_2019_08_16_10_18	JHDL	12	37	7	12H4	H4	#N/A	0.514542114	19.43469745	-0.795704191	-0.958638931
10975	C	7	723306	8 µM	B	8/16/19	JHDL_12_037_007_2019_08_16_10_18	JHDL	12	37	7	12H5	H5	#N/A	0.525189586	19.46424659	-0.766155046	-0.929089786
10976	C	8	751634	4 µM	B	8/16/19	JHDL_12_037_007_2019_08_16_10_18	JHDL	12	37	7	12H5	H5	#N/A	0.545758433	19.5196708	-0.710730837	-0.873665577
10977	C	9	762813	2 µM	B	8/16/19	JHDL_12_037_007_2019_08_16_10_18	JHDL	12	37	7	12H5	H5	#N/A	0.55387546	19.5409699	-0.689431735	-0.852366474
10978	C	10	3112577	1 µM	B	8/16/19	JHDL_12_037_007_2019_08_16_10_18	JHDL	12	37	7	12H5	H5	#N/A	2.260029677	21.5696781	1.339276457	1.176341717
10979	C	11	782773	Vehicle	Vehicle	8/16/19	JHDL_12_037_007_2019_08_16_10_18	JHDL	12	37	7	#N/A	#N/A	#N/A	0.568368336	19.57823447	-0.652167171	-0.815101911
10980	C	12	810	#N/A	#N/A	8/16/19	JHDL_12_037_007_2019_08_16_10_18	JHDL	12	37	7	#N/A	#N/A	#N/A	0.000588138	9.661778098	-10.56862354	-10.73155828
10981	D	1	660	#N/A	#N/A	8/16/19	JHDL_12_037_007_2019_08_16_10_18	JHDL	12	37	7	#N/A	#N/A	#N/A	0.000479223	9.366322214	-10.86407943	-11.02701417
10982	D	2	217127	5 µM	Lomitapide	8/16/19	JHDL_12_037_007_2019_08_16_10_18	JHDL	12	37	7	#N/A	#N/A	#N/A	0.157655044	17.72817961	-2.502222027	-2.665156767
10983	D	3	1556575	8 µM	A	8/16/19	JHDL_12_037_007_2019_08_16_10_18	JHDL	12	37	7	12H4	H4	#N/A	1.130222865	20.56994366	0.339542021	0.176607281
10984	D	4	746843	4 µM	A	8/16/19	JHDL_12_037_007_2019_08_16_10_18	JHDL	12	37	7	12H4	H4	#N/A	0.542279707	19.51044547	-0.719956171	-0.882890911
10985	D	5	1968235	2 µM	A	8/16/19	JHDL_12_037_007_2019_08_16_10_18	JHDL	12	37	7	12H4	H4	#N/A	1.42912754	20.90847105	0.678069413	0.515134673
10986	D	6	2311237	1 µM	A	8/16/19	JHDL_12_037_007_2019_08_16_10_18	JHDL	12	37	7	12H4	H4	#N/A	1.678179917	21.14023377	0.909832134	0.746897395
10987	D	7	2316911	8 µM	B	8/16/19	JHDL_12_037_007_2019_08_16_10_18	JHDL	12	37	7	12H5	H5	#N/A	1.682299786	21.1437712	0.913369556	0.750434817
10988	D	8	2860991	4 µM	B	8/16/19	JHDL_12_037_007_2019_08_16_10_18	JHDL	12	37	7	12H5	H5	#N/A	2.077354092	21.44808353	1.217681889	1.054747149
10989	D	9	4308505	2 µM	B	8/16/19	JHDL_12_037_007_2019_08_16_10_18	JHDL	12	37	7	12H5	H5	#N/A	3.128388202	22.03875593	1.808354288	1.645419548
10990	D	10	2409044	1 µM	B	8/16/19	JHDL_12_037_007_2019_08_16_10_18	JHDL	12	37	7	12H5	H5	#N/A	1.749197187	21.20002931	0.969627673	0.806692934
10991	D	11	2033440	Vehicle	Vehicle	8/16/19	JHDL_12_037_007_2019_08_16_10_18	JHDL	12	37	7	#N/A	#N/A	#N/A	1.476472629	20.95549099	0.725089352	0.562154612
10992	D	12	820	#N/A	#N/A	8/16/19	JHDL_12_037_007_2019_08_16_10_18	JHDL	12	37	7	#N/A	#N/A	#N/A	0.000595399	9.6794801	-10.55092154	-10.71385628
10993	E	1	400	#N/A	#N/A	8/16/19	JHDL_12_037_007_2019_08_16_10_18	JHDL	12	37	7	#N/A	#N/A	#N/A	0.000290438	8.64385619	-11.58654545	-11.74948019
10994	E	2	158939	5 µM	Lomitapide	8/16/19	JHDL_12_037_007_2019_08_16_10_18	JHDL	12	37	7	#N/A	#N/A	#N/A	0.115404971	17.27811365	-2.952287993	-3.115222732
10995	E	3	1210	8 µM	A	8/16/19	JHDL_12_037_007_2019_08_16_10_18	JHDL	12	37	7	12H4	H4	#N/A	0.000878576	10.24079133	-9.989610308	-10.15254505
10996	E	4	462255	4 µM	A	8/16/19	JHDL_12_037_007_2019_08_16_10_18	JHDL	12	37	7	12H4	H4	#N/A	0.335641502	18.8183294	-1.412072241	-1.57500698
10997	E	5	2492331	2 µM	A	8/16/19	JHDL_12_037_007_2019_08_16_10_18	JHDL	12	37	7	12H4	H4	#N/A	1.809671544	21.24906425	1.018662611	0.855727872
10998	E	6	2530137	1 µM	A	8/16/19	JHDL_12_037_007_2019_08_16_10_18	JHDL	12	37	7	12H4	H4	#N/A	1.837122329	21.27078407	1.040382435	0.877447695
10999	E	7	1855133	8 µM	B	8/16/19	JHDL_12_037_007_2019_08_16_10_18	JHDL	12	37	7	12H5	H5	#N/A	1.347004632	20.82309119	0.592689551	0.429754812
11000	E	8	2115609	4 µM	B	8/16/19	JHDL_12_037_007_2019_08_16_10_18	JHDL	12	37	7	12H5	H5	#N/A	1.536135211	21.01264159	0.782239947	0.619305208
11001	E	9	4029752	2 µM	B	8/16/19	JHDL_12_037_007_2019_08_16_10_18	JHDL	12	37	7	12H5	H5	#N/A	2.925986767	21.94225962	1.711857984	1.548923245
11002	E	10	2839831	1 µM	B	8/16/19	JHDL_12_037_007_2019_08_16_10_18	JHDL	12	37	7	12H5	H5	#N/A	2.061989901	21.43737365	1.206972006	1.044037267
11003	E	11	1259151	Vehicle	Vehicle	8/16/19	JHDL_12_037_007_2019_08_16_10_18	JHDL	12	37	7	#N/A	#N/A	#N/A	0.914264492	20.26401987	0.033618234	-0.129316506
11004	E	12	800	#N/A	#N/A	8/16/19	JHDL_12_037_007_2019_08_16_10_18	JHDL	12	37	7	#N/A	#N/A	#N/A	0.000580877	9.64385619	-10.58654545	-10.74948019
11005	F	1	450	#N/A	#N/A	8/16/19	JHDL_12_037_007_2019_08_16_10_18	JHDL	12	37	7	#N/A	#N/A	#N/A	0.000326743	8.813781191	-11.41662045	-11.57955519
11006	F	2	431413	5 µM	Lomitapide	8/16/19	JHDL_12_037_007_2019_08_16_10_18	JHDL	12	37	7	#N/A	#N/A	#N/A	0.313247249	18.71871013	-1.511691515	-1.674626254
11007	F	3	2604795	8 µM	A	8/16/19	JHDL_12_037_007_2019_08_16_10_18	JHDL	12	37	7	12H4	H4	#N/A	1.891331204	21.3127384	1.082336765	0.919402025
11008	F	4	2886424	4 µM	A	8/16/19	JHDL_12_037_007_2019_08_16_10_18	JHDL	12	37	7	12H4	H4	#N/A	2.095820891	21.46085181	1.230450169	1.067515429
11009	F	5	513459	2 µM	A	8/16/19	JHDL_12_037_007_2019_08_16_10_18	JHDL	12	37	7	12H4	H4	#N/A	0.372820521	18.96988956	-1.260512084	-1.423446824
11010	F	6	2868060	1 µM	A	8/16/19	JHDL_12_037_007_2019_08_16_10_18	JHDL	12	37	7	12H4	H4	#N/A	2.082486864	21.45164377	1.221242135	1.058307395
11011	F	7	626745	8 µM	B	8/16/19	JHDL_12_037_007_2019_08_16_10_18	JHDL	12	37	7	12H5	H5	#N/A	0.455077031	19.25751906	-0.972882584	-1.135817323
11012	F	8	1001663	4 µM	B	8/16/19	JHDL_12_037_007_2019_08_16_10_18	JHDL	12	37	7	12H5	H5	#N/A	0.727303487	19.93396578	-0.296435861	-0.459370601
11013	F	9	1925115	2 µM	B	8/16/19	JHDL_12_037_007_2019_08_16_10_18	JHDL	12	37	7	12H5	H5	#N/A	1.397818281	20.8765132	0.64611156	0.48317682
11014	F	10	2245256	1 µM	B	8/16/19	JHDL_12_037_007_2019_08_16_10_18	JHDL	12	37	7	12H5	H5	#N/A	1.630271377	21.09844852	0.868046877	0.705112138
11015	F	11	2152429	Vehicle	Vehicle	8/16/19	JHDL_12_037_007_2019_08_16_10_18	JHDL	12	37	7	#N/A	#N/A	#N/A	1.562870065	21.03753422	0.807132579	0.64419784
11016	F	12	800	#N/A	#N/A	8/16/19	JHDL_12_037_007_2019_08_16_10_18	JHDL	12	37	7	#N/A	#N/A	#N/A	0.000580877	9.64385619	-10.58654545	-10.74948019
11017	G	1	390	#N/A	#N/A	8/16/19	JHDL_12_037_007_2019_08_16_10_18	JHDL	12	37	7	#N/A	#N/A	#N/A	0.000283177	8.607330314	-11.62307133	-11.78600607
11018	G	2	509420	5 µM	Lomitapide	8/16/19	JHDL_12_037_007_2019_08_16_10_18	JHDL	12	37	7	#N/A	#N/A	#N/A	0.369887819	18.95849608	-1.271905564	-1.434840304
11019	G	3	440515	8 µM	A	8/16/19	JHDL_12_037_007_2019_08_16_10_18	JHDL	12	37	7	12H4	H4	#N/A	0.319856175	18.74883162	-1.48157002	-1.64450476
11020	G	4	877117	4 µM	A	8/16/19	JHDL_12_037_007_2019_08_16_10_18	JHDL	12	37	7	12H4	H4	#N/A	0.636871136	19.74240977	-0.487991867	-0.650926606
11021	G	5	3189138	2 µM	A	8/16/19	JHDL_12_037_007_2019_08_16_10_18	JHDL	12	37	7	12H4	H4	#N/A	2.315620312	21.6047351	1.374333457	1.211398717
11022	G	6	2011534	1 µM	A	8/16/19	JHDL_12_037_007_2019_08_16_10_18	JHDL	12	37	7	12H4	H4	#N/A	1.460566771	20.93986469	0.709463053	0.546528313
11023	G	7	2856752	8 µM	B	8/16/19	JHDL_12_037_007_2019_08_16_10_18	JHDL	12	37	7	12H5	H5	#N/A	2.074276171	21.44594437	1.215542728	1.052607989
11024	G	8	599540	4 µM	B	8/16/19	JHDL_12_037_007_2019_08_16_10_18	JHDL	12	37	7	12H5	H5	#N/A	0.43532359	19.19349648	-1.036905155	-1.199839895
11025	G	9	4369184	2 µM	B	8/16/19	JHDL_12_037_007_2019_08_16_10_18	JHDL	12	37	7	12H5	H5	#N/A	3.172446981	22.05893243	1.828530793	1.665596053
11026	G	10	3253439	1 µM	B	8/16/19	JHDL_12_037_007_2019_08_16_10_18	JHDL	12	37	7	12H5	H5	#N/A	2.362309011	21.63353407	1.403132434	1.240197694
11027	G	11	1201147	Vehicle	Vehicle	8/16/19	JHDL_12_037_007_2019_08_16_10_18	JHDL	12	37	7	#N/A	#N/A	#N/A	0.87214802	20.19598129	-0.034420347	-0.197355087
11028	G	12	550	#N/A	#N/A	8/16/19	JHDL_12_037_007_2019_08_16_10_18	JHDL	12	37	7	#N/A	#N/A	#N/A	0.000399353	9.103287808	-11.12711383	-11.29004857
11029	H	1	330	#N/A	#N/A	8/16/19	JHDL_12_037_007_2019_08_16_10_18	JHDL	12	37	7	#N/A	#N/A	#N/A	0.000239612	8.366322214	-11.86407943	-12.02701417
11030	H	2	142100	5 µM	Lomitapide	8/16/19	JHDL_12_037_007_2019_08_16_10_18	JHDL	12	37	7	#N/A	#N/A	#N/A	0.10317824	17.11654703	-3.113854611	-3.27678935
11031	H	3	538523	8 µM	A	8/16/19	JHDL_12_037_007_2019_08_16_10_18	JHDL	12	37	7	12H4	H4	#N/A	0.391019391	19.03864844	-1.191753203	-1.354687942
11032	H	4	2143981	4 µM	A	8/16/19	JHDL_12_037_007_2019_08_16_10_18	JHDL	12	37	7	12H4	H4	#N/A	1.556736006	21.03186069	0.80145905	0.638524311
11033	H	5	2869546	2 µM	A	8/16/19	JHDL_12_037_007_2019_08_16_10_18	JHDL	12	37	7	12H4	H4	#N/A	2.083565843	21.45239107	1.221989431	1.059054691
11034	H	6	2391653	1 µM	A	8/16/19	JHDL_12_037_007_2019_08_16_10_18	JHDL	12	37	7	12H4	H4	#N/A	1.736569652	21.18957666	0.959175017	0.796240277
11035	H	7	495735	8 µM	B	8/16/19	JHDL_12_037_007_2019_08_16_10_18	JHDL	12	37	7	12H5	H5	#N/A	0.359951195	18.91920959	-1.311192045	-1.474126785
11036	H	8	2472649	4 µM	B	8/16/19	JHDL_12_037_007_2019_08_16_10_18	JHDL	12	37	7	12H5	H5	#N/A	1.795380523	21.23762603	1.007224389	0.844289649
11037	H	9	2156069	2 µM	B	8/16/19	JHDL_12_037_007_2019_08_16_10_18	JHDL	12	37	7	12H5	H5	#N/A	1.565513054	21.03997192	0.809570278	0.646635539
11038	H	10	498285	1 µM	B	8/16/19	JHDL_12_037_007_2019_08_16_10_18	JHDL	12	37	7	12H5	H5	#N/A	0.36180274	18.92661162	-1.303790021	-1.46672476
11039	H	11	994585	Vehicle	Vehicle	8/16/19	JHDL_12_037_007_2019_08_16_10_18	JHDL	12	37	7	#N/A	#N/A	#N/A	0.72216418	19.92373515	-0.306666492	-0.469601232
11040	H	12	410	#N/A	#N/A	8/16/19	JHDL_12_037_007_2019_08_16_10_18	JHDL	12	37	7	#N/A	#N/A	#N/A	0.000297699	8.6794801	-11.55092154	-11.71385628
11041	A	1	670	#N/A	#N/A	8/16/19	JHDL_12_038_008_2019_08_16_10_20	JHDL	12	38	8	#N/A	#N/A	#N/A	0.000598691	9.388017285	-10.42471939	-10.70590152
11042	A	2	440166	5 µM	Lomitapide	8/16/19	JHDL_12_038_008_2019_08_16_10_20	JHDL	12	38	8	#N/A	#N/A	#N/A	0.393318344	18.74768819	-1.06504849	-1.346230622
11043	A	3	804824	8 µM	A	8/16/19	JHDL_12_038_008_2019_08_16_10_20	JHDL	12	38	8	12H6	H6	#N/A	0.719165139	19.6183138	-0.194422874	-0.475605005
11044	A	4	1036381	4 µM	A	8/16/19	JHDL_12_038_008_2019_08_16_10_20	JHDL	12	38	8	12H6	H6	#N/A	0.926077113	19.98312304	0.170386366	-0.110795766
11045	A	5	1998367	2 µM	A	8/16/19	JHDL_12_038_008_2019_08_16_10_20	JHDL	12	38	8	12H6	H6	#N/A	1.785677219	20.93039013	1.117653452	0.836471321
11046	A	6	927344	1 µM	A	8/16/19	JHDL_12_038_008_2019_08_16_10_20	JHDL	12	38	8	12H6	H6	#N/A	0.828645116	19.82274508	0.010008408	-0.271173724
11047	A	7	812269	8 µM	B	8/16/19	JHDL_12_038_008_2019_08_16_10_20	JHDL	12	38	8	12H7	H7	#N/A	0.725817755	19.63159806	-0.181138615	-0.462320747
11048	A	8	1436678	4 µM	B	8/16/19	JHDL_12_038_008_2019_08_16_10_20	JHDL	12	38	8	12H7	H7	#N/A	1.283769786	20.45430532	0.641568644	0.360386512
11049	A	9	686933	2 µM	B	8/16/19	JHDL_12_038_008_2019_08_16_10_20	JHDL	12	38	8	12H7	H7	#N/A	0.61382149	19.38980987	-0.422926808	-0.70410894
11050	A	10	1874809	1 µM	B	8/16/19	JHDL_12_038_008_2019_08_16_10_20	JHDL	12	38	8	12H7	H7	#N/A	1.675269718	20.83831219	1.02557552	0.744393388
11051	A	11	828349	Vehicle	Vehicle	8/16/19	JHDL_12_038_008_2019_08_16_10_20	JHDL	12	38	8	#N/A	#N/A	#N/A	0.740186331	19.65987921	-0.152857469	-0.434039601
11052	A	12	500	#N/A	#N/A	8/16/19	JHDL_12_038_008_2019_08_16_10_20	JHDL	12	38	8	#N/A	#N/A	#N/A	0.000446784	8.965784285	-10.84695239	-11.12813452
11053	B	1	580	#N/A	#N/A	8/16/19	JHDL_12_038_008_2019_08_16_10_20	JHDL	12	38	8	#N/A	#N/A	#N/A	0.00051827	9.17990909	-10.63282759	-10.91400972
11054	B	2	534932	5 µM	Lomitapide	8/16/19	JHDL_12_038_008_2019_08_16_10_20	JHDL	12	38	8	#N/A	#N/A	#N/A	0.477998229	19.02899598	-0.783740691	-1.064922823
11055	B	3	908615	8 µM	A	8/16/19	JHDL_12_038_008_2019_08_16_10_20	JHDL	12	38	8	12H6	H6	#N/A	0.811909477	19.7933096	-0.019427078	-0.30060921
11056	B	4	1061601	4 µM	A	8/16/19	JHDL_12_038_008_2019_08_16_10_20	JHDL	12	38	8	12H6	H6	#N/A	0.948612903	20.0178102	0.205073529	-0.076108603
11057	B	5	2345056	2 µM	A	8/16/19	JHDL_12_038_008_2019_08_16_10_20	JHDL	12	38	8	12H6	H6	#N/A	2.095467487	21.16119094	1.348454269	1.067272137
11058	B	6	2287876	1 µM	A	8/16/19	JHDL_12_038_008_2019_08_16_10_20	JHDL	12	38	8	12H6	H6	#N/A	2.044373257	21.12557743	1.312840756	1.031658624
11059	B	7	1350	8 µM	B	8/16/19	JHDL_12_038_008_2019_08_16_10_20	JHDL	12	38	8	12H7	H7	#N/A	0.001206317	10.39874369	-9.413992983	-9.695175115
11060	B	8	1355783	4 µM	B	8/16/19	JHDL_12_038_008_2019_08_16_10_20	JHDL	12	38	8	12H7	H7	#N/A	1.211484585	20.37069486	0.55795818	0.276776048
11061	B	9	2257248	2 µM	B	8/16/19	JHDL_12_038_008_2019_08_16_10_20	JHDL	12	38	8	12H7	H7	#N/A	2.01700505	21.1061335	1.293396828	1.012214696
11062	B	10	1031942	1 µM	B	8/16/19	JHDL_12_038_008_2019_08_16_10_20	JHDL	12	38	8	12H7	H7	#N/A	0.922110563	19.97693046	0.164193781	-0.116988351
11063	B	11	1157269	Vehicle	Vehicle	8/16/19	JHDL_12_038_008_2019_08_16_10_20	JHDL	12	38	8	#N/A	#N/A	#N/A	1.034098786	20.14229282	0.329556143	0.048374011
11064	B	12	500	#N/A	#N/A	8/16/19	JHDL_12_038_008_2019_08_16_10_20	JHDL	12	38	8	#N/A	#N/A	#N/A	0.000446784	8.965784285	-10.84695239	-11.12813452
11065	C	1	700	#N/A	#N/A	8/16/19	JHDL_12_038_008_2019_08_16_10_20	JHDL	12	38	8	#N/A	#N/A	#N/A	0.000625498	9.451211112	-10.36152556	-10.6427077
11066	C	2	800134	5 µM	Lomitapide	8/16/19	JHDL_12_038_008_2019_08_16_10_20	JHDL	12	38	8	#N/A	#N/A	#N/A	0.714974304	19.60988211	-0.20285457	-0.484036702
11067	C	3	919003	8 µM	A	8/16/19	JHDL_12_038_008_2019_08_16_10_20	JHDL	12	38	8	12H6	H6	#N/A	0.821191864	19.80971005	-0.00302663	-0.284208762
11068	C	4	3138128	4 µM	A	8/16/19	JHDL_12_038_008_2019_08_16_10_20	JHDL	12	38	8	12H6	H6	#N/A	2.804131413	21.58147277	1.768736093	1.487553961
11069	C	5	2848633	2 µM	A	8/16/19	JHDL_12_038_008_2019_08_16_10_20	JHDL	12	38	8	12H6	H6	#N/A	2.545447884	21.44183834	1.62910166	1.347919528
11070	C	6	3231318	1 µM	A	8/16/19	JHDL_12_038_008_2019_08_16_10_20	JHDL	12	38	8	12H6	H6	#N/A	2.887403034	21.62369131	1.81095463	1.529772498
11071	C	7	705345	8 µM	B	8/16/19	JHDL_12_038_008_2019_08_16_10_20	JHDL	12	38	8	12H7	H7	#N/A	0.630273867	19.42796956	-0.384767116	-0.665949248
11072	C	8	1610	4 µM	B	8/16/19	JHDL_12_038_008_2019_08_16_10_20	JHDL	12	38	8	12H7	H7	#N/A	0.001438645	10.65284497	-9.159891702	-9.441073834
11073	C	9	2530055	2 µM	B	8/16/19	JHDL_12_038_008_2019_08_16_10_20	JHDL	12	38	8	12H7	H7	#N/A	2.260776712	21.27073732	1.458000642	1.17681851
11074	C	10	3847420	1 µM	B	8/16/19	JHDL_12_038_008_2019_08_16_10_20	JHDL	12	38	8	12H7	H7	#N/A	3.437932194	21.8754599	2.062723223	1.781541091
11075	C	11	2100090	Vehicle	Vehicle	8/16/19	JHDL_12_038_008_2019_08_16_10_20	JHDL	12	38	8	#N/A	#N/A	#N/A	1.876573657	21.00201973	1.18928305	0.908100919
11076	C	12	880	#N/A	#N/A	8/16/19	JHDL_12_038_008_2019_08_16_10_20	JHDL	12	38	8	#N/A	#N/A	#N/A	0.00078634	9.781359714	-10.03137696	-10.31255909
11077	D	1	720	#N/A	#N/A	8/16/19	JHDL_12_038_008_2019_08_16_10_20	JHDL	12	38	8	#N/A	#N/A	#N/A	0.000643369	9.491853096	-10.32088358	-10.60206571
11078	D	2	300712	5 µM	Lomitapide	8/16/19	JHDL_12_038_008_2019_08_16_10_20	JHDL	12	38	8	#N/A	#N/A	#N/A	0.268706683	18.19802291	-1.614713761	-1.895895892
11079	D	3	2114726	8 µM	A	8/16/19	JHDL_12_038_008_2019_08_16_10_20	JHDL	12	38	8	12H6	H6	#N/A	1.889651922	21.01203932	1.199302643	0.918120511
11080	D	4	2587767	4 µM	A	8/16/19	JHDL_12_038_008_2019_08_16_10_20	JHDL	12	38	8	12H6	H6	#N/A	2.31234632	21.30327629	1.490539618	1.209357487
11081	D	5	2212413	2 µM	A	8/16/19	JHDL_12_038_008_2019_08_16_10_20	JHDL	12	38	8	12H6	H6	#N/A	1.976941919	21.07718929	1.264452619	0.983270487
11082	D	6	2589111	1 µM	A	8/16/19	JHDL_12_038_008_2019_08_16_10_20	JHDL	12	38	8	12H6	H6	#N/A	2.313547276	21.30402539	1.491288712	1.21010658
11083	D	7	700034	8 µM	B	8/16/19	JHDL_12_038_008_2019_08_16_10_20	JHDL	12	38	8	12H7	H7	#N/A	0.625528127	19.41706547	-0.395671207	-0.676853339
11084	D	8	1884854	4 µM	B	8/16/19	JHDL_12_038_008_2019_08_16_10_20	JHDL	12	38	8	12H7	H7	#N/A	1.684245611	20.84602135	1.033284671	0.752102539
11085	D	9	2756242	2 µM	B	8/16/19	JHDL_12_038_008_2019_08_16_10_20	JHDL	12	38	8	12H7	H7	#N/A	2.462890224	21.39427113	1.581534457	1.300352325
11086	D	10	1955886	1 µM	B	8/16/19	JHDL_12_038_008_2019_08_16_10_20	JHDL	12	38	8	12H7	H7	#N/A	1.747717548	20.89939085	1.086654179	0.805472047
11087	D	11	1449177	Vehicle	Vehicle	8/16/19	JHDL_12_038_008_2019_08_16_10_20	JHDL	12	38	8	#N/A	#N/A	#N/A	1.294938495	20.46680238	0.654065708	0.372883576
11088	D	12	680	#N/A	#N/A	8/16/19	JHDL_12_038_008_2019_08_16_10_20	JHDL	12	38	8	#N/A	#N/A	#N/A	0.000607626	9.409390936	-10.40334574	-10.68452787
11089	E	1	430	#N/A	#N/A	8/16/19	JHDL_12_038_008_2019_08_16_10_20	JHDL	12	38	8	#N/A	#N/A	#N/A	0.000384234	8.74819285	-11.06454383	-11.34572596
11090	E	2	188906	5 µM	Lomitapide	8/16/19	JHDL_12_038_008_2019_08_16_10_20	JHDL	12	38	8	#N/A	#N/A	#N/A	0.168800396	17.527309	-2.285427676	-2.566609808
11091	E	3	2244571	8 µM	A	8/16/19	JHDL_12_038_008_2019_08_16_10_20	JHDL	12	38	8	12H6	H6	#N/A	2.005677286	21.0980083	1.285271626	1.004089494
11092	E	4	2649487	4 µM	A	8/16/19	JHDL_12_038_008_2019_08_16_10_20	JHDL	12	38	8	12H6	H6	#N/A	2.36749735	21.33728162	1.524544943	1.243362811
11093	E	5	2425286	2 µM	A	8/16/19	JHDL_12_038_008_2019_08_16_10_20	JHDL	12	38	8	12H6	H6	#N/A	2.167158464	21.20972346	1.39698678	1.115804648
11094	E	6	762030	1 µM	A	8/16/19	JHDL_12_038_008_2019_08_16_10_20	JHDL	12	38	8	12H6	H6	#N/A	0.680925781	19.53948827	-0.273248405	-0.554430537
11095	E	7	652369	8 µM	B	8/16/19	JHDL_12_038_008_2019_08_16_10_20	JHDL	12	38	8	12H7	H7	#N/A	0.582936198	19.3153287	-0.497407973	-0.778590105
11096	E	8	834246	4 µM	B	8/16/19	JHDL_12_038_008_2019_08_16_10_20	JHDL	12	38	8	12H7	H7	#N/A	0.745455703	19.67011334	-0.142623337	-0.423805469
11097	E	9	2521194	2 µM	B	8/16/19	JHDL_12_038_008_2019_08_16_10_20	JHDL	12	38	8	12H7	H7	#N/A	2.252858804	21.2656757	1.452939029	1.171756897
11098	E	10	4438247	1 µM	B	8/16/19	JHDL_12_038_008_2019_08_16_10_20	JHDL	12	38	8	12H7	H7	#N/A	3.965876417	22.08155853	2.268821854	1.987639722
11099	E	11	866995	Vehicle	Vehicle	8/16/19	JHDL_12_038_008_2019_08_16_10_20	JHDL	12	38	8	#N/A	#N/A	#N/A	0.774719168	19.72566415	-0.087072527	-0.368254659
11100	E	12	510	#N/A	#N/A	8/16/19	JHDL_12_038_008_2019_08_16_10_20	JHDL	12	38	8	#N/A	#N/A	#N/A	0.00045572	8.994353437	-10.81838324	-11.09956537
11101	F	1	420	#N/A	#N/A	8/16/19	JHDL_12_038_008_2019_08_16_10_20	JHDL	12	38	8	#N/A	#N/A	#N/A	0.000375299	8.714245518	-11.09849116	-11.37967329
11102	F	2	383486	5 µM	Lomitapide	8/16/19	JHDL_12_038_008_2019_08_16_10_20	JHDL	12	38	8	#N/A	#N/A	#N/A	0.342670898	18.54881438	-1.263922291	-1.545104423
11103	F	3	2503118	8 µM	A	8/16/19	JHDL_12_038_008_2019_08_16_10_20	JHDL	12	38	8	12H6	H6	#N/A	2.236706665	21.25529487	1.442558197	1.161376065
11104	F	4	2527441	4 µM	A	8/16/19	JHDL_12_038_008_2019_08_16_10_20	JHDL	12	38	8	12H6	H6	#N/A	2.258440925	21.26924598	1.456509309	1.175327177
11105	F	5	814523	2 µM	A	8/16/19	JHDL_12_038_008_2019_08_16_10_20	JHDL	12	38	8	12H6	H6	#N/A	0.727831857	19.63559591	-0.177140763	-0.458322895
11106	F	6	2455240	1 µM	A	8/16/19	JHDL_12_038_008_2019_08_16_10_20	JHDL	12	38	8	12H6	H6	#N/A	2.193924406	21.22743262	1.414695949	1.133513817
11107	F	7	2329308	8 µM	B	8/16/19	JHDL_12_038_008_2019_08_16_10_20	JHDL	12	38	8	12H7	H7	#N/A	2.081395575	21.15146999	1.338733311	1.057551179
11108	F	8	666917	4 µM	B	8/16/19	JHDL_12_038_008_2019_08_16_10_20	JHDL	12	38	8	12H7	H7	#N/A	0.595935828	19.3471477	-0.465588976	-0.746771108
11109	F	9	5058955	2 µM	B	8/16/19	JHDL_12_038_008_2019_08_16_10_20	JHDL	12	38	8	12H7	H7	#N/A	4.520521352	22.27040798	2.4576713	2.176489168
11110	F	10	3576112	1 µM	B	8/16/19	JHDL_12_038_008_2019_08_16_10_20	JHDL	12	38	8	12H7	H7	#N/A	3.195499991	21.76996049	1.957223815	1.676041683
11111	F	11	921535	Vehicle	Vehicle	8/16/19	JHDL_12_038_008_2019_08_16_10_20	JHDL	12	38	8	#N/A	#N/A	#N/A	0.823454378	19.81367944	0.00094276	-0.280239372
11112	F	12	280	#N/A	#N/A	8/16/19	JHDL_12_038_008_2019_08_16_10_20	JHDL	12	38	8	#N/A	#N/A	#N/A	0.000250199	8.129283017	-11.68345366	-11.96463579
11113	G	1	460	#N/A	#N/A	8/16/19	JHDL_12_038_008_2019_08_16_10_20	JHDL	12	38	8	#N/A	#N/A	#N/A	0.000411041	8.845490051	-10.96724662	-11.24842876
11114	G	2	532520	5 µM	Lomitapide	8/16/19	JHDL_12_038_008_2019_08_16_10_20	JHDL	12	38	8	#N/A	#N/A	#N/A	0.475842942	19.02247618	-0.790260491	-1.071442623
11115	G	3	2213188	8 µM	A	8/16/19	JHDL_12_038_008_2019_08_16_10_20	JHDL	12	38	8	12H6	H6	#N/A	1.977634435	21.07769458	1.264957901	0.983775769
11116	G	4	1073977	4 µM	A	8/16/19	JHDL_12_038_008_2019_08_16_10_20	JHDL	12	38	8	12H6	H6	#N/A	0.959671703	20.03453167	0.221794991	-0.059387141
11117	G	5	2463413	2 µM	A	8/16/19	JHDL_12_038_008_2019_08_16_10_20	JHDL	12	38	8	12H6	H6	#N/A	2.201227539	21.23222709	1.419490415	1.138308283
11118	G	6	449002	1 µM	A	8/16/19	JHDL_12_038_008_2019_08_16_10_20	JHDL	12	38	8	12H6	H6	#N/A	0.401213912	18.77636235	-1.03637433	-1.317556461
11119	G	7	453615	8 µM	B	8/16/19	JHDL_12_038_008_2019_08_16_10_20	JHDL	12	38	8	12H7	H7	#N/A	0.405335943	18.79110882	-1.021627853	-1.302809985
11120	G	8	691283	4 µM	B	8/16/19	JHDL_12_038_008_2019_08_16_10_20	JHDL	12	38	8	12H7	H7	#N/A	0.617708511	19.39891692	-0.413819753	-0.695001885
11121	G	9	592011	2 µM	B	8/16/19	JHDL_12_038_008_2019_08_16_10_20	JHDL	12	38	8	12H7	H7	#N/A	0.529002208	19.17526446	-0.637472218	-0.91865435
11122	G	10	638259	1 µM	B	8/16/19	JHDL_12_038_008_2019_08_16_10_20	JHDL	12	38	8	12H7	H7	#N/A	0.570327951	19.28378245	-0.528954225	-0.810136357
11123	G	11	709124	Vehicle	Vehicle	8/16/19	JHDL_12_038_008_2019_08_16_10_20	JHDL	12	38	8	#N/A	#N/A	#N/A	0.633650662	19.4356784	-0.377058276	-0.658240408
11124	G	12	360	#N/A	#N/A	8/16/19	JHDL_12_038_008_2019_08_16_10_20	JHDL	12	38	8	#N/A	#N/A	#N/A	0.000321685	8.491853096	-11.32088358	-11.60206571
11125	H	1	380	#N/A	#N/A	8/16/19	JHDL_12_038_008_2019_08_16_10_20	JHDL	12	38	8	#N/A	#N/A	#N/A	0.000339556	8.569855608	-11.24288107	-11.5240632
11126	H	2	193038	5 µM	Lomitapide	8/16/19	JHDL_12_038_008_2019_08_16_10_20	JHDL	12	38	8	#N/A	#N/A	#N/A	0.17249262	17.55852535	-2.254211327	-2.535393459
11127	H	3	1854314	8 µM	A	8/16/19	JHDL_12_038_008_2019_08_16_10_20	JHDL	12	38	8	12H6	H6	#N/A	1.656956038	20.82245413	1.009717457	0.728535325
11128	H	4	1420452	4 µM	A	8/16/19	JHDL_12_038_008_2019_08_16_10_20	JHDL	12	38	8	12H6	H6	#N/A	1.269270748	20.43791865	0.625181975	0.343999843
11129	H	5	1948966	2 µM	A	8/16/19	JHDL_12_038_008_2019_08_16_10_20	JHDL	12	38	8	12H6	H6	#N/A	1.741534056	20.89427749	1.081540817	0.800358685
11130	H	6	2239853	1 µM	A	8/16/19	JHDL_12_038_008_2019_08_16_10_20	JHDL	12	38	8	12H6	H6	#N/A	2.001461431	21.09497262	1.282235946	1.001053815
11131	H	7	690911	8 µM	B	8/16/19	JHDL_12_038_008_2019_08_16_10_20	JHDL	12	38	8	12H7	H7	#N/A	0.617376104	19.39814036	-0.41459632	-0.695778451
11132	H	8	683142	4 µM	B	8/16/19	JHDL_12_038_008_2019_08_16_10_20	JHDL	12	38	8	12H7	H7	#N/A	0.610433973	19.38182597	-0.430910708	-0.71209284
11133	H	9	540454	2 µM	B	8/16/19	JHDL_12_038_008_2019_08_16_10_20	JHDL	12	38	8	12H7	H7	#N/A	0.482932512	19.0438123	-0.768924371	-1.050106503
11134	H	10	630715	1 µM	B	8/16/19	JHDL_12_038_008_2019_08_16_10_20	JHDL	12	38	8	12H7	H7	#N/A	0.563586872	19.26662872	-0.546107956	-0.827290088
11135	H	11	920331	Vehicle	Vehicle	8/16/19	JHDL_12_038_008_2019_08_16_10_20	JHDL	12	38	8	#N/A	#N/A	#N/A	0.822378522	19.8117933	-0.000943376	-0.282125508
11136	H	12	170	#N/A	#N/A	8/16/19	JHDL_12_038_008_2019_08_16_10_20	JHDL	12	38	8	#N/A	#N/A	#N/A	0.000151907	7.409390936	-12.40334574	-12.68452787
11137	A	1	430	#N/A	#N/A	8/16/19	JHDL_12_039_009_2019_08_16_10_21	JHDL	12	39	9	#N/A	#N/A	#N/A	0.000355333	8.74819285	-11.5261762	-11.45854059
11138	A	2	395985	5 µM	Lomitapide	8/16/19	JHDL_12_039_009_2019_08_16_10_21	JHDL	12	39	9	#N/A	#N/A	#N/A	0.327224532	18.59508626	-1.679282796	-1.611647184
11139	A	3	1096324	8 µM	A	8/16/19	JHDL_12_039_009_2019_08_16_10_21	JHDL	12	39	9	12H8	H8	#N/A	0.90595378	20.06424279	-0.210126258	-0.142490645
11140	A	4	996334	4 µM	A	8/16/19	JHDL_12_039_009_2019_08_16_10_21	JHDL	12	39	9	12H8	H8	#N/A	0.823326456	19.92626993	-0.348099122	-0.280463509
11141	A	5	2157439	2 µM	A	8/16/19	JHDL_12_039_009_2019_08_16_10_21	JHDL	12	39	9	12H8	H8	#N/A	1.782812397	21.04088834	0.766519286	0.834154898
11142	A	6	1121120	1 µM	A	8/16/19	JHDL_12_039_009_2019_08_16_10_21	JHDL	12	39	9	12H8	H8	#N/A	0.926444101	20.09650928	-0.177859777	-0.110224164
11143	A	7	1859342	8 µM	B	8/16/19	JHDL_12_039_009_2019_08_16_10_21	JHDL	12	39	9	12H9	H9	#N/A	1.536478189	20.82636073	0.551991675	0.619627287
11144	A	8	1926424	4 µM	B	8/16/19	JHDL_12_039_009_2019_08_16_10_21	JHDL	12	39	9	12H9	H9	#N/A	1.591911794	20.87749384	0.603124788	0.6707604
11145	A	9	1562426	2 µM	B	8/16/19	JHDL_12_039_009_2019_08_16_10_21	JHDL	12	39	9	12H9	H9	#N/A	1.291119907	20.57535643	0.300987379	0.368622991
11146	A	10	670646	1 µM	B	8/16/19	JHDL_12_039_009_2019_08_16_10_21	JHDL	12	39	9	12H9	H9	#N/A	0.554192263	19.35519192	-0.919177136	-0.851541524
11147	A	11	892015	Vehicle	Vehicle	8/16/19	JHDL_12_039_009_2019_08_16_10_21	JHDL	12	39	9	#N/A	#N/A	#N/A	0.737121838	19.76670844	-0.507660608	-0.440024995
11148	A	12	650	#N/A	#N/A	8/16/19	JHDL_12_039_009_2019_08_16_10_21	JHDL	12	39	9	#N/A	#N/A	#N/A	0.000537131	9.344295908	-10.93007314	-10.86243753
11149	B	1	300	#N/A	#N/A	8/16/19	JHDL_12_039_009_2019_08_16_10_21	JHDL	12	39	9	#N/A	#N/A	#N/A	0.000247907	8.22881869	-12.04555036	-11.97791475
11150	B	2	449967	5 µM	Lomitapide	8/16/19	JHDL_12_039_009_2019_08_16_10_21	JHDL	12	39	9	#N/A	#N/A	#N/A	0.371832875	18.77945967	-1.494909378	-1.427273766
11151	B	3	2151047	8 µM	A	8/16/19	JHDL_12_039_009_2019_08_16_10_21	JHDL	12	39	9	12H8	H8	#N/A	1.77753033	21.03660762	0.762238564	0.829874177
11152	B	4	2495138	4 µM	A	8/16/19	JHDL_12_039_009_2019_08_16_10_21	JHDL	12	39	9	12H8	H8	#N/A	2.06187195	21.25068818	0.976319126	1.043954739
11153	B	5	2011996	2 µM	A	8/16/19	JHDL_12_039_009_2019_08_16_10_21	JHDL	12	39	9	12H8	H8	#N/A	1.662624719	20.94019601	0.665826954	0.733462566
11154	B	6	3029838	1 µM	A	8/16/19	JHDL_12_039_009_2019_08_16_10_21	JHDL	12	39	9	12H8	H8	#N/A	2.503724438	21.53080923	1.256440174	1.324075787
11155	B	7	960012	8 µM	B	8/16/19	JHDL_12_039_009_2019_08_16_10_21	JHDL	12	39	9	12H9	H9	#N/A	0.793311558	19.87269291	-0.401676139	-0.334040526
11156	B	8	1940461	4 µM	B	8/16/19	JHDL_12_039_009_2019_08_16_10_21	JHDL	12	39	9	12H9	H9	#N/A	1.603511351	20.88796801	0.613598954	0.681234567
11157	B	9	2276107	2 µM	B	8/16/19	JHDL_12_039_009_2019_08_16_10_21	JHDL	12	39	9	12H9	H9	#N/A	1.880874396	21.11813695	0.843767897	0.91140351
11158	B	10	2921485	1 µM	B	8/16/19	JHDL_12_039_009_2019_08_16_10_21	JHDL	12	39	9	12H9	H9	#N/A	2.414186299	21.47827045	1.203901399	1.271537011
11159	B	11	1022581	Vehicle	Vehicle	8/16/19	JHDL_12_039_009_2019_08_16_10_21	JHDL	12	39	9	#N/A	#N/A	#N/A	0.845015819	19.96378369	-0.310585358	-0.242949745
11160	B	12	630	#N/A	#N/A	8/16/19	JHDL_12_039_009_2019_08_16_10_21	JHDL	12	39	9	#N/A	#N/A	#N/A	0.000520604	9.299208018	-10.97516103	-10.90752542
11161	C	1	420	#N/A	#N/A	8/16/19	JHDL_12_039_009_2019_08_16_10_21	JHDL	12	39	9	#N/A	#N/A	#N/A	0.000347069	8.714245518	-11.56012353	-11.49248792
11162	C	2	568402	5 µM	Lomitapide	8/16/19	JHDL_12_039_009_2019_08_16_10_21	JHDL	12	39	9	#N/A	#N/A	#N/A	0.469702333	19.11655211	-1.157816947	-1.090181335
11163	C	3	404845	8 µM	A	8/16/19	JHDL_12_039_009_2019_08_16_10_21	JHDL	12	39	9	12H8	H8	#N/A	0.334546045	18.62701013	-1.647358918	-1.579723306
11164	C	4	879479	4 µM	A	8/16/19	JHDL_12_039_009_2019_08_16_10_21	JHDL	12	39	9	12H8	H8	#N/A	0.72676264	19.7462896	-0.528079448	-0.460443836
11165	C	5	967784	2 µM	A	8/16/19	JHDL_12_039_009_2019_08_16_10_21	JHDL	12	39	9	12H8	H8	#N/A	0.799733996	19.88432556	-0.39004349	-0.322407878
11166	C	6	1765240	1 µM	A	8/16/19	JHDL_12_039_009_2019_08_16_10_21	JHDL	12	39	9	12H8	H8	#N/A	1.458716448	20.75143291	0.477063861	0.544699473
11167	C	7	813035	8 µM	B	8/16/19	JHDL_12_039_009_2019_08_16_10_21	JHDL	12	39	9	12H9	H9	#N/A	0.67185625	19.63295793	-0.641411119	-0.573775506
11168	C	8	694487	4 µM	B	8/16/19	JHDL_12_039_009_2019_08_16_10_21	JHDL	12	39	9	12H9	H9	#N/A	0.573893414	19.40558816	-0.868780889	-0.801145277
11169	C	9	2958111	2 µM	B	8/16/19	JHDL_12_039_009_2019_08_16_10_21	JHDL	12	39	9	12H9	H9	#N/A	2.44445241	21.49624476	1.221875706	1.289511318
11170	C	10	1525175	1 µM	B	8/16/19	JHDL_12_039_009_2019_08_16_10_21	JHDL	12	39	9	12H9	H9	#N/A	1.260337325	20.54054336	0.266174305	0.333809917
11171	C	11	1351286	Vehicle	Vehicle	8/16/19	JHDL_12_039_009_2019_08_16_10_21	JHDL	12	39	9	#N/A	#N/A	#N/A	1.116643128	20.36590162	0.09153257	0.159168183
11172	C	12	850	#N/A	#N/A	8/16/19	JHDL_12_039_009_2019_08_16_10_21	JHDL	12	39	9	#N/A	#N/A	#N/A	0.000702402	9.731319031	-10.54305002	-10.47541441
11173	D	1	400	#N/A	#N/A	8/16/19	JHDL_12_039_009_2019_08_16_10_21	JHDL	12	39	9	#N/A	#N/A	#N/A	0.000330542	8.64385619	-11.63051286	-11.56287725
11174	D	2	402643	5 µM	Lomitapide	8/16/19	JHDL_12_039_009_2019_08_16_10_21	JHDL	12	39	9	#N/A	#N/A	#N/A	0.332726409	18.61914173	-1.655227326	-1.587591714
11175	D	3	1542699	8 µM	A	8/16/19	JHDL_12_039_009_2019_08_16_10_21	JHDL	12	39	9	12H8	H8	#N/A	1.274818385	20.55702517	0.282656118	0.350291731
11176	D	4	2676361	4 µM	A	8/16/19	JHDL_12_039_009_2019_08_16_10_21	JHDL	12	39	9	12H8	H8	#N/A	2.211626641	21.3518413	1.077472243	1.145107856
11177	D	5	3116733	2 µM	A	8/16/19	JHDL_12_039_009_2019_08_16_10_21	JHDL	12	39	9	12H8	H8	#N/A	2.575530632	21.57160314	1.297234086	1.364869699
11178	D	6	468417	1 µM	A	8/16/19	JHDL_12_039_009_2019_08_16_10_21	JHDL	12	39	9	12H8	H8	#N/A	0.387079141	18.83743391	-1.436935142	-1.36929953
11179	D	7	773367	8 µM	B	8/16/19	JHDL_12_039_009_2019_08_16_10_21	JHDL	12	39	9	12H9	H9	#N/A	0.639076366	19.56079368	-0.713575373	-0.645939761
11180	D	8	1739500	4 µM	B	8/16/19	JHDL_12_039_009_2019_08_16_10_21	JHDL	12	39	9	12H9	H9	#N/A	1.437446048	20.73024125	0.455872196	0.523507808
11181	D	9	766675	2 µM	B	8/16/19	JHDL_12_039_009_2019_08_16_10_21	JHDL	12	39	9	12H9	H9	#N/A	0.633546392	19.54825561	-0.726113441	-0.658477829
11182	D	10	4241008	1 µM	B	8/16/19	JHDL_12_039_009_2019_08_16_10_21	JHDL	12	39	9	12H9	H9	#N/A	3.504581885	22.01597577	1.741606721	1.809242333
11183	D	11	1475641	Vehicle	Vehicle	8/16/19	JHDL_12_039_009_2019_08_16_10_21	JHDL	12	39	9	#N/A	#N/A	#N/A	1.219404613	20.49291035	0.218541296	0.286176908
11184	D	12	850	#N/A	#N/A	8/16/19	JHDL_12_039_009_2019_08_16_10_21	JHDL	12	39	9	#N/A	#N/A	#N/A	0.000702402	9.731319031	-10.54305002	-10.47541441
11185	E	1	280	#N/A	#N/A	8/16/19	JHDL_12_039_009_2019_08_16_10_21	JHDL	12	39	9	#N/A	#N/A	#N/A	0.00023138	8.129283017	-12.14508604	-12.07745042
11186	E	2	462977	5 µM	Lomitapide	8/16/19	JHDL_12_039_009_2019_08_16_10_21	JHDL	12	39	9	#N/A	#N/A	#N/A	0.382583765	18.820581	-1.453788054	-1.386152441
11187	E	3	693404	8 µM	A	8/16/19	JHDL_12_039_009_2019_08_16_10_21	JHDL	12	39	9	12H8	H8	#N/A	0.572998471	19.40333663	-0.871032419	-0.803396807
11188	E	4	2367729	4 µM	A	8/16/19	JHDL_12_039_009_2019_08_16_10_21	JHDL	12	39	9	12H8	H8	#N/A	1.956586774	21.17507254	0.900703482	0.968339095
11189	E	5	877419	2 µM	A	8/16/19	JHDL_12_039_009_2019_08_16_10_21	JHDL	12	39	9	12H8	H8	#N/A	0.725060347	19.74290642	-0.531462631	-0.463827018
11190	E	6	1842304	1 µM	A	8/16/19	JHDL_12_039_009_2019_08_16_10_21	JHDL	12	39	9	12H8	H8	#N/A	1.522398738	20.81307971	0.538710658	0.60634627
11191	E	7	3196526	8 µM	B	8/16/19	JHDL_12_039_009_2019_08_16_10_21	JHDL	12	39	9	12H9	H9	#N/A	2.641468046	21.6080734	1.333704345	1.401339958
11192	E	8	1359214	4 µM	B	8/16/19	JHDL_12_039_009_2019_08_16_10_21	JHDL	12	39	9	12H9	H9	#N/A	1.123194477	20.37434119	0.099972134	0.167607747
11193	E	9	602642	2 µM	B	8/16/19	JHDL_12_039_009_2019_08_16_10_21	JHDL	12	39	9	12H9	H9	#N/A	0.497996758	19.2009417	-1.073427356	-1.005791743
11194	E	10	3774180	1 µM	B	8/16/19	JHDL_12_039_009_2019_08_16_10_21	JHDL	12	39	9	12H9	H9	#N/A	3.118815824	21.8477318	1.573362747	1.640998359
11195	E	11	1425466	Vehicle	Vehicle	8/16/19	JHDL_12_039_009_2019_08_16_10_21	JHDL	12	39	9	#N/A	#N/A	#N/A	1.177942207	20.4430022	0.168633145	0.236268758
11196	E	12	740	#N/A	#N/A	8/16/19	JHDL_12_039_009_2019_08_16_10_21	JHDL	12	39	9	#N/A	#N/A	#N/A	0.000611503	9.531381461	-10.74298759	-10.67535198
11197	F	1	480	#N/A	#N/A	8/16/19	JHDL_12_039_009_2019_08_16_10_21	JHDL	12	39	9	#N/A	#N/A	#N/A	0.000396651	8.906890596	-11.36747846	-11.29984284
11198	F	2	464751	5 µM	Lomitapide	8/16/19	JHDL_12_039_009_2019_08_16_10_21	JHDL	12	39	9	#N/A	#N/A	#N/A	0.38404972	18.82609844	-1.448270609	-1.380634996
11199	F	3	1131520	8 µM	A	8/16/19	JHDL_12_039_009_2019_08_16_10_21	JHDL	12	39	9	12H8	H8	#N/A	0.935038202	20.10983065	-0.164538398	-0.096902786
11200	F	4	586938	4 µM	A	8/16/19	JHDL_12_039_009_2019_08_16_10_21	JHDL	12	39	9	12H8	H8	#N/A	0.485019666	19.16284859	-1.111520463	-1.043884851
11201	F	5	755282	2 µM	A	8/16/19	JHDL_12_039_009_2019_08_16_10_21	JHDL	12	39	9	12H8	H8	#N/A	0.624131719	19.52665588	-0.747713173	-0.680077561
11202	F	6	595424	1 µM	A	8/16/19	JHDL_12_039_009_2019_08_16_10_21	JHDL	12	39	9	12H8	H8	#N/A	0.492032122	19.18355785	-1.090811204	-1.023175592
11203	F	7	2272602	8 µM	B	8/16/19	JHDL_12_039_009_2019_08_16_10_21	JHDL	12	39	9	12H9	H9	#N/A	1.877978019	21.11591362	0.841544564	0.909180177
11204	F	8	586820	4 µM	B	8/16/19	JHDL_12_039_009_2019_08_16_10_21	JHDL	12	39	9	12H9	H9	#N/A	0.484922156	19.16255852	-1.111810536	-1.044174924
11205	F	9	1713181	2 µM	B	8/16/19	JHDL_12_039_009_2019_08_16_10_21	JHDL	12	39	9	12H9	H9	#N/A	1.415697188	20.70824615	0.433877099	0.501512711
11206	F	10	747526	1 µM	B	8/16/19	JHDL_12_039_009_2019_08_16_10_21	JHDL	12	39	9	12H9	H9	#N/A	0.617722503	19.51176423	-0.762604819	-0.694969207
11207	F	11	1616446	Vehicle	Vehicle	8/16/19	JHDL_12_039_009_2019_08_16_10_21	JHDL	12	39	9	#N/A	#N/A	#N/A	1.335759652	20.62439388	0.350024829	0.417660442
11208	F	12	730	#N/A	#N/A	8/16/19	JHDL_12_039_009_2019_08_16_10_21	JHDL	12	39	9	#N/A	#N/A	#N/A	0.00060324	9.511752654	-10.7626164	-10.69498079
11209	G	1	480	#N/A	#N/A	8/16/19	JHDL_12_039_009_2019_08_16_10_21	JHDL	12	39	9	#N/A	#N/A	#N/A	0.000396651	8.906890596	-11.36747846	-11.29984284
11210	G	2	167010	5 µM	Lomitapide	8/16/19	JHDL_12_039_009_2019_08_16_10_21	JHDL	12	39	9	#N/A	#N/A	#N/A	0.138009695	17.34957496	-2.924794089	-2.857158477
11211	G	3	669555	8 µM	A	8/16/19	JHDL_12_039_009_2019_08_16_10_21	JHDL	12	39	9	12H8	H8	#N/A	0.553290709	19.35284304	-0.921526009	-0.853890396
11212	G	4	2420698	4 µM	A	8/16/19	JHDL_12_039_009_2019_08_16_10_21	JHDL	12	39	9	12H8	H8	#N/A	2.000358019	21.20699167	0.93262262	1.000258233
11213	G	5	2499222	2 µM	A	8/16/19	JHDL_12_039_009_2019_08_16_10_21	JHDL	12	39	9	12H8	H8	#N/A	2.065246788	21.25304763	0.978678575	1.046314187
11214	G	6	1781149	1 µM	A	8/16/19	JHDL_12_039_009_2019_08_16_10_21	JHDL	12	39	9	12H8	H8	#N/A	1.471862944	20.76437678	0.490007725	0.557643338
11215	G	7	627602	8 µM	B	8/16/19	JHDL_12_039_009_2019_08_16_10_21	JHDL	12	39	9	12H9	H9	#N/A	0.518622601	19.25949042	-1.014878628	-0.947243016
11216	G	8	2091253	4 µM	B	8/16/19	JHDL_12_039_009_2019_08_16_10_21	JHDL	12	39	9	12H9	H9	#N/A	1.728119207	20.99593618	0.721567127	0.789202739
11217	G	9	2568269	2 µM	B	8/16/19	JHDL_12_039_009_2019_08_16_10_21	JHDL	12	39	9	12H9	H9	#N/A	2.122304182	21.29236489	1.017995835	1.085631447
11218	G	10	610614	1 µM	B	8/16/19	JHDL_12_039_009_2019_08_16_10_21	JHDL	12	39	9	12H9	H9	#N/A	0.504584467	19.21990114	-1.054467911	-0.986832298
11219	G	11	712478	Vehicle	Vehicle	8/16/19	JHDL_12_039_009_2019_08_16_10_21	JHDL	12	39	9	#N/A	#N/A	#N/A	0.588760383	19.44248594	-0.831883111	-0.764247499
11220	G	12	390	#N/A	#N/A	8/16/19	JHDL_12_039_009_2019_08_16_10_21	JHDL	12	39	9	#N/A	#N/A	#N/A	0.000322279	8.607330314	-11.66703874	-11.59940313
11221	H	1	250	#N/A	#N/A	8/16/19	JHDL_12_039_009_2019_08_16_10_21	JHDL	12	39	9	#N/A	#N/A	#N/A	0.000206589	7.965784285	-12.30858477	-12.24094916
11222	H	2	165968	5 µM	Lomitapide	8/16/19	JHDL_12_039_009_2019_08_16_10_21	JHDL	12	39	9	#N/A	#N/A	#N/A	0.137148632	17.34054558	-2.933823473	-2.866187861
11223	H	3	1723880	8 µM	A	8/16/19	JHDL_12_039_009_2019_08_16_10_21	JHDL	12	39	9	12H8	H8	#N/A	1.424538369	20.71722792	0.442858868	0.51049448
11224	H	4	632603	4 µM	A	8/16/19	JHDL_12_039_009_2019_08_16_10_21	JHDL	12	39	9	12H8	H8	#N/A	0.522755207	19.27094087	-1.003428181	-0.935792568
11225	H	5	1249737	2 µM	A	8/16/19	JHDL_12_039_009_2019_08_16_10_21	JHDL	12	39	9	12H8	H8	#N/A	1.032727515	20.25319309	-0.021175963	0.046459649
11226	H	6	1442481	1 µM	A	8/16/19	JHDL_12_039_009_2019_08_16_10_21	JHDL	12	39	9	12H8	H8	#N/A	1.192002652	20.46012089	0.185751833	0.253387445
11227	H	7	1434545	8 µM	B	8/16/19	JHDL_12_039_009_2019_08_16_10_21	JHDL	12	39	9	12H9	H9	#N/A	1.185444692	20.45216179	0.177792741	0.245428354
11228	H	8	600934	4 µM	B	8/16/19	JHDL_12_039_009_2019_08_16_10_21	JHDL	12	39	9	12H9	H9	#N/A	0.496585343	19.19684702	-1.077522028	-1.009886416
11229	H	9	2426807	2 µM	B	8/16/19	JHDL_12_039_009_2019_08_16_10_21	JHDL	12	39	9	12H9	H9	#N/A	2.005406227	21.21062795	0.936258895	1.003894507
11230	H	10	934137	1 µM	B	8/16/19	JHDL_12_039_009_2019_08_16_10_21	JHDL	12	39	9	12H9	H9	#N/A	0.7719296	19.83327462	-0.441094428	-0.373458815
11231	H	11	1185146	Vehicle	Vehicle	8/16/19	JHDL_12_039_009_2019_08_16_10_21	JHDL	12	39	9	#N/A	#N/A	#N/A	0.979352362	20.17663337	-0.097735685	-0.030100073
11232	H	12	290	#N/A	#N/A	8/16/19	JHDL_12_039_009_2019_08_16_10_21	JHDL	12	39	9	#N/A	#N/A	#N/A	0.000239643	8.17990909	-12.09445996	-12.02682435
11233	A	1	463	#N/A	#N/A	8/16/19	JHDL_12_040_010_2019_08_16_10_23	JHDL	12	40	10	#N/A	#N/A	#N/A	0.000393355	8.854868383	-11.23833574	-11.31188069
11234	A	2	800016	5 µM	Lomitapide	8/16/19	JHDL_12_040_010_2019_08_16_10_23	JHDL	12	40	10	#N/A	#N/A	#N/A	0.679676548	19.60966933	-0.483534793	-0.55707975
11235	A	3	567620	8 µM	A	8/16/19	JHDL_12_040_010_2019_08_16_10_23	JHDL	12	40	10	12H10	H10	#N/A	0.482237858	19.1145659	-0.978638223	-1.05218318
11236	A	4	817004	4 µM	A	8/16/19	JHDL_12_040_010_2019_08_16_10_23	JHDL	12	40	10	12H10	H10	#N/A	0.694109191	19.63998362	-0.453220505	-0.526765462
11237	A	5	1740361	2 µM	A	8/16/19	JHDL_12_040_010_2019_08_16_10_23	JHDL	12	40	10	12H10	H10	#N/A	1.478573625	20.73095516	0.637751041	0.564206084
11238	A	6	702643	1 µM	A	8/16/19	JHDL_12_040_010_2019_08_16_10_23	JHDL	12	40	10	12H10	H10	#N/A	0.596950522	19.42243234	-0.670771778	-0.744316735
11239	A	7	2469827	8 µM	B	8/16/19	JHDL_12_040_010_2019_08_16_10_23	JHDL	12	40	10	12H11	H11	#N/A	2.098312397	21.23597856	1.14277444	1.069229482
11240	A	8	1287535	4 µM	B	8/16/19	JHDL_12_040_010_2019_08_16_10_23	JHDL	12	40	10	12H11	H11	#N/A	1.093862304	20.29618022	0.202976099	0.129431142
11241	A	9	1020009	2 µM	B	8/16/19	JHDL_12_040_010_2019_08_16_10_23	JHDL	12	40	10	12H11	H11	#N/A	0.866577914	19.96015045	-0.13305367	-0.206598627
11242	A	10	2118523	1 µM	B	8/16/19	JHDL_12_040_010_2019_08_16_10_23	JHDL	12	40	10	12H11	H11	#N/A	1.799852003	21.01462736	0.92142324	0.847878283
11243	A	11	1436011	Vehicle	Vehicle	8/16/19	JHDL_12_040_010_2019_08_16_10_23	JHDL	12	40	10	#N/A	#N/A	#N/A	1.22000435	20.45363537	0.360431249	0.286886292
11244	A	12	643	#N/A	#N/A	8/16/19	JHDL_12_040_010_2019_08_16_10_23	JHDL	12	40	10	#N/A	#N/A	#N/A	0.000546279	9.328674927	-10.76452919	-10.83807415
11245	B	1	503	#N/A	#N/A	8/16/19	JHDL_12_040_010_2019_08_16_10_23	JHDL	12	40	10	#N/A	#N/A	#N/A	0.000427338	8.97441459	-11.11878953	-11.19233449
11246	B	2	569213	5 µM	Lomitapide	8/16/19	JHDL_12_040_010_2019_08_16_10_23	JHDL	12	40	10	#N/A	#N/A	#N/A	0.483591237	19.11860909	-0.974595035	-1.048139992
11247	B	3	1281098	8 µM	A	8/16/19	JHDL_12_040_010_2019_08_16_10_23	JHDL	12	40	10	12H10	H10	#N/A	1.088393566	20.28894941	0.19574529	0.122200333
11248	B	4	1699766	4 µM	A	8/16/19	JHDL_12_040_010_2019_08_16_10_23	JHDL	12	40	10	12H10	H10	#N/A	1.444084978	20.69690472	0.603700599	0.530155641
11249	B	5	1089891	2 µM	A	8/16/19	JHDL_12_040_010_2019_08_16_10_23	JHDL	12	40	10	12H10	H10	#N/A	0.925948172	20.05575243	-0.037451693	-0.11099665
11250	B	6	2053239	1 µM	A	8/16/19	JHDL_12_040_010_2019_08_16_10_23	JHDL	12	40	10	12H10	H10	#N/A	1.744388108	20.96947014	0.876266018	0.80272106
11251	B	7	2257794	8 µM	B	8/16/19	JHDL_12_040_010_2019_08_16_10_23	JHDL	12	40	10	12H11	H11	#N/A	1.918173678	21.10648243	1.01327831	0.939733353
11252	B	8	2460999	4 µM	B	8/16/19	JHDL_12_040_010_2019_08_16_10_23	JHDL	12	40	10	12H11	H11	#N/A	2.090812316	21.23081264	1.13760852	1.064063563
11253	B	9	1762166	2 µM	B	8/16/19	JHDL_12_040_010_2019_08_16_10_23	JHDL	12	40	10	12H11	H11	#N/A	1.497098689	20.74891841	0.655714284	0.582169327
11254	B	10	2391349	1 µM	B	8/16/19	JHDL_12_040_010_2019_08_16_10_23	JHDL	12	40	10	12H11	H11	#N/A	2.03163916	21.18939327	1.096189145	1.022644187
11255	B	11	1344981	Vehicle	Vehicle	8/16/19	JHDL_12_040_010_2019_08_16_10_23	JHDL	12	40	10	#N/A	#N/A	#N/A	1.142667201	20.35915436	0.265950241	0.192405284
11256	B	12	563	#N/A	#N/A	8/16/19	JHDL_12_040_010_2019_08_16_10_23	JHDL	12	40	10	#N/A	#N/A	#N/A	0.000478313	9.136991112	-10.95621301	-11.02975797
11257	C	1	583	#N/A	#N/A	8/16/19	JHDL_12_040_010_2019_08_16_10_23	JHDL	12	40	10	#N/A	#N/A	#N/A	0.000495304	9.187352073	-10.90585205	-10.979397
11258	C	2	908361	5 µM	Lomitapide	8/16/19	JHDL_12_040_010_2019_08_16_10_23	JHDL	12	40	10	#N/A	#N/A	#N/A	0.771724152	19.79290624	-0.30029788	-0.373842838
11259	C	3	573402	8 µM	A	8/16/19	JHDL_12_040_010_2019_08_16_10_23	JHDL	12	40	10	12H10	H10	#N/A	0.487150122	19.12918741	-0.96401671	-1.037561667
11260	C	4	1647986	4 µM	A	8/16/19	JHDL_12_040_010_2019_08_16_10_23	JHDL	12	40	10	12H10	H10	#N/A	1.400093793	20.65227256	0.559068435	0.485523478
11261	C	5	1401004	2 µM	A	8/16/19	JHDL_12_040_010_2019_08_16_10_23	JHDL	12	40	10	12H10	H10	#N/A	1.190263149	20.41802964	0.324825523	0.251280566
11262	C	6	1483284	1 µM	A	8/16/19	JHDL_12_040_010_2019_08_16_10_23	JHDL	12	40	10	12H10	H10	#N/A	1.260166483	20.50036342	0.407159301	0.333614344
11263	C	7	794997	8 µM	B	8/16/19	JHDL_12_040_010_2019_08_16_10_23	JHDL	12	40	10	12H11	H11	#N/A	0.675412513	19.60058989	-0.49261423	-0.566159187
11264	C	8	1545982	4 µM	B	8/16/19	JHDL_12_040_010_2019_08_16_10_23	JHDL	12	40	10	12H11	H11	#N/A	1.313433368	20.56009209	0.466887971	0.393343013
11265	C	9	2376628	2 µM	B	8/16/19	JHDL_12_040_010_2019_08_16_10_23	JHDL	12	40	10	12H11	H11	#N/A	2.019132512	21.18048467	1.087280553	1.013735595
11266	C	10	990593	1 µM	B	8/16/19	JHDL_12_040_010_2019_08_16_10_23	JHDL	12	40	10	12H11	H11	#N/A	0.841586707	19.9179329	-0.17527122	-0.248816177
11267	C	11	1189313	Vehicle	Vehicle	8/16/19	JHDL_12_040_010_2019_08_16_10_23	JHDL	12	40	10	#N/A	#N/A	#N/A	1.010414985	20.18169702	0.088492898	0.014947941
11268	C	12	533	#N/A	#N/A	8/16/19	JHDL_12_040_010_2019_08_16_10_23	JHDL	12	40	10	#N/A	#N/A	#N/A	0.000452825	9.057991723	-11.0352124	-11.10875736
11269	D	1	383	#N/A	#N/A	8/16/19	JHDL_12_040_010_2019_08_16_10_23	JHDL	12	40	10	#N/A	#N/A	#N/A	0.000325389	8.581200582	-11.51200354	-11.5855485
11270	D	2	306563	5 µM	Lomitapide	8/16/19	JHDL_12_040_010_2019_08_16_10_23	JHDL	12	40	10	#N/A	#N/A	#N/A	0.260449393	18.22582406	-1.867380062	-1.940925019
11271	D	3	860541	8 µM	A	8/16/19	JHDL_12_040_010_2019_08_16_10_23	JHDL	12	40	10	12H10	H10	#N/A	0.731097299	19.7148844	-0.378319716	-0.451864673
11272	D	4	1815330	4 µM	A	8/16/19	JHDL_12_040_010_2019_08_16_10_23	JHDL	12	40	10	12H10	H10	#N/A	1.54226569	20.7918004	0.698596281	0.625051324
11273	D	5	756641	2 µM	A	8/16/19	JHDL_12_040_010_2019_08_16_10_23	JHDL	12	40	10	12H10	H10	#N/A	0.642826073	19.52924943	-0.563954693	-0.63749965
11274	D	6	1886894	1 µM	A	8/16/19	JHDL_12_040_010_2019_08_16_10_23	JHDL	12	40	10	12H10	H10	#N/A	1.60306494	20.84758195	0.754377828	0.68083287
11275	D	7	730745	8 µM	B	8/16/19	JHDL_12_040_010_2019_08_16_10_23	JHDL	12	40	10	12H11	H11	#N/A	0.620825383	19.47900853	-0.614195594	-0.687740551
11276	D	8	1992300	4 µM	B	8/16/19	JHDL_12_040_010_2019_08_16_10_23	JHDL	12	40	10	12H11	H11	#N/A	1.692615632	20.92600347	0.832799353	0.759254396
11277	D	9	2579606	2 µM	B	8/16/19	JHDL_12_040_010_2019_08_16_10_23	JHDL	12	40	10	12H11	H11	#N/A	2.191578296	21.2987193	1.205515179	1.131970222
11278	D	10	983785	1 µM	B	8/16/19	JHDL_12_040_010_2019_08_16_10_23	JHDL	12	40	10	12H11	H11	#N/A	0.835802775	19.90798353	-0.185220588	-0.258765546
11279	D	11	1841051	Vehicle	Vehicle	8/16/19	JHDL_12_040_010_2019_08_16_10_23	JHDL	12	40	10	#N/A	#N/A	#N/A	1.564117704	20.81209816	0.718894041	0.645349083
11280	D	12	483	#N/A	#N/A	8/16/19	JHDL_12_040_010_2019_08_16_10_23	JHDL	12	40	10	#N/A	#N/A	#N/A	0.000410347	8.915879379	-11.17732474	-11.2508697
11281	E	1	423	#N/A	#N/A	8/16/19	JHDL_12_040_010_2019_08_16_10_23	JHDL	12	40	10	#N/A	#N/A	#N/A	0.000359372	8.724513853	-11.36869027	-11.44223522
11282	E	2	452993	5 µM	Lomitapide	8/16/19	JHDL_12_040_010_2019_08_16_10_23	JHDL	12	40	10	#N/A	#N/A	#N/A	0.384853201	18.78912923	-1.304074889	-1.377619847
11283	E	3	573940	8 µM	A	8/16/19	JHDL_12_040_010_2019_08_16_10_23	JHDL	12	40	10	12H10	H10	#N/A	0.487607196	19.1305404	-0.962663722	-1.036208679
11284	E	4	2602341	4 µM	A	8/16/19	JHDL_12_040_010_2019_08_16_10_23	JHDL	12	40	10	12H10	H10	#N/A	2.210893468	21.31137859	1.218174468	1.14462951
11285	E	5	2312531	2 µM	A	8/16/19	JHDL_12_040_010_2019_08_16_10_23	JHDL	12	40	10	12H10	H10	#N/A	1.964677067	21.14104127	1.047837154	0.974292197
11286	E	6	2015800	1 µM	A	8/16/19	JHDL_12_040_010_2019_08_16_10_23	JHDL	12	40	10	12H10	H10	#N/A	1.712580731	20.94292108	0.849716956	0.776171998
11287	E	7	414880	8 µM	B	8/16/19	JHDL_12_040_010_2019_08_16_10_23	JHDL	12	40	10	12H11	H11	#N/A	0.352473209	18.66233459	-1.430869535	-1.504414492
11288	E	8	720280	4 µM	B	8/16/19	JHDL_12_040_010_2019_08_16_10_23	JHDL	12	40	10	12H11	H11	#N/A	0.611934542	19.45819832	-0.635005801	-0.708550758
11289	E	9	629688	2 µM	B	8/16/19	JHDL_12_040_010_2019_08_16_10_23	JHDL	12	40	10	12H11	H11	#N/A	0.534969509	19.26427765	-0.828926472	-0.90247143
11290	E	10	588517	1 µM	B	8/16/19	JHDL_12_040_010_2019_08_16_10_23	JHDL	12	40	10	12H11	H11	#N/A	0.499991504	19.16672456	-0.926479556	-1.000024514
11291	E	11	664828	Vehicle	Vehicle	8/16/19	JHDL_12_040_010_2019_08_16_10_23	JHDL	12	40	10	#N/A	#N/A	#N/A	0.564823704	19.34262162	-0.750582502	-0.82412746
11292	E	12	383	#N/A	#N/A	8/16/19	JHDL_12_040_010_2019_08_16_10_23	JHDL	12	40	10	#N/A	#N/A	#N/A	0.000325389	8.581200582	-11.51200354	-11.5855485
11293	F	1	303	#N/A	#N/A	8/16/19	JHDL_12_040_010_2019_08_16_10_23	JHDL	12	40	10	#N/A	#N/A	#N/A	0.000257422	8.243173983	-11.85003014	-11.92357509
11294	F	2	243422	5 µM	Lomitapide	8/16/19	JHDL_12_040_010_2019_08_16_10_23	JHDL	12	40	10	#N/A	#N/A	#N/A	0.206806145	17.89310004	-2.200104084	-2.273649042
11295	F	3	682130	8 µM	A	8/16/19	JHDL_12_040_010_2019_08_16_10_23	JHDL	12	40	10	12H10	H10	#N/A	0.579523114	19.37968719	-0.713516933	-0.78706189
11296	F	4	2946738	4 µM	A	8/16/19	JHDL_12_040_010_2019_08_16_10_23	JHDL	12	40	10	12H10	H10	#N/A	2.503485821	21.49068736	1.397483242	1.323938285
11297	F	5	2220353	2 µM	A	8/16/19	JHDL_12_040_010_2019_08_16_10_23	JHDL	12	40	10	12H10	H10	#N/A	1.886364602	21.08235763	0.989153508	0.915608551
11298	F	6	1962930	1 µM	A	8/16/19	JHDL_12_040_010_2019_08_16_10_23	JHDL	12	40	10	12H10	H10	#N/A	1.667663506	20.9045773	0.811373174	0.737828217
11299	F	7	1853776	8 µM	B	8/16/19	JHDL_12_040_010_2019_08_16_10_23	JHDL	12	40	10	12H11	H11	#N/A	1.574928593	20.8220355	0.728831376	0.655286418
11300	F	8	1428703	4 µM	B	8/16/19	JHDL_12_040_010_2019_08_16_10_23	JHDL	12	40	10	12H11	H11	#N/A	1.213795629	20.44627461	0.353070488	0.27952553
11301	F	9	496486	2 µM	B	8/16/19	JHDL_12_040_010_2019_08_16_10_23	JHDL	12	40	10	12H11	H11	#N/A	0.421803927	18.92139351	-1.171810609	-1.245355567
11302	F	10	3000085	1 µM	B	8/16/19	JHDL_12_040_010_2019_08_16_10_23	JHDL	12	40	10	12H11	H11	#N/A	2.548808296	21.51657195	1.423367825	1.349822868
11303	F	11	1047796	Vehicle	Vehicle	8/16/19	JHDL_12_040_010_2019_08_16_10_23	JHDL	12	40	10	#N/A	#N/A	#N/A	0.890185157	19.99892643	-0.094277692	-0.167822649
11304	F	12	383	#N/A	#N/A	8/16/19	JHDL_12_040_010_2019_08_16_10_23	JHDL	12	40	10	#N/A	#N/A	#N/A	0.000325389	8.581200582	-11.51200354	-11.5855485
11305	G	1	353	#N/A	#N/A	8/16/19	JHDL_12_040_010_2019_08_16_10_23	JHDL	12	40	10	#N/A	#N/A	#N/A	0.000299901	8.463524373	-11.62967975	-11.7032247
11306	G	2	307260	5 µM	Lomitapide	8/16/19	JHDL_12_040_010_2019_08_16_10_23	JHDL	12	40	10	#N/A	#N/A	#N/A	0.261041549	18.22910044	-1.864103681	-1.937648639
11307	G	3	549204	8 µM	A	8/16/19	JHDL_12_040_010_2019_08_16_10_23	JHDL	12	40	10	12H10	H10	#N/A	0.466592017	19.06698261	-1.026221513	-1.099766471
11308	G	4	645630	4 µM	A	8/16/19	JHDL_12_040_010_2019_08_16_10_23	JHDL	12	40	10	12H10	H10	#N/A	0.548513492	19.30034809	-0.792856029	-0.866400987
11309	G	5	2253398	2 µM	A	8/16/19	JHDL_12_040_010_2019_08_16_10_23	JHDL	12	40	10	12H10	H10	#N/A	1.91443893	21.10367072	1.010466597	0.936921639
11310	G	6	1408024	1 µM	A	8/16/19	JHDL_12_040_010_2019_08_16_10_23	JHDL	12	40	10	12H10	H10	#N/A	1.196227191	20.42524049	0.332036374	0.258491416
11311	G	7	512287	8 µM	B	8/16/19	JHDL_12_040_010_2019_08_16_10_23	JHDL	12	40	10	12H11	H11	#N/A	0.43522812	18.96659276	-1.126611364	-1.200156322
11312	G	8	2478081	4 µM	B	8/16/19	JHDL_12_040_010_2019_08_16_10_23	JHDL	12	40	10	12H11	H11	#N/A	2.105324819	21.24079191	1.147587794	1.074042836
11313	G	9	3334424	2 µM	B	8/16/19	JHDL_12_040_010_2019_08_16_10_23	JHDL	12	40	10	12H11	H11	#N/A	2.832855587	21.66900614	1.575802015	1.502257058
11314	G	10	1346036	1 µM	B	8/16/19	JHDL_12_040_010_2019_08_16_10_23	JHDL	12	40	10	12H11	H11	#N/A	1.143563507	20.36028556	0.267081444	0.193536487
11315	G	11	1002406	Vehicle	Vehicle	8/16/19	JHDL_12_040_010_2019_08_16_10_23	JHDL	12	40	10	#N/A	#N/A	#N/A	0.85162278	19.93503552	-0.158168596	-0.231713554
11316	G	12	373	#N/A	#N/A	8/16/19	JHDL_12_040_010_2019_08_16_10_23	JHDL	12	40	10	#N/A	#N/A	#N/A	0.000316893	8.54303182	-11.5501723	-11.62371726
11317	H	1	223	#N/A	#N/A	8/16/19	JHDL_12_040_010_2019_08_16_10_23	JHDL	12	40	10	#N/A	#N/A	#N/A	0.000189456	7.8008999	-12.29230422	-12.36584918
11318	H	2	369741	5 µM	Lomitapide	8/16/19	JHDL_12_040_010_2019_08_16_10_23	JHDL	12	40	10	#N/A	#N/A	#N/A	0.314124076	18.49615551	-1.597048616	-1.670593573
11319	H	3	831267	8 µM	A	8/16/19	JHDL_12_040_010_2019_08_16_10_23	JHDL	12	40	10	12H10	H10	#N/A	0.706226732	19.66495241	-0.428251706	-0.501796664
11320	H	4	694808	4 µM	A	8/16/19	JHDL_12_040_010_2019_08_16_10_23	JHDL	12	40	10	12H10	H10	#N/A	0.590294073	19.40625484	-0.686949281	-0.760494238
11321	H	5	621090	2 µM	A	8/16/19	JHDL_12_040_010_2019_08_16_10_23	JHDL	12	40	10	12H10	H10	#N/A	0.527664831	19.24444281	-0.848761307	-0.922306264
11322	H	6	544008	1 µM	A	8/16/19	JHDL_12_040_010_2019_08_16_10_23	JHDL	12	40	10	12H10	H10	#N/A	0.462177606	19.05326834	-1.039935779	-1.113480736
11323	H	7	1078707	8 µM	B	8/16/19	JHDL_12_040_010_2019_08_16_10_23	JHDL	12	40	10	12H11	H11	#N/A	0.916446484	20.04087162	-0.0523325	-0.125877458
11324	H	8	1748332	4 µM	B	8/16/19	JHDL_12_040_010_2019_08_16_10_23	JHDL	12	40	10	12H11	H11	#N/A	1.485345617	20.73754774	0.64434362	0.570798663
11325	H	9	998371	2 µM	B	8/16/19	JHDL_12_040_010_2019_08_16_10_23	JHDL	12	40	10	12H11	H11	#N/A	0.84819473	19.9292165	-0.163987618	-0.237532575
11326	H	10	591453	1 µM	B	8/16/19	JHDL_12_040_010_2019_08_16_10_23	JHDL	12	40	10	12H11	H11	#N/A	0.502485867	19.173904	-0.919300117	-0.992845075
11327	H	11	890046	Vehicle	Vehicle	8/16/19	JHDL_12_040_010_2019_08_16_10_23	JHDL	12	40	10	#N/A	#N/A	#N/A	0.756164118	19.76352037	-0.329683746	-0.403228703
11328	H	12	173	#N/A	#N/A	8/16/19	JHDL_12_040_010_2019_08_16_10_23	JHDL	12	40	10	#N/A	#N/A	#N/A	0.000146977	7.434628228	-12.65857589	-12.73212085
11329	A	1	456	#N/A	#N/A	8/16/19	JHDL_13_001_011_2019_08_16_10_25	JHDL	13	1	11	#N/A	#N/A	#N/A	0.000339414	8.832890014	-11.29289423	-11.52466696
11330	A	2	311397	5 µM	Lomitapide	8/16/19	JHDL_13_001_011_2019_08_16_10_25	JHDL	13	1	11	#N/A	#N/A	#N/A	0.231781697	18.24839552	-1.877388728	-2.109161451
11331	A	3	672900	8 µM	A	8/16/19	JHDL_13_001_011_2019_08_16_10_25	JHDL	13	1	11	13A2	A2	#N/A	0.500858723	19.3600326	-0.765751652	-0.997524376
11332	A	4	815197	4 µM	A	8/16/19	JHDL_13_001_011_2019_08_16_10_25	JHDL	13	1	11	13A2	A2	#N/A	0.606774451	19.63678922	-0.488995031	-0.720767754
11333	A	5	1300580	2 µM	A	8/16/19	JHDL_13_001_011_2019_08_16_10_25	JHDL	13	1	11	13A2	A2	#N/A	0.968058905	20.31072371	0.184939465	-0.046833258
11334	A	6	452668	1 µM	A	8/16/19	JHDL_13_001_011_2019_08_16_10_25	JHDL	13	1	11	13A2	A2	#N/A	0.336933744	18.7880938	-1.33769045	-1.569463173
11335	A	7	795742	8 µM	B	8/16/19	JHDL_13_001_011_2019_08_16_10_25	JHDL	13	1	11	13A3	A3	#N/A	0.592293538	19.60194122	-0.523843025	-0.755615749
11336	A	8	1568009	4 µM	B	8/16/19	JHDL_13_001_011_2019_08_16_10_25	JHDL	13	1	11	13A3	A3	#N/A	1.167113962	20.58050241	0.454718162	0.222945438
11337	A	9	573901	2 µM	B	8/16/19	JHDL_13_001_011_2019_08_16_10_25	JHDL	13	1	11	13A3	A3	#N/A	0.427170934	19.13044236	-0.995341885	-1.227114608
11338	A	10	671569	1 µM	B	8/16/19	JHDL_13_001_011_2019_08_16_10_25	JHDL	13	1	11	13A3	A3	#N/A	0.499868021	19.35717611	-0.768608137	-1.00038086
11339	A	11	1086885	Vehicle	Vehicle	8/16/19	JHDL_13_001_011_2019_08_16_10_25	JHDL	13	1	11	#N/A	#N/A	#N/A	0.808999603	20.05176787	-0.074016377	-0.305789101
11340	A	12	626	#N/A	#N/A	8/16/19	JHDL_13_001_011_2019_08_16_10_25	JHDL	13	1	11	#N/A	#N/A	#N/A	0.00046595	9.290018847	-10.8357654	-11.06753812
11341	B	1	276	#N/A	#N/A	8/16/19	JHDL_13_001_011_2019_08_16_10_25	JHDL	13	1	11	#N/A	#N/A	#N/A	0.000205435	8.108524457	-12.01725979	-12.24903251
11342	B	2	522322	5 µM	Lomitapide	8/16/19	JHDL_13_001_011_2019_08_16_10_25	JHDL	13	1	11	#N/A	#N/A	#N/A	0.388779209	18.99457995	-1.131204302	-1.362977026
11343	B	3	733671	8 µM	A	8/16/19	JHDL_13_001_011_2019_08_16_10_25	JHDL	13	1	11	13A2	A2	#N/A	0.546092317	19.48477373	-0.641010513	-0.872783236
11344	B	4	1681940	4 µM	A	8/16/19	JHDL_13_001_011_2019_08_16_10_25	JHDL	13	1	11	13A2	A2	#N/A	1.251916065	20.68169481	0.555910563	0.324137839
11345	B	5	1787454	2 µM	A	8/16/19	JHDL_13_001_011_2019_08_16_10_25	JHDL	13	1	11	13A2	A2	#N/A	1.330453154	20.76947468	0.643690436	0.411917713
11346	B	6	666325	1 µM	A	8/16/19	JHDL_13_001_011_2019_08_16_10_25	JHDL	13	1	11	13A2	A2	#N/A	0.495964762	19.3458665	-0.77991775	-1.011690473
11347	B	7	751476	8 µM	B	8/16/19	JHDL_13_001_011_2019_08_16_10_25	JHDL	13	1	11	13A3	A3	#N/A	0.559345088	19.5193675	-0.606416744	-0.838189467
11348	B	8	1869591	4 µM	B	8/16/19	JHDL_13_001_011_2019_08_16_10_25	JHDL	13	1	11	13A3	A3	#N/A	1.391590073	20.83429126	0.708507016	0.476734292
11349	B	9	2461746	2 µM	B	8/16/19	JHDL_13_001_011_2019_08_16_10_25	JHDL	13	1	11	13A3	A3	#N/A	1.832347982	21.23125048	1.105466236	0.873693512
11350	B	10	668385	1 µM	B	8/16/19	JHDL_13_001_011_2019_08_16_10_25	JHDL	13	1	11	13A3	A3	#N/A	0.497498079	19.35031983	-0.775464417	-1.00723714
11351	B	11	1080053	Vehicle	Vehicle	8/16/19	JHDL_13_001_011_2019_08_16_10_25	JHDL	13	1	11	#N/A	#N/A	#N/A	0.80391435	20.04267068	-0.083113569	-0.314886292
11352	B	12	606	#N/A	#N/A	8/16/19	JHDL_13_001_011_2019_08_16_10_25	JHDL	13	1	11	#N/A	#N/A	#N/A	0.000451063	9.243173983	-10.88261026	-11.11438299
11353	C	1	516	#N/A	#N/A	8/16/19	JHDL_13_001_011_2019_08_16_10_25	JHDL	13	1	11	#N/A	#N/A	#N/A	0.000384074	9.011227255	-11.11455699	-11.34632972
11354	C	2	1131296	5 µM	Lomitapide	8/16/19	JHDL_13_001_011_2019_08_16_10_25	JHDL	13	1	11	#N/A	#N/A	#N/A	0.842055981	20.10954502	-0.016239223	-0.248011947
11355	C	3	671384	8 µM	A	8/16/19	JHDL_13_001_011_2019_08_16_10_25	JHDL	13	1	11	13A2	A2	#N/A	0.49973032	19.35677863	-0.769005617	-1.000778341
11356	C	4	834721	4 µM	A	8/16/19	JHDL_13_001_011_2019_08_16_10_25	JHDL	13	1	11	13A2	A2	#N/A	0.621306723	19.67093454	-0.454849706	-0.68662243
11357	C	5	2053037	2 µM	A	8/16/19	JHDL_13_001_011_2019_08_16_10_25	JHDL	13	1	11	13A2	A2	#N/A	1.528134179	20.9693282	0.84354395	0.611771226
11358	C	6	2093722	1 µM	A	8/16/19	JHDL_13_001_011_2019_08_16_10_25	JHDL	13	1	11	13A2	A2	#N/A	1.558417189	20.99763847	0.871854219	0.640081495
11359	C	7	2110736	8 µM	B	8/16/19	JHDL_13_001_011_2019_08_16_10_25	JHDL	13	1	11	13A3	A3	#N/A	1.571081196	21.00931471	0.883530467	0.651757743
11360	C	8	541802	4 µM	B	8/16/19	JHDL_13_001_011_2019_08_16_10_25	JHDL	13	1	11	13A3	A3	#N/A	0.40327873	19.04740619	-1.078378054	-1.310150778
11361	C	9	2545398	2 µM	B	8/16/19	JHDL_13_001_011_2019_08_16_10_25	JHDL	13	1	11	13A3	A3	#N/A	1.894612559	21.27945982	1.153675576	0.921902853
11362	C	10	665192	1 µM	B	8/16/19	JHDL_13_001_011_2019_08_16_10_25	JHDL	13	1	11	13A3	A3	#N/A	0.495121438	19.34341129	-0.782372955	-1.014145679
11363	C	11	964714	Vehicle	Vehicle	8/16/19	JHDL_13_001_011_2019_08_16_10_25	JHDL	13	1	11	#N/A	#N/A	#N/A	0.718064232	19.87974178	-0.24604247	-0.477815194
11364	C	12	726	#N/A	#N/A	8/16/19	JHDL_13_001_011_2019_08_16_10_25	JHDL	13	1	11	#N/A	#N/A	#N/A	0.000540383	9.503825738	-10.62195851	-10.85373123
11365	D	1	596	#N/A	#N/A	8/16/19	JHDL_13_001_011_2019_08_16_10_25	JHDL	13	1	11	#N/A	#N/A	#N/A	0.00044362	9.21916852	-10.90661573	-11.13838845
11366	D	2	382936	5 µM	Lomitapide	8/16/19	JHDL_13_001_011_2019_08_16_10_25	JHDL	13	1	11	#N/A	#N/A	#N/A	0.285030221	18.54674377	-1.579040478	-1.810813202
11367	D	3	514632	8 µM	A	8/16/19	JHDL_13_001_011_2019_08_16_10_25	JHDL	13	1	11	13A2	A2	#N/A	0.383055322	18.97318164	-1.152602606	-1.38437533
11368	D	4	1956608	4 µM	A	8/16/19	JHDL_13_001_011_2019_08_16_10_25	JHDL	13	1	11	13A2	A2	#N/A	1.456359316	20.89992332	0.774139067	0.542366344
11369	D	5	698685	2 µM	A	8/16/19	JHDL_13_001_011_2019_08_16_10_25	JHDL	13	1	11	13A2	A2	#N/A	0.520051236	19.41428264	-0.711501606	-0.943274329
11370	D	6	999659	1 µM	A	8/16/19	JHDL_13_001_011_2019_08_16_10_25	JHDL	13	1	11	13A2	A2	#N/A	0.744074795	19.93107653	-0.194707721	-0.426480445
11371	D	7	535357	8 µM	B	8/16/19	JHDL_13_001_011_2019_08_16_10_25	JHDL	13	1	11	13A3	A3	#N/A	0.398481532	19.03014174	-1.095642507	-1.327415231
11372	D	8	653660	4 µM	B	8/16/19	JHDL_13_001_011_2019_08_16_10_25	JHDL	13	1	11	13A3	A3	#N/A	0.48653784	19.31818089	-0.807603357	-1.039376081
11373	D	9	2785060	2 µM	B	8/16/19	JHDL_13_001_011_2019_08_16_10_25	JHDL	13	1	11	13A3	A3	#N/A	2.072999842	21.40927698	1.28349273	1.051720007
11374	D	10	663721	1 µM	B	8/16/19	JHDL_13_001_011_2019_08_16_10_25	JHDL	13	1	11	13A3	A3	#N/A	0.49402653	19.3402174	-0.785566852	-1.017339575
11375	D	11	1088435	Vehicle	Vehicle	8/16/19	JHDL_13_001_011_2019_08_16_10_25	JHDL	13	1	11	#N/A	#N/A	#N/A	0.810153312	20.05382382	-0.071960424	-0.303733148
11376	D	12	916	#N/A	#N/A	8/16/19	JHDL_13_001_011_2019_08_16_10_25	JHDL	13	1	11	#N/A	#N/A	#N/A	0.000681805	9.839203788	-10.28658046	-10.51835318
11377	E	1	626	#N/A	#N/A	8/16/19	JHDL_13_001_011_2019_08_16_10_25	JHDL	13	1	11	#N/A	#N/A	#N/A	0.00046595	9.290018847	-10.8357654	-11.06753812
11378	E	2	1107310	5 µM	Lomitapide	8/16/19	JHDL_13_001_011_2019_08_16_10_25	JHDL	13	1	11	#N/A	#N/A	#N/A	0.824202515	20.07862774	-0.047156506	-0.27892923
11379	E	3	744704	8 µM	A	8/16/19	JHDL_13_001_011_2019_08_16_10_25	JHDL	13	1	11	13A2	A2	#N/A	0.554304494	19.50630758	-0.619476667	-0.85124939
11380	E	4	2395818	4 µM	A	8/16/19	JHDL_13_001_011_2019_08_16_10_25	JHDL	13	1	11	13A2	A2	#N/A	1.783275885	21.19208689	1.066302639	0.834529915
11381	E	5	749846	2 µM	A	8/16/19	JHDL_13_001_011_2019_08_16_10_25	JHDL	13	1	11	13A2	A2	#N/A	0.558131832	19.51623481	-0.609549441	-0.841322165
11382	E	6	383283	1 µM	A	8/16/19	JHDL_13_001_011_2019_08_16_10_25	JHDL	13	1	11	13A2	A2	#N/A	0.285288503	18.54805049	-1.577733762	-1.809506486
11383	E	7	595442	8 µM	B	8/16/19	JHDL_13_001_011_2019_08_16_10_25	JHDL	13	1	11	13A3	A3	#N/A	0.443204517	19.18360146	-0.942182786	-1.17395551
11384	E	8	590734	4 µM	B	8/16/19	JHDL_13_001_011_2019_08_16_10_25	JHDL	13	1	11	13A3	A3	#N/A	0.439700218	19.17214912	-0.953635124	-1.185407847
11385	E	9	3299187	2 µM	B	8/16/19	JHDL_13_001_011_2019_08_16_10_25	JHDL	13	1	11	13A3	A3	#N/A	2.455679278	21.65367912	1.527894875	1.296122151
11386	E	10	2807988	1 µM	B	8/16/19	JHDL_13_001_011_2019_08_16_10_25	JHDL	13	1	11	13A3	A3	#N/A	2.090065809	21.42110534	1.295321092	1.063548368
11387	E	11	2124558	Vehicle	Vehicle	8/16/19	JHDL_13_001_011_2019_08_16_10_25	JHDL	13	1	11	#N/A	#N/A	#N/A	1.581369306	21.0187313	0.892947051	0.661174328
11388	E	12	856	#N/A	#N/A	8/16/19	JHDL_13_001_011_2019_08_16_10_25	JHDL	13	1	11	#N/A	#N/A	#N/A	0.000637145	9.741466986	-10.38431726	-10.61608998
11389	F	1	536	#N/A	#N/A	8/16/19	JHDL_13_001_011_2019_08_16_10_25	JHDL	13	1	11	#N/A	#N/A	#N/A	0.00039896	9.06608919	-11.05969506	-11.29146778
11390	F	2	211714	5 µM	Lomitapide	8/16/19	JHDL_13_001_011_2019_08_16_10_25	JHDL	13	1	11	#N/A	#N/A	#N/A	0.157584788	17.69175715	-2.4340271	-2.665799823
11391	F	3	2047869	8 µM	A	8/16/19	JHDL_13_001_011_2019_08_16_10_25	JHDL	13	1	11	13A2	A2	#N/A	1.524287489	20.965692	0.839907752	0.608135029
11392	F	4	419012	4 µM	A	8/16/19	JHDL_13_001_011_2019_08_16_10_25	JHDL	13	1	11	13A2	A2	#N/A	0.31188262	18.67663204	-1.449152212	-1.680924935
11393	F	5	727958	2 µM	A	8/16/19	JHDL_13_001_011_2019_08_16_10_25	JHDL	13	1	11	13A2	A2	#N/A	0.541839967	19.47349569	-0.652288558	-0.884061281
11394	F	6	2938913	1 µM	A	8/16/19	JHDL_13_001_011_2019_08_16_10_25	JHDL	13	1	11	13A2	A2	#N/A	2.187517032	21.48685122	1.361066974	1.12929425
11395	F	7	2886972	8 µM	B	8/16/19	JHDL_13_001_011_2019_08_16_10_25	JHDL	13	1	11	13A3	A3	#N/A	2.14885586	21.46112568	1.335341437	1.103568714
11396	F	8	788833	4 µM	B	8/16/19	JHDL_13_001_011_2019_08_16_10_25	JHDL	13	1	11	13A3	A3	#N/A	0.587150972	19.58936038	-0.536423867	-0.76819659
11397	F	9	669421	2 µM	B	8/16/19	JHDL_13_001_011_2019_08_16_10_25	JHDL	13	1	11	13A3	A3	#N/A	0.498269203	19.35255428	-0.773229964	-1.005002687
11398	F	10	547350	1 µM	B	8/16/19	JHDL_13_001_011_2019_08_16_10_25	JHDL	13	1	11	13A3	A3	#N/A	0.407408265	19.06210413	-1.063680122	-1.295452845
11399	F	11	1741211	Vehicle	Vehicle	8/16/19	JHDL_13_001_011_2019_08_16_10_25	JHDL	13	1	11	#N/A	#N/A	#N/A	1.296033166	20.73165961	0.605875361	0.374102638
11400	F	12	976	#N/A	#N/A	8/16/19	JHDL_13_001_011_2019_08_16_10_25	JHDL	13	1	11	#N/A	#N/A	#N/A	0.000726465	9.930737338	-10.19504691	-10.42681963
11401	G	1	546	#N/A	#N/A	8/16/19	JHDL_13_001_011_2019_08_16_10_25	JHDL	13	1	11	#N/A	#N/A	#N/A	0.000406403	9.092757141	-11.03302711	-11.26479983
11402	G	2	945537	5 µM	Lomitapide	8/16/19	JHDL_13_001_011_2019_08_16_10_25	JHDL	13	1	11	#N/A	#N/A	#N/A	0.703790242	19.85077439	-0.275009859	-0.506782583
11403	G	3	1542270	8 µM	A	8/16/19	JHDL_13_001_011_2019_08_16_10_25	JHDL	13	1	11	13A2	A2	#N/A	1.147955688	20.55662392	0.430839677	0.199066953
11404	G	4	945210	4 µM	A	8/16/19	JHDL_13_001_011_2019_08_16_10_25	JHDL	13	1	11	13A2	A2	#N/A	0.703546847	19.85027537	-0.275508881	-0.507281604
11405	G	5	855443	2 µM	A	8/16/19	JHDL_13_001_011_2019_08_16_10_25	JHDL	13	1	11	13A2	A2	#N/A	0.6367307	19.7063122	-0.419472045	-0.651244769
11406	G	6	3634957	1 µM	A	8/16/19	JHDL_13_001_011_2019_08_16_10_25	JHDL	13	1	11	13A2	A2	#N/A	2.705602496	21.79350687	1.667722619	1.435949896
11407	G	7	5504385	8 µM	B	8/16/19	JHDL_13_001_011_2019_08_16_10_25	JHDL	13	1	11	13A3	A3	#N/A	4.097071244	22.39214995	2.266365703	2.03459298
11408	G	8	1459047	4 µM	B	8/16/19	JHDL_13_001_011_2019_08_16_10_25	JHDL	13	1	11	13A3	A3	#N/A	1.086010427	20.47659493	0.350810679	0.119037955
11409	G	9	3208217	2 µM	B	8/16/19	JHDL_13_001_011_2019_08_16_10_25	JHDL	13	1	11	13A3	A3	#N/A	2.387967705	21.6133403	1.487556049	1.255783325
11410	G	10	4853159	1 µM	B	8/16/19	JHDL_13_001_011_2019_08_16_10_25	JHDL	13	1	11	13A3	A3	#N/A	3.612345099	22.2104927	2.084708448	1.852935725
11411	G	11	1462316	Vehicle	Vehicle	8/16/19	JHDL_13_001_011_2019_08_16_10_25	JHDL	13	1	11	#N/A	#N/A	#N/A	1.088443638	20.47982367	0.354039427	0.122266703
11412	G	12	516	#N/A	#N/A	8/16/19	JHDL_13_001_011_2019_08_16_10_25	JHDL	13	1	11	#N/A	#N/A	#N/A	0.000384074	9.011227255	-11.11455699	-11.34632972
11413	H	1	426	#N/A	#N/A	8/16/19	JHDL_13_001_011_2019_08_16_10_25	JHDL	13	1	11	#N/A	#N/A	#N/A	0.000317084	8.73470962	-11.39107463	-11.62284735
11414	H	2	754407	5 µM	Lomitapide	8/16/19	JHDL_13_001_011_2019_08_16_10_25	JHDL	13	1	11	#N/A	#N/A	#N/A	0.561526715	19.52498354	-0.600800711	-0.832573434
11415	H	3	1677349	8 µM	A	8/16/19	JHDL_13_001_011_2019_08_16_10_25	JHDL	13	1	11	13A2	A2	#N/A	1.248498852	20.67775147	0.551967218	0.320194495
11416	H	4	3146958	4 µM	A	8/16/19	JHDL_13_001_011_2019_08_16_10_25	JHDL	13	1	11	13A2	A2	#N/A	2.342370878	21.58552649	1.459742246	1.227969522
11417	H	5	557437	2 µM	A	8/16/19	JHDL_13_001_011_2019_08_16_10_25	JHDL	13	1	11	13A2	A2	#N/A	0.414916308	19.08844924	-1.037335008	-1.269107732
11418	H	6	546384	1 µM	A	8/16/19	JHDL_13_001_011_2019_08_16_10_25	JHDL	13	1	11	13A2	A2	#N/A	0.406689244	19.05955571	-1.066228536	-1.29800126
11419	H	7	1783406	8 µM	B	8/16/19	JHDL_13_001_011_2019_08_16_10_25	JHDL	13	1	11	13A3	A3	#N/A	1.327440112	20.76620375	0.640419498	0.408646774
11420	H	8	1008902	4 µM	B	8/16/19	JHDL_13_001_011_2019_08_16_10_25	JHDL	13	1	11	13A3	A3	#N/A	0.750954625	19.94435461	-0.181429634	-0.413202357
11421	H	9	3173205	2 µM	B	8/16/19	JHDL_13_001_011_2019_08_16_10_25	JHDL	13	1	11	13A3	A3	#N/A	2.361907271	21.5975093	1.471725049	1.239952326
11422	H	10	575441	1 µM	B	8/16/19	JHDL_13_001_011_2019_08_16_10_25	JHDL	13	1	11	13A3	A3	#N/A	0.4283172	19.13430849	-0.991475757	-1.22324848
11423	H	11	1199769	Vehicle	Vehicle	8/16/19	JHDL_13_001_011_2019_08_16_10_25	JHDL	13	1	11	#N/A	#N/A	#N/A	0.893022394	20.19432523	0.068540982	-0.163231742
11424	H	12	516	#N/A	#N/A	8/16/19	JHDL_13_001_011_2019_08_16_10_25	JHDL	13	1	11	#N/A	#N/A	#N/A	0.000384074	9.011227255	-11.11455699	-11.34632972
11425	A	1	443	#N/A	#N/A	8/16/19	JHDL_13_002_012_2019_08_16_10_27	JHDL	13	2	12	#N/A	#N/A	#N/A	0.000350196	8.791162889	-11.46607416	-11.47954863
11426	A	2	335396	5 µM	Lomitapide	8/16/19	JHDL_13_002_012_2019_08_16_10_27	JHDL	13	2	12	#N/A	#N/A	#N/A	0.265134156	18.35550596	-1.90173109	-1.915205556
11427	A	3	1481223	8 µM	A	8/16/19	JHDL_13_002_012_2019_08_16_10_27	JHDL	13	2	12	13A4	A4	#N/A	1.17092276	20.49835743	0.241120378	0.227645912
11428	A	4	586187	4 µM	A	8/16/19	JHDL_13_002_012_2019_08_16_10_27	JHDL	13	2	12	13A4	A4	#N/A	0.463387147	19.16100145	-1.0962356	-1.109710066
11429	A	5	1292469	2 µM	A	8/16/19	JHDL_13_002_012_2019_08_16_10_27	JHDL	13	2	12	13A4	A4	#N/A	1.021710687	20.30169825	0.044461199	0.030986733
11430	A	6	2470395	1 µM	A	8/16/19	JHDL_13_002_012_2019_08_16_10_27	JHDL	13	2	12	13A4	A4	#N/A	1.952873897	21.23631031	0.979073259	0.965598793
11431	A	7	1118126	8 µM	B	8/16/19	JHDL_13_002_012_2019_08_16_10_27	JHDL	13	2	12	13A5	A5	#N/A	0.883890665	20.09265134	-0.164585706	-0.178060172
11432	A	8	937456	4 µM	B	8/16/19	JHDL_13_002_012_2019_08_16_10_27	JHDL	13	2	12	13A5	A5	#N/A	0.741069081	19.83839145	-0.418845595	-0.432320061
11433	A	9	621415	2 µM	B	8/16/19	JHDL_13_002_012_2019_08_16_10_27	JHDL	13	2	12	13A5	A5	#N/A	0.491235261	19.24519754	-1.012039507	-1.025513973
11434	A	10	647152	1 µM	B	8/16/19	JHDL_13_002_012_2019_08_16_10_27	JHDL	13	2	12	13A5	A5	#N/A	0.511580637	19.30374508	-0.953491968	-0.966966434
11435	A	11	642598	Vehicle	Vehicle	8/16/19	JHDL_13_002_012_2019_08_16_10_27	JHDL	13	2	12	#N/A	#N/A	#N/A	0.507980651	19.29355697	-0.963680083	-0.977154549
11436	A	12	393	#N/A	#N/A	8/16/19	JHDL_13_002_012_2019_08_16_10_27	JHDL	13	2	12	#N/A	#N/A	#N/A	0.000310671	8.618385502	-11.63885155	-11.65232601
11437	B	1	423	#N/A	#N/A	8/16/19	JHDL_13_002_012_2019_08_16_10_27	JHDL	13	2	12	#N/A	#N/A	#N/A	0.000334386	8.724513853	-11.53272319	-11.54619766
11438	B	2	405503	5 µM	Lomitapide	8/16/19	JHDL_13_002_012_2019_08_16_10_27	JHDL	13	2	12	#N/A	#N/A	#N/A	0.320554496	18.62935306	-1.627883985	-1.641358452
11439	B	3	1109022	8 µM	A	8/16/19	JHDL_13_002_012_2019_08_16_10_27	JHDL	13	2	12	13A4	A4	#N/A	0.876693855	20.08085655	-0.176380493	-0.18985496
11440	B	4	939801	4 µM	A	8/16/19	JHDL_13_002_012_2019_08_16_10_27	JHDL	13	2	12	13A4	A4	#N/A	0.742922829	19.84199578	-0.41524127	-0.428715737
11441	B	5	722310	2 µM	A	8/16/19	JHDL_13_002_012_2019_08_16_10_27	JHDL	13	2	12	13A4	A4	#N/A	0.570993847	19.46225862	-0.794978429	-0.808452896
11442	B	6	609179	1 µM	A	8/16/19	JHDL_13_002_012_2019_08_16_10_27	JHDL	13	2	12	13A4	A4	#N/A	0.481562571	19.21650668	-1.040730364	-1.05420483
11443	B	7	854747	8 µM	B	8/16/19	JHDL_13_002_012_2019_08_16_10_27	JHDL	13	2	12	13A5	A5	#N/A	0.675686724	19.70513793	-0.552099119	-0.565573586
11444	B	8	846047	4 µM	B	8/16/19	JHDL_13_002_012_2019_08_16_10_27	JHDL	13	2	12	13A5	A5	#N/A	0.66880928	19.69037829	-0.566858762	-0.580333229
11445	B	9	672056	2 µM	B	8/16/19	JHDL_13_002_012_2019_08_16_10_27	JHDL	13	2	12	13A5	A5	#N/A	0.531267518	19.35822193	-0.899015121	-0.912489587
11446	B	10	2040793	1 µM	B	8/16/19	JHDL_13_002_012_2019_08_16_10_27	JHDL	13	2	12	13A5	A5	#N/A	1.613268882	20.96069842	0.703461377	0.689986911
11447	B	11	1052907	Vehicle	Vehicle	8/16/19	JHDL_13_002_012_2019_08_16_10_27	JHDL	13	2	12	#N/A	#N/A	#N/A	0.832334342	20.00594658	-0.251290465	-0.264764931
11448	B	12	553	#N/A	#N/A	8/16/19	JHDL_13_002_012_2019_08_16_10_27	JHDL	13	2	12	#N/A	#N/A	#N/A	0.000437152	9.11113567	-11.14610138	-11.15957584
11449	C	1	383	#N/A	#N/A	8/16/19	JHDL_13_002_012_2019_08_16_10_27	JHDL	13	2	12	#N/A	#N/A	#N/A	0.000302766	8.581200582	-11.67603647	-11.68951093
11450	C	2	299030	5 µM	Lomitapide	8/16/19	JHDL_13_002_012_2019_08_16_10_27	JHDL	13	2	12	#N/A	#N/A	#N/A	0.236386441	18.1899307	-2.067306344	-2.08078081
11451	C	3	601738	8 µM	A	8/16/19	JHDL_13_002_012_2019_08_16_10_27	JHDL	13	2	12	13A4	A4	#N/A	0.47568038	19.19877594	-1.058461107	-1.071935573
11452	C	4	582670	4 µM	A	8/16/19	JHDL_13_002_012_2019_08_16_10_27	JHDL	13	2	12	13A4	A4	#N/A	0.460606921	19.15231951	-1.104917541	-1.118392007
11453	C	5	1577594	2 µM	A	8/16/19	JHDL_13_002_012_2019_08_16_10_27	JHDL	13	2	12	13A4	A4	#N/A	1.247105075	20.58929454	0.332057492	0.318583025
11454	C	6	2314882	1 µM	A	8/16/19	JHDL_13_002_012_2019_08_16_10_27	JHDL	13	2	12	13A4	A4	#N/A	1.829939193	21.14250722	0.885270176	0.87179571
11455	C	7	2423164	8 µM	B	8/16/19	JHDL_13_002_012_2019_08_16_10_27	JHDL	13	2	12	13A5	A5	#N/A	1.915537282	21.20846062	0.951223572	0.937749105
11456	C	8	762475	4 µM	B	8/16/19	JHDL_13_002_012_2019_08_16_10_27	JHDL	13	2	12	13A5	A5	#N/A	0.602744713	19.54033051	-0.716906538	-0.730381004
11457	C	9	5298152	2 µM	B	8/16/19	JHDL_13_002_012_2019_08_16_10_27	JHDL	13	2	12	13A5	A5	#N/A	4.18824631	22.3370578	2.079820756	2.066346289
11458	C	10	3305576	1 µM	B	8/16/19	JHDL_13_002_012_2019_08_16_10_27	JHDL	13	2	12	13A5	A5	#N/A	2.613093487	21.65647025	1.399233206	1.38575874
11459	C	11	1222180	Vehicle	Vehicle	8/16/19	JHDL_13_002_012_2019_08_16_10_27	JHDL	13	2	12	#N/A	#N/A	#N/A	0.966146474	20.22102535	-0.036211701	-0.049686167
11460	C	12	513	#N/A	#N/A	8/16/19	JHDL_13_002_012_2019_08_16_10_27	JHDL	13	2	12	#N/A	#N/A	#N/A	0.000405532	9.002815016	-11.25442203	-11.2678965
11461	D	1	393	#N/A	#N/A	8/16/19	JHDL_13_002_012_2019_08_16_10_27	JHDL	13	2	12	#N/A	#N/A	#N/A	0.000310671	8.618385502	-11.63885155	-11.65232601
11462	D	2	390873	5 µM	Lomitapide	8/16/19	JHDL_13_002_012_2019_08_16_10_27	JHDL	13	2	12	#N/A	#N/A	#N/A	0.308989323	18.57634041	-1.680896641	-1.694371107
11463	D	3	1721627	8 µM	A	8/16/19	JHDL_13_002_012_2019_08_16_10_27	JHDL	13	2	12	13A4	A4	#N/A	1.360964716	20.71534118	0.45810413	0.444629664
11464	D	4	2148626	4 µM	A	8/16/19	JHDL_13_002_012_2019_08_16_10_27	JHDL	13	2	12	13A4	A4	#N/A	1.698512031	21.03498295	0.777745904	0.764271438
11465	D	5	2104451	2 µM	A	8/16/19	JHDL_13_002_012_2019_08_16_10_27	JHDL	13	2	12	13A4	A4	#N/A	1.663591217	21.00501249	0.74777544	0.734300974
11466	D	6	2326664	1 µM	A	8/16/19	JHDL_13_002_012_2019_08_16_10_27	JHDL	13	2	12	13A4	A4	#N/A	1.839252991	21.14983145	0.892594404	0.879119937
11467	D	7	2219735	8 µM	B	8/16/19	JHDL_13_002_012_2019_08_16_10_27	JHDL	13	2	12	13A5	A5	#N/A	1.754724463	21.08195602	0.824718974	0.811244508
11468	D	8	632227	4 µM	B	8/16/19	JHDL_13_002_012_2019_08_16_10_27	JHDL	13	2	12	13A5	A5	#N/A	0.499782264	19.27008312	-0.987153925	-1.000628391
11469	D	9	689363	2 µM	B	8/16/19	JHDL_13_002_012_2019_08_16_10_27	JHDL	13	2	12	13A5	A5	#N/A	0.544948888	19.39490434	-0.862332706	-0.875807172
11470	D	10	410079	1 µM	B	8/16/19	JHDL_13_002_012_2019_08_16_10_27	JHDL	13	2	12	13A5	A5	#N/A	0.324171873	18.64554234	-1.611694708	-1.625169174
11471	D	11	1087122	Vehicle	Vehicle	8/16/19	JHDL_13_002_012_2019_08_16_10_27	JHDL	13	2	12	#N/A	#N/A	#N/A	0.859381668	20.05208242	-0.205154625	-0.218629092
11472	D	12	513	#N/A	#N/A	8/16/19	JHDL_13_002_012_2019_08_16_10_27	JHDL	13	2	12	#N/A	#N/A	#N/A	0.000405532	9.002815016	-11.25442203	-11.2678965
11473	E	1	373	#N/A	#N/A	8/16/19	JHDL_13_002_012_2019_08_16_10_27	JHDL	13	2	12	#N/A	#N/A	#N/A	0.000294861	8.54303182	-11.71420523	-11.72767969
11474	E	2	340120	5 µM	Lomitapide	8/16/19	JHDL_13_002_012_2019_08_16_10_27	JHDL	13	2	12	#N/A	#N/A	#N/A	0.268868529	18.37568432	-1.88155273	-1.895027197
11475	E	3	690259	8 µM	A	8/16/19	JHDL_13_002_012_2019_08_16_10_27	JHDL	13	2	12	13A4	A4	#N/A	0.545657186	19.39677827	-0.86045878	-0.873933246
11476	E	4	869011	4 µM	A	8/16/19	JHDL_13_002_012_2019_08_16_10_27	JHDL	13	2	12	13A4	A4	#N/A	0.68696257	19.72901491	-0.528222134	-0.541696601
11477	E	5	780820	2 µM	A	8/16/19	JHDL_13_002_012_2019_08_16_10_27	JHDL	13	2	12	13A4	A4	#N/A	0.617246633	19.57463048	-0.682606566	-0.696081033
11478	E	6	2462242	1 µM	A	8/16/19	JHDL_13_002_012_2019_08_16_10_27	JHDL	13	2	12	13A4	A4	#N/A	1.946428863	21.23154113	0.974304085	0.960829619
11479	E	7	455210	8 µM	B	8/16/19	JHDL_13_002_012_2019_08_16_10_27	JHDL	13	2	12	13A5	A5	#N/A	0.359848416	18.79617273	-1.461064322	-1.474538789
11480	E	8	2716481	4 µM	B	8/16/19	JHDL_13_002_012_2019_08_16_10_27	JHDL	13	2	12	13A5	A5	#N/A	2.147407535	21.37330753	1.116070478	1.102596012
11481	E	9	2348809	2 µM	B	8/16/19	JHDL_13_002_012_2019_08_16_10_27	JHDL	13	2	12	13A5	A5	#N/A	1.856758852	21.16349797	0.906260923	0.892786457
11482	E	10	2362681	1 µM	B	8/16/19	JHDL_13_002_012_2019_08_16_10_27	JHDL	13	2	12	13A5	A5	#N/A	1.867724818	21.17199342	0.914756377	0.901281911
11483	E	11	1284310	Vehicle	Vehicle	8/16/19	JHDL_13_002_012_2019_08_16_10_27	JHDL	13	2	12	#N/A	#N/A	#N/A	1.01526091	20.29256204	0.035324996	0.02185053
11484	E	12	603	#N/A	#N/A	8/16/19	JHDL_13_002_012_2019_08_16_10_27	JHDL	13	2	12	#N/A	#N/A	#N/A	0.000476678	9.236014192	-11.02122286	-11.03469732
11485	F	1	453	#N/A	#N/A	8/16/19	JHDL_13_002_012_2019_08_16_10_27	JHDL	13	2	12	#N/A	#N/A	#N/A	0.000358101	8.82336724	-11.43386981	-11.44734427
11486	F	2	351858	5 µM	Lomitapide	8/16/19	JHDL_13_002_012_2019_08_16_10_27	JHDL	13	2	12	#N/A	#N/A	#N/A	0.278147545	18.42463379	-1.832603258	-1.846077724
11487	F	3	1174404	8 µM	A	8/16/19	JHDL_13_002_012_2019_08_16_10_27	JHDL	13	2	12	13A4	A4	#N/A	0.928379031	20.16349736	-0.093739691	-0.107214158
11488	F	4	746021	4 µM	A	8/16/19	JHDL_13_002_012_2019_08_16_10_27	JHDL	13	2	12	13A4	A4	#N/A	0.589737648	19.50885672	-0.748380331	-0.761854798
11489	F	5	620396	2 µM	A	8/16/19	JHDL_13_002_012_2019_08_16_10_27	JHDL	13	2	12	13A4	A4	#N/A	0.490429731	19.24282986	-1.014407189	-1.027881655
11490	F	6	641381	1 µM	A	8/16/19	JHDL_13_002_012_2019_08_16_10_27	JHDL	13	2	12	13A4	A4	#N/A	0.507018599	19.29082209	-0.966414957	-0.979889423
11491	F	7	569105	8 µM	B	8/16/19	JHDL_13_002_012_2019_08_16_10_27	JHDL	13	2	12	13A5	A5	#N/A	0.449883642	19.11833533	-1.138901719	-1.152376185
11492	F	8	2637712	4 µM	B	8/16/19	JHDL_13_002_012_2019_08_16_10_27	JHDL	13	2	12	13A5	A5	#N/A	2.08513979	21.33085562	1.073618573	1.060144107
11493	F	9	953460	2 µM	B	8/16/19	JHDL_13_002_012_2019_08_16_10_27	JHDL	13	2	12	13A5	A5	#N/A	0.753720416	19.86281289	-0.394424158	-0.407898624
11494	F	10	4152159	1 µM	B	8/16/19	JHDL_13_002_012_2019_08_16_10_27	JHDL	13	2	12	13A5	A5	#N/A	3.282326481	21.98543026	1.728193212	1.714718746
11495	F	11	1698529	Vehicle	Vehicle	8/16/19	JHDL_13_002_012_2019_08_16_10_27	JHDL	13	2	12	#N/A	#N/A	#N/A	1.342705497	20.69585442	0.438617372	0.425142906
11496	F	12	543	#N/A	#N/A	8/16/19	JHDL_13_002_012_2019_08_16_10_27	JHDL	13	2	12	#N/A	#N/A	#N/A	0.000429247	9.084808388	-11.17242866	-11.18590313
11497	G	1	463	#N/A	#N/A	8/16/19	JHDL_13_002_012_2019_08_16_10_27	JHDL	13	2	12	#N/A	#N/A	#N/A	0.000366006	8.854868383	-11.40236866	-11.41584313
11498	G	2	796459	5 µM	Lomitapide	8/16/19	JHDL_13_002_012_2019_08_16_10_27	JHDL	13	2	12	#N/A	#N/A	#N/A	0.629609431	19.60324057	-0.653996476	-0.667470943
11499	G	3	853776	8 µM	A	8/16/19	JHDL_13_002_012_2019_08_16_10_27	JHDL	13	2	12	13A4	A4	#N/A	0.674919138	19.70349808	-0.553738965	-0.567213431
11500	G	4	1969746	4 µM	A	8/16/19	JHDL_13_002_012_2019_08_16_10_27	JHDL	13	2	12	13A4	A4	#N/A	1.557105462	20.90957817	0.652341127	0.638866661
11501	G	5	747684	2 µM	A	8/16/19	JHDL_13_002_012_2019_08_16_10_27	JHDL	13	2	12	13A4	A4	#N/A	0.591052268	19.51206913	-0.745167913	-0.758642379
11502	G	6	2773669	1 µM	A	8/16/19	JHDL_13_002_012_2019_08_16_10_27	JHDL	13	2	12	13A4	A4	#N/A	2.192615266	21.4033642	1.146127153	1.132652687
11503	G	7	724868	8 µM	B	8/16/19	JHDL_13_002_012_2019_08_16_10_27	JHDL	13	2	12	13A5	A5	#N/A	0.573015974	19.46735878	-0.789878272	-0.803352738
11504	G	8	2204081	4 µM	B	8/16/19	JHDL_13_002_012_2019_08_16_10_27	JHDL	13	2	12	13A5	A5	#N/A	1.742349807	21.07174581	0.814508766	0.801034299
11505	G	9	671129	2 µM	B	8/16/19	JHDL_13_002_012_2019_08_16_10_27	JHDL	13	2	12	13A5	A5	#N/A	0.530534714	19.35623057	-0.901006475	-0.914480941
11506	G	10	613443	1 µM	B	8/16/19	JHDL_13_002_012_2019_08_16_10_27	JHDL	13	2	12	13A5	A5	#N/A	0.484933309	19.22656977	-1.030667276	-1.044141742
11507	G	11	1438624	Vehicle	Vehicle	8/16/19	JHDL_13_002_012_2019_08_16_10_27	JHDL	13	2	12	#N/A	#N/A	#N/A	1.137247791	20.45625815	0.199021099	0.185546633
11508	G	12	463	#N/A	#N/A	8/16/19	JHDL_13_002_012_2019_08_16_10_27	JHDL	13	2	12	#N/A	#N/A	#N/A	0.000366006	8.854868383	-11.40236866	-11.41584313
11509	H	1	333	#N/A	#N/A	8/16/19	JHDL_13_002_012_2019_08_16_10_27	JHDL	13	2	12	#N/A	#N/A	#N/A	0.00026324	8.379378367	-11.87785868	-11.89133315
11510	H	2	285026	5 µM	Lomitapide	8/16/19	JHDL_13_002_012_2019_08_16_10_27	JHDL	13	2	12	#N/A	#N/A	#N/A	0.225316128	18.120734	-2.136503046	-2.149977512
11511	H	3	584547	8 µM	A	8/16/19	JHDL_13_002_012_2019_08_16_10_27	JHDL	13	2	12	13A4	A4	#N/A	0.462090709	19.1569595	-1.100277545	-1.113752012
11512	H	4	2228586	4 µM	A	8/16/19	JHDL_13_002_012_2019_08_16_10_27	JHDL	13	2	12	13A4	A4	#N/A	1.761721274	21.0876972	0.830460157	0.81698569
11513	H	5	3153154	2 µM	A	8/16/19	JHDL_13_002_012_2019_08_16_10_27	JHDL	13	2	12	13A4	A4	#N/A	2.492602252	21.5883642	1.331127155	1.317652688
11514	H	6	2769835	1 µM	A	8/16/19	JHDL_13_002_012_2019_08_16_10_27	JHDL	13	2	12	13A4	A4	#N/A	2.189584447	21.40136861	1.144131559	1.130657092
11515	H	7	560928	8 µM	B	8/16/19	JHDL_13_002_012_2019_08_16_10_27	JHDL	13	2	12	13A5	A5	#N/A	0.443419635	19.09745607	-1.159780973	-1.173255439
11516	H	8	482579	4 µM	B	8/16/19	JHDL_13_002_012_2019_08_16_10_27	JHDL	13	2	12	13A5	A5	#N/A	0.381483905	18.88040561	-1.376831437	-1.390305903
11517	H	9	554467	2 µM	B	8/16/19	JHDL_13_002_012_2019_08_16_10_27	JHDL	13	2	12	13A5	A5	#N/A	0.438312145	19.08074207	-1.176494975	-1.189969441
11518	H	10	2799810	1 µM	B	8/16/19	JHDL_13_002_012_2019_08_16_10_27	JHDL	13	2	12	13A5	A5	#N/A	2.213280008	21.4168975	1.159660448	1.146185982
11519	H	11	1693769	Vehicle	Vehicle	8/16/19	JHDL_13_002_012_2019_08_16_10_27	JHDL	13	2	12	#N/A	#N/A	#N/A	1.338942666	20.6918057	0.434568652	0.421094185
11520	H	12	403	#N/A	#N/A	8/16/19	JHDL_13_002_012_2019_08_16_10_27	JHDL	13	2	12	#N/A	#N/A	#N/A	0.000318576	8.654636029	-11.60260102	-11.61607549
11521	A	1	376	#N/A	#N/A	8/16/19	JHDL_13_003_013_2019_08_16_10_29	JHDL	13	3	13	#N/A	#N/A	#N/A	0.00036855	8.554588852	-11.36826845	-11.40585081
11522	A	2	420216	5 µM	Lomitapide	8/16/19	JHDL_13_003_013_2019_08_16_10_29	JHDL	13	3	13	#N/A	#N/A	#N/A	0.411890256	18.68077157	-1.242085729	-1.279668097
11523	A	3	1422423	8 µM	A	8/16/19	JHDL_13_003_013_2019_08_16_10_29	JHDL	13	3	13	13A6	A6	#N/A	1.394240519	20.43991913	0.517061829	0.479479461
11524	A	4	#N/A	4 µM	A	8/16/19	JHDL_13_003_013_2019_08_16_10_29	JHDL	13	3	13	13A6	A6	#N/A	#N/A	#N/A	#N/A	#N/A
11525	A	5	1974540	2 µM	A	8/16/19	JHDL_13_003_013_2019_08_16_10_29	JHDL	13	3	13	13A6	A6	#N/A	1.93541842	20.91308516	0.990227866	0.952645498
11526	A	6	803113	1 µM	A	8/16/19	JHDL_13_003_013_2019_08_16_10_29	JHDL	13	3	13	13A6	A6	#N/A	0.787200914	19.61524347	-0.307613831	-0.345196199
11527	A	7	1455142	8 µM	B	8/16/19	JHDL_13_003_013_2019_08_16_10_29	JHDL	13	3	13	13A7	A7	#N/A	1.426311257	20.47272851	0.549871217	0.512288849
11528	A	8	1461307	4 µM	B	8/16/19	JHDL_13_003_013_2019_08_16_10_29	JHDL	13	3	13	13A7	A7	#N/A	1.43235411	20.47882787	0.555970571	0.518388203
11529	A	9	593087	2 µM	B	8/16/19	JHDL_13_003_013_2019_08_16_10_29	JHDL	13	3	13	13A7	A7	#N/A	0.581336161	19.17788422	-0.744973074	-0.782555442
11530	A	10	836402	1 µM	B	8/16/19	JHDL_13_003_013_2019_08_16_10_29	JHDL	13	3	13	13A7	A7	#N/A	0.819830359	19.67383699	-0.249020312	-0.28660268
11531	A	11	997171	Vehicle	Vehicle	8/16/19	JHDL_13_003_013_2019_08_16_10_29	JHDL	13	3	13	#N/A	#N/A	#N/A	0.977414041	19.9274814	0.004624103	-0.032958265
11532	A	12	436	#N/A	#N/A	8/16/19	JHDL_13_003_013_2019_08_16_10_29	JHDL	13	3	13	#N/A	#N/A	#N/A	0.000427362	8.768184325	-11.15467297	-11.19225534
11533	B	1	386	#N/A	#N/A	8/16/19	JHDL_13_003_013_2019_08_16_10_29	JHDL	13	3	13	#N/A	#N/A	#N/A	0.000378352	8.592457037	-11.33040026	-11.36798263
11534	B	2	690306	5 µM	Lomitapide	8/16/19	JHDL_13_003_013_2019_08_16_10_29	JHDL	13	3	13	#N/A	#N/A	#N/A	0.676628961	19.3968765	-0.525980799	-0.563563167
11535	B	3	629865	8 µM	A	8/16/19	JHDL_13_003_013_2019_08_16_10_29	JHDL	13	3	13	13A6	A6	#N/A	0.617385479	19.26468312	-0.658174177	-0.695756545
11536	B	4	484808	4 µM	A	8/16/19	JHDL_13_003_013_2019_08_16_10_29	JHDL	13	3	13	13A6	A6	#N/A	0.475202494	18.88705398	-1.035803318	-1.073385686
11537	B	5	1626209	2 µM	A	8/16/19	JHDL_13_003_013_2019_08_16_10_29	JHDL	13	3	13	13A6	A6	#N/A	1.593988905	20.63308125	0.710223956	0.672641588
11538	B	6	753085	1 µM	A	8/16/19	JHDL_13_003_013_2019_08_16_10_29	JHDL	13	3	13	13A6	A6	#N/A	0.73816412	19.52245318	-0.400404114	-0.437986482
11539	B	7	681085	8 µM	B	8/16/19	JHDL_13_003_013_2019_08_16_10_29	JHDL	13	3	13	13A7	A7	#N/A	0.667590656	19.37747533	-0.545381964	-0.582964332
11540	B	8	677308	4 µM	B	8/16/19	JHDL_13_003_013_2019_08_16_10_29	JHDL	13	3	13	13A7	A7	#N/A	0.66388849	19.36945251	-0.553404787	-0.590987155
11541	B	9	2601865	2 µM	B	8/16/19	JHDL_13_003_013_2019_08_16_10_29	JHDL	13	3	13	13A7	A7	#N/A	2.550314223	21.31111468	1.38825738	1.350675012
11542	B	10	1574697	1 µM	B	8/16/19	JHDL_13_003_013_2019_08_16_10_29	JHDL	13	3	13	13A7	A7	#N/A	1.543497513	20.58664282	0.663785526	0.626203158
11543	B	11	945864	Vehicle	Vehicle	8/16/19	JHDL_13_003_013_2019_08_16_10_29	JHDL	13	3	13	#N/A	#N/A	#N/A	0.927123587	19.85127324	-0.071584061	-0.109166429
11544	B	12	386	#N/A	#N/A	8/16/19	JHDL_13_003_013_2019_08_16_10_29	JHDL	13	3	13	#N/A	#N/A	#N/A	0.000378352	8.592457037	-11.33040026	-11.36798263
11545	C	1	426	#N/A	#N/A	8/16/19	JHDL_13_003_013_2019_08_16_10_29	JHDL	13	3	13	#N/A	#N/A	#N/A	0.00041756	8.73470962	-11.18814768	-11.22573005
11546	C	2	336591	5 µM	Lomitapide	8/16/19	JHDL_13_003_013_2019_08_16_10_29	JHDL	13	3	13	#N/A	#N/A	#N/A	0.329922119	18.36063708	-1.562220222	-1.59980259
11547	C	3	1774278	8 µM	A	8/16/19	JHDL_13_003_013_2019_08_16_10_29	JHDL	13	3	13	13A6	A6	#N/A	1.739124213	20.75880064	0.835943345	0.798360977
11548	C	4	509790	4 µM	A	8/16/19	JHDL_13_003_013_2019_08_16_10_29	JHDL	13	3	13	13A6	A6	#N/A	0.499689526	18.95954355	-0.96331375	-1.000896118
11549	C	5	819051	2 µM	A	8/16/19	JHDL_13_003_013_2019_08_16_10_29	JHDL	13	3	13	13A6	A6	#N/A	0.802823135	19.64359376	-0.279263536	-0.316845904
11550	C	6	534746	1 µM	A	8/16/19	JHDL_13_003_013_2019_08_16_10_29	JHDL	13	3	13	13A6	A6	#N/A	0.524151072	19.02849426	-0.894363038	-0.931945406
11551	C	7	1363463	8 µM	B	8/16/19	JHDL_13_003_013_2019_08_16_10_29	JHDL	13	3	13	13A7	A7	#N/A	1.336448694	20.37884412	0.455986822	0.418404454
11552	C	8	722314	4 µM	B	8/16/19	JHDL_13_003_013_2019_08_16_10_29	JHDL	13	3	13	13A7	A7	#N/A	0.708002786	19.46226661	-0.46059069	-0.498173058
11553	C	9	2758473	2 µM	B	8/16/19	JHDL_13_003_013_2019_08_16_10_29	JHDL	13	3	13	13A7	A7	#N/A	2.703819348	21.39543843	1.472581131	1.434998763
11554	C	10	580507	1 µM	B	8/16/19	JHDL_13_003_013_2019_08_16_10_29	JHDL	13	3	13	13A7	A7	#N/A	0.569005409	19.14695394	-0.77590336	-0.813485728
11555	C	11	1233765	Vehicle	Vehicle	8/16/19	JHDL_13_003_013_2019_08_16_10_29	JHDL	13	3	13	#N/A	#N/A	#N/A	1.209320402	20.23463619	0.311778896	0.274196528
11556	C	12	616	#N/A	#N/A	8/16/19	JHDL_13_003_013_2019_08_16_10_29	JHDL	13	3	13	#N/A	#N/A	#N/A	0.000603795	9.266786541	-10.65607076	-10.69365313
11557	D	1	356	#N/A	#N/A	8/16/19	JHDL_13_003_013_2019_08_16_10_29	JHDL	13	3	13	#N/A	#N/A	#N/A	0.000348947	8.475733431	-11.44712387	-11.48470623
11558	D	2	389088	5 µM	Lomitapide	8/16/19	JHDL_13_003_013_2019_08_16_10_29	JHDL	13	3	13	#N/A	#N/A	#N/A	0.381378996	18.56973696	-1.353120337	-1.390702705
11559	D	3	624551	8 µM	A	8/16/19	JHDL_13_003_013_2019_08_16_10_29	JHDL	13	3	13	13A6	A6	#N/A	0.612176765	19.25245986	-0.670397438	-0.707979806
11560	D	4	763096	4 µM	A	8/16/19	JHDL_13_003_013_2019_08_16_10_29	JHDL	13	3	13	13A6	A6	#N/A	0.747976772	19.54150504	-0.381352259	-0.418934627
11561	D	5	654955	2 µM	A	8/16/19	JHDL_13_003_013_2019_08_16_10_29	JHDL	13	3	13	13A6	A6	#N/A	0.64197837	19.32103626	-0.601821037	-0.639403405
11562	D	6	510667	1 µM	A	8/16/19	JHDL_13_003_013_2019_08_16_10_29	JHDL	13	3	13	13A6	A6	#N/A	0.50054915	18.96202331	-0.96083399	-0.998416358
11563	D	7	1821456	8 µM	B	8/16/19	JHDL_13_003_013_2019_08_16_10_29	JHDL	13	3	13	13A7	A7	#N/A	1.785367475	20.79666071	0.873803417	0.836221049
11564	D	8	773231	4 µM	B	8/16/19	JHDL_13_003_013_2019_08_16_10_29	JHDL	13	3	13	13A7	A7	#N/A	0.757910967	19.56053995	-0.362317345	-0.399899713
11565	D	9	701935	2 µM	B	8/16/19	JHDL_13_003_013_2019_08_16_10_29	JHDL	13	3	13	13A7	A7	#N/A	0.688027555	19.42097792	-0.501879382	-0.53946175
11566	D	10	2760778	1 µM	B	8/16/19	JHDL_13_003_013_2019_08_16_10_29	JHDL	13	3	13	13A7	A7	#N/A	2.706078679	21.39664345	1.473786154	1.436203786
11567	D	11	990789	Vehicle	Vehicle	8/16/19	JHDL_13_003_013_2019_08_16_10_29	JHDL	13	3	13	#N/A	#N/A	#N/A	0.971158488	19.91821833	-0.004638972	-0.04222134
11568	D	12	566	#N/A	#N/A	8/16/19	JHDL_13_003_013_2019_08_16_10_29	JHDL	13	3	13	#N/A	#N/A	#N/A	0.000554786	9.144658243	-10.77819906	-10.81578142
11569	E	1	476	#N/A	#N/A	8/16/19	JHDL_13_003_013_2019_08_16_10_29	JHDL	13	3	13	#N/A	#N/A	#N/A	0.000466569	8.894817763	-11.02803953	-11.0656219
11570	E	2	381548	5 µM	Lomitapide	8/16/19	JHDL_13_003_013_2019_08_16_10_29	JHDL	13	3	13	#N/A	#N/A	#N/A	0.373988386	18.54150504	-1.381352259	-1.418934627
11571	E	3	1552425	8 µM	A	8/16/19	JHDL_13_003_013_2019_08_16_10_29	JHDL	13	3	13	13A6	A6	#N/A	1.521666788	20.56609214	0.643234843	0.605652475
11572	E	4	607927	4 µM	A	8/16/19	JHDL_13_003_013_2019_08_16_10_29	JHDL	13	3	13	13A6	A6	#N/A	0.595882136	19.21353857	-0.709318728	-0.746901096
11573	E	5	3509232	2 µM	A	8/16/19	JHDL_13_003_013_2019_08_16_10_29	JHDL	13	3	13	13A6	A6	#N/A	3.439703552	21.7427239	1.819866601	1.782284233
11574	E	6	752743	1 µM	A	8/16/19	JHDL_13_003_013_2019_08_16_10_29	JHDL	13	3	13	13A6	A6	#N/A	0.737828896	19.52179786	-0.401059437	-0.438641804
11575	E	7	2623295	8 µM	B	8/16/19	JHDL_13_003_013_2019_08_16_10_29	JHDL	13	3	13	13A7	A7	#N/A	2.571319631	21.32294862	1.400091325	1.362508957
11576	E	8	1815936	4 µM	B	8/16/19	JHDL_13_003_013_2019_08_16_10_29	JHDL	13	3	13	13A7	A7	#N/A	1.779956842	20.79228193	0.869424629	0.831842261
11577	E	9	595150	2 µM	B	8/16/19	JHDL_13_003_013_2019_08_16_10_29	JHDL	13	3	13	13A7	A7	#N/A	0.583358287	19.1828938	-0.739963496	-0.777545864
11578	E	10	563427	1 µM	B	8/16/19	JHDL_13_003_013_2019_08_16_10_29	JHDL	13	3	13	13A7	A7	#N/A	0.552263815	19.10386918	-0.818988123	-0.856570491
11579	E	11	1302738	Vehicle	Vehicle	8/16/19	JHDL_13_003_013_2019_08_16_10_29	JHDL	13	3	13	#N/A	#N/A	#N/A	1.276926839	20.31311553	0.390258237	0.352675869
11580	E	12	456	#N/A	#N/A	8/16/19	JHDL_13_003_013_2019_08_16_10_29	JHDL	13	3	13	#N/A	#N/A	#N/A	0.000446965	8.832890014	-11.08996728	-11.12754965
11581	F	1	306	#N/A	#N/A	8/16/19	JHDL_13_003_013_2019_08_16_10_29	JHDL	13	3	13	#N/A	#N/A	#N/A	0.000299937	8.257387843	-11.66546946	-11.70305182
11582	F	2	261451	5 µM	Lomitapide	8/16/19	JHDL_13_003_013_2019_08_16_10_29	JHDL	13	3	13	#N/A	#N/A	#N/A	0.256270869	17.99618106	-1.926676235	-1.964258603
11583	F	3	761497	8 µM	A	8/16/19	JHDL_13_003_013_2019_08_16_10_29	JHDL	13	3	13	13A6	A6	#N/A	0.746409453	19.53847883	-0.38437847	-0.421960838
11584	F	4	523778	4 µM	A	8/16/19	JHDL_13_003_013_2019_08_16_10_29	JHDL	13	3	13	13A6	A6	#N/A	0.513400381	18.99859594	-0.924261359	-0.961843727
11585	F	5	1906826	2 µM	A	8/16/19	JHDL_13_003_013_2019_08_16_10_29	JHDL	13	3	13	13A6	A6	#N/A	1.869046038	20.86274177	0.939884474	0.902302106
11586	F	6	511660	1 µM	A	8/16/19	JHDL_13_003_013_2019_08_16_10_29	JHDL	13	3	13	13A6	A6	#N/A	0.501522475	18.96482593	-0.958031371	-0.995613739
11587	F	7	563545	8 µM	B	8/16/19	JHDL_13_003_013_2019_08_16_10_29	JHDL	13	3	13	13A7	A7	#N/A	0.552379477	19.10417129	-0.818686007	-0.856268375
11588	F	8	730122	4 µM	B	8/16/19	JHDL_13_003_013_2019_08_16_10_29	JHDL	13	3	13	13A7	A7	#N/A	0.715656086	19.47777803	-0.445079272	-0.48266164
11589	F	9	588154	2 µM	B	8/16/19	JHDL_13_003_013_2019_08_16_10_29	JHDL	13	3	13	13A7	A7	#N/A	0.576500899	19.16583443	-0.757022869	-0.794605237
11590	F	10	999364	1 µM	B	8/16/19	JHDL_13_003_013_2019_08_16_10_29	JHDL	13	3	13	13A7	A7	#N/A	0.979563591	19.93065072	0.007793426	-0.029788942
11591	F	11	898495	Vehicle	Vehicle	8/16/19	JHDL_13_003_013_2019_08_16_10_29	JHDL	13	3	13	#N/A	#N/A	#N/A	0.88069311	19.77715095	-0.145706348	-0.183288716
11592	F	12	406	#N/A	#N/A	8/16/19	JHDL_13_003_013_2019_08_16_10_29	JHDL	13	3	13	#N/A	#N/A	#N/A	0.000397956	8.665335917	-11.25752138	-11.29510375
11593	G	1	366	#N/A	#N/A	8/16/19	JHDL_13_003_013_2019_08_16_10_29	JHDL	13	3	13	#N/A	#N/A	#N/A	0.000358748	8.515699838	-11.40715746	-11.44473983
11594	G	2	453919	5 µM	Lomitapide	8/16/19	JHDL_13_003_013_2019_08_16_10_29	JHDL	13	3	13	#N/A	#N/A	#N/A	0.444925498	18.79207535	-1.130781946	-1.168364314
11595	G	3	643242	8 µM	A	8/16/19	JHDL_13_003_013_2019_08_16_10_29	JHDL	13	3	13	13A6	A6	#N/A	0.63049744	19.29500208	-0.627855214	-0.665437582
11596	G	4	659255	4 µM	A	8/16/19	JHDL_13_003_013_2019_08_16_10_29	JHDL	13	3	13	13A6	A6	#N/A	0.646193174	19.33047708	-0.592380215	-0.629962583
11597	G	5	2022046	2 µM	A	8/16/19	JHDL_13_003_013_2019_08_16_10_29	JHDL	13	3	13	13A6	A6	#N/A	1.981983183	20.94738439	1.024527089	0.986944721
11598	G	6	424019	1 µM	A	8/16/19	JHDL_13_003_013_2019_08_16_10_29	JHDL	13	3	13	13A6	A6	#N/A	0.415617907	18.69376939	-1.229087911	-1.266670279
11599	G	7	1151683	8 µM	B	8/16/19	JHDL_13_003_013_2019_08_16_10_29	JHDL	13	3	13	13A7	A7	#N/A	1.128864694	20.13531224	0.212454942	0.174872574
11600	G	8	2639067	4 µM	B	8/16/19	JHDL_13_003_013_2019_08_16_10_29	JHDL	13	3	13	13A7	A7	#N/A	2.58677914	21.33159655	1.408739249	1.371156881
11601	G	9	2280814	2 µM	B	8/16/19	JHDL_13_003_013_2019_08_16_10_29	JHDL	13	3	13	13A7	A7	#N/A	2.23562421	21.12111737	1.198260071	1.160677703
11602	G	10	561824	1 µM	B	8/16/19	JHDL_13_003_013_2019_08_16_10_29	JHDL	13	3	13	13A7	A7	#N/A	0.550692576	19.09975873	-0.823098569	-0.860680937
11603	G	11	538230	Vehicle	Vehicle	8/16/19	JHDL_13_003_013_2019_08_16_10_29	JHDL	13	3	13	#N/A	#N/A	#N/A	0.527566044	19.03786328	-0.884994017	-0.922576385
11604	G	12	346	#N/A	#N/A	8/16/19	JHDL_13_003_013_2019_08_16_10_29	JHDL	13	3	13	#N/A	#N/A	#N/A	0.000339145	8.434628228	-11.48822907	-11.52581144
11605	H	1	296	#N/A	#N/A	8/16/19	JHDL_13_003_013_2019_08_16_10_29	JHDL	13	3	13	#N/A	#N/A	#N/A	0.000290135	8.209453366	-11.71340393	-11.7509863
11606	H	2	493109	5 µM	Lomitapide	8/16/19	JHDL_13_003_013_2019_08_16_10_29	JHDL	13	3	13	#N/A	#N/A	#N/A	0.483339027	18.91154706	-1.011310239	-1.048892607
11607	H	3	614713	8 µM	A	8/16/19	JHDL_13_003_013_2019_08_16_10_29	JHDL	13	3	13	13A6	A6	#N/A	0.602533685	19.22955347	-0.693303828	-0.730886196
11608	H	4	499914	4 µM	A	8/16/19	JHDL_13_003_013_2019_08_16_10_29	JHDL	13	3	13	13A6	A6	#N/A	0.490009199	18.9313204	-0.991536893	-1.029119261
11609	H	5	1039231	2 µM	A	8/16/19	JHDL_13_003_013_2019_08_16_10_29	JHDL	13	3	13	13A6	A6	#N/A	1.018640706	19.98708494	0.064227643	0.026645275
11610	H	6	624215	1 µM	A	8/16/19	JHDL_13_003_013_2019_08_16_10_29	JHDL	13	3	13	13A6	A6	#N/A	0.611847422	19.2516835	-0.671173798	-0.708756165
11611	H	7	1806398	8 µM	B	8/16/19	JHDL_13_003_013_2019_08_16_10_29	JHDL	13	3	13	13A7	A7	#N/A	1.770607819	20.78468436	0.861827065	0.824244697
11612	H	8	517284	4 µM	B	8/16/19	JHDL_13_003_013_2019_08_16_10_29	JHDL	13	3	13	13A7	A7	#N/A	0.507035047	18.98059704	-0.942260255	-0.979842623
11613	H	9	618428	2 µM	B	8/16/19	JHDL_13_003_013_2019_08_16_10_29	JHDL	13	3	13	13A7	A7	#N/A	0.60617508	19.23824611	-0.684611183	-0.722193551
11614	H	10	602390	1 µM	B	8/16/19	JHDL_13_003_013_2019_08_16_10_29	JHDL	13	3	13	13A7	A7	#N/A	0.590454841	19.2003383	-0.722519003	-0.760101371
11615	H	11	1254656	Vehicle	Vehicle	8/16/19	JHDL_13_003_013_2019_08_16_10_29	JHDL	13	3	13	#N/A	#N/A	#N/A	1.229797488	20.25886043	0.336003134	0.298420766
11616	H	12	266	#N/A	#N/A	8/16/19	JHDL_13_003_013_2019_08_16_10_29	JHDL	13	3	13	#N/A	#N/A	#N/A	0.00026073	8.055282436	-11.86757486	-11.90515723
11617	A	1	460	#N/A	#N/A	8/16/19	JHDL_13_004_014_2019_08_16_10_30	JHDL	13	4	14	#N/A	#N/A	#N/A	0.000467954	8.845490051	-10.90184903	-11.06134459
11618	A	2	484013	5 µM	Lomitapide	8/16/19	JHDL_13_004_014_2019_08_16_10_30	JHDL	13	4	14	#N/A	#N/A	#N/A	0.492382581	18.88468627	-0.862652805	-1.022148371
11619	A	3	825168	8 µM	A	8/16/19	JHDL_13_004_014_2019_08_16_10_30	JHDL	13	4	14	13A8	A8	#N/A	0.839436853	19.65432835	-0.093010728	-0.252506294
11620	A	4	1822012	4 µM	A	8/16/19	JHDL_13_004_014_2019_08_16_10_30	JHDL	13	4	14	13A8	A8	#N/A	1.853518336	20.79710103	1.049761954	0.890266387
11621	A	5	765848	2 µM	A	8/16/19	JHDL_13_004_014_2019_08_16_10_30	JHDL	13	4	14	13A8	A8	#N/A	0.779091088	19.54669856	-0.200640517	-0.360136084
11622	A	6	1657576	1 µM	A	8/16/19	JHDL_13_004_014_2019_08_16_10_30	JHDL	13	4	14	13A8	A8	#N/A	1.6862389	20.66064359	0.913304512	0.753808946
11623	A	7	655231	8 µM	B	8/16/19	JHDL_13_004_014_2019_08_16_10_30	JHDL	13	4	14	13A9	A9	#N/A	0.666561292	19.32164409	-0.425694988	-0.585190554
11624	A	8	1049541	4 µM	B	8/16/19	JHDL_13_004_014_2019_08_16_10_30	JHDL	13	4	14	13A9	A9	#N/A	1.067689723	20.0013271	0.253988019	0.094492453
11625	A	9	1786821	2 µM	B	8/16/19	JHDL_13_004_014_2019_08_16_10_30	JHDL	13	4	14	13A9	A9	#N/A	1.817718812	20.76896368	1.021624608	0.862129042
11626	A	10	622452	1 µM	B	8/16/19	JHDL_13_004_014_2019_08_16_10_30	JHDL	13	4	14	13A9	A9	#N/A	0.633215476	19.24760306	-0.499736013	-0.659231579
11627	A	11	739492	Vehicle	Vehicle	8/16/19	JHDL_13_004_014_2019_08_16_10_30	JHDL	13	4	14	#N/A	#N/A	#N/A	0.752279338	19.49617501	-0.251164062	-0.410659628
11628	A	12	370	#N/A	#N/A	8/16/19	JHDL_13_004_014_2019_08_16_10_30	JHDL	13	4	14	#N/A	#N/A	#N/A	0.000376398	8.531381461	-11.21595762	-11.37545318
11629	B	1	670	#N/A	#N/A	8/16/19	JHDL_13_004_014_2019_08_16_10_30	JHDL	13	4	14	#N/A	#N/A	#N/A	0.000681586	9.388017285	-10.35932179	-10.51881736
11630	B	2	1179696	5 µM	Lomitapide	8/16/19	JHDL_13_004_014_2019_08_16_10_30	JHDL	13	4	14	#N/A	#N/A	#N/A	1.200095371	20.1699837	0.422644627	0.263149061
11631	B	3	1536001	8 µM	A	8/16/19	JHDL_13_004_014_2019_08_16_10_30	JHDL	13	4	14	13A8	A8	#N/A	1.562561618	20.55074772	0.803408648	0.643913082
11632	B	4	1901572	4 µM	A	8/16/19	JHDL_13_004_014_2019_08_16_10_30	JHDL	13	4	14	13A8	A8	#N/A	1.934454092	20.85876113	1.111422058	0.951926492
11633	B	5	720869	2 µM	A	8/16/19	JHDL_13_004_014_2019_08_16_10_30	JHDL	13	4	14	13A8	A8	#N/A	0.733334308	19.45937758	-0.287961493	-0.447457059
11634	B	6	894135	1 µM	A	8/16/19	JHDL_13_004_014_2019_08_16_10_30	JHDL	13	4	14	13A8	A8	#N/A	0.909596434	19.77013315	0.022794069	-0.136701497
11635	B	7	701676	8 µM	B	8/16/19	JHDL_13_004_014_2019_08_16_10_30	JHDL	13	4	14	13A9	A9	#N/A	0.713809422	19.42044549	-0.326893585	-0.486389151
11636	B	8	697375	4 µM	B	8/16/19	JHDL_13_004_014_2019_08_16_10_30	JHDL	13	4	14	13A9	A9	#N/A	0.709434049	19.41157512	-0.335763956	-0.495259522
11637	B	9	773113	2 µM	B	8/16/19	JHDL_13_004_014_2019_08_16_10_30	JHDL	13	4	14	13A9	A9	#N/A	0.786481714	19.56031977	-0.187019305	-0.346514871
11638	B	10	687807	1 µM	B	8/16/19	JHDL_13_004_014_2019_08_16_10_30	JHDL	13	4	14	13A9	A9	#N/A	0.699700598	19.39164427	-0.355694804	-0.51519037
11639	B	11	1300231	Vehicle	Vehicle	8/16/19	JHDL_13_004_014_2019_08_16_10_30	JHDL	13	4	14	#N/A	#N/A	#N/A	1.322714669	20.31033653	0.562997449	0.403501883
11640	B	12	420	#N/A	#N/A	8/16/19	JHDL_13_004_014_2019_08_16_10_30	JHDL	13	4	14	#N/A	#N/A	#N/A	0.000427263	8.714245518	-11.03309356	-11.19258913
11641	C	1	500	#N/A	#N/A	8/16/19	JHDL_13_004_014_2019_08_16_10_30	JHDL	13	4	14	#N/A	#N/A	#N/A	0.000508646	8.965784285	-10.78155479	-10.94105036
11642	C	2	162953	5 µM	Lomitapide	8/16/19	JHDL_13_004_014_2019_08_16_10_30	JHDL	13	4	14	#N/A	#N/A	#N/A	0.165770793	17.31409639	-2.43324269	-2.592738256
11643	C	3	805745	8 µM	A	8/16/19	JHDL_13_004_014_2019_08_16_10_30	JHDL	13	4	14	13A8	A8	#N/A	0.819677989	19.61996381	-0.127375272	-0.286870838
11644	C	4	723207	4 µM	A	8/16/19	JHDL_13_004_014_2019_08_16_10_30	JHDL	13	4	14	13A8	A8	#N/A	0.735712737	19.46404912	-0.28328996	-0.442785527
11645	C	5	2375138	2 µM	A	8/16/19	JHDL_13_004_014_2019_08_16_10_30	JHDL	13	4	14	13A8	A8	#N/A	2.416209023	21.17957991	1.432240832	1.272745266
11646	C	6	632343	1 µM	A	8/16/19	JHDL_13_004_014_2019_08_16_10_30	JHDL	13	4	14	13A8	A8	#N/A	0.643277512	19.2703478	-0.476991275	-0.636486841
11647	C	7	2734393	8 µM	B	8/16/19	JHDL_13_004_014_2019_08_16_10_30	JHDL	13	4	14	13A9	A9	#N/A	2.781676281	21.38278918	1.635450101	1.475954535
11648	C	8	2345270	4 µM	B	8/16/19	JHDL_13_004_014_2019_08_16_10_30	JHDL	13	4	14	13A9	A9	#N/A	2.385824544	21.16132259	1.413983516	1.25448795
11649	C	9	410171	2 µM	B	8/16/19	JHDL_13_004_014_2019_08_16_10_30	JHDL	13	4	14	13A9	A9	#N/A	0.417263701	18.64586597	-1.101473109	-1.260968675
11650	C	10	2617040	1 µM	B	8/16/19	JHDL_13_004_014_2019_08_16_10_30	JHDL	13	4	14	13A9	A9	#N/A	2.662294006	21.31950454	1.572165468	1.412669902
11651	C	11	803183	Vehicle	Vehicle	8/16/19	JHDL_13_004_014_2019_08_16_10_30	JHDL	13	4	14	#N/A	#N/A	#N/A	0.817071687	19.61536921	-0.131969868	-0.291465435
11652	C	12	490	#N/A	#N/A	8/16/19	JHDL_13_004_014_2019_08_16_10_30	JHDL	13	4	14	#N/A	#N/A	#N/A	0.000498473	8.936637939	-10.81070114	-10.9701967
11653	D	1	400	#N/A	#N/A	8/16/19	JHDL_13_004_014_2019_08_16_10_30	JHDL	13	4	14	#N/A	#N/A	#N/A	0.000406917	8.64385619	-11.10348289	-11.26297845
11654	D	2	363905	5 µM	Lomitapide	8/16/19	JHDL_13_004_014_2019_08_16_10_30	JHDL	13	4	14	#N/A	#N/A	#N/A	0.370197666	18.47320235	-1.274136729	-1.433632295
11655	D	3	727116	8 µM	A	8/16/19	JHDL_13_004_014_2019_08_16_10_30	JHDL	13	4	14	13A8	A8	#N/A	0.739689332	19.47182602	-0.27551306	-0.435008626
11656	D	4	1838456	4 µM	A	8/16/19	JHDL_13_004_014_2019_08_16_10_30	JHDL	13	4	14	13A8	A8	#N/A	1.870246687	20.81006322	1.062724141	0.903228575
11657	D	5	2447128	2 µM	A	8/16/19	JHDL_13_004_014_2019_08_16_10_30	JHDL	13	4	14	13A8	A8	#N/A	2.489443878	21.22265813	1.475319058	1.315823492
11658	D	6	643463	1 µM	A	8/16/19	JHDL_13_004_014_2019_08_16_10_30	JHDL	13	4	14	13A8	A8	#N/A	0.654589799	19.29549767	-0.451841408	-0.611336974
11659	D	7	2574645	8 µM	B	8/16/19	JHDL_13_004_014_2019_08_16_10_30	JHDL	13	4	14	13A9	A9	#N/A	2.61916591	21.29594209	1.548603015	1.389107449
11660	D	8	735258	4 µM	B	8/16/19	JHDL_13_004_014_2019_08_16_10_30	JHDL	13	4	14	13A9	A9	#N/A	0.747972124	19.48789105	-0.259448026	-0.418943592
11661	D	9	4784076	2 µM	B	8/16/19	JHDL_13_004_014_2019_08_16_10_30	JHDL	13	4	14	13A9	A9	#N/A	4.866802518	22.18980888	2.442469801	2.282974235
11662	D	10	377234	1 µM	B	8/16/19	JHDL_13_004_014_2019_08_16_10_30	JHDL	13	4	14	13A9	A9	#N/A	0.383757152	18.52510019	-1.222238891	-1.381734457
11663	D	11	967037	Vehicle	Vehicle	8/16/19	JHDL_13_004_014_2019_08_16_10_30	JHDL	13	4	14	#N/A	#N/A	#N/A	0.983759059	19.88321156	0.135872488	-0.023623078
11664	D	12	500	#N/A	#N/A	8/16/19	JHDL_13_004_014_2019_08_16_10_30	JHDL	13	4	14	#N/A	#N/A	#N/A	0.000508646	8.965784285	-10.78155479	-10.94105036
11665	E	1	450	#N/A	#N/A	8/16/19	JHDL_13_004_014_2019_08_16_10_30	JHDL	13	4	14	#N/A	#N/A	#N/A	0.000457781	8.813781191	-10.93355789	-11.09305345
11666	E	2	376603	5 µM	Lomitapide	8/16/19	JHDL_13_004_014_2019_08_16_10_30	JHDL	13	4	14	#N/A	#N/A	#N/A	0.383115241	18.52268497	-1.22465411	-1.384149676
11667	E	3	1684759	8 µM	A	8/16/19	JHDL_13_004_014_2019_08_16_10_30	JHDL	13	4	14	13A8	A8	#N/A	1.71389195	20.6841108	0.936771725	0.777276159
11668	E	4	2082231	4 µM	A	8/16/19	JHDL_13_004_014_2019_08_16_10_30	JHDL	13	4	14	13A8	A8	#N/A	2.118237058	20.9896987	1.242359621	1.082864055
11669	E	5	2045940	2 µM	A	8/16/19	JHDL_13_004_014_2019_08_16_10_30	JHDL	13	4	14	13A8	A8	#N/A	2.081318512	20.96433241	1.216993329	1.057497763
11670	E	6	1925560	1 µM	A	8/16/19	JHDL_13_004_014_2019_08_16_10_30	JHDL	13	4	14	13A8	A8	#N/A	1.958856894	20.87684665	1.12950757	0.970012004
11671	E	7	375385	8 µM	B	8/16/19	JHDL_13_004_014_2019_08_16_10_30	JHDL	13	4	14	13A9	A9	#N/A	0.381876179	18.51801148	-1.2293276	-1.388823166
11672	E	8	2231938	4 µM	B	8/16/19	JHDL_13_004_014_2019_08_16_10_30	JHDL	13	4	14	13A9	A9	#N/A	2.2705328	21.08986552	1.342526444	1.183030878
11673	E	9	521299	2 µM	B	8/16/19	JHDL_13_004_014_2019_08_16_10_30	JHDL	13	4	14	13A9	A9	#N/A	0.530313332	18.99175157	-0.75558751	-0.915083076
11674	E	10	3726681	1 µM	B	8/16/19	JHDL_13_004_014_2019_08_16_10_30	JHDL	13	4	14	13A9	A9	#N/A	3.791122982	21.8294599	2.082120824	1.922625258
11675	E	11	1498143	Vehicle	Vehicle	8/16/19	JHDL_13_004_014_2019_08_16_10_30	JHDL	13	4	14	#N/A	#N/A	#N/A	1.524048975	20.51474391	0.76740483	0.607909264
11676	E	12	570	#N/A	#N/A	8/16/19	JHDL_13_004_014_2019_08_16_10_30	JHDL	13	4	14	#N/A	#N/A	#N/A	0.000579856	9.154818109	-10.59252097	-10.75201653
11677	F	1	470	#N/A	#N/A	8/16/19	JHDL_13_004_014_2019_08_16_10_30	JHDL	13	4	14	#N/A	#N/A	#N/A	0.000478127	8.876516947	-10.87082213	-11.0303177
11678	F	2	1369076	5 µM	Lomitapide	8/16/19	JHDL_13_004_014_2019_08_16_10_30	JHDL	13	4	14	#N/A	#N/A	#N/A	1.392750141	20.3847711	0.637432028	0.477936462
11679	F	3	755282	8 µM	A	8/16/19	JHDL_13_004_014_2019_08_16_10_30	JHDL	13	4	14	13A8	A8	#N/A	0.76834238	19.52665588	-0.220683198	-0.380178764
11680	F	4	1794448	4 µM	A	8/16/19	JHDL_13_004_014_2019_08_16_10_30	JHDL	13	4	14	13A8	A8	#N/A	1.825477698	20.77510869	1.02776961	0.868274043
11681	F	5	2691312	2 µM	A	8/16/19	JHDL_13_004_014_2019_08_16_10_30	JHDL	13	4	14	13A8	A8	#N/A	2.737850322	21.35987822	1.612539143	1.453043577
11682	F	6	2299105	1 µM	A	8/16/19	JHDL_13_004_014_2019_08_16_10_30	JHDL	13	4	14	13A8	A8	#N/A	2.338861256	21.13264092	1.385301848	1.225806282
11683	F	7	492600	8 µM	B	8/16/19	JHDL_13_004_014_2019_08_16_10_30	JHDL	13	4	14	13A9	A9	#N/A	0.501118068	18.9100571	-0.837281974	-0.996777541
11684	F	8	1651117	4 µM	B	8/16/19	JHDL_13_004_014_2019_08_16_10_30	JHDL	13	4	14	13A9	A9	#N/A	1.67966821	20.65501092	0.907671847	0.748176281
11685	F	9	333137	2 µM	B	8/16/19	JHDL_13_004_014_2019_08_16_10_30	JHDL	13	4	14	13A9	A9	#N/A	0.338897624	18.34575607	-1.401583006	-1.561078572
11686	F	10	438228	1 µM	B	8/16/19	JHDL_13_004_014_2019_08_16_10_30	JHDL	13	4	14	13A9	A9	#N/A	0.445805864	18.74132214	-1.006016936	-1.165512502
11687	F	11	909188	Vehicle	Vehicle	8/16/19	JHDL_13_004_014_2019_08_16_10_30	JHDL	13	4	14	#N/A	#N/A	#N/A	0.924909731	19.79421912	0.04688004	-0.112615526
11688	F	12	390	#N/A	#N/A	8/16/19	JHDL_13_004_014_2019_08_16_10_30	JHDL	13	4	14	#N/A	#N/A	#N/A	0.000396744	8.607330314	-11.14000876	-11.29950433
11689	G	1	330	#N/A	#N/A	8/16/19	JHDL_13_004_014_2019_08_16_10_30	JHDL	13	4	14	#N/A	#N/A	#N/A	0.000335706	8.366322214	-11.38101686	-11.54051243
11690	G	2	310692	5 µM	Lomitapide	8/16/19	JHDL_13_004_014_2019_08_16_10_30	JHDL	13	4	14	#N/A	#N/A	#N/A	0.316064504	18.24512557	-1.502213508	-1.661709074
11691	G	3	843937	8 µM	A	8/16/19	JHDL_13_004_014_2019_08_16_10_30	JHDL	13	4	14	13A8	A8	#N/A	0.858530407	19.68677578	-0.060563297	-0.220058863
11692	G	4	2361287	4 µM	A	8/16/19	JHDL_13_004_014_2019_08_16_10_30	JHDL	13	4	14	13A8	A8	#N/A	2.402118511	21.17114197	1.423802896	1.264307329
11693	G	5	766013	2 µM	A	8/16/19	JHDL_13_004_014_2019_08_16_10_30	JHDL	13	4	14	13A8	A8	#N/A	0.779258941	19.54700935	-0.200329726	-0.359825292
11694	G	6	839547	1 µM	A	8/16/19	JHDL_13_004_014_2019_08_16_10_30	JHDL	13	4	14	13A8	A8	#N/A	0.854064495	19.67925157	-0.068087509	-0.227583075
11695	G	7	2721526	8 µM	B	8/16/19	JHDL_13_004_014_2019_08_16_10_30	JHDL	13	4	14	13A9	A9	#N/A	2.768586784	21.37598439	1.628645311	1.469149745
11696	G	8	1658192	4 µM	B	8/16/19	JHDL_13_004_014_2019_08_16_10_30	JHDL	13	4	14	13A9	A9	#N/A	1.686865552	20.66117963	0.913840557	0.754344991
11697	G	9	692628	2 µM	B	8/16/19	JHDL_13_004_014_2019_08_16_10_30	JHDL	13	4	14	13A9	A9	#N/A	0.704604963	19.40172119	-0.345617892	-0.505113458
11698	G	10	592335	1 µM	B	8/16/19	JHDL_13_004_014_2019_08_16_10_30	JHDL	13	4	14	13A9	A9	#N/A	0.602577691	19.17605381	-0.571285267	-0.730780834
11699	G	11	851050	Vehicle	Vehicle	8/16/19	JHDL_13_004_014_2019_08_16_10_30	JHDL	13	4	14	#N/A	#N/A	#N/A	0.865766406	19.69888437	-0.048454708	-0.207950274
11700	G	12	280	#N/A	#N/A	8/16/19	JHDL_13_004_014_2019_08_16_10_30	JHDL	13	4	14	#N/A	#N/A	#N/A	0.000284842	8.129283017	-11.61805606	-11.77755163
11701	H	1	270	#N/A	#N/A	8/16/19	JHDL_13_004_014_2019_08_16_10_30	JHDL	13	4	14	#N/A	#N/A	#N/A	0.000274669	8.076815597	-11.67052348	-11.83001905
11702	H	2	312192	5 µM	Lomitapide	8/16/19	JHDL_13_004_014_2019_08_16_10_30	JHDL	13	4	14	#N/A	#N/A	#N/A	0.317590442	18.25207404	-1.495265034	-1.6547606
11703	H	3	575025	8 µM	A	8/16/19	JHDL_13_004_014_2019_08_16_10_30	JHDL	13	4	14	13A8	A8	#N/A	0.584968365	19.13326516	-0.614073922	-0.773569488
11704	H	4	518624	4 µM	A	8/16/19	JHDL_13_004_014_2019_08_16_10_30	JHDL	13	4	14	13A8	A8	#N/A	0.527592076	18.98432944	-0.763009632	-0.922505198
11705	H	5	723767	2 µM	A	8/16/19	JHDL_13_004_014_2019_08_16_10_30	JHDL	13	4	14	13A8	A8	#N/A	0.736282421	19.4651658	-0.282173272	-0.441668839
11706	H	6	632408	1 µM	A	8/16/19	JHDL_13_004_014_2019_08_16_10_30	JHDL	13	4	14	13A8	A8	#N/A	0.643343636	19.27049609	-0.476842984	-0.63633855
11707	H	7	2641168	8 µM	B	8/16/19	JHDL_13_004_014_2019_08_16_10_30	JHDL	13	4	14	13A9	A9	#N/A	2.686839229	21.33274464	1.585405564	1.425909998
11708	H	8	519020	4 µM	B	8/16/19	JHDL_13_004_014_2019_08_16_10_30	JHDL	13	4	14	13A9	A9	#N/A	0.527994924	18.98543061	-0.76190847	-0.921404036
11709	H	9	721001	2 µM	B	8/16/19	JHDL_13_004_014_2019_08_16_10_30	JHDL	13	4	14	13A9	A9	#N/A	0.733468591	19.45964173	-0.287697342	-0.447192908
11710	H	10	2336393	1 µM	B	8/16/19	JHDL_13_004_014_2019_08_16_10_30	JHDL	13	4	14	13A9	A9	#N/A	2.376794042	21.15585154	1.40851246	1.249016894
11711	H	11	795691	Vehicle	Vehicle	8/16/19	JHDL_13_004_014_2019_08_16_10_30	JHDL	13	4	14	#N/A	#N/A	#N/A	0.809450135	19.60184876	-0.145490321	-0.304985888
11712	H	12	270	#N/A	#N/A	8/16/19	JHDL_13_004_014_2019_08_16_10_30	JHDL	13	4	14	#N/A	#N/A	#N/A	0.000274669	8.076815597	-11.67052348	-11.83001905
11713	A	1	496	#N/A	#N/A	8/16/19	JHDL_13_005_015_2019_08_16_10_32	JHDL	13	5	15	#N/A	#N/A	#N/A	0.000420075	8.95419631	-11.12862972	-11.21706694
11714	A	2	270231	5 µM	Lomitapide	8/16/19	JHDL_13_005_015_2019_08_16_10_32	JHDL	13	5	15	#N/A	#N/A	#N/A	0.228865263	18.04383366	-2.03899237	-2.127429587
11715	A	3	1137766	8 µM	A	8/16/19	JHDL_13_005_015_2019_08_16_10_32	JHDL	13	5	15	13A10	A10	#N/A	0.963601936	20.11777244	0.034946414	-0.053490803
11716	A	4	1671886	4 µM	A	8/16/19	JHDL_13_005_015_2019_08_16_10_32	JHDL	13	5	15	13A10	A10	#N/A	1.415961267	20.67304505	0.590219018	0.501781801
11717	A	5	817007	2 µM	A	8/16/19	JHDL_13_005_015_2019_08_16_10_32	JHDL	13	5	15	13A10	A10	#N/A	0.69194327	19.63998891	-0.442837116	-0.531274333
11718	A	6	1419480	1 µM	A	8/16/19	JHDL_13_005_015_2019_08_16_10_32	JHDL	13	5	15	13A10	A10	#N/A	1.202192434	20.43693109	0.354105062	0.265667845
11719	A	7	753272	8 µM	B	8/16/19	JHDL_13_005_015_2019_08_16_10_32	JHDL	13	5	15	13A11	A11	#N/A	0.637964535	19.52281138	-0.560014651	-0.648451868
11720	A	8	1180366	4 µM	B	8/16/19	JHDL_13_005_015_2019_08_16_10_32	JHDL	13	5	15	13A11	A11	#N/A	0.999680921	20.17080284	0.08797681	-0.000460407
11721	A	9	567742	2 µM	B	8/16/19	JHDL_13_005_015_2019_08_16_10_32	JHDL	13	5	15	13A11	A11	#N/A	0.480834627	19.11487595	-0.967950083	-1.0563873
11722	A	10	582200	1 µM	B	8/16/19	JHDL_13_005_015_2019_08_16_10_32	JHDL	13	5	15	13A11	A11	#N/A	0.493079462	19.15115531	-0.931670716	-1.020107933
11723	A	11	1303363	Vehicle	Vehicle	8/16/19	JHDL_13_005_015_2019_08_16_10_32	JHDL	13	5	15	#N/A	#N/A	#N/A	1.103850098	20.31380751	0.230981485	0.142544268
11724	A	12	516	#N/A	#N/A	8/16/19	JHDL_13_005_015_2019_08_16_10_32	JHDL	13	5	15	#N/A	#N/A	#N/A	0.000437013	9.011227255	-11.07159877	-11.16003599
11725	B	1	466	#N/A	#N/A	8/16/19	JHDL_13_005_015_2019_08_16_10_32	JHDL	13	5	15	#N/A	#N/A	#N/A	0.000394667	8.864186145	-11.21863988	-11.3070771
11726	B	2	407214	5 µM	Lomitapide	8/16/19	JHDL_13_005_015_2019_08_16_10_32	JHDL	13	5	15	#N/A	#N/A	#N/A	0.344879526	18.63542764	-1.447398393	-1.53583561
11727	B	3	781863	8 µM	A	8/16/19	JHDL_13_005_015_2019_08_16_10_32	JHDL	13	5	15	13A10	A10	#N/A	0.662178955	19.57655631	-0.506269718	-0.594706935
11728	B	4	769398	4 µM	A	8/16/19	JHDL_13_005_015_2019_08_16_10_32	JHDL	13	5	15	13A10	A10	#N/A	0.65162204	19.55337055	-0.529455476	-0.617892693
11729	B	5	722786	2 µM	A	8/16/19	JHDL_13_005_015_2019_08_16_10_32	JHDL	13	5	15	13A10	A10	#N/A	0.612145194	19.46320904	-0.619616993	-0.70805421
11730	B	6	790726	1 µM	A	8/16/19	JHDL_13_005_015_2019_08_16_10_32	JHDL	13	5	15	13A10	A10	#N/A	0.669685247	19.59281834	-0.490007692	-0.578444909
11731	B	7	1563249	8 µM	B	8/16/19	JHDL_13_005_015_2019_08_16_10_32	JHDL	13	5	15	13A11	A11	#N/A	1.323953926	20.57611616	0.493290134	0.404852917
11732	B	8	699057	4 µM	B	8/16/19	JHDL_13_005_015_2019_08_16_10_32	JHDL	13	5	15	13A11	A11	#N/A	0.592048522	19.41505057	-0.66777546	-0.756212676
11733	B	9	522397	2 µM	B	8/16/19	JHDL_13_005_015_2019_08_16_10_32	JHDL	13	5	15	13A11	A11	#N/A	0.442430834	18.99478709	-1.088038943	-1.17647616
11734	B	10	620238	1 µM	B	8/16/19	JHDL_13_005_015_2019_08_16_10_32	JHDL	13	5	15	13A11	A11	#N/A	0.525294777	19.24246239	-0.840363637	-0.928800854
11735	B	11	1300015	Vehicle	Vehicle	8/16/19	JHDL_13_005_015_2019_08_16_10_32	JHDL	13	5	15	#N/A	#N/A	#N/A	1.101014594	20.31009684	0.227270809	0.138833593
11736	B	12	466	#N/A	#N/A	8/16/19	JHDL_13_005_015_2019_08_16_10_32	JHDL	13	5	15	#N/A	#N/A	#N/A	0.000394667	8.864186145	-11.21863988	-11.3070771
11737	C	1	496	#N/A	#N/A	8/16/19	JHDL_13_005_015_2019_08_16_10_32	JHDL	13	5	15	#N/A	#N/A	#N/A	0.000420075	8.95419631	-11.12862972	-11.21706694
11738	C	2	566525	5 µM	Lomitapide	8/16/19	JHDL_13_005_015_2019_08_16_10_32	JHDL	13	5	15	#N/A	#N/A	#N/A	0.47980392	19.1117801	-0.971045933	-1.05948315
11739	C	3	1653180	8 µM	A	8/16/19	JHDL_13_005_015_2019_08_16_10_32	JHDL	13	5	15	13A10	A10	#N/A	1.400118696	20.65681238	0.573986355	0.485549138
11740	C	4	680965	4 µM	A	8/16/19	JHDL_13_005_015_2019_08_16_10_32	JHDL	13	5	15	13A10	A10	#N/A	0.576725963	19.37722112	-0.705604906	-0.794042123
11741	C	5	625310	2 µM	A	8/16/19	JHDL_13_005_015_2019_08_16_10_32	JHDL	13	5	15	13A10	A10	#N/A	0.529590379	19.25421206	-0.828613966	-0.917051183
11742	C	6	643199	1 µM	A	8/16/19	JHDL_13_005_015_2019_08_16_10_32	JHDL	13	5	15	13A10	A10	#N/A	0.544741012	19.29490564	-0.787920392	-0.876357608
11743	C	7	2460503	8 µM	B	8/16/19	JHDL_13_005_015_2019_08_16_10_32	JHDL	13	5	15	13A11	A11	#N/A	2.08386035	21.23052184	1.147695815	1.059258598
11744	C	8	1672576	4 µM	B	8/16/19	JHDL_13_005_015_2019_08_16_10_32	JHDL	13	5	15	13A11	A11	#N/A	1.416545645	20.67364034	0.590814307	0.50237709
11745	C	9	793117	2 µM	B	8/16/19	JHDL_13_005_015_2019_08_16_10_32	JHDL	13	5	15	13A11	A11	#N/A	0.671710243	19.59717418	-0.485651848	-0.574089065
11746	C	10	2070927	1 µM	B	8/16/19	JHDL_13_005_015_2019_08_16_10_32	JHDL	13	5	15	13A11	A11	#N/A	1.753918879	20.98184527	0.899019239	0.810582023
11747	C	11	880662	Vehicle	Vehicle	8/16/19	JHDL_13_005_015_2019_08_16_10_32	JHDL	13	5	15	#N/A	#N/A	#N/A	0.745854251	19.74822889	-0.334597139	-0.423034356
11748	C	12	456	#N/A	#N/A	8/16/19	JHDL_13_005_015_2019_08_16_10_32	JHDL	13	5	15	#N/A	#N/A	#N/A	0.000386198	8.832890014	-11.24993602	-11.33837323
11749	D	1	496	#N/A	#N/A	8/16/19	JHDL_13_005_015_2019_08_16_10_32	JHDL	13	5	15	#N/A	#N/A	#N/A	0.000420075	8.95419631	-11.12862972	-11.21706694
11750	D	2	769299	5 µM	Lomitapide	8/16/19	JHDL_13_005_015_2019_08_16_10_32	JHDL	13	5	15	#N/A	#N/A	#N/A	0.651538195	19.55318491	-0.529641122	-0.618078339
11751	D	3	648221	8 µM	A	8/16/19	JHDL_13_005_015_2019_08_16_10_32	JHDL	13	5	15	13A10	A10	#N/A	0.548994267	19.30612623	-0.776699796	-0.865137012
11752	D	4	707850	4 µM	A	8/16/19	JHDL_13_005_015_2019_08_16_10_32	JHDL	13	5	15	13A10	A10	#N/A	0.599495529	19.43308415	-0.649741883	-0.7381791
11753	D	5	1677966	2 µM	A	8/16/19	JHDL_13_005_015_2019_08_16_10_32	JHDL	13	5	15	13A10	A10	#N/A	1.421110568	20.67828205	0.595456023	0.507018806
11754	D	6	2542261	1 µM	A	8/16/19	JHDL_13_005_015_2019_08_16_10_32	JHDL	13	5	15	13A10	A10	#N/A	2.153103206	21.27768072	1.194854691	1.106417474
11755	D	7	1921301	8 µM	B	8/16/19	JHDL_13_005_015_2019_08_16_10_32	JHDL	13	5	15	13A11	A11	#N/A	1.627196949	20.87365213	0.790826096	0.702388879
11756	D	8	776634	4 µM	B	8/16/19	JHDL_13_005_015_2019_08_16_10_32	JHDL	13	5	15	13A11	A11	#N/A	0.657750386	19.56687534	-0.515950687	-0.604387904
11757	D	9	2836513	2 µM	B	8/16/19	JHDL_13_005_015_2019_08_16_10_32	JHDL	13	5	15	13A11	A11	#N/A	2.402312443	21.43568705	1.352861016	1.264423799
11758	D	10	485021	1 µM	B	8/16/19	JHDL_13_005_015_2019_08_16_10_32	JHDL	13	5	15	13A11	A11	#N/A	0.410776183	18.88768769	-1.195138342	-1.283575559
11759	D	11	822107	Vehicle	Vehicle	8/16/19	JHDL_13_005_015_2019_08_16_10_32	JHDL	13	5	15	#N/A	#N/A	#N/A	0.696262586	19.64896665	-0.433859377	-0.522296594
11760	D	12	566	#N/A	#N/A	8/16/19	JHDL_13_005_015_2019_08_16_10_32	JHDL	13	5	15	#N/A	#N/A	#N/A	0.000479359	9.144658243	-10.93816779	-11.026605
11761	E	1	336	#N/A	#N/A	8/16/19	JHDL_13_005_015_2019_08_16_10_32	JHDL	13	5	15	#N/A	#N/A	#N/A	0.000284567	8.392317423	-11.69050861	-11.77894582
11762	E	2	435748	5 µM	Lomitapide	8/16/19	JHDL_13_005_015_2019_08_16_10_32	JHDL	13	5	15	#N/A	#N/A	#N/A	0.369045671	18.73313452	-1.349691512	-1.438128729
11763	E	3	3255058	8 µM	A	8/16/19	JHDL_13_005_015_2019_08_16_10_32	JHDL	13	5	15	13A10	A10	#N/A	2.756788471	21.63425182	1.55142579	1.462988573
11764	E	4	369104	4 µM	A	8/16/19	JHDL_13_005_015_2019_08_16_10_32	JHDL	13	5	15	13A10	A10	#N/A	0.312603232	18.49366785	-1.589158183	-1.6775954
11765	E	5	3050087	2 µM	A	8/16/19	JHDL_13_005_015_2019_08_16_10_32	JHDL	13	5	15	13A10	A10	#N/A	2.583193503	21.54041896	1.457592934	1.369155717
11766	E	6	1827318	1 µM	A	8/16/19	JHDL_13_005_015_2019_08_16_10_32	JHDL	13	5	15	13A10	A10	#N/A	1.54760044	20.80129629	0.718470261	0.630033045
11767	E	7	481848	8 µM	B	8/16/19	JHDL_13_005_015_2019_08_16_10_32	JHDL	13	5	15	13A11	A11	#N/A	0.408088892	18.87821859	-1.204607438	-1.293044655
11768	E	8	1791492	4 µM	B	8/16/19	JHDL_13_005_015_2019_08_16_10_32	JHDL	13	5	15	13A11	A11	#N/A	1.517258522	20.77273017	0.689904141	0.601466924
11769	E	9	2762316	2 µM	B	8/16/19	JHDL_13_005_015_2019_08_16_10_32	JHDL	13	5	15	13A11	A11	#N/A	2.339473183	21.39744694	1.314620908	1.226183692
11770	E	10	453516	1 µM	B	8/16/19	JHDL_13_005_015_2019_08_16_10_32	JHDL	13	5	15	13A11	A11	#N/A	0.384093826	18.79079392	-1.292032105	-1.380469322
11771	E	11	1989719	Vehicle	Vehicle	8/16/19	JHDL_13_005_015_2019_08_16_10_32	JHDL	13	5	15	#N/A	#N/A	#N/A	1.685141831	20.92413327	0.841307239	0.752870022
11772	E	12	556	#N/A	#N/A	8/16/19	JHDL_13_005_015_2019_08_16_10_32	JHDL	13	5	15	#N/A	#N/A	#N/A	0.00047089	9.118941073	-10.96388496	-11.05232217
11773	F	1	396	#N/A	#N/A	8/16/19	JHDL_13_005_015_2019_08_16_10_32	JHDL	13	5	15	#N/A	#N/A	#N/A	0.000335382	8.62935662	-11.45346941	-11.54190663
11774	F	2	523425	5 µM	Lomitapide	8/16/19	JHDL_13_005_015_2019_08_16_10_32	JHDL	13	5	15	#N/A	#N/A	#N/A	0.443301473	18.99762331	-1.085202723	-1.173639939
11775	F	3	1566158	8 µM	A	8/16/19	JHDL_13_005_015_2019_08_16_10_32	JHDL	13	5	15	13A10	A10	#N/A	1.32641763	20.57879833	0.495972304	0.407535087
11776	F	4	2525803	4 µM	A	8/16/19	JHDL_13_005_015_2019_08_16_10_32	JHDL	13	5	15	13A10	A10	#N/A	2.139164522	21.26831069	1.18548466	1.097047443
11777	F	5	2839685	2 µM	A	8/16/19	JHDL_13_005_015_2019_08_16_10_32	JHDL	13	5	15	13A10	A10	#N/A	2.404998887	21.43729947	1.354473443	1.266036227
11778	F	6	2246240	1 µM	A	8/16/19	JHDL_13_005_015_2019_08_16_10_32	JHDL	13	5	15	13A10	A10	#N/A	1.902395759	21.09908065	1.016254621	0.927817404
11779	F	7	819818	8 µM	B	8/16/19	JHDL_13_005_015_2019_08_16_10_32	JHDL	13	5	15	13A11	A11	#N/A	0.694323975	19.64494414	-0.437881889	-0.526319106
11780	F	8	667241	4 µM	B	8/16/19	JHDL_13_005_015_2019_08_16_10_32	JHDL	13	5	15	13A11	A11	#N/A	0.565102771	19.34784842	-0.734977614	-0.823414831
11781	F	9	3156998	2 µM	B	8/16/19	JHDL_13_005_015_2019_08_16_10_32	JHDL	13	5	15	13A11	A11	#N/A	2.673739051	21.59012192	1.507295886	1.41885867
11782	F	10	427148	1 µM	B	8/16/19	JHDL_13_005_015_2019_08_16_10_32	JHDL	13	5	15	13A11	A11	#N/A	0.36176212	18.7043765	-1.378449528	-1.466886745
11783	F	11	921059	Vehicle	Vehicle	8/16/19	JHDL_13_005_015_2019_08_16_10_32	JHDL	13	5	15	#N/A	#N/A	#N/A	0.780067462	19.81293405	-0.269891982	-0.358329198
11784	F	12	316	#N/A	#N/A	8/16/19	JHDL_13_005_015_2019_08_16_10_32	JHDL	13	5	15	#N/A	#N/A	#N/A	0.000267628	8.303780748	-11.77904528	-11.8674825
11785	G	1	406	#N/A	#N/A	8/16/19	JHDL_13_005_015_2019_08_16_10_32	JHDL	13	5	15	#N/A	#N/A	#N/A	0.000343851	8.665335917	-11.41749011	-11.50592733
11786	G	2	250366	5 µM	Lomitapide	8/16/19	JHDL_13_005_015_2019_08_16_10_32	JHDL	13	5	15	#N/A	#N/A	#N/A	0.212041107	17.93367913	-2.149146899	-2.237584116
11787	G	3	611303	8 µM	A	8/16/19	JHDL_13_005_015_2019_08_16_10_32	JHDL	13	5	15	13A10	A10	#N/A	0.517727507	19.22152812	-0.861297908	-0.949735125
11788	G	4	3377713	4 µM	A	8/16/19	JHDL_13_005_015_2019_08_16_10_32	JHDL	13	5	15	13A10	A10	#N/A	2.860667999	21.68761532	1.604789289	1.516352072
11789	G	5	801494	2 µM	A	8/16/19	JHDL_13_005_015_2019_08_16_10_32	JHDL	13	5	15	13A10	A10	#N/A	0.67880493	19.61233219	-0.470493835	-0.558931052
11790	G	6	559878	1 µM	A	8/16/19	JHDL_13_005_015_2019_08_16_10_32	JHDL	13	5	15	13A10	A10	#N/A	0.474174413	19.09475297	-0.988073064	-1.07651028
11791	G	7	520910	8 µM	B	8/16/19	JHDL_13_005_015_2019_08_16_10_32	JHDL	13	5	15	13A11	A11	#N/A	0.441171458	18.99067461	-1.092151422	-1.180588639
11792	G	8	704826	4 µM	B	8/16/19	JHDL_13_005_015_2019_08_16_10_32	JHDL	13	5	15	13A11	A11	#N/A	0.59693443	19.42690762	-0.655918411	-0.744355628
11793	G	9	472942	2 µM	B	8/16/19	JHDL_13_005_015_2019_08_16_10_32	JHDL	13	5	15	13A11	A11	#N/A	0.400546182	18.85130374	-1.231522288	-1.319959505
11794	G	10	638734	1 µM	B	8/16/19	JHDL_13_005_015_2019_08_16_10_32	JHDL	13	5	15	13A11	A11	#N/A	0.540959494	19.28485572	-0.797970308	-0.886407524
11795	G	11	747754	Vehicle	Vehicle	8/16/19	JHDL_13_005_015_2019_08_16_10_32	JHDL	13	5	15	#N/A	#N/A	#N/A	0.633291206	19.5122042	-0.570621832	-0.659059049
11796	G	12	236	#N/A	#N/A	8/16/19	JHDL_13_005_015_2019_08_16_10_32	JHDL	13	5	15	#N/A	#N/A	#N/A	0.000199874	7.882643049	-12.20018298	-12.2886202
11797	H	1	206	#N/A	#N/A	8/16/19	JHDL_13_005_015_2019_08_16_10_32	JHDL	13	5	15	#N/A	#N/A	#N/A	0.000174466	7.686500527	-12.3963255	-12.48476272
11798	H	2	270055	5 µM	Lomitapide	8/16/19	JHDL_13_005_015_2019_08_16_10_32	JHDL	13	5	15	#N/A	#N/A	#N/A	0.228716204	18.04289373	-2.039932295	-2.128369512
11799	H	3	585036	8 µM	A	8/16/19	JHDL_13_005_015_2019_08_16_10_32	JHDL	13	5	15	13A10	A10	#N/A	0.49548134	19.15816588	-0.924660152	-1.013097369
11800	H	4	3191610	4 µM	A	8/16/19	JHDL_13_005_015_2019_08_16_10_32	JHDL	13	5	15	13A10	A10	#N/A	2.703052803	21.60585294	1.523026911	1.434589695
11801	H	5	561200	2 µM	A	8/16/19	JHDL_13_005_015_2019_08_16_10_32	JHDL	13	5	15	13A10	A10	#N/A	0.475294047	19.09815548	-0.984670546	-1.073107763
11802	H	6	2586858	1 µM	A	8/16/19	JHDL_13_005_015_2019_08_16_10_32	JHDL	13	5	15	13A10	A10	#N/A	2.190873499	21.30276943	1.219943402	1.131506185
11803	H	7	476909	8 µM	B	8/16/19	JHDL_13_005_015_2019_08_16_10_32	JHDL	13	5	15	13A11	A11	#N/A	0.403905931	18.86335448	-1.219471546	-1.307908763
11804	H	8	745508	4 µM	B	8/16/19	JHDL_13_005_015_2019_08_16_10_32	JHDL	13	5	15	13A11	A11	#N/A	0.631389013	19.50786431	-0.574961721	-0.663398938
11805	H	9	982791	2 µM	B	8/16/19	JHDL_13_005_015_2019_08_16_10_32	JHDL	13	5	15	13A11	A11	#N/A	0.832349807	19.90652512	-0.176300909	-0.264738126
11806	H	10	534360	1 µM	B	8/16/19	JHDL_13_005_015_2019_08_16_10_32	JHDL	13	5	15	13A11	A11	#N/A	0.452562592	19.02745249	-1.055373538	-1.143810754
11807	H	11	1481263	Vehicle	Vehicle	8/16/19	JHDL_13_005_015_2019_08_16_10_32	JHDL	13	5	15	#N/A	#N/A	#N/A	1.254517972	20.49839638	0.415570355	0.327133139
11808	H	12	316	#N/A	#N/A	8/16/19	JHDL_13_005_015_2019_08_16_10_32	JHDL	13	5	15	#N/A	#N/A	#N/A	0.000267628	8.303780748	-11.77904528	-11.8674825
11809	A	1	456	#N/A	#N/A	8/16/19	JHDL_13_006_016_2019_08_16_10_34	JHDL	13	6	16	#N/A	#N/A	#N/A	0.000352138	8.832890014	-11.44766556	-11.47157328
11810	A	2	663503	5 µM	Lomitapide	8/16/19	JHDL_13_006_016_2019_08_16_10_34	JHDL	13	6	16	#N/A	#N/A	#N/A	0.512377905	19.33974346	-0.940812108	-0.964719829
11811	A	3	570411	8 µM	A	8/16/19	JHDL_13_006_016_2019_08_16_10_34	JHDL	13	6	16	13B2	B2	#N/A	0.440489332	19.12164228	-1.158913293	-1.182821015
11812	A	4	2649607	4 µM	A	8/16/19	JHDL_13_006_016_2019_08_16_10_34	JHDL	13	6	16	13B2	B2	#N/A	2.046109942	21.33734696	1.056791388	1.032883666
11813	A	5	1275058	2 µM	A	8/16/19	JHDL_13_006_016_2019_08_16_10_34	JHDL	13	6	16	13B2	B2	#N/A	0.98463993	20.28213144	0.001575872	-0.022331849
11814	A	6	714601	1 µM	A	8/16/19	JHDL_13_006_016_2019_08_16_10_34	JHDL	13	6	16	13B2	B2	#N/A	0.55183739	19.44677841	-0.833777164	-0.857684885
11815	A	7	535807	8 µM	B	8/16/19	JHDL_13_006_016_2019_08_16_10_34	JHDL	13	6	16	13B3	B3	#N/A	0.413767034	19.0313539	-1.249201667	-1.273109389
11816	A	8	1063544	4 µM	B	8/16/19	JHDL_13_006_016_2019_08_16_10_34	JHDL	13	6	16	13B3	B3	#N/A	0.82130216	20.02044829	-0.260107281	-0.284015003
11817	A	9	1529109	2 µM	B	8/16/19	JHDL_13_006_016_2019_08_16_10_34	JHDL	13	6	16	13B3	B3	#N/A	1.18082611	20.54425982	0.263704249	0.239796527
11818	A	10	1030637	1 µM	B	8/16/19	JHDL_13_006_016_2019_08_16_10_34	JHDL	13	6	16	13B3	B3	#N/A	0.795890338	19.97510486	-0.30545071	-0.329358432
11819	A	11	1546059	Vehicle	Vehicle	8/16/19	JHDL_13_006_016_2019_08_16_10_34	JHDL	13	6	16	#N/A	#N/A	#N/A	1.193915434	20.56016395	0.279608374	0.255700653
11820	A	12	576	#N/A	#N/A	8/16/19	JHDL_13_006_016_2019_08_16_10_34	JHDL	13	6	16	#N/A	#N/A	#N/A	0.000444805	9.169925001	-11.11063057	-11.13453829
11821	B	1	436	#N/A	#N/A	8/16/19	JHDL_13_006_016_2019_08_16_10_34	JHDL	13	6	16	#N/A	#N/A	#N/A	0.000336693	8.768184325	-11.51237125	-11.53627897
11822	B	2	597462	5 µM	Lomitapide	8/16/19	JHDL_13_006_016_2019_08_16_10_34	JHDL	13	6	16	#N/A	#N/A	#N/A	0.461378966	19.18848743	-1.09206814	-1.115975861
11823	B	3	953430	8 µM	A	8/16/19	JHDL_13_006_016_2019_08_16_10_34	JHDL	13	6	16	13B2	B2	#N/A	0.736268662	19.8627675	-0.417788076	-0.441695797
11824	B	4	1743896	4 µM	A	8/16/19	JHDL_13_006_016_2019_08_16_10_34	JHDL	13	6	16	13B2	B2	#N/A	1.346691394	20.73388257	0.453327003	0.429419282
11825	B	5	782139	2 µM	A	8/16/19	JHDL_13_006_016_2019_08_16_10_34	JHDL	13	6	16	13B2	B2	#N/A	0.60399236	19.5770655	-0.703490074	-0.727397795
11826	B	6	1910490	1 µM	A	8/16/19	JHDL_13_006_016_2019_08_16_10_34	JHDL	13	6	16	13B2	B2	#N/A	1.475340525	20.86551128	0.584955704	0.561047983
11827	B	7	622698	8 µM	B	8/16/19	JHDL_13_006_016_2019_08_16_10_34	JHDL	13	6	16	13B3	B3	#N/A	0.480867	19.24817312	-1.032382451	-1.056290173
11828	B	8	1990205	4 µM	B	8/16/19	JHDL_13_006_016_2019_08_16_10_34	JHDL	13	6	16	13B3	B3	#N/A	1.536898958	20.92448561	0.643930041	0.620022319
11829	B	9	678596	2 µM	B	8/16/19	JHDL_13_006_016_2019_08_16_10_34	JHDL	13	6	16	13B3	B3	#N/A	0.524033195	19.3721934	-0.908362171	-0.932269892
11830	B	10	482997	1 µM	B	8/16/19	JHDL_13_006_016_2019_08_16_10_34	JHDL	13	6	16	13B3	B3	#N/A	0.372985489	18.8816547	-1.398900869	-1.42280859
11831	B	11	1927741	Vehicle	Vehicle	8/16/19	JHDL_13_006_016_2019_08_16_10_34	JHDL	13	6	16	#N/A	#N/A	#N/A	1.48866229	20.8784798	0.597924231	0.574016509
11832	B	12	656	#N/A	#N/A	8/16/19	JHDL_13_006_016_2019_08_16_10_34	JHDL	13	6	16	#N/A	#N/A	#N/A	0.000506584	9.357552005	-10.92300357	-10.94691129
11833	C	1	336	#N/A	#N/A	8/16/19	JHDL_13_006_016_2019_08_16_10_34	JHDL	13	6	16	#N/A	#N/A	#N/A	0.00025947	8.392317423	-11.88823815	-11.91214587
11834	C	2	345290	5 µM	Lomitapide	8/16/19	JHDL_13_006_016_2019_08_16_10_34	JHDL	13	6	16	#N/A	#N/A	#N/A	0.266643809	18.39744903	-1.883106544	-1.907014265
11835	C	3	1070098	8 µM	A	8/16/19	JHDL_13_006_016_2019_08_16_10_34	JHDL	13	6	16	13B2	B2	#N/A	0.826363365	20.02931149	-0.251244077	-0.275151798
11836	C	4	2221751	4 µM	A	8/16/19	JHDL_13_006_016_2019_08_16_10_34	JHDL	13	6	16	13B2	B2	#N/A	1.715706069	21.08326571	0.802710136	0.778802414
11837	C	5	798501	2 µM	A	8/16/19	JHDL_13_006_016_2019_08_16_10_34	JHDL	13	6	16	13B2	B2	#N/A	0.616627611	19.60693469	-0.673620882	-0.697528604
11838	C	6	2504987	1 µM	A	8/16/19	JHDL_13_006_016_2019_08_16_10_34	JHDL	13	6	16	13B2	B2	#N/A	1.934429825	21.25637169	0.975816115	0.951908393
11839	C	7	2146479	8 µM	B	8/16/19	JHDL_13_006_016_2019_08_16_10_34	JHDL	13	6	16	13B3	B3	#N/A	1.65757866	21.03354063	0.752985056	0.729077335
11840	C	8	591900	4 µM	B	8/16/19	JHDL_13_006_016_2019_08_16_10_34	JHDL	13	6	16	13B3	B3	#N/A	0.457083815	19.17499393	-1.10556164	-1.129469361
11841	C	9	804621	2 µM	B	8/16/19	JHDL_13_006_016_2019_08_16_10_34	JHDL	13	6	16	13B3	B3	#N/A	0.621353668	19.61794987	-0.662605705	-0.686513426
11842	C	10	397340	1 µM	B	8/16/19	JHDL_13_006_016_2019_08_16_10_34	JHDL	13	6	16	13B3	B3	#N/A	0.306838457	18.60001451	-1.680541061	-1.704448782
11843	C	11	796596	Vehicle	Vehicle	8/16/19	JHDL_13_006_016_2019_08_16_10_34	JHDL	13	6	16	#N/A	#N/A	#N/A	0.61515651	19.60348871	-0.677066861	-0.700974583
11844	C	12	756	#N/A	#N/A	8/16/19	JHDL_13_006_016_2019_08_16_10_34	JHDL	13	6	16	#N/A	#N/A	#N/A	0.000583807	9.562242424	-10.71831315	-10.74222087
11845	D	1	386	#N/A	#N/A	8/16/19	JHDL_13_006_016_2019_08_16_10_34	JHDL	13	6	16	#N/A	#N/A	#N/A	0.000298081	8.592457037	-11.68809853	-11.71200626
11846	D	2	259630	5 µM	Lomitapide	8/16/19	JHDL_13_006_016_2019_08_16_10_34	JHDL	13	6	16	#N/A	#N/A	#N/A	0.20049446	17.98609757	-2.294458002	-2.318365723
11847	D	3	771695	8 µM	A	8/16/19	JHDL_13_006_016_2019_08_16_10_34	JHDL	13	6	16	13B2	B2	#N/A	0.595927174	19.55767123	-0.722884339	-0.74679206
11848	D	4	3619657	4 µM	A	8/16/19	JHDL_13_006_016_2019_08_16_10_34	JHDL	13	6	16	13B2	B2	#N/A	2.795213091	21.78742156	1.506865992	1.48295827
11849	D	5	661553	2 µM	A	8/16/19	JHDL_13_006_016_2019_08_16_10_34	JHDL	13	6	16	13B2	B2	#N/A	0.510872054	19.33549722	-0.945058355	-0.968966076
11850	D	6	2556087	1 µM	A	8/16/19	JHDL_13_006_016_2019_08_16_10_34	JHDL	13	6	16	13B2	B2	#N/A	1.973890854	21.28550551	1.004949939	0.981042218
11851	D	7	2067155	8 µM	B	8/16/19	JHDL_13_006_016_2019_08_16_10_34	JHDL	13	6	16	13B3	B3	#N/A	1.59632217	20.97921514	0.698659568	0.674751846
11852	D	8	2981122	4 µM	B	8/16/19	JHDL_13_006_016_2019_08_16_10_34	JHDL	13	6	16	13B3	B3	#N/A	2.302116262	21.50742399	1.226868416	1.202960694
11853	D	9	2956035	2 µM	B	8/16/19	JHDL_13_006_016_2019_08_16_10_34	JHDL	13	6	16	13B3	B3	#N/A	2.282743291	21.49523192	1.21467635	1.190768628
11854	D	10	360924	1 µM	B	8/16/19	JHDL_13_006_016_2019_08_16_10_34	JHDL	13	6	16	13B3	B3	#N/A	0.278716876	18.46133555	-1.819220017	-1.843127738
11855	D	11	1557981	Vehicle	Vehicle	8/16/19	JHDL_13_006_016_2019_08_16_10_34	JHDL	13	6	16	#N/A	#N/A	#N/A	1.203121977	20.57124621	0.290690638	0.266782916
11856	D	12	706	#N/A	#N/A	8/16/19	JHDL_13_006_016_2019_08_16_10_34	JHDL	13	6	16	#N/A	#N/A	#N/A	0.000545195	9.463524373	-10.8170312	-10.84093892
11857	E	1	396	#N/A	#N/A	8/16/19	JHDL_13_006_016_2019_08_16_10_34	JHDL	13	6	16	#N/A	#N/A	#N/A	0.000305804	8.62935662	-11.65119895	-11.67510667
11858	E	2	463568	5 µM	Lomitapide	8/16/19	JHDL_13_006_016_2019_08_16_10_34	JHDL	13	6	16	#N/A	#N/A	#N/A	0.357981804	18.82242146	-1.458134116	-1.482041837
11859	E	3	516022	8 µM	A	8/16/19	JHDL_13_006_016_2019_08_16_10_34	JHDL	13	6	16	13B2	B2	#N/A	0.398488434	18.97707305	-1.303482522	-1.327390243
11860	E	4	2141515	4 µM	A	8/16/19	JHDL_13_006_016_2019_08_16_10_34	JHDL	13	6	16	13B2	B2	#N/A	1.653745303	21.03020035	0.749644781	0.725737059
11861	E	5	798978	2 µM	A	8/16/19	JHDL_13_006_016_2019_08_16_10_34	JHDL	13	6	16	13B2	B2	#N/A	0.616995965	19.60779625	-0.672759318	-0.696667039
11862	E	6	587183	1 µM	A	8/16/19	JHDL_13_006_016_2019_08_16_10_34	JHDL	13	6	16	13B2	B2	#N/A	0.453441199	19.16345067	-1.117104897	-1.141012618
11863	E	7	1747453	8 µM	B	8/16/19	JHDL_13_006_016_2019_08_16_10_34	JHDL	13	6	16	13B3	B3	#N/A	1.349438221	20.73682222	0.456266651	0.43235893
11864	E	8	1859048	4 µM	B	8/16/19	JHDL_13_006_016_2019_08_16_10_34	JHDL	13	6	16	13B3	B3	#N/A	1.435615393	20.82613259	0.545577019	0.521669297
11865	E	9	1238573	2 µM	B	8/16/19	JHDL_13_006_016_2019_08_16_10_34	JHDL	13	6	16	13B3	B3	#N/A	0.956465064	20.24024747	-0.0403081	-0.064215821
11866	E	10	2742767	1 µM	B	8/16/19	JHDL_13_006_016_2019_08_16_10_34	JHDL	13	6	16	13B3	B3	#N/A	2.118051027	21.38720064	1.106645068	1.082737346
11867	E	11	1816551	Vehicle	Vehicle	8/16/19	JHDL_13_006_016_2019_08_16_10_34	JHDL	13	6	16	#N/A	#N/A	#N/A	1.402797872	20.79277044	0.512214868	0.488307147
11868	E	12	696	#N/A	#N/A	8/16/19	JHDL_13_006_016_2019_08_16_10_34	JHDL	13	6	16	#N/A	#N/A	#N/A	0.000537473	9.442943496	-10.83761208	-10.8615198
11869	F	1	396	#N/A	#N/A	8/16/19	JHDL_13_006_016_2019_08_16_10_34	JHDL	13	6	16	#N/A	#N/A	#N/A	0.000305804	8.62935662	-11.65119895	-11.67510667
11870	F	2	613046	5 µM	Lomitapide	8/16/19	JHDL_13_006_016_2019_08_16_10_34	JHDL	13	6	16	#N/A	#N/A	#N/A	0.473413421	19.22563581	-1.054919766	-1.078827487
11871	F	3	790925	8 µM	A	8/16/19	JHDL_13_006_016_2019_08_16_10_34	JHDL	13	6	16	13B2	B2	#N/A	0.610777185	19.59318137	-0.6873742	-0.711281921
11872	F	4	2970759	4 µM	A	8/16/19	JHDL_13_006_016_2019_08_16_10_34	JHDL	13	6	16	13B2	B2	#N/A	2.294113627	21.50240014	1.221844571	1.197936849
11873	F	5	516877	2 µM	A	8/16/19	JHDL_13_006_016_2019_08_16_10_34	JHDL	13	6	16	13B2	B2	#N/A	0.399148692	18.97946148	-1.30109409	-1.325001811
11874	F	6	4190483	1 µM	A	8/16/19	JHDL_13_006_016_2019_08_16_10_34	JHDL	13	6	16	13B2	B2	#N/A	3.2360229	21.99868511	1.718129538	1.694221817
11875	F	7	427169	8 µM	B	8/16/19	JHDL_13_006_016_2019_08_16_10_34	JHDL	13	6	16	13B3	B3	#N/A	0.32987335	18.70444743	-1.576108143	-1.600015865
11876	F	8	2193412	4 µM	B	8/16/19	JHDL_13_006_016_2019_08_16_10_34	JHDL	13	6	16	13B3	B3	#N/A	1.693821801	21.0647454	0.784189825	0.760282103
11877	F	9	621831	2 µM	B	8/16/19	JHDL_13_006_016_2019_08_16_10_34	JHDL	13	6	16	13B3	B3	#N/A	0.480197475	19.24616302	-1.034392556	-1.058300277
11878	F	10	4745470	1 µM	B	8/16/19	JHDL_13_006_016_2019_08_16_10_34	JHDL	13	6	16	13B3	B3	#N/A	3.664601334	22.17811955	1.89756398	1.873656258
11879	F	11	810279	Vehicle	Vehicle	8/16/19	JHDL_13_006_016_2019_08_16_10_34	JHDL	13	6	16	#N/A	#N/A	#N/A	0.625722953	19.62805923	-0.652496346	-0.676404067
11880	F	12	506	#N/A	#N/A	8/16/19	JHDL_13_006_016_2019_08_16_10_34	JHDL	13	6	16	#N/A	#N/A	#N/A	0.000390749	8.982993575	-11.297562	-11.32146972
11881	G	1	656	#N/A	#N/A	8/16/19	JHDL_13_006_016_2019_08_16_10_34	JHDL	13	6	16	#N/A	#N/A	#N/A	0.000506584	9.357552005	-10.92300357	-10.94691129
11882	G	2	274936	5 µM	Lomitapide	8/16/19	JHDL_13_006_016_2019_08_16_10_34	JHDL	13	6	16	#N/A	#N/A	#N/A	0.212314235	18.0687363	-2.211819272	-2.235726993
11883	G	3	1849108	8 µM	A	8/16/19	JHDL_13_006_016_2019_08_16_10_34	JHDL	13	6	16	13B2	B2	#N/A	1.427939412	20.81839806	0.537842488	0.513934767
11884	G	4	698542	4 µM	A	8/16/19	JHDL_13_006_016_2019_08_16_10_34	JHDL	13	6	16	13B2	B2	#N/A	0.539436124	19.41398734	-0.866568236	-0.890475957
11885	G	5	2244975	2 µM	A	8/16/19	JHDL_13_006_016_2019_08_16_10_34	JHDL	13	6	16	13B2	B2	#N/A	1.733640373	21.09826795	0.817712377	0.793804656
11886	G	6	510966	1 µM	A	8/16/19	JHDL_13_006_016_2019_08_16_10_34	JHDL	13	6	16	13B2	B2	#N/A	0.394584032	18.96286777	-1.3176878	-1.341595522
11887	G	7	830881	8 µM	B	8/16/19	JHDL_13_006_016_2019_08_16_10_34	JHDL	13	6	16	13B3	B3	#N/A	0.641632466	19.66428234	-0.61627323	-0.640180951
11888	G	8	567128	4 µM	B	8/16/19	JHDL_13_006_016_2019_08_16_10_34	JHDL	13	6	16	13B3	B3	#N/A	0.437954096	19.11331486	-1.167240711	-1.191148432
11889	G	9	471517	2 µM	B	8/16/19	JHDL_13_006_016_2019_08_16_10_34	JHDL	13	6	16	13B3	B3	#N/A	0.364120272	18.84695026	-1.43360531	-1.457513032
11890	G	10	3685781	1 µM	B	8/16/19	JHDL_13_006_016_2019_08_16_10_34	JHDL	13	6	16	13B3	B3	#N/A	2.846276126	21.81353892	1.53298335	1.509075629
11891	G	11	903108	Vehicle	Vehicle	8/16/19	JHDL_13_006_016_2019_08_16_10_34	JHDL	13	6	16	#N/A	#N/A	#N/A	0.69740843	19.784539	-0.496016571	-0.519924292
11892	G	12	286	#N/A	#N/A	8/16/19	JHDL_13_006_016_2019_08_16_10_34	JHDL	13	6	16	#N/A	#N/A	#N/A	0.000220858	8.159871337	-12.12068423	-12.14459196
11893	H	1	736	#N/A	#N/A	8/16/19	JHDL_13_006_016_2019_08_16_10_34	JHDL	13	6	16	#N/A	#N/A	#N/A	0.000568362	9.523561956	-10.75699362	-10.78090134
11894	H	2	402776	5 µM	Lomitapide	8/16/19	JHDL_13_006_016_2019_08_16_10_34	JHDL	13	6	16	#N/A	#N/A	#N/A	0.311036308	18.6196182	-1.660937376	-1.684845097
11895	H	3	799222	8 µM	A	8/16/19	JHDL_13_006_016_2019_08_16_10_34	JHDL	13	6	16	13B2	B2	#N/A	0.61718439	19.60823677	-0.6723188	-0.696226522
11896	H	4	698400	4 µM	A	8/16/19	JHDL_13_006_016_2019_08_16_10_34	JHDL	13	6	16	13B2	B2	#N/A	0.539326467	19.41369403	-0.866861538	-0.890769259
11897	H	5	686120	2 µM	A	8/16/19	JHDL_13_006_016_2019_08_16_10_34	JHDL	13	6	16	13B2	B2	#N/A	0.529843465	19.3881014	-0.892454176	-0.916361897
11898	H	6	800507	1 µM	A	8/16/19	JHDL_13_006_016_2019_08_16_10_34	JHDL	13	6	16	13B2	B2	#N/A	0.618176707	19.61055449	-0.670001078	-0.6939088
11899	H	7	595096	8 µM	B	8/16/19	JHDL_13_006_016_2019_08_16_10_34	JHDL	13	6	16	13B3	B3	#N/A	0.459551866	19.1827629	-1.097792676	-1.121700397
11900	H	8	579342	4 µM	B	8/16/19	JHDL_13_006_016_2019_08_16_10_34	JHDL	13	6	16	13B3	B3	#N/A	0.447386132	19.14405573	-1.136499838	-1.16040756
11901	H	9	94380	2 µM	B	8/16/19	JHDL_13_006_016_2019_08_16_10_34	JHDL	13	6	16	13B3	B3	#N/A	0.072883207	16.52619355	-3.75436202	-3.778269741
11902	H	10	541169	1 µM	B	8/16/19	JHDL_13_006_016_2019_08_16_10_34	JHDL	13	6	16	13B3	B3	#N/A	0.417907739	19.04571967	-1.234835898	-1.258743619
11903	H	11	1001273	Vehicle	Vehicle	8/16/19	JHDL_13_006_016_2019_08_16_10_34	JHDL	13	6	16	#N/A	#N/A	#N/A	0.773214533	19.93340395	-0.347151619	-0.37105934
11904	H	12	316	#N/A	#N/A	8/16/19	JHDL_13_006_016_2019_08_16_10_34	JHDL	13	6	16	#N/A	#N/A	#N/A	0.000244025	8.303780748	-11.97677482	-12.00068254
11905	A	1	403	#N/A	#N/A	8/16/19	JHDL_13_007_017_2019_08_16_10_36	JHDL	13	7	17	#N/A	#N/A	#N/A	0.000483849	8.654636029	-11.14310306	-11.01315423
11906	A	2	491709	5 µM	Lomitapide	8/16/19	JHDL_13_007_017_2019_08_16_10_36	JHDL	13	7	17	#N/A	#N/A	#N/A	0.590355128	18.90744524	-0.890293855	-0.760345026
11907	A	3	1024579	8 µM	A	8/16/19	JHDL_13_007_017_2019_08_16_10_36	JHDL	13	7	17	13B4	B4	#N/A	1.230128931	19.9665998	0.168860705	0.298809534
11908	A	4	496176	4 µM	A	8/16/19	JHDL_13_007_017_2019_08_16_10_36	JHDL	13	7	17	13B4	B4	#N/A	0.595718293	18.92049243	-0.877246663	-0.747297834
11909	A	5	842971	2 µM	A	8/16/19	JHDL_13_007_017_2019_08_16_10_36	JHDL	13	7	17	13B4	B4	#N/A	1.012086931	19.68512347	-0.112615617	0.017333212
11910	A	6	878531	1 µM	A	8/16/19	JHDL_13_007_017_2019_08_16_10_36	JHDL	13	7	17	13B4	B4	#N/A	1.05478094	19.74473367	-0.053005423	0.076943406
11911	A	7	1707649	8 µM	B	8/16/19	JHDL_13_007_017_2019_08_16_10_36	JHDL	13	7	17	13B5	B5	#N/A	2.050235697	20.70358003	0.905840943	1.035789772
11912	A	8	1447693	4 µM	B	8/16/19	JHDL_13_007_017_2019_08_16_10_36	JHDL	13	7	17	13B5	B5	#N/A	1.738127605	20.46532426	0.667585173	0.797534002
11913	A	9	2130146	2 µM	B	8/16/19	JHDL_13_007_017_2019_08_16_10_36	JHDL	13	7	17	13B5	B5	#N/A	2.557493588	21.02252089	1.224781794	1.354730623
11914	A	10	680011	1 µM	B	8/16/19	JHDL_13_007_017_2019_08_16_10_36	JHDL	13	7	17	13B5	B5	#N/A	0.816434072	19.37519856	-0.422540533	-0.292591704
11915	A	11	793723	Vehicle	Vehicle	8/16/19	JHDL_13_007_017_2019_08_16_10_36	JHDL	13	7	17	#N/A	#N/A	#N/A	0.95295885	19.59827609	-0.199463005	-0.069514176
11916	A	12	493	#N/A	#N/A	8/16/19	JHDL_13_007_017_2019_08_16_10_36	JHDL	13	7	17	#N/A	#N/A	#N/A	0.000591905	8.945443836	-10.85229526	-10.72234643
11917	B	1	443	#N/A	#N/A	8/16/19	JHDL_13_007_017_2019_08_16_10_36	JHDL	13	7	17	#N/A	#N/A	#N/A	0.000531874	8.791162889	-11.0065762	-10.87662737
11918	B	2	468123	5 µM	Lomitapide	8/16/19	JHDL_13_007_017_2019_08_16_10_36	JHDL	13	7	17	#N/A	#N/A	#N/A	0.56203733	18.83652812	-0.961210967	-0.831262138
11919	B	3	785133	8 µM	A	8/16/19	JHDL_13_007_017_2019_08_16_10_36	JHDL	13	7	17	13B4	B4	#N/A	0.942645534	19.58257754	-0.215161553	-0.085212724
11920	B	4	1748681	4 µM	A	8/16/19	JHDL_13_007_017_2019_08_16_10_36	JHDL	13	7	17	13B4	B4	#N/A	2.099499492	20.7378357	0.94009661	1.070045439
11921	B	5	1938252	2 µM	A	8/16/19	JHDL_13_007_017_2019_08_16_10_36	JHDL	13	7	17	13B4	B4	#N/A	2.327102021	20.88632472	1.088585631	1.21853446
11922	B	6	910754	1 µM	A	8/16/19	JHDL_13_007_017_2019_08_16_10_36	JHDL	13	7	17	13B4	B4	#N/A	1.093468483	19.7967019	-0.001037191	0.128911638
11923	B	7	528432	8 µM	B	8/16/19	JHDL_13_007_017_2019_08_16_10_36	JHDL	13	7	17	13B5	B5	#N/A	0.634445457	19.01135831	-0.786380783	-0.656431954
11924	B	8	1382978	4 µM	B	8/16/19	JHDL_13_007_017_2019_08_16_10_36	JHDL	13	7	17	13B5	B5	#N/A	1.660429551	20.39934678	0.601607685	0.731556514
11925	B	9	705031	2 µM	B	8/16/19	JHDL_13_007_017_2019_08_16_10_36	JHDL	13	7	17	13B5	B5	#N/A	0.846473557	19.42732717	-0.370411923	-0.240463094
11926	B	10	849314	1 µM	B	8/16/19	JHDL_13_007_017_2019_08_16_10_36	JHDL	13	7	17	13B5	B5	#N/A	1.019702457	19.69593851	-0.101800586	0.028148243
11927	B	11	853151	Vehicle	Vehicle	8/16/19	JHDL_13_007_017_2019_08_16_10_36	JHDL	13	7	17	#N/A	#N/A	#N/A	1.024309231	19.70244158	-0.095297509	0.03465132
11928	B	12	553	#N/A	#N/A	8/16/19	JHDL_13_007_017_2019_08_16_10_36	JHDL	13	7	17	#N/A	#N/A	#N/A	0.000663942	9.11113567	-10.68660342	-10.55665459
11929	C	1	643	#N/A	#N/A	8/16/19	JHDL_13_007_017_2019_08_16_10_36	JHDL	13	7	17	#N/A	#N/A	#N/A	0.000771998	9.328674927	-10.46906416	-10.33911534
11930	C	2	794343	5 µM	Lomitapide	8/16/19	JHDL_13_007_017_2019_08_16_10_36	JHDL	13	7	17	#N/A	#N/A	#N/A	0.953703234	19.59940258	-0.198336514	-0.068387685
11931	C	3	664142	8 µM	A	8/16/19	JHDL_13_007_017_2019_08_16_10_36	JHDL	13	7	17	13B4	B4	#N/A	0.79738145	19.34113221	-0.45660688	-0.326658051
11932	C	4	2243639	4 µM	A	8/16/19	JHDL_13_007_017_2019_08_16_10_36	JHDL	13	7	17	13B4	B4	#N/A	2.693755431	21.09740914	1.299670044	1.429618873
11933	C	5	1457036	2 µM	A	8/16/19	JHDL_13_007_017_2019_08_16_10_36	JHDL	13	7	17	13B4	B4	#N/A	1.749344987	20.47460509	0.676866001	0.80681483
11934	C	6	762651	1 µM	A	8/16/19	JHDL_13_007_017_2019_08_16_10_36	JHDL	13	7	17	13B4	B4	#N/A	0.915653219	19.54066348	-0.257075607	-0.127126778
11935	C	7	367831	8 µM	B	8/16/19	JHDL_13_007_017_2019_08_16_10_36	JHDL	13	7	17	13B5	B5	#N/A	0.441624858	18.48868355	-1.309055545	-1.179106716
11936	C	8	742730	4 µM	B	8/16/19	JHDL_13_007_017_2019_08_16_10_36	JHDL	13	7	17	13B5	B5	#N/A	0.89173569	19.50247833	-0.295260765	-0.165311936
11937	C	9	541229	2 µM	B	8/16/19	JHDL_13_007_017_2019_08_16_10_36	JHDL	13	7	17	13B5	B5	#N/A	0.649809777	19.04587962	-0.751859473	-0.621910644
11938	C	10	3447273	1 µM	B	8/16/19	JHDL_13_007_017_2019_08_16_10_36	JHDL	13	7	17	13B5	B5	#N/A	4.138861183	21.71702412	1.919285033	2.049233862
11939	C	11	793623	Vehicle	Vehicle	8/16/19	JHDL_13_007_017_2019_08_16_10_36	JHDL	13	7	17	#N/A	#N/A	#N/A	0.952838788	19.59809431	-0.19964478	-0.069695951
11940	C	12	583	#N/A	#N/A	8/16/19	JHDL_13_007_017_2019_08_16_10_36	JHDL	13	7	17	#N/A	#N/A	#N/A	0.000699961	9.187352073	-10.61038702	-10.48043819
11941	D	1	653	#N/A	#N/A	8/16/19	JHDL_13_007_017_2019_08_16_10_36	JHDL	13	7	17	#N/A	#N/A	#N/A	0.000784004	9.350939182	-10.44679991	-10.31685108
11942	D	2	223986	5 µM	Lomitapide	8/16/19	JHDL_13_007_017_2019_08_16_10_36	JHDL	13	7	17	#N/A	#N/A	#N/A	0.268921829	17.77304904	-2.024690056	-1.894741227
11943	D	3	858319	8 µM	A	8/16/19	JHDL_13_007_017_2019_08_16_10_36	JHDL	13	7	17	13B4	B4	#N/A	1.03051403	19.71115441	-0.086584682	0.043364147
11944	D	4	2178049	4 µM	A	8/16/19	JHDL_13_007_017_2019_08_16_10_36	JHDL	13	7	17	13B4	B4	#N/A	2.615006836	21.05460498	1.256865889	1.386814718
11945	D	5	700191	2 µM	A	8/16/19	JHDL_13_007_017_2019_08_16_10_36	JHDL	13	7	17	13B4	B4	#N/A	0.840662562	19.41738899	-0.380350099	-0.25040127
11946	D	6	3857304	1 µM	A	8/16/19	JHDL_13_007_017_2019_08_16_10_36	JHDL	13	7	17	13B4	B4	#N/A	4.631152159	21.87916142	2.081422329	2.211371158
11947	D	7	455751	8 µM	B	8/16/19	JHDL_13_007_017_2019_08_16_10_36	JHDL	13	7	17	13B5	B5	#N/A	0.547183273	18.7978863	-0.999852795	-0.869903966
11948	D	8	561455	4 µM	B	8/16/19	JHDL_13_007_017_2019_08_16_10_36	JHDL	13	7	17	13B5	B5	#N/A	0.674093495	19.09881087	-0.69892822	-0.568979391
11949	D	9	532095	2 µM	B	8/16/19	JHDL_13_007_017_2019_08_16_10_36	JHDL	13	7	17	13B5	B5	#N/A	0.638843324	19.02132432	-0.77641477	-0.646465941
11950	D	10	703311	1 µM	B	8/16/19	JHDL_13_007_017_2019_08_16_10_36	JHDL	13	7	17	13B5	B5	#N/A	0.844408493	19.42380326	-0.373935835	-0.243987006
11951	D	11	969667	Vehicle	Vehicle	8/16/19	JHDL_13_007_017_2019_08_16_10_36	JHDL	13	7	17	#N/A	#N/A	#N/A	1.164200545	19.88712986	0.08939077	0.219339599
11952	D	12	633	#N/A	#N/A	8/16/19	JHDL_13_007_017_2019_08_16_10_36	JHDL	13	7	17	#N/A	#N/A	#N/A	0.000759992	9.306061689	-10.4916774	-10.36172857
11953	E	1	953	#N/A	#N/A	8/16/19	JHDL_13_007_017_2019_08_16_10_36	JHDL	13	7	17	#N/A	#N/A	#N/A	0.00114419	9.896332404	-9.901406688	-9.771457859
11954	E	2	5022073	5 µM	Lomitapide	8/16/19	JHDL_13_007_017_2019_08_16_10_36	JHDL	13	7	17	#N/A	#N/A	#N/A	6.029595857	22.25985157	2.462112477	2.592061306
11955	E	3	567329	8 µM	A	8/16/19	JHDL_13_007_017_2019_08_16_10_36	JHDL	13	7	17	13B4	B4	#N/A	0.681145931	19.11382609	-0.683913005	-0.553964176
11956	E	4	594131	4 µM	A	8/16/19	JHDL_13_007_017_2019_08_16_10_36	JHDL	13	7	17	13B4	B4	#N/A	0.713324919	19.18042154	-0.617317551	-0.487368722
11957	E	5	1206301	2 µM	A	8/16/19	JHDL_13_007_017_2019_08_16_10_36	JHDL	13	7	17	13B4	B4	#N/A	1.448307803	20.20215851	0.404419416	0.534368245
11958	E	6	642956	1 µM	A	8/16/19	JHDL_13_007_017_2019_08_16_10_36	JHDL	13	7	17	13B4	B4	#N/A	0.771945138	19.29436049	-0.503378605	-0.373429776
11959	E	7	586715	8 µM	B	8/16/19	JHDL_13_007_017_2019_08_16_10_36	JHDL	13	7	17	13B5	B5	#N/A	0.704421129	19.16230035	-0.63543874	-0.505489911
11960	E	8	476267	4 µM	B	8/16/19	JHDL_13_007_017_2019_08_16_10_36	JHDL	13	7	17	13B5	B5	#N/A	0.571815171	18.86141106	-0.936328028	-0.806379199
11961	E	9	4035689	2 µM	B	8/16/19	JHDL_13_007_017_2019_08_16_10_36	JHDL	13	7	17	13B5	B5	#N/A	4.845324565	21.94438357	2.146644479	2.276593308
11962	E	10	461791	1 µM	B	8/16/19	JHDL_13_007_017_2019_08_16_10_36	JHDL	13	7	17	13B5	B5	#N/A	0.554435011	18.81688053	-0.980858561	-0.850909732
11963	E	11	978242	Vehicle	Vehicle	8/16/19	JHDL_13_007_017_2019_08_16_10_36	JHDL	13	7	17	#N/A	#N/A	#N/A	1.174495853	19.89983188	0.10209279	0.232041619
11964	E	12	833	#N/A	#N/A	8/16/19	JHDL_13_007_017_2019_08_16_10_36	JHDL	13	7	17	#N/A	#N/A	#N/A	0.001000116	9.702172685	-10.09556641	-9.965617577
11965	F	1	673	#N/A	#N/A	8/16/19	JHDL_13_007_017_2019_08_16_10_36	JHDL	13	7	17	#N/A	#N/A	#N/A	0.000808017	9.394462695	-10.4032764	-10.27332757
11966	F	2	867234	5 µM	Lomitapide	8/16/19	JHDL_13_007_017_2019_08_16_10_36	JHDL	13	7	17	#N/A	#N/A	#N/A	1.041217548	19.72606179	-0.071677298	0.058271531
11967	F	3	1893688	8 µM	A	8/16/19	JHDL_13_007_017_2019_08_16_10_36	JHDL	13	7	17	13B4	B4	#N/A	2.27359764	20.85276722	1.055028133	1.184976962
11968	F	4	7868142	4 µM	A	8/16/19	JHDL_13_007_017_2019_08_16_10_36	JHDL	13	7	17	13B4	B4	#N/A	9.446640143	22.90759156	3.109852473	3.239801302
11969	F	5	2206365	2 µM	A	8/16/19	JHDL_13_007_017_2019_08_16_10_36	JHDL	13	7	17	13B4	B4	#N/A	2.649003561	21.07324005	1.275500954	1.405449783
11970	F	6	1712529	1 µM	A	8/16/19	JHDL_13_007_017_2019_08_16_10_36	JHDL	13	7	17	13B4	B4	#N/A	2.056094717	20.70769699	0.909957897	1.039906726
11971	F	7	541229	8 µM	B	8/16/19	JHDL_13_007_017_2019_08_16_10_36	JHDL	13	7	17	13B5	B5	#N/A	0.649809777	19.04587962	-0.751859473	-0.621910644
11972	F	8	738616	4 µM	B	8/16/19	JHDL_13_007_017_2019_08_16_10_36	JHDL	13	7	17	13B5	B5	#N/A	0.886796344	19.49446499	-0.303274102	-0.173325273
11973	F	9	2851645	2 µM	B	8/16/19	JHDL_13_007_017_2019_08_16_10_36	JHDL	13	7	17	13B5	B5	#N/A	3.423738937	21.44336296	1.64562387	1.775572699
11974	F	10	2398510	1 µM	B	8/16/19	JHDL_13_007_017_2019_08_16_10_36	JHDL	13	7	17	13B5	B5	#N/A	2.879696484	21.19370702	1.395967932	1.525916761
11975	F	11	1333	Vehicle	Vehicle	8/16/19	JHDL_13_007_017_2019_08_16_10_36	JHDL	13	7	17	#N/A	#N/A	#N/A	0.001600425	10.38046107	-9.417278026	-9.287329197
11976	F	12	483	#N/A	#N/A	8/16/19	JHDL_13_007_017_2019_08_16_10_36	JHDL	13	7	17	#N/A	#N/A	#N/A	0.000579899	8.915879379	-10.88185971	-10.75191088
11977	G	1	533	#N/A	#N/A	8/16/19	JHDL_13_007_017_2019_08_16_10_36	JHDL	13	7	17	#N/A	#N/A	#N/A	0.00063993	9.057991723	-10.73974737	-10.60979854
11978	G	2	1168658	5 µM	Lomitapide	8/16/19	JHDL_13_007_017_2019_08_16_10_36	JHDL	13	7	17	#N/A	#N/A	#N/A	1.403112905	20.15642137	0.358682274	0.488631103
11979	G	3	1420181	8 µM	A	8/16/19	JHDL_13_007_017_2019_08_16_10_36	JHDL	13	7	17	13B4	B4	#N/A	1.705096177	20.43764338	0.639904289	0.769853118
11980	G	4	1787437	4 µM	A	8/16/19	JHDL_13_007_017_2019_08_16_10_36	JHDL	13	7	17	13B4	B4	#N/A	2.146030679	20.76946096	0.971721871	1.1016707
11981	G	5	654309	2 µM	A	8/16/19	JHDL_13_007_017_2019_08_16_10_36	JHDL	13	7	17	13B4	B4	#N/A	0.785575764	19.31961259	-0.478126502	-0.348177673
11982	G	6	4635893	1 µM	A	8/16/19	JHDL_13_007_017_2019_08_16_10_36	JHDL	13	7	17	13B4	B4	#N/A	5.565940843	22.14441584	2.346676746	2.476625575
11983	G	7	499024	8 µM	B	8/16/19	JHDL_13_007_017_2019_08_16_10_36	JHDL	13	7	17	13B5	B5	#N/A	0.599137655	18.92874968	-0.868989415	-0.739040586
11984	G	8	1506834	4 µM	B	8/16/19	JHDL_13_007_017_2019_08_16_10_36	JHDL	13	7	17	13B5	B5	#N/A	1.809133408	20.52308906	0.725349969	0.855298798
11985	G	9	3275131	2 µM	B	8/16/19	JHDL_13_007_017_2019_08_16_10_36	JHDL	13	7	17	13B5	B5	#N/A	3.932184241	21.64312118	1.845382091	1.97533092
11986	G	10	1968967	1 µM	B	8/16/19	JHDL_13_007_017_2019_08_16_10_36	JHDL	13	7	17	13B5	B5	#N/A	2.363979031	20.9090075	1.11126841	1.241217239
11987	G	11	1041706	Vehicle	Vehicle	8/16/19	JHDL_13_007_017_2019_08_16_10_36	JHDL	13	7	17	#N/A	#N/A	#N/A	1.250691932	19.99051673	0.192777642	0.322726471
11988	G	12	523	#N/A	#N/A	8/16/19	JHDL_13_007_017_2019_08_16_10_36	JHDL	13	7	17	#N/A	#N/A	#N/A	0.000627924	9.030667136	-10.76707196	-10.63712313
11989	H	1	413	#N/A	#N/A	8/16/19	JHDL_13_007_017_2019_08_16_10_36	JHDL	13	7	17	#N/A	#N/A	#N/A	0.000495856	8.689997971	-11.10774112	-10.97779229
11990	H	2	872959	5 µM	Lomitapide	8/16/19	JHDL_13_007_017_2019_08_16_10_36	JHDL	13	7	17	#N/A	#N/A	#N/A	1.048091091	19.73555437	-0.06218472	0.067764109
11991	H	3	567221	8 µM	A	8/16/19	JHDL_13_007_017_2019_08_16_10_36	JHDL	13	7	17	13B4	B4	#N/A	0.681016264	19.11355142	-0.684187671	-0.554238842
11992	H	4	614342	4 µM	A	8/16/19	JHDL_13_007_017_2019_08_16_10_36	JHDL	13	7	17	13B4	B4	#N/A	0.737590628	19.22868249	-0.569056599	-0.43910777
11993	H	5	1596364	2 µM	A	8/16/19	JHDL_13_007_017_2019_08_16_10_36	JHDL	13	7	17	13B4	B4	#N/A	1.91662482	20.60635822	0.808619128	0.938567957
11994	H	6	564940	1 µM	A	8/16/19	JHDL_13_007_017_2019_08_16_10_36	JHDL	13	7	17	13B4	B4	#N/A	0.678277652	19.10773813	-0.690000964	-0.560052135
11995	H	7	1955699	8 µM	B	8/16/19	JHDL_13_007_017_2019_08_16_10_36	JHDL	13	7	17	13B5	B5	#N/A	2.348049219	20.89925291	1.101513821	1.23146265
11996	H	8	1757768	4 µM	B	8/16/19	JHDL_13_007_017_2019_08_16_10_36	JHDL	13	7	17	13B5	B5	#N/A	2.110409516	20.74531324	0.947574146	1.077522975
11997	H	9	562315	2 µM	B	8/16/19	JHDL_13_007_017_2019_08_16_10_36	JHDL	13	7	17	13B5	B5	#N/A	0.675126027	19.10101901	-0.696720085	-0.566771256
11998	H	10	2567084	1 µM	B	8/16/19	JHDL_13_007_017_2019_08_16_10_36	JHDL	13	7	17	13B5	B5	#N/A	3.082089617	21.29169907	1.493959982	1.623908811
11999	H	11	1231785	Vehicle	Vehicle	8/16/19	JHDL_13_007_017_2019_08_16_10_36	JHDL	13	7	17	#N/A	#N/A	#N/A	1.478904375	20.23231903	0.434579943	0.564528772
12000	H	12	423	#N/A	#N/A	8/16/19	JHDL_13_007_017_2019_08_16_10_36	JHDL	13	7	17	#N/A	#N/A	#N/A	0.000507862	8.724513853	-11.07322524	-10.94327641
12001	A	1	533	#N/A	#N/A	8/16/19	JHDL_13_008_018_2019_08_16_10_37	JHDL	13	8	18	#N/A	#N/A	#N/A	0.000463287	9.057991723	-11.06071304	-11.07580523
12002	A	2	369982	5 µM	Lomitapide	8/16/19	JHDL_13_008_018_2019_08_16_10_37	JHDL	13	8	18	#N/A	#N/A	#N/A	0.321590927	18.49709556	-1.621609203	-1.636701391
12003	A	3	1242198	8 µM	A	8/16/19	JHDL_13_008_018_2019_08_16_10_37	JHDL	13	8	18	13B6	B6	#N/A	1.079727139	20.24446372	0.125758958	0.11066677
12004	A	4	530510	4 µM	A	8/16/19	JHDL_13_008_018_2019_08_16_10_37	JHDL	13	8	18	13B6	B6	#N/A	0.461122981	19.01702042	-1.101684341	-1.116776529
12005	A	5	524813	2 µM	A	8/16/19	JHDL_13_008_018_2019_08_16_10_37	JHDL	13	8	18	13B6	B6	#N/A	0.456171109	19.00144393	-1.11726083	-1.132353018
12006	A	6	1346451	1 µM	A	8/16/19	JHDL_13_008_018_2019_08_16_10_37	JHDL	13	8	18	13B6	B6	#N/A	1.170344571	20.3607303	0.242025536	0.226933348
12007	A	7	524127	8 µM	B	8/16/19	JHDL_13_008_018_2019_08_16_10_37	JHDL	13	8	18	13B7	B7	#N/A	0.455574833	18.9995569	-1.119147857	-1.134240045
12008	A	8	815338	4 µM	B	8/16/19	JHDL_13_008_018_2019_08_16_10_37	JHDL	13	8	18	13B7	B7	#N/A	0.708697459	19.63703873	-0.481666032	-0.496758219
12009	A	9	726548	2 µM	B	8/16/19	JHDL_13_008_018_2019_08_16_10_37	JHDL	13	8	18	13B7	B7	#N/A	0.631520573	19.47069859	-0.648006173	-0.663098361
12010	A	10	541927	1 µM	B	8/16/19	JHDL_13_008_018_2019_08_16_10_37	JHDL	13	8	18	13B7	B7	#N/A	0.471046716	19.047739	-1.07096576	-1.086057948
12011	A	11	965129	Vehicle	Vehicle	8/16/19	JHDL_13_008_018_2019_08_16_10_37	JHDL	13	8	18	#N/A	#N/A	#N/A	0.838896837	19.88036226	-0.2383425	-0.253434688
12012	A	12	353	#N/A	#N/A	8/16/19	JHDL_13_008_018_2019_08_16_10_37	JHDL	13	8	18	#N/A	#N/A	#N/A	0.00030683	8.463524373	-11.65518039	-11.67027258
12013	B	1	383	#N/A	#N/A	8/16/19	JHDL_13_008_018_2019_08_16_10_37	JHDL	13	8	18	#N/A	#N/A	#N/A	0.000332906	8.581200582	-11.53750418	-11.55259637
12014	B	2	313873	5 µM	Lomitapide	8/16/19	JHDL_13_008_018_2019_08_16_10_37	JHDL	13	8	18	#N/A	#N/A	#N/A	0.272820594	18.25982141	-1.858883356	-1.873975544
12015	B	3	827251	8 µM	A	8/16/19	JHDL_13_008_018_2019_08_16_10_37	JHDL	13	8	18	13B6	B6	#N/A	0.719052321	19.6579656	-0.460739157	-0.475831344
12016	B	4	725911	4 µM	A	8/16/19	JHDL_13_008_018_2019_08_16_10_37	JHDL	13	8	18	13B6	B6	#N/A	0.630966888	19.46943315	-0.649271609	-0.664363797
12017	B	5	824527	2 µM	A	8/16/19	JHDL_13_008_018_2019_08_16_10_37	JHDL	13	8	18	13B6	B6	#N/A	0.716684601	19.65320721	-0.46549755	-0.480589738
12018	B	6	884970	1 µM	A	8/16/19	JHDL_13_008_018_2019_08_16_10_37	JHDL	13	8	18	13B6	B6	#N/A	0.769222077	19.75526902	-0.363435738	-0.378527925
12019	B	7	534453	8 µM	B	8/16/19	JHDL_13_008_018_2019_08_16_10_37	JHDL	13	8	18	13B7	B7	#N/A	0.464550264	19.02770356	-1.091001205	-1.106093392
12020	B	8	1588280	4 µM	B	8/16/19	JHDL_13_008_018_2019_08_16_10_37	JHDL	13	8	18	13B7	B7	#N/A	1.380544019	20.59903384	0.480329077	0.46523689
12021	B	9	1635345	2 µM	B	8/16/19	JHDL_13_008_018_2019_08_16_10_37	JHDL	13	8	18	13B7	B7	#N/A	1.421453244	20.64116359	0.522458833	0.507366646
12022	B	10	705403	1 µM	B	8/16/19	JHDL_13_008_018_2019_08_16_10_37	JHDL	13	8	18	13B7	B7	#N/A	0.613141192	19.42808819	-0.690616576	-0.705708763
12023	B	11	1574985	Vehicle	Vehicle	8/16/19	JHDL_13_008_018_2019_08_16_10_37	JHDL	13	8	18	#N/A	#N/A	#N/A	1.368987913	20.58690666	0.468201896	0.453109709
12024	B	12	543	#N/A	#N/A	8/16/19	JHDL_13_008_018_2019_08_16_10_37	JHDL	13	8	18	#N/A	#N/A	#N/A	0.000471979	9.084808388	-11.03389637	-11.04898856
12025	C	1	383	#N/A	#N/A	8/16/19	JHDL_13_008_018_2019_08_16_10_37	JHDL	13	8	18	#N/A	#N/A	#N/A	0.000332906	8.581200582	-11.53750418	-11.55259637
12026	C	2	281943	5 µM	Lomitapide	8/16/19	JHDL_13_008_018_2019_08_16_10_37	JHDL	13	8	18	#N/A	#N/A	#N/A	0.245066816	18.105044	-2.013660763	-2.02875295
12027	C	3	1483766	8 µM	A	8/16/19	JHDL_13_008_018_2019_08_16_10_37	JHDL	13	8	18	13B6	B6	#N/A	1.289699724	20.50083216	0.382127395	0.367035207
12028	C	4	1499005	4 µM	A	8/16/19	JHDL_13_008_018_2019_08_16_10_37	JHDL	13	8	18	13B6	B6	#N/A	1.302945569	20.51557376	0.396869003	0.381776816
12029	C	5	1401553	2 µM	A	8/16/19	JHDL_13_008_018_2019_08_16_10_37	JHDL	13	8	18	13B6	B6	#N/A	1.218239613	20.41859487	0.299890109	0.284797921
12030	C	6	640207	1 µM	A	8/16/19	JHDL_13_008_018_2019_08_16_10_37	JHDL	13	8	18	13B6	B6	#N/A	0.556472376	19.28817893	-0.830525836	-0.845618023
12031	C	7	498907	8 µM	B	8/16/19	JHDL_13_008_018_2019_08_16_10_37	JHDL	13	8	18	13B7	B7	#N/A	0.433653433	18.92841139	-1.190293376	-1.205385563
12032	C	8	538205	4 µM	B	8/16/19	JHDL_13_008_018_2019_08_16_10_37	JHDL	13	8	18	13B7	B7	#N/A	0.467811528	19.03779627	-1.080908493	-1.096000681
12033	C	9	541358	2 µM	B	8/16/19	JHDL_13_008_018_2019_08_16_10_37	JHDL	13	8	18	13B7	B7	#N/A	0.470552138	19.04622344	-1.072481323	-1.087573511
12034	C	10	1758777	1 µM	B	8/16/19	JHDL_13_008_018_2019_08_16_10_37	JHDL	13	8	18	13B7	B7	#N/A	1.528741197	20.74614114	0.627436379	0.612344191
12035	C	11	663608	Vehicle	Vehicle	8/16/19	JHDL_13_008_018_2019_08_16_10_37	JHDL	13	8	18	#N/A	#N/A	#N/A	0.576812688	19.33997175	-0.778733009	-0.793825196
12036	C	12	663	#N/A	#N/A	8/16/19	JHDL_13_008_018_2019_08_16_10_37	JHDL	13	8	18	#N/A	#N/A	#N/A	0.000576284	9.37286506	-10.7458397	-10.76093189
12037	D	1	513	#N/A	#N/A	8/16/19	JHDL_13_008_018_2019_08_16_10_37	JHDL	13	8	18	#N/A	#N/A	#N/A	0.000445903	9.002815016	-11.11588975	-11.13098193
12038	D	2	363677	5 µM	Lomitapide	8/16/19	JHDL_13_008_018_2019_08_16_10_37	JHDL	13	8	18	#N/A	#N/A	#N/A	0.316110577	18.47229816	-1.646406599	-1.661498786
12039	D	3	618598	8 µM	A	8/16/19	JHDL_13_008_018_2019_08_16_10_37	JHDL	13	8	18	13B6	B6	#N/A	0.537689683	19.23864264	-0.880062118	-0.895154306
12040	D	4	960502	4 µM	A	8/16/19	JHDL_13_008_018_2019_08_16_10_37	JHDL	13	8	18	13B6	B6	#N/A	0.834875017	19.87342909	-0.245275669	-0.260367857
12041	D	5	1853285	2 µM	A	8/16/19	JHDL_13_008_018_2019_08_16_10_37	JHDL	13	8	18	13B6	B6	#N/A	1.610888208	20.82165333	0.702948565	0.687856378
12042	D	6	663815	1 µM	A	8/16/19	JHDL_13_008_018_2019_08_16_10_37	JHDL	13	8	18	13B6	B6	#N/A	0.576992613	19.3404217	-0.778283057	-0.793375245
12043	D	7	722168	8 µM	B	8/16/19	JHDL_13_008_018_2019_08_16_10_37	JHDL	13	8	18	13B7	B7	#N/A	0.627713447	19.46197497	-0.656729793	-0.67182198
12044	D	8	2287430	4 µM	B	8/16/19	JHDL_13_008_018_2019_08_16_10_37	JHDL	13	8	18	13B7	B7	#N/A	1.98825006	21.12529616	1.006591402	0.991499215
12045	D	9	531742	2 µM	B	8/16/19	JHDL_13_008_018_2019_08_16_10_37	JHDL	13	8	18	13B7	B7	#N/A	0.462193844	19.0203669	-1.098337864	-1.113430052
12046	D	10	1694276	1 µM	B	8/16/19	JHDL_13_008_018_2019_08_16_10_37	JHDL	13	8	18	13B7	B7	#N/A	1.472676479	20.69223748	0.573532719	0.558440531
12047	D	11	1506665	Vehicle	Vehicle	8/16/19	JHDL_13_008_018_2019_08_16_10_37	JHDL	13	8	18	#N/A	#N/A	#N/A	1.309603694	20.52292725	0.404222484	0.389130296
12048	D	12	673	#N/A	#N/A	8/16/19	JHDL_13_008_018_2019_08_16_10_37	JHDL	13	8	18	#N/A	#N/A	#N/A	0.000584976	9.394462695	-10.72424207	-10.73933425
12049	E	1	403	#N/A	#N/A	8/16/19	JHDL_13_008_018_2019_08_16_10_37	JHDL	13	8	18	#N/A	#N/A	#N/A	0.00035029	8.654636029	-11.46406873	-11.47916092
12050	E	2	355492	5 µM	Lomitapide	8/16/19	JHDL_13_008_018_2019_08_16_10_37	JHDL	13	8	18	#N/A	#N/A	#N/A	0.308996118	18.43945757	-1.679247193	-1.694339381
12051	E	3	2059108	8 µM	A	8/16/19	JHDL_13_008_018_2019_08_16_10_37	JHDL	13	8	18	13B6	B6	#N/A	1.78979099	20.97358807	0.854883309	0.839791121
12052	E	4	2722728	4 µM	A	8/16/19	JHDL_13_008_018_2019_08_16_10_37	JHDL	13	8	18	13B6	B6	#N/A	2.366614109	21.37662143	1.257916672	1.242824485
12053	E	5	1829097	2 µM	A	8/16/19	JHDL_13_008_018_2019_08_16_10_37	JHDL	13	8	18	13B6	B6	#N/A	1.58986383	20.80270015	0.683995393	0.668903206
12054	E	6	707813	1 µM	A	8/16/19	JHDL_13_008_018_2019_08_16_10_37	JHDL	13	8	18	13B6	B6	#N/A	0.615235981	19.43300873	-0.685696028	-0.700788216
12055	E	7	2709363	8 µM	B	8/16/19	JHDL_13_008_018_2019_08_16_10_37	JHDL	13	8	18	13B7	B7	#N/A	2.354997158	21.36952227	1.250817506	1.235725319
12056	E	8	981109	4 µM	B	8/16/19	JHDL_13_008_018_2019_08_16_10_37	JHDL	13	8	18	13B7	B7	#N/A	0.852786764	19.9040539	-0.21465086	-0.229743048
12057	E	9	463182	2 µM	B	8/16/19	JHDL_13_008_018_2019_08_16_10_37	JHDL	13	8	18	13B7	B7	#N/A	0.402601015	18.82121966	-1.297485098	-1.312577286
12058	E	10	4200081	1 µM	B	8/16/19	JHDL_13_008_018_2019_08_16_10_37	JHDL	13	8	18	13B7	B7	#N/A	3.650739608	22.00198572	1.883280959	1.868188771
12059	E	11	1262300	Vehicle	Vehicle	8/16/19	JHDL_13_008_018_2019_08_16_10_37	JHDL	13	8	18	#N/A	#N/A	#N/A	1.097199937	20.26762339	0.148918632	0.133826444
12060	E	12	543	#N/A	#N/A	8/16/19	JHDL_13_008_018_2019_08_16_10_37	JHDL	13	8	18	#N/A	#N/A	#N/A	0.000471979	9.084808388	-11.03389637	-11.04898856
12061	F	1	463	#N/A	#N/A	8/16/19	JHDL_13_008_018_2019_08_16_10_37	JHDL	13	8	18	#N/A	#N/A	#N/A	0.000402443	8.854868383	-11.26383638	-11.27892857
12062	F	2	294072	5 µM	Lomitapide	8/16/19	JHDL_13_008_018_2019_08_16_10_37	JHDL	13	8	18	#N/A	#N/A	#N/A	0.255609427	18.1658099	-1.952894862	-1.96798705
12063	F	3	696427	8 µM	A	8/16/19	JHDL_13_008_018_2019_08_16_10_37	JHDL	13	8	18	13B6	B6	#N/A	0.605339191	19.40961261	-0.709092151	-0.724184338
12064	F	4	2869862	4 µM	A	8/16/19	JHDL_13_008_018_2019_08_16_10_37	JHDL	13	8	18	13B6	B6	#N/A	2.494504004	21.45254993	1.333845173	1.318752985
12065	F	5	655561	2 µM	A	8/16/19	JHDL_13_008_018_2019_08_16_10_37	JHDL	13	8	18	13B6	B6	#N/A	0.569818179	19.3223705	-0.796334258	-0.811426445
12066	F	6	3048350	1 µM	A	8/16/19	JHDL_13_008_018_2019_08_16_10_37	JHDL	13	8	18	13B6	B6	#N/A	2.649647015	21.53959713	1.420892365	1.405800177
12067	F	7	2036597	8 µM	B	8/16/19	JHDL_13_008_018_2019_08_16_10_37	JHDL	13	8	18	13B7	B7	#N/A	1.770224273	20.9577291	0.839024337	0.823932149
12068	F	8	1436382	4 µM	B	8/16/19	JHDL_13_008_018_2019_08_16_10_37	JHDL	13	8	18	13B7	B7	#N/A	1.248513222	20.45400805	0.335303287	0.320211099
12069	F	9	4050149	2 µM	B	8/16/19	JHDL_13_008_018_2019_08_16_10_37	JHDL	13	8	18	13B7	B7	#N/A	3.520417671	21.94954355	1.830838792	1.815746604
12070	F	10	626348	1 µM	B	8/16/19	JHDL_13_008_018_2019_08_16_10_37	JHDL	13	8	18	13B7	B7	#N/A	0.544426037	19.25660492	-0.862099843	-0.877192031
12071	F	11	939655	Vehicle	Vehicle	8/16/19	JHDL_13_008_018_2019_08_16_10_37	JHDL	13	8	18	#N/A	#N/A	#N/A	0.816754659	19.84177163	-0.276933127	-0.292025315
12072	F	12	543	#N/A	#N/A	8/16/19	JHDL_13_008_018_2019_08_16_10_37	JHDL	13	8	18	#N/A	#N/A	#N/A	0.000471979	9.084808388	-11.03389637	-11.04898856
12073	G	1	413	#N/A	#N/A	8/16/19	JHDL_13_008_018_2019_08_16_10_37	JHDL	13	8	18	#N/A	#N/A	#N/A	0.000358982	8.689997971	-11.42870679	-11.44379898
12074	G	2	741399	5 µM	Lomitapide	8/16/19	JHDL_13_008_018_2019_08_16_10_37	JHDL	13	8	18	#N/A	#N/A	#N/A	0.644429166	19.49989064	-0.618814118	-0.633906306
12075	G	3	626738	8 µM	A	8/16/19	JHDL_13_008_018_2019_08_16_10_37	JHDL	13	8	18	13B6	B6	#N/A	0.544765027	19.25750294	-0.861201819	-0.876294006
12076	G	4	672744	4 µM	A	8/16/19	JHDL_13_008_018_2019_08_16_10_37	JHDL	13	8	18	13B6	B6	#N/A	0.584753762	19.35969809	-0.759006668	-0.774098856
12077	G	5	571905	2 µM	A	8/16/19	JHDL_13_008_018_2019_08_16_10_37	JHDL	13	8	18	13B6	B6	#N/A	0.497103802	19.12541599	-0.993288768	-1.008380956
12078	G	6	444004	1 µM	A	8/16/19	JHDL_13_008_018_2019_08_16_10_37	JHDL	13	8	18	13B6	B6	#N/A	0.385931364	18.76021315	-1.358491613	-1.373583801
12079	G	7	856098	8 µM	B	8/16/19	JHDL_13_008_018_2019_08_16_10_37	JHDL	13	8	18	13B7	B7	#N/A	0.744126334	19.70741643	-0.411288332	-0.426380519
12080	G	8	463129	4 µM	B	8/16/19	JHDL_13_008_018_2019_08_16_10_37	JHDL	13	8	18	13B7	B7	#N/A	0.402554947	18.82105457	-1.297650189	-1.312742377
12081	G	9	486391	2 µM	B	8/16/19	JHDL_13_008_018_2019_08_16_10_37	JHDL	13	8	18	13B7	B7	#N/A	0.422774439	18.89175701	-1.226947753	-1.242039941
12082	G	10	4109661	1 µM	B	8/16/19	JHDL_13_008_018_2019_08_16_10_37	JHDL	13	8	18	13B7	B7	#N/A	3.572145916	21.97058796	1.851883201	1.836791013
12083	G	11	1014703	Vehicle	Vehicle	8/16/19	JHDL_13_008_018_2019_08_16_10_37	JHDL	13	8	18	#N/A	#N/A	#N/A	0.881986903	19.95262609	-0.166078675	-0.181170862
12084	G	12	383	#N/A	#N/A	8/16/19	JHDL_13_008_018_2019_08_16_10_37	JHDL	13	8	18	#N/A	#N/A	#N/A	0.000332906	8.581200582	-11.53750418	-11.55259637
12085	H	1	313	#N/A	#N/A	8/16/19	JHDL_13_008_018_2019_08_16_10_37	JHDL	13	8	18	#N/A	#N/A	#N/A	0.000272062	8.290018847	-11.82868591	-11.8437781
12086	H	2	595557	5 µM	Lomitapide	8/16/19	JHDL_13_008_018_2019_08_16_10_37	JHDL	13	8	18	#N/A	#N/A	#N/A	0.517662285	19.18388007	-0.934824694	-0.949916882
12087	H	3	642195	8 µM	A	8/16/19	JHDL_13_008_018_2019_08_16_10_37	JHDL	13	8	18	13B6	B6	#N/A	0.558200359	19.29265191	-0.826052855	-0.841145042
12088	H	4	574403	4 µM	A	8/16/19	JHDL_13_008_018_2019_08_16_10_37	JHDL	13	8	18	13B6	B6	#N/A	0.499275081	19.13170376	-0.987001003	-1.002093191
12089	H	5	2674483	2 µM	A	8/16/19	JHDL_13_008_018_2019_08_16_10_37	JHDL	13	8	18	13B6	B6	#N/A	2.324679219	21.3508286	1.232123841	1.217031653
12090	H	6	2208163	1 µM	A	8/16/19	JHDL_13_008_018_2019_08_16_10_37	JHDL	13	8	18	13B6	B6	#N/A	1.919350633	21.07441524	0.955710479	0.940618292
12091	H	7	651698	8 µM	B	8/16/19	JHDL_13_008_018_2019_08_16_10_37	JHDL	13	8	18	13B7	B7	#N/A	0.566460433	19.31384404	-0.80486072	-0.819952907
12092	H	8	551857	4 µM	B	8/16/19	JHDL_13_008_018_2019_08_16_10_37	JHDL	13	8	18	13B7	B7	#N/A	0.479677941	19.07393495	-1.04476981	-1.059861998
12093	H	9	441896	2 µM	B	8/16/19	JHDL_13_008_018_2019_08_16_10_37	JHDL	13	8	18	13B7	B7	#N/A	0.384099076	18.75334735	-1.365357415	-1.380449603
12094	H	10	4039378	1 µM	B	8/16/19	JHDL_13_008_018_2019_08_16_10_37	JHDL	13	8	18	13B7	B7	#N/A	3.511055443	21.94570173	1.826996966	1.811904778
12095	H	11	1276747	Vehicle	Vehicle	8/16/19	JHDL_13_008_018_2019_08_16_10_37	JHDL	13	8	18	#N/A	#N/A	#N/A	1.10975737	20.28404124	0.165336477	0.150244289
12096	H	12	353	#N/A	#N/A	8/16/19	JHDL_13_008_018_2019_08_16_10_37	JHDL	13	8	18	#N/A	#N/A	#N/A	0.00030683	8.463524373	-11.65518039	-11.67027258
12097	A	1	1286	#N/A	#N/A	8/16/19	JHDL_13_009_019_2019_08_16_10_39	JHDL	13	9	19	#N/A	#N/A	#N/A	0.001138574	10.32867493	-9.651604834	-9.778556518
12098	A	2	618872	5 µM	Lomitapide	8/16/19	JHDL_13_009_019_2019_08_16_10_39	JHDL	13	9	19	#N/A	#N/A	#N/A	0.547924903	19.23928153	-0.740998236	-0.86794992
12099	A	3	#N/A	8 µM	A	8/16/19	JHDL_13_009_019_2019_08_16_10_39	JHDL	13	9	19	13B8	B8	#N/A	#N/A	#N/A	#N/A	#N/A
12100	A	4	2604186	4 µM	A	8/16/19	JHDL_13_009_019_2019_08_16_10_39	JHDL	13	9	19	13B8	B8	#N/A	2.305643753	21.31240106	1.332121302	1.205169618
12101	A	5	3164199	2 µM	A	8/16/19	JHDL_13_009_019_2019_08_16_10_39	JHDL	13	9	19	13B8	B8	#N/A	2.801457215	21.5934089	1.613129143	1.486177459
12102	A	6	8048512	1 µM	A	8/16/19	JHDL_13_009_019_2019_08_16_10_39	JHDL	13	9	19	13B8	B8	#N/A	7.125835642	22.94029065	2.960010892	2.833059208
12103	A	7	539924	8 µM	B	8/16/19	JHDL_13_009_019_2019_08_16_10_39	JHDL	13	9	19	13B9	B9	#N/A	0.478027452	19.04239682	-0.93788294	-1.064834624
12104	A	8	1373448	4 µM	B	8/16/19	JHDL_13_009_019_2019_08_16_10_39	JHDL	13	9	19	13B9	B9	#N/A	1.215996784	20.38937086	0.409091097	0.282139414
12105	A	9	1868418	2 µM	B	8/16/19	JHDL_13_009_019_2019_08_16_10_39	JHDL	13	9	19	13B9	B9	#N/A	1.654223735	20.83338582	0.853106057	0.726154373
12106	A	10	489911	1 µM	B	8/16/19	JHDL_13_009_019_2019_08_16_10_39	JHDL	13	9	19	13B9	B9	#N/A	0.433747911	18.90216016	-1.078119602	-1.205071286
12107	A	11	1054066	Vehicle	Vehicle	8/16/19	JHDL_13_009_019_2019_08_16_10_39	JHDL	13	9	19	#N/A	#N/A	#N/A	0.933228536	20.00753377	0.027254011	-0.099697672
12108	A	12	746	#N/A	#N/A	8/16/19	JHDL_13_009_019_2019_08_16_10_39	JHDL	13	9	19	#N/A	#N/A	#N/A	0.000660479	9.54303182	-10.43724794	-10.56419963
12109	B	1	1036	#N/A	#N/A	8/16/19	JHDL_13_009_019_2019_08_16_10_39	JHDL	13	9	19	#N/A	#N/A	#N/A	0.000917234	10.01680829	-9.963471474	-10.09042316
12110	B	2	239751	5 µM	Lomitapide	8/16/19	JHDL_13_009_019_2019_08_16_10_39	JHDL	13	9	19	#N/A	#N/A	#N/A	0.212266096	17.87117731	-2.109102454	-2.236054138
12111	B	3	#N/A	8 µM	A	8/16/19	JHDL_13_009_019_2019_08_16_10_39	JHDL	13	9	19	13B8	B8	#N/A	#N/A	#N/A	#N/A	#N/A
12112	B	4	840802	4 µM	A	8/16/19	JHDL_13_009_019_2019_08_16_10_39	JHDL	13	9	19	13B8	B8	#N/A	0.744412987	19.68140658	-0.298873186	-0.42582487
12113	B	5	878255	2 µM	A	8/16/19	JHDL_13_009_019_2019_08_16_10_39	JHDL	13	9	19	13B8	B8	#N/A	0.777572399	19.74428036	-0.235999402	-0.362951086
12114	B	6	#N/A	1 µM	A	8/16/19	JHDL_13_009_019_2019_08_16_10_39	JHDL	13	9	19	13B8	B8	#N/A	#N/A	#N/A	#N/A	#N/A
12115	B	7	1572625	8 µM	B	8/16/19	JHDL_13_009_019_2019_08_16_10_39	JHDL	13	9	19	13B9	B9	#N/A	1.392340258	20.58474326	0.604463502	0.477511818
12116	B	8	960359	4 µM	B	8/16/19	JHDL_13_009_019_2019_08_16_10_39	JHDL	13	9	19	13B9	B9	#N/A	0.850264048	19.87321429	-0.107065474	-0.234017158
12117	B	9	669268	2 µM	B	8/16/19	JHDL_13_009_019_2019_08_16_10_39	JHDL	13	9	19	13B9	B9	#N/A	0.592543537	19.35222451	-0.628055251	-0.755006935
12118	B	10	527686	1 µM	B	8/16/19	JHDL_13_009_019_2019_08_16_10_39	JHDL	13	9	19	13B9	B9	#N/A	0.467192409	19.00932018	-0.970959579	-1.097911263
12119	B	11	700107	Vehicle	Vehicle	8/16/19	JHDL_13_009_019_2019_08_16_10_39	JHDL	13	9	19	#N/A	#N/A	#N/A	0.619847173	19.41721591	-0.563063856	-0.690015539
12120	B	12	736	#N/A	#N/A	8/16/19	JHDL_13_009_019_2019_08_16_10_39	JHDL	13	9	19	#N/A	#N/A	#N/A	0.000651625	9.523561956	-10.45671781	-10.58366949
12121	C	1	1646	#N/A	#N/A	8/16/19	JHDL_13_009_019_2019_08_16_10_39	JHDL	13	9	19	#N/A	#N/A	#N/A	0.001457304	10.68474862	-9.295531141	-9.422482825
12122	C	2	384324	5 µM	Lomitapide	8/16/19	JHDL_13_009_019_2019_08_16_10_39	JHDL	13	9	19	#N/A	#N/A	#N/A	0.340265338	18.55196355	-1.428316215	-1.555267899
12123	C	3	#N/A	8 µM	A	8/16/19	JHDL_13_009_019_2019_08_16_10_39	JHDL	13	9	19	13B8	B8	#N/A	#N/A	#N/A	#N/A	#N/A
12124	C	4	#N/A	4 µM	A	8/16/19	JHDL_13_009_019_2019_08_16_10_39	JHDL	13	9	19	13B8	B8	#N/A	#N/A	#N/A	#N/A	#N/A
12125	C	5	4175762	2 µM	A	8/16/19	JHDL_13_009_019_2019_08_16_10_39	JHDL	13	9	19	13B8	B8	#N/A	3.697055268	21.99360806	2.013328295	1.886376611
12126	C	6	#N/A	1 µM	A	8/16/19	JHDL_13_009_019_2019_08_16_10_39	JHDL	13	9	19	13B8	B8	#N/A	#N/A	#N/A	#N/A	#N/A
12127	C	7	436489	8 µM	B	8/16/19	JHDL_13_009_019_2019_08_16_10_39	JHDL	13	9	19	13B9	B9	#N/A	0.386450175	18.73558577	-1.24469399	-1.371645674
12128	C	8	664636	4 µM	B	8/16/19	JHDL_13_009_019_2019_08_16_10_39	JHDL	13	9	19	13B9	B9	#N/A	0.588442547	19.34220491	-0.638074848	-0.765026532
12129	C	9	569109	2 µM	B	8/16/19	JHDL_13_009_019_2019_08_16_10_39	JHDL	13	9	19	13B9	B9	#N/A	0.503866702	19.11834547	-0.861934292	-0.988885976
12130	C	10	915794	1 µM	B	8/16/19	JHDL_13_009_019_2019_08_16_10_39	JHDL	13	9	19	13B9	B9	#N/A	0.810807951	19.80466359	-0.175616174	-0.302567858
12131	C	11	976614	Vehicle	Vehicle	8/16/19	JHDL_13_009_019_2019_08_16_10_39	JHDL	13	9	19	#N/A	#N/A	#N/A	0.864655585	19.89742893	-0.082850828	-0.209802511
12132	C	12	916	#N/A	#N/A	8/16/19	JHDL_13_009_019_2019_08_16_10_39	JHDL	13	9	19	#N/A	#N/A	#N/A	0.00081099	9.839203788	-10.14107597	-10.26802766
12133	D	1	1386	#N/A	#N/A	8/16/19	JHDL_13_009_019_2019_08_16_10_39	JHDL	13	9	19	#N/A	#N/A	#N/A	0.00122711	10.43671154	-9.543568219	-9.670519903
12134	D	2	693401	5 µM	Lomitapide	8/16/19	JHDL_13_009_019_2019_08_16_10_39	JHDL	13	9	19	#N/A	#N/A	#N/A	0.613909945	19.40333039	-0.57694937	-0.703901054
12135	D	3	1328110	8 µM	A	8/16/19	JHDL_13_009_019_2019_08_16_10_39	JHDL	13	9	19	13B8	B8	#N/A	1.175856304	20.34094321	0.36066345	0.233711766
12136	D	4	#N/A	4 µM	A	8/16/19	JHDL_13_009_019_2019_08_16_10_39	JHDL	13	9	19	13B8	B8	#N/A	#N/A	#N/A	#N/A	#N/A
12137	D	5	4059634	2 µM	A	8/16/19	JHDL_13_009_019_2019_08_16_10_39	JHDL	13	9	19	13B8	B8	#N/A	3.594240109	21.95291824	1.972638474	1.84568679
12138	D	6	442863	1 µM	A	8/16/19	JHDL_13_009_019_2019_08_16_10_39	JHDL	13	9	19	13B8	B8	#N/A	0.392093464	18.75650094	-1.223778818	-1.350730502
12139	D	7	477399	8 µM	B	8/16/19	JHDL_13_009_019_2019_08_16_10_39	JHDL	13	9	19	13B9	B9	#N/A	0.422670279	18.86483602	-1.115443743	-1.242395426
12140	D	8	400142	4 µM	B	8/16/19	JHDL_13_009_019_2019_08_16_10_39	JHDL	13	9	19	13B9	B9	#N/A	0.354269973	18.61015254	-1.370127221	-1.497078905
12141	D	9	3818167	2 µM	B	8/16/19	JHDL_13_009_019_2019_08_16_10_39	JHDL	13	9	19	13B9	B9	#N/A	3.380454734	21.86444877	1.884169013	1.757217329
12142	D	10	385974	1 µM	B	8/16/19	JHDL_13_009_019_2019_08_16_10_39	JHDL	13	9	19	13B9	B9	#N/A	0.341726183	18.55814414	-1.422135619	-1.549087303
12143	D	11	1357014	Vehicle	Vehicle	8/16/19	JHDL_13_009_019_2019_08_16_10_39	JHDL	13	9	19	#N/A	#N/A	#N/A	1.201446768	20.37200417	0.391724413	0.264772729
12144	D	12	996	#N/A	#N/A	8/16/19	JHDL_13_009_019_2019_08_16_10_39	JHDL	13	9	19	#N/A	#N/A	#N/A	0.000881819	9.960001932	-10.02027783	-10.14722951
12145	E	1	1116	#N/A	#N/A	8/16/19	JHDL_13_009_019_2019_08_16_10_39	JHDL	13	9	19	#N/A	#N/A	#N/A	0.000988062	10.12412131	-9.85615845	-9.983110134
12146	E	2	255348	5 µM	Lomitapide	8/16/19	JHDL_13_009_019_2019_08_16_10_39	JHDL	13	9	19	#N/A	#N/A	#N/A	0.226075066	17.96210523	-2.018174528	-2.145126212
12147	E	3	578275	8 µM	A	8/16/19	JHDL_13_009_019_2019_08_16_10_39	JHDL	13	9	19	13B8	B8	#N/A	0.511981917	19.14139621	-0.838883554	-0.965835238
12148	E	4	1847371	4 µM	A	8/16/19	JHDL_13_009_019_2019_08_16_10_39	JHDL	13	9	19	13B8	B8	#N/A	1.635589549	20.8170422	0.836762434	0.70981075
12149	E	5	#N/A	2 µM	A	8/16/19	JHDL_13_009_019_2019_08_16_10_39	JHDL	13	9	19	13B8	B8	#N/A	#N/A	#N/A	#N/A	#N/A
12150	E	6	#N/A	1 µM	A	8/16/19	JHDL_13_009_019_2019_08_16_10_39	JHDL	13	9	19	13B8	B8	#N/A	#N/A	#N/A	#N/A	#N/A
12151	E	7	464609	8 µM	B	8/16/19	JHDL_13_009_019_2019_08_16_10_39	JHDL	13	9	19	13B9	B9	#N/A	0.411346516	18.82565758	-1.154622186	-1.28157387
12152	E	8	783035	4 µM	B	8/16/19	JHDL_13_009_019_2019_08_16_10_39	JHDL	13	9	19	13B9	B9	#N/A	0.69326836	19.57871727	-0.401562493	-0.528514177
12153	E	9	2708034	2 µM	B	8/16/19	JHDL_13_009_019_2019_08_16_10_39	JHDL	13	9	19	13B9	B9	#N/A	2.397586684	21.36881442	1.38853466	1.261582976
12154	E	10	4597989	1 µM	B	8/16/19	JHDL_13_009_019_2019_08_16_10_39	JHDL	13	9	19	13B9	B9	#N/A	4.07087843	22.13257158	2.152291822	2.025340139
12155	E	11	886183	Vehicle	Vehicle	8/16/19	JHDL_13_009_019_2019_08_16_10_39	JHDL	13	9	19	#N/A	#N/A	#N/A	0.784591538	19.75724513	-0.223034636	-0.34998632
12156	E	12	826	#N/A	#N/A	8/16/19	JHDL_13_009_019_2019_08_16_10_39	JHDL	13	9	19	#N/A	#N/A	#N/A	0.000731308	9.689997971	-10.29028179	-10.41723347
12157	F	1	936	#N/A	#N/A	8/16/19	JHDL_13_009_019_2019_08_16_10_39	JHDL	13	9	19	#N/A	#N/A	#N/A	0.000828698	9.87036472	-10.10991504	-10.23686673
12158	F	2	322560	5 µM	Lomitapide	8/16/19	JHDL_13_009_019_2019_08_16_10_39	JHDL	13	9	19	#N/A	#N/A	#N/A	0.285581924	18.29920802	-1.681071743	-1.808023427
12159	F	3	#N/A	8 µM	A	8/16/19	JHDL_13_009_019_2019_08_16_10_39	JHDL	13	9	19	13B8	B8	#N/A	#N/A	#N/A	#N/A	#N/A
12160	F	4	2665578	4 µM	A	8/16/19	JHDL_13_009_019_2019_08_16_10_39	JHDL	13	9	19	13B8	B8	#N/A	2.359997813	21.34601697	1.365737207	1.238785523
12161	F	5	8045230	2 µM	A	8/16/19	JHDL_13_009_019_2019_08_16_10_39	JHDL	13	9	19	13B8	B8	#N/A	7.122929889	22.93970224	2.959422474	2.83247079
12162	F	6	#N/A	1 µM	A	8/16/19	JHDL_13_009_019_2019_08_16_10_39	JHDL	13	9	19	13B8	B8	#N/A	#N/A	#N/A	#N/A	#N/A
12163	F	7	415992	8 µM	B	8/16/19	JHDL_13_009_019_2019_08_16_10_39	JHDL	13	9	19	13B9	B9	#N/A	0.368302939	18.66619626	-1.314083503	-1.441035187
12164	F	8	1244473	4 µM	B	8/16/19	JHDL_13_009_019_2019_08_16_10_39	JHDL	13	9	19	13B9	B9	#N/A	1.101807397	20.2471035	0.266823738	0.139872054
12165	F	9	2716235	2 µM	B	8/16/19	JHDL_13_009_019_2019_08_16_10_39	JHDL	13	9	19	13B9	B9	#N/A	2.404847527	21.37317687	1.39289711	1.265945426
12166	F	10	3993371	1 µM	B	8/16/19	JHDL_13_009_019_2019_08_16_10_39	JHDL	13	9	19	13B9	B9	#N/A	3.535573458	21.92917568	1.948895918	1.821944234
12167	F	11	1148638	Vehicle	Vehicle	8/16/19	JHDL_13_009_019_2019_08_16_10_39	JHDL	13	9	19	#N/A	#N/A	#N/A	1.016958861	20.13149277	0.151213004	0.02426132
12168	F	12	656	#N/A	#N/A	8/16/19	JHDL_13_009_019_2019_08_16_10_39	JHDL	13	9	19	#N/A	#N/A	#N/A	0.000580797	9.357552005	-10.62272776	-10.74967944
12169	G	1	916	#N/A	#N/A	8/16/19	JHDL_13_009_019_2019_08_16_10_39	JHDL	13	9	19	#N/A	#N/A	#N/A	0.00081099	9.839203788	-10.14107597	-10.26802766
12170	G	2	557824	5 µM	Lomitapide	8/16/19	JHDL_13_009_019_2019_08_16_10_39	JHDL	13	9	19	#N/A	#N/A	#N/A	0.493875407	19.08945048	-0.89082928	-1.017780964
12171	G	3	11875	8 µM	A	8/16/19	JHDL_13_009_019_2019_08_16_10_39	JHDL	13	9	19	13B8	B8	#N/A	0.010513657	13.53563989	-6.444639869	-6.571591552
12172	G	4	6414980	4 µM	A	8/16/19	JHDL_13_009_019_2019_08_16_10_39	JHDL	13	9	19	13B8	B8	#N/A	5.679570724	22.61301334	2.632733575	2.505781891
12173	G	5	#N/A	2 µM	A	8/16/19	JHDL_13_009_019_2019_08_16_10_39	JHDL	13	9	19	13B8	B8	#N/A	#N/A	#N/A	#N/A	#N/A
12174	G	6	452106	1 µM	A	8/16/19	JHDL_13_009_019_2019_08_16_10_39	JHDL	13	9	19	13B8	B8	#N/A	0.400276852	18.78630154	-1.193978223	-1.320929907
12175	G	7	560329	8 µM	B	8/16/19	JHDL_13_009_019_2019_08_16_10_39	JHDL	13	9	19	13B9	B9	#N/A	0.496093236	19.09591464	-0.884365125	-1.011316809
12176	G	8	527011	4 µM	B	8/16/19	JHDL_13_009_019_2019_08_16_10_39	JHDL	13	9	19	13B9	B9	#N/A	0.46659479	19.00747355	-0.972806212	-1.099757896
12177	G	9	472261	2 µM	B	8/16/19	JHDL_13_009_019_2019_08_16_10_39	JHDL	13	9	19	13B9	B9	#N/A	0.418121296	18.84922487	-1.131054887	-1.25800657
12178	G	10	670315	1 µM	B	8/16/19	JHDL_13_009_019_2019_08_16_10_39	JHDL	13	9	19	13B9	B9	#N/A	0.59347051	19.35447969	-0.625800069	-0.752751753
12179	G	11	1014615	Vehicle	Vehicle	8/16/19	JHDL_13_009_019_2019_08_16_10_39	JHDL	13	9	19	#N/A	#N/A	#N/A	0.898300174	19.95250096	-0.027778798	-0.154730482
12180	G	12	466	#N/A	#N/A	8/16/19	JHDL_13_009_019_2019_08_16_10_39	JHDL	13	9	19	#N/A	#N/A	#N/A	0.000412578	8.864186145	-11.11609362	-11.2430453
12181	H	1	716	#N/A	#N/A	8/16/19	JHDL_13_009_019_2019_08_16_10_39	JHDL	13	9	19	#N/A	#N/A	#N/A	0.000633918	9.483815777	-10.49646398	-10.62341567
12182	H	2	187478	5 µM	Lomitapide	8/16/19	JHDL_13_009_019_2019_08_16_10_39	JHDL	13	9	19	#N/A	#N/A	#N/A	0.16598564	17.51636178	-2.463917978	-2.590869661
12183	H	3	#N/A	8 µM	A	8/16/19	JHDL_13_009_019_2019_08_16_10_39	JHDL	13	9	19	13B8	B8	#N/A	#N/A	#N/A	#N/A	#N/A
12184	H	4	1066179	4 µM	A	8/16/19	JHDL_13_009_019_2019_08_16_10_39	JHDL	13	9	19	13B8	B8	#N/A	0.943952909	20.02401824	0.043738479	-0.083213205
12185	H	5	6717144	2 µM	A	8/16/19	JHDL_13_009_019_2019_08_16_10_39	JHDL	13	9	19	13B8	B8	#N/A	5.947094833	22.67941653	2.699136765	2.572185081
12186	H	6	438521	1 µM	A	8/16/19	JHDL_13_009_019_2019_08_16_10_39	JHDL	13	9	19	13B8	B8	#N/A	0.388249228	18.74228641	-1.237993355	-1.364945038
12187	H	7	498281	8 µM	B	8/16/19	JHDL_13_009_019_2019_08_16_10_39	JHDL	13	9	19	13B9	B9	#N/A	0.441158379	18.92660004	-1.053679724	-1.180631407
12188	H	8	585424	4 µM	B	8/16/19	JHDL_13_009_019_2019_08_16_10_39	JHDL	13	9	19	13B9	B9	#N/A	0.518311361	19.15912237	-0.821157396	-0.948109079
12189	H	9	1946058	2 µM	B	8/16/19	JHDL_13_009_019_2019_08_16_10_39	JHDL	13	9	19	13B9	B9	#N/A	1.722963134	20.89212328	0.911843516	0.784891833
12190	H	10	457187	1 µM	B	8/16/19	JHDL_13_009_019_2019_08_16_10_39	JHDL	13	9	19	13B9	B9	#N/A	0.40477537	18.80242486	-1.177854906	-1.304806589
12191	H	11	1898629	Vehicle	Vehicle	8/16/19	JHDL_13_009_019_2019_08_16_10_39	JHDL	13	9	19	#N/A	#N/A	#N/A	1.680971365	20.85652659	0.876246832	0.749295148
12192	H	12	566	#N/A	#N/A	8/16/19	JHDL_13_009_019_2019_08_16_10_39	JHDL	13	9	19	#N/A	#N/A	#N/A	0.000501114	9.144658243	-10.83562152	-10.9625732
12193	A	1	283	#N/A	#N/A	8/16/19	JHDL_13_010_020_2019_08_16_10_41	JHDL	13	10	20	#N/A	#N/A	#N/A	6.46E-05	8.144658243	-13.9055478	-13.91908057
12194	A	2	415852	5 µM	Lomitapide	8/16/19	JHDL_13_010_020_2019_08_16_10_41	JHDL	13	10	20	#N/A	#N/A	#N/A	0.094861851	18.66571064	-3.384495397	-3.398028167
12195	A	3	925028	8 µM	A	8/16/19	JHDL_13_010_020_2019_08_16_10_41	JHDL	13	10	20	13B10	B10	Ketoprofen	0.211012256	19.81913751	-2.231068532	-2.244601302
12196	A	4	1794652	4 µM	A	8/16/19	JHDL_13_010_020_2019_08_16_10_41	JHDL	13	10	20	13B10	B10	Ketoprofen	0.409386058	20.77527269	-1.274933354	-1.288466124
12197	A	5	799196	2 µM	A	8/16/19	JHDL_13_010_020_2019_08_16_10_41	JHDL	13	10	20	13B10	B10	Ketoprofen	0.182308158	19.60818984	-2.442016205	-2.455548975
12198	A	6	1295661	1 µM	A	8/16/19	JHDL_13_010_020_2019_08_16_10_41	JHDL	13	10	20	13B10	B10	Ketoprofen	0.295558999	20.30525687	-1.744949176	-1.758481945
12199	A	7	779592	8 µM	B	8/16/19	JHDL_13_010_020_2019_08_16_10_41	JHDL	13	10	20	13B11	B11	Nabumetone	0.177836202	19.57235976	-2.477846282	-2.491379051
12200	A	8	777426	4 µM	B	8/16/19	JHDL_13_010_020_2019_08_16_10_41	JHDL	13	10	20	13B11	B11	Nabumetone	0.177342106	19.56834583	-2.48186021	-2.49539298
12201	A	9	887401	2 µM	B	8/16/19	JHDL_13_010_020_2019_08_16_10_41	JHDL	13	10	20	13B11	B11	Nabumetone	0.202428993	19.75922665	-2.290979389	-2.304512159
12202	A	10	674238	1 µM	B	8/16/19	JHDL_13_010_020_2019_08_16_10_41	JHDL	13	10	20	13B11	B11	Nabumetone	0.153803432	19.36289841	-2.687307628	-2.700840398
12203	A	11	3531384	Vehicle	Vehicle	8/16/19	JHDL_13_010_020_2019_08_16_10_41	JHDL	13	10	20	#N/A	#N/A	#N/A	0.805559727	21.75180228	-0.298403766	-0.311936535
12204	A	12	1093	#N/A	#N/A	8/16/19	JHDL_13_010_020_2019_08_16_10_41	JHDL	13	10	20	#N/A	#N/A	#N/A	0.000249329	10.09407769	-11.95612836	-11.96966113
12205	B	1	363	#N/A	#N/A	8/16/19	JHDL_13_010_020_2019_08_16_10_41	JHDL	13	10	20	#N/A	#N/A	#N/A	8.28E-05	8.503825738	-13.5463803	-13.55991307
12206	B	2	432178	5 µM	Lomitapide	8/16/19	JHDL_13_010_020_2019_08_16_10_41	JHDL	13	10	20	#N/A	#N/A	#N/A	0.098586048	18.72126611	-3.328939934	-3.342472704
12207	B	3	913182	8 µM	A	8/16/19	JHDL_13_010_020_2019_08_16_10_41	JHDL	13	10	20	13B10	B10	Ketoprofen	0.208310012	19.8005429	-2.249663145	-2.263195915
12208	B	4	1300081	4 µM	A	8/16/19	JHDL_13_010_020_2019_08_16_10_41	JHDL	13	10	20	13B10	B10	Ketoprofen	0.296567265	20.31017008	-1.740035961	-1.753568731
12209	B	5	855115	2 µM	A	8/16/19	JHDL_13_010_020_2019_08_16_10_41	JHDL	13	10	20	13B10	B10	Ketoprofen	0.19506409	19.70575893	-2.344447114	-2.357979884
12210	B	6	1157876	1 µM	A	8/16/19	JHDL_13_010_020_2019_08_16_10_41	JHDL	13	10	20	13B10	B10	Ketoprofen	0.26412825	20.14304933	-1.907156713	-1.920689483
12211	B	7	865479	8 µM	B	8/16/19	JHDL_13_010_020_2019_08_16_10_41	JHDL	13	10	20	13B11	B11	Nabumetone	0.197428268	19.72313929	-2.327066753	-2.340599523
12212	B	8	1292080	4 µM	B	8/16/19	JHDL_13_010_020_2019_08_16_10_41	JHDL	13	10	20	13B11	B11	Nabumetone	0.294742122	20.30126397	-1.748942075	-1.762474844
12213	B	9	1696538	2 µM	B	8/16/19	JHDL_13_010_020_2019_08_16_10_41	JHDL	13	10	20	13B11	B11	Nabumetone	0.387004837	20.69416231	-1.356043728	-1.369576498
12214	B	10	739969	1 µM	B	8/16/19	JHDL_13_010_020_2019_08_16_10_41	JHDL	13	10	20	13B11	B11	Nabumetone	0.168797623	19.49710531	-2.553100735	-2.566633505
12215	B	11	338448	Vehicle	Vehicle	8/16/19	JHDL_13_010_020_2019_08_16_10_41	JHDL	13	10	20	#N/A	#N/A	#N/A	0.07720488	18.36857467	-3.681631376	-3.695164146
12216	B	12	1293	#N/A	#N/A	8/16/19	JHDL_13_010_020_2019_08_16_10_41	JHDL	13	10	20	#N/A	#N/A	#N/A	0.000294952	10.33650656	-11.71369948	-11.72723225
12217	C	1	433	#N/A	#N/A	8/16/19	JHDL_13_010_020_2019_08_16_10_41	JHDL	13	10	20	#N/A	#N/A	#N/A	9.88E-05	8.758223215	-13.29198283	-13.3055156
12218	C	2	221309	5 µM	Lomitapide	8/16/19	JHDL_13_010_020_2019_08_16_10_41	JHDL	13	10	20	#N/A	#N/A	#N/A	0.050483781	17.7557026	-4.294503445	-4.308036215
12219	C	3	1148623	8 µM	A	8/16/19	JHDL_13_010_020_2019_08_16_10_41	JHDL	13	10	20	13B10	B10	Ketoprofen	0.262017507	20.13147392	-1.918732117	-1.932264887
12220	C	4	948660	4 µM	A	8/16/19	JHDL_13_010_020_2019_08_16_10_41	JHDL	13	10	20	13B10	B10	Ketoprofen	0.216403056	19.85553159	-2.19467445	-2.20820722
12221	C	5	818959	2 µM	A	8/16/19	JHDL_13_010_020_2019_08_16_10_41	JHDL	13	10	20	13B10	B10	Ketoprofen	0.186816384	19.6434317	-2.40677434	-2.42030711
12222	C	6	1660953	1 µM	A	8/16/19	JHDL_13_010_020_2019_08_16_10_41	JHDL	13	10	20	13B10	B10	Ketoprofen	0.378887384	20.66357982	-1.386626223	-1.400158993
12223	C	7	894654	8 µM	B	8/16/19	JHDL_13_010_020_2019_08_16_10_41	JHDL	13	10	20	13B11	B11	Nabumetone	0.204083507	19.77097031	-2.279235728	-2.292768498
12224	C	8	834818	4 µM	B	8/16/19	JHDL_13_010_020_2019_08_16_10_41	JHDL	13	10	20	13B11	B11	Nabumetone	0.190434051	19.67110218	-2.37910386	-2.39263663
12225	C	9	1058869	2 µM	B	8/16/19	JHDL_13_010_020_2019_08_16_10_41	JHDL	13	10	20	13B11	B11	Nabumetone	0.241543322	20.01409268	-2.036113358	-2.049646128
12226	C	10	1444657	1 µM	B	8/16/19	JHDL_13_010_020_2019_08_16_10_41	JHDL	13	10	20	13B11	B11	Nabumetone	0.32954714	20.46229557	-1.587910474	-1.601443243
12227	C	11	7862580	Vehicle	Vehicle	8/16/19	JHDL_13_010_020_2019_08_16_10_41	JHDL	13	10	20	#N/A	#N/A	#N/A	1.793568131	22.90657136	0.856365318	0.842832549
12228	C	12	2273	#N/A	#N/A	8/16/19	JHDL_13_010_020_2019_08_16_10_41	JHDL	13	10	20	#N/A	#N/A	#N/A	0.000518504	11.15038197	-10.89982407	-10.91335684
12229	D	1	323	#N/A	#N/A	8/16/19	JHDL_13_010_020_2019_08_16_10_41	JHDL	13	10	20	#N/A	#N/A	#N/A	7.37E-05	8.335390355	-13.71481569	-13.72834846
12230	D	2	136155	5 µM	Lomitapide	8/16/19	JHDL_13_010_020_2019_08_16_10_41	JHDL	13	10	20	#N/A	#N/A	#N/A	0.031058923	17.05489044	-4.995315604	-5.008848374
12231	D	3	537626	8 µM	A	8/16/19	JHDL_13_010_020_2019_08_16_10_41	JHDL	13	10	20	13B10	B10	Ketoprofen	0.122640261	19.03624338	-3.013962658	-3.027495428
12232	D	4	802377	4 µM	A	8/16/19	JHDL_13_010_020_2019_08_16_10_41	JHDL	13	10	20	13B10	B10	Ketoprofen	0.18303379	19.61392073	-2.436285316	-2.449818086
12233	D	5	857828	2 µM	A	8/16/19	JHDL_13_010_020_2019_08_16_10_41	JHDL	13	10	20	13B10	B10	Ketoprofen	0.195682964	19.71032888	-2.339877161	-2.35340993
12234	D	6	1333786	1 µM	A	8/16/19	JHDL_13_010_020_2019_08_16_10_41	JHDL	13	10	20	13B10	B10	Ketoprofen	0.304255863	20.34709578	-1.703110262	-1.716643031
12235	D	7	1695908	8 µM	B	8/16/19	JHDL_13_010_020_2019_08_16_10_41	JHDL	13	10	20	13B11	B11	Nabumetone	0.386861125	20.69362648	-1.356579564	-1.370112334
12236	D	8	1011072	4 µM	B	8/16/19	JHDL_13_010_020_2019_08_16_10_41	JHDL	13	10	20	13B11	B11	Nabumetone	0.230640136	19.94745431	-2.102751735	-2.116284505
12237	D	9	849013	2 µM	B	8/16/19	JHDL_13_010_020_2019_08_16_10_41	JHDL	13	10	20	13B11	B11	Nabumetone	0.193672136	19.69542712	-2.354778923	-2.368311693
12238	D	10	826139	1 µM	B	8/16/19	JHDL_13_010_020_2019_08_16_10_41	JHDL	13	10	20	13B11	B11	Nabumetone	0.188454246	19.65602501	-2.394181029	-2.407713798
12239	D	11	5884502	Vehicle	Vehicle	8/16/19	JHDL_13_010_020_2019_08_16_10_41	JHDL	13	10	20	#N/A	#N/A	#N/A	1.342339951	22.4884889	0.438282854	0.424750084
12240	D	12	2223	#N/A	#N/A	8/16/19	JHDL_13_010_020_2019_08_16_10_41	JHDL	13	10	20	#N/A	#N/A	#N/A	0.000507098	11.11829223	-10.93191381	-10.94544658
12241	E	1	363	#N/A	#N/A	8/16/19	JHDL_13_010_020_2019_08_16_10_41	JHDL	13	10	20	#N/A	#N/A	#N/A	8.28E-05	8.503825738	-13.5463803	-13.55991307
12242	E	2	438581	5 µM	Lomitapide	8/16/19	JHDL_13_010_020_2019_08_16_10_41	JHDL	13	10	20	#N/A	#N/A	#N/A	0.100046665	18.74248379	-3.307722254	-3.321255024
12243	E	3	536983	8 µM	A	8/16/19	JHDL_13_010_020_2019_08_16_10_41	JHDL	13	10	20	13B10	B10	Ketoprofen	0.122493583	19.03451689	-3.015689152	-3.029221922
12244	E	4	1386766	4 µM	A	8/16/19	JHDL_13_010_020_2019_08_16_10_41	JHDL	13	10	20	13B10	B10	Ketoprofen	0.316341367	20.40329294	-1.646913102	-1.660445872
12245	E	5	963183	2 µM	A	8/16/19	JHDL_13_010_020_2019_08_16_10_41	JHDL	13	10	20	13B10	B10	Ketoprofen	0.219715963	19.8774504	-2.172755639	-2.186288408
12246	E	6	760544	1 µM	A	8/16/19	JHDL_13_010_020_2019_08_16_10_41	JHDL	13	10	20	13B10	B10	Ketoprofen	0.173491078	19.53667219	-2.513533853	-2.527066622
12247	E	7	577086	8 µM	B	8/16/19	JHDL_13_010_020_2019_08_16_10_41	JHDL	13	10	20	13B11	B11	Nabumetone	0.131641657	19.13842681	-2.911779236	-2.925312006
12248	E	8	532052	4 µM	B	8/16/19	JHDL_13_010_020_2019_08_16_10_41	JHDL	13	10	20	13B11	B11	Nabumetone	0.121368751	19.02120773	-3.028998314	-3.042531083
12249	E	9	1292681	2 µM	B	8/16/19	JHDL_13_010_020_2019_08_16_10_41	JHDL	13	10	20	13B11	B11	Nabumetone	0.294879218	20.30193487	-1.748271173	-1.761803943
12250	E	10	676213	1 µM	B	8/16/19	JHDL_13_010_020_2019_08_16_10_41	JHDL	13	10	20	13B11	B11	Nabumetone	0.154253958	19.36711823	-2.683087816	-2.696620586
12251	E	11	#N/A	Vehicle	Vehicle	8/16/19	JHDL_13_010_020_2019_08_16_10_41	JHDL	13	10	20	#N/A	#N/A	#N/A	#N/A	#N/A	#N/A	#N/A
12252	E	12	3484	#N/A	#N/A	8/16/19	JHDL_13_010_020_2019_08_16_10_41	JHDL	13	10	20	#N/A	#N/A	#N/A	0.000794751	11.76652891	-10.28367713	-10.2972099
12253	F	1	263	#N/A	#N/A	8/16/19	JHDL_13_010_020_2019_08_16_10_41	JHDL	13	10	20	#N/A	#N/A	#N/A	6.00E-05	8.038918989	-14.01128705	-14.02481982
12254	F	2	392946	5 µM	Lomitapide	8/16/19	JHDL_13_010_020_2019_08_16_10_41	JHDL	13	10	20	#N/A	#N/A	#N/A	0.089636662	18.58397154	-3.466234502	-3.479767272
12255	F	3	447013	8 µM	A	8/16/19	JHDL_13_010_020_2019_08_16_10_41	JHDL	13	10	20	13B10	B10	Ketoprofen	0.101970126	18.76995726	-3.280248779	-3.293781549
12256	F	4	1553478	4 µM	A	8/16/19	JHDL_13_010_020_2019_08_16_10_41	JHDL	13	10	20	13B10	B10	Ketoprofen	0.354370783	20.56707038	-1.483135662	-1.496668432
12257	F	5	609590	2 µM	A	8/16/19	JHDL_13_010_020_2019_08_16_10_41	JHDL	13	10	20	13B10	B10	Ketoprofen	0.139056289	19.21747971	-2.832726331	-2.846259101
12258	F	6	1517260	1 µM	A	8/16/19	JHDL_13_010_020_2019_08_16_10_41	JHDL	13	10	20	13B10	B10	Ketoprofen	0.346108934	20.5330369	-1.517169144	-1.530701913
12259	F	7	1555740	8 µM	B	8/16/19	JHDL_13_010_020_2019_08_16_10_41	JHDL	13	10	20	13B11	B11	Nabumetone	0.354886778	20.56916954	-1.4810365	-1.49456927
12260	F	8	1939931	4 µM	B	8/16/19	JHDL_13_010_020_2019_08_16_10_41	JHDL	13	10	20	13B11	B11	Nabumetone	0.442526298	20.88757391	-1.162632134	-1.176164903
12261	F	9	1476837	2 µM	B	8/16/19	JHDL_13_010_020_2019_08_16_10_41	JHDL	13	10	20	13B11	B11	Nabumetone	0.336887863	20.49407917	-1.55612687	-1.569659639
12262	F	10	1060242	1 µM	B	8/16/19	JHDL_13_010_020_2019_08_16_10_41	JHDL	13	10	20	13B11	B11	Nabumetone	0.241856523	20.01596217	-2.034243876	-2.047776645
12263	F	11	4372294	Vehicle	Vehicle	8/16/19	JHDL_13_010_020_2019_08_16_10_41	JHDL	13	10	20	#N/A	#N/A	#N/A	0.997383451	22.05995898	0.009752941	-0.003779829
12264	F	12	1943	#N/A	#N/A	8/16/19	JHDL_13_010_020_2019_08_16_10_41	JHDL	13	10	20	#N/A	#N/A	#N/A	0.000443226	10.92407019	-11.12613586	-11.13966863
12265	G	1	423	#N/A	#N/A	8/16/19	JHDL_13_010_020_2019_08_16_10_41	JHDL	13	10	20	#N/A	#N/A	#N/A	9.65E-05	8.724513853	-13.32569219	-13.33922496
12266	G	2	684380	5 µM	Lomitapide	8/16/19	JHDL_13_010_020_2019_08_16_10_41	JHDL	13	10	20	#N/A	#N/A	#N/A	0.156116969	19.38443807	-2.665767968	-2.679300738
12267	G	3	1580435	8 µM	A	8/16/19	JHDL_13_010_020_2019_08_16_10_41	JHDL	13	10	20	13B10	B10	Ketoprofen	0.360520064	20.59189027	-1.458315771	-1.471848541
12268	G	4	2690180	4 µM	A	8/16/19	JHDL_13_010_020_2019_08_16_10_41	JHDL	13	10	20	13B10	B10	Ketoprofen	0.613668937	21.35927128	-0.690934766	-0.704467536
12269	G	5	683473	2 µM	A	8/16/19	JHDL_13_010_020_2019_08_16_10_41	JHDL	13	10	20	13B10	B10	Ketoprofen	0.155910069	19.38252482	-2.667681221	-2.681213991
12270	G	6	611635	1 µM	A	8/16/19	JHDL_13_010_020_2019_08_16_10_41	JHDL	13	10	20	13B10	B10	Ketoprofen	0.139522783	19.22231144	-2.827894602	-2.841427372
12271	G	7	1315859	8 µM	B	8/16/19	JHDL_13_010_020_2019_08_16_10_41	JHDL	13	10	20	13B11	B11	Nabumetone	0.300166455	20.32757348	-1.722632567	-1.736165336
12272	G	8	1621192	4 µM	B	8/16/19	JHDL_13_010_020_2019_08_16_10_41	JHDL	13	10	20	13B11	B11	Nabumetone	0.369817325	20.62862353	-1.421582512	-1.435115281
12273	G	9	1759126	2 µM	B	8/16/19	JHDL_13_010_020_2019_08_16_10_41	JHDL	13	10	20	13B11	B11	Nabumetone	0.401282064	20.74642739	-1.303778651	-1.317311421
12274	G	10	712317	1 µM	B	8/16/19	JHDL_13_010_020_2019_08_16_10_41	JHDL	13	10	20	13B11	B11	Nabumetone	0.162489802	19.4421599	-2.608046146	-2.621578916
12275	G	11	#N/A	Vehicle	Vehicle	8/16/19	JHDL_13_010_020_2019_08_16_10_41	JHDL	13	10	20	#N/A	#N/A	#N/A	#N/A	#N/A	#N/A	#N/A
12276	G	12	2833	#N/A	#N/A	8/16/19	JHDL_13_010_020_2019_08_16_10_41	JHDL	13	10	20	#N/A	#N/A	#N/A	0.000646248	11.46811489	-10.58209116	-10.59562393
12277	H	1	303	#N/A	#N/A	8/16/19	JHDL_13_010_020_2019_08_16_10_41	JHDL	13	10	20	#N/A	#N/A	#N/A	6.91E-05	8.243173983	-13.80703206	-13.82056483
12278	H	2	652133	5 µM	Lomitapide	8/16/19	JHDL_13_010_020_2019_08_16_10_41	JHDL	13	10	20	#N/A	#N/A	#N/A	0.148760962	19.3148067	-2.735399341	-2.748932111
12279	H	3	538108	8 µM	A	8/16/19	JHDL_13_010_020_2019_08_16_10_41	JHDL	13	10	20	13B10	B10	Ketoprofen	0.122750212	19.03753623	-3.012669812	-3.026202582
12280	H	4	2422895	4 µM	A	8/16/19	JHDL_13_010_020_2019_08_16_10_41	JHDL	13	10	20	13B10	B10	Ketoprofen	0.552697366	21.20830045	-0.841905588	-0.855438358
12281	H	5	601424	2 µM	A	8/16/19	JHDL_13_010_020_2019_08_16_10_41	JHDL	13	10	20	13B10	B10	Ketoprofen	0.137193506	19.19802291	-2.852183127	-2.865715897
12282	H	6	647152	1 µM	A	8/16/19	JHDL_13_010_020_2019_08_16_10_41	JHDL	13	10	20	13B10	B10	Ketoprofen	0.147624724	19.30374508	-2.746460962	-2.759993732
12283	H	7	1260094	8 µM	B	8/16/19	JHDL_13_010_020_2019_08_16_10_41	JHDL	13	10	20	13B11	B11	Nabumetone	0.287445653	20.26509993	-1.785106113	-1.798638883
12284	H	8	776575	4 µM	B	8/16/19	JHDL_13_010_020_2019_08_16_10_41	JHDL	13	10	20	13B11	B11	Nabumetone	0.177147981	19.56676574	-2.483440304	-2.496973074
12285	H	9	1041751	2 µM	B	8/16/19	JHDL_13_010_020_2019_08_16_10_41	JHDL	13	10	20	13B11	B11	Nabumetone	0.237638459	19.99057905	-2.059626988	-2.073159758
12286	H	10	1079304	1 µM	B	8/16/19	JHDL_13_010_020_2019_08_16_10_41	JHDL	13	10	20	13B11	B11	Nabumetone	0.246204841	20.04166985	-2.008536197	-2.022068967
12287	H	11	4313378	Vehicle	Vehicle	8/16/19	JHDL_13_010_020_2019_08_16_10_41	JHDL	13	10	20	#N/A	#N/A	#N/A	0.98394386	22.04038672	-0.009819322	-0.023352091
12288	H	12	1273	#N/A	#N/A	8/16/19	JHDL_13_010_020_2019_08_16_10_41	JHDL	13	10	20	#N/A	#N/A	#N/A	0.00029039	10.3140167	-11.73618934	-11.74972211
12289	A	1	416	#N/A	#N/A	8/16/19	JHDL_13_011_021_2019_08_16_10_53	JHDL	13	11	21	#N/A	#N/A	#N/A	0.000476745	8.700439718	-10.86418428	-11.03449436
12290	A	2	702757	5 µM	Lomitapide	8/16/19	JHDL_13_011_021_2019_08_16_10_53	JHDL	13	11	21	#N/A	#N/A	#N/A	0.805374842	19.42266639	-0.141957609	-0.312267688
12291	A	3	533470	8 µM	A	8/16/19	JHDL_13_011_021_2019_08_16_10_53	JHDL	13	11	21	13C2	C2	#N/A	0.61136825	19.02504762	-0.539576385	-0.709886464
12292	A	4	373607	4 µM	A	8/16/19	JHDL_13_011_021_2019_08_16_10_53	JHDL	13	11	21	13C2	C2	#N/A	0.428161767	18.51116196	-1.053462042	-1.223772121
12293	A	5	1863120	2 µM	A	8/16/19	JHDL_13_011_021_2019_08_16_10_53	JHDL	13	11	21	13C2	C2	#N/A	2.135176136	20.82928917	1.264665166	1.094355087
12294	A	6	1336656	1 µM	A	8/16/19	JHDL_13_011_021_2019_08_16_10_53	JHDL	13	11	21	13C2	C2	#N/A	1.531836915	20.35019679	0.78557279	0.615262711
12295	A	7	608890	8 µM	B	8/16/19	JHDL_13_011_021_2019_08_16_10_53	JHDL	13	11	21	13C3	C3	#N/A	0.697801214	19.21582209	-0.348801909	-0.519111988
12296	A	8	1281102	4 µM	B	8/16/19	JHDL_13_011_021_2019_08_16_10_53	JHDL	13	11	21	13C3	C3	#N/A	1.46817082	20.28895392	0.724329913	0.554019834
12297	A	9	2190935	2 µM	B	8/16/19	JHDL_13_011_021_2019_08_16_10_53	JHDL	13	11	21	13C3	C3	#N/A	2.510859273	21.06311525	1.498491251	1.328181172
12298	A	10	1391000	1 µM	B	8/16/19	JHDL_13_011_021_2019_08_16_10_53	JHDL	13	11	21	13C3	C3	#N/A	1.594116324	20.40769099	0.843066987	0.672756908
12299	A	11	693499	Vehicle	Vehicle	8/16/19	JHDL_13_011_021_2019_08_16_10_53	JHDL	13	11	21	#N/A	#N/A	#N/A	0.794764972	19.40353428	-0.161089726	-0.331399805
12300	A	12	686	#N/A	#N/A	8/16/19	JHDL_13_011_021_2019_08_16_10_53	JHDL	13	11	21	#N/A	#N/A	#N/A	0.000786171	9.422064766	-10.14255924	-10.31286932
12301	B	1	416	#N/A	#N/A	8/16/19	JHDL_13_011_021_2019_08_16_10_53	JHDL	13	11	21	#N/A	#N/A	#N/A	0.000476745	8.700439718	-10.86418428	-11.03449436
12302	B	2	594048	5 µM	Lomitapide	8/16/19	JHDL_13_011_021_2019_08_16_10_53	JHDL	13	11	21	#N/A	#N/A	#N/A	0.680791958	19.18021998	-0.38440402	-0.554714099
12303	B	3	642438	8 µM	A	8/16/19	JHDL_13_011_021_2019_08_16_10_53	JHDL	13	11	21	13C2	C2	#N/A	0.736247953	19.2931977	-0.271426298	-0.441736377
12304	B	4	731682	4 µM	A	8/16/19	JHDL_13_011_021_2019_08_16_10_53	JHDL	13	11	21	13C2	C2	#N/A	0.838523523	19.48085724	-0.08376676	-0.254076839
12305	B	5	821540	2 µM	A	8/16/19	JHDL_13_011_021_2019_08_16_10_53	JHDL	13	11	21	13C2	C2	#N/A	0.94150275	19.64797129	0.083347292	-0.086962787
12306	B	6	1625400	1 µM	A	8/16/19	JHDL_13_011_021_2019_08_16_10_53	JHDL	13	11	21	13C2	C2	#N/A	1.862743834	20.63236337	1.067739366	0.897429287
12307	B	7	355569	8 µM	B	8/16/19	JHDL_13_011_021_2019_08_16_10_53	JHDL	13	11	21	13C3	C3	#N/A	0.407489825	18.43977002	-1.124853978	-1.295164057
12308	B	8	1044303	4 µM	B	8/16/19	JHDL_13_011_021_2019_08_16_10_53	JHDL	13	11	21	13C3	C3	#N/A	1.196794004	19.99410893	0.429484931	0.259174852
12309	B	9	3309172	2 µM	B	8/16/19	JHDL_13_011_021_2019_08_16_10_53	JHDL	13	11	21	13C3	C3	#N/A	3.792383253	21.65803885	2.093414847	1.923104768
12310	B	10	643394	1 µM	B	8/16/19	JHDL_13_011_021_2019_08_16_10_53	JHDL	13	11	21	13C3	C3	#N/A	0.73734355	19.29534296	-0.269281046	-0.439591125
12311	B	11	1340517	Vehicle	Vehicle	8/16/19	JHDL_13_011_021_2019_08_16_10_53	JHDL	13	11	21	#N/A	#N/A	#N/A	1.536261706	20.35435808	0.789734082	0.619424003
12312	B	12	416	#N/A	#N/A	8/16/19	JHDL_13_011_021_2019_08_16_10_53	JHDL	13	11	21	#N/A	#N/A	#N/A	0.000476745	8.700439718	-10.86418428	-11.03449436
12313	C	1	586	#N/A	#N/A	8/16/19	JHDL_13_011_021_2019_08_16_10_53	JHDL	13	11	21	#N/A	#N/A	#N/A	0.000671569	9.194756854	-10.36986715	-10.54017723
12314	C	2	408174	5 µM	Lomitapide	8/16/19	JHDL_13_011_021_2019_08_16_10_53	JHDL	13	11	21	#N/A	#N/A	#N/A	0.467776302	18.63882476	-0.92579924	-1.096109319
12315	C	3	2010209	8 µM	A	8/16/19	JHDL_13_011_021_2019_08_16_10_53	JHDL	13	11	21	13C2	C2	#N/A	2.303743337	20.93891407	1.374290072	1.203979993
12316	C	4	2026646	4 µM	A	8/16/19	JHDL_13_011_021_2019_08_16_10_53	JHDL	13	11	21	13C2	C2	#N/A	2.322580497	20.95066268	1.386038678	1.215728599
12317	C	5	642384	2 µM	A	8/16/19	JHDL_13_011_021_2019_08_16_10_53	JHDL	13	11	21	13C2	C2	#N/A	0.736186068	19.29307643	-0.271547568	-0.441857647
12318	C	6	1892933	1 µM	A	8/16/19	JHDL_13_011_021_2019_08_16_10_53	JHDL	13	11	21	13C2	C2	#N/A	2.169342484	20.85219192	1.287567915	1.117257836
12319	C	7	607624	8 µM	B	8/16/19	JHDL_13_011_021_2019_08_16_10_53	JHDL	13	11	21	13C3	C3	#N/A	0.69635035	19.21281933	-0.351804673	-0.522114752
12320	C	8	1421765	4 µM	B	8/16/19	JHDL_13_011_021_2019_08_16_10_53	JHDL	13	11	21	13C3	C3	#N/A	1.629373685	20.43925159	0.874627592	0.704317513
12321	C	9	3202521	2 µM	B	8/16/19	JHDL_13_011_021_2019_08_16_10_53	JHDL	13	11	21	13C3	C3	#N/A	3.670158882	21.6107766	2.046152598	1.875842519
12322	C	10	1867207	1 µM	B	8/16/19	JHDL_13_011_021_2019_08_16_10_53	JHDL	13	11	21	13C3	C3	#N/A	2.139859927	20.83245044	1.267826442	1.097516363
12323	C	11	762478	Vehicle	Vehicle	8/16/19	JHDL_13_011_021_2019_08_16_10_53	JHDL	13	11	21	#N/A	#N/A	#N/A	0.87381641	19.54033619	-0.024287816	-0.194597895
12324	C	12	626	#N/A	#N/A	8/16/19	JHDL_13_011_021_2019_08_16_10_53	JHDL	13	11	21	#N/A	#N/A	#N/A	0.00071741	9.290018847	-10.27460516	-10.44491523
12325	D	1	576	#N/A	#N/A	8/16/19	JHDL_13_011_021_2019_08_16_10_53	JHDL	13	11	21	#N/A	#N/A	#N/A	0.000660109	9.169925001	-10.394699	-10.56500908
12326	D	2	456413	5 µM	Lomitapide	8/16/19	JHDL_13_011_021_2019_08_16_10_53	JHDL	13	11	21	#N/A	#N/A	#N/A	0.523059248	18.79998036	-0.764643643	-0.934953722
12327	D	3	1384935	8 µM	A	8/16/19	JHDL_13_011_021_2019_08_16_10_53	JHDL	13	11	21	13C2	C2	#N/A	1.587165702	20.40138684	0.836762834	0.666452755
12328	D	4	1147608	4 µM	A	8/16/19	JHDL_13_011_021_2019_08_16_10_53	JHDL	13	11	21	13C2	C2	#N/A	1.315183786	20.1301985	0.565574497	0.395264418
12329	D	5	553590	2 µM	A	8/16/19	JHDL_13_011_021_2019_08_16_10_53	JHDL	13	11	21	13C2	C2	#N/A	0.634426208	19.07845836	-0.486165645	-0.656475724
12330	D	6	1599399	1 µM	A	8/16/19	JHDL_13_011_021_2019_08_16_10_53	JHDL	13	11	21	13C2	C2	#N/A	1.832946121	20.60909846	1.044474458	0.874164379
12331	D	7	2173410	8 µM	B	8/16/19	JHDL_13_011_021_2019_08_16_10_53	JHDL	13	11	21	13C3	C3	#N/A	2.490775241	21.05152892	1.486904923	1.316594843
12332	D	8	855766	4 µM	B	8/16/19	JHDL_13_011_021_2019_08_16_10_53	JHDL	13	11	21	13C3	C3	#N/A	0.980726492	19.70685684	0.142232833	-0.028077246
12333	D	9	429855	2 µM	B	8/16/19	JHDL_13_011_021_2019_08_16_10_53	JHDL	13	11	21	13C3	C3	#N/A	0.492623201	18.71349056	-0.85113344	-1.021443519
12334	D	10	3183567	1 µM	B	8/16/19	JHDL_13_011_021_2019_08_16_10_53	JHDL	13	11	21	13C3	C3	#N/A	3.648437184	21.6022127	2.037588694	1.867278615
12335	D	11	1020321	Vehicle	Vehicle	8/16/19	JHDL_13_011_021_2019_08_16_10_53	JHDL	13	11	21	#N/A	#N/A	#N/A	1.169310109	19.96059167	0.395967672	0.225657593
12336	D	12	526	#N/A	#N/A	8/16/19	JHDL_13_011_021_2019_08_16_10_53	JHDL	13	11	21	#N/A	#N/A	#N/A	0.000602807	9.038918989	-10.52570501	-10.69601509
12337	E	1	276	#N/A	#N/A	8/16/19	JHDL_13_011_021_2019_08_16_10_53	JHDL	13	11	21	#N/A	#N/A	#N/A	0.000316302	8.108524457	-11.45609955	-11.62640962
12338	E	2	419984	5 µM	Lomitapide	8/16/19	JHDL_13_011_021_2019_08_16_10_53	JHDL	13	11	21	#N/A	#N/A	#N/A	0.48131082	18.67997484	-0.884649161	-1.05495924
12339	E	3	1919130	8 µM	A	8/16/19	JHDL_13_011_021_2019_08_16_10_53	JHDL	13	11	21	13C2	C2	#N/A	2.199364817	20.87202101	1.307397009	1.13708693
12340	E	4	809458	4 µM	A	8/16/19	JHDL_13_011_021_2019_08_16_10_53	JHDL	13	11	21	13C2	C2	#N/A	0.927656514	19.6265967	0.061972698	-0.108337381
12341	E	5	654008	2 µM	A	8/16/19	JHDL_13_011_021_2019_08_16_10_53	JHDL	13	11	21	13C2	C2	#N/A	0.749507426	19.31894876	-0.245675245	-0.415985324
12342	E	6	773783	1 µM	A	8/16/19	JHDL_13_011_021_2019_08_16_10_53	JHDL	13	11	21	13C2	C2	#N/A	0.886772187	19.56156951	-0.003054495	-0.173364574
12343	E	7	364216	8 µM	B	8/16/19	JHDL_13_011_021_2019_08_16_10_53	JHDL	13	11	21	13C3	C3	#N/A	0.417399476	18.47443478	-1.090189227	-1.260499306
12344	E	8	515648	4 µM	B	8/16/19	JHDL_13_011_021_2019_08_16_10_53	JHDL	13	11	21	13C3	C3	#N/A	0.590943849	18.97602704	-0.588596962	-0.758907041
12345	E	9	342915	2 µM	B	8/16/19	JHDL_13_011_021_2019_08_16_10_53	JHDL	13	11	21	13C3	C3	#N/A	0.392988066	18.38749149	-1.177132515	-1.347442594
12346	E	10	489644	1 µM	B	8/16/19	JHDL_13_011_021_2019_08_16_10_53	JHDL	13	11	21	13C3	C3	#N/A	0.561142698	18.90137368	-0.663250322	-0.833560401
12347	E	11	788368	Vehicle	Vehicle	8/16/19	JHDL_13_011_021_2019_08_16_10_53	JHDL	13	11	21	#N/A	#N/A	#N/A	0.903486915	19.58850969	0.02388569	-0.146424389
12348	E	12	476	#N/A	#N/A	8/16/19	JHDL_13_011_021_2019_08_16_10_53	JHDL	13	11	21	#N/A	#N/A	#N/A	0.000545506	8.894817763	-10.66980624	-10.84011632
12349	F	1	386	#N/A	#N/A	8/16/19	JHDL_13_011_021_2019_08_16_10_53	JHDL	13	11	21	#N/A	#N/A	#N/A	0.000442364	8.592457037	-10.97216697	-11.14247704
12350	F	2	538541	5 µM	Lomitapide	8/16/19	JHDL_13_011_021_2019_08_16_10_53	JHDL	13	11	21	#N/A	#N/A	#N/A	0.617179726	19.03869666	-0.525927344	-0.696237423
12351	F	3	1255957	8 µM	A	8/16/19	JHDL_13_011_021_2019_08_16_10_53	JHDL	13	11	21	13C2	C2	#N/A	1.439354102	20.26035564	0.695731639	0.52542156
12352	F	4	2465626	4 µM	A	8/16/19	JHDL_13_011_021_2019_08_16_10_53	JHDL	13	11	21	13C2	C2	#N/A	2.825661147	21.23352255	1.668898547	1.498588468
12353	F	5	2375656	2 µM	A	8/16/19	JHDL_13_011_021_2019_08_16_10_53	JHDL	13	11	21	13C2	C2	#N/A	2.722553566	21.17989452	1.615270513	1.444960434
12354	F	6	2353911	1 µM	A	8/16/19	JHDL_13_011_021_2019_08_16_10_53	JHDL	13	11	21	13C2	C2	#N/A	2.697633322	21.16662834	1.602004341	1.431694262
12355	F	7	301343	8 µM	B	8/16/19	JHDL_13_011_021_2019_08_16_10_53	JHDL	13	11	21	13C3	C3	#N/A	0.345345647	18.20104703	-1.363576976	-1.533887055
12356	F	8	563577	4 µM	B	8/16/19	JHDL_13_011_021_2019_08_16_10_53	JHDL	13	11	21	13C3	C3	#N/A	0.645871528	19.10425321	-0.460370792	-0.630680871
12357	F	9	625299	2 µM	B	8/16/19	JHDL_13_011_021_2019_08_16_10_53	JHDL	13	11	21	13C3	C3	#N/A	0.716606286	19.25418668	-0.310437318	-0.480747397
12358	F	10	3432583	1 µM	B	8/16/19	JHDL_13_011_021_2019_08_16_10_53	JHDL	13	11	21	13C3	C3	#N/A	3.933814949	21.71086317	2.146239172	1.975929093
12359	F	11	757924	Vehicle	Vehicle	8/16/19	JHDL_13_011_021_2019_08_16_10_53	JHDL	13	11	21	#N/A	#N/A	#N/A	0.868597427	19.53169367	-0.032930337	-0.203240416
12360	F	12	446	#N/A	#N/A	8/16/19	JHDL_13_011_021_2019_08_16_10_53	JHDL	13	11	21	#N/A	#N/A	#N/A	0.000511126	8.8008999	-10.7637241	-10.93403418
12361	G	1	456	#N/A	#N/A	8/16/19	JHDL_13_011_021_2019_08_16_10_53	JHDL	13	11	21	#N/A	#N/A	#N/A	0.000522586	8.832890014	-10.73173399	-10.90204407
12362	G	2	501045	5 µM	Lomitapide	8/16/19	JHDL_13_011_021_2019_08_16_10_53	JHDL	13	11	21	#N/A	#N/A	#N/A	0.574208493	18.93458066	-0.630043347	-0.800353426
12363	G	3	597462	8 µM	A	8/16/19	JHDL_13_011_021_2019_08_16_10_53	JHDL	13	11	21	13C2	C2	#N/A	0.684704477	19.18848743	-0.376136571	-0.54644665
12364	G	4	2414858	4 µM	A	8/16/19	JHDL_13_011_021_2019_08_16_10_53	JHDL	13	11	21	13C2	C2	#N/A	2.767479912	21.20350693	1.638882924	1.468572845
12365	G	5	859562	2 µM	A	8/16/19	JHDL_13_011_021_2019_08_16_10_53	JHDL	13	11	21	13C2	C2	#N/A	0.985076791	19.71324218	0.148618177	-0.021691902
12366	G	6	1420532	1 µM	A	8/16/19	JHDL_13_011_021_2019_08_16_10_53	JHDL	13	11	21	13C2	C2	#N/A	1.62796064	20.4379999	0.873375898	0.703065819
12367	G	7	529667	8 µM	B	8/16/19	JHDL_13_011_021_2019_08_16_10_53	JHDL	13	11	21	13C3	C3	#N/A	0.607009929	19.0147261	-0.549897901	-0.72020798
12368	G	8	637637	4 µM	B	8/16/19	JHDL_13_011_021_2019_08_16_10_53	JHDL	13	11	21	13C3	C3	#N/A	0.730745903	19.28237582	-0.282248181	-0.45255826
12369	G	9	1396199	2 µM	B	8/16/19	JHDL_13_011_021_2019_08_16_10_53	JHDL	13	11	21	13C3	C3	#N/A	1.600074491	20.41307315	0.84844915	0.678139071
12370	G	10	555352	1 µM	B	8/16/19	JHDL_13_011_021_2019_08_16_10_53	JHDL	13	11	21	13C3	C3	#N/A	0.636445499	19.08304296	-0.48158104	-0.651891119
12371	G	11	584108	Vehicle	Vehicle	8/16/19	JHDL_13_011_021_2019_08_16_10_53	JHDL	13	11	21	#N/A	#N/A	#N/A	0.669400502	19.15587562	-0.408748384	-0.579058463
12372	G	12	316	#N/A	#N/A	8/16/19	JHDL_13_011_021_2019_08_16_10_53	JHDL	13	11	21	#N/A	#N/A	#N/A	0.000362143	8.303780748	-11.26084325	-11.43115333
12373	H	1	436	#N/A	#N/A	8/16/19	JHDL_13_011_021_2019_08_16_10_53	JHDL	13	11	21	#N/A	#N/A	#N/A	0.000499666	8.768184325	-10.79643968	-10.96674976
12374	H	2	1256368	5 µM	Lomitapide	8/16/19	JHDL_13_011_021_2019_08_16_10_53	JHDL	13	11	21	#N/A	#N/A	#N/A	1.439825117	20.26082767	0.69620367	0.525893591
12375	H	3	495263	8 µM	A	8/16/19	JHDL_13_011_021_2019_08_16_10_53	JHDL	13	11	21	13C2	C2	#N/A	0.567582195	18.91783532	-0.646788683	-0.817098762
12376	H	4	1693464	4 µM	A	8/16/19	JHDL_13_011_021_2019_08_16_10_53	JHDL	13	11	21	13C2	C2	#N/A	1.940746662	20.69154589	1.126921885	0.956611806
12377	H	5	620714	2 µM	A	8/16/19	JHDL_13_011_021_2019_08_16_10_53	JHDL	13	11	21	13C2	C2	#N/A	0.711351776	19.24356916	-0.321054842	-0.491364921
12378	H	6	1782793	1 µM	A	8/16/19	JHDL_13_011_021_2019_08_16_10_53	JHDL	13	11	21	13C2	C2	#N/A	2.043119643	20.76570777	1.201083768	1.030773689
12379	H	7	415591	8 µM	B	8/16/19	JHDL_13_011_021_2019_08_16_10_53	JHDL	13	11	21	13C3	C3	#N/A	0.476276346	18.66480489	-0.899819116	-1.070129195
12380	H	8	581908	4 µM	B	8/16/19	JHDL_13_011_021_2019_08_16_10_53	JHDL	13	11	21	13C3	C3	#N/A	0.666879254	19.15043155	-0.414192448	-0.584502527
12381	H	9	2334097	2 µM	B	8/16/19	JHDL_13_011_021_2019_08_16_10_53	JHDL	13	11	21	13C3	C3	#N/A	2.674926046	21.15443309	1.589809085	1.419499006
12382	H	10	612711	1 µM	B	8/16/19	JHDL_13_011_021_2019_08_16_10_53	JHDL	13	11	21	13C3	C3	#N/A	0.702180163	19.22484723	-0.339776776	-0.510086855
12383	H	11	1033455	Vehicle	Vehicle	8/16/19	JHDL_13_011_021_2019_08_16_10_53	JHDL	13	11	21	#N/A	#N/A	#N/A	1.18436196	19.97904414	0.414420138	0.244110059
12384	H	12	326	#N/A	#N/A	8/16/19	JHDL_13_011_021_2019_08_16_10_53	JHDL	13	11	21	#N/A	#N/A	#N/A	0.000373603	8.348728154	-11.21589585	-11.38620593
12385	A	1	413	#N/A	#N/A	8/16/19	JHDL_13_012_022_2019_08_16_10_54	JHDL	13	12	22	#N/A	#N/A	#N/A	0.000394598	8.689997971	-11.32237082	-11.30733021
12386	A	2	348226	5 µM	Lomitapide	8/16/19	JHDL_13_012_022_2019_08_16_10_54	JHDL	13	12	22	#N/A	#N/A	#N/A	0.332709788	18.4096644	-1.602704391	-1.587663786
12387	A	3	1622037	8 µM	A	8/16/19	JHDL_13_012_022_2019_08_16_10_54	JHDL	13	12	22	13C4	C4	#N/A	1.549762471	20.6293753	0.617006509	0.632047114
12388	A	4	968365	4 µM	A	8/16/19	JHDL_13_012_022_2019_08_16_10_54	JHDL	13	12	22	13C4	C4	#N/A	0.925216709	19.88519141	-0.127177379	-0.112136774
12389	A	5	728635	2 µM	A	8/16/19	JHDL_13_012_022_2019_08_16_10_54	JHDL	13	12	22	13C4	C4	#N/A	0.69616857	19.47483677	-0.537532019	-0.522491414
12390	A	6	554370	1 µM	A	8/16/19	JHDL_13_012_022_2019_08_16_10_54	JHDL	13	12	22	13C4	C4	#N/A	0.529668448	19.08048966	-0.931879128	-0.916838523
12391	A	7	1710559	8 µM	B	8/16/19	JHDL_13_012_022_2019_08_16_10_54	JHDL	13	12	22	13C5	C5	#N/A	1.634340119	20.70603644	0.693667645	0.70870825
12392	A	8	1785850	4 µM	B	8/16/19	JHDL_13_012_022_2019_08_16_10_54	JHDL	13	12	22	13C5	C5	#N/A	1.706276311	20.76817948	0.755810688	0.770851293
12393	A	9	3057055	2 µM	B	8/16/19	JHDL_13_012_022_2019_08_16_10_54	JHDL	13	12	22	13C5	C5	#N/A	2.920839112	21.54371108	1.531342288	1.546382893
12394	A	10	1217171	1 µM	B	8/16/19	JHDL_13_012_022_2019_08_16_10_54	JHDL	13	12	22	13C5	C5	#N/A	1.162936441	20.21510044	0.202731646	0.217772251
12395	A	11	1360940	Vehicle	Vehicle	8/16/19	JHDL_13_012_022_2019_08_16_10_54	JHDL	13	12	22	#N/A	#N/A	#N/A	1.3002994	20.37617203	0.363803243	0.378843848
12396	A	12	493	#N/A	#N/A	8/16/19	JHDL_13_012_022_2019_08_16_10_54	JHDL	13	12	22	#N/A	#N/A	#N/A	0.000471033	8.945443836	-11.06692495	-11.05188435
12397	B	1	563	#N/A	#N/A	8/16/19	JHDL_13_012_022_2019_08_16_10_54	JHDL	13	12	22	#N/A	#N/A	#N/A	0.000537914	9.136991112	-10.87537768	-10.86033707
12398	B	2	446526	5 µM	Lomitapide	8/16/19	JHDL_13_012_022_2019_08_16_10_54	JHDL	13	12	22	#N/A	#N/A	#N/A	0.426629748	18.76838466	-1.243984133	-1.228943528
12399	B	3	1999960	8 µM	A	8/16/19	JHDL_13_012_022_2019_08_16_10_54	JHDL	13	12	22	13C4	C4	#N/A	1.910846024	20.93153972	0.919170925	0.93421153
12400	B	4	1211735	4 µM	A	8/16/19	JHDL_13_012_022_2019_08_16_10_54	JHDL	13	12	22	13C4	C4	#N/A	1.157742658	20.20864279	0.196274003	0.211314608
12401	B	5	1445401	2 µM	A	8/16/19	JHDL_13_012_022_2019_08_16_10_54	JHDL	13	12	22	13C4	C4	#N/A	1.380996997	20.46303837	0.450669577	0.465710182
12402	B	6	1616536	1 µM	A	8/16/19	JHDL_13_012_022_2019_08_16_10_54	JHDL	13	12	22	13C4	C4	#N/A	1.544506584	20.62447421	0.612105416	0.627146021
12403	B	7	1408598	8 µM	B	8/16/19	JHDL_13_012_022_2019_08_16_10_54	JHDL	13	12	22	13C5	C5	#N/A	1.34583386	20.42582851	0.413459719	0.428500324
12404	B	8	970539	4 µM	B	8/16/19	JHDL_13_012_022_2019_08_16_10_54	JHDL	13	12	22	13C5	C5	#N/A	0.92729384	19.88842666	-0.123942128	-0.108901523
12405	B	9	1702822	2 µM	B	8/16/19	JHDL_13_012_022_2019_08_16_10_54	JHDL	13	12	22	13C5	C5	#N/A	1.626947863	20.6994962	0.687127414	0.702168019
12406	B	10	1535119	1 µM	B	8/16/19	JHDL_13_012_022_2019_08_16_10_54	JHDL	13	12	22	13C5	C5	#N/A	1.466717353	20.54991906	0.537550275	0.55259088
12407	B	11	1207455	Vehicle	Vehicle	8/16/19	JHDL_13_012_022_2019_08_16_10_54	JHDL	13	12	22	#N/A	#N/A	#N/A	1.153653366	20.20353799	0.191169203	0.206209808
12408	B	12	393	#N/A	#N/A	8/16/19	JHDL_13_012_022_2019_08_16_10_54	JHDL	13	12	22	#N/A	#N/A	#N/A	0.000375489	8.618385502	-11.39398329	-11.37894268
12409	C	1	513	#N/A	#N/A	8/16/19	JHDL_13_012_022_2019_08_16_10_54	JHDL	13	12	22	#N/A	#N/A	#N/A	0.000490142	9.002815016	-11.00955377	-10.99451317
12410	C	2	587611	5 µM	Lomitapide	8/16/19	JHDL_13_012_022_2019_08_16_10_54	JHDL	13	12	22	#N/A	#N/A	#N/A	0.5614283	19.16450188	-0.847866912	-0.832826307
12411	C	3	704910	8 µM	A	8/16/19	JHDL_13_012_022_2019_08_16_10_54	JHDL	13	12	22	13C4	C4	#N/A	0.673500705	19.42707955	-0.585289243	-0.570248638
12412	C	4	1823912	4 µM	A	8/16/19	JHDL_13_012_022_2019_08_16_10_54	JHDL	13	12	22	13C4	C4	#N/A	1.742642349	20.79860469	0.786235904	0.801276509
12413	C	5	1670637	2 µM	A	8/16/19	JHDL_13_012_022_2019_08_16_10_54	JHDL	13	12	22	13C4	C4	#N/A	1.596196958	20.67196686	0.659598075	0.67463868
12414	C	6	526654	1 µM	A	8/16/19	JHDL_13_012_022_2019_08_16_10_54	JHDL	13	12	22	13C4	C4	#N/A	0.503187415	19.00649593	-1.005872861	-0.990832256
12415	C	7	408603	8 µM	B	8/16/19	JHDL_13_012_022_2019_08_16_10_54	JHDL	13	12	22	13C5	C5	#N/A	0.390396517	18.64034027	-1.372028519	-1.356987914
12416	C	8	845144	4 µM	B	8/16/19	JHDL_13_012_022_2019_08_16_10_54	JHDL	13	12	22	13C5	C5	#N/A	0.807486176	19.68883765	-0.323531139	-0.308490534
12417	C	9	3351976	2 µM	B	8/16/19	JHDL_13_012_022_2019_08_16_10_54	JHDL	13	12	22	13C5	C5	#N/A	3.202619058	21.67658039	1.664211599	1.679252204
12418	C	10	1980747	1 µM	B	8/16/19	JHDL_13_012_022_2019_08_16_10_54	JHDL	13	12	22	13C5	C5	#N/A	1.892489114	20.91761319	0.905244397	0.920285002
12419	C	11	1392654	Vehicle	Vehicle	8/16/19	JHDL_13_012_022_2019_08_16_10_54	JHDL	13	12	22	#N/A	#N/A	#N/A	1.330600291	20.40940544	0.397036649	0.412077255
12420	C	12	763	#N/A	#N/A	8/16/19	JHDL_13_012_022_2019_08_16_10_54	JHDL	13	12	22	#N/A	#N/A	#N/A	0.000729002	9.575539247	-10.43682954	-10.42178894
12421	D	1	433	#N/A	#N/A	8/16/19	JHDL_13_012_022_2019_08_16_10_54	JHDL	13	12	22	#N/A	#N/A	#N/A	0.000413706	8.758223215	-11.25414558	-11.23910497
12422	D	2	221319	5 µM	Lomitapide	8/16/19	JHDL_13_012_022_2019_08_16_10_54	JHDL	13	12	22	#N/A	#N/A	#N/A	0.211457495	17.75576778	-2.256601005	-2.2415604
12423	D	3	1688814	8 µM	A	8/16/19	JHDL_13_012_022_2019_08_16_10_54	JHDL	13	12	22	13C4	C4	#N/A	1.61356403	20.68757901	0.675210223	0.690250828
12424	D	4	1774449	4 µM	A	8/16/19	JHDL_13_012_022_2019_08_16_10_54	JHDL	13	12	22	13C4	C4	#N/A	1.695383316	20.75893968	0.74657089	0.761611495
12425	D	5	975329	2 µM	A	8/16/19	JHDL_13_012_022_2019_08_16_10_54	JHDL	13	12	22	13C4	C4	#N/A	0.931870408	19.89552943	-0.116839362	-0.101798756
12426	D	6	1754667	1 µM	A	8/16/19	JHDL_13_012_022_2019_08_16_10_54	JHDL	13	12	22	13C4	C4	#N/A	1.67648276	20.74276583	0.730397042	0.745437647
12427	D	7	1571257	8 µM	B	8/16/19	JHDL_13_012_022_2019_08_16_10_54	JHDL	13	12	22	13C5	C5	#N/A	1.50124512	20.58348774	0.571118951	0.586159556
12428	D	8	653330	4 µM	B	8/16/19	JHDL_13_012_022_2019_08_16_10_54	JHDL	13	12	22	13C5	C5	#N/A	0.624219001	19.31745236	-0.694916428	-0.679875823
12429	D	9	392157	2 µM	B	8/16/19	JHDL_13_012_022_2019_08_16_10_54	JHDL	13	12	22	13C5	C5	#N/A	0.374683316	18.58107183	-1.431296963	-1.416256358
12430	D	10	3540588	1 µM	B	8/16/19	JHDL_13_012_022_2019_08_16_10_54	JHDL	13	12	22	13C5	C5	#N/A	3.382826907	21.75555754	1.743188754	1.758229359
12431	D	11	735174	Vehicle	Vehicle	8/16/19	JHDL_13_012_022_2019_08_16_10_54	JHDL	13	12	22	#N/A	#N/A	#N/A	0.702416206	19.48772622	-0.52464257	-0.509601965
12432	D	12	603	#N/A	#N/A	8/16/19	JHDL_13_012_022_2019_08_16_10_54	JHDL	13	12	22	#N/A	#N/A	#N/A	0.000576132	9.236014192	-10.7763546	-10.76131399
12433	E	1	443	#N/A	#N/A	8/16/19	JHDL_13_012_022_2019_08_16_10_54	JHDL	13	12	22	#N/A	#N/A	#N/A	0.000423261	8.791162889	-11.2212059	-11.2061653
12434	E	2	557326	5 µM	Lomitapide	8/16/19	JHDL_13_012_022_2019_08_16_10_54	JHDL	13	12	22	#N/A	#N/A	#N/A	0.532492735	19.08816193	-0.924206857	-0.909166252
12435	E	3	1374801	8 µM	A	8/16/19	JHDL_13_012_022_2019_08_16_10_54	JHDL	13	12	22	13C4	C4	#N/A	1.313542783	20.39079138	0.378422586	0.393463191
12436	E	4	1905707	4 µM	A	8/16/19	JHDL_13_012_022_2019_08_16_10_54	JHDL	13	12	22	13C4	C4	#N/A	1.820792737	20.86189489	0.849526103	0.864566708
12437	E	5	602830	2 µM	A	8/16/19	JHDL_13_012_022_2019_08_16_10_54	JHDL	13	12	22	13C4	C4	#N/A	0.575969174	19.20139169	-0.810977101	-0.795936495
12438	E	6	3007422	1 µM	A	8/16/19	JHDL_13_012_022_2019_08_16_10_54	JHDL	13	12	22	13C4	C4	#N/A	2.873417653	21.52009589	1.5077271	1.522767705
12439	E	7	369153	8 µM	B	8/16/19	JHDL_13_012_022_2019_08_16_10_54	JHDL	13	12	22	13C5	C5	#N/A	0.352704325	18.49385936	-1.518509432	-1.503468827
12440	E	8	457555	4 µM	B	8/16/19	JHDL_13_012_022_2019_08_16_10_54	JHDL	13	12	22	13C5	C5	#N/A	0.43716732	18.80358565	-1.208783144	-1.193742539
12441	E	9	3534304	2 µM	B	8/16/19	JHDL_13_012_022_2019_08_16_10_54	JHDL	13	12	22	13C5	C5	#N/A	3.376822909	21.75299471	1.740625917	1.755666522
12442	E	10	494065	1 µM	B	8/16/19	JHDL_13_012_022_2019_08_16_10_54	JHDL	13	12	22	13C5	C5	#N/A	0.472050511	18.91434133	-1.098027458	-1.082986853
12443	E	11	1290902	Vehicle	Vehicle	8/16/19	JHDL_13_012_022_2019_08_16_10_54	JHDL	13	12	22	#N/A	#N/A	#N/A	1.233382144	20.29994805	0.287579261	0.302619866
12444	E	12	513	#N/A	#N/A	8/16/19	JHDL_13_012_022_2019_08_16_10_54	JHDL	13	12	22	#N/A	#N/A	#N/A	0.000490142	9.002815016	-11.00955377	-10.99451317
12445	F	1	363	#N/A	#N/A	8/16/19	JHDL_13_012_022_2019_08_16_10_54	JHDL	13	12	22	#N/A	#N/A	#N/A	0.000346825	8.503825738	-11.50854305	-11.49350245
12446	F	2	827251	5 µM	Lomitapide	8/16/19	JHDL_13_012_022_2019_08_16_10_54	JHDL	13	12	22	#N/A	#N/A	#N/A	0.79039045	19.6579656	-0.354403185	-0.33936258
12447	F	3	1121839	8 µM	A	8/16/19	JHDL_13_012_022_2019_08_16_10_54	JHDL	13	12	22	13C4	C4	#N/A	1.071852233	20.09743421	0.085065423	0.100106028
12448	F	4	565123	4 µM	A	8/16/19	JHDL_13_012_022_2019_08_16_10_54	JHDL	13	12	22	13C4	C4	#N/A	0.539942318	19.10820538	-0.904163409	-0.889122804
12449	F	5	486913	2 µM	A	8/16/19	JHDL_13_012_022_2019_08_16_10_54	JHDL	13	12	22	13C4	C4	#N/A	0.465217189	18.89330449	-1.119064296	-1.104023691
12450	F	6	2609910	1 µM	A	8/16/19	JHDL_13_012_022_2019_08_16_10_54	JHDL	13	12	22	13C4	C4	#N/A	2.493617945	21.31556863	1.303199837	1.318240442
12451	F	7	696449	8 µM	B	8/16/19	JHDL_13_012_022_2019_08_16_10_54	JHDL	13	12	22	13C5	C5	#N/A	0.66541671	19.40965818	-0.602710605	-0.58767
12452	F	8	1468122	4 µM	B	8/16/19	JHDL_13_012_022_2019_08_16_10_54	JHDL	13	12	22	13C5	C5	#N/A	1.402705597	20.48554043	0.47317164	0.488212245
12453	F	9	2584209	2 µM	B	8/16/19	JHDL_13_012_022_2019_08_16_10_54	JHDL	13	12	22	13C5	C5	#N/A	2.469062127	21.30129132	1.288922533	1.303963138
12454	F	10	717054	1 µM	B	8/16/19	JHDL_13_012_022_2019_08_16_10_54	JHDL	13	12	22	13C5	C5	#N/A	0.685103594	19.45172224	-0.560646546	-0.545605941
12455	F	11	907754	Vehicle	Vehicle	8/16/19	JHDL_13_012_022_2019_08_16_10_54	JHDL	13	12	22	#N/A	#N/A	#N/A	0.867306407	19.79194186	-0.220426933	-0.205386328
12456	F	12	503	#N/A	#N/A	8/16/19	JHDL_13_012_022_2019_08_16_10_54	JHDL	13	12	22	#N/A	#N/A	#N/A	0.000480587	8.97441459	-11.0379542	-11.02291359
12457	G	1	293	#N/A	#N/A	8/16/19	JHDL_13_012_022_2019_08_16_10_54	JHDL	13	12	22	#N/A	#N/A	#N/A	0.000279945	8.194756854	-11.81761194	-11.80257133
12458	G	2	266934	5 µM	Lomitapide	8/16/19	JHDL_13_012_022_2019_08_16_10_54	JHDL	13	12	22	#N/A	#N/A	#N/A	0.255039987	18.02612355	-1.986245239	-1.971204634
12459	G	3	1381930	8 µM	A	8/16/19	JHDL_13_012_022_2019_08_16_10_54	JHDL	13	12	22	13C4	C4	#N/A	1.32035413	20.39825311	0.385884319	0.400924924
12460	G	4	2084176	4 µM	A	8/16/19	JHDL_13_012_022_2019_08_16_10_54	JHDL	13	12	22	13C4	C4	#N/A	1.991309537	20.99104568	0.978676892	0.993717497
12461	G	5	1702352	2 µM	A	8/16/19	JHDL_13_012_022_2019_08_16_10_54	JHDL	13	12	22	13C4	C4	#N/A	1.626498805	20.69909795	0.686729157	0.701769762
12462	G	6	448624	1 µM	A	8/16/19	JHDL_13_012_022_2019_08_16_10_54	JHDL	13	12	22	13C4	C4	#N/A	0.428634266	18.77514728	-1.237221513	-1.222180908
12463	G	7	516703	8 µM	B	8/16/19	JHDL_13_012_022_2019_08_16_10_54	JHDL	13	12	22	13C5	C5	#N/A	0.49367981	18.97897573	-1.033393055	-1.01835245
12464	G	8	607675	4 µM	B	8/16/19	JHDL_13_012_022_2019_08_16_10_54	JHDL	13	12	22	13C5	C5	#N/A	0.580598291	19.21294041	-0.799428375	-0.78438777
12465	G	9	450342	2 µM	B	8/16/19	JHDL_13_012_022_2019_08_16_10_54	JHDL	13	12	22	13C5	C5	#N/A	0.430275716	18.78066151	-1.231707282	-1.216666677
12466	G	10	1967792	1 µM	B	8/16/19	JHDL_13_012_022_2019_08_16_10_54	JHDL	13	12	22	13C5	C5	#N/A	1.880111362	20.9081463	0.895777512	0.910818117
12467	G	11	805105	Vehicle	Vehicle	8/16/19	JHDL_13_012_022_2019_08_16_10_54	JHDL	13	12	22	#N/A	#N/A	#N/A	0.769231229	19.61881742	-0.393551367	-0.378510762
12468	G	12	293	#N/A	#N/A	8/16/19	JHDL_13_012_022_2019_08_16_10_54	JHDL	13	12	22	#N/A	#N/A	#N/A	0.000279945	8.194756854	-11.81761194	-11.80257133
12469	H	1	293	#N/A	#N/A	8/16/19	JHDL_13_012_022_2019_08_16_10_54	JHDL	13	12	22	#N/A	#N/A	#N/A	0.000279945	8.194756854	-11.81761194	-11.80257133
12470	H	2	269772	5 µM	Lomitapide	8/16/19	JHDL_13_012_022_2019_08_16_10_54	JHDL	13	12	22	#N/A	#N/A	#N/A	0.257751532	18.04138109	-1.970987699	-1.955947094
12471	H	3	412548	8 µM	A	8/16/19	JHDL_13_012_022_2019_08_16_10_54	JHDL	13	12	22	13C4	C4	#N/A	0.394165736	18.65420246	-1.358166329	-1.343125723
12472	H	4	505546	4 µM	A	8/16/19	JHDL_13_012_022_2019_08_16_10_54	JHDL	13	12	22	13C4	C4	#N/A	0.483019942	18.94748284	-1.064885945	-1.04984534
12473	H	5	1794902	2 µM	A	8/16/19	JHDL_13_012_022_2019_08_16_10_54	JHDL	13	12	22	13C4	C4	#N/A	1.714924973	20.77547365	0.763104856	0.778145461
12474	H	6	1770456	1 µM	A	8/16/19	JHDL_13_012_022_2019_08_16_10_54	JHDL	13	12	22	13C4	C4	#N/A	1.691568235	20.75568956	0.743320769	0.758361374
12475	H	7	392346	8 µM	B	8/16/19	JHDL_13_012_022_2019_08_16_10_54	JHDL	13	12	22	13C5	C5	#N/A	0.374863894	18.58176697	-1.430601823	-1.415561218
12476	H	8	1104865	4 µM	B	8/16/19	JHDL_13_012_022_2019_08_16_10_54	JHDL	13	12	22	13C5	C5	#N/A	1.055634559	20.07543867	0.063069881	0.078110487
12477	H	9	1858174	2 µM	B	8/16/19	JHDL_13_012_022_2019_08_16_10_54	JHDL	13	12	22	13C5	C5	#N/A	1.775377707	20.82545417	0.813085382	0.828125987
12478	H	10	476948	1 µM	B	8/16/19	JHDL_13_012_022_2019_08_16_10_54	JHDL	13	12	22	13C5	C5	#N/A	0.455696209	18.86347246	-1.148896333	-1.133855728
12479	H	11	673103	Vehicle	Vehicle	8/16/19	JHDL_13_012_022_2019_08_16_10_54	JHDL	13	12	22	#N/A	#N/A	#N/A	0.643110958	19.36046776	-0.651901029	-0.636860424
12480	H	12	163	#N/A	#N/A	8/16/19	JHDL_13_012_022_2019_08_16_10_54	JHDL	13	12	22	#N/A	#N/A	#N/A	0.000155737	7.348728154	-12.66364064	-12.64860003
12481	A	1	536	#N/A	#N/A	8/16/19	JHDL_13_013_023_2019_08_16_10_56	JHDL	13	13	23	#N/A	#N/A	#N/A	0.00052377	9.06608919	-10.80582883	-10.89877885
12482	A	2	689137	5 µM	Lomitapide	8/16/19	JHDL_13_013_023_2019_08_16_10_56	JHDL	13	13	23	#N/A	#N/A	#N/A	0.673412893	19.39443129	-0.477486726	-0.570436752
12483	A	3	1655529	8 µM	A	8/16/19	JHDL_13_013_023_2019_08_16_10_56	JHDL	13	13	23	13C6	C6	#N/A	1.617754632	20.65886085	0.786942834	0.693992808
12484	A	4	710754	4 µM	A	8/16/19	JHDL_13_013_023_2019_08_16_10_56	JHDL	13	13	23	13C6	C6	#N/A	0.694536656	19.43899079	-0.432927231	-0.525877257
12485	A	5	507814	2 µM	A	8/16/19	JHDL_13_013_023_2019_08_16_10_56	JHDL	13	13	23	13C6	C6	#N/A	0.496227158	18.95394064	-0.917977374	-1.010927401
12486	A	6	619273	1 µM	A	8/16/19	JHDL_13_013_023_2019_08_16_10_56	JHDL	13	13	23	13C6	C6	#N/A	0.605142987	19.24021602	-0.631701997	-0.724652023
12487	A	7	459363	8 µM	B	8/16/19	JHDL_13_013_023_2019_08_16_10_56	JHDL	13	13	23	13C7	C7	#N/A	0.448881669	18.80927513	-1.062642886	-1.155592912
12488	A	8	793095	4 µM	B	8/16/19	JHDL_13_013_023_2019_08_16_10_56	JHDL	13	13	23	13C7	C7	#N/A	0.774998873	19.59713416	-0.274783856	-0.367733882
12489	A	9	2023395	2 µM	B	8/16/19	JHDL_13_013_023_2019_08_16_10_56	JHDL	13	13	23	13C7	C7	#N/A	1.977226997	20.94834655	1.076428536	0.98347851
12490	A	10	467148	1 µM	B	8/16/19	JHDL_13_013_023_2019_08_16_10_56	JHDL	13	13	23	13C7	C7	#N/A	0.456489038	18.83352017	-1.038397852	-1.131347879
12491	A	11	771375	Vehicle	Vehicle	8/16/19	JHDL_13_013_023_2019_08_16_10_56	JHDL	13	13	23	#N/A	#N/A	#N/A	0.753774461	19.55707286	-0.314845154	-0.407795181
12492	A	12	666	#N/A	#N/A	8/16/19	JHDL_13_013_023_2019_08_16_10_56	JHDL	13	13	23	#N/A	#N/A	#N/A	0.000650804	9.379378367	-10.49253965	-10.58548968
12493	B	1	436	#N/A	#N/A	8/16/19	JHDL_13_013_023_2019_08_16_10_56	JHDL	13	13	23	#N/A	#N/A	#N/A	0.000426052	8.768184325	-11.10373369	-11.19668372
12494	B	2	279561	5 µM	Lomitapide	8/16/19	JHDL_13_013_023_2019_08_16_10_56	JHDL	13	13	23	#N/A	#N/A	#N/A	0.273182229	18.09280359	-1.779114431	-1.872064458
12495	B	3	1243244	8 µM	A	8/16/19	JHDL_13_013_023_2019_08_16_10_56	JHDL	13	13	23	13C6	C6	#N/A	1.214876779	20.24567804	0.37376002	0.280809993
12496	B	4	1910034	4 µM	A	8/16/19	JHDL_13_013_023_2019_08_16_10_56	JHDL	13	13	23	13C6	C6	#N/A	1.866452566	20.86516689	0.993248871	0.900298844
12497	B	5	1502693	2 µM	A	8/16/19	JHDL_13_013_023_2019_08_16_10_56	JHDL	13	13	23	13C6	C6	#N/A	1.468405906	20.51911887	0.647200848	0.554250822
12498	B	6	1446509	1 µM	A	8/16/19	JHDL_13_013_023_2019_08_16_10_56	JHDL	13	13	23	13C6	C6	#N/A	1.413503862	20.46414387	0.592225851	0.499275824
12499	B	7	353862	8 µM	B	8/16/19	JHDL_13_013_023_2019_08_16_10_56	JHDL	13	13	23	13C7	C7	#N/A	0.345787896	18.43282732	-1.4390907	-1.532040726
12500	B	8	1223936	4 µM	B	8/16/19	JHDL_13_013_023_2019_08_16_10_56	JHDL	13	13	23	13C7	C7	#N/A	1.196009332	20.22309669	0.351178672	0.258228646
12501	B	9	1984051	2 µM	B	8/16/19	JHDL_13_013_023_2019_08_16_10_56	JHDL	13	13	23	13C7	C7	#N/A	1.938780713	20.92001768	1.048099662	0.955149636
12502	B	10	1515885	1 µM	B	8/16/19	JHDL_13_013_023_2019_08_16_10_56	JHDL	13	13	23	13C7	C7	#N/A	1.481296902	20.53172888	0.659810861	0.566860835
12503	B	11	858781	Vehicle	Vehicle	8/16/19	JHDL_13_013_023_2019_08_16_10_56	JHDL	13	13	23	#N/A	#N/A	#N/A	0.839186109	19.71193075	-0.159987271	-0.252937297
12504	B	12	556	#N/A	#N/A	8/16/19	JHDL_13_013_023_2019_08_16_10_56	JHDL	13	13	23	#N/A	#N/A	#N/A	0.000543314	9.118941073	-10.75297695	-10.84592697
12505	C	1	536	#N/A	#N/A	8/16/19	JHDL_13_013_023_2019_08_16_10_56	JHDL	13	13	23	#N/A	#N/A	#N/A	0.00052377	9.06608919	-10.80582883	-10.89877885
12506	C	2	723291	5 µM	Lomitapide	8/16/19	JHDL_13_013_023_2019_08_16_10_56	JHDL	13	13	23	#N/A	#N/A	#N/A	0.706787598	19.46421667	-0.407701344	-0.50065137
12507	C	3	1024799	8 µM	A	8/16/19	JHDL_13_013_023_2019_08_16_10_56	JHDL	13	13	23	13C6	C6	#N/A	1.00141606	19.96690954	0.094991524	0.002041498
12508	C	4	2730292	4 µM	A	8/16/19	JHDL_13_013_023_2019_08_16_10_56	JHDL	13	13	23	13C6	C6	#N/A	2.667994658	21.38062382	1.508705804	1.415755778
12509	C	5	289348	2 µM	A	8/16/19	JHDL_13_013_023_2019_08_16_10_56	JHDL	13	13	23	13C6	C6	#N/A	0.282745918	18.14244615	-1.729471872	-1.822421898
12510	C	6	1843898	1 µM	A	8/16/19	JHDL_13_013_023_2019_08_16_10_56	JHDL	13	13	23	13C6	C6	#N/A	1.801825598	20.81432742	0.942409403	0.849459376
12511	C	7	1209231	8 µM	B	8/16/19	JHDL_13_013_023_2019_08_16_10_56	JHDL	13	13	23	13C7	C7	#N/A	1.181639857	20.20565844	0.333740421	0.240790395
12512	C	8	671809	4 µM	B	8/16/19	JHDL_13_013_023_2019_08_16_10_56	JHDL	13	13	23	13C7	C7	#N/A	0.656480268	19.3576916	-0.514226421	-0.607176447
12513	C	9	1906978	2 µM	B	8/16/19	JHDL_13_013_023_2019_08_16_10_56	JHDL	13	13	23	13C7	C7	#N/A	1.863466295	20.86285677	0.990938751	0.897988725
12514	C	10	2011889	1 µM	B	8/16/19	JHDL_13_013_023_2019_08_16_10_56	JHDL	13	13	23	13C7	C7	#N/A	1.96598353	20.94011928	1.068201262	0.975251236
12515	C	11	745871	Vehicle	Vehicle	8/16/19	JHDL_13_013_023_2019_08_16_10_56	JHDL	13	13	23	#N/A	#N/A	#N/A	0.728852388	19.50856661	-0.363351409	-0.456301435
12516	C	12	776	#N/A	#N/A	8/16/19	JHDL_13_013_023_2019_08_16_10_56	JHDL	13	13	23	#N/A	#N/A	#N/A	0.000758294	9.599912842	-10.27200518	-10.3649552
12517	D	1	796	#N/A	#N/A	8/16/19	JHDL_13_013_023_2019_08_16_10_56	JHDL	13	13	23	#N/A	#N/A	#N/A	0.000777838	9.636624621	-10.2352934	-10.32824342
12518	D	2	302924	5 µM	Lomitapide	8/16/19	JHDL_13_013_023_2019_08_16_10_56	JHDL	13	13	23	#N/A	#N/A	#N/A	0.296012153	18.20859636	-1.66332166	-1.756271686
12519	D	3	561179	8 µM	A	8/16/19	JHDL_13_013_023_2019_08_16_10_56	JHDL	13	13	23	13C6	C6	#N/A	0.548374523	19.0981015	-0.773816521	-0.866766547
12520	D	4	#N/A	4 µM	A	8/16/19	JHDL_13_013_023_2019_08_16_10_56	JHDL	13	13	23	13C6	C6	#N/A	#N/A	#N/A	#N/A	#N/A
12521	D	5	2485074	2 µM	A	8/16/19	JHDL_13_013_023_2019_08_16_10_56	JHDL	13	13	23	13C6	C6	#N/A	2.428371822	21.24485738	1.372939364	1.279989338
12522	D	6	2948926	1 µM	A	8/16/19	JHDL_13_013_023_2019_08_16_10_56	JHDL	13	13	23	13C6	C6	#N/A	2.881640065	21.49175819	1.619840171	1.526890145
12523	D	7	369524	8 µM	B	8/16/19	JHDL_13_013_023_2019_08_16_10_56	JHDL	13	13	23	13C7	C7	#N/A	0.361092534	18.49530854	-1.376609476	-1.469559502
12524	D	8	1519879	4 µM	B	8/16/19	JHDL_13_013_023_2019_08_16_10_56	JHDL	13	13	23	13C7	C7	#N/A	1.485199771	20.53552504	0.663607024	0.570656998
12525	D	9	1709412	2 µM	B	8/16/19	JHDL_13_013_023_2019_08_16_10_56	JHDL	13	13	23	13C7	C7	#N/A	1.670408178	20.70506872	0.833150706	0.74020068
12526	D	10	2393096	1 µM	B	8/16/19	JHDL_13_013_023_2019_08_16_10_56	JHDL	13	13	23	13C7	C7	#N/A	2.338492493	21.19044684	1.318528823	1.225578797
12527	D	11	1321748	Vehicle	Vehicle	8/16/19	JHDL_13_013_023_2019_08_16_10_56	JHDL	13	13	23	#N/A	#N/A	#N/A	1.291589546	20.33401571	0.462097695	0.369147669
12528	D	12	746	#N/A	#N/A	8/16/19	JHDL_13_013_023_2019_08_16_10_56	JHDL	13	13	23	#N/A	#N/A	#N/A	0.000728978	9.54303182	-10.3288862	-10.42183622
12529	E	1	506	#N/A	#N/A	8/16/19	JHDL_13_013_023_2019_08_16_10_56	JHDL	13	13	23	#N/A	#N/A	#N/A	0.000494455	8.982993575	-10.88892444	-10.98187447
12530	E	2	391403	5 µM	Lomitapide	8/16/19	JHDL_13_013_023_2019_08_16_10_56	JHDL	13	13	23	#N/A	#N/A	#N/A	0.382472319	18.57829529	-1.29362273	-1.386572756
12531	E	3	470071	8 µM	A	8/16/19	JHDL_13_013_023_2019_08_16_10_56	JHDL	13	13	23	13C6	C6	#N/A	0.459345344	18.84251915	-1.029398864	-1.122348891
12532	E	4	713439	4 µM	A	8/16/19	JHDL_13_013_023_2019_08_16_10_56	JHDL	13	13	23	13C6	C6	#N/A	0.697160392	19.44443056	-0.427487461	-0.520437487
12533	E	5	1926077	2 µM	A	8/16/19	JHDL_13_013_023_2019_08_16_10_56	JHDL	13	13	23	13C6	C6	#N/A	1.882129511	20.87723395	1.005315931	0.912365905
12534	E	6	1598385	1 µM	A	8/16/19	JHDL_13_013_023_2019_08_16_10_56	JHDL	13	13	23	13C6	C6	#N/A	1.561914492	20.60818352	0.7362655	0.643315474
12535	E	7	862533	8 µM	B	8/16/19	JHDL_13_013_023_2019_08_16_10_56	JHDL	13	13	23	13C7	C7	#N/A	0.842852499	19.71822013	-0.153697889	-0.246647916
12536	E	8	1205676	4 µM	B	8/16/19	JHDL_13_013_023_2019_08_16_10_56	JHDL	13	13	23	13C7	C7	#N/A	1.178165972	20.20141083	0.329492816	0.23654279
12537	E	9	2507690	2 µM	B	8/16/19	JHDL_13_013_023_2019_08_16_10_56	JHDL	13	13	23	13C7	C7	#N/A	2.45047179	21.25792758	1.386009565	1.293059538
12538	E	10	3535785	1 µM	B	8/16/19	JHDL_13_013_023_2019_08_16_10_56	JHDL	13	13	23	13C7	C7	#N/A	3.455108645	21.75359912	1.881681103	1.788731077
12539	E	11	1171204	Vehicle	Vehicle	8/16/19	JHDL_13_013_023_2019_08_16_10_56	JHDL	13	13	23	#N/A	#N/A	#N/A	1.144480523	20.15956096	0.287642937	0.194692911
12540	E	12	516	#N/A	#N/A	8/16/19	JHDL_13_013_023_2019_08_16_10_56	JHDL	13	13	23	#N/A	#N/A	#N/A	0.000504226	9.011227255	-10.86069076	-10.95364079
12541	F	1	306	#N/A	#N/A	8/16/19	JHDL_13_013_023_2019_08_16_10_56	JHDL	13	13	23	#N/A	#N/A	#N/A	0.000299018	8.257387843	-11.61453018	-11.7074802
12542	F	2	314356	5 µM	Lomitapide	8/16/19	JHDL_13_013_023_2019_08_16_10_56	JHDL	13	13	23	#N/A	#N/A	#N/A	0.307183308	18.26203977	-1.609878244	-1.70282827
12543	F	3	1254585	8 µM	A	8/16/19	JHDL_13_013_023_2019_08_16_10_56	JHDL	13	13	23	13C6	C6	#N/A	1.22595901	20.25877879	0.38686077	0.293910744
12544	F	4	2151877	4 µM	A	8/16/19	JHDL_13_013_023_2019_08_16_10_56	JHDL	13	13	23	13C6	C6	#N/A	2.10277741	21.03716419	1.165246168	1.072296142
12545	F	5	442122	2 µM	A	8/16/19	JHDL_13_013_023_2019_08_16_10_56	JHDL	13	13	23	13C6	C6	#N/A	0.432034059	18.754085	-1.117833019	-1.210783045
12546	F	6	2495093	1 µM	A	8/16/19	JHDL_13_013_023_2019_08_16_10_56	JHDL	13	13	23	13C6	C6	#N/A	2.438162217	21.25066216	1.378744141	1.285794115
12547	F	7	1871055	8 µM	B	8/16/19	JHDL_13_013_023_2019_08_16_10_56	JHDL	13	13	23	13C7	C7	#N/A	1.828362954	20.83542054	0.963502519	0.870552492
12548	F	8	604034	4 µM	B	8/16/19	JHDL_13_013_023_2019_08_16_10_56	JHDL	13	13	23	13C7	C7	#N/A	0.590251697	19.20427023	-0.667647785	-0.760597811
12549	F	9	377472	2 µM	B	8/16/19	JHDL_13_013_023_2019_08_16_10_56	JHDL	13	13	23	13C7	C7	#N/A	0.368859184	18.52601011	-1.345907911	-1.438857937
12550	F	10	573373	1 µM	B	8/16/19	JHDL_13_013_023_2019_08_16_10_56	JHDL	13	13	23	13C7	C7	#N/A	0.560290292	19.12911444	-0.742803574	-0.8357536
12551	F	11	1060212	Vehicle	Vehicle	8/16/19	JHDL_13_013_023_2019_08_16_10_56	JHDL	13	13	23	#N/A	#N/A	#N/A	1.036021038	20.01592134	0.144003326	0.0510533
12552	F	12	646	#N/A	#N/A	8/16/19	JHDL_13_013_023_2019_08_16_10_56	JHDL	13	13	23	#N/A	#N/A	#N/A	0.00063126	9.335390355	-10.53652766	-10.62947769
12553	G	1	526	#N/A	#N/A	8/16/19	JHDL_13_013_023_2019_08_16_10_56	JHDL	13	13	23	#N/A	#N/A	#N/A	0.000513998	9.038918989	-10.83299903	-10.92594906
12554	G	2	537554	5 µM	Lomitapide	8/16/19	JHDL_13_013_023_2019_08_16_10_56	JHDL	13	13	23	#N/A	#N/A	#N/A	0.525288577	19.03605016	-0.835867856	-0.928817882
12555	G	3	1710724	8 µM	A	8/16/19	JHDL_13_013_023_2019_08_16_10_56	JHDL	13	13	23	13C6	C6	#N/A	1.671690242	20.70617559	0.834257572	0.741307546
12556	G	4	553590	4 µM	A	8/16/19	JHDL_13_013_023_2019_08_16_10_56	JHDL	13	13	23	13C6	C6	#N/A	0.540958682	19.07845836	-0.793459661	-0.886409688
12557	G	5	542724	2 µM	A	8/16/19	JHDL_13_013_023_2019_08_16_10_56	JHDL	13	13	23	13C6	C6	#N/A	0.530340613	19.04985918	-0.822058836	-0.915008862
12558	G	6	2340373	1 µM	A	8/16/19	JHDL_13_013_023_2019_08_16_10_56	JHDL	13	13	23	13C6	C6	#N/A	2.286972478	21.15830705	1.286389031	1.193439004
12559	G	7	431991	8 µM	B	8/16/19	JHDL_13_013_023_2019_08_16_10_56	JHDL	13	13	23	13C7	C7	#N/A	0.422134219	18.72064173	-1.151276288	-1.244226314
12560	G	8	1664036	4 µM	B	8/16/19	JHDL_13_013_023_2019_08_16_10_56	JHDL	13	13	23	13C7	C7	#N/A	1.626067527	20.66625521	0.794337196	0.70138717
12561	G	9	3520342	2 µM	B	8/16/19	JHDL_13_013_023_2019_08_16_10_56	JHDL	13	13	23	13C7	C7	#N/A	3.440018009	21.74728416	1.875366144	1.782416118
12562	G	10	457803	1 µM	B	8/16/19	JHDL_13_013_023_2019_08_16_10_56	JHDL	13	13	23	13C7	C7	#N/A	0.447357264	18.80436739	-1.067550627	-1.160500653
12563	G	11	1405747	Vehicle	Vehicle	8/16/19	JHDL_13_013_023_2019_08_16_10_56	JHDL	13	13	23	#N/A	#N/A	#N/A	1.373671932	20.42290554	0.550987519	0.458037493
12564	G	12	676	#N/A	#N/A	8/16/19	JHDL_13_013_023_2019_08_16_10_56	JHDL	13	13	23	#N/A	#N/A	#N/A	0.000660576	9.400879436	-10.47103858	-10.56398861
12565	H	1	566	#N/A	#N/A	8/16/19	JHDL_13_013_023_2019_08_16_10_56	JHDL	13	13	23	#N/A	#N/A	#N/A	0.000553086	9.144658243	-10.72725978	-10.8202098
12566	H	2	646905	5 µM	Lomitapide	8/16/19	JHDL_13_013_023_2019_08_16_10_56	JHDL	13	13	23	#N/A	#N/A	#N/A	0.632144505	19.30319434	-0.56872368	-0.661673706
12567	H	3	1520630	8 µM	A	8/16/19	JHDL_13_013_023_2019_08_16_10_56	JHDL	13	13	23	13C6	C6	#N/A	1.485933635	20.53623773	0.66431971	0.571369684
12568	H	4	2112904	4 µM	A	8/16/19	JHDL_13_013_023_2019_08_16_10_56	JHDL	13	13	23	13C6	C6	#N/A	2.064693661	21.01079579	1.138877771	1.045927745
12569	H	5	1947357	2 µM	A	8/16/19	JHDL_13_013_023_2019_08_16_10_56	JHDL	13	13	23	13C6	C6	#N/A	1.902923963	20.89308596	1.021167942	0.928217916
12570	H	6	4033962	1 µM	A	8/16/19	JHDL_13_013_023_2019_08_16_10_56	JHDL	13	13	23	13C6	C6	#N/A	3.941918691	21.94376606	2.071848045	1.978898019
12571	H	7	2041686	8 µM	B	8/16/19	JHDL_13_013_023_2019_08_16_10_56	JHDL	13	13	23	13C7	C7	#N/A	1.995100649	20.96132957	1.089411556	0.99646153
12572	H	8	595334	4 µM	B	8/16/19	JHDL_13_013_023_2019_08_16_10_56	JHDL	13	13	23	13C7	C7	#N/A	0.581750205	19.18333976	-0.688578254	-0.78152828
12573	H	9	465491	2 µM	B	8/16/19	JHDL_13_013_023_2019_08_16_10_56	JHDL	13	13	23	13C7	C7	#N/A	0.454869846	18.82839375	-1.043524269	-1.136474296
12574	H	10	415264	1 µM	B	8/16/19	JHDL_13_013_023_2019_08_16_10_56	JHDL	13	13	23	13C7	C7	#N/A	0.40578888	18.66366928	-1.208248737	-1.301198763
12575	H	11	851861	Vehicle	Vehicle	8/16/19	JHDL_13_013_023_2019_08_16_10_56	JHDL	13	13	23	#N/A	#N/A	#N/A	0.832424004	19.70025852	-0.171659502	-0.264609528
12576	H	12	286	#N/A	#N/A	8/16/19	JHDL_13_013_023_2019_08_16_10_56	JHDL	13	13	23	#N/A	#N/A	#N/A	0.000279474	8.159871337	-11.71204668	-11.80499671
12577	A	1	486	#N/A	#N/A	8/16/19	JHDL_13_014_024_2019_08_16_10_58	JHDL	13	14	24	#N/A	#N/A	#N/A	0.000400946	8.924812504	-11.37667811	-11.28430452
12578	A	2	243064	5 µM	Lomitapide	8/16/19	JHDL_13_014_024_2019_08_16_10_58	JHDL	13	14	24	#N/A	#N/A	#N/A	0.200525788	17.89097671	-2.410513906	-2.318140314
12579	A	3	619652	8 µM	A	8/16/19	JHDL_13_014_024_2019_08_16_10_58	JHDL	13	14	24	13C8	C8	#N/A	0.51120777	19.24109869	-1.060391921	-0.968018329
12580	A	4	1210082	4 µM	A	8/16/19	JHDL_13_014_024_2019_08_16_10_58	JHDL	13	14	24	13C8	C8	#N/A	0.998307633	20.20667338	-0.09481723	-0.002443638
12581	A	5	767444	2 µM	A	8/16/19	JHDL_13_014_024_2019_08_16_10_58	JHDL	13	14	24	13C8	C8	#N/A	0.633134947	19.54970196	-0.751788657	-0.659415065
12582	A	6	1156536	1 µM	A	8/16/19	JHDL_13_014_024_2019_08_16_10_58	JHDL	13	14	24	13C8	C8	#N/A	0.954132626	20.14137874	-0.16011187	-0.067738278
12583	A	7	1404207	8 µM	B	8/16/19	JHDL_13_014_024_2019_08_16_10_58	JHDL	13	14	24	13C9	C9	#N/A	1.158459151	20.42132419	0.119833581	0.212207173
12584	A	8	1354996	4 µM	B	8/16/19	JHDL_13_014_024_2019_08_16_10_58	JHDL	13	14	24	13C9	C9	#N/A	1.117860483	20.36985716	0.068366549	0.160740141
12585	A	9	1638922	2 µM	B	8/16/19	JHDL_13_014_024_2019_08_16_10_58	JHDL	13	14	24	13C9	C9	#N/A	1.352097083	20.64431576	0.342825151	0.435198743
12586	A	10	573061	1 µM	B	8/16/19	JHDL_13_014_024_2019_08_16_10_58	JHDL	13	14	24	13C9	C9	#N/A	0.472770581	19.12832919	-1.173161422	-1.080787831
12587	A	11	1411995	Vehicle	Vehicle	8/16/19	JHDL_13_014_024_2019_08_16_10_58	JHDL	13	14	24	#N/A	#N/A	#N/A	1.164884186	20.42930355	0.127812936	0.220186528
12588	A	12	446	#N/A	#N/A	8/16/19	JHDL_13_014_024_2019_08_16_10_58	JHDL	13	14	24	#N/A	#N/A	#N/A	0.000367946	8.8008999	-11.50059071	-11.40821712
12589	B	1	446	#N/A	#N/A	8/16/19	JHDL_13_014_024_2019_08_16_10_58	JHDL	13	14	24	#N/A	#N/A	#N/A	0.000367946	8.8008999	-11.50059071	-11.40821712
12590	B	2	341807	5 µM	Lomitapide	8/16/19	JHDL_13_014_024_2019_08_16_10_58	JHDL	13	14	24	#N/A	#N/A	#N/A	0.281987945	18.38282242	-1.918668196	-1.826294604
12591	B	3	1677645	8 µM	A	8/16/19	JHDL_13_014_024_2019_08_16_10_58	JHDL	13	14	24	13C8	C8	#N/A	1.384043237	20.67800603	0.376515421	0.468889013
12592	B	4	1973454	4 µM	A	8/16/19	JHDL_13_014_024_2019_08_16_10_58	JHDL	13	14	24	13C8	C8	#N/A	1.628083213	20.91229146	0.610800848	0.703174439
12593	B	5	601125	2 µM	A	8/16/19	JHDL_13_014_024_2019_08_16_10_58	JHDL	13	14	24	13C8	C8	#N/A	0.495923149	19.1973055	-1.104185117	-1.011811526
12594	B	6	434203	1 µM	A	8/16/19	JHDL_13_014_024_2019_08_16_10_58	JHDL	13	14	24	13C8	C8	#N/A	0.358213881	18.72801017	-1.573480445	-1.481106853
12595	B	7	1612965	8 µM	B	8/16/19	JHDL_13_014_024_2019_08_16_10_58	JHDL	13	14	24	13C9	C9	#N/A	1.330682772	20.6212837	0.31979309	0.412166682
12596	B	8	842440	4 µM	B	8/16/19	JHDL_13_014_024_2019_08_16_10_58	JHDL	13	14	24	13C9	C9	#N/A	0.695006026	19.68421441	-0.6172762	-0.524902608
12597	B	9	427878	2 µM	B	8/16/19	JHDL_13_014_024_2019_08_16_10_58	JHDL	13	14	24	13C9	C9	#N/A	0.352995808	18.70683998	-1.594650636	-1.502277044
12598	B	10	2390093	1 µM	B	8/16/19	JHDL_13_014_024_2019_08_16_10_58	JHDL	13	14	24	13C9	C9	#N/A	1.971806939	21.18863532	0.887144712	0.979518303
12599	B	11	623857	Vehicle	Vehicle	8/16/19	JHDL_13_014_024_2019_08_16_10_58	JHDL	13	14	24	#N/A	#N/A	#N/A	0.514676861	19.25085585	-1.050634765	-0.958261173
12600	B	12	516	#N/A	#N/A	8/16/19	JHDL_13_014_024_2019_08_16_10_58	JHDL	13	14	24	#N/A	#N/A	#N/A	0.000425696	9.011227255	-11.29026336	-11.19788977
12601	C	1	516	#N/A	#N/A	8/16/19	JHDL_13_014_024_2019_08_16_10_58	JHDL	13	14	24	#N/A	#N/A	#N/A	0.000425696	9.011227255	-11.29026336	-11.19788977
12602	C	2	694855	5 µM	Lomitapide	8/16/19	JHDL_13_014_024_2019_08_16_10_58	JHDL	13	14	24	#N/A	#N/A	#N/A	0.573249623	19.40635243	-0.895138186	-0.802764594
12603	C	3	1479287	8 µM	A	8/16/19	JHDL_13_014_024_2019_08_16_10_58	JHDL	13	14	24	13C8	C8	#N/A	1.220399529	20.49647055	0.194979937	0.287353528
12604	C	4	762247	4 µM	A	8/16/19	JHDL_13_014_024_2019_08_16_10_58	JHDL	13	14	24	13C8	C8	#N/A	0.628847465	19.53989904	-0.761591571	-0.66921798
12605	C	5	1427821	2 µM	A	8/16/19	JHDL_13_014_024_2019_08_16_10_58	JHDL	13	14	24	13C8	C8	#N/A	1.177940505	20.4453837	0.143893082	0.236266674
12606	C	6	515273	1 µM	A	8/16/19	JHDL_13_014_024_2019_08_16_10_58	JHDL	13	14	24	13C8	C8	#N/A	0.425095959	18.97497747	-1.32651314	-1.234139549
12607	C	7	1106607	8 µM	B	8/16/19	JHDL_13_014_024_2019_08_16_10_58	JHDL	13	14	24	13C9	C9	#N/A	0.912941614	20.07771152	-0.223779089	-0.131405497
12608	C	8	1217164	4 µM	B	8/16/19	JHDL_13_014_024_2019_08_16_10_58	JHDL	13	14	24	13C9	C9	#N/A	1.004150224	20.21509214	-0.086398475	0.005975117
12609	C	9	1920324	2 µM	B	8/16/19	JHDL_13_014_024_2019_08_16_10_58	JHDL	13	14	24	13C9	C9	#N/A	1.584251403	20.87291831	0.571427701	0.663801293
12610	C	10	54884	1 µM	B	8/16/19	JHDL_13_014_024_2019_08_16_10_58	JHDL	13	14	24	13C9	C9	#N/A	0.045278846	15.74409801	-4.557392603	-4.465019011
12611	C	11	908825	Vehicle	Vehicle	8/16/19	JHDL_13_014_024_2019_08_16_10_58	JHDL	13	14	24	#N/A	#N/A	#N/A	0.749773101	19.793643	-0.507847617	-0.415474026
12612	C	12	726	#N/A	#N/A	8/16/19	JHDL_13_014_024_2019_08_16_10_58	JHDL	13	14	24	#N/A	#N/A	#N/A	0.000598944	9.503825738	-10.79766488	-10.70529128
12613	D	1	656	#N/A	#N/A	8/16/19	JHDL_13_014_024_2019_08_16_10_58	JHDL	13	14	24	#N/A	#N/A	#N/A	0.000541195	9.357552005	-10.94393861	-10.85156502
12614	D	2	285392	5 µM	Lomitapide	8/16/19	JHDL_13_014_024_2019_08_16_10_58	JHDL	13	14	24	#N/A	#N/A	#N/A	0.235446037	18.12258537	-2.178905244	-2.086531653
12615	D	3	1769326	8 µM	A	8/16/19	JHDL_13_014_024_2019_08_16_10_58	JHDL	13	14	24	13C8	C8	#N/A	1.459679303	20.75476846	0.453277847	0.545651438
12616	D	4	1838150	4 µM	A	8/16/19	JHDL_13_014_024_2019_08_16_10_58	JHDL	13	14	24	13C8	C8	#N/A	1.516458533	20.80982307	0.508332457	0.600706049
12617	D	5	2006643	2 µM	A	8/16/19	JHDL_13_014_024_2019_08_16_10_58	JHDL	13	14	24	13C8	C8	#N/A	1.655463863	20.93635254	0.634861927	0.727235519
12618	D	6	583084	1 µM	A	8/16/19	JHDL_13_014_024_2019_08_16_10_58	JHDL	13	14	24	13C8	C8	#N/A	0.481039473	19.15334421	-1.148146403	-1.055772812
12619	D	7	1623892	8 µM	B	8/16/19	JHDL_13_014_024_2019_08_16_10_58	JHDL	13	14	24	13C9	C9	#N/A	1.339697457	20.63102426	0.329533643	0.421907235
12620	D	8	1331932	4 µM	B	8/16/19	JHDL_13_014_024_2019_08_16_10_58	JHDL	13	14	24	13C9	C9	#N/A	1.098832874	20.345089	0.043598386	0.135971977
12621	D	9	2520713	2 µM	B	8/16/19	JHDL_13_014_024_2019_08_16_10_58	JHDL	13	14	24	13C9	C9	#N/A	2.079567358	21.26540044	0.963909823	1.056283415
12622	D	10	650189	1 µM	B	8/16/19	JHDL_13_014_024_2019_08_16_10_58	JHDL	13	14	24	13C9	C9	#N/A	0.536400543	19.31049962	-0.99099099	-0.898617398
12623	D	11	1369001	Vehicle	Vehicle	8/16/19	JHDL_13_014_024_2019_08_16_10_58	JHDL	13	14	24	#N/A	#N/A	#N/A	1.129414492	20.38469207	0.083201457	0.175575048
12624	D	12	846	#N/A	#N/A	8/16/19	JHDL_13_014_024_2019_08_16_10_58	JHDL	13	14	24	#N/A	#N/A	#N/A	0.000697943	9.724513853	-10.57697676	-10.48460317
12625	E	1	566	#N/A	#N/A	8/16/19	JHDL_13_014_024_2019_08_16_10_58	JHDL	13	14	24	#N/A	#N/A	#N/A	0.000466945	9.144658243	-11.15683237	-11.06445878
12626	E	2	603331	5 µM	Lomitapide	8/16/19	JHDL_13_014_024_2019_08_16_10_58	JHDL	13	14	24	#N/A	#N/A	#N/A	0.49774308	19.20259019	-1.098900427	-1.006526835
12627	E	3	636801	8 µM	A	8/16/19	JHDL_13_014_024_2019_08_16_10_58	JHDL	13	14	24	13C8	C8	#N/A	0.525355553	19.28048308	-1.021007537	-0.928633945
12628	E	4	491531	4 µM	A	8/16/19	JHDL_13_014_024_2019_08_16_10_58	JHDL	13	14	24	13C8	C8	#N/A	0.405509006	18.90692288	-1.394567731	-1.302194139
12629	E	5	1527364	2 µM	A	8/16/19	JHDL_13_014_024_2019_08_16_10_58	JHDL	13	14	24	13C8	C8	#N/A	1.260062656	20.54261249	0.241121881	0.333495473
12630	E	6	447260	1 µM	A	8/16/19	JHDL_13_014_024_2019_08_16_10_58	JHDL	13	14	24	13C8	C8	#N/A	0.368985797	18.77075421	-1.5307364	-1.438362808
12631	E	7	462740	8 µM	B	8/16/19	JHDL_13_014_024_2019_08_16_10_58	JHDL	13	14	24	13C9	C9	#N/A	0.381756669	18.81984229	-1.481648325	-1.389274734
12632	E	8	2502869	4 µM	B	8/16/19	JHDL_13_014_024_2019_08_16_10_58	JHDL	13	14	24	13C9	C9	#N/A	2.064846206	21.25515135	0.953660739	1.04603433
12633	E	9	3516182	2 µM	B	8/16/19	JHDL_13_014_024_2019_08_16_10_58	JHDL	13	14	24	13C9	C9	#N/A	2.900821042	21.74557832	1.444087704	1.536461295
12634	E	10	3538645	1 µM	B	8/16/19	JHDL_13_014_024_2019_08_16_10_58	JHDL	13	14	24	13C9	C9	#N/A	2.919352831	21.75476561	1.453274993	1.545648585
12635	E	11	1215565	Vehicle	Vehicle	8/16/19	JHDL_13_014_024_2019_08_16_10_58	JHDL	13	14	24	#N/A	#N/A	#N/A	1.002831062	20.21319561	-0.088295003	0.004078589
12636	E	12	496	#N/A	#N/A	8/16/19	JHDL_13_014_024_2019_08_16_10_58	JHDL	13	14	24	#N/A	#N/A	#N/A	0.000409196	8.95419631	-11.3472943	-11.25492071
12637	F	1	586	#N/A	#N/A	8/16/19	JHDL_13_014_024_2019_08_16_10_58	JHDL	13	14	24	#N/A	#N/A	#N/A	0.000483445	9.194756854	-11.10673376	-11.01436017
12638	F	2	392423	5 µM	Lomitapide	8/16/19	JHDL_13_014_024_2019_08_16_10_58	JHDL	13	14	24	#N/A	#N/A	#N/A	0.323745726	18.58205008	-1.719440538	-1.627066946
12639	F	3	1781782	8 µM	A	8/16/19	JHDL_13_014_024_2019_08_16_10_58	JHDL	13	14	24	13C8	C8	#N/A	1.4699554	20.7648894	0.463398791	0.555772383
12640	F	4	2220818	4 µM	A	8/16/19	JHDL_13_014_024_2019_08_16_10_58	JHDL	13	14	24	13C8	C8	#N/A	1.832156465	21.08265974	0.781169123	0.873542714
12641	F	5	2364462	2 µM	A	8/16/19	JHDL_13_014_024_2019_08_16_10_58	JHDL	13	14	24	13C8	C8	#N/A	1.950661576	21.17308053	0.871589912	0.963963504
12642	F	6	1865466	1 µM	A	8/16/19	JHDL_13_014_024_2019_08_16_10_58	JHDL	13	14	24	13C8	C8	#N/A	1.538994007	20.83110464	0.529614022	0.621987614
12643	F	7	477995	8 µM	B	8/16/19	JHDL_13_014_024_2019_08_16_10_58	JHDL	13	14	24	13C9	C9	#N/A	0.394341918	18.866636	-1.434854611	-1.34248102
12644	F	8	1235683	4 µM	B	8/16/19	JHDL_13_014_024_2019_08_16_10_58	JHDL	13	14	24	13C9	C9	#N/A	1.019428246	20.23687725	-0.06461336	0.027760232
12645	F	9	1752953	2 µM	B	8/16/19	JHDL_13_014_024_2019_08_16_10_58	JHDL	13	14	24	13C9	C9	#N/A	1.446171714	20.74135588	0.439865272	0.532238863
12646	F	10	1880174	1 µM	B	8/16/19	JHDL_13_014_024_2019_08_16_10_58	JHDL	13	14	24	13C9	C9	#N/A	1.551127985	20.84243475	0.540944138	0.63331773
12647	F	11	1709263	Vehicle	Vehicle	8/16/19	JHDL_13_014_024_2019_08_16_10_58	JHDL	13	14	24	#N/A	#N/A	#N/A	1.410127825	20.70494297	0.403452354	0.495825946
12648	F	12	496	#N/A	#N/A	8/16/19	JHDL_13_014_024_2019_08_16_10_58	JHDL	13	14	24	#N/A	#N/A	#N/A	0.000409196	8.95419631	-11.3472943	-11.25492071
12649	G	1	386	#N/A	#N/A	8/16/19	JHDL_13_014_024_2019_08_16_10_58	JHDL	13	14	24	#N/A	#N/A	#N/A	0.000318447	8.592457037	-11.70903358	-11.61665998
12650	G	2	203472	5 µM	Lomitapide	8/16/19	JHDL_13_014_024_2019_08_16_10_58	JHDL	13	14	24	#N/A	#N/A	#N/A	0.167862716	17.63447075	-2.667019861	-2.57464627
12651	G	3	774346	8 µM	A	8/16/19	JHDL_13_014_024_2019_08_16_10_58	JHDL	13	14	24	13C8	C8	#N/A	0.63882904	19.56261882	-0.738871791	-0.646498199
12652	G	4	559222	4 µM	A	8/16/19	JHDL_13_014_024_2019_08_16_10_58	JHDL	13	14	24	13C8	C8	#N/A	0.461353521	19.09306159	-1.208429021	-1.116055429
12653	G	5	558609	2 µM	A	8/16/19	JHDL_13_014_024_2019_08_16_10_58	JHDL	13	14	24	13C8	C8	#N/A	0.460847801	19.09147929	-1.210011321	-1.117637729
12654	G	6	611011	1 µM	A	8/16/19	JHDL_13_014_024_2019_08_16_10_58	JHDL	13	14	24	13C8	C8	#N/A	0.504079017	19.22083883	-1.080651786	-0.988278194
12655	G	7	1148569	8 µM	B	8/16/19	JHDL_13_014_024_2019_08_16_10_58	JHDL	13	14	24	13C9	C9	#N/A	0.947559917	20.1314061	-0.170084515	-0.077710923
12656	G	8	1259769	4 µM	B	8/16/19	JHDL_13_014_024_2019_08_16_10_58	JHDL	13	14	24	13C9	C9	#N/A	1.039298996	20.26472778	-0.036762828	0.055610763
12657	G	9	2734444	2 µM	B	8/16/19	JHDL_13_014_024_2019_08_16_10_58	JHDL	13	14	24	13C9	C9	#N/A	2.255893664	21.38281609	1.081325473	1.173699065
12658	G	10	540471	1 µM	B	8/16/19	JHDL_13_014_024_2019_08_16_10_58	JHDL	13	14	24	13C9	C9	#N/A	0.445884101	19.04385768	-1.257632929	-1.165259337
12659	G	11	894983	Vehicle	Vehicle	8/16/19	JHDL_13_014_024_2019_08_16_10_58	JHDL	13	14	24	#N/A	#N/A	#N/A	0.738353566	19.77150075	-0.52998986	-0.437616268
12660	G	12	406	#N/A	#N/A	8/16/19	JHDL_13_014_024_2019_08_16_10_58	JHDL	13	14	24	#N/A	#N/A	#N/A	0.000334947	8.665335917	-11.6361547	-11.5437811
12661	H	1	466	#N/A	#N/A	8/16/19	JHDL_13_014_024_2019_08_16_10_58	JHDL	13	14	24	#N/A	#N/A	#N/A	0.000384446	8.864186145	-11.43730447	-11.34493088
12662	H	2	204982	5 µM	Lomitapide	8/16/19	JHDL_13_014_024_2019_08_16_10_58	JHDL	13	14	24	#N/A	#N/A	#N/A	0.169108453	17.6451377	-2.65635291	-2.563979318
12663	H	3	1208765	8 µM	A	8/16/19	JHDL_13_014_024_2019_08_16_10_58	JHDL	13	14	24	13C8	C8	#N/A	0.997221119	20.20510236	-0.096388251	-0.004014659
12664	H	4	#N/A	4 µM	A	8/16/19	JHDL_13_014_024_2019_08_16_10_58	JHDL	13	14	24	13C8	C8	#N/A	#N/A	#N/A	#N/A	#N/A
12665	H	5	2497562	2 µM	A	8/16/19	JHDL_13_014_024_2019_08_16_10_58	JHDL	13	14	24	13C8	C8	#N/A	2.060467974	21.25208906	0.950598449	1.04297204
12666	H	6	2712370	1 µM	A	8/16/19	JHDL_13_014_024_2019_08_16_10_58	JHDL	13	14	24	13C8	C8	#N/A	2.237682796	21.37112256	1.069631949	1.162005541
12667	H	7	464036	8 µM	B	8/16/19	JHDL_13_014_024_2019_08_16_10_58	JHDL	13	14	24	13C9	C9	#N/A	0.382825859	18.82387721	-1.477613404	-1.385239813
12668	H	8	383535	4 µM	B	8/16/19	JHDL_13_014_024_2019_08_16_10_58	JHDL	13	14	24	13C9	C9	#N/A	0.3164132	18.54899871	-1.7524919	-1.660118308
12669	H	9	1928656	2 µM	B	8/16/19	JHDL_13_014_024_2019_08_16_10_58	JHDL	13	14	24	13C9	C9	#N/A	1.591125234	20.87916441	0.5776738	0.670047392
12670	H	10	2088801	1 µM	B	8/16/19	JHDL_13_014_024_2019_08_16_10_58	JHDL	13	14	24	13C9	C9	#N/A	1.723243533	20.99424362	0.69275301	0.785126601
12671	H	11	1563578	Vehicle	Vehicle	8/16/19	JHDL_13_014_024_2019_08_16_10_58	JHDL	13	14	24	#N/A	#N/A	#N/A	1.289938906	20.57641976	0.274929147	0.367302739
12672	H	12	376	#N/A	#N/A	8/16/19	JHDL_13_014_024_2019_08_16_10_58	JHDL	13	14	24	#N/A	#N/A	#N/A	0.000310197	8.554588852	-11.74690176	-11.65452817
12673	A	1	373	#N/A	#N/A	8/16/19	JHDL_13_015_025_2019_08_16_11_00	JHDL	13	15	25	#N/A	#N/A	#N/A	0.000441077	8.54303182	-10.98891023	-11.14668192
12674	A	2	281134	5 µM	Lomitapide	8/16/19	JHDL_13_015_025_2019_08_16_11_00	JHDL	13	15	25	#N/A	#N/A	#N/A	0.332444331	18.10089842	-1.431043632	-1.58881532
12675	A	3	1005634	8 µM	A	8/16/19	JHDL_13_015_025_2019_08_16_11_00	JHDL	13	15	25	13C10	C10	#N/A	1.18917428	19.9396739	0.407731853	0.249960165
12676	A	4	1377966	4 µM	A	8/16/19	JHDL_13_015_025_2019_08_16_11_00	JHDL	13	15	25	13C10	C10	#N/A	1.629461341	20.39410886	0.862166812	0.704395124
12677	A	5	1132043	2 µM	A	8/16/19	JHDL_13_015_025_2019_08_16_11_00	JHDL	13	15	25	13C10	C10	#N/A	1.33865444	20.11049733	0.57855528	0.420783592
12678	A	6	864585	1 µM	A	8/16/19	JHDL_13_015_025_2019_08_16_11_00	JHDL	13	15	25	13C10	C10	#N/A	1.022382144	19.72164828	0.189706233	0.031934545
12679	A	7	1517514	8 µM	B	8/16/19	JHDL_13_015_025_2019_08_16_11_00	JHDL	13	15	25	13C11	C11	#N/A	1.794478526	20.5332784	1.001336347	0.843564659
12680	A	8	586715	4 µM	B	8/16/19	JHDL_13_015_025_2019_08_16_11_00	JHDL	13	15	25	13C11	C11	#N/A	0.693797532	19.16230035	-0.369641698	-0.527413386
12681	A	9	1289136	2 µM	B	8/16/19	JHDL_13_015_025_2019_08_16_11_00	JHDL	13	15	25	13C11	C11	#N/A	1.524418799	20.29797304	0.766030993	0.608259305
12682	A	10	625263	1 µM	B	8/16/19	JHDL_13_015_025_2019_08_16_11_00	JHDL	13	15	25	13C11	C11	#N/A	0.739381005	19.25410362	-0.277838426	-0.435610114
12683	A	11	1122612	Vehicle	Vehicle	8/16/19	JHDL_13_015_025_2019_08_16_11_00	JHDL	13	15	25	#N/A	#N/A	#N/A	1.32750217	20.09842796	0.566485907	0.408714219
12684	A	12	343	#N/A	#N/A	8/16/19	JHDL_13_015_025_2019_08_16_11_00	JHDL	13	15	25	#N/A	#N/A	#N/A	0.000405602	8.422064766	-11.10987728	-11.26764897
12685	B	1	353	#N/A	#N/A	8/16/19	JHDL_13_015_025_2019_08_16_11_00	JHDL	13	15	25	#N/A	#N/A	#N/A	0.000417427	8.463524373	-11.06841768	-11.22618936
12686	B	2	897470	5 µM	Lomitapide	8/16/19	JHDL_13_015_025_2019_08_16_11_00	JHDL	13	15	25	#N/A	#N/A	#N/A	1.061269051	19.77550419	0.24356214	0.085790452
12687	B	3	1653692	8 µM	A	8/16/19	JHDL_13_015_025_2019_08_16_11_00	JHDL	13	15	25	13C10	C10	#N/A	1.955510646	20.65725913	1.125317079	0.967545391
12688	B	4	541862	4 µM	A	8/16/19	JHDL_13_015_025_2019_08_16_11_00	JHDL	13	15	25	13C10	C10	#N/A	0.640758321	19.04756595	-0.484376098	-0.642147785
12689	B	5	1253092	2 µM	A	8/16/19	JHDL_13_015_025_2019_08_16_11_00	JHDL	13	15	25	13C10	C10	#N/A	1.481796336	20.25706091	0.72511886	0.567347172
12690	B	6	1903996	1 µM	A	8/16/19	JHDL_13_015_025_2019_08_16_11_00	JHDL	13	15	25	13C10	C10	#N/A	2.251498132	20.86059902	1.328656969	1.170885281
12691	B	7	1068203	8 µM	B	8/16/19	JHDL_13_015_025_2019_08_16_11_00	JHDL	13	15	25	13C11	C11	#N/A	1.263162874	20.02675441	0.494812362	0.337040674
12692	B	8	714729	4 µM	B	8/16/19	JHDL_13_015_025_2019_08_16_11_00	JHDL	13	15	25	13C11	C11	#N/A	0.845175624	19.4470368	-0.084905248	-0.242676935
12693	B	9	1699383	2 µM	B	8/16/19	JHDL_13_015_025_2019_08_16_11_00	JHDL	13	15	25	13C11	C11	#N/A	2.009540803	20.69657961	1.164637559	1.006865871
12694	B	10	493180	1 µM	B	8/16/19	JHDL_13_015_025_2019_08_16_11_00	JHDL	13	15	25	13C11	C11	#N/A	0.583191272	18.91175477	-0.620187279	-0.777958967
12695	B	11	684063	Vehicle	Vehicle	8/16/19	JHDL_13_015_025_2019_08_16_11_00	JHDL	13	15	25	#N/A	#N/A	#N/A	0.808912711	19.38376967	-0.148172375	-0.305944063
12696	B	12	383	#N/A	#N/A	8/16/19	JHDL_13_015_025_2019_08_16_11_00	JHDL	13	15	25	#N/A	#N/A	#N/A	0.000452902	8.581200582	-10.95074147	-11.10851315
12697	C	1	433	#N/A	#N/A	8/16/19	JHDL_13_015_025_2019_08_16_11_00	JHDL	13	15	25	#N/A	#N/A	#N/A	0.000512028	8.758223215	-10.77371883	-10.93149052
12698	C	2	344774	5 µM	Lomitapide	8/16/19	JHDL_13_015_025_2019_08_16_11_00	JHDL	13	15	25	#N/A	#N/A	#N/A	0.407699395	18.39529146	-1.136650592	-1.29442228
12699	C	3	1948130	8 µM	A	8/16/19	JHDL_13_015_025_2019_08_16_11_00	JHDL	13	15	25	13C10	C10	#N/A	2.303687117	20.89365852	1.361716473	1.203944785
12700	C	4	1815531	4 µM	A	8/16/19	JHDL_13_015_025_2019_08_16_11_00	JHDL	13	15	25	13C10	C10	#N/A	2.146887207	20.79196013	1.260018085	1.102246397
12701	C	5	718821	2 µM	A	8/16/19	JHDL_13_015_025_2019_08_16_11_00	JHDL	13	15	25	13C10	C10	#N/A	0.850014464	19.45527303	-0.076669017	-0.234440705
12702	C	6	2857237	1 µM	A	8/16/19	JHDL_13_015_025_2019_08_16_11_00	JHDL	13	15	25	13C10	C10	#N/A	3.37871706	21.44618928	1.91424723	1.756475542
12703	C	7	1086307	8 µM	B	8/16/19	JHDL_13_015_025_2019_08_16_11_00	JHDL	13	15	25	13C11	C11	#N/A	1.284571071	20.05100045	0.5190584	0.361286712
12704	C	8	1065052	4 µM	B	8/16/19	JHDL_13_015_025_2019_08_16_11_00	JHDL	13	15	25	13C11	C11	#N/A	1.259436778	20.02249244	0.490550391	0.332778703
12705	C	9	469579	2 µM	B	8/16/19	JHDL_13_015_025_2019_08_16_11_00	JHDL	13	15	25	13C11	C11	#N/A	0.555282806	18.84100837	-0.690933683	-0.848705371
12706	C	10	1829901	1 µM	B	8/16/19	JHDL_13_015_025_2019_08_16_11_00	JHDL	13	15	25	13C11	C11	#N/A	2.163879905	20.80333417	1.27139212	1.113620432
12707	C	11	785332	Vehicle	Vehicle	8/16/19	JHDL_13_015_025_2019_08_16_11_00	JHDL	13	15	25	#N/A	#N/A	#N/A	0.92866452	19.58294316	0.05100111	-0.106770578
12708	C	12	573	#N/A	#N/A	8/16/19	JHDL_13_015_025_2019_08_16_11_00	JHDL	13	15	25	#N/A	#N/A	#N/A	0.000677579	9.162391329	-10.36955072	-10.52732241
12709	D	1	403	#N/A	#N/A	8/16/19	JHDL_13_015_025_2019_08_16_11_00	JHDL	13	15	25	#N/A	#N/A	#N/A	0.000476552	8.654636029	-10.87730602	-11.03507771
12710	D	2	183632	5 µM	Lomitapide	8/16/19	JHDL_13_015_025_2019_08_16_11_00	JHDL	13	15	25	#N/A	#N/A	#N/A	0.217147045	17.48645796	-2.045484087	-2.203255775
12711	D	3	1516970	8 µM	A	8/16/19	JHDL_13_015_025_2019_08_16_11_00	JHDL	13	15	25	13C10	C10	#N/A	1.79383524	20.53276112	1.000819076	0.843047388
12712	D	4	2476768	4 µM	A	8/16/19	JHDL_13_015_025_2019_08_16_11_00	JHDL	13	15	25	13C10	C10	#N/A	2.928807899	21.24002731	1.708085258	1.55031357
12713	D	5	1954029	2 µM	A	8/16/19	JHDL_13_015_025_2019_08_16_11_00	JHDL	13	15	25	13C10	C10	#N/A	2.310662755	20.89802045	1.3660784	1.208306712
12714	D	6	1895624	1 µM	A	8/16/19	JHDL_13_015_025_2019_08_16_11_00	JHDL	13	15	25	13C10	C10	#N/A	2.241598141	20.8542414	1.322299353	1.164527665
12715	D	7	2364511	8 µM	B	8/16/19	JHDL_13_015_025_2019_08_16_11_00	JHDL	13	15	25	13C11	C11	#N/A	2.796062649	21.17311042	1.641168374	1.483396686
12716	D	8	633627	4 µM	B	8/16/19	JHDL_13_015_025_2019_08_16_11_00	JHDL	13	15	25	13C11	C11	#N/A	0.749271536	19.27327429	-0.258667761	-0.416439449
12717	D	9	425823	2 µM	B	8/16/19	JHDL_13_015_025_2019_08_16_11_00	JHDL	13	15	25	13C11	C11	#N/A	0.50354081	18.69989435	-0.832047698	-0.989819386
12718	D	10	492476	1 µM	B	8/16/19	JHDL_13_015_025_2019_08_16_11_00	JHDL	13	15	25	13C11	C11	#N/A	0.582358783	18.90969389	-0.622248155	-0.780019843
12719	D	11	1125693	Vehicle	Vehicle	8/16/19	JHDL_13_015_025_2019_08_16_11_00	JHDL	13	15	25	#N/A	#N/A	#N/A	1.331145489	20.102382	0.570439949	0.412668261
12720	D	12	493	#N/A	#N/A	8/16/19	JHDL_13_015_025_2019_08_16_11_00	JHDL	13	15	25	#N/A	#N/A	#N/A	0.000582978	8.945443836	-10.58649821	-10.7442699
12721	E	1	303	#N/A	#N/A	8/16/19	JHDL_13_015_025_2019_08_16_11_00	JHDL	13	15	25	#N/A	#N/A	#N/A	0.000358301	8.243173983	-11.28876807	-11.44653975
12722	E	2	261665	5 µM	Lomitapide	8/16/19	JHDL_13_015_025_2019_08_16_11_00	JHDL	13	15	25	#N/A	#N/A	#N/A	0.309422004	17.99736144	-1.53458061	-1.692352298
12723	E	3	1472888	8 µM	A	8/16/19	JHDL_13_015_025_2019_08_16_11_00	JHDL	13	15	25	13C10	C10	#N/A	1.741707745	20.4902163	0.958274251	0.800502563
12724	E	4	733349	4 µM	A	8/16/19	JHDL_13_015_025_2019_08_16_11_00	JHDL	13	15	25	13C10	C10	#N/A	0.867193998	19.48414041	-0.047801635	-0.205573323
12725	E	5	575190	2 µM	A	8/16/19	JHDL_13_015_025_2019_08_16_11_00	JHDL	13	15	25	13C10	C10	#N/A	0.680169081	19.13367907	-0.39826298	-0.556034668
12726	E	6	675482	1 µM	A	8/16/19	JHDL_13_015_025_2019_08_16_11_00	JHDL	13	15	25	13C10	C10	#N/A	0.798765576	19.3655578	-0.166384248	-0.324155936
12727	E	7	468856	8 µM	B	8/16/19	JHDL_13_015_025_2019_08_16_11_00	JHDL	13	15	25	13C11	C11	#N/A	0.55442785	18.83878537	-0.693156679	-0.850928367
12728	E	8	1242900	4 µM	B	8/16/19	JHDL_13_015_025_2019_08_16_11_00	JHDL	13	15	25	13C11	C11	#N/A	1.469744174	20.2452788	0.713336747	0.555565059
12729	E	9	5016065	2 µM	B	8/16/19	JHDL_13_015_025_2019_08_16_11_00	JHDL	13	15	25	13C11	C11	#N/A	5.931557092	22.25812461	2.726182564	2.568410876
12730	E	10	482515	1 µM	B	8/16/19	JHDL_13_015_025_2019_08_16_11_00	JHDL	13	15	25	13C11	C11	#N/A	0.570579781	18.88021427	-0.651727782	-0.80949947
12731	E	11	666212	Vehicle	Vehicle	8/16/19	JHDL_13_015_025_2019_08_16_11_00	JHDL	13	15	25	#N/A	#N/A	#N/A	0.787803689	19.34562181	-0.186320234	-0.344091922
12732	E	12	593	#N/A	#N/A	8/16/19	JHDL_13_015_025_2019_08_16_11_00	JHDL	13	15	25	#N/A	#N/A	#N/A	0.00070123	9.211888295	-10.32005375	-10.47782544
12733	F	1	353	#N/A	#N/A	8/16/19	JHDL_13_015_025_2019_08_16_11_00	JHDL	13	15	25	#N/A	#N/A	#N/A	0.000417427	8.463524373	-11.06841768	-11.22618936
12734	F	2	258385	5 µM	Lomitapide	8/16/19	JHDL_13_015_025_2019_08_16_11_00	JHDL	13	15	25	#N/A	#N/A	#N/A	0.305543365	17.97916279	-1.552779254	-1.710550942
12735	F	3	1270895	8 µM	A	8/16/19	JHDL_13_015_025_2019_08_16_11_00	JHDL	13	15	25	13C10	C10	#N/A	1.502848598	20.27741341	0.745471362	0.587699674
12736	F	4	560132	4 µM	A	8/16/19	JHDL_13_015_025_2019_08_16_11_00	JHDL	13	15	25	13C10	C10	#N/A	0.662362816	19.09540733	-0.436534723	-0.594306411
12737	F	5	1893030	2 µM	A	8/16/19	JHDL_13_015_025_2019_08_16_11_00	JHDL	13	15	25	13C10	C10	#N/A	2.238530705	20.85226584	1.320323795	1.162552107
12738	F	6	1745260	1 µM	A	8/16/19	JHDL_13_015_025_2019_08_16_11_00	JHDL	13	15	25	13C10	C10	#N/A	2.063790906	20.73501055	1.203068499	1.045296811
12739	F	7	433014	8 µM	B	8/16/19	JHDL_13_015_025_2019_08_16_11_00	JHDL	13	15	25	13C11	C11	#N/A	0.512044254	18.72405414	-0.807887904	-0.965659592
12740	F	8	508227	4 µM	B	8/16/19	JHDL_13_015_025_2019_08_16_11_00	JHDL	13	15	25	13C11	C11	#N/A	0.60098453	18.9551135	-0.576828552	-0.73460024
12741	F	9	534260	2 µM	B	8/16/19	JHDL_13_015_025_2019_08_16_11_00	JHDL	13	15	25	13C11	C11	#N/A	0.631768865	19.02718248	-0.504759567	-0.662531255
12742	F	10	2468122	1 µM	B	8/16/19	JHDL_13_015_025_2019_08_16_11_00	JHDL	13	15	25	13C11	C11	#N/A	2.9185839	21.23498228	1.70304023	1.545268542
12743	F	11	969882	Vehicle	Vehicle	8/16/19	JHDL_13_015_025_2019_08_16_11_00	JHDL	13	15	25	#N/A	#N/A	#N/A	1.146897111	19.88744971	0.355507659	0.197735971
12744	F	12	483	#N/A	#N/A	8/16/19	JHDL_13_015_025_2019_08_16_11_00	JHDL	13	15	25	#N/A	#N/A	#N/A	0.000571153	8.915879379	-10.61606267	-10.77383436
12745	G	1	383	#N/A	#N/A	8/16/19	JHDL_13_015_025_2019_08_16_11_00	JHDL	13	15	25	#N/A	#N/A	#N/A	0.000452902	8.581200582	-10.95074147	-11.10851315
12746	G	2	219322	5 µM	Lomitapide	8/16/19	JHDL_13_015_025_2019_08_16_11_00	JHDL	13	15	25	#N/A	#N/A	#N/A	0.259350898	17.74269101	-1.789251039	-1.947022727
12747	G	3	1077238	8 µM	A	8/16/19	JHDL_13_015_025_2019_08_16_11_00	JHDL	13	15	25	13C10	C10	#N/A	1.27384687	20.0389056	0.506963548	0.34919186
12748	G	4	1430356	4 µM	A	8/16/19	JHDL_13_015_025_2019_08_16_11_00	JHDL	13	15	25	13C10	C10	#N/A	1.691413145	20.44794283	0.916000784	0.758229096
12749	G	5	2361639	2 µM	A	8/16/19	JHDL_13_015_025_2019_08_16_11_00	JHDL	13	15	25	13C10	C10	#N/A	2.792666474	21.17135702	1.639414972	1.481643284
12750	G	6	553855	1 µM	A	8/16/19	JHDL_13_015_025_2019_08_16_11_00	JHDL	13	15	25	13C10	C10	#N/A	0.654940188	19.0791488	-0.452793248	-0.610564936
12751	G	7	491815	8 µM	B	8/16/19	JHDL_13_015_025_2019_08_16_11_00	JHDL	13	15	25	13C11	C11	#N/A	0.581577143	18.90775621	-0.624185837	-0.781957525
12752	G	8	629699	4 µM	B	8/16/19	JHDL_13_015_025_2019_08_16_11_00	JHDL	13	15	25	13C11	C11	#N/A	0.744626628	19.26430285	-0.267639198	-0.425410886
12753	G	9	2621089	2 µM	B	8/16/19	JHDL_13_015_025_2019_08_16_11_00	JHDL	13	15	25	13C11	C11	#N/A	3.099469215	21.32173491	1.789792863	1.632021175
12754	G	10	1467592	1 µM	B	8/16/19	JHDL_13_015_025_2019_08_16_11_00	JHDL	13	15	25	13C11	C11	#N/A	1.735445162	20.48501951	0.953077466	0.795305778
12755	G	11	680688	Vehicle	Vehicle	8/16/19	JHDL_13_015_025_2019_08_16_11_00	JHDL	13	15	25	#N/A	#N/A	#N/A	0.804921733	19.37663415	-0.155307898	-0.313079586
12756	G	12	373	#N/A	#N/A	8/16/19	JHDL_13_015_025_2019_08_16_11_00	JHDL	13	15	25	#N/A	#N/A	#N/A	0.000441077	8.54303182	-10.98891023	-11.14668192
12757	H	1	303	#N/A	#N/A	8/16/19	JHDL_13_015_025_2019_08_16_11_00	JHDL	13	15	25	#N/A	#N/A	#N/A	0.000358301	8.243173983	-11.28876807	-11.44653975
12758	H	2	322588	5 µM	Lomitapide	8/16/19	JHDL_13_015_025_2019_08_16_11_00	JHDL	13	15	25	#N/A	#N/A	#N/A	0.381464183	18.29933325	-1.232608802	-1.39038049
12759	H	3	1226490	8 µM	A	8/16/19	JHDL_13_015_025_2019_08_16_11_00	JHDL	13	15	25	13C10	C10	#N/A	1.450339152	20.22610404	0.694161992	0.536390304
12760	H	4	399959	4 µM	A	8/16/19	JHDL_13_015_025_2019_08_16_11_00	JHDL	13	15	25	13C10	C10	#N/A	0.47295632	18.60949259	-0.922449458	-1.080221146
12761	H	5	1657297	2 µM	A	8/16/19	JHDL_13_015_025_2019_08_16_11_00	JHDL	13	15	25	13C10	C10	#N/A	1.959773602	20.66040074	1.128458688	0.970687
12762	H	6	708481	1 µM	A	8/16/19	JHDL_13_015_025_2019_08_16_11_00	JHDL	13	15	25	13C10	C10	#N/A	0.837787289	19.43436964	-0.097572411	-0.255344098
12763	H	7	1621694	8 µM	B	8/16/19	JHDL_13_015_025_2019_08_16_11_00	JHDL	13	15	25	13C11	C11	#N/A	1.917672627	20.62907019	1.097128142	0.939356454
12764	H	8	792925	4 µM	B	8/16/19	JHDL_13_015_025_2019_08_16_11_00	JHDL	13	15	25	13C11	C11	#N/A	0.937643333	19.59682489	0.064882839	-0.092888849
12765	H	9	1481367	2 µM	B	8/16/19	JHDL_13_015_025_2019_08_16_11_00	JHDL	13	15	25	13C11	C11	#N/A	1.751734265	20.49849767	0.966555625	0.808783937
12766	H	10	687679	1 µM	B	8/16/19	JHDL_13_015_025_2019_08_16_11_00	JHDL	13	15	25	13C11	C11	#N/A	0.813188675	19.39137576	-0.140566284	-0.298337972
12767	H	11	730777	Vehicle	Vehicle	8/16/19	JHDL_13_015_025_2019_08_16_11_00	JHDL	13	15	25	#N/A	#N/A	#N/A	0.864152577	19.4790717	-0.052870346	-0.210642034
12768	H	12	223	#N/A	#N/A	8/16/19	JHDL_13_015_025_2019_08_16_11_00	JHDL	13	15	25	#N/A	#N/A	#N/A	0.0002637	7.8008999	-11.73104215	-11.88881384
12769	A	1	403	#N/A	#N/A	8/16/19	JHDL_13_016_026_2019_08_16_11_01	JHDL	13	16	26	#N/A	#N/A	#N/A	0.000376376	8.654636029	-11.34227116	-11.3755367
12770	A	2	334279	5 µM	Lomitapide	8/16/19	JHDL_13_016_026_2019_08_16_11_01	JHDL	13	16	26	#N/A	#N/A	#N/A	0.312195245	18.3506932	-1.646213991	-1.679479531
12771	A	3	1318234	8 µM	A	8/16/19	JHDL_13_016_026_2019_08_16_11_01	JHDL	13	16	26	13D2	D2	#N/A	1.231146397	20.33017506	0.333267865	0.300002325
12772	A	4	1447237	4 µM	A	8/16/19	JHDL_13_016_026_2019_08_16_11_01	JHDL	13	16	26	13D2	D2	#N/A	1.351626963	20.46486977	0.467962576	0.434697036
12773	A	5	1132332	2 µM	A	8/16/19	JHDL_13_016_026_2019_08_16_11_01	JHDL	13	16	26	13D2	D2	#N/A	1.057525798	20.11086559	0.113958397	0.080692857
12774	A	6	727658	1 µM	A	8/16/19	JHDL_13_016_026_2019_08_16_11_01	JHDL	13	16	26	13D2	D2	#N/A	0.679586117	19.47290102	-0.524006175	-0.557271715
12775	A	7	360658	8 µM	B	8/16/19	JHDL_13_016_026_2019_08_16_11_01	JHDL	13	16	26	13D3	D3	#N/A	0.336831547	18.4602719	-1.536635291	-1.569900831
12776	A	8	711999	4 µM	B	8/16/19	JHDL_13_016_026_2019_08_16_11_01	JHDL	13	16	26	13D3	D3	#N/A	0.664961611	19.44151569	-0.555391502	-0.588657041
12777	A	9	1681195	2 µM	B	8/16/19	JHDL_13_016_026_2019_08_16_11_01	JHDL	13	16	26	13D3	D3	#N/A	1.570128799	20.68105564	0.684148449	0.65088291
12778	A	10	1425411	1 µM	B	8/16/19	JHDL_13_016_026_2019_08_16_11_01	JHDL	13	16	26	13D3	D3	#N/A	1.331242873	20.44294653	0.446039341	0.412773802
12779	A	11	421153	Vehicle	Vehicle	8/16/19	JHDL_13_016_026_2019_08_16_11_01	JHDL	13	16	26	#N/A	#N/A	#N/A	0.393330015	18.68398492	-1.312922274	-1.346187813
12780	A	12	433	#N/A	#N/A	8/16/19	JHDL_13_016_026_2019_08_16_11_01	JHDL	13	16	26	#N/A	#N/A	#N/A	0.000404394	8.758223215	-11.23868398	-11.27194952
12781	B	1	443	#N/A	#N/A	8/16/19	JHDL_13_016_026_2019_08_16_11_01	JHDL	13	16	26	#N/A	#N/A	#N/A	0.000413734	8.791162889	-11.2057443	-11.23900984
12782	B	2	525091	5 µM	Lomitapide	8/16/19	JHDL_13_016_026_2019_08_16_11_01	JHDL	13	16	26	#N/A	#N/A	#N/A	0.490401471	19.00220794	-0.994699248	-1.027964788
12783	B	3	470280	8 µM	A	8/16/19	JHDL_13_016_026_2019_08_16_11_01	JHDL	13	16	26	13D2	D2	#N/A	0.439211496	18.84316045	-1.153746738	-1.187012277
12784	B	4	500540	4 µM	A	8/16/19	JHDL_13_016_026_2019_08_16_11_01	JHDL	13	16	26	13D2	D2	#N/A	0.467472405	18.93312584	-1.063781352	-1.097046891
12785	B	5	1516340	2 µM	A	8/16/19	JHDL_13_016_026_2019_08_16_11_01	JHDL	13	16	26	13D2	D2	#N/A	1.416164754	20.53216185	0.535254655	0.501989115
12786	B	6	540618	1 µM	A	8/16/19	JHDL_13_016_026_2019_08_16_11_01	JHDL	13	16	26	13D2	D2	#N/A	0.504902698	19.04425002	-0.952657169	-0.985922709
12787	B	7	393946	8 µM	B	8/16/19	JHDL_13_016_026_2019_08_16_11_01	JHDL	13	16	26	13D3	D3	#N/A	0.367920414	18.58763836	-1.40926883	-1.44253437
12788	B	8	579641	4 µM	B	8/16/19	JHDL_13_016_026_2019_08_16_11_01	JHDL	13	16	26	13D3	D3	#N/A	0.541347689	19.14480012	-0.852107071	-0.885372611
12789	B	9	1522951	2 µM	B	8/16/19	JHDL_13_016_026_2019_08_16_11_01	JHDL	13	16	26	13D3	D3	#N/A	1.422339006	20.53843809	0.541530903	0.508265363
12790	B	10	2377552	1 µM	B	8/16/19	JHDL_13_016_026_2019_08_16_11_01	JHDL	13	16	26	13D3	D3	#N/A	2.22048178	21.18104546	1.184138273	1.150872734
12791	B	11	1499053	Vehicle	Vehicle	8/16/19	JHDL_13_016_026_2019_08_16_11_01	JHDL	13	16	26	#N/A	#N/A	#N/A	1.400019799	20.51561996	0.51871277	0.48544723
12792	B	12	463	#N/A	#N/A	8/16/19	JHDL_13_016_026_2019_08_16_11_01	JHDL	13	16	26	#N/A	#N/A	#N/A	0.000432412	8.854868383	-11.14203881	-11.17530435
12793	C	1	323	#N/A	#N/A	8/16/19	JHDL_13_016_026_2019_08_16_11_01	JHDL	13	16	26	#N/A	#N/A	#N/A	0.000301661	8.335390355	-11.66151684	-11.69478238
12794	C	2	266976	5 µM	Lomitapide	8/16/19	JHDL_13_016_026_2019_08_16_11_01	JHDL	13	16	26	#N/A	#N/A	#N/A	0.24933854	18.02635053	-1.970556661	-2.003822201
12795	C	3	1126305	8 µM	A	8/16/19	JHDL_13_016_026_2019_08_16_11_01	JHDL	13	16	26	13D2	D2	#N/A	1.051896964	20.10316613	0.106258936	0.072993396
12796	C	4	1228454	4 µM	A	8/16/19	JHDL_13_016_026_2019_08_16_11_01	JHDL	13	16	26	13D2	D2	#N/A	1.147297609	20.22841241	0.231505215	0.198239675
12797	C	5	815282	2 µM	A	8/16/19	JHDL_13_016_026_2019_08_16_11_01	JHDL	13	16	26	13D2	D2	#N/A	0.761421339	19.63693964	-0.359967553	-0.393233093
12798	C	6	1615005	1 µM	A	8/16/19	JHDL_13_016_026_2019_08_16_11_01	JHDL	13	16	26	13D2	D2	#N/A	1.508311565	20.6231072	0.62620001	0.59293447
12799	C	7	932473	8 µM	B	8/16/19	JHDL_13_016_026_2019_08_16_11_01	JHDL	13	16	26	13D3	D3	#N/A	0.870870251	19.83070243	-0.166204764	-0.199470304
12800	C	8	1584301	4 µM	B	8/16/19	JHDL_13_016_026_2019_08_16_11_01	JHDL	13	16	26	13D3	D3	#N/A	1.479635989	20.59541503	0.598507836	0.565242297
12801	C	9	399675	2 µM	B	8/16/19	JHDL_13_016_026_2019_08_16_11_01	JHDL	13	16	26	13D3	D3	#N/A	0.373270934	18.60846781	-1.388439383	-1.421704922
12802	C	10	2441562	1 µM	B	8/16/19	JHDL_13_016_026_2019_08_16_11_01	JHDL	13	16	26	13D3	D3	#N/A	2.280263034	21.21937298	1.222465792	1.189200252
12803	C	11	1634597	Vehicle	Vehicle	8/16/19	JHDL_13_016_026_2019_08_16_11_01	JHDL	13	16	26	#N/A	#N/A	#N/A	1.526609242	20.64050356	0.64359637	0.61033083
12804	C	12	563	#N/A	#N/A	8/16/19	JHDL_13_016_026_2019_08_16_11_01	JHDL	13	16	26	#N/A	#N/A	#N/A	0.000525806	9.136991112	-10.85991608	-10.89318162
12805	D	1	443	#N/A	#N/A	8/16/19	JHDL_13_016_026_2019_08_16_11_01	JHDL	13	16	26	#N/A	#N/A	#N/A	0.000413734	8.791162889	-11.2057443	-11.23900984
12806	D	2	229095	5 µM	Lomitapide	8/16/19	JHDL_13_016_026_2019_08_16_11_01	JHDL	13	16	26	#N/A	#N/A	#N/A	0.213960104	17.80558645	-2.191320744	-2.224586284
12807	D	3	1497326	8 µM	A	8/16/19	JHDL_13_016_026_2019_08_16_11_01	JHDL	13	16	26	13D2	D2	#N/A	1.398406892	20.51395693	0.51704974	0.4837842
12808	D	4	578455	4 µM	A	8/16/19	JHDL_13_016_026_2019_08_16_11_01	JHDL	13	16	26	13D2	D2	#N/A	0.54024004	19.14184521	-0.855061985	-0.888327525
12809	D	5	442690	2 µM	A	8/16/19	JHDL_13_016_026_2019_08_16_11_01	JHDL	13	16	26	13D2	D2	#N/A	0.413444198	18.75593726	-1.240969932	-1.274235472
12810	D	6	1605472	1 µM	A	8/16/19	JHDL_13_016_026_2019_08_16_11_01	JHDL	13	16	26	13D2	D2	#N/A	1.499408351	20.61456607	0.617658883	0.584393343
12811	D	7	423350	8 µM	B	8/16/19	JHDL_13_016_026_2019_08_16_11_01	JHDL	13	16	26	13D3	D3	#N/A	0.395381872	18.69149136	-1.305415827	-1.338681367
12812	D	8	379275	4 µM	B	8/16/19	JHDL_13_016_026_2019_08_16_11_01	JHDL	13	16	26	13D3	D3	#N/A	0.354218636	18.53288475	-1.464022437	-1.497287977
12813	D	9	703	2 µM	B	8/16/19	JHDL_13_016_026_2019_08_16_11_01	JHDL	13	16	26	13D3	D3	#N/A	0.000656557	9.457380879	-10.53952631	-10.57279185
12814	D	10	504126	1 µM	B	8/16/19	JHDL_13_016_026_2019_08_16_11_01	JHDL	13	16	26	13D3	D3	#N/A	0.4708215	18.94342484	-1.053482354	-1.086747894
12815	D	11	709621	Vehicle	Vehicle	8/16/19	JHDL_13_016_026_2019_08_16_11_01	JHDL	13	16	26	#N/A	#N/A	#N/A	0.66274071	19.43668918	-0.560218012	-0.593483552
12816	D	12	473	#N/A	#N/A	8/16/19	JHDL_13_016_026_2019_08_16_11_01	JHDL	13	16	26	#N/A	#N/A	#N/A	0.000441752	8.885696373	-11.11121082	-11.14447636
12817	E	1	253	#N/A	#N/A	8/16/19	JHDL_13_016_026_2019_08_16_11_01	JHDL	13	16	26	#N/A	#N/A	#N/A	0.000236286	7.982993575	-12.01391362	-12.04717916
12818	E	2	169467	5 µM	Lomitapide	8/16/19	JHDL_13_016_026_2019_08_16_11_01	JHDL	13	16	26	#N/A	#N/A	#N/A	0.158271359	17.37064484	-2.626262349	-2.659527889
12819	E	3	519162	8 µM	A	8/16/19	JHDL_13_016_026_2019_08_16_11_01	JHDL	13	16	26	13D2	D2	#N/A	0.484864164	18.98582526	-1.011081927	-1.044347467
12820	E	4	1876215	4 µM	A	8/16/19	JHDL_13_016_026_2019_08_16_11_01	JHDL	13	16	26	13D2	D2	#N/A	1.752265029	20.83939373	0.842486538	0.809220998
12821	E	5	513933	2 µM	A	8/16/19	JHDL_13_016_026_2019_08_16_11_01	JHDL	13	16	26	13D2	D2	#N/A	0.479980611	18.97122077	-1.025686425	-1.058951965
12822	E	6	2430823	1 µM	A	8/16/19	JHDL_13_016_026_2019_08_16_11_01	JHDL	13	16	26	13D2	D2	#N/A	2.270233493	21.21301342	1.216106226	1.182840686
12823	E	7	474491	8 µM	B	8/16/19	JHDL_13_016_026_2019_08_16_11_01	JHDL	13	16	26	13D3	D3	#N/A	0.443144302	18.8560212	-1.140885994	-1.174151533
12824	E	8	628777	4 µM	B	8/16/19	JHDL_13_016_026_2019_08_16_11_01	JHDL	13	16	26	13D3	D3	#N/A	0.587237576	19.26218892	-0.73471827	-0.76798381
12825	E	9	436591	2 µM	B	8/16/19	JHDL_13_016_026_2019_08_16_11_01	JHDL	13	16	26	13D3	D3	#N/A	0.407748121	18.73592286	-1.260984326	-1.294249866
12826	E	10	2435888	1 µM	B	8/16/19	JHDL_13_016_026_2019_08_16_11_01	JHDL	13	16	26	13D3	D3	#N/A	2.27496388	21.21601637	1.219109179	1.18584364
12827	E	11	1318340	Vehicle	Vehicle	8/16/19	JHDL_13_016_026_2019_08_16_11_01	JHDL	13	16	26	#N/A	#N/A	#N/A	1.231245395	20.33029106	0.333383868	0.300118328
12828	E	12	403	#N/A	#N/A	8/16/19	JHDL_13_016_026_2019_08_16_11_01	JHDL	13	16	26	#N/A	#N/A	#N/A	0.000376376	8.654636029	-11.34227116	-11.3755367
12829	F	1	273	#N/A	#N/A	8/16/19	JHDL_13_016_026_2019_08_16_11_01	JHDL	13	16	26	#N/A	#N/A	#N/A	0.000254965	8.092757141	-11.90415005	-11.93741559
12830	F	2	315623	5 µM	Lomitapide	8/16/19	JHDL_13_016_026_2019_08_16_11_01	JHDL	13	16	26	#N/A	#N/A	#N/A	0.294771732	18.26784282	-1.729064376	-1.762329915
12831	F	3	695585	8 µM	A	8/16/19	JHDL_13_016_026_2019_08_16_11_01	JHDL	13	16	26	13D2	D2	#N/A	0.649631982	19.4078673	-0.589039895	-0.622305434
12832	F	4	1472009	4 µM	A	8/16/19	JHDL_13_016_026_2019_08_16_11_01	JHDL	13	16	26	13D2	D2	#N/A	1.37476243	20.48935506	0.492447871	0.459182331
12833	F	5	395441	2 µM	A	8/16/19	JHDL_13_016_026_2019_08_16_11_01	JHDL	13	16	26	13D2	D2	#N/A	0.369316648	18.59310293	-1.403804257	-1.437069796
12834	F	6	2492091	1 µM	A	8/16/19	JHDL_13_016_026_2019_08_16_11_01	JHDL	13	16	26	13D2	D2	#N/A	2.327453894	21.24892532	1.252018129	1.218752589
12835	F	7	335020	8 µM	B	8/16/19	JHDL_13_016_026_2019_08_16_11_01	JHDL	13	16	26	13D3	D3	#N/A	0.312887292	18.3538877	-1.643019492	-1.676285032
12836	F	8	520575	4 µM	B	8/16/19	JHDL_13_016_026_2019_08_16_11_01	JHDL	13	16	26	13D3	D3	#N/A	0.486183815	18.9897465	-1.007160687	-1.040426227
12837	F	9	1786913	2 µM	B	8/16/19	JHDL_13_016_026_2019_08_16_11_01	JHDL	13	16	26	13D3	D3	#N/A	1.668862662	20.76903796	0.772130774	0.738865234
12838	F	10	575944	1 µM	B	8/16/19	JHDL_13_016_026_2019_08_16_11_01	JHDL	13	16	26	13D3	D3	#N/A	0.537894927	19.13556902	-0.861338174	-0.894603713
12839	F	11	608573	Vehicle	Vehicle	8/16/19	JHDL_13_016_026_2019_08_16_11_01	JHDL	13	16	26	#N/A	#N/A	#N/A	0.568368329	19.2150708	-0.781836388	-0.815101928
12840	F	12	263	#N/A	#N/A	8/16/19	JHDL_13_016_026_2019_08_16_11_01	JHDL	13	16	26	#N/A	#N/A	#N/A	0.000245625	8.038918989	-11.9579882	-11.99125374
12841	G	1	283	#N/A	#N/A	8/16/19	JHDL_13_016_026_2019_08_16_11_01	JHDL	13	16	26	#N/A	#N/A	#N/A	0.000264304	8.144658243	-11.85224895	-11.88551449
12842	G	2	279319	5 µM	Lomitapide	8/16/19	JHDL_13_016_026_2019_08_16_11_01	JHDL	13	16	26	#N/A	#N/A	#N/A	0.260866114	18.09155419	-1.905353004	-1.938618543
12843	G	3	1895764	8 µM	A	8/16/19	JHDL_13_016_026_2019_08_16_11_01	JHDL	13	16	26	13D2	D2	#N/A	1.770522547	20.85434795	0.857440756	0.824175216
12844	G	4	2275979	4 µM	A	8/16/19	JHDL_13_016_026_2019_08_16_11_01	JHDL	13	16	26	13D2	D2	#N/A	2.125619083	21.11805582	1.121148625	1.087883085
12845	G	5	700750	2 µM	A	8/16/19	JHDL_13_016_026_2019_08_16_11_01	JHDL	13	16	26	13D2	D2	#N/A	0.654455763	19.41854031	-0.578366877	-0.611632417
12846	G	6	2420877	1 µM	A	8/16/19	JHDL_13_016_026_2019_08_16_11_01	JHDL	13	16	26	13D2	D2	#N/A	2.260944564	21.20709835	1.210191159	1.176925619
12847	G	7	390094	8 µM	B	8/16/19	JHDL_13_016_026_2019_08_16_11_01	JHDL	13	16	26	13D3	D3	#N/A	0.364322892	18.57346228	-1.423444908	-1.456710448
12848	G	8	398305	4 µM	B	8/16/19	JHDL_13_016_026_2019_08_16_11_01	JHDL	13	16	26	13D3	D3	#N/A	0.371991441	18.60351406	-1.393393126	-1.426658666
12849	G	9	1634830	2 µM	B	8/16/19	JHDL_13_016_026_2019_08_16_11_01	JHDL	13	16	26	13D3	D3	#N/A	1.526826849	20.64070919	0.643802001	0.610536462
12850	G	10	445604	1 µM	B	8/16/19	JHDL_13_016_026_2019_08_16_11_01	JHDL	13	16	26	13D3	D3	#N/A	0.416165688	18.76540266	-1.231504533	-1.264770073
12851	G	11	1600238	Vehicle	Vehicle	8/16/19	JHDL_13_016_026_2019_08_16_11_01	JHDL	13	16	26	#N/A	#N/A	#N/A	1.49452013	20.60985506	0.612947868	0.579682329
12852	G	12	383	#N/A	#N/A	8/16/19	JHDL_13_016_026_2019_08_16_11_01	JHDL	13	16	26	#N/A	#N/A	#N/A	0.000357698	8.581200582	-11.41570661	-11.44897215
12853	H	1	223	#N/A	#N/A	8/16/19	JHDL_13_016_026_2019_08_16_11_01	JHDL	13	16	26	#N/A	#N/A	#N/A	0.000208268	7.8008999	-12.19600729	-12.22927283
12854	H	2	606907	5 µM	Lomitapide	8/16/19	JHDL_13_016_026_2019_08_16_11_01	JHDL	13	16	26	#N/A	#N/A	#N/A	0.566812392	19.21111594	-0.785791256	-0.819056796
12855	H	3	508601	8 µM	A	8/16/19	JHDL_13_016_026_2019_08_16_11_01	JHDL	13	16	26	13D2	D2	#N/A	0.475000864	18.95617477	-1.040732418	-1.073997958
12856	H	4	2169040	4 µM	A	8/16/19	JHDL_13_016_026_2019_08_16_11_01	JHDL	13	16	26	13D2	D2	#N/A	2.025744884	21.04862523	1.051718037	1.018452497
12857	H	5	483718	2 µM	A	8/16/19	JHDL_13_016_026_2019_08_16_11_01	JHDL	13	16	26	13D2	D2	#N/A	0.45176173	18.8838067	-1.113100492	-1.146366032
12858	H	6	1623643	1 µM	A	8/16/19	JHDL_13_016_026_2019_08_16_11_01	JHDL	13	16	26	13D2	D2	#N/A	1.516378905	20.63080302	0.633895832	0.600630292
12859	H	7	317447	8 µM	B	8/16/19	JHDL_13_016_026_2019_08_16_11_01	JHDL	13	16	26	13D3	D3	#N/A	0.296475232	18.27615622	-1.720750973	-1.754016512
12860	H	8	904912	4 µM	B	8/16/19	JHDL_13_016_026_2019_08_16_11_01	JHDL	13	16	26	13D3	D3	#N/A	0.845130037	19.78741798	-0.209489215	-0.242754755
12861	H	9	518660	2 µM	B	8/16/19	JHDL_13_016_026_2019_08_16_11_01	JHDL	13	16	26	13D3	D3	#N/A	0.484395328	18.98442959	-1.012477606	-1.045743145
12862	H	10	372869	1 µM	B	8/16/19	JHDL_13_016_026_2019_08_16_11_01	JHDL	13	16	26	13D3	D3	#N/A	0.348235841	18.50830933	-1.488597859	-1.521863399
12863	H	11	774321	Vehicle	Vehicle	8/16/19	JHDL_13_016_026_2019_08_16_11_01	JHDL	13	16	26	#N/A	#N/A	#N/A	0.72316638	19.56257224	-0.434334947	-0.467600487
12864	H	12	273	#N/A	#N/A	8/16/19	JHDL_13_016_026_2019_08_16_11_01	JHDL	13	16	26	#N/A	#N/A	#N/A	0.000254965	8.092757141	-11.90415005	-11.93741559
12865	A	1	490	#N/A	#N/A	8/16/19	JHDL_13_017_027_2019_08_16_11_03	JHDL	13	17	27	#N/A	#N/A	#N/A	0.000459768	8.936637939	-10.85533809	-11.08680493
12866	A	2	240920	5 µM	Lomitapide	8/16/19	JHDL_13_017_027_2019_08_16_11_03	JHDL	13	17	27	#N/A	#N/A	#N/A	0.226055946	17.87819464	-1.913781388	-2.145248232
12867	A	3	1684092	8 µM	A	8/16/19	JHDL_13_017_027_2019_08_16_11_03	JHDL	13	17	27	13D4	D4	#N/A	1.580188484	20.68353952	0.891563496	0.660096652
12868	A	4	730785	4 µM	A	8/16/19	JHDL_13_017_027_2019_08_16_11_03	JHDL	13	17	27	13D4	D4	#N/A	0.685697718	19.4790875	-0.31288853	-0.544355374
12869	A	5	1218160	2 µM	A	8/16/19	JHDL_13_017_027_2019_08_16_11_03	JHDL	13	17	27	13D4	D4	#N/A	1.143003116	20.21627221	0.42429618	0.192829337
12870	A	6	725029	1 µM	A	8/16/19	JHDL_13_017_027_2019_08_16_11_03	JHDL	13	17	27	13D4	D4	#N/A	0.680296846	19.46767918	-0.32429685	-0.555763694
12871	A	7	1033071	8 µM	B	8/16/19	JHDL_13_017_027_2019_08_16_11_03	JHDL	13	17	27	13D5	D5	#N/A	0.969333562	19.97850798	0.186531953	-0.044934891
12872	A	8	1153111	4 µM	B	8/16/19	JHDL_13_017_027_2019_08_16_11_03	JHDL	13	17	27	13D5	D5	#N/A	1.081967448	20.13709996	0.345123938	0.113657095
12873	A	9	439128	2 µM	B	8/16/19	JHDL_13_017_027_2019_08_16_11_03	JHDL	13	17	27	13D5	D5	#N/A	0.412035096	18.744282	-1.047694024	-1.279160868
12874	A	10	1518805	1 µM	B	8/16/19	JHDL_13_017_027_2019_08_16_11_03	JHDL	13	17	27	13D5	D5	#N/A	1.425099205	20.53450522	0.742529197	0.511062353
12875	A	11	795458	Vehicle	Vehicle	8/16/19	JHDL_13_017_027_2019_08_16_11_03	JHDL	13	17	27	#N/A	#N/A	#N/A	0.746380584	19.60142623	-0.190549793	-0.422016637
12876	A	12	550	#N/A	#N/A	8/16/19	JHDL_13_017_027_2019_08_16_11_03	JHDL	13	17	27	#N/A	#N/A	#N/A	0.000516067	9.103287808	-10.68868822	-10.92015506
12877	B	1	590	#N/A	#N/A	8/16/19	JHDL_13_017_027_2019_08_16_11_03	JHDL	13	17	27	#N/A	#N/A	#N/A	0.000553599	9.204571144	-10.58740488	-10.81887173
12878	B	2	490415	5 µM	Lomitapide	8/16/19	JHDL_13_017_027_2019_08_16_11_03	JHDL	13	17	27	#N/A	#N/A	#N/A	0.460157839	18.90364358	-0.888332445	-1.119799289
12879	B	3	1442865	8 µM	A	8/16/19	JHDL_13_017_027_2019_08_16_11_03	JHDL	13	17	27	13D4	D4	#N/A	1.353844479	20.46050489	0.668528865	0.437062021
12880	B	4	2228148	4 µM	A	8/16/19	JHDL_13_017_027_2019_08_16_11_03	JHDL	13	17	27	13D4	D4	#N/A	2.090677831	21.08741363	1.295437607	1.063970763
12881	B	5	1961305	2 µM	A	8/16/19	JHDL_13_017_027_2019_08_16_11_03	JHDL	13	17	27	13D4	D4	#N/A	1.840298258	20.90338247	1.111406448	0.879939604
12882	B	6	2438080	1 µM	A	8/16/19	JHDL_13_017_027_2019_08_16_11_03	JHDL	13	17	27	13D4	D4	#N/A	2.287657645	21.21731403	1.425338009	1.193871165
12883	B	7	1637281	8 µM	B	8/16/19	JHDL_13_017_027_2019_08_16_11_03	JHDL	13	17	27	13D5	D5	#N/A	1.536265585	20.64287052	0.85089449	0.619427646
12884	B	8	403749	4 µM	B	8/16/19	JHDL_13_017_027_2019_08_16_11_03	JHDL	13	17	27	13D5	D5	#N/A	0.378838876	18.62309916	-1.168876865	-1.400343709
12885	B	9	1880367	2 µM	B	8/16/19	JHDL_13_017_027_2019_08_16_11_03	JHDL	13	17	27	13D5	D5	#N/A	1.764353895	20.84258284	1.05060681	0.819139966
12886	B	10	470893	1 µM	B	8/16/19	JHDL_13_017_027_2019_08_16_11_03	JHDL	13	17	27	13D5	D5	#N/A	0.441840289	18.84503975	-0.946936275	-1.178403119
12887	B	11	896176	Vehicle	Vehicle	8/16/19	JHDL_13_017_027_2019_08_16_11_03	JHDL	13	17	27	#N/A	#N/A	#N/A	0.84088458	19.77342257	-0.018553461	-0.250020305
12888	B	12	430	#N/A	#N/A	8/16/19	JHDL_13_017_027_2019_08_16_11_03	JHDL	13	17	27	#N/A	#N/A	#N/A	0.00040347	8.74819285	-11.04378318	-11.27525002
12889	C	1	450	#N/A	#N/A	8/16/19	JHDL_13_017_027_2019_08_16_11_03	JHDL	13	17	27	#N/A	#N/A	#N/A	0.000422236	8.813781191	-10.97819484	-11.20966168
12890	C	2	259851	5 µM	Lomitapide	8/16/19	JHDL_13_017_027_2019_08_16_11_03	JHDL	13	17	27	#N/A	#N/A	#N/A	0.243818959	17.98732509	-1.804650941	-2.036117785
12891	C	3	1635218	8 µM	A	8/16/19	JHDL_13_017_027_2019_08_16_11_03	JHDL	13	17	27	13D4	D4	#N/A	1.534329866	20.64105155	0.849075525	0.617608681
12892	C	4	1451170	4 µM	A	8/16/19	JHDL_13_017_027_2019_08_16_11_03	JHDL	13	17	27	13D4	D4	#N/A	1.361637085	20.46878511	0.67680908	0.445342236
12893	C	5	1552393	2 µM	A	8/16/19	JHDL_13_017_027_2019_08_16_11_03	JHDL	13	17	27	13D4	D4	#N/A	1.456614924	20.5660624	0.774086376	0.542619532
12894	C	6	686594	1 µM	A	8/16/19	JHDL_13_017_027_2019_08_16_11_03	JHDL	13	17	27	13D4	D4	#N/A	0.644233173	19.38909772	-0.402878302	-0.634345146
12895	C	7	1692998	8 µM	B	8/16/19	JHDL_13_017_027_2019_08_16_11_03	JHDL	13	17	27	13D5	D5	#N/A	1.58854501	20.69114884	0.899172812	0.667705968
12896	C	8	455037	4 µM	B	8/16/19	JHDL_13_017_027_2019_08_16_11_03	JHDL	13	17	27	13D5	D5	#N/A	0.426962557	18.79562433	-0.996351693	-1.227818537
12897	C	9	3111502	2 µM	B	8/16/19	JHDL_13_017_027_2019_08_16_11_03	JHDL	13	17	27	13D5	D5	#N/A	2.919531491	21.56917974	1.777203717	1.545736873
12898	C	10	340493	1 µM	B	8/16/19	JHDL_13_017_027_2019_08_16_11_03	JHDL	13	17	27	13D5	D5	#N/A	0.319485585	18.37726561	-1.414710413	-1.646177257
12899	C	11	1459616	Vehicle	Vehicle	8/16/19	JHDL_13_017_027_2019_08_16_11_03	JHDL	13	17	27	#N/A	#N/A	#N/A	1.369561992	20.47715744	0.685181414	0.45371457
12900	C	12	930	#N/A	#N/A	8/16/19	JHDL_13_017_027_2019_08_16_11_03	JHDL	13	17	27	#N/A	#N/A	#N/A	0.000872622	9.861086906	-9.93088912	-10.16235596
12901	D	1	580	#N/A	#N/A	8/16/19	JHDL_13_017_027_2019_08_16_11_03	JHDL	13	17	27	#N/A	#N/A	#N/A	0.000544216	9.17990909	-10.61206694	-10.84353378
12902	D	2	401663	5 µM	Lomitapide	8/16/19	JHDL_13_017_027_2019_08_16_11_03	JHDL	13	17	27	#N/A	#N/A	#N/A	0.376881576	18.61562605	-1.176349981	-1.407816825
12903	D	3	1622352	8 µM	A	8/16/19	JHDL_13_017_027_2019_08_16_11_03	JHDL	13	17	27	13D4	D4	#N/A	1.52225766	20.62965544	0.837679417	0.606212573
12904	D	4	1588764	4 µM	A	8/16/19	JHDL_13_017_027_2019_08_16_11_03	JHDL	13	17	27	13D4	D4	#N/A	1.490741941	20.59947341	0.807497381	0.576030537
12905	D	5	367345	2 µM	A	8/16/19	JHDL_13_017_027_2019_08_16_11_03	JHDL	13	17	27	13D4	D4	#N/A	0.344680895	18.48677611	-1.305199914	-1.536666758
12906	D	6	1427514	1 µM	A	8/16/19	JHDL_13_017_027_2019_08_16_11_03	JHDL	13	17	27	13D4	D4	#N/A	1.339440591	20.44507346	0.653097438	0.421630594
12907	D	7	454358	8 µM	B	8/16/19	JHDL_13_017_027_2019_08_16_11_03	JHDL	13	17	27	13D5	D5	#N/A	0.42632545	18.79346996	-0.998506071	-1.229972915
12908	D	8	821266	4 µM	B	8/16/19	JHDL_13_017_027_2019_08_16_11_03	JHDL	13	17	27	13D5	D5	#N/A	0.770596307	19.64749005	-0.144485979	-0.375952823
12909	D	9	2727915	2 µM	B	8/16/19	JHDL_13_017_027_2019_08_16_11_03	JHDL	13	17	27	13D5	D5	#N/A	2.559610679	21.37936726	1.587391235	1.355924391
12910	D	10	2299052	1 µM	B	8/16/19	JHDL_13_017_027_2019_08_16_11_03	JHDL	13	17	27	13D5	D5	#N/A	2.157207263	21.13260767	1.34063164	1.109164796
12911	D	11	859689	Vehicle	Vehicle	8/16/19	JHDL_13_017_027_2019_08_16_11_03	JHDL	13	17	27	#N/A	#N/A	#N/A	0.806648721	19.71345532	-0.078520705	-0.309987549
12912	D	12	810	#N/A	#N/A	8/16/19	JHDL_13_017_027_2019_08_16_11_03	JHDL	13	17	27	#N/A	#N/A	#N/A	0.000760025	9.661778098	-10.13019793	-10.36166477
12913	E	1	520	#N/A	#N/A	8/16/19	JHDL_13_017_027_2019_08_16_11_03	JHDL	13	17	27	#N/A	#N/A	#N/A	0.000487918	9.022367813	-10.76960821	-11.00107506
12914	E	2	342992	5 µM	Lomitapide	8/16/19	JHDL_13_017_027_2019_08_16_11_03	JHDL	13	17	27	#N/A	#N/A	#N/A	0.321830404	18.3878154	-1.404160625	-1.635627469
12915	E	3	1809535	8 µM	A	8/16/19	JHDL_13_017_027_2019_08_16_11_03	JHDL	13	17	27	13D4	D4	#N/A	1.69789202	20.78718758	0.995211556	0.763744712
12916	E	4	1796575	4 µM	A	8/16/19	JHDL_13_017_027_2019_08_16_11_03	JHDL	13	17	27	13D4	D4	#N/A	1.685731614	20.77681773	0.984841707	0.753374863
12917	E	5	353792	2 µM	A	8/16/19	JHDL_13_017_027_2019_08_16_11_03	JHDL	13	17	27	13D4	D4	#N/A	0.331964076	18.4325419	-1.359434126	-1.59090097
12918	E	6	2946490	1 µM	A	8/16/19	JHDL_13_017_027_2019_08_16_11_03	JHDL	13	17	27	13D4	D4	#N/A	2.764700246	21.49056594	1.698589913	1.467123069
12919	E	7	451611	8 µM	B	8/16/19	JHDL_13_017_027_2019_08_16_11_03	JHDL	13	17	27	13D5	D5	#N/A	0.423747931	18.7847211	-1.007254925	-1.238721769
12920	E	8	1181392	4 µM	B	8/16/19	JHDL_13_017_027_2019_08_16_11_03	JHDL	13	17	27	13D5	D5	#N/A	1.108503593	20.17205632	0.380080291	0.148613447
12921	E	9	2068102	2 µM	B	8/16/19	JHDL_13_017_027_2019_08_16_11_03	JHDL	13	17	27	13D5	D5	#N/A	1.940506198	20.97987591	1.187899885	0.956433041
12922	E	10	3160157	1 µM	B	8/16/19	JHDL_13_017_027_2019_08_16_11_03	JHDL	13	17	27	13D5	D5	#N/A	2.965184621	21.5915648	1.799588778	1.568121934
12923	E	11	919375	Vehicle	Vehicle	8/16/19	JHDL_13_017_027_2019_08_16_11_03	JHDL	13	17	27	#N/A	#N/A	#N/A	0.86265227	19.81029391	0.018317885	-0.213148959
12924	E	12	730	#N/A	#N/A	8/16/19	JHDL_13_017_027_2019_08_16_11_03	JHDL	13	17	27	#N/A	#N/A	#N/A	0.000684961	9.511752654	-10.28022337	-10.51169022
12925	F	1	440	#N/A	#N/A	8/16/19	JHDL_13_017_027_2019_08_16_11_03	JHDL	13	17	27	#N/A	#N/A	#N/A	0.000412853	8.781359714	-11.01061631	-11.24208316
12926	F	2	221367	5 µM	Lomitapide	8/16/19	JHDL_13_017_027_2019_08_16_11_03	JHDL	13	17	27	#N/A	#N/A	#N/A	0.207709308	17.75608064	-2.035895382	-2.267362225
12927	F	3	1717320	8 µM	A	8/16/19	JHDL_13_017_027_2019_08_16_11_03	JHDL	13	17	27	13D4	D4	#N/A	1.611366414	20.71172746	0.919751435	0.688284591
12928	F	4	1048021	4 µM	A	8/16/19	JHDL_13_017_027_2019_08_16_11_03	JHDL	13	17	27	13D4	D4	#N/A	0.983361191	19.99923619	0.207260169	-0.024206675
12929	F	5	1491191	2 µM	A	8/16/19	JHDL_13_017_027_2019_08_16_11_03	JHDL	13	17	27	13D4	D4	#N/A	1.399188907	20.50803363	0.716057601	0.484590757
12930	F	6	1686179	1 µM	A	8/16/19	JHDL_13_017_027_2019_08_16_11_03	JHDL	13	17	27	13D4	D4	#N/A	1.582146722	20.68532627	0.89335024	0.661883396
12931	F	7	2488616	8 µM	B	8/16/19	JHDL_13_017_027_2019_08_16_11_03	JHDL	13	17	27	13D5	D5	#N/A	2.335075723	21.24691221	1.454936179	1.223469335
12932	F	8	1031223	4 µM	B	8/16/19	JHDL_13_017_027_2019_08_16_11_03	JHDL	13	17	27	13D5	D5	#N/A	0.967599578	19.97592492	0.18394889	-0.047517954
12933	F	9	408177	2 µM	B	8/16/19	JHDL_13_017_027_2019_08_16_11_03	JHDL	13	17	27	13D5	D5	#N/A	0.382993681	18.63883537	-1.15314066	-1.384607504
12934	F	10	3285604	1 µM	B	8/16/19	JHDL_13_017_027_2019_08_16_11_03	JHDL	13	17	27	13D5	D5	#N/A	3.082891911	21.64772718	1.855751152	1.624284308
12935	F	11	1311026	Vehicle	Vehicle	8/16/19	JHDL_13_017_027_2019_08_16_11_03	JHDL	13	17	27	#N/A	#N/A	#N/A	1.230139557	20.32226487	0.53028884	0.298821996
12936	F	12	470	#N/A	#N/A	8/16/19	JHDL_13_017_027_2019_08_16_11_03	JHDL	13	17	27	#N/A	#N/A	#N/A	0.000441002	8.876516947	-10.91545908	-11.14692592
12937	G	1	460	#N/A	#N/A	8/16/19	JHDL_13_017_027_2019_08_16_11_03	JHDL	13	17	27	#N/A	#N/A	#N/A	0.000431619	8.845490051	-10.94648598	-11.17795282
12938	G	2	664149	5 µM	Lomitapide	8/16/19	JHDL_13_017_027_2019_08_16_11_03	JHDL	13	17	27	#N/A	#N/A	#N/A	0.623172963	19.34114742	-0.450828609	-0.682295453
12939	G	3	1663363	8 µM	A	8/16/19	JHDL_13_017_027_2019_08_16_11_03	JHDL	13	17	27	13D4	D4	#N/A	1.560738402	20.66567162	0.873695589	0.642228745
12940	G	4	1792134	4 µM	A	8/16/19	JHDL_13_017_027_2019_08_16_11_03	JHDL	13	17	27	13D4	D4	#N/A	1.681564611	20.77324708	0.981271057	0.749804213
12941	G	5	1829508	2 µM	A	8/16/19	JHDL_13_017_027_2019_08_16_11_03	JHDL	13	17	27	13D4	D4	#N/A	1.716632745	20.80302429	1.011048267	0.779581423
12942	G	6	2706552	1 µM	A	8/16/19	JHDL_13_017_027_2019_08_16_11_03	JHDL	13	17	27	13D4	D4	#N/A	2.539565714	21.36802468	1.576048649	1.344581805
12943	G	7	310453	8 µM	B	8/16/19	JHDL_13_017_027_2019_08_16_11_03	JHDL	13	17	27	13D5	D5	#N/A	0.291298964	18.24401535	-1.547960679	-1.779427523
12944	G	8	1477580	4 µM	B	8/16/19	JHDL_13_017_027_2019_08_16_11_03	JHDL	13	17	27	13D5	D5	#N/A	1.386417666	20.49480481	0.702828787	0.471361943
12945	G	9	413347	2 µM	B	8/16/19	JHDL_13_017_027_2019_08_16_11_03	JHDL	13	17	27	13D5	D5	#N/A	0.387844708	18.65699389	-1.134982136	-1.36644898
12946	G	10	1863969	1 µM	B	8/16/19	JHDL_13_017_027_2019_08_16_11_03	JHDL	13	17	27	13D5	D5	#N/A	1.748967603	20.82994644	1.03797041	0.806503566
12947	G	11	765825	Vehicle	Vehicle	8/16/19	JHDL_13_017_027_2019_08_16_11_03	JHDL	13	17	27	#N/A	#N/A	#N/A	0.718575853	19.54665523	-0.245320795	-0.476787639
12948	G	12	440	#N/A	#N/A	8/16/19	JHDL_13_017_027_2019_08_16_11_03	JHDL	13	17	27	#N/A	#N/A	#N/A	0.000412853	8.781359714	-11.01061631	-11.24208316
12949	H	1	370	#N/A	#N/A	8/16/19	JHDL_13_017_027_2019_08_16_11_03	JHDL	13	17	27	#N/A	#N/A	#N/A	0.000347172	8.531381461	-11.26059457	-11.49206141
12950	H	2	232947	5 µM	Lomitapide	8/16/19	JHDL_13_017_027_2019_08_16_11_03	JHDL	13	17	27	#N/A	#N/A	#N/A	0.218574856	17.82964223	-1.962333801	-2.193800645
12951	H	3	1776017	8 µM	A	8/16/19	JHDL_13_017_027_2019_08_16_11_03	JHDL	13	17	27	13D4	D4	#N/A	1.666441982	20.76021396	0.968237934	0.73677109
12952	H	4	1517631	4 µM	A	8/16/19	JHDL_13_017_027_2019_08_16_11_03	JHDL	13	17	27	13D4	D4	#N/A	1.423997637	20.53338962	0.741413597	0.509946753
12953	H	5	1652655	2 µM	A	8/16/19	JHDL_13_017_027_2019_08_16_11_03	JHDL	13	17	27	13D4	D4	#N/A	1.550691054	20.65635416	0.864378129	0.632911285
12954	H	6	467375	1 µM	A	8/16/19	JHDL_13_017_027_2019_08_16_11_03	JHDL	13	17	27	13D4	D4	#N/A	0.438539339	18.83422104	-0.957754986	-1.18922183
12955	H	7	304852	8 µM	B	8/16/19	JHDL_13_017_027_2019_08_16_11_03	JHDL	13	17	27	13D5	D5	#N/A	0.28604353	18.21774949	-1.574226541	-1.805693385
12956	H	8	1322213	4 µM	B	8/16/19	JHDL_13_017_027_2019_08_16_11_03	JHDL	13	17	27	13D5	D5	#N/A	1.240636352	20.33452317	0.542547148	0.311080304
12957	H	9	453414	2 µM	B	8/16/19	JHDL_13_017_027_2019_08_16_11_03	JHDL	13	17	27	13D5	D5	#N/A	0.425439692	18.79046941	-1.001506614	-1.232973458
12958	H	10	393511	1 µM	B	8/16/19	JHDL_13_017_027_2019_08_16_11_03	JHDL	13	17	27	13D5	D5	#N/A	0.36923253	18.58604444	-1.205931587	-1.437398431
12959	H	11	1518866	Vehicle	Vehicle	8/16/19	JHDL_13_017_027_2019_08_16_11_03	JHDL	13	17	27	#N/A	#N/A	#N/A	1.425156441	20.53456316	0.742587139	0.511120295
12960	H	12	390	#N/A	#N/A	8/16/19	JHDL_13_017_027_2019_08_16_11_03	JHDL	13	17	27	#N/A	#N/A	#N/A	0.000365938	8.607330314	-11.18464571	-11.41611256
12961	A	1	423	#N/A	#N/A	8/16/19	JHDL_13_018_028_2019_08_16_11_05	JHDL	13	18	28	#N/A	#N/A	#N/A	0.000378054	8.724513853	-11.43759776	-11.36911922
12962	A	2	445137	5 µM	Lomitapide	8/16/19	JHDL_13_018_028_2019_08_16_11_05	JHDL	13	18	28	#N/A	#N/A	#N/A	0.397839058	18.7638899	-1.398221718	-1.329743174
12963	A	3	502888	8 µM	A	8/16/19	JHDL_13_018_028_2019_08_16_11_05	JHDL	13	18	28	13D6	D6	#N/A	0.449453737	18.9398776	-1.222234013	-1.153755469
12964	A	4	395852	4 µM	A	8/16/19	JHDL_13_018_028_2019_08_16_11_05	JHDL	13	18	28	13D6	D6	#N/A	0.353790826	18.59460161	-1.56751	-1.499031457
12965	A	5	1575863	2 µM	A	8/16/19	JHDL_13_018_028_2019_08_16_11_05	JHDL	13	18	28	13D6	D6	#N/A	1.408419996	20.58771069	0.425599071	0.494077615
12966	A	6	1807283	1 µM	A	8/16/19	JHDL_13_018_028_2019_08_16_11_05	JHDL	13	18	28	13D6	D6	#N/A	1.615250511	20.785391	0.623279388	0.691757931
12967	A	7	353366	8 µM	B	8/16/19	JHDL_13_018_028_2019_08_16_11_05	JHDL	13	18	28	13D7	D7	#N/A	0.315819167	18.43080371	-1.731307907	-1.662829363
12968	A	8	1067836	4 µM	B	8/16/19	JHDL_13_018_028_2019_08_16_11_05	JHDL	13	18	28	13D7	D7	#N/A	0.954373302	20.02625866	-0.135852953	-0.06737441
12969	A	9	1579874	2 µM	B	8/16/19	JHDL_13_018_028_2019_08_16_11_05	JHDL	13	18	28	13D7	D7	#N/A	1.412004808	20.59137807	0.429266458	0.497745001
12970	A	10	1654799	1 µM	B	8/16/19	JHDL_13_018_028_2019_08_16_11_05	JHDL	13	18	28	13D7	D7	#N/A	1.478968667	20.65822456	0.496112945	0.564591488
12971	A	11	632433	Vehicle	Vehicle	8/16/19	JHDL_13_018_028_2019_08_16_11_05	JHDL	13	18	28	#N/A	#N/A	#N/A	0.56523396	19.27055312	-0.891558492	-0.823079949
12972	A	12	553	#N/A	#N/A	8/16/19	JHDL_13_018_028_2019_08_16_11_05	JHDL	13	18	28	#N/A	#N/A	#N/A	0.000494241	9.11113567	-11.05097594	-10.9824974
12973	B	1	373	#N/A	#N/A	8/16/19	JHDL_13_018_028_2019_08_16_11_05	JHDL	13	18	28	#N/A	#N/A	#N/A	0.000333367	8.54303182	-11.61907979	-11.55060125
12974	B	2	591065	5 µM	Lomitapide	8/16/19	JHDL_13_018_028_2019_08_16_11_05	JHDL	13	18	28	#N/A	#N/A	#N/A	0.528261508	19.17295727	-0.989154347	-0.920675804
12975	B	3	1275407	8 µM	A	8/16/19	JHDL_13_018_028_2019_08_16_11_05	JHDL	13	18	28	13D6	D6	#N/A	1.139888887	20.28252627	0.120414659	0.188893202
12976	B	4	622022	4 µM	A	8/16/19	JHDL_13_018_028_2019_08_16_11_05	JHDL	13	18	28	13D6	D6	#N/A	0.555929178	19.24660608	-0.915505534	-0.84702699
12977	B	5	467655	2 µM	A	8/16/19	JHDL_13_018_028_2019_08_16_11_05	JHDL	13	18	28	13D6	D6	#N/A	0.417964413	18.83508509	-1.327026528	-1.258547985
12978	B	6	498928	1 µM	A	8/16/19	JHDL_13_018_028_2019_08_16_11_05	JHDL	13	18	28	13D6	D6	#N/A	0.445914506	18.92847211	-1.233639505	-1.165160961
12979	B	7	443061	8 µM	B	8/16/19	JHDL_13_018_028_2019_08_16_11_05	JHDL	13	18	28	13D7	D7	#N/A	0.395983643	18.75714582	-1.4049658	-1.336487257
12980	B	8	1727755	4 µM	B	8/16/19	JHDL_13_018_028_2019_08_16_11_05	JHDL	13	18	28	13D7	D7	#N/A	1.544172742	20.72046722	0.558355608	0.626834152
12981	B	9	1766054	2 µM	B	8/16/19	JHDL_13_018_028_2019_08_16_11_05	JHDL	13	18	28	13D7	D7	#N/A	1.57840229	20.75209803	0.589986411	0.658464954
12982	B	10	1873513	1 µM	B	8/16/19	JHDL_13_018_028_2019_08_16_11_05	JHDL	13	18	28	13D7	D7	#N/A	1.674443255	20.83731456	0.675202942	0.743681486
12983	B	11	1366917	Vehicle	Vehicle	8/16/19	JHDL_13_018_028_2019_08_16_11_05	JHDL	13	18	28	#N/A	#N/A	#N/A	1.221675511	20.38249421	0.220382598	0.288861142
12984	B	12	593	#N/A	#N/A	8/16/19	JHDL_13_018_028_2019_08_16_11_05	JHDL	13	18	28	#N/A	#N/A	#N/A	0.000529991	9.211888295	-10.95022332	-10.88174478
12985	C	1	533	#N/A	#N/A	8/16/19	JHDL_13_018_028_2019_08_16_11_05	JHDL	13	18	28	#N/A	#N/A	#N/A	0.000476366	9.057991723	-11.10411989	-11.03564135
12986	C	2	498192	5 µM	Lomitapide	8/16/19	JHDL_13_018_028_2019_08_16_11_05	JHDL	13	18	28	#N/A	#N/A	#N/A	0.44525671	18.92634233	-1.235769286	-1.167290742
12987	C	3	1458274	8 µM	A	8/16/19	JHDL_13_018_028_2019_08_16_11_05	JHDL	13	18	28	13D6	D6	#N/A	1.303325391	20.47583039	0.313718772	0.382197316
12988	C	4	1496433	4 µM	A	8/16/19	JHDL_13_018_028_2019_08_16_11_05	JHDL	13	18	28	13D6	D6	#N/A	1.337429814	20.51309626	0.35098464	0.419463184
12989	C	5	1781590	2 µM	A	8/16/19	JHDL_13_018_028_2019_08_16_11_05	JHDL	13	18	28	13D6	D6	#N/A	1.592287515	20.76473393	0.60262232	0.671100863
12990	C	6	476959	1 µM	A	8/16/19	JHDL_13_018_028_2019_08_16_11_05	JHDL	13	18	28	13D6	D6	#N/A	0.426279818	18.86350573	-1.298605885	-1.230127342
12991	C	7	2141198	8 µM	B	8/16/19	JHDL_13_018_028_2019_08_16_11_05	JHDL	13	18	28	13D7	D7	#N/A	1.91368544	21.02998678	0.867875164	0.936353708
12992	C	8	529428	4 µM	B	8/16/19	JHDL_13_018_028_2019_08_16_11_05	JHDL	13	18	28	13D7	D7	#N/A	0.473173735	19.01407497	-1.148036644	-1.0795581
12993	C	9	503059	2 µM	B	8/16/19	JHDL_13_018_028_2019_08_16_11_05	JHDL	13	18	28	13D7	D7	#N/A	0.449606568	18.94036809	-1.221743528	-1.153264985
12994	C	10	2331683	1 µM	B	8/16/19	JHDL_13_018_028_2019_08_16_11_05	JHDL	13	18	28	13D7	D7	#N/A	2.083930495	21.15294023	0.990828617	1.05930716
12995	C	11	1006692	Vehicle	Vehicle	8/16/19	JHDL_13_018_028_2019_08_16_11_05	JHDL	13	18	28	#N/A	#N/A	#N/A	0.899726145	19.94119092	-0.220920691	-0.152442148
12996	C	12	683	#N/A	#N/A	8/16/19	JHDL_13_018_028_2019_08_16_11_05	JHDL	13	18	28	#N/A	#N/A	#N/A	0.000610428	9.415741768	-10.74636985	-10.6778913
12997	D	1	413	#N/A	#N/A	8/16/19	JHDL_13_018_028_2019_08_16_11_05	JHDL	13	18	28	#N/A	#N/A	#N/A	0.000369117	8.689997971	-11.47211364	-11.4036351
12998	D	2	632694	5 µM	Lomitapide	8/16/19	JHDL_13_018_028_2019_08_16_11_05	JHDL	13	18	28	#N/A	#N/A	#N/A	0.565467227	19.27114839	-0.890963226	-0.822484683
12999	D	3	1478343	8 µM	A	8/16/19	JHDL_13_018_028_2019_08_16_11_05	JHDL	13	18	28	13D6	D6	#N/A	1.321261964	20.49554961	0.333437991	0.401916535
13000	D	4	1511803	4 µM	A	8/16/19	JHDL_13_018_028_2019_08_16_11_05	JHDL	13	18	28	13D6	D6	#N/A	1.351166678	20.52783873	0.365727111	0.434205655
13001	D	5	1479488	2 µM	A	8/16/19	JHDL_13_018_028_2019_08_16_11_05	JHDL	13	18	28	13D6	D6	#N/A	1.322285302	20.49666656	0.334554949	0.403033493
13002	D	6	2214505	1 µM	A	8/16/19	JHDL_13_018_028_2019_08_16_11_05	JHDL	13	18	28	13D6	D6	#N/A	1.979203219	21.07855282	0.916441209	0.984919752
13003	D	7	1629063	8 µM	B	8/16/19	JHDL_13_018_028_2019_08_16_11_05	JHDL	13	18	28	13D7	D7	#N/A	1.455967241	20.63561097	0.473499352	0.541977895
13004	D	8	1718353	4 µM	B	8/16/19	JHDL_13_018_028_2019_08_16_11_05	JHDL	13	18	28	13D7	D7	#N/A	1.53576975	20.71259501	0.550483393	0.618961936
13005	D	9	2644359	2 µM	B	8/16/19	JHDL_13_018_028_2019_08_16_11_05	JHDL	13	18	28	13D7	D7	#N/A	2.36338317	21.33448662	1.172375006	1.240853549
13006	D	10	575492	1 µM	B	8/16/19	JHDL_13_018_028_2019_08_16_11_05	JHDL	13	18	28	13D7	D7	#N/A	0.514343214	19.13443635	-1.027675267	-0.959196724
13007	D	11	1604616	Vehicle	Vehicle	8/16/19	JHDL_13_018_028_2019_08_16_11_05	JHDL	13	18	28	#N/A	#N/A	#N/A	1.434117852	20.61379666	0.451685042	0.520163585
13008	D	12	593	#N/A	#N/A	8/16/19	JHDL_13_018_028_2019_08_16_11_05	JHDL	13	18	28	#N/A	#N/A	#N/A	0.000529991	9.211888295	-10.95022332	-10.88174478
13009	E	1	423	#N/A	#N/A	8/16/19	JHDL_13_018_028_2019_08_16_11_05	JHDL	13	18	28	#N/A	#N/A	#N/A	0.000378054	8.724513853	-11.43759776	-11.36911922
13010	E	2	230806	5 µM	Lomitapide	8/16/19	JHDL_13_018_028_2019_08_16_11_05	JHDL	13	18	28	#N/A	#N/A	#N/A	0.206281755	17.8163212	-2.345790412	-2.277311869
13011	E	3	1439907	8 µM	A	8/16/19	JHDL_13_018_028_2019_08_16_11_05	JHDL	13	18	28	13D6	D6	#N/A	1.286909973	20.4575442	0.295432589	0.363911132
13012	E	4	485678	4 µM	A	8/16/19	JHDL_13_018_028_2019_08_16_11_05	JHDL	13	18	28	13D6	D6	#N/A	0.434072382	18.88964061	-1.272471003	-1.20399246
13013	E	5	494566	2 µM	A	8/16/19	JHDL_13_018_028_2019_08_16_11_05	JHDL	13	18	28	13D6	D6	#N/A	0.44201599	18.91580354	-1.246308079	-1.177829535
13014	E	6	1723189	1 µM	A	8/16/19	JHDL_13_018_028_2019_08_16_11_05	JHDL	13	18	28	13D6	D6	#N/A	1.540091902	20.71664951	0.5545379	0.623016443
13015	E	7	2069553	8 µM	B	8/16/19	JHDL_13_018_028_2019_08_16_11_05	JHDL	13	18	28	13D7	D7	#N/A	1.849653065	20.98088776	0.81877615	0.887254693
13016	E	8	1202432	4 µM	B	8/16/19	JHDL_13_018_028_2019_08_16_11_05	JHDL	13	18	28	13D7	D7	#N/A	1.074667831	20.19752388	0.035412263	0.103890807
13017	E	9	3228129	2 µM	B	8/16/19	JHDL_13_018_028_2019_08_16_11_05	JHDL	13	18	28	13D7	D7	#N/A	2.885124806	21.6222668	1.460155186	1.528633729
13018	E	10	4159889	1 µM	B	8/16/19	JHDL_13_018_028_2019_08_16_11_05	JHDL	13	18	28	13D7	D7	#N/A	3.717880836	21.9881136	1.826001987	1.89448053
13019	E	11	1285087	Vehicle	Vehicle	8/16/19	JHDL_13_018_028_2019_08_16_11_05	JHDL	13	18	28	#N/A	#N/A	#N/A	1.148540341	20.2934346	0.131322987	0.19980153
13020	E	12	593	#N/A	#N/A	8/16/19	JHDL_13_018_028_2019_08_16_11_05	JHDL	13	18	28	#N/A	#N/A	#N/A	0.000529991	9.211888295	-10.95022332	-10.88174478
13021	F	1	393	#N/A	#N/A	8/16/19	JHDL_13_018_028_2019_08_16_11_05	JHDL	13	18	28	#N/A	#N/A	#N/A	0.000351242	8.618385502	-11.54372611	-11.47524757
13022	F	2	467623	5 µM	Lomitapide	8/16/19	JHDL_13_018_028_2019_08_16_11_05	JHDL	13	18	28	#N/A	#N/A	#N/A	0.417935813	18.83498636	-1.32712525	-1.258646707
13023	F	3	530263	8 µM	A	8/16/19	JHDL_13_018_028_2019_08_16_11_05	JHDL	13	18	28	13D6	D6	#N/A	0.473920012	19.01634856	-1.145763055	-1.077284512
13024	F	4	582929	4 µM	A	8/16/19	JHDL_13_018_028_2019_08_16_11_05	JHDL	13	18	28	13D6	D6	#N/A	0.520989997	19.15296065	-1.009150965	-0.940672422
13025	F	5	539642	2 µM	A	8/16/19	JHDL_13_018_028_2019_08_16_11_05	JHDL	13	18	28	13D6	D6	#N/A	0.482302449	19.04164311	-1.120468504	-1.051989961
13026	F	6	2319295	1 µM	A	8/16/19	JHDL_13_018_028_2019_08_16_11_05	JHDL	13	18	28	13D6	D6	#N/A	2.072858779	21.1452549	0.983143288	1.051621831
13027	F	7	1817023	8 µM	B	8/16/19	JHDL_13_018_028_2019_08_16_11_05	JHDL	13	18	28	13D7	D7	#N/A	1.623955589	20.79314525	0.631033636	0.699512179
13028	F	8	479055	4 µM	B	8/16/19	JHDL_13_018_028_2019_08_16_11_05	JHDL	13	18	28	13D7	D7	#N/A	0.428153108	18.86983177	-1.29227984	-1.223801297
13029	F	9	2339355	2 µM	B	8/16/19	JHDL_13_018_028_2019_08_16_11_05	JHDL	13	18	28	13D7	D7	#N/A	2.090787308	21.15767938	0.995567763	1.064046307
13030	F	10	571399	1 µM	B	8/16/19	JHDL_13_018_028_2019_08_16_11_05	JHDL	13	18	28	13D7	D7	#N/A	0.510685115	19.12413899	-1.037972629	-0.969494086
13031	F	11	1225486	Vehicle	Vehicle	8/16/19	JHDL_13_018_028_2019_08_16_11_05	JHDL	13	18	28	#N/A	#N/A	#N/A	1.095272233	20.22492257	0.062810957	0.1312895
13032	F	12	453	#N/A	#N/A	8/16/19	JHDL_13_018_028_2019_08_16_11_05	JHDL	13	18	28	#N/A	#N/A	#N/A	0.000404867	8.82336724	-11.33874438	-11.27026583
13033	G	1	303	#N/A	#N/A	8/16/19	JHDL_13_018_028_2019_08_16_11_05	JHDL	13	18	28	#N/A	#N/A	#N/A	0.000270805	8.243173983	-11.91893763	-11.85045909
13034	G	2	560250	5 µM	Lomitapide	8/16/19	JHDL_13_018_028_2019_08_16_11_05	JHDL	13	18	28	#N/A	#N/A	#N/A	0.50072075	19.09571122	-1.066400397	-0.997921854
13035	G	3	1500671	8 µM	A	8/16/19	JHDL_13_018_028_2019_08_16_11_05	JHDL	13	18	28	13D6	D6	#N/A	1.341217507	20.51717629	0.355064676	0.42354322
13036	G	4	1350732	4 µM	A	8/16/19	JHDL_13_018_028_2019_08_16_11_05	JHDL	13	18	28	13D6	D6	#N/A	1.207210245	20.36531003	0.203198411	0.271676954
13037	G	5	1156126	2 µM	A	8/16/19	JHDL_13_018_028_2019_08_16_11_05	JHDL	13	18	28	13D6	D6	#N/A	1.033282066	20.14086721	-0.021244408	0.047234136
13038	G	6	2522886	1 µM	A	8/16/19	JHDL_13_018_028_2019_08_16_11_05	JHDL	13	18	28	13D6	D6	#N/A	2.254817259	21.26664359	1.104531972	1.173010515
13039	G	7	469207	8 µM	B	8/16/19	JHDL_13_018_028_2019_08_16_11_05	JHDL	13	18	28	13D7	D7	#N/A	0.419351505	18.83986501	-1.322246604	-1.253768061
13040	G	8	849582	4 µM	B	8/16/19	JHDL_13_018_028_2019_08_16_11_05	JHDL	13	18	28	13D7	D7	#N/A	0.759309837	19.69639367	-0.465717941	-0.397239397
13041	G	9	414764	2 µM	B	8/16/19	JHDL_13_018_028_2019_08_16_11_05	JHDL	13	18	28	13D7	D7	#N/A	0.370693335	18.66193115	-1.500180462	-1.431701918
13042	G	10	2650872	1 µM	B	8/16/19	JHDL_13_018_028_2019_08_16_11_05	JHDL	13	18	28	13D7	D7	#N/A	2.369204132	21.33803558	1.175923964	1.244402507
13043	G	11	1121067	Vehicle	Vehicle	8/16/19	JHDL_13_018_028_2019_08_16_11_05	JHDL	13	18	28	#N/A	#N/A	#N/A	1.001948253	20.09644107	-0.065670543	0.002808
13044	G	12	353	#N/A	#N/A	8/16/19	JHDL_13_018_028_2019_08_16_11_05	JHDL	13	18	28	#N/A	#N/A	#N/A	0.000315492	8.463524373	-11.69858724	-11.6301087
13045	H	1	243	#N/A	#N/A	8/16/19	JHDL_13_018_028_2019_08_16_11_05	JHDL	13	18	28	#N/A	#N/A	#N/A	0.00021718	7.924812504	-12.23729911	-12.16882057
13046	H	2	188038	5 µM	Lomitapide	8/16/19	JHDL_13_018_028_2019_08_16_11_05	JHDL	13	18	28	#N/A	#N/A	#N/A	0.16805806	17.52066472	-2.6414469	-2.572968356
13047	H	3	739485	8 µM	A	8/16/19	JHDL_13_018_028_2019_08_16_11_05	JHDL	13	18	28	13D6	D6	#N/A	0.660911171	19.49616136	-0.665950257	-0.597471714
13048	H	4	563563	4 µM	A	8/16/19	JHDL_13_018_028_2019_08_16_11_05	JHDL	13	18	28	13D6	D6	#N/A	0.503681728	19.10421737	-1.057894244	-0.989415701
13049	H	5	701001	2 µM	A	8/16/19	JHDL_13_018_028_2019_08_16_11_05	JHDL	13	18	28	13D6	D6	#N/A	0.626516281	19.41905698	-0.743054639	-0.674576095
13050	H	6	542646	1 µM	A	8/16/19	JHDL_13_018_028_2019_08_16_11_05	JHDL	13	18	28	13D6	D6	#N/A	0.484987259	19.04965182	-1.112459791	-1.043981248
13051	H	7	372816	8 µM	B	8/16/19	JHDL_13_018_028_2019_08_16_11_05	JHDL	13	18	28	13D7	D7	#N/A	0.333202511	18.50810425	-1.654007364	-1.58552882
13052	H	8	628603	4 µM	B	8/16/19	JHDL_13_018_028_2019_08_16_11_05	JHDL	13	18	28	13D7	D7	#N/A	0.561810915	19.26178963	-0.900321983	-0.83184344
13053	H	9	3392152	2 µM	B	8/16/19	JHDL_13_018_028_2019_08_16_11_05	JHDL	13	18	28	13D7	D7	#N/A	3.031719576	21.69376939	1.531657772	1.600136315
13054	H	10	1833281	1 µM	B	8/16/19	JHDL_13_018_028_2019_08_16_11_05	JHDL	13	18	28	13D7	D7	#N/A	1.638486098	20.8059965	0.643884889	0.712363433
13055	H	11	708799	Vehicle	Vehicle	8/16/19	JHDL_13_018_028_2019_08_16_11_05	JHDL	13	18	28	#N/A	#N/A	#N/A	0.633485706	19.43501704	-0.727094572	-0.658616029
13056	H	12	243	#N/A	#N/A	8/16/19	JHDL_13_018_028_2019_08_16_11_05	JHDL	13	18	28	#N/A	#N/A	#N/A	0.00021718	7.924812504	-12.23729911	-12.16882057
13057	A	1	636	#N/A	#N/A	8/16/19	JHDL_13_019_029_2019_08_16_11_07	JHDL	13	19	29	#N/A	#N/A	#N/A	0.000568374	9.312882955	-10.95177497	-10.78087148
13058	A	2	397677	5 µM	Lomitapide	8/16/19	JHDL_13_019_029_2019_08_16_11_07	JHDL	13	19	29	#N/A	#N/A	#N/A	0.355392014	18.6012376	-1.663420326	-1.492516832
13059	A	3	1171041	8 µM	A	8/16/19	JHDL_13_019_029_2019_08_16_11_07	JHDL	13	19	29	13D8	D8	#N/A	1.046524238	20.15936016	-0.105297768	0.065605725
13060	A	4	535453	4 µM	A	8/16/19	JHDL_13_019_029_2019_08_16_11_07	JHDL	13	19	29	13D8	D8	#N/A	0.478518295	19.03040042	-1.234257505	-1.063354011
13061	A	5	649896	2 µM	A	8/16/19	JHDL_13_019_029_2019_08_16_11_07	JHDL	13	19	29	13D8	D8	#N/A	0.580792574	19.30984934	-0.954808583	-0.783905089
13062	A	6	438913	1 µM	A	8/16/19	JHDL_13_019_029_2019_08_16_11_07	JHDL	13	19	29	13D8	D8	#N/A	0.392243391	18.74357548	-1.52108245	-1.350178956
13063	A	7	699790	8 µM	B	8/16/19	JHDL_13_019_029_2019_08_16_11_07	JHDL	13	19	29	13D9	D9	#N/A	0.625381346	19.41656252	-0.848095402	-0.677191909
13064	A	8	1194111	4 µM	B	8/16/19	JHDL_13_019_029_2019_08_16_11_07	JHDL	13	19	29	13D9	D9	#N/A	1.067141205	20.18750552	-0.077152406	0.093751088
13065	A	9	363912	2 µM	B	8/16/19	JHDL_13_019_029_2019_08_16_11_07	JHDL	13	19	29	13D9	D9	#N/A	0.325217246	18.4732301	-1.791427826	-1.620524332
13066	A	10	1278468	1 µM	B	8/16/19	JHDL_13_019_029_2019_08_16_11_07	JHDL	13	19	29	13D9	D9	#N/A	1.142528528	20.28598462	0.021326694	0.192230188
13067	A	11	1232654	Vehicle	Vehicle	8/16/19	JHDL_13_019_029_2019_08_16_11_07	JHDL	13	19	29	#N/A	#N/A	#N/A	1.101585929	20.23333647	-0.031321457	0.139582037
13068	A	12	596	#N/A	#N/A	8/16/19	JHDL_13_019_029_2019_08_16_11_07	JHDL	13	19	29	#N/A	#N/A	#N/A	0.000532627	9.21916852	-11.0454894	-10.87458591
13069	B	1	1286	#N/A	#N/A	8/16/19	JHDL_13_019_029_2019_08_16_11_07	JHDL	13	19	29	#N/A	#N/A	#N/A	0.00114926	10.32867493	-9.935982998	-9.765079504
13070	B	2	#N/A	5 µM	Lomitapide	8/16/19	JHDL_13_019_029_2019_08_16_11_07	JHDL	13	19	29	#N/A	#N/A	#N/A	#N/A	#N/A	#N/A	#N/A
13071	B	3	887909	8 µM	A	8/16/19	JHDL_13_019_029_2019_08_16_11_07	JHDL	13	19	29	13D8	D8	#N/A	0.793497657	19.7600523	-0.504605626	-0.333702132
13072	B	4	537683	4 µM	A	8/16/19	JHDL_13_019_029_2019_08_16_11_07	JHDL	13	19	29	13D8	D8	#N/A	0.480511179	19.03639633	-1.228261593	-1.057358099
13073	B	5	424051	2 µM	A	8/16/19	JHDL_13_019_029_2019_08_16_11_07	JHDL	13	19	29	13D8	D8	#N/A	0.378961667	18.69387826	-1.570779665	-1.399876171
13074	B	6	1098379	1 µM	A	8/16/19	JHDL_13_019_029_2019_08_16_11_07	JHDL	13	19	29	13D8	D8	#N/A	0.981588387	20.06694452	-0.197713408	-0.026809914
13075	B	7	594243	8 µM	B	8/16/19	JHDL_13_019_029_2019_08_16_11_07	JHDL	13	19	29	13D9	D9	#N/A	0.531057156	19.18069348	-1.083964447	-0.913060953
13076	B	8	1242682	4 µM	B	8/16/19	JHDL_13_019_029_2019_08_16_11_07	JHDL	13	19	29	13D9	D9	#N/A	1.110547652	20.24502573	-0.019632195	0.151271298
13077	B	9	2608623	2 µM	B	8/16/19	JHDL_13_019_029_2019_08_16_11_07	JHDL	13	19	29	13D9	D9	#N/A	2.331248178	21.31485703	1.050199104	1.221102598
13078	B	10	1784055	1 µM	B	8/16/19	JHDL_13_019_029_2019_08_16_11_07	JHDL	13	19	29	13D9	D9	#N/A	1.594356474	20.76672866	0.502070736	0.67297423
13079	B	11	1348921	Vehicle	Vehicle	8/16/19	JHDL_13_019_029_2019_08_16_11_07	JHDL	13	19	29	#N/A	#N/A	#N/A	1.205490262	20.36337443	0.098716503	0.269619997
13080	B	12	536	#N/A	#N/A	8/16/19	JHDL_13_019_029_2019_08_16_11_07	JHDL	13	19	29	#N/A	#N/A	#N/A	0.000479007	9.06608919	-11.19856873	-11.02766524
13081	C	1	596	#N/A	#N/A	8/16/19	JHDL_13_019_029_2019_08_16_11_07	JHDL	13	19	29	#N/A	#N/A	#N/A	0.000532627	9.21916852	-11.0454894	-10.87458591
13082	C	2	347246	5 µM	Lomitapide	8/16/19	JHDL_13_019_029_2019_08_16_11_07	JHDL	13	19	29	#N/A	#N/A	#N/A	0.310323341	18.40559855	-1.859059375	-1.688155882
13083	C	3	952775	8 µM	A	8/16/19	JHDL_13_019_029_2019_08_16_11_07	JHDL	13	19	29	13D8	D8	#N/A	0.851466457	19.86177603	-0.402881892	-0.231978399
13084	C	4	616143	4 µM	A	8/16/19	JHDL_13_019_029_2019_08_16_11_07	JHDL	13	19	29	13D8	D8	#N/A	0.550628529	19.2329057	-1.031752228	-0.860848734
13085	C	5	488344	2 µM	A	8/16/19	JHDL_13_019_029_2019_08_16_11_07	JHDL	13	19	29	13D8	D8	#N/A	0.436418394	18.89753825	-1.36711968	-1.196216186
13086	C	6	617074	1 µM	A	8/16/19	JHDL_13_019_029_2019_08_16_11_07	JHDL	13	19	29	13D8	D8	#N/A	0.551460536	19.23508398	-1.029573942	-0.858670448
13087	C	7	1644401	8 µM	B	8/16/19	JHDL_13_019_029_2019_08_16_11_07	JHDL	13	19	29	13D9	D9	#N/A	1.46955188	20.64913072	0.384472798	0.555376292
13088	C	8	1487230	4 µM	B	8/16/19	JHDL_13_019_029_2019_08_16_11_07	JHDL	13	19	29	13D9	D9	#N/A	1.329092869	20.50419635	0.239538421	0.410441915
13089	C	9	1428719	2 µM	B	8/16/19	JHDL_13_019_029_2019_08_16_11_07	JHDL	13	19	29	13D9	D9	#N/A	1.276803342	20.44629076	0.181632839	0.352536333
13090	C	10	2255158	1 µM	B	8/16/19	JHDL_13_019_029_2019_08_16_11_07	JHDL	13	19	29	13D9	D9	#N/A	2.015367103	21.10479708	0.840139158	1.011042652
13091	C	11	1124716	Vehicle	Vehicle	8/16/19	JHDL_13_019_029_2019_08_16_11_07	JHDL	13	19	29	#N/A	#N/A	#N/A	1.005124974	20.10112932	-0.163528601	0.007374893
13092	C	12	1006	#N/A	#N/A	8/16/19	JHDL_13_019_029_2019_08_16_11_07	JHDL	13	19	29	#N/A	#N/A	#N/A	0.000899032	9.97441459	-10.29024334	-10.11933984
13093	D	1	396	#N/A	#N/A	8/16/19	JHDL_13_019_029_2019_08_16_11_07	JHDL	13	19	29	#N/A	#N/A	#N/A	0.000353893	8.62935662	-11.63530131	-11.46439781
13094	D	2	216661	5 µM	Lomitapide	8/16/19	JHDL_13_019_029_2019_08_16_11_07	JHDL	13	19	29	#N/A	#N/A	#N/A	0.193623441	17.72507996	-2.539577966	-2.368674472
13095	D	3	463165	8 µM	A	8/16/19	JHDL_13_019_029_2019_08_16_11_07	JHDL	13	19	29	13D8	D8	#N/A	0.413916676	18.82116671	-1.443491214	-1.27258772
13096	D	4	591176	4 µM	A	8/16/19	JHDL_13_019_029_2019_08_16_11_07	JHDL	13	19	29	13D8	D8	#N/A	0.52831627	19.17322818	-1.09142975	-0.920526256
13097	D	5	631135	2 µM	A	8/16/19	JHDL_13_019_029_2019_08_16_11_07	JHDL	13	19	29	13D8	D8	#N/A	0.56402643	19.26758911	-0.99706882	-0.826165326
13098	D	6	522023	1 µM	A	8/16/19	JHDL_13_019_029_2019_08_16_11_07	JHDL	13	19	29	13D8	D8	#N/A	0.466516307	18.99375385	-1.270904079	-1.100000585
13099	D	7	1487182	8 µM	B	8/16/19	JHDL_13_019_029_2019_08_16_11_07	JHDL	13	19	29	13D9	D9	#N/A	1.329049973	20.50414978	0.239491858	0.410395352
13100	D	8	1715742	4 µM	B	8/16/19	JHDL_13_019_029_2019_08_16_11_07	JHDL	13	19	29	13D9	D9	#N/A	1.533307193	20.7104012	0.445743272	0.616646766
13101	D	9	360410	2 µM	B	8/16/19	JHDL_13_019_029_2019_08_16_11_07	JHDL	13	19	29	13D9	D9	#N/A	0.322087613	18.45927952	-1.80537841	-1.634474916
13102	D	10	3137613	1 µM	B	8/16/19	JHDL_13_019_029_2019_08_16_11_07	JHDL	13	19	29	13D9	D9	#N/A	2.803990683	21.58123599	1.316578062	1.487481556
13103	D	11	1343800	Vehicle	Vehicle	8/16/19	JHDL_13_019_029_2019_08_16_11_07	JHDL	13	19	29	#N/A	#N/A	#N/A	1.200913778	20.357887	0.093229079	0.264132573
13104	D	12	946	#N/A	#N/A	8/16/19	JHDL_13_019_029_2019_08_16_11_07	JHDL	13	19	29	#N/A	#N/A	#N/A	0.000845412	9.885696373	-10.37896155	-10.20805806
13105	E	1	306	#N/A	#N/A	8/16/19	JHDL_13_019_029_2019_08_16_11_07	JHDL	13	19	29	#N/A	#N/A	#N/A	0.000273463	8.257387843	-12.00727008	-11.83636659
13106	E	2	335275	5 µM	Lomitapide	8/16/19	JHDL_13_019_029_2019_08_16_11_07	JHDL	13	19	29	#N/A	#N/A	#N/A	0.299625217	18.35498539	-1.909672539	-1.738769046
13107	E	3	1574490	8 µM	A	8/16/19	JHDL_13_019_029_2019_08_16_11_07	JHDL	13	19	29	13D8	D8	#N/A	1.407074515	20.58645316	0.321795238	0.492698732
13108	E	4	2350441	4 µM	A	8/16/19	JHDL_13_019_029_2019_08_16_11_07	JHDL	13	19	29	13D8	D8	#N/A	2.100518664	21.16450004	0.899842111	1.070745605
13109	E	5	635617	2 µM	A	8/16/19	JHDL_13_019_029_2019_08_16_11_07	JHDL	13	19	29	13D8	D8	#N/A	0.568031859	19.27779819	-0.98685974	-0.815956246
13110	E	6	540514	1 µM	A	8/16/19	JHDL_13_019_029_2019_08_16_11_07	JHDL	13	19	29	13D8	D8	#N/A	0.483041159	19.04397246	-1.220685465	-1.049781971
13111	E	7	446805	8 µM	B	8/16/19	JHDL_13_019_029_2019_08_16_11_07	JHDL	13	19	29	13D9	D9	#N/A	0.399296235	18.7692858	-1.495372121	-1.324468627
13112	E	8	517572	4 µM	B	8/16/19	JHDL_13_019_029_2019_08_16_11_07	JHDL	13	19	29	13D9	D9	#N/A	0.462538581	18.98140005	-1.28325788	-1.112354386
13113	E	9	2559092	2 µM	B	8/16/19	JHDL_13_019_029_2019_08_16_11_07	JHDL	13	19	29	13D9	D9	#N/A	2.286983808	21.28720058	1.022542657	1.193446151
13114	E	10	1926928	1 µM	B	8/16/19	JHDL_13_019_029_2019_08_16_11_07	JHDL	13	19	29	13D9	D9	#N/A	1.722037791	20.87787124	0.61321331	0.784116804
13115	E	11	1286762	Vehicle	Vehicle	8/16/19	JHDL_13_019_029_2019_08_16_11_07	JHDL	13	19	29	#N/A	#N/A	#N/A	1.149940627	20.29531381	0.030655881	0.201559375
13116	E	12	896	#N/A	#N/A	8/16/19	JHDL_13_019_029_2019_08_16_11_07	JHDL	13	19	29	#N/A	#N/A	#N/A	0.000800728	9.807354922	-10.457303	-10.28639951
13117	F	1	396	#N/A	#N/A	8/16/19	JHDL_13_019_029_2019_08_16_11_07	JHDL	13	19	29	#N/A	#N/A	#N/A	0.000353893	8.62935662	-11.63530131	-11.46439781
13118	F	2	210994	5 µM	Lomitapide	8/16/19	JHDL_13_019_029_2019_08_16_11_07	JHDL	13	19	29	#N/A	#N/A	#N/A	0.188559013	17.68684245	-2.577815477	-2.406911983
13119	F	3	534606	8 µM	A	8/16/19	JHDL_13_019_029_2019_08_16_11_07	JHDL	13	19	29	13D8	D8	#N/A	0.477761357	19.0281165	-1.236541422	-1.065637928
13120	F	4	1687583	4 µM	A	8/16/19	JHDL_13_019_029_2019_08_16_11_07	JHDL	13	19	29	13D8	D8	#N/A	1.508142339	20.68652703	0.421869104	0.592772597
13121	F	5	546502	2 µM	A	8/16/19	JHDL_13_019_029_2019_08_16_11_07	JHDL	13	19	29	13D8	D8	#N/A	0.488392455	19.05986725	-1.204790675	-1.033887182
13122	F	6	3582373	1 µM	A	8/16/19	JHDL_13_019_029_2019_08_16_11_07	JHDL	13	19	29	13D8	D8	#N/A	3.201459363	21.77248413	1.507826204	1.678729698
13123	F	7	403377	8 µM	B	8/16/19	JHDL_13_019_029_2019_08_16_11_07	JHDL	13	19	29	13D9	D9	#N/A	0.360485933	18.6217693	-1.642888625	-1.471985131
13124	F	8	596338	4 µM	B	8/16/19	JHDL_13_019_029_2019_08_16_11_07	JHDL	13	19	29	13D9	D9	#N/A	0.532929394	19.18577075	-1.07888718	-0.907983686
13125	F	9	2272544	2 µM	B	8/16/19	JHDL_13_019_029_2019_08_16_11_07	JHDL	13	19	29	13D9	D9	#N/A	2.03090445	21.1158768	0.851218871	1.022122365
13126	F	10	1409474	1 µM	B	8/16/19	JHDL_13_019_029_2019_08_16_11_07	JHDL	13	19	29	13D9	D9	#N/A	1.259604663	20.42672543	0.162067509	0.332971003
13127	F	11	1555768	Vehicle	Vehicle	8/16/19	JHDL_13_019_029_2019_08_16_11_07	JHDL	13	19	29	#N/A	#N/A	#N/A	1.390343225	20.56919551	0.304537582	0.475441076
13128	F	12	696	#N/A	#N/A	8/16/19	JHDL_13_019_029_2019_08_16_11_07	JHDL	13	19	29	#N/A	#N/A	#N/A	0.000621994	9.442943496	-10.82171443	-10.65081094
13129	G	1	416	#N/A	#N/A	8/16/19	JHDL_13_019_029_2019_08_16_11_07	JHDL	13	19	29	#N/A	#N/A	#N/A	0.000371767	8.700439718	-11.56421821	-11.39331471
13130	G	2	1316501	5 µM	Lomitapide	8/16/19	JHDL_13_019_029_2019_08_16_11_07	JHDL	13	19	29	#N/A	#N/A	#N/A	1.17651748	20.32827719	0.063619261	0.234522755
13131	G	3	994570	8 µM	A	8/16/19	JHDL_13_019_029_2019_08_16_11_07	JHDL	13	19	29	13D8	D8	#N/A	0.888817395	19.92371339	-0.340944536	-0.170041043
13132	G	4	659309	4 µM	A	8/16/19	JHDL_13_019_029_2019_08_16_11_07	JHDL	13	19	29	13D8	D8	#N/A	0.58920469	19.33059525	-0.934062676	-0.763159182
13133	G	5	2007002	2 µM	A	8/16/19	JHDL_13_019_029_2019_08_16_11_07	JHDL	13	19	29	13D8	D8	#N/A	1.793597525	20.93661062	0.671952698	0.842856192
13134	G	6	2127523	1 µM	A	8/16/19	JHDL_13_019_029_2019_08_16_11_07	JHDL	13	19	29	13D8	D8	#N/A	1.901303529	21.0207433	0.756085372	0.926988866
13135	G	7	446497	8 µM	B	8/16/19	JHDL_13_019_029_2019_08_16_11_07	JHDL	13	19	29	13D9	D9	#N/A	0.399020984	18.76829096	-1.496366969	-1.325463475
13136	G	8	1480986	4 µM	B	8/16/19	JHDL_13_019_029_2019_08_16_11_07	JHDL	13	19	29	13D9	D9	#N/A	1.323512793	20.49812657	0.233468647	0.40437214
13137	G	9	511030	2 µM	B	8/16/19	JHDL_13_019_029_2019_08_16_11_07	JHDL	13	19	29	13D9	D9	#N/A	0.456692192	18.96304846	-1.301609464	-1.13070597
13138	G	10	1216930	1 µM	B	8/16/19	JHDL_13_019_029_2019_08_16_11_07	JHDL	13	19	29	13D9	D9	#N/A	1.087533862	20.21481475	-0.049843172	0.121060322
13139	G	11	668069	Vehicle	Vehicle	8/16/19	JHDL_13_019_029_2019_08_16_11_07	JHDL	13	19	29	#N/A	#N/A	#N/A	0.597033239	19.34963759	-0.915020335	-0.744116841
13140	G	12	356	#N/A	#N/A	8/16/19	JHDL_13_019_029_2019_08_16_11_07	JHDL	13	19	29	#N/A	#N/A	#N/A	0.000318147	8.475733431	-11.78892449	-11.618021
13141	H	1	336	#N/A	#N/A	8/16/19	JHDL_13_019_029_2019_08_16_11_07	JHDL	13	19	29	#N/A	#N/A	#N/A	0.000300273	8.392317423	-11.8723405	-11.70143701
13142	H	2	238915	5 µM	Lomitapide	8/16/19	JHDL_13_019_029_2019_08_16_11_07	JHDL	13	19	29	#N/A	#N/A	#N/A	0.213511174	17.86613791	-2.398520016	-2.227616523
13143	H	3	517647	8 µM	A	8/16/19	JHDL_13_019_029_2019_08_16_11_07	JHDL	13	19	29	13D8	D8	#N/A	0.462605607	18.98160909	-1.283048838	-1.112145344
13144	H	4	473878	4 µM	A	8/16/19	JHDL_13_019_029_2019_08_16_11_07	JHDL	13	19	29	13D8	D8	#N/A	0.423490563	18.85415616	-1.410501766	-1.239598272
13145	H	5	469912	2 µM	A	8/16/19	JHDL_13_019_029_2019_08_16_11_07	JHDL	13	19	29	13D8	D8	#N/A	0.419946268	18.84203108	-1.422626841	-1.251723347
13146	H	6	412319	1 µM	A	8/16/19	JHDL_13_019_029_2019_08_16_11_07	JHDL	13	19	29	13D8	D8	#N/A	0.36847713	18.65340142	-1.611256508	-1.440353014
13147	H	7	503799	8 µM	B	8/16/19	JHDL_13_019_029_2019_08_16_11_07	JHDL	13	19	29	13D9	D9	#N/A	0.450230064	18.94248873	-1.322169193	-1.151265699
13148	H	8	1376328	4 µM	B	8/16/19	JHDL_13_019_029_2019_08_16_11_07	JHDL	13	19	29	13D9	D9	#N/A	1.229983076	20.3923929	0.127734971	0.298638465
13149	H	9	355433	2 µM	B	8/16/19	JHDL_13_019_029_2019_08_16_11_07	JHDL	13	19	29	13D9	D9	#N/A	0.317639817	18.43921811	-1.825439817	-1.654536323
13150	H	10	2894998	1 µM	B	8/16/19	JHDL_13_019_029_2019_08_16_11_07	JHDL	13	19	29	13D9	D9	#N/A	2.587172931	21.46513092	1.200472995	1.371376489
13151	H	11	391160	Vehicle	Vehicle	8/16/19	JHDL_13_019_029_2019_08_16_11_07	JHDL	13	19	29	#N/A	#N/A	#N/A	0.349567966	18.57739932	-1.687258603	-1.516355109
13152	H	12	286	#N/A	#N/A	8/16/19	JHDL_13_019_029_2019_08_16_11_07	JHDL	13	19	29	#N/A	#N/A	#N/A	0.00025559	8.159871337	-12.10478659	-11.93388309
13153	A	1	366	#N/A	#N/A	8/16/19	JHDL_13_020_030_2019_08_16_11_09	JHDL	13	20	30	#N/A	#N/A	#N/A	0.000307501	8.515699838	-11.60474372	-11.66711927
13154	A	2	691695	5 µM	Lomitapide	8/16/19	JHDL_13_020_030_2019_08_16_11_09	JHDL	13	20	30	#N/A	#N/A	#N/A	0.581139891	19.3997765	-0.72066706	-0.783042605
13155	A	3	484957	8 µM	A	8/16/19	JHDL_13_020_030_2019_08_16_11_09	JHDL	13	20	30	13D10	D10	#N/A	0.407445273	18.88749731	-1.232946255	-1.295321801
13156	A	4	781830	4 µM	A	8/16/19	JHDL_13_020_030_2019_08_16_11_09	JHDL	13	20	30	13D10	D10	#N/A	0.656868419	19.57649542	-0.543948143	-0.606323689
13157	A	5	462379	2 µM	A	8/16/19	JHDL_13_020_030_2019_08_16_11_09	JHDL	13	20	30	13D10	D10	#N/A	0.388475964	18.81871635	-1.301727211	-1.364102757
13158	A	6	1696147	1 µM	A	8/16/19	JHDL_13_020_030_2019_08_16_11_09	JHDL	13	20	30	13D10	D10	#N/A	1.425048155	20.69382978	0.573386217	0.511010671
13159	A	7	1234151	8 µM	B	8/16/19	JHDL_13_020_030_2019_08_16_11_09	JHDL	13	20	30	13D11	D11	#N/A	1.036893975	20.23508749	0.114643928	0.052268383
13160	A	8	779441	4 µM	B	8/16/19	JHDL_13_020_030_2019_08_16_11_09	JHDL	13	20	30	13D11	D11	#N/A	0.654861258	19.5720803	-0.548363266	-0.610738811
13161	A	9	370059	2 µM	B	8/16/19	JHDL_13_020_030_2019_08_16_11_09	JHDL	13	20	30	13D11	D11	#N/A	0.310911669	18.49739578	-1.623047784	-1.685423329
13162	A	10	1522676	1 µM	B	8/16/19	JHDL_13_020_030_2019_08_16_11_09	JHDL	13	20	30	13D11	D11	#N/A	1.2793034	20.53817756	0.417734	0.355358455
13163	A	11	1118810	Vehicle	Vehicle	8/16/19	JHDL_13_020_030_2019_08_16_11_09	JHDL	13	20	30	#N/A	#N/A	#N/A	0.939988177	20.09353362	-0.026909939	-0.089285484
13164	A	12	546	#N/A	#N/A	8/16/19	JHDL_13_020_030_2019_08_16_11_09	JHDL	13	20	30	#N/A	#N/A	#N/A	0.000458732	9.092757141	-11.02768642	-11.09006197
13165	B	1	326	#N/A	#N/A	8/16/19	JHDL_13_020_030_2019_08_16_11_09	JHDL	13	20	30	#N/A	#N/A	#N/A	0.000273895	8.348728154	-11.77171541	-11.83409095
13166	B	2	293472	5 µM	Lomitapide	8/16/19	JHDL_13_020_030_2019_08_16_11_09	JHDL	13	20	30	#N/A	#N/A	#N/A	0.246565735	18.16286334	-1.957580224	-2.01995577
13167	B	3	546405	8 µM	A	8/16/19	JHDL_13_020_030_2019_08_16_11_09	JHDL	13	20	30	13D10	D10	#N/A	0.459071906	19.05961116	-1.060832402	-1.123207948
13168	B	4	956674	4 µM	A	8/16/19	JHDL_13_020_030_2019_08_16_11_09	JHDL	13	20	30	13D10	D10	#N/A	0.803766724	19.86766786	-0.252775698	-0.315151243
13169	B	5	3091802	2 µM	A	8/16/19	JHDL_13_020_030_2019_08_16_11_09	JHDL	13	20	30	13D10	D10	#N/A	2.597632596	21.5600165	1.439572939	1.377197393
13170	B	6	975084	1 µM	A	8/16/19	JHDL_13_020_030_2019_08_16_11_09	JHDL	13	20	30	13D10	D10	#N/A	0.819234214	19.89516698	-0.22527658	-0.287652126
13171	B	7	1515183	8 µM	B	8/16/19	JHDL_13_020_030_2019_08_16_11_09	JHDL	13	20	30	13D11	D11	#N/A	1.273008022	20.53106062	0.410617057	0.348241511
13172	B	8	1208578	4 µM	B	8/16/19	JHDL_13_020_030_2019_08_16_11_09	JHDL	13	20	30	13D11	D11	#N/A	1.015408363	20.20487916	0.084435593	0.022060047
13173	B	9	525737	2 µM	B	8/16/19	JHDL_13_020_030_2019_08_16_11_09	JHDL	13	20	30	13D11	D11	#N/A	0.441707318	19.00398175	-1.116461816	-1.178837362
13174	B	10	2261641	1 µM	B	8/16/19	JHDL_13_020_030_2019_08_16_11_09	JHDL	13	20	30	13D11	D11	#N/A	1.900158025	21.10893851	0.98849495	0.926119404
13175	B	11	1451274	Vehicle	Vehicle	8/16/19	JHDL_13_020_030_2019_08_16_11_09	JHDL	13	20	30	#N/A	#N/A	#N/A	1.219313736	20.46888849	0.348444933	0.286069387
13176	B	12	586	#N/A	#N/A	8/16/19	JHDL_13_020_030_2019_08_16_11_09	JHDL	13	20	30	#N/A	#N/A	#N/A	0.000492338	9.194756854	-10.92568671	-10.98806225
13177	C	1	406	#N/A	#N/A	8/16/19	JHDL_13_020_030_2019_08_16_11_09	JHDL	13	20	30	#N/A	#N/A	#N/A	0.000341108	8.665335917	-11.45510764	-11.51748319
13178	C	2	201778	5 µM	Lomitapide	8/16/19	JHDL_13_020_030_2019_08_16_11_09	JHDL	13	20	30	#N/A	#N/A	#N/A	0.169527386	17.62240936	-2.498034203	-2.560409748
13179	C	3	628249	8 µM	A	8/16/19	JHDL_13_020_030_2019_08_16_11_09	JHDL	13	20	30	13D10	D10	#N/A	0.527834603	19.26097694	-0.859466618	-0.921842163
13180	C	4	583192	4 µM	A	8/16/19	JHDL_13_020_030_2019_08_16_11_09	JHDL	13	20	30	13D10	D10	#N/A	0.489979161	19.1536114	-0.966832158	-1.029207704
13181	C	5	2468627	2 µM	A	8/16/19	JHDL_13_020_030_2019_08_16_11_09	JHDL	13	20	30	13D10	D10	#N/A	2.074061005	21.23527744	1.114833875	1.052458329
13182	C	6	529828	1 µM	A	8/16/19	JHDL_13_020_030_2019_08_16_11_09	JHDL	13	20	30	13D10	D10	#N/A	0.445144444	19.01516456	-1.105278999	-1.167654545
13183	C	7	417111	8 µM	B	8/16/19	JHDL_13_020_030_2019_08_16_11_09	JHDL	13	20	30	13D11	D11	#N/A	0.350443246	18.67007183	-1.450371728	-1.512747274
13184	C	8	460701	4 µM	B	8/16/19	JHDL_13_020_030_2019_08_16_11_09	JHDL	13	20	30	13D11	D11	#N/A	0.387066162	18.8134712	-1.306972358	-1.369347904
13185	C	9	225565	2 µM	B	8/16/19	JHDL_13_020_030_2019_08_16_11_09	JHDL	13	20	30	13D11	D11	#N/A	0.189512458	17.7831837	-2.33725986	-2.399635405
13186	C	10	4554826	1 µM	B	8/16/19	JHDL_13_020_030_2019_08_16_11_09	JHDL	13	20	30	13D11	D11	#N/A	3.826818304	22.11896451	1.99852095	1.936145404
13187	C	11	1004626	Vehicle	Vehicle	8/16/19	JHDL_13_020_030_2019_08_16_11_09	JHDL	13	20	30	#N/A	#N/A	#N/A	0.844054453	19.93822709	-0.182216475	-0.24459202
13188	C	12	706	#N/A	#N/A	8/16/19	JHDL_13_020_030_2019_08_16_11_09	JHDL	13	20	30	#N/A	#N/A	#N/A	0.000593158	9.463524373	-10.65691919	-10.71929473
13189	D	1	546	#N/A	#N/A	8/16/19	JHDL_13_020_030_2019_08_16_11_09	JHDL	13	20	30	#N/A	#N/A	#N/A	0.000458732	9.092757141	-11.02768642	-11.09006197
13190	D	2	297786	5 µM	Lomitapide	8/16/19	JHDL_13_020_030_2019_08_16_11_09	JHDL	13	20	30	#N/A	#N/A	#N/A	0.250190219	18.1839164	-1.936527158	-1.998902704
13191	D	3	1145063	8 µM	A	8/16/19	JHDL_13_020_030_2019_08_16_11_09	JHDL	13	20	30	13D10	D10	#N/A	0.962045103	20.12699555	0.006551983	-0.055823562
13192	D	4	1649367	4 µM	A	8/16/19	JHDL_13_020_030_2019_08_16_11_09	JHDL	13	20	30	13D10	D10	#N/A	1.385745103	20.65348102	0.533037455	0.47066191
13193	D	5	1130003	2 µM	A	8/16/19	JHDL_13_020_030_2019_08_16_11_09	JHDL	13	20	30	13D10	D10	#N/A	0.949392175	20.10789517	-0.01254839	-0.074923935
13194	D	6	749174	1 µM	A	8/16/19	JHDL_13_020_030_2019_08_16_11_09	JHDL	13	20	30	13D10	D10	#N/A	0.629431898	19.51494131	-0.605502256	-0.667877801
13195	D	7	1710266	8 µM	B	8/16/19	JHDL_13_020_030_2019_08_16_11_09	JHDL	13	20	30	13D11	D11	#N/A	1.436910484	20.7057893	0.585345734	0.522970189
13196	D	8	1725253	4 µM	B	8/16/19	JHDL_13_020_030_2019_08_16_11_09	JHDL	13	20	30	13D11	D11	#N/A	1.44950208	20.71837651	0.597932949	0.535557403
13197	D	9	472825	2 µM	B	8/16/19	JHDL_13_020_030_2019_08_16_11_09	JHDL	13	20	30	13D11	D11	#N/A	0.397252357	18.85094679	-1.269496769	-1.331872315
13198	D	10	2093632	1 µM	B	8/16/19	JHDL_13_020_030_2019_08_16_11_09	JHDL	13	20	30	13D11	D11	#N/A	1.759002267	20.99757645	0.877132888	0.814757342
13199	D	11	1160939	Vehicle	Vehicle	8/16/19	JHDL_13_020_030_2019_08_16_11_09	JHDL	13	20	30	#N/A	#N/A	#N/A	0.975383608	20.14686074	0.026417177	-0.035958369
13200	D	12	576	#N/A	#N/A	8/16/19	JHDL_13_020_030_2019_08_16_11_09	JHDL	13	20	30	#N/A	#N/A	#N/A	0.000483937	9.169925001	-10.95051856	-11.01289411
13201	E	1	386	#N/A	#N/A	8/16/19	JHDL_13_020_030_2019_08_16_11_09	JHDL	13	20	30	#N/A	#N/A	#N/A	0.000324305	8.592457037	-11.52798652	-11.59036207
13202	E	2	303309	5 µM	Lomitapide	8/16/19	JHDL_13_020_030_2019_08_16_11_09	JHDL	13	20	30	#N/A	#N/A	#N/A	0.254830466	18.21042878	-1.91001478	-1.972390326
13203	E	3	1367515	8 µM	A	8/16/19	JHDL_13_020_030_2019_08_16_11_09	JHDL	13	20	30	13D10	D10	#N/A	1.148942118	20.38312523	0.262681665	0.20030612
13204	E	4	448289	4 µM	A	8/16/19	JHDL_13_020_030_2019_08_16_11_09	JHDL	13	20	30	13D10	D10	#N/A	0.376637999	18.77406957	-1.346373988	-1.408749534
13205	E	5	640015	2 µM	A	8/16/19	JHDL_13_020_030_2019_08_16_11_09	JHDL	13	20	30	13D10	D10	#N/A	0.537720018	19.28774619	-0.83269737	-0.895072915
13206	E	6	467797	1 µM	A	8/16/19	JHDL_13_020_030_2019_08_16_11_09	JHDL	13	20	30	13D10	D10	#N/A	0.393027993	18.83552308	-1.284920478	-1.347296023
13207	E	7	363901	8 µM	B	8/16/19	JHDL_13_020_030_2019_08_16_11_09	JHDL	13	20	30	13D11	D11	#N/A	0.305737916	18.47318649	-1.647257072	-1.709632617
13208	E	8	1241429	4 µM	B	8/16/19	JHDL_13_020_030_2019_08_16_11_09	JHDL	13	20	30	13D11	D11	#N/A	1.043008717	20.24357032	0.12312676	0.060751215
13209	E	9	2849461	2 µM	B	8/16/19	JHDL_13_020_030_2019_08_16_11_09	JHDL	13	20	30	13D11	D11	#N/A	2.394025483	21.44225762	1.321814054	1.259438509
13210	E	10	3501818	1 µM	B	8/16/19	JHDL_13_020_030_2019_08_16_11_09	JHDL	13	20	30	13D11	D11	#N/A	2.942114852	21.73967267	1.619229112	1.556853566
13211	E	11	1587527	Vehicle	Vehicle	8/16/19	JHDL_13_020_030_2019_08_16_11_09	JHDL	13	20	30	#N/A	#N/A	#N/A	1.333789124	20.5983497	0.477906136	0.415530591
13212	E	12	516	#N/A	#N/A	8/16/19	JHDL_13_020_030_2019_08_16_11_09	JHDL	13	20	30	#N/A	#N/A	#N/A	0.000433527	9.011227255	-11.10921631	-11.17159185
13213	F	1	296	#N/A	#N/A	8/16/19	JHDL_13_020_030_2019_08_16_11_09	JHDL	13	20	30	#N/A	#N/A	#N/A	0.00024869	8.209453366	-11.9109902	-11.97336574
13214	F	2	197959	5 µM	Lomitapide	8/16/19	JHDL_13_020_030_2019_08_16_11_09	JHDL	13	20	30	#N/A	#N/A	#N/A	0.166318785	17.59484213	-2.525601428	-2.587976974
13215	F	3	404874	8 µM	A	8/16/19	JHDL_13_020_030_2019_08_16_11_09	JHDL	13	20	30	13D10	D10	#N/A	0.340162112	18.62711347	-1.493330088	-1.555705633
13216	F	4	1402906	4 µM	A	8/16/19	JHDL_13_020_030_2019_08_16_11_09	JHDL	13	20	30	13D10	D10	#N/A	1.178676498	20.41998692	0.299543354	0.237167808
13217	F	5	1744630	2 µM	A	8/16/19	JHDL_13_020_030_2019_08_16_11_09	JHDL	13	20	30	13D10	D10	#N/A	1.465782012	20.73448967	0.61404611	0.551670565
13218	F	6	1909413	1 µM	A	8/16/19	JHDL_13_020_030_2019_08_16_11_09	JHDL	13	20	30	13D10	D10	#N/A	1.604227388	20.86469776	0.744254194	0.681878649
13219	F	7	1818206	8 µM	B	8/16/19	JHDL_13_020_030_2019_08_16_11_09	JHDL	13	20	30	13D11	D11	#N/A	1.527598201	20.79408423	0.673640671	0.611265126
13220	F	8	637485	4 µM	B	8/16/19	JHDL_13_020_030_2019_08_16_11_09	JHDL	13	20	30	13D11	D11	#N/A	0.535594393	19.28203187	-0.838411692	-0.900787237
13221	F	9	346838	2 µM	B	8/16/19	JHDL_13_020_030_2019_08_16_11_09	JHDL	13	20	30	13D11	D11	#N/A	0.291402132	18.40390245	-1.716541117	-1.778916662
13222	F	10	481007	1 µM	B	8/16/19	JHDL_13_020_030_2019_08_16_11_09	JHDL	13	20	30	13D11	D11	#N/A	0.40412661	18.87569836	-1.244745198	-1.307120744
13223	F	11	833597	Vehicle	Vehicle	8/16/19	JHDL_13_020_030_2019_08_16_11_09	JHDL	13	20	30	#N/A	#N/A	#N/A	0.700361388	19.66899056	-0.451453002	-0.513828548
13224	F	12	416	#N/A	#N/A	8/16/19	JHDL_13_020_030_2019_08_16_11_09	JHDL	13	20	30	#N/A	#N/A	#N/A	0.00034951	8.700439718	-11.42000384	-11.48237939
13225	G	1	256	#N/A	#N/A	8/16/19	JHDL_13_020_030_2019_08_16_11_09	JHDL	13	20	30	#N/A	#N/A	#N/A	0.000215083	8	-12.12044356	-12.18281911
13226	G	2	193763	5 µM	Lomitapide	8/16/19	JHDL_13_020_030_2019_08_16_11_09	JHDL	13	20	30	#N/A	#N/A	#N/A	0.16279344	17.56393358	-2.55650998	-2.618885526
13227	G	3	464248	8 µM	A	8/16/19	JHDL_13_020_030_2019_08_16_11_09	JHDL	13	20	30	13D10	D10	#N/A	0.390046238	18.82453617	-1.295907393	-1.358282938
13228	G	4	1598433	4 µM	A	8/16/19	JHDL_13_020_030_2019_08_16_11_09	JHDL	13	20	30	13D10	D10	#N/A	1.342951995	20.60822684	0.487783281	0.425407735
13229	G	5	1701923	2 µM	A	8/16/19	JHDL_13_020_030_2019_08_16_11_09	JHDL	13	20	30	13D10	D10	#N/A	1.429900964	20.69873434	0.578290774	0.515915229
13230	G	6	1685162	1 µM	A	8/16/19	JHDL_13_020_030_2019_08_16_11_09	JHDL	13	20	30	13D10	D10	#N/A	1.415818911	20.68445586	0.564012296	0.501636751
13231	G	7	419931	8 µM	B	8/16/19	JHDL_13_020_030_2019_08_16_11_09	JHDL	13	20	30	13D11	D11	#N/A	0.35281252	18.67979277	-1.440650793	-1.503026339
13232	G	8	1580683	4 µM	B	8/16/19	JHDL_13_020_030_2019_08_16_11_09	JHDL	13	20	30	13D11	D11	#N/A	1.328039016	20.59211664	0.471673077	0.409297531
13233	G	9	2493547	2 µM	B	8/16/19	JHDL_13_020_030_2019_08_16_11_09	JHDL	13	20	30	13D11	D11	#N/A	2.094997987	21.24976797	1.129324403	1.066948858
13234	G	10	572242	1 µM	B	8/16/19	JHDL_13_020_030_2019_08_16_11_09	JHDL	13	20	30	13D11	D11	#N/A	0.480779323	19.12626586	-0.994177699	-1.056553244
13235	G	11	1077254	Vehicle	Vehicle	8/16/19	JHDL_13_020_030_2019_08_16_11_09	JHDL	13	20	30	#N/A	#N/A	#N/A	0.905074162	20.03892702	-0.081516537	-0.143892083
13236	G	12	456	#N/A	#N/A	8/16/19	JHDL_13_020_030_2019_08_16_11_09	JHDL	13	20	30	#N/A	#N/A	#N/A	0.000383117	8.832890014	-11.28755355	-11.34992909
13237	H	1	276	#N/A	#N/A	8/16/19	JHDL_13_020_030_2019_08_16_11_09	JHDL	13	20	30	#N/A	#N/A	#N/A	0.000231886	8.108524457	-12.01191911	-12.07429465
13238	H	2	430712	5 µM	Lomitapide	8/16/19	JHDL_13_020_030_2019_08_16_11_09	JHDL	13	20	30	#N/A	#N/A	#N/A	0.361870369	18.71636399	-1.404079569	-1.466455114
13239	H	3	1284267	8 µM	A	8/16/19	JHDL_13_020_030_2019_08_16_11_09	JHDL	13	20	30	13D10	D10	#N/A	1.078999826	20.29251374	0.172070178	0.109694633
13240	H	4	1125997	4 µM	A	8/16/19	JHDL_13_020_030_2019_08_16_11_09	JHDL	13	20	30	13D10	D10	#N/A	0.946026463	20.10277155	-0.017672009	-0.080047555
13241	H	5	492352	2 µM	A	8/16/19	JHDL_13_020_030_2019_08_16_11_09	JHDL	13	20	30	13D10	D10	#N/A	0.413658314	18.90933059	-1.211112969	-1.273488515
13242	H	6	1525317	1 µM	A	8/16/19	JHDL_13_020_030_2019_08_16_11_09	JHDL	13	20	30	13D10	D10	#N/A	1.281522283	20.54067767	0.42023411	0.357858565
13243	H	7	1421992	8 µM	B	8/16/19	JHDL_13_020_030_2019_08_16_11_09	JHDL	13	20	30	13D11	D11	#N/A	1.194711942	20.43948192	0.319038356	0.25666281
13244	H	8	392560	4 µM	B	8/16/19	JHDL_13_020_030_2019_08_16_11_09	JHDL	13	20	30	13D11	D11	#N/A	0.329816286	18.58255365	-1.537889911	-1.600265457
13245	H	9	413406	2 µM	B	8/16/19	JHDL_13_020_030_2019_08_16_11_09	JHDL	13	20	30	13D11	D11	#N/A	0.347330424	18.6571998	-1.46324376	-1.525619306
13246	H	10	384755	1 µM	B	8/16/19	JHDL_13_020_030_2019_08_16_11_09	JHDL	13	20	30	13D11	D11	#N/A	0.323258776	18.55358055	-1.566863013	-1.629238558
13247	H	11	1287880	Vehicle	Vehicle	8/16/19	JHDL_13_020_030_2019_08_16_11_09	JHDL	13	20	30	#N/A	#N/A	#N/A	1.082035353	20.29656674	0.176123182	0.113747636
13248	H	12	286	#N/A	#N/A	8/16/19	JHDL_13_020_030_2019_08_16_11_09	JHDL	13	20	30	#N/A	#N/A	#N/A	0.000240288	8.159871337	-11.96057223	-12.02294777
13249	A	1	283	#N/A	#N/A	8/16/19	JHDL_13_021_031_2019_08_16_11_10	JHDL	13	21	31	#N/A	#N/A	#N/A	0.000352105	8.144658243	-11.53842461	-11.47170595
13250	A	2	321733	5 µM	Lomitapide	8/16/19	JHDL_13_021_031_2019_08_16_11_10	JHDL	13	21	31	#N/A	#N/A	#N/A	0.400296303	18.29550439	-1.387578456	-1.320859802
13251	A	3	2162887	8 µM	A	8/16/19	JHDL_13_021_031_2019_08_16_11_10	JHDL	13	21	31	1.30E+03	E2	#N/A	2.691037819	21.04452686	1.361444013	1.428162666
13252	A	4	1252014	4 µM	A	8/16/19	JHDL_13_021_031_2019_08_16_11_10	JHDL	13	21	31	1.30E+03	E2	#N/A	1.557740661	20.25581926	0.572736414	0.639455067
13253	A	5	1339032	2 µM	A	8/16/19	JHDL_13_021_031_2019_08_16_11_10	JHDL	13	21	31	1.30E+03	E2	#N/A	1.666007403	20.35275901	0.669676157	0.736394811
13254	A	6	1166849	1 µM	A	8/16/19	JHDL_13_021_031_2019_08_16_11_10	JHDL	13	21	31	1.30E+03	E2	#N/A	1.451779399	20.15418645	0.471103595	0.537822249
13255	A	7	546069	8 µM	B	8/16/19	JHDL_13_021_031_2019_08_16_11_10	JHDL	13	21	31	1.30E+04	E3	#N/A	0.679412438	19.05872373	-0.624359118	-0.557640464
13256	A	8	1124989	4 µM	B	8/16/19	JHDL_13_021_031_2019_08_16_11_10	JHDL	13	21	31	1.30E+04	E3	#N/A	1.399697693	20.10147946	0.418396614	0.485115268
13257	A	9	1936839	2 µM	B	8/16/19	JHDL_13_021_031_2019_08_16_11_10	JHDL	13	21	31	1.30E+04	E3	#N/A	2.409791634	20.8852726	1.202189754	1.268908407
13258	A	10	1568918	1 µM	B	8/16/19	JHDL_13_021_031_2019_08_16_11_10	JHDL	13	21	31	1.30E+04	E3	#N/A	1.952028781	20.58133852	0.89825567	0.964974324
13259	A	11	807401	Vehicle	Vehicle	8/16/19	JHDL_13_021_031_2019_08_16_11_10	JHDL	13	21	31	#N/A	#N/A	#N/A	1.004558549	19.62292585	-0.060157002	0.006561651
13260	A	12	513	#N/A	#N/A	8/16/19	JHDL_13_021_031_2019_08_16_11_10	JHDL	13	21	31	#N/A	#N/A	#N/A	0.000638268	9.002815016	-10.68026783	-10.61354918
13261	B	1	243	#N/A	#N/A	8/16/19	JHDL_13_021_031_2019_08_16_11_10	JHDL	13	21	31	#N/A	#N/A	#N/A	0.000302338	7.924812504	-11.75827035	-11.69155169
13262	B	2	185353	5 µM	Lomitapide	8/16/19	JHDL_13_021_031_2019_08_16_11_10	JHDL	13	21	31	#N/A	#N/A	#N/A	0.230613959	17.49991594	-2.18316691	-2.116448256
13263	B	3	364842	8 µM	A	8/16/19	JHDL_13_021_031_2019_08_16_11_10	JHDL	13	21	31	1.30E+03	E2	#N/A	0.453931999	18.47691229	-1.206170556	-1.139451903
13264	B	4	1174763	4 µM	A	8/16/19	JHDL_13_021_031_2019_08_16_11_10	JHDL	13	21	31	1.30E+03	E2	#N/A	1.461625902	20.1639383	0.480855452	0.547574105
13265	B	5	1276230	2 µM	A	8/16/19	JHDL_13_021_031_2019_08_16_11_10	JHDL	13	21	31	1.30E+03	E2	#N/A	1.587869915	20.28345692	0.600374072	0.667092725
13266	B	6	2432022	1 µM	A	8/16/19	JHDL_13_021_031_2019_08_16_11_10	JHDL	13	21	31	1.30E+03	E2	#N/A	3.025892328	21.21372485	1.530641998	1.597360652
13267	B	7	290363	8 µM	B	8/16/19	JHDL_13_021_031_2019_08_16_11_10	JHDL	13	21	31	1.30E+04	E3	#N/A	0.361266129	18.1474981	-1.535584749	-1.468866095
13268	B	8	985918	4 µM	B	8/16/19	JHDL_13_021_031_2019_08_16_11_10	JHDL	13	21	31	1.30E+04	E3	#N/A	1.226667239	19.91110814	0.228025285	0.294743939
13269	B	9	367191	2 µM	B	8/16/19	JHDL_13_021_031_2019_08_16_11_10	JHDL	13	21	31	1.30E+04	E3	#N/A	0.456854597	18.48617117	-1.196911678	-1.130193024
13270	B	10	1329123	1 µM	B	8/16/19	JHDL_13_021_031_2019_08_16_11_10	JHDL	13	21	31	1.30E+04	E3	#N/A	1.653678745	20.34204319	0.65896034	0.725678994
13271	B	11	589219	Vehicle	Vehicle	8/16/19	JHDL_13_021_031_2019_08_16_11_10	JHDL	13	21	31	#N/A	#N/A	#N/A	0.733099146	19.16844443	-0.514638424	-0.44791977
13272	B	12	283	#N/A	#N/A	8/16/19	JHDL_13_021_031_2019_08_16_11_10	JHDL	13	21	31	#N/A	#N/A	#N/A	0.000352105	8.144658243	-11.53842461	-11.47170595
13273	C	1	333	#N/A	#N/A	8/16/19	JHDL_13_021_031_2019_08_16_11_10	JHDL	13	21	31	#N/A	#N/A	#N/A	0.000414315	8.379378367	-11.30370448	-11.23698583
13274	C	2	205770	5 µM	Lomitapide	8/16/19	JHDL_13_021_031_2019_08_16_11_10	JHDL	13	21	31	#N/A	#N/A	#N/A	0.256016543	17.65067314	-2.032409714	-1.965691061
13275	C	3	428773	8 µM	A	8/16/19	JHDL_13_021_031_2019_08_16_11_10	JHDL	13	21	31	1.30E+03	E2	#N/A	0.533474175	18.70985454	-0.973228314	-0.906509661
13276	C	4	2426852	4 µM	A	8/16/19	JHDL_13_021_031_2019_08_16_11_10	JHDL	13	21	31	1.30E+03	E2	#N/A	3.019459876	21.2106547	1.527571848	1.594290502
13277	C	5	1175878	2 µM	A	8/16/19	JHDL_13_021_031_2019_08_16_11_10	JHDL	13	21	31	1.30E+03	E2	#N/A	1.463013171	20.16530695	0.482224104	0.548942758
13278	C	6	670791	1 µM	A	8/16/19	JHDL_13_021_031_2019_08_16_11_10	JHDL	13	21	31	1.30E+03	E2	#N/A	0.834590041	19.35550381	-0.327579044	-0.26086039
13279	C	7	345642	8 µM	B	8/16/19	JHDL_13_021_031_2019_08_16_11_10	JHDL	13	21	31	1.30E+04	E3	#N/A	0.430043592	18.39891901	-1.284163842	-1.217445188
13280	C	8	818337	4 µM	B	8/16/19	JHDL_13_021_031_2019_08_16_11_10	JHDL	13	21	31	1.30E+04	E3	#N/A	1.018164988	19.64233556	-0.040747293	0.025971361
13281	C	9	968841	2 µM	B	8/16/19	JHDL_13_021_031_2019_08_16_11_10	JHDL	13	21	31	1.30E+04	E3	#N/A	1.205420242	19.88590039	0.202817543	0.269536197
13282	C	10	543429	1 µM	B	8/16/19	JHDL_13_021_031_2019_08_16_11_10	JHDL	13	21	31	1.30E+04	E3	#N/A	0.676127782	19.05173203	-0.631350819	-0.564632165
13283	C	11	321795	Vehicle	Vehicle	8/16/19	JHDL_13_021_031_2019_08_16_11_10	JHDL	13	21	31	#N/A	#N/A	#N/A	0.400373443	18.29578238	-1.387300466	-1.320581812
13284	C	12	473	#N/A	#N/A	8/16/19	JHDL_13_021_031_2019_08_16_11_10	JHDL	13	21	31	#N/A	#N/A	#N/A	0.000588501	8.885696373	-10.79738648	-10.73066782
13285	D	1	513	#N/A	#N/A	8/16/19	JHDL_13_021_031_2019_08_16_11_10	JHDL	13	21	31	#N/A	#N/A	#N/A	0.000638268	9.002815016	-10.68026783	-10.61354918
13286	D	2	727745	5 µM	Lomitapide	8/16/19	JHDL_13_021_031_2019_08_16_11_10	JHDL	13	21	31	#N/A	#N/A	#N/A	0.905451518	19.4730735	-0.210009354	-0.1432907
13287	D	3	526311	8 µM	A	8/16/19	JHDL_13_021_031_2019_08_16_11_10	JHDL	13	21	31	1.30E+03	E2	#N/A	0.654829774	19.00555602	-0.677526828	-0.610808174
13288	D	4	1728748	4 µM	A	8/16/19	JHDL_13_021_031_2019_08_16_11_10	JHDL	13	21	31	1.30E+03	E2	#N/A	2.150887331	20.72129615	1.038213301	1.104931955
13289	D	5	538023	2 µM	A	8/16/19	JHDL_13_021_031_2019_08_16_11_10	JHDL	13	21	31	1.30E+03	E2	#N/A	0.669401703	19.03730832	-0.645774528	-0.579055874
13290	D	6	466858	1 µM	A	8/16/19	JHDL_13_021_031_2019_08_16_11_10	JHDL	13	21	31	1.30E+03	E2	#N/A	0.580859071	18.83262428	-0.850458571	-0.783739917
13291	D	7	1002428	8 µM	B	8/16/19	JHDL_13_021_031_2019_08_16_11_10	JHDL	13	21	31	1.30E+04	E3	#N/A	1.247208781	19.93506719	0.251984337	0.318702991
13292	D	8	398221	4 µM	B	8/16/19	JHDL_13_021_031_2019_08_16_11_10	JHDL	13	21	31	1.30E+04	E3	#N/A	0.495461747	18.60320978	-1.079873073	-1.013154419
13293	D	9	321879	2 µM	B	8/16/19	JHDL_13_021_031_2019_08_16_11_10	JHDL	13	21	31	1.30E+04	E3	#N/A	0.400477955	18.29615893	-1.38692392	-1.320205267
13294	D	10	1292740	1 µM	B	8/16/19	JHDL_13_021_031_2019_08_16_11_10	JHDL	13	21	31	1.30E+04	E3	#N/A	1.608411457	20.30200071	0.618917864	0.685636518
13295	D	11	876158	Vehicle	Vehicle	8/16/19	JHDL_13_021_031_2019_08_16_11_10	JHDL	13	21	31	#N/A	#N/A	#N/A	1.090105176	19.74083153	0.057748683	0.124467336
13296	D	12	523	#N/A	#N/A	8/16/19	JHDL_13_021_031_2019_08_16_11_10	JHDL	13	21	31	#N/A	#N/A	#N/A	0.00065071	9.030667136	-10.65241571	-10.58569706
13297	E	1	293	#N/A	#N/A	8/16/19	JHDL_13_021_031_2019_08_16_11_10	JHDL	13	21	31	#N/A	#N/A	#N/A	0.000364547	8.194756854	-11.488326	-11.42160734
13298	E	2	74154	5 µM	Lomitapide	8/16/19	JHDL_13_021_031_2019_08_16_11_10	JHDL	13	21	31	#N/A	#N/A	#N/A	0.092261509	16.1782369	-3.504845954	-3.438127301
13299	E	3	537722	8 µM	A	8/16/19	JHDL_13_021_031_2019_08_16_11_10	JHDL	13	21	31	1.30E+03	E2	#N/A	0.669027202	19.03650097	-0.646581878	-0.579863224
13300	E	4	421364	4 µM	A	8/16/19	JHDL_13_021_031_2019_08_16_11_10	JHDL	13	21	31	1.30E+03	E2	#N/A	0.524255987	18.68470753	-0.998375316	-0.931656662
13301	E	5	608757	2 µM	A	8/16/19	JHDL_13_021_031_2019_08_16_11_10	JHDL	13	21	31	1.30E+03	E2	#N/A	0.757408089	19.21550693	-0.467575919	-0.400857266
13302	E	6	2066311	1 µM	A	8/16/19	JHDL_13_021_031_2019_08_16_11_10	JHDL	13	21	31	1.30E+03	E2	#N/A	2.570879129	20.97862598	1.295543129	1.362261783
13303	E	7	2159884	8 µM	B	8/16/19	JHDL_13_021_031_2019_08_16_11_10	JHDL	13	21	31	1.30E+04	E3	#N/A	2.687301523	21.0425224	1.359439551	1.426158205
13304	E	8	894038	4 µM	B	8/16/19	JHDL_13_021_031_2019_08_16_11_10	JHDL	13	21	31	1.30E+04	E3	#N/A	1.112351255	19.76997663	0.086893777	0.153612431
13305	E	9	668022	2 µM	B	8/16/19	JHDL_13_021_031_2019_08_16_11_10	JHDL	13	21	31	1.30E+04	E3	#N/A	0.831144885	19.34953609	-0.33354676	-0.266828106
13306	E	10	2050158	1 µM	B	8/16/19	JHDL_13_021_031_2019_08_16_11_10	JHDL	13	21	31	1.30E+04	E3	#N/A	2.550781762	20.96730367	1.284220818	1.350939471
13307	E	11	1173196	Vehicle	Vehicle	8/16/19	JHDL_13_021_031_2019_08_16_11_10	JHDL	13	21	31	#N/A	#N/A	#N/A	1.459676259	20.16201263	0.478929776	0.54564843
13308	E	12	583	#N/A	#N/A	8/16/19	JHDL_13_021_031_2019_08_16_11_10	JHDL	13	21	31	#N/A	#N/A	#N/A	0.000725362	9.187352073	-10.49573078	-10.42901212
13309	F	1	303	#N/A	#N/A	8/16/19	JHDL_13_021_031_2019_08_16_11_10	JHDL	13	21	31	#N/A	#N/A	#N/A	0.000376989	8.243173983	-11.43990887	-11.37319021
13310	F	2	525198	5 µM	Lomitapide	8/16/19	JHDL_13_021_031_2019_08_16_11_10	JHDL	13	21	31	#N/A	#N/A	#N/A	0.653444993	19.0025019	-0.680580954	-0.6138623
13311	F	3	532159	8 µM	A	8/16/19	JHDL_13_021_031_2019_08_16_11_10	JHDL	13	21	31	1.30E+03	E2	#N/A	0.662105785	19.02149784	-0.661585013	-0.594866359
13312	F	4	2619644	4 µM	A	8/16/19	JHDL_13_021_031_2019_08_16_11_10	JHDL	13	21	31	1.30E+03	E2	#N/A	3.259329349	21.32093934	1.637856487	1.704575141
13313	F	5	585777	2 µM	A	8/16/19	JHDL_13_021_031_2019_08_16_11_10	JHDL	13	21	31	1.30E+03	E2	#N/A	0.728816651	19.15999202	-0.523090828	-0.456372174
13314	F	6	1517478	1 µM	A	8/16/19	JHDL_13_021_031_2019_08_16_11_10	JHDL	13	21	31	1.30E+03	E2	#N/A	1.888027755	20.53324417	0.85016132	0.916879973
13315	F	7	347358	8 µM	B	8/16/19	JHDL_13_021_031_2019_08_16_11_10	JHDL	13	21	31	1.30E+04	E3	#N/A	0.432178618	18.4060638	-1.277019051	-1.210300398
13316	F	8	924454	4 µM	B	8/16/19	JHDL_13_021_031_2019_08_16_11_10	JHDL	13	21	31	1.30E+04	E3	#N/A	1.150194474	19.81824201	0.135159158	0.201877812
13317	F	9	2685411	2 µM	B	8/16/19	JHDL_13_021_031_2019_08_16_11_10	JHDL	13	21	31	1.30E+04	E3	#N/A	3.341155854	21.35671148	1.673628627	1.740347281
13318	F	10	398548	1 µM	B	8/16/19	JHDL_13_021_031_2019_08_16_11_10	JHDL	13	21	31	1.30E+04	E3	#N/A	0.495868596	18.60439396	-1.078688887	-1.011970233
13319	F	11	747816	Vehicle	Vehicle	8/16/19	JHDL_13_021_031_2019_08_16_11_10	JHDL	13	21	31	#N/A	#N/A	#N/A	0.930423613	19.51232381	-0.170759037	-0.104040383
13320	F	12	393	#N/A	#N/A	8/16/19	JHDL_13_021_031_2019_08_16_11_10	JHDL	13	21	31	#N/A	#N/A	#N/A	0.000488966	8.618385502	-11.06469735	-10.99797869
13321	G	1	243	#N/A	#N/A	8/16/19	JHDL_13_021_031_2019_08_16_11_10	JHDL	13	21	31	#N/A	#N/A	#N/A	0.000302338	7.924812504	-11.75827035	-11.69155169
13322	G	2	198910	5 µM	Lomitapide	8/16/19	JHDL_13_021_031_2019_08_16_11_10	JHDL	13	21	31	#N/A	#N/A	#N/A	0.247481414	17.60175628	-2.081326568	-2.014607914
13323	G	3	2073494	8 µM	A	8/16/19	JHDL_13_021_031_2019_08_16_11_10	JHDL	13	21	31	1.30E+03	E2	#N/A	2.579816131	20.98363244	1.300549592	1.367268245
13324	G	4	1361534	4 µM	A	8/16/19	JHDL_13_021_031_2019_08_16_11_10	JHDL	13	21	31	1.30E+03	E2	#N/A	1.694004119	20.37680158	0.693718729	0.760437382
13325	G	5	350979	2 µM	A	8/16/19	JHDL_13_021_031_2019_08_16_11_10	JHDL	13	21	31	1.30E+03	E2	#N/A	0.436683822	18.42102519	-1.262057663	-1.195339009
13326	G	6	2423703	1 µM	A	8/16/19	JHDL_13_021_031_2019_08_16_11_10	JHDL	13	21	31	1.30E+03	E2	#N/A	3.015541929	21.20878149	1.525698641	1.592417295
13327	G	7	4180477	8 µM	B	8/16/19	JHDL_13_021_031_2019_08_16_11_10	JHDL	13	21	31	1.30E+04	E3	#N/A	5.20129887	21.99523614	2.312153285	2.378871938
13328	G	8	1355657	4 µM	B	8/16/19	JHDL_13_021_031_2019_08_16_11_10	JHDL	13	21	31	1.30E+04	E3	#N/A	1.686692026	20.37056077	0.687477922	0.754196575
13329	G	9	386244	2 µM	B	8/16/19	JHDL_13_021_031_2019_08_16_11_10	JHDL	13	21	31	1.30E+04	E3	#N/A	0.480560109	18.559153	-1.123929854	-1.0572112
13330	G	10	1518362	1 µM	B	8/16/19	JHDL_13_021_031_2019_08_16_11_10	JHDL	13	21	31	1.30E+04	E3	#N/A	1.889127617	20.53408436	0.851001511	0.917720164
13331	G	11	910406	Vehicle	Vehicle	8/16/19	JHDL_13_021_031_2019_08_16_11_10	JHDL	13	21	31	#N/A	#N/A	#N/A	1.132716123	19.79615054	0.11306769	0.179786343
13332	G	12	443	#N/A	#N/A	8/16/19	JHDL_13_021_031_2019_08_16_11_10	JHDL	13	21	31	#N/A	#N/A	#N/A	0.000551175	8.791162889	-10.89191996	-10.82520131
13333	H	1	263	#N/A	#N/A	8/16/19	JHDL_13_021_031_2019_08_16_11_10	JHDL	13	21	31	#N/A	#N/A	#N/A	0.000327221	8.038918989	-11.64416386	-11.57744521
13334	H	2	273264	5 µM	Lomitapide	8/16/19	JHDL_13_021_031_2019_08_16_11_10	JHDL	13	21	31	#N/A	#N/A	#N/A	0.33999176	18.05993589	-1.623146965	-1.556428312
13335	H	3	694534	8 µM	A	8/16/19	JHDL_13_021_031_2019_08_16_11_10	JHDL	13	21	31	1.30E+03	E2	#N/A	0.864130794	19.4056858	-0.277397055	-0.210678401
13336	H	4	477459	4 µM	A	8/16/19	JHDL_13_021_031_2019_08_16_11_10	JHDL	13	21	31	1.30E+03	E2	#N/A	0.594048707	18.86501733	-0.818065523	-0.75134687
13337	H	5	1074887	2 µM	A	8/16/19	JHDL_13_021_031_2019_08_16_11_10	JHDL	13	21	31	1.30E+03	E2	#N/A	1.337361392	20.03575357	0.35267072	0.419389374
13338	H	6	489108	1 µM	A	8/16/19	JHDL_13_021_031_2019_08_16_11_10	JHDL	13	21	31	1.30E+03	E2	#N/A	0.608542252	18.89979354	-0.783289314	-0.71657066
13339	H	7	534517	8 µM	B	8/16/19	JHDL_13_021_031_2019_08_16_11_10	JHDL	13	21	31	1.30E+04	E3	#N/A	0.66503958	19.02787631	-0.655206543	-0.588487889
13340	H	8	1314655	4 µM	B	8/16/19	JHDL_13_021_031_2019_08_16_11_10	JHDL	13	21	31	1.30E+04	E3	#N/A	1.635677834	20.32625282	0.643169967	0.709888621
13341	H	9	1650273	2 µM	B	8/16/19	JHDL_13_021_031_2019_08_16_11_10	JHDL	13	21	31	1.30E+04	E3	#N/A	2.053249687	20.65427327	0.971190424	1.037909078
13342	H	10	1784576	1 µM	B	8/16/19	JHDL_13_021_031_2019_08_16_11_10	JHDL	13	21	31	1.30E+04	E3	#N/A	2.220347853	20.76714991	1.084067062	1.150785716
13343	H	11	1003906	Vehicle	Vehicle	8/16/19	JHDL_13_021_031_2019_08_16_11_10	JHDL	13	21	31	#N/A	#N/A	#N/A	1.249047691	19.93719276	0.254109909	0.320828563
13344	H	12	323	#N/A	#N/A	8/16/19	JHDL_13_021_031_2019_08_16_11_10	JHDL	13	21	31	#N/A	#N/A	#N/A	0.000401873	8.335390355	-11.3476925	-11.28097384
13345	A	1	503	#N/A	#N/A	8/16/19	JHDL_13_022_032_2019_08_16_11_12	JHDL	13	22	32	#N/A	#N/A	#N/A	0.000561488	8.97441459	-10.64272999	-10.79845711
13346	A	2	553060	5 µM	Lomitapide	8/16/19	JHDL_13_022_032_2019_08_16_11_12	JHDL	13	22	32	#N/A	#N/A	#N/A	0.617368929	19.07707648	-0.540068102	-0.695795218
13347	A	3	524952	8 µM	A	8/16/19	JHDL_13_022_032_2019_08_16_11_12	JHDL	13	22	32	1.30E+05	E4	#N/A	0.585992576	19.00182599	-0.615318591	-0.771045708
13348	A	4	1371970	4 µM	A	8/16/19	JHDL_13_022_032_2019_08_16_11_12	JHDL	13	22	32	1.30E+05	E4	#N/A	1.531500469	20.3878175	0.770672926	0.614945809
13349	A	5	473513	2 µM	A	8/16/19	JHDL_13_022_032_2019_08_16_11_12	JHDL	13	22	32	1.30E+05	E4	#N/A	0.528572332	18.85304451	-0.76410007	-0.919827187
13350	A	6	517248	1 µM	A	8/16/19	JHDL_13_022_032_2019_08_16_11_12	JHDL	13	22	32	1.30E+05	E4	#N/A	0.577392767	18.98049664	-0.636647943	-0.792375059
13351	A	7	1081989	8 µM	B	8/16/19	JHDL_13_022_032_2019_08_16_11_12	JHDL	13	22	32	1.30E+06	E5	#N/A	1.207800944	20.0452544	0.428109822	0.272382706
13352	A	8	665875	4 µM	B	8/16/19	JHDL_13_022_032_2019_08_16_11_12	JHDL	13	22	32	1.30E+06	E5	#N/A	0.743301876	19.34489185	-0.272252729	-0.427979845
13353	A	9	1735019	2 µM	B	8/16/19	JHDL_13_022_032_2019_08_16_11_12	JHDL	13	22	32	1.30E+06	E5	#N/A	1.936764224	20.72652003	1.109375452	0.953648335
13354	A	10	1461976	1 µM	B	8/16/19	JHDL_13_022_032_2019_08_16_11_12	JHDL	13	22	32	1.30E+06	E5	#N/A	1.631972223	20.4794882	0.862343618	0.706616502
13355	A	11	904429	Vehicle	Vehicle	8/16/19	JHDL_13_022_032_2019_08_16_11_12	JHDL	13	22	32	#N/A	#N/A	#N/A	1.009594552	19.78664773	0.169503147	0.013776031
13356	A	12	483	#N/A	#N/A	8/16/19	JHDL_13_022_032_2019_08_16_11_12	JHDL	13	22	32	#N/A	#N/A	#N/A	0.000539162	8.915879379	-10.7012652	-10.85699232
13357	B	1	603	#N/A	#N/A	8/16/19	JHDL_13_022_032_2019_08_16_11_12	JHDL	13	22	32	#N/A	#N/A	#N/A	0.000673116	9.236014192	-10.38113039	-10.5368575
13358	B	2	246654	5 µM	Lomitapide	8/16/19	JHDL_13_022_032_2019_08_16_11_12	JHDL	13	22	32	#N/A	#N/A	#N/A	0.275334531	17.91212916	-1.705015421	-1.860742537
13359	B	3	473619	8 µM	A	8/16/19	JHDL_13_022_032_2019_08_16_11_12	JHDL	13	22	32	1.30E+05	E4	#N/A	0.528690657	18.85336743	-0.763777146	-0.919504263
13360	B	4	1180176	4 µM	A	8/16/19	JHDL_13_022_032_2019_08_16_11_12	JHDL	13	22	32	1.30E+05	E4	#N/A	1.317404971	20.17057059	0.553426015	0.397698899
13361	B	5	587924	2 µM	A	8/16/19	JHDL_13_022_032_2019_08_16_11_12	JHDL	13	22	32	1.30E+05	E4	#N/A	0.656286859	19.16527015	-0.451874432	-0.607601549
13362	B	6	681092	1 µM	A	8/16/19	JHDL_13_022_032_2019_08_16_11_12	JHDL	13	22	32	1.30E+05	E4	#N/A	0.760288284	19.37749016	-0.239654418	-0.395381535
13363	B	7	345778	8 µM	B	8/16/19	JHDL_13_022_032_2019_08_16_11_12	JHDL	13	22	32	1.30E+06	E5	#N/A	0.385984511	18.39948656	-1.217658024	-1.37338514
13364	B	8	482813	4 µM	B	8/16/19	JHDL_13_022_032_2019_08_16_11_12	JHDL	13	22	32	1.30E+06	E5	#N/A	0.538953721	18.881105	-0.736039583	-0.891766699
13365	B	9	1585668	2 µM	B	8/16/19	JHDL_13_022_032_2019_08_16_11_12	JHDL	13	22	32	1.30E+06	E5	#N/A	1.77004693	20.59665931	0.979514728	0.823787611
13366	B	10	1725757	1 µM	B	8/16/19	JHDL_13_022_032_2019_08_16_11_12	JHDL	13	22	32	1.30E+06	E5	#N/A	1.926425254	20.71879791	1.101653326	0.94592621
13367	B	11	745526	Vehicle	Vehicle	8/16/19	JHDL_13_022_032_2019_08_16_11_12	JHDL	13	22	32	#N/A	#N/A	#N/A	0.832214567	19.50789914	-0.109245438	-0.264972554
13368	B	12	373	#N/A	#N/A	8/16/19	JHDL_13_022_032_2019_08_16_11_12	JHDL	13	22	32	#N/A	#N/A	#N/A	0.000416372	8.54303182	-11.07411276	-11.22983988
13369	C	1	473	#N/A	#N/A	8/16/19	JHDL_13_022_032_2019_08_16_11_12	JHDL	13	22	32	#N/A	#N/A	#N/A	0.000528	8.885696373	-10.73144821	-10.88717532
13370	C	2	190806	5 µM	Lomitapide	8/16/19	JHDL_13_022_032_2019_08_16_11_12	JHDL	13	22	32	#N/A	#N/A	#N/A	0.212992615	17.54174701	-2.075397566	-2.231124683
13371	C	3	456176	8 µM	A	8/16/19	JHDL_13_022_032_2019_08_16_11_12	JHDL	13	22	32	1.30E+05	E4	#N/A	0.509219413	18.79923102	-0.817913558	-0.973640675
13372	C	4	2102817	4 µM	A	8/16/19	JHDL_13_022_032_2019_08_16_11_12	JHDL	13	22	32	1.30E+05	E4	#N/A	2.347329185	21.00389187	1.386747294	1.231020177
13373	C	5	#N/A	2 µM	A	8/16/19	JHDL_13_022_032_2019_08_16_11_12	JHDL	13	22	32	1.30E+05	E4	#N/A	#N/A	#N/A	#N/A	#N/A
13374	C	6	1422143	1 µM	A	8/16/19	JHDL_13_022_032_2019_08_16_11_12	JHDL	13	22	32	1.30E+05	E4	#N/A	1.587507505	20.43963511	0.822490529	0.666763413
13375	C	7	1867127	8 µM	B	8/16/19	JHDL_13_022_032_2019_08_16_11_12	JHDL	13	22	32	1.30E+06	E5	#N/A	2.08423353	20.83238863	1.215244052	1.059516935
13376	C	8	591605	4 µM	B	8/16/19	JHDL_13_022_032_2019_08_16_11_12	JHDL	13	22	32	1.30E+06	E5	#N/A	0.66039588	19.17427472	-0.442869859	-0.598596976
13377	C	9	3557710	2 µM	B	8/16/19	JHDL_13_022_032_2019_08_16_11_12	JHDL	13	22	32	1.30E+06	E5	#N/A	3.971394808	21.76251749	2.145372907	1.989645791
13378	C	10	1742338	1 µM	B	8/16/19	JHDL_13_022_032_2019_08_16_11_12	JHDL	13	22	32	1.30E+06	E5	#N/A	1.944934266	20.73259309	1.115448513	0.959721396
13379	C	11	791929	Vehicle	Vehicle	8/16/19	JHDL_13_022_032_2019_08_16_11_12	JHDL	13	22	32	#N/A	#N/A	#N/A	0.884013233	19.59501157	-0.022133013	-0.177860129
13380	C	12	673	#N/A	#N/A	8/16/19	JHDL_13_022_032_2019_08_16_11_12	JHDL	13	22	32	#N/A	#N/A	#N/A	0.000751255	9.394462695	-10.22268188	-10.378409
13381	D	1	653	#N/A	#N/A	8/16/19	JHDL_13_022_032_2019_08_16_11_12	JHDL	13	22	32	#N/A	#N/A	#N/A	0.00072893	9.350939182	-10.2662054	-10.42193251
13382	D	2	353618	5 µM	Lomitapide	8/16/19	JHDL_13_022_032_2019_08_16_11_12	JHDL	13	22	32	#N/A	#N/A	#N/A	0.394736133	18.43183219	-1.185312391	-1.341039508
13383	D	3	1736894	8 µM	A	8/16/19	JHDL_13_022_032_2019_08_16_11_12	JHDL	13	22	32	1.30E+05	E4	#N/A	1.938857246	20.72807828	1.110933701	0.955206585
13384	D	4	2061328	4 µM	A	8/16/19	JHDL_13_022_032_2019_08_16_11_12	JHDL	13	22	32	1.30E+05	E4	#N/A	2.301015911	20.97514266	1.357998076	1.20227096
13385	D	5	526986	2 µM	A	8/16/19	JHDL_13_022_032_2019_08_16_11_12	JHDL	13	22	32	1.30E+05	E4	#N/A	0.588263086	19.00740511	-0.609739469	-0.765466586
13386	D	6	544191	1 µM	A	8/16/19	JHDL_13_022_032_2019_08_16_11_12	JHDL	13	22	32	1.30E+05	E4	#N/A	0.607468656	19.05375357	-0.563391008	-0.719118124
13387	D	7	1524719	8 µM	B	8/16/19	JHDL_13_022_032_2019_08_16_11_12	JHDL	13	22	32	1.30E+06	E5	#N/A	1.702010878	20.54011195	0.922967374	0.767240258
13388	D	8	419695	4 µM	B	8/16/19	JHDL_13_022_032_2019_08_16_11_12	JHDL	13	22	32	1.30E+06	E5	#N/A	0.468496461	18.67898175	-0.938162829	-1.093889945
13389	D	9	2067899	2 µM	B	8/16/19	JHDL_13_022_032_2019_08_16_11_12	JHDL	13	22	32	1.30E+06	E5	#N/A	2.308350976	20.97973429	1.362589714	1.206862597
13390	D	10	341626	1 µM	B	8/16/19	JHDL_13_022_032_2019_08_16_11_12	JHDL	13	22	32	1.30E+06	E5	#N/A	0.381349723	18.38205825	-1.235086327	-1.390813443
13391	D	11	1522672	Vehicle	Vehicle	8/16/19	JHDL_13_022_032_2019_08_16_11_12	JHDL	13	22	32	#N/A	#N/A	#N/A	1.699725856	20.53817377	0.921029193	0.765302077
13392	D	12	563	#N/A	#N/A	8/16/19	JHDL_13_022_032_2019_08_16_11_12	JHDL	13	22	32	#N/A	#N/A	#N/A	0.000628465	9.136991112	-10.48015347	-10.63588058
13393	E	1	483	#N/A	#N/A	8/16/19	JHDL_13_022_032_2019_08_16_11_12	JHDL	13	22	32	#N/A	#N/A	#N/A	0.000539162	8.915879379	-10.7012652	-10.85699232
13394	E	2	122648	5 µM	Lomitapide	8/16/19	JHDL_13_022_032_2019_08_16_11_12	JHDL	13	22	32	#N/A	#N/A	#N/A	0.136909313	16.90416418	-2.712980396	-2.868707513
13395	E	3	1019782	8 µM	A	8/16/19	JHDL_13_022_032_2019_08_16_11_12	JHDL	13	22	32	1.30E+05	E4	#N/A	1.138360614	19.95982935	0.342684769	0.186957652
13396	E	4	1813763	4 µM	A	8/16/19	JHDL_13_022_032_2019_08_16_11_12	JHDL	13	22	32	1.30E+05	E4	#N/A	2.02466445	20.79055452	1.173409945	1.017682828
13397	E	5	593192	2 µM	A	8/16/19	JHDL_13_022_032_2019_08_16_11_12	JHDL	13	22	32	1.30E+05	E4	#N/A	0.662167414	19.17813962	-0.439004963	-0.59473208
13398	E	6	1255695	1 µM	A	8/16/19	JHDL_13_022_032_2019_08_16_11_12	JHDL	13	22	32	1.30E+05	E4	#N/A	1.401705199	20.26005466	0.642910076	0.487182959
13399	E	7	1555837	8 µM	B	8/16/19	JHDL_13_022_032_2019_08_16_11_12	JHDL	13	22	32	1.30E+06	E5	#N/A	1.736747229	20.56925949	0.952114912	0.796387795
13400	E	8	1026106	4 µM	B	8/16/19	JHDL_13_022_032_2019_08_16_11_12	JHDL	13	22	32	1.30E+06	E5	#N/A	1.145419959	19.96874834	0.351603764	0.195876647
13401	E	9	2814112	2 µM	B	8/16/19	JHDL_13_022_032_2019_08_16_11_12	JHDL	13	22	32	1.30E+06	E5	#N/A	3.141332426	21.42424832	1.807103738	1.651376622
13402	E	10	434940	1 µM	B	8/16/19	JHDL_13_022_032_2019_08_16_11_12	JHDL	13	22	32	1.30E+06	E5	#N/A	0.485514125	18.73045687	-0.88668771	-1.042414826
13403	E	11	659055	Vehicle	Vehicle	8/16/19	JHDL_13_022_032_2019_08_16_11_12	JHDL	13	22	32	#N/A	#N/A	#N/A	0.735688857	19.33003934	-0.287105237	-0.442832354
13404	E	12	553	#N/A	#N/A	8/16/19	JHDL_13_022_032_2019_08_16_11_12	JHDL	13	22	32	#N/A	#N/A	#N/A	0.000617302	9.11113567	-10.50600891	-10.66173603
13405	F	1	303	#N/A	#N/A	8/16/19	JHDL_13_022_032_2019_08_16_11_12	JHDL	13	22	32	#N/A	#N/A	#N/A	0.000338232	8.243173983	-11.3739706	-11.52969771
13406	F	2	352183	5 µM	Lomitapide	8/16/19	JHDL_13_022_032_2019_08_16_11_12	JHDL	13	22	32	#N/A	#N/A	#N/A	0.393134274	18.42596575	-1.191178833	-1.34690595
13407	F	3	858866	8 µM	A	8/16/19	JHDL_13_022_032_2019_08_16_11_12	JHDL	13	22	32	1.30E+05	E4	#N/A	0.95873356	19.71207353	0.094928955	-0.060798161
13408	F	4	2006946	4 µM	A	8/16/19	JHDL_13_022_032_2019_08_16_11_12	JHDL	13	22	32	1.30E+05	E4	#N/A	2.240310459	20.93657037	1.31942579	1.163698673
13409	F	5	401160	2 µM	A	8/16/19	JHDL_13_022_032_2019_08_16_11_12	JHDL	13	22	32	1.30E+05	E4	#N/A	0.447806241	18.61381824	-1.003326344	-1.15905346
13410	F	6	1740200	1 µM	A	8/16/19	JHDL_13_022_032_2019_08_16_11_12	JHDL	13	22	32	1.30E+05	E4	#N/A	1.942547663	20.73082169	1.113677114	0.957949997
13411	F	7	440667	8 µM	B	8/16/19	JHDL_13_022_032_2019_08_16_11_12	JHDL	13	22	32	1.30E+06	E5	#N/A	0.491907051	18.74932934	-0.867815242	-1.023542359
13412	F	8	1149468	4 µM	B	8/16/19	JHDL_13_022_032_2019_08_16_11_12	JHDL	13	22	32	1.30E+06	E5	#N/A	1.283126294	20.13253487	0.515390294	0.359663177
13413	F	9	1747039	2 µM	B	8/16/19	JHDL_13_022_032_2019_08_16_11_12	JHDL	13	22	32	1.30E+06	E5	#N/A	1.950181891	20.73648038	1.119335805	0.963608688
13414	F	10	3100079	1 µM	B	8/16/19	JHDL_13_022_032_2019_08_16_11_12	JHDL	13	22	32	1.30E+06	E5	#N/A	3.46055121	21.56387355	1.946728971	1.791001854
13415	F	11	816415	Vehicle	Vehicle	8/16/19	JHDL_13_022_032_2019_08_16_11_12	JHDL	13	22	32	#N/A	#N/A	#N/A	0.911346426	19.63894316	0.021798585	-0.133928532
13416	F	12	443	#N/A	#N/A	8/16/19	JHDL_13_022_032_2019_08_16_11_12	JHDL	13	22	32	#N/A	#N/A	#N/A	0.000494511	8.791162889	-10.82598169	-10.98170881
13417	G	1	353	#N/A	#N/A	8/16/19	JHDL_13_022_032_2019_08_16_11_12	JHDL	13	22	32	#N/A	#N/A	#N/A	0.000394046	8.463524373	-11.15362021	-11.30934732
13418	G	2	655876	5 µM	Lomitapide	8/16/19	JHDL_13_022_032_2019_08_16_11_12	JHDL	13	22	32	#N/A	#N/A	#N/A	0.732140208	19.32306356	-0.29408102	-0.449808137
13419	G	3	1332839	8 µM	A	8/16/19	JHDL_13_022_032_2019_08_16_11_12	JHDL	13	22	32	1.30E+05	E4	#N/A	1.487819379	20.34607109	0.728926511	0.573199395
13420	G	4	472247	4 µM	A	8/16/19	JHDL_13_022_032_2019_08_16_11_12	JHDL	13	22	32	1.30E+05	E4	#N/A	0.527159123	18.84918211	-0.767962473	-0.923689589
13421	G	5	1990610	2 µM	A	8/16/19	JHDL_13_022_032_2019_08_16_11_12	JHDL	13	22	32	1.30E+05	E4	#N/A	2.222074935	20.92477917	1.307634586	1.15190747
13422	G	6	1434321	1 µM	A	8/16/19	JHDL_13_022_032_2019_08_16_11_12	JHDL	13	22	32	1.30E+05	E4	#N/A	1.601101544	20.4519365	0.834791925	0.679064808
13423	G	7	1405564	8 µM	B	8/16/19	JHDL_13_022_032_2019_08_16_11_12	JHDL	13	22	32	1.30E+06	E5	#N/A	1.569000726	20.42271772	0.805573136	0.64984602
13424	G	8	1586241	4 µM	B	8/16/19	JHDL_13_022_032_2019_08_16_11_12	JHDL	13	22	32	1.30E+06	E5	#N/A	1.770686557	20.59718055	0.980035969	0.824308852
13425	G	9	2203530	2 µM	B	8/16/19	JHDL_13_022_032_2019_08_16_11_12	JHDL	13	22	32	1.30E+06	E5	#N/A	2.459752931	21.07138511	1.454240529	1.298513412
13426	G	10	1735714	1 µM	B	8/16/19	JHDL_13_022_032_2019_08_16_11_12	JHDL	13	22	32	1.30E+06	E5	#N/A	1.937540038	20.72709782	1.109953239	0.954226123
13427	G	11	1183302	Vehicle	Vehicle	8/16/19	JHDL_13_022_032_2019_08_16_11_12	JHDL	13	22	32	#N/A	#N/A	#N/A	1.320894457	20.17438689	0.557242313	0.401515196
13428	G	12	383	#N/A	#N/A	8/16/19	JHDL_13_022_032_2019_08_16_11_12	JHDL	13	22	32	#N/A	#N/A	#N/A	0.000427535	8.581200582	-11.035944	-11.19167111
13429	H	1	283	#N/A	#N/A	8/16/19	JHDL_13_022_032_2019_08_16_11_12	JHDL	13	22	32	#N/A	#N/A	#N/A	0.000315907	8.144658243	-11.47248634	-11.62821345
13430	H	2	210137	5 µM	Lomitapide	8/16/19	JHDL_13_022_032_2019_08_16_11_12	JHDL	13	22	32	#N/A	#N/A	#N/A	0.234571393	17.68097068	-1.936173897	-2.091901013
13431	H	3	370538	8 µM	A	8/16/19	JHDL_13_022_032_2019_08_16_11_12	JHDL	13	22	32	1.30E+05	E4	#N/A	0.413623564	18.49926198	-1.117882601	-1.273609718
13432	H	4	368460	4 µM	A	8/16/19	JHDL_13_022_032_2019_08_16_11_12	JHDL	13	22	32	1.30E+05	E4	#N/A	0.411303937	18.49114848	-1.125996096	-1.281723212
13433	H	5	1577581	2 µM	A	8/16/19	JHDL_13_022_032_2019_08_16_11_12	JHDL	13	22	32	1.30E+05	E4	#N/A	1.761019586	20.58928265	0.972138072	0.816410955
13434	H	6	1186557	1 µM	A	8/16/19	JHDL_13_022_032_2019_08_16_11_12	JHDL	13	22	32	1.30E+05	E4	#N/A	1.324527943	20.17834998	0.561205397	0.40547828
13435	H	7	515451	8 µM	B	8/16/19	JHDL_13_022_032_2019_08_16_11_12	JHDL	13	22	32	1.30E+06	E5	#N/A	0.575386815	18.97547576	-0.641668817	-0.797395933
13436	H	8	1333123	4 µM	B	8/16/19	JHDL_13_022_032_2019_08_16_11_12	JHDL	13	22	32	1.30E+06	E5	#N/A	1.488136403	20.34637847	0.729233886	0.57350677
13437	H	9	1940504	2 µM	B	8/16/19	JHDL_13_022_032_2019_08_16_11_12	JHDL	13	22	32	1.30E+06	E5	#N/A	2.16614269	20.88799998	1.270855397	1.115128281
13438	H	10	706159	1 µM	B	8/16/19	JHDL_13_022_032_2019_08_16_11_12	JHDL	13	22	32	1.30E+06	E5	#N/A	0.788270035	19.42963353	-0.187511045	-0.343238161
13439	H	11	543343	Vehicle	Vehicle	8/16/19	JHDL_13_022_032_2019_08_16_11_12	JHDL	13	22	32	#N/A	#N/A	#N/A	0.606522052	19.0515037	-0.565640879	-0.721367995
13440	H	12	203	#N/A	#N/A	8/16/19	JHDL_13_022_032_2019_08_16_11_12	JHDL	13	22	32	#N/A	#N/A	#N/A	0.000226605	7.665335917	-11.95180866	-12.10753578
13441	A	1	436	#N/A	#N/A	8/16/19	JHDL_13_023_033_2019_08_16_11_14	JHDL	13	23	33	#N/A	#N/A	#N/A	0.00057958	8.768184325	-10.68659088	-10.75270431
13442	A	2	194953	5 µM	Lomitapide	8/16/19	JHDL_13_023_033_2019_08_16_11_14	JHDL	13	23	33	#N/A	#N/A	#N/A	0.259153394	17.57276683	-1.882008372	-1.948121805
13443	A	3	2631171	8 µM	A	8/16/19	JHDL_13_023_033_2019_08_16_11_14	JHDL	13	23	33	1.30E+07	E6	#N/A	3.497647616	21.32727358	1.872498379	1.806384947
13444	A	4	914366	4 µM	A	8/16/19	JHDL_13_023_033_2019_08_16_11_14	JHDL	13	23	33	1.30E+07	E6	#N/A	1.215477846	19.80241223	0.347637031	0.281523598
13445	A	5	354281	2 µM	A	8/16/19	JHDL_13_023_033_2019_08_16_11_14	JHDL	13	23	33	1.30E+07	E6	#N/A	0.470950043	18.43453457	-1.020240632	-1.086354064
13446	A	6	639961	1 µM	A	8/16/19	JHDL_13_023_033_2019_08_16_11_14	JHDL	13	23	33	1.30E+07	E6	#N/A	0.850707942	19.28762446	-0.16715074	-0.233264172
13447	A	7	850857	8 µM	B	8/16/19	JHDL_13_023_033_2019_08_16_11_14	JHDL	13	23	33	1.30E+08	E7	#N/A	1.13105456	19.69855716	0.243781957	0.177668524
13448	A	8	808293	4 µM	B	8/16/19	JHDL_13_023_033_2019_08_16_11_14	JHDL	13	23	33	1.30E+08	E7	#N/A	1.074473717	19.62451883	0.169743626	0.103630193
13449	A	9	1923003	2 µM	B	8/16/19	JHDL_13_023_033_2019_08_16_11_14	JHDL	13	23	33	1.30E+08	E7	#N/A	2.556271279	20.87492958	1.42015438	1.354040948
13450	A	10	654792	1 µM	B	8/16/19	JHDL_13_023_033_2019_08_16_11_14	JHDL	13	23	33	1.30E+08	E7	#N/A	0.870422971	19.32067717	-0.134098032	-0.200211465
13451	A	11	715523	Vehicle	Vehicle	8/16/19	JHDL_13_023_033_2019_08_16_11_14	JHDL	13	23	33	#N/A	#N/A	#N/A	0.951153428	19.44863862	-0.006136586	-0.072250018
13452	A	12	456	#N/A	#N/A	8/16/19	JHDL_13_023_033_2019_08_16_11_14	JHDL	13	23	33	#N/A	#N/A	#N/A	0.000606166	8.832890014	-10.62188519	-10.68799862
13453	B	1	306	#N/A	#N/A	8/16/19	JHDL_13_023_033_2019_08_16_11_14	JHDL	13	23	33	#N/A	#N/A	#N/A	0.00040677	8.257387843	-11.19738736	-11.26350079
13454	B	2	341514	5 µM	Lomitapide	8/16/19	JHDL_13_023_033_2019_08_16_11_14	JHDL	13	23	33	#N/A	#N/A	#N/A	0.453978714	18.3815852	-1.073190006	-1.139303439
13455	B	3	679633	8 µM	A	8/16/19	JHDL_13_023_033_2019_08_16_11_14	JHDL	13	23	33	1.30E+07	E6	#N/A	0.903444414	19.37439638	-0.080378823	-0.146492255
13456	B	4	499530	4 µM	A	8/16/19	JHDL_13_023_033_2019_08_16_11_14	JHDL	13	23	33	1.30E+07	E6	#N/A	0.664031305	18.9302118	-0.524563404	-0.590676837
13457	B	5	748359	2 µM	A	8/16/19	JHDL_13_023_033_2019_08_16_11_14	JHDL	13	23	33	1.30E+07	E6	#N/A	0.994802722	19.51337099	0.058595793	-0.00751764
13458	B	6	527054	1 µM	A	8/16/19	JHDL_13_023_033_2019_08_16_11_14	JHDL	13	23	33	1.30E+07	E6	#N/A	0.700619293	19.00759126	-0.447183945	-0.513297378
13459	B	7	1619554	8 µM	B	8/16/19	JHDL_13_023_033_2019_08_16_11_14	JHDL	13	23	33	1.30E+08	E7	#N/A	2.152892833	20.62716514	1.172389939	1.106276506
13460	B	8	1642239	4 µM	B	8/16/19	JHDL_13_023_033_2019_08_16_11_14	JHDL	13	23	33	1.30E+08	E7	#N/A	2.183048279	20.64723267	1.192457469	1.126344036
13461	B	9	208414	2 µM	B	8/16/19	JHDL_13_023_033_2019_08_16_11_14	JHDL	13	23	33	1.30E+08	E7	#N/A	0.277047265	17.66909267	-1.785682535	-1.851795968
13462	B	10	399478	1 µM	B	8/16/19	JHDL_13_023_033_2019_08_16_11_14	JHDL	13	23	33	1.30E+08	E7	#N/A	0.531030965	18.60775653	-0.847018674	-0.913132107
13463	B	11	1121474	Vehicle	Vehicle	8/16/19	JHDL_13_023_033_2019_08_16_11_14	JHDL	13	23	33	#N/A	#N/A	#N/A	1.49078903	20.09696474	0.642189541	0.576076108
13464	B	12	426	#N/A	#N/A	8/16/19	JHDL_13_023_033_2019_08_16_11_14	JHDL	13	23	33	#N/A	#N/A	#N/A	0.000566287	8.73470962	-10.72006558	-10.78617901
13465	C	1	376	#N/A	#N/A	8/16/19	JHDL_13_023_033_2019_08_16_11_14	JHDL	13	23	33	#N/A	#N/A	#N/A	0.000499821	8.554588852	-10.90018635	-10.96629978
13466	C	2	306774	5 µM	Lomitapide	8/16/19	JHDL_13_023_033_2019_08_16_11_14	JHDL	13	23	33	#N/A	#N/A	#N/A	0.40779841	18.22681669	-1.227958512	-1.294071945
13467	C	3	1008311	8 µM	A	8/16/19	JHDL_13_023_033_2019_08_16_11_14	JHDL	13	23	33	1.30E+07	E6	#N/A	1.340360077	19.94350926	0.488734054	0.422620622
13468	C	4	537436	4 µM	A	8/16/19	JHDL_13_023_033_2019_08_16_11_14	JHDL	13	23	33	1.30E+07	E6	#N/A	0.714420212	19.03573344	-0.419041765	-0.485155197
13469	C	5	1265684	2 µM	A	8/16/19	JHDL_13_023_033_2019_08_16_11_14	JHDL	13	23	33	1.30E+07	E6	#N/A	1.682489137	20.27148583	0.816710623	0.75059719
13470	C	6	375161	1 µM	A	8/16/19	JHDL_13_023_033_2019_08_16_11_14	JHDL	13	23	33	1.30E+07	E6	#N/A	0.498706081	18.51715033	-0.937624868	-1.003738301
13471	C	7	1699659	8 µM	B	8/16/19	JHDL_13_023_033_2019_08_16_11_14	JHDL	13	23	33	1.30E+08	E7	#N/A	2.259377383	20.6968139	1.242038697	1.175925264
13472	C	8	727321	4 µM	B	8/16/19	JHDL_13_023_033_2019_08_16_11_14	JHDL	13	23	33	1.30E+08	E7	#N/A	0.966836652	19.47223271	0.017457504	-0.048655929
13473	C	9	1848945	2 µM	B	8/16/19	JHDL_13_023_033_2019_08_16_11_14	JHDL	13	23	33	1.30E+08	E7	#N/A	2.457825079	20.81827088	1.363495677	1.297382244
13474	C	10	432785	1 µM	B	8/16/19	JHDL_13_023_033_2019_08_16_11_14	JHDL	13	23	33	1.30E+08	E7	#N/A	0.575306365	18.72329097	-0.731484231	-0.797597663
13475	C	11	49437	Vehicle	Vehicle	8/16/19	JHDL_13_023_033_2019_08_16_11_14	JHDL	13	23	33	#N/A	#N/A	#N/A	0.065717205	15.59330358	-3.861471624	-3.927585057
13476	C	12	476	#N/A	#N/A	8/16/19	JHDL_13_023_033_2019_08_16_11_14	JHDL	13	23	33	#N/A	#N/A	#N/A	0.000632753	8.894817763	-10.55995744	-10.62607087
13477	D	1	396	#N/A	#N/A	8/16/19	JHDL_13_023_033_2019_08_16_11_14	JHDL	13	23	33	#N/A	#N/A	#N/A	0.000526408	8.62935662	-10.82541858	-10.89153201
13478	D	2	510442	5 µM	Lomitapide	8/16/19	JHDL_13_023_033_2019_08_16_11_14	JHDL	13	23	33	#N/A	#N/A	#N/A	0.67853676	18.96138752	-0.493387687	-0.559501119
13479	D	3	5078540	8 µM	A	8/16/19	JHDL_13_023_033_2019_08_16_11_14	JHDL	13	23	33	1.30E+07	E6	#N/A	6.750964998	22.27598237	2.821207172	2.755093739
13480	D	4	1054650	4 µM	A	8/16/19	JHDL_13_023_033_2019_08_16_11_14	JHDL	13	23	33	1.30E+07	E6	#N/A	1.401959074	20.00833287	0.553557667	0.487444235
13481	D	5	3921571	2 µM	A	8/16/19	JHDL_13_023_033_2019_08_16_11_14	JHDL	13	23	33	1.30E+07	E6	#N/A	5.212992032	21.90300029	2.448225088	2.382111655
13482	D	6	365432	1 µM	A	8/16/19	JHDL_13_023_033_2019_08_16_11_14	JHDL	13	23	33	1.30E+07	E6	#N/A	0.485773203	18.47924345	-0.975531755	-1.041645188
13483	D	7	2202800	8 µM	B	8/16/19	JHDL_13_023_033_2019_08_16_11_14	JHDL	13	23	33	1.30E+08	E7	#N/A	2.928208835	21.07090708	1.616131881	1.550018448
13484	D	8	1343954	4 µM	B	8/16/19	JHDL_13_023_033_2019_08_16_11_14	JHDL	13	23	33	1.30E+08	E7	#N/A	1.7865344	20.35805233	0.903277126	0.837163694
13485	D	9	458726	2 µM	B	8/16/19	JHDL_13_023_033_2019_08_16_11_14	JHDL	13	23	33	1.30E+08	E7	#N/A	0.609790052	18.80727315	-0.647502048	-0.713615481
13486	D	10	380729	1 µM	B	8/16/19	JHDL_13_023_033_2019_08_16_11_14	JHDL	13	23	33	1.30E+08	E7	#N/A	0.506107691	18.53840494	-0.916370264	-0.982483697
13487	D	11	666412	Vehicle	Vehicle	8/16/19	JHDL_13_023_033_2019_08_16_11_14	JHDL	13	23	33	#N/A	#N/A	#N/A	0.885869578	19.34605485	-0.108720348	-0.174833781
13488	D	12	706	#N/A	#N/A	8/16/19	JHDL_13_023_033_2019_08_16_11_14	JHDL	13	23	33	#N/A	#N/A	#N/A	0.000938494	9.463524373	-9.991250829	-10.05736426
13489	E	1	286	#N/A	#N/A	8/16/19	JHDL_13_023_033_2019_08_16_11_14	JHDL	13	23	33	#N/A	#N/A	#N/A	0.000380183	8.159871337	-11.29490387	-11.3610173
13490	E	2	313283	5 µM	Lomitapide	8/16/19	JHDL_13_023_033_2019_08_16_11_14	JHDL	13	23	33	#N/A	#N/A	#N/A	0.416450903	18.25710696	-1.197668242	-1.263781675
13491	E	3	913646	8 µM	A	8/16/19	JHDL_13_023_033_2019_08_16_11_14	JHDL	13	23	33	1.30E+07	E6	#N/A	1.214520741	19.80127576	0.346500561	0.280387128
13492	E	4	1729261	4 µM	A	8/16/19	JHDL_13_023_033_2019_08_16_11_14	JHDL	13	23	33	1.30E+07	E6	#N/A	2.298727682	20.7217242	1.266949001	1.200835568
13493	E	5	839498	2 µM	A	8/16/19	JHDL_13_023_033_2019_08_16_11_14	JHDL	13	23	33	1.30E+07	E6	#N/A	1.115954903	19.67916736	0.22439216	0.158278728
13494	E	6	1414135	1 µM	A	8/16/19	JHDL_13_023_033_2019_08_16_11_14	JHDL	13	23	33	1.30E+07	E6	#N/A	1.879826857	20.43148842	0.97671322	0.910599787
13495	E	7	1364472	8 µM	B	8/16/19	JHDL_13_023_033_2019_08_16_11_14	JHDL	13	23	33	1.30E+08	E7	#N/A	1.813809227	20.37991136	0.925136157	0.859022724
13496	E	8	1635619	4 µM	B	8/16/19	JHDL_13_023_033_2019_08_16_11_14	JHDL	13	23	33	1.30E+08	E7	#N/A	2.174248232	20.6414053	1.186630094	1.120516661
13497	E	9	471326	2 µM	B	8/16/19	JHDL_13_023_033_2019_08_16_11_14	JHDL	13	23	33	1.30E+08	E7	#N/A	0.626539385	18.84636574	-0.60840946	-0.674522893
13498	E	10	3369506	1 µM	B	8/16/19	JHDL_13_023_033_2019_08_16_11_14	JHDL	13	23	33	1.30E+08	E7	#N/A	4.479125313	21.68410566	2.229330462	2.163217029
13499	E	11	677024	Vehicle	Vehicle	8/16/19	JHDL_13_023_033_2019_08_16_11_14	JHDL	13	23	33	#N/A	#N/A	#N/A	0.899976239	19.36884745	-0.085927751	-0.152041183
13500	E	12	626	#N/A	#N/A	8/16/19	JHDL_13_023_033_2019_08_16_11_14	JHDL	13	23	33	#N/A	#N/A	#N/A	0.000832149	9.290018847	-10.16475636	-10.23086979
13501	F	1	276	#N/A	#N/A	8/16/19	JHDL_13_023_033_2019_08_16_11_14	JHDL	13	23	33	#N/A	#N/A	#N/A	0.00036689	8.108524457	-11.34625075	-11.41236418
13502	F	2	219696	5 µM	Lomitapide	8/16/19	JHDL_13_023_033_2019_08_16_11_14	JHDL	13	23	33	#N/A	#N/A	#N/A	0.292044565	17.74514908	-1.709626125	-1.775739558
13503	F	3	876677	8 µM	A	8/16/19	JHDL_13_023_033_2019_08_16_11_14	JHDL	13	23	33	1.30E+07	E6	#N/A	1.1653774	19.74168587	0.286910671	0.220797238
13504	F	4	793051	4 µM	A	8/16/19	JHDL_13_023_033_2019_08_16_11_14	JHDL	13	23	33	1.30E+07	E6	#N/A	1.054212341	19.59705412	0.142278919	0.076165486
13505	F	5	1234537	2 µM	A	8/16/19	JHDL_13_023_033_2019_08_16_11_14	JHDL	13	23	33	1.30E+07	E6	#N/A	1.641085051	20.23553865	0.780763443	0.71465001
13506	F	6	396929	1 µM	A	8/16/19	JHDL_13_023_033_2019_08_16_11_14	JHDL	13	23	33	1.30E+07	E6	#N/A	0.527642548	18.59852145	-0.856253757	-0.92236719
13507	F	7	1573880	8 µM	B	8/16/19	JHDL_13_023_033_2019_08_16_11_14	JHDL	13	23	33	1.30E+08	E7	#N/A	2.092177829	20.58589412	1.131118914	1.065005481
13508	F	8	426768	4 µM	B	8/16/19	JHDL_13_023_033_2019_08_16_11_14	JHDL	13	23	33	1.30E+08	E7	#N/A	0.567307894	18.70309248	-0.751682724	-0.817796157
13509	F	9	3639647	2 µM	B	8/16/19	JHDL_13_023_033_2019_08_16_11_14	JHDL	13	23	33	1.30E+08	E7	#N/A	4.83822703	21.7953671	2.340591901	2.274478468
13510	F	10	1960408	1 µM	B	8/16/19	JHDL_13_023_033_2019_08_16_11_14	JHDL	13	23	33	1.30E+08	E7	#N/A	2.605994201	20.90272251	1.447947306	1.381833873
13511	F	11	776457	Vehicle	Vehicle	8/16/19	JHDL_13_023_033_2019_08_16_11_14	JHDL	13	23	33	#N/A	#N/A	#N/A	1.032153735	19.56654651	0.111771303	0.04565787
13512	F	12	506	#N/A	#N/A	8/16/19	JHDL_13_023_033_2019_08_16_11_14	JHDL	13	23	33	#N/A	#N/A	#N/A	0.000672632	8.982993575	-10.47178163	-10.53789506
13513	G	1	346	#N/A	#N/A	8/16/19	JHDL_13_023_033_2019_08_16_11_14	JHDL	13	23	33	#N/A	#N/A	#N/A	0.000459942	8.434628228	-11.02014697	-11.08626041
13514	G	2	223814	5 µM	Lomitapide	8/16/19	JHDL_13_023_033_2019_08_16_11_14	JHDL	13	23	33	#N/A	#N/A	#N/A	0.297518673	17.77194076	-1.682834445	-1.748947878
13515	G	3	1355162	8 µM	A	8/16/19	JHDL_13_023_033_2019_08_16_11_14	JHDL	13	23	33	1.30E+07	E6	#N/A	1.801433331	20.3700339	0.915258693	0.84914526
13516	G	4	650657	4 µM	A	8/16/19	JHDL_13_023_033_2019_08_16_11_14	JHDL	13	23	33	1.30E+07	E6	#N/A	0.864926265	19.31153769	-0.143237514	-0.209350947
13517	G	5	433853	2 µM	A	8/16/19	JHDL_13_023_033_2019_08_16_11_14	JHDL	13	23	33	1.30E+07	E6	#N/A	0.57672607	18.72684678	-0.727928423	-0.794041855
13518	G	6	680474	1 µM	A	8/16/19	JHDL_13_023_033_2019_08_16_11_14	JHDL	13	23	33	1.30E+07	E6	#N/A	0.904562366	19.37618051	-0.078594689	-0.144708121
13519	G	7	1439947	8 µM	B	8/16/19	JHDL_13_023_033_2019_08_16_11_14	JHDL	13	23	33	1.30E+08	E7	#N/A	1.914139063	20.45758428	1.002809079	0.936695646
13520	G	8	544999	4 µM	B	8/16/19	JHDL_13_023_033_2019_08_16_11_14	JHDL	13	23	33	1.30E+08	E7	#N/A	0.7244738	19.05589406	-0.398881145	-0.464994578
13521	G	9	2965481	2 µM	B	8/16/19	JHDL_13_023_033_2019_08_16_11_14	JHDL	13	23	33	1.30E+08	E7	#N/A	3.942049966	21.4998347	2.045059495	1.978946063
13522	G	10	1293062	1 µM	B	8/16/19	JHDL_13_023_033_2019_08_16_11_14	JHDL	13	23	33	1.30E+08	E7	#N/A	1.718883045	20.30236002	0.847584818	0.781471386
13523	G	11	1290200	Vehicle	Vehicle	8/16/19	JHDL_13_023_033_2019_08_16_11_14	JHDL	13	23	33	#N/A	#N/A	#N/A	1.715078554	20.29916329	0.844388089	0.778274656
13524	G	12	406	#N/A	#N/A	8/16/19	JHDL_13_023_033_2019_08_16_11_14	JHDL	13	23	33	#N/A	#N/A	#N/A	0.000539701	8.665335917	-10.78943929	-10.85555272
13525	H	1	246	#N/A	#N/A	8/16/19	JHDL_13_023_033_2019_08_16_11_14	JHDL	13	23	33	#N/A	#N/A	#N/A	0.000327011	7.942514505	-11.5122607	-11.57837413
13526	H	2	255658	5 µM	Lomitapide	8/16/19	JHDL_13_023_033_2019_08_16_11_14	JHDL	13	23	33	#N/A	#N/A	#N/A	0.339849289	17.96385565	-1.490919557	-1.557032989
13527	H	3	671624	8 µM	A	8/16/19	JHDL_13_023_033_2019_08_16_11_14	JHDL	13	23	33	1.30E+07	E6	#N/A	0.892797953	19.35729426	-0.097480943	-0.163594376
13528	H	4	1101462	4 µM	A	8/16/19	JHDL_13_023_033_2019_08_16_11_14	JHDL	13	23	33	1.30E+07	E6	#N/A	1.464186835	20.07098829	0.616213091	0.550099658
13529	H	5	1006116	2 µM	A	8/16/19	JHDL_13_023_033_2019_08_16_11_14	JHDL	13	23	33	1.30E+07	E6	#N/A	1.337442237	19.94036522	0.485590017	0.419476584
13530	H	6	1735967	1 µM	A	8/16/19	JHDL_13_023_033_2019_08_16_11_14	JHDL	13	23	33	1.30E+07	E6	#N/A	2.307642049	20.72730809	1.27253289	1.206419457
13531	H	7	1409354	8 µM	B	8/16/19	JHDL_13_023_033_2019_08_16_11_14	JHDL	13	23	33	1.30E+08	E7	#N/A	1.873471416	20.4266026	0.971827399	0.905713966
13532	H	8	1070041	4 µM	B	8/16/19	JHDL_13_023_033_2019_08_16_11_14	JHDL	13	23	33	1.30E+08	E7	#N/A	1.422418517	20.02923465	0.574459443	0.508346011
13533	H	9	2359920	2 µM	B	8/16/19	JHDL_13_023_033_2019_08_16_11_14	JHDL	13	23	33	1.30E+08	E7	#N/A	3.137070362	21.17030652	1.715531321	1.649417888
13534	H	10	470209	1 µM	B	8/16/19	JHDL_13_023_033_2019_08_16_11_14	JHDL	13	23	33	1.30E+08	E7	#N/A	0.625054543	18.84294263	-0.611832575	-0.677946008
13535	H	11	721623	Vehicle	Vehicle	8/16/19	JHDL_13_023_033_2019_08_16_11_14	JHDL	13	23	33	#N/A	#N/A	#N/A	0.959262232	19.4608858	0.006110594	-0.060002839
13536	H	12	176	#N/A	#N/A	8/16/19	JHDL_13_023_033_2019_08_16_11_14	JHDL	13	23	33	#N/A	#N/A	#N/A	0.000233959	7.459431619	-11.99534358	-12.06145702
13537	A	1	433	#N/A	#N/A	8/16/19	JHDL_13_024_034_2019_08_16_11_16	JHDL	13	24	34	#N/A	#N/A	#N/A	0.00041667	8.758223215	-11.36631653	-11.22880654
13538	A	2	372186	5 µM	Lomitapide	8/16/19	JHDL_13_024_034_2019_08_16_11_16	JHDL	13	24	34	#N/A	#N/A	#N/A	0.358149667	18.50566426	-1.618875487	-1.481365495
13539	A	3	1079017	8 µM	A	8/16/19	JHDL_13_024_034_2019_08_16_11_16	JHDL	13	24	34	1.30E+09	E8	#N/A	1.038323793	20.04128616	-0.083253586	0.054256406
13540	A	4	1516352	4 µM	A	8/16/19	JHDL_13_024_034_2019_08_16_11_16	JHDL	13	24	34	1.30E+09	E8	#N/A	1.459165481	20.53217326	0.407633514	0.545143506
13541	A	5	628300	2 µM	A	8/16/19	JHDL_13_024_034_2019_08_16_11_16	JHDL	13	24	34	1.30E+09	E8	#N/A	0.604604783	19.26109405	-0.863445695	-0.725935703
13542	A	6	492967	1 µM	A	8/16/19	JHDL_13_024_034_2019_08_16_11_16	JHDL	13	24	34	1.30E+09	E8	#N/A	0.474375626	18.91113155	-1.213408202	-1.07589821
13543	A	7	577226	8 µM	B	8/16/19	JHDL_13_024_034_2019_08_16_11_16	JHDL	13	24	34	1.30E+10	E9	#N/A	0.555456948	19.13877676	-0.985762991	-0.848252999
13544	A	8	850909	4 µM	B	8/16/19	JHDL_13_024_034_2019_08_16_11_16	JHDL	13	24	34	1.30E+10	E9	#N/A	0.81881848	19.69864533	-0.425894423	-0.288384431
13545	A	9	1111856	2 µM	B	8/16/19	JHDL_13_024_034_2019_08_16_11_16	JHDL	13	24	34	1.30E+10	E9	#N/A	1.069924328	20.08453852	-0.040001228	0.097508764
13546	A	10	434696	1 µM	B	8/16/19	JHDL_13_024_034_2019_08_16_11_16	JHDL	13	24	34	1.30E+10	E9	#N/A	0.418302213	18.72964729	-1.394892455	-1.257382463
13547	A	11	704636	Vehicle	Vehicle	8/16/19	JHDL_13_024_034_2019_08_16_11_16	JHDL	13	24	34	#N/A	#N/A	#N/A	0.678061906	19.42651866	-0.698021091	-0.560511099
13548	A	12	483	#N/A	#N/A	8/16/19	JHDL_13_024_034_2019_08_16_11_16	JHDL	13	24	34	#N/A	#N/A	#N/A	0.000464785	8.915879379	-11.20866037	-11.07115038
13549	B	1	583	#N/A	#N/A	8/16/19	JHDL_13_024_034_2019_08_16_11_16	JHDL	13	24	34	#N/A	#N/A	#N/A	0.000561013	9.187352073	-10.93718768	-10.79967768
13550	B	2	338960	5 µM	Lomitapide	8/16/19	JHDL_13_024_034_2019_08_16_11_16	JHDL	13	24	34	#N/A	#N/A	#N/A	0.326176726	18.37075551	-1.753784241	-1.61627425
13551	B	3	667259	8 µM	A	8/16/19	JHDL_13_024_034_2019_08_16_11_16	JHDL	13	24	34	1.30E+09	E8	#N/A	0.642094513	19.34788733	-0.776652416	-0.639142424
13552	B	4	465094	4 µM	A	8/16/19	JHDL_13_024_034_2019_08_16_11_16	JHDL	13	24	34	1.30E+09	E8	#N/A	0.447553807	18.8271628	-1.297376947	-1.159866955
13553	B	5	1074852	2 µM	A	8/16/19	JHDL_13_024_034_2019_08_16_11_16	JHDL	13	24	34	1.30E+09	E8	#N/A	1.034315868	20.03570659	-0.088833156	0.048676835
13554	B	6	498267	1 µM	A	8/16/19	JHDL_13_024_034_2019_08_16_11_16	JHDL	13	24	34	1.30E+09	E8	#N/A	0.479475746	18.9265595	-1.197980247	-1.060470255
13555	B	7	503774	8 µM	B	8/16/19	JHDL_13_024_034_2019_08_16_11_16	JHDL	13	24	34	1.30E+10	E9	#N/A	0.484775059	18.94241714	-1.182122609	-1.044612617
13556	B	8	1256622	4 µM	B	8/16/19	JHDL_13_024_034_2019_08_16_11_16	JHDL	13	24	34	1.30E+10	E9	#N/A	1.209230736	20.26111931	0.136579563	0.274089555
13557	B	9	1176482	2 µM	B	8/16/19	JHDL_13_024_034_2019_08_16_11_16	JHDL	13	24	34	1.30E+10	E9	#N/A	1.132113074	20.16604782	0.041508067	0.179018059
13558	B	10	1371208	1 µM	B	8/16/19	JHDL_13_024_034_2019_08_16_11_16	JHDL	13	24	34	1.30E+10	E9	#N/A	1.319495329	20.387016	0.262476251	0.399986243
13559	B	11	1209017	Vehicle	Vehicle	8/16/19	JHDL_13_024_034_2019_08_16_11_16	JHDL	13	24	34	#N/A	#N/A	#N/A	1.163421074	20.2054031	0.08086335	0.218373342
13560	B	12	563	#N/A	#N/A	8/16/19	JHDL_13_024_034_2019_08_16_11_16	JHDL	13	24	34	#N/A	#N/A	#N/A	0.000541767	9.136991112	-10.98754864	-10.85003865
13561	C	1	343	#N/A	#N/A	8/16/19	JHDL_13_024_034_2019_08_16_11_16	JHDL	13	24	34	#N/A	#N/A	#N/A	0.000330064	8.422064766	-11.70247498	-11.56496499
13562	C	2	279018	5 µM	Lomitapide	8/16/19	JHDL_13_024_034_2019_08_16_11_16	JHDL	13	24	34	#N/A	#N/A	#N/A	0.268495332	18.08999867	-2.034541079	-1.897031087
13563	C	3	403995	8 µM	A	8/16/19	JHDL_13_024_034_2019_08_16_11_16	JHDL	13	24	34	1.30E+09	E8	#N/A	0.388759047	18.62397791	-1.500561837	-1.363051846
13564	C	4	486104	4 µM	A	8/16/19	JHDL_13_024_034_2019_08_16_11_16	JHDL	13	24	34	1.30E+09	E8	#N/A	0.467771452	18.89090548	-1.23363427	-1.096124278
13565	C	5	478630	2 µM	A	8/16/19	JHDL_13_024_034_2019_08_16_11_16	JHDL	13	24	34	1.30E+09	E8	#N/A	0.460579321	18.8685513	-1.255988449	-1.118478457
13566	C	6	1831949	1 µM	A	8/16/19	JHDL_13_024_034_2019_08_16_11_16	JHDL	13	24	34	1.30E+09	E8	#N/A	1.762860301	20.80494791	0.68040816	0.817918152
13567	C	7	1257830	8 µM	B	8/16/19	JHDL_13_024_034_2019_08_16_11_16	JHDL	13	24	34	1.30E+10	E9	#N/A	1.210393178	20.26250552	0.13796577	0.275475762
13568	C	8	986780	4 µM	B	8/16/19	JHDL_13_024_034_2019_08_16_11_16	JHDL	13	24	34	1.30E+10	E9	#N/A	0.949565347	19.91236895	-0.2121708	-0.074660808
13569	C	9	298178	2 µM	B	8/16/19	JHDL_13_024_034_2019_08_16_11_16	JHDL	13	24	34	1.30E+10	E9	#N/A	0.286932747	18.18581429	-1.938725458	-1.801215466
13570	C	10	1066049	1 µM	B	8/16/19	JHDL_13_024_034_2019_08_16_11_16	JHDL	13	24	34	1.30E+10	E9	#N/A	1.025844858	20.02384232	-0.100697429	0.036812563
13571	C	11	1203388	Vehicle	Vehicle	8/16/19	JHDL_13_024_034_2019_08_16_11_16	JHDL	13	24	34	#N/A	#N/A	#N/A	1.158004362	20.19867044	0.074130695	0.211640687
13572	C	12	623	#N/A	#N/A	8/16/19	JHDL_13_024_034_2019_08_16_11_16	JHDL	13	24	34	#N/A	#N/A	#N/A	0.000599505	9.283088353	-10.8414514	-10.7039414
13573	D	1	453	#N/A	#N/A	8/16/19	JHDL_13_024_034_2019_08_16_11_16	JHDL	13	24	34	#N/A	#N/A	#N/A	0.000435916	8.82336724	-11.30117251	-11.16366252
13574	D	2	540629	5 µM	Lomitapide	8/16/19	JHDL_13_024_034_2019_08_16_11_16	JHDL	13	24	34	#N/A	#N/A	#N/A	0.520240139	19.04427938	-1.080260373	-0.942750381
13575	D	3	586931	8 µM	A	8/16/19	JHDL_13_024_034_2019_08_16_11_16	JHDL	13	24	34	1.30E+09	E8	#N/A	0.564795941	19.16283138	-0.961708366	-0.824198374
13576	D	4	493254	4 µM	A	8/16/19	JHDL_13_024_034_2019_08_16_11_16	JHDL	13	24	34	1.30E+09	E8	#N/A	0.474651803	18.91197122	-1.212568525	-1.075058533
13577	D	5	1031523	2 µM	A	8/16/19	JHDL_13_024_034_2019_08_16_11_16	JHDL	13	24	34	1.30E+09	E8	#N/A	0.992620944	19.97634456	-0.148195191	-0.010685199
13578	D	6	2384501	1 µM	A	8/16/19	JHDL_13_024_034_2019_08_16_11_16	JHDL	13	24	34	1.30E+09	E8	#N/A	2.294573785	21.18525596	1.060716207	1.198226199
13579	D	7	1721217	8 µM	B	8/16/19	JHDL_13_024_034_2019_08_16_11_16	JHDL	13	24	34	1.30E+10	E9	#N/A	1.656304362	20.71499756	0.590457814	0.727967806
13580	D	8	994191	4 µM	B	8/16/19	JHDL_13_024_034_2019_08_16_11_16	JHDL	13	24	34	1.30E+10	E9	#N/A	0.956696854	19.92316352	-0.201376232	-0.06386624
13581	D	9	1788387	2 µM	B	8/16/19	JHDL_13_024_034_2019_08_16_11_16	JHDL	13	24	34	1.30E+10	E9	#N/A	1.720941165	20.77022753	0.645687784	0.783197775
13582	D	10	1578703	1 µM	B	8/16/19	JHDL_13_024_034_2019_08_16_11_16	JHDL	13	24	34	1.30E+10	E9	#N/A	1.519165024	20.59030835	0.465768603	0.603278595
13583	D	11	1033292	Vehicle	Vehicle	8/16/19	JHDL_13_024_034_2019_08_16_11_16	JHDL	13	24	34	#N/A	#N/A	#N/A	0.99432323	19.97881658	-0.145723175	-0.008213183
13584	D	12	613	#N/A	#N/A	8/16/19	JHDL_13_024_034_2019_08_16_11_16	JHDL	13	24	34	#N/A	#N/A	#N/A	0.000589882	9.259743264	-10.86479649	-10.72728649
13585	E	1	343	#N/A	#N/A	8/16/19	JHDL_13_024_034_2019_08_16_11_16	JHDL	13	24	34	#N/A	#N/A	#N/A	0.000330064	8.422064766	-11.70247498	-11.56496499
13586	E	2	347180	5 µM	Lomitapide	8/16/19	JHDL_13_024_034_2019_08_16_11_16	JHDL	13	24	34	#N/A	#N/A	#N/A	0.334086724	18.40532432	-1.719215434	-1.581705442
13587	E	3	1533603	8 µM	A	8/16/19	JHDL_13_024_034_2019_08_16_11_16	JHDL	13	24	34	1.30E+09	E8	#N/A	1.47576589	20.54849363	0.423953884	0.561463876
13588	E	4	911642	4 µM	A	8/16/19	JHDL_13_024_034_2019_08_16_11_16	JHDL	13	24	34	1.30E+09	E8	#N/A	0.877261043	19.79810787	-0.326431883	-0.188921891
13589	E	5	374485	2 µM	A	8/16/19	JHDL_13_024_034_2019_08_16_11_16	JHDL	13	24	34	1.30E+09	E8	#N/A	0.360361964	18.51454841	-1.609991343	-1.472481351
13590	E	6	2622754	1 µM	A	8/16/19	JHDL_13_024_034_2019_08_16_11_16	JHDL	13	24	34	1.30E+09	E8	#N/A	2.523841497	21.32265107	1.198111317	1.335621309
13591	E	7	1774773	8 µM	B	8/16/19	JHDL_13_024_034_2019_08_16_11_16	JHDL	13	24	34	1.30E+10	E9	#N/A	1.707840592	20.75920308	0.63466333	0.772173322
13592	E	8	572519	4 µM	B	8/16/19	JHDL_13_024_034_2019_08_16_11_16	JHDL	13	24	34	1.30E+10	E9	#N/A	0.550927464	19.12696405	-0.997575703	-0.860065711
13593	E	9	266271	2 µM	B	8/16/19	JHDL_13_024_034_2019_08_16_11_16	JHDL	13	24	34	1.30E+10	E9	#N/A	0.256229063	18.02253579	-2.102003964	-1.964493972
13594	E	10	2194141	1 µM	B	8/16/19	JHDL_13_024_034_2019_08_16_11_16	JHDL	13	24	34	1.30E+10	E9	#N/A	2.111392874	21.06522481	0.940685059	1.078195051
13595	E	11	1190662	Vehicle	Vehicle	8/16/19	JHDL_13_024_034_2019_08_16_11_16	JHDL	13	24	34	#N/A	#N/A	#N/A	1.1457583	20.18333249	0.058792745	0.196302737
13596	E	12	593	#N/A	#N/A	8/16/19	JHDL_13_024_034_2019_08_16_11_16	JHDL	13	24	34	#N/A	#N/A	#N/A	0.000570636	9.211888295	-10.91265146	-10.77514146
13597	F	1	383	#N/A	#N/A	8/16/19	JHDL_13_024_034_2019_08_16_11_16	JHDL	13	24	34	#N/A	#N/A	#N/A	0.000368556	8.581200582	-11.54333917	-11.40582918
13598	F	2	275275	5 µM	Lomitapide	8/16/19	JHDL_13_024_034_2019_08_16_11_16	JHDL	13	24	34	#N/A	#N/A	#N/A	0.264893493	18.07051407	-2.054025682	-1.916515691
13599	F	3	1465752	8 µM	A	8/16/19	JHDL_13_024_034_2019_08_16_11_16	JHDL	13	24	34	1.30E+09	E8	#N/A	1.41047377	20.48320959	0.358669845	0.496179837
13600	F	4	1415469	4 µM	A	8/16/19	JHDL_13_024_034_2019_08_16_11_16	JHDL	13	24	34	1.30E+09	E8	#N/A	1.362087104	20.43284872	0.308308973	0.445818965
13601	F	5	838670	2 µM	A	8/16/19	JHDL_13_024_034_2019_08_16_11_16	JHDL	13	24	34	1.30E+09	E8	#N/A	0.807041052	19.67774372	-0.446796025	-0.309286033
13602	F	6	2023712	1 µM	A	8/16/19	JHDL_13_024_034_2019_08_16_11_16	JHDL	13	24	34	1.30E+09	E8	#N/A	1.947391301	20.94857256	0.82403281	0.961542802
13603	F	7	377710	8 µM	B	8/16/19	JHDL_13_024_034_2019_08_16_11_16	JHDL	13	24	34	1.30E+10	E9	#N/A	0.363465339	18.52691945	-1.597620295	-1.460110303
13604	F	8	1528415	4 µM	B	8/16/19	JHDL_13_024_034_2019_08_16_11_16	JHDL	13	24	34	1.30E+10	E9	#N/A	1.470773546	20.54360489	0.419065141	0.556575133
13605	F	9	2555836	2 µM	B	8/16/19	JHDL_13_024_034_2019_08_16_11_16	JHDL	13	24	34	1.30E+10	E9	#N/A	2.45944719	21.28536384	1.160824086	1.298334078
13606	F	10	2290266	1 µM	B	8/16/19	JHDL_13_024_034_2019_08_16_11_16	JHDL	13	24	34	1.30E+10	E9	#N/A	2.203892691	21.12708374	1.002543988	1.14005398
13607	F	11	1095569	Vehicle	Vehicle	8/16/19	JHDL_13_024_034_2019_08_16_11_16	JHDL	13	24	34	#N/A	#N/A	#N/A	1.054251563	20.06324892	-0.061290831	0.076219161
13608	F	12	383	#N/A	#N/A	8/16/19	JHDL_13_024_034_2019_08_16_11_16	JHDL	13	24	34	#N/A	#N/A	#N/A	0.000368556	8.581200582	-11.54333917	-11.40582918
13609	G	1	413	#N/A	#N/A	8/16/19	JHDL_13_024_034_2019_08_16_11_16	JHDL	13	24	34	#N/A	#N/A	#N/A	0.000397424	8.689997971	-11.43454178	-11.29703179
13610	G	2	312248	5 µM	Lomitapide	8/16/19	JHDL_13_024_034_2019_08_16_11_16	JHDL	13	24	34	#N/A	#N/A	#N/A	0.300472122	18.25233281	-1.872206944	-1.734696952
13611	G	3	1479933	8 µM	A	8/16/19	JHDL_13_024_034_2019_08_16_11_16	JHDL	13	24	34	1.30E+09	E8	#N/A	1.424119959	20.49710043	0.372560683	0.510070675
13612	G	4	580730	4 µM	A	8/16/19	JHDL_13_024_034_2019_08_16_11_16	JHDL	13	24	34	1.30E+09	E8	#N/A	0.558828801	19.14750804	-0.977031711	-0.839521719
13613	G	5	1857052	2 µM	A	8/16/19	JHDL_13_024_034_2019_08_16_11_16	JHDL	13	24	34	1.30E+09	E8	#N/A	1.787016586	20.82458278	0.700043033	0.837553025
13614	G	6	2679370	1 µM	A	8/16/19	JHDL_13_024_034_2019_08_16_11_16	JHDL	13	24	34	1.30E+09	E8	#N/A	2.578322325	21.35346239	1.228922639	1.366432631
13615	G	7	2475184	8 µM	B	8/16/19	JHDL_13_024_034_2019_08_16_11_16	JHDL	13	24	34	1.30E+10	E9	#N/A	2.381836837	21.23910435	1.114564596	1.252074588
13616	G	8	1124816	4 µM	B	8/16/19	JHDL_13_024_034_2019_08_16_11_16	JHDL	13	24	34	1.30E+10	E9	#N/A	1.082395565	20.10125759	-0.023282159	0.114227833
13617	G	9	2034525	2 µM	B	8/16/19	JHDL_13_024_034_2019_08_16_11_16	JHDL	13	24	34	1.30E+10	E9	#N/A	1.957796508	20.95626058	0.831720828	0.96923082
13618	G	10	3469540	1 µM	B	8/16/19	JHDL_13_024_034_2019_08_16_11_16	JHDL	13	24	34	1.30E+10	E9	#N/A	3.338692469	21.72631297	1.601773219	1.739283211
13619	G	11	1284357	Vehicle	Vehicle	8/16/19	JHDL_13_024_034_2019_08_16_11_16	JHDL	13	24	34	#N/A	#N/A	#N/A	1.23591976	20.29261484	0.16807509	0.305585081
13620	G	12	413	#N/A	#N/A	8/16/19	JHDL_13_024_034_2019_08_16_11_16	JHDL	13	24	34	#N/A	#N/A	#N/A	0.000397424	8.689997971	-11.43454178	-11.29703179
13621	H	1	253	#N/A	#N/A	8/16/19	JHDL_13_024_034_2019_08_16_11_16	JHDL	13	24	34	#N/A	#N/A	#N/A	0.000243459	7.982993575	-12.14154617	-12.00403618
13622	H	2	316832	5 µM	Lomitapide	8/16/19	JHDL_13_024_034_2019_08_16_11_16	JHDL	13	24	34	#N/A	#N/A	#N/A	0.304883245	18.27335853	-1.85118122	-1.713671229
13623	H	3	500006	8 µM	A	8/16/19	JHDL_13_024_034_2019_08_16_11_16	JHDL	13	24	34	1.30E+09	E8	#N/A	0.481149163	18.93158588	-1.192953868	-1.055443876
13624	H	4	393662	4 µM	A	8/16/19	JHDL_13_024_034_2019_08_16_11_16	JHDL	13	24	34	1.30E+09	E8	#N/A	0.378815738	18.58659793	-1.537941819	-1.400431827
13625	H	5	534592	2 µM	A	8/16/19	JHDL_13_024_034_2019_08_16_11_16	JHDL	13	24	34	1.30E+09	E8	#N/A	0.514430813	19.02807872	-1.096461027	-0.958951035
13626	H	6	408687	1 µM	A	8/16/19	JHDL_13_024_034_2019_08_16_11_16	JHDL	13	24	34	1.30E+09	E8	#N/A	0.393274097	18.64063683	-1.483902922	-1.34639293
13627	H	7	400644	8 µM	B	8/16/19	JHDL_13_024_034_2019_08_16_11_16	JHDL	13	24	34	1.30E+10	E9	#N/A	0.385534424	18.61196135	-1.512578404	-1.375068412
13628	H	8	1145013	4 µM	B	8/16/19	JHDL_13_024_034_2019_08_16_11_16	JHDL	13	24	34	1.30E+10	E9	#N/A	1.101830871	20.12693255	0.002392798	0.13990279
13629	H	9	455529	2 µM	B	8/16/19	JHDL_13_024_034_2019_08_16_11_16	JHDL	13	24	34	1.30E+10	E9	#N/A	0.438349534	18.79718338	-1.327356373	-1.189846381
13630	H	10	936091	1 µM	B	8/16/19	JHDL_13_024_034_2019_08_16_11_16	JHDL	13	24	34	1.30E+10	E9	#N/A	0.900787993	19.83628926	-0.28825049	-0.150740498
13631	H	11	592609	Vehicle	Vehicle	8/16/19	JHDL_13_024_034_2019_08_16_11_16	JHDL	13	24	34	#N/A	#N/A	#N/A	0.570259805	19.17672101	-0.947818738	-0.810308747
13632	H	12	253	#N/A	#N/A	8/16/19	JHDL_13_024_034_2019_08_16_11_16	JHDL	13	24	34	#N/A	#N/A	#N/A	0.000243459	7.982993575	-12.14154617	-12.00403618
13633	A	1	360	#N/A	#N/A	8/16/19	JHDL_13_025_035_2019_08_16_11_17	JHDL	13	25	35	#N/A	#N/A	#N/A	0.000363678	8.491853096	-11.44069185	-11.42505086
13634	A	2	558107	5 µM	Lomitapide	8/16/19	JHDL_13_025_035_2019_08_16_11_17	JHDL	13	25	35	#N/A	#N/A	#N/A	0.563808941	19.09018222	-0.842362728	-0.826721739
13635	A	3	679975	8 µM	A	8/16/19	JHDL_13_025_035_2019_08_16_11_17	JHDL	13	25	35	1.30E+11	E10	#N/A	0.686922014	19.37512218	-0.557422764	-0.541781775
13636	A	4	781756	4 µM	A	8/16/19	JHDL_13_025_035_2019_08_16_11_17	JHDL	13	25	35	1.30E+11	E10	#N/A	0.789742867	19.57635886	-0.356186082	-0.340545093
13637	A	5	1772398	2 µM	A	8/16/19	JHDL_13_025_035_2019_08_16_11_17	JHDL	13	25	35	1.30E+11	E10	#N/A	1.790505833	20.75727117	0.82472623	0.840367219
13638	A	6	631345	1 µM	A	8/16/19	JHDL_13_025_035_2019_08_16_11_17	JHDL	13	25	35	1.30E+11	E10	#N/A	0.637795182	19.26806906	-0.664475884	-0.648834895
13639	A	7	614186	8 µM	B	8/16/19	JHDL_13_025_035_2019_08_16_11_17	JHDL	13	25	35	1.30E+12	E11	#N/A	0.620460876	19.2283161	-0.704228842	-0.688587853
13640	A	8	860370	4 µM	B	8/16/19	JHDL_13_025_035_2019_08_16_11_17	JHDL	13	25	35	1.30E+12	E11	#N/A	0.869160033	19.7145977	-0.217947248	-0.202306259
13641	A	9	370829	2 µM	B	8/16/19	JHDL_13_025_035_2019_08_16_11_17	JHDL	13	25	35	1.30E+12	E11	#N/A	0.374617601	18.50039455	-1.432150397	-1.416509408
13642	A	10	430281	1 µM	B	8/16/19	JHDL_13_025_035_2019_08_16_11_17	JHDL	13	25	35	1.30E+12	E11	#N/A	0.434676997	18.71491961	-1.217625333	-1.201984344
13643	A	11	1056633	Vehicle	Vehicle	8/16/19	JHDL_13_025_035_2019_08_16_11_17	JHDL	13	25	35	#N/A	#N/A	#N/A	1.067428168	20.01104294	0.078497999	0.094138988
13644	A	12	570	#N/A	#N/A	8/16/19	JHDL_13_025_035_2019_08_16_11_17	JHDL	13	25	35	#N/A	#N/A	#N/A	0.000575823	9.154818109	-10.77772683	-10.76208585
13645	B	1	210	#N/A	#N/A	8/16/19	JHDL_13_025_035_2019_08_16_11_17	JHDL	13	25	35	#N/A	#N/A	#N/A	0.000212145	7.714245518	-12.21829943	-12.20265844
13646	B	2	226083	5 µM	Lomitapide	8/16/19	JHDL_13_025_035_2019_08_16_11_17	JHDL	13	25	35	#N/A	#N/A	#N/A	0.228392793	17.78649299	-2.146051954	-2.130410965
13647	B	3	753937	8 µM	A	8/16/19	JHDL_13_025_035_2019_08_16_11_17	JHDL	13	25	35	1.30E+11	E10	#N/A	0.761639652	19.52408445	-0.408460494	-0.392819505
13648	B	4	778063	4 µM	A	8/16/19	JHDL_13_025_035_2019_08_16_11_17	JHDL	13	25	35	1.30E+11	E10	#N/A	0.786012137	19.56952745	-0.363017494	-0.347376505
13649	B	5	1909493	2 µM	A	8/16/19	JHDL_13_025_035_2019_08_16_11_17	JHDL	13	25	35	1.30E+11	E10	#N/A	1.929001474	20.8647582	0.932213257	0.947854246
13650	B	6	755204	1 µM	A	8/16/19	JHDL_13_025_035_2019_08_16_11_17	JHDL	13	25	35	1.30E+11	E10	#N/A	0.762919597	19.52650688	-0.406038063	-0.390397074
13651	B	7	411226	8 µM	B	8/16/19	JHDL_13_025_035_2019_08_16_11_17	JHDL	13	25	35	1.30E+12	E11	#N/A	0.41542732	18.64957196	-1.282972986	-1.267331998
13652	B	8	880777	4 µM	B	8/16/19	JHDL_13_025_035_2019_08_16_11_17	JHDL	13	25	35	1.30E+12	E11	#N/A	0.889775522	19.74841727	-0.184127673	-0.168486684
13653	B	9	357972	2 µM	B	8/16/19	JHDL_13_025_035_2019_08_16_11_17	JHDL	13	25	35	1.30E+12	E11	#N/A	0.361629247	18.44948722	-1.483057722	-1.467416734
13654	B	10	531481	1 µM	B	8/16/19	JHDL_13_025_035_2019_08_16_11_17	JHDL	13	25	35	1.30E+12	E11	#N/A	0.536910914	19.01965859	-0.912886351	-0.897245363
13655	B	11	804403	Vehicle	Vehicle	8/16/19	JHDL_13_025_035_2019_08_16_11_17	JHDL	13	25	35	#N/A	#N/A	#N/A	0.812621242	19.61755894	-0.314986007	-0.299345018
13656	B	12	490	#N/A	#N/A	8/16/19	JHDL_13_025_035_2019_08_16_11_17	JHDL	13	25	35	#N/A	#N/A	#N/A	0.000495006	8.936637939	-10.995907	-10.98026602
13657	C	1	370	#N/A	#N/A	8/16/19	JHDL_13_025_035_2019_08_16_11_17	JHDL	13	25	35	#N/A	#N/A	#N/A	0.00037378	8.531381461	-11.40116348	-11.38552249
13658	C	2	273468	5 µM	Lomitapide	8/16/19	JHDL_13_025_035_2019_08_16_11_17	JHDL	13	25	35	#N/A	#N/A	#N/A	0.276261906	18.0610125	-1.871532444	-1.855891455
13659	C	3	836373	8 µM	A	8/16/19	JHDL_13_025_035_2019_08_16_11_17	JHDL	13	25	35	1.30E+11	E10	#N/A	0.844917866	19.67378696	-0.25875798	-0.243116991
13660	C	4	483320	4 µM	A	8/16/19	JHDL_13_025_035_2019_08_16_11_17	JHDL	13	25	35	1.30E+11	E10	#N/A	0.488257874	18.88261917	-1.049925774	-1.034284785
13661	C	5	609143	2 µM	A	8/16/19	JHDL_13_025_035_2019_08_16_11_17	JHDL	13	25	35	1.30E+11	E10	#N/A	0.615366354	19.21642142	-0.71612352	-0.700482531
13662	C	6	640149	1 µM	A	8/16/19	JHDL_13_025_035_2019_08_16_11_17	JHDL	13	25	35	1.30E+11	E10	#N/A	0.646689129	19.28804822	-0.644496726	-0.628855737
13663	C	7	1073071	8 µM	B	8/16/19	JHDL_13_025_035_2019_08_16_11_17	JHDL	13	25	35	1.30E+12	E11	#N/A	1.084034108	20.0333141	0.100769161	0.11641015
13664	C	8	1171532	4 µM	B	8/16/19	JHDL_13_025_035_2019_08_16_11_17	JHDL	13	25	35	1.30E+12	E11	#N/A	1.183501042	20.15996493	0.227419987	0.243060976
13665	C	9	1003993	2 µM	B	8/16/19	JHDL_13_025_035_2019_08_16_11_17	JHDL	13	25	35	1.30E+12	E11	#N/A	1.014250368	19.93731778	0.004772837	0.020413825
13666	C	10	997697	1 µM	B	8/16/19	JHDL_13_025_035_2019_08_16_11_17	JHDL	13	25	35	1.30E+12	E11	#N/A	1.007890044	19.92824221	-0.004302733	0.011338256
13667	C	11	1007757	Vehicle	Vehicle	8/16/19	JHDL_13_025_035_2019_08_16_11_17	JHDL	13	25	35	#N/A	#N/A	#N/A	1.018052823	19.94271637	0.01017143	0.025812419
13668	C	12	730	#N/A	#N/A	8/16/19	JHDL_13_025_035_2019_08_16_11_17	JHDL	13	25	35	#N/A	#N/A	#N/A	0.000737458	9.511752654	-10.42079229	-10.4051513
13669	D	1	420	#N/A	#N/A	8/16/19	JHDL_13_025_035_2019_08_16_11_17	JHDL	13	25	35	#N/A	#N/A	#N/A	0.000424291	8.714245518	-11.21829943	-11.20265844
13670	D	2	271105	5 µM	Lomitapide	8/16/19	JHDL_13_025_035_2019_08_16_11_17	JHDL	13	25	35	#N/A	#N/A	#N/A	0.273874764	18.0484922	-1.884052748	-1.868411759
13671	D	3	1490370	8 µM	A	8/16/19	JHDL_13_025_035_2019_08_16_11_17	JHDL	13	25	35	1.30E+11	E10	#N/A	1.505596474	20.50723911	0.574694165	0.590335154
13672	D	4	527239	4 µM	A	8/16/19	JHDL_13_025_035_2019_08_16_11_17	JHDL	13	25	35	1.30E+11	E10	#N/A	0.532625576	19.00809757	-0.924447378	-0.908806389
13673	D	5	729829	2 µM	A	8/16/19	JHDL_13_025_035_2019_08_16_11_17	JHDL	13	25	35	1.30E+11	E10	#N/A	0.737285351	19.47719895	-0.455345991	-0.439705002
13674	D	6	663234	1 µM	A	8/16/19	JHDL_13_025_035_2019_08_16_11_17	JHDL	13	25	35	1.30E+11	E10	#N/A	0.670009978	19.33915844	-0.593386502	-0.577745513
13675	D	7	1710728	8 µM	B	8/16/19	JHDL_13_025_035_2019_08_16_11_17	JHDL	13	25	35	1.30E+12	E11	#N/A	1.728205777	20.70617896	0.77363402	0.789275009
13676	D	8	1487391	4 µM	B	8/16/19	JHDL_13_025_035_2019_08_16_11_17	JHDL	13	25	35	1.30E+12	E11	#N/A	1.502587038	20.50435252	0.571807574	0.587448562
13677	D	9	2249318	2 µM	B	8/16/19	JHDL_13_025_035_2019_08_16_11_17	JHDL	13	25	35	1.30E+12	E11	#N/A	2.272298321	21.10105621	1.168511264	1.184152253
13678	D	10	448112	1 µM	B	8/16/19	JHDL_13_025_035_2019_08_16_11_17	JHDL	13	25	35	1.30E+12	E11	#N/A	0.452690169	18.77349984	-1.159045108	-1.143404119
13679	D	11	809772	Vehicle	Vehicle	8/16/19	JHDL_13_025_035_2019_08_16_11_17	JHDL	13	25	35	#N/A	#N/A	#N/A	0.818045095	19.62715623	-0.30538871	-0.289747721
13680	D	12	570	#N/A	#N/A	8/16/19	JHDL_13_025_035_2019_08_16_11_17	JHDL	13	25	35	#N/A	#N/A	#N/A	0.000575823	9.154818109	-10.77772683	-10.76208585
13681	E	1	320	#N/A	#N/A	8/16/19	JHDL_13_025_035_2019_08_16_11_17	JHDL	13	25	35	#N/A	#N/A	#N/A	0.000323269	8.321928095	-11.61061685	-11.59497586
13682	E	2	411405	5 µM	Lomitapide	8/16/19	JHDL_13_025_035_2019_08_16_11_17	JHDL	13	25	35	#N/A	#N/A	#N/A	0.415608149	18.6501998	-1.282345141	-1.266704152
13683	E	3	2246390	8 µM	A	8/16/19	JHDL_13_025_035_2019_08_16_11_17	JHDL	13	25	35	1.30E+11	E10	#N/A	2.269340407	21.09917699	1.166632044	1.182273033
13684	E	4	852467	4 µM	A	8/16/19	JHDL_13_025_035_2019_08_16_11_17	JHDL	13	25	35	1.30E+11	E10	#N/A	0.861176291	19.70128446	-0.231260482	-0.215619493
13685	E	5	724085	2 µM	A	8/16/19	JHDL_13_025_035_2019_08_16_11_17	JHDL	13	25	35	1.30E+11	E10	#N/A	0.731482667	19.46579954	-0.466745404	-0.451104416
13686	E	6	448398	1 µM	A	8/16/19	JHDL_13_025_035_2019_08_16_11_17	JHDL	13	25	35	1.30E+11	E10	#N/A	0.452979091	18.77442032	-1.158124626	-1.142483637
13687	E	7	1550071	8 µM	B	8/16/19	JHDL_13_025_035_2019_08_16_11_17	JHDL	13	25	35	1.30E+12	E11	#N/A	1.565907413	20.56390287	0.631357925	0.646998913
13688	E	8	1263763	4 µM	B	8/16/19	JHDL_13_025_035_2019_08_16_11_17	JHDL	13	25	35	1.30E+12	E11	#N/A	1.276674327	20.2692945	0.336749559	0.352390548
13689	E	9	3493188	2 µM	B	8/16/19	JHDL_13_025_035_2019_08_16_11_17	JHDL	13	25	35	1.30E+12	E11	#N/A	3.528876409	21.73611286	1.803567915	1.819208904
13690	E	10	2096253	1 µM	B	8/16/19	JHDL_13_025_035_2019_08_16_11_17	JHDL	13	25	35	1.30E+12	E11	#N/A	2.117669521	20.99938142	1.066836474	1.082477463
13691	E	11	1184100	Vehicle	Vehicle	8/16/19	JHDL_13_025_035_2019_08_16_11_17	JHDL	13	25	35	#N/A	#N/A	#N/A	1.196197444	20.17535949	0.242814551	0.25845554
13692	E	12	580	#N/A	#N/A	8/16/19	JHDL_13_025_035_2019_08_16_11_17	JHDL	13	25	35	#N/A	#N/A	#N/A	0.000585926	9.17990909	-10.75263585	-10.73699486
13693	F	1	280	#N/A	#N/A	8/16/19	JHDL_13_025_035_2019_08_16_11_17	JHDL	13	25	35	#N/A	#N/A	#N/A	0.000282861	8.129283017	-11.80326193	-11.78762094
13694	F	2	172655	5 µM	Lomitapide	8/16/19	JHDL_13_025_035_2019_08_16_11_17	JHDL	13	25	35	#N/A	#N/A	#N/A	0.174418942	17.39753259	-2.535012354	-2.519371366
13695	F	3	759714	8 µM	A	8/16/19	JHDL_13_025_035_2019_08_16_11_17	JHDL	13	25	35	1.30E+11	E10	#N/A	0.767475673	19.53509688	-0.397448062	-0.381807073
13696	F	4	2486298	4 µM	A	8/16/19	JHDL_13_025_035_2019_08_16_11_17	JHDL	13	25	35	1.30E+11	E10	#N/A	2.511699444	21.24556779	1.31302285	1.328663838
13697	F	5	893260	2 µM	A	8/16/19	JHDL_13_025_035_2019_08_16_11_17	JHDL	13	25	35	1.30E+11	E10	#N/A	0.902386056	19.76872063	-0.163824309	-0.14818332
13698	F	6	428008	1 µM	A	8/16/19	JHDL_13_025_035_2019_08_16_11_17	JHDL	13	25	35	1.30E+11	E10	#N/A	0.432380775	18.70727824	-1.225266706	-1.209625718
13699	F	7	1680784	8 µM	B	8/16/19	JHDL_13_025_035_2019_08_16_11_17	JHDL	13	25	35	1.30E+12	E11	#N/A	1.697955852	20.6807029	0.74815796	0.763798948
13700	F	8	1179882	4 µM	B	8/16/19	JHDL_13_025_035_2019_08_16_11_17	JHDL	13	25	35	1.30E+12	E11	#N/A	1.19193635	20.17021115	0.237666209	0.253307198
13701	F	9	1466963	2 µM	B	8/16/19	JHDL_13_025_035_2019_08_16_11_17	JHDL	13	25	35	1.30E+12	E11	#N/A	1.481950334	20.48440105	0.551856109	0.567497098
13702	F	10	368310	1 µM	B	8/16/19	JHDL_13_025_035_2019_08_16_11_17	JHDL	13	25	35	1.30E+12	E11	#N/A	0.372072866	18.49056104	-1.441983901	-1.426342912
13703	F	11	670373	Vehicle	Vehicle	8/16/19	JHDL_13_025_035_2019_08_16_11_17	JHDL	13	25	35	#N/A	#N/A	#N/A	0.677221915	19.35460452	-0.577940425	-0.562299436
13704	F	12	580	#N/A	#N/A	8/16/19	JHDL_13_025_035_2019_08_16_11_17	JHDL	13	25	35	#N/A	#N/A	#N/A	0.000585926	9.17990909	-10.75263585	-10.73699486
13705	G	1	300	#N/A	#N/A	8/16/19	JHDL_13_025_035_2019_08_16_11_17	JHDL	13	25	35	#N/A	#N/A	#N/A	0.000303065	8.22881869	-11.70372625	-11.68808526
13706	G	2	216911	5 µM	Lomitapide	8/16/19	JHDL_13_025_035_2019_08_16_11_17	JHDL	13	25	35	#N/A	#N/A	#N/A	0.219127087	17.72674369	-2.205801252	-2.190160263
13707	G	3	1893975	8 µM	A	8/16/19	JHDL_13_025_035_2019_08_16_11_17	JHDL	13	25	35	1.30E+11	E10	#N/A	1.913324933	20.85298586	0.920440914	0.936081902
13708	G	4	628578	4 µM	A	8/16/19	JHDL_13_025_035_2019_08_16_11_17	JHDL	13	25	35	1.30E+11	E10	#N/A	0.634999913	19.26173225	-0.67081269	-0.655171701
13709	G	5	806488	2 µM	A	8/16/19	JHDL_13_025_035_2019_08_16_11_17	JHDL	13	25	35	1.30E+11	E10	#N/A	0.814727543	19.62129354	-0.311251402	-0.295610413
13710	G	6	777787	1 µM	A	8/16/19	JHDL_13_025_035_2019_08_16_11_17	JHDL	13	25	35	1.30E+11	E10	#N/A	0.785733317	19.5690156	-0.363529347	-0.347888359
13711	G	7	1709131	8 µM	B	8/16/19	JHDL_13_025_035_2019_08_16_11_17	JHDL	13	25	35	1.30E+12	E11	#N/A	1.726592461	20.70483155	0.772286606	0.787927594
13712	G	8	1242732	4 µM	B	8/16/19	JHDL_13_025_035_2019_08_16_11_17	JHDL	13	25	35	1.30E+12	E11	#N/A	1.255428462	20.24508378	0.312538833	0.328179822
13713	G	9	1039623	2 µM	B	8/16/19	JHDL_13_025_035_2019_08_16_11_17	JHDL	13	25	35	1.30E+12	E11	#N/A	1.050244384	19.98762903	0.055084083	0.070725071
13714	G	10	1661700	1 µM	B	8/16/19	JHDL_13_025_035_2019_08_16_11_17	JHDL	13	25	35	1.30E+12	E11	#N/A	1.678676879	20.66422851	0.73168357	0.747324559
13715	G	11	993597	Vehicle	Vehicle	8/16/19	JHDL_13_025_035_2019_08_16_11_17	JHDL	13	25	35	#N/A	#N/A	#N/A	1.003748156	19.92230129	-0.010243651	0.005397337
13716	G	12	510	#N/A	#N/A	8/16/19	JHDL_13_025_035_2019_08_16_11_17	JHDL	13	25	35	#N/A	#N/A	#N/A	0.00051521	8.994353437	-10.93819151	-10.92255052
13717	H	1	300	#N/A	#N/A	8/16/19	JHDL_13_025_035_2019_08_16_11_17	JHDL	13	25	35	#N/A	#N/A	#N/A	0.000303065	8.22881869	-11.70372625	-11.68808526
13718	H	2	268018	5 µM	Lomitapide	8/16/19	JHDL_13_025_035_2019_08_16_11_17	JHDL	13	25	35	#N/A	#N/A	#N/A	0.270756225	18.03197037	-1.900574574	-1.884933585
13719	H	3	1355012	8 µM	A	8/16/19	JHDL_13_025_035_2019_08_16_11_17	JHDL	13	25	35	1.30E+11	E10	#N/A	1.368855579	20.3698742	0.437329254	0.452970243
13720	H	4	793675	4 µM	A	8/16/19	JHDL_13_025_035_2019_08_16_11_17	JHDL	13	25	35	1.30E+11	E10	#N/A	0.801783638	19.59818884	-0.334356106	-0.318715117
13721	H	5	2041020	2 µM	A	8/16/19	JHDL_13_025_035_2019_08_16_11_17	JHDL	13	25	35	1.30E+11	E10	#N/A	2.061872229	20.96085889	1.028313945	1.043954934
13722	H	6	1828993	1 µM	A	8/16/19	JHDL_13_025_035_2019_08_16_11_17	JHDL	13	25	35	1.30E+11	E10	#N/A	1.84767904	20.80261812	0.870073179	0.885714168
13723	H	7	348505	8 µM	B	8/16/19	JHDL_13_025_035_2019_08_16_11_17	JHDL	13	25	35	1.30E+12	E11	#N/A	0.352065527	18.41081983	-1.521725114	-1.506084126
13724	H	8	488295	4 µM	B	8/16/19	JHDL_13_025_035_2019_08_16_11_17	JHDL	13	25	35	1.30E+12	E11	#N/A	0.493283701	18.89739348	-1.035151464	-1.019510475
13725	H	9	1997944	2 µM	B	8/16/19	JHDL_13_025_035_2019_08_16_11_17	JHDL	13	25	35	1.30E+12	E11	#N/A	2.01835614	20.93008472	0.997539773	1.013180761
13726	H	10	581761	1 µM	B	8/16/19	JHDL_13_025_035_2019_08_16_11_17	JHDL	13	25	35	1.30E+12	E11	#N/A	0.587704604	19.15006706	-0.782477884	-0.766836896
13727	H	11	1392459	Vehicle	Vehicle	8/16/19	JHDL_13_025_035_2019_08_16_11_17	JHDL	13	25	35	#N/A	#N/A	#N/A	1.406685159	20.40920342	0.476658475	0.492299464
13728	H	12	440	#N/A	#N/A	8/16/19	JHDL_13_025_035_2019_08_16_11_17	JHDL	13	25	35	#N/A	#N/A	#N/A	0.000444495	8.781359714	-11.15118523	-11.13554424
13729	A	1	430	#N/A	#N/A	8/16/19	JHDL_13_026_036_2019_08_16_11_19	JHDL	13	26	36	#N/A	#N/A	#N/A	0.000511461	8.74819285	-10.90383544	-10.93308718
13730	A	2	221882	5 µM	Lomitapide	8/16/19	JHDL_13_026_036_2019_08_16_11_19	JHDL	13	26	36	#N/A	#N/A	#N/A	0.263916432	17.75943311	-1.892595181	-1.921846916
13731	A	3	858606	8 µM	A	8/16/19	JHDL_13_026_036_2019_08_16_11_19	JHDL	13	26	36	13F2	F2	#N/A	1.0212646	19.71163673	0.059608438	0.030356703
13732	A	4	1178418	4 µM	A	8/16/19	JHDL_13_026_036_2019_08_16_11_19	JHDL	13	26	36	13F2	F2	#N/A	1.401663379	20.16841994	0.516391651	0.487139916
13733	A	5	535446	2 µM	A	8/16/19	JHDL_13_026_036_2019_08_16_11_19	JHDL	13	26	36	13F2	F2	#N/A	0.636883559	19.03038156	-0.62164673	-0.650898465
13734	A	6	469448	1 µM	A	8/16/19	JHDL_13_026_036_2019_08_16_11_19	JHDL	13	26	36	13F2	F2	#N/A	0.558382569	18.84060584	-0.811422454	-0.840674189
13735	A	7	362196	8 µM	B	8/16/19	JHDL_13_026_036_2019_08_16_11_19	JHDL	13	26	36	13F3	F3	#N/A	0.430812215	18.46641109	-1.185617202	-1.214868937
13736	A	8	373568	4 µM	B	8/16/19	JHDL_13_026_036_2019_08_16_11_19	JHDL	13	26	36	13F3	F3	#N/A	0.444338584	18.51101135	-1.141016938	-1.170268673
13737	A	9	1449898	2 µM	B	8/16/19	JHDL_13_026_036_2019_08_16_11_19	JHDL	13	26	36	13F3	F3	#N/A	1.724573904	20.46751998	0.815491689	0.786239954
13738	A	10	398207	1 µM	B	8/16/19	JHDL_13_026_036_2019_08_16_11_19	JHDL	13	26	36	13F3	F3	#N/A	0.473645319	18.60315906	-1.048869234	-1.078120969
13739	A	11	835693	Vehicle	Vehicle	8/16/19	JHDL_13_026_036_2019_08_16_11_19	JHDL	13	26	36	#N/A	#N/A	#N/A	0.994010847	19.67261353	0.020585235	-0.0086665
13740	A	12	630	#N/A	#N/A	8/16/19	JHDL_13_026_036_2019_08_16_11_19	JHDL	13	26	36	#N/A	#N/A	#N/A	0.00074935	9.299208018	-10.35282027	-10.38207201
13741	B	1	370	#N/A	#N/A	8/16/19	JHDL_13_026_036_2019_08_16_11_19	JHDL	13	26	36	#N/A	#N/A	#N/A	0.000440095	8.531381461	-11.12064683	-11.14989857
13742	B	2	352609	5 µM	Lomitapide	8/16/19	JHDL_13_026_036_2019_08_16_11_19	JHDL	13	26	36	#N/A	#N/A	#N/A	0.419409006	18.42770977	-1.224318518	-1.253570253
13743	B	3	1223180	8 µM	A	8/16/19	JHDL_13_026_036_2019_08_16_11_19	JHDL	13	26	36	13F2	F2	#N/A	1.454905316	20.22220529	0.570177002	0.540925267
13744	B	4	2553797	4 µM	A	8/16/19	JHDL_13_026_036_2019_08_16_11_19	JHDL	13	26	36	13F2	F2	#N/A	3.037601032	21.28421242	1.632184129	1.602932394
13745	B	5	1932906	2 µM	A	8/16/19	JHDL_13_026_036_2019_08_16_11_19	JHDL	13	26	36	13F2	F2	#N/A	2.299085347	20.88234005	1.230311758	1.201060023
13746	B	6	1097152	1 µM	A	8/16/19	JHDL_13_026_036_2019_08_16_11_19	JHDL	13	26	36	13F2	F2	#N/A	1.305001943	20.06533198	0.41330369	0.384051955
13747	B	7	1241667	8 µM	B	8/16/19	JHDL_13_026_036_2019_08_16_11_19	JHDL	13	26	36	13F3	F3	#N/A	1.476894585	20.24384688	0.591818591	0.562566856
13748	B	8	458051	4 µM	B	8/16/19	JHDL_13_026_036_2019_08_16_11_19	JHDL	13	26	36	13F3	F3	#N/A	0.544826464	18.80514871	-0.846879577	-0.876131312
13749	B	9	1369171	2 µM	B	8/16/19	JHDL_13_026_036_2019_08_16_11_19	JHDL	13	26	36	13F3	F3	#N/A	1.628553578	20.38487121	0.732842919	0.703591184
13750	B	10	1210564	1 µM	B	8/16/19	JHDL_13_026_036_2019_08_16_11_19	JHDL	13	26	36	13F3	F3	#N/A	1.439899278	20.20724792	0.555219632	0.525967897
13751	B	11	961731	Vehicle	Vehicle	8/16/19	JHDL_13_026_036_2019_08_16_11_19	JHDL	13	26	36	#N/A	#N/A	#N/A	1.143926114	19.8752739	0.223245607	0.193993872
13752	B	12	430	#N/A	#N/A	8/16/19	JHDL_13_026_036_2019_08_16_11_19	JHDL	13	26	36	#N/A	#N/A	#N/A	0.000511461	8.74819285	-10.90383544	-10.93308718
13753	C	1	510	#N/A	#N/A	8/16/19	JHDL_13_026_036_2019_08_16_11_19	JHDL	13	26	36	#N/A	#N/A	#N/A	0.000606617	8.994353437	-10.65767485	-10.68692659
13754	C	2	187614	5 µM	Lomitapide	8/16/19	JHDL_13_026_036_2019_08_16_11_19	JHDL	13	26	36	#N/A	#N/A	#N/A	0.223156531	17.51740796	-2.134620328	-2.163872063
13755	C	3	789921	8 µM	A	8/16/19	JHDL_13_026_036_2019_08_16_11_19	JHDL	13	26	36	13F2	F2	#N/A	0.939567571	19.59134885	-0.060679439	-0.089931175
13756	C	4	1214110	4 µM	A	8/16/19	JHDL_13_026_036_2019_08_16_11_19	JHDL	13	26	36	13F2	F2	#N/A	1.44411705	20.21146771	0.559439416	0.530187681
13757	C	5	465048	2 µM	A	8/16/19	JHDL_13_026_036_2019_08_16_11_19	JHDL	13	26	36	13F2	F2	#N/A	0.553149011	18.82702011	-0.825008184	-0.854259919
13758	C	6	2141858	1 µM	A	8/16/19	JHDL_13_026_036_2019_08_16_11_19	JHDL	13	26	36	13F2	F2	#N/A	2.547622255	21.03043141	1.378403115	1.34915138
13759	C	7	1119598	8 µM	B	8/16/19	JHDL_13_026_036_2019_08_16_11_19	JHDL	13	26	36	13F3	F3	#N/A	1.331700225	20.09454938	0.442521094	0.413269359
13760	C	8	594884	4 µM	B	8/16/19	JHDL_13_026_036_2019_08_16_11_19	JHDL	13	26	36	13F3	F3	#N/A	0.70758179	19.18224885	-0.46977944	-0.499031175
13761	C	9	1610472	2 µM	B	8/16/19	JHDL_13_026_036_2019_08_16_11_19	JHDL	13	26	36	13F3	F3	#N/A	1.915567843	20.61905215	0.967023857	0.937772122
13762	C	10	1842204	1 µM	B	8/16/19	JHDL_13_026_036_2019_08_16_11_19	JHDL	13	26	36	13F3	F3	#N/A	2.191200308	20.8130014	1.160973109	1.131721374
13763	C	11	1231735	Vehicle	Vehicle	8/16/19	JHDL_13_026_036_2019_08_16_11_19	JHDL	13	26	36	#N/A	#N/A	#N/A	1.465081018	20.23226047	0.580232182	0.550980446
13764	C	12	650	#N/A	#N/A	8/16/19	JHDL_13_026_036_2019_08_16_11_19	JHDL	13	26	36	#N/A	#N/A	#N/A	0.000773139	9.344295908	-10.30773238	-10.33698412
13765	D	1	370	#N/A	#N/A	8/16/19	JHDL_13_026_036_2019_08_16_11_19	JHDL	13	26	36	#N/A	#N/A	#N/A	0.000440095	8.531381461	-11.12064683	-11.14989857
13766	D	2	268629	5 µM	Lomitapide	8/16/19	JHDL_13_026_036_2019_08_16_11_19	JHDL	13	26	36	#N/A	#N/A	#N/A	0.319519417	18.03525553	-1.616772756	-1.646024491
13767	D	3	812514	8 µM	A	8/16/19	JHDL_13_026_036_2019_08_16_11_19	JHDL	13	26	36	13F2	F2	#N/A	0.966440702	19.63203315	-0.019995144	-0.04924688
13768	D	4	537751	4 µM	A	8/16/19	JHDL_13_026_036_2019_08_16_11_19	JHDL	13	26	36	13F2	F2	#N/A	0.63962523	19.03657878	-0.615449514	-0.644701249
13769	D	5	583303	2 µM	A	8/16/19	JHDL_13_026_036_2019_08_16_11_19	JHDL	13	26	36	13F2	F2	#N/A	0.693806828	19.15388597	-0.498142322	-0.527394057
13770	D	6	1612749	1 µM	A	8/16/19	JHDL_13_026_036_2019_08_16_11_19	JHDL	13	26	36	13F2	F2	#N/A	1.918276209	20.62109049	0.969062201	0.939810466
13771	D	7	1869028	8 µM	B	8/16/19	JHDL_13_026_036_2019_08_16_11_19	JHDL	13	26	36	13F3	F3	#N/A	2.22310598	20.83385675	1.181828461	1.152576726
13772	D	8	758159	4 µM	B	8/16/19	JHDL_13_026_036_2019_08_16_11_19	JHDL	13	26	36	13F3	F3	#N/A	0.90178842	19.53214091	-0.119887376	-0.149139111
13773	D	9	1969039	2 µM	B	8/16/19	JHDL_13_026_036_2019_08_16_11_19	JHDL	13	26	36	13F3	F3	#N/A	2.342063562	20.90906026	1.257031965	1.22778023
13774	D	10	1443837	1 µM	B	8/16/19	JHDL_13_026_036_2019_08_16_11_19	JHDL	13	26	36	13F3	F3	#N/A	1.717364678	20.46147645	0.809448159	0.780196424
13775	D	11	447328	Vehicle	Vehicle	8/16/19	JHDL_13_026_036_2019_08_16_11_19	JHDL	13	26	36	#N/A	#N/A	#N/A	0.532072046	18.77097354	-0.881054751	-0.910306486
13776	D	12	520	#N/A	#N/A	8/16/19	JHDL_13_026_036_2019_08_16_11_19	JHDL	13	26	36	#N/A	#N/A	#N/A	0.000618511	9.022367813	-10.62966048	-10.65891221
13777	E	1	370	#N/A	#N/A	8/16/19	JHDL_13_026_036_2019_08_16_11_19	JHDL	13	26	36	#N/A	#N/A	#N/A	0.000440095	8.531381461	-11.12064683	-11.14989857
13778	E	2	127168	5 µM	Lomitapide	8/16/19	JHDL_13_026_036_2019_08_16_11_19	JHDL	13	26	36	#N/A	#N/A	#N/A	0.15125934	16.95637616	-2.695652133	-2.724903868
13779	E	3	1196571	8 µM	A	8/16/19	JHDL_13_026_036_2019_08_16_11_19	JHDL	13	26	36	13F2	F2	#N/A	1.423255374	20.19047457	0.538446282	0.509194547
13780	E	4	353865	4 µM	A	8/16/19	JHDL_13_026_036_2019_08_16_11_19	JHDL	13	26	36	13F2	F2	#N/A	0.420902949	18.43283955	-1.219188741	-1.248440476
13781	E	5	1244711	2 µM	A	8/16/19	JHDL_13_026_036_2019_08_16_11_19	JHDL	13	26	36	13F2	F2	#N/A	1.480515256	20.24737938	0.595351092	0.566099357
13782	E	6	1729414	1 µM	A	8/16/19	JHDL_13_026_036_2019_08_16_11_19	JHDL	13	26	36	13F2	F2	#N/A	2.057042808	20.72185184	1.069823552	1.040571817
13783	E	7	2187887	8 µM	B	8/16/19	JHDL_13_026_036_2019_08_16_11_19	JHDL	13	26	36	13F3	F3	#N/A	2.602371218	21.0611068	1.409078507	1.379826772
13784	E	8	1611120	4 µM	B	8/16/19	JHDL_13_026_036_2019_08_16_11_19	JHDL	13	26	36	13F3	F3	#N/A	1.916338603	20.61963252	0.967604232	0.938352497
13785	E	9	2082671	2 µM	B	8/16/19	JHDL_13_026_036_2019_08_16_11_19	JHDL	13	26	36	13F3	F3	#N/A	2.477222575	20.99000352	1.337975233	1.308723498
13786	E	10	2382916	1 µM	B	8/16/19	JHDL_13_026_036_2019_08_16_11_19	JHDL	13	26	36	13F3	F3	#N/A	2.834347484	21.18429667	1.532268375	1.50301664
13787	E	11	812014	Vehicle	Vehicle	8/16/19	JHDL_13_026_036_2019_08_16_11_19	JHDL	13	26	36	#N/A	#N/A	#N/A	0.965845979	19.63114508	-0.020883215	-0.05013495
13788	E	12	500	#N/A	#N/A	8/16/19	JHDL_13_026_036_2019_08_16_11_19	JHDL	13	26	36	#N/A	#N/A	#N/A	0.000594722	8.965784285	-10.68624401	-10.71549574
13789	F	1	480	#N/A	#N/A	8/16/19	JHDL_13_026_036_2019_08_16_11_19	JHDL	13	26	36	#N/A	#N/A	#N/A	0.000570934	8.906890596	-10.74513769	-10.77438943
13790	F	2	478147	5 µM	Lomitapide	8/16/19	JHDL_13_026_036_2019_08_16_11_19	JHDL	13	26	36	#N/A	#N/A	#N/A	0.568729551	18.8670947	-0.784933592	-0.814185327
13791	F	3	638097	8 µM	A	8/16/19	JHDL_13_026_036_2019_08_16_11_19	JHDL	13	26	36	13F2	F2	#N/A	0.758981276	19.28341623	-0.368612065	-0.3978638
13792	F	4	1926754	4 µM	A	8/16/19	JHDL_13_026_036_2019_08_16_11_19	JHDL	13	26	36	13F2	F2	#N/A	2.291767881	20.87774096	1.225712665	1.19646093
13793	F	5	518635	2 µM	A	8/16/19	JHDL_13_026_036_2019_08_16_11_19	JHDL	13	26	36	13F2	F2	#N/A	0.616887799	18.98436004	-0.667668247	-0.696919982
13794	F	6	2655922	1 µM	A	8/16/19	JHDL_13_026_036_2019_08_16_11_19	JHDL	13	26	36	13F2	F2	#N/A	3.159073101	21.34078135	1.688753057	1.659501322
13795	F	7	2056150	8 µM	B	8/16/19	JHDL_13_026_036_2019_08_16_11_19	JHDL	13	26	36	13F3	F3	#N/A	2.445677304	20.97151409	1.319485795	1.290234059
13796	F	8	1070663	4 µM	B	8/16/19	JHDL_13_026_036_2019_08_16_11_19	JHDL	13	26	36	13F3	F3	#N/A	1.273494735	20.03007302	0.37804473	0.348792995
13797	F	9	2718591	2 µM	B	8/16/19	JHDL_13_026_036_2019_08_16_11_19	JHDL	13	26	36	13F3	F3	#N/A	3.233614429	21.37442769	1.722399399	1.693147664
13798	F	10	268018	1 µM	B	8/16/19	JHDL_13_026_036_2019_08_16_11_19	JHDL	13	26	36	13F3	F3	#N/A	0.318792666	18.03197037	-1.620057921	-1.649309656
13799	F	11	715844	Vehicle	Vehicle	8/16/19	JHDL_13_026_036_2019_08_16_11_19	JHDL	13	26	36	#N/A	#N/A	#N/A	0.851457055	19.4492857	-0.202742593	-0.231994328
13800	F	12	390	#N/A	#N/A	8/16/19	JHDL_13_026_036_2019_08_16_11_19	JHDL	13	26	36	#N/A	#N/A	#N/A	0.000463884	8.607330314	-11.04469798	-11.07394971
13801	G	1	450	#N/A	#N/A	8/16/19	JHDL_13_026_036_2019_08_16_11_19	JHDL	13	26	36	#N/A	#N/A	#N/A	0.00053525	8.813781191	-10.8382471	-10.86749883
13802	G	2	493293	5 µM	Lomitapide	8/16/19	JHDL_13_026_036_2019_08_16_11_19	JHDL	13	26	36	#N/A	#N/A	#N/A	0.586744885	18.91208529	-0.739943001	-0.769194736
13803	G	3	1180300	8 µM	A	8/16/19	JHDL_13_026_036_2019_08_16_11_19	JHDL	13	26	36	13F2	F2	#N/A	1.403901915	20.17072217	0.518693879	0.489442144
13804	G	4	396543	4 µM	A	8/16/19	JHDL_13_026_036_2019_08_16_11_19	JHDL	13	26	36	13F2	F2	#N/A	0.471666082	18.59711779	-1.0549105	-1.084162235
13805	G	5	445685	2 µM	A	8/16/19	JHDL_13_026_036_2019_08_16_11_19	JHDL	13	26	36	13F2	F2	#N/A	0.530117788	18.76566488	-0.88636341	-0.915615145
13806	G	6	1312797	1 µM	A	8/16/19	JHDL_13_026_036_2019_08_16_11_19	JHDL	13	26	36	13F2	F2	#N/A	1.561499807	20.32421242	0.672184126	0.642932391
13807	G	7	1182124	8 µM	B	8/16/19	JHDL_13_026_036_2019_08_16_11_19	JHDL	13	26	36	13F3	F3	#N/A	1.406071462	20.17294995	0.520921655	0.49166992
13808	G	8	1311026	4 µM	B	8/16/19	JHDL_13_026_036_2019_08_16_11_19	JHDL	13	26	36	13F3	F3	#N/A	1.5593933	20.32226487	0.670236576	0.640984841
13809	G	9	1337631	2 µM	B	8/16/19	JHDL_13_026_036_2019_08_16_11_19	JHDL	13	26	36	13F3	F3	#N/A	1.591038484	20.35124876	0.699220467	0.669968732
13810	G	10	3070144	1 µM	B	8/16/19	JHDL_13_026_036_2019_08_16_11_19	JHDL	13	26	36	13F3	F3	#N/A	3.651767381	21.54987489	1.897846603	1.868594868
13811	G	11	756560	Vehicle	Vehicle	8/16/19	JHDL_13_026_036_2019_08_16_11_19	JHDL	13	26	36	#N/A	#N/A	#N/A	0.899886497	19.52909498	-0.122933314	-0.152185049
13812	G	12	250	#N/A	#N/A	8/16/19	JHDL_13_026_036_2019_08_16_11_19	JHDL	13	26	36	#N/A	#N/A	#N/A	0.000297361	7.965784285	-11.68624401	-11.71549574
13813	H	1	190	#N/A	#N/A	8/16/19	JHDL_13_026_036_2019_08_16_11_19	JHDL	13	26	36	#N/A	#N/A	#N/A	0.000225995	7.569855608	-12.08217268	-12.11142442
13814	H	2	157153	5 µM	Lomitapide	8/16/19	JHDL_13_026_036_2019_08_16_11_19	JHDL	13	26	36	#N/A	#N/A	#N/A	0.186924848	17.26181029	-2.390218003	-2.419469738
13815	H	3	1063525	8 µM	A	8/16/19	JHDL_13_026_036_2019_08_16_11_19	JHDL	13	26	36	13F2	F2	#N/A	1.265004477	20.02042252	0.368394226	0.339142491
13816	H	4	2057285	4 µM	A	8/16/19	JHDL_13_026_036_2019_08_16_11_19	JHDL	13	26	36	13F2	F2	#N/A	2.447027324	20.97231024	1.320281946	1.291030211
13817	H	5	962681	2 µM	A	8/16/19	JHDL_13_026_036_2019_08_16_11_19	JHDL	13	26	36	13F2	F2	#N/A	1.145056087	19.87669829	0.224670001	0.195418266
13818	H	6	383528	1 µM	A	8/16/19	JHDL_13_026_036_2019_08_16_11_19	JHDL	13	26	36	13F2	F2	#N/A	0.456185456	18.54897238	-1.103055908	-1.132307644
13819	H	7	408451	8 µM	B	8/16/19	JHDL_13_026_036_2019_08_16_11_19	JHDL	13	26	36	13F3	F3	#N/A	0.485829993	18.63980349	-1.012224801	-1.041476536
13820	H	8	1429944	4 µM	B	8/16/19	JHDL_13_026_036_2019_08_16_11_19	JHDL	13	26	36	13F3	F3	#N/A	1.700839718	20.44752722	0.795498928	0.766247193
13821	H	9	1337737	2 µM	B	8/16/19	JHDL_13_026_036_2019_08_16_11_19	JHDL	13	26	36	13F3	F3	#N/A	1.591164565	20.35136308	0.699334788	0.670083053
13822	H	10	399081	1 µM	B	8/16/19	JHDL_13_026_036_2019_08_16_11_19	JHDL	13	26	36	13F3	F3	#N/A	0.474684894	18.60632207	-1.045706221	-1.074957956
13823	H	11	964921	Vehicle	Vehicle	8/16/19	JHDL_13_026_036_2019_08_16_11_19	JHDL	13	26	36	#N/A	#N/A	#N/A	1.147720444	19.88005131	0.228023015	0.19877128
13824	H	12	270	#N/A	#N/A	8/16/19	JHDL_13_026_036_2019_08_16_11_19	JHDL	13	26	36	#N/A	#N/A	#N/A	0.00032115	8.076815597	-11.57521269	-11.60446443
13825	A	1	516	#N/A	#N/A	8/16/19	JHDL_13_027_037_2019_08_16_11_21	JHDL	13	27	37	#N/A	#N/A	#N/A	0.000656728	9.011227255	-10.40946906	-10.57241588
13826	A	2	434319	5 µM	Lomitapide	8/16/19	JHDL_13_027_037_2019_08_16_11_21	JHDL	13	27	37	#N/A	#N/A	#N/A	0.552770453	18.72839554	-0.692300769	-0.855247593
13827	A	3	491574	8 µM	A	8/16/19	JHDL_13_027_037_2019_08_16_11_21	JHDL	13	27	37	13F4	F4	#N/A	0.625640561	18.90704909	-0.513647225	-0.676594049
13828	A	4	849295	4 µM	A	8/16/19	JHDL_13_027_037_2019_08_16_11_21	JHDL	13	27	37	13F4	F4	#N/A	1.080922506	19.69590623	0.27520992	0.112263096
13829	A	5	1495978	2 µM	A	8/16/19	JHDL_13_027_037_2019_08_16_11_21	JHDL	13	27	37	13F4	F4	#N/A	1.903974813	20.51265753	1.091961218	0.929014394
13830	A	6	1392646	1 µM	A	8/16/19	JHDL_13_027_037_2019_08_16_11_21	JHDL	13	27	37	13F4	F4	#N/A	1.772461164	20.40939715	0.988700841	0.825754017
13831	A	7	#N/A	8 µM	B	8/16/19	JHDL_13_027_037_2019_08_16_11_21	JHDL	13	27	37	13F5	F5	#N/A	#N/A	#N/A	#N/A	#N/A
13832	A	8	#N/A	4 µM	B	8/16/19	JHDL_13_027_037_2019_08_16_11_21	JHDL	13	27	37	13F5	F5	#N/A	#N/A	#N/A	#N/A	#N/A
13833	A	9	1985138	2 µM	B	8/16/19	JHDL_13_027_037_2019_08_16_11_21	JHDL	13	27	37	13F5	F5	#N/A	2.526543005	20.92080787	1.500111561	1.337164737
13834	A	10	521370	1 µM	B	8/16/19	JHDL_13_027_037_2019_08_16_11_21	JHDL	13	27	37	13F5	F5	#N/A	0.663562798	18.99194805	-0.428748265	-0.591695089
13835	A	11	679240	Vehicle	Vehicle	8/16/19	JHDL_13_027_037_2019_08_16_11_21	JHDL	13	27	37	#N/A	#N/A	#N/A	0.86448855	19.3735619	-0.047134416	-0.210081239
13836	A	12	716	#N/A	#N/A	8/16/19	JHDL_13_027_037_2019_08_16_11_21	JHDL	13	27	37	#N/A	#N/A	#N/A	0.000911274	9.483815777	-9.936880533	-10.09982736
13837	B	1	526	#N/A	#N/A	8/16/19	JHDL_13_027_037_2019_08_16_11_21	JHDL	13	27	37	#N/A	#N/A	#N/A	0.000669456	9.038918989	-10.38177732	-10.54472415
13838	B	2	317138	5 µM	Lomitapide	8/16/19	JHDL_13_027_037_2019_08_16_11_21	JHDL	13	27	37	#N/A	#N/A	#N/A	0.403630778	18.27475123	-1.145945082	-1.308891906
13839	B	3	447409	8 µM	A	8/16/19	JHDL_13_027_037_2019_08_16_11_21	JHDL	13	27	37	13F4	F4	#N/A	0.569430478	18.77123475	-0.649461559	-0.812408383
13840	B	4	244169	4 µM	A	8/16/19	JHDL_13_027_037_2019_08_16_11_21	JHDL	13	27	37	13F4	F4	#N/A	0.310761005	17.89752052	-1.523175791	-1.686122615
13841	B	5	1125778	2 µM	A	8/16/19	JHDL_13_027_037_2019_08_16_11_21	JHDL	13	27	37	13F4	F4	#N/A	1.43281048	20.10249093	0.681794619	0.518847795
13842	B	6	1266483	1 µM	A	8/16/19	JHDL_13_027_037_2019_08_16_11_21	JHDL	13	27	37	13F4	F4	#N/A	1.611889836	20.27239628	0.85169997	0.688753147
13843	B	7	#N/A	8 µM	B	8/16/19	JHDL_13_027_037_2019_08_16_11_21	JHDL	13	27	37	13F5	F5	#N/A	#N/A	#N/A	#N/A	#N/A
13844	B	8	541598	4 µM	B	8/16/19	JHDL_13_027_037_2019_08_16_11_21	JHDL	13	27	37	13F5	F5	#N/A	0.689307564	19.04686289	-0.373833425	-0.536780249
13845	B	9	1731459	2 µM	B	8/16/19	JHDL_13_027_037_2019_08_16_11_21	JHDL	13	27	37	13F5	F5	#N/A	2.203678346	20.7235568	1.302860484	1.13991366
13846	B	10	594966	1 µM	B	8/16/19	JHDL_13_027_037_2019_08_16_11_21	JHDL	13	27	37	13F5	F5	#N/A	0.757230573	19.1824477	-0.23824861	-0.401195434
13847	B	11	724356	Vehicle	Vehicle	8/16/19	JHDL_13_027_037_2019_08_16_11_21	JHDL	13	27	37	#N/A	#N/A	#N/A	0.921908998	19.46633939	0.045643078	-0.117303746
13848	B	12	716	#N/A	#N/A	8/16/19	JHDL_13_027_037_2019_08_16_11_21	JHDL	13	27	37	#N/A	#N/A	#N/A	0.000911274	9.483815777	-9.936880533	-10.09982736
13849	C	1	496	#N/A	#N/A	8/16/19	JHDL_13_027_037_2019_08_16_11_21	JHDL	13	27	37	#N/A	#N/A	#N/A	0.000631274	8.95419631	-10.4665	-10.62944682
13850	C	2	240566	5 µM	Lomitapide	8/16/19	JHDL_13_027_037_2019_08_16_11_21	JHDL	13	27	37	#N/A	#N/A	#N/A	0.306175361	17.87607323	-1.54462308	-1.707569904
13851	C	3	1380089	8 µM	A	8/16/19	JHDL_13_027_037_2019_08_16_11_21	JHDL	13	27	37	13F4	F4	#N/A	1.756479504	20.39632988	0.975633566	0.812686742
13852	C	4	288891	4 µM	A	8/16/19	JHDL_13_027_037_2019_08_16_11_21	JHDL	13	27	37	13F4	F4	#N/A	0.367679998	18.14016573	-1.280530577	-1.443477401
13853	C	5	1218308	2 µM	A	8/16/19	JHDL_13_027_037_2019_08_16_11_21	JHDL	13	27	37	13F4	F4	#N/A	1.550576109	20.21644748	0.795751165	0.632804341
13854	C	6	666914	1 µM	A	8/16/19	JHDL_13_027_037_2019_08_16_11_21	JHDL	13	27	37	13F4	F4	#N/A	0.84880089	19.34714121	-0.073555102	-0.236501925
13855	C	7	#N/A	8 µM	B	8/16/19	JHDL_13_027_037_2019_08_16_11_21	JHDL	13	27	37	13F5	F5	#N/A	#N/A	#N/A	#N/A	#N/A
13856	C	8	517711	4 µM	B	8/16/19	JHDL_13_027_037_2019_08_16_11_21	JHDL	13	27	37	13F5	F5	#N/A	0.658905882	18.98178745	-0.438908864	-0.601855688
13857	C	9	506041	2 µM	B	8/16/19	JHDL_13_027_037_2019_08_16_11_21	JHDL	13	27	37	13F5	F5	#N/A	0.644053133	18.94889475	-0.471801558	-0.634748382
13858	C	10	368915	1 µM	B	8/16/19	JHDL_13_027_037_2019_08_16_11_21	JHDL	13	27	37	13F5	F5	#N/A	0.469528875	18.49292892	-0.927767386	-1.09071421
13859	C	11	650712	Vehicle	Vehicle	8/16/19	JHDL_13_027_037_2019_08_16_11_21	JHDL	13	27	37	#N/A	#N/A	#N/A	0.828180133	19.31165963	-0.109036677	-0.271983501
13860	C	12	866	#N/A	#N/A	8/16/19	JHDL_13_027_037_2019_08_16_11_21	JHDL	13	27	37	#N/A	#N/A	#N/A	0.001102183	9.758223215	-9.662473096	-9.82541992
13861	D	1	886	#N/A	#N/A	8/16/19	JHDL_13_027_037_2019_08_16_11_21	JHDL	13	27	37	#N/A	#N/A	#N/A	0.001127638	9.791162889	-9.629533422	-9.792480246
13862	D	2	483296	5 µM	Lomitapide	8/16/19	JHDL_13_027_037_2019_08_16_11_21	JHDL	13	27	37	#N/A	#N/A	#N/A	0.615104909	18.88254753	-0.538148782	-0.701095606
13863	D	3	1536191	8 µM	A	8/16/19	JHDL_13_027_037_2019_08_16_11_21	JHDL	13	27	37	13F4	F4	#N/A	1.95515507	20.55092617	1.130229861	0.967283037
13864	D	4	1265226	4 µM	A	8/16/19	JHDL_13_027_037_2019_08_16_11_21	JHDL	13	27	37	13F4	F4	#N/A	1.610290015	20.27096368	0.850267367	0.687320543
13865	D	5	1124901	2 µM	A	8/16/19	JHDL_13_027_037_2019_08_16_11_21	JHDL	13	27	37	13F4	F4	#N/A	1.431694297	20.10136661	0.680670297	0.517723473
13866	D	6	2329038	1 µM	A	8/16/19	JHDL_13_027_037_2019_08_16_11_21	JHDL	13	27	37	13F4	F4	#N/A	2.964234561	21.15130275	1.730606437	1.567659613
13867	D	7	#N/A	8 µM	B	8/16/19	JHDL_13_027_037_2019_08_16_11_21	JHDL	13	27	37	13F5	F5	#N/A	#N/A	#N/A	#N/A	#N/A
13868	D	8	1136322	4 µM	B	8/16/19	JHDL_13_027_037_2019_08_16_11_21	JHDL	13	27	37	13F5	F5	#N/A	1.446230136	20.11594028	0.695243968	0.532297144
13869	D	9	405896	2 µM	B	8/16/19	JHDL_13_027_037_2019_08_16_11_21	JHDL	13	27	37	13F5	F5	#N/A	0.516595672	18.6307506	-0.789945714	-0.952892537
13870	D	10	433367	1 µM	B	8/16/19	JHDL_13_027_037_2019_08_16_11_21	JHDL	13	27	37	13F5	F5	#N/A	0.551558815	18.72522977	-0.695466537	-0.858413361
13871	D	11	830592	Vehicle	Vehicle	8/16/19	JHDL_13_027_037_2019_08_16_11_21	JHDL	13	27	37	#N/A	#N/A	#N/A	1.057118653	19.66378045	0.24308414	0.080137316
13872	D	12	906	#N/A	#N/A	8/16/19	JHDL_13_027_037_2019_08_16_11_21	JHDL	13	27	37	#N/A	#N/A	#N/A	0.001153093	9.82336724	-9.597329071	-9.760275895
13873	E	1	676	#N/A	#N/A	8/16/19	JHDL_13_027_037_2019_08_16_11_21	JHDL	13	27	37	#N/A	#N/A	#N/A	0.000860365	9.400879436	-10.01981687	-10.1827637
13874	E	2	363167	5 µM	Lomitapide	8/16/19	JHDL_13_027_037_2019_08_16_11_21	JHDL	13	27	37	#N/A	#N/A	#N/A	0.462213228	18.47027359	-0.950422722	-1.113369545
13875	E	3	1617471	8 µM	A	8/16/19	JHDL_13_027_037_2019_08_16_11_21	JHDL	13	27	37	13F4	F4	#N/A	2.058602496	20.62530842	1.204612105	1.041665281
13876	E	4	1672909	4 µM	A	8/16/19	JHDL_13_027_037_2019_08_16_11_21	JHDL	13	27	37	13F4	F4	#N/A	2.129160054	20.67392754	1.253231229	1.090284405
13877	E	5	1322505	2 µM	A	8/16/19	JHDL_13_027_037_2019_08_16_11_21	JHDL	13	27	37	13F4	F4	#N/A	1.683190668	20.33484175	0.914145435	0.751198611
13878	E	6	1749519	1 µM	A	8/16/19	JHDL_13_027_037_2019_08_16_11_21	JHDL	13	27	37	13F4	F4	#N/A	2.226663835	20.7385269	1.317830591	1.154883767
13879	E	7	#N/A	8 µM	B	8/16/19	JHDL_13_027_037_2019_08_16_11_21	JHDL	13	27	37	13F5	F5	#N/A	#N/A	#N/A	#N/A	#N/A
13880	E	8	440904	4 µM	B	8/16/19	JHDL_13_027_037_2019_08_16_11_21	JHDL	13	27	37	13F5	F5	#N/A	0.561151374	18.75010504	-0.670591271	-0.833538095
13881	E	9	2032509	2 µM	B	8/16/19	JHDL_13_027_037_2019_08_16_11_21	JHDL	13	27	37	13F5	F5	#N/A	2.586833458	20.95483031	1.534133999	1.371187175
13882	E	10	1794594	1 µM	B	8/16/19	JHDL_13_027_037_2019_08_16_11_21	JHDL	13	27	37	13F5	F5	#N/A	2.284032101	20.77522606	1.354529751	1.191582928
13883	E	11	1248573	Vehicle	Vehicle	8/16/19	JHDL_13_027_037_2019_08_16_11_21	JHDL	13	27	37	#N/A	#N/A	#N/A	1.589095257	20.25184874	0.831152432	0.668205608
13884	E	12	856	#N/A	#N/A	8/16/19	JHDL_13_027_037_2019_08_16_11_21	JHDL	13	27	37	#N/A	#N/A	#N/A	0.001089456	9.741466986	-9.679229324	-9.842176148
13885	F	1	576	#N/A	#N/A	8/16/19	JHDL_13_027_037_2019_08_16_11_21	JHDL	13	27	37	#N/A	#N/A	#N/A	0.000733092	9.169925001	-10.25077131	-10.41371813
13886	F	2	509342	5 µM	Lomitapide	8/16/19	JHDL_13_027_037_2019_08_16_11_21	JHDL	13	27	37	#N/A	#N/A	#N/A	0.648254412	18.95827516	-0.462421151	-0.625367974
13887	F	3	1971691	8 µM	A	8/16/19	JHDL_13_027_037_2019_08_16_11_21	JHDL	13	27	37	13F4	F4	#N/A	2.509428616	20.91100204	1.490305731	1.327358907
13888	F	4	462018	4 µM	A	8/16/19	JHDL_13_027_037_2019_08_16_11_21	JHDL	13	27	37	13F4	F4	#N/A	0.588023778	18.81758953	-0.603106777	-0.766053601
13889	F	5	731166	2 µM	A	8/16/19	JHDL_13_027_037_2019_08_16_11_21	JHDL	13	27	37	13F4	F4	#N/A	0.930576284	19.47983946	0.059143149	-0.103803675
13890	F	6	2839628	1 µM	A	8/16/19	JHDL_13_027_037_2019_08_16_11_21	JHDL	13	27	37	13F4	F4	#N/A	3.614077339	21.43727051	2.016574203	1.853627379
13891	F	7	#N/A	8 µM	B	8/16/19	JHDL_13_027_037_2019_08_16_11_21	JHDL	13	27	37	13F5	F5	#N/A	#N/A	#N/A	#N/A	#N/A
13892	F	8	1008243	4 µM	B	8/16/19	JHDL_13_027_037_2019_08_16_11_21	JHDL	13	27	37	13F5	F5	#N/A	1.283220259	19.94341196	0.522715648	0.359768824
13893	F	9	400816	2 µM	B	8/16/19	JHDL_13_027_037_2019_08_16_11_21	JHDL	13	27	37	13F5	F5	#N/A	0.510130208	18.61258057	-0.808115736	-0.97106256
13894	F	10	2380716	1 µM	B	8/16/19	JHDL_13_027_037_2019_08_16_11_21	JHDL	13	27	37	13F5	F5	#N/A	3.030006658	21.1829641	1.762267788	1.599320964
13895	F	11	980115	Vehicle	Vehicle	8/16/19	JHDL_13_027_037_2019_08_16_11_21	JHDL	13	27	37	#N/A	#N/A	#N/A	1.247420934	19.90259151	0.481895199	0.318948375
13896	F	12	546	#N/A	#N/A	8/16/19	JHDL_13_027_037_2019_08_16_11_21	JHDL	13	27	37	#N/A	#N/A	#N/A	0.00069491	9.092757141	-10.32793917	-10.49088599
13897	G	1	536	#N/A	#N/A	8/16/19	JHDL_13_027_037_2019_08_16_11_21	JHDL	13	27	37	#N/A	#N/A	#N/A	0.000682183	9.06608919	-10.35460712	-10.51755394
13898	G	2	183666	5 µM	Lomitapide	8/16/19	JHDL_13_027_037_2019_08_16_11_21	JHDL	13	27	37	#N/A	#N/A	#N/A	0.233757073	17.48672506	-1.933971255	-2.096918079
13899	G	3	572802	8 µM	A	8/16/19	JHDL_13_027_037_2019_08_16_11_21	JHDL	13	27	37	13F4	F4	#N/A	0.729021804	19.127677	-0.293019306	-0.45596613
13900	G	4	399994	4 µM	A	8/16/19	JHDL_13_027_037_2019_08_16_11_21	JHDL	13	27	37	13F4	F4	#N/A	0.509084025	18.60961883	-0.811077477	-0.974024301
13901	G	5	1846012	2 µM	A	8/16/19	JHDL_13_027_037_2019_08_16_11_21	JHDL	13	27	37	13F4	F4	#N/A	2.349473289	20.8159805	1.39528419	1.232337366
13902	G	6	357266	1 µM	A	8/16/19	JHDL_13_027_037_2019_08_16_11_21	JHDL	13	27	37	13F4	F4	#N/A	0.454702854	18.4466391	-0.974057213	-1.137004037
13903	G	7	#N/A	8 µM	B	8/16/19	JHDL_13_027_037_2019_08_16_11_21	JHDL	13	27	37	13F5	F5	#N/A	#N/A	#N/A	#N/A	#N/A
13904	G	8	1372318	4 µM	B	8/16/19	JHDL_13_027_037_2019_08_16_11_21	JHDL	13	27	37	13F5	F5	#N/A	1.746589126	20.3881834	0.967487087	0.804540263
13905	G	9	2915663	2 µM	B	8/16/19	JHDL_13_027_037_2019_08_16_11_21	JHDL	13	27	37	13F5	F5	#N/A	3.7108493	21.47539255	2.054696237	1.891749413
13906	G	10	402765	1 µM	B	8/16/19	JHDL_13_027_037_2019_08_16_11_21	JHDL	13	27	37	13F5	F5	#N/A	0.512610757	18.61957879	-0.801117517	-0.964064341
13907	G	11	626774	Vehicle	Vehicle	8/16/19	JHDL_13_027_037_2019_08_16_11_21	JHDL	13	27	37	#N/A	#N/A	#N/A	0.797713542	19.25758581	-0.163110502	-0.326057325
13908	G	12	326	#N/A	#N/A	8/16/19	JHDL_13_027_037_2019_08_16_11_21	JHDL	13	27	37	#N/A	#N/A	#N/A	0.00041491	8.348728154	-11.07196816	-11.23491498
13909	H	1	416	#N/A	#N/A	8/16/19	JHDL_13_027_037_2019_08_16_11_21	JHDL	13	27	37	#N/A	#N/A	#N/A	0.000529455	8.700439718	-10.72025659	-10.88320342
13910	H	2	134296	5 µM	Lomitapide	8/16/19	JHDL_13_027_037_2019_08_16_11_21	JHDL	13	27	37	#N/A	#N/A	#N/A	0.170922434	17.03505681	-2.385639502	-2.548586325
13911	H	3	710447	8 µM	A	8/16/19	JHDL_13_027_037_2019_08_16_11_21	JHDL	13	27	37	13F4	F4	#N/A	0.904206608	19.4383675	0.017671191	-0.145275633
13912	H	4	494058	4 µM	A	8/16/19	JHDL_13_027_037_2019_08_16_11_21	JHDL	13	27	37	13F4	F4	#N/A	0.62880202	18.91432089	-0.506375419	-0.669322243
13913	H	5	755024	2 µM	A	8/16/19	JHDL_13_027_037_2019_08_16_11_21	JHDL	13	27	37	13F4	F4	#N/A	0.960941056	19.52616298	0.105466668	-0.057480156
13914	H	6	1135686	1 µM	A	8/16/19	JHDL_13_027_037_2019_08_16_11_21	JHDL	13	27	37	13F4	F4	#N/A	1.445420681	20.11513258	0.694436265	0.531489441
13915	H	7	8460127	8 µM	B	8/16/19	JHDL_13_027_037_2019_08_16_11_21	JHDL	13	27	37	13F5	F5	#N/A	10.76745027	23.01224789	3.591551579	3.428604755
13916	H	8	1335211	4 µM	B	8/16/19	JHDL_13_027_037_2019_08_16_11_21	JHDL	13	27	37	13F5	F5	#N/A	1.699361965	20.34863631	0.927940004	0.76499318
13917	H	9	613815	2 µM	B	8/16/19	JHDL_13_027_037_2019_08_16_11_21	JHDL	13	27	37	13F5	F5	#N/A	0.781220245	19.22744438	-0.193251934	-0.356198758
13918	H	10	460234	1 µM	B	8/16/19	JHDL_13_027_037_2019_08_16_11_21	JHDL	13	27	37	13F5	F5	#N/A	0.585753229	18.81200804	-0.608688269	-0.771635093
13919	H	11	545343	Vehicle	Vehicle	8/16/19	JHDL_13_027_037_2019_08_16_11_21	JHDL	13	27	37	#N/A	#N/A	#N/A	0.694073934	19.05680439	-0.363891921	-0.526838745
13920	H	12	426	#N/A	#N/A	8/16/19	JHDL_13_027_037_2019_08_16_11_21	JHDL	13	27	37	#N/A	#N/A	#N/A	0.000542183	8.73470962	-10.68598669	-10.84893351
13921	A	1	456	#N/A	#N/A	8/16/19	JHDL_13_028_038_2019_08_16_11_23	JHDL	13	28	38	#N/A	#N/A	#N/A	0.000581371	8.832890014	-10.65321829	-10.74825447
13922	A	2	516268	5 µM	Lomitapide	8/16/19	JHDL_13_028_038_2019_08_16_11_23	JHDL	13	28	38	#N/A	#N/A	#N/A	0.658208321	18.97776065	-0.508347655	-0.603383831
13923	A	3	501482	8 µM	A	8/16/19	JHDL_13_028_038_2019_08_16_11_23	JHDL	13	28	38	13F6	F6	#N/A	0.639357127	18.93583839	-0.550269914	-0.64530609
13924	A	4	252299	4 µM	A	8/16/19	JHDL_13_028_038_2019_08_16_11_23	JHDL	13	28	38	13F6	F6	#N/A	0.321664913	17.94477496	-1.541333345	-1.63636952
13925	A	5	1147701	2 µM	A	8/16/19	JHDL_13_028_038_2019_08_16_11_23	JHDL	13	28	38	13F6	F6	#N/A	1.46324457	20.13031541	0.644207101	0.549170925
13926	A	6	528789	1 µM	A	8/16/19	JHDL_13_028_038_2019_08_16_11_23	JHDL	13	28	38	13F6	F6	#N/A	0.674171786	19.01233264	-0.473775667	-0.568811843
13927	A	7	1036274	8 µM	B	8/16/19	JHDL_13_028_038_2019_08_16_11_23	JHDL	13	28	38	13F7	F7	#N/A	1.32118235	19.98297408	0.496865777	0.401829601
13928	A	8	1023477	4 µM	B	8/16/19	JHDL_13_028_038_2019_08_16_11_23	JHDL	13	28	38	13F7	F7	#N/A	1.304867002	19.96504725	0.478938944	0.383902768
13929	A	9	301707	2 µM	B	8/16/19	JHDL_13_028_038_2019_08_16_11_23	JHDL	13	28	38	13F7	F7	#N/A	0.384656918	18.20278864	-1.283319663	-1.378355839
13930	A	10	1246862	1 µM	B	8/16/19	JHDL_13_028_038_2019_08_16_11_23	JHDL	13	28	38	13F7	F7	#N/A	1.589668434	20.24987037	0.763762062	0.668725886
13931	A	11	881412	Vehicle	Vehicle	8/16/19	JHDL_13_028_038_2019_08_16_11_23	JHDL	13	28	38	#N/A	#N/A	#N/A	1.123743312	19.74945701	0.263348706	0.16831253
13932	A	12	396	#N/A	#N/A	8/16/19	JHDL_13_028_038_2019_08_16_11_23	JHDL	13	28	38	#N/A	#N/A	#N/A	0.000504874	8.62935662	-10.85675169	-10.95178786
13933	B	1	516	#N/A	#N/A	8/16/19	JHDL_13_028_038_2019_08_16_11_23	JHDL	13	28	38	#N/A	#N/A	#N/A	0.000657867	9.011227255	-10.47488105	-10.56991723
13934	B	2	218173	5 µM	Lomitapide	8/16/19	JHDL_13_028_038_2019_08_16_11_23	JHDL	13	28	38	#N/A	#N/A	#N/A	0.278156469	17.73511305	-1.750995261	-1.846031437
13935	B	3	630592	8 µM	A	8/16/19	JHDL_13_028_038_2019_08_16_11_23	JHDL	13	28	38	13F6	F6	#N/A	0.803964029	19.26634734	-0.219760965	-0.314797141
13936	B	4	1651519	4 µM	A	8/16/19	JHDL_13_028_038_2019_08_16_11_23	JHDL	13	28	38	13F6	F6	#N/A	2.105579946	20.65536214	1.169253829	1.074217654
13937	B	5	1150479	2 µM	A	8/16/19	JHDL_13_028_038_2019_08_16_11_23	JHDL	13	28	38	13F6	F6	#N/A	1.466786341	20.13380322	0.647694912	0.552658736
13938	B	6	966321	1 µM	A	8/16/19	JHDL_13_028_038_2019_08_16_11_23	JHDL	13	28	38	13F6	F6	#N/A	1.231996797	19.88214299	0.396034682	0.300998506
13939	B	7	359393	8 µM	B	8/16/19	JHDL_13_028_038_2019_08_16_11_23	JHDL	13	28	38	13F7	F7	#N/A	0.458202838	18.45520278	-1.030905523	-1.125941699
13940	B	8	534971	4 µM	B	8/16/19	JHDL_13_028_038_2019_08_16_11_23	JHDL	13	28	38	13F7	F7	#N/A	0.682053436	19.02910116	-0.457007145	-0.552043321
13941	B	9	403735	2 µM	B	8/16/19	JHDL_13_028_038_2019_08_16_11_23	JHDL	13	28	38	13F7	F7	#N/A	0.514736021	18.62304913	-0.863059172	-0.958095348
13942	B	10	409155	1 µM	B	8/16/19	JHDL_13_028_038_2019_08_16_11_23	JHDL	13	28	38	13F7	F7	#N/A	0.521646171	18.64228796	-0.84382035	-0.938856526
13943	B	11	710578	Vehicle	Vehicle	8/16/19	JHDL_13_028_038_2019_08_16_11_23	JHDL	13	28	38	#N/A	#N/A	#N/A	0.905941007	19.4386335	-0.04747481	-0.142510986
13944	B	12	516	#N/A	#N/A	8/16/19	JHDL_13_028_038_2019_08_16_11_23	JHDL	13	28	38	#N/A	#N/A	#N/A	0.000657867	9.011227255	-10.47488105	-10.56991723
13945	C	1	636	#N/A	#N/A	8/16/19	JHDL_13_028_038_2019_08_16_11_23	JHDL	13	28	38	#N/A	#N/A	#N/A	0.000810859	9.312882955	-10.17322535	-10.26826153
13946	C	2	568118	5 µM	Lomitapide	8/16/19	JHDL_13_028_038_2019_08_16_11_23	JHDL	13	28	38	#N/A	#N/A	#N/A	0.724313718	19.11583109	-0.370277219	-0.465313395
13947	C	3	1521889	8 µM	A	8/16/19	JHDL_13_028_038_2019_08_16_11_23	JHDL	13	28	38	13F6	F6	#N/A	1.940310077	20.53743171	1.051323401	0.956287225
13948	C	4	478729	4 µM	A	8/16/19	JHDL_13_028_038_2019_08_16_11_23	JHDL	13	28	38	13F6	F6	#N/A	0.610348523	18.86884968	-0.61725863	-0.712294806
13949	C	5	1948554	2 µM	A	8/16/19	JHDL_13_028_038_2019_08_16_11_23	JHDL	13	28	38	13F6	F6	#N/A	2.484280366	20.89397248	1.407864175	1.312828
13950	C	6	1932940	1 µM	A	8/16/19	JHDL_13_028_038_2019_08_16_11_23	JHDL	13	28	38	13F6	F6	#N/A	2.464373525	20.88236543	1.396257118	1.301220942
13951	C	7	2407186	8 µM	B	8/16/19	JHDL_13_028_038_2019_08_16_11_23	JHDL	13	28	38	13F7	F7	#N/A	3.069006513	21.19891619	1.712807883	1.617771707
13952	C	8	1190480	4 µM	B	8/16/19	JHDL_13_028_038_2019_08_16_11_23	JHDL	13	28	38	13F7	F7	#N/A	1.517785029	20.18311195	0.697003646	0.60196747
13953	C	9	2047431	2 µM	B	8/16/19	JHDL_13_028_038_2019_08_16_11_23	JHDL	13	28	38	13F7	F7	#N/A	2.610342148	20.9653834	1.479275095	1.384238919
13954	C	10	1589407	1 µM	B	8/16/19	JHDL_13_028_038_2019_08_16_11_23	JHDL	13	28	38	13F7	F7	#N/A	2.026391162	20.60005717	1.113948866	1.01891269
13955	C	11	660072	Vehicle	Vehicle	8/16/19	JHDL_13_028_038_2019_08_16_11_23	JHDL	13	28	38	#N/A	#N/A	#N/A	0.841549123	19.33226388	-0.153844432	-0.248880608
13956	C	12	676	#N/A	#N/A	8/16/19	JHDL_13_028_038_2019_08_16_11_23	JHDL	13	28	38	#N/A	#N/A	#N/A	0.000861856	9.400879436	-10.08522887	-10.18026505
13957	D	1	576	#N/A	#N/A	8/16/19	JHDL_13_028_038_2019_08_16_11_23	JHDL	13	28	38	#N/A	#N/A	#N/A	0.000734363	9.169925001	-10.31618331	-10.41121948
13958	D	2	212320	5 µM	Lomitapide	8/16/19	JHDL_13_028_038_2019_08_16_11_23	JHDL	13	28	38	#N/A	#N/A	#N/A	0.270694272	17.69588075	-1.790227557	-1.885263733
13959	D	3	442280	8 µM	A	8/16/19	JHDL_13_028_038_2019_08_16_11_23	JHDL	13	28	38	13F6	F6	#N/A	0.563878404	18.75460048	-0.731507828	-0.826544004
13960	D	4	2291609	4 µM	A	8/16/19	JHDL_13_028_038_2019_08_16_11_23	JHDL	13	28	38	13F6	F6	#N/A	2.921653311	21.12792948	1.641821171	1.546784995
13961	D	5	560684	2 µM	A	8/16/19	JHDL_13_028_038_2019_08_16_11_23	JHDL	13	28	38	13F6	F6	#N/A	0.714835849	19.09682838	-0.389279932	-0.484316108
13962	D	6	1743921	1 µM	A	8/16/19	JHDL_13_028_038_2019_08_16_11_23	JHDL	13	28	38	13F6	F6	#N/A	2.223386522	20.73390326	1.247794949	1.152758773
13963	D	7	498815	8 µM	B	8/16/19	JHDL_13_028_038_2019_08_16_11_23	JHDL	13	28	38	13F7	F7	#N/A	0.635956874	18.92814532	-0.557962983	-0.652999159
13964	D	8	554331	4 µM	B	8/16/19	JHDL_13_028_038_2019_08_16_11_23	JHDL	13	28	38	13F7	F7	#N/A	0.706736185	19.08038816	-0.405720143	-0.500756319
13965	D	9	484957	2 µM	B	8/16/19	JHDL_13_028_038_2019_08_16_11_23	JHDL	13	28	38	13F7	F7	#N/A	0.61828882	18.88749731	-0.598611	-0.693647176
13966	D	10	1454913	1 µM	B	8/16/19	JHDL_13_028_038_2019_08_16_11_23	JHDL	13	28	38	13F7	F7	#N/A	1.854920007	20.47250146	0.986393148	0.891356973
13967	D	11	1011133	Vehicle	Vehicle	8/16/19	JHDL_13_028_038_2019_08_16_11_23	JHDL	13	28	38	#N/A	#N/A	#N/A	1.2891292	19.94754134	0.461433038	0.366396862
13968	D	12	726	#N/A	#N/A	8/16/19	JHDL_13_028_038_2019_08_16_11_23	JHDL	13	28	38	#N/A	#N/A	#N/A	0.000925603	9.503825738	-9.982282569	-10.07731875
13969	E	1	536	#N/A	#N/A	8/16/19	JHDL_13_028_038_2019_08_16_11_23	JHDL	13	28	38	#N/A	#N/A	#N/A	0.000683365	9.06608919	-10.42001912	-10.51505529
13970	E	2	429284	5 µM	Lomitapide	8/16/19	JHDL_13_028_038_2019_08_16_11_23	JHDL	13	28	38	#N/A	#N/A	#N/A	0.547309345	18.71157288	-0.77453543	-0.869571606
13971	E	3	643829	8 µM	A	8/16/19	JHDL_13_028_038_2019_08_16_11_23	JHDL	13	28	38	13F6	F6	#N/A	0.820840348	19.29631804	-0.189790271	-0.284826447
13972	E	4	1410191	4 µM	A	8/16/19	JHDL_13_028_038_2019_08_16_11_23	JHDL	13	28	38	13F6	F6	#N/A	1.797902349	20.42745915	0.94135084	0.846314665
13973	E	5	1599313	2 µM	A	8/16/19	JHDL_13_028_038_2019_08_16_11_23	JHDL	13	28	38	13F6	F6	#N/A	2.039020671	20.60902088	1.122912577	1.027876401
13974	E	6	2169241	1 µM	A	8/16/19	JHDL_13_028_038_2019_08_16_11_23	JHDL	13	28	38	13F6	F6	#N/A	2.765642022	21.04875891	1.562650606	1.46761443
13975	E	7	690590	8 µM	B	8/16/19	JHDL_13_028_038_2019_08_16_11_23	JHDL	13	28	38	13F7	F7	#N/A	0.8804576	19.39746992	-0.088638389	-0.183674565
13976	E	8	1393981	4 µM	B	8/16/19	JHDL_13_028_038_2019_08_16_11_23	JHDL	13	28	38	13F7	F7	#N/A	1.777235647	20.41077947	0.92467116	0.829634984
13977	E	9	4959411	2 µM	B	8/16/19	JHDL_13_028_038_2019_08_16_11_23	JHDL	13	28	38	13F7	F7	#N/A	6.322928373	22.24173736	2.755629053	2.660592877
13978	E	10	1840539	1 µM	B	8/16/19	JHDL_13_028_038_2019_08_16_11_23	JHDL	13	28	38	13F7	F7	#N/A	2.346568225	20.81169689	1.325588582	1.230552406
13979	E	11	589169	Vehicle	Vehicle	8/16/19	JHDL_13_028_038_2019_08_16_11_23	JHDL	13	28	38	#N/A	#N/A	#N/A	0.751152382	19.168322	-0.31778631	-0.412822486
13980	E	12	456	#N/A	#N/A	8/16/19	JHDL_13_028_038_2019_08_16_11_23	JHDL	13	28	38	#N/A	#N/A	#N/A	0.000581371	8.832890014	-10.65321829	-10.74825447
13981	F	1	536	#N/A	#N/A	8/16/19	JHDL_13_028_038_2019_08_16_11_23	JHDL	13	28	38	#N/A	#N/A	#N/A	0.000683365	9.06608919	-10.42001912	-10.51505529
13982	F	2	278742	5 µM	Lomitapide	8/16/19	JHDL_13_028_038_2019_08_16_11_23	JHDL	13	28	38	#N/A	#N/A	#N/A	0.355378028	18.08857087	-1.397537433	-1.492573609
13983	F	3	492810	8 µM	A	8/16/19	JHDL_13_028_038_2019_08_16_11_23	JHDL	13	28	38	13F6	F6	#N/A	0.628300887	18.91067201	-0.575436302	-0.670472477
13984	F	4	1129922	4 µM	A	8/16/19	JHDL_13_028_038_2019_08_16_11_23	JHDL	13	28	38	13F6	F6	#N/A	1.440577495	20.10779175	0.621683447	0.526647271
13985	F	5	1264428	2 µM	A	8/16/19	JHDL_13_028_038_2019_08_16_11_23	JHDL	13	28	38	13F6	F6	#N/A	1.612063948	20.27005346	0.783945151	0.688908975
13986	F	6	336894	1 µM	A	8/16/19	JHDL_13_028_038_2019_08_16_11_23	JHDL	13	28	38	13F6	F6	#N/A	0.429518068	18.36193521	-1.124173098	-1.219209274
13987	F	7	1268737	8 µM	B	8/16/19	JHDL_13_028_038_2019_08_16_11_23	JHDL	13	28	38	13F7	F7	#N/A	1.617557645	20.27496161	0.788853302	0.693817126
13988	F	8	1489305	4 µM	B	8/16/19	JHDL_13_028_038_2019_08_16_11_23	JHDL	13	28	38	13F7	F7	#N/A	1.898767584	20.50620781	1.020099501	0.925063325
13989	F	9	357759	2 µM	B	8/16/19	JHDL_13_028_038_2019_08_16_11_23	JHDL	13	28	38	13F7	F7	#N/A	0.456119594	18.44862854	-1.037479772	-1.132515948
13990	F	10	1911251	1 µM	B	8/16/19	JHDL_13_028_038_2019_08_16_11_23	JHDL	13	28	38	13F7	F7	#N/A	2.436721453	20.86608583	1.379977519	1.284941343
13991	F	11	758122	Vehicle	Vehicle	8/16/19	JHDL_13_028_038_2019_08_16_11_23	JHDL	13	28	38	#N/A	#N/A	#N/A	0.966556534	19.53207051	0.045962199	-0.049073977
13992	F	12	446	#N/A	#N/A	8/16/19	JHDL_13_028_038_2019_08_16_11_23	JHDL	13	28	38	#N/A	#N/A	#N/A	0.000568621	8.8008999	-10.68520841	-10.78024458
13993	G	1	476	#N/A	#N/A	8/16/19	JHDL_13_028_038_2019_08_16_11_23	JHDL	13	28	38	#N/A	#N/A	#N/A	0.000606869	8.894817763	-10.59129054	-10.68632672
13994	G	2	347539	5 µM	Lomitapide	8/16/19	JHDL_13_028_038_2019_08_16_11_23	JHDL	13	28	38	#N/A	#N/A	#N/A	0.443089755	18.40681536	-1.07929295	-1.174329126
13995	G	3	571154	8 µM	A	8/16/19	JHDL_13_028_038_2019_08_16_11_23	JHDL	13	28	38	13F6	F6	#N/A	0.728184422	19.12352027	-0.362588041	-0.457624217
13996	G	4	1773218	4 µM	A	8/16/19	JHDL_13_028_038_2019_08_16_11_23	JHDL	13	28	38	13F6	F6	#N/A	2.260738302	20.75793848	1.271830175	1.176793999
13997	G	5	1119882	2 µM	A	8/16/19	JHDL_13_028_038_2019_08_16_11_23	JHDL	13	28	38	13F6	F6	#N/A	1.427777144	20.0949153	0.608806988	0.513770812
13998	G	6	7891903	1 µM	A	8/16/19	JHDL_13_028_038_2019_08_16_11_23	JHDL	13	28	38	13F6	F6	#N/A	10.06166607	22.91194179	3.425833486	3.33079731
13999	G	7	9339338	8 µM	B	8/16/19	JHDL_13_028_038_2019_08_16_11_23	JHDL	13	28	38	13F7	F7	#N/A	11.90705211	23.15488886	3.668780553	3.573744377
14000	G	8	1456211	4 µM	B	8/16/19	JHDL_13_028_038_2019_08_16_11_23	JHDL	13	28	38	13F7	F7	#N/A	1.856574873	20.47378798	0.987679674	0.892643499
14001	G	9	416510	2 µM	B	8/16/19	JHDL_13_028_038_2019_08_16_11_23	JHDL	13	28	38	13F7	F7	#N/A	0.53102332	18.66799161	-0.818116699	-0.913152875
14002	G	10	1971844	1 µM	B	8/16/19	JHDL_13_028_038_2019_08_16_11_23	JHDL	13	28	38	13F7	F7	#N/A	2.51397361	20.91111399	1.425005681	1.329969505
14003	G	11	660910	Vehicle	Vehicle	8/16/19	JHDL_13_028_038_2019_08_16_11_23	JHDL	13	28	38	#N/A	#N/A	#N/A	0.842617519	19.3340943	-0.152014008	-0.247050184
14004	G	12	216	#N/A	#N/A	8/16/19	JHDL_13_028_038_2019_08_16_11_23	JHDL	13	28	38	#N/A	#N/A	#N/A	0.000275386	7.754887502	-11.7312208	-11.82625698
14005	H	1	436	#N/A	#N/A	8/16/19	JHDL_13_028_038_2019_08_16_11_23	JHDL	13	28	38	#N/A	#N/A	#N/A	0.000555872	8.768184325	-10.71792398	-10.81296016
14006	H	2	448066	5 µM	Lomitapide	8/16/19	JHDL_13_028_038_2019_08_16_11_23	JHDL	13	28	38	#N/A	#N/A	#N/A	0.57125518	18.77335173	-0.712756576	-0.807792752
14007	H	3	1071026	8 µM	A	8/16/19	JHDL_13_028_038_2019_08_16_11_23	JHDL	13	28	38	13F6	F6	#N/A	1.365488903	20.03056207	0.544453765	0.449417589
14008	H	4	1895717	4 µM	A	8/16/19	JHDL_13_028_038_2019_08_16_11_23	JHDL	13	28	38	13F6	F6	#N/A	2.416916607	20.85431218	1.368203871	1.273167695
14009	H	5	544677	2 µM	A	8/16/19	JHDL_13_028_038_2019_08_16_11_23	JHDL	13	28	38	13F6	F6	#N/A	0.694427959	19.05504142	-0.431066885	-0.526103061
14010	H	6	473006	1 µM	A	8/16/19	JHDL_13_028_038_2019_08_16_11_23	JHDL	13	28	38	13F6	F6	#N/A	0.603052068	18.85149896	-0.634609349	-0.729645525
14011	H	7	1253893	8 µM	B	8/16/19	JHDL_13_028_038_2019_08_16_11_23	JHDL	13	28	38	13F7	F7	#N/A	1.598632504	20.25798281	0.771874504	0.676838328
14012	H	8	517808	4 µM	B	8/16/19	JHDL_13_028_038_2019_08_16_11_23	JHDL	13	28	38	13F7	F7	#N/A	0.660171721	18.98205773	-0.504050578	-0.599086754
14013	H	9	1533874	2 µM	B	8/16/19	JHDL_13_028_038_2019_08_16_11_23	JHDL	13	28	38	13F7	F7	#N/A	1.955590177	20.54874855	1.06264024	0.967604064
14014	H	10	417502	1 µM	B	8/16/19	JHDL_13_028_038_2019_08_16_11_23	JHDL	13	28	38	13F7	F7	#N/A	0.532288056	18.67142358	-0.814684724	-0.9097209
14015	H	11	1003432	Vehicle	Vehicle	8/16/19	JHDL_13_028_038_2019_08_16_11_23	JHDL	13	28	38	#N/A	#N/A	#N/A	1.279310923	19.93651142	0.450403114	0.355366939
14016	H	12	156	#N/A	#N/A	8/16/19	JHDL_13_028_038_2019_08_16_11_23	JHDL	13	28	38	#N/A	#N/A	#N/A	0.00019889	7.285402219	-12.20070609	-12.29574226
14017	A	1	526	#N/A	#N/A	8/16/19	JHDL_13_029_039_2019_08_16_11_25	JHDL	13	29	39	#N/A	#N/A	#N/A	0.000592754	9.038918989	-10.62873486	-10.7202784
14018	A	2	376117	5 µM	Lomitapide	8/16/19	JHDL_13_029_039_2019_08_16_11_25	JHDL	13	29	39	#N/A	#N/A	#N/A	0.423849679	18.52082199	-1.146831861	-1.238375399
14019	A	3	420417	8 µM	A	8/16/19	JHDL_13_029_039_2019_08_16_11_25	JHDL	13	29	39	13F8	F8	#N/A	0.473771754	18.68146148	-0.986192369	-1.077735908
14020	A	4	786	4 µM	A	8/16/19	JHDL_13_029_039_2019_08_16_11_25	JHDL	13	29	39	13F8	F8	#N/A	0.000885751	9.618385502	-10.04926835	-10.14081189
14021	A	5	831683	2 µM	A	8/16/19	JHDL_13_029_039_2019_08_16_11_25	JHDL	13	29	39	13F8	F8	#N/A	0.937231162	19.66567422	-0.001979634	-0.093523172
14022	A	6	861237	1 µM	A	8/16/19	JHDL_13_029_039_2019_08_16_11_25	JHDL	13	29	39	13F8	F8	#N/A	0.970535834	19.71605078	0.048396925	-0.043146614
14023	A	7	687705	8 µM	B	8/16/19	JHDL_13_029_039_2019_08_16_11_25	JHDL	13	29	39	13F9	F9	#N/A	0.77498104	19.39143031	-0.276223542	-0.36776708
14024	A	8	748370	4 µM	B	8/16/19	JHDL_13_029_039_2019_08_16_11_25	JHDL	13	29	39	13F9	F9	#N/A	0.843344982	19.5133922	-0.15426165	-0.245805189
14025	A	9	889691	2 µM	B	8/16/19	JHDL_13_029_039_2019_08_16_11_25	JHDL	13	29	39	13F9	F9	#N/A	1.002600906	19.76294483	0.095290982	0.003747443
14026	A	10	436457	1 µM	B	8/16/19	JHDL_13_029_039_2019_08_16_11_25	JHDL	13	29	39	13F9	F9	#N/A	0.491847376	18.73548	-0.932173851	-1.023717389
14027	A	11	764641	Vehicle	Vehicle	8/16/19	JHDL_13_029_039_2019_08_16_11_25	JHDL	13	29	39	#N/A	#N/A	#N/A	0.86168092	19.54442303	-0.123230817	-0.214774356
14028	A	12	316	#N/A	#N/A	8/16/19	JHDL_13_029_039_2019_08_16_11_25	JHDL	13	29	39	#N/A	#N/A	#N/A	0.000356103	8.303780748	-11.3638731	-11.45541664
14029	B	1	496	#N/A	#N/A	8/16/19	JHDL_13_029_039_2019_08_16_11_25	JHDL	13	29	39	#N/A	#N/A	#N/A	0.000558947	8.95419631	-10.71345754	-10.80500108
14030	B	2	410557	5 µM	Lomitapide	8/16/19	JHDL_13_029_039_2019_08_16_11_25	JHDL	13	29	39	#N/A	#N/A	#N/A	0.46266043	18.64722301	-1.020430843	-1.111974381
14031	B	3	1304567	8 µM	A	8/16/19	JHDL_13_029_039_2019_08_16_11_25	JHDL	13	29	39	13F8	F8	#N/A	1.470128456	20.31513961	0.647485758	0.55594222
14032	B	4	555760	4 µM	A	8/16/19	JHDL_13_029_039_2019_08_16_11_25	JHDL	13	29	39	13F8	F8	#N/A	0.626291015	19.08410248	-0.583551374	-0.675094913
14033	B	5	456126	2 µM	A	8/16/19	JHDL_13_029_039_2019_08_16_11_25	JHDL	13	29	39	13F8	F8	#N/A	0.514012552	18.79907288	-0.868580968	-0.960124506
14034	B	6	1047743	1 µM	A	8/16/19	JHDL_13_029_039_2019_08_16_11_25	JHDL	13	29	39	13F8	F8	#N/A	1.180711147	19.99885345	0.331199601	0.239656063
14035	B	7	1233520	8 µM	B	8/16/19	JHDL_13_029_039_2019_08_16_11_25	JHDL	13	29	39	13F9	F9	#N/A	1.390064944	20.23434968	0.566695826	0.475152287
14036	B	8	1227394	4 µM	B	8/16/19	JHDL_13_029_039_2019_08_16_11_25	JHDL	13	29	39	13F9	F9	#N/A	1.383161498	20.22716701	0.559513154	0.467969616
14037	B	9	1816463	2 µM	B	8/16/19	JHDL_13_029_039_2019_08_16_11_25	JHDL	13	29	39	13F9	F9	#N/A	2.04698873	20.79270055	1.125046698	1.033503159
14038	B	10	1189491	1 µM	B	8/16/19	JHDL_13_029_039_2019_08_16_11_25	JHDL	13	29	39	13F9	F9	#N/A	1.340448262	20.18191293	0.514259074	0.422715536
14039	B	11	1244508	Vehicle	Vehicle	8/16/19	JHDL_13_029_039_2019_08_16_11_25	JHDL	13	29	39	#N/A	#N/A	#N/A	1.402447421	20.24714407	0.579490223	0.487946684
14040	B	12	456	#N/A	#N/A	8/16/19	JHDL_13_029_039_2019_08_16_11_25	JHDL	13	29	39	#N/A	#N/A	#N/A	0.000513871	8.832890014	-10.83476384	-10.92630738
14041	C	1	446	#N/A	#N/A	8/16/19	JHDL_13_029_039_2019_08_16_11_25	JHDL	13	29	39	#N/A	#N/A	#N/A	0.000502601	8.8008999	-10.86675395	-10.95829749
14042	C	2	515145	5 µM	Lomitapide	8/16/19	JHDL_13_029_039_2019_08_16_11_25	JHDL	13	29	39	#N/A	#N/A	#N/A	0.580521601	18.97461905	-0.693034806	-0.784578344
14043	C	3	1590860	8 µM	A	8/16/19	JHDL_13_029_039_2019_08_16_11_25	JHDL	13	29	39	13F8	F8	#N/A	1.79275465	20.60137545	0.933721599	0.84217806
14044	C	4	857385	4 µM	A	8/16/19	JHDL_13_029_039_2019_08_16_11_25	JHDL	13	29	39	13F8	F8	#N/A	0.96619498	19.70958365	0.041929801	-0.049613738
14045	C	5	1442777	2 µM	A	8/16/19	JHDL_13_029_039_2019_08_16_11_25	JHDL	13	29	39	13F8	F8	#N/A	1.625878567	20.4604169	0.792763048	0.70121951
14046	C	6	1773617	1 µM	A	8/16/19	JHDL_13_029_039_2019_08_16_11_25	JHDL	13	29	39	13F8	F8	#N/A	1.998705181	20.75826307	1.090609222	0.999065683
14047	C	7	1362512	8 µM	B	8/16/19	JHDL_13_029_039_2019_08_16_11_25	JHDL	13	29	39	13F9	F9	#N/A	1.535427206	20.37783751	0.710183654	0.618640116
14048	C	8	905590	4 µM	B	8/16/19	JHDL_13_029_039_2019_08_16_11_25	JHDL	13	29	39	13F9	F9	#N/A	1.020517634	19.7884985	0.120844651	0.029301112
14049	C	9	500266	2 µM	B	8/16/19	JHDL_13_029_039_2019_08_16_11_25	JHDL	13	29	39	13F9	F9	#N/A	0.56375432	18.93233588	-0.735317972	-0.82686151
14050	C	10	1324148	1 µM	B	8/16/19	JHDL_13_029_039_2019_08_16_11_25	JHDL	13	29	39	13F9	F9	#N/A	1.492194464	20.33663295	0.668979099	0.577435561
14051	C	11	701935	Vehicle	Vehicle	8/16/19	JHDL_13_029_039_2019_08_16_11_25	JHDL	13	29	39	#N/A	#N/A	#N/A	0.791016957	19.42097792	-0.246675935	-0.338219474
14052	C	12	636	#N/A	#N/A	8/16/19	JHDL_13_029_039_2019_08_16_11_25	JHDL	13	29	39	#N/A	#N/A	#N/A	0.000716714	9.312882955	-10.3547709	-10.44631443
14053	D	1	486	#N/A	#N/A	8/16/19	JHDL_13_029_039_2019_08_16_11_25	JHDL	13	29	39	#N/A	#N/A	#N/A	0.000547678	8.924812504	-10.74284135	-10.83438489
14054	D	2	234304	5 µM	Lomitapide	8/16/19	JHDL_13_029_039_2019_08_16_11_25	JHDL	13	29	39	#N/A	#N/A	#N/A	0.264039316	17.83802206	-1.829631793	-1.921175331
14055	D	3	1516465	8 µM	A	8/16/19	JHDL_13_029_039_2019_08_16_11_25	JHDL	13	29	39	13F8	F8	#N/A	1.708918246	20.53228077	0.864626919	0.773083381
