## Supplementary material for "A whole-animal phenotypic drug screen identifies suppressors of atherogenic lipoproteins": JHDL_all_data.csv (part 3 of 3)

	Row	Column	RLU	Dose	Drug	Date_of_read	Filename	Library	JHDL_stock_plate	JHDL_test_plate	Original_plate_ID	JHDL_stock_location	JHDL_well_location	Compound_name	Fold_Change	log2_RLU	Difference	log2_Fold_Change
14056	D	4	976942	4 µM	A	8/16/19	JHDL_13_029_039_2019_08_16_11_25	JHDL	13	29	39	13F8	F8	#N/A	1.100924854	19.89791339	0.230259537	0.138715998
14057	D	5	1478383	2 µM	A	8/16/19	JHDL_13_029_039_2019_08_16_11_25	JHDL	13	29	39	13F8	F8	#N/A	1.666003293	20.49558864	0.827934791	0.736391252
14058	D	6	1665453	1 µM	A	8/16/19	JHDL_13_029_039_2019_08_16_11_25	JHDL	13	29	39	13F8	F8	#N/A	1.876814183	20.66748321	0.999829359	0.908285821
14059	D	7	550142	8 µM	B	8/16/19	JHDL_13_029_039_2019_08_16_11_25	JHDL	13	29	39	13F9	F9	#N/A	0.61996004	19.06944452	-0.598209328	-0.689752867
14060	D	8	2339413	4 µM	B	8/16/19	JHDL_13_029_039_2019_08_16_11_25	JHDL	13	29	39	13F9	F9	#N/A	2.636305857	21.15771515	1.490061296	1.398517757
14061	D	9	2730501	2 µM	B	8/16/19	JHDL_13_029_039_2019_08_16_11_25	JHDL	13	29	39	13F9	F9	#N/A	3.077026493	21.38073425	1.713080404	1.621536865
14062	D	10	2085384	1 µM	B	8/16/19	JHDL_13_029_039_2019_08_16_11_25	JHDL	13	29	39	13F9	F9	#N/A	2.350038259	20.99188163	1.324227783	1.232684244
14063	D	11	901009	Vehicle	Vehicle	8/16/19	JHDL_13_029_039_2019_08_16_11_25	JHDL	13	29	39	#N/A	#N/A	#N/A	1.015355264	19.78118199	0.11352814	0.021984602
14064	D	12	546	#N/A	#N/A	8/16/19	JHDL_13_029_039_2019_08_16_11_25	JHDL	13	29	39	#N/A	#N/A	#N/A	0.000615292	9.092757141	-10.57489671	-10.66644025
14065	E	1	476	#N/A	#N/A	8/16/19	JHDL_13_029_039_2019_08_16_11_25	JHDL	13	29	39	#N/A	#N/A	#N/A	0.000536409	8.894817763	-10.77283609	-10.86437963
14066	E	2	185377	5 µM	Lomitapide	8/16/19	JHDL_13_029_039_2019_08_16_11_25	JHDL	13	29	39	#N/A	#N/A	#N/A	0.208903033	17.50010273	-2.167551119	-2.259094657
14067	E	3	414989	8 µM	A	8/16/19	JHDL_13_029_039_2019_08_16_11_25	JHDL	13	29	39	13F8	F8	#N/A	0.467654891	18.66271357	-1.004940281	-1.096483819
14068	E	4	1959273	4 µM	A	8/16/19	JHDL_13_029_039_2019_08_16_11_25	JHDL	13	29	39	13F8	F8	#N/A	2.207922622	20.901887	1.234233151	1.142689613
14069	E	5	1417841	2 µM	A	8/16/19	JHDL_13_029_039_2019_08_16_11_25	JHDL	13	29	39	13F8	F8	#N/A	1.597777961	20.43526432	0.767610473	0.676066934
14070	E	6	328007	1 µM	A	8/16/19	JHDL_13_029_039_2019_08_16_11_25	JHDL	13	29	39	13F8	F8	#N/A	0.369634081	18.32336708	-1.344286773	-1.435830311
14071	E	7	312324	8 µM	B	8/16/19	JHDL_13_029_039_2019_08_16_11_25	JHDL	13	29	39	13F9	F9	#N/A	0.351960766	18.25268391	-1.414969942	-1.50651348
14072	E	8	1339107	4 µM	B	8/16/19	JHDL_13_029_039_2019_08_16_11_25	JHDL	13	29	39	13F9	F9	#N/A	1.509051898	20.35283981	0.685185961	0.593642422
14073	E	9	571941	2 µM	B	8/16/19	JHDL_13_029_039_2019_08_16_11_25	JHDL	13	29	39	13F9	F9	#N/A	0.644525532	19.1255068	-0.542147047	-0.633690585
14074	E	10	1623500	1 µM	B	8/16/19	JHDL_13_029_039_2019_08_16_11_25	JHDL	13	29	39	13F9	F9	#N/A	1.829536964	20.63067595	0.963022103	0.871478564
14075	E	11	1357251	Vehicle	Vehicle	8/16/19	JHDL_13_029_039_2019_08_16_11_25	JHDL	13	29	39	#N/A	#N/A	#N/A	1.529498537	20.37225612	0.704602265	0.613058727
14076	E	12	506	#N/A	#N/A	8/16/19	JHDL_13_029_039_2019_08_16_11_25	JHDL	13	29	39	#N/A	#N/A	#N/A	0.000570216	8.982993575	-10.68466028	-10.77620381
14077	F	1	696	#N/A	#N/A	8/16/19	JHDL_13_029_039_2019_08_16_11_25	JHDL	13	29	39	#N/A	#N/A	#N/A	0.000784329	9.442943496	-10.22471036	-10.31625389
14078	F	2	772612	5 µM	Lomitapide	8/16/19	JHDL_13_029_039_2019_08_16_11_25	JHDL	13	29	39	#N/A	#N/A	#N/A	0.870663513	19.55938456	-0.108269291	-0.19981283
14079	F	3	1258221	8 µM	A	8/16/19	JHDL_13_029_039_2019_08_16_11_25	JHDL	13	29	39	13F8	F8	#N/A	1.417900726	20.26295392	0.595300065	0.503756526
14080	F	4	1168523	4 µM	A	8/16/19	JHDL_13_029_039_2019_08_16_11_25	JHDL	13	29	39	13F8	F8	#N/A	1.316819231	20.1562547	0.488600849	0.397057311
14081	F	5	1891478	2 µM	A	8/16/19	JHDL_13_029_039_2019_08_16_11_25	JHDL	13	29	39	13F8	F8	#N/A	2.131523818	20.85108257	1.183428715	1.091885176
14082	F	6	2454830	1 µM	A	8/16/19	JHDL_13_029_039_2019_08_16_11_25	JHDL	13	29	39	13F8	F8	#N/A	2.766370327	21.22719169	1.559537838	1.467994299
14083	F	7	1413154	8 µM	B	8/16/19	JHDL_13_029_039_2019_08_16_11_25	JHDL	13	29	39	13F9	F9	#N/A	1.592496138	20.43048726	0.762833412	0.671289873
14084	F	8	705133	4 µM	B	8/16/19	JHDL_13_029_039_2019_08_16_11_25	JHDL	13	29	39	13F9	F9	#N/A	0.794620812	19.42753587	-0.240117977	-0.331661515
14085	F	9	381685	2 µM	B	8/16/19	JHDL_13_029_039_2019_08_16_11_25	JHDL	13	29	39	13F9	F9	#N/A	0.430124309	18.54202297	-1.125630886	-1.217174424
14086	F	10	1138541	1 µM	B	8/16/19	JHDL_13_029_039_2019_08_16_11_25	JHDL	13	29	39	13F9	F9	#N/A	1.283032242	20.11875481	0.451100964	0.359557425
14087	F	11	493247	Vehicle	Vehicle	8/16/19	JHDL_13_029_039_2019_08_16_11_25	JHDL	13	29	39	#N/A	#N/A	#N/A	0.555844545	18.91195075	-0.7557031	-0.847246639
14088	F	12	336	#N/A	#N/A	8/16/19	JHDL_13_029_039_2019_08_16_11_25	JHDL	13	29	39	#N/A	#N/A	#N/A	0.000378641	8.392317423	-11.27533643	-11.36687997
14089	G	1	266	#N/A	#N/A	8/16/19	JHDL_13_029_039_2019_08_16_11_25	JHDL	13	29	39	#N/A	#N/A	#N/A	0.000299758	8.055282436	-11.61237142	-11.70391495
14090	G	2	127205	5 µM	Lomitapide	8/16/19	JHDL_13_029_039_2019_08_16_11_25	JHDL	13	29	39	#N/A	#N/A	#N/A	0.143348475	16.95679585	-2.710857997	-2.802401536
14091	G	3	1148268	8 µM	A	8/16/19	JHDL_13_029_039_2019_08_16_11_25	JHDL	13	29	39	13F8	F8	#N/A	1.293993687	20.13102797	0.463374117	0.371830579
14092	G	4	800740	4 µM	A	8/16/19	JHDL_13_029_039_2019_08_16_11_25	JHDL	13	29	39	13F8	F8	#N/A	0.902361213	19.61097435	-0.0566795	-0.148223039
14093	G	5	1686496	2 µM	A	8/16/19	JHDL_13_029_039_2019_08_16_11_25	JHDL	13	29	39	13F8	F8	#N/A	1.900527732	20.68559747	1.017943615	0.926400076
14094	G	6	1726283	1 µM	A	8/16/19	JHDL_13_029_039_2019_08_16_11_25	JHDL	13	29	39	13F8	F8	#N/A	1.945364065	20.71923756	1.051583712	0.960040173
14095	G	7	1505001	8 µM	B	8/16/19	JHDL_13_029_039_2019_08_16_11_25	JHDL	13	29	39	13F9	F9	#N/A	1.69599936	20.52133301	0.853679164	0.762135625
14096	G	8	998625	4 µM	B	8/16/19	JHDL_13_029_039_2019_08_16_11_25	JHDL	13	29	39	13F9	F9	#N/A	1.125359625	19.9295835	0.261929648	0.170386109
14097	G	9	1954517	2 µM	B	8/16/19	JHDL_13_029_039_2019_08_16_11_25	JHDL	13	29	39	13F9	F9	#N/A	2.202563042	20.8983807	1.230726851	1.139183313
14098	G	10	1864381	1 µM	B	8/16/19	JHDL_13_029_039_2019_08_16_11_25	JHDL	13	29	39	13F9	F9	#N/A	2.100987961	20.83026528	1.162611434	1.071067895
14099	G	11	559437	Vehicle	Vehicle	8/16/19	JHDL_13_029_039_2019_08_16_11_25	JHDL	13	29	39	#N/A	#N/A	#N/A	0.63043466	19.09361615	-0.574037703	-0.665581241
14100	G	12	316	#N/A	#N/A	8/16/19	JHDL_13_029_039_2019_08_16_11_25	JHDL	13	29	39	#N/A	#N/A	#N/A	0.000356103	8.303780748	-11.3638731	-11.45541664
14101	H	1	306	#N/A	#N/A	8/16/19	JHDL_13_029_039_2019_08_16_11_25	JHDL	13	29	39	#N/A	#N/A	#N/A	0.000344834	8.257387843	-11.41026601	-11.50180955
14102	H	2	187416	5 µM	Lomitapide	8/16/19	JHDL_13_029_039_2019_08_16_11_25	JHDL	13	29	39	#N/A	#N/A	#N/A	0.211200801	17.5158846	-2.151769253	-2.243312792
14103	H	3	857452	8 µM	A	8/16/19	JHDL_13_029_039_2019_08_16_11_25	JHDL	13	29	39	13F8	F8	#N/A	0.966270483	19.70969639	0.042042535	-0.049501003
14104	H	4	1406786	4 µM	A	8/16/19	JHDL_13_029_039_2019_08_16_11_25	JHDL	13	29	39	13F8	F8	#N/A	1.58531998	20.42397145	0.756317601	0.664774063
14105	H	5	1238351	2 µM	A	8/16/19	JHDL_13_029_039_2019_08_16_11_25	JHDL	13	29	39	13F8	F8	#N/A	1.395509042	20.23998886	0.57233501	0.480791472
14106	H	6	1901200	1 µM	A	8/16/19	JHDL_13_029_039_2019_08_16_11_25	JHDL	13	29	39	13F8	F8	#N/A	2.142479628	20.85847888	1.190825025	1.099281487
14107	H	7	1108058	8 µM	B	8/16/19	JHDL_13_029_039_2019_08_16_11_25	JHDL	13	29	39	13F9	F9	#N/A	1.248680671	20.07960197	0.411948118	0.320404579
14108	H	8	420100	4 µM	B	8/16/19	JHDL_13_029_039_2019_08_16_11_25	JHDL	13	29	39	13F9	F9	#N/A	0.473414523	18.68037326	-0.987280591	-1.078824129
14109	H	9	4626983	2 µM	B	8/16/19	JHDL_13_029_039_2019_08_16_11_25	JHDL	13	29	39	13F9	F9	#N/A	5.214189364	22.14164037	2.473986517	2.382442978
14110	H	10	2143130	1 µM	B	8/16/19	JHDL_13_029_039_2019_08_16_11_25	JHDL	13	29	39	13F9	F9	#N/A	2.415112753	21.03128793	1.363634083	1.272090545
14111	H	11	1077036	Vehicle	Vehicle	8/16/19	JHDL_13_029_039_2019_08_16_11_25	JHDL	13	29	39	#N/A	#N/A	#N/A	1.213721696	20.03863504	0.370981191	0.279437653
14112	H	12	226	#N/A	#N/A	8/16/19	JHDL_13_029_039_2019_08_16_11_25	JHDL	13	29	39	#N/A	#N/A	#N/A	0.000254681	7.820178962	-11.84747489	-11.93901843
14113	A	1	526	#N/A	#N/A	8/16/19	JHDL_13_030_040_2019_08_16_11_27	JHDL	13	30	40	#N/A	#N/A	#N/A	0.0006611	9.038918989	-10.4731897	-10.56284477
14114	A	2	427434	5 µM	Lomitapide	8/16/19	JHDL_13_030_040_2019_08_16_11_27	JHDL	13	30	40	#N/A	#N/A	#N/A	0.537217566	18.70534215	-0.806766545	-0.896421617
14115	A	3	902805	8 µM	A	8/16/19	JHDL_13_030_040_2019_08_16_11_27	JHDL	13	30	40	13F10	F10	#N/A	1.134684429	19.78405488	0.271946193	0.182291121
14116	A	4	419477	4 µM	A	8/16/19	JHDL_13_030_040_2019_08_16_11_27	JHDL	13	30	40	13F10	F10	#N/A	0.527216863	18.67823218	-0.833876506	-0.923531578
14117	A	5	436457	2 µM	A	8/16/19	JHDL_13_030_040_2019_08_16_11_27	JHDL	13	30	40	13F10	F10	#N/A	0.548558063	18.73548	-0.77662869	-0.866283762
14118	A	6	1208380	1 µM	A	8/16/19	JHDL_13_030_040_2019_08_16_11_27	JHDL	13	30	40	13F10	F10	#N/A	1.518744326	20.20464278	0.69253409	0.602879018
14119	A	7	703863	8 µM	B	8/16/19	JHDL_13_030_040_2019_08_16_11_27	JHDL	13	30	40	13F11	F11	#N/A	0.884645507	19.42493512	-0.087173566	-0.176828638
14120	A	8	577704	4 µM	B	8/16/19	JHDL_13_030_040_2019_08_16_11_27	JHDL	13	30	40	13F11	F11	#N/A	0.726083411	19.13997096	-0.372137732	-0.461792804
14121	A	9	888088	2 µM	B	8/16/19	JHDL_13_030_040_2019_08_16_11_27	JHDL	13	30	40	13F11	F11	#N/A	1.116187466	19.76034311	0.248234423	0.158579352
14122	A	10	472123	1 µM	B	8/16/19	JHDL_13_030_040_2019_08_16_11_27	JHDL	13	30	40	13F11	F11	#N/A	0.593384637	18.84880324	-0.663305449	-0.752960521
14123	A	11	1066	Vehicle	Vehicle	8/16/19	JHDL_13_030_040_2019_08_16_11_27	JHDL	13	30	40	#N/A	#N/A	#N/A	0.001339795	10.05799172	-9.454116967	-9.543772039
14124	A	12	496	#N/A	#N/A	8/16/19	JHDL_13_030_040_2019_08_16_11_27	JHDL	13	30	40	#N/A	#N/A	#N/A	0.000623394	8.95419631	-10.55791238	-10.64756745
14125	B	1	346	#N/A	#N/A	8/16/19	JHDL_13_030_040_2019_08_16_11_27	JHDL	13	30	40	#N/A	#N/A	#N/A	0.000434868	8.434628228	-11.07748046	-11.16713553
14126	B	2	459777	5 µM	Lomitapide	8/16/19	JHDL_13_030_040_2019_08_16_11_27	JHDL	13	30	40	#N/A	#N/A	#N/A	0.577867649	18.81057477	-0.701533918	-0.79118899
14127	B	3	1316040	8 µM	A	8/16/19	JHDL_13_030_040_2019_08_16_11_27	JHDL	13	30	40	13F10	F10	#N/A	1.654056077	20.32777191	0.815663218	0.726008147
14128	B	4	2687522	4 µM	A	8/16/19	JHDL_13_030_040_2019_08_16_11_27	JHDL	13	30	40	13F10	F10	#N/A	3.377794061	21.35784513	1.845736444	1.756081372
14129	B	5	1612047	2 µM	A	8/16/19	JHDL_13_030_040_2019_08_16_11_27	JHDL	13	30	40	13F10	F10	#N/A	2.026090496	20.62046238	1.108353686	1.018698614
14130	B	6	1937747	1 µM	A	8/16/19	JHDL_13_030_040_2019_08_16_11_27	JHDL	13	30	40	13F10	F10	#N/A	2.435444364	20.88594879	1.373840098	1.284185026
14131	B	7	962847	8 µM	B	8/16/19	JHDL_13_030_040_2019_08_16_11_27	JHDL	13	30	40	13F11	F11	#N/A	1.210147816	19.87694704	0.364838351	0.275183279
14132	B	8	1532758	4 µM	B	8/16/19	JHDL_13_030_040_2019_08_16_11_27	JHDL	13	30	40	13F11	F11	#N/A	1.926436647	20.5476985	1.035589814	0.945934742
14133	B	9	1945141	2 µM	B	8/16/19	JHDL_13_030_040_2019_08_16_11_27	JHDL	13	30	40	13F11	F11	#N/A	2.444737463	20.89144331	1.379334617	1.289679545
14134	B	10	1417482	1 µM	B	8/16/19	JHDL_13_030_040_2019_08_16_11_27	JHDL	13	30	40	13F11	F11	#N/A	1.781552777	20.43489898	0.922790294	0.833135222
14135	B	11	1286150	Vehicle	Vehicle	8/16/19	JHDL_13_030_040_2019_08_16_11_27	JHDL	13	30	40	#N/A	#N/A	#N/A	1.61648903	20.29462748	0.782518789	0.692863717
14136	B	12	516	#N/A	#N/A	8/16/19	JHDL_13_030_040_2019_08_16_11_27	JHDL	13	30	40	#N/A	#N/A	#N/A	0.000648531	9.011227255	-10.50088143	-10.59053651
14137	C	1	546	#N/A	#N/A	8/16/19	JHDL_13_030_040_2019_08_16_11_27	JHDL	13	30	40	#N/A	#N/A	#N/A	0.000686236	9.092757141	-10.41935155	-10.50900662
14138	C	2	447165	5 µM	Lomitapide	8/16/19	JHDL_13_030_040_2019_08_16_11_27	JHDL	13	30	40	#N/A	#N/A	#N/A	0.562016341	18.77044775	-0.741660944	-0.831316016
14139	C	3	284489	8 µM	A	8/16/19	JHDL_13_030_040_2019_08_16_11_27	JHDL	13	30	40	13F10	F10	#N/A	0.357558098	18.11801335	-1.394095345	-1.483750417
14140	C	4	912803	4 µM	A	8/16/19	JHDL_13_030_040_2019_08_16_11_27	JHDL	13	30	40	13F10	F10	#N/A	1.147250349	19.79994401	0.287835317	0.198180245
14141	C	5	1576245	2 µM	A	8/16/19	JHDL_13_030_040_2019_08_16_11_27	JHDL	13	30	40	13F10	F10	#N/A	1.981092992	20.58806036	1.075951673	0.986296601
14142	C	6	1451058	1 µM	A	8/16/19	JHDL_13_030_040_2019_08_16_11_27	JHDL	13	30	40	13F10	F10	#N/A	1.823752548	20.46867376	0.956565065	0.866909993
14143	C	7	639016	8 µM	B	8/16/19	JHDL_13_030_040_2019_08_16_11_27	JHDL	13	30	40	13F11	F11	#N/A	0.803142988	19.28549253	-0.226616161	-0.316271233
14144	C	8	1071542	4 µM	B	8/16/19	JHDL_13_030_040_2019_08_16_11_27	JHDL	13	30	40	13F11	F11	#N/A	1.3467604	20.03125697	0.519148278	0.429493206
14145	C	9	373859	2 µM	B	8/16/19	JHDL_13_030_040_2019_08_16_11_27	JHDL	13	30	40	13F11	F11	#N/A	0.469882185	18.51213474	-0.999973952	-1.089629024
14146	C	10	2782174	1 µM	B	8/16/19	JHDL_13_030_040_2019_08_16_11_27	JHDL	13	30	40	13F11	F11	#N/A	3.496756794	21.40778122	1.895672529	1.806017458
14147	C	11	716543	Vehicle	Vehicle	8/16/19	JHDL_13_030_040_2019_08_16_11_27	JHDL	13	30	40	#N/A	#N/A	#N/A	0.90058228	19.45069376	-0.061414932	-0.151070004
14148	C	12	546	#N/A	#N/A	8/16/19	JHDL_13_030_040_2019_08_16_11_27	JHDL	13	30	40	#N/A	#N/A	#N/A	0.000686236	9.092757141	-10.41935155	-10.50900662
14149	D	1	3647	#N/A	#N/A	8/16/19	JHDL_13_030_040_2019_08_16_11_27	JHDL	13	30	40	#N/A	#N/A	#N/A	0.004583708	11.83249448	-7.679614206	-7.769269278
14150	D	2	872582	5 µM	Lomitapide	8/16/19	JHDL_13_030_040_2019_08_16_11_27	JHDL	13	30	40	#N/A	#N/A	#N/A	1.096698854	19.73493119	0.222822498	0.133167426
14151	D	3	1142992	8 µM	A	8/16/19	JHDL_13_030_040_2019_08_16_11_27	JHDL	13	30	40	13F10	F10	#N/A	1.436561855	20.12438388	0.612275185	0.522620113
14152	D	4	1827582	4 µM	A	8/16/19	JHDL_13_030_040_2019_08_16_11_27	JHDL	13	30	40	13F10	F10	#N/A	2.29698422	20.80150471	1.289396018	1.199740946
14153	D	5	1315970	2 µM	A	8/16/19	JHDL_13_030_040_2019_08_16_11_27	JHDL	13	30	40	13F10	F10	#N/A	1.653968098	20.32769517	0.81558648	0.725931408
14154	D	6	1775102	1 µM	A	8/16/19	JHDL_13_030_040_2019_08_16_11_27	JHDL	13	30	40	13F10	F10	#N/A	2.231025083	20.7594705	1.247361805	1.157706734
14155	D	7	256279	8 µM	B	8/16/19	JHDL_13_030_040_2019_08_16_11_27	JHDL	13	30	40	13F11	F11	#N/A	0.322102548	17.96735574	-1.54475295	-1.634408021
14156	D	8	458599	4 µM	B	8/16/19	JHDL_13_030_040_2019_08_16_11_27	JHDL	13	30	40	13F11	F11	#N/A	0.576387088	18.80687368	-0.705235007	-0.794890079
14157	D	9	426789	2 µM	B	8/16/19	JHDL_13_030_040_2019_08_16_11_27	JHDL	13	30	40	13F11	F11	#N/A	0.536406902	18.70316347	-0.808945223	-0.898600295
14158	D	10	2047057	1 µM	B	8/16/19	JHDL_13_030_040_2019_08_16_11_27	JHDL	13	30	40	13F11	F11	#N/A	2.572829907	20.96511984	1.453011154	1.363356082
14159	D	11	702341	Vehicle	Vehicle	8/16/19	JHDL_13_030_040_2019_08_16_11_27	JHDL	13	30	40	#N/A	#N/A	#N/A	0.882732591	19.42181213	-0.090296559	-0.179951631
14160	D	12	676	#N/A	#N/A	8/16/19	JHDL_13_030_040_2019_08_16_11_27	JHDL	13	30	40	#N/A	#N/A	#N/A	0.000849626	9.400879436	-10.11122925	-10.20088433
14161	E	1	3507	#N/A	#N/A	8/16/19	JHDL_13_030_040_2019_08_16_11_27	JHDL	13	30	40	#N/A	#N/A	#N/A	0.00440775	11.77602172	-7.736086975	-7.825742047
14162	E	2	969422	5 µM	Lomitapide	8/16/19	JHDL_13_030_040_2019_08_16_11_27	JHDL	13	30	40	#N/A	#N/A	#N/A	1.218411561	19.8867653	0.374656607	0.285001536
14163	E	3	504749	8 µM	A	8/16/19	JHDL_13_030_040_2019_08_16_11_27	JHDL	13	30	40	13F10	F10	#N/A	0.634390407	18.94520662	-0.566902068	-0.65655714
14164	E	4	401533	4 µM	A	8/16/19	JHDL_13_030_040_2019_08_16_11_27	JHDL	13	30	40	13F10	F10	#N/A	0.504664067	18.61515903	-0.896949655	-0.986604727
14165	E	5	1735321	2 µM	A	8/16/19	JHDL_13_030_040_2019_08_16_11_27	JHDL	13	30	40	13F10	F10	#N/A	2.181026599	20.72677113	1.214662437	1.125007365
14166	E	6	1726940	1 µM	A	8/16/19	JHDL_13_030_040_2019_08_16_11_27	JHDL	13	30	40	13F10	F10	#N/A	2.170492995	20.71978653	1.207677838	1.118022767
14167	E	7	1378255	8 µM	B	8/16/19	JHDL_13_030_040_2019_08_16_11_27	JHDL	13	30	40	13F11	F11	#N/A	1.732250584	20.3944114	0.882302714	0.792647642
14168	E	8	1608069	4 µM	B	8/16/19	JHDL_13_030_040_2019_08_16_11_27	JHDL	13	30	40	13F11	F11	#N/A	2.021090773	20.61689788	1.104789191	1.015134119
14169	E	9	2090510	2 µM	B	8/16/19	JHDL_13_030_040_2019_08_16_11_27	JHDL	13	30	40	13F11	F11	#N/A	2.627443519	20.99542351	1.483314824	1.393659752
14170	E	10	438913	1 µM	B	8/16/19	JHDL_13_030_040_2019_08_16_11_27	JHDL	13	30	40	13F11	F11	#N/A	0.55164487	18.74357548	-0.768533214	-0.858188286
14171	E	11	864444	Vehicle	Vehicle	8/16/19	JHDL_13_030_040_2019_08_16_11_27	JHDL	13	30	40	#N/A	#N/A	#N/A	1.086470663	19.72141298	0.209304291	0.119649219
14172	E	12	2757	#N/A	#N/A	8/16/19	JHDL_13_030_040_2019_08_16_11_27	JHDL	13	30	40	#N/A	#N/A	#N/A	0.003465117	11.42888355	-8.083225138	-8.17288021
14173	F	1	2106	#N/A	#N/A	8/16/19	JHDL_13_030_040_2019_08_16_11_27	JHDL	13	30	40	#N/A	#N/A	#N/A	0.002646912	11.04028972	-8.471818969	-8.561474041
14174	F	2	346085	5 µM	Lomitapide	8/16/19	JHDL_13_030_040_2019_08_16_11_27	JHDL	13	30	40	#N/A	#N/A	#N/A	0.434974619	18.40076689	-1.111341802	-1.200996874
14175	F	3	1437237	8 µM	A	8/16/19	JHDL_13_030_040_2019_08_16_11_27	JHDL	13	30	40	13F10	F10	#N/A	1.806381716	20.45486655	0.942757861	0.853102789
14176	F	4	1667831	4 µM	A	8/16/19	JHDL_13_030_040_2019_08_16_11_27	JHDL	13	30	40	13F10	F10	#N/A	2.096202244	20.66954168	1.157432988	1.067777916
14177	F	5	1320129	2 µM	A	8/16/19	JHDL_13_030_040_2019_08_16_11_27	JHDL	13	30	40	13F10	F10	#N/A	1.659195309	20.33224748	0.820138792	0.730483721
14178	F	6	1967465	1 µM	A	8/16/19	JHDL_13_030_040_2019_08_16_11_27	JHDL	13	30	40	13F10	F10	#N/A	2.472795234	20.90790654	1.39579785	1.306142779
14179	F	7	2375214	8 µM	B	8/16/19	JHDL_13_030_040_2019_08_16_11_27	JHDL	13	30	40	13F11	F11	#N/A	2.985271839	21.17962607	1.667517381	1.577862309
14180	F	8	459533	4 µM	B	8/16/19	JHDL_13_030_040_2019_08_16_11_27	JHDL	13	30	40	13F11	F11	#N/A	0.577560979	18.80980894	-0.702299748	-0.79195482
14181	F	9	361616	2 µM	B	8/16/19	JHDL_13_030_040_2019_08_16_11_27	JHDL	13	30	40	13F11	F11	#N/A	0.454494652	18.46409899	-1.048009703	-1.137664775
14182	F	10	2004527	1 µM	B	8/16/19	JHDL_13_030_040_2019_08_16_11_27	JHDL	13	30	40	13F11	F11	#N/A	2.519376361	20.93483042	1.422721729	1.333066657
14183	F	11	1410131	Vehicle	Vehicle	8/16/19	JHDL_13_030_040_2019_08_16_11_27	JHDL	13	30	40	#N/A	#N/A	#N/A	1.772313721	20.42739776	0.915289073	0.825634001
14184	F	12	2457	#N/A	#N/A	8/16/19	JHDL_13_030_040_2019_08_16_11_27	JHDL	13	30	40	#N/A	#N/A	#N/A	0.003088064	11.26268214	-8.249426548	-8.33908162
14185	G	1	2146	#N/A	#N/A	8/16/19	JHDL_13_030_040_2019_08_16_11_27	JHDL	13	30	40	#N/A	#N/A	#N/A	0.002697186	11.06743436	-8.444674329	-8.534329401
14186	G	2	529014	5 µM	Lomitapide	8/16/19	JHDL_13_030_040_2019_08_16_11_27	JHDL	13	30	40	#N/A	#N/A	#N/A	0.66488771	19.01294638	-0.499162313	-0.588817385
14187	G	3	1274600	8 µM	A	8/16/19	JHDL_13_030_040_2019_08_16_11_27	JHDL	13	30	40	13F10	F10	#N/A	1.60197249	20.28161314	0.769504445	0.679849373
14188	G	4	1271416	4 µM	A	8/16/19	JHDL_13_030_040_2019_08_16_11_27	JHDL	13	30	40	13F10	F10	#N/A	1.597970701	20.27800472	0.765896028	0.676240956
14189	G	5	471762	2 µM	A	8/16/19	JHDL_13_030_040_2019_08_16_11_27	JHDL	13	30	40	13F10	F10	#N/A	0.592930916	18.84769969	-0.664409	-0.754064072
14190	G	6	1884850	1 µM	A	8/16/19	JHDL_13_030_040_2019_08_16_11_27	JHDL	13	30	40	13F10	F10	#N/A	2.368961123	20.84601828	1.333909595	1.244254523
14191	G	7	378522	8 µM	B	8/16/19	JHDL_13_030_040_2019_08_16_11_27	JHDL	13	30	40	13F11	F11	#N/A	0.475742845	18.53001763	-0.982091063	-1.071746134
14192	G	8	841303	4 µM	B	8/16/19	JHDL_13_030_040_2019_08_16_11_27	JHDL	13	30	40	13F11	F11	#N/A	1.057386052	19.68226596	0.170157273	0.080502201
14193	G	9	281563	2 µM	B	8/16/19	JHDL_13_030_040_2019_08_16_11_27	JHDL	13	30	40	13F11	F11	#N/A	0.353880574	18.10309824	-1.409010453	-1.498665525
14194	G	10	477707	1 µM	B	8/16/19	JHDL_13_030_040_2019_08_16_11_27	JHDL	13	30	40	13F11	F11	#N/A	0.60040285	18.86576649	-0.646342199	-0.73599727
14195	G	11	778866	Vehicle	Vehicle	8/16/19	JHDL_13_030_040_2019_08_16_11_27	JHDL	13	30	40	#N/A	#N/A	#N/A	0.978912526	19.57101562	0.058906925	-0.030748147
14196	G	12	2016	#N/A	#N/A	8/16/19	JHDL_13_030_040_2019_08_16_11_27	JHDL	13	30	40	#N/A	#N/A	#N/A	0.002533796	10.97727992	-8.534828767	-8.624483839
14197	H	1	1546	#N/A	#N/A	8/16/19	JHDL_13_030_040_2019_08_16_11_27	JHDL	13	30	40	#N/A	#N/A	#N/A	0.00194308	10.5943246	-8.917784086	-9.007439158
14198	H	2	482678	5 µM	Lomitapide	8/16/19	JHDL_13_030_040_2019_08_16_11_27	JHDL	13	30	40	#N/A	#N/A	#N/A	0.606650618	18.88070155	-0.631407144	-0.721062216
14199	H	3	1301889	8 µM	A	8/16/19	JHDL_13_030_040_2019_08_16_11_27	JHDL	13	30	40	13F10	F10	#N/A	1.636270487	20.31217502	0.800066328	0.710411256
14200	H	4	1418056	4 µM	A	8/16/19	JHDL_13_030_040_2019_08_16_11_27	JHDL	13	30	40	13F10	F10	#N/A	1.782274205	20.43548308	0.923374386	0.833719314
14201	H	5	465650	2 µM	A	8/16/19	JHDL_13_030_040_2019_08_16_11_27	JHDL	13	30	40	13F10	F10	#N/A	0.58524909	18.82888645	-0.683222237	-0.772877309
14202	H	6	309585	1 µM	A	8/16/19	JHDL_13_030_040_2019_08_16_11_27	JHDL	13	30	40	13F10	F10	#N/A	0.389099838	18.23997605	-1.272132644	-1.361787716
14203	H	7	1017177	8 µM	B	8/16/19	JHDL_13_030_040_2019_08_16_11_27	JHDL	13	30	40	13F11	F11	#N/A	1.278432113	19.95613932	0.444030625	0.354375553
14204	H	8	1332133	4 µM	B	8/16/19	JHDL_13_030_040_2019_08_16_11_27	JHDL	13	30	40	13F11	F11	#N/A	1.674282456	20.3453067	0.833198007	0.743542935
14205	H	9	1757411	2 µM	B	8/16/19	JHDL_13_030_040_2019_08_16_11_27	JHDL	13	30	40	13F11	F11	#N/A	2.208790268	20.7450202	1.232911508	1.143256436
14206	H	10	1286809	1 µM	B	8/16/19	JHDL_13_030_040_2019_08_16_11_27	JHDL	13	30	40	13F11	F11	#N/A	1.61731729	20.2953665	0.78325781	0.693602739
14207	H	11	605612	Vehicle	Vehicle	8/16/19	JHDL_13_030_040_2019_08_16_11_27	JHDL	13	30	40	#N/A	#N/A	#N/A	0.761159394	19.20803427	-0.304074424	-0.393729496
14208	H	12	1556	#N/A	#N/A	8/16/19	JHDL_13_030_040_2019_08_16_11_27	JHDL	13	30	40	#N/A	#N/A	#N/A	0.001955648	10.60362634	-8.908482345	-8.998137417
14209	A	1	280	#N/A	#N/A	8/23/19	JHDL_13_031_001_2019_08_23_11_32	JHDL	13	31	1	#N/A	#N/A	#N/A	0.00028866	8.129283017	-11.58552846	-11.75834351
14210	A	2	217868	5 µM	Lomitapide	8/23/19	JHDL_13_031_001_2019_08_23_11_32	JHDL	13	31	1	#N/A	#N/A	#N/A	0.224605983	17.73309479	-1.981716689	-2.154531737
14211	A	3	449564	8 µM	A	8/23/19	JHDL_13_031_001_2019_08_23_11_32	JHDL	13	31	1	13G2	G2	#N/A	0.463467623	18.77816699	-0.936644488	-1.109459536
14212	A	4	650247	4 µM	A	8/23/19	JHDL_13_031_001_2019_08_23_11_32	JHDL	13	31	1	13G2	G2	#N/A	0.670357127	19.31062831	-0.404183163	-0.576998211
14213	A	5	1609640	2 µM	A	8/23/19	JHDL_13_031_001_2019_08_23_11_32	JHDL	13	31	1	13G2	G2	#N/A	1.659421184	20.61830663	0.903495156	0.730680108
14214	A	6	376614	1 µM	A	8/23/19	JHDL_13_031_001_2019_08_23_11_32	JHDL	13	31	1	13G2	G2	#N/A	0.388261505	18.52272711	-1.19208437	-1.364899418
14215	A	7	883969	8 µM	B	8/23/19	JHDL_13_031_001_2019_08_23_11_32	JHDL	13	31	1	13G3	G3	#N/A	0.911307425	19.75363625	0.038824776	-0.133990272
14216	A	8	537644	4 µM	B	8/23/19	JHDL_13_031_001_2019_08_23_11_32	JHDL	13	31	1	13G3	G3	#N/A	0.554271665	19.03629169	-0.67851979	-0.851334838
14217	A	9	986345	2 µM	B	8/23/19	JHDL_13_031_001_2019_08_23_11_32	JHDL	13	31	1	13G3	G3	#N/A	1.016849598	19.91173283	0.196921354	0.024106307
14218	A	10	478860	1 µM	B	8/23/19	JHDL_13_031_001_2019_08_23_11_32	JHDL	13	31	1	13G3	G3	#N/A	0.493669658	18.8692444	-0.845567071	-1.018382119
14219	A	11	924495	Vehicle	Vehicle	8/23/19	JHDL_13_031_001_2019_08_23_11_32	JHDL	13	31	1	#N/A	#N/A	#N/A	0.953086769	19.81830599	0.103494516	-0.069320532
14220	A	12	480	#N/A	#N/A	8/23/19	JHDL_13_031_001_2019_08_23_11_32	JHDL	13	31	1	#N/A	#N/A	#N/A	0.000494845	8.906890596	-10.80792088	-10.98073593
14221	B	1	360	#N/A	#N/A	8/23/19	JHDL_13_031_001_2019_08_23_11_32	JHDL	13	31	1	#N/A	#N/A	#N/A	0.000371134	8.491853096	-11.22295838	-11.39577343
14222	B	2	359931	5 µM	Lomitapide	8/23/19	JHDL_13_031_001_2019_08_23_11_32	JHDL	13	31	1	#N/A	#N/A	#N/A	0.371062552	18.45736084	-1.257450637	-1.430265685
14223	B	3	545024	8 µM	A	8/23/19	JHDL_13_031_001_2019_08_23_11_32	JHDL	13	31	1	13G2	G2	#N/A	0.561879906	19.05596023	-0.658851241	-0.831666289
14224	B	4	599097	4 µM	A	8/23/19	JHDL_13_031_001_2019_08_23_11_32	JHDL	13	31	1	13G2	G2	#N/A	0.617625216	19.19243008	-0.522381392	-0.69519644
14225	B	5	1059792	2 µM	A	8/23/19	JHDL_13_031_001_2019_08_23_11_32	JHDL	13	31	1	13G2	G2	#N/A	1.092568087	20.01534971	0.300538236	0.127723188
14226	B	6	1252280	1 µM	A	8/23/19	JHDL_13_031_001_2019_08_23_11_32	JHDL	13	31	1	13G2	G2	#N/A	1.291009145	20.25612574	0.541314268	0.36849922
14227	B	7	953197	8 µM	B	8/23/19	JHDL_13_031_001_2019_08_23_11_32	JHDL	13	31	1	13G3	G3	#N/A	0.982676433	19.86241489	0.14760341	-0.025211638
14228	B	8	1089508	4 µM	B	8/23/19	JHDL_13_031_001_2019_08_23_11_32	JHDL	13	31	1	13G3	G3	#N/A	1.123203111	20.05524536	0.340433884	0.167618836
14229	B	9	2658257	2 µM	B	8/23/19	JHDL_13_031_001_2019_08_23_11_32	JHDL	13	31	1	13G3	G3	#N/A	2.740468662	21.34204916	1.627237685	1.454422637
14230	B	10	1913538	1 µM	B	8/23/19	JHDL_13_031_001_2019_08_23_11_32	JHDL	13	31	1	13G3	G3	#N/A	1.972717808	20.86781112	1.152999645	0.980184597
14231	B	11	1530956	Vehicle	Vehicle	8/23/19	JHDL_13_031_001_2019_08_23_11_32	JHDL	13	31	1	#N/A	#N/A	#N/A	1.578303731	20.54600139	0.831189914	0.658374866
14232	B	12	660	#N/A	#N/A	8/23/19	JHDL_13_031_001_2019_08_23_11_32	JHDL	13	31	1	#N/A	#N/A	#N/A	0.000680412	9.366322214	-10.34848926	-10.52130431
14233	C	1	500	#N/A	#N/A	8/23/19	JHDL_13_031_001_2019_08_23_11_32	JHDL	13	31	1	#N/A	#N/A	#N/A	0.000515463	8.965784285	-10.74902719	-10.92184224
14234	C	2	154142	5 µM	Lomitapide	8/23/19	JHDL_13_031_001_2019_08_23_11_32	JHDL	13	31	1	#N/A	#N/A	#N/A	0.158909135	17.23390049	-2.480910986	-2.653726033
14235	C	3	956056	8 µM	A	8/23/19	JHDL_13_031_001_2019_08_23_11_32	JHDL	13	31	1	13G2	G2	#N/A	0.985623853	19.8667356	0.151924124	-0.020890924
14236	C	4	1346329	4 µM	A	8/23/19	JHDL_13_031_001_2019_08_23_11_32	JHDL	13	31	1	13G2	G2	#N/A	1.387966789	20.36059957	0.645788096	0.472973048
14237	C	5	955807	2 µM	A	8/23/19	JHDL_13_031_001_2019_08_23_11_32	JHDL	13	31	1	13G2	G2	#N/A	0.985367152	19.86635981	0.151548333	-0.021266715
14238	C	6	1945095	1 µM	A	8/23/19	JHDL_13_031_001_2019_08_23_11_32	JHDL	13	31	1	13G2	G2	#N/A	2.005250768	20.89140919	1.176597713	1.003782666
14239	C	7	1700554	8 µM	B	8/23/19	JHDL_13_031_001_2019_08_23_11_32	JHDL	13	31	1	13G3	G3	#N/A	1.753146872	20.69757339	0.982761913	0.809946865
14240	C	8	439499	4 µM	B	8/23/19	JHDL_13_031_001_2019_08_23_11_32	JHDL	13	31	1	13G3	G3	#N/A	0.453091344	18.74550036	-0.969311118	-1.142126166
14241	C	9	1187111	2 µM	B	8/23/19	JHDL_13_031_001_2019_08_23_11_32	JHDL	13	31	1	13G3	G3	#N/A	1.223824669	20.17902341	0.464211934	0.291396886
14242	C	10	1583736	1 µM	B	8/23/19	JHDL_13_031_001_2019_08_23_11_32	JHDL	13	31	1	13G3	G3	#N/A	1.632716053	20.59490044	0.88008896	0.707273912
14243	C	11	713399	Vehicle	Vehicle	8/23/19	JHDL_13_031_001_2019_08_23_11_32	JHDL	13	31	1	#N/A	#N/A	#N/A	0.735462223	19.44434967	-0.270461807	-0.443276855
14244	C	12	570	#N/A	#N/A	8/23/19	JHDL_13_031_001_2019_08_23_11_32	JHDL	13	31	1	#N/A	#N/A	#N/A	0.000587628	9.154818109	-10.55999337	-10.73280841
14245	D	1	310	#N/A	#N/A	8/23/19	JHDL_13_031_001_2019_08_23_11_32	JHDL	13	31	1	#N/A	#N/A	#N/A	0.000319587	8.276124405	-11.43868707	-11.61150212
14246	D	2	151448	5 µM	Lomitapide	8/23/19	JHDL_13_031_001_2019_08_23_11_32	JHDL	13	31	1	#N/A	#N/A	#N/A	0.156131818	17.208463	-2.506348475	-2.679163522
14247	D	3	885100	8 µM	A	8/23/19	JHDL_13_031_001_2019_08_23_11_32	JHDL	13	31	1	13G2	G2	#N/A	0.912473404	19.75548094	0.040669462	-0.132145586
14248	D	4	1063078	4 µM	A	8/23/19	JHDL_13_031_001_2019_08_23_11_32	JHDL	13	31	1	13G2	G2	#N/A	1.095955712	20.01981602	0.305004548	0.1321895
14249	D	5	705213	2 µM	A	8/23/19	JHDL_13_031_001_2019_08_23_11_32	JHDL	13	31	1	13G2	G2	#N/A	0.727023056	19.42769954	-0.287111931	-0.459926979
14250	D	6	973898	1 µM	A	8/23/19	JHDL_13_031_001_2019_08_23_11_32	JHDL	13	31	1	13G2	G2	#N/A	1.004017651	19.89341116	0.178599681	0.005784633
14251	D	7	1640560	8 µM	B	8/23/19	JHDL_13_031_001_2019_08_23_11_32	JHDL	13	31	1	13G3	G3	#N/A	1.691297443	20.64575693	0.930945452	0.758130405
14252	D	8	1695866	4 µM	B	8/23/19	JHDL_13_031_001_2019_08_23_11_32	JHDL	13	31	1	13G3	G3	#N/A	1.748313887	20.69359075	0.978779273	0.805964225
14253	D	9	2690841	2 µM	B	8/23/19	JHDL_13_031_001_2019_08_23_11_32	JHDL	13	31	1	13G3	G3	#N/A	2.774060384	21.35962571	1.64481424	1.471999192
14254	D	10	944514	1 µM	B	8/23/19	JHDL_13_031_001_2019_08_23_11_32	JHDL	13	31	1	13G3	G3	#N/A	0.973724895	19.84921266	0.13440118	-0.038413868
14255	D	11	796500	Vehicle	Vehicle	8/23/19	JHDL_13_031_001_2019_08_23_11_32	JHDL	13	31	1	#N/A	#N/A	#N/A	0.82113328	19.60331484	-0.111496639	-0.284311687
14256	D	12	540	#N/A	#N/A	8/23/19	JHDL_13_031_001_2019_08_23_11_32	JHDL	13	31	1	#N/A	#N/A	#N/A	0.000556701	9.076815597	-10.63799588	-10.81081093
14257	E	1	400	#N/A	#N/A	8/23/19	JHDL_13_031_001_2019_08_23_11_32	JHDL	13	31	1	#N/A	#N/A	#N/A	0.000412371	8.64385619	-11.07095529	-11.24377033
14258	E	2	208880	5 µM	Lomitapide	8/23/19	JHDL_13_031_001_2019_08_23_11_32	JHDL	13	31	1	#N/A	#N/A	#N/A	0.215340012	17.67231484	-2.042496638	-2.215311686
14259	E	3	828115	8 µM	A	8/23/19	JHDL_13_031_001_2019_08_23_11_32	JHDL	13	31	1	13G2	G2	#N/A	0.853726034	19.6594716	-0.055339873	-0.228154921
14260	E	4	1842883	4 µM	A	8/23/19	JHDL_13_031_001_2019_08_23_11_32	JHDL	13	31	1	13G2	G2	#N/A	1.899877668	20.81353305	1.098721575	0.925906527
14261	E	5	653566	2 µM	A	8/23/19	JHDL_13_031_001_2019_08_23_11_32	JHDL	13	31	1	13G2	G2	#N/A	0.673778774	19.31797341	-0.396838068	-0.569653116
14262	E	6	2193403	1 µM	A	8/23/19	JHDL_13_031_001_2019_08_23_11_32	JHDL	13	31	1	13G2	G2	#N/A	2.261238166	21.06473948	1.349928001	1.177112953
14263	E	7	303021	8 µM	B	8/23/19	JHDL_13_031_001_2019_08_23_11_32	JHDL	13	31	1	13G3	G3	#N/A	0.312392502	18.20905825	-1.505753222	-1.67856827
14264	E	8	1130076	4 µM	B	8/23/19	JHDL_13_031_001_2019_08_23_11_32	JHDL	13	31	1	13G3	G3	#N/A	1.165025753	20.10798837	0.393176894	0.220361846
14265	E	9	1893747	2 µM	B	8/23/19	JHDL_13_031_001_2019_08_23_11_32	JHDL	13	31	1	13G3	G3	#N/A	1.952314734	20.85281217	1.138000697	0.965185649
14266	E	10	1272665	1 µM	B	8/23/19	JHDL_13_031_001_2019_08_23_11_32	JHDL	13	31	1	13G3	G3	#N/A	1.31202459	20.27942128	0.564609807	0.391794759
14267	E	11	1124824	Vehicle	Vehicle	8/23/19	JHDL_13_031_001_2019_08_23_11_32	JHDL	13	31	1	#N/A	#N/A	#N/A	1.159611325	20.10126785	0.386456376	0.213641328
14268	E	12	510	#N/A	#N/A	8/23/19	JHDL_13_031_001_2019_08_23_11_32	JHDL	13	31	1	#N/A	#N/A	#N/A	0.000525773	8.994353437	-10.72045804	-10.89327309
14269	F	1	270	#N/A	#N/A	8/23/19	JHDL_13_031_001_2019_08_23_11_32	JHDL	13	31	1	#N/A	#N/A	#N/A	0.00027835	8.076815597	-11.63799588	-11.81081093
14270	F	2	369338	5 µM	Lomitapide	8/23/19	JHDL_13_031_001_2019_08_23_11_32	JHDL	13	31	1	#N/A	#N/A	#N/A	0.380760481	18.49458218	-1.220229296	-1.393044344
14271	F	3	1435503	8 µM	A	8/23/19	JHDL_13_031_001_2019_08_23_11_32	JHDL	13	31	1	13G2	G2	#N/A	1.479898665	20.45312491	0.73831344	0.565498392
14272	F	4	550983	4 µM	A	8/23/19	JHDL_13_031_001_2019_08_23_11_32	JHDL	13	31	1	13G2	G2	#N/A	0.568023199	19.07164828	-0.643163194	-0.815978242
14273	F	5	560591	2 µM	A	8/23/19	JHDL_13_031_001_2019_08_23_11_32	JHDL	13	31	1	13G2	G2	#N/A	0.577928345	19.09658906	-0.618222418	-0.791037466
14274	F	6	1281835	1 µM	A	8/23/19	JHDL_13_031_001_2019_08_23_11_32	JHDL	13	31	1	13G2	G2	#N/A	1.321478189	20.28977914	0.574967662	0.402152614
14275	F	7	1090002	8 µM	B	8/23/19	JHDL_13_031_001_2019_08_23_11_32	JHDL	13	31	1	13G3	G3	#N/A	1.123712388	20.05589935	0.341087876	0.168272828
14276	F	8	1127132	4 µM	B	8/23/19	JHDL_13_031_001_2019_08_23_11_32	JHDL	13	31	1	13G3	G3	#N/A	1.161990704	20.10422505	0.389413576	0.216598528
14277	F	9	1652642	2 µM	B	8/23/19	JHDL_13_031_001_2019_08_23_11_32	JHDL	13	31	1	13G3	G3	#N/A	1.703753102	20.65634281	0.941531332	0.768716284
14278	F	10	542824	1 µM	B	8/23/19	JHDL_13_031_001_2019_08_23_11_32	JHDL	13	31	1	13G3	G3	#N/A	0.559611866	19.05012498	-0.664686492	-0.83750154
14279	F	11	530142	Vehicle	Vehicle	8/23/19	JHDL_13_031_001_2019_08_23_11_32	JHDL	13	31	1	#N/A	#N/A	#N/A	0.546537651	19.01601932	-0.69879216	-0.871607207
14280	F	12	390	#N/A	#N/A	8/23/19	JHDL_13_031_001_2019_08_23_11_32	JHDL	13	31	1	#N/A	#N/A	#N/A	0.000402061	8.607330314	-11.10748116	-11.28029621
14281	G	1	330	#N/A	#N/A	8/23/19	JHDL_13_031_001_2019_08_23_11_32	JHDL	13	31	1	#N/A	#N/A	#N/A	0.000340206	8.366322214	-11.34848926	-11.52130431
14282	G	2	379429	5 µM	Lomitapide	8/23/19	JHDL_13_031_001_2019_08_23_11_32	JHDL	13	31	1	#N/A	#N/A	#N/A	0.391163565	18.53347042	-1.181341052	-1.3541561
14283	G	3	1584139	8 µM	A	8/23/19	JHDL_13_031_001_2019_08_23_11_32	JHDL	13	31	1	13G2	G2	#N/A	1.633131517	20.5952675	0.880456024	0.707640976
14284	G	4	418942	4 µM	A	8/23/19	JHDL_13_031_001_2019_08_23_11_32	JHDL	13	31	1	13G2	G2	#N/A	0.431898579	18.676391	-1.038420476	-1.211235523
14285	G	5	977173	2 µM	A	8/23/19	JHDL_13_031_001_2019_08_23_11_32	JHDL	13	31	1	13G2	G2	#N/A	1.007393937	19.89825448	0.183443001	0.010627953
14286	G	6	1901483	1 µM	A	8/23/19	JHDL_13_031_001_2019_08_23_11_32	JHDL	13	31	1	13G2	G2	#N/A	1.960289984	20.85869361	1.143882135	0.971067087
14287	G	7	475604	8 µM	B	8/23/19	JHDL_13_031_001_2019_08_23_11_32	JHDL	13	31	1	13G3	G3	#N/A	0.49031296	18.85940132	-0.855410152	-1.0282252
14288	G	8	552992	4 µM	B	8/23/19	JHDL_13_031_001_2019_08_23_11_32	JHDL	13	31	1	13G3	G3	#N/A	0.570094331	19.07689908	-0.637912391	-0.810727439
14289	G	9	3527533	2 µM	B	8/23/19	JHDL_13_031_001_2019_08_23_11_32	JHDL	13	31	1	13G3	G3	#N/A	3.636628678	21.75022815	2.035416673	1.862601625
14290	G	10	2668030	1 µM	B	8/23/19	JHDL_13_031_001_2019_08_23_11_32	JHDL	13	31	1	13G3	G3	#N/A	2.750543911	21.34734346	1.632531983	1.459716935
14291	G	11	656918	Vehicle	Vehicle	8/23/19	JHDL_13_031_001_2019_08_23_11_32	JHDL	13	31	1	#N/A	#N/A	#N/A	0.677234441	19.32535377	-0.389457704	-0.562272752
14292	G	12	270	#N/A	#N/A	8/23/19	JHDL_13_031_001_2019_08_23_11_32	JHDL	13	31	1	#N/A	#N/A	#N/A	0.00027835	8.076815597	-11.63799588	-11.81081093
14293	H	1	280	#N/A	#N/A	8/23/19	JHDL_13_031_001_2019_08_23_11_32	JHDL	13	31	1	#N/A	#N/A	#N/A	0.00028866	8.129283017	-11.58552846	-11.75834351
14294	H	2	516047	5 µM	Lomitapide	8/23/19	JHDL_13_031_001_2019_08_23_11_32	JHDL	13	31	1	#N/A	#N/A	#N/A	0.532006737	18.97714294	-0.737668533	-0.910483581
14295	H	3	338538	8 µM	A	8/23/19	JHDL_13_031_001_2019_08_23_11_32	JHDL	13	31	1	13G2	G2	#N/A	0.349007933	18.36895826	-1.345853219	-1.518668267
14296	H	4	703472	4 µM	A	8/23/19	JHDL_13_031_001_2019_08_23_11_32	JHDL	13	31	1	13G2	G2	#N/A	0.725228212	19.42413348	-0.290677999	-0.463493047
14297	H	5	438736	2 µM	A	8/23/19	JHDL_13_031_001_2019_08_23_11_32	JHDL	13	31	1	13G2	G2	#N/A	0.452304747	18.74299356	-0.971817911	-1.144632959
14298	H	6	1262495	1 µM	A	8/23/19	JHDL_13_031_001_2019_08_23_11_32	JHDL	13	31	1	13G2	G2	#N/A	1.301540063	20.26784624	0.553034768	0.38021972
14299	H	7	810072	8 µM	B	8/23/19	JHDL_13_031_001_2019_08_23_11_32	JHDL	13	31	1	13G3	G3	#N/A	0.83512502	19.62769062	-0.087120859	-0.259935907
14300	H	8	981729	4 µM	B	8/23/19	JHDL_13_031_001_2019_08_23_11_32	JHDL	13	31	1	13G3	G3	#N/A	1.01209084	19.90496531	0.190153832	0.017338784
14301	H	9	2305036	2 µM	B	8/23/19	JHDL_13_031_001_2019_08_23_11_32	JHDL	13	31	1	13G3	G3	#N/A	2.37632363	21.13635785	1.421546377	1.248731329
14302	H	10	1159309	1 µM	B	8/23/19	JHDL_13_031_001_2019_08_23_11_32	JHDL	13	31	1	13G3	G3	#N/A	1.195162839	20.14483372	0.430022245	0.257207197
14303	H	11	1482773	Vehicle	Vehicle	8/23/19	JHDL_13_031_001_2019_08_23_11_32	JHDL	13	31	1	#N/A	#N/A	#N/A	1.52863058	20.49986632	0.785054844	0.612239796
14304	H	12	340	#N/A	#N/A	8/23/19	JHDL_13_031_001_2019_08_23_11_32	JHDL	13	31	1	#N/A	#N/A	#N/A	0.000350515	8.409390936	-11.30542054	-11.47823559
14305	A	1	446	#N/A	#N/A	8/23/19	JHDL_13_032_002_2019_08_23_11_34	JHDL	13	32	2	#N/A	#N/A	#N/A	0.000431224	8.8008999	-11.2457472	-11.1792735
14306	A	2	226111	5 µM	Lomitapide	8/23/19	JHDL_13_032_002_2019_08_23_11_34	JHDL	13	32	2	#N/A	#N/A	#N/A	0.218620145	17.78667165	-2.25997545	-2.193501751
14307	A	3	598704	8 µM	A	8/23/19	JHDL_13_032_002_2019_08_23_11_34	JHDL	13	32	2	13G4	G4	#N/A	0.578869472	19.19148338	-0.85516372	-0.788690021
14308	A	4	1207156	4 µM	A	8/23/19	JHDL_13_032_002_2019_08_23_11_34	JHDL	13	32	2	13G4	G4	#N/A	1.167164001	20.2031807	0.156533592	0.223007292
14309	A	5	715852	2 µM	A	8/23/19	JHDL_13_032_002_2019_08_23_11_34	JHDL	13	32	2	13G4	G4	#N/A	0.692136463	19.44930182	-0.597345284	-0.530871584
14310	A	6	1191143	1 µM	A	8/23/19	JHDL_13_032_002_2019_08_23_11_34	JHDL	13	32	2	13G4	G4	#N/A	1.151681497	20.18391519	0.137268089	0.203741788
14311	A	7	1305970	8 µM	B	8/23/19	JHDL_13_032_002_2019_08_23_11_34	JHDL	13	32	2	13G5	G5	#N/A	1.262704381	20.31669033	0.270043222	0.336516921
14312	A	8	748447	4 µM	B	8/23/19	JHDL_13_032_002_2019_08_23_11_34	JHDL	13	32	2	13G5	G5	#N/A	0.72365162	19.51354063	-0.533106472	-0.466632772
14313	A	9	560996	2 µM	B	8/23/19	JHDL_13_032_002_2019_08_23_11_34	JHDL	13	32	2	13G5	G5	#N/A	0.542410704	19.09763096	-0.949016145	-0.882542446
14314	A	10	1529000	1 µM	B	8/23/19	JHDL_13_032_002_2019_08_23_11_34	JHDL	13	32	2	13G5	G5	#N/A	1.478345597	20.54415698	0.497509872	0.563983572
14315	A	11	1077793	Vehicle	Vehicle	8/23/19	JHDL_13_032_002_2019_08_23_11_34	JHDL	13	32	2	#N/A	#N/A	#N/A	1.042086681	20.03964869	-0.006998413	0.059475287
14316	A	12	626	#N/A	#N/A	8/23/19	JHDL_13_032_002_2019_08_23_11_34	JHDL	13	32	2	#N/A	#N/A	#N/A	0.000605261	9.290018847	-10.75662826	-10.69015456
14317	B	1	306	#N/A	#N/A	8/23/19	JHDL_13_032_002_2019_08_23_11_34	JHDL	13	32	2	#N/A	#N/A	#N/A	0.000295862	8.257387843	-11.78925926	-11.72278556
14318	B	2	680375	5 µM	Lomitapide	8/23/19	JHDL_13_032_002_2019_08_23_11_34	JHDL	13	32	2	#N/A	#N/A	#N/A	0.657834784	19.37597061	-0.670676499	-0.604202799
14319	B	3	4942442	8 µM	A	8/23/19	JHDL_13_032_002_2019_08_23_11_34	JHDL	13	32	2	13G4	G4	#N/A	4.778703315	22.23679261	2.190145501	2.256619201
14320	B	4	1459407	4 µM	A	8/23/19	JHDL_13_032_002_2019_08_23_11_34	JHDL	13	32	2	13G4	G4	#N/A	1.411058151	20.47695085	0.430303744	0.496777444
14321	B	5	494612	2 µM	A	8/23/19	JHDL_13_032_002_2019_08_23_11_34	JHDL	13	32	2	13G4	G4	#N/A	0.478225947	18.91593772	-1.130709387	-1.064235688
14322	B	6	1300580	1 µM	A	8/23/19	JHDL_13_032_002_2019_08_23_11_34	JHDL	13	32	2	13G4	G4	#N/A	1.257492947	20.31072371	0.264076609	0.330550309
14323	B	7	1120770	8 µM	B	8/23/19	JHDL_13_032_002_2019_08_23_11_34	JHDL	13	32	2	13G5	G5	#N/A	1.083639892	20.09605881	0.04941171	0.115885409
14324	B	8	1031904	4 µM	B	8/23/19	JHDL_13_032_002_2019_08_23_11_34	JHDL	13	32	2	13G5	G5	#N/A	0.997717943	19.97687733	-0.069769774	-0.003296075
14325	B	9	458610	2 µM	B	8/23/19	JHDL_13_032_002_2019_08_23_11_34	JHDL	13	32	2	13G5	G5	#N/A	0.443416661	18.80690829	-1.239738816	-1.173265117
14326	B	10	1504783	1 µM	B	8/23/19	JHDL_13_032_002_2019_08_23_11_34	JHDL	13	32	2	13G5	G5	#N/A	1.454930884	20.52112402	0.474476921	0.54095062
14327	B	11	1088275	Vehicle	Vehicle	8/23/19	JHDL_13_032_002_2019_08_23_11_34	JHDL	13	32	2	#N/A	#N/A	#N/A	1.052221422	20.05361173	0.006964628	0.073438327
14328	B	12	476	#N/A	#N/A	8/23/19	JHDL_13_032_002_2019_08_23_11_34	JHDL	13	32	2	#N/A	#N/A	#N/A	0.000460231	8.894817763	-11.15182934	-11.08535564
14329	C	1	396	#N/A	#N/A	8/23/19	JHDL_13_032_002_2019_08_23_11_34	JHDL	13	32	2	#N/A	#N/A	#N/A	0.000382881	8.62935662	-11.41729048	-11.35081678
14330	C	2	370720	5 µM	Lomitapide	8/23/19	JHDL_13_032_002_2019_08_23_11_34	JHDL	13	32	2	#N/A	#N/A	#N/A	0.358438378	18.49997042	-1.54667668	-1.480202981
14331	C	3	425372	8 µM	A	8/23/19	JHDL_13_032_002_2019_08_23_11_34	JHDL	13	32	2	13G4	G4	#N/A	0.411279806	18.69836555	-1.348281558	-1.281807859
14332	C	4	1710006	4 µM	A	8/23/19	JHDL_13_032_002_2019_08_23_11_34	JHDL	13	32	2	13G4	G4	#N/A	1.65335503	20.70556996	0.658922853	0.725396552
14333	C	5	572457	2 µM	A	8/23/19	JHDL_13_032_002_2019_08_23_11_34	JHDL	13	32	2	13G4	G4	#N/A	0.553492011	19.1268078	-0.9198393	-0.8533656
14334	C	6	502283	1 µM	A	8/23/19	JHDL_13_032_002_2019_08_23_11_34	JHDL	13	32	2	13G4	G4	#N/A	0.485642813	18.93814092	-1.108506182	-1.042032483
14335	C	7	1306383	8 µM	B	8/23/19	JHDL_13_032_002_2019_08_23_11_34	JHDL	13	32	2	13G5	G5	#N/A	1.263103699	20.31714649	0.270499388	0.336973087
14336	C	8	870200	4 µM	B	8/23/19	JHDL_13_032_002_2019_08_23_11_34	JHDL	13	32	2	13G5	G5	#N/A	0.841371052	19.73098749	-0.315659613	-0.249185913
14337	C	9	2262882	2 µM	B	8/23/19	JHDL_13_032_002_2019_08_23_11_34	JHDL	13	32	2	13G5	G5	#N/A	2.187914742	21.10972993	1.063082821	1.129556521
14338	C	10	1308649	1 µM	B	8/23/19	JHDL_13_032_002_2019_08_23_11_34	JHDL	13	32	2	13G5	G5	#N/A	1.265294629	20.31964677	0.272999661	0.339473361
14339	C	11	1660379	Vehicle	Vehicle	8/23/19	JHDL_13_032_002_2019_08_23_11_34	JHDL	13	32	2	#N/A	#N/A	#N/A	1.605372128	20.66308116	0.616434056	0.682907755
14340	C	12	866	#N/A	#N/A	8/23/19	JHDL_13_032_002_2019_08_23_11_34	JHDL	13	32	2	#N/A	#N/A	#N/A	0.00083731	9.758223215	-10.28842389	-10.22195019
14341	D	1	426	#N/A	#N/A	8/23/19	JHDL_13_032_002_2019_08_23_11_34	JHDL	13	32	2	#N/A	#N/A	#N/A	0.000411887	8.73470962	-11.31193748	-11.24546378
14342	D	2	857832	5 µM	Lomitapide	8/23/19	JHDL_13_032_002_2019_08_23_11_34	JHDL	13	32	2	#N/A	#N/A	#N/A	0.829412793	19.71033561	-0.336311495	-0.269837796
14343	D	3	1116930	8 µM	A	8/23/19	JHDL_13_032_002_2019_08_23_11_34	JHDL	13	32	2	13G4	G4	#N/A	1.079927108	20.09110734	0.044460238	0.110933937
14344	D	4	1630968	4 µM	A	8/23/19	JHDL_13_032_002_2019_08_23_11_34	JHDL	13	32	2	13G4	G4	#N/A	1.576935488	20.63729705	0.590649942	0.657123641
14345	D	5	1159965	2 µM	A	8/23/19	JHDL_13_032_002_2019_08_23_11_34	JHDL	13	32	2	13G4	G4	#N/A	1.121536397	20.14564984	0.099002741	0.16547644
14346	D	6	4580556	1 µM	A	8/23/19	JHDL_13_032_002_2019_08_23_11_34	JHDL	13	32	2	13G4	G4	#N/A	4.428806275	22.1270913	2.080444192	2.146917892
14347	D	7	1554540	8 µM	B	8/23/19	JHDL_13_032_002_2019_08_23_11_34	JHDL	13	32	2	13G5	G5	#N/A	1.50303948	20.56805631	0.521409205	0.587882904
14348	D	8	761066	4 µM	B	8/23/19	JHDL_13_032_002_2019_08_23_11_34	JHDL	13	32	2	13G5	G5	#N/A	0.735852564	19.53766204	-0.508985059	-0.44251136
14349	D	9	2222724	2 µM	B	8/23/19	JHDL_13_032_002_2019_08_23_11_34	JHDL	13	32	2	13G5	G5	#N/A	2.149087141	21.08389739	1.037250283	1.103723982
14350	D	10	503970	1 µM	B	8/23/19	JHDL_13_032_002_2019_08_23_11_34	JHDL	13	32	2	13G5	G5	#N/A	0.487273924	18.94297833	-1.103668773	-1.037195073
14351	D	11	1063452	Vehicle	Vehicle	8/23/19	JHDL_13_032_002_2019_08_23_11_34	JHDL	13	32	2	#N/A	#N/A	#N/A	1.028220786	20.02032349	-0.026323617	0.040150082
14352	D	12	696	#N/A	#N/A	8/23/19	JHDL_13_032_002_2019_08_23_11_34	JHDL	13	32	2	#N/A	#N/A	#N/A	0.000672942	9.442943496	-10.60370361	-10.53722991
14353	E	1	376	#N/A	#N/A	8/23/19	JHDL_13_032_002_2019_08_23_11_34	JHDL	13	32	2	#N/A	#N/A	#N/A	0.000363543	8.554588852	-11.49205825	-11.42558455
14354	E	2	372935	5 µM	Lomitapide	8/23/19	JHDL_13_032_002_2019_08_23_11_34	JHDL	13	32	2	#N/A	#N/A	#N/A	0.360579997	18.50856468	-1.538082429	-1.471608729
14355	E	3	1594059	8 µM	A	8/23/19	JHDL_13_032_002_2019_08_23_11_34	JHDL	13	32	2	13G4	G4	#N/A	1.54124925	20.6042736	0.557626493	0.624100193
14356	E	4	760846	4 µM	A	8/23/19	JHDL_13_032_002_2019_08_23_11_34	JHDL	13	32	2	13G4	G4	#N/A	0.735639852	19.53724495	-0.509402157	-0.442928457
14357	E	5	2101525	2 µM	A	8/23/19	JHDL_13_032_002_2019_08_23_11_34	JHDL	13	32	2	13G4	G4	#N/A	2.031903355	21.00300519	0.956358084	1.022831784
14358	E	6	1646527	1 µM	A	8/23/19	JHDL_13_032_002_2019_08_23_11_34	JHDL	13	32	2	13G4	G4	#N/A	1.591979032	20.65099474	0.604347635	0.670821335
14359	E	7	1466526	8 µM	B	8/23/19	JHDL_13_032_002_2019_08_23_11_34	JHDL	13	32	2	13G5	G5	#N/A	1.417941305	20.48397122	0.437324114	0.503797814
14360	E	8	1101462	4 µM	B	8/23/19	JHDL_13_032_002_2019_08_23_11_34	JHDL	13	32	2	13G5	G5	#N/A	1.064971549	20.07098829	0.024341189	0.090814888
14361	E	9	497854	2 µM	B	8/23/19	JHDL_13_032_002_2019_08_23_11_34	JHDL	13	32	2	13G5	G5	#N/A	0.481360542	18.9253632	-1.121283908	-1.054810208
14362	E	10	472421	1 µM	B	8/23/19	JHDL_13_032_002_2019_08_23_11_34	JHDL	13	32	2	13G5	G5	#N/A	0.456770115	18.84971357	-1.196933533	-1.130459833
14363	E	11	1131239	Vehicle	Vehicle	8/23/19	JHDL_13_032_002_2019_08_23_11_34	JHDL	13	32	2	#N/A	#N/A	#N/A	1.093762063	20.10947233	0.062825229	0.129298929
14364	E	12	566	#N/A	#N/A	8/23/19	JHDL_13_032_002_2019_08_23_11_34	JHDL	13	32	2	#N/A	#N/A	#N/A	0.000547249	9.144658243	-10.90198886	-10.83551516
14365	F	1	396	#N/A	#N/A	8/23/19	JHDL_13_032_002_2019_08_23_11_34	JHDL	13	32	2	#N/A	#N/A	#N/A	0.000382881	8.62935662	-11.41729048	-11.35081678
14366	F	2	368684	5 µM	Lomitapide	8/23/19	JHDL_13_032_002_2019_08_23_11_34	JHDL	13	32	2	#N/A	#N/A	#N/A	0.356469829	18.49202528	-1.554621821	-1.488148122
14367	F	3	1123135	8 µM	A	8/23/19	JHDL_13_032_002_2019_08_23_11_34	JHDL	13	32	2	13G4	G4	#N/A	1.085926542	20.09909992	0.052452814	0.118926514
14368	F	4	1992957	4 µM	A	8/23/19	JHDL_13_032_002_2019_08_23_11_34	JHDL	13	32	2	13G4	G4	#N/A	1.926932116	20.92647915	0.879832048	0.946305748
14369	F	5	1381184	2 µM	A	8/23/19	JHDL_13_032_002_2019_08_23_11_34	JHDL	13	32	2	13G4	G4	#N/A	1.335426609	20.3974741	0.350826992	0.417300692
14370	F	6	1661327	1 µM	A	8/23/19	JHDL_13_032_002_2019_08_23_11_34	JHDL	13	32	2	13G4	G4	#N/A	1.606288722	20.66390464	0.617257533	0.683731233
14371	F	7	2135173	8 µM	B	8/23/19	JHDL_13_032_002_2019_08_23_11_34	JHDL	13	32	2	13G5	G5	#N/A	2.064436627	21.02592154	0.979274433	1.045748132
14372	F	8	835812	4 µM	B	8/23/19	JHDL_13_032_002_2019_08_23_11_34	JHDL	13	32	2	13G5	G5	#N/A	0.808122296	19.67281895	-0.373828157	-0.307354458
14373	F	9	512483	2 µM	B	8/23/19	JHDL_13_032_002_2019_08_23_11_34	JHDL	13	32	2	13G5	G5	#N/A	0.495504896	18.96714462	-1.079502481	-1.013028781
14374	F	10	604617	1 µM	B	8/23/19	JHDL_13_032_002_2019_08_23_11_34	JHDL	13	32	2	13G5	G5	#N/A	0.584586579	19.20566202	-0.840985086	-0.774511386
14375	F	11	1168720	Vehicle	Vehicle	8/23/19	JHDL_13_032_002_2019_08_23_11_34	JHDL	13	32	2	#N/A	#N/A	#N/A	1.130001351	20.1564979	0.109850798	0.176324498
14376	F	12	516	#N/A	#N/A	8/23/19	JHDL_13_032_002_2019_08_23_11_34	JHDL	13	32	2	#N/A	#N/A	#N/A	0.000498905	9.011227255	-11.03541985	-10.96894615
14377	G	1	606	#N/A	#N/A	8/23/19	JHDL_13_032_002_2019_08_23_11_34	JHDL	13	32	2	#N/A	#N/A	#N/A	0.000585924	9.243173983	-10.80347312	-10.73699942
14378	G	2	198924	5 µM	Lomitapide	8/23/19	JHDL_13_032_002_2019_08_23_11_34	JHDL	13	32	2	#N/A	#N/A	#N/A	0.192333826	17.60185782	-2.444789283	-2.378315583
14379	G	3	490742	8 µM	A	8/23/19	JHDL_13_032_002_2019_08_23_11_34	JHDL	13	32	2	13G4	G4	#N/A	0.474484156	18.90460522	-1.14204188	-1.075568181
14380	G	4	1791305	4 µM	A	8/23/19	JHDL_13_032_002_2019_08_23_11_34	JHDL	13	32	2	13G4	G4	#N/A	1.731960667	20.77257957	0.725932467	0.792406166
14381	G	5	525576	2 µM	A	8/23/19	JHDL_13_032_002_2019_08_23_11_34	JHDL	13	32	2	13G4	G4	#N/A	0.508164137	19.00353987	-1.043107232	-0.976633532
14382	G	6	1561120	1 µM	A	8/23/19	JHDL_13_032_002_2019_08_23_11_34	JHDL	13	32	2	13G4	G4	#N/A	1.50940149	20.57415001	0.527502904	0.593976603
14383	G	7	1420078	8 µM	B	8/23/19	JHDL_13_032_002_2019_08_23_11_34	JHDL	13	32	2	13G5	G5	#N/A	1.373032085	20.43753874	0.39089164	0.457365339
14384	G	8	1496533	4 µM	B	8/23/19	JHDL_13_032_002_2019_08_23_11_34	JHDL	13	32	2	13G5	G5	#N/A	1.4469542	20.51319266	0.466545557	0.533019257
14385	G	9	347989	2 µM	B	8/23/19	JHDL_13_032_002_2019_08_23_11_34	JHDL	13	32	2	13G5	G5	#N/A	0.336460436	18.40868218	-1.637964927	-1.571491227
14386	G	10	2530228	1 µM	B	8/23/19	JHDL_13_032_002_2019_08_23_11_34	JHDL	13	32	2	13G5	G5	#N/A	2.446403808	21.27083596	1.224188858	1.290662558
14387	G	11	588705	Vehicle	Vehicle	8/23/19	JHDL_13_032_002_2019_08_23_11_34	JHDL	13	32	2	#N/A	#N/A	#N/A	0.56920173	19.16718536	-0.879461749	-0.812988049
14388	G	12	426	#N/A	#N/A	8/23/19	JHDL_13_032_002_2019_08_23_11_34	JHDL	13	32	2	#N/A	#N/A	#N/A	0.000411887	8.73470962	-11.31193748	-11.24546378
14389	H	1	326	#N/A	#N/A	8/23/19	JHDL_13_032_002_2019_08_23_11_34	JHDL	13	32	2	#N/A	#N/A	#N/A	0.0003152	8.348728154	-11.69791895	-11.63144525
14390	H	2	661487	5 µM	Lomitapide	8/23/19	JHDL_13_032_002_2019_08_23_11_34	JHDL	13	32	2	#N/A	#N/A	#N/A	0.639572527	19.33535328	-0.711293826	-0.644820126
14391	H	3	474505	8 µM	A	8/23/19	JHDL_13_032_002_2019_08_23_11_34	JHDL	13	32	2	13G4	G4	#N/A	0.458785074	18.85606376	-1.19058334	-1.12410964
14392	H	4	1640678	4 µM	A	8/23/19	JHDL_13_032_002_2019_08_23_11_34	JHDL	13	32	2	13G4	G4	#N/A	1.586323805	20.64586069	0.599213588	0.665687288
14393	H	5	973736	2 µM	A	8/23/19	JHDL_13_032_002_2019_08_23_11_34	JHDL	13	32	2	13G4	G4	#N/A	0.941476997	19.89317116	-0.153475949	-0.087002249
14394	H	6	481060	1 µM	A	8/23/19	JHDL_13_032_002_2019_08_23_11_34	JHDL	13	32	2	13G4	G4	#N/A	0.465122912	18.87585732	-1.170789785	-1.104316085
14395	H	7	1371652	8 µM	B	8/23/19	JHDL_13_032_002_2019_08_23_11_34	JHDL	13	32	2	13G5	G5	#N/A	1.326210395	20.38748307	0.340835969	0.407309669
14396	H	8	1643234	4 µM	B	8/23/19	JHDL_13_032_002_2019_08_23_11_34	JHDL	13	32	2	13G5	G5	#N/A	1.588795127	20.64810651	0.601459403	0.667933103
14397	H	9	442821	2 µM	B	8/23/19	JHDL_13_032_002_2019_08_23_11_34	JHDL	13	32	2	13G5	G5	#N/A	0.428150736	18.75636412	-1.290282988	-1.223809289
14398	H	10	2267481	1 µM	B	8/23/19	JHDL_13_032_002_2019_08_23_11_34	JHDL	13	32	2	13G5	G5	#N/A	2.192361382	21.11265903	1.066011927	1.132485627
14399	H	11	495551	Vehicle	Vehicle	8/23/19	JHDL_13_032_002_2019_08_23_11_34	JHDL	13	32	2	#N/A	#N/A	#N/A	0.479133838	18.91867402	-1.127973088	-1.061499389
14400	H	12	286	#N/A	#N/A	8/23/19	JHDL_13_032_002_2019_08_23_11_34	JHDL	13	32	2	#N/A	#N/A	#N/A	0.000276525	8.159871337	-11.88677577	-11.82030207
14401	A	1	510	#N/A	#N/A	8/23/19	JHDL_13_033_003_2019_08_23_11_36	JHDL	13	33	3	#N/A	#N/A	#N/A	0.000550551	8.994353437	-10.63802768	-10.82683625
14402	A	2	201894	5 µM	Lomitapide	8/23/19	JHDL_13_033_003_2019_08_23_11_36	JHDL	13	33	3	#N/A	#N/A	#N/A	0.217946936	17.62323851	-2.00914261	-2.197951173
14403	A	3	1484268	8 µM	A	8/23/19	JHDL_13_033_003_2019_08_23_11_36	JHDL	13	33	3	13G6	G6	#N/A	1.602284679	20.50132018	0.868939058	0.680130495
14404	A	4	756880	4 µM	A	8/23/19	JHDL_13_033_003_2019_08_23_11_36	JHDL	13	33	3	13G6	G6	#N/A	0.817060819	19.52970506	-0.102676061	-0.291484624
14405	A	5	1064957	2 µM	A	8/23/19	JHDL_13_033_003_2019_08_23_11_36	JHDL	13	33	3	13G6	G6	#N/A	1.149633546	20.02236375	0.389982628	0.201174065
14406	A	6	548159	1 µM	A	8/23/19	JHDL_13_033_003_2019_08_23_11_36	JHDL	13	33	3	13G6	G6	#N/A	0.591744056	19.0642349	-0.568146221	-0.756954785
14407	A	7	462435	8 µM	B	8/23/19	JHDL_13_033_003_2019_08_23_11_36	JHDL	13	33	3	13G7	G7	#N/A	0.499203995	18.81889107	-0.813490052	-1.002298615
14408	A	8	628296	4 µM	B	8/23/19	JHDL_13_033_003_2019_08_23_11_36	JHDL	13	33	3	13G7	G7	#N/A	0.678252886	19.26108487	-0.371296251	-0.560104814
14409	A	9	1299099	2 µM	B	8/23/19	JHDL_13_033_003_2019_08_23_11_36	JHDL	13	33	3	13G7	G7	#N/A	1.402392576	20.30907995	0.676698827	0.487890264
14410	A	10	1579809	1 µM	B	8/23/19	JHDL_13_033_003_2019_08_23_11_36	JHDL	13	33	3	13G7	G7	#N/A	1.705422306	20.59131872	0.958937595	0.770129032
14411	A	11	699608	Vehicle	Vehicle	8/23/19	JHDL_13_033_003_2019_08_23_11_36	JHDL	13	33	3	#N/A	#N/A	#N/A	0.755235025	19.41618726	-0.216193859	-0.405002423
14412	A	12	560	#N/A	#N/A	8/23/19	JHDL_13_033_003_2019_08_23_11_36	JHDL	13	33	3	#N/A	#N/A	#N/A	0.000604527	9.129283017	-10.5030981	-10.69190667
14413	B	1	410	#N/A	#N/A	8/23/19	JHDL_13_033_003_2019_08_23_11_36	JHDL	13	33	3	#N/A	#N/A	#N/A	0.0004426	8.6794801	-10.95290102	-11.14170958
14414	B	2	342522	5 µM	Lomitapide	8/23/19	JHDL_13_033_003_2019_08_23_11_36	JHDL	13	33	3	#N/A	#N/A	#N/A	0.369756508	18.38583713	-1.246543991	-1.435352555
14415	B	3	617652	8 µM	A	8/23/19	JHDL_13_033_003_2019_08_23_11_36	JHDL	13	33	3	13G6	G6	#N/A	0.666762563	19.23643469	-0.395946428	-0.584754991
14416	B	4	530067	4 µM	A	8/23/19	JHDL_13_033_003_2019_08_23_11_36	JHDL	13	33	3	13G6	G6	#N/A	0.572213531	19.0158152	-0.616565919	-0.805374483
14417	B	5	1248787	2 µM	A	8/23/19	JHDL_13_033_003_2019_08_23_11_36	JHDL	13	33	3	13G6	G6	#N/A	1.348080183	20.25209599	0.619714873	0.43090631
14418	B	6	1264197	1 µM	A	8/23/19	JHDL_13_033_003_2019_08_23_11_36	JHDL	13	33	3	13G6	G6	#N/A	1.364715458	20.26978987	0.637408745	0.448600182
14419	B	7	589183	8 µM	B	8/23/19	JHDL_13_033_003_2019_08_23_11_36	JHDL	13	33	3	13G7	G7	#N/A	0.636029945	19.16835628	-0.464024842	-0.652833405
14420	B	8	1370943	4 µM	B	8/23/19	JHDL_13_033_003_2019_08_23_11_36	JHDL	13	33	3	13G7	G7	#N/A	1.479949015	20.38673716	0.754356038	0.565547475
14421	B	9	2206098	2 µM	B	8/23/19	JHDL_13_033_003_2019_08_23_11_36	JHDL	13	33	3	13G7	G7	#N/A	2.381508612	21.07306545	1.440684329	1.251875766
14422	B	10	1769130	1 µM	B	8/23/19	JHDL_13_033_003_2019_08_23_11_36	JHDL	13	33	3	13G7	G7	#N/A	1.909796542	20.75460863	1.122227514	0.93341895
14423	B	11	1219117	Vehicle	Vehicle	8/23/19	JHDL_13_033_003_2019_08_23_11_36	JHDL	13	33	3	#N/A	#N/A	#N/A	1.316051071	20.21740516	0.585024038	0.396215475
14424	B	12	580	#N/A	#N/A	8/23/19	JHDL_13_033_003_2019_08_23_11_36	JHDL	13	33	3	#N/A	#N/A	#N/A	0.000626117	9.17990909	-10.45247203	-10.64128059
14425	C	1	690	#N/A	#N/A	8/23/19	JHDL_13_033_003_2019_08_23_11_36	JHDL	13	33	3	#N/A	#N/A	#N/A	0.000744863	9.430452552	-10.20192857	-10.39073713
14426	C	2	376015	5 µM	Lomitapide	8/23/19	JHDL_13_033_003_2019_08_23_11_36	JHDL	13	33	3	#N/A	#N/A	#N/A	0.405912594	18.52043069	-1.111950431	-1.300758994
14427	C	3	1416278	8 µM	A	8/23/19	JHDL_13_033_003_2019_08_23_11_36	JHDL	13	33	3	13G6	G6	#N/A	1.528888678	20.43367305	0.801291927	0.612483364
14428	C	4	1902687	4 µM	A	8/23/19	JHDL_13_033_003_2019_08_23_11_36	JHDL	13	33	3	13G6	G6	#N/A	2.053972886	20.85960682	1.227225701	1.038417137
14429	C	5	1543925	2 µM	A	8/23/19	JHDL_13_033_003_2019_08_23_11_36	JHDL	13	33	3	13G6	G6	#N/A	1.666685108	20.55817124	0.925790121	0.736981557
14430	C	6	2144881	1 µM	A	8/23/19	JHDL_13_033_003_2019_08_23_11_36	JHDL	13	33	3	13G6	G6	#N/A	2.315424144	21.03246618	1.400085057	1.211276494
14431	C	7	457637	8 µM	B	8/23/19	JHDL_13_033_003_2019_08_23_11_36	JHDL	13	33	3	13G7	G7	#N/A	0.494024498	18.80384417	-0.828536947	-1.01734551
14432	C	8	601594	4 µM	B	8/23/19	JHDL_13_033_003_2019_08_23_11_36	JHDL	13	33	3	13G7	G7	#N/A	0.649427764	19.19843065	-0.433950468	-0.622759031
14433	C	9	468055	2 µM	B	8/23/19	JHDL_13_033_003_2019_08_23_11_36	JHDL	13	33	3	13G7	G7	#N/A	0.505270851	18.83631854	-0.796062579	-0.984871142
14434	C	10	1903358	1 µM	B	8/23/19	JHDL_13_033_003_2019_08_23_11_36	JHDL	13	33	3	13G7	G7	#N/A	2.054697239	20.86011551	1.227734391	1.038925827
14435	C	11	455207	Vehicle	Vehicle	8/23/19	JHDL_13_033_003_2019_08_23_11_36	JHDL	13	33	3	#N/A	#N/A	#N/A	0.491401284	18.79616322	-0.836217903	-1.025026466
14436	C	12	580	#N/A	#N/A	8/23/19	JHDL_13_033_003_2019_08_23_11_36	JHDL	13	33	3	#N/A	#N/A	#N/A	0.000626117	9.17990909	-10.45247203	-10.64128059
14437	D	1	440	#N/A	#N/A	8/23/19	JHDL_13_033_003_2019_08_23_11_36	JHDL	13	33	3	#N/A	#N/A	#N/A	0.000474985	8.781359714	-10.85102141	-11.03982997
14438	D	2	238939	5 µM	Lomitapide	8/23/19	JHDL_13_033_003_2019_08_23_11_36	JHDL	13	33	3	#N/A	#N/A	#N/A	0.257937447	17.86628283	-1.766098294	-1.954906857
14439	D	3	1286189	8 µM	A	8/23/19	JHDL_13_033_003_2019_08_23_11_36	JHDL	13	33	3	13G6	G6	#N/A	1.38845608	20.29467123	0.662290105	0.473481542
14440	D	4	507006	4 µM	A	8/23/19	JHDL_13_033_003_2019_08_23_11_36	JHDL	13	33	3	13G6	G6	#N/A	0.547318911	18.95164329	-0.680737826	-0.869546389
14441	D	5	503781	2 µM	A	8/23/19	JHDL_13_033_003_2019_08_23_11_36	JHDL	13	33	3	13G6	G6	#N/A	0.543837486	18.94243719	-0.689943934	-0.878752497
14442	D	6	1720221	1 µM	A	8/23/19	JHDL_13_033_003_2019_08_23_11_36	JHDL	13	33	3	13G6	G6	#N/A	1.856998704	20.71416249	1.081781371	0.892972808
14443	D	7	2062756	8 µM	B	8/23/19	JHDL_13_033_003_2019_08_23_11_36	JHDL	13	33	3	13G7	G7	#N/A	2.226769245	20.97614175	1.343760626	1.154952063
14444	D	8	465537	4 µM	B	8/23/19	JHDL_13_033_003_2019_08_23_11_36	JHDL	13	33	3	13G7	G7	#N/A	0.50255264	18.82853631	-0.803844811	-0.992653374
14445	D	9	247756	2 µM	B	8/23/19	JHDL_13_033_003_2019_08_23_11_36	JHDL	13	33	3	13G7	G7	#N/A	0.267455502	17.91856047	-1.71382065	-1.902629213
14446	D	10	1240	1 µM	B	8/23/19	JHDL_13_033_003_2019_08_23_11_36	JHDL	13	33	3	13G7	G7	#N/A	0.001338595	10.27612441	-9.356256715	-9.545065278
14447	D	11	719223	Vehicle	Vehicle	8/23/19	JHDL_13_033_003_2019_08_23_11_36	JHDL	13	33	3	#N/A	#N/A	#N/A	0.776409647	19.45607963	-0.176301489	-0.365110052
14448	D	12	540	#N/A	#N/A	8/23/19	JHDL_13_033_003_2019_08_23_11_36	JHDL	13	33	3	#N/A	#N/A	#N/A	0.000582936	9.076815597	-10.55556552	-10.74437409
14449	E	1	510	#N/A	#N/A	8/23/19	JHDL_13_033_003_2019_08_23_11_36	JHDL	13	33	3	#N/A	#N/A	#N/A	0.000550551	8.994353437	-10.63802768	-10.82683625
14450	E	2	432736	5 µM	Lomitapide	8/23/19	JHDL_13_033_003_2019_08_23_11_36	JHDL	13	33	3	#N/A	#N/A	#N/A	0.467143577	18.72312762	-0.9092535	-1.098062063
14451	E	3	2167690	8 µM	A	8/23/19	JHDL_13_033_003_2019_08_23_11_36	JHDL	13	33	3	13G6	G6	#N/A	2.340046727	21.04772702	1.415345901	1.226537338
14452	E	4	1762348	4 µM	A	8/23/19	JHDL_13_033_003_2019_08_23_11_36	JHDL	13	33	3	13G6	G6	#N/A	1.902475293	20.7490674	1.116686281	0.927877718
14453	E	5	1151235	2 µM	A	8/23/19	JHDL_13_033_003_2019_08_23_11_36	JHDL	13	33	3	13G6	G6	#N/A	1.242771657	20.13475093	0.502369808	0.313561245
14454	E	6	2035640	1 µM	A	8/23/19	JHDL_13_033_003_2019_08_23_11_36	JHDL	13	33	3	13G6	G6	#N/A	2.197497206	20.95705101	1.324669894	1.135861331
14455	E	7	1803722	8 µM	B	8/23/19	JHDL_13_033_003_2019_08_23_11_36	JHDL	13	33	3	13G7	G7	#N/A	1.947139011	20.78254557	1.150164448	0.961355885
14456	E	8	1692776	4 µM	B	8/23/19	JHDL_13_033_003_2019_08_23_11_36	JHDL	13	33	3	13G7	G7	#N/A	1.827371505	20.69095965	1.058578527	0.869769964
14457	E	9	1569584	2 µM	B	8/23/19	JHDL_13_033_003_2019_08_23_11_36	JHDL	13	33	3	13G7	G7	#N/A	1.694384299	20.58195081	0.949569689	0.760761126
14458	E	10	2147148	1 µM	B	8/23/19	JHDL_13_033_003_2019_08_23_11_36	JHDL	13	33	3	13G7	G7	#N/A	2.317871397	21.03399021	1.401609086	1.212800523
14459	E	11	1097716	Vehicle	Vehicle	8/23/19	JHDL_13_033_003_2019_08_23_11_36	JHDL	13	33	3	#N/A	#N/A	#N/A	1.18499727	20.06607342	0.433692299	0.244883736
14460	E	12	490	#N/A	#N/A	8/23/19	JHDL_13_033_003_2019_08_23_11_36	JHDL	13	33	3	#N/A	#N/A	#N/A	0.000528961	8.936637939	-10.69574318	-10.88455174
14461	F	1	360	#N/A	#N/A	8/23/19	JHDL_13_033_003_2019_08_23_11_36	JHDL	13	33	3	#N/A	#N/A	#N/A	0.000388624	8.491853096	-11.14052802	-11.32933659
14462	F	2	323012	5 µM	Lomitapide	8/23/19	JHDL_13_033_003_2019_08_23_11_36	JHDL	13	33	3	#N/A	#N/A	#N/A	0.348695235	18.30122824	-1.331152884	-1.519961447
14463	F	3	1133622	8 µM	A	8/23/19	JHDL_13_033_003_2019_08_23_11_36	JHDL	13	33	3	13G6	G6	#N/A	1.223758217	20.11250823	0.480127111	0.291318547
14464	F	4	869276	4 µM	A	8/23/19	JHDL_13_033_003_2019_08_23_11_36	JHDL	13	33	3	13G6	G6	#N/A	0.938393616	19.72945479	0.097073668	-0.091734896
14465	F	5	721341	2 µM	A	8/23/19	JHDL_13_033_003_2019_08_23_11_36	JHDL	13	33	3	13G6	G6	#N/A	0.778696052	19.4603219	-0.172059219	-0.360867782
14466	F	6	2200207	1 µM	A	8/23/19	JHDL_13_033_003_2019_08_23_11_36	JHDL	13	33	3	13G6	G6	#N/A	2.375149209	21.06920783	1.436826711	1.248018148
14467	F	7	2543057	8 µM	B	8/23/19	JHDL_13_033_003_2019_08_23_11_36	JHDL	13	33	3	13G7	G7	#N/A	2.745259797	21.27813237	1.645751248	1.456942685
14468	F	8	1653073	4 µM	B	8/23/19	JHDL_13_033_003_2019_08_23_11_36	JHDL	13	33	3	13G7	G7	#N/A	1.784511652	20.65671901	1.024337885	0.835529321
14469	F	9	435402	2 µM	B	8/23/19	JHDL_13_033_003_2019_08_23_11_36	JHDL	13	33	3	13G7	G7	#N/A	0.470021555	18.73198851	-0.900392612	-1.089201175
14470	F	10	2188595	1 µM	B	8/23/19	JHDL_13_033_003_2019_08_23_11_36	JHDL	13	33	3	13G7	G7	#N/A	2.362613919	21.06157358	1.429192457	1.240383894
14471	F	11	778362	Vehicle	Vehicle	8/23/19	JHDL_13_033_003_2019_08_23_11_36	JHDL	13	33	3	#N/A	#N/A	#N/A	0.840250889	19.57008175	-0.062299367	-0.25110793
14472	F	12	360	#N/A	#N/A	8/23/19	JHDL_13_033_003_2019_08_23_11_36	JHDL	13	33	3	#N/A	#N/A	#N/A	0.000388624	8.491853096	-11.14052802	-11.32933659
14473	G	1	300	#N/A	#N/A	8/23/19	JHDL_13_033_003_2019_08_23_11_36	JHDL	13	33	3	#N/A	#N/A	#N/A	0.000323854	8.22881869	-11.40356243	-11.59237099
14474	G	2	292115	5 µM	Lomitapide	8/23/19	JHDL_13_033_003_2019_08_23_11_36	JHDL	13	33	3	#N/A	#N/A	#N/A	0.315341562	18.15617692	-1.476204204	-1.665012767
14475	G	3	1055386	8 µM	A	8/23/19	JHDL_13_033_003_2019_08_23_11_36	JHDL	13	33	3	13G6	G6	#N/A	1.13930154	20.00933932	0.3769582	0.188149637
14476	G	4	1174156	4 µM	A	8/23/19	JHDL_13_033_003_2019_08_23_11_36	JHDL	13	33	3	13G6	G6	#N/A	1.267515145	20.16319267	0.530811549	0.342002985
14477	G	5	1884336	2 µM	A	8/23/19	JHDL_13_033_003_2019_08_23_11_36	JHDL	13	33	3	13G6	G6	#N/A	2.034162767	20.84562481	1.213243687	1.024435124
14478	G	6	2197965	1 µM	A	8/23/19	JHDL_13_033_003_2019_08_23_11_36	JHDL	13	33	3	13G6	G6	#N/A	2.372728944	21.06773698	1.435355862	1.246547299
14479	G	7	1664644	8 µM	B	8/23/19	JHDL_13_033_003_2019_08_23_11_36	JHDL	13	33	3	13G7	G7	#N/A	1.797002682	20.66678225	1.034401125	0.845592562
14480	G	8	1999609	4 µM	B	8/23/19	JHDL_13_033_003_2019_08_23_11_36	JHDL	13	33	3	13G7	G7	#N/A	2.15860132	20.93128649	1.298905374	1.110096811
14481	G	9	2772923	2 µM	B	8/23/19	JHDL_13_033_003_2019_08_23_11_36	JHDL	13	33	3	13G7	G7	#N/A	2.993402834	21.40297612	1.770595004	1.581786441
14482	G	10	2145050	1 µM	B	8/23/19	JHDL_13_033_003_2019_08_23_11_36	JHDL	13	33	3	13G7	G7	#N/A	2.315606582	21.03257985	1.400198725	1.211390162
14483	G	11	847058	Vehicle	Vehicle	8/23/19	JHDL_13_033_003_2019_08_23_11_36	JHDL	13	33	3	#N/A	#N/A	#N/A	0.914409025	19.69210123	0.059720112	-0.129088452
14484	G	12	370	#N/A	#N/A	8/23/19	JHDL_13_033_003_2019_08_23_11_36	JHDL	13	33	3	#N/A	#N/A	#N/A	0.000399419	8.531381461	-11.10099966	-11.28980822
14485	H	1	300	#N/A	#N/A	8/23/19	JHDL_13_033_003_2019_08_23_11_36	JHDL	13	33	3	#N/A	#N/A	#N/A	0.000323854	8.22881869	-11.40356243	-11.59237099
14486	H	2	255621	5 µM	Lomitapide	8/23/19	JHDL_13_033_003_2019_08_23_11_36	JHDL	13	33	3	#N/A	#N/A	#N/A	0.275945861	17.96364684	-1.668734283	-1.857542847
14487	H	3	1218778	8 µM	A	8/23/19	JHDL_13_033_003_2019_08_23_11_36	JHDL	13	33	3	13G6	G6	#N/A	1.315685116	20.21700393	0.584622812	0.395814249
14488	H	4	1731227	4 µM	A	8/23/19	JHDL_13_033_003_2019_08_23_11_36	JHDL	13	33	3	13G6	G6	#N/A	1.86887981	20.72336347	1.090982353	0.90217379
14489	H	5	462265	2 µM	A	8/23/19	JHDL_13_033_003_2019_08_23_11_36	JHDL	13	33	3	13G6	G6	#N/A	0.499020478	18.81836061	-0.814020512	-1.002829075
14490	H	6	472275	1 µM	A	8/23/19	JHDL_13_033_003_2019_08_23_11_36	JHDL	13	33	3	13G6	G6	#N/A	0.50982639	18.84926764	-0.783113478	-0.971922041
14491	H	7	9874897	8 µM	B	8/23/19	JHDL_13_033_003_2019_08_23_11_36	JHDL	13	33	3	13G7	G7	#N/A	10.66006689	23.23533427	3.602953149	3.414144586
14492	H	8	1310896	4 µM	B	8/23/19	JHDL_13_033_003_2019_08_23_11_36	JHDL	13	33	3	13G7	G7	#N/A	1.415127575	20.3221218	0.689740683	0.50093212
14493	H	9	906133	2 µM	B	8/23/19	JHDL_13_033_003_2019_08_23_11_36	JHDL	13	33	3	13G7	G7	#N/A	0.978181179	19.7893633	0.156982175	-0.031826388
14494	H	10	1609786	1 µM	B	8/23/19	JHDL_13_033_003_2019_08_23_11_36	JHDL	13	33	3	13G7	G7	#N/A	1.737782829	20.61843748	0.986056363	0.797247799
14495	H	11	1594467	Vehicle	Vehicle	8/23/19	JHDL_13_033_003_2019_08_23_11_36	JHDL	13	33	3	#N/A	#N/A	#N/A	1.721245789	20.60464281	0.972261688	0.783453125
14496	H	12	350	#N/A	#N/A	8/23/19	JHDL_13_033_003_2019_08_23_11_36	JHDL	13	33	3	#N/A	#N/A	#N/A	0.000377829	8.451211112	-11.18117001	-11.36997857
14497	A	1	330	#N/A	#N/A	8/23/19	JHDL_13_034_004_2019_08_23_11_38	JHDL	13	34	4	#N/A	#N/A	#N/A	0.000292806	8.366322214	-11.83077267	-11.73776683
14498	A	2	299141	5 µM	Lomitapide	8/23/19	JHDL_13_034_004_2019_08_23_11_38	JHDL	13	34	4	#N/A	#N/A	#N/A	0.265425169	18.19046613	-2.006628748	-1.913622915
14499	A	3	1541048	8 µM	A	8/23/19	JHDL_13_034_004_2019_08_23_11_38	JHDL	13	34	4	13G8	G8	#N/A	1.367358288	20.55548037	0.358385488	0.451391321
14500	A	4	1259914	4 µM	A	8/23/19	JHDL_13_034_004_2019_08_23_11_38	JHDL	13	34	4	13G8	G8	#N/A	1.117910571	20.26489383	0.067798949	0.160804782
14501	A	5	1441198	2 µM	A	8/23/19	JHDL_13_034_004_2019_08_23_11_38	JHDL	13	34	4	13G8	G8	#N/A	1.278762264	20.45883712	0.261742243	0.354748077
14502	A	6	836963	1 µM	A	8/23/19	JHDL_13_034_004_2019_08_23_11_38	JHDL	13	34	4	13G8	G8	#N/A	0.742629882	19.67480432	-0.52229056	-0.429284727
14503	A	7	1093346	8 µM	B	8/23/19	JHDL_13_034_004_2019_08_23_11_38	JHDL	13	34	4	13G9	G9	#N/A	0.970116255	20.0603186	-0.136776283	-0.04377045
14504	A	8	1383165	4 µM	B	8/23/19	JHDL_13_034_004_2019_08_23_11_38	JHDL	13	34	4	13G9	G9	#N/A	1.227270096	20.39954184	0.202446957	0.29545279
14505	A	9	1214309	2 µM	B	8/23/19	JHDL_13_034_004_2019_08_23_11_38	JHDL	13	34	4	13G9	G9	#N/A	1.077445657	20.21170415	0.014609273	0.107615107
14506	A	10	1383057	1 µM	B	8/23/19	JHDL_13_034_004_2019_08_23_11_38	JHDL	13	34	4	13G9	G9	#N/A	1.227174268	20.39942918	0.202334304	0.295340137
14507	A	11	974476	Vehicle	Vehicle	8/23/19	JHDL_13_034_004_2019_08_23_11_38	JHDL	13	34	4	#N/A	#N/A	#N/A	0.864643953	19.89426713	-0.302827752	-0.209821919
14508	A	12	550	#N/A	#N/A	8/23/19	JHDL_13_034_004_2019_08_23_11_38	JHDL	13	34	4	#N/A	#N/A	#N/A	0.00048801	9.103287808	-11.09380707	-11.00080124
14509	B	1	410	#N/A	#N/A	8/23/19	JHDL_13_034_004_2019_08_23_11_38	JHDL	13	34	4	#N/A	#N/A	#N/A	0.000363789	8.6794801	-11.51761478	-11.42460895
14510	B	2	183464	5 µM	Lomitapide	8/23/19	JHDL_13_034_004_2019_08_23_11_38	JHDL	13	34	4	#N/A	#N/A	#N/A	0.162785988	17.48513747	-2.711957407	-2.618951573
14511	B	3	713388	8 µM	A	8/23/19	JHDL_13_034_004_2019_08_23_11_38	JHDL	13	34	4	13G8	G8	#N/A	0.632982876	19.44432742	-0.752767458	-0.659761625
14512	B	4	1185948	4 µM	A	8/23/19	JHDL_13_034_004_2019_08_23_11_38	JHDL	13	34	4	13G8	G8	#N/A	1.052281192	20.17760932	-0.019485558	0.073520276
14513	B	5	700461	2 µM	A	8/23/19	JHDL_13_034_004_2019_08_23_11_38	JHDL	13	34	4	13G8	G8	#N/A	0.621512863	19.4179452	-0.779149679	-0.686143846
14514	B	6	1600723	1 µM	A	8/23/19	JHDL_13_034_004_2019_08_23_11_38	JHDL	13	34	4	13G8	G8	#N/A	1.420307389	20.61029225	0.413197364	0.506203197
14515	B	7	1614695	8 µM	B	8/23/19	JHDL_13_034_004_2019_08_23_11_38	JHDL	13	34	4	13G9	G9	#N/A	1.432704621	20.62283025	0.425735368	0.518741202
14516	B	8	808651	4 µM	B	8/23/19	JHDL_13_034_004_2019_08_23_11_38	JHDL	13	34	4	13G9	G9	#N/A	0.717508895	19.62515767	-0.571937212	-0.478931379
14517	B	9	1323703	2 µM	B	8/23/19	JHDL_13_034_004_2019_08_23_11_38	JHDL	13	34	4	13G9	G9	#N/A	1.174509988	20.33614803	0.139053149	0.232058982
14518	B	10	1921052	1 µM	B	8/23/19	JHDL_13_034_004_2019_08_23_11_38	JHDL	13	34	4	13G9	G9	#N/A	1.704532483	20.87346514	0.67637026	0.769376093
14519	B	11	1321397	Vehicle	Vehicle	8/23/19	JHDL_13_034_004_2019_08_23_11_38	JHDL	13	34	4	#N/A	#N/A	#N/A	1.172463894	20.33363254	0.136537663	0.229543496
14520	B	12	560	#N/A	#N/A	8/23/19	JHDL_13_034_004_2019_08_23_11_38	JHDL	13	34	4	#N/A	#N/A	#N/A	0.000496883	9.129283017	-11.06781186	-10.97480603
14521	C	1	560	#N/A	#N/A	8/23/19	JHDL_13_034_004_2019_08_23_11_38	JHDL	13	34	4	#N/A	#N/A	#N/A	0.000496883	9.129283017	-11.06781186	-10.97480603
14522	C	2	326111	5 µM	Lomitapide	8/23/19	JHDL_13_034_004_2019_08_23_11_38	JHDL	13	34	4	#N/A	#N/A	#N/A	0.289355412	18.31500358	-1.882091301	-1.789085468
14523	C	3	415479	8 µM	A	8/23/19	JHDL_13_034_004_2019_08_23_11_38	JHDL	13	34	4	13G8	G8	#N/A	0.368650849	18.66441603	-1.532678847	-1.439673014
14524	C	4	770760	4 µM	A	8/23/19	JHDL_13_034_004_2019_08_23_11_38	JHDL	13	34	4	13G8	G8	#N/A	0.683888545	19.55592218	-0.641172704	-0.548166871
14525	C	5	837542	2 µM	A	8/23/19	JHDL_13_034_004_2019_08_23_11_38	JHDL	13	34	4	13G8	G8	#N/A	0.743143624	19.67580201	-0.521292868	-0.428287034
14526	C	6	1731351	1 µM	A	8/23/19	JHDL_13_034_004_2019_08_23_11_38	JHDL	13	34	4	13G8	G8	#N/A	1.53621246	20.7234668	0.526371923	0.619377756
14527	C	7	909211	8 µM	B	8/23/19	JHDL_13_034_004_2019_08_23_11_38	JHDL	13	34	4	13G9	G9	#N/A	0.806734895	19.79425561	-0.402839268	-0.309833435
14528	C	8	1268095	4 µM	B	8/23/19	JHDL_13_034_004_2019_08_23_11_38	JHDL	13	34	4	13G9	G9	#N/A	1.1251695	20.2742314	0.077136518	0.170142352
14529	C	9	485014	2 µM	B	8/23/19	JHDL_13_034_004_2019_08_23_11_38	JHDL	13	34	4	13G9	G9	#N/A	0.430348641	18.88766687	-1.309428015	-1.216422182
14530	C	10	1958181	1 µM	B	8/23/19	JHDL_13_034_004_2019_08_23_11_38	JHDL	13	34	4	13G9	G9	#N/A	1.737476717	20.90108269	0.703987812	0.796993645
14531	C	11	1744659	Vehicle	Vehicle	8/23/19	JHDL_13_034_004_2019_08_23_11_38	JHDL	13	34	4	#N/A	#N/A	#N/A	1.548020531	20.73451365	0.537418772	0.630424606
14532	C	12	860	#N/A	#N/A	8/23/19	JHDL_13_034_004_2019_08_23_11_38	JHDL	13	34	4	#N/A	#N/A	#N/A	0.00076307	9.74819285	-10.44890203	-10.3558962
14533	D	1	510	#N/A	#N/A	8/23/19	JHDL_13_034_004_2019_08_23_11_38	JHDL	13	34	4	#N/A	#N/A	#N/A	0.000452518	8.994353437	-11.20274144	-11.10973561
14534	D	2	312599	5 µM	Lomitapide	8/23/19	JHDL_13_034_004_2019_08_23_11_38	JHDL	13	34	4	#N/A	#N/A	#N/A	0.277366333	18.25395364	-1.943141243	-1.85013541
14535	D	3	1195104	8 µM	A	8/23/19	JHDL_13_034_004_2019_08_23_11_38	JHDL	13	34	4	13G8	G8	#N/A	1.06040523	20.18870474	-0.008390142	0.084615691
14536	D	4	2839704	4 µM	A	8/23/19	JHDL_13_034_004_2019_08_23_11_38	JHDL	13	34	4	13G8	G8	#N/A	2.519644294	21.43730913	1.240214245	1.333220078
14537	D	5	1468707	2 µM	A	8/23/19	JHDL_13_034_004_2019_08_23_11_38	JHDL	13	34	4	13G8	G8	#N/A	1.303170757	20.48611518	0.289020302	0.382026136
14538	D	6	2026997	1 µM	A	8/23/19	JHDL_13_034_004_2019_08_23_11_38	JHDL	13	34	4	13G8	G8	#N/A	1.798536546	20.95091252	0.753817642	0.846823475
14539	D	7	706988	8 µM	B	8/23/19	JHDL_13_034_004_2019_08_23_11_38	JHDL	13	34	4	13G9	G9	#N/A	0.627304212	19.4313262	-0.765768679	-0.672762845
14540	D	8	1685302	4 µM	B	8/23/19	JHDL_13_034_004_2019_08_23_11_38	JHDL	13	34	4	13G9	G9	#N/A	1.495353589	20.68457571	0.487480829	0.580486662
14541	D	9	2580245	2 µM	B	8/23/19	JHDL_13_034_004_2019_08_23_11_38	JHDL	13	34	4	13G9	G9	#N/A	2.289428613	21.29907663	1.101981748	1.194987581
14542	D	10	2376985	1 µM	B	8/23/19	JHDL_13_034_004_2019_08_23_11_38	JHDL	13	34	4	13G9	G9	#N/A	2.109077809	21.18070137	0.983606488	1.076612321
14543	D	11	698294	Vehicle	Vehicle	8/23/19	JHDL_13_034_004_2019_08_23_11_38	JHDL	13	34	4	#N/A	#N/A	#N/A	0.619590103	19.41347505	-0.78361983	-0.690613996
14544	D	12	670	#N/A	#N/A	8/23/19	JHDL_13_034_004_2019_08_23_11_38	JHDL	13	34	4	#N/A	#N/A	#N/A	0.000594485	9.388017285	-10.8090776	-10.71607176
14545	E	1	500	#N/A	#N/A	8/23/19	JHDL_13_034_004_2019_08_23_11_38	JHDL	13	34	4	#N/A	#N/A	#N/A	0.000443646	8.965784285	-11.2313106	-11.13830476
14546	E	2	802751	5 µM	Lomitapide	8/23/19	JHDL_13_034_004_2019_08_23_11_38	JHDL	13	34	4	#N/A	#N/A	#N/A	0.712273877	19.61459303	-0.582501849	-0.489496016
14547	E	3	1242931	8 µM	A	8/23/19	JHDL_13_034_004_2019_08_23_11_38	JHDL	13	34	4	13G8	G8	#N/A	1.102841705	20.24531478	0.048219897	0.141225731
14548	E	4	2158170	4 µM	A	8/23/19	JHDL_13_034_004_2019_08_23_11_38	JHDL	13	34	4	13G8	G8	#N/A	1.914925191	21.04137708	0.844282199	0.937288033
14549	E	5	1837500	2 µM	A	8/23/19	JHDL_13_034_004_2019_08_23_11_38	JHDL	13	34	4	13G8	G8	#N/A	1.630397531	20.80931282	0.612217938	0.705223772
14550	E	6	346779	1 µM	A	8/23/19	JHDL_13_034_004_2019_08_23_11_38	JHDL	13	34	4	13G8	G8	#N/A	0.307693946	18.40365701	-1.793437871	-1.700432038
14551	E	7	2257142	8 µM	B	8/23/19	JHDL_13_034_004_2019_08_23_11_38	JHDL	13	34	4	13G9	G9	#N/A	2.002742173	21.10606575	0.908970872	1.001976705
14552	E	8	1393460	4 µM	B	8/23/19	JHDL_13_034_004_2019_08_23_11_38	JHDL	13	34	4	13G9	G9	#N/A	1.236404758	20.41024016	0.213145278	0.306151111
14553	E	9	1710629	2 µM	B	8/23/19	JHDL_13_034_004_2019_08_23_11_38	JHDL	13	34	4	13G9	G9	#N/A	1.517826012	20.70609547	0.509000592	0.602006425
14554	E	10	829494	1 µM	B	8/23/19	JHDL_13_034_004_2019_08_23_11_38	JHDL	13	34	4	13G9	G9	#N/A	0.736002704	19.66187202	-0.535222861	-0.442217027
14555	E	11	1245672	Vehicle	Vehicle	8/23/19	JHDL_13_034_004_2019_08_23_11_38	JHDL	13	34	4	#N/A	#N/A	#N/A	1.10527377	20.24849281	0.051397928	0.144403762
14556	E	12	580	#N/A	#N/A	8/23/19	JHDL_13_034_004_2019_08_23_11_38	JHDL	13	34	4	#N/A	#N/A	#N/A	0.000514629	9.17990909	-11.01718579	-10.92417996
14557	F	1	360	#N/A	#N/A	8/23/19	JHDL_13_034_004_2019_08_23_11_38	JHDL	13	34	4	#N/A	#N/A	#N/A	0.000319425	8.491853096	-11.70524178	-11.61223595
14558	F	2	277407	5 µM	Lomitapide	8/23/19	JHDL_13_034_004_2019_08_23_11_38	JHDL	13	34	4	#N/A	#N/A	#N/A	0.246140782	18.08164467	-2.115450214	-2.02244438
14559	F	3	1991387	8 µM	A	8/23/19	JHDL_13_034_004_2019_08_23_11_38	JHDL	13	34	4	13G8	G8	#N/A	1.766940108	20.92534219	0.728247306	0.821253139
14560	F	4	454888	4 µM	A	8/23/19	JHDL_13_034_004_2019_08_23_11_38	JHDL	13	34	4	13G8	G8	#N/A	0.403618107	18.79515185	-1.40194303	-1.308937196
14561	F	5	1666221	2 µM	A	8/23/19	JHDL_13_034_004_2019_08_23_11_38	JHDL	13	34	4	13G8	G8	#N/A	1.478423186	20.66814834	0.471053454	0.564059288
14562	F	6	1296553	1 µM	A	8/23/19	JHDL_13_034_004_2019_08_23_11_38	JHDL	13	34	4	13G8	G8	#N/A	1.150420033	20.30624975	0.10915487	0.202160703
14563	F	7	398249	8 µM	B	8/23/19	JHDL_13_034_004_2019_08_23_11_38	JHDL	13	34	4	13G9	G9	#N/A	0.353362822	18.60331121	-1.593783667	-1.500777834
14564	F	8	427152	4 µM	B	8/23/19	JHDL_13_034_004_2019_08_23_11_38	JHDL	13	34	4	13G9	G9	#N/A	0.379008199	18.70439001	-1.492704869	-1.399699036
14565	F	9	2818073	2 µM	B	8/23/19	JHDL_13_034_004_2019_08_23_11_38	JHDL	13	34	4	13G9	G9	#N/A	2.500451298	21.42627755	1.229182672	1.322188506
14566	F	10	2119181	1 µM	B	8/23/19	JHDL_13_034_004_2019_08_23_11_38	JHDL	13	34	4	13G9	G9	#N/A	1.880330596	21.01507538	0.817980503	0.910986336
14567	F	11	1206857	Vehicle	Vehicle	8/23/19	JHDL_13_034_004_2019_08_23_11_38	JHDL	13	34	4	#N/A	#N/A	#N/A	1.070833563	20.20282331	0.00572843	0.098734264
14568	F	12	650	#N/A	#N/A	8/23/19	JHDL_13_034_004_2019_08_23_11_38	JHDL	13	34	4	#N/A	#N/A	#N/A	0.000576739	9.344295908	-10.85279897	-10.75979314
14569	G	1	400	#N/A	#N/A	8/23/19	JHDL_13_034_004_2019_08_23_11_38	JHDL	13	34	4	#N/A	#N/A	#N/A	0.000354916	8.64385619	-11.55323869	-11.46023286
14570	G	2	331319	5 µM	Lomitapide	8/23/19	JHDL_13_034_004_2019_08_23_11_38	JHDL	13	34	4	#N/A	#N/A	#N/A	0.293976424	18.33786141	-1.859233467	-1.766227634
14571	G	3	1561805	8 µM	A	8/23/19	JHDL_13_034_004_2019_08_23_11_38	JHDL	13	34	4	13G8	G8	#N/A	1.385775791	20.57478291	0.377688025	0.470693858
14572	G	4	1412513	4 µM	A	8/23/19	JHDL_13_034_004_2019_08_23_11_38	JHDL	13	34	4	13G8	G8	#N/A	1.253310317	20.42983271	0.232737834	0.325743667
14573	G	5	1364619	2 µM	A	8/23/19	JHDL_13_034_004_2019_08_23_11_38	JHDL	13	34	4	13G8	G8	#N/A	1.210814394	20.38006678	0.182971897	0.27597773
14574	G	6	2057452	1 µM	A	8/23/19	JHDL_13_034_004_2019_08_23_11_38	JHDL	13	34	4	13G8	G8	#N/A	1.825558999	20.97242734	0.775332462	0.868338295
14575	G	7	1709762	8 µM	B	8/23/19	JHDL_13_034_004_2019_08_23_11_38	JHDL	13	34	4	13G9	G9	#N/A	1.517056731	20.70536408	0.508269203	0.601275037
14576	G	8	640388	4 µM	B	8/23/19	JHDL_13_034_004_2019_08_23_11_38	JHDL	13	34	4	13G9	G9	#N/A	0.56821062	19.28858675	-0.908508132	-0.815502299
14577	G	9	561774	2 µM	B	8/23/19	JHDL_13_034_004_2019_08_23_11_38	JHDL	13	34	4	13G9	G9	#N/A	0.498457112	19.09963033	-1.097464551	-1.004458718
14578	G	10	2618030	1 µM	B	8/23/19	JHDL_13_034_004_2019_08_23_11_38	JHDL	13	34	4	13G9	G9	#N/A	2.32295491	21.3200502	1.122955318	1.215961151
14579	G	11	1197292	Vehicle	Vehicle	8/23/19	JHDL_13_034_004_2019_08_23_11_38	JHDL	13	34	4	#N/A	#N/A	#N/A	1.062346623	20.19134361	-0.005751267	0.087254567
14580	G	12	570	#N/A	#N/A	8/23/19	JHDL_13_034_004_2019_08_23_11_38	JHDL	13	34	4	#N/A	#N/A	#N/A	0.000505756	9.154818109	-11.04227677	-10.94927094
14581	H	1	290	#N/A	#N/A	8/23/19	JHDL_13_034_004_2019_08_23_11_38	JHDL	13	34	4	#N/A	#N/A	#N/A	0.000257314	8.17990909	-12.01718579	-11.92417996
14582	H	2	415510	5 µM	Lomitapide	8/23/19	JHDL_13_034_004_2019_08_23_11_38	JHDL	13	34	4	#N/A	#N/A	#N/A	0.368678355	18.66452367	-1.532571208	-1.439565375
14583	H	3	1340817	8 µM	A	8/23/19	JHDL_13_034_004_2019_08_23_11_38	JHDL	13	34	4	13G8	G8	#N/A	1.189695089	20.35468092	0.157586034	0.250591868
14584	H	4	521149	4 µM	A	8/23/19	JHDL_13_034_004_2019_08_23_11_38	JHDL	13	34	4	13G8	G8	#N/A	0.462410908	18.99133638	-1.205758499	-1.112752665
14585	H	5	1362991	2 µM	A	8/23/19	JHDL_13_034_004_2019_08_23_11_38	JHDL	13	34	4	13G8	G8	#N/A	1.209369884	20.37834461	0.181249724	0.274255558
14586	H	6	1908339	1 µM	A	8/23/19	JHDL_13_034_004_2019_08_23_11_38	JHDL	13	34	4	13G8	G8	#N/A	1.69325235	20.86388605	0.666791165	0.759796998
14587	H	7	894931	8 µM	B	8/23/19	JHDL_13_034_004_2019_08_23_11_38	JHDL	13	34	4	13G9	G9	#N/A	0.794064377	19.77141693	-0.425677953	-0.33267212
14588	H	8	1208932	4 µM	B	8/23/19	JHDL_13_034_004_2019_08_23_11_38	JHDL	13	34	4	13G9	G9	#N/A	1.072674693	20.20530167	0.008206787	0.10121262
14589	H	9	505532	2 µM	B	8/23/19	JHDL_13_034_004_2019_08_23_11_38	JHDL	13	34	4	13G9	G9	#N/A	0.448554081	18.94744289	-1.249651989	-1.156646156
14590	H	10	503557	1 µM	B	8/23/19	JHDL_13_034_004_2019_08_23_11_38	JHDL	13	34	4	13G9	G9	#N/A	0.446801681	18.94179557	-1.255299313	-1.16229348
14591	H	11	627559	Vehicle	Vehicle	8/23/19	JHDL_13_034_004_2019_08_23_11_38	JHDL	13	34	4	#N/A	#N/A	#N/A	0.556827561	19.25939157	-0.937703306	-0.844697473
14592	H	12	240	#N/A	#N/A	8/23/19	JHDL_13_034_004_2019_08_23_11_38	JHDL	13	34	4	#N/A	#N/A	#N/A	0.00021295	7.906890596	-12.29020429	-12.19719845
14593	A	1	480	#N/A	#N/A	8/23/19	JHDL_13_035_005_2019_08_23_11_40	JHDL	13	35	5	#N/A	#N/A	#N/A	0.00044647	8.906890596	-11.15789295	-11.12914933
14594	A	2	239888	5 µM	Lomitapide	8/23/19	JHDL_13_035_005_2019_08_23_11_40	JHDL	13	35	5	#N/A	#N/A	#N/A	0.223130794	17.87200147	-2.192782079	-2.164038465
14595	A	3	1132836	8 µM	A	8/23/19	JHDL_13_035_005_2019_08_23_11_40	JHDL	13	35	5	13G10	G10	#N/A	1.053702544	20.11150759	0.046724043	0.075467657
14596	A	4	858717	4 µM	A	8/23/19	JHDL_13_035_005_2019_08_23_11_40	JHDL	13	35	5	13G10	G10	#N/A	0.798731932	19.71182323	-0.352960317	-0.324216703
14597	A	5	500163	2 µM	A	8/23/19	JHDL_13_035_005_2019_08_23_11_40	JHDL	13	35	5	13G10	G10	#N/A	0.465224468	18.93203881	-1.132744733	-1.104001119
14598	A	6	586226	1 µM	A	8/23/19	JHDL_13_035_005_2019_08_23_11_40	JHDL	13	35	5	13G10	G10	#N/A	0.545275598	19.16109743	-0.903686115	-0.874942501
14599	A	7	1095266	8 µM	B	8/23/19	JHDL_13_035_005_2019_08_23_11_40	JHDL	13	35	5	13G11	G11	#N/A	1.01875697	20.06284986	-0.001933685	0.026809929
14600	A	8	1202044	4 µM	B	8/23/19	JHDL_13_035_005_2019_08_23_11_40	JHDL	13	35	5	13G11	G11	#N/A	1.118076068	20.19705828	0.132274731	0.161018345
14601	A	9	1404282	2 µM	B	8/23/19	JHDL_13_035_005_2019_08_23_11_40	JHDL	13	35	5	13G11	G11	#N/A	1.306186876	20.42140125	0.356617704	0.385361318
14602	A	10	345994	1 µM	B	8/23/19	JHDL_13_035_005_2019_08_23_11_40	JHDL	13	35	5	13G11	G11	#N/A	0.321824834	18.40038749	-1.66439605	-1.635652436
14603	A	11	1007894	Vehicle	Vehicle	8/23/19	JHDL_13_035_005_2019_08_23_11_40	JHDL	13	35	5	#N/A	#N/A	#N/A	0.937488279	19.94291249	-0.121871056	-0.093127442
14604	A	12	590	#N/A	#N/A	8/23/19	JHDL_13_035_005_2019_08_23_11_40	JHDL	13	35	5	#N/A	#N/A	#N/A	0.000548786	9.204571144	-10.8602124	-10.83146879
14605	B	1	440	#N/A	#N/A	8/23/19	JHDL_13_035_005_2019_08_23_11_40	JHDL	13	35	5	#N/A	#N/A	#N/A	0.000409264	8.781359714	-11.28342383	-11.25468022
14606	B	2	315401	5 µM	Lomitapide	8/23/19	JHDL_13_035_005_2019_08_23_11_40	JHDL	13	35	5	#N/A	#N/A	#N/A	0.293368887	18.26682771	-1.797955835	-1.769212222
14607	B	3	1831731	8 µM	A	8/23/19	JHDL_13_035_005_2019_08_23_11_40	JHDL	13	35	5	13G10	G10	#N/A	1.703776729	20.80477622	0.739992676	0.76873629
14608	B	4	1386774	4 µM	A	8/23/19	JHDL_13_035_005_2019_08_23_11_40	JHDL	13	35	5	13G10	G10	#N/A	1.289901885	20.40330126	0.338517719	0.367261332
14609	B	5	1271983	2 µM	A	8/23/19	JHDL_13_035_005_2019_08_23_11_40	JHDL	13	35	5	13G10	G10	#N/A	1.183129529	20.27864796	0.213864414	0.242608028
14610	B	6	1220798	1 µM	A	8/23/19	JHDL_13_035_005_2019_08_23_11_40	JHDL	13	35	5	13G10	G10	#N/A	1.135520021	20.21939307	0.154609529	0.183353143
14611	B	7	896008	8 µM	B	8/23/19	JHDL_13_035_005_2019_08_23_11_40	JHDL	13	35	5	13G11	G11	#N/A	0.833417996	19.77315209	-0.291631456	-0.262887842
14612	B	8	701742	4 µM	B	8/23/19	JHDL_13_035_005_2019_08_23_11_40	JHDL	13	35	5	13G11	G11	#N/A	0.65272231	19.42058119	-0.644202358	-0.615458744
14613	B	9	1542857	2 µM	B	8/23/19	JHDL_13_035_005_2019_08_23_11_40	JHDL	13	35	5	13G11	G11	#N/A	1.435081817	20.55717292	0.492389377	0.521132991
14614	B	10	488732	1 µM	B	8/23/19	JHDL_13_035_005_2019_08_23_11_40	JHDL	13	35	5	13G11	G11	#N/A	0.454591972	18.89868404	-1.166099501	-1.137355887
14615	B	11	470925	Vehicle	Vehicle	8/23/19	JHDL_13_035_005_2019_08_23_11_40	JHDL	13	35	5	#N/A	#N/A	#N/A	0.438028868	18.84513779	-1.219645757	-1.190902143
14616	B	12	540	#N/A	#N/A	8/23/19	JHDL_13_035_005_2019_08_23_11_40	JHDL	13	35	5	#N/A	#N/A	#N/A	0.000502279	9.076815597	-10.98796795	-10.95922433
14617	C	1	570	#N/A	#N/A	8/23/19	JHDL_13_035_005_2019_08_23_11_40	JHDL	13	35	5	#N/A	#N/A	#N/A	0.000530183	9.154818109	-10.90996544	-10.88122182
14618	C	2	307517	5 µM	Lomitapide	8/23/19	JHDL_13_035_005_2019_08_23_11_40	JHDL	13	35	5	#N/A	#N/A	#N/A	0.286035618	18.23030664	-1.834476903	-1.805733289
14619	C	3	1537602	8 µM	A	8/23/19	JHDL_13_035_005_2019_08_23_11_40	JHDL	13	35	5	13G10	G10	#N/A	1.430193902	20.55225069	0.487467143	0.516210757
14620	C	4	939628	4 µM	A	8/23/19	JHDL_13_035_005_2019_08_23_11_40	JHDL	13	35	5	13G10	G10	#N/A	0.873990952	19.84173018	-0.223053365	-0.194309751
14621	C	5	1858636	2 µM	A	8/23/19	JHDL_13_035_005_2019_08_23_11_40	JHDL	13	35	5	13G10	G10	#N/A	1.728802299	20.82581283	0.761029282	0.789772896
14622	C	6	491534	1 µM	A	8/23/19	JHDL_13_035_005_2019_08_23_11_40	JHDL	13	35	5	13G10	G10	#N/A	0.457198241	18.90693169	-1.157851857	-1.129108243
14623	C	7	1554167	8 µM	B	8/23/19	JHDL_13_035_005_2019_08_23_11_40	JHDL	13	35	5	13G11	G11	#N/A	1.445601765	20.5677101	0.502926559	0.531670173
14624	C	8	1487355	4 µM	B	8/23/19	JHDL_13_035_005_2019_08_23_11_40	JHDL	13	35	5	13G11	G11	#N/A	1.38345687	20.5043176	0.439534054	0.468277668
14625	C	9	2199250	2 µM	B	8/23/19	JHDL_13_035_005_2019_08_23_11_40	JHDL	13	35	5	13G11	G11	#N/A	2.045622949	21.06858018	1.003796637	1.032540251
14626	C	10	1809560	1 µM	B	8/23/19	JHDL_13_035_005_2019_08_23_11_40	JHDL	13	35	5	13G11	G11	#N/A	1.683154468	20.78720751	0.722423969	0.751167583
14627	C	11	1451038	Vehicle	Vehicle	8/23/19	JHDL_13_035_005_2019_08_23_11_40	JHDL	13	35	5	#N/A	#N/A	#N/A	1.349676769	20.46865387	0.403870327	0.43261394
14628	C	12	800	#N/A	#N/A	8/23/19	JHDL_13_035_005_2019_08_23_11_40	JHDL	13	35	5	#N/A	#N/A	#N/A	0.000744117	9.64385619	-10.42092735	-10.39218374
14629	D	1	480	#N/A	#N/A	8/23/19	JHDL_13_035_005_2019_08_23_11_40	JHDL	13	35	5	#N/A	#N/A	#N/A	0.00044647	8.906890596	-11.15789295	-11.12914933
14630	D	2	228175	5 µM	Lomitapide	8/23/19	JHDL_13_035_005_2019_08_23_11_40	JHDL	13	35	5	#N/A	#N/A	#N/A	0.212235997	17.79978121	-2.265002338	-2.236258725
14631	D	3	1620428	8 µM	A	8/23/19	JHDL_13_035_005_2019_08_23_11_40	JHDL	13	35	5	13G10	G10	#N/A	1.50723415	20.62794349	0.563159944	0.591903558
14632	D	4	1909138	4 µM	A	8/23/19	JHDL_13_035_005_2019_08_23_11_40	JHDL	13	35	5	13G10	G10	#N/A	1.775776518	20.86448996	0.799706415	0.828450029
14633	D	5	1314710	2 µM	A	8/23/19	JHDL_13_035_005_2019_08_23_11_40	JHDL	13	35	5	13G10	G10	#N/A	1.222871864	20.32631317	0.261529629	0.290273243
14634	D	6	1461467	1 µM	A	8/23/19	JHDL_13_035_005_2019_08_23_11_40	JHDL	13	35	5	13G10	G10	#N/A	1.359377258	20.47898582	0.414202279	0.442945892
14635	D	7	1864158	8 µM	B	8/23/19	JHDL_13_035_005_2019_08_23_11_40	JHDL	13	35	5	13G11	G11	#N/A	1.733938564	20.83009271	0.765309169	0.794052782
14636	D	8	1202568	4 µM	B	8/23/19	JHDL_13_035_005_2019_08_23_11_40	JHDL	13	35	5	13G11	G11	#N/A	1.118563464	20.19768704	0.1329035	0.161647113
14637	D	9	1898520	2 µM	B	8/23/19	JHDL_13_035_005_2019_08_23_11_40	JHDL	13	35	5	13G11	G11	#N/A	1.76590023	20.85644377	0.791660222	0.820403836
14638	D	10	436302	1 µM	B	8/23/19	JHDL_13_035_005_2019_08_23_11_40	JHDL	13	35	5	13G11	G11	#N/A	0.405824433	18.73496756	-1.329815983	-1.301072369
14639	D	11	752317	Vehicle	Vehicle	8/23/19	JHDL_13_035_005_2019_08_23_11_40	JHDL	13	35	5	#N/A	#N/A	#N/A	0.699764429	19.52098117	-0.543802379	-0.515058765
14640	D	12	530	#N/A	#N/A	8/23/19	JHDL_13_035_005_2019_08_23_11_40	JHDL	13	35	5	#N/A	#N/A	#N/A	0.000492977	9.049848549	-11.01493499	-10.98619138
14641	E	1	540	#N/A	#N/A	8/23/19	JHDL_13_035_005_2019_08_23_11_40	JHDL	13	35	5	#N/A	#N/A	#N/A	0.000502279	9.076815597	-10.98796795	-10.95922433
14642	E	2	218671	5 µM	Lomitapide	8/23/19	JHDL_13_035_005_2019_08_23_11_40	JHDL	13	35	5	#N/A	#N/A	#N/A	0.203395892	17.73840238	-2.326381166	-2.297637552
14643	E	3	1207265	8 µM	A	8/23/19	JHDL_13_035_005_2019_08_23_11_40	JHDL	13	35	5	13G10	G10	#N/A	1.122932359	20.20331096	0.138527414	0.167271028
14644	E	4	1850787	4 µM	A	8/23/19	JHDL_13_035_005_2019_08_23_11_40	JHDL	13	35	5	13G10	G10	#N/A	1.721501585	20.81970744	0.754923896	0.78366751
14645	E	5	1724190	2 µM	A	8/23/19	JHDL_13_035_005_2019_08_23_11_40	JHDL	13	35	5	13G10	G10	#N/A	1.603747929	20.71748733	0.652703789	0.681447402
14646	E	6	1959877	1 µM	A	8/23/19	JHDL_13_035_005_2019_08_23_11_40	JHDL	13	35	5	13G10	G10	#N/A	1.822971181	20.90233168	0.83754814	0.866291754
14647	E	7	1055843	8 µM	B	8/23/19	JHDL_13_035_005_2019_08_23_11_40	JHDL	13	35	5	13G11	G11	#N/A	0.982087835	20.0099639	-0.054819648	-0.026076034
14648	E	8	1712351	4 µM	B	8/23/19	JHDL_13_035_005_2019_08_23_11_40	JHDL	13	35	5	13G11	G11	#N/A	1.592735934	20.70754703	0.642763483	0.671507097
14649	E	9	1547107	2 µM	B	8/23/19	JHDL_13_035_005_2019_08_23_11_40	JHDL	13	35	5	13G11	G11	#N/A	1.439034937	20.56114155	0.496358004	0.525101618
14650	E	10	8930093	1 µM	B	8/23/19	JHDL_13_035_005_2019_08_23_11_40	JHDL	13	35	5	13G11	G11	#N/A	8.30628768	23.09024377	3.025460225	3.054203839
14651	E	11	1235570	Vehicle	Vehicle	8/23/19	JHDL_13_035_005_2019_08_23_11_40	JHDL	13	35	5	#N/A	#N/A	#N/A	1.149260133	20.23674532	0.171961773	0.200705386
14652	E	12	610	#N/A	#N/A	8/23/19	JHDL_13_035_005_2019_08_23_11_40	JHDL	13	35	5	#N/A	#N/A	#N/A	0.000567389	9.252665432	-10.81211811	-10.7833745
14653	F	1	470	#N/A	#N/A	8/23/19	JHDL_13_035_005_2019_08_23_11_40	JHDL	13	35	5	#N/A	#N/A	#N/A	0.000437168	8.876516947	-11.1882666	-11.15952298
14654	F	2	291658	5 µM	Lomitapide	8/23/19	JHDL_13_035_005_2019_08_23_11_40	JHDL	13	35	5	#N/A	#N/A	#N/A	0.271284437	18.15391812	-1.910865423	-1.882121809
14655	F	3	572633	8 µM	A	8/23/19	JHDL_13_035_005_2019_08_23_11_40	JHDL	13	35	5	13G10	G10	#N/A	0.532632127	19.12725129	-0.937532257	-0.908788643
14656	F	4	1229163	4 µM	A	8/23/19	JHDL_13_035_005_2019_08_23_11_40	JHDL	13	35	5	13G10	G10	#N/A	1.143300689	20.22924481	0.16446127	0.193204884
14657	F	5	1987893	2 µM	A	8/23/19	JHDL_13_035_005_2019_08_23_11_40	JHDL	13	35	5	13G10	G10	#N/A	1.849030143	20.92280867	0.85802513	0.886768744
14658	F	6	1511896	1 µM	A	8/23/19	JHDL_13_035_005_2019_08_23_11_40	JHDL	13	35	5	13G10	G10	#N/A	1.406283576	20.52792747	0.463143928	0.491887542
14659	F	7	1066457	8 µM	B	8/23/19	JHDL_13_035_005_2019_08_23_11_40	JHDL	13	35	5	13G11	G11	#N/A	0.991960402	20.02439437	-0.040389178	-0.011645564
14660	F	8	583637	4 µM	B	8/23/19	JHDL_13_035_005_2019_08_23_11_40	JHDL	13	35	5	13G11	G11	#N/A	0.542867451	19.15471182	-0.910071723	-0.881328109
14661	F	9	1848999	2 µM	B	8/23/19	JHDL_13_035_005_2019_08_23_11_40	JHDL	13	35	5	13G11	G11	#N/A	1.719838485	20.81831301	0.75352947	0.782273084
14662	F	10	510018	1 µM	B	8/23/19	JHDL_13_035_005_2019_08_23_11_40	JHDL	13	35	5	13G11	G11	#N/A	0.474391054	18.96018864	-1.104594905	-1.075851291
14663	F	11	1185576	Vehicle	Vehicle	8/23/19	JHDL_13_035_005_2019_08_23_11_40	JHDL	13	35	5	#N/A	#N/A	#N/A	1.102758428	20.17715672	0.112373173	0.141116787
14664	F	12	490	#N/A	#N/A	8/23/19	JHDL_13_035_005_2019_08_23_11_40	JHDL	13	35	5	#N/A	#N/A	#N/A	0.000455771	8.936637939	-11.12814561	-11.09940199
14665	G	1	1350	#N/A	#N/A	8/23/19	JHDL_13_035_005_2019_08_23_11_40	JHDL	13	35	5	#N/A	#N/A	#N/A	0.001255697	10.39874369	-9.666039852	-9.637296238
14666	G	2	596180	5 µM	Lomitapide	8/23/19	JHDL_13_035_005_2019_08_23_11_40	JHDL	13	35	5	#N/A	#N/A	#N/A	0.554534268	19.18538845	-0.879395092	-0.850651478
14667	G	3	376992	8 µM	A	8/23/19	JHDL_13_035_005_2019_08_23_11_40	JHDL	13	35	5	13G10	G10	#N/A	0.350657491	18.52417438	-1.540609161	-1.511865547
14668	G	4	1891052	4 µM	A	8/23/19	JHDL_13_035_005_2019_08_23_11_40	JHDL	13	35	5	13G10	G10	#N/A	1.758953902	20.8507576	0.78597406	0.814717674
14669	G	5	2126916	2 µM	A	8/23/19	JHDL_13_035_005_2019_08_23_11_40	JHDL	13	35	5	13G10	G10	#N/A	1.97834179	21.02033163	0.955548082	0.984291696
14670	G	6	318434	1 µM	A	8/23/19	JHDL_13_035_005_2019_08_23_11_40	JHDL	13	35	5	13G10	G10	#N/A	0.296190019	18.28063486	-1.784148685	-1.755405072
14671	G	7	1513311	8 µM	B	8/23/19	JHDL_13_035_005_2019_08_23_11_40	JHDL	13	35	5	13G11	G11	#N/A	1.407599732	20.52927708	0.464493531	0.493237145
14672	G	8	1605651	4 µM	B	8/23/19	JHDL_13_035_005_2019_08_23_11_40	JHDL	13	35	5	13G11	G11	#N/A	1.493489387	20.61472692	0.549943372	0.578686986
14673	G	9	994960	2 µM	B	8/23/19	JHDL_13_035_005_2019_08_23_11_40	JHDL	13	35	5	13G11	G11	#N/A	0.925457774	19.924279	-0.140504543	-0.111760929
14674	G	10	887487	1 µM	B	8/23/19	JHDL_13_035_005_2019_08_23_11_40	JHDL	13	35	5	13G11	G11	#N/A	0.825492224	19.75936646	-0.305417083	-0.276673469
14675	G	11	875450	Vehicle	Vehicle	8/23/19	JHDL_13_035_005_2019_08_23_11_40	JHDL	13	35	5	#N/A	#N/A	#N/A	0.81429606	19.73966526	-0.325118286	-0.296374672
14676	G	12	330	#N/A	#N/A	8/23/19	JHDL_13_035_005_2019_08_23_11_40	JHDL	13	35	5	#N/A	#N/A	#N/A	0.000306948	8.366322214	-11.69846133	-11.66971772
14677	H	1	1290	#N/A	#N/A	8/23/19	JHDL_13_035_005_2019_08_23_11_40	JHDL	13	35	5	#N/A	#N/A	#N/A	0.001199888	10.33315535	-9.731628194	-9.70288458
14678	H	2	346496	5 µM	Lomitapide	8/23/19	JHDL_13_035_005_2019_08_23_11_40	JHDL	13	35	5	#N/A	#N/A	#N/A	0.322291767	18.40247917	-1.662304372	-1.633560758
14679	H	3	1644860	8 µM	A	8/23/19	JHDL_13_035_005_2019_08_23_11_40	JHDL	13	35	5	13G10	G10	#N/A	1.52995947	20.64953337	0.584749821	0.613493435
14680	H	4	2076359	4 µM	A	8/23/19	JHDL_13_035_005_2019_08_23_11_40	JHDL	13	35	5	13G10	G10	#N/A	1.931316413	20.98562447	0.920840931	0.949584545
14681	H	5	1354003	2 µM	A	8/23/19	JHDL_13_035_005_2019_08_23_11_40	JHDL	13	35	5	13G10	G10	#N/A	1.25942008	20.3687995	0.304015961	0.332759574
14682	H	6	1997534	1 µM	A	8/23/19	JHDL_13_035_005_2019_08_23_11_40	JHDL	13	35	5	13G10	G10	#N/A	1.857997678	20.92978863	0.865005085	0.893748698
14683	H	7	1530532	8 µM	B	8/23/19	JHDL_13_035_005_2019_08_23_11_40	JHDL	13	35	5	13G11	G11	#N/A	1.423617772	20.54560178	0.480818234	0.509561848
14684	H	8	1486909	4 µM	B	8/23/19	JHDL_13_035_005_2019_08_23_11_40	JHDL	13	35	5	13G11	G11	#N/A	1.383042025	20.50388493	0.439101381	0.467844995
14685	H	9	2258185	2 µM	B	8/23/19	JHDL_13_035_005_2019_08_23_11_40	JHDL	13	35	5	13G11	G11	#N/A	2.100441087	21.10673225	1.041948708	1.070692322
14686	H	10	324066	1 µM	B	8/23/19	JHDL_13_035_005_2019_08_23_11_40	JHDL	13	35	5	13G11	G11	#N/A	0.301428599	18.30592814	-1.758855404	-1.73011179
14687	H	11	1622033	Vehicle	Vehicle	8/23/19	JHDL_13_035_005_2019_08_23_11_40	JHDL	13	35	5	#N/A	#N/A	#N/A	1.508727034	20.62937174	0.564588196	0.59333181
14688	H	12	250	#N/A	#N/A	8/23/19	JHDL_13_035_005_2019_08_23_11_40	JHDL	13	35	5	#N/A	#N/A	#N/A	0.000232536	7.965784285	-12.09899926	-12.07025565
14689	A	1	380	#N/A	#N/A	8/23/19	JHDL_13_036_006_2019_08_23_11_41	JHDL	13	36	6	#N/A	#N/A	#N/A	0.000430518	8.569855608	-11.2540558	-11.1816388
14690	A	2	408715	5 µM	Lomitapide	8/23/19	JHDL_13_036_006_2019_08_23_11_41	JHDL	13	36	6	#N/A	#N/A	#N/A	0.463050438	18.64073567	-1.183175741	-1.110758746
14691	A	3	373453	8 µM	A	8/23/19	JHDL_13_036_006_2019_08_23_11_41	JHDL	13	36	6	13H2	H2	#N/A	0.423100633	18.51056716	-1.313344245	-1.24092725
14692	A	4	1178790	4 µM	A	8/23/19	JHDL_13_036_006_2019_08_23_11_41	JHDL	13	36	6	13H2	H2	#N/A	1.33550084	20.1688753	0.344963889	0.417380884
14693	A	5	1037819	2 µM	A	8/23/19	JHDL_13_036_006_2019_08_23_11_41	JHDL	13	36	6	13H2	H2	#N/A	1.175788857	19.98512342	0.161212015	0.233629011
14694	A	6	1044238	1 µM	A	8/23/19	JHDL_13_036_006_2019_08_23_11_41	JHDL	13	36	6	13H2	H2	#N/A	1.183061212	19.99401913	0.170107727	0.242524722
14695	A	7	1574579	8 µM	B	8/23/19	JHDL_13_036_006_2019_08_23_11_41	JHDL	13	36	6	13H3	H3	#N/A	1.783906869	20.58653471	0.762623304	0.835040299
14696	A	8	708357	4 µM	B	8/23/19	JHDL_13_036_006_2019_08_23_11_41	JHDL	13	36	6	13H3	H3	#N/A	0.802527481	19.43411711	-0.389794295	-0.3173773
14697	A	9	714693	2 µM	B	8/23/19	JHDL_13_036_006_2019_08_23_11_41	JHDL	13	36	6	13H3	H3	#N/A	0.809705802	19.44696413	-0.376947275	-0.30453028
14698	A	10	690321	1 µM	B	8/23/19	JHDL_13_036_006_2019_08_23_11_41	JHDL	13	36	6	13H3	H3	#N/A	0.782093737	19.39690785	-0.42700356	-0.354586565
14699	A	11	1018992	Vehicle	Vehicle	8/23/19	JHDL_13_036_006_2019_08_23_11_41	JHDL	13	36	6	#N/A	#N/A	#N/A	1.154458956	19.95871129	0.134799887	0.207216882
14700	A	12	660	#N/A	#N/A	8/23/19	JHDL_13_036_006_2019_08_23_11_41	JHDL	13	36	6	#N/A	#N/A	#N/A	0.000747742	9.366322214	-10.45758919	-10.3851722
14701	B	1	320	#N/A	#N/A	8/23/19	JHDL_13_036_006_2019_08_23_11_41	JHDL	13	36	6	#N/A	#N/A	#N/A	0.000362541	8.321928095	-11.50198331	-11.42956632
14702	B	2	305341	5 µM	Lomitapide	8/23/19	JHDL_13_036_006_2019_08_23_11_41	JHDL	13	36	6	#N/A	#N/A	#N/A	0.34593368	18.2200618	-1.603849611	-1.531432616
14703	B	3	839836	8 µM	A	8/23/19	JHDL_13_036_006_2019_08_23_11_41	JHDL	13	36	6	13H2	H2	#N/A	0.951485577	19.67974811	-0.144163302	-0.071746307
14704	B	4	351007	4 µM	A	8/23/19	JHDL_13_036_006_2019_08_23_11_41	JHDL	13	36	6	13H2	H2	#N/A	0.397670614	18.42114028	-1.402771131	-1.330354136
14705	B	5	1289886	2 µM	A	8/23/19	JHDL_13_036_006_2019_08_23_11_41	JHDL	13	36	6	13H2	H2	#N/A	1.461366178	20.29881214	0.474900728	0.547317723
14706	B	6	1193742	1 µM	A	8/23/19	JHDL_13_036_006_2019_08_23_11_41	JHDL	13	36	6	13H2	H2	#N/A	1.352440591	20.18705963	0.363148227	0.435565222
14707	B	7	1359523	8 µM	B	8/23/19	JHDL_13_036_006_2019_08_23_11_41	JHDL	13	36	6	13H3	H3	#N/A	1.540260868	20.37466913	0.550757721	0.623174716
14708	B	8	1229525	4 µM	B	8/23/19	JHDL_13_036_006_2019_08_23_11_41	JHDL	13	36	6	13H3	H3	#N/A	1.392980659	20.22966964	0.405758232	0.478175227
14709	B	9	1444881	2 µM	B	8/23/19	JHDL_13_036_006_2019_08_23_11_41	JHDL	13	36	6	13H3	H3	#N/A	1.636966542	20.46251925	0.63860784	0.711024835
14710	B	10	452746	1 µM	B	8/23/19	JHDL_13_036_006_2019_08_23_11_41	JHDL	13	36	6	13H3	H3	#N/A	0.512935013	18.78834237	-1.035569038	-0.963152043
14711	B	11	923437	Vehicle	Vehicle	8/23/19	JHDL_13_036_006_2019_08_23_11_41	JHDL	13	36	6	#N/A	#N/A	#N/A	1.046200672	19.81665401	-0.007257394	0.065159601
14712	B	12	450	#N/A	#N/A	8/23/19	JHDL_13_036_006_2019_08_23_11_41	JHDL	13	36	6	#N/A	#N/A	#N/A	0.000509824	8.813781191	-11.01013022	-10.93771322
14713	C	1	420	#N/A	#N/A	8/23/19	JHDL_13_036_006_2019_08_23_11_41	JHDL	13	36	6	#N/A	#N/A	#N/A	0.000475836	8.714245518	-11.10966589	-11.03724889
14714	C	2	180627	5 µM	Lomitapide	8/23/19	JHDL_13_036_006_2019_08_23_11_41	JHDL	13	36	6	#N/A	#N/A	#N/A	0.204639936	17.46265404	-2.361257371	-2.288840376
14715	C	3	527421	8 µM	A	8/23/19	JHDL_13_036_006_2019_08_23_11_41	JHDL	13	36	6	13H2	H2	#N/A	0.597537465	19.00859549	-0.815315918	-0.742898923
14716	C	4	1058888	4 µM	A	8/23/19	JHDL_13_036_006_2019_08_23_11_41	JHDL	13	36	6	13H2	H2	#N/A	1.199658814	20.01411857	0.190207163	0.262624159
14717	C	5	947573	2 µM	A	8/23/19	JHDL_13_036_006_2019_08_23_11_41	JHDL	13	36	6	13H2	H2	#N/A	1.073545363	19.85387757	0.029966158	0.102383153
14718	C	6	1915391	1 µM	A	8/23/19	JHDL_13_036_006_2019_08_23_11_41	JHDL	13	36	6	13H2	H2	#N/A	2.170027138	20.8692075	1.04529609	1.117713085
14719	C	7	1750020	8 µM	B	8/23/19	JHDL_13_036_006_2019_08_23_11_41	JHDL	13	36	6	13H3	H3	#N/A	1.982671367	20.73893998	0.915028572	0.987445567
14720	C	8	567605	4 µM	B	8/23/19	JHDL_13_036_006_2019_08_23_11_41	JHDL	13	36	6	13H3	H3	#N/A	0.643063611	19.11452777	-0.709383635	-0.63696664
14721	C	9	3060416	2 µM	B	8/23/19	JHDL_13_036_006_2019_08_23_11_41	JHDL	13	36	6	13H3	H3	#N/A	3.467274188	21.54529634	1.721384933	1.793801928
14722	C	10	917530	1 µM	B	8/23/19	JHDL_13_036_006_2019_08_23_11_41	JHDL	13	36	6	13H3	H3	#N/A	1.039508382	19.8073958	-0.016515603	0.055901392
14723	C	11	989250	Vehicle	Vehicle	8/23/19	JHDL_13_036_006_2019_08_23_11_41	JHDL	13	36	6	#N/A	#N/A	#N/A	1.120762991	19.91597563	0.092064227	0.164481222
14724	C	12	640	#N/A	#N/A	8/23/19	JHDL_13_036_006_2019_08_23_11_41	JHDL	13	36	6	#N/A	#N/A	#N/A	0.000725083	9.321928095	-10.50198331	-10.42956632
14725	D	1	410	#N/A	#N/A	8/23/19	JHDL_13_036_006_2019_08_23_11_41	JHDL	13	36	6	#N/A	#N/A	#N/A	0.000464506	8.6794801	-11.14443131	-11.07201431
14726	D	2	48846	5 µM	Lomitapide	8/23/19	JHDL_13_036_006_2019_08_23_11_41	JHDL	13	36	6	#N/A	#N/A	#N/A	0.055339691	15.5759528	-4.247958603	-4.175541608
14727	D	3	346402	8 µM	A	8/23/19	JHDL_13_036_006_2019_08_23_11_41	JHDL	13	36	6	13H2	H2	#N/A	0.392453416	18.40208773	-1.421823673	-1.349406678
14728	D	4	1410840	4 µM	A	8/23/19	JHDL_13_036_006_2019_08_23_11_41	JHDL	13	36	6	13H2	H2	#N/A	1.598400059	20.42812295	0.604211546	0.676628542
14729	D	5	1294809	2 µM	A	8/23/19	JHDL_13_036_006_2019_08_23_11_41	JHDL	13	36	6	13H2	H2	#N/A	1.466943652	20.30430787	0.480396461	0.552813456
14730	D	6	397438	1 µM	A	8/23/19	JHDL_13_036_006_2019_08_23_11_41	JHDL	13	36	6	13H2	H2	#N/A	0.45027425	18.60037029	-1.223541114	-1.151124119
14731	D	7	490192	8 µM	B	8/23/19	JHDL_13_036_006_2019_08_23_11_41	JHDL	13	36	6	13H3	H3	#N/A	0.555359163	18.90298741	-0.920923994	-0.848506998
14732	D	8	1349495	4 µM	B	8/23/19	JHDL_13_036_006_2019_08_23_11_41	JHDL	13	36	6	13H3	H3	#N/A	1.528899725	20.3639882	0.540076793	0.612493789
14733	D	9	2699137	2 µM	B	8/23/19	JHDL_13_036_006_2019_08_23_11_41	JHDL	13	36	6	13H3	H3	#N/A	3.057965992	21.36406677	1.540155367	1.612572362
14734	D	10	1913754	1 µM	B	8/23/19	JHDL_13_036_006_2019_08_23_11_41	JHDL	13	36	6	13H3	H3	#N/A	2.168172512	20.86797396	1.044062555	1.11647955
14735	D	11	1095772	Vehicle	Vehicle	8/23/19	JHDL_13_036_006_2019_08_23_11_41	JHDL	13	36	6	#N/A	#N/A	#N/A	1.241446252	20.06351621	0.239604806	0.312021801
14736	D	12	610	#N/A	#N/A	8/23/19	JHDL_13_036_006_2019_08_23_11_41	JHDL	13	36	6	#N/A	#N/A	#N/A	0.000691095	9.252665432	-10.57124597	-10.49882898
14737	E	1	330	#N/A	#N/A	8/23/19	JHDL_13_036_006_2019_08_23_11_41	JHDL	13	36	6	#N/A	#N/A	#N/A	0.000373871	8.366322214	-11.45758919	-11.3851722
14738	E	2	373201	5 µM	Lomitapide	8/23/19	JHDL_13_036_006_2019_08_23_11_41	JHDL	13	36	6	#N/A	#N/A	#N/A	0.422815132	18.50959333	-1.314318081	-1.241901086
14739	E	3	649105	8 µM	A	8/23/19	JHDL_13_036_006_2019_08_23_11_41	JHDL	13	36	6	13H2	H2	#N/A	0.735398394	19.30809234	-0.515819064	-0.443402069
14740	E	4	1299606	4 µM	A	8/23/19	JHDL_13_036_006_2019_08_23_11_41	JHDL	13	36	6	13H2	H2	#N/A	1.472378375	20.30964288	0.485731471	0.558148466
14741	E	5	1618443	2 µM	A	8/23/19	JHDL_13_036_006_2019_08_23_11_41	JHDL	13	36	6	13H2	H2	#N/A	1.833602242	20.62617513	0.802263718	0.874680713
14742	E	6	1803083	1 µM	A	8/23/19	JHDL_13_036_006_2019_08_23_11_41	JHDL	13	36	6	13H2	H2	#N/A	2.042788675	20.78203438	0.958122971	1.030539966
14743	E	7	1080229	8 µM	B	8/23/19	JHDL_13_036_006_2019_08_23_11_41	JHDL	13	36	6	13H3	H3	#N/A	1.223836932	20.04290575	0.218994347	0.291411342
14744	E	8	1110055	4 µM	B	8/23/19	JHDL_13_036_006_2019_08_23_11_41	JHDL	13	36	6	13H3	H3	#N/A	1.257628064	20.08219973	0.258288322	0.330705317
14745	E	9	1067179	2 µM	B	8/23/19	JHDL_13_036_006_2019_08_23_11_41	JHDL	13	36	6	13H3	H3	#N/A	1.209052038	20.02537075	0.201459344	0.27387634
14746	E	10	1812254	1 µM	B	8/23/19	JHDL_13_036_006_2019_08_23_11_41	JHDL	13	36	6	13H3	H3	#N/A	2.053178887	20.78935374	0.965442335	1.03785933
14747	E	11	932751	Vehicle	Vehicle	8/23/19	JHDL_13_036_006_2019_08_23_11_41	JHDL	13	36	6	#N/A	#N/A	#N/A	1.056752894	19.83113248	0.007221069	0.079638064
14748	E	12	560	#N/A	#N/A	8/23/19	JHDL_13_036_006_2019_08_23_11_41	JHDL	13	36	6	#N/A	#N/A	#N/A	0.000634448	9.129283017	-10.69462839	-10.6222114
14749	F	1	400	#N/A	#N/A	8/23/19	JHDL_13_036_006_2019_08_23_11_41	JHDL	13	36	6	#N/A	#N/A	#N/A	0.000453177	8.64385619	-11.18005522	-11.10763822
14750	F	2	481809	5 µM	Lomitapide	8/23/19	JHDL_13_036_006_2019_08_23_11_41	JHDL	13	36	6	#N/A	#N/A	#N/A	0.545861709	18.87810182	-0.94580959	-0.873392595
14751	F	3	371206	8 µM	A	8/23/19	JHDL_13_036_006_2019_08_23_11_41	JHDL	13	36	6	13H2	H2	#N/A	0.420554912	18.5018605	-1.322050903	-1.249633908
14752	F	4	411690	4 µM	A	8/23/19	JHDL_13_036_006_2019_08_23_11_41	JHDL	13	36	6	13H2	H2	#N/A	0.466420941	18.65119888	-1.172712527	-1.100295532
14753	F	5	1792209	2 µM	A	8/23/19	JHDL_13_036_006_2019_08_23_11_41	JHDL	13	36	6	13H2	H2	#N/A	2.030469062	20.77330746	0.94939605	1.021813045
14754	F	6	1310246	1 µM	A	8/23/19	JHDL_13_036_006_2019_08_23_11_41	JHDL	13	36	6	13H2	H2	#N/A	1.48443288	20.32140627	0.497494867	0.569911862
14755	F	7	1408128	8 µM	B	8/23/19	JHDL_13_036_006_2019_08_23_11_41	JHDL	13	36	6	13H3	H3	#N/A	1.59532752	20.42534705	0.601435644	0.673852639
14756	F	8	538512	4 µM	B	8/23/19	JHDL_13_036_006_2019_08_23_11_41	JHDL	13	36	6	13H3	H3	#N/A	0.610102926	19.03861897	-0.785292439	-0.712875444
14757	F	9	2245045	2 µM	B	8/23/19	JHDL_13_036_006_2019_08_23_11_41	JHDL	13	36	6	13H3	H3	#N/A	2.54350604	21.09831293	1.274401525	1.34681852
14758	F	10	2066668	1 µM	B	8/23/19	JHDL_13_036_006_2019_08_23_11_41	JHDL	13	36	6	13H3	H3	#N/A	2.341415223	20.97887521	1.154963807	1.227380803
14759	F	11	610593	Vehicle	Vehicle	8/23/19	JHDL_13_036_006_2019_08_23_11_41	JHDL	13	36	6	#N/A	#N/A	#N/A	0.691766527	19.21985152	-0.604059883	-0.531642888
14760	F	12	530	#N/A	#N/A	8/23/19	JHDL_13_036_006_2019_08_23_11_41	JHDL	13	36	6	#N/A	#N/A	#N/A	0.000600459	9.049848549	-10.77406286	-10.70164586
14761	G	1	550	#N/A	#N/A	8/23/19	JHDL_13_036_006_2019_08_23_11_41	JHDL	13	36	6	#N/A	#N/A	#N/A	0.000623118	9.103287808	-10.7206236	-10.6482066
14762	G	2	370913	5 µM	Lomitapide	8/23/19	JHDL_13_036_006_2019_08_23_11_41	JHDL	13	36	6	#N/A	#N/A	#N/A	0.42022296	18.50072131	-1.3231901	-1.250773105
14763	G	3	354640	8 µM	A	8/23/19	JHDL_13_036_006_2019_08_23_11_41	JHDL	13	36	6	13H2	H2	#N/A	0.401786593	18.43599574	-1.387915665	-1.31549867
14764	G	4	2204890	4 µM	A	8/23/19	JHDL_13_036_006_2019_08_23_11_41	JHDL	13	36	6	13H2	H2	#N/A	2.498012749	21.07227525	1.248363845	1.32078084
14765	G	5	1427346	2 µM	A	8/23/19	JHDL_13_036_006_2019_08_23_11_41	JHDL	13	36	6	13H2	H2	#N/A	1.617100402	20.44490367	0.62099226	0.693409255
14766	G	6	2161708	1 µM	A	8/23/19	JHDL_13_036_006_2019_08_23_11_41	JHDL	13	36	6	13H2	H2	#N/A	2.449090042	21.04374023	1.219828821	1.292245816
14767	G	7	1355522	8 µM	B	8/23/19	JHDL_13_036_006_2019_08_23_11_41	JHDL	13	36	6	13H3	H3	#N/A	1.535727967	20.3704171	0.54650569	0.618922685
14768	G	8	1330752	4 µM	B	8/23/19	JHDL_13_036_006_2019_08_23_11_41	JHDL	13	36	6	13H3	H3	#N/A	1.507664991	20.3438103	0.519898896	0.592315892
14769	G	9	2097666	2 µM	B	8/23/19	JHDL_13_036_006_2019_08_23_11_41	JHDL	13	36	6	13H3	H3	#N/A	2.376534163	21.00035355	1.176442146	1.248859141
14770	G	10	1287496	1 µM	B	8/23/19	JHDL_13_036_006_2019_08_23_11_41	JHDL	13	36	6	13H3	H3	#N/A	1.458658446	20.29613652	0.472225112	0.544642107
14771	G	11	706177	Vehicle	Vehicle	8/23/19	JHDL_13_036_006_2019_08_23_11_41	JHDL	13	36	6	#N/A	#N/A	#N/A	0.800057667	19.42967031	-0.394241099	-0.321824104
14772	G	12	330	#N/A	#N/A	8/23/19	JHDL_13_036_006_2019_08_23_11_41	JHDL	13	36	6	#N/A	#N/A	#N/A	0.000373871	8.366322214	-11.45758919	-11.3851722
14773	H	1	320	#N/A	#N/A	8/23/19	JHDL_13_036_006_2019_08_23_11_41	JHDL	13	36	6	#N/A	#N/A	#N/A	0.000362541	8.321928095	-11.50198331	-11.42956632
14774	H	2	833244	5 µM	Lomitapide	8/23/19	JHDL_13_036_006_2019_08_23_11_41	JHDL	13	36	6	#N/A	#N/A	#N/A	0.944017223	19.6683795	-0.155531909	-0.083114914
14775	H	3	3880985	8 µM	A	8/23/19	JHDL_13_036_006_2019_08_23_11_41	JHDL	13	36	6	13H2	H2	#N/A	4.39693137	21.88799143	2.064080019	2.136497014
14776	H	4	1508099	4 µM	A	8/23/19	JHDL_13_036_006_2019_08_23_11_41	JHDL	13	36	6	13H2	H2	#N/A	1.708588877	20.52429971	0.7003883	0.772805295
14777	H	5	458794	2 µM	A	8/23/19	JHDL_13_036_006_2019_08_23_11_41	JHDL	13	36	6	13H2	H2	#N/A	0.519787047	18.807487	-1.016424409	-0.944007414
14778	H	6	483927	1 µM	A	8/23/19	JHDL_13_036_006_2019_08_23_11_41	JHDL	13	36	6	13H2	H2	#N/A	0.548261281	18.88442991	-0.939481498	-0.867064503
14779	H	7	575316	8 µM	B	8/23/19	JHDL_13_036_006_2019_08_23_11_41	JHDL	13	36	6	13H3	H3	#N/A	0.651799728	19.13399507	-0.68991634	-0.617499345
14780	H	8	662613	4 µM	B	8/23/19	JHDL_13_036_006_2019_08_23_11_41	JHDL	13	36	6	13H3	H3	#N/A	0.750702176	19.33780698	-0.486104425	-0.41368743
14781	H	9	1055180	2 µM	B	8/23/19	JHDL_13_036_006_2019_08_23_11_41	JHDL	13	36	6	13H3	H3	#N/A	1.195457865	20.00905769	0.185146287	0.257563282
14782	H	10	1640732	1 µM	B	8/23/19	JHDL_13_036_006_2019_08_23_11_41	JHDL	13	36	6	13H3	H3	#N/A	1.858854389	20.64590818	0.821996768	0.894413763
14783	H	11	784289	Vehicle	Vehicle	8/23/19	JHDL_13_036_006_2019_08_23_11_41	JHDL	13	36	6	#N/A	#N/A	#N/A	0.888554042	19.58102584	-0.242885567	-0.170468572
14784	H	12	400	#N/A	#N/A	8/23/19	JHDL_13_036_006_2019_08_23_11_41	JHDL	13	36	6	#N/A	#N/A	#N/A	0.000453177	8.64385619	-11.18005522	-11.10763822
14785	A	1	676	#N/A	#N/A	8/23/19	JHDL_13_037_007_2019_08_23_11_43	JHDL	13	37	7	#N/A	#N/A	#N/A	0.000881921	9.400879436	-10.07556222	-10.14706353
14786	A	2	400690	5 µM	Lomitapide	8/23/19	JHDL_13_037_007_2019_08_23_11_43	JHDL	13	37	7	#N/A	#N/A	#N/A	0.52274672	18.61212698	-0.864314676	-0.935815991
14787	A	3	496126	8 µM	A	8/23/19	JHDL_13_037_007_2019_08_23_11_43	JHDL	13	37	7	13H4	H4	#N/A	0.647254084	18.92034704	-0.556094616	-0.627595931
14788	A	4	1140275	4 µM	A	8/23/19	JHDL_13_037_007_2019_08_23_11_43	JHDL	13	37	7	13H4	H4	#N/A	1.487621393	20.12095037	0.644508715	0.5730074
14789	A	5	395550	2 µM	A	8/23/19	JHDL_13_037_007_2019_08_23_11_43	JHDL	13	37	7	13H4	H4	#N/A	0.516040992	18.59350055	-0.882941109	-0.954442424
14790	A	6	358241	1 µM	A	8/23/19	JHDL_13_037_007_2019_08_23_11_43	JHDL	13	37	7	13H4	H4	#N/A	0.467367061	18.45057093	-1.025870721	-1.097372036
14791	A	7	772237	8 µM	B	8/23/19	JHDL_13_037_007_2019_08_23_11_43	JHDL	13	37	7	13H5	H5	#N/A	1.007473005	19.55868415	0.082242498	0.010741183
14792	A	8	330606	4 µM	B	8/23/19	JHDL_13_037_007_2019_08_23_11_43	JHDL	13	37	7	13H5	H5	#N/A	0.431313988	18.33475338	-1.141688274	-1.213189589
14793	A	9	1464493	2 µM	B	8/23/19	JHDL_13_037_007_2019_08_23_11_43	JHDL	13	37	7	13H5	H5	#N/A	1.910601492	20.48196987	1.005528211	0.934026896
14794	A	10	371413	1 µM	B	8/23/19	JHDL_13_037_007_2019_08_23_11_43	JHDL	13	37	7	13H5	H5	#N/A	0.484551467	18.50266479	-0.973776869	-1.045278184
14795	A	11	654977	Vehicle	Vehicle	8/23/19	JHDL_13_037_007_2019_08_23_11_43	JHDL	13	37	7	#N/A	#N/A	#N/A	0.854493694	19.32108472	-0.155356935	-0.22685825
14796	A	12	436	#N/A	#N/A	8/23/19	JHDL_13_037_007_2019_08_23_11_43	JHDL	13	37	7	#N/A	#N/A	#N/A	0.000568813	8.768184325	-10.70825733	-10.77975865
14797	B	1	746	#N/A	#N/A	8/23/19	JHDL_13_037_007_2019_08_23_11_43	JHDL	13	37	7	#N/A	#N/A	#N/A	0.000973244	9.54303182	-9.933409835	-10.00491115
14798	B	2	316857	5 µM	Lomitapide	8/23/19	JHDL_13_037_007_2019_08_23_11_43	JHDL	13	37	7	#N/A	#N/A	#N/A	0.413376818	18.27347236	-1.202969293	-1.274470608
14799	B	3	231253	8 µM	A	8/23/19	JHDL_13_037_007_2019_08_23_11_43	JHDL	13	37	7	13H4	H4	#N/A	0.301696442	17.81911256	-1.6573291	-1.728830415
14800	B	4	1096504	4 µM	A	8/23/19	JHDL_13_037_007_2019_08_23_11_43	JHDL	13	37	7	13H4	H4	#N/A	1.430517031	20.06447964	0.588037989	0.516536674
14801	B	5	1011770	2 µM	A	8/23/19	JHDL_13_037_007_2019_08_23_11_43	JHDL	13	37	7	13H4	H4	#N/A	1.31997167	19.94844994	0.472008281	0.400506966
14802	B	6	372263	1 µM	A	8/23/19	JHDL_13_037_007_2019_08_23_11_43	JHDL	13	37	7	13H4	H4	#N/A	0.485660391	18.50596271	-0.97047895	-1.041980265
14803	B	7	1226915	8 µM	B	8/23/19	JHDL_13_037_007_2019_08_23_11_43	JHDL	13	37	7	13H5	H5	#N/A	1.600653352	20.22660387	0.750162217	0.678660902
14804	B	8	1468884	4 µM	B	8/23/19	JHDL_13_037_007_2019_08_23_11_43	JHDL	13	37	7	13H5	H5	#N/A	1.916330062	20.48628904	1.009847382	0.938346067
14805	B	9	1853755	2 µM	B	8/23/19	JHDL_13_037_007_2019_08_23_11_43	JHDL	13	37	7	13H5	H5	#N/A	2.418439056	20.82201915	1.345577498	1.274076183
14806	B	10	1704930	1 µM	B	8/23/19	JHDL_13_037_007_2019_08_23_11_43	JHDL	13	37	7	13H5	H5	#N/A	2.22427953	20.70128108	1.224839421	1.153338106
14807	B	11	1082005	Vehicle	Vehicle	8/23/19	JHDL_13_037_007_2019_08_23_11_43	JHDL	13	37	7	#N/A	#N/A	#N/A	1.411601399	20.04527574	0.56883408	0.497332765
14808	B	12	586	#N/A	#N/A	8/23/19	JHDL_13_037_007_2019_08_23_11_43	JHDL	13	37	7	#N/A	#N/A	#N/A	0.000764505	9.194756854	-10.2816848	-10.35318612
14809	C	1	736	#N/A	#N/A	8/23/19	JHDL_13_037_007_2019_08_23_11_43	JHDL	13	37	7	#N/A	#N/A	#N/A	0.000960198	9.523561956	-9.9528797	-10.02438101
14810	C	2	158548	5 µM	Lomitapide	8/23/19	JHDL_13_037_007_2019_08_23_11_43	JHDL	13	37	7	#N/A	#N/A	#N/A	0.206844311	17.27456015	-2.201881502	-2.273382817
14811	C	3	229161	8 µM	A	8/23/19	JHDL_13_037_007_2019_08_23_11_43	JHDL	13	37	7	13H4	H4	#N/A	0.298967184	17.80600201	-1.670439643	-1.741940958
14812	C	4	1376161	4 µM	A	8/23/19	JHDL_13_037_007_2019_08_23_11_43	JHDL	13	37	7	13H4	H4	#N/A	1.795362122	20.39221783	0.915776178	0.844274863
14813	C	5	597159	2 µM	A	8/23/19	JHDL_13_037_007_2019_08_23_11_43	JHDL	13	37	7	13H4	H4	#N/A	0.779063387	19.18775559	-0.288686065	-0.36018738
14814	C	6	381464	1 µM	A	8/23/19	JHDL_13_037_007_2019_08_23_11_43	JHDL	13	37	7	13H4	H4	#N/A	0.497664166	18.54118739	-0.935254269	-1.006755585
14815	C	7	417101	8 µM	B	8/23/19	JHDL_13_037_007_2019_08_23_11_43	JHDL	13	37	7	13H5	H5	#N/A	0.544156778	18.67003725	-0.80640441	-0.877905725
14816	C	8	2132726	4 µM	B	8/23/19	JHDL_13_037_007_2019_08_23_11_43	JHDL	13	37	7	13H5	H5	#N/A	2.78238918	21.0242672	1.547825542	1.476324227
14817	C	9	2958050	2 µM	B	8/23/19	JHDL_13_037_007_2019_08_23_11_43	JHDL	13	37	7	13H5	H5	#N/A	3.859120353	21.49621501	2.019773352	1.948272037
14818	C	10	458801	1 µM	B	8/23/19	JHDL_13_037_007_2019_08_23_11_43	JHDL	13	37	7	13H5	H5	#N/A	0.59855928	18.80750901	-0.668932645	-0.74043396
14819	C	11	936005	Vehicle	Vehicle	8/23/19	JHDL_13_037_007_2019_08_23_11_43	JHDL	13	37	7	#N/A	#N/A	#N/A	1.221127414	19.83615671	0.359715055	0.28821374
14820	C	12	626	#N/A	#N/A	8/23/19	JHDL_13_037_007_2019_08_23_11_43	JHDL	13	37	7	#N/A	#N/A	#N/A	0.00081669	9.290018847	-10.18642281	-10.25792412
14821	D	1	1456	#N/A	#N/A	8/23/19	JHDL_13_037_007_2019_08_23_11_43	JHDL	13	37	7	#N/A	#N/A	#N/A	0.001899521	10.50779464	-8.968647015	-9.04014833
14822	D	2	#N/A	5 µM	Lomitapide	8/23/19	JHDL_13_037_007_2019_08_23_11_43	JHDL	13	37	7	#N/A	#N/A	#N/A	#N/A	#N/A	#N/A	#N/A
14823	D	3	553386	8 µM	A	8/23/19	JHDL_13_037_007_2019_08_23_11_43	JHDL	13	37	7	13H4	H4	#N/A	0.721956416	19.07792662	-0.398515035	-0.47001635
14824	D	4	2317040	4 µM	A	8/23/19	JHDL_13_037_007_2019_08_23_11_43	JHDL	13	37	7	13H4	H4	#N/A	3.022848235	21.14385152	1.667409864	1.595908549
14825	D	5	1704311	2 µM	A	8/23/19	JHDL_13_037_007_2019_08_23_11_43	JHDL	13	37	7	13H4	H4	#N/A	2.223471972	20.70075719	1.224315534	1.152814219
14826	D	6	1967005	1 µM	A	8/23/19	JHDL_13_037_007_2019_08_23_11_43	JHDL	13	37	7	13H4	H4	#N/A	2.566186856	20.90756919	1.431127539	1.359626224
14827	D	7	1512884	8 µM	B	8/23/19	JHDL_13_037_007_2019_08_23_11_43	JHDL	13	37	7	13H5	H5	#N/A	1.973733181	20.52886994	1.052428287	0.980926972
14828	D	8	1037701	4 µM	B	8/23/19	JHDL_13_037_007_2019_08_23_11_43	JHDL	13	37	7	13H5	H5	#N/A	1.353801676	19.98495938	0.508517724	0.437016409
14829	D	9	3526252	2 µM	B	8/23/19	JHDL_13_037_007_2019_08_23_11_43	JHDL	13	37	7	13H5	H5	#N/A	4.600405964	21.74970415	2.273262493	2.201761178
14830	D	10	360997	1 µM	B	8/23/19	JHDL_13_037_007_2019_08_23_11_43	JHDL	13	37	7	13H5	H5	#N/A	0.470962583	18.46162732	-1.014814333	-1.086315648
14831	D	11	480826	Vehicle	Vehicle	8/23/19	JHDL_13_037_007_2019_08_23_11_43	JHDL	13	37	7	#N/A	#N/A	#N/A	0.627293454	18.87515538	-0.601286271	-0.672787586
14832	D	12	396	#N/A	#N/A	8/23/19	JHDL_13_037_007_2019_08_23_11_43	JHDL	13	37	7	#N/A	#N/A	#N/A	0.000516628	8.62935662	-10.84708504	-10.91858635
14833	E	1	456	#N/A	#N/A	8/23/19	JHDL_13_037_007_2019_08_23_11_43	JHDL	13	37	7	#N/A	#N/A	#N/A	0.000594905	8.832890014	-10.64355164	-10.71505296
14834	E	2	368170	5 µM	Lomitapide	8/23/19	JHDL_13_037_007_2019_08_23_11_43	JHDL	13	37	7	#N/A	#N/A	#N/A	0.480320596	18.49001255	-0.986429106	-1.057930421
14835	E	3	773783	8 µM	A	8/23/19	JHDL_13_037_007_2019_08_23_11_43	JHDL	13	37	7	13H4	H4	#N/A	1.009489942	19.56156951	0.085127852	0.013626537
14836	E	4	1497777	4 µM	A	8/23/19	JHDL_13_037_007_2019_08_23_11_43	JHDL	13	37	7	13H4	H4	#N/A	1.954024342	20.51439141	1.037949755	0.966448439
14837	E	5	1531801	2 µM	A	8/23/19	JHDL_13_037_007_2019_08_23_11_43	JHDL	13	37	7	13H4	H4	#N/A	1.998412608	20.54679745	1.070355799	0.998854484
14838	E	6	1789892	1 µM	A	8/23/19	JHDL_13_037_007_2019_08_23_11_43	JHDL	13	37	7	13H4	H4	#N/A	2.335122343	20.77144111	1.294999453	1.223498138
14839	E	7	1633668	8 µM	B	8/23/19	JHDL_13_037_007_2019_08_23_11_43	JHDL	13	37	7	13H5	H5	#N/A	2.13130996	20.63968339	1.163241737	1.091740422
14840	E	8	1212532	4 µM	B	8/23/19	JHDL_13_037_007_2019_08_23_11_43	JHDL	13	37	7	13H5	H5	#N/A	1.581889055	20.20959139	0.733149736	0.661648421
14841	E	9	1930918	2 µM	B	8/23/19	JHDL_13_037_007_2019_08_23_11_43	JHDL	13	37	7	13H5	H5	#N/A	2.519107166	20.88085547	1.404413813	1.332912498
14842	E	10	3575267	1 µM	B	8/23/19	JHDL_13_037_007_2019_08_23_11_43	JHDL	13	37	7	13H5	H5	#N/A	4.664351734	21.76961956	2.2931779	2.221676585
14843	E	11	742503	Vehicle	Vehicle	8/23/19	JHDL_13_037_007_2019_08_23_11_43	JHDL	13	37	7	#N/A	#N/A	#N/A	0.968681543	19.50203733	0.025595674	-0.045905641
14844	E	12	276	#N/A	#N/A	8/23/19	JHDL_13_037_007_2019_08_23_11_43	JHDL	13	37	7	#N/A	#N/A	#N/A	0.000360074	8.108524457	-11.3679172	-11.43941851
14845	F	1	326	#N/A	#N/A	8/23/19	JHDL_13_037_007_2019_08_23_11_43	JHDL	13	37	7	#N/A	#N/A	#N/A	0.000425305	8.348728154	-11.1277135	-11.19921482
14846	F	2	196020	5 µM	Lomitapide	8/23/19	JHDL_13_037_007_2019_08_23_11_43	JHDL	13	37	7	#N/A	#N/A	#N/A	0.255730894	17.58064134	-1.895800321	-1.967301636
14847	F	3	257592	8 µM	A	8/23/19	JHDL_13_037_007_2019_08_23_11_43	JHDL	13	37	7	13H4	H4	#N/A	0.336058731	17.97472826	-1.501713393	-1.573214708
14848	F	4	2508953	4 µM	A	8/23/19	JHDL_13_037_007_2019_08_23_11_43	JHDL	13	37	7	13H4	H4	#N/A	3.27322107	21.25865401	1.782212359	1.710711044
14849	F	5	2083740	2 µM	A	8/23/19	JHDL_13_037_007_2019_08_23_11_43	JHDL	13	37	7	13H4	H4	#N/A	2.718481244	20.99074384	1.514302189	1.442800874
14850	F	6	431738	1 µM	A	8/23/19	JHDL_13_037_007_2019_08_23_11_43	JHDL	13	37	7	13H4	H4	#N/A	0.563252448	18.71979655	-0.756645102	-0.828146417
14851	F	7	1314328	8 µM	B	8/23/19	JHDL_13_037_007_2019_08_23_11_43	JHDL	13	37	7	13H5	H5	#N/A	1.71469378	20.32589392	0.849452269	0.777950954
14852	F	8	1183585	4 µM	B	8/23/19	JHDL_13_037_007_2019_08_23_11_43	JHDL	13	37	7	13H5	H5	#N/A	1.544124326	20.17473189	0.698290232	0.626788917
14853	F	9	2180330	2 µM	B	8/23/19	JHDL_13_037_007_2019_08_23_11_43	JHDL	13	37	7	13H5	H5	#N/A	2.844494136	21.05611508	1.579673422	1.508172107
14854	F	10	463292	1 µM	B	8/23/19	JHDL_13_037_007_2019_08_23_11_43	JHDL	13	37	7	13H5	H5	#N/A	0.604418312	18.82156224	-0.654879411	-0.726380726
14855	F	11	666925	Vehicle	Vehicle	8/23/19	JHDL_13_037_007_2019_08_23_11_43	JHDL	13	37	7	#N/A	#N/A	#N/A	0.87008125	19.347165	-0.129276651	-0.200777966
14856	F	12	366	#N/A	#N/A	8/23/19	JHDL_13_037_007_2019_08_23_11_43	JHDL	13	37	7	#N/A	#N/A	#N/A	0.00047749	8.515699838	-10.96074182	-11.03224313
14857	G	1	446	#N/A	#N/A	8/23/19	JHDL_13_037_007_2019_08_23_11_43	JHDL	13	37	7	#N/A	#N/A	#N/A	0.000581859	8.8008999	-10.67554176	-10.74704307
14858	G	2	299845	5 µM	Lomitapide	8/23/19	JHDL_13_037_007_2019_08_23_11_43	JHDL	13	37	7	#N/A	#N/A	#N/A	0.391182685	18.19385739	-1.282584265	-1.354085581
14859	G	3	301613	8 µM	A	8/23/19	JHDL_13_037_007_2019_08_23_11_43	JHDL	13	37	7	13H4	H4	#N/A	0.393489247	18.20233909	-1.274102569	-1.345603884
14860	G	4	657829	4 µM	A	8/23/19	JHDL_13_037_007_2019_08_23_11_43	JHDL	13	37	7	13H4	H4	#N/A	0.85821446	19.32735308	-0.149088571	-0.220589886
14861	G	5	1605329	2 µM	A	8/23/19	JHDL_13_037_007_2019_08_23_11_43	JHDL	13	37	7	13H4	H4	#N/A	2.094338438	20.61443757	1.137995911	1.066494596
14862	G	6	392560	1 µM	A	8/23/19	JHDL_13_037_007_2019_08_23_11_43	JHDL	13	37	7	13H4	H4	#N/A	0.512140189	18.58255365	-0.893888005	-0.96538932
14863	G	7	2153873	8 µM	B	8/23/19	JHDL_13_037_007_2019_08_23_11_43	JHDL	13	37	7	13H5	H5	#N/A	2.809977901	21.03850176	1.5620601	1.490558785
14864	G	8	324605	4 µM	B	8/23/19	JHDL_13_037_007_2019_08_23_11_43	JHDL	13	37	7	13H5	H5	#N/A	0.423484986	18.3083257	-1.168115959	-1.239617274
14865	G	9	2506766	2 µM	B	8/23/19	JHDL_13_037_007_2019_08_23_11_43	JHDL	13	37	7	13H5	H5	#N/A	3.270367874	21.2573959	1.780954244	1.709452929
14866	G	10	442535	1 µM	B	8/23/19	JHDL_13_037_007_2019_08_23_11_43	JHDL	13	37	7	13H5	H5	#N/A	0.57733839	18.75543204	-0.721009619	-0.792510934
14867	G	11	852441	Vehicle	Vehicle	8/23/19	JHDL_13_037_007_2019_08_23_11_43	JHDL	13	37	7	#N/A	#N/A	#N/A	1.112108454	19.70124046	0.224798803	0.153297488
14868	G	12	346	#N/A	#N/A	8/23/19	JHDL_13_037_007_2019_08_23_11_43	JHDL	13	37	7	#N/A	#N/A	#N/A	0.000451397	8.434628228	-11.04181343	-11.11331474
14869	H	1	386	#N/A	#N/A	8/23/19	JHDL_13_037_007_2019_08_23_11_43	JHDL	13	37	7	#N/A	#N/A	#N/A	0.000503582	8.592457037	-10.88398462	-10.95548593
14870	H	2	551162	5 µM	Lomitapide	8/23/19	JHDL_13_037_007_2019_08_23_11_43	JHDL	13	37	7	#N/A	#N/A	#N/A	0.719054949	19.0721169	-0.404324757	-0.475826072
14871	H	3	391118	8 µM	A	8/23/19	JHDL_13_037_007_2019_08_23_11_43	JHDL	13	37	7	13H4	H4	#N/A	0.510258932	18.57724441	-0.899197248	-0.970698563
14872	H	4	445660	4 µM	A	8/23/19	JHDL_13_037_007_2019_08_23_11_43	JHDL	13	37	7	13H4	H4	#N/A	0.581415316	18.76558395	-0.710857703	-0.782359018
14873	H	5	659113	2 µM	A	8/23/19	JHDL_13_037_007_2019_08_23_11_43	JHDL	13	37	7	13H4	H4	#N/A	0.859889587	19.3301663	-0.146275355	-0.21777667
14874	H	6	1466838	1 µM	A	8/23/19	JHDL_13_037_007_2019_08_23_11_43	JHDL	13	37	7	13H4	H4	#N/A	1.913660817	20.48427812	1.00783646	0.936335145
14875	H	7	1358213	8 µM	B	8/23/19	JHDL_13_037_007_2019_08_23_11_43	JHDL	13	37	7	13H5	H5	#N/A	1.771946868	20.37327832	0.89683666	0.825335345
14876	H	8	1064151	4 µM	B	8/23/19	JHDL_13_037_007_2019_08_23_11_43	JHDL	13	37	7	13H5	H5	#N/A	1.388308779	20.02127145	0.544829793	0.473328478
14877	H	9	1897730	2 µM	B	8/23/19	JHDL_13_037_007_2019_08_23_11_43	JHDL	13	37	7	13H5	H5	#N/A	2.475809559	20.85584332	1.379401661	1.307900346
14878	H	10	379993	1 µM	B	8/23/19	JHDL_13_037_007_2019_08_23_11_43	JHDL	13	37	7	13H5	H5	#N/A	0.495745075	18.53561332	-0.940828339	-1.012329654
14879	H	11	716389	Vehicle	Vehicle	8/23/19	JHDL_13_037_007_2019_08_23_11_43	JHDL	13	37	7	#N/A	#N/A	#N/A	0.934612792	19.45038366	-0.026057996	-0.097559311
14880	H	12	196	#N/A	#N/A	8/23/19	JHDL_13_037_007_2019_08_23_11_43	JHDL	13	37	7	#N/A	#N/A	#N/A	0.000255705	7.614709844	-11.86173181	-11.93323313
14881	A	1	423	#N/A	#N/A	8/23/19	JHDL_13_038_008_2019_08_23_11_45	JHDL	13	38	8	#N/A	#N/A	#N/A	0.000485263	8.724513853	-11.1072364	-11.0089453
14882	A	2	233682	5 µM	Lomitapide	8/23/19	JHDL_13_038_008_2019_08_23_11_45	JHDL	13	38	8	#N/A	#N/A	#N/A	0.268078595	17.83418709	-1.997563169	-1.899272065
14883	A	3	1426440	8 µM	A	8/23/19	JHDL_13_038_008_2019_08_23_11_45	JHDL	13	38	8	13H6	H6	#N/A	1.636403449	20.44398763	0.612237379	0.710528483
14884	A	4	1189918	4 µM	A	8/23/19	JHDL_13_038_008_2019_08_23_11_45	JHDL	13	38	8	13H6	H6	#N/A	1.365066823	20.18243073	0.350680472	0.448971576
14885	A	5	847976	2 µM	A	8/23/19	JHDL_13_038_008_2019_08_23_11_45	JHDL	13	38	8	13H6	H6	#N/A	0.972793003	19.69366391	-0.138086347	-0.039795243
14886	A	6	444216	1 µM	A	8/23/19	JHDL_13_038_008_2019_08_23_11_45	JHDL	13	38	8	13H6	H6	#N/A	0.509601942	18.76090183	-1.070848422	-0.972557319
14887	A	7	566866	8 µM	B	8/23/19	JHDL_13_038_008_2019_08_23_11_45	JHDL	13	38	8	13H7	H7	#N/A	0.65030529	19.11264821	-0.71910204	-0.620810936
14888	A	8	698462	4 µM	B	8/23/19	JHDL_13_038_008_2019_08_23_11_45	JHDL	13	38	8	13H7	H7	#N/A	0.801271435	19.4138221	-0.417928152	-0.319637049
14889	A	9	341992	2 µM	B	8/23/19	JHDL_13_038_008_2019_08_23_11_45	JHDL	13	38	8	13H7	H7	#N/A	0.39233118	18.38360305	-1.448147203	-1.349856099
14890	A	10	1087386	1 µM	B	8/23/19	JHDL_13_038_008_2019_08_23_11_45	JHDL	13	38	8	13H7	H7	#N/A	1.247442725	20.05243273	0.220682474	0.318973578
14891	A	11	561982	Vehicle	Vehicle	8/23/19	JHDL_13_038_008_2019_08_23_11_45	JHDL	13	38	8	#N/A	#N/A	#N/A	0.644702394	19.1001644	-0.731585858	-0.633294754
14892	A	12	623	#N/A	#N/A	8/23/19	JHDL_13_038_008_2019_08_23_11_45	JHDL	13	38	8	#N/A	#N/A	#N/A	0.000714702	9.283088353	-10.5486619	-10.4503708
14893	B	1	423	#N/A	#N/A	8/23/19	JHDL_13_038_008_2019_08_23_11_45	JHDL	13	38	8	#N/A	#N/A	#N/A	0.000485263	8.724513853	-11.1072364	-11.0089453
14894	B	2	466178	5 µM	Lomitapide	8/23/19	JHDL_13_038_008_2019_08_23_11_45	JHDL	13	38	8	#N/A	#N/A	#N/A	0.534796618	18.8305214	-1.001228858	-0.902937754
14895	B	3	584137	8 µM	A	8/23/19	JHDL_13_038_008_2019_08_23_11_45	JHDL	13	38	8	13H6	H6	#N/A	0.670118478	19.15594724	-0.67580301	-0.577511906
14896	B	4	395220	4 µM	A	8/23/19	JHDL_13_038_008_2019_08_23_11_45	JHDL	13	38	8	13H6	H6	#N/A	0.453394024	18.59229643	-1.239453824	-1.14116272
14897	B	5	2373631	2 µM	A	8/23/19	JHDL_13_038_008_2019_08_23_11_45	JHDL	13	38	8	13H6	H6	#N/A	2.723015308	21.17866424	1.346913989	1.445205093
14898	B	6	1386051	1 µM	A	8/23/19	JHDL_13_038_008_2019_08_23_11_45	JHDL	13	38	8	13H6	H6	#N/A	1.59006943	20.40254891	0.570798658	0.669089761
14899	B	7	1137335	8 µM	B	8/23/19	JHDL_13_038_008_2019_08_23_11_45	JHDL	13	38	8	13H7	H7	#N/A	1.30474392	20.11722583	0.285475575	0.383766679
14900	B	8	839762	4 µM	B	8/23/19	JHDL_13_038_008_2019_08_23_11_45	JHDL	13	38	8	13H7	H7	#N/A	0.963369951	19.67962098	-0.152129274	-0.05383817
14901	B	9	1930545	2 µM	B	8/23/19	JHDL_13_038_008_2019_08_23_11_45	JHDL	13	38	8	13H7	H7	#N/A	2.214709695	20.88057675	1.048826498	1.147117602
14902	B	10	1840698	1 µM	B	8/23/19	JHDL_13_038_008_2019_08_23_11_45	JHDL	13	38	8	13H7	H7	#N/A	2.111637753	20.81182152	0.980071261	1.078362365
14903	B	11	1344637	Vehicle	Vehicle	8/23/19	JHDL_13_038_008_2019_08_23_11_45	JHDL	13	38	8	#N/A	#N/A	#N/A	1.542559536	20.35878532	0.527035068	0.625326172
14904	B	12	623	#N/A	#N/A	8/23/19	JHDL_13_038_008_2019_08_23_11_45	JHDL	13	38	8	#N/A	#N/A	#N/A	0.000714702	9.283088353	-10.5486619	-10.4503708
14905	C	1	543	#N/A	#N/A	8/23/19	JHDL_13_038_008_2019_08_23_11_45	JHDL	13	38	8	#N/A	#N/A	#N/A	0.000622926	9.084808388	-10.74694187	-10.64865076
14906	C	2	388232	5 µM	Lomitapide	8/23/19	JHDL_13_038_008_2019_08_23_11_45	JHDL	13	38	8	#N/A	#N/A	#N/A	0.445377432	18.56655951	-1.265190743	-1.166899639
14907	C	3	544749	8 µM	A	8/23/19	JHDL_13_038_008_2019_08_23_11_45	JHDL	13	38	8	13H6	H6	#N/A	0.6249328	19.05523212	-0.776518137	-0.678227033
14908	C	4	1435100	4 µM	A	8/23/19	JHDL_13_038_008_2019_08_23_11_45	JHDL	13	38	8	13H6	H6	#N/A	1.646338149	20.45271984	0.620969585	0.719260688
14909	C	5	1846410	2 µM	A	8/23/19	JHDL_13_038_008_2019_08_23_11_45	JHDL	13	38	8	13H6	H6	#N/A	2.118190525	20.81629151	0.984541258	1.082832361
14910	C	6	1646216	1 µM	A	8/23/19	JHDL_13_038_008_2019_08_23_11_45	JHDL	13	38	8	13H6	H6	#N/A	1.888529164	20.65072221	0.818971959	0.917263063
14911	C	7	1114206	8 µM	B	8/23/19	JHDL_13_038_008_2019_08_23_11_45	JHDL	13	38	8	13H7	H7	#N/A	1.278210469	20.08758456	0.255834305	0.354125409
14912	C	8	997724	4 µM	B	8/23/19	JHDL_13_038_008_2019_08_23_11_45	JHDL	13	38	8	13H7	H7	#N/A	1.144583014	19.92828125	0.096530999	0.194822102
14913	C	9	1458274	2 µM	B	8/23/19	JHDL_13_038_008_2019_08_23_11_45	JHDL	13	38	8	13H7	H7	#N/A	1.672923224	20.47583039	0.644080133	0.742371237
14914	C	10	1427661	1 µM	B	8/23/19	JHDL_13_038_008_2019_08_23_11_45	JHDL	13	38	8	13H7	H7	#N/A	1.637804173	20.44522202	0.613471765	0.711762869
14915	C	11	1061548	Vehicle	Vehicle	8/23/19	JHDL_13_038_008_2019_08_23_11_45	JHDL	13	38	8	#N/A	#N/A	#N/A	1.217801526	20.01773818	0.185987922	0.284279026
14916	C	12	853	#N/A	#N/A	8/23/19	JHDL_13_038_008_2019_08_23_11_45	JHDL	13	38	8	#N/A	#N/A	#N/A	0.000978557	9.736401931	-10.09534832	-9.997057219
14917	D	1	523	#N/A	#N/A	8/23/19	JHDL_13_038_008_2019_08_23_11_45	JHDL	13	38	8	#N/A	#N/A	#N/A	0.000599982	9.030667136	-10.80108312	-10.70279201
14918	D	2	347410	5 µM	Lomitapide	8/23/19	JHDL_13_038_008_2019_08_23_11_45	JHDL	13	38	8	#N/A	#N/A	#N/A	0.398546677	18.40627976	-1.425470498	-1.327179394
14919	D	3	1750423	8 µM	A	8/23/19	JHDL_13_038_008_2019_08_23_11_45	JHDL	13	38	8	13H6	H6	#N/A	2.008074812	20.73927217	0.907521915	1.005813019
14920	D	4	2659975	4 µM	A	8/23/19	JHDL_13_038_008_2019_08_23_11_45	JHDL	13	38	8	13H6	H6	#N/A	3.051507434	21.34298126	1.511231001	1.609522105
14921	D	5	939113	2 µM	A	8/23/19	JHDL_13_038_008_2019_08_23_11_45	JHDL	13	38	8	13H6	H6	#N/A	1.077344825	19.84093924	0.009188982	0.107480086
14922	D	6	1064204	1 µM	A	8/23/19	JHDL_13_038_008_2019_08_23_11_45	JHDL	13	38	8	13H6	H6	#N/A	1.220848473	20.0213433	0.189593046	0.28788415
14923	D	7	1407857	8 µM	B	8/23/19	JHDL_13_038_008_2019_08_23_11_45	JHDL	13	38	8	13H7	H7	#N/A	1.615085143	20.42506937	0.593319118	0.691610222
14924	D	8	853720	4 µM	B	8/23/19	JHDL_13_038_008_2019_08_23_11_45	JHDL	13	38	8	13H7	H7	#N/A	0.979382486	19.70340345	-0.128346802	-0.030055699
14925	D	9	735328	2 µM	B	8/23/19	JHDL_13_038_008_2019_08_23_11_45	JHDL	13	38	8	13H7	H7	#N/A	0.84356389	19.4880284	-0.343721859	-0.245430755
14926	D	10	2857322	1 µM	B	8/23/19	JHDL_13_038_008_2019_08_23_11_45	JHDL	13	38	8	13H7	H7	#N/A	3.277902734	21.4462322	1.614481942	1.712773046
14927	D	11	783253	Vehicle	Vehicle	8/23/19	JHDL_13_038_008_2019_08_23_11_45	JHDL	13	38	8	#N/A	#N/A	#N/A	0.898543164	19.57911886	-0.25263139	-0.154340286
14928	D	12	733	#N/A	#N/A	8/23/19	JHDL_13_038_008_2019_08_23_11_45	JHDL	13	38	8	#N/A	#N/A	#N/A	0.000840893	9.517669388	-10.31408087	-10.21578976
14929	E	1	423	#N/A	#N/A	8/23/19	JHDL_13_038_008_2019_08_23_11_45	JHDL	13	38	8	#N/A	#N/A	#N/A	0.000485263	8.724513853	-11.1072364	-11.0089453
14930	E	2	315405	5 µM	Lomitapide	8/23/19	JHDL_13_038_008_2019_08_23_11_45	JHDL	13	38	8	#N/A	#N/A	#N/A	0.361830732	18.26684601	-1.564904249	-1.466613145
14931	E	3	1191640	8 µM	A	8/23/19	JHDL_13_038_008_2019_08_23_11_45	JHDL	13	38	8	13H6	H6	#N/A	1.367042291	20.18451703	0.352766772	0.451057876
14932	E	4	1981642	4 µM	A	8/23/19	JHDL_13_038_008_2019_08_23_11_45	JHDL	13	38	8	13H6	H6	#N/A	2.273327868	20.91826492	1.086514666	1.18480577
14933	E	5	999587	2 µM	A	8/23/19	JHDL_13_038_008_2019_08_23_11_45	JHDL	13	38	8	13H6	H6	#N/A	1.146720237	19.93097261	0.099222359	0.197513463
14934	E	6	563864	1 µM	A	8/23/19	JHDL_13_038_008_2019_08_23_11_45	JHDL	13	38	8	13H6	H6	#N/A	0.646861413	19.10498771	-0.726762543	-0.628471439
14935	E	7	2009473	8 µM	B	8/23/19	JHDL_13_038_008_2019_08_23_11_45	JHDL	13	38	8	13H7	H7	#N/A	2.305255425	20.93838576	1.106635508	1.204926612
14936	E	8	528753	4 µM	B	8/23/19	JHDL_13_038_008_2019_08_23_11_45	JHDL	13	38	8	13H7	H7	#N/A	0.606582284	19.01223442	-0.819515836	-0.721224732
14937	E	9	1774773	2 µM	B	8/23/19	JHDL_13_038_008_2019_08_23_11_45	JHDL	13	38	8	13H7	H7	#N/A	2.036008987	20.75920308	0.927452825	1.025743929
14938	E	10	2258731	1 µM	B	8/23/19	JHDL_13_038_008_2019_08_23_11_45	JHDL	13	38	8	13H7	H7	#N/A	2.591202714	21.10708103	1.27533078	1.373621884
14939	E	11	977981	Vehicle	Vehicle	8/23/19	JHDL_13_038_008_2019_08_23_11_45	JHDL	13	38	8	#N/A	#N/A	#N/A	1.121933963	19.89944691	0.067696657	0.165987761
14940	E	12	763	#N/A	#N/A	8/23/19	JHDL_13_038_008_2019_08_23_11_45	JHDL	13	38	8	#N/A	#N/A	#N/A	0.000875309	9.575539247	-10.25621101	-10.1579199
14941	F	1	613	#N/A	#N/A	8/23/19	JHDL_13_038_008_2019_08_23_11_45	JHDL	13	38	8	#N/A	#N/A	#N/A	0.00070323	9.259743264	-10.57200699	-10.47371589
14942	F	2	431766	5 µM	Lomitapide	8/23/19	JHDL_13_038_008_2019_08_23_11_45	JHDL	13	38	8	#N/A	#N/A	#N/A	0.495319377	18.71989012	-1.111860139	-1.013569035
14943	F	3	527661	8 µM	A	8/23/19	JHDL_13_038_008_2019_08_23_11_45	JHDL	13	38	8	13H6	H6	#N/A	0.605329548	19.00925183	-0.822498424	-0.72420732
14944	F	4	1412266	4 µM	A	8/23/19	JHDL_13_038_008_2019_08_23_11_45	JHDL	13	38	8	13H6	H6	#N/A	1.620143121	20.42958041	0.59783016	0.696121264
14945	F	5	2191795	2 µM	A	8/23/19	JHDL_13_038_008_2019_08_23_11_45	JHDL	13	38	8	13H6	H6	#N/A	2.514414134	21.06368144	1.231931183	1.330222287
14946	F	6	1716630	1 µM	A	8/23/19	JHDL_13_038_008_2019_08_23_11_45	JHDL	13	38	8	13H6	H6	#N/A	1.969307684	20.71114769	0.879397431	0.977688535
14947	F	7	1504151	8 µM	B	8/23/19	JHDL_13_038_008_2019_08_23_11_45	JHDL	13	38	8	13H7	H7	#N/A	1.725553044	20.52051797	0.68876772	0.787058824
14948	F	8	815926	4 µM	B	8/23/19	JHDL_13_038_008_2019_08_23_11_45	JHDL	13	38	8	13H7	H7	#N/A	0.936025434	19.63807879	-0.193671466	-0.095380362
14949	F	9	2489854	2 µM	B	8/23/19	JHDL_13_038_008_2019_08_23_11_45	JHDL	13	38	8	13H7	H7	#N/A	2.856345639	21.24762972	1.415879463	1.514170567
14950	F	10	389210	1 µM	B	8/23/19	JHDL_13_038_008_2019_08_23_11_45	JHDL	13	38	8	13H7	H7	#N/A	0.446499388	18.57018925	-1.261561002	-1.163269898
14951	F	11	366415	Vehicle	Vehicle	8/23/19	JHDL_13_038_008_2019_08_23_11_45	JHDL	13	38	8	#N/A	#N/A	#N/A	0.4203491	18.48311904	-1.348631215	-1.250340112
14952	F	12	503	#N/A	#N/A	8/23/19	JHDL_13_038_008_2019_08_23_11_45	JHDL	13	38	8	#N/A	#N/A	#N/A	0.000577039	8.97441459	-10.85733566	-10.75904456
14953	G	1	353	#N/A	#N/A	8/23/19	JHDL_13_038_008_2019_08_23_11_45	JHDL	13	38	8	#N/A	#N/A	#N/A	0.000404959	8.463524373	-11.36822588	-11.26993478
14954	G	2	124548	5 µM	Lomitapide	8/23/19	JHDL_13_038_008_2019_08_23_11_45	JHDL	13	38	8	#N/A	#N/A	#N/A	0.142880722	16.92634233	-2.905407925	-2.807116821
14955	G	3	1839277	8 µM	A	8/23/19	JHDL_13_038_008_2019_08_23_11_45	JHDL	13	38	8	13H6	H6	#N/A	2.11000759	20.81070734	0.978957085	1.077248189
14956	G	4	405924	4 µM	A	8/23/19	JHDL_13_038_008_2019_08_23_11_45	JHDL	13	38	8	13H6	H6	#N/A	0.465673589	18.63085012	-1.200900139	-1.102609035
14957	G	5	1430559	2 µM	A	8/23/19	JHDL_13_038_008_2019_08_23_11_45	JHDL	13	38	8	13H6	H6	#N/A	1.641128741	20.44814757	0.616397314	0.714688418
14958	G	6	2462242	1 µM	A	8/23/19	JHDL_13_038_008_2019_08_23_11_45	JHDL	13	38	8	13H6	H6	#N/A	2.824669318	21.23154113	1.399790878	1.498081982
14959	G	7	1294012	8 µM	B	8/23/19	JHDL_13_038_008_2019_08_23_11_45	JHDL	13	38	8	13H7	H7	#N/A	1.484482838	20.30341957	0.471669311	0.569960415
14960	G	8	1356796	4 µM	B	8/23/19	JHDL_13_038_008_2019_08_23_11_45	JHDL	13	38	8	13H7	H7	#N/A	1.556508268	20.37177239	0.540022137	0.638313241
14961	G	9	2715313	2 µM	B	8/23/19	JHDL_13_038_008_2019_08_23_11_45	JHDL	13	38	8	13H7	H7	#N/A	3.114990858	21.37268708	1.540936825	1.639227929
14962	G	10	1964410	1 µM	B	8/23/19	JHDL_13_038_008_2019_08_23_11_45	JHDL	13	38	8	13H7	H7	#N/A	2.25355942	20.90566464	1.073914387	1.172205491
14963	G	11	888320	Vehicle	Vehicle	8/23/19	JHDL_13_038_008_2019_08_23_11_45	JHDL	13	38	8	#N/A	#N/A	#N/A	1.019075399	19.76071995	-0.071030307	0.027260797
14964	G	12	463	#N/A	#N/A	8/23/19	JHDL_13_038_008_2019_08_23_11_45	JHDL	13	38	8	#N/A	#N/A	#N/A	0.000531151	8.854868383	-10.97688187	-10.87859077
14965	H	1	333	#N/A	#N/A	8/23/19	JHDL_13_038_008_2019_08_23_11_45	JHDL	13	38	8	#N/A	#N/A	#N/A	0.000382016	8.379378367	-11.45237189	-11.35408078
14966	H	2	644043	5 µM	Lomitapide	8/23/19	JHDL_13_038_008_2019_08_23_11_45	JHDL	13	38	8	#N/A	#N/A	#N/A	0.738842283	19.29679749	-0.534952766	-0.436661662
14967	H	3	533435	8 µM	A	8/23/19	JHDL_13_038_008_2019_08_23_11_45	JHDL	13	38	8	13H6	H6	#N/A	0.611953446	19.02495296	-0.806797293	-0.708506189
14968	H	4	1516449	4 µM	A	8/23/19	JHDL_13_038_008_2019_08_23_11_45	JHDL	13	38	8	13H6	H6	#N/A	1.739661236	20.53226555	0.700515294	0.798806398
14969	H	5	1618790	2 µM	A	8/23/19	JHDL_13_038_008_2019_08_23_11_45	JHDL	13	38	8	13H6	H6	#N/A	1.85706622	20.62648441	0.794734157	0.893025261
14970	H	6	1169587	1 µM	A	8/23/19	JHDL_13_038_008_2019_08_23_11_45	JHDL	13	38	8	13H6	H6	#N/A	1.341743222	20.15756775	0.325817496	0.4241086
14971	H	7	826929	8 µM	B	8/23/19	JHDL_13_038_008_2019_08_23_11_45	JHDL	13	38	8	13H7	H7	#N/A	0.94864801	19.65740394	-0.174346315	-0.076055211
14972	H	8	1174694	4 µM	B	8/23/19	JHDL_13_038_008_2019_08_23_11_45	JHDL	13	38	8	13H7	H7	#N/A	1.347601941	20.16385356	0.332103308	0.430394412
14973	H	9	1696897	2 µM	B	8/23/19	JHDL_13_038_008_2019_08_23_11_45	JHDL	13	38	8	13H7	H7	#N/A	1.946670104	20.69446757	0.862717312	0.961008416
14974	H	10	1950333	1 µM	B	8/23/19	JHDL_13_038_008_2019_08_23_11_45	JHDL	13	38	8	13H7	H7	#N/A	2.23741037	20.89528904	1.063538786	1.16182989
14975	H	11	989401	Vehicle	Vehicle	8/23/19	JHDL_13_038_008_2019_08_23_11_45	JHDL	13	38	8	#N/A	#N/A	#N/A	1.135034918	19.91619583	0.084445578	0.182736682
14976	H	12	353	#N/A	#N/A	8/23/19	JHDL_13_038_008_2019_08_23_11_45	JHDL	13	38	8	#N/A	#N/A	#N/A	0.000404959	8.463524373	-11.36822588	-11.26993478
14977	A	1	333	#N/A	#N/A	8/23/19	JHDL_13_039_009_2019_08_23_11_47	JHDL	13	39	9	#N/A	#N/A	#N/A	0.000352171	8.379378367	-11.41766961	-11.47143779
14978	A	2	513367	5 µM	Lomitapide	8/23/19	JHDL_13_039_009_2019_08_23_11_47	JHDL	13	39	9	#N/A	#N/A	#N/A	0.542921258	18.96963103	-0.827416943	-0.881185121
14979	A	3	684718	8 µM	A	8/23/19	JHDL_13_039_009_2019_08_23_11_47	JHDL	13	39	9	13H8	H8	#N/A	0.724136842	19.38515041	-0.411897565	-0.465665743
14980	A	4	970346	4 µM	A	8/23/19	JHDL_13_039_009_2019_08_23_11_47	JHDL	13	39	9	13H8	H8	#N/A	1.02620829	19.88813974	0.091091763	0.037323585
14981	A	5	646750	2 µM	A	8/23/19	JHDL_13_039_009_2019_08_23_11_47	JHDL	13	39	9	13H8	H8	#N/A	0.683983045	19.30284862	-0.494199354	-0.547967533
14982	A	6	460252	1 µM	A	8/23/19	JHDL_13_039_009_2019_08_23_11_47	JHDL	13	39	9	13H8	H8	#N/A	0.486748456	18.81206447	-0.984983513	-1.038751691
14983	A	7	1252764	8 µM	B	8/23/19	JHDL_13_039_009_2019_08_23_11_47	JHDL	13	39	9	13H9	H9	#N/A	1.32488494	20.25668323	0.459635252	0.405867074
14984	A	8	1194258	4 µM	B	8/23/19	JHDL_13_039_009_2019_08_23_11_47	JHDL	13	39	9	13H9	H9	#N/A	1.263010781	20.18768311	0.390635133	0.336866954
14985	A	9	1129722	2 µM	B	8/23/19	JHDL_13_039_009_2019_08_23_11_47	JHDL	13	39	9	13H9	H9	#N/A	1.194759479	20.10753637	0.310488392	0.256720214
14986	A	10	898816	1 µM	B	8/23/19	JHDL_13_039_009_2019_08_23_11_47	JHDL	13	39	9	13H9	H9	#N/A	0.950560347	19.77766628	-0.019381697	-0.073149875
14987	A	11	824505	Vehicle	Vehicle	8/23/19	JHDL_13_039_009_2019_08_23_11_47	JHDL	13	39	9	#N/A	#N/A	#N/A	0.871971303	19.65316872	-0.143879261	-0.197647439
14988	A	12	633	#N/A	#N/A	8/23/19	JHDL_13_039_009_2019_08_23_11_47	JHDL	13	39	9	#N/A	#N/A	#N/A	0.000669441	9.306061689	-10.49098629	-10.54475447
14989	B	1	483	#N/A	#N/A	8/23/19	JHDL_13_039_009_2019_08_23_11_47	JHDL	13	39	9	#N/A	#N/A	#N/A	0.000510806	8.915879379	-10.8811686	-10.93493678
14990	B	2	236229	5 µM	Lomitapide	8/23/19	JHDL_13_039_009_2019_08_23_11_47	JHDL	13	39	9	#N/A	#N/A	#N/A	0.249828575	17.84982656	-1.947221419	-2.000989598
14991	B	3	1030325	8 µM	A	8/23/19	JHDL_13_039_009_2019_08_23_11_47	JHDL	13	39	9	13H8	H8	#N/A	1.089640248	19.97466805	0.177620077	0.123851898
14992	B	4	1323659	4 µM	A	8/23/19	JHDL_13_039_009_2019_08_23_11_47	JHDL	13	39	9	13H8	H8	#N/A	1.399861326	20.33610007	0.539052096	0.485283917
14993	B	5	963024	2 µM	A	8/23/19	JHDL_13_039_009_2019_08_23_11_47	JHDL	13	39	9	13H8	H8	#N/A	1.018464766	19.87721223	0.080164249	0.026396071
14994	B	6	977460	1 µM	A	8/23/19	JHDL_13_039_009_2019_08_23_11_47	JHDL	13	39	9	13H8	H8	#N/A	1.033731839	19.89867814	0.101630162	0.047861983
14995	B	7	2119433	8 µM	B	8/23/19	JHDL_13_039_009_2019_08_23_11_47	JHDL	13	39	9	13H9	H9	#N/A	2.241447601	21.01524693	1.218198952	1.164430774
14996	B	8	798786	4 µM	B	8/23/19	JHDL_13_039_009_2019_08_23_11_47	JHDL	13	39	9	13H9	H9	#N/A	0.844771674	19.60744952	-0.189598456	-0.243366634
14997	B	9	1842195	2 µM	B	8/23/19	JHDL_13_039_009_2019_08_23_11_47	JHDL	13	39	9	13H9	H9	#N/A	1.948249161	20.81299435	1.015946373	0.962178195
14998	B	10	2027297	1 µM	B	8/23/19	JHDL_13_039_009_2019_08_23_11_47	JHDL	13	39	9	13H9	H9	#N/A	2.144007382	20.95112603	1.154078051	1.100309873
14999	B	11	1221433	Vehicle	Vehicle	8/23/19	JHDL_13_039_009_2019_08_23_11_47	JHDL	13	39	9	#N/A	#N/A	#N/A	1.291750231	20.2201433	0.42309532	0.369327142
15000	B	12	633	#N/A	#N/A	8/23/19	JHDL_13_039_009_2019_08_23_11_47	JHDL	13	39	9	#N/A	#N/A	#N/A	0.000669441	9.306061689	-10.49098629	-10.54475447
15001	C	1	333	#N/A	#N/A	8/23/19	JHDL_13_039_009_2019_08_23_11_47	JHDL	13	39	9	#N/A	#N/A	#N/A	0.000352171	8.379378367	-11.41766961	-11.47143779
15002	C	2	271844	5 µM	Lomitapide	8/23/19	JHDL_13_039_009_2019_08_23_11_47	JHDL	13	39	9	#N/A	#N/A	#N/A	0.287493911	18.05241946	-1.744628517	-1.798396696
15003	C	3	447988	8 µM	A	8/23/19	JHDL_13_039_009_2019_08_23_11_47	JHDL	13	39	9	13H8	H8	#N/A	0.473778425	18.77310056	-1.023947415	-1.077715594
15004	C	4	600300	4 µM	A	8/23/19	JHDL_13_039_009_2019_08_23_11_47	JHDL	13	39	9	13H8	H8	#N/A	0.634858943	19.19532414	-0.601723835	-0.655492014
15005	C	5	340193	2 µM	A	8/23/19	JHDL_13_039_009_2019_08_23_11_47	JHDL	13	39	9	13H8	H8	#N/A	0.359777725	18.37599393	-1.421054048	-1.474822226
15006	C	6	697948	1 µM	A	8/23/19	JHDL_13_039_009_2019_08_23_11_47	JHDL	13	39	9	13H8	H8	#N/A	0.738128485	19.41276003	-0.38428795	-0.438056128
15007	C	7	583328	8 µM	B	8/23/19	JHDL_13_039_009_2019_08_23_11_47	JHDL	13	39	9	13H9	H9	#N/A	0.616909875	19.1539478	-0.643100177	-0.696868356
15008	C	8	1305530	4 µM	B	8/23/19	JHDL_13_039_009_2019_08_23_11_47	JHDL	13	39	9	13H9	H9	#N/A	1.38068865	20.31620418	0.519156202	0.465388023
15009	C	9	1779555	2 µM	B	8/23/19	JHDL_13_039_009_2019_08_23_11_47	JHDL	13	39	9	13H9	H9	#N/A	1.88200301	20.76308509	0.966037114	0.912268936
15010	C	10	2187145	1 µM	B	8/23/19	JHDL_13_039_009_2019_08_23_11_47	JHDL	13	39	9	13H9	H9	#N/A	2.313057744	21.06061744	1.263569461	1.209801282
15011	C	11	659796	Vehicle	Vehicle	8/23/19	JHDL_13_039_009_2019_08_23_11_47	JHDL	13	39	9	#N/A	#N/A	#N/A	0.697780096	19.33166051	-0.465387472	-0.51915565
15012	C	12	713	#N/A	#N/A	8/23/19	JHDL_13_039_009_2019_08_23_11_47	JHDL	13	39	9	#N/A	#N/A	#N/A	0.000754047	9.477758266	-10.31928971	-10.37305789
15013	D	1	383	#N/A	#N/A	8/23/19	JHDL_13_039_009_2019_08_23_11_47	JHDL	13	39	9	#N/A	#N/A	#N/A	0.000405049	8.581200582	-11.2158474	-11.26961557
15014	D	2	237230	5 µM	Lomitapide	8/23/19	JHDL_13_039_009_2019_08_23_11_47	JHDL	13	39	9	#N/A	#N/A	#N/A	0.250887202	17.85592694	-1.941121039	-1.994889218
15015	D	3	688947	8 µM	A	8/23/19	JHDL_13_039_009_2019_08_23_11_47	JHDL	13	39	9	13H8	H8	#N/A	0.728609303	19.39403348	-0.403014501	-0.45678268
15016	D	4	1370364	4 µM	A	8/23/19	JHDL_13_039_009_2019_08_23_11_47	JHDL	13	39	9	13H8	H8	#N/A	1.449255108	20.38612773	0.589079748	0.53531157
15017	D	5	1688801	2 µM	A	8/23/19	JHDL_13_039_009_2019_08_23_11_47	JHDL	13	39	9	13H8	H8	#N/A	1.786024352	20.68756791	0.89051993	0.836751751
15018	D	6	2083826	1 µM	A	8/23/19	JHDL_13_039_009_2019_08_23_11_47	JHDL	13	39	9	13H8	H8	#N/A	2.203790726	20.99080339	1.193755409	1.13998723
15019	D	7	1324794	8 µM	B	8/23/19	JHDL_13_039_009_2019_08_23_11_47	JHDL	13	39	9	13H9	H9	#N/A	1.401061668	20.33733661	0.540288636	0.486520457
15020	D	8	1110945	4 µM	B	8/23/19	JHDL_13_039_009_2019_08_23_11_47	JHDL	13	39	9	13H9	H9	#N/A	1.174901497	20.08335596	0.286307986	0.232539808
15021	D	9	1564706	2 µM	B	8/23/19	JHDL_13_039_009_2019_08_23_11_47	JHDL	13	39	9	13H9	H9	#N/A	1.65478527	20.57746018	0.780412199	0.726644021
15022	D	10	1720573	1 µM	B	8/23/19	JHDL_13_039_009_2019_08_23_11_47	JHDL	13	39	9	13H9	H9	#N/A	1.819625449	20.71445767	0.917409695	0.863641517
15023	D	11	997440	Vehicle	Vehicle	8/23/19	JHDL_13_039_009_2019_08_23_11_47	JHDL	13	39	9	#N/A	#N/A	#N/A	1.054862076	19.92787053	0.130822557	0.077054378
15024	D	12	513	#N/A	#N/A	8/23/19	JHDL_13_039_009_2019_08_23_11_47	JHDL	13	39	9	#N/A	#N/A	#N/A	0.000542533	9.002815016	-10.79423296	-10.84800114
15025	E	1	573	#N/A	#N/A	8/23/19	JHDL_13_039_009_2019_08_23_11_47	JHDL	13	39	9	#N/A	#N/A	#N/A	0.000605987	9.162391329	-10.63465665	-10.68842483
15026	E	2	1165190	5 µM	Lomitapide	8/23/19	JHDL_13_039_009_2019_08_23_11_47	JHDL	13	39	9	#N/A	#N/A	#N/A	1.232269352	20.15213379	0.355085817	0.301317638
15027	E	3	1278323	8 µM	A	8/23/19	JHDL_13_039_009_2019_08_23_11_47	JHDL	13	39	9	13H8	H8	#N/A	1.351915357	20.28582098	0.488773007	0.435004828
15028	E	4	361434	4 µM	A	8/23/19	JHDL_13_039_009_2019_08_23_11_47	JHDL	13	39	9	13H8	H8	#N/A	0.382241558	18.4633727	-1.333675277	-1.387443455
15029	E	5	363153	2 µM	A	8/23/19	JHDL_13_039_009_2019_08_23_11_47	JHDL	13	39	9	13H8	H8	#N/A	0.38405952	18.47021797	-1.326830005	-1.380598184
15030	E	6	1563318	1 µM	A	8/23/19	JHDL_13_039_009_2019_08_23_11_47	JHDL	13	39	9	13H8	H8	#N/A	1.653317364	20.57617984	0.779131863	0.725363685
15031	E	7	1477512	8 µM	B	8/23/19	JHDL_13_039_009_2019_08_23_11_47	JHDL	13	39	9	13H9	H9	#N/A	1.562571559	20.49473842	0.697690439	0.643922261
15032	E	8	711221	4 µM	B	8/23/19	JHDL_13_039_009_2019_08_23_11_47	JHDL	13	39	9	13H9	H9	#N/A	0.752165605	19.4399384	-0.35710958	-0.410877759
15033	E	9	1881029	2 µM	B	8/23/19	JHDL_13_039_009_2019_08_23_11_47	JHDL	13	39	9	13H9	H9	#N/A	1.989318813	20.84309066	1.046042683	0.992274504
15034	E	10	316103	1 µM	B	8/23/19	JHDL_13_039_009_2019_08_23_11_47	JHDL	13	39	9	13H9	H9	#N/A	0.334300877	18.2700352	-1.527012776	-1.580780954
15035	E	11	806714	Vehicle	Vehicle	8/23/19	JHDL_13_039_009_2019_08_23_11_47	JHDL	13	39	9	#N/A	#N/A	#N/A	0.853156085	19.62169777	-0.17535021	-0.229118388
15036	E	12	543	#N/A	#N/A	8/23/19	JHDL_13_039_009_2019_08_23_11_47	JHDL	13	39	9	#N/A	#N/A	#N/A	0.00057426	9.084808388	-10.71223959	-10.76600777
15037	F	1	433	#N/A	#N/A	8/23/19	JHDL_13_039_009_2019_08_23_11_47	JHDL	13	39	9	#N/A	#N/A	#N/A	0.000457928	8.758223215	-11.03882476	-11.09259294
15038	F	2	317510	5 µM	Lomitapide	8/23/19	JHDL_13_039_009_2019_08_23_11_47	JHDL	13	39	9	#N/A	#N/A	#N/A	0.335788877	18.2764425	-1.520605473	-1.574373651
15039	F	3	1431745	8 µM	A	8/23/19	JHDL_13_039_009_2019_08_23_11_47	JHDL	13	39	9	13H8	H8	#N/A	1.514169778	20.44934313	0.652295157	0.598526978
15040	F	4	1296981	4 µM	A	8/23/19	JHDL_13_039_009_2019_08_23_11_47	JHDL	13	39	9	13H8	H8	#N/A	1.371647488	20.30672591	0.509677937	0.455909758
15041	F	5	1227671	2 µM	A	8/23/19	JHDL_13_039_009_2019_08_23_11_47	JHDL	13	39	9	13H8	H8	#N/A	1.298347349	20.22749256	0.43044458	0.376676402
15042	F	6	371262	1 µM	A	8/23/19	JHDL_13_039_009_2019_08_23_11_47	JHDL	13	39	9	13H8	H8	#N/A	0.392635351	18.50207813	-1.294969846	-1.348738024
15043	F	7	433173	8 µM	B	8/23/19	JHDL_13_039_009_2019_08_23_11_47	JHDL	13	39	9	13H9	H9	#N/A	0.458110533	18.7245838	-1.072464182	-1.12623236
15044	F	8	1088845	4 µM	B	8/23/19	JHDL_13_039_009_2019_08_23_11_47	JHDL	13	39	9	13H9	H9	#N/A	1.151529212	20.05436717	0.257319189	0.20355101
15045	F	9	3081148	2 µM	B	8/23/19	JHDL_13_039_009_2019_08_23_11_47	JHDL	13	39	9	13H9	H9	#N/A	3.258528009	21.55503655	1.757988574	1.704220396
15046	F	10	401666	1 µM	B	8/23/19	JHDL_13_039_009_2019_08_23_11_47	JHDL	13	39	9	13H9	H9	#N/A	0.424789692	18.61563682	-1.181411157	-1.235179336
15047	F	11	749391	Vehicle	Vehicle	8/23/19	JHDL_13_039_009_2019_08_23_11_47	JHDL	13	39	9	#N/A	#N/A	#N/A	0.792533031	19.51535913	-0.281688852	-0.33545703
15048	F	12	393	#N/A	#N/A	8/23/19	JHDL_13_039_009_2019_08_23_11_47	JHDL	13	39	9	#N/A	#N/A	#N/A	0.000415625	8.618385502	-11.17866248	-11.23243065
15049	G	1	383	#N/A	#N/A	8/23/19	JHDL_13_039_009_2019_08_23_11_47	JHDL	13	39	9	#N/A	#N/A	#N/A	0.000405049	8.581200582	-11.2158474	-11.26961557
15050	G	2	255531	5 µM	Lomitapide	8/23/19	JHDL_13_039_009_2019_08_23_11_47	JHDL	13	39	9	#N/A	#N/A	#N/A	0.27024178	17.9631388	-1.83390918	-1.887677358
15051	G	3	1304138	8 µM	A	8/23/19	JHDL_13_039_009_2019_08_23_11_47	JHDL	13	39	9	13H8	H8	#N/A	1.379216513	20.31466511	0.517617131	0.463848953
15052	G	4	1840321	4 µM	A	8/23/19	JHDL_13_039_009_2019_08_23_11_47	JHDL	13	39	9	13H8	H8	#N/A	1.946267276	20.811526	1.014478023	0.960709845
15053	G	5	1673386	2 µM	A	8/23/19	JHDL_13_039_009_2019_08_23_11_47	JHDL	13	39	9	13H8	H8	#N/A	1.769721919	20.67433884	0.877290862	0.823522683
15054	G	6	308863	1 µM	A	8/23/19	JHDL_13_039_009_2019_08_23_11_47	JHDL	13	39	9	13H8	H8	#N/A	0.326644074	18.23660753	-1.560440449	-1.614208627
15055	G	7	1427757	8 µM	B	8/23/19	JHDL_13_039_009_2019_08_23_11_47	JHDL	13	39	9	13H9	H9	#N/A	1.509952191	20.44531903	0.648271049	0.594502871
15056	G	8	1042197	4 µM	B	8/23/19	JHDL_13_039_009_2019_08_23_11_47	JHDL	13	39	9	13H9	H9	#N/A	1.102195712	19.99119658	0.194148599	0.14038042
15057	G	9	2161464	2 µM	B	8/23/19	JHDL_13_039_009_2019_08_23_11_47	JHDL	13	39	9	13H9	H9	#N/A	2.285898303	21.04357738	1.246529399	1.192761221
15058	G	10	2754221	1 µM	B	8/23/19	JHDL_13_039_009_2019_08_23_11_47	JHDL	13	39	9	13H9	H9	#N/A	2.91278	21.3932129	1.596164918	1.54239674
15059	G	11	1170074	Vehicle	Vehicle	8/23/19	JHDL_13_039_009_2019_08_23_11_47	JHDL	13	39	9	#N/A	#N/A	#N/A	1.237434522	20.15816834	0.361120366	0.307352188
15060	G	12	333	#N/A	#N/A	8/23/19	JHDL_13_039_009_2019_08_23_11_47	JHDL	13	39	9	#N/A	#N/A	#N/A	0.000352171	8.379378367	-11.41766961	-11.47143779
15061	H	1	203	#N/A	#N/A	8/23/19	JHDL_13_039_009_2019_08_23_11_47	JHDL	13	39	9	#N/A	#N/A	#N/A	0.000214687	7.665335917	-12.13171206	-12.18548024
15062	H	2	206695	5 µM	Lomitapide	8/23/19	JHDL_13_039_009_2019_08_23_11_47	JHDL	13	39	9	#N/A	#N/A	#N/A	0.218594318	17.65714396	-2.139904013	-2.193672192
15063	H	3	1416127	8 µM	A	8/23/19	JHDL_13_039_009_2019_08_23_11_47	JHDL	13	39	9	13H8	H8	#N/A	1.497652658	20.43351922	0.636471245	0.582703067
15064	H	4	2405611	4 µM	A	8/23/19	JHDL_13_039_009_2019_08_23_11_47	JHDL	13	39	9	13H8	H8	#N/A	2.544100712	21.19797194	1.400923962	1.347155783
15065	H	5	1396553	2 µM	A	8/23/19	JHDL_13_039_009_2019_08_23_11_47	JHDL	13	39	9	13H8	H8	#N/A	1.476951794	20.4134389	0.616390917	0.562622739
15066	H	6	450787	1 µM	A	8/23/19	JHDL_13_039_009_2019_08_23_11_47	JHDL	13	39	9	13H8	H8	#N/A	0.476738562	18.78208639	-1.014961592	-1.068729771
15067	H	7	763	8 µM	B	8/23/19	JHDL_13_039_009_2019_08_23_11_47	JHDL	13	39	9	13H9	H9	#N/A	0.000806925	9.575539247	-10.22150873	-10.27527691
15068	H	8	964088	4 µM	B	8/23/19	JHDL_13_039_009_2019_08_23_11_47	JHDL	13	39	9	13H9	H9	#N/A	1.01959002	19.87880531	0.081757335	0.027989157
15069	H	9	573111	2 µM	B	8/23/19	JHDL_13_039_009_2019_08_23_11_47	JHDL	13	39	9	13H9	H9	#N/A	0.606104687	19.12845506	-0.668592916	-0.722361095
15070	H	10	427895	1 µM	B	8/23/19	JHDL_13_039_009_2019_08_23_11_47	JHDL	13	39	9	13H9	H9	#N/A	0.452528682	18.7068973	-1.090150682	-1.143918861
15071	H	11	1135162	Vehicle	Vehicle	8/23/19	JHDL_13_039_009_2019_08_23_11_47	JHDL	13	39	9	#N/A	#N/A	#N/A	1.200512657	20.11446677	0.317418792	0.263650614
15072	H	12	263	#N/A	#N/A	8/23/19	JHDL_13_039_009_2019_08_23_11_47	JHDL	13	39	9	#N/A	#N/A	#N/A	0.000278141	8.038918989	-11.75812899	-11.81189717
15073	A	1	363	#N/A	#N/A	8/23/19	JHDL_13_040_010_2019_08_23_11_48	JHDL	13	40	10	#N/A	#N/A	#N/A	0.00032425	8.503825738	-11.43158178	-11.59060364
15074	A	2	277836	5 µM	Lomitapide	8/23/19	JHDL_13_040_010_2019_08_23_11_48	JHDL	13	40	10	#N/A	#N/A	#N/A	0.24817757	18.08387402	-1.851533498	-2.01055536
15075	A	3	732492	8 µM	A	8/23/19	JHDL_13_040_010_2019_08_23_11_48	JHDL	13	40	10	13H10	H10	#N/A	0.654299965	19.48245348	-0.452954041	-0.611975902
15076	A	4	740035	4 µM	A	8/23/19	JHDL_13_040_010_2019_08_23_11_48	JHDL	13	40	10	13H10	H10	#N/A	0.661037765	19.49723398	-0.438173539	-0.597195401
15077	A	5	972815	2 µM	A	8/23/19	JHDL_13_040_010_2019_08_23_11_48	JHDL	13	40	10	13H10	H10	#N/A	0.868968972	19.89180595	-0.04360157	-0.202623431
15078	A	6	1561043	1 µM	A	8/23/19	JHDL_13_040_010_2019_08_23_11_48	JHDL	13	40	10	13H10	H10	#N/A	1.394404826	20.57407885	0.638671329	0.479649467
15079	A	7	1028284	8 µM	B	8/23/19	JHDL_13_040_010_2019_08_23_11_48	JHDL	13	40	10	13H11	H11	#N/A	0.918516768	19.97180734	0.036399826	-0.122622036
15080	A	8	525979	4 µM	B	8/23/19	JHDL_13_040_010_2019_08_23_11_48	JHDL	13	40	10	13H11	H11	#N/A	0.469831808	19.00464567	-0.930761843	-1.089783705
15081	A	9	1276101	2 µM	B	8/23/19	JHDL_13_040_010_2019_08_23_11_48	JHDL	13	40	10	13H11	H11	#N/A	1.139879806	20.28331109	0.34790357	0.188881709
15082	A	10	519173	1 µM	B	8/23/19	JHDL_13_040_010_2019_08_23_11_48	JHDL	13	40	10	13H11	H11	#N/A	0.463752335	18.98585583	-0.949551687	-1.108573549
15083	A	11	694589	Vehicle	Vehicle	8/23/19	JHDL_13_040_010_2019_08_23_11_48	JHDL	13	40	10	#N/A	#N/A	#N/A	0.620443033	19.40580004	-0.52960748	-0.688629342
15084	A	12	703	#N/A	#N/A	8/23/19	JHDL_13_040_010_2019_08_23_11_48	JHDL	13	40	10	#N/A	#N/A	#N/A	0.000627956	9.457380879	-10.47802664	-10.6370485
15085	B	1	383	#N/A	#N/A	8/23/19	JHDL_13_040_010_2019_08_23_11_48	JHDL	13	40	10	#N/A	#N/A	#N/A	0.000342116	8.581200582	-11.35420694	-11.5132288
15086	B	2	360302	5 µM	Lomitapide	8/23/19	JHDL_13_040_010_2019_08_23_11_48	JHDL	13	40	10	#N/A	#N/A	#N/A	0.321840492	18.45884713	-1.476560384	-1.635582245
15087	B	3	704735	8 µM	A	8/23/19	JHDL_13_040_010_2019_08_23_11_48	JHDL	13	40	10	13H10	H10	#N/A	0.629505968	19.42672134	-0.508686178	-0.66770804
15088	B	4	1353105	4 µM	A	8/23/19	JHDL_13_040_010_2019_08_23_11_48	JHDL	13	40	10	13H10	H10	#N/A	1.208663785	20.36784237	0.432434847	0.273412985
15089	B	5	962357	2 µM	A	8/23/19	JHDL_13_040_010_2019_08_23_11_48	JHDL	13	40	10	13H10	H10	#N/A	0.859627342	19.87621266	-0.059194862	-0.218216724
15090	B	6	469026	1 µM	A	8/23/19	JHDL_13_040_010_2019_08_23_11_48	JHDL	13	40	10	13H10	H10	#N/A	0.418958426	18.83930837	-1.096099144	-1.255121006
15091	B	7	1482066	8 µM	B	8/23/19	JHDL_13_040_010_2019_08_23_11_48	JHDL	13	40	10	13H11	H11	#N/A	1.32385846	20.49917827	0.563770747	0.404748885
15092	B	8	664861	4 µM	B	8/23/19	JHDL_13_040_010_2019_08_23_11_48	JHDL	13	40	10	13H11	H11	#N/A	0.593888437	19.34269323	-0.59271429	-0.751736152
15093	B	9	1748979	2 µM	B	8/23/19	JHDL_13_040_010_2019_08_23_11_48	JHDL	13	40	10	13H11	H11	#N/A	1.562279039	20.73808154	0.802674018	0.643652156
15094	B	10	1523035	1 µM	B	8/23/19	JHDL_13_040_010_2019_08_23_11_48	JHDL	13	40	10	13H11	H11	#N/A	1.360454103	20.53851767	0.603110147	0.444088285
15095	B	11	810342	Vehicle	Vehicle	8/23/19	JHDL_13_040_010_2019_08_23_11_48	JHDL	13	40	10	#N/A	#N/A	#N/A	0.723839635	19.62817139	-0.307236126	-0.466257988
15096	B	12	723	#N/A	#N/A	8/23/19	JHDL_13_040_010_2019_08_23_11_48	JHDL	13	40	10	#N/A	#N/A	#N/A	0.000645821	9.497851837	-10.43755568	-10.59657754
15097	C	1	503	#N/A	#N/A	8/23/19	JHDL_13_040_010_2019_08_23_11_48	JHDL	13	40	10	#N/A	#N/A	#N/A	0.000449306	8.97441459	-10.96099293	-11.12001479
15098	C	2	283043	5 µM	Lomitapide	8/23/19	JHDL_13_040_010_2019_08_23_11_48	JHDL	13	40	10	#N/A	#N/A	#N/A	0.252828734	18.11066172	-1.824745799	-1.983767661
15099	C	3	1364065	8 µM	A	8/23/19	JHDL_13_040_010_2019_08_23_11_48	JHDL	13	40	10	13H10	H10	#N/A	1.218453828	20.37948096	0.444073444	0.285051582
15100	C	4	1228290	4 µM	A	8/23/19	JHDL_13_040_010_2019_08_23_11_48	JHDL	13	40	10	13H10	H10	#N/A	1.097172534	20.22821979	0.292812273	0.133790412
15101	C	5	1171710	2 µM	A	8/23/19	JHDL_13_040_010_2019_08_23_11_48	JHDL	13	40	10	13H10	H10	#N/A	1.046632334	20.16018411	0.224776596	0.065754734
15102	C	6	1591173	1 µM	A	8/23/19	JHDL_13_040_010_2019_08_23_11_48	JHDL	13	40	10	13H10	H10	#N/A	1.421318509	20.60165927	0.666251752	0.50722989
15103	C	7	764891	8 µM	B	8/23/19	JHDL_13_040_010_2019_08_23_11_48	JHDL	13	40	10	13H11	H11	#N/A	0.683240437	19.54489465	-0.390512871	-0.549534733
15104	C	8	1246085	4 µM	B	8/23/19	JHDL_13_040_010_2019_08_23_11_48	JHDL	13	40	10	13H11	H11	#N/A	1.113067953	20.24897105	0.313563534	0.154541673
15105	C	9	1879563	2 µM	B	8/23/19	JHDL_13_040_010_2019_08_23_11_48	JHDL	13	40	10	13H11	H11	#N/A	1.678923462	20.84196584	0.906558324	0.747536462
15106	C	10	461706	1 µM	B	8/23/19	JHDL_13_040_010_2019_08_23_11_48	JHDL	13	40	10	13H11	H11	#N/A	0.412419821	18.81661496	-1.118792563	-1.277814425
15107	C	11	978185	Vehicle	Vehicle	8/23/19	JHDL_13_040_010_2019_08_23_11_48	JHDL	13	40	10	#N/A	#N/A	#N/A	0.873765735	19.89974782	-0.035659702	-0.194681564
15108	C	12	713	#N/A	#N/A	8/23/19	JHDL_13_040_010_2019_08_23_11_48	JHDL	13	40	10	#N/A	#N/A	#N/A	0.000636889	9.477758266	-10.45764925	-10.61667111
15109	D	1	553	#N/A	#N/A	8/23/19	JHDL_13_040_010_2019_08_23_11_48	JHDL	13	40	10	#N/A	#N/A	#N/A	0.000493968	9.11113567	-10.82427185	-10.98329371
15110	D	2	336096	5 µM	Lomitapide	8/23/19	JHDL_13_040_010_2019_08_23_11_48	JHDL	13	40	10	#N/A	#N/A	#N/A	0.300218434	18.35851385	-1.576893671	-1.735915533
15111	D	3	480215	8 µM	A	8/23/19	JHDL_13_040_010_2019_08_23_11_48	JHDL	13	40	10	13H10	H10	#N/A	0.428953023	18.87332094	-1.062086575	-1.221108437
15112	D	4	1506894	4 µM	A	8/23/19	JHDL_13_040_010_2019_08_23_11_48	JHDL	13	40	10	13H10	H10	#N/A	1.346036122	20.52314651	0.587738988	0.428717126
15113	D	5	341490	2 µM	A	8/23/19	JHDL_13_040_010_2019_08_23_11_48	JHDL	13	40	10	13H10	H10	#N/A	0.305036635	18.38148381	-1.553923712	-1.712945573
15114	D	6	1413103	1 µM	A	8/23/19	JHDL_13_040_010_2019_08_23_11_48	JHDL	13	40	10	13H10	H10	#N/A	1.262257121	20.4304352	0.495027678	0.336005816
15115	D	7	726988	8 µM	B	8/23/19	JHDL_13_040_010_2019_08_23_11_48	JHDL	13	40	10	13H11	H11	#N/A	0.649383505	19.47157202	-0.463835493	-0.622857355
15116	D	8	1409362	4 µM	B	8/23/19	JHDL_13_040_010_2019_08_23_11_48	JHDL	13	40	10	13H11	H11	#N/A	1.258915465	20.42661079	0.491203272	0.33218141
15117	D	9	1305235	2 µM	B	8/23/19	JHDL_13_040_010_2019_08_23_11_48	JHDL	13	40	10	13H11	H11	#N/A	1.165903811	20.31587815	0.38047063	0.221448768
15118	D	10	896617	1 µM	B	8/23/19	JHDL_13_040_010_2019_08_23_11_48	JHDL	13	40	10	13H11	H11	#N/A	0.800904954	19.77413233	-0.16127519	-0.320297052
15119	D	11	1027144	Vehicle	Vehicle	8/23/19	JHDL_13_040_010_2019_08_23_11_48	JHDL	13	40	10	#N/A	#N/A	#N/A	0.917498461	19.97020702	0.034799505	-0.124222357
15120	D	12	953	#N/A	#N/A	8/23/19	JHDL_13_040_010_2019_08_23_11_48	JHDL	13	40	10	#N/A	#N/A	#N/A	0.000851269	9.896332404	-10.03907511	-10.19809698
15121	E	1	283	#N/A	#N/A	8/23/19	JHDL_13_040_010_2019_08_23_11_48	JHDL	13	40	10	#N/A	#N/A	#N/A	0.00025279	8.144658243	-11.79074928	-11.94977114
15122	E	2	169069	5 µM	Lomitapide	8/23/19	JHDL_13_040_010_2019_08_23_11_48	JHDL	13	40	10	#N/A	#N/A	#N/A	0.151021227	17.36725263	-2.568154888	-2.72717675
15123	E	3	527800	8 µM	A	8/23/19	JHDL_13_040_010_2019_08_23_11_48	JHDL	13	40	10	13H10	H10	#N/A	0.47145842	19.00963183	-0.925775693	-1.084797555
15124	E	4	1458610	4 µM	A	8/23/19	JHDL_13_040_010_2019_08_23_11_48	JHDL	13	40	10	13H10	H10	#N/A	1.302906341	20.47616276	0.540755241	0.38173338
15125	E	5	1038805	2 µM	A	8/23/19	JHDL_13_040_010_2019_08_23_11_48	JHDL	13	40	10	13H10	H10	#N/A	0.927914673	19.98649343	0.051085914	-0.107935947
15126	E	6	240955	1 µM	A	8/23/19	JHDL_13_040_010_2019_08_23_11_48	JHDL	13	40	10	13H10	H10	#N/A	0.215233542	17.87840421	-2.057003305	-2.216025167
15127	E	7	1110496	8 µM	B	8/23/19	JHDL_13_040_010_2019_08_23_11_48	JHDL	13	40	10	13H11	H11	#N/A	0.991952804	20.08277277	0.147365248	-0.011656614
15128	E	8	1047910	4 µM	B	8/23/19	JHDL_13_040_010_2019_08_23_11_48	JHDL	13	40	10	13H11	H11	#N/A	0.936047733	19.99908339	0.063675867	-0.095345995
15129	E	9	2355281	2 µM	B	8/23/19	JHDL_13_040_010_2019_08_23_11_48	JHDL	13	40	10	13H11	H11	#N/A	2.10385953	21.16746776	1.232060244	1.073038382
15130	E	10	1931562	1 µM	B	8/23/19	JHDL_13_040_010_2019_08_23_11_48	JHDL	13	40	10	13H11	H11	#N/A	1.725371674	20.88133656	0.945929038	0.786907176
15131	E	11	1513303	Vehicle	Vehicle	8/23/19	JHDL_13_040_010_2019_08_23_11_48	JHDL	13	40	10	#N/A	#N/A	#N/A	1.351760974	20.52926945	0.59386193	0.434840068
15132	E	12	663	#N/A	#N/A	8/23/19	JHDL_13_040_010_2019_08_23_11_48	JHDL	13	40	10	#N/A	#N/A	#N/A	0.000592226	9.37286506	-10.56254246	-10.72156432
15133	F	1	383	#N/A	#N/A	8/23/19	JHDL_13_040_010_2019_08_23_11_48	JHDL	13	40	10	#N/A	#N/A	#N/A	0.000342116	8.581200582	-11.35420694	-11.5132288
15134	F	2	281300	5 µM	Lomitapide	8/23/19	JHDL_13_040_010_2019_08_23_11_48	JHDL	13	40	10	#N/A	#N/A	#N/A	0.251271795	18.10175003	-1.833657491	-1.992679353
15135	F	3	454521	8 µM	A	8/23/19	JHDL_13_040_010_2019_08_23_11_48	JHDL	13	40	10	13H10	H10	#N/A	0.406001805	18.79398743	-1.141420092	-1.300441953
15136	F	4	1993414	4 µM	A	8/23/19	JHDL_13_040_010_2019_08_23_11_48	JHDL	13	40	10	13H10	H10	#N/A	1.780621098	20.92680994	0.991402417	0.832380555
15137	F	5	1500973	2 µM	A	8/23/19	JHDL_13_040_010_2019_08_23_11_48	JHDL	13	40	10	13H10	H10	#N/A	1.340747176	20.51746659	0.582059077	0.423037215
15138	F	6	1491339	1 µM	A	8/23/19	JHDL_13_040_010_2019_08_23_11_48	JHDL	13	40	10	13H10	H10	#N/A	1.332141586	20.50817681	0.572769289	0.413747427
15139	F	7	1681726	8 µM	B	8/23/19	JHDL_13_040_010_2019_08_23_11_48	JHDL	13	40	10	13H11	H11	#N/A	1.50220516	20.68151124	0.746103721	0.587081859
15140	F	8	757336	4 µM	B	8/23/19	JHDL_13_040_010_2019_08_23_11_48	JHDL	13	40	10	13H11	H11	#N/A	0.676491918	19.53057398	-0.404833535	-0.563855397
15141	F	9	2021425	2 µM	B	8/23/19	JHDL_13_040_010_2019_08_23_11_48	JHDL	13	40	10	13H11	H11	#N/A	1.805641981	20.94694125	1.011533728	0.852511866
15142	F	10	1551692	1 µM	B	8/23/19	JHDL_13_040_010_2019_08_23_11_48	JHDL	13	40	10	13H11	H11	#N/A	1.386052026	20.56541079	0.630003272	0.470981411
15143	F	11	905069	Vehicle	Vehicle	8/23/19	JHDL_13_040_010_2019_08_23_11_48	JHDL	13	40	10	#N/A	#N/A	#N/A	0.80845472	19.78766826	-0.14773926	-0.306761122
15144	F	12	503	#N/A	#N/A	8/23/19	JHDL_13_040_010_2019_08_23_11_48	JHDL	13	40	10	#N/A	#N/A	#N/A	0.000449306	8.97441459	-10.96099293	-11.12001479
15145	G	1	533	#N/A	#N/A	8/23/19	JHDL_13_040_010_2019_08_23_11_48	JHDL	13	40	10	#N/A	#N/A	#N/A	0.000476103	9.057991723	-10.8774158	-11.03643766
15146	G	2	299717	5 µM	Lomitapide	8/23/19	JHDL_13_040_010_2019_08_23_11_48	JHDL	13	40	10	#N/A	#N/A	#N/A	0.267722818	18.19324139	-1.742166128	-1.901187989
15147	G	3	1184243	8 µM	A	8/23/19	JHDL_13_040_010_2019_08_23_11_48	JHDL	13	40	10	13H10	H10	#N/A	1.057827461	20.17553371	0.240126195	0.081104334
15148	G	4	1577679	4 µM	A	8/23/19	JHDL_13_040_010_2019_08_23_11_48	JHDL	13	40	10	13H10	H10	#N/A	1.409264966	20.58937227	0.653964751	0.494942889
15149	G	5	521602	2 µM	A	8/23/19	JHDL_13_040_010_2019_08_23_11_48	JHDL	13	40	10	13H10	H10	#N/A	0.465922044	18.99258988	-0.942817642	-1.101839504
15150	G	6	1567140	1 µM	A	8/23/19	JHDL_13_040_010_2019_08_23_11_48	JHDL	13	40	10	13H10	H10	#N/A	1.399850983	20.57970264	0.64429512	0.485273258
15151	G	7	412654	8 µM	B	8/23/19	JHDL_13_040_010_2019_08_23_11_48	JHDL	13	40	10	13H11	H11	#N/A	0.368604022	18.6545731	-1.280834419	-1.43985628
15152	G	8	877692	4 µM	B	8/23/19	JHDL_13_040_010_2019_08_23_11_48	JHDL	13	40	10	13H11	H11	#N/A	0.784000159	19.74335523	-0.192052286	-0.351074148
15153	G	9	498534	2 µM	B	8/23/19	JHDL_13_040_010_2019_08_23_11_48	JHDL	13	40	10	13H11	H11	#N/A	0.445316507	18.92733237	-1.008075144	-1.167097006
15154	G	10	2462850	1 µM	B	8/23/19	JHDL_13_040_010_2019_08_23_11_48	JHDL	13	40	10	13H11	H11	#N/A	2.199945757	21.23189733	1.296489814	1.137467953
15155	G	11	1517393	Vehicle	Vehicle	8/23/19	JHDL_13_040_010_2019_08_23_11_48	JHDL	13	40	10	#N/A	#N/A	#N/A	1.355414375	20.53316336	0.597755839	0.438733977
15156	G	12	583	#N/A	#N/A	8/23/19	JHDL_13_040_010_2019_08_23_11_48	JHDL	13	40	10	#N/A	#N/A	#N/A	0.000520766	9.187352073	-10.74805544	-10.90707731
15157	H	1	403	#N/A	#N/A	8/23/19	JHDL_13_040_010_2019_08_23_11_48	JHDL	13	40	10	#N/A	#N/A	#N/A	0.000359981	8.654636029	-11.28077149	-11.43979335
15158	H	2	427028	5 µM	Lomitapide	8/23/19	JHDL_13_040_010_2019_08_23_11_48	JHDL	13	40	10	#N/A	#N/A	#N/A	0.381443627	18.70397114	-1.231436374	-1.390458236
15159	H	3	1223453	8 µM	A	8/23/19	JHDL_13_040_010_2019_08_23_11_48	JHDL	13	40	10	13H10	H10	#N/A	1.092851873	20.22252725	0.287119731	0.12809787
15160	H	4	43849	4 µM	A	8/23/19	JHDL_13_040_010_2019_08_23_11_48	JHDL	13	40	10	13H10	H10	#N/A	0.039168208	15.42025632	-4.515151197	-4.674173059
15161	H	5	1236615	2 µM	A	8/23/19	JHDL_13_040_010_2019_08_23_11_48	JHDL	13	40	10	13H10	H10	#N/A	1.104608857	20.23796498	0.302557462	0.1435356
15162	H	6	1698220	1 µM	A	8/23/19	JHDL_13_040_010_2019_08_23_11_48	JHDL	13	40	10	13H10	H10	#N/A	1.516938459	20.69559194	0.76018442	0.601162558
15163	H	7	854635	8 µM	B	8/23/19	JHDL_13_040_010_2019_08_23_11_48	JHDL	13	40	10	13H11	H11	#N/A	0.763404447	19.70494888	-0.230458643	-0.389480504
15164	H	8	1234393	4 µM	B	8/23/19	JHDL_13_040_010_2019_08_23_11_48	JHDL	13	40	10	13H11	H11	#N/A	1.102624051	20.23537036	0.299962837	0.140940975
15165	H	9	1594776	2 µM	B	8/23/19	JHDL_13_040_010_2019_08_23_11_48	JHDL	13	40	10	13H11	H11	#N/A	1.424536896	20.60492237	0.669514851	0.510492989
15166	H	10	579705	1 µM	B	8/23/19	JHDL_13_040_010_2019_08_23_11_48	JHDL	13	40	10	13H11	H11	#N/A	0.517822667	19.1449594	-0.790448115	-0.949469976
15167	H	11	1510014	Vehicle	Vehicle	8/23/19	JHDL_13_040_010_2019_08_23_11_48	JHDL	13	40	10	#N/A	#N/A	#N/A	1.348823068	20.52613049	0.590722977	0.431701115
15168	H	12	543	#N/A	#N/A	8/23/19	JHDL_13_040_010_2019_08_23_11_48	JHDL	13	40	10	#N/A	#N/A	#N/A	0.000485036	9.084808388	-10.85059913	-11.00962099
15169	A	1	646	#N/A	#N/A	8/23/19	JHDL_14_001_011_2019_08_23_10_40	JHDL	14	1	11	#N/A	#N/A	#N/A	0.000498464	9.335390355	-10.99769619	-10.9702232
15170	A	2	489932	5 µM	Lomitapide	8/23/19	JHDL_14_001_011_2019_08_23_10_40	JHDL	14	1	11	#N/A	#N/A	#N/A	0.378039383	18.902222	-1.430864544	-1.403391555
15171	A	3	1903481	8 µM	A	8/23/19	JHDL_14_001_011_2019_08_23_10_40	JHDL	14	1	11	14A2	A2	#N/A	1.468756447	20.86020874	0.527122196	0.554595185
15172	A	4	2017602	4 µM	A	8/23/19	JHDL_14_001_011_2019_08_23_10_40	JHDL	14	1	11	14A2	A2	#N/A	1.55681404	20.94421018	0.611123637	0.638596626
15173	A	5	2221870	2 µM	A	8/23/19	JHDL_14_001_011_2019_08_23_10_40	JHDL	14	1	11	14A2	A2	#N/A	1.714430503	21.08334298	0.750256435	0.777729423
15174	A	6	1550529	1 µM	A	8/23/19	JHDL_14_001_011_2019_08_23_10_40	JHDL	14	1	11	14A2	A2	#N/A	1.196413027	20.56432908	0.231242536	0.258715524
15175	A	7	1109417	8 µM	B	8/23/19	JHDL_14_001_011_2019_08_23_10_40	JHDL	14	1	11	14A3	A3	#N/A	0.856043938	20.08137031	-0.251716236	-0.224243247
15176	A	8	903714	4 µM	B	8/23/19	JHDL_14_001_011_2019_08_23_10_40	JHDL	14	1	11	14A3	A3	#N/A	0.697320206	19.78550675	-0.547579796	-0.520106807
15177	A	9	3017372	2 µM	B	8/23/19	JHDL_14_001_011_2019_08_23_10_40	JHDL	14	1	11	14A3	A3	#N/A	2.328252595	21.52486114	1.191774598	1.219247587
15178	A	10	1828449	1 µM	B	8/23/19	JHDL_14_001_011_2019_08_23_10_40	JHDL	14	1	11	14A3	A3	#N/A	1.410860553	20.80218896	0.469102413	0.496575402
15179	A	11	1319077	Vehicle	Vehicle	8/23/19	JHDL_14_001_011_2019_08_23_10_40	JHDL	14	1	11	#N/A	#N/A	#N/A	1.017820954	20.33109735	-0.00198919	0.025483798
15180	A	12	646	#N/A	#N/A	8/23/19	JHDL_14_001_011_2019_08_23_10_40	JHDL	14	1	11	#N/A	#N/A	#N/A	0.000498464	9.335390355	-10.99769619	-10.9702232
15181	B	1	666	#N/A	#N/A	8/23/19	JHDL_14_001_011_2019_08_23_10_40	JHDL	14	1	11	#N/A	#N/A	#N/A	0.000513896	9.379378367	-10.95370818	-10.92623519
15182	B	2	772082	5 µM	Lomitapide	8/23/19	JHDL_14_001_011_2019_08_23_10_40	JHDL	14	1	11	#N/A	#N/A	#N/A	0.595750846	19.55839455	-0.774691989	-0.747219001
15183	B	3	1737383	8 µM	A	8/23/19	JHDL_14_001_011_2019_08_23_10_40	JHDL	14	1	11	14A2	A2	#N/A	1.340592568	20.7284844	0.395397853	0.422870841
15184	B	4	2216165	4 µM	A	8/23/19	JHDL_14_001_011_2019_08_23_10_40	JHDL	14	1	11	14A2	A2	#N/A	1.710028433	21.07963387	0.746547325	0.774020313
15185	B	5	1785105	2 µM	A	8/23/19	JHDL_14_001_011_2019_08_23_10_40	JHDL	14	1	11	14A2	A2	#N/A	1.377415628	20.76757751	0.434490963	0.461963951
15186	B	6	2246768	1 µM	A	8/23/19	JHDL_14_001_011_2019_08_23_10_40	JHDL	14	1	11	14A2	A2	#N/A	1.733642198	21.09941973	0.766333187	0.793806175
15187	B	7	714558	8 µM	B	8/23/19	JHDL_14_001_011_2019_08_23_10_40	JHDL	14	1	11	14A3	A3	#N/A	0.551364405	19.44669159	-0.88639495	-0.858921962
15188	B	8	1023830	4 µM	B	8/23/19	JHDL_14_001_011_2019_08_23_10_40	JHDL	14	1	11	14A3	A3	#N/A	0.790003637	19.96554475	-0.367541788	-0.340068799
15189	B	9	2930534	2 µM	B	8/23/19	JHDL_14_001_011_2019_08_23_10_40	JHDL	14	1	11	14A3	A3	#N/A	2.261247003	21.48273214	1.149645602	1.177118591
15190	B	10	749901	1 µM	B	8/23/19	JHDL_14_001_011_2019_08_23_10_40	JHDL	14	1	11	14A3	A3	#N/A	0.57863563	19.51634062	-0.816745921	-0.789272932
15191	B	11	1851501	Vehicle	Vehicle	8/23/19	JHDL_14_001_011_2019_08_23_10_40	JHDL	14	1	11	#N/A	#N/A	#N/A	1.428647846	20.8202639	0.487177355	0.514650344
15192	B	12	756	#N/A	#N/A	8/23/19	JHDL_14_001_011_2019_08_23_10_40	JHDL	14	1	11	#N/A	#N/A	#N/A	0.000583342	9.562242424	-10.77084412	-10.74337113
15193	C	1	706	#N/A	#N/A	8/23/19	JHDL_14_001_011_2019_08_23_10_40	JHDL	14	1	11	#N/A	#N/A	#N/A	0.000544761	9.463524373	-10.86956217	-10.84208918
15194	C	2	477058	5 µM	Lomitapide	8/23/19	JHDL_14_001_011_2019_08_23_10_40	JHDL	14	1	11	#N/A	#N/A	#N/A	0.368105599	18.86380515	-1.469281391	-1.441808402
15195	C	3	762942	8 µM	A	8/23/19	JHDL_14_001_011_2019_08_23_10_40	JHDL	14	1	11	14A2	A2	#N/A	0.588698275	19.54121386	-0.791872683	-0.764399694
15196	C	4	2184452	4 µM	A	8/23/19	JHDL_14_001_011_2019_08_23_10_40	JHDL	14	1	11	14A2	A2	#N/A	1.685558174	21.05883997	0.725753432	0.75322642
15197	C	5	1174802	2 µM	A	8/23/19	JHDL_14_001_011_2019_08_23_10_40	JHDL	14	1	11	14A2	A2	#N/A	0.906496052	20.1639862	-0.169100347	-0.141627358
15198	C	6	2609667	1 µM	A	8/23/19	JHDL_14_001_011_2019_08_23_10_40	JHDL	14	1	11	14A2	A2	#N/A	2.013660883	21.3154343	0.982347754	1.009820742
15199	C	7	2661403	8 µM	B	8/23/19	JHDL_14_001_011_2019_08_23_10_40	JHDL	14	1	11	14A3	A3	#N/A	2.05358121	21.34375555	1.010669012	1.038142001
15200	C	8	1964236	4 µM	B	8/23/19	JHDL_14_001_011_2019_08_23_10_40	JHDL	14	1	11	14A3	A3	#N/A	1.515635979	20.90553685	0.572450304	0.599923293
15201	C	9	838440	2 µM	B	8/23/19	JHDL_14_001_011_2019_08_23_10_40	JHDL	14	1	11	14A3	A3	#N/A	0.646953742	19.67734802	-0.655738522	-0.628265534
15202	C	10	2864605	1 µM	B	8/23/19	JHDL_14_001_011_2019_08_23_10_40	JHDL	14	1	11	14A3	A3	#N/A	2.21037513	21.44990479	1.116818246	1.144291235
15203	C	11	797415	Vehicle	Vehicle	8/23/19	JHDL_14_001_011_2019_08_23_10_40	JHDL	14	1	11	#N/A	#N/A	#N/A	0.615298194	19.60497122	-0.728115325	-0.700642336
15204	C	12	816	#N/A	#N/A	8/23/19	JHDL_14_001_011_2019_08_23_10_40	JHDL	14	1	11	#N/A	#N/A	#N/A	0.000629639	9.672425342	-10.6606612	-10.63318821
15205	D	1	646	#N/A	#N/A	8/23/19	JHDL_14_001_011_2019_08_23_10_40	JHDL	14	1	11	#N/A	#N/A	#N/A	0.000498464	9.335390355	-10.99769619	-10.9702232
15206	D	2	647634	5 µM	Lomitapide	8/23/19	JHDL_14_001_011_2019_08_23_10_40	JHDL	14	1	11	#N/A	#N/A	#N/A	0.499724774	19.3048192	-1.028267341	-1.000794352
15207	D	3	985343	8 µM	A	8/23/19	JHDL_14_001_011_2019_08_23_10_40	JHDL	14	1	11	14A2	A2	#N/A	0.760306451	19.91026649	-0.422820051	-0.395347063
15208	D	4	1101577	4 µM	A	8/23/19	JHDL_14_001_011_2019_08_23_10_40	JHDL	14	1	11	14A2	A2	#N/A	0.849994468	20.07113891	-0.261947631	-0.234474642
15209	D	5	1091411	2 µM	A	8/23/19	JHDL_14_001_011_2019_08_23_10_40	JHDL	14	1	11	14A2	A2	#N/A	0.84215022	20.05776306	-0.275323484	-0.247850496
15210	D	6	2832990	1 µM	A	8/23/19	JHDL_14_001_011_2019_08_23_10_40	JHDL	14	1	11	14A2	A2	#N/A	2.185980489	21.43389408	1.100807536	1.128280524
15211	D	7	2732312	8 µM	B	8/23/19	JHDL_14_001_011_2019_08_23_10_40	JHDL	14	1	11	14A3	A3	#N/A	2.108295731	21.3816908	1.048604259	1.076077248
15212	D	8	3000592	4 µM	B	8/23/19	JHDL_14_001_011_2019_08_23_10_40	JHDL	14	1	11	14A3	A3	#N/A	2.315304879	21.51681573	1.183729191	1.21120218
15213	D	9	2431676	2 µM	B	8/23/19	JHDL_14_001_011_2019_08_23_10_40	JHDL	14	1	11	14A3	A3	#N/A	1.876320175	21.21351958	0.880433041	0.90790603
15214	D	10	3452221	1 µM	B	8/23/19	JHDL_14_001_011_2019_08_23_10_40	JHDL	14	1	11	14A3	A3	#N/A	2.663789053	21.71909339	1.386006851	1.413479839
15215	D	11	1484168	Vehicle	Vehicle	8/23/19	JHDL_14_001_011_2019_08_23_10_40	JHDL	14	1	11	#N/A	#N/A	#N/A	1.145207816	20.50122298	0.168136433	0.195609422
15216	D	12	976	#N/A	#N/A	8/23/19	JHDL_14_001_011_2019_08_23_10_40	JHDL	14	1	11	#N/A	#N/A	#N/A	0.000753097	9.930737338	-10.40234921	-10.37487622
15217	E	1	756	#N/A	#N/A	8/23/19	JHDL_14_001_011_2019_08_23_10_40	JHDL	14	1	11	#N/A	#N/A	#N/A	0.000583342	9.562242424	-10.77084412	-10.74337113
15218	E	2	674285	5 µM	Lomitapide	8/23/19	JHDL_14_001_011_2019_08_23_10_40	JHDL	14	1	11	#N/A	#N/A	#N/A	0.520289113	19.36299898	-0.970087564	-0.942614576
15219	E	3	979707	8 µM	A	8/23/19	JHDL_14_001_011_2019_08_23_10_40	JHDL	14	1	11	14A2	A2	#N/A	0.755957623	19.90199082	-0.43109572	-0.403622731
15220	E	4	2839431	4 µM	A	8/23/19	JHDL_14_001_011_2019_08_23_10_40	JHDL	14	1	11	14A2	A2	#N/A	2.190950468	21.43717042	1.10408388	1.131556869
15221	E	5	668778	2 µM	A	8/23/19	JHDL_14_001_011_2019_08_23_10_40	JHDL	14	1	11	14A2	A2	#N/A	0.516039823	19.35116786	-0.981918679	-0.95444569
15222	E	6	2512894	1 µM	A	8/23/19	JHDL_14_001_011_2019_08_23_10_40	JHDL	14	1	11	14A2	A2	#N/A	1.938989285	21.26091839	0.927831843	0.955304831
15223	E	7	2409470	8 µM	B	8/23/19	JHDL_14_001_011_2019_08_23_10_40	JHDL	14	1	11	14A3	A3	#N/A	1.859185669	21.20028441	0.867197865	0.894670853
15224	E	8	748524	4 µM	B	8/23/19	JHDL_14_001_011_2019_08_23_10_40	JHDL	14	1	11	14A3	A3	#N/A	0.577573115	19.51368905	-0.819397494	-0.791924505
15225	E	9	627219	2 µM	B	8/23/19	JHDL_14_001_011_2019_08_23_10_40	JHDL	14	1	11	14A3	A3	#N/A	0.483972233	19.25860974	-1.074476805	-1.047003817
15226	E	10	606662	1 µM	B	8/23/19	JHDL_14_001_011_2019_08_23_10_40	JHDL	14	1	11	14A3	A3	#N/A	0.468110122	19.21053342	-1.122553121	-1.095080133
15227	E	11	1322717	Vehicle	Vehicle	8/23/19	JHDL_14_001_011_2019_08_23_10_40	JHDL	14	1	11	#N/A	#N/A	#N/A	1.020629637	20.33507299	0.001986451	0.02945944
15228	E	12	686	#N/A	#N/A	8/23/19	JHDL_14_001_011_2019_08_23_10_40	JHDL	14	1	11	#N/A	#N/A	#N/A	0.000529329	9.422064766	-10.91102178	-10.88354879
15229	F	1	806	#N/A	#N/A	8/23/19	JHDL_14_001_011_2019_08_23_10_40	JHDL	14	1	11	#N/A	#N/A	#N/A	0.000621923	9.654636029	-10.67845051	-10.65097753
15230	F	2	677483	5 µM	Lomitapide	8/23/19	JHDL_14_001_011_2019_08_23_10_40	JHDL	14	1	11	#N/A	#N/A	#N/A	0.522756741	19.36982522	-0.963261323	-0.935788334
15231	F	3	1361443	8 µM	A	8/23/19	JHDL_14_001_011_2019_08_23_10_40	JHDL	14	1	11	14A2	A2	#N/A	1.050511239	20.37670515	0.043618608	0.071091597
15232	F	4	836814	4 µM	A	8/23/19	JHDL_14_001_011_2019_08_23_10_40	JHDL	14	1	11	14A2	A2	#N/A	0.645699094	19.67454746	-0.65853908	-0.631066092
15233	F	5	685618	2 µM	A	8/23/19	JHDL_14_001_011_2019_08_23_10_40	JHDL	14	1	11	14A2	A2	#N/A	0.529033837	19.38704546	-0.946041082	-0.918568094
15234	F	6	2804814	1 µM	A	8/23/19	JHDL_14_001_011_2019_08_23_10_40	JHDL	14	1	11	14A2	A2	#N/A	2.164239436	21.41947367	1.086387129	1.113860117
15235	F	7	896677	8 µM	B	8/23/19	JHDL_14_001_011_2019_08_23_10_40	JHDL	14	1	11	14A3	A3	#N/A	0.691890344	19.77422887	-0.558857676	-0.531384687
15236	F	8	2263688	4 µM	B	8/23/19	JHDL_14_001_011_2019_08_23_10_40	JHDL	14	1	11	14A3	A3	#N/A	1.746697942	21.1102437	0.777157154	0.804630143
15237	F	9	5063594	2 µM	B	8/23/19	JHDL_14_001_011_2019_08_23_10_40	JHDL	14	1	11	14A3	A3	#N/A	3.907150286	22.2717303	1.93864376	1.966116749
15238	F	10	3593784	1 µM	B	8/23/19	JHDL_14_001_011_2019_08_23_10_40	JHDL	14	1	11	14A3	A3	#N/A	2.773021333	21.77707227	1.443985727	1.471458715
15239	F	11	1003955	Vehicle	Vehicle	8/23/19	JHDL_14_001_011_2019_08_23_10_40	JHDL	14	1	11	#N/A	#N/A	#N/A	0.774667769	19.93726317	-0.395823368	-0.36835038
15240	F	12	556	#N/A	#N/A	8/23/19	JHDL_14_001_011_2019_08_23_10_40	JHDL	14	1	11	#N/A	#N/A	#N/A	0.000429019	9.118941073	-11.21414547	-11.18667248
15241	G	1	506	#N/A	#N/A	8/23/19	JHDL_14_001_011_2019_08_23_10_40	JHDL	14	1	11	#N/A	#N/A	#N/A	0.000390438	8.982993575	-11.35009297	-11.32261998
15242	G	2	819174	5 µM	Lomitapide	8/23/19	JHDL_14_001_011_2019_08_23_10_40	JHDL	14	1	11	#N/A	#N/A	#N/A	0.632087788	19.6438104	-0.689276142	-0.661803154
15243	G	3	1879668	8 µM	A	8/23/19	JHDL_14_001_011_2019_08_23_10_40	JHDL	14	1	11	14A2	A2	#N/A	1.450381955	20.84204643	0.508959892	0.536432881
15244	G	4	3032037	4 µM	A	8/23/19	JHDL_14_001_011_2019_08_23_10_40	JHDL	14	1	11	14A2	A2	#N/A	2.339568344	21.53185593	1.198769385	1.226242374
15245	G	5	672954	2 µM	A	8/23/19	JHDL_14_001_011_2019_08_23_10_40	JHDL	14	1	11	14A2	A2	#N/A	0.519262092	19.36014837	-0.972938176	-0.945465187
15246	G	6	2754086	1 µM	A	8/23/19	JHDL_14_001_011_2019_08_23_10_40	JHDL	14	1	11	14A2	A2	#N/A	2.125096898	21.39314218	1.060055637	1.087528625
15247	G	7	2221738	8 µM	B	8/23/19	JHDL_14_001_011_2019_08_23_10_40	JHDL	14	1	11	14A3	A3	#N/A	1.714328649	21.08325727	0.750170722	0.777643711
15248	G	8	2015265	4 µM	B	8/23/19	JHDL_14_001_011_2019_08_23_10_40	JHDL	14	1	11	14A3	A3	#N/A	1.555010773	20.94253813	0.609451587	0.636924575
15249	G	9	985445	2 µM	B	8/23/19	JHDL_14_001_011_2019_08_23_10_40	JHDL	14	1	11	14A3	A3	#N/A	0.760385156	19.91041583	-0.422670715	-0.395197726
15250	G	10	2789419	1 µM	B	8/23/19	JHDL_14_001_011_2019_08_23_10_40	JHDL	14	1	11	14A3	A3	#N/A	2.152360407	21.41153323	1.078446685	1.105919674
15251	G	11	1232491	Vehicle	Vehicle	8/23/19	JHDL_14_001_011_2019_08_23_10_40	JHDL	14	1	11	#N/A	#N/A	#N/A	0.951009809	20.23314568	-0.099940862	-0.072467873
15252	G	12	446	#N/A	#N/A	8/23/19	JHDL_14_001_011_2019_08_23_10_40	JHDL	14	1	11	#N/A	#N/A	#N/A	0.000344141	8.8008999	-11.53218664	-11.50471365
15253	H	1	516	#N/A	#N/A	8/23/19	JHDL_14_001_011_2019_08_23_10_40	JHDL	14	1	11	#N/A	#N/A	#N/A	0.000398154	9.011227255	-11.32185929	-11.2943863
15254	H	2	460096	5 µM	Lomitapide	8/23/19	JHDL_14_001_011_2019_08_23_10_40	JHDL	14	1	11	#N/A	#N/A	#N/A	0.355017448	18.81157539	-1.521511154	-1.494038166
15255	H	3	2151968	8 µM	A	8/23/19	JHDL_14_001_011_2019_08_23_10_40	JHDL	14	1	11	14A2	A2	#N/A	1.660492999	21.03722519	0.704138652	0.73161164
15256	H	4	2821641	4 µM	A	8/23/19	JHDL_14_001_011_2019_08_23_10_40	JHDL	14	1	11	14A2	A2	#N/A	2.177223419	21.42810301	1.095016471	1.122489459
15257	H	5	855811	2 µM	A	8/23/19	JHDL_14_001_011_2019_08_23_10_40	JHDL	14	1	11	14A2	A2	#N/A	0.660357484	19.7069327	-0.626153846	-0.598680857
15258	H	6	2348306	1 µM	A	8/23/19	JHDL_14_001_011_2019_08_23_10_40	JHDL	14	1	11	14A2	A2	#N/A	1.811990547	21.16318898	0.83010244	0.857575429
15259	H	7	931114	8 µM	B	8/23/19	JHDL_14_001_011_2019_08_23_10_40	JHDL	14	1	11	14A3	A3	#N/A	0.718462486	19.82859829	-0.504488255	-0.477015266
15260	H	8	1014627	4 µM	B	8/23/19	JHDL_14_001_011_2019_08_23_10_40	JHDL	14	1	11	14A3	A3	#N/A	0.782902455	19.95251803	-0.380568516	-0.353095528
15261	H	9	3988886	2 µM	B	8/23/19	JHDL_14_001_011_2019_08_23_10_40	JHDL	14	1	11	14A3	A3	#N/A	3.077888369	21.92755446	1.594467919	1.621940908
15262	H	10	581466	1 µM	B	8/23/19	JHDL_14_001_011_2019_08_23_10_40	JHDL	14	1	11	14A3	A3	#N/A	0.448668485	19.14933531	-1.183751233	-1.156278244
15263	H	11	1356527	Vehicle	Vehicle	8/23/19	JHDL_14_001_011_2019_08_23_10_40	JHDL	14	1	11	#N/A	#N/A	#N/A	1.046717975	20.37148633	0.038399789	0.065872778
15264	H	12	396	#N/A	#N/A	8/23/19	JHDL_14_001_011_2019_08_23_10_40	JHDL	14	1	11	#N/A	#N/A	#N/A	0.00030556	8.62935662	-11.70372992	-11.67625693
15265	A	1	600	#N/A	#N/A	8/23/19	JHDL_14_002_012_2019_08_23_10_42	JHDL	14	2	12	#N/A	#N/A	#N/A	0.00043441	9.22881869	-11.10159165	-11.16865475
15266	A	2	396153	5 µM	Lomitapide	8/23/19	JHDL_14_002_012_2019_08_23_10_42	JHDL	14	2	12	#N/A	#N/A	#N/A	0.286821437	18.5956982	-1.734712134	-1.801775241
15267	A	3	1918830	8 µM	A	8/23/19	JHDL_14_002_012_2019_08_23_10_42	JHDL	14	2	12	14A4	A4	#N/A	1.389265202	20.87179547	0.541385134	0.474322027
15268	A	4	2290593	4 µM	A	8/23/19	JHDL_14_002_012_2019_08_23_10_42	JHDL	14	2	12	14A4	A4	#N/A	1.658427868	21.12728971	0.796879372	0.729816265
15269	A	5	1170906	2 µM	A	8/23/19	JHDL_14_002_012_2019_08_23_10_42	JHDL	14	2	12	14A4	A4	#N/A	0.847755643	20.15919383	-0.171216505	-0.238279613
15270	A	6	1828176	1 µM	A	8/23/19	JHDL_14_002_012_2019_08_23_10_42	JHDL	14	2	12	14A4	A4	#N/A	1.323630181	20.80197354	0.4715632	0.404500093
15271	A	7	2968160	8 µM	B	8/23/19	JHDL_14_002_012_2019_08_23_10_42	JHDL	14	2	12	14A5	A5	#N/A	2.148997775	21.50113743	1.170727097	1.103663989
15272	A	8	2739188	4 µM	B	8/23/19	JHDL_14_002_012_2019_08_23_10_42	JHDL	14	2	12	14A5	A5	#N/A	1.983218195	21.38531686	1.05490652	0.987843413
15273	A	9	920882	2 µM	B	8/23/19	JHDL_14_002_012_2019_08_23_10_42	JHDL	14	2	12	14A5	A5	#N/A	0.666734061	19.81265678	-0.517753557	-0.584816665
15274	A	10	1275885	1 µM	B	8/23/19	JHDL_14_002_012_2019_08_23_10_42	JHDL	14	2	12	14A5	A5	#N/A	0.923762205	20.28306687	-0.047343466	-0.114406574
15275	A	11	1373429	Vehicle	Vehicle	8/23/19	JHDL_14_002_012_2019_08_23_10_42	JHDL	14	2	12	#N/A	#N/A	#N/A	0.994385702	20.3893509	0.058940565	-0.008122542
15276	A	12	1180	#N/A	#N/A	8/23/19	JHDL_14_002_012_2019_08_23_10_42	JHDL	14	2	12	#N/A	#N/A	#N/A	0.00085434	10.20457114	-10.12583919	-10.1929023
15277	B	1	590	#N/A	#N/A	8/23/19	JHDL_14_002_012_2019_08_23_10_42	JHDL	14	2	12	#N/A	#N/A	#N/A	0.00042717	9.204571144	-11.12583919	-11.1929023
15278	B	2	427247	5 µM	Lomitapide	8/23/19	JHDL_14_002_012_2019_08_23_10_42	JHDL	14	2	12	#N/A	#N/A	#N/A	0.309334016	18.70471084	-1.625699499	-1.692762607
15279	B	3	3061687	8 µM	A	8/23/19	JHDL_14_002_012_2019_08_23_10_42	JHDL	14	2	12	14A4	A4	#N/A	2.216712897	21.54589537	1.215485036	1.148421928
15280	B	4	2237784	4 µM	A	8/23/19	JHDL_14_002_012_2019_08_23_10_42	JHDL	14	2	12	14A4	A4	#N/A	1.620193264	21.09363936	0.763229022	0.696165914
15281	B	5	2172722	2 µM	A	8/23/19	JHDL_14_002_012_2019_08_23_10_42	JHDL	14	2	12	14A4	A4	#N/A	1.573087281	21.05107216	0.720661827	0.653598719
15282	B	6	3154419	1 µM	A	8/23/19	JHDL_14_002_012_2019_08_23_10_42	JHDL	14	2	12	14A4	A4	#N/A	2.283852425	21.58894287	1.258532539	1.191469431
15283	B	7	2164751	8 µM	B	8/23/19	JHDL_14_002_012_2019_08_23_10_42	JHDL	14	2	12	14A5	A5	#N/A	1.567316143	21.04576966	0.715359323	0.648296215
15284	B	8	1746487	4 µM	B	8/23/19	JHDL_14_002_012_2019_08_23_10_42	JHDL	14	2	12	14A5	A5	#N/A	1.26448597	20.73602447	0.405614138	0.33855103
15285	B	9	2988563	2 µM	B	8/23/19	JHDL_14_002_012_2019_08_23_10_42	JHDL	14	2	12	14A5	A5	#N/A	2.16376989	21.51102052	1.180610189	1.113547082
15286	B	10	825124	1 µM	B	8/23/19	JHDL_14_002_012_2019_08_23_10_42	JHDL	14	2	12	14A5	A5	#N/A	0.597403658	19.65425142	-0.676158917	-0.743222024
15287	B	11	1157999	Vehicle	Vehicle	8/23/19	JHDL_14_002_012_2019_08_23_10_42	JHDL	14	2	12	#N/A	#N/A	#N/A	0.838410758	20.14320258	-0.187207759	-0.254270867
15288	B	12	890	#N/A	#N/A	8/23/19	JHDL_14_002_012_2019_08_23_10_42	JHDL	14	2	12	#N/A	#N/A	#N/A	0.000644375	9.797661526	-10.53274881	-10.59981192
15289	C	1	630	#N/A	#N/A	8/23/19	JHDL_14_002_012_2019_08_23_10_42	JHDL	14	2	12	#N/A	#N/A	#N/A	0.000456131	9.299208018	-11.03120232	-11.09826542
15290	C	2	621704	5 µM	Lomitapide	8/23/19	JHDL_14_002_012_2019_08_23_10_42	JHDL	14	2	12	#N/A	#N/A	#N/A	0.450124155	19.24586834	-1.084542	-1.151605108
15291	C	3	2176736	8 µM	A	8/23/19	JHDL_14_002_012_2019_08_23_10_42	JHDL	14	2	12	14A4	A4	#N/A	1.575993485	21.05373501	0.723324678	0.65626157
15292	C	4	2593362	4 µM	A	8/23/19	JHDL_14_002_012_2019_08_23_10_42	JHDL	14	2	12	14A4	A4	#N/A	1.877637718	21.30639217	0.975981836	0.908918728
15293	C	5	3051564	2 µM	A	8/23/19	JHDL_14_002_012_2019_08_23_10_42	JHDL	14	2	12	14A4	A4	#N/A	2.209383674	21.54111742	1.210707082	1.143643974
15294	C	6	2675337	1 µM	A	8/23/19	JHDL_14_002_012_2019_08_23_10_42	JHDL	14	2	12	14A4	A4	#N/A	1.936988997	21.3512892	1.020878866	0.953815759
15295	C	7	3333154	8 µM	B	8/23/19	JHDL_14_002_012_2019_08_23_10_42	JHDL	14	2	12	14A5	A5	#N/A	2.413259572	21.66845654	1.338046209	1.270983101
15296	C	8	1872903	4 µM	B	8/23/19	JHDL_14_002_012_2019_08_23_10_42	JHDL	14	2	12	14A5	A5	#N/A	1.356013281	20.83684475	0.506434416	0.439371309
15297	C	9	3720350	2 µM	B	8/23/19	JHDL_14_002_012_2019_08_23_10_42	JHDL	14	2	12	14A5	A5	#N/A	2.69359599	21.82700692	1.496596586	1.429533478
15298	C	10	696150	1 µM	B	8/23/19	JHDL_14_002_012_2019_08_23_10_42	JHDL	14	2	12	14A5	A5	#N/A	0.504024312	19.40903867	-0.921371663	-0.988434771
15299	C	11	1580589	Vehicle	Vehicle	8/23/19	JHDL_14_002_012_2019_08_23_10_42	JHDL	14	2	12	#N/A	#N/A	#N/A	1.144373027	20.59203084	0.261620507	0.194557399
15300	C	12	910	#N/A	#N/A	8/23/19	JHDL_14_002_012_2019_08_23_10_42	JHDL	14	2	12	#N/A	#N/A	#N/A	0.000658855	9.829722735	-10.5006876	-10.56775071
15301	D	1	670	#N/A	#N/A	8/23/19	JHDL_14_002_012_2019_08_23_10_42	JHDL	14	2	12	#N/A	#N/A	#N/A	0.000485091	9.388017285	-10.94239305	-11.00945616
15302	D	2	213547	5 µM	Lomitapide	8/23/19	JHDL_14_002_012_2019_08_23_10_42	JHDL	14	2	12	#N/A	#N/A	#N/A	0.154611621	17.7041941	-2.626216231	-2.693279338
15303	D	3	2009020	8 µM	A	8/23/19	JHDL_14_002_012_2019_08_23_10_42	JHDL	14	2	12	14A4	A4	#N/A	1.454564279	20.9380605	0.60765016	0.540587052
15304	D	4	457849	4 µM	A	8/23/19	JHDL_14_002_012_2019_08_23_10_42	JHDL	14	2	12	14A4	A4	#N/A	0.331490379	18.80451235	-1.52589799	-1.592961097
15305	D	5	746634	2 µM	A	8/23/19	JHDL_14_002_012_2019_08_23_10_42	JHDL	14	2	12	14A4	A4	#N/A	0.540575577	19.51004168	-0.820368654	-0.887431762
15306	D	6	4151894	1 µM	A	8/23/19	JHDL_14_002_012_2019_08_23_10_42	JHDL	14	2	12	14A4	A4	#N/A	3.006041106	21.98533818	1.654927845	1.587864737
15307	D	7	2770250	8 µM	B	8/23/19	JHDL_14_002_012_2019_08_23_10_42	JHDL	14	2	12	14A5	A5	#N/A	2.005707606	21.40158475	1.071174411	1.004111304
15308	D	8	2167011	4 µM	B	8/23/19	JHDL_14_002_012_2019_08_23_10_42	JHDL	14	2	12	14A5	A5	#N/A	1.568952421	21.04727505	0.716864711	0.649801603
15309	D	9	2807234	2 µM	B	8/23/19	JHDL_14_002_012_2019_08_23_10_42	JHDL	14	2	12	14A5	A5	#N/A	2.032484644	21.4207179	1.09030756	1.023244452
15310	D	10	2765844	1 µM	B	8/23/19	JHDL_14_002_012_2019_08_23_10_42	JHDL	14	2	12	14A5	A5	#N/A	2.002517587	21.39928836	1.068878021	1.001814913
15311	D	11	1496755	Vehicle	Vehicle	8/23/19	JHDL_14_002_012_2019_08_23_10_42	JHDL	14	2	12	#N/A	#N/A	#N/A	1.083675801	20.51340666	0.182996323	0.115933216
15312	D	12	1130	#N/A	#N/A	8/23/19	JHDL_14_002_012_2019_08_23_10_42	JHDL	14	2	12	#N/A	#N/A	#N/A	0.000818139	10.14210706	-10.18830328	-10.25536639
15313	E	1	640	#N/A	#N/A	8/23/19	JHDL_14_002_012_2019_08_23_10_42	JHDL	14	2	12	#N/A	#N/A	#N/A	0.000463371	9.321928095	-11.00848224	-11.07554535
15314	E	2	408378	5 µM	Lomitapide	8/23/19	JHDL_14_002_012_2019_08_23_10_42	JHDL	14	2	12	#N/A	#N/A	#N/A	0.295672542	18.63954562	-1.690864713	-1.757927821
15315	E	3	1681166	8 µM	A	8/23/19	JHDL_14_002_012_2019_08_23_10_42	JHDL	14	2	12	14A4	A4	#N/A	1.217192467	20.68103075	0.350620419	0.283557311
15316	E	4	568800	4 µM	A	8/23/19	JHDL_14_002_012_2019_08_23_10_42	JHDL	14	2	12	14A4	A4	#N/A	0.411820769	19.11756194	-1.212848396	-1.279911504
15317	E	5	2753141	2 µM	A	8/23/19	JHDL_14_002_012_2019_08_23_10_42	JHDL	14	2	12	14A4	A4	#N/A	1.993320402	21.39264707	1.062236732	0.995173624
15318	E	6	617121	1 µM	A	8/23/19	JHDL_14_002_012_2019_08_23_10_42	JHDL	14	2	12	14A4	A4	#N/A	0.446805986	19.23519386	-1.095216472	-1.16227958
15319	E	7	3099001	8 µM	B	8/23/19	JHDL_14_002_012_2019_08_23_10_42	JHDL	14	2	12	14A5	A5	#N/A	2.24372886	21.56337179	1.232961454	1.165898346
15320	E	8	1788033	4 µM	B	8/23/19	JHDL_14_002_012_2019_08_23_10_42	JHDL	14	2	12	14A5	A5	#N/A	1.294565973	20.76994193	0.439531597	0.372468489
15321	E	9	535296	2 µM	B	8/23/19	JHDL_14_002_012_2019_08_23_10_42	JHDL	14	2	12	14A5	A5	#N/A	0.38756331	19.02997735	-1.300432989	-1.367496097
15322	E	10	848150	1 µM	B	8/23/19	JHDL_14_002_012_2019_08_23_10_42	JHDL	14	2	12	14A5	A5	#N/A	0.614074869	19.69395991	-0.636450425	-0.703513533
15323	E	11	1263469	Vehicle	Vehicle	8/23/19	JHDL_14_002_012_2019_08_23_10_42	JHDL	14	2	12	#N/A	#N/A	#N/A	0.914772812	20.26895884	-0.061451499	-0.128514607
15324	E	12	820	#N/A	#N/A	8/23/19	JHDL_14_002_012_2019_08_23_10_42	JHDL	14	2	12	#N/A	#N/A	#N/A	0.000593694	9.6794801	-10.65093024	-10.71799334
15325	F	1	730	#N/A	#N/A	8/23/19	JHDL_14_002_012_2019_08_23_10_42	JHDL	14	2	12	#N/A	#N/A	#N/A	0.000528532	9.511752654	-10.81865768	-10.88572079
15326	F	2	1165546	5 µM	Lomitapide	8/23/19	JHDL_14_002_012_2019_08_23_10_42	JHDL	14	2	12	#N/A	#N/A	#N/A	0.843874913	20.15257451	-0.177835823	-0.24489893
15327	F	3	820788	8 µM	A	8/23/19	JHDL_14_002_012_2019_08_23_10_42	JHDL	14	2	12	14A4	A4	#N/A	0.594264321	19.64665011	-0.683760222	-0.75082333
15328	F	4	704633	4 µM	A	8/23/19	JHDL_14_002_012_2019_08_23_10_42	JHDL	14	2	12	14A4	A4	#N/A	0.510166146	19.42651252	-0.903897819	-0.970960927
15329	F	5	3068655	2 µM	A	8/23/19	JHDL_14_002_012_2019_08_23_10_42	JHDL	14	2	12	14A4	A4	#N/A	2.221757846	21.54917503	1.218764691	1.151701583
15330	F	6	747350	1 µM	A	8/23/19	JHDL_14_002_012_2019_08_23_10_42	JHDL	14	2	12	14A4	A4	#N/A	0.541093973	19.51142452	-0.818985815	-0.886048923
15331	F	7	2040467	8 µM	B	8/23/19	JHDL_14_002_012_2019_08_23_10_42	JHDL	14	2	12	14A5	A5	#N/A	1.477332436	20.96046795	0.630057612	0.562994504
15332	F	8	2186696	4 µM	B	8/23/19	JHDL_14_002_012_2019_08_23_10_42	JHDL	14	2	12	14A5	A5	#N/A	1.583204692	21.06032124	0.729910901	0.662847793
15333	F	9	4405437	2 µM	B	8/23/19	JHDL_14_002_012_2019_08_23_10_42	JHDL	14	2	12	14A5	A5	#N/A	3.189610503	22.0708537	1.740443369	1.673380261
15334	F	10	3028154	1 µM	B	8/23/19	JHDL_14_002_012_2019_08_23_10_42	JHDL	14	2	12	14A5	A5	#N/A	2.192434441	21.53000715	1.199596811	1.132533703
15335	F	11	1033607	Vehicle	Vehicle	8/23/19	JHDL_14_002_012_2019_08_23_10_42	JHDL	14	2	12	#N/A	#N/A	#N/A	0.748348857	19.97925632	-0.351154021	-0.418217128
15336	F	12	940	#N/A	#N/A	8/23/19	JHDL_14_002_012_2019_08_23_10_42	JHDL	14	2	12	#N/A	#N/A	#N/A	0.000680576	9.876516947	-10.45389339	-10.5209565
15337	G	1	700	#N/A	#N/A	8/23/19	JHDL_14_002_012_2019_08_23_10_42	JHDL	14	2	12	#N/A	#N/A	#N/A	0.000506812	9.451211112	-10.87919922	-10.94626233
15338	G	2	475753	5 µM	Lomitapide	8/23/19	JHDL_14_002_012_2019_08_23_10_42	JHDL	14	2	12	#N/A	#N/A	#N/A	0.344453176	18.85985323	-1.470557107	-1.537620215
15339	G	3	2619062	8 µM	A	8/23/19	JHDL_14_002_012_2019_08_23_10_42	JHDL	14	2	12	14A4	A4	#N/A	1.89624495	21.32061878	0.990208446	0.923145338
15340	G	4	3259594	4 µM	A	8/23/19	JHDL_14_002_012_2019_08_23_10_42	JHDL	14	2	12	14A4	A4	#N/A	2.360000894	21.63626085	1.305850514	1.238787406
15341	G	5	987582	2 µM	A	8/23/19	JHDL_14_002_012_2019_08_23_10_42	JHDL	14	2	12	14A4	A4	#N/A	0.715025983	19.91354102	-0.416869319	-0.483932427
15342	G	6	1027539	1 µM	A	8/23/19	JHDL_14_002_012_2019_08_23_10_42	JHDL	14	2	12	14A4	A4	#N/A	0.743955523	19.97076172	-0.359648614	-0.426711722
15343	G	7	2072817	8 µM	B	8/23/19	JHDL_14_002_012_2019_08_23_10_42	JHDL	14	2	12	14A5	A5	#N/A	1.50075438	20.98316132	0.652750987	0.585687879
15344	G	8	943441	4 µM	B	8/23/19	JHDL_14_002_012_2019_08_23_10_42	JHDL	14	2	12	14A5	A5	#N/A	0.683067156	19.84757277	-0.482837562	-0.54990067
15345	G	9	790752	2 µM	B	8/23/19	JHDL_14_002_012_2019_08_23_10_42	JHDL	14	2	12	14A5	A5	#N/A	0.572517751	19.59286577	-0.737544561	-0.804607669
15346	G	10	3393105	1 µM	B	8/23/19	JHDL_14_002_012_2019_08_23_10_42	JHDL	14	2	12	14A5	A5	#N/A	2.456665104	21.69417464	1.363764309	1.296701201
15347	G	11	2101438	Vehicle	Vehicle	8/23/19	JHDL_14_002_012_2019_08_23_10_42	JHDL	14	2	12	#N/A	#N/A	#N/A	1.521476466	21.00294546	0.672535126	0.605472018
15348	G	12	840	#N/A	#N/A	8/23/19	JHDL_14_002_012_2019_08_23_10_42	JHDL	14	2	12	#N/A	#N/A	#N/A	0.000608174	9.714245518	-10.61616482	-10.68322793
15349	H	1	490	#N/A	#N/A	8/23/19	JHDL_14_002_012_2019_08_23_10_42	JHDL	14	2	12	#N/A	#N/A	#N/A	0.000354768	8.936637939	-11.3937724	-11.4608355
15350	H	2	395669	5 µM	Lomitapide	8/23/19	JHDL_14_002_012_2019_08_23_10_42	JHDL	14	2	12	#N/A	#N/A	#N/A	0.286471013	18.59393451	-1.736475824	-1.803538932
15351	H	3	3010520	8 µM	A	8/23/19	JHDL_14_002_012_2019_08_23_10_42	JHDL	14	2	12	14A4	A4	#N/A	2.179667128	21.52158127	1.191170936	1.124107828
15352	H	4	3827456	4 µM	A	8/23/19	JHDL_14_002_012_2019_08_23_10_42	JHDL	14	2	12	14A4	A4	#N/A	2.771142536	21.86795436	1.537544027	1.470480919
15353	H	5	601269	2 µM	A	8/23/19	JHDL_14_002_012_2019_08_23_10_42	JHDL	14	2	12	14A4	A4	#N/A	0.435328872	19.19765105	-1.132759283	-1.19982239
15354	H	6	2890308	1 µM	A	8/23/19	JHDL_14_002_012_2019_08_23_10_42	JHDL	14	2	12	14A4	A4	#N/A	2.092631617	21.46279181	1.132381473	1.065318365
15355	H	7	2243911	8 µM	B	8/23/19	JHDL_14_002_012_2019_08_23_10_42	JHDL	14	2	12	14A5	A5	#N/A	1.624629315	21.09758402	0.767173689	0.700110582
15356	H	8	1375975	4 µM	B	8/23/19	JHDL_14_002_012_2019_08_23_10_42	JHDL	14	2	12	14A5	A5	#N/A	0.996229049	20.39202283	0.061612492	-0.005450616
15357	H	9	4516962	2 µM	B	8/23/19	JHDL_14_002_012_2019_08_23_10_42	JHDL	14	2	12	14A5	A5	#N/A	3.27035648	22.10692135	1.776511011	1.709447903
15358	H	10	813635	1 µM	B	8/23/19	JHDL_14_002_012_2019_08_23_10_42	JHDL	14	2	12	14A5	A5	#N/A	0.589085428	19.63402222	-0.69638812	-0.763451228
15359	H	11	1042181	Vehicle	Vehicle	8/23/19	JHDL_14_002_012_2019_08_23_10_42	JHDL	14	2	12	#N/A	#N/A	#N/A	0.754556577	19.99117443	-0.339235908	-0.406299016
15360	H	12	390	#N/A	#N/A	8/23/19	JHDL_14_002_012_2019_08_23_10_42	JHDL	14	2	12	#N/A	#N/A	#N/A	0.000282367	8.607330314	-11.72308002	-11.79014313
15361	A	1	843	#N/A	#N/A	8/23/19	JHDL_14_003_013_2019_08_23_10_44	JHDL	14	3	13	#N/A	#N/A	#N/A	0.000484476	9.719388821	-10.94129437	-11.01128778
15362	A	2	625209	5 µM	Lomitapide	8/23/19	JHDL_14_003_013_2019_08_23_10_44	JHDL	14	3	13	#N/A	#N/A	#N/A	0.359310355	19.25397902	-1.406704169	-1.476697583
15363	A	3	1964104	8 µM	A	8/23/19	JHDL_14_003_013_2019_08_23_10_44	JHDL	14	3	13	14A6	A6	#N/A	1.128779184	20.90543989	0.244756702	0.174763289
15364	A	4	2557325	4 µM	A	8/23/19	JHDL_14_003_013_2019_08_23_10_44	JHDL	14	3	13	14A6	A6	#N/A	1.469705895	21.28620409	0.625520898	0.555527484
15365	A	5	2354574	2 µM	A	8/23/19	JHDL_14_003_013_2019_08_23_10_44	JHDL	14	3	13	14A6	A6	#N/A	1.353184006	21.16703463	0.506351444	0.43635803
15366	A	6	2095156	1 µM	A	8/23/19	JHDL_14_003_013_2019_08_23_10_44	JHDL	14	3	13	14A6	A6	#N/A	1.204095343	20.99862624	0.337943047	0.267949633
15367	A	7	819459	8 µM	B	8/23/19	JHDL_14_003_013_2019_08_23_10_44	JHDL	14	3	13	14A7	A7	#N/A	0.470946682	19.64431224	-1.016370947	-1.08636436
15368	A	8	1250291	4 µM	B	8/23/19	JHDL_14_003_013_2019_08_23_10_44	JHDL	14	3	13	14A7	A7	#N/A	0.718547722	20.25383248	-0.406850705	-0.476844119
15369	A	9	1496481	2 µM	B	8/23/19	JHDL_14_003_013_2019_08_23_10_44	JHDL	14	3	13	14A7	A7	#N/A	0.860034195	20.51314253	-0.147540659	-0.217534072
15370	A	10	911248	1 µM	B	8/23/19	JHDL_14_003_013_2019_08_23_10_44	JHDL	14	3	13	14A7	A7	#N/A	0.523698223	19.79748422	-0.863198972	-0.933192386
15371	A	11	1823071	Vehicle	Vehicle	8/23/19	JHDL_14_003_013_2019_08_23_10_44	JHDL	14	3	13	#N/A	#N/A	#N/A	1.0477269	20.79793932	0.137256128	0.067262714
15372	A	12	743	#N/A	#N/A	8/23/19	JHDL_14_003_013_2019_08_23_10_44	JHDL	14	3	13	#N/A	#N/A	#N/A	0.000427005	9.537218401	-11.12346479	-11.1934582
15373	B	1	783	#N/A	#N/A	8/23/19	JHDL_14_003_013_2019_08_23_10_44	JHDL	14	3	13	#N/A	#N/A	#N/A	0.000449994	9.612868497	-11.04781469	-11.11780811
15374	B	2	372973	5 µM	Lomitapide	8/23/19	JHDL_14_003_013_2019_08_23_10_44	JHDL	14	3	13	#N/A	#N/A	#N/A	0.214349219	18.50871167	-2.15197152	-2.221964933
15375	B	3	1555800	8 µM	A	8/23/19	JHDL_14_003_013_2019_08_23_10_44	JHDL	14	3	13	14A6	A6	#N/A	0.894125084	20.56922518	-0.091458009	-0.161451422
15376	B	4	3050558	4 µM	A	8/23/19	JHDL_14_003_013_2019_08_23_10_44	JHDL	14	3	13	14A6	A6	#N/A	1.753169064	21.54064173	0.87995854	0.809965126
15377	B	5	2378020	2 µM	A	8/23/19	JHDL_14_003_013_2019_08_23_10_44	JHDL	14	3	13	14A6	A6	#N/A	1.366658525	21.18132942	0.520646228	0.450652814
15378	B	6	2471409	1 µM	A	8/23/19	JHDL_14_003_013_2019_08_23_10_44	JHDL	14	3	13	14A6	A6	#N/A	1.420329593	21.23690236	0.576219165	0.506225752
15379	B	7	2345434	8 µM	B	8/23/19	JHDL_14_003_013_2019_08_23_10_44	JHDL	14	3	13	14A7	A7	#N/A	1.347931208	21.16142347	0.500740284	0.43074687
15380	B	8	466550	4 µM	B	8/23/19	JHDL_14_003_013_2019_08_23_10_44	JHDL	14	3	13	14A7	A7	#N/A	0.268128331	18.83167218	-1.829011013	-1.899004427
15381	B	9	2830689	2 µM	B	8/23/19	JHDL_14_003_013_2019_08_23_10_44	JHDL	14	3	13	14A7	A7	#N/A	1.626809385	21.43272182	0.772038632	0.702045219
15382	B	10	1870710	1 µM	B	8/23/19	JHDL_14_003_013_2019_08_23_10_44	JHDL	14	3	13	14A7	A7	#N/A	1.075105243	20.8351545	0.174471307	0.104477893
15383	B	11	2274947	Vehicle	Vehicle	8/23/19	JHDL_14_003_013_2019_08_23_10_44	JHDL	14	3	13	#N/A	#N/A	#N/A	1.30742202	21.1174015	0.456718314	0.386724901
15384	B	12	963	#N/A	#N/A	8/23/19	JHDL_14_003_013_2019_08_23_10_44	JHDL	14	3	13	#N/A	#N/A	#N/A	0.00055344	9.911391988	-10.7492912	-10.81928462
15385	C	1	903	#N/A	#N/A	8/23/19	JHDL_14_003_013_2019_08_23_10_44	JHDL	14	3	13	#N/A	#N/A	#N/A	0.000518958	9.818582177	-10.84210101	-10.91209443
15386	C	2	450225	5 µM	Lomitapide	8/23/19	JHDL_14_003_013_2019_08_23_10_44	JHDL	14	3	13	#N/A	#N/A	#N/A	0.258746282	18.78028664	-1.880396547	-1.950389961
15387	C	3	882091	8 µM	A	8/23/19	JHDL_14_003_013_2019_08_23_10_44	JHDL	14	3	13	14A6	A6	#N/A	0.506941567	19.75056797	-0.910115218	-0.980108632
15388	C	4	1092281	4 µM	A	8/23/19	JHDL_14_003_013_2019_08_23_10_44	JHDL	14	3	13	14A6	A6	#N/A	0.627738682	20.05891262	-0.601770569	-0.671763983
15389	C	5	2085884	2 µM	A	8/23/19	JHDL_14_003_013_2019_08_23_10_44	JHDL	14	3	13	14A6	A6	#N/A	1.198766684	20.9922275	0.331544308	0.261550895
15390	C	6	590957	1 µM	A	8/23/19	JHDL_14_003_013_2019_08_23_10_44	JHDL	14	3	13	14A6	A6	#N/A	0.33962558	19.17269363	-1.487989557	-1.55798297
15391	C	7	1699457	8 µM	B	8/23/19	JHDL_14_003_013_2019_08_23_10_44	JHDL	14	3	13	14A7	A7	#N/A	0.976685392	20.69664243	0.035959238	-0.034034175
15392	C	8	734701	4 µM	B	8/23/19	JHDL_14_003_013_2019_08_23_10_44	JHDL	14	3	13	14A7	A7	#N/A	0.422235887	19.48679771	-1.173885477	-1.243878891
15393	C	9	3932236	2 µM	B	8/23/19	JHDL_14_003_013_2019_08_23_10_44	JHDL	14	3	13	14A7	A7	#N/A	2.259873278	21.90691848	1.24623529	1.176241876
15394	C	10	1197785	1 µM	B	8/23/19	JHDL_14_003_013_2019_08_23_10_44	JHDL	14	3	13	14A7	A7	#N/A	0.688372294	20.19193754	-0.46874565	-0.538739064
15395	C	11	1099468	Vehicle	Vehicle	8/23/19	JHDL_14_003_013_2019_08_23_10_44	JHDL	14	3	13	#N/A	#N/A	#N/A	0.631869082	20.06837418	-0.592309005	-0.662302419
15396	C	12	1003	#N/A	#N/A	8/23/19	JHDL_14_003_013_2019_08_23_10_44	JHDL	14	3	13	#N/A	#N/A	#N/A	0.000576428	9.970105891	-10.6905773	-10.76057071
15397	D	1	753	#N/A	#N/A	8/23/19	JHDL_14_003_013_2019_08_23_10_44	JHDL	14	3	13	#N/A	#N/A	#N/A	0.000432752	9.556506055	-11.10417714	-11.17417055
15398	D	2	973234	5 µM	Lomitapide	8/23/19	JHDL_14_003_013_2019_08_23_10_44	JHDL	14	3	13	#N/A	#N/A	#N/A	0.559321849	19.8924272	-0.768255994	-0.838249407
15399	D	3	1857392	8 µM	A	8/23/19	JHDL_14_003_013_2019_08_23_10_44	JHDL	14	3	13	14A6	A6	#N/A	1.06745133	20.8248469	0.164163706	0.094170292
15400	D	4	2347675	4 µM	A	8/23/19	JHDL_14_003_013_2019_08_23_10_44	JHDL	14	3	13	14A6	A6	#N/A	1.34921912	21.16280127	0.502118082	0.432124669
15401	D	5	1890942	2 µM	A	8/23/19	JHDL_14_003_013_2019_08_23_10_44	JHDL	14	3	13	14A6	A6	#N/A	1.086732662	20.85067368	0.189990492	0.119997079
15402	D	6	2905554	1 µM	A	8/23/19	JHDL_14_003_013_2019_08_23_10_44	JHDL	14	3	13	14A6	A6	#N/A	1.669834629	21.47038184	0.809698647	0.739705233
15403	D	7	3162339	8 µM	B	8/23/19	JHDL_14_003_013_2019_08_23_10_44	JHDL	14	3	13	14A7	A7	#N/A	1.817410095	21.5925606	0.931877411	0.861883997
15404	D	8	2085548	4 µM	B	8/23/19	JHDL_14_003_013_2019_08_23_10_44	JHDL	14	3	13	14A7	A7	#N/A	1.198573584	20.99199509	0.331311896	0.261318483
15405	D	9	3665194	2 µM	B	8/23/19	JHDL_14_003_013_2019_08_23_10_44	JHDL	14	3	13	14A7	A7	#N/A	2.106403069	21.80545813	1.144774942	1.074781528
15406	D	10	2630285	1 µM	B	8/23/19	JHDL_14_003_013_2019_08_23_10_44	JHDL	14	3	13	14A7	A7	#N/A	1.511636327	21.3267877	0.666104508	0.596111094
15407	D	11	2270239	Vehicle	Vehicle	8/23/19	JHDL_14_003_013_2019_08_23_10_44	JHDL	14	3	13	#N/A	#N/A	#N/A	1.304716312	21.11441275	0.453729565	0.383736151
15408	D	12	1183	#N/A	#N/A	8/23/19	JHDL_14_003_013_2019_08_23_10_44	JHDL	14	3	13	#N/A	#N/A	#N/A	0.000679875	10.20823436	-10.45244883	-10.52244225
15409	E	1	783	#N/A	#N/A	8/23/19	JHDL_14_003_013_2019_08_23_10_44	JHDL	14	3	13	#N/A	#N/A	#N/A	0.000449994	9.612868497	-11.04781469	-11.11780811
15410	E	2	648293	5 µM	Lomitapide	8/23/19	JHDL_14_003_013_2019_08_23_10_44	JHDL	14	3	13	#N/A	#N/A	#N/A	0.372576831	19.30628647	-1.35439672	-1.424390134
15411	E	3	2483241	8 µM	A	8/23/19	JHDL_14_003_013_2019_08_23_10_44	JHDL	14	3	13	14A6	A6	#N/A	1.427129495	21.24379285	0.583109662	0.513116248
15412	E	4	1866042	4 µM	A	8/23/19	JHDL_14_003_013_2019_08_23_10_44	JHDL	14	3	13	14A6	A6	#N/A	1.072422523	20.83155003	0.170866837	0.100873424
15413	E	5	5621553	2 µM	A	8/23/19	JHDL_14_003_013_2019_08_23_10_44	JHDL	14	3	13	14A6	A6	#N/A	3.230731168	22.42253731	1.761854121	1.691860708
15414	E	6	3713283	1 µM	A	8/23/19	JHDL_14_003_013_2019_08_23_10_44	JHDL	14	3	13	14A6	A6	#N/A	2.134040028	21.82426384	1.163580651	1.093587237
15415	E	7	2215846	8 µM	B	8/23/19	JHDL_14_003_013_2019_08_23_10_44	JHDL	14	3	13	14A7	A7	#N/A	1.273456416	21.07942619	0.418742998	0.348749584
15416	E	8	2613566	4 µM	B	8/23/19	JHDL_14_003_013_2019_08_23_10_44	JHDL	14	3	13	14A7	A7	#N/A	1.502027844	21.31758816	0.656904971	0.586911558
15417	E	9	4997868	2 µM	B	8/23/19	JHDL_14_003_013_2019_08_23_10_44	JHDL	14	3	13	14A7	A7	#N/A	2.872296662	22.25288137	1.592198178	1.522204764
15418	E	10	685570	1 µM	B	8/23/19	JHDL_14_003_013_2019_08_23_10_44	JHDL	14	3	13	14A7	A7	#N/A	0.394000086	19.38694445	-1.273738736	-1.34373215
15419	E	11	1188755	Vehicle	Vehicle	8/23/19	JHDL_14_003_013_2019_08_23_10_44	JHDL	14	3	13	#N/A	#N/A	#N/A	0.683182713	20.18101998	-0.479663211	-0.549656625
15420	E	12	753	#N/A	#N/A	8/23/19	JHDL_14_003_013_2019_08_23_10_44	JHDL	14	3	13	#N/A	#N/A	#N/A	0.000432752	9.556506055	-11.10417714	-11.17417055
15421	F	1	733	#N/A	#N/A	8/23/19	JHDL_14_003_013_2019_08_23_10_44	JHDL	14	3	13	#N/A	#N/A	#N/A	0.000421258	9.517669388	-11.1430138	-11.21300722
15422	F	2	570397	5 µM	Lomitapide	8/23/19	JHDL_14_003_013_2019_08_23_10_44	JHDL	14	3	13	#N/A	#N/A	#N/A	0.327809658	19.12160687	-1.539076322	-1.609069735
15423	F	3	4597576	8 µM	A	8/23/19	JHDL_14_003_013_2019_08_23_10_44	JHDL	14	3	13	14A6	A6	#N/A	2.642247094	22.13244199	1.471758803	1.401765389
15424	F	4	997542	4 µM	A	8/23/19	JHDL_14_003_013_2019_08_23_10_44	JHDL	14	3	13	14A6	A6	#N/A	0.573291763	19.92801806	-0.73266513	-0.802658544
15425	F	5	702129	2 µM	A	8/23/19	JHDL_14_003_013_2019_08_23_10_44	JHDL	14	3	13	14A6	A6	#N/A	0.403516616	19.42137659	-1.239306599	-1.309300012
15426	F	6	3044268	1 µM	A	8/23/19	JHDL_14_003_013_2019_08_23_10_44	JHDL	14	3	13	14A6	A6	#N/A	1.749554173	21.53766394	0.876980751	0.806987337
15427	F	7	1648478	8 µM	B	8/23/19	JHDL_14_003_013_2019_08_23_10_44	JHDL	14	3	13	14A7	A7	#N/A	0.947387538	20.6527032	-0.007979987	-0.077973401
15428	F	8	2483295	4 µM	B	8/23/19	JHDL_14_003_013_2019_08_23_10_44	JHDL	14	3	13	14A7	A7	#N/A	1.427160529	21.24382422	0.583141034	0.513147621
15429	F	9	779294	2 µM	B	8/23/19	JHDL_14_003_013_2019_08_23_10_44	JHDL	14	3	13	14A7	A7	#N/A	0.44786368	19.57180818	-1.088875007	-1.158868421
15430	F	10	2374313	1 µM	B	8/23/19	JHDL_14_003_013_2019_08_23_10_44	JHDL	14	3	13	14A7	A7	#N/A	1.364528096	21.1790787	0.518395514	0.4484021
15431	F	11	1492172	Vehicle	Vehicle	8/23/19	JHDL_14_003_013_2019_08_23_10_44	JHDL	14	3	13	#N/A	#N/A	#N/A	0.857557794	20.50898241	-0.151700779	-0.221694192
15432	F	12	743	#N/A	#N/A	8/23/19	JHDL_14_003_013_2019_08_23_10_44	JHDL	14	3	13	#N/A	#N/A	#N/A	0.000427005	9.537218401	-11.12346479	-11.1934582
15433	G	1	523	#N/A	#N/A	8/23/19	JHDL_14_003_013_2019_08_23_10_44	JHDL	14	3	13	#N/A	#N/A	#N/A	0.00030057	9.030667136	-11.63001605	-11.70000947
15434	G	2	340862	5 µM	Lomitapide	8/23/19	JHDL_14_003_013_2019_08_23_10_44	JHDL	14	3	13	#N/A	#N/A	#N/A	0.195894887	18.37882825	-2.281854942	-2.351848355
15435	G	3	561885	8 µM	A	8/23/19	JHDL_14_003_013_2019_08_23_10_44	JHDL	14	3	13	14A6	A6	#N/A	0.322917774	19.09991536	-1.560767829	-1.630761242
15436	G	4	3017813	4 µM	A	8/23/19	JHDL_14_003_013_2019_08_23_10_44	JHDL	14	3	13	14A6	A6	#N/A	1.734350369	21.52507198	0.864388791	0.794395377
15437	G	5	667379	2 µM	A	8/23/19	JHDL_14_003_013_2019_08_23_10_44	JHDL	14	3	13	14A6	A6	#N/A	0.383545639	19.34814677	-1.312536425	-1.382529838
15438	G	6	6149567	1 µM	A	8/23/19	JHDL_14_003_013_2019_08_23_10_44	JHDL	14	3	13	14A6	A6	#N/A	3.53418313	22.5520534	1.891370211	1.821376797
15439	G	7	2710044	8 µM	B	8/23/19	JHDL_14_003_013_2019_08_23_10_44	JHDL	14	3	13	14A7	A7	#N/A	1.557474174	21.36988484	0.709201655	0.639208241
15440	G	8	1901183	4 µM	B	8/23/19	JHDL_14_003_013_2019_08_23_10_44	JHDL	14	3	13	14A7	A7	#N/A	1.09261821	20.85846598	0.197782786	0.127789372
15441	G	9	3950529	2 µM	B	8/23/19	JHDL_14_003_013_2019_08_23_10_44	JHDL	14	3	13	14A7	A7	#N/A	2.270386345	21.91361442	1.252931231	1.182937818
15442	G	10	2279578	1 µM	B	8/23/19	JHDL_14_003_013_2019_08_23_10_44	JHDL	14	3	13	14A7	A7	#N/A	1.310083476	21.12033534	0.459652154	0.38965874
15443	G	11	2720585	Vehicle	Vehicle	8/23/19	JHDL_14_003_013_2019_08_23_10_44	JHDL	14	3	13	#N/A	#N/A	#N/A	1.563532133	21.37548547	0.714802283	0.644808869
15444	G	12	733	#N/A	#N/A	8/23/19	JHDL_14_003_013_2019_08_23_10_44	JHDL	14	3	13	#N/A	#N/A	#N/A	0.000421258	9.517669388	-11.1430138	-11.21300722
15445	H	1	413	#N/A	#N/A	8/23/19	JHDL_14_003_013_2019_08_23_10_44	JHDL	14	3	13	#N/A	#N/A	#N/A	0.000237353	8.689997971	-11.97068522	-12.04067863
15446	H	2	1013963	5 µM	Lomitapide	8/23/19	JHDL_14_003_013_2019_08_23_10_44	JHDL	14	3	13	#N/A	#N/A	#N/A	0.582728984	19.95157358	-0.709109612	-0.779103026
15447	H	3	1689691	8 µM	A	8/23/19	JHDL_14_003_013_2019_08_23_10_44	JHDL	14	3	13	14A6	A6	#N/A	0.971072829	20.68832801	0.027644819	-0.042348595
15448	H	4	669712	4 µM	A	8/23/19	JHDL_14_003_013_2019_08_23_10_44	JHDL	14	3	13	14A6	A6	#N/A	0.384886424	19.35318129	-1.307501897	-1.37749531
15449	H	5	2399208	2 µM	A	8/23/19	JHDL_14_003_013_2019_08_23_10_44	JHDL	14	3	13	14A6	A6	#N/A	1.378835362	21.19412681	0.533443617	0.463450204
15450	H	6	1153555	1 µM	A	8/23/19	JHDL_14_003_013_2019_08_23_10_44	JHDL	14	3	13	14A6	A6	#N/A	0.662953118	20.13765536	-0.523027829	-0.593021243
15451	H	7	798054	8 µM	B	8/23/19	JHDL_14_003_013_2019_08_23_10_44	JHDL	14	3	13	14A7	A7	#N/A	0.458645134	19.60612684	-1.054556346	-1.12454976
15452	H	8	1465920	4 µM	B	8/23/19	JHDL_14_003_013_2019_08_23_10_44	JHDL	14	3	13	14A7	A7	#N/A	0.842470654	20.48337494	-0.177308247	-0.247301661
15453	H	9	1704245	2 µM	B	8/23/19	JHDL_14_003_013_2019_08_23_10_44	JHDL	14	3	13	14A7	A7	#N/A	0.979437077	20.70070132	0.04001813	-0.029975284
15454	H	10	584579	1 µM	B	8/23/19	JHDL_14_003_013_2019_08_23_10_44	JHDL	14	3	13	14A7	A7	#N/A	0.335960116	19.15703848	-1.503644712	-1.573638125
15455	H	11	1050963	Vehicle	Vehicle	8/23/19	JHDL_14_003_013_2019_08_23_10_44	JHDL	14	3	13	#N/A	#N/A	#N/A	0.603993046	20.00328045	-0.657402742	-0.727396155
15456	H	12	343	#N/A	#N/A	8/23/19	JHDL_14_003_013_2019_08_23_10_44	JHDL	14	3	13	#N/A	#N/A	#N/A	0.000197124	8.422064766	-12.23861842	-12.30861184
15457	A	1	593	#N/A	#N/A	8/23/19	JHDL_14_004_014_2019_08_23_10_45	JHDL	14	4	14	#N/A	#N/A	#N/A	0.000403287	9.211888295	-11.32127887	-11.2759071
15458	A	2	562778	5 µM	Lomitapide	8/23/19	JHDL_14_004_014_2019_08_23_10_45	JHDL	14	4	14	#N/A	#N/A	#N/A	0.382733215	19.10220641	-1.430960753	-1.385588986
15459	A	3	1877188	8 µM	A	8/23/19	JHDL_14_004_014_2019_08_23_10_45	JHDL	14	4	14	14A8	A8	#N/A	1.276635189	20.84014171	0.306974552	0.35234632
15460	A	4	840720	4 µM	A	8/23/19	JHDL_14_004_014_2019_08_23_10_45	JHDL	14	4	14	14A8	A8	#N/A	0.571755592	19.68126587	-0.851901291	-0.806529524
15461	A	5	8708296	2 µM	A	8/23/19	JHDL_14_004_014_2019_08_23_10_45	JHDL	14	4	14	14A8	A8	#N/A	5.922324835	23.05395902	2.520791856	2.566163623
15462	A	6	838414	1 µM	A	8/23/19	JHDL_14_004_014_2019_08_23_10_45	JHDL	14	4	14	14A8	A8	#N/A	0.570187331	19.67730328	-0.855863878	-0.81049211
15463	A	7	1726688	8 µM	B	8/23/19	JHDL_14_004_014_2019_08_23_10_45	JHDL	14	4	14	14A9	A9	#N/A	1.174283376	20.71957599	0.186408831	0.231780599
15464	A	8	1707538	4 µM	B	8/23/19	JHDL_14_004_014_2019_08_23_10_45	JHDL	14	4	14	14A9	A9	#N/A	1.161259873	20.70348625	0.170319094	0.215690862
15465	A	9	1618361	2 µM	B	8/23/19	JHDL_14_004_014_2019_08_23_10_45	JHDL	14	4	14	14A9	A9	#N/A	1.100612513	20.62610203	0.092934868	0.138306636
15466	A	10	1502713	1 µM	B	8/23/19	JHDL_14_004_014_2019_08_23_10_45	JHDL	14	4	14	14A9	A9	#N/A	1.021962795	20.51913807	-0.014029092	0.031342675
15467	A	11	865088	Vehicle	Vehicle	8/23/19	JHDL_14_004_014_2019_08_23_10_45	JHDL	14	4	14	#N/A	#N/A	#N/A	0.588327745	19.72248737	-0.810679789	-0.765308021
15468	A	12	673	#N/A	#N/A	8/23/19	JHDL_14_004_014_2019_08_23_10_45	JHDL	14	4	14	#N/A	#N/A	#N/A	0.000457693	9.394462695	-11.13870447	-11.0933327
15469	B	1	583	#N/A	#N/A	8/23/19	JHDL_14_004_014_2019_08_23_10_45	JHDL	14	4	14	#N/A	#N/A	#N/A	0.000396486	9.187352073	-11.34581509	-11.30044332
15470	B	2	463926	5 µM	Lomitapide	8/23/19	JHDL_14_004_014_2019_08_23_10_45	JHDL	14	4	14	#N/A	#N/A	#N/A	0.315506096	18.82353518	-1.709631983	-1.664260216
15471	B	3	1974306	8 µM	A	8/23/19	JHDL_14_004_014_2019_08_23_10_45	JHDL	14	4	14	14A8	A8	#N/A	1.342683052	20.91291418	0.379747022	0.425118789
15472	B	4	678057	4 µM	A	8/23/19	JHDL_14_004_014_2019_08_23_10_45	JHDL	14	4	14	14A8	A8	#N/A	0.461131984	19.37104703	-1.162120129	-1.116748361
15473	B	5	2305253	2 µM	A	8/23/19	JHDL_14_004_014_2019_08_23_10_45	JHDL	14	4	14	14A8	A8	#N/A	1.56775299	21.13649366	0.603326504	0.648698271
15474	B	6	3346757	1 µM	A	8/23/19	JHDL_14_004_014_2019_08_23_10_45	JHDL	14	4	14	14A8	A8	#N/A	2.276057463	21.67433237	1.141165214	1.186536981
15475	B	7	1979903	8 µM	B	8/23/19	JHDL_14_004_014_2019_08_23_10_45	JHDL	14	4	14	14A9	A9	#N/A	1.346489452	20.91699832	0.383831161	0.429202928
15476	B	8	2280677	4 µM	B	8/23/19	JHDL_14_004_014_2019_08_23_10_45	JHDL	14	4	14	14A9	A9	#N/A	1.551039381	21.12103071	0.587863549	0.633235317
15477	B	9	511112	2 µM	B	8/23/19	JHDL_14_004_014_2019_08_23_10_45	JHDL	14	4	14	14A9	A9	#N/A	0.34759628	18.96327994	-1.569887222	-1.524515454
15478	B	10	1131050	1 µM	B	8/23/19	JHDL_14_004_014_2019_08_23_10_45	JHDL	14	4	14	14A9	A9	#N/A	0.769202781	20.10923128	-0.423935883	-0.378564116
15479	B	11	1210615	Vehicle	Vehicle	8/23/19	JHDL_14_004_014_2019_08_23_10_45	JHDL	14	4	14	#N/A	#N/A	#N/A	0.823313227	20.2073087	-0.325858459	-0.280486691
15480	B	12	553	#N/A	#N/A	8/23/19	JHDL_14_004_014_2019_08_23_10_45	JHDL	14	4	14	#N/A	#N/A	#N/A	0.000376083	9.11113567	-11.42203149	-11.37665972
15481	C	1	763	#N/A	#N/A	8/23/19	JHDL_14_004_014_2019_08_23_10_45	JHDL	14	4	14	#N/A	#N/A	#N/A	0.0005189	9.575539247	-10.95762791	-10.91225615
15482	C	2	805682	5 µM	Lomitapide	8/23/19	JHDL_14_004_014_2019_08_23_10_45	JHDL	14	4	14	#N/A	#N/A	#N/A	0.547927002	19.619851	-0.913316161	-0.867944394
15483	C	3	1253233	8 µM	A	8/23/19	JHDL_14_004_014_2019_08_23_10_45	JHDL	14	4	14	14A8	A8	#N/A	0.852296812	20.25722323	-0.275943926	-0.230572159
15484	C	4	2750214	4 µM	A	8/23/19	JHDL_14_004_014_2019_08_23_10_45	JHDL	14	4	14	14A8	A8	#N/A	1.870361397	21.39111245	0.857945292	0.903317059
15485	C	5	1625764	2 µM	A	8/23/19	JHDL_14_004_014_2019_08_23_10_45	JHDL	14	4	14	14A8	A8	#N/A	1.105647134	20.63268642	0.099519257	0.144891024
15486	C	6	2430177	1 µM	A	8/23/19	JHDL_14_004_014_2019_08_23_10_45	JHDL	14	4	14	14A8	A8	#N/A	1.652711116	21.21262996	0.679462805	0.724834572
15487	C	7	371283	8 µM	B	8/23/19	JHDL_14_004_014_2019_08_23_10_45	JHDL	14	4	14	14A9	A9	#N/A	0.252501584	18.50215973	-2.031007426	-1.985635658
15488	C	8	1550489	4 µM	B	8/23/19	JHDL_14_004_014_2019_08_23_10_45	JHDL	14	4	14	14A9	A9	#N/A	1.054454225	20.56429186	0.0311247	0.076496468
15489	C	9	2425896	2 µM	B	8/23/19	JHDL_14_004_014_2019_08_23_10_45	JHDL	14	4	14	14A9	A9	#N/A	1.6497997	21.21008627	0.676919112	0.722290879
15490	C	10	717263	1 µM	B	8/23/19	JHDL_14_004_014_2019_08_23_10_45	JHDL	14	4	14	14A9	A9	#N/A	0.487795141	19.45214269	-1.081024474	-1.035652707
15491	C	11	1430655	Vehicle	Vehicle	8/23/19	JHDL_14_004_014_2019_08_23_10_45	JHDL	14	4	14	#N/A	#N/A	#N/A	0.972957699	20.44824438	-0.08492278	-0.039551012
15492	C	12	963	#N/A	#N/A	8/23/19	JHDL_14_004_014_2019_08_23_10_45	JHDL	14	4	14	#N/A	#N/A	#N/A	0.000654916	9.911391988	-10.62177517	-10.5764034
15493	D	1	893	#N/A	#N/A	8/23/19	JHDL_14_004_014_2019_08_23_10_45	JHDL	14	4	14	#N/A	#N/A	#N/A	0.00060731	9.802516365	-10.73065079	-10.68527903
15494	D	2	689997	5 µM	Lomitapide	8/23/19	JHDL_14_004_014_2019_08_23_10_45	JHDL	14	4	14	#N/A	#N/A	#N/A	0.469252121	19.39623056	-1.136936596	-1.091564829
15495	D	3	834562	8 µM	A	8/23/19	JHDL_14_004_014_2019_08_23_10_45	JHDL	14	4	14	14A8	A8	#N/A	0.567567669	19.67065971	-0.862507453	-0.817135686
15496	D	4	3523254	4 µM	A	8/23/19	JHDL_14_004_014_2019_08_23_10_45	JHDL	14	4	14	14A8	A8	#N/A	2.396089277	21.74847706	1.215309895	1.260681663
15497	D	5	1151505	2 µM	A	8/23/19	JHDL_14_004_014_2019_08_23_10_45	JHDL	14	4	14	14A8	A8	#N/A	0.783113787	20.13508924	-0.398077915	-0.352706148
15498	D	6	3300710	1 µM	A	8/23/19	JHDL_14_004_014_2019_08_23_10_45	JHDL	14	4	14	14A8	A8	#N/A	2.244741888	21.65434496	1.121177799	1.166549566
15499	D	7	2039055	8 µM	B	8/23/19	JHDL_14_004_014_2019_08_23_10_45	JHDL	14	4	14	14A9	A9	#N/A	1.386717455	20.95946926	0.4263021	0.471673867
15500	D	8	2373952	4 µM	B	8/23/19	JHDL_14_004_014_2019_08_23_10_45	JHDL	14	4	14	14A9	A9	#N/A	1.614473703	21.17885933	0.645692174	0.691063942
15501	D	9	1840887	2 µM	B	8/23/19	JHDL_14_004_014_2019_08_23_10_45	JHDL	14	4	14	14A9	A9	#N/A	1.25194766	20.81196964	0.278802481	0.324174249
15502	D	10	731942	1 µM	B	8/23/19	JHDL_14_004_014_2019_08_23_10_45	JHDL	14	4	14	14A9	A9	#N/A	0.497778014	19.48136981	-1.051797353	-1.006425586
15503	D	11	1647543	Vehicle	Vehicle	8/23/19	JHDL_14_004_014_2019_08_23_10_45	JHDL	14	4	14	#N/A	#N/A	#N/A	1.120458563	20.65188469	0.118717529	0.164089296
15504	D	12	943	#N/A	#N/A	8/23/19	JHDL_14_004_014_2019_08_23_10_45	JHDL	14	4	14	#N/A	#N/A	#N/A	0.000641314	9.881113961	-10.6520532	-10.60668143
15505	E	1	743	#N/A	#N/A	8/23/19	JHDL_14_004_014_2019_08_23_10_45	JHDL	14	4	14	#N/A	#N/A	#N/A	0.000505298	9.537218401	-10.99594876	-10.95057699
15506	E	2	1814465	5 µM	Lomitapide	8/23/19	JHDL_14_004_014_2019_08_23_10_45	JHDL	14	4	14	#N/A	#N/A	#N/A	1.233978626	20.7911128	0.257945638	0.303317405
15507	E	3	2940847	8 µM	A	8/23/19	JHDL_14_004_014_2019_08_23_10_45	JHDL	14	4	14	14A8	A8	#N/A	2.000006801	21.4878003	0.954633138	1.000004906
15508	E	4	2159910	4 µM	A	8/23/19	JHDL_14_004_014_2019_08_23_10_45	JHDL	14	4	14	14A8	A8	#N/A	1.468908341	21.04253977	0.509372608	0.554744376
15509	E	5	3023135	2 µM	A	8/23/19	JHDL_14_004_014_2019_08_23_10_45	JHDL	14	4	14	14A8	A8	#N/A	2.0559691	21.52761397	0.994446814	1.039818582
15510	E	6	668643	1 µM	A	8/23/19	JHDL_14_004_014_2019_08_23_10_45	JHDL	14	4	14	14A8	A8	#N/A	0.454729725	19.35087661	-1.182290549	-1.136918781
15511	E	7	1979596	8 µM	B	8/23/19	JHDL_14_004_014_2019_08_23_10_45	JHDL	14	4	14	14A9	A9	#N/A	1.346280668	20.9167746	0.383607442	0.428979209
15512	E	8	539181	4 µM	B	8/23/19	JHDL_14_004_014_2019_08_23_10_45	JHDL	14	4	14	14A9	A9	#N/A	0.366685403	19.04041013	-1.492757027	-1.447385259
15513	E	9	2894000	2 µM	B	8/23/19	JHDL_14_004_014_2019_08_23_10_45	JHDL	14	4	14	14A9	A9	#N/A	1.968147164	21.46463349	0.931466331	0.976838099
15514	E	10	2403973	1 µM	B	8/23/19	JHDL_14_004_014_2019_08_23_10_45	JHDL	14	4	14	14A9	A9	#N/A	1.634890339	21.19698926	0.663822102	0.70919387
15515	E	11	1848701	Vehicle	Vehicle	8/23/19	JHDL_14_004_014_2019_08_23_10_45	JHDL	14	4	14	#N/A	#N/A	#N/A	1.257261793	20.81808048	0.284913319	0.330285086
15516	E	12	1063	#N/A	#N/A	8/23/19	JHDL_14_004_014_2019_08_23_10_45	JHDL	14	4	14	#N/A	#N/A	#N/A	0.000722923	10.05392588	-10.47924128	-10.43386951
15517	F	1	453	#N/A	#N/A	8/23/19	JHDL_14_004_014_2019_08_23_10_45	JHDL	14	4	14	#N/A	#N/A	#N/A	0.000308076	8.82336724	-11.70979992	-11.66442815
15518	F	2	702173	5 µM	Lomitapide	8/23/19	JHDL_14_004_014_2019_08_23_10_45	JHDL	14	4	14	#N/A	#N/A	#N/A	0.477532757	19.421467	-1.111700163	-1.066328395
15519	F	3	2435861	8 µM	A	8/23/19	JHDL_14_004_014_2019_08_23_10_45	JHDL	14	4	14	14A8	A8	#N/A	1.656576682	21.21600038	0.682833219	0.728204987
15520	F	4	3162806	4 µM	A	8/23/19	JHDL_14_004_014_2019_08_23_10_45	JHDL	14	4	14	14A8	A8	#N/A	2.150956343	21.59277364	1.059606476	1.104978244
15521	F	5	2904489	2 µM	A	8/23/19	JHDL_14_004_014_2019_08_23_10_45	JHDL	14	4	14	14A8	A8	#N/A	1.975280507	21.46985294	0.936685776	0.982057543
15522	F	6	2053626	1 µM	A	8/23/19	JHDL_14_004_014_2019_08_23_10_45	JHDL	14	4	14	14A8	A8	#N/A	1.396626879	20.96974204	0.436574876	0.481946643
15523	F	7	492732	8 µM	B	8/23/19	JHDL_14_004_014_2019_08_23_10_45	JHDL	14	4	14	14A9	A9	#N/A	0.335096437	18.91044364	-1.622723516	-1.577351749
15524	F	8	576127	4 µM	B	8/23/19	JHDL_14_004_014_2019_08_23_10_45	JHDL	14	4	14	14A9	A9	#N/A	0.391811583	19.13602735	-1.397139815	-1.351768047
15525	F	9	2910001	2 µM	B	8/23/19	JHDL_14_004_014_2019_08_23_10_45	JHDL	14	4	14	14A9	A9	#N/A	1.9790291	21.47258822	0.939421058	0.984792826
15526	F	10	2173929	1 µM	B	8/23/19	JHDL_14_004_014_2019_08_23_10_45	JHDL	14	4	14	14A9	A9	#N/A	1.478442362	21.05187339	0.518706233	0.564078
15527	F	11	2132553	Vehicle	Vehicle	8/23/19	JHDL_14_004_014_2019_08_23_10_45	JHDL	14	4	14	#N/A	#N/A	#N/A	1.450303434	21.02415017	0.490983007	0.536354774
15528	F	12	743	#N/A	#N/A	8/23/19	JHDL_14_004_014_2019_08_23_10_45	JHDL	14	4	14	#N/A	#N/A	#N/A	0.000505298	9.537218401	-10.99594876	-10.95057699
15529	G	1	563	#N/A	#N/A	8/23/19	JHDL_14_004_014_2019_08_23_10_45	JHDL	14	4	14	#N/A	#N/A	#N/A	0.000382884	9.136991112	-11.39617605	-11.35080428
15530	G	2	370318	5 µM	Lomitapide	8/23/19	JHDL_14_004_014_2019_08_23_10_45	JHDL	14	4	14	#N/A	#N/A	#N/A	0.251845308	18.49840515	-2.034762009	-1.989390242
15531	G	3	1862107	8 µM	A	8/23/19	JHDL_14_004_014_2019_08_23_10_45	JHDL	14	4	14	14A8	A8	#N/A	1.266378925	20.82850454	0.295337385	0.340709152
15532	G	4	4136314	4 µM	A	8/23/19	JHDL_14_004_014_2019_08_23_10_45	JHDL	14	4	14	14A8	A8	#N/A	2.813018199	21.97991428	1.446747119	1.492118886
15533	G	5	3776526	2 µM	A	8/23/19	JHDL_14_004_014_2019_08_23_10_45	JHDL	14	4	14	14A8	A8	#N/A	2.568334117	21.84862829	1.315461129	1.360832896
15534	G	6	405745	1 µM	A	8/23/19	JHDL_14_004_014_2019_08_23_10_45	JHDL	14	4	14	14A8	A8	#N/A	0.275938449	18.63021379	-1.902953369	-1.857581601
15535	G	7	798952	8 µM	B	8/23/19	JHDL_14_004_014_2019_08_23_10_45	JHDL	14	4	14	14A9	A9	#N/A	0.543350073	19.6077493	-0.925417855	-0.880046087
15536	G	8	2331643	4 µM	B	8/23/19	JHDL_14_004_014_2019_08_23_10_45	JHDL	14	4	14	14A9	A9	#N/A	1.585700262	21.15291548	0.619748323	0.66512009
15537	G	9	665155	2 µM	B	8/23/19	JHDL_14_004_014_2019_08_23_10_45	JHDL	14	4	14	14A9	A9	#N/A	0.452357611	19.34333104	-1.189836117	-1.144464349
15538	G	10	2450101	1 µM	B	8/23/19	JHDL_14_004_014_2019_08_23_10_45	JHDL	14	4	14	14A9	A9	#N/A	1.666261	21.22440979	0.691242632	0.736614399
15539	G	11	1604139	Vehicle	Vehicle	8/23/19	JHDL_14_004_014_2019_08_23_10_45	JHDL	14	4	14	#N/A	#N/A	#N/A	1.090940436	20.61336773	0.080200567	0.125572335
15540	G	12	753	#N/A	#N/A	8/23/19	JHDL_14_004_014_2019_08_23_10_45	JHDL	14	4	14	#N/A	#N/A	#N/A	0.000512099	9.556506055	-10.97666111	-10.93128934
15541	H	1	493	#N/A	#N/A	8/23/19	JHDL_14_004_014_2019_08_23_10_45	JHDL	14	4	14	#N/A	#N/A	#N/A	0.000335279	8.945443836	-11.58772332	-11.54235156
15542	H	2	480758	5 µM	Lomitapide	8/23/19	JHDL_14_004_014_2019_08_23_10_45	JHDL	14	4	14	#N/A	#N/A	#N/A	0.326953177	18.87495134	-1.658215821	-1.612844053
15543	H	3	702654	8 µM	A	8/23/19	JHDL_14_004_014_2019_08_23_10_45	JHDL	14	4	14	14A8	A8	#N/A	0.477859875	19.42245493	-1.110712231	-1.065340464
15544	H	4	629308	4 µM	A	8/23/19	JHDL_14_004_014_2019_08_23_10_45	JHDL	14	4	14	14A8	A8	#N/A	0.427978837	19.26340676	-1.269760402	-1.224388635
15545	H	5	3144124	2 µM	A	8/23/19	JHDL_14_004_014_2019_08_23_10_45	JHDL	14	4	14	14A8	A8	#N/A	2.138251117	21.58422669	1.051059526	1.096431294
15546	H	6	630035	1 µM	A	8/23/19	JHDL_14_004_014_2019_08_23_10_45	JHDL	14	4	14	14A8	A8	#N/A	0.428473254	19.26507245	-1.268094709	-1.222722942
15547	H	7	2071387	8 µM	B	8/23/19	JHDL_14_004_014_2019_08_23_10_45	JHDL	14	4	14	14A9	A9	#N/A	1.408705753	20.98216569	0.448998529	0.494370296
15548	H	8	1022938	4 µM	B	8/23/19	JHDL_14_004_014_2019_08_23_10_45	JHDL	14	4	14	14A9	A9	#N/A	0.695678135	19.96428728	-0.568879884	-0.523508117
15549	H	9	3339308	2 µM	B	8/23/19	JHDL_14_004_014_2019_08_23_10_45	JHDL	14	4	14	14A9	A9	#N/A	2.270991558	21.67111774	1.137950576	1.183322343
15550	H	10	675896	1 µM	B	8/23/19	JHDL_14_004_014_2019_08_23_10_45	JHDL	14	4	14	14A9	A9	#N/A	0.459662334	19.36644175	-1.166725409	-1.121353642
15551	H	11	1024054	Vehicle	Vehicle	8/23/19	JHDL_14_004_014_2019_08_23_10_45	JHDL	14	4	14	#N/A	#N/A	#N/A	0.696437103	19.96586036	-0.567306798	-0.52193503
15552	H	12	413	#N/A	#N/A	8/23/19	JHDL_14_004_014_2019_08_23_10_45	JHDL	14	4	14	#N/A	#N/A	#N/A	0.000280872	8.689997971	-11.84316919	-11.79779742
15553	A	1	563	#N/A	#N/A	8/23/19	JHDL_14_005_015_2019_08_23_10_47	JHDL	14	5	15	#N/A	#N/A	#N/A	0.000397367	9.136991112	-11.24577538	-11.29724081
15554	A	2	280211	5 µM	Lomitapide	8/23/19	JHDL_14_005_015_2019_08_23_10_47	JHDL	14	5	15	#N/A	#N/A	#N/A	0.197773652	18.09615407	-2.286612425	-2.338077859
15555	A	3	3030332	8 µM	A	8/23/19	JHDL_14_005_015_2019_08_23_10_47	JHDL	14	5	15	14A10	A10	#N/A	2.138816196	21.53104443	1.148277941	1.096812507
15556	A	4	1932452	4 µM	A	8/23/19	JHDL_14_005_015_2019_08_23_10_47	JHDL	14	5	15	14A10	A10	#N/A	1.363929641	20.88200115	0.499234658	0.447769224
15557	A	5	743809	2 µM	A	8/23/19	JHDL_14_005_015_2019_08_23_10_47	JHDL	14	5	15	14A10	A10	#N/A	0.524982324	19.50457268	-0.878193812	-0.929659246
15558	A	6	2244588	1 µM	A	8/23/19	JHDL_14_005_015_2019_08_23_10_47	JHDL	14	5	15	14A10	A10	#N/A	1.58423604	21.09801923	0.715252737	0.663787303
15559	A	7	1180745	8 µM	B	8/23/19	JHDL_14_005_015_2019_08_23_10_47	JHDL	14	5	15	14A11	A11	#N/A	0.833372888	20.171266	-0.211500495	-0.26296593
15560	A	8	1325409	4 µM	B	8/23/19	JHDL_14_005_015_2019_08_23_10_47	JHDL	14	5	15	14A11	A11	#N/A	0.935477115	20.33800619	-0.0447603	-0.096225735
15561	A	9	2164533	2 µM	B	8/23/19	JHDL_14_005_015_2019_08_23_10_47	JHDL	14	5	15	14A11	A11	#N/A	1.527733013	21.04562437	0.662857874	0.61139244
15562	A	10	1052678	1 µM	B	8/23/19	JHDL_14_005_015_2019_08_23_10_47	JHDL	14	5	15	14A11	A11	#N/A	0.742982866	20.00563277	-0.377133719	-0.428599153
15563	A	11	740827	Vehicle	Vehicle	8/23/19	JHDL_14_005_015_2019_08_23_10_47	JHDL	14	5	15	#N/A	#N/A	#N/A	0.522877621	19.49877715	-0.883989337	-0.935454771
15564	A	12	433	#N/A	#N/A	8/23/19	JHDL_14_005_015_2019_08_23_10_47	JHDL	14	5	15	#N/A	#N/A	#N/A	0.000305613	8.758223215	-11.62454328	-11.67600871
15565	B	1	833	#N/A	#N/A	8/23/19	JHDL_14_005_015_2019_08_23_10_47	JHDL	14	5	15	#N/A	#N/A	#N/A	0.000587934	9.702172685	-10.68059381	-10.73205924
15566	B	2	615284	5 µM	Lomitapide	8/23/19	JHDL_14_005_015_2019_08_23_10_47	JHDL	14	5	15	#N/A	#N/A	#N/A	0.434269045	19.23089295	-1.151873539	-1.203338974
15567	B	3	1867821	8 µM	A	8/23/19	JHDL_14_005_015_2019_08_23_10_47	JHDL	14	5	15	14A10	A10	#N/A	1.318312913	20.83292477	0.450158282	0.398692847
15568	B	4	1266702	4 µM	A	8/23/19	JHDL_14_005_015_2019_08_23_10_47	JHDL	14	5	15	14A10	A10	#N/A	0.894041562	20.27264573	-0.110120761	-0.161586195
15569	B	5	389242	2 µM	A	8/23/19	JHDL_14_005_015_2019_08_23_10_47	JHDL	14	5	15	14A10	A10	#N/A	0.274728015	18.57030786	-1.812458628	-1.863924063
15570	B	6	653025	1 µM	A	8/23/19	JHDL_14_005_015_2019_08_23_10_47	JHDL	14	5	15	14A10	A10	#N/A	0.460906741	19.3167787	-1.065987792	-1.117453227
15571	B	7	919266	8 µM	B	8/23/19	JHDL_14_005_015_2019_08_23_10_47	JHDL	14	5	15	14A11	A11	#N/A	0.64882033	19.81012286	-0.572643634	-0.624109069
15572	B	8	1944908	4 µM	B	8/23/19	JHDL_14_005_015_2019_08_23_10_47	JHDL	14	5	15	14A11	A11	#N/A	1.372721118	20.89127048	0.508503992	0.457038557
15573	B	9	505557	2 µM	B	8/23/19	JHDL_14_005_015_2019_08_23_10_47	JHDL	14	5	15	14A11	A11	#N/A	0.356823444	18.94751424	-1.435252256	-1.48671769
15574	B	10	596799	1 µM	B	8/23/19	JHDL_14_005_015_2019_08_23_10_47	JHDL	14	5	15	14A11	A11	#N/A	0.421222284	19.18688559	-1.195880898	-1.247346333
15575	B	11	2278705	Vehicle	Vehicle	8/23/19	JHDL_14_005_015_2019_08_23_10_47	JHDL	14	5	15	#N/A	#N/A	#N/A	1.608315907	21.11978274	0.737016245	0.68555081
15576	B	12	813	#N/A	#N/A	8/23/19	JHDL_14_005_015_2019_08_23_10_47	JHDL	14	5	15	#N/A	#N/A	#N/A	0.000573818	9.667111542	-10.71565495	-10.76712038
15577	C	1	683	#N/A	#N/A	8/23/19	JHDL_14_005_015_2019_08_23_10_47	JHDL	14	5	15	#N/A	#N/A	#N/A	0.000482063	9.415741768	-10.96702472	-11.01849016
15578	C	2	433236	5 µM	Lomitapide	8/23/19	JHDL_14_005_015_2019_08_23_10_47	JHDL	14	5	15	#N/A	#N/A	#N/A	0.305779094	18.7247936	-1.657972887	-1.709438321
15579	C	3	2120498	8 µM	A	8/23/19	JHDL_14_005_015_2019_08_23_10_47	JHDL	14	5	15	14A10	A10	#N/A	1.496652996	21.01597169	0.633205201	0.581739766
15580	C	4	4327417	4 µM	A	8/23/19	JHDL_14_005_015_2019_08_23_10_47	JHDL	14	5	15	14A10	A10	#N/A	3.054302158	22.04507472	1.662308228	1.610842793
15581	C	5	2116562	2 µM	A	8/23/19	JHDL_14_005_015_2019_08_23_10_47	JHDL	14	5	15	14A10	A10	#N/A	1.493874957	21.01329132	0.630524828	0.579059394
15582	C	6	2360864	1 µM	A	8/23/19	JHDL_14_005_015_2019_08_23_10_47	JHDL	14	5	15	14A10	A10	#N/A	1.666303943	21.17088351	0.788117015	0.73665158
15583	C	7	2179226	8 µM	B	8/23/19	JHDL_14_005_015_2019_08_23_10_47	JHDL	14	5	15	14A11	A11	#N/A	1.538103371	21.05538439	0.6726179	0.621152465
15584	C	8	1441958	4 µM	B	8/23/19	JHDL_14_005_015_2019_08_23_10_47	JHDL	14	5	15	14A11	A11	#N/A	1.017737702	20.45959771	0.076831222	0.025365788
15585	C	9	608519	2 µM	B	8/23/19	JHDL_14_005_015_2019_08_23_10_47	JHDL	14	5	15	14A11	A11	#N/A	0.429494291	19.21494278	-1.167823707	-1.219289141
15586	C	10	1777769	1 µM	B	8/23/19	JHDL_14_005_015_2019_08_23_10_47	JHDL	14	5	15	14A11	A11	#N/A	1.254753978	20.76163644	0.378869954	0.327404519
15587	C	11	949812	Vehicle	Vehicle	8/23/19	JHDL_14_005_015_2019_08_23_10_47	JHDL	14	5	15	#N/A	#N/A	#N/A	0.670379776	19.85728246	-0.525484033	-0.576949467
15588	C	12	983	#N/A	#N/A	8/23/19	JHDL_14_005_015_2019_08_23_10_47	JHDL	14	5	15	#N/A	#N/A	#N/A	0.000693804	9.941047606	-10.44171888	-10.49318432
15589	D	1	743	#N/A	#N/A	8/23/19	JHDL_14_005_015_2019_08_23_10_47	JHDL	14	5	15	#N/A	#N/A	#N/A	0.000524411	9.537218401	-10.84554809	-10.89701352
15590	D	2	112583	5 µM	Lomitapide	8/23/19	JHDL_14_005_015_2019_08_23_10_47	JHDL	14	5	15	#N/A	#N/A	#N/A	0.079461374	16.78062947	-3.602137019	-3.653602453
15591	D	3	1813312	8 µM	A	8/23/19	JHDL_14_005_015_2019_08_23_10_47	JHDL	14	5	15	14A10	A10	#N/A	1.279840319	20.79019575	0.407429256	0.355963822
15592	D	4	1728152	4 µM	A	8/23/19	JHDL_14_005_015_2019_08_23_10_47	JHDL	14	5	15	14A10	A10	#N/A	1.21973417	20.72079868	0.338032194	0.28656676
15593	D	5	766160	2 µM	A	8/23/19	JHDL_14_005_015_2019_08_23_10_47	JHDL	14	5	15	14A10	A10	#N/A	0.540757718	19.54728618	-0.835480309	-0.886945744
15594	D	6	2424604	1 µM	A	8/23/19	JHDL_14_005_015_2019_08_23_10_47	JHDL	14	5	15	14A10	A10	#N/A	1.7112918	21.20931771	0.826551216	0.775085782
15595	D	7	480833	8 µM	B	8/23/19	JHDL_14_005_015_2019_08_23_10_47	JHDL	14	5	15	14A11	A11	#N/A	0.33937318	18.87517639	-1.507590103	-1.559055538
15596	D	8	2539870	4 µM	B	8/23/19	JHDL_14_005_015_2019_08_23_10_47	JHDL	14	5	15	14A11	A11	#N/A	1.792646843	21.27632323	0.893556735	0.842091301
15597	D	9	2355628	2 µM	B	8/23/19	JHDL_14_005_015_2019_08_23_10_47	JHDL	14	5	15	14A11	A11	#N/A	1.662608361	21.1676803	0.784913806	0.733448371
15598	D	10	2944526	1 µM	B	8/23/19	JHDL_14_005_015_2019_08_23_10_47	JHDL	14	5	15	14A11	A11	#N/A	2.078254098	21.48960398	1.106837491	1.055372057
15599	D	11	2089574	Vehicle	Vehicle	8/23/19	JHDL_14_005_015_2019_08_23_10_47	JHDL	14	5	15	#N/A	#N/A	#N/A	1.474826756	20.99477742	0.61201093	0.560545495
15600	D	12	723	#N/A	#N/A	8/23/19	JHDL_14_005_015_2019_08_23_10_47	JHDL	14	5	15	#N/A	#N/A	#N/A	0.000510295	9.497851837	-10.88491465	-10.93638009
15601	E	1	463	#N/A	#N/A	8/23/19	JHDL_14_005_015_2019_08_23_10_47	JHDL	14	5	15	#N/A	#N/A	#N/A	0.000326787	8.854868383	-11.52789811	-11.57936354
15602	E	2	333809	5 µM	Lomitapide	8/23/19	JHDL_14_005_015_2019_08_23_10_47	JHDL	14	5	15	#N/A	#N/A	#N/A	0.235603259	18.34866333	-2.034103164	-2.085568598
15603	E	3	817659	8 µM	A	8/23/19	JHDL_14_005_015_2019_08_23_10_47	JHDL	14	5	15	14A10	A10	#N/A	0.577105846	19.64113978	-0.741626715	-0.79309215
15604	E	4	2660541	4 µM	A	8/23/19	JHDL_14_005_015_2019_08_23_10_47	JHDL	14	5	15	14A10	A10	#N/A	1.877816748	21.34328821	0.960521715	0.90905628
15605	E	5	2893362	2 µM	A	8/23/19	JHDL_14_005_015_2019_08_23_10_47	JHDL	14	5	15	14A10	A10	#N/A	2.042142414	21.46431541	1.081548914	1.03008348
15606	E	6	2346008	1 µM	A	8/23/19	JHDL_14_005_015_2019_08_23_10_47	JHDL	14	5	15	14A10	A10	#N/A	1.65581854	21.1617765	0.779010012	0.727544577
15607	E	7	3575200	8 µM	B	8/23/19	JHDL_14_005_015_2019_08_23_10_47	JHDL	14	5	15	14A11	A11	#N/A	2.523385446	21.76959252	1.386826028	1.335360594
15608	E	8	608162	4 µM	B	8/23/19	JHDL_14_005_015_2019_08_23_10_47	JHDL	14	5	15	14A11	A11	#N/A	0.429242319	19.21409615	-1.168670342	-1.220135776
15609	E	9	2879373	2 µM	B	8/23/19	JHDL_14_005_015_2019_08_23_10_47	JHDL	14	5	15	14A11	A11	#N/A	2.032268942	21.45732326	1.074556769	1.023091335
15610	E	10	1887388	1 µM	B	8/23/19	JHDL_14_005_015_2019_08_23_10_47	JHDL	14	5	15	14A11	A11	#N/A	1.332123352	20.8479596	0.465193114	0.41372768
15611	E	11	1264929	Vehicle	Vehicle	8/23/19	JHDL_14_005_015_2019_08_23_10_47	JHDL	14	5	15	#N/A	#N/A	#N/A	0.892790174	20.27062498	-0.112141512	-0.163606947
15612	E	12	653	#N/A	#N/A	8/23/19	JHDL_14_005_015_2019_08_23_10_47	JHDL	14	5	15	#N/A	#N/A	#N/A	0.000460889	9.350939182	-11.03182731	-11.08329274
15613	F	1	743	#N/A	#N/A	8/23/19	JHDL_14_005_015_2019_08_23_10_47	JHDL	14	5	15	#N/A	#N/A	#N/A	0.000524411	9.537218401	-10.84554809	-10.89701352
15614	F	2	196601	5 µM	Lomitapide	8/23/19	JHDL_14_005_015_2019_08_23_10_47	JHDL	14	5	15	#N/A	#N/A	#N/A	0.138761496	17.58491113	-2.797855356	-2.849320791
15615	F	3	2372026	8 µM	A	8/23/19	JHDL_14_005_015_2019_08_23_10_47	JHDL	14	5	15	14A10	A10	#N/A	1.674182112	21.17768839	0.794921902	0.743456468
15616	F	4	1264013	4 µM	A	8/23/19	JHDL_14_005_015_2019_08_23_10_47	JHDL	14	5	15	14A10	A10	#N/A	0.892143658	20.26957987	-0.11318662	-0.164652055
15617	F	5	1802386	2 µM	A	8/23/19	JHDL_14_005_015_2019_08_23_10_47	JHDL	14	5	15	14A10	A10	#N/A	1.27212872	20.78147658	0.398710091	0.347244657
15618	F	6	665940	1 µM	A	8/23/19	JHDL_14_005_015_2019_08_23_10_47	JHDL	14	5	15	14A10	A10	#N/A	0.470022182	19.34503267	-1.037733817	-1.089199252
15619	F	7	1516256	8 µM	B	8/23/19	JHDL_14_005_015_2019_08_23_10_47	JHDL	14	5	15	14A11	A11	#N/A	1.070177423	20.53208192	0.149315433	0.097849998
15620	F	8	2066853	4 µM	B	8/23/19	JHDL_14_005_015_2019_08_23_10_47	JHDL	14	5	15	14A11	A11	#N/A	1.458790216	20.97900435	0.596237863	0.544772428
15621	F	9	566231	2 µM	B	8/23/19	JHDL_14_005_015_2019_08_23_10_47	JHDL	14	5	15	14A11	A11	#N/A	0.39964731	19.11103121	-1.27173528	-1.323200715
15622	F	10	515580	1 µM	B	8/23/19	JHDL_14_005_015_2019_08_23_10_47	JHDL	14	5	15	14A11	A11	#N/A	0.363897703	18.97583678	-1.406929715	-1.45839515
15623	F	11	951382	Vehicle	Vehicle	8/23/19	JHDL_14_005_015_2019_08_23_10_47	JHDL	14	5	15	#N/A	#N/A	#N/A	0.671487887	19.8596652	-0.523101286	-0.574566721
15624	F	12	493	#N/A	#N/A	8/23/19	JHDL_14_005_015_2019_08_23_10_47	JHDL	14	5	15	#N/A	#N/A	#N/A	0.000347961	8.945443836	-11.43732265	-11.48878809
15625	G	1	463	#N/A	#N/A	8/23/19	JHDL_14_005_015_2019_08_23_10_47	JHDL	14	5	15	#N/A	#N/A	#N/A	0.000326787	8.854868383	-11.52789811	-11.57936354
15626	G	2	320554	5 µM	Lomitapide	8/23/19	JHDL_14_005_015_2019_08_23_10_47	JHDL	14	5	15	#N/A	#N/A	#N/A	0.226247846	18.29020789	-2.092558605	-2.144024039
15627	G	3	2374902	8 µM	A	8/23/19	JHDL_14_005_015_2019_08_23_10_47	JHDL	14	5	15	14A10	A10	#N/A	1.676212	21.17943655	0.796670061	0.745204626
15628	G	4	644206	4 µM	A	8/23/19	JHDL_14_005_015_2019_08_23_10_47	JHDL	14	5	15	14A10	A10	#N/A	0.454682268	19.29716257	-1.085603919	-1.137069353
15629	G	5	2981547	2 µM	A	8/23/19	JHDL_14_005_015_2019_08_23_10_47	JHDL	14	5	15	14A10	A10	#N/A	2.104383616	21.50762965	1.124863158	1.073397723
15630	G	6	2912957	1 µM	A	8/23/19	JHDL_14_005_015_2019_08_23_10_47	JHDL	14	5	15	14A10	A10	#N/A	2.055972616	21.47405297	1.091286484	1.039821049
15631	G	7	2845011	8 µM	B	8/23/19	JHDL_14_005_015_2019_08_23_10_47	JHDL	14	5	15	14A11	A11	#N/A	2.008016153	21.4400028	1.057236309	1.005770875
15632	G	8	3258256	4 µM	B	8/23/19	JHDL_14_005_015_2019_08_23_10_47	JHDL	14	5	15	14A11	A11	#N/A	2.299685547	21.63566853	1.252902039	1.201436604
15633	G	9	3765561	2 µM	B	8/23/19	JHDL_14_005_015_2019_08_23_10_47	JHDL	14	5	15	14A11	A11	#N/A	2.657742734	21.84443339	1.461666895	1.41020146
15634	G	10	660787	1 µM	B	8/23/19	JHDL_14_005_015_2019_08_23_10_47	JHDL	14	5	15	14A11	A11	#N/A	0.466385181	19.33382578	-1.048940712	-1.100406147
15635	G	11	1469421	Vehicle	Vehicle	8/23/19	JHDL_14_005_015_2019_08_23_10_47	JHDL	14	5	15	#N/A	#N/A	#N/A	1.037121158	20.48681637	0.104049877	0.052584442
15636	G	12	603	#N/A	#N/A	8/23/19	JHDL_14_005_015_2019_08_23_10_47	JHDL	14	5	15	#N/A	#N/A	#N/A	0.000425599	9.236014192	-11.1467523	-11.19821773
15637	H	1	423	#N/A	#N/A	8/23/19	JHDL_14_005_015_2019_08_23_10_47	JHDL	14	5	15	#N/A	#N/A	#N/A	0.000298554	8.724513853	-11.65825264	-11.70971807
15638	H	2	515387	5 µM	Lomitapide	8/23/19	JHDL_14_005_015_2019_08_23_10_47	JHDL	14	5	15	#N/A	#N/A	#N/A	0.363761483	18.97529662	-1.407469869	-1.458935303
15639	H	3	2717163	8 µM	A	8/23/19	JHDL_14_005_015_2019_08_23_10_47	JHDL	14	5	15	14A10	A10	#N/A	1.917780703	21.37366968	0.990903193	0.939437758
15640	H	4	2655774	4 µM	A	8/23/19	JHDL_14_005_015_2019_08_23_10_47	JHDL	14	5	15	14A10	A10	#N/A	1.874452187	21.34070095	0.957934461	0.906469026
15641	H	5	2444030	2 µM	A	8/23/19	JHDL_14_005_015_2019_08_23_10_47	JHDL	14	5	15	14A10	A10	#N/A	1.725002722	21.22083056	0.838064073	0.786598638
15642	H	6	721542	1 µM	A	8/23/19	JHDL_14_005_015_2019_08_23_10_47	JHDL	14	5	15	14A10	A10	#N/A	0.509266218	19.46072385	-0.922042642	-0.973508076
15643	H	7	1755626	8 µM	B	8/23/19	JHDL_14_005_015_2019_08_23_10_47	JHDL	14	5	15	14A11	A11	#N/A	1.239125391	20.74355411	0.36078762	0.309322185
15644	H	8	792062	4 µM	B	8/23/19	JHDL_14_005_015_2019_08_23_10_47	JHDL	14	5	15	14A11	A11	#N/A	0.559039417	19.59525384	-0.787512652	-0.838978087
15645	H	9	2212745	2 µM	B	8/23/19	JHDL_14_005_015_2019_08_23_10_47	JHDL	14	5	15	14A11	A11	#N/A	1.561761168	21.07740577	0.694639281	0.643173847
15646	H	10	2000921	1 µM	B	8/23/19	JHDL_14_005_015_2019_08_23_10_47	JHDL	14	5	15	14A11	A11	#N/A	1.412255239	20.93223278	0.549466287	0.498000852
15647	H	11	1589964	Vehicle	Vehicle	8/23/19	JHDL_14_005_015_2019_08_23_10_47	JHDL	14	5	15	#N/A	#N/A	#N/A	1.122200721	20.60056267	0.217796179	0.166330744
15648	H	12	383	#N/A	#N/A	8/23/19	JHDL_14_005_015_2019_08_23_10_47	JHDL	14	5	15	#N/A	#N/A	#N/A	0.000270322	8.581200582	-11.80156591	-11.85303134
15649	A	1	986	#N/A	#N/A	8/23/19	JHDL_14_006_016_2019_08_23_10_49	JHDL	14	6	16	#N/A	#N/A	#N/A	0.00061084	9.945443836	-10.60944615	-10.67691715
15650	A	2	309054	5 µM	Lomitapide	8/23/19	JHDL_14_006_016_2019_08_23_10_49	JHDL	14	6	16	#N/A	#N/A	#N/A	0.19146312	18.23749941	-2.317390575	-2.384861573
15651	A	3	1648420	8 µM	A	8/23/19	JHDL_14_006_016_2019_08_23_10_49	JHDL	14	6	16	14B2	B2	#N/A	1.021218414	20.65265244	0.097762455	0.030291457
15652	A	4	1829416	4 µM	A	8/23/19	JHDL_14_006_016_2019_08_23_10_49	JHDL	14	6	16	14B2	B2	#N/A	1.133347876	20.80295174	0.248061756	0.180590758
15653	A	5	2251885	2 µM	A	8/23/19	JHDL_14_006_016_2019_08_23_10_49	JHDL	14	6	16	14B2	B2	#N/A	1.395073118	21.10270172	0.547811735	0.480340738
15654	A	6	733649	1 µM	A	8/23/19	JHDL_14_006_016_2019_08_23_10_49	JHDL	14	6	16	14B2	B2	#N/A	0.454505447	19.48473047	-1.070159514	-1.137630512
15655	A	7	1419719	8 µM	B	8/23/19	JHDL_14_006_016_2019_08_23_10_49	JHDL	14	6	16	14B3	B3	#N/A	0.879535061	20.43717398	-0.117716008	-0.185187005
15656	A	8	1141154	4 µM	B	8/23/19	JHDL_14_006_016_2019_08_23_10_49	JHDL	14	6	16	14B3	B3	#N/A	0.706960288	20.12206207	-0.43282792	-0.500298918
15657	A	9	1841445	2 µM	B	8/23/19	JHDL_14_006_016_2019_08_23_10_49	JHDL	14	6	16	14B3	B3	#N/A	1.140800004	20.81240688	0.25751689	0.190045892
15658	A	10	1799349	1 µM	B	8/23/19	JHDL_14_006_016_2019_08_23_10_49	JHDL	14	6	16	14B3	B3	#N/A	1.114720965	20.77904361	0.224153619	0.156682622
15659	A	11	1503249	Vehicle	Vehicle	8/23/19	JHDL_14_006_016_2019_08_23_10_49	JHDL	14	6	16	#N/A	#N/A	#N/A	0.931283022	20.51965257	-0.035237419	-0.102708417
15660	A	12	926	#N/A	#N/A	8/23/19	JHDL_14_006_016_2019_08_23_10_49	JHDL	14	6	16	#N/A	#N/A	#N/A	0.000573669	9.854868383	-10.7000216	-10.7674926
15661	B	1	926	#N/A	#N/A	8/23/19	JHDL_14_006_016_2019_08_23_10_49	JHDL	14	6	16	#N/A	#N/A	#N/A	0.000573669	9.854868383	-10.7000216	-10.7674926
15662	B	2	576831	5 µM	Lomitapide	8/23/19	JHDL_14_006_016_2019_08_23_10_49	JHDL	14	6	16	#N/A	#N/A	#N/A	0.357354581	19.13778917	-1.417100813	-1.484571811
15663	B	3	1590042	8 µM	A	8/23/19	JHDL_14_006_016_2019_08_23_10_49	JHDL	14	6	16	14B2	B2	#N/A	0.985052456	20.60063344	0.045743456	-0.021727542
15664	B	4	851872	4 µM	A	8/23/19	JHDL_14_006_016_2019_08_23_10_49	JHDL	14	6	16	14B2	B2	#N/A	0.527746189	19.70027715	-0.854612842	-0.922083839
15665	B	5	836837	2 µM	A	8/23/19	JHDL_14_006_016_2019_08_23_10_49	JHDL	14	6	16	14B2	B2	#N/A	0.518431804	19.67458711	-0.880302873	-0.94777387
15666	B	6	864846	1 µM	A	8/23/19	JHDL_14_006_016_2019_08_23_10_49	JHDL	14	6	16	14B2	B2	#N/A	0.535783757	19.72208373	-0.832806253	-0.90027725
15667	B	7	2216100	8 µM	B	8/23/19	JHDL_14_006_016_2019_08_23_10_49	JHDL	14	6	16	14B3	B3	#N/A	1.372903828	21.07959155	0.524701565	0.457230568
15668	B	8	3901199	4 µM	B	8/23/19	JHDL_14_006_016_2019_08_23_10_49	JHDL	14	6	16	14B3	B3	#N/A	2.416845377	21.89548616	1.340596174	1.273125176
15669	B	9	3113444	2 µM	B	8/23/19	JHDL_14_006_016_2019_08_23_10_49	JHDL	14	6	16	14B3	B3	#N/A	1.928820534	21.5700799	1.015189912	0.947718915
15670	B	10	762258	1 µM	B	8/23/19	JHDL_14_006_016_2019_08_23_10_49	JHDL	14	6	16	14B3	B3	#N/A	0.472229108	19.53991986	-1.014970126	-1.082441124
15671	B	11	1217315	Vehicle	Vehicle	8/23/19	JHDL_14_006_016_2019_08_23_10_49	JHDL	14	6	16	#N/A	#N/A	#N/A	0.754143054	20.21527111	-0.339618881	-0.407089879
15672	B	12	876	#N/A	#N/A	8/23/19	JHDL_14_006_016_2019_08_23_10_49	JHDL	14	6	16	#N/A	#N/A	#N/A	0.000542694	9.77478706	-10.78010293	-10.84757393
15673	C	1	976	#N/A	#N/A	8/23/19	JHDL_14_006_016_2019_08_23_10_49	JHDL	14	6	16	#N/A	#N/A	#N/A	0.000604645	9.930737338	-10.62415265	-10.69162365
15674	C	2	1093664	5 µM	Lomitapide	8/23/19	JHDL_14_006_016_2019_08_23_10_49	JHDL	14	6	16	#N/A	#N/A	#N/A	0.677539593	20.06073814	-0.494151843	-0.56162284
15675	C	3	1498610	8 µM	A	8/23/19	JHDL_14_006_016_2019_08_23_10_49	JHDL	14	6	16	14B2	B2	#N/A	0.928409099	20.51519355	-0.039696435	-0.107167432
15676	C	4	849128	4 µM	A	8/23/19	JHDL_14_006_016_2019_08_23_10_49	JHDL	14	6	16	14B2	B2	#N/A	0.526046244	19.69562252	-0.859267467	-0.926738464
15677	C	5	1934071	2 µM	A	8/23/19	JHDL_14_006_016_2019_08_23_10_49	JHDL	14	6	16	14B2	B2	#N/A	1.19818306	20.88320933	0.328319339	0.260848342
15678	C	6	625310	1 µM	A	8/23/19	JHDL_14_006_016_2019_08_23_10_49	JHDL	14	6	16	14B2	B2	#N/A	0.387387976	19.25421206	-1.300677924	-1.368148921
15679	C	7	2301289	8 µM	B	8/23/19	JHDL_14_006_016_2019_08_23_10_49	JHDL	14	6	16	14B3	B3	#N/A	1.425679562	21.13401074	0.579120753	0.511649756
15680	C	8	1714565	4 µM	B	8/23/19	JHDL_14_006_016_2019_08_23_10_49	JHDL	14	6	16	14B3	B3	#N/A	1.062196133	20.70941117	0.15452118	0.087050183
15681	C	9	3234464	2 µM	B	8/23/19	JHDL_14_006_016_2019_08_23_10_49	JHDL	14	6	16	14B3	B3	#N/A	2.003794055	21.62509522	1.070205237	1.00273424
15682	C	10	1725786	1 µM	B	8/23/19	JHDL_14_006_016_2019_08_23_10_49	JHDL	14	6	16	14B3	B3	#N/A	1.069147694	20.71882215	0.163932161	0.096461164
15683	C	11	1745874	Vehicle	Vehicle	8/23/19	JHDL_14_006_016_2019_08_23_10_49	JHDL	14	6	16	#N/A	#N/A	#N/A	1.081592481	20.73551801	0.180628025	0.113157028
15684	C	12	986	#N/A	#N/A	8/23/19	JHDL_14_006_016_2019_08_23_10_49	JHDL	14	6	16	#N/A	#N/A	#N/A	0.00061084	9.945443836	-10.60944615	-10.67691715
15685	D	1	976	#N/A	#N/A	8/23/19	JHDL_14_006_016_2019_08_23_10_49	JHDL	14	6	16	#N/A	#N/A	#N/A	0.000604645	9.930737338	-10.62415265	-10.69162365
15686	D	2	294657	5 µM	Lomitapide	8/23/19	JHDL_14_006_016_2019_08_23_10_49	JHDL	14	6	16	#N/A	#N/A	#N/A	0.182543984	18.16867701	-2.386212973	-2.453683971
15687	D	3	2754338	8 µM	A	8/23/19	JHDL_14_006_016_2019_08_23_10_49	JHDL	14	6	16	14B2	B2	#N/A	1.706349525	21.39327418	0.838384193	0.770913196
15688	D	4	3869453	4 µM	A	8/23/19	JHDL_14_006_016_2019_08_23_10_49	JHDL	14	6	16	14B2	B2	#N/A	2.397178302	21.88369821	1.328808218	1.261337221
15689	D	5	3246384	2 µM	A	8/23/19	JHDL_14_006_016_2019_08_23_10_49	JHDL	14	6	16	14B2	B2	#N/A	2.011178656	21.63040223	1.075512242	1.008041244
15690	D	6	496958	1 µM	A	8/23/19	JHDL_14_006_016_2019_08_23_10_49	JHDL	14	6	16	14B2	B2	#N/A	0.307872181	18.9227644	-1.632125584	-1.699596582
15691	D	7	605050	8 µM	B	8/23/19	JHDL_14_006_016_2019_08_23_10_49	JHDL	14	6	16	14B3	B3	#N/A	0.374836632	19.20669484	-1.348195145	-1.415666142
15692	D	8	1764039	4 µM	B	8/23/19	JHDL_14_006_016_2019_08_23_10_49	JHDL	14	6	16	14B3	B3	#N/A	1.092845943	20.75045103	0.195561039	0.128090041
15693	D	9	1488147	2 µM	B	8/23/19	JHDL_14_006_016_2019_08_23_10_49	JHDL	14	6	16	14B3	B3	#N/A	0.92192713	20.50508561	-0.049804374	-0.117275372
15694	D	10	2753667	1 µM	B	8/23/19	JHDL_14_006_016_2019_08_23_10_49	JHDL	14	6	16	14B3	B3	#N/A	1.705933832	21.39292267	0.838032687	0.77056169
15695	D	11	1577586	Vehicle	Vehicle	8/23/19	JHDL_14_006_016_2019_08_23_10_49	JHDL	14	6	16	#N/A	#N/A	#N/A	0.977335796	20.58928722	0.034397236	-0.033073762
15696	D	12	926	#N/A	#N/A	8/23/19	JHDL_14_006_016_2019_08_23_10_49	JHDL	14	6	16	#N/A	#N/A	#N/A	0.000573669	9.854868383	-10.7000216	-10.7674926
15697	E	1	846	#N/A	#N/A	8/23/19	JHDL_14_006_016_2019_08_23_10_49	JHDL	14	6	16	#N/A	#N/A	#N/A	0.000524108	9.724513853	-10.83037613	-10.89784713
15698	E	2	563491	5 µM	Lomitapide	8/23/19	JHDL_14_006_016_2019_08_23_10_49	JHDL	14	6	16	#N/A	#N/A	#N/A	0.349090272	19.10403304	-1.450856945	-1.518327942
15699	E	3	#N/A	8 µM	A	8/23/19	JHDL_14_006_016_2019_08_23_10_49	JHDL	14	6	16	14B2	B2	#N/A	#N/A	#N/A	#N/A	#N/A
15700	E	4	2376004	4 µM	A	8/23/19	JHDL_14_006_016_2019_08_23_10_49	JHDL	14	6	16	14B2	B2	#N/A	1.471966512	21.18010583	0.625215847	0.557744849
15701	E	5	#N/A	2 µM	A	8/23/19	JHDL_14_006_016_2019_08_23_10_49	JHDL	14	6	16	14B2	B2	#N/A	#N/A	#N/A	#N/A	#N/A
15702	E	6	580798	1 µM	A	8/23/19	JHDL_14_006_016_2019_08_23_10_49	JHDL	14	6	16	14B2	B2	#N/A	0.359812191	19.14767696	-1.407213028	-1.474684025
15703	E	7	1950146	8 µM	B	8/23/19	JHDL_14_006_016_2019_08_23_10_49	JHDL	14	6	16	14B3	B3	#N/A	1.208141739	20.89515071	0.340260719	0.272789721
15704	E	8	699440	4 µM	B	8/23/19	JHDL_14_006_016_2019_08_23_10_49	JHDL	14	6	16	14B3	B3	#N/A	0.43331251	19.41584078	-1.139049209	-1.206520206
15705	E	9	3785244	2 µM	B	8/23/19	JHDL_14_006_016_2019_08_23_10_49	JHDL	14	6	16	14B3	B3	#N/A	2.345009691	21.85195487	1.297064882	1.229593885
15706	E	10	749923	1 µM	B	8/23/19	JHDL_14_006_016_2019_08_23_10_49	JHDL	14	6	16	14B3	B3	#N/A	0.464587409	19.51638295	-1.038507042	-1.105978039
15707	E	11	1838628	Vehicle	Vehicle	8/23/19	JHDL_14_006_016_2019_08_23_10_49	JHDL	14	6	16	#N/A	#N/A	#N/A	1.139054835	20.81019819	0.255308198	0.187837201
15708	E	12	636	#N/A	#N/A	8/23/19	JHDL_14_006_016_2019_08_23_10_49	JHDL	14	6	16	#N/A	#N/A	#N/A	0.000394011	9.312882955	-11.24200703	-11.30947803
15709	F	1	796	#N/A	#N/A	8/23/19	JHDL_14_006_016_2019_08_23_10_49	JHDL	14	6	16	#N/A	#N/A	#N/A	0.000493133	9.636624621	-10.91826537	-10.98573636
15710	F	2	905725	5 µM	Lomitapide	8/23/19	JHDL_14_006_016_2019_08_23_10_49	JHDL	14	6	16	#N/A	#N/A	#N/A	0.561108849	19.78871355	-0.766176433	-0.833647431
15711	F	3	2261403	8 µM	A	8/23/19	JHDL_14_006_016_2019_08_23_10_49	JHDL	14	6	16	14B2	B2	#N/A	1.400969647	21.10878668	0.553896697	0.486425699
15712	F	4	2945872	4 µM	A	8/23/19	JHDL_14_006_016_2019_08_23_10_49	JHDL	14	6	16	14B2	B2	#N/A	1.825007421	21.49026332	0.935373328	0.86790233
15713	F	5	2598050	2 µM	A	8/23/19	JHDL_14_006_016_2019_08_23_10_49	JHDL	14	6	16	14B2	B2	#N/A	1.609527002	21.30899777	0.754107778	0.68663678
15714	F	6	2829004	1 µM	A	8/23/19	JHDL_14_006_016_2019_08_23_10_49	JHDL	14	6	16	14B2	B2	#N/A	1.752606119	21.43186279	0.876972798	0.809501801
15715	F	7	1292543	8 µM	B	8/23/19	JHDL_14_006_016_2019_08_23_10_49	JHDL	14	6	16	14B3	B3	#N/A	0.800747815	20.30178085	-0.253109142	-0.320580139
15716	F	8	1896211	4 µM	B	8/23/19	JHDL_14_006_016_2019_08_23_10_49	JHDL	14	6	16	14B3	B3	#N/A	1.174728279	20.85468808	0.29979809	0.232327093
15717	F	9	2840418	2 µM	B	8/23/19	JHDL_14_006_016_2019_08_23_10_49	JHDL	14	6	16	14B3	B3	#N/A	1.759677246	21.43767182	0.882781836	0.815310839
15718	F	10	667164	1 µM	B	8/23/19	JHDL_14_006_016_2019_08_23_10_49	JHDL	14	6	16	14B3	B3	#N/A	0.413317093	19.34768192	-1.20720807	-1.274679067
15719	F	11	1074822	Vehicle	Vehicle	8/23/19	JHDL_14_006_016_2019_08_23_10_49	JHDL	14	6	16	#N/A	#N/A	#N/A	0.66586672	20.03566633	-0.519223662	-0.586694659
15720	F	12	676	#N/A	#N/A	8/23/19	JHDL_14_006_016_2019_08_23_10_49	JHDL	14	6	16	#N/A	#N/A	#N/A	0.000418791	9.400879436	-11.15401055	-11.22148155
15721	G	1	566	#N/A	#N/A	8/23/19	JHDL_14_006_016_2019_08_23_10_49	JHDL	14	6	16	#N/A	#N/A	#N/A	0.000350645	9.144658243	-11.41023174	-11.47770274
15722	G	2	462474	5 µM	Lomitapide	8/23/19	JHDL_14_006_016_2019_08_23_10_49	JHDL	14	6	16	#N/A	#N/A	#N/A	0.286508878	18.81901273	-1.735877253	-1.80334825
15723	G	3	676599	8 µM	A	8/23/19	JHDL_14_006_016_2019_08_23_10_49	JHDL	14	6	16	14B2	B2	#N/A	0.419162202	19.36794152	-1.186948468	-1.254419466
15724	G	4	2011492	4 µM	A	8/23/19	JHDL_14_006_016_2019_08_23_10_49	JHDL	14	6	16	14B2	B2	#N/A	1.246146413	20.93983457	0.384944582	0.317473585
15725	G	5	1076244	2 µM	A	8/23/19	JHDL_14_006_016_2019_08_23_10_49	JHDL	14	6	16	14B2	B2	#N/A	0.666747668	20.03757376	-0.517316223	-0.584787221
15726	G	6	2470791	1 µM	A	8/23/19	JHDL_14_006_016_2019_08_23_10_49	JHDL	14	6	16	14B2	B2	#N/A	1.530688336	21.23654155	0.681651563	0.614180565
15727	G	7	1362952	8 µM	B	8/23/19	JHDL_14_006_016_2019_08_23_10_49	JHDL	14	6	16	14B3	B3	#N/A	0.844367139	20.37830332	-0.176586663	-0.244057661
15728	G	8	1362132	4 µM	B	8/23/19	JHDL_14_006_016_2019_08_23_10_49	JHDL	14	6	16	14B3	B3	#N/A	0.843859138	20.37743509	-0.177454901	-0.244925898
15729	G	9	657056	2 µM	B	8/23/19	JHDL_14_006_016_2019_08_23_10_49	JHDL	14	6	16	14B3	B3	#N/A	0.407055051	19.32565681	-1.229233178	-1.296704176
15730	G	10	2866924	1 µM	B	8/23/19	JHDL_14_006_016_2019_08_23_10_49	JHDL	14	6	16	14B3	B3	#N/A	1.77609807	21.45107223	0.896182242	0.828711245
15731	G	11	3031360	Vehicle	Vehicle	8/23/19	JHDL_14_006_016_2019_08_23_10_49	JHDL	14	6	16	#N/A	#N/A	#N/A	1.877968389	21.53153376	0.976643777	0.909172779
15732	G	12	766	#N/A	#N/A	8/23/19	JHDL_14_006_016_2019_08_23_10_49	JHDL	14	6	16	#N/A	#N/A	#N/A	0.000474547	9.581200582	-10.97368941	-11.0411604
15733	H	1	486	#N/A	#N/A	8/23/19	JHDL_14_006_016_2019_08_23_10_49	JHDL	14	6	16	#N/A	#N/A	#N/A	0.000301084	8.924812504	-11.63007748	-11.69754848
15734	H	2	432076	5 µM	Lomitapide	8/23/19	JHDL_14_006_016_2019_08_23_10_49	JHDL	14	6	16	#N/A	#N/A	#N/A	0.267676907	18.72092557	-1.833964416	-1.901435413
15735	H	3	2484505	8 µM	A	8/23/19	JHDL_14_006_016_2019_08_23_10_49	JHDL	14	6	16	14B2	B2	#N/A	1.539184344	21.24452701	0.689637027	0.62216603
15736	H	4	678061	4 µM	A	8/23/19	JHDL_14_006_016_2019_08_23_10_49	JHDL	14	6	16	14B2	B2	#N/A	0.420067931	19.37105554	-1.183834446	-1.251305443
15737	H	5	543100	2 µM	A	8/23/19	JHDL_14_006_016_2019_08_23_10_49	JHDL	14	6	16	14B2	B2	#N/A	0.336457772	19.05085834	-1.50403165	-1.571502647
15738	H	6	587863	1 µM	A	8/23/19	JHDL_14_006_016_2019_08_23_10_49	JHDL	14	6	16	14B2	B2	#N/A	0.364189054	19.16512045	-1.389769535	-1.457240533
15739	H	7	791401	8 µM	B	8/23/19	JHDL_14_006_016_2019_08_23_10_49	JHDL	14	6	16	14B3	B3	#N/A	0.490283589	19.59404936	-0.960840625	-1.028311622
15740	H	8	2094396	4 µM	B	8/23/19	JHDL_14_006_016_2019_08_23_10_49	JHDL	14	6	16	14B3	B3	#N/A	1.297506559	20.99810282	0.443212829	0.375741831
15741	H	9	2333032	2 µM	B	8/23/19	JHDL_14_006_016_2019_08_23_10_49	JHDL	14	6	16	14B3	B3	#N/A	1.445344778	21.15377466	0.598884677	0.53141368
15742	H	10	1504747	1 µM	B	8/23/19	JHDL_14_006_016_2019_08_23_10_49	JHDL	14	6	16	14B3	B3	#N/A	0.932211054	20.52108951	-0.033800478	-0.101271475
15743	H	11	924525	Vehicle	Vehicle	8/23/19	JHDL_14_006_016_2019_08_23_10_49	JHDL	14	6	16	#N/A	#N/A	#N/A	0.572755702	19.81835281	-0.736537181	-0.804008179
15744	H	12	476	#N/A	#N/A	8/23/19	JHDL_14_006_016_2019_08_23_10_49	JHDL	14	6	16	#N/A	#N/A	#N/A	0.000294888	8.894817763	-11.66007222	-11.72754322
15745	A	1	550	#N/A	#N/A	8/23/19	JHDL_14_007_017_2019_08_23_10_51	JHDL	14	7	17	#N/A	#N/A	#N/A	0.000424388	9.103287808	-11.18487872	-11.20232797
15746	A	2	277936	5 µM	Lomitapide	8/23/19	JHDL_14_007_017_2019_08_23_10_51	JHDL	14	7	17	#N/A	#N/A	#N/A	0.214459541	18.08439319	-2.203773344	-2.221222593
15747	A	3	2208618	8 µM	A	8/23/19	JHDL_14_007_017_2019_08_23_10_51	JHDL	14	7	17	14B4	B4	#N/A	1.704202417	21.07471248	0.786545951	0.769096702
15748	A	4	1432795	4 µM	A	8/23/19	JHDL_14_007_017_2019_08_23_10_51	JHDL	14	7	17	14B4	B4	#N/A	1.10556588	20.45040078	0.162234246	0.144784997
15749	A	5	1275521	2 µM	A	8/23/19	JHDL_14_007_017_2019_08_23_10_51	JHDL	14	7	17	14B4	B4	#N/A	0.984210928	20.28265522	-0.005511311	-0.02296056
15750	A	6	796754	1 µM	A	8/23/19	JHDL_14_007_017_2019_08_23_10_51	JHDL	14	7	17	14B4	B4	#N/A	0.614787207	19.60377483	-0.6843917	-0.701840949
15751	A	7	2348764	8 µM	B	8/23/19	JHDL_14_007_017_2019_08_23_10_51	JHDL	14	7	17	14B5	B5	#N/A	1.81234115	21.16347033	0.875303799	0.85785455
15752	A	8	1937586	4 µM	B	8/23/19	JHDL_14_007_017_2019_08_23_10_51	JHDL	14	7	17	14B5	B5	#N/A	1.495070105	20.88582892	0.597662384	0.580213135
15753	A	9	728291	2 µM	B	8/23/19	JHDL_14_007_017_2019_08_23_10_51	JHDL	14	7	17	14B5	B5	#N/A	0.561960141	19.47415549	-0.81401104	-0.831460289
15754	A	10	2251428	1 µM	B	8/23/19	JHDL_14_007_017_2019_08_23_10_51	JHDL	14	7	17	14B5	B5	#N/A	1.737235248	21.10240891	0.814242379	0.79679313
15755	A	11	745456	Vehicle	Vehicle	8/23/19	JHDL_14_007_017_2019_08_23_10_51	JHDL	14	7	17	#N/A	#N/A	#N/A	0.57520491	19.50776368	-0.780402856	-0.797852105
15756	A	12	640	#N/A	#N/A	8/23/19	JHDL_14_007_017_2019_08_23_10_51	JHDL	14	7	17	#N/A	#N/A	#N/A	0.000493833	9.321928095	-10.96623844	-10.98368769
15757	B	1	530	#N/A	#N/A	8/23/19	JHDL_14_007_017_2019_08_23_10_51	JHDL	14	7	17	#N/A	#N/A	#N/A	0.000408956	9.049848549	-11.23831798	-11.25576723
15758	B	2	735401	5 µM	Lomitapide	8/23/19	JHDL_14_007_017_2019_08_23_10_51	JHDL	14	7	17	#N/A	#N/A	#N/A	0.567446322	19.48817161	-0.799994919	-0.817444168
15759	B	3	2195080	8 µM	A	8/23/19	JHDL_14_007_017_2019_08_23_10_51	JHDL	14	7	17	14B4	B4	#N/A	1.693756295	21.06584209	0.777675558	0.760226309
15760	B	4	479520	4 µM	A	8/23/19	JHDL_14_007_017_2019_08_23_10_51	JHDL	14	7	17	14B4	B4	#N/A	0.370004746	18.87123146	-1.416935068	-1.434384317
15761	B	5	853772	2 µM	A	8/23/19	JHDL_14_007_017_2019_08_23_10_51	JHDL	14	7	17	14B4	B4	#N/A	0.658783142	19.70349132	-0.584675208	-0.602124457
15762	B	6	2202148	1 µM	A	8/23/19	JHDL_14_007_017_2019_08_23_10_51	JHDL	14	7	17	14B4	B4	#N/A	1.699210069	21.07048	0.782313469	0.76486422
15763	B	7	2933545	8 µM	B	8/23/19	JHDL_14_007_017_2019_08_23_10_51	JHDL	14	7	17	14B5	B5	#N/A	2.263566846	21.48421369	1.196047161	1.178597912
15764	B	8	1045712	4 µM	B	8/23/19	JHDL_14_007_017_2019_08_23_10_51	JHDL	14	7	17	14B5	B5	#N/A	0.806886894	19.99605414	-0.292112389	-0.309561638
15765	B	9	839402	2 µM	B	8/23/19	JHDL_14_007_017_2019_08_23_10_51	JHDL	14	7	17	14B5	B5	#N/A	0.647695037	19.67900238	-0.609164156	-0.626613406
15766	B	10	776251	1 µM	B	8/23/19	JHDL_14_007_017_2019_08_23_10_51	JHDL	14	7	17	14B5	B5	#N/A	0.598966788	19.5661637	-0.722002835	-0.739452084
15767	B	11	847671	Vehicle	Vehicle	8/23/19	JHDL_14_007_017_2019_08_23_10_51	JHDL	14	7	17	#N/A	#N/A	#N/A	0.65407552	19.69314491	-0.595021626	-0.612470875
15768	B	12	680	#N/A	#N/A	8/23/19	JHDL_14_007_017_2019_08_23_10_51	JHDL	14	7	17	#N/A	#N/A	#N/A	0.000524698	9.409390936	-10.8787756	-10.89622484
15769	C	1	880	#N/A	#N/A	8/23/19	JHDL_14_007_017_2019_08_23_10_51	JHDL	14	7	17	#N/A	#N/A	#N/A	0.000679021	9.781359714	-10.50680682	-10.52425607
15770	C	2	646322	5 µM	Lomitapide	8/23/19	JHDL_14_007_017_2019_08_23_10_51	JHDL	14	7	17	#N/A	#N/A	#N/A	0.498711644	19.30189357	-0.986272957	-1.003722206
15771	C	3	990475	8 µM	A	8/23/19	JHDL_14_007_017_2019_08_23_10_51	JHDL	14	7	17	14B4	B4	#N/A	0.764265205	19.91776104	-0.370405496	-0.387854745
15772	C	4	3528765	4 µM	A	8/23/19	JHDL_14_007_017_2019_08_23_10_51	JHDL	14	7	17	14B4	B4	#N/A	2.722847429	21.75073193	1.462565394	1.445116145
15773	C	5	2105550	2 µM	A	8/23/19	JHDL_14_007_017_2019_08_23_10_51	JHDL	14	7	17	14B4	B4	#N/A	1.624673619	21.0057657	0.717599173	0.700149924
15774	C	6	712741	1 µM	A	8/23/19	JHDL_14_007_017_2019_08_23_10_51	JHDL	14	7	17	14B4	B4	#N/A	0.54996153	19.44301839	-0.84514814	-0.862597389
15775	C	7	558333	8 µM	B	8/23/19	JHDL_14_007_017_2019_08_23_10_51	JHDL	14	7	17	14B5	B5	#N/A	0.430818027	19.0907663	-1.197400229	-1.214849478
15776	C	8	2100155	4 µM	B	8/23/19	JHDL_14_007_017_2019_08_23_10_51	JHDL	14	7	17	14B5	B5	#N/A	1.620510757	21.00206438	0.713897846	0.696448597
15777	C	9	1719167	2 µM	B	8/23/19	JHDL_14_007_017_2019_08_23_10_51	JHDL	14	7	17	14B5	B5	#N/A	1.326534764	20.71327826	0.425111733	0.407662484
15778	C	10	2579848	1 µM	B	8/23/19	JHDL_14_007_017_2019_08_23_10_51	JHDL	14	7	17	14B5	B5	#N/A	1.990648993	21.29885464	1.010688105	0.993238856
15779	C	11	1995126	Vehicle	Vehicle	8/23/19	JHDL_14_007_017_2019_08_23_10_51	JHDL	14	7	17	#N/A	#N/A	#N/A	1.539468822	20.92804843	0.639881899	0.62243265
15780	C	12	1200	#N/A	#N/A	8/23/19	JHDL_14_007_017_2019_08_23_10_51	JHDL	14	7	17	#N/A	#N/A	#N/A	0.000925938	10.22881869	-10.05934784	-10.07679709
15781	D	1	640	#N/A	#N/A	8/23/19	JHDL_14_007_017_2019_08_23_10_51	JHDL	14	7	17	#N/A	#N/A	#N/A	0.000493833	9.321928095	-10.96623844	-10.98368769
15782	D	2	673558	5 µM	Lomitapide	8/23/19	JHDL_14_007_017_2019_08_23_10_51	JHDL	14	7	17	#N/A	#N/A	#N/A	0.519727346	19.36144266	-0.926723876	-0.944173125
15783	D	3	2306682	8 µM	A	8/23/19	JHDL_14_007_017_2019_08_23_10_51	JHDL	14	7	17	14B4	B4	#N/A	1.779870054	21.1373877	0.849221165	0.831771916
15784	D	4	788482	4 µM	A	8/23/19	JHDL_14_007_017_2019_08_23_10_51	JHDL	14	7	17	14B4	B4	#N/A	0.60840441	19.5887183	-0.699448237	-0.716897486
15785	D	5	2981470	2 µM	A	8/23/19	JHDL_14_007_017_2019_08_23_10_51	JHDL	14	7	17	14B4	B4	#N/A	2.300546487	21.50759239	1.219425858	1.201976609
15786	D	6	972788	1 µM	A	8/23/19	JHDL_14_007_017_2019_08_23_10_51	JHDL	14	7	17	14B4	B4	#N/A	0.750617654	19.89176591	-0.396400625	-0.413849874
15787	D	7	2720176	8 µM	B	8/23/19	JHDL_14_007_017_2019_08_23_10_51	JHDL	14	7	17	14B5	B5	#N/A	2.098928159	21.37526857	1.087102037	1.069652788
15788	D	8	901405	4 µM	B	8/23/19	JHDL_14_007_017_2019_08_23_10_51	JHDL	14	7	17	14B5	B5	#N/A	0.695537472	19.78181593	-0.506350605	-0.523799854
15789	D	9	2644864	2 µM	B	8/23/19	JHDL_14_007_017_2019_08_23_10_51	JHDL	14	7	17	14B5	B5	#N/A	2.040816303	21.33476211	1.046595578	1.029146329
15790	D	10	4057229	1 µM	B	8/23/19	JHDL_14_007_017_2019_08_23_10_51	JHDL	14	7	17	14B5	B5	#N/A	3.130618091	21.9520633	1.663896772	1.646447523
15791	D	11	1713107	Vehicle	Vehicle	8/23/19	JHDL_14_007_017_2019_08_23_10_51	JHDL	14	7	17	#N/A	#N/A	#N/A	1.321858778	20.70818383	0.420017302	0.402568053
15792	D	12	990	#N/A	#N/A	8/23/19	JHDL_14_007_017_2019_08_23_10_51	JHDL	14	7	17	#N/A	#N/A	#N/A	0.000763899	9.951284715	-10.33688182	-10.35433107
15793	E	1	910	#N/A	#N/A	8/23/19	JHDL_14_007_017_2019_08_23_10_51	JHDL	14	7	17	#N/A	#N/A	#N/A	0.00070217	9.829722735	-10.4584438	-10.47589305
15794	E	2	699903	5 µM	Lomitapide	8/23/19	JHDL_14_007_017_2019_08_23_10_51	JHDL	14	7	17	#N/A	#N/A	#N/A	0.540055539	19.41679547	-0.871371065	-0.888820314
15795	E	3	1911357	8 µM	A	8/23/19	JHDL_14_007_017_2019_08_23_10_51	JHDL	14	7	17	14B4	B4	#N/A	1.474831419	20.86616584	0.577999305	0.560550056
15796	E	4	2655190	4 µM	A	8/23/19	JHDL_14_007_017_2019_08_23_10_51	JHDL	14	7	17	14B4	B4	#N/A	2.048783998	21.34038367	1.052217139	1.03476789
15797	E	5	634742	2 µM	A	8/23/19	JHDL_14_007_017_2019_08_23_10_51	JHDL	14	7	17	14B4	B4	#N/A	0.489776345	19.27581078	-1.01235575	-1.029804999
15798	E	6	2972509	1 µM	A	8/23/19	JHDL_14_007_017_2019_08_23_10_51	JHDL	14	7	17	14B4	B4	#N/A	2.293632046	21.50324975	1.215083216	1.197633967
15799	E	7	714287	8 µM	B	8/23/19	JHDL_14_007_017_2019_08_23_10_51	JHDL	14	7	17	14B5	B5	#N/A	0.551154447	19.44614434	-0.842022193	-0.859471442
15800	E	8	514550	4 µM	B	8/23/19	JHDL_14_007_017_2019_08_23_10_51	JHDL	14	7	17	14B5	B5	#N/A	0.397034414	18.97295175	-1.315214783	-1.332664032
15801	E	9	662570	2 µM	B	8/23/19	JHDL_14_007_017_2019_08_23_10_51	JHDL	14	7	17	14B5	B5	#N/A	0.511248842	19.33771336	-0.950453175	-0.967902424
15802	E	10	7164119	1 µM	B	8/23/19	JHDL_14_007_017_2019_08_23_10_51	JHDL	14	7	17	14B5	B5	#N/A	5.527940511	22.77235787	2.484191339	2.46674209
15803	E	11	1366913	Vehicle	Vehicle	8/23/19	JHDL_14_007_017_2019_08_23_10_51	JHDL	14	7	17	#N/A	#N/A	#N/A	1.054730351	20.38248999	0.09432346	0.076874211
15804	E	12	860	#N/A	#N/A	8/23/19	JHDL_14_007_017_2019_08_23_10_51	JHDL	14	7	17	#N/A	#N/A	#N/A	0.000663589	9.74819285	-10.53997368	-10.55742293
15805	F	1	670	#N/A	#N/A	8/23/19	JHDL_14_007_017_2019_08_23_10_51	JHDL	14	7	17	#N/A	#N/A	#N/A	0.000516982	9.388017285	-10.90014925	-10.9175985
15806	F	2	200529	5 µM	Lomitapide	8/23/19	JHDL_14_007_017_2019_08_23_10_51	JHDL	14	7	17	#N/A	#N/A	#N/A	0.154731152	17.61345137	-2.674715166	-2.692164415
15807	F	3	1342844	8 µM	A	8/23/19	JHDL_14_007_017_2019_08_23_10_51	JHDL	14	7	17	14B4	B4	#N/A	1.036158353	20.35686028	0.068693752	0.051244503
15808	F	4	1866643	4 µM	A	8/23/19	JHDL_14_007_017_2019_08_23_10_51	JHDL	14	7	17	14B4	B4	#N/A	1.440329433	20.8320146	0.543848073	0.526398824
15809	F	5	2459521	2 µM	A	8/23/19	JHDL_14_007_017_2019_08_23_10_51	JHDL	14	7	17	14B4	B4	#N/A	1.897802894	21.22994594	0.941779411	0.924330162
15810	F	6	3995739	1 µM	A	8/23/19	JHDL_14_007_017_2019_08_23_10_51	JHDL	14	7	17	14B4	B4	#N/A	3.083171495	21.93003092	1.641864388	1.624415139
15811	F	7	1140036	8 µM	B	8/23/19	JHDL_14_007_017_2019_08_23_10_51	JHDL	14	7	17	14B5	B5	#N/A	0.879668692	20.12064795	-0.16751858	-0.184967829
15812	F	8	1958716	4 µM	B	8/23/19	JHDL_14_007_017_2019_08_23_10_51	JHDL	14	7	17	14B5	B5	#N/A	1.511374326	20.9014768	0.61331027	0.595861021
15813	F	9	2976344	2 µM	B	8/23/19	JHDL_14_007_017_2019_08_23_10_51	JHDL	14	7	17	14B5	B5	#N/A	2.296591189	21.50510985	1.216943318	1.199494069
15814	F	10	3065763	1 µM	B	8/23/19	JHDL_14_007_017_2019_08_23_10_51	JHDL	14	7	17	14B5	B5	#N/A	2.365588216	21.54781474	1.259648211	1.242198962
15815	F	11	939685	Vehicle	Vehicle	8/23/19	JHDL_14_007_017_2019_08_23_10_51	JHDL	14	7	17	#N/A	#N/A	#N/A	0.725074888	19.84181769	-0.446348838	-0.463798087
15816	F	12	680	#N/A	#N/A	8/23/19	JHDL_14_007_017_2019_08_23_10_51	JHDL	14	7	17	#N/A	#N/A	#N/A	0.000524698	9.409390936	-10.8787756	-10.89622484
15817	G	1	530	#N/A	#N/A	8/23/19	JHDL_14_007_017_2019_08_23_10_51	JHDL	14	7	17	#N/A	#N/A	#N/A	0.000408956	9.049848549	-11.23831798	-11.25576723
15818	G	2	938534	5 µM	Lomitapide	8/23/19	JHDL_14_007_017_2019_08_23_10_51	JHDL	14	7	17	#N/A	#N/A	#N/A	0.724186759	19.84004948	-0.448117047	-0.465566296
15819	G	3	2762446	8 µM	A	8/23/19	JHDL_14_007_017_2019_08_23_10_51	JHDL	14	7	17	14B4	B4	#N/A	2.131544319	21.39751483	1.109348301	1.091899052
15820	G	4	3443697	4 µM	A	8/23/19	JHDL_14_007_017_2019_08_23_10_51	JHDL	14	7	17	14B4	B4	#N/A	2.657207698	21.71552678	1.427360248	1.409910999
15821	G	5	3580910	2 µM	A	8/23/19	JHDL_14_007_017_2019_08_23_10_51	JHDL	14	7	17	14B4	B4	#N/A	2.763083284	21.77189483	1.483728297	1.466279048
15822	G	6	2613589	1 µM	A	8/23/19	JHDL_14_007_017_2019_08_23_10_51	JHDL	14	7	17	14B4	B4	#N/A	2.016684049	21.31760086	1.029434326	1.011985077
15823	G	7	#N/A	8 µM	B	8/23/19	JHDL_14_007_017_2019_08_23_10_51	JHDL	14	7	17	14B5	B5	#N/A	#N/A	#N/A	#N/A	#N/A
15824	G	8	2567476	4 µM	B	8/23/19	JHDL_14_007_017_2019_08_23_10_51	JHDL	14	7	17	14B5	B5	#N/A	1.981102574	21.29191936	1.003752828	0.986303579
15825	G	9	853482	2 µM	B	8/23/19	JHDL_14_007_017_2019_08_23_10_51	JHDL	14	7	17	14B5	B5	#N/A	0.658559374	19.7030012	-0.58516533	-0.602614579
15826	G	10	3805061	1 µM	B	8/23/19	JHDL_14_007_017_2019_08_23_10_51	JHDL	14	7	17	14B5	B5	#N/A	2.936041521	21.85948815	1.57132162	1.553872371
15827	G	11	1566016	Vehicle	Vehicle	8/23/19	JHDL_14_007_017_2019_08_23_10_51	JHDL	14	7	17	#N/A	#N/A	#N/A	1.20836118	20.57866752	0.29050099	0.273051741
15828	G	12	650	#N/A	#N/A	8/23/19	JHDL_14_007_017_2019_08_23_10_51	JHDL	14	7	17	#N/A	#N/A	#N/A	0.00050155	9.344295908	-10.94387062	-10.96131987
15829	H	1	410	#N/A	#N/A	8/23/19	JHDL_14_007_017_2019_08_23_10_51	JHDL	14	7	17	#N/A	#N/A	#N/A	0.000316362	8.6794801	-11.60868643	-11.62613568
15830	H	2	585471	5 µM	Lomitapide	8/23/19	JHDL_14_007_017_2019_08_23_10_51	JHDL	14	7	17	#N/A	#N/A	#N/A	0.45175811	19.15923819	-1.128928345	-1.146377594
15831	H	3	1893810	8 µM	A	8/23/19	JHDL_14_007_017_2019_08_23_10_51	JHDL	14	7	17	14B4	B4	#N/A	1.461291894	20.85286017	0.564693635	0.547244386
15832	H	4	3042331	4 µM	A	8/23/19	JHDL_14_007_017_2019_08_23_10_51	JHDL	14	7	17	14B4	B4	#N/A	2.347507737	21.53674569	1.248579162	1.231129913
15833	H	5	615410	2 µM	A	8/23/19	JHDL_14_007_017_2019_08_23_10_51	JHDL	14	7	17	14B4	B4	#N/A	0.474859487	19.23118836	-1.05697817	-1.07442742
15834	H	6	1959290	1 µM	A	8/23/19	JHDL_14_007_017_2019_08_23_10_51	JHDL	14	7	17	14B4	B4	#N/A	1.511817233	20.90189952	0.613732988	0.596283739
15835	H	7	484801	8 µM	B	8/23/19	JHDL_14_007_017_2019_08_23_10_51	JHDL	14	7	17	14B5	B5	#N/A	0.374079644	18.88703315	-1.401133382	-1.418582632
15836	H	8	803937	4 µM	B	8/23/19	JHDL_14_007_017_2019_08_23_10_51	JHDL	14	7	17	14B5	B5	#N/A	0.620329717	19.61672292	-0.671443607	-0.688892856
15837	H	9	3722134	2 µM	B	8/23/19	JHDL_14_007_017_2019_08_23_10_51	JHDL	14	7	17	14B5	B5	#N/A	2.872053818	21.82769856	1.539532032	1.522082783
15838	H	10	740460	1 µM	B	8/23/19	JHDL_14_007_017_2019_08_23_10_51	JHDL	14	7	17	14B5	B5	#N/A	0.571349922	19.49806228	-0.790104255	-0.807553504
15839	H	11	1193893	Vehicle	Vehicle	8/23/19	JHDL_14_007_017_2019_08_23_10_51	JHDL	14	7	17	#N/A	#N/A	#N/A	0.921225552	20.18724211	-0.100924418	-0.118373667
15840	H	12	470	#N/A	#N/A	8/23/19	JHDL_14_007_017_2019_08_23_10_51	JHDL	14	7	17	#N/A	#N/A	#N/A	0.000362659	8.876516947	-11.41164959	-11.42909883
15841	A	1	523	#N/A	#N/A	8/23/19	JHDL_14_008_018_2019_08_23_10_53	JHDL	14	8	18	#N/A	#N/A	#N/A	0.000374855	9.030667136	-11.32222708	-11.38138152
15842	A	2	362964	5 µM	Lomitapide	8/23/19	JHDL_14_008_018_2019_08_23_10_53	JHDL	14	8	18	#N/A	#N/A	#N/A	0.260150481	18.46946694	-1.883427279	-1.942581719
15843	A	3	1088891	8 µM	A	8/23/19	JHDL_14_008_018_2019_08_23_10_53	JHDL	14	8	18	14B6	B6	#N/A	0.780450727	20.05442811	-0.298466103	-0.357620543
15844	A	4	794576	4 µM	A	8/23/19	JHDL_14_008_018_2019_08_23_10_53	JHDL	14	8	18	14B6	B6	#N/A	0.569503666	19.59982569	-0.753068525	-0.812222965
15845	A	5	2306501	2 µM	A	8/23/19	JHDL_14_008_018_2019_08_23_10_53	JHDL	14	8	18	14B6	B6	#N/A	1.65315939	21.13727449	0.78438027	0.72522583
15846	A	6	574619	1 µM	A	8/23/19	JHDL_14_008_018_2019_08_23_10_53	JHDL	14	8	18	14B6	B6	#N/A	0.41185189	19.13224617	-1.220648046	-1.279802486
15847	A	7	832391	8 µM	B	8/23/19	JHDL_14_008_018_2019_08_23_10_53	JHDL	14	8	18	14B7	B7	#N/A	0.596607154	19.66690184	-0.685992376	-0.745146817
15848	A	8	1324806	4 µM	B	8/23/19	JHDL_14_008_018_2019_08_23_10_53	JHDL	14	8	18	14B7	B7	#N/A	0.949540225	20.33734968	-0.015544536	-0.074698976
15849	A	9	1314820	2 µM	B	8/23/19	JHDL_14_008_018_2019_08_23_10_53	JHDL	14	8	18	14B7	B7	#N/A	0.942382869	20.32643388	-0.026460341	-0.085614781
15850	A	10	1179920	1 µM	B	8/23/19	JHDL_14_008_018_2019_08_23_10_53	JHDL	14	8	18	14B7	B7	#N/A	0.845694768	20.17025762	-0.182636601	-0.241791042
15851	A	11	1353509	Vehicle	Vehicle	8/23/19	JHDL_14_008_018_2019_08_23_10_53	JHDL	14	8	18	#N/A	#N/A	#N/A	0.970112787	20.36827305	0.015378833	-0.043775608
15852	A	12	743	#N/A	#N/A	8/23/19	JHDL_14_008_018_2019_08_23_10_53	JHDL	14	8	18	#N/A	#N/A	#N/A	0.000532537	9.537218401	-10.81567582	-10.87483026
15853	B	1	493	#N/A	#N/A	8/23/19	JHDL_14_008_018_2019_08_23_10_53	JHDL	14	8	18	#N/A	#N/A	#N/A	0.000353352	8.945443836	-11.40745038	-11.46660482
15854	B	2	324153	5 µM	Lomitapide	8/23/19	JHDL_14_008_018_2019_08_23_10_53	JHDL	14	8	18	#N/A	#N/A	#N/A	0.232333121	18.3063154	-2.046578818	-2.105733258
15855	B	3	679367	8 µM	A	8/23/19	JHDL_14_008_018_2019_08_23_10_53	JHDL	14	8	18	14B6	B6	#N/A	0.486928874	19.37383162	-0.979062601	-1.038217042
15856	B	4	1435424	4 µM	A	8/23/19	JHDL_14_008_018_2019_08_23_10_53	JHDL	14	8	18	14B6	B6	#N/A	1.028824468	20.45304552	0.1001513	0.040996859
15857	B	5	568179	2 µM	A	8/23/19	JHDL_14_008_018_2019_08_23_10_53	JHDL	14	8	18	14B6	B6	#N/A	0.40723609	19.11598598	-1.236908232	-1.296062673
15858	B	6	720159	1 µM	A	8/23/19	JHDL_14_008_018_2019_08_23_10_53	JHDL	14	8	18	14B6	B6	#N/A	0.516166095	19.45795594	-0.894938276	-0.954092717
15859	B	7	1439655	8 µM	B	8/23/19	JHDL_14_008_018_2019_08_23_10_53	JHDL	14	8	18	14B7	B7	#N/A	1.031856991	20.45729169	0.104397477	0.045243036
15860	B	8	577657	4 µM	B	8/23/19	JHDL_14_008_018_2019_08_23_10_53	JHDL	14	8	18	14B7	B7	#N/A	0.414029343	19.13985358	-1.213040636	-1.272195077
15861	B	9	2059005	2 µM	B	8/23/19	JHDL_14_008_018_2019_08_23_10_53	JHDL	14	8	18	14B7	B7	#N/A	1.475769337	20.9735159	0.620621686	0.561467245
15862	B	10	629677	1 µM	B	8/23/19	JHDL_14_008_018_2019_08_23_10_53	JHDL	14	8	18	14B7	B7	#N/A	0.45131411	19.26425245	-1.088641771	-1.147796212
15863	B	11	1324806	Vehicle	Vehicle	8/23/19	JHDL_14_008_018_2019_08_23_10_53	JHDL	14	8	18	#N/A	#N/A	#N/A	0.949540225	20.33734968	-0.015544536	-0.074698976
15864	B	12	773	#N/A	#N/A	8/23/19	JHDL_14_008_018_2019_08_23_10_53	JHDL	14	8	18	#N/A	#N/A	#N/A	0.000554039	9.594324604	-10.75856961	-10.81772405
15865	C	1	583	#N/A	#N/A	8/23/19	JHDL_14_008_018_2019_08_23_10_53	JHDL	14	8	18	#N/A	#N/A	#N/A	0.000417859	9.187352073	-11.16554214	-11.22469658
15866	C	2	336912	5 µM	Lomitapide	8/23/19	JHDL_14_008_018_2019_08_23_10_53	JHDL	14	8	18	#N/A	#N/A	#N/A	0.241477995	18.36201229	-1.990881928	-2.050036368
15867	C	3	1957560	8 µM	A	8/23/19	JHDL_14_008_018_2019_08_23_10_53	JHDL	14	8	18	14B6	B6	#N/A	1.403059741	20.9006251	0.54773088	0.488576439
15868	C	4	654461	4 µM	A	8/23/19	JHDL_14_008_018_2019_08_23_10_53	JHDL	14	8	18	14B6	B6	#N/A	0.469077771	19.3199477	-1.03294652	-1.09210096
15869	C	5	633747	2 µM	A	8/23/19	JHDL_14_008_018_2019_08_23_10_53	JHDL	14	8	18	14B6	B6	#N/A	0.454231238	19.27354749	-1.07934673	-1.13850117
15870	C	6	2201274	1 µM	A	8/23/19	JHDL_14_008_018_2019_08_23_10_53	JHDL	14	8	18	14B6	B6	#N/A	1.577739088	21.0699073	0.717013086	0.657858645
15871	C	7	1221281	8 µM	B	8/23/19	JHDL_14_008_018_2019_08_23_10_53	JHDL	14	8	18	14B7	B7	#N/A	0.875339813	20.21996375	-0.132930465	-0.192084905
15872	C	8	1376740	4 µM	B	8/23/19	JHDL_14_008_018_2019_08_23_10_53	JHDL	14	8	18	14B7	B7	#N/A	0.986763352	20.3928247	0.039930482	-0.019223959
15873	C	9	2164298	2 µM	B	8/23/19	JHDL_14_008_018_2019_08_23_10_53	JHDL	14	8	18	14B7	B7	#N/A	1.551236944	21.04546773	0.692573508	0.633419068
15874	C	10	1255132	1 µM	B	8/23/19	JHDL_14_008_018_2019_08_23_10_53	JHDL	14	8	18	14B7	B7	#N/A	0.899602147	20.25940767	-0.09348655	-0.15264099
15875	C	11	2214046	Vehicle	Vehicle	8/23/19	JHDL_14_008_018_2019_08_23_10_53	JHDL	14	8	18	#N/A	#N/A	#N/A	1.586893279	21.07825377	0.725359549	0.666205108
15876	C	12	1373	#N/A	#N/A	8/23/19	JHDL_14_008_018_2019_08_23_10_53	JHDL	14	8	18	#N/A	#N/A	#N/A	0.000984083	10.42311591	-9.929778307	-9.988932747
15877	D	1	493	#N/A	#N/A	8/23/19	JHDL_14_008_018_2019_08_23_10_53	JHDL	14	8	18	#N/A	#N/A	#N/A	0.000353352	8.945443836	-11.40745038	-11.46660482
15878	D	2	253050	5 µM	Lomitapide	8/23/19	JHDL_14_008_018_2019_08_23_10_53	JHDL	14	8	18	#N/A	#N/A	#N/A	0.181370823	17.94906295	-2.403831268	-2.462985709
15879	D	3	596918	8 µM	A	8/23/19	JHDL_14_008_018_2019_08_23_10_53	JHDL	14	8	18	14B6	B6	#N/A	0.427834454	19.18717323	-1.165720984	-1.224875424
15880	D	4	5032484	4 µM	A	8/23/19	JHDL_14_008_018_2019_08_23_10_53	JHDL	14	8	18	14B6	B6	#N/A	3.606977921	22.26283925	1.909945033	1.850790592
15881	D	5	617428	2 µM	A	8/23/19	JHDL_14_008_018_2019_08_23_10_53	JHDL	14	8	18	14B6	B6	#N/A	0.442534773	19.23591138	-1.116982833	-1.176137273
15882	D	6	3613070	1 µM	A	8/23/19	JHDL_14_008_018_2019_08_23_10_53	JHDL	14	8	18	14B6	B6	#N/A	2.589628445	21.78479378	1.431899558	1.372745118
15883	D	7	308082	8 µM	B	8/23/19	JHDL_14_008_018_2019_08_23_10_53	JHDL	14	8	18	14B7	B7	#N/A	0.220814407	18.23295487	-2.119939349	-2.179093789
15884	D	8	1733230	4 µM	B	8/23/19	JHDL_14_008_018_2019_08_23_10_53	JHDL	14	8	18	14B7	B7	#N/A	1.242273665	20.72503168	0.372137465	0.312983025
15885	D	9	1752713	2 µM	B	8/23/19	JHDL_14_008_018_2019_08_23_10_53	JHDL	14	8	18	14B7	B7	#N/A	1.256237892	20.74115835	0.388264132	0.329109691
15886	D	10	2288716	1 µM	B	8/23/19	JHDL_14_008_018_2019_08_23_10_53	JHDL	14	8	18	14B7	B7	#N/A	1.640412186	21.12610702	0.773212806	0.714058366
15887	D	11	1951735	Vehicle	Vehicle	8/23/19	JHDL_14_008_018_2019_08_23_10_53	JHDL	14	8	18	#N/A	#N/A	#N/A	1.398884736	20.89632575	0.543431534	0.484277094
15888	D	12	1023	#N/A	#N/A	8/23/19	JHDL_14_008_018_2019_08_23_10_53	JHDL	14	8	18	#N/A	#N/A	#N/A	0.000733224	9.99859043	-10.35430379	-10.41345823
15889	E	1	523	#N/A	#N/A	8/23/19	JHDL_14_008_018_2019_08_23_10_53	JHDL	14	8	18	#N/A	#N/A	#N/A	0.000374855	9.030667136	-11.32222708	-11.38138152
15890	E	2	575287	5 µM	Lomitapide	8/23/19	JHDL_14_008_018_2019_08_23_10_53	JHDL	14	8	18	#N/A	#N/A	#N/A	0.412330672	19.13392234	-1.218971873	-1.278126314
15891	E	3	1942514	8 µM	A	8/23/19	JHDL_14_008_018_2019_08_23_10_53	JHDL	14	8	18	14B6	B6	#N/A	1.392275685	20.88949357	0.536599349	0.477444908
15892	E	4	2268944	4 µM	A	8/23/19	JHDL_14_008_018_2019_08_23_10_53	JHDL	14	8	18	14B6	B6	#N/A	1.626240821	21.11358957	0.760695354	0.701540914
15893	E	5	3156146	2 µM	A	8/23/19	JHDL_14_008_018_2019_08_23_10_53	JHDL	14	8	18	14B6	B6	#N/A	2.262133161	21.58973251	1.236838297	1.177683856
15894	E	6	2736725	1 µM	A	8/23/19	JHDL_14_008_018_2019_08_23_10_53	JHDL	14	8	18	14B6	B6	#N/A	1.961517742	21.38401904	1.031124825	0.971970384
15895	E	7	2132488	8 µM	B	8/23/19	JHDL_14_008_018_2019_08_23_10_53	JHDL	14	8	18	14B7	B7	#N/A	1.528437474	21.02410619	0.671211975	0.612057535
15896	E	8	1025297	4 µM	B	8/23/19	JHDL_14_008_018_2019_08_23_10_53	JHDL	14	8	18	14B7	B7	#N/A	0.734870422	19.96761045	-0.385283769	-0.444438209
15897	E	9	3018086	2 µM	B	8/23/19	JHDL_14_008_018_2019_08_23_10_53	JHDL	14	8	18	14B7	B7	#N/A	2.163180164	21.52520249	1.172308268	1.113153828
15898	E	10	2623	1 µM	B	8/23/19	JHDL_14_008_018_2019_08_23_10_53	JHDL	14	8	18	14B7	B7	#N/A	0.001880007	11.35700209	-8.995892125	-9.055046565
15899	E	11	540243	Vehicle	Vehicle	8/23/19	JHDL_14_008_018_2019_08_23_10_53	JHDL	14	8	18	#N/A	#N/A	#N/A	0.387213267	19.04324895	-1.309645269	-1.368799709
15900	E	12	923	#N/A	#N/A	8/23/19	JHDL_14_008_018_2019_08_23_10_53	JHDL	14	8	18	#N/A	#N/A	#N/A	0.00066155	9.850186838	-10.50270738	-10.56186182
15901	F	1	563	#N/A	#N/A	8/23/19	JHDL_14_008_018_2019_08_23_10_53	JHDL	14	8	18	#N/A	#N/A	#N/A	0.000403524	9.136991112	-11.21590311	-11.27505755
15902	F	2	1022858	5 µM	Lomitapide	8/23/19	JHDL_14_008_018_2019_08_23_10_53	JHDL	14	8	18	#N/A	#N/A	#N/A	0.733122295	19.96417444	-0.388719773	-0.447874214
15903	F	3	643173	8 µM	A	8/23/19	JHDL_14_008_018_2019_08_23_10_53	JHDL	14	8	18	14B6	B6	#N/A	0.46098722	19.29484732	-1.058046898	-1.117201339
15904	F	4	3444907	4 µM	A	8/23/19	JHDL_14_008_018_2019_08_23_10_53	JHDL	14	8	18	14B6	B6	#N/A	2.469099452	21.71603361	1.363139388	1.303984948
15905	F	5	2671521	2 µM	A	8/23/19	JHDL_14_008_018_2019_08_23_10_53	JHDL	14	8	18	14B6	B6	#N/A	1.914783487	21.34922993	0.99633571	0.93718127
15906	F	6	1606683	1 µM	A	8/23/19	JHDL_14_008_018_2019_08_23_10_53	JHDL	14	8	18	14B6	B6	#N/A	1.151572485	20.61565388	0.262759664	0.203605224
15907	F	7	266044	8 µM	B	8/23/19	JHDL_14_008_018_2019_08_23_10_53	JHDL	14	8	18	14B7	B7	#N/A	0.19068413	18.02130534	-2.331588875	-2.390743316
15908	F	8	1212574	4 µM	B	8/23/19	JHDL_14_008_018_2019_08_23_10_53	JHDL	14	8	18	14B7	B7	#N/A	0.869099166	20.20964136	-0.143252854	-0.202407295
15909	F	9	2586511	2 µM	B	8/23/19	JHDL_14_008_018_2019_08_23_10_53	JHDL	14	8	18	14B7	B7	#N/A	1.853853498	21.3025759	0.949681679	0.890527239
15910	F	10	2017045	1 µM	B	8/23/19	JHDL_14_008_018_2019_08_23_10_53	JHDL	14	8	18	14B7	B7	#N/A	1.445694965	20.94381184	0.590917623	0.531763182
15911	F	11	1939969	Vehicle	Vehicle	8/23/19	JHDL_14_008_018_2019_08_23_10_53	JHDL	14	8	18	#N/A	#N/A	#N/A	1.390451584	20.88760217	0.534707951	0.475553511
15912	F	12	973	#N/A	#N/A	8/23/19	JHDL_14_008_018_2019_08_23_10_53	JHDL	14	8	18	#N/A	#N/A	#N/A	0.000697387	9.926295995	-10.42659822	-10.48575266
15913	G	1	643	#N/A	#N/A	8/23/19	JHDL_14_008_018_2019_08_23_10_53	JHDL	14	8	18	#N/A	#N/A	#N/A	0.000460863	9.328674927	-11.02421929	-11.08337373
15914	G	2	662421	5 µM	Lomitapide	8/23/19	JHDL_14_008_018_2019_08_23_10_53	JHDL	14	8	18	#N/A	#N/A	#N/A	0.474783014	19.33738888	-1.015505333	-1.074659773
15915	G	3	3864405	8 µM	A	8/23/19	JHDL_14_008_018_2019_08_23_10_53	JHDL	14	8	18	14B6	B6	#N/A	2.76977006	21.88181487	1.528920653	1.469766212
15916	G	4	2976864	4 µM	A	8/23/19	JHDL_14_008_018_2019_08_23_10_53	JHDL	14	8	18	14B6	B6	#N/A	2.133634746	21.50536188	1.152467665	1.093313224
15917	G	5	1988639	2 µM	A	8/23/19	JHDL_14_008_018_2019_08_23_10_53	JHDL	14	8	18	14B6	B6	#N/A	1.425335275	20.92334998	0.570455758	0.511301318
15918	G	6	495696	1 µM	A	8/23/19	JHDL_14_008_018_2019_08_23_10_53	JHDL	14	8	18	14B6	B6	#N/A	0.355284692	18.91909609	-1.433798126	-1.492952566
15919	G	7	1281016	8 µM	B	8/23/19	JHDL_14_008_018_2019_08_23_10_53	JHDL	14	8	18	14B7	B7	#N/A	0.918154221	20.28885706	-0.064037153	-0.123191593
15920	G	8	1782027	4 µM	B	8/23/19	JHDL_14_008_018_2019_08_23_10_53	JHDL	14	8	18	14B7	B7	#N/A	1.277248381	20.76508777	0.412193548	0.353039107
15921	G	9	#N/A	2 µM	B	8/23/19	JHDL_14_008_018_2019_08_23_10_53	JHDL	14	8	18	14B7	B7	#N/A	#N/A	#N/A	#N/A	#N/A
15922	G	10	3601635	1 µM	B	8/23/19	JHDL_14_008_018_2019_08_23_10_53	JHDL	14	8	18	14B7	B7	#N/A	2.581432534	21.78022055	1.427326334	1.368171894
15923	G	11	1183035	Vehicle	Vehicle	8/23/19	JHDL_14_008_018_2019_08_23_10_53	JHDL	14	8	18	#N/A	#N/A	#N/A	0.84792741	20.17406133	-0.178832891	-0.237987332
15924	G	12	743	#N/A	#N/A	8/23/19	JHDL_14_008_018_2019_08_23_10_53	JHDL	14	8	18	#N/A	#N/A	#N/A	0.000532537	9.537218401	-10.81567582	-10.87483026
15925	H	1	443	#N/A	#N/A	8/23/19	JHDL_14_008_018_2019_08_23_10_53	JHDL	14	8	18	#N/A	#N/A	#N/A	0.000317515	8.791162889	-11.56173133	-11.62088577
15926	H	2	316238	5 µM	Lomitapide	8/23/19	JHDL_14_008_018_2019_08_23_10_53	JHDL	14	8	18	#N/A	#N/A	#N/A	0.226660131	18.27065121	-2.082243007	-2.141397447
15927	H	3	2352692	8 µM	A	8/23/19	JHDL_14_008_018_2019_08_23_10_53	JHDL	14	8	18	14B6	B6	#N/A	1.686266285	21.16588103	0.812986816	0.753832376
15928	H	4	753302	4 µM	A	8/23/19	JHDL_14_008_018_2019_08_23_10_53	JHDL	14	8	18	14B6	B6	#N/A	0.539920978	19.52286883	-0.830025383	-0.889179824
15929	H	5	629113	2 µM	A	8/23/19	JHDL_14_008_018_2019_08_23_10_53	JHDL	14	8	18	14B6	B6	#N/A	0.450909869	19.26295965	-1.089934568	-1.149089009
15930	H	6	2415378	1 µM	A	8/23/19	JHDL_14_008_018_2019_08_23_10_53	JHDL	14	8	18	14B6	B6	#N/A	1.73119579	21.20381755	0.850923337	0.791768896
15931	H	7	890158	8 µM	B	8/23/19	JHDL_14_008_018_2019_08_23_10_53	JHDL	14	8	18	14B7	B7	#N/A	0.63801102	19.76370191	-0.58919231	-0.648346751
15932	H	8	2042776	4 µM	B	8/23/19	JHDL_14_008_018_2019_08_23_10_53	JHDL	14	8	18	14B7	B7	#N/A	1.464137378	20.96209958	0.609205367	0.550050926
15933	H	9	2021861	2 µM	B	8/23/19	JHDL_14_008_018_2019_08_23_10_53	JHDL	14	8	18	14B7	B7	#N/A	1.44914678	20.94725239	0.59435817	0.535203729
15934	H	10	1680479	1 µM	B	8/23/19	JHDL_14_008_018_2019_08_23_10_53	JHDL	14	8	18	14B7	B7	#N/A	1.204464962	20.68044108	0.327546866	0.268392426
15935	H	11	654320	Vehicle	Vehicle	8/23/19	JHDL_14_008_018_2019_08_23_10_53	JHDL	14	8	18	#N/A	#N/A	#N/A	0.468976711	19.31963684	-1.033257374	-1.092411814
15936	H	12	313	#N/A	#N/A	8/23/19	JHDL_14_008_018_2019_08_23_10_53	JHDL	14	8	18	#N/A	#N/A	#N/A	0.000224339	8.290018847	-12.06287537	-12.12202981
15937	A	1	856	#N/A	#N/A	8/23/19	JHDL_14_009_019_2019_08_23_10_54	JHDL	14	9	19	#N/A	#N/A	#N/A	0.000589277	9.741466986	-10.81066829	-10.72876539
15938	A	2	861193	5 µM	Lomitapide	8/23/19	JHDL_14_009_019_2019_08_23_10_54	JHDL	14	9	19	#N/A	#N/A	#N/A	0.592852326	19.71597707	-0.836158207	-0.754255306
15939	A	3	1582036	8 µM	A	8/23/19	JHDL_14_009_019_2019_08_23_10_54	JHDL	14	9	19	14B8	B8	#N/A	1.089086561	20.593351	0.041215724	0.123118625
15940	A	4	1559185	4 µM	A	8/23/19	JHDL_14_009_019_2019_08_23_10_54	JHDL	14	9	19	14B8	B8	#N/A	1.073355746	20.57236069	0.020225411	0.102128312
15941	A	5	807006	2 µM	A	8/23/19	JHDL_14_009_019_2019_08_23_10_54	JHDL	14	9	19	14B8	B8	#N/A	0.555549551	19.62221987	-0.9299154	-0.848012499
15942	A	6	914636	1 µM	A	8/23/19	JHDL_14_009_019_2019_08_23_10_54	JHDL	14	9	19	14B8	B8	#N/A	0.629642926	19.80283818	-0.749297095	-0.667394194
15943	A	7	845070	8 µM	B	8/23/19	JHDL_14_009_019_2019_08_23_10_54	JHDL	14	9	19	14B9	B9	#N/A	0.581753121	19.68871132	-0.86342395	-0.781521049
15944	A	8	1001125	4 µM	B	8/23/19	JHDL_14_009_019_2019_08_23_10_54	JHDL	14	9	19	14B9	B9	#N/A	0.689182663	19.93319069	-0.618944586	-0.537041685
15945	A	9	2261760	2 µM	B	8/23/19	JHDL_14_009_019_2019_08_23_10_54	JHDL	14	9	19	14B9	B9	#N/A	1.55701414	21.10901442	0.556879145	0.638782046
15946	A	10	1962653	1 µM	B	8/23/19	JHDL_14_009_019_2019_08_23_10_54	JHDL	14	9	19	14B9	B9	#N/A	1.351106427	20.90437369	0.352238419	0.43414132
15947	A	11	1659332	Vehicle	Vehicle	8/23/19	JHDL_14_009_019_2019_08_23_10_54	JHDL	14	9	19	#N/A	#N/A	#N/A	1.142297762	20.66217114	0.110035865	0.191938766
15948	A	12	646	#N/A	#N/A	8/23/19	JHDL_14_009_019_2019_08_23_10_54	JHDL	14	9	19	#N/A	#N/A	#N/A	0.000444712	9.335390355	-11.21674492	-11.13484202
15949	B	1	726	#N/A	#N/A	8/23/19	JHDL_14_009_019_2019_08_23_10_54	JHDL	14	9	19	#N/A	#N/A	#N/A	0.000499784	9.503825738	-11.04830954	-10.96640664
15950	B	2	795144	5 µM	Lomitapide	8/23/19	JHDL_14_009_019_2019_08_23_10_54	JHDL	14	9	19	#N/A	#N/A	#N/A	0.547383653	19.60085663	-0.951278645	-0.869375744
15951	B	3	1789692	8 µM	A	8/23/19	JHDL_14_009_019_2019_08_23_10_54	JHDL	14	9	19	14B8	B8	#N/A	1.232038655	20.7712799	0.219144621	0.301047522
15952	B	4	2815565	4 µM	A	8/23/19	JHDL_14_009_019_2019_08_23_10_54	JHDL	14	9	19	14B8	B8	#N/A	1.938258045	21.42499303	0.872857752	0.954760653
15953	B	5	1803580	2 µM	A	8/23/19	JHDL_14_009_019_2019_08_23_10_54	JHDL	14	9	19	14B8	B8	#N/A	1.241599269	20.78243199	0.230296712	0.312199613
15954	B	6	528607	1 µM	A	8/23/19	JHDL_14_009_019_2019_08_23_10_54	JHDL	14	9	19	14B8	B8	#N/A	0.363897396	19.011836	-1.54029927	-1.458396369
15955	B	7	1576647	8 µM	B	8/23/19	JHDL_14_009_019_2019_08_23_10_54	JHDL	14	9	19	14B9	B9	#N/A	1.08537673	20.58842826	0.036292982	0.118195883
15956	B	8	1787692	4 µM	B	8/23/19	JHDL_14_009_019_2019_08_23_10_54	JHDL	14	9	19	14B9	B9	#N/A	1.230661839	20.76966677	0.217531492	0.299434393
15957	B	9	2679181	2 µM	B	8/23/19	JHDL_14_009_019_2019_08_23_10_54	JHDL	14	9	19	14B9	B9	#N/A	1.84437018	21.35336062	0.801225345	0.883128246
15958	B	10	713352	1 µM	B	8/23/19	JHDL_14_009_019_2019_08_23_10_54	JHDL	14	9	19	14B9	B9	#N/A	0.491077369	19.44425462	-1.107880657	-1.025977756
15959	B	11	967362	Vehicle	Vehicle	8/23/19	JHDL_14_009_019_2019_08_23_10_54	JHDL	14	9	19	#N/A	#N/A	#N/A	0.665939937	19.88369634	-0.668438933	-0.586536032
15960	B	12	596	#N/A	#N/A	8/23/19	JHDL_14_009_019_2019_08_23_10_54	JHDL	14	9	19	#N/A	#N/A	#N/A	0.000410291	9.21916852	-11.33296675	-11.25106385
15961	C	1	616	#N/A	#N/A	8/23/19	JHDL_14_009_019_2019_08_23_10_54	JHDL	14	9	19	#N/A	#N/A	#N/A	0.000424059	9.266786541	-11.28534873	-11.20344583
15962	C	2	512815	5 µM	Lomitapide	8/23/19	JHDL_14_009_019_2019_08_23_10_54	JHDL	14	9	19	#N/A	#N/A	#N/A	0.353026053	18.96807894	-1.584056338	-1.502153437
15963	C	3	2383822	8 µM	A	8/23/19	JHDL_14_009_019_2019_08_23_10_54	JHDL	14	9	19	14B8	B8	#N/A	1.641042622	21.18484508	0.632709809	0.71461271
15964	C	4	2577050	4 µM	A	8/23/19	JHDL_14_009_019_2019_08_23_10_54	JHDL	14	9	19	14B8	B8	#N/A	1.774062362	21.2972891	0.745153823	0.827056724
15965	C	5	1622483	2 µM	A	8/23/19	JHDL_14_009_019_2019_08_23_10_54	JHDL	14	9	19	14B8	B8	#N/A	1.116930608	20.62977193	0.077636657	0.159539558
15966	C	6	1427629	1 µM	A	8/23/19	JHDL_14_009_019_2019_08_23_10_54	JHDL	14	9	19	14B8	B8	#N/A	0.982791516	20.44518968	-0.106945592	-0.025042691
15967	C	7	2310967	8 µM	B	8/23/19	JHDL_14_009_019_2019_08_23_10_54	JHDL	14	9	19	14B9	B9	#N/A	1.590888642	21.14006523	0.587929953	0.669832854
15968	C	8	553880	4 µM	B	8/23/19	JHDL_14_009_019_2019_08_23_10_54	JHDL	14	9	19	14B9	B9	#N/A	0.381295536	19.07921392	-1.472921355	-1.391018454
15969	C	9	2863022	2 µM	B	8/23/19	JHDL_14_009_019_2019_08_23_10_54	JHDL	14	9	19	14B9	B9	#N/A	1.970927833	21.44910733	0.896972051	0.978874952
15970	C	10	449624	1 µM	B	8/23/19	JHDL_14_009_019_2019_08_23_10_54	JHDL	14	9	19	14B9	B9	#N/A	0.30952485	18.77835952	-1.773775754	-1.691872853
15971	C	11	1644622	Vehicle	Vehicle	8/23/19	JHDL_14_009_019_2019_08_23_10_54	JHDL	14	9	19	#N/A	#N/A	#N/A	1.132171277	20.6493246	0.097189328	0.179092229
15972	C	12	766	#N/A	#N/A	8/23/19	JHDL_14_009_019_2019_08_23_10_54	JHDL	14	9	19	#N/A	#N/A	#N/A	0.000527321	9.581200582	-10.97093469	-10.88903179
15973	D	1	966	#N/A	#N/A	8/23/19	JHDL_14_009_019_2019_08_23_10_54	JHDL	14	9	19	#N/A	#N/A	#N/A	0.000665002	9.915879379	-10.6362559	-10.55435299
15974	D	2	336100	5 µM	Lomitapide	8/23/19	JHDL_14_009_019_2019_08_23_10_54	JHDL	14	9	19	#N/A	#N/A	#N/A	0.231373997	18.35853102	-2.193604257	-2.111701356
15975	D	3	9380794	8 µM	A	8/23/19	JHDL_14_009_019_2019_08_23_10_54	JHDL	14	9	19	14B8	B8	#N/A	6.45781555	23.16127861	2.609143334	2.691046235
15976	D	4	2225210	4 µM	A	8/23/19	JHDL_14_009_019_2019_08_23_10_54	JHDL	14	9	19	14B8	B8	#N/A	1.53185282	21.08551006	0.533374789	0.61527769
15977	D	5	2043424	2 µM	A	8/23/19	JHDL_14_009_019_2019_08_23_10_54	JHDL	14	9	19	14B8	B8	#N/A	1.406709846	20.96255716	0.410421882	0.492324783
15978	D	6	547371	1 µM	A	8/23/19	JHDL_14_009_019_2019_08_23_10_54	JHDL	14	9	19	14B8	B8	#N/A	0.376814687	19.06215948	-1.489975798	-1.408072897
15979	D	7	2281396	8 µM	B	8/23/19	JHDL_14_009_019_2019_08_23_10_54	JHDL	14	9	19	14B9	B9	#N/A	1.570531723	21.12148546	0.569350183	0.651253084
15980	D	8	1653327	4 µM	B	8/23/19	JHDL_14_009_019_2019_08_23_10_54	JHDL	14	9	19	14B9	B9	#N/A	1.138163871	20.65694066	0.104805388	0.186708289
15981	D	9	3855389	2 µM	B	8/23/19	JHDL_14_009_019_2019_08_23_10_54	JHDL	14	9	19	14B9	B9	#N/A	2.654081417	21.878445	1.326309727	1.408212628
15982	D	10	2274317	1 µM	B	8/23/19	JHDL_14_009_019_2019_08_23_10_54	JHDL	14	9	19	14B9	B9	#N/A	1.565658481	21.11700192	0.564866649	0.64676955
15983	D	11	1430336	Vehicle	Vehicle	8/23/19	JHDL_14_009_019_2019_08_23_10_54	JHDL	14	9	19	#N/A	#N/A	#N/A	0.984655037	20.44792266	-0.104212615	-0.022309714
15984	D	12	606	#N/A	#N/A	8/23/19	JHDL_14_009_019_2019_08_23_10_54	JHDL	14	9	19	#N/A	#N/A	#N/A	0.000417175	9.243173983	-11.30896129	-11.22705839
15985	E	1	796	#N/A	#N/A	8/23/19	JHDL_14_009_019_2019_08_23_10_54	JHDL	14	9	19	#N/A	#N/A	#N/A	0.000547973	9.636624621	-10.91551065	-10.83360775
15986	E	2	359079	5 µM	Lomitapide	8/23/19	JHDL_14_009_019_2019_08_23_10_54	JHDL	14	9	19	#N/A	#N/A	#N/A	0.247192929	18.45394176	-2.098193518	-2.016290617
15987	E	3	1784567	8 µM	A	8/23/19	JHDL_14_009_019_2019_08_23_10_54	JHDL	14	9	19	14B8	B8	#N/A	1.228510563	20.76714264	0.215007362	0.296910263
15988	E	4	1781519	4 µM	A	8/23/19	JHDL_14_009_019_2019_08_23_10_54	JHDL	14	9	19	14B8	B8	#N/A	1.226412295	20.76467644	0.212541165	0.294444066
15989	E	5	377093	2 µM	A	8/23/19	JHDL_14_009_019_2019_08_23_10_54	JHDL	14	9	19	14B8	B8	#N/A	0.259593915	18.52456084	-2.02757443	-1.945671529
15990	E	6	2017884	1 µM	A	8/23/19	JHDL_14_009_019_2019_08_23_10_54	JHDL	14	9	19	14B8	B8	#N/A	1.3891279	20.94441181	0.392276537	0.474179438
15991	E	7	2370104	8 µM	B	8/23/19	JHDL_14_009_019_2019_08_23_10_54	JHDL	14	9	19	14B9	B9	#N/A	1.631599038	21.17651894	0.624383661	0.706286562
15992	E	8	2002155	4 µM	B	8/23/19	JHDL_14_009_019_2019_08_23_10_54	JHDL	14	9	19	14B9	B9	#N/A	1.378299928	20.93312224	0.380986962	0.462889863
15993	E	9	3917911	2 µM	B	8/23/19	JHDL_14_009_019_2019_08_23_10_54	JHDL	14	9	19	14B9	B9	#N/A	2.697122075	21.90165319	1.34951792	1.431420821
15994	E	10	2156717	1 µM	B	8/23/19	JHDL_14_009_019_2019_08_23_10_54	JHDL	14	9	19	14B9	B9	#N/A	1.484701677	21.04040545	0.488270176	0.570173077
15995	E	11	950900	Vehicle	Vehicle	8/23/19	JHDL_14_009_019_2019_08_23_10_54	JHDL	14	9	19	#N/A	#N/A	#N/A	0.654607361	19.8589341	-0.69320117	-0.611298269
15996	E	12	656	#N/A	#N/A	8/23/19	JHDL_14_009_019_2019_08_23_10_54	JHDL	14	9	19	#N/A	#N/A	#N/A	0.000451596	9.357552005	-11.19458327	-11.11268037
15997	F	1	576	#N/A	#N/A	8/23/19	JHDL_14_009_019_2019_08_23_10_54	JHDL	14	9	19	#N/A	#N/A	#N/A	0.000396523	9.169925001	-11.38221027	-11.30030737
15998	F	2	591176	5 µM	Lomitapide	8/23/19	JHDL_14_009_019_2019_08_23_10_54	JHDL	14	9	19	#N/A	#N/A	#N/A	0.406970408	19.17322818	-1.378907099	-1.297004198
15999	F	3	2135069	8 µM	A	8/23/19	JHDL_14_009_019_2019_08_23_10_54	JHDL	14	9	19	14B8	B8	#N/A	1.469799016	21.02585126	0.47371599	0.555618891
16000	F	4	2240942	4 µM	A	8/23/19	JHDL_14_009_019_2019_08_23_10_54	JHDL	14	9	19	14B8	B8	#N/A	1.542682858	21.09567388	0.543538604	0.625441505
16001	F	5	1536470	2 µM	A	8/23/19	JHDL_14_009_019_2019_08_23_10_54	JHDL	14	9	19	14B8	B8	#N/A	1.057718553	20.55118817	-0.000947107	0.080955794
16002	F	6	2898106	1 µM	A	8/23/19	JHDL_14_009_019_2019_08_23_10_54	JHDL	14	9	19	14B8	B8	#N/A	1.995079947	21.46667893	0.914543658	0.996446559
16003	F	7	581908	8 µM	B	8/23/19	JHDL_14_009_019_2019_08_23_10_54	JHDL	14	9	19	14B9	B9	#N/A	0.400590241	19.15043155	-1.40170372	-1.319800819
16004	F	8	1180726	4 µM	B	8/23/19	JHDL_14_009_019_2019_08_23_10_54	JHDL	14	9	19	14B9	B9	#N/A	0.812821465	20.17124278	-0.380892494	-0.298989593
16005	F	9	264732	2 µM	B	8/23/19	JHDL_14_009_019_2019_08_23_10_54	JHDL	14	9	19	14B9	B9	#N/A	0.182243681	18.01417307	-2.537962206	-2.456059305
16006	F	10	510228	1 µM	B	8/23/19	JHDL_14_009_019_2019_08_23_10_54	JHDL	14	9	19	14B9	B9	#N/A	0.351245141	18.96078255	-1.591352728	-1.509449827
16007	F	11	1426684	Vehicle	Vehicle	8/23/19	JHDL_14_009_019_2019_08_23_10_54	JHDL	14	9	19	#N/A	#N/A	#N/A	0.98214097	20.44423439	-0.107900881	-0.02599798
16008	F	12	606	#N/A	#N/A	8/23/19	JHDL_14_009_019_2019_08_23_10_54	JHDL	14	9	19	#N/A	#N/A	#N/A	0.000417175	9.243173983	-11.30896129	-11.22705839
16009	G	1	506	#N/A	#N/A	8/23/19	JHDL_14_009_019_2019_08_23_10_54	JHDL	14	9	19	#N/A	#N/A	#N/A	0.000348335	8.982993575	-11.5691417	-11.4872388
16010	G	2	1040990	5 µM	Lomitapide	8/23/19	JHDL_14_009_019_2019_08_23_10_54	JHDL	14	9	19	#N/A	#N/A	#N/A	0.716626056	19.98952478	-0.562610495	-0.480707594
16011	G	3	1947191	8 µM	A	8/23/19	JHDL_14_009_019_2019_08_23_10_54	JHDL	14	9	19	14B8	B8	#N/A	1.340462259	20.89296297	0.3408277	0.422730601
16012	G	4	4014053	4 µM	A	8/23/19	JHDL_14_009_019_2019_08_23_10_54	JHDL	14	9	19	14B8	B8	#N/A	2.763307017	21.93662823	1.38449296	1.466395861
16013	G	5	3061466	2 µM	A	8/23/19	JHDL_14_009_019_2019_08_23_10_54	JHDL	14	9	19	14B8	B8	#N/A	2.107538311	21.54579123	0.993655956	1.075558857
16014	G	6	583537	1 µM	A	8/23/19	JHDL_14_009_019_2019_08_23_10_54	JHDL	14	9	19	14B8	B8	#N/A	0.401711658	19.15446461	-1.397670665	-1.315767764
16015	G	7	733814	8 µM	B	8/23/19	JHDL_14_009_019_2019_08_23_10_54	JHDL	14	9	19	14B9	B9	#N/A	0.505163578	19.4850549	-1.067080371	-0.98517747
16016	G	8	638104	4 µM	B	8/23/19	JHDL_14_009_019_2019_08_23_10_54	JHDL	14	9	19	14B9	B9	#N/A	0.439276029	19.28343205	-1.268703222	-1.186800321
16017	G	9	2948555	2 µM	B	8/23/19	JHDL_14_009_019_2019_08_23_10_54	JHDL	14	9	19	14B9	B9	#N/A	2.029809452	21.49157667	0.9394414	1.021344301
16018	G	10	459374	1 µM	B	8/23/19	JHDL_14_009_019_2019_08_23_10_54	JHDL	14	9	19	14B9	B9	#N/A	0.31623683	18.80930968	-1.742825596	-1.660922695
16019	G	11	1864747	Vehicle	Vehicle	8/23/19	JHDL_14_009_019_2019_08_23_10_54	JHDL	14	9	19	#N/A	#N/A	#N/A	1.283707133	20.83054848	0.278413201	0.360316102
16020	G	12	426	#N/A	#N/A	8/23/19	JHDL_14_009_019_2019_08_23_10_54	JHDL	14	9	19	#N/A	#N/A	#N/A	0.000293262	8.73470962	-11.81742565	-11.73552275
16021	H	1	426	#N/A	#N/A	8/23/19	JHDL_14_009_019_2019_08_23_10_54	JHDL	14	9	19	#N/A	#N/A	#N/A	0.000293262	8.73470962	-11.81742565	-11.73552275
16022	H	2	346127	5 µM	Lomitapide	8/23/19	JHDL_14_009_019_2019_08_23_10_54	JHDL	14	9	19	#N/A	#N/A	#N/A	0.238276666	18.40094196	-2.151193315	-2.069290414
16023	H	3	1580268	8 µM	A	8/23/19	JHDL_14_009_019_2019_08_23_10_54	JHDL	14	9	19	14B8	B8	#N/A	1.087869456	20.59173782	0.039602543	0.121505444
16024	H	4	2062868	4 µM	A	8/23/19	JHDL_14_009_019_2019_08_23_10_54	JHDL	14	9	19	14B8	B8	#N/A	1.420095255	20.97622008	0.424084803	0.505987704
16025	H	5	541630	2 µM	A	8/23/19	JHDL_14_009_019_2019_08_23_10_54	JHDL	14	9	19	14B8	B8	#N/A	0.372862536	19.04694812	-1.50518715	-1.423284249
16026	H	6	2931574	1 µM	A	8/23/19	JHDL_14_009_019_2019_08_23_10_54	JHDL	14	9	19	14B8	B8	#N/A	2.018119592	21.48324404	0.931108769	1.01301167
16027	H	7	1769874	8 µM	B	8/23/19	JHDL_14_009_019_2019_08_23_10_54	JHDL	14	9	19	14B9	B9	#N/A	1.218395782	20.75521523	0.203079951	0.284982852
16028	H	8	805087	4 µM	B	8/23/19	JHDL_14_009_019_2019_08_23_10_54	JHDL	14	9	19	14B9	B9	#N/A	0.554228496	19.61878517	-0.933350107	-0.851447206
16029	H	9	1596	2 µM	B	8/23/19	JHDL_14_009_019_2019_08_23_10_54	JHDL	14	9	19	14B9	B9	#N/A	0.001098699	10.64024494	-9.911890338	-9.829987437
16030	H	10	2462746	1 µM	B	8/23/19	JHDL_14_009_019_2019_08_23_10_54	JHDL	14	9	19	14B9	B9	#N/A	1.695374551	21.23183641	0.679701135	0.761604036
16031	H	11	1677029	Vehicle	Vehicle	8/23/19	JHDL_14_009_019_2019_08_23_10_54	JHDL	14	9	19	#N/A	#N/A	#N/A	1.154480522	20.67747621	0.125340932	0.207243833
16032	H	12	436	#N/A	#N/A	8/23/19	JHDL_14_009_019_2019_08_23_10_54	JHDL	14	9	19	#N/A	#N/A	#N/A	0.000300146	8.768184325	-11.78395095	-11.70204805
16033	A	1	576	#N/A	#N/A	8/23/19	JHDL_14_010_020_2019_08_23_10_56	JHDL	14	10	20	#N/A	#N/A	#N/A	0.000437736	9.169925001	-11.11886956	-11.15765122
16034	A	2	611141	5 µM	Lomitapide	8/23/19	JHDL_14_010_020_2019_08_23_10_56	JHDL	14	10	20	#N/A	#N/A	#N/A	0.464441736	19.22114575	-1.067648813	-1.106430471
16035	A	3	1264804	8 µM	A	8/23/19	JHDL_14_010_020_2019_08_23_10_56	JHDL	14	10	20	14B10	B10	#N/A	0.961198424	20.2704824	-0.018312154	-0.057093812
16036	A	4	1547662	4 µM	A	8/23/19	JHDL_14_010_020_2019_08_23_10_56	JHDL	14	10	20	14B10	B10	#N/A	1.176158737	20.561659	0.272864441	0.234082783
16037	A	5	1612059	2 µM	A	8/23/19	JHDL_14_010_020_2019_08_23_10_56	JHDL	14	10	20	14B10	B10	#N/A	1.225097778	20.62047312	0.331678557	0.292896899
16038	A	6	868892	1 µM	A	8/23/19	JHDL_14_010_020_2019_08_23_10_56	JHDL	14	10	20	14B10	B10	#N/A	0.660321774	19.72881734	-0.559977217	-0.598758876
16039	A	7	1994135	8 µM	B	8/23/19	JHDL_14_010_020_2019_08_23_10_56	JHDL	14	10	20	14B11	B11	#N/A	1.515459644	20.92733165	0.638537092	0.599755434
16040	A	8	1220853	4 µM	B	8/23/19	JHDL_14_010_020_2019_08_23_10_56	JHDL	14	10	20	14B11	B11	#N/A	0.927797492	20.21945807	-0.06933649	-0.108118148
16041	A	9	1014820	2 µM	B	8/23/19	JHDL_14_010_020_2019_08_23_10_56	JHDL	14	10	20	14B11	B11	#N/A	0.771220983	19.95279243	-0.336002132	-0.37478379
16042	A	10	1994123	1 µM	B	8/23/19	JHDL_14_010_020_2019_08_23_10_56	JHDL	14	10	20	14B11	B11	#N/A	1.515450524	20.92732297	0.638528411	0.599746752
16043	A	11	1710142	Vehicle	Vehicle	8/23/19	JHDL_14_010_020_2019_08_23_10_56	JHDL	14	10	20	#N/A	#N/A	#N/A	1.299636778	20.70568469	0.416890134	0.378108476
16044	A	12	936	#N/A	#N/A	8/23/19	JHDL_14_010_020_2019_08_23_10_56	JHDL	14	10	20	#N/A	#N/A	#N/A	0.000711321	9.87036472	-10.41842984	-10.4572115
16045	B	1	746	#N/A	#N/A	8/23/19	JHDL_14_010_020_2019_08_23_10_56	JHDL	14	10	20	#N/A	#N/A	#N/A	0.000566929	9.54303182	-10.74576274	-10.7845444
16046	B	2	517123	5 µM	Lomitapide	8/23/19	JHDL_14_010_020_2019_08_23_10_56	JHDL	14	10	20	#N/A	#N/A	#N/A	0.392991968	18.98014795	-1.308646611	-1.347428269
16047	B	3	1434493	8 µM	A	8/23/19	JHDL_14_010_020_2019_08_23_10_56	JHDL	14	10	20	14B10	B10	#N/A	1.090155005	20.4521095	0.163314939	0.124533281
16048	B	4	2131295	4 µM	A	8/23/19	JHDL_14_010_020_2019_08_23_10_56	JHDL	14	10	20	14B10	B10	#N/A	1.619695538	21.02329886	0.734504306	0.695722648
16049	B	5	2038647	2 µM	A	8/23/19	JHDL_14_010_020_2019_08_23_10_56	JHDL	14	10	20	14B10	B10	#N/A	1.549286912	20.95918056	0.670385999	0.631604341
16050	B	6	2024204	1 µM	A	8/23/19	JHDL_14_010_020_2019_08_23_10_56	JHDL	14	10	20	14B10	B10	#N/A	1.538310833	20.94892326	0.660128704	0.621347045
16051	B	7	1862363	8 µM	B	8/23/19	JHDL_14_010_020_2019_08_23_10_56	JHDL	14	10	20	14B11	B11	#N/A	1.415318405	20.82870287	0.539908312	0.501126654
16052	B	8	707576	4 µM	B	8/23/19	JHDL_14_010_020_2019_08_23_10_56	JHDL	14	10	20	14B11	B11	#N/A	0.537728325	19.43252559	-0.856268969	-0.895050628
16053	B	9	413828	2 µM	B	8/23/19	JHDL_14_010_020_2019_08_23_10_56	JHDL	14	10	20	14B11	B11	#N/A	0.314492065	18.65867174	-1.630122821	-1.66890448
16054	B	10	758243	1 µM	B	8/23/19	JHDL_14_010_020_2019_08_23_10_56	JHDL	14	10	20	14B11	B11	#N/A	0.576233137	19.53230075	-0.75649381	-0.795275468
16055	B	11	1317588	Vehicle	Vehicle	8/23/19	JHDL_14_010_020_2019_08_23_10_56	JHDL	14	10	20	#N/A	#N/A	#N/A	1.001312068	20.32946789	0.040673332	0.001891674
16056	B	12	816	#N/A	#N/A	8/23/19	JHDL_14_010_020_2019_08_23_10_56	JHDL	14	10	20	#N/A	#N/A	#N/A	0.000620126	9.672425342	-10.61636922	-10.65515087
16057	C	1	716	#N/A	#N/A	8/23/19	JHDL_14_010_020_2019_08_23_10_56	JHDL	14	10	20	#N/A	#N/A	#N/A	0.00054413	9.483815777	-10.80497878	-10.84376044
16058	C	2	338556	5 µM	Lomitapide	8/23/19	JHDL_14_010_020_2019_08_23_10_56	JHDL	14	10	20	#N/A	#N/A	#N/A	0.257288476	18.36903496	-1.919759597	-1.958541255
16059	C	3	1631312	8 µM	A	8/23/19	JHDL_14_010_020_2019_08_23_10_56	JHDL	14	10	20	14B10	B10	#N/A	1.239729257	20.6376013	0.348806745	0.310025087
16060	C	4	538948	4 µM	A	8/23/19	JHDL_14_010_020_2019_08_23_10_56	JHDL	14	10	20	14B10	B10	#N/A	0.40957806	19.03978656	-1.249008002	-1.28778966
16061	C	5	3084310	2 µM	A	8/23/19	JHDL_14_010_020_2019_08_23_10_56	JHDL	14	10	20	14B10	B10	#N/A	2.343947292	21.55651635	1.267721787	1.228940129
16062	C	6	2397213	1 µM	A	8/23/19	JHDL_14_010_020_2019_08_23_10_56	JHDL	14	10	20	14B10	B10	#N/A	1.821782156	21.19292667	0.904132114	0.865350455
16063	C	7	1097712	8 µM	B	8/23/19	JHDL_14_010_020_2019_08_23_10_56	JHDL	14	10	20	14B11	B11	#N/A	0.834215455	20.06606816	-0.222726396	-0.261508054
16064	C	8	825765	4 µM	B	8/23/19	JHDL_14_010_020_2019_08_23_10_56	JHDL	14	10	20	14B11	B11	#N/A	0.627547048	19.65537175	-0.633422813	-0.672204471
16065	C	9	3246531	2 µM	B	8/23/19	JHDL_14_010_020_2019_08_23_10_56	JHDL	14	10	20	14B11	B11	#N/A	2.467228504	21.63046755	1.341672996	1.302891338
16066	C	10	1386698	1 µM	B	8/23/19	JHDL_14_010_020_2019_08_23_10_56	JHDL	14	10	20	14B11	B11	#N/A	1.053832793	20.4032222	0.114427638	0.075645979
16067	C	11	867863	Vehicle	Vehicle	8/23/19	JHDL_14_010_020_2019_08_23_10_56	JHDL	14	10	20	#N/A	#N/A	#N/A	0.659539777	19.72710779	-0.561686766	-0.600468424
16068	C	12	916	#N/A	#N/A	8/23/19	JHDL_14_010_020_2019_08_23_10_56	JHDL	14	10	20	#N/A	#N/A	#N/A	0.000696122	9.839203788	-10.44959077	-10.48837243
16069	D	1	596	#N/A	#N/A	8/23/19	JHDL_14_010_020_2019_08_23_10_56	JHDL	14	10	20	#N/A	#N/A	#N/A	0.000452935	9.21916852	-11.06962604	-11.1084077
16070	D	2	482859	5 µM	Lomitapide	8/23/19	JHDL_14_010_020_2019_08_23_10_56	JHDL	14	10	20	#N/A	#N/A	#N/A	0.366952753	18.88124244	-1.407552116	-1.446333774
16071	D	3	1737992	8 µM	A	8/23/19	JHDL_14_010_020_2019_08_23_10_56	JHDL	14	10	20	14B10	B10	#N/A	1.320801619	20.72899001	0.440195452	0.401413794
16072	D	4	3967414	4 µM	A	8/23/19	JHDL_14_010_020_2019_08_23_10_56	JHDL	14	10	20	14B10	B10	#N/A	3.015069595	21.91976752	1.630972962	1.592191303
16073	D	5	2221278	2 µM	A	8/23/19	JHDL_14_010_020_2019_08_23_10_56	JHDL	14	10	20	14B10	B10	#N/A	1.688078875	21.08295853	0.794163973	0.755382315
16074	D	6	735562	1 µM	A	8/23/19	JHDL_14_010_020_2019_08_23_10_56	JHDL	14	10	20	14B10	B10	#N/A	0.558996521	19.48848742	-0.800307134	-0.839088792
16075	D	7	1377172	8 µM	B	8/23/19	JHDL_14_010_020_2019_08_23_10_56	JHDL	14	10	20	14B11	B11	#N/A	1.046593429	20.39327732	0.104482765	0.065701107
16076	D	8	2028343	4 µM	B	8/23/19	JHDL_14_010_020_2019_08_23_10_56	JHDL	14	10	20	14B11	B11	#N/A	1.541456301	20.95187021	0.663075649	0.624293991
16077	D	9	2787275	2 µM	B	8/23/19	JHDL_14_010_020_2019_08_23_10_56	JHDL	14	10	20	14B11	B11	#N/A	2.118213049	21.41042392	1.121629361	1.082847702
16078	D	10	1883068	1 µM	B	8/23/19	JHDL_14_010_020_2019_08_23_10_56	JHDL	14	10	20	14B11	B11	#N/A	1.431053344	20.84465367	0.555859109	0.517077451
16079	D	11	836491	Vehicle	Vehicle	8/23/19	JHDL_14_010_020_2019_08_23_10_56	JHDL	14	10	20	#N/A	#N/A	#N/A	0.635698362	19.67399049	-0.614804066	-0.653585724
16080	D	12	856	#N/A	#N/A	8/23/19	JHDL_14_010_020_2019_08_23_10_56	JHDL	14	10	20	#N/A	#N/A	#N/A	0.000650524	9.741466986	-10.54732757	-10.58610923
16081	E	1	566	#N/A	#N/A	8/23/19	JHDL_14_010_020_2019_08_23_10_56	JHDL	14	10	20	#N/A	#N/A	#N/A	0.000430136	9.144658243	-11.14413632	-11.18291797
16082	E	2	845571	5 µM	Lomitapide	8/23/19	JHDL_14_010_020_2019_08_23_10_56	JHDL	14	10	20	#N/A	#N/A	#N/A	0.642598784	19.68956637	-0.599228186	-0.638009844
16083	E	3	1571980	8 µM	A	8/23/19	JHDL_14_010_020_2019_08_23_10_56	JHDL	14	10	20	14B10	B10	#N/A	1.194639405	20.58415143	0.295356873	0.256575215
16084	E	4	2888928	4 µM	A	8/23/19	JHDL_14_010_020_2019_08_23_10_56	JHDL	14	10	20	14B10	B10	#N/A	2.1954651	21.46210282	1.173308259	1.134526601
16085	E	5	1424732	2 µM	A	8/23/19	JHDL_14_010_020_2019_08_23_10_56	JHDL	14	10	20	14B10	B10	#N/A	1.082737051	20.44225914	0.153464577	0.114682919
16086	E	6	2094267	1 µM	A	8/23/19	JHDL_14_010_020_2019_08_23_10_56	JHDL	14	10	20	14B10	B10	#N/A	1.591555798	20.99801395	0.709219395	0.670437737
16087	E	7	1006525	8 µM	B	8/23/19	JHDL_14_010_020_2019_08_23_10_56	JHDL	14	10	20	14B11	B11	#N/A	0.764917128	19.94095158	-0.347842983	-0.386624641
16088	E	8	1834680	4 µM	B	8/23/19	JHDL_14_010_020_2019_08_23_10_56	JHDL	14	10	20	14B11	B11	#N/A	1.394280477	20.80709702	0.518302465	0.479520807
16089	E	9	2215364	2 µM	B	8/23/19	JHDL_14_010_020_2019_08_23_10_56	JHDL	14	10	20	14B11	B11	#N/A	1.683584481	21.07911233	0.790317774	0.751536116
16090	E	10	532002	1 µM	B	8/23/19	JHDL_14_010_020_2019_08_23_10_56	JHDL	14	10	20	14B11	B11	#N/A	0.404299389	19.02107214	-1.267722415	-1.306504073
16091	E	11	1244333	Vehicle	Vehicle	8/23/19	JHDL_14_010_020_2019_08_23_10_56	JHDL	14	10	20	#N/A	#N/A	#N/A	0.945641316	20.24694119	-0.041853368	-0.080635026
16092	E	12	866	#N/A	#N/A	8/23/19	JHDL_14_010_020_2019_08_23_10_56	JHDL	14	10	20	#N/A	#N/A	#N/A	0.000658124	9.758223215	-10.53057134	-10.569353
16093	F	1	606	#N/A	#N/A	8/23/19	JHDL_14_010_020_2019_08_23_10_56	JHDL	14	10	20	#N/A	#N/A	#N/A	0.000460535	9.243173983	-11.04562057	-11.08440223
16094	F	2	495092	5 µM	Lomitapide	8/23/19	JHDL_14_010_020_2019_08_23_10_56	JHDL	14	10	20	#N/A	#N/A	#N/A	0.376249324	18.91733711	-1.371457446	-1.410239105
16095	F	3	474218	8 µM	A	8/23/19	JHDL_14_010_020_2019_08_23_10_56	JHDL	14	10	20	14B10	B10	#N/A	0.360385952	18.8551909	-1.433603659	-1.472385318
16096	F	4	2183890	4 µM	A	8/23/19	JHDL_14_010_020_2019_08_23_10_56	JHDL	14	10	20	14B10	B10	#N/A	1.65966555	21.05846876	0.769674202	0.730892544
16097	F	5	1898148	2 µM	A	8/23/19	JHDL_14_010_020_2019_08_23_10_56	JHDL	14	10	20	14B10	B10	#N/A	1.442513517	20.85616105	0.567366496	0.528584837
16098	F	6	2564709	1 µM	A	8/23/19	JHDL_14_010_020_2019_08_23_10_56	JHDL	14	10	20	14B10	B10	#N/A	1.949072148	21.29036371	1.001569153	0.962787495
16099	F	7	1842891	8 µM	B	8/23/19	JHDL_14_010_020_2019_08_23_10_56	JHDL	14	10	20	14B11	B11	#N/A	1.400520496	20.81353931	0.524744754	0.485963096
16100	F	8	2528471	4 µM	B	8/23/19	JHDL_14_010_020_2019_08_23_10_56	JHDL	14	10	20	14B11	B11	#N/A	1.921532775	21.2698338	0.981039243	0.942257584
16101	F	9	2956064	2 µM	B	8/23/19	JHDL_14_010_020_2019_08_23_10_56	JHDL	14	10	20	14B11	B11	#N/A	2.246485667	21.49524607	1.206451516	1.167669857
16102	F	10	1879327	1 µM	B	8/23/19	JHDL_14_010_020_2019_08_23_10_56	JHDL	14	10	20	14B11	B11	#N/A	1.42821034	20.84178468	0.552990126	0.514208468
16103	F	11	1726072	Vehicle	Vehicle	8/23/19	JHDL_14_010_020_2019_08_23_10_56	JHDL	14	10	20	#N/A	#N/A	#N/A	1.311742915	20.71906121	0.430266656	0.391484998
16104	F	12	876	#N/A	#N/A	8/23/19	JHDL_14_010_020_2019_08_23_10_56	JHDL	14	10	20	#N/A	#N/A	#N/A	0.000665724	9.77478706	-10.5140075	-10.55278916
16105	G	1	796	#N/A	#N/A	8/23/19	JHDL_14_010_020_2019_08_23_10_56	JHDL	14	10	20	#N/A	#N/A	#N/A	0.000604927	9.636624621	-10.65216994	-10.6909516
16106	G	2	714240	5 µM	Lomitapide	8/23/19	JHDL_14_010_020_2019_08_23_10_56	JHDL	14	10	20	#N/A	#N/A	#N/A	0.542792688	19.44604941	-0.842745152	-0.88152681
16107	G	3	1610358	8 µM	A	8/23/19	JHDL_14_010_020_2019_08_23_10_56	JHDL	14	10	20	14B10	B10	#N/A	1.223805089	20.61895002	0.330155462	0.291373803
16108	G	4	2685055	4 µM	A	8/23/19	JHDL_14_010_020_2019_08_23_10_56	JHDL	14	10	20	14B10	B10	#N/A	2.040530101	21.35652021	1.067725651	1.028943993
16109	G	5	720262	2 µM	A	8/23/19	JHDL_14_010_020_2019_08_23_10_56	JHDL	14	10	20	14B10	B10	#N/A	0.547369157	19.45816227	-0.830632292	-0.86941395
16110	G	6	2956907	1 µM	A	8/23/19	JHDL_14_010_020_2019_08_23_10_56	JHDL	14	10	20	14B10	B10	#N/A	2.247126312	21.49565744	1.20686288	1.168081222
16111	G	7	1525159	8 µM	B	8/23/19	JHDL_14_010_020_2019_08_23_10_56	JHDL	14	10	20	14B11	B11	#N/A	1.159057393	20.54052822	0.251733664	0.212952006
16112	G	8	1624162	4 µM	B	8/23/19	JHDL_14_010_020_2019_08_23_10_56	JHDL	14	10	20	14B11	B11	#N/A	1.234295555	20.63126411	0.34246955	0.303687892
16113	G	9	3018954	2 µM	B	8/23/19	JHDL_14_010_020_2019_08_23_10_56	JHDL	14	10	20	14B11	B11	#N/A	2.294279451	21.52561734	1.236822785	1.198041127
16114	G	10	4033401	1 µM	B	8/23/19	JHDL_14_010_020_2019_08_23_10_56	JHDL	14	10	20	14B11	B11	#N/A	3.06521697	21.94356541	1.654770856	1.615989198
16115	G	11	1734899	Vehicle	Vehicle	8/23/19	JHDL_14_010_020_2019_08_23_10_56	JHDL	14	10	20	#N/A	#N/A	#N/A	1.318451068	20.72642025	0.437625687	0.398844029
16116	G	12	766	#N/A	#N/A	8/23/19	JHDL_14_010_020_2019_08_23_10_56	JHDL	14	10	20	#N/A	#N/A	#N/A	0.000582128	9.581200582	-10.70759398	-10.74637563
16117	H	1	616	#N/A	#N/A	8/23/19	JHDL_14_010_020_2019_08_23_10_56	JHDL	14	10	20	#N/A	#N/A	#N/A	0.000468134	9.266786541	-11.02200802	-11.06078968
16118	H	2	1119133	5 µM	Lomitapide	8/23/19	JHDL_14_010_020_2019_08_23_10_56	JHDL	14	10	20	#N/A	#N/A	#N/A	0.850494524	20.09395007	-0.19484449	-0.233626148
16119	H	3	2212710	8 µM	A	8/23/19	JHDL_14_010_020_2019_08_23_10_56	JHDL	14	10	20	14B10	B10	#N/A	1.681567551	21.07738295	0.788588393	0.749806735
16120	H	4	1987927	4 µM	A	8/23/19	JHDL_14_010_020_2019_08_23_10_56	JHDL	14	10	20	14B10	B10	#N/A	1.510741822	20.92283335	0.634038791	0.595257132
16121	H	5	2225341	2 µM	A	8/23/19	JHDL_14_010_020_2019_08_23_10_56	JHDL	14	10	20	14B10	B10	#N/A	1.691166586	21.08559499	0.796800435	0.758018777
16122	H	6	1375102	1 µM	A	8/23/19	JHDL_14_010_020_2019_08_23_10_56	JHDL	14	10	20	14B10	B10	#N/A	1.045020316	20.39110721	0.102312647	0.063530989
16123	H	7	677701	8 µM	B	8/23/19	JHDL_14_010_020_2019_08_23_10_56	JHDL	14	10	20	14B11	B11	#N/A	0.515024568	19.37028937	-0.918505184	-0.957286842
16124	H	8	759622	4 µM	B	8/23/19	JHDL_14_010_020_2019_08_23_10_56	JHDL	14	10	20	14B11	B11	#N/A	0.57728112	19.53492216	-0.753872395	-0.792654053
16125	H	9	2362445	2 µM	B	8/23/19	JHDL_14_010_020_2019_08_23_10_56	JHDL	14	10	20	14B11	B11	#N/A	1.795359922	21.17184931	0.883054753	0.844273095
16126	H	10	2243393	1 µM	B	8/23/19	JHDL_14_010_020_2019_08_23_10_56	JHDL	14	10	20	14B11	B11	#N/A	1.704885355	21.09725094	0.808456386	0.769674728
16127	H	11	1089504	Vehicle	Vehicle	8/23/19	JHDL_14_010_020_2019_08_23_10_56	JHDL	14	10	20	#N/A	#N/A	#N/A	0.827977716	20.05524006	-0.233554496	-0.272336154
16128	H	12	606	#N/A	#N/A	8/23/19	JHDL_14_010_020_2019_08_23_10_56	JHDL	14	10	20	#N/A	#N/A	#N/A	0.000460535	9.243173983	-11.04562057	-11.08440223
16129	A	1	353	#N/A	#N/A	8/23/19	JHDL_14_011_021_2019_08_23_10_58	JHDL	14	11	21	#N/A	#N/A	#N/A	0.000251805	8.463524373	-12.02809976	-11.95540397
16130	A	2	371252	5 µM	Lomitapide	8/23/19	JHDL_14_011_021_2019_08_23_10_58	JHDL	14	11	21	#N/A	#N/A	#N/A	0.264824945	18.50203927	-1.989584862	-1.91688907
16131	A	3	1499210	8 µM	A	8/23/19	JHDL_14_011_021_2019_08_23_10_58	JHDL	14	11	21	14C2	C2	#N/A	1.069430485	20.51577105	0.024146916	0.096842708
16132	A	4	1843214	4 µM	A	8/23/19	JHDL_14_011_021_2019_08_23_10_58	JHDL	14	11	21	14C2	C2	#N/A	1.314818632	20.81379215	0.322168014	0.394863806
16133	A	5	1466714	2 µM	A	8/23/19	JHDL_14_011_021_2019_08_23_10_58	JHDL	14	11	21	14C2	C2	#N/A	1.046250135	20.48415615	-0.007467984	0.065227808
16134	A	6	943772	1 µM	A	8/23/19	JHDL_14_011_021_2019_08_23_10_58	JHDL	14	11	21	14C2	C2	#N/A	0.673220261	19.84807884	-0.64354529	-0.570849498
16135	A	7	1889323	8 µM	B	8/23/19	JHDL_14_011_021_2019_08_23_10_58	JHDL	14	11	21	14C3	C3	#N/A	1.347709535	20.84943794	0.357813801	0.430509593
16136	A	8	1329467	4 µM	B	8/23/19	JHDL_14_011_021_2019_08_23_10_58	JHDL	14	11	21	14C3	C3	#N/A	0.948347822	20.34241654	-0.149207598	-0.076511806
16137	A	9	1700001	2 µM	B	8/23/19	JHDL_14_011_021_2019_08_23_10_58	JHDL	14	11	21	14C3	C3	#N/A	1.212660597	20.69710416	0.205480029	0.278175821
16138	A	10	1721354	1 µM	B	8/23/19	JHDL_14_011_021_2019_08_23_10_58	JHDL	14	11	21	14C3	C3	#N/A	1.227892319	20.71511239	0.223488256	0.296184048
16139	A	11	1402245	Vehicle	Vehicle	8/23/19	JHDL_14_011_021_2019_08_23_10_58	JHDL	14	11	21	#N/A	#N/A	#N/A	1.000262505	20.41930701	-0.072317127	0.000378665
16140	A	12	713	#N/A	#N/A	8/23/19	JHDL_14_011_021_2019_08_23_10_58	JHDL	14	11	21	#N/A	#N/A	#N/A	0.000508604	9.477758266	-11.01386587	-10.94117008
16141	B	1	403	#N/A	#N/A	8/23/19	JHDL_14_011_021_2019_08_23_10_58	JHDL	14	11	21	#N/A	#N/A	#N/A	0.000287472	8.654636029	-11.83698811	-11.76429231
16142	B	2	439312	5 µM	Lomitapide	8/23/19	JHDL_14_011_021_2019_08_23_10_58	JHDL	14	11	21	#N/A	#N/A	#N/A	0.313374141	18.74488638	-1.746737753	-1.674041961
16143	B	3	1645700	8 µM	A	8/23/19	JHDL_14_011_021_2019_08_23_10_58	JHDL	14	11	21	14C2	C2	#N/A	1.173926101	20.65026994	0.158645801	0.231341593
16144	B	4	2067912	4 µM	A	8/23/19	JHDL_14_011_021_2019_08_23_10_58	JHDL	14	11	21	14C2	C2	#N/A	1.475102309	20.97974336	0.488119228	0.56081502
16145	B	5	1730995	2 µM	A	8/23/19	JHDL_14_011_021_2019_08_23_10_58	JHDL	14	11	21	14C2	C2	#N/A	1.234769527	20.72317013	0.231545992	0.304241784
16146	B	6	1989279	1 µM	A	8/23/19	JHDL_14_011_021_2019_08_23_10_58	JHDL	14	11	21	14C2	C2	#N/A	1.419011083	20.9238142	0.432190065	0.504885857
16147	B	7	1723648	8 µM	B	8/23/19	JHDL_14_011_021_2019_08_23_10_58	JHDL	14	11	21	14C3	C3	#N/A	1.229528696	20.71703375	0.225409615	0.298105407
16148	B	8	1791976	4 µM	B	8/23/19	JHDL_14_011_021_2019_08_23_10_58	JHDL	14	11	21	14C3	C3	#N/A	1.278269064	20.77311988	0.28149575	0.354191542
16149	B	9	1266056	2 µM	B	8/23/19	JHDL_14_011_021_2019_08_23_10_58	JHDL	14	11	21	14C3	C3	#N/A	0.903114895	20.27190979	-0.219714346	-0.147018554
16150	B	10	670192	1 µM	B	8/23/19	JHDL_14_011_021_2019_08_23_10_58	JHDL	14	11	21	14C3	C3	#N/A	0.478067619	19.35421494	-1.137409195	-1.064713403
16151	B	11	811951	Vehicle	Vehicle	8/23/19	JHDL_14_011_021_2019_08_23_10_58	JHDL	14	11	21	#N/A	#N/A	#N/A	0.579188474	19.63103314	-0.860590995	-0.787895203
16152	B	12	503	#N/A	#N/A	8/23/19	JHDL_14_011_021_2019_08_23_10_58	JHDL	14	11	21	#N/A	#N/A	#N/A	0.000358805	8.97441459	-11.51720955	-11.44451375
16153	C	1	453	#N/A	#N/A	8/23/19	JHDL_14_011_021_2019_08_23_10_58	JHDL	14	11	21	#N/A	#N/A	#N/A	0.000323138	8.82336724	-11.66825689	-11.5955611
16154	C	2	356173	5 µM	Lomitapide	8/23/19	JHDL_14_011_021_2019_08_23_10_58	JHDL	14	11	21	#N/A	#N/A	#N/A	0.254068652	18.44221863	-2.049405505	-1.976709713
16155	C	3	1278440	8 µM	A	8/23/19	JHDL_14_011_021_2019_08_23_10_58	JHDL	14	11	21	14C2	C2	#N/A	0.911948766	20.28595302	-0.205671112	-0.13297532
16156	C	4	1020476	4 µM	A	8/23/19	JHDL_14_011_021_2019_08_23_10_58	JHDL	14	11	21	14C2	C2	#N/A	0.727935475	19.96081082	-0.530813313	-0.458117521
16157	C	5	2111393	2 µM	A	8/23/19	JHDL_14_011_021_2019_08_23_10_58	JHDL	14	11	21	14C2	C2	#N/A	1.506118582	21.00976371	0.518139571	0.590835363
16158	C	6	1459175	1 µM	A	8/23/19	JHDL_14_011_021_2019_08_23_10_58	JHDL	14	11	21	14C2	C2	#N/A	1.040872345	20.47672149	-0.014902648	0.057793144
16159	C	7	873977	8 µM	B	8/23/19	JHDL_14_011_021_2019_08_23_10_58	JHDL	14	11	21	14C3	C3	#N/A	0.62343344	19.73723579	-0.754388347	-0.681692555
16160	C	8	1522357	4 µM	B	8/23/19	JHDL_14_011_021_2019_08_23_10_58	JHDL	14	11	21	14C3	C3	#N/A	1.085941919	20.53787529	0.046251152	0.118946944
16161	C	9	598863	2 µM	B	8/23/19	JHDL_14_011_021_2019_08_23_10_58	JHDL	14	11	21	14C3	C3	#N/A	0.427186551	19.19186647	-1.29975766	-1.227061868
16162	C	10	1934805	1 µM	B	8/23/19	JHDL_14_011_021_2019_08_23_10_58	JHDL	14	11	21	14C3	C3	#N/A	1.38015318	20.88375674	0.392132606	0.464828398
16163	C	11	1108976	Vehicle	Vehicle	8/23/19	JHDL_14_011_021_2019_08_23_10_58	JHDL	14	11	21	#N/A	#N/A	#N/A	0.791065122	20.08079671	-0.410827422	-0.33813163
16164	C	12	823	#N/A	#N/A	8/23/19	JHDL_14_011_021_2019_08_23_10_58	JHDL	14	11	21	#N/A	#N/A	#N/A	0.00058707	9.68474862	-10.80687551	-10.73417972
16165	D	1	523	#N/A	#N/A	8/23/19	JHDL_14_011_021_2019_08_23_10_58	JHDL	14	11	21	#N/A	#N/A	#N/A	0.000373071	9.030667136	-11.460957	-11.38826121
16166	D	2	344282	5 µM	Lomitapide	8/23/19	JHDL_14_011_021_2019_08_23_10_58	JHDL	14	11	21	#N/A	#N/A	#N/A	0.245586453	18.39323123	-2.098392906	-2.025697114
16167	D	3	1736832	8 µM	A	8/23/19	JHDL_14_011_021_2019_08_23_10_58	JHDL	14	11	21	14C2	C2	#N/A	1.23893323	20.72802678	0.236402646	0.309098438
16168	D	4	1919126	4 µM	A	8/23/19	JHDL_14_011_021_2019_08_23_10_58	JHDL	14	11	21	14C2	C2	#N/A	1.36896889	20.872018	0.380393869	0.453089661
16169	D	5	1296734	2 µM	A	8/23/19	JHDL_14_011_021_2019_08_23_10_58	JHDL	14	11	21	14C2	C2	#N/A	0.924998413	20.30645114	-0.185172997	-0.112477205
16170	D	6	873552	1 µM	A	8/23/19	JHDL_14_011_021_2019_08_23_10_58	JHDL	14	11	21	14C2	C2	#N/A	0.623130275	19.73653406	-0.755090075	-0.682394283
16171	D	7	1358565	8 µM	B	8/23/19	JHDL_14_011_021_2019_08_23_10_58	JHDL	14	11	21	14C3	C3	#N/A	0.969104279	20.37365216	-0.117971973	-0.045276181
16172	D	8	672624	4 µM	B	8/23/19	JHDL_14_011_021_2019_08_23_10_58	JHDL	14	11	21	14C3	C3	#N/A	0.479802436	19.35944073	-1.132183404	-1.059487612
16173	D	9	414247	2 µM	B	8/23/19	JHDL_14_011_021_2019_08_23_10_58	JHDL	14	11	21	14C3	C3	#N/A	0.295494541	18.66013172	-1.831492411	-1.758796619
16174	D	10	1137936	1 µM	B	8/23/19	JHDL_14_011_021_2019_08_23_10_58	JHDL	14	11	21	14C3	C3	#N/A	0.81172314	20.11798799	-0.373636146	-0.300940354
16175	D	11	1718899	Vehicle	Vehicle	8/23/19	JHDL_14_011_021_2019_08_23_10_58	JHDL	14	11	21	#N/A	#N/A	#N/A	1.226141095	20.71305335	0.221429211	0.294125003
16176	D	12	813	#N/A	#N/A	8/23/19	JHDL_14_011_021_2019_08_23_10_58	JHDL	14	11	21	#N/A	#N/A	#N/A	0.000579937	9.667111542	-10.82451259	-10.7518168
16177	E	1	283	#N/A	#N/A	8/23/19	JHDL_14_011_021_2019_08_23_10_58	JHDL	14	11	21	#N/A	#N/A	#N/A	0.000201872	8.144658243	-12.34696589	-12.2742701
16178	E	2	309675	5 µM	Lomitapide	8/23/19	JHDL_14_011_021_2019_08_23_10_58	JHDL	14	11	21	#N/A	#N/A	#N/A	0.220900264	18.24039539	-2.251228741	-2.178532949
16179	E	3	2011924	8 µM	A	8/23/19	JHDL_14_011_021_2019_08_23_10_58	JHDL	14	11	21	14C2	C2	#N/A	1.435164426	20.94014438	0.448520243	0.521216035
16180	E	4	511689	4 µM	A	8/23/19	JHDL_14_011_021_2019_08_23_10_58	JHDL	14	11	21	14C2	C2	#N/A	0.365002778	18.96490769	-1.526716441	-1.454020649
16181	E	5	2489529	2 µM	A	8/23/19	JHDL_14_011_021_2019_08_23_10_58	JHDL	14	11	21	14C2	C2	#N/A	1.775854087	21.24744139	0.755817256	0.828513048
16182	E	6	1960697	1 µM	A	8/23/19	JHDL_14_011_021_2019_08_23_10_58	JHDL	14	11	21	14C2	C2	#N/A	1.398622704	20.90293517	0.411311038	0.48400683
16183	E	7	1441058	8 µM	B	8/23/19	JHDL_14_011_021_2019_08_23_10_58	JHDL	14	11	21	14C3	C3	#N/A	1.027948957	20.45869697	-0.032927163	0.039768629
16184	E	8	816126	4 µM	B	8/23/19	JHDL_14_011_021_2019_08_23_10_58	JHDL	14	11	21	14C3	C3	#N/A	0.582166624	19.63843238	-0.853191756	-0.780495964
16185	E	9	312644	2 µM	B	8/23/19	JHDL_14_011_021_2019_08_23_10_58	JHDL	14	11	21	14C3	C3	#N/A	0.223018139	18.2541613	-2.23746283	-2.164767038
16186	E	10	810786	1 µM	B	8/23/19	JHDL_14_011_021_2019_08_23_10_58	JHDL	14	11	21	14C3	C3	#N/A	0.578357445	19.62896165	-0.862662483	-0.789966691
16187	E	11	1634854	Vehicle	Vehicle	8/23/19	JHDL_14_011_021_2019_08_23_10_58	JHDL	14	11	21	#N/A	#N/A	#N/A	1.16618933	20.64073037	0.149106237	0.221802029
16188	E	12	903	#N/A	#N/A	8/23/19	JHDL_14_011_021_2019_08_23_10_58	JHDL	14	11	21	#N/A	#N/A	#N/A	0.000644136	9.818582177	-10.67304196	-10.60034617
16189	F	1	403	#N/A	#N/A	8/23/19	JHDL_14_011_021_2019_08_23_10_58	JHDL	14	11	21	#N/A	#N/A	#N/A	0.000287472	8.654636029	-11.83698811	-11.76429231
16190	F	2	357609	5 µM	Lomitapide	8/23/19	JHDL_14_011_021_2019_08_23_10_58	JHDL	14	11	21	#N/A	#N/A	#N/A	0.255092993	18.44802352	-2.043600615	-1.970904823
16191	F	3	497958	8 µM	A	8/23/19	JHDL_14_011_021_2019_08_23_10_58	JHDL	14	11	21	14C2	C2	#N/A	0.355208053	18.92566454	-1.565959596	-1.493263804
16192	F	4	529396	4 µM	A	8/23/19	JHDL_14_011_021_2019_08_23_10_58	JHDL	14	11	21	14C2	C2	#N/A	0.377633701	19.01398777	-1.477636366	-1.404940574
16193	F	5	593494	2 µM	A	8/23/19	JHDL_14_011_021_2019_08_23_10_58	JHDL	14	11	21	14C2	C2	#N/A	0.423356685	19.17887392	-1.312750216	-1.240054424
16194	F	6	165440	1 µM	A	8/23/19	JHDL_14_011_021_2019_08_23_10_58	JHDL	14	11	21	14C2	C2	#N/A	0.118013207	17.33594857	-3.15567557	-3.082979778
16195	F	7	1822104	8 µM	B	8/23/19	JHDL_14_011_021_2019_08_23_10_58	JHDL	14	11	21	14C3	C3	#N/A	1.29976025	20.79717388	0.30554974	0.378245532
16196	F	8	714850	4 µM	B	8/23/19	JHDL_14_011_021_2019_08_23_10_58	JHDL	14	11	21	14C3	C3	#N/A	0.509923481	19.44728102	-1.044343114	-0.971647322
16197	F	9	2688211	2 µM	B	8/23/19	JHDL_14_011_021_2019_08_23_10_58	JHDL	14	11	21	14C3	C3	#N/A	1.917579788	21.35821495	0.866590815	0.939286607
16198	F	10	556939	1 µM	B	8/23/19	JHDL_14_011_021_2019_08_23_10_58	JHDL	14	11	21	14C3	C3	#N/A	0.397280931	19.0871598	-1.404464339	-1.331768547
16199	F	11	1589439	Vehicle	Vehicle	8/23/19	JHDL_14_011_021_2019_08_23_10_58	JHDL	14	11	21	#N/A	#N/A	#N/A	1.133793478	20.60008622	0.108462084	0.181157876
16200	F	12	733	#N/A	#N/A	8/23/19	JHDL_14_011_021_2019_08_23_10_58	JHDL	14	11	21	#N/A	#N/A	#N/A	0.00052287	9.517669388	-10.97395475	-10.90125895
16201	G	1	393	#N/A	#N/A	8/23/19	JHDL_14_011_021_2019_08_23_10_58	JHDL	14	11	21	#N/A	#N/A	#N/A	0.000280338	8.618385502	-11.87323863	-11.80054284
16202	G	2	361046	5 µM	Lomitapide	8/23/19	JHDL_14_011_021_2019_08_23_10_58	JHDL	14	11	21	#N/A	#N/A	#N/A	0.257544706	18.46182313	-2.029801001	-1.957105209
16203	G	3	1382061	8 µM	A	8/23/19	JHDL_14_011_021_2019_08_23_10_58	JHDL	14	11	21	14C2	C2	#N/A	0.985864666	20.39838986	-0.093234272	-0.02053848
16204	G	4	54780	4 µM	A	8/23/19	JHDL_14_011_021_2019_08_23_10_58	JHDL	14	11	21	14C2	C2	#N/A	0.039076181	15.74136165	-4.750262489	-4.677566697
16205	G	5	626337	2 µM	A	8/23/19	JHDL_14_011_021_2019_08_23_10_58	JHDL	14	11	21	14C2	C2	#N/A	0.446784561	19.25657958	-1.235044554	-1.162348762
16206	G	6	2831210	1 µM	A	8/23/19	JHDL_14_011_021_2019_08_23_10_58	JHDL	14	11	21	14C2	C2	#N/A	2.01958517	21.43298733	0.941363197	1.014058989
16207	G	7	475065	8 µM	B	8/23/19	JHDL_14_011_021_2019_08_23_10_58	JHDL	14	11	21	14C3	C3	#N/A	0.338877805	18.8577654	-1.633858739	-1.561162947
16208	G	8	1807321	4 µM	B	8/23/19	JHDL_14_011_021_2019_08_23_10_58	JHDL	14	11	21	14C3	C3	#N/A	1.289215102	20.78542134	0.293797202	0.366492994
16209	G	9	2334040	2 µM	B	8/23/19	JHDL_14_011_021_2019_08_23_10_58	JHDL	14	11	21	14C3	C3	#N/A	1.664939221	21.15439786	0.66277372	0.735469512
16210	G	10	991058	1 µM	B	8/23/19	JHDL_14_011_021_2019_08_23_10_58	JHDL	14	11	21	14C3	C3	#N/A	0.706950752	19.91860997	-0.573014169	-0.500318377
16211	G	11	1535956	Vehicle	Vehicle	8/23/19	JHDL_14_011_021_2019_08_23_10_58	JHDL	14	11	21	#N/A	#N/A	#N/A	1.095642485	20.55070546	0.059081323	0.131777115
16212	G	12	603	#N/A	#N/A	8/23/19	JHDL_14_011_021_2019_08_23_10_58	JHDL	14	11	21	#N/A	#N/A	#N/A	0.000430138	9.236014192	-11.25560994	-11.18291415
16213	H	1	383	#N/A	#N/A	8/23/19	JHDL_14_011_021_2019_08_23_10_58	JHDL	14	11	21	#N/A	#N/A	#N/A	0.000273205	8.581200582	-11.91042355	-11.83772776
16214	H	2	559863	5 µM	Lomitapide	8/23/19	JHDL_14_011_021_2019_08_23_10_58	JHDL	14	11	21	#N/A	#N/A	#N/A	0.399366706	19.09471431	-1.396909821	-1.324214029
16215	H	3	1314725	8 µM	A	8/23/19	JHDL_14_011_021_2019_08_23_10_58	JHDL	14	11	21	14C2	C2	#N/A	0.937831921	20.32632963	-0.165294502	-0.09259871
16216	H	4	822470	4 µM	A	8/23/19	JHDL_14_011_021_2019_08_23_10_58	JHDL	14	11	21	14C2	C2	#N/A	0.586691985	19.64960353	-0.842020604	-0.769324812
16217	H	5	1650814	2 µM	A	8/23/19	JHDL_14_011_021_2019_08_23_10_58	JHDL	14	11	21	14C2	C2	#N/A	1.177574067	20.65474615	0.163122013	0.235817805
16218	H	6	1728699	1 µM	A	8/23/19	JHDL_14_011_021_2019_08_23_10_58	JHDL	14	11	21	14C2	C2	#N/A	1.233131723	20.72125526	0.229631124	0.302326916
16219	H	7	1394466	8 µM	B	8/23/19	JHDL_14_011_021_2019_08_23_10_58	JHDL	14	11	21	14C3	C3	#N/A	0.994713516	20.41128133	-0.080342807	-0.007647015
16220	H	8	1284181	4 µM	B	8/23/19	JHDL_14_011_021_2019_08_23_10_58	JHDL	14	11	21	14C3	C3	#N/A	0.91604399	20.29241713	-0.199207007	-0.126511215
16221	H	9	2370193	2 µM	B	8/23/19	JHDL_14_011_021_2019_08_23_10_58	JHDL	14	11	21	14C3	C3	#N/A	1.690728217	21.17657311	0.684948974	0.757644766
16222	H	10	1378287	1 µM	B	8/23/19	JHDL_14_011_021_2019_08_23_10_58	JHDL	14	11	21	14C3	C3	#N/A	0.983172561	20.3944449	-0.097179235	-0.024483443
16223	H	11	1412696	Vehicle	Vehicle	8/23/19	JHDL_14_011_021_2019_08_23_10_58	JHDL	14	11	21	#N/A	#N/A	#N/A	1.00771751	20.43001961	-0.061604522	0.01109127
16224	H	12	583	#N/A	#N/A	8/23/19	JHDL_14_011_021_2019_08_23_10_58	JHDL	14	11	21	#N/A	#N/A	#N/A	0.000415871	9.187352073	-11.30427206	-11.23157627
16225	A	1	306	#N/A	#N/A	8/23/19	JHDL_14_012_022_2019_08_23_11_00	JHDL	14	12	22	#N/A	#N/A	#N/A	0.000234605	8.257387843	-11.98052755	-12.05747651
16226	A	2	502059	5 µM	Lomitapide	8/23/19	JHDL_14_012_022_2019_08_23_11_00	JHDL	14	12	22	#N/A	#N/A	#N/A	0.384920665	18.93749739	-1.300418008	-1.377366969
16227	A	3	1567522	8 µM	A	8/23/19	JHDL_14_012_022_2019_08_23_11_00	JHDL	14	12	22	14C4	C4	#N/A	1.201794233	20.58005426	0.342138864	0.265189903
16228	A	4	1336857	4 µM	A	8/23/19	JHDL_14_012_022_2019_08_23_11_00	JHDL	14	12	22	14C4	C4	#N/A	1.024947039	20.35041372	0.112498325	0.035549365
16229	A	5	637626	2 µM	A	8/23/19	JHDL_14_012_022_2019_08_23_11_00	JHDL	14	12	22	14C4	C4	#N/A	0.488857732	19.28235093	-0.955564464	-1.032513424
16230	A	6	755013	1 µM	A	8/23/19	JHDL_14_012_022_2019_08_23_11_00	JHDL	14	12	22	14C4	C4	#N/A	0.578856481	19.52614196	-0.711773437	-0.788722397
16231	A	7	798346	8 µM	B	8/23/19	JHDL_14_012_022_2019_08_23_11_00	JHDL	14	12	22	14C5	C5	#N/A	0.612079204	19.60665461	-0.631260782	-0.708209742
16232	A	8	1742889	4 µM	B	8/23/19	JHDL_14_012_022_2019_08_23_11_00	JHDL	14	12	22	14C5	C5	#N/A	1.336245327	20.73304926	0.495133864	0.418184903
16233	A	9	2560827	2 µM	B	8/23/19	JHDL_14_012_022_2019_08_23_11_00	JHDL	14	12	22	14C5	C5	#N/A	1.963345407	21.28817836	1.050262966	0.973314005
16234	A	10	2504281	1 µM	B	8/23/19	JHDL_14_012_022_2019_08_23_11_00	JHDL	14	12	22	14C5	C5	#N/A	1.919992486	21.25596502	1.018049626	0.941100665
16235	A	11	1377434	Vehicle	Vehicle	8/23/19	JHDL_14_012_022_2019_08_23_11_00	JHDL	14	12	22	#N/A	#N/A	#N/A	1.056056781	20.39355176	0.155636366	0.078687406
16236	A	12	616	#N/A	#N/A	8/23/19	JHDL_14_012_022_2019_08_23_11_00	JHDL	14	12	22	#N/A	#N/A	#N/A	0.000472277	9.266786541	-10.97112886	-11.04807782
16237	B	1	696	#N/A	#N/A	8/23/19	JHDL_14_012_022_2019_08_23_11_00	JHDL	14	12	22	#N/A	#N/A	#N/A	0.000533612	9.442943496	-10.7949719	-10.87192086
16238	B	2	474388	5 µM	Lomitapide	8/23/19	JHDL_14_012_022_2019_08_23_11_00	JHDL	14	12	22	#N/A	#N/A	#N/A	0.363705749	18.85570799	-1.382207406	-1.459156366
16239	B	3	861561	8 µM	A	8/23/19	JHDL_14_012_022_2019_08_23_11_00	JHDL	14	12	22	14C4	C4	#N/A	0.660545141	19.71659342	-0.521321977	-0.598270937
16240	B	4	2180003	4 µM	A	8/23/19	JHDL_14_012_022_2019_08_23_11_00	JHDL	14	12	22	14C4	C4	#N/A	1.671373692	21.05589869	0.817983293	0.741034333
16241	B	5	794657	2 µM	A	8/23/19	JHDL_14_012_022_2019_08_23_11_00	JHDL	14	12	22	14C4	C4	#N/A	0.609250906	19.59997275	-0.637942642	-0.714891602
16242	B	6	1421250	1 µM	A	8/23/19	JHDL_14_012_022_2019_08_23_11_00	JHDL	14	12	22	14C4	C4	#N/A	1.089649812	20.43872892	0.200813522	0.123864561
16243	B	7	1829742	8 µM	B	8/23/19	JHDL_14_012_022_2019_08_23_11_00	JHDL	14	12	22	14C5	C5	#N/A	1.402834144	20.80320881	0.565293411	0.48834445
16244	B	8	1214515	4 µM	B	8/23/19	JHDL_14_012_022_2019_08_23_11_00	JHDL	14	12	22	14C5	C5	#N/A	0.93114937	20.21194888	-0.025966519	-0.10291548
16245	B	9	623977	2 µM	B	8/23/19	JHDL_14_012_022_2019_08_23_11_00	JHDL	14	12	22	14C5	C5	#N/A	0.47839326	19.25113333	-0.98678207	-1.063731031
16246	B	10	1887961	1 µM	B	8/23/19	JHDL_14_012_022_2019_08_23_11_00	JHDL	14	12	22	14C5	C5	#N/A	1.447469727	20.84839753	0.610482136	0.533533175
16247	B	11	1059857	Vehicle	Vehicle	8/23/19	JHDL_14_012_022_2019_08_23_11_00	JHDL	14	12	22	#N/A	#N/A	#N/A	0.812575536	20.01543819	-0.222477203	-0.299426164
16248	B	12	726	#N/A	#N/A	8/23/19	JHDL_14_012_022_2019_08_23_11_00	JHDL	14	12	22	#N/A	#N/A	#N/A	0.000556613	9.503825738	-10.73408966	-10.81103862
16249	C	1	606	#N/A	#N/A	8/23/19	JHDL_14_012_022_2019_08_23_11_00	JHDL	14	12	22	#N/A	#N/A	#N/A	0.000464611	9.243173983	-10.99474141	-11.07169037
16250	C	2	666118	5 µM	Lomitapide	8/23/19	JHDL_14_012_022_2019_08_23_11_00	JHDL	14	12	22	#N/A	#N/A	#N/A	0.510702096	19.34541824	-0.892497155	-0.969446115
16251	C	3	1029542	8 µM	A	8/23/19	JHDL_14_012_022_2019_08_23_11_00	JHDL	14	12	22	14C4	C4	#N/A	0.789333507	19.97357126	-0.264344141	-0.341293102
16252	C	4	2047920	4 µM	A	8/23/19	JHDL_14_012_022_2019_08_23_11_00	JHDL	14	12	22	14C4	C4	#N/A	1.570107753	20.96572793	0.727812532	0.650863571
16253	C	5	2043089	2 µM	A	8/23/19	JHDL_14_012_022_2019_08_23_11_00	JHDL	14	12	22	14C4	C4	#N/A	1.566403902	20.96232062	0.724405224	0.647456264
16254	C	6	397477	1 µM	A	8/23/19	JHDL_14_012_022_2019_08_23_11_00	JHDL	14	12	22	14C4	C4	#N/A	0.304739306	18.60051186	-1.637403541	-1.714352501
16255	C	7	2895367	8 µM	B	8/23/19	JHDL_14_012_022_2019_08_23_11_00	JHDL	14	12	22	14C5	C5	#N/A	2.219831914	21.4653148	1.2273994	1.15045044
16256	C	8	515851	4 µM	B	8/23/19	JHDL_14_012_022_2019_08_23_11_00	JHDL	14	12	22	14C5	C5	#N/A	0.395494772	18.97659489	-1.261320509	-1.338269469
16257	C	9	2264270	2 µM	B	8/23/19	JHDL_14_012_022_2019_08_23_11_00	JHDL	14	12	22	14C5	C5	#N/A	1.735979863	21.11061457	0.872699174	0.795750213
16258	C	10	1896895	1 µM	B	8/23/19	JHDL_14_012_022_2019_08_23_11_00	JHDL	14	12	22	14C5	C5	#N/A	1.454319283	20.85520839	0.617292995	0.540344035
16259	C	11	2118670	Vehicle	Vehicle	8/23/19	JHDL_14_012_022_2019_08_23_11_00	JHDL	14	12	22	#N/A	#N/A	#N/A	1.624350654	21.01472746	0.776812067	0.699863106
16260	C	12	896	#N/A	#N/A	8/23/19	JHDL_14_012_022_2019_08_23_11_00	JHDL	14	12	22	#N/A	#N/A	#N/A	0.000686949	9.807354922	-10.43056047	-10.50750944
16261	D	1	546	#N/A	#N/A	8/23/19	JHDL_14_012_022_2019_08_23_11_00	JHDL	14	12	22	#N/A	#N/A	#N/A	0.00041861	9.092757141	-11.14515826	-11.22210722
16262	D	2	285019	5 µM	Lomitapide	8/23/19	JHDL_14_012_022_2019_08_23_11_00	JHDL	14	12	22	#N/A	#N/A	#N/A	0.218519543	18.12069857	-2.117216826	-2.194165787
16263	D	3	1997978	8 µM	A	8/23/19	JHDL_14_012_022_2019_08_23_11_00	JHDL	14	12	22	14C4	C4	#N/A	1.531818014	20.93010927	0.69219387	0.61524491
16264	D	4	2079859	4 µM	A	8/23/19	JHDL_14_012_022_2019_08_23_11_00	JHDL	14	12	22	14C4	C4	#N/A	1.594594877	20.9880543	0.7501389	0.673189939
16265	D	5	497342	2 µM	A	8/23/19	JHDL_14_012_022_2019_08_23_11_00	JHDL	14	12	22	14C4	C4	#N/A	0.381304216	18.92387874	-1.314036652	-1.390985612
16266	D	6	2453628	1 µM	A	8/23/19	JHDL_14_012_022_2019_08_23_11_00	JHDL	14	12	22	14C4	C4	#N/A	1.881157636	21.2264851	0.988569708	0.911620748
16267	D	7	1491609	8 µM	B	8/23/19	JHDL_14_012_022_2019_08_23_11_00	JHDL	14	12	22	14C5	C5	#N/A	1.143592941	20.50843798	0.27052258	0.193573619
16268	D	8	560888	4 µM	B	8/23/19	JHDL_14_012_022_2019_08_23_11_00	JHDL	14	12	22	14C5	C5	#N/A	0.430023925	19.09735319	-1.140562205	-1.217511165
16269	D	9	3599863	2 µM	B	8/23/19	JHDL_14_012_022_2019_08_23_11_00	JHDL	14	12	22	14C5	C5	#N/A	2.759957813	21.77951057	1.541595176	1.464646215
16270	D	10	1903481	1 µM	B	8/23/19	JHDL_14_012_022_2019_08_23_11_00	JHDL	14	12	22	14C5	C5	#N/A	1.459368664	20.86020874	0.622293342	0.545344382
16271	D	11	1095711	Vehicle	Vehicle	8/23/19	JHDL_14_012_022_2019_08_23_11_00	JHDL	14	12	22	#N/A	#N/A	#N/A	0.840064229	20.0634359	-0.174479498	-0.251428458
16272	D	12	796	#N/A	#N/A	8/23/19	JHDL_14_012_022_2019_08_23_11_00	JHDL	14	12	22	#N/A	#N/A	#N/A	0.000610281	9.636624621	-10.60129078	-10.67823974
16273	E	1	596	#N/A	#N/A	8/23/19	JHDL_14_012_022_2019_08_23_11_00	JHDL	14	12	22	#N/A	#N/A	#N/A	0.000456944	9.21916852	-11.01874688	-11.09569584
16274	E	2	560050	5 µM	Lomitapide	8/23/19	JHDL_14_012_022_2019_08_23_11_00	JHDL	14	12	22	#N/A	#N/A	#N/A	0.429381444	19.09519611	-1.142719289	-1.219668249
16275	E	3	1608082	8 µM	A	8/23/19	JHDL_14_012_022_2019_08_23_11_00	JHDL	14	12	22	14C4	C4	#N/A	1.232890941	20.61690954	0.378994148	0.302045187
16276	E	4	2051245	4 µM	A	8/23/19	JHDL_14_012_022_2019_08_23_11_00	JHDL	14	12	22	14C4	C4	#N/A	1.572656977	20.96806839	0.73015299	0.653204029
16277	E	5	711028	2 µM	A	8/23/19	JHDL_14_012_022_2019_08_23_11_00	JHDL	14	12	22	14C4	C4	#N/A	0.54513388	19.43954685	-0.798368548	-0.875317509
16278	E	6	1918102	1 µM	A	8/23/19	JHDL_14_012_022_2019_08_23_11_00	JHDL	14	12	22	14C4	C4	#N/A	1.470578353	20.87124801	0.633332614	0.556383654
16279	E	7	1648002	8 µM	B	8/23/19	JHDL_14_012_022_2019_08_23_11_00	JHDL	14	12	22	14C5	C5	#N/A	1.263496971	20.65228656	0.414371166	0.337422206
16280	E	8	1817291	4 µM	B	8/23/19	JHDL_14_012_022_2019_08_23_11_00	JHDL	14	12	22	14C5	C5	#N/A	1.39328816	20.79335802	0.555442627	0.478493667
16281	E	9	533845	2 µM	B	8/23/19	JHDL_14_012_022_2019_08_23_11_00	JHDL	14	12	22	14C5	C5	#N/A	0.409290487	19.0260614	-1.211854001	-1.288802961
16282	E	10	1477721	1 µM	B	8/23/19	JHDL_14_012_022_2019_08_23_11_00	JHDL	14	12	22	14C5	C5	#N/A	1.132945231	20.49494248	0.257027081	0.18007812
16283	E	11	1176	Vehicle	Vehicle	8/23/19	JHDL_14_012_022_2019_08_23_11_00	JHDL	14	12	22	#N/A	#N/A	#N/A	0.000901621	10.19967234	-10.03824305	-10.11519201
16284	E	12	696	#N/A	#N/A	8/23/19	JHDL_14_012_022_2019_08_23_11_00	JHDL	14	12	22	#N/A	#N/A	#N/A	0.000533612	9.442943496	-10.7949719	-10.87192086
16285	F	1	596	#N/A	#N/A	8/23/19	JHDL_14_012_022_2019_08_23_11_00	JHDL	14	12	22	#N/A	#N/A	#N/A	0.000456944	9.21916852	-11.01874688	-11.09569584
16286	F	2	584076	5 µM	Lomitapide	8/23/19	JHDL_14_012_022_2019_08_23_11_00	JHDL	14	12	22	#N/A	#N/A	#N/A	0.447801797	19.15579658	-1.082118817	-1.159067778
16287	F	3	1273625	8 µM	A	8/23/19	JHDL_14_012_022_2019_08_23_11_00	JHDL	14	12	22	14C4	C4	#N/A	0.976468068	20.28050913	0.042593733	-0.034355228
16288	F	4	2985176	4 µM	A	8/23/19	JHDL_14_012_022_2019_08_23_11_00	JHDL	14	12	22	14C4	C4	#N/A	2.288687049	21.50938456	1.271469165	1.194520205
16289	F	5	2439639	2 µM	A	8/23/19	JHDL_14_012_022_2019_08_23_11_00	JHDL	14	12	22	14C4	C4	#N/A	1.870432491	21.21823625	0.980320857	0.903371896
16290	F	6	2741582	1 µM	A	8/23/19	JHDL_14_012_022_2019_08_23_11_00	JHDL	14	12	22	14C4	C4	#N/A	2.101927396	21.38657719	1.148661798	1.071712837
16291	F	7	823741	8 µM	B	8/23/19	JHDL_14_012_022_2019_08_23_11_00	JHDL	14	12	22	14C5	C5	#N/A	0.631549148	19.65183127	-0.586084124	-0.663033085
16292	F	8	628227	4 µM	B	8/23/19	JHDL_14_012_022_2019_08_23_11_00	JHDL	14	12	22	14C5	C5	#N/A	0.481651668	19.26092642	-0.976988973	-1.053937934
16293	F	9	3200775	2 µM	B	8/23/19	JHDL_14_012_022_2019_08_23_11_00	JHDL	14	12	22	14C5	C5	#N/A	2.453983379	21.60998983	1.372074438	1.295125478
16294	F	10	1972458	1 µM	B	8/23/19	JHDL_14_012_022_2019_08_23_11_00	JHDL	14	12	22	14C5	C5	#N/A	1.512252235	20.91156315	0.673647754	0.596698793
16295	F	11	1088229	Vehicle	Vehicle	8/23/19	JHDL_14_012_022_2019_08_23_11_00	JHDL	14	12	22	#N/A	#N/A	#N/A	0.834327898	20.05355075	-0.184364647	-0.261313608
16296	F	12	616	#N/A	#N/A	8/23/19	JHDL_14_012_022_2019_08_23_11_00	JHDL	14	12	22	#N/A	#N/A	#N/A	0.000472277	9.266786541	-10.97112886	-11.04807782
16297	G	1	416	#N/A	#N/A	8/23/19	JHDL_14_012_022_2019_08_23_11_00	JHDL	14	12	22	#N/A	#N/A	#N/A	0.000318941	8.700439718	-11.53747568	-11.61442464
16298	G	2	519412	5 µM	Lomitapide	8/23/19	JHDL_14_012_022_2019_08_23_11_00	JHDL	14	12	22	#N/A	#N/A	#N/A	0.398224935	18.98651982	-1.251395577	-1.328344538
16299	G	3	1757062	8 µM	A	8/23/19	JHDL_14_012_022_2019_08_23_11_00	JHDL	14	12	22	14C4	C4	#N/A	1.347111542	20.74473367	0.506818272	0.429869312
16300	G	4	1449341	4 µM	A	8/23/19	JHDL_14_012_022_2019_08_23_11_00	JHDL	14	12	22	14C4	C4	#N/A	1.111186736	20.46696564	0.229050244	0.152101283
16301	G	5	805109	2 µM	A	8/23/19	JHDL_14_012_022_2019_08_23_11_00	JHDL	14	12	22	14C4	C4	#N/A	0.617264289	19.61882459	-0.619090806	-0.696039766
16302	G	6	2203456	1 µM	A	8/23/19	JHDL_14_012_022_2019_08_23_11_00	JHDL	14	12	22	14C4	C4	#N/A	1.689354735	21.07133666	0.833421261	0.7564723
16303	G	7	2597199	8 µM	B	8/23/19	JHDL_14_012_022_2019_08_23_11_00	JHDL	14	12	22	14C5	C5	#N/A	1.991231242	21.30852513	1.070609732	0.993660771
16304	G	8	864220	4 µM	B	8/23/19	JHDL_14_012_022_2019_08_23_11_00	JHDL	14	12	22	14C5	C5	#N/A	0.662583754	19.72103909	-0.516876303	-0.593825264
16305	G	9	2258458	2 µM	B	8/23/19	JHDL_14_012_022_2019_08_23_11_00	JHDL	14	12	22	14C5	C5	#N/A	1.731523895	21.10690665	0.868991257	0.792042297
16306	G	10	675987	1 µM	B	8/23/19	JHDL_14_012_022_2019_08_23_11_00	JHDL	14	12	22	14C5	C5	#N/A	0.518268501	19.36663598	-0.87127942	-0.948228381
16307	G	11	1889049	Vehicle	Vehicle	8/23/19	JHDL_14_012_022_2019_08_23_11_00	JHDL	14	12	22	#N/A	#N/A	#N/A	1.448303879	20.84922869	0.611313297	0.534364336
16308	G	12	406	#N/A	#N/A	8/23/19	JHDL_14_012_022_2019_08_23_11_00	JHDL	14	12	22	#N/A	#N/A	#N/A	0.000311274	8.665335917	-11.57257948	-11.64952844
16309	H	1	426	#N/A	#N/A	8/23/19	JHDL_14_012_022_2019_08_23_11_00	JHDL	14	12	22	#N/A	#N/A	#N/A	0.000326607	8.73470962	-11.50320578	-11.58015474
16310	H	2	566482	5 µM	Lomitapide	8/23/19	JHDL_14_012_022_2019_08_23_11_00	JHDL	14	12	22	#N/A	#N/A	#N/A	0.434312756	19.11167059	-1.126244807	-1.203193768
16311	H	3	991402	8 µM	A	8/23/19	JHDL_14_012_022_2019_08_23_11_00	JHDL	14	12	22	14C4	C4	#N/A	0.760092175	19.91911064	-0.318804753	-0.395753713
16312	H	4	2557152	4 µM	A	8/23/19	JHDL_14_012_022_2019_08_23_11_00	JHDL	14	12	22	14C4	C4	#N/A	1.960527843	21.28610649	1.048191091	0.971242131
16313	H	5	606921	2 µM	A	8/23/19	JHDL_14_012_022_2019_08_23_11_00	JHDL	14	12	22	14C4	C4	#N/A	0.465316696	19.21114921	-1.026766182	-1.103715143
16314	H	6	1959719	1 µM	A	8/23/19	JHDL_14_012_022_2019_08_23_11_00	JHDL	14	12	22	14C4	C4	#N/A	1.502485446	20.90221537	0.664299977	0.587351016
16315	H	7	1618868	8 µM	B	8/23/19	JHDL_14_012_022_2019_08_23_11_00	JHDL	14	12	22	14C5	C5	#N/A	1.241160396	20.62655392	0.388638528	0.311689567
16316	H	8	599645	4 µM	B	8/23/19	JHDL_14_012_022_2019_08_23_11_00	JHDL	14	12	22	14C5	C5	#N/A	0.459738302	19.19374913	-1.044166268	-1.121115229
16317	H	9	3488550	2 µM	B	8/23/19	JHDL_14_012_022_2019_08_23_11_00	JHDL	14	12	22	14C5	C5	#N/A	2.674615903	21.73419608	1.496280684	1.419331724
16318	H	10	538477	1 µM	B	8/23/19	JHDL_14_012_022_2019_08_23_11_00	JHDL	14	12	22	14C5	C5	#N/A	0.412841767	19.0385252	-1.199390198	-1.276339159
16319	H	11	1804419	Vehicle	Vehicle	8/23/19	JHDL_14_012_022_2019_08_23_11_00	JHDL	14	12	22	#N/A	#N/A	#N/A	1.383419402	20.78310295	0.545187555	0.468238595
16320	H	12	436	#N/A	#N/A	8/23/19	JHDL_14_012_022_2019_08_23_11_00	JHDL	14	12	22	#N/A	#N/A	#N/A	0.000334274	8.768184325	-11.46973107	-11.54668003
16321	A	1	490	#N/A	#N/A	8/23/19	JHDL_14_013_023_2019_08_23_11_02	JHDL	14	13	23	#N/A	#N/A	#N/A	0.000454644	8.936637939	-10.97066426	-11.10297411
16322	A	2	432683	5 µM	Lomitapide	8/23/19	JHDL_14_013_023_2019_08_23_11_02	JHDL	14	13	23	#N/A	#N/A	#N/A	0.40146298	18.72295091	-1.184351281	-1.316661134
16323	A	3	685469	8 µM	A	8/23/19	JHDL_14_013_023_2019_08_23_11_02	JHDL	14	13	23	14C6	C6	#N/A	0.636009336	19.3867319	-0.520570298	-0.652880151
16324	A	4	1802670	4 µM	A	8/23/19	JHDL_14_013_023_2019_08_23_11_02	JHDL	14	13	23	14C6	C6	#N/A	1.672599272	20.78170389	0.874401693	0.74209184
16325	A	5	790353	2 µM	A	8/23/19	JHDL_14_013_023_2019_08_23_11_02	JHDL	14	13	23	14C6	C6	#N/A	0.733325485	19.59213763	-0.315164564	-0.447474417
16326	A	6	941365	1 µM	A	8/23/19	JHDL_14_013_023_2019_08_23_11_02	JHDL	14	13	23	14C6	C6	#N/A	0.873441292	19.84439469	-0.062907506	-0.195217359
16327	A	7	2590071	8 µM	B	8/23/19	JHDL_14_013_023_2019_08_23_11_02	JHDL	14	13	23	14C7	C7	#N/A	2.403185758	21.30456022	1.397258021	1.264948168
16328	A	8	1526835	4 µM	B	8/23/19	JHDL_14_013_023_2019_08_23_11_02	JHDL	14	13	23	14C7	C7	#N/A	1.416667005	20.54211273	0.634810538	0.502500685
16329	A	9	484971	2 µM	B	8/23/19	JHDL_14_013_023_2019_08_23_11_02	JHDL	14	13	23	14C7	C7	#N/A	0.449978167	18.88753895	-1.01976324	-1.152073093
16330	A	10	1173227	1 µM	B	8/23/19	JHDL_14_013_023_2019_08_23_11_02	JHDL	14	13	23	14C7	C7	#N/A	1.088573409	20.16205075	0.254748553	0.1224387
16331	A	11	863475	Vehicle	Vehicle	8/23/19	JHDL_14_013_023_2019_08_23_11_02	JHDL	14	13	23	#N/A	#N/A	#N/A	0.801171405	19.71979488	-0.187507312	-0.319817165
16332	A	12	770	#N/A	#N/A	8/23/19	JHDL_14_013_023_2019_08_23_11_02	JHDL	14	13	23	#N/A	#N/A	#N/A	0.000714441	9.588714636	-10.31858756	-10.45089741
16333	B	1	580	#N/A	#N/A	8/23/19	JHDL_14_013_023_2019_08_23_11_02	JHDL	14	13	23	#N/A	#N/A	#N/A	0.00053815	9.17990909	-10.7273931	-10.85970296
16334	B	2	557602	5 µM	Lomitapide	8/23/19	JHDL_14_013_023_2019_08_23_11_02	JHDL	14	13	23	#N/A	#N/A	#N/A	0.517368514	19.08887621	-0.818425984	-0.950735837
16335	B	3	1330338	8 µM	A	8/23/19	JHDL_14_013_023_2019_08_23_11_02	JHDL	14	13	23	14C6	C6	#N/A	1.234348145	20.34336141	0.436059214	0.303749361
16336	B	4	2534605	4 µM	A	8/23/19	JHDL_14_013_023_2019_08_23_11_02	JHDL	14	13	23	14C6	C6	#N/A	2.351721878	21.2733295	1.366027306	1.233717453
16337	B	5	919330	2 µM	A	8/23/19	JHDL_14_013_023_2019_08_23_11_02	JHDL	14	13	23	14C6	C6	#N/A	0.852996216	19.81022329	-0.0970789	-0.229388753
16338	B	6	1657146	1 µM	A	8/23/19	JHDL_14_013_023_2019_08_23_11_02	JHDL	14	13	23	14C6	C6	#N/A	1.537575482	20.66026928	0.752967089	0.620657236
16339	B	7	650889	8 µM	B	8/23/19	JHDL_14_013_023_2019_08_23_11_02	JHDL	14	13	23	14C7	C7	#N/A	0.603924439	19.31205201	-0.595250187	-0.72756004
16340	B	8	1335937	4 µM	B	8/23/19	JHDL_14_013_023_2019_08_23_11_02	JHDL	14	13	23	14C7	C7	#N/A	1.239543152	20.34942054	0.44211835	0.309808497
16341	B	9	1718287	2 µM	B	8/23/19	JHDL_14_013_023_2019_08_23_11_02	JHDL	14	13	23	14C7	C7	#N/A	1.594304884	20.71253959	0.8052374	0.672927547
16342	B	10	1263833	1 µM	B	8/23/19	JHDL_14_013_023_2019_08_23_11_02	JHDL	14	13	23	14C7	C7	#N/A	1.172641779	20.26937441	0.362072216	0.229762363
16343	B	11	848886	Vehicle	Vehicle	8/23/19	JHDL_14_013_023_2019_08_23_11_02	JHDL	14	13	23	#N/A	#N/A	#N/A	0.787635067	19.6952113	-0.212090898	-0.344400751
16344	B	12	600	#N/A	#N/A	8/23/19	JHDL_14_013_023_2019_08_23_11_02	JHDL	14	13	23	#N/A	#N/A	#N/A	0.000556707	9.22881869	-10.6784835	-10.81079336
16345	C	1	700	#N/A	#N/A	8/23/19	JHDL_14_013_023_2019_08_23_11_02	JHDL	14	13	23	#N/A	#N/A	#N/A	0.000649492	9.451211112	-10.45609108	-10.58840094
16346	C	2	1078554	5 µM	Lomitapide	8/23/19	JHDL_14_013_023_2019_08_23_11_02	JHDL	14	13	23	#N/A	#N/A	#N/A	1.00073149	20.04066698	0.133364785	0.001054932
16347	C	3	1242287	8 µM	A	8/23/19	JHDL_14_013_023_2019_08_23_11_02	JHDL	14	13	23	14C6	C6	#N/A	1.15265042	20.24456708	0.337264886	0.204955033
16348	C	4	2361888	4 µM	A	8/23/19	JHDL_14_013_023_2019_08_23_11_02	JHDL	14	13	23	14C6	C6	#N/A	2.191467185	21.17150912	1.264206929	1.131897076
16349	C	5	2264988	2 µM	A	8/23/19	JHDL_14_013_023_2019_08_23_11_02	JHDL	14	13	23	14C6	C6	#N/A	2.101558954	21.11107198	1.203769782	1.071459929
16350	C	6	2292223	1 µM	A	8/23/19	JHDL_14_013_023_2019_08_23_11_02	JHDL	14	13	23	14C6	C6	#N/A	2.126828827	21.12831597	1.221013779	1.088703926
16351	C	7	1022957	8 µM	B	8/23/19	JHDL_14_013_023_2019_08_23_11_02	JHDL	14	13	23	14C7	C7	#N/A	0.949146063	19.96431407	0.057011877	-0.075297976
16352	C	8	841396	4 µM	B	8/23/19	JHDL_14_013_023_2019_08_23_11_02	JHDL	14	13	23	14C7	C7	#N/A	0.780685504	19.68242543	-0.224876761	-0.357186614
16353	C	9	2936622	2 µM	B	8/23/19	JHDL_14_013_023_2019_08_23_11_02	JHDL	14	13	23	14C7	C7	#N/A	2.724731548	21.48572614	1.57842395	1.446114097
16354	C	10	431847	1 µM	B	8/23/19	JHDL_14_013_023_2019_08_23_11_02	JHDL	14	13	23	14C7	C7	#N/A	0.400687302	18.72016074	-1.187141453	-1.319451306
16355	C	11	995846	Vehicle	Vehicle	8/23/19	JHDL_14_013_023_2019_08_23_11_02	JHDL	14	13	23	#N/A	#N/A	#N/A	0.923991243	19.92556313	0.018260938	-0.114048915
16356	C	12	710	#N/A	#N/A	8/23/19	JHDL_14_013_023_2019_08_23_11_02	JHDL	14	13	23	#N/A	#N/A	#N/A	0.00065877	9.471675214	-10.43562698	-10.56793683
16357	D	1	580	#N/A	#N/A	8/23/19	JHDL_14_013_023_2019_08_23_11_02	JHDL	14	13	23	#N/A	#N/A	#N/A	0.00053815	9.17990909	-10.7273931	-10.85970296
16358	D	2	607001	5 µM	Lomitapide	8/23/19	JHDL_14_013_023_2019_08_23_11_02	JHDL	14	13	23	#N/A	#N/A	#N/A	0.563203155	19.21133937	-0.695962827	-0.82827268
16359	D	3	687435	8 µM	A	8/23/19	JHDL_14_013_023_2019_08_23_11_02	JHDL	14	13	23	14C6	C6	#N/A	0.637833481	19.39086378	-0.516438413	-0.648748266
16360	D	4	515298	4 µM	A	8/23/19	JHDL_14_013_023_2019_08_23_11_02	JHDL	14	13	23	14C6	C6	#N/A	0.478116938	18.97504747	-0.932254727	-1.06456458
16361	D	5	2716115	2 µM	A	8/23/19	JHDL_14_013_023_2019_08_23_11_02	JHDL	14	13	23	14C6	C6	#N/A	2.520135118	21.37311313	1.465810939	1.333501086
16362	D	6	2325263	1 µM	A	8/23/19	JHDL_14_013_023_2019_08_23_11_02	JHDL	14	13	23	14C6	C6	#N/A	2.157484843	21.14896247	1.241660277	1.109350424
16363	D	7	1870164	8 µM	B	8/23/19	JHDL_14_013_023_2019_08_23_11_02	JHDL	14	13	23	14C7	C7	#N/A	1.735223277	20.83473336	0.927431164	0.795121311
16364	D	8	1119321	4 µM	B	8/23/19	JHDL_14_013_023_2019_08_23_11_02	JHDL	14	13	23	14C7	C7	#N/A	1.038556968	20.0941924	0.186890208	0.054580355
16365	D	9	2590537	2 µM	B	8/23/19	JHDL_14_013_023_2019_08_23_11_02	JHDL	14	13	23	14C7	C7	#N/A	2.403618134	21.30481976	1.397517564	1.265207711
16366	D	10	1924722	1 µM	B	8/23/19	JHDL_14_013_023_2019_08_23_11_02	JHDL	14	13	23	14C7	C7	#N/A	1.785844673	20.87621865	0.968916458	0.836606605
16367	D	11	1037808	Vehicle	Vehicle	8/23/19	JHDL_14_013_023_2019_08_23_11_02	JHDL	14	13	23	#N/A	#N/A	#N/A	0.962925497	19.98510813	0.077805937	-0.054503916
16368	D	12	780	#N/A	#N/A	8/23/19	JHDL_14_013_023_2019_08_23_11_02	JHDL	14	13	23	#N/A	#N/A	#N/A	0.00072372	9.607330314	-10.29997188	-10.43228173
16369	E	1	440	#N/A	#N/A	8/23/19	JHDL_14_013_023_2019_08_23_11_02	JHDL	14	13	23	#N/A	#N/A	#N/A	0.000408252	8.781359714	-11.12594248	-11.25825233
16370	E	2	583379	5 µM	Lomitapide	8/23/19	JHDL_14_013_023_2019_08_23_11_02	JHDL	14	13	23	#N/A	#N/A	#N/A	0.541285588	19.15407393	-0.753228266	-0.885538119
16371	E	3	1041256	8 µM	A	8/23/19	JHDL_14_013_023_2019_08_23_11_02	JHDL	14	13	23	14C6	C6	#N/A	0.966124708	19.98989338	0.082591184	-0.049718669
16372	E	4	752868	4 µM	A	8/23/19	JHDL_14_013_023_2019_08_23_11_02	JHDL	14	13	23	14C6	C6	#N/A	0.698545196	19.52203741	-0.38526478	-0.517574633
16373	E	5	1676737	2 µM	A	8/23/19	JHDL_14_013_023_2019_08_23_11_02	JHDL	14	13	23	14C6	C6	#N/A	1.555752903	20.67722499	0.769922791	0.637612938
16374	E	6	3540568	1 µM	A	8/23/19	JHDL_14_013_023_2019_08_23_11_02	JHDL	14	13	23	14C6	C6	#N/A	3.285100135	21.75554939	1.8482472	1.715937347
16375	E	7	1811665	8 µM	B	8/23/19	JHDL_14_013_023_2019_08_23_11_02	JHDL	14	13	23	14C7	C7	#N/A	1.680945243	20.78888478	0.881582582	0.749272729
16376	E	8	723712	4 µM	B	8/23/19	JHDL_14_013_023_2019_08_23_11_02	JHDL	14	13	23	14C7	C7	#N/A	0.671492932	19.46505617	-0.442246027	-0.57455588
16377	E	9	561182	2 µM	B	8/23/19	JHDL_14_013_023_2019_08_23_11_02	JHDL	14	13	23	14C7	C7	#N/A	0.520690201	19.09810921	-0.809192985	-0.941502838
16378	E	10	1971006	1 µM	B	8/23/19	JHDL_14_013_023_2019_08_23_11_02	JHDL	14	13	23	14C7	C7	#N/A	1.828789075	20.91050074	1.003198543	0.87088869
16379	E	11	1236787	Vehicle	Vehicle	8/23/19	JHDL_14_013_023_2019_08_23_11_02	JHDL	14	13	23	#N/A	#N/A	#N/A	1.147547269	20.23816563	0.330863435	0.198553582
16380	E	12	760	#N/A	#N/A	8/23/19	JHDL_14_013_023_2019_08_23_11_02	JHDL	14	13	23	#N/A	#N/A	#N/A	0.000705163	9.569855608	-10.33744659	-10.46975644
16381	F	1	400	#N/A	#N/A	8/23/19	JHDL_14_013_023_2019_08_23_11_02	JHDL	14	13	23	#N/A	#N/A	#N/A	0.000371138	8.64385619	-11.263446	-11.39575586
16382	F	2	294432	5 µM	Lomitapide	8/23/19	JHDL_14_013_023_2019_08_23_11_02	JHDL	14	13	23	#N/A	#N/A	#N/A	0.27318741	18.16757495	-1.739727243	-1.872037096
16383	F	3	1703931	8 µM	A	8/23/19	JHDL_14_013_023_2019_08_23_11_02	JHDL	14	13	23	14C6	C6	#N/A	1.580984734	20.70043548	0.79313329	0.660823437
16384	F	4	1579333	4 µM	A	8/23/19	JHDL_14_013_023_2019_08_23_11_02	JHDL	14	13	23	14C6	C6	#N/A	1.465377039	20.59088396	0.683581768	0.551271915
16385	F	5	534653	2 µM	A	8/23/19	JHDL_14_013_023_2019_08_23_11_02	JHDL	14	13	23	14C6	C6	#N/A	0.496075387	19.02824333	-0.879058862	-1.011368715
16386	F	6	504753	1 µM	A	8/23/19	JHDL_14_013_023_2019_08_23_11_02	JHDL	14	13	23	14C6	C6	#N/A	0.468332807	18.94521805	-0.96208414	-1.094393993
16387	F	7	422195	8 µM	B	8/23/19	JHDL_14_013_023_2019_08_23_11_02	JHDL	14	13	23	14C7	C7	#N/A	0.391731737	18.68754997	-1.219752227	-1.35206208
16388	F	8	501742	4 µM	B	8/23/19	JHDL_14_013_023_2019_08_23_11_02	JHDL	14	13	23	14C7	C7	#N/A	0.465539064	18.93658618	-0.970716011	-1.103025864
16389	F	9	1557706	2 µM	B	8/23/19	JHDL_14_013_023_2019_08_23_11_02	JHDL	14	13	23	14C7	C7	#N/A	1.445310524	20.57099154	0.663689341	0.531379488
16390	F	10	1911611	1 µM	B	8/23/19	JHDL_14_013_023_2019_08_23_11_02	JHDL	14	13	23	14C7	C7	#N/A	1.77367969	20.86635754	0.959055349	0.826745496
16391	F	11	970795	Vehicle	Vehicle	8/23/19	JHDL_14_013_023_2019_08_23_11_02	JHDL	14	13	23	#N/A	#N/A	#N/A	0.900747785	19.88880715	-0.018495042	-0.150804895
16392	F	12	530	#N/A	#N/A	8/23/19	JHDL_14_013_023_2019_08_23_11_02	JHDL	14	13	23	#N/A	#N/A	#N/A	0.000491758	9.049848549	-10.85745365	-10.9897635
16393	G	1	410	#N/A	#N/A	8/23/19	JHDL_14_013_023_2019_08_23_11_02	JHDL	14	13	23	#N/A	#N/A	#N/A	0.000380417	8.6794801	-11.2278221	-11.36013195
16394	G	2	206969	5 µM	Lomitapide	8/23/19	JHDL_14_013_023_2019_08_23_11_02	JHDL	14	13	23	#N/A	#N/A	#N/A	0.192035258	17.65905517	-2.248247024	-2.380556877
16395	G	3	1766711	8 µM	A	8/23/19	JHDL_14_013_023_2019_08_23_11_02	JHDL	14	13	23	14C6	C6	#N/A	1.639234875	20.75263463	0.845332437	0.713022584
16396	G	4	633363	4 µM	A	8/23/19	JHDL_14_013_023_2019_08_23_11_02	JHDL	14	13	23	14C6	C6	#N/A	0.587663018	19.27267306	-0.63462913	-0.766938983
16397	G	5	597854	2 µM	A	8/23/19	JHDL_14_013_023_2019_08_23_11_02	JHDL	14	13	23	14C6	C6	#N/A	0.554716152	19.18943369	-0.717868509	-0.850178362
16398	G	6	3518054	1 µM	A	8/23/19	JHDL_14_013_023_2019_08_23_11_02	JHDL	14	13	23	14C6	C6	#N/A	3.264210621	21.7463462	1.839044002	1.706734149
16399	G	7	1918119	8 µM	B	8/23/19	JHDL_14_013_023_2019_08_23_11_02	JHDL	14	13	23	14C7	C7	#N/A	1.779718109	20.8712608	0.963958603	0.83164875
16400	G	8	501785	4 µM	B	8/23/19	JHDL_14_013_023_2019_08_23_11_02	JHDL	14	13	23	14C7	C7	#N/A	0.465578961	18.93670982	-0.970592376	-1.102902229
16401	G	9	1854226	2 µM	B	8/23/19	JHDL_14_013_023_2019_08_23_11_02	JHDL	14	13	23	14C7	C7	#N/A	1.720435276	20.82238567	0.915083471	0.782773617
16402	G	10	3424302	1 µM	B	8/23/19	JHDL_14_013_023_2019_08_23_11_02	JHDL	14	13	23	14C7	C7	#N/A	3.177223248	21.70737851	1.800076318	1.667766465
16403	G	11	748099	Vehicle	Vehicle	8/23/19	JHDL_14_013_023_2019_08_23_11_02	JHDL	14	13	23	#N/A	#N/A	#N/A	0.694120301	19.51286968	-0.394432518	-0.526742371
16404	G	12	420	#N/A	#N/A	8/23/19	JHDL_14_013_023_2019_08_23_11_02	JHDL	14	13	23	#N/A	#N/A	#N/A	0.000389695	8.714245518	-11.19305668	-11.32536653
16405	H	1	460	#N/A	#N/A	8/23/19	JHDL_14_013_023_2019_08_23_11_02	JHDL	14	13	23	#N/A	#N/A	#N/A	0.000426809	8.845490051	-11.06181214	-11.194122
16406	H	2	506963	5 µM	Lomitapide	8/23/19	JHDL_14_013_023_2019_08_23_11_02	JHDL	14	13	23	#N/A	#N/A	#N/A	0.470383345	18.95152093	-0.955781262	-1.088091115
16407	H	3	719530	8 µM	A	8/23/19	JHDL_14_013_023_2019_08_23_11_02	JHDL	14	13	23	14C6	C6	#N/A	0.667612682	19.45669531	-0.45060688	-0.582916733
16408	H	4	240033	4 µM	A	8/23/19	JHDL_14_013_023_2019_08_23_11_02	JHDL	14	13	23	14C6	C6	#N/A	0.222713542	17.87287324	-2.034428957	-2.16673881
16409	H	5	2943010	2 µM	A	8/23/19	JHDL_14_013_023_2019_08_23_11_02	JHDL	14	13	23	14C6	C6	#N/A	2.730658625	21.48886101	1.581558819	1.449248966
16410	H	6	1588715	1 µM	A	8/23/19	JHDL_14_013_023_2019_08_23_11_02	JHDL	14	13	23	14C6	C6	#N/A	1.474082085	20.59942891	0.692126717	0.559816864
16411	H	7	492910	8 µM	B	8/23/19	JHDL_14_013_023_2019_08_23_11_02	JHDL	14	13	23	14C7	C7	#N/A	0.457344332	18.91096472	-0.99633747	-1.128647323
16412	H	8	509666	4 µM	B	8/23/19	JHDL_14_013_023_2019_08_23_11_02	JHDL	14	13	23	14C7	C7	#N/A	0.472891312	18.95919259	-0.948109606	-1.080419459
16413	H	9	2408211	2 µM	B	8/23/19	JHDL_14_013_023_2019_08_23_11_02	JHDL	14	13	23	14C7	C7	#N/A	2.234447772	21.19953037	1.292228177	1.159918324
16414	H	10	2538366	1 µM	B	8/23/19	JHDL_14_013_023_2019_08_23_11_02	JHDL	14	13	23	14C7	C7	#N/A	2.355211505	21.27546867	1.368166477	1.235856624
16415	H	11	1920429	Vehicle	Vehicle	8/23/19	JHDL_14_013_023_2019_08_23_11_02	JHDL	14	13	23	#N/A	#N/A	#N/A	1.781861432	20.8729972	0.965695002	0.833385149
16416	H	12	370	#N/A	#N/A	8/23/19	JHDL_14_013_023_2019_08_23_11_02	JHDL	14	13	23	#N/A	#N/A	#N/A	0.000343303	8.531381461	-11.37592073	-11.50823059
16417	A	1	2377	#N/A	#N/A	8/23/19	JHDL_14_014_024_2019_08_23_11_03	JHDL	14	14	24	#N/A	#N/A	#N/A	0.001615382	11.21492619	-9.374471685	-9.273909195
16418	A	2	1040796	5 µM	Lomitapide	8/23/19	JHDL_14_014_024_2019_08_23_11_03	JHDL	14	14	24	#N/A	#N/A	#N/A	0.707312915	19.98925589	-0.600141981	-0.499579491
16419	A	3	411697	8 µM	A	8/23/19	JHDL_14_014_024_2019_08_23_11_03	JHDL	14	14	24	14C8	C8	#N/A	0.279784516	18.65122341	-1.938174463	-1.837611972
16420	A	4	#N/A	4 µM	A	8/23/19	JHDL_14_014_024_2019_08_23_11_03	JHDL	14	14	24	14C8	C8	#N/A	#N/A	#N/A	#N/A	#N/A
16421	A	5	#N/A	2 µM	A	8/23/19	JHDL_14_014_024_2019_08_23_11_03	JHDL	14	14	24	14C8	C8	#N/A	#N/A	#N/A	#N/A	#N/A
16422	A	6	#N/A	1 µM	A	8/23/19	JHDL_14_014_024_2019_08_23_11_03	JHDL	14	14	24	14C8	C8	#N/A	#N/A	#N/A	#N/A	#N/A
16423	A	7	988690	8 µM	B	8/23/19	JHDL_14_014_024_2019_08_23_11_03	JHDL	14	14	24	14C9	C9	#N/A	0.671902281	19.91515871	-0.674239158	-0.573676668
16424	A	8	855499	4 µM	B	8/23/19	JHDL_14_014_024_2019_08_23_11_03	JHDL	14	14	24	14C9	C9	#N/A	0.581387219	19.70640664	-0.88299123	-0.78242874
16425	A	9	1507720	2 µM	B	8/23/19	JHDL_14_014_024_2019_08_23_11_03	JHDL	14	14	24	14C9	C9	#N/A	1.024629061	20.5239371	-0.065460774	0.035101716
16426	A	10	2024860	1 µM	B	8/23/19	JHDL_14_014_024_2019_08_23_11_03	JHDL	14	14	24	14C9	C9	#N/A	1.37607142	20.94939073	0.359992859	0.46055535
16427	A	11	#N/A	Vehicle	Vehicle	8/23/19	JHDL_14_014_024_2019_08_23_11_03	JHDL	14	14	24	#N/A	#N/A	#N/A	#N/A	#N/A	#N/A	#N/A
16428	A	12	1836	#N/A	#N/A	8/23/19	JHDL_14_014_024_2019_08_23_11_03	JHDL	14	14	24	#N/A	#N/A	#N/A	0.001247724	10.84235034	-9.74704753	-9.646485039
16429	B	1	2547	#N/A	#N/A	8/23/19	JHDL_14_014_024_2019_08_23_11_03	JHDL	14	14	24	#N/A	#N/A	#N/A	0.001730912	11.31458324	-9.274814629	-9.174252138
16430	B	2	230902	5 µM	Lomitapide	8/23/19	JHDL_14_014_024_2019_08_23_11_03	JHDL	14	14	24	#N/A	#N/A	#N/A	0.156918327	17.81692114	-2.772476729	-2.671914239
16431	B	3	#N/A	8 µM	A	8/23/19	JHDL_14_014_024_2019_08_23_11_03	JHDL	14	14	24	14C8	C8	#N/A	#N/A	#N/A	#N/A	#N/A
16432	B	4	4001389	4 µM	A	8/23/19	JHDL_14_014_024_2019_08_23_11_03	JHDL	14	14	24	14C8	C8	#N/A	2.719297651	21.93206946	1.342671585	1.443234076
16433	B	5	#N/A	2 µM	A	8/23/19	JHDL_14_014_024_2019_08_23_11_03	JHDL	14	14	24	14C8	C8	#N/A	#N/A	#N/A	#N/A	#N/A
16434	B	6	#N/A	1 µM	A	8/23/19	JHDL_14_014_024_2019_08_23_11_03	JHDL	14	14	24	14C8	C8	#N/A	#N/A	#N/A	#N/A	#N/A
16435	B	7	2341772	8 µM	B	8/23/19	JHDL_14_014_024_2019_08_23_11_03	JHDL	14	14	24	14C9	C9	#N/A	1.591441147	21.15916919	0.569771315	0.670333806
16436	B	8	1351555	4 µM	B	8/23/19	JHDL_14_014_024_2019_08_23_11_03	JHDL	14	14	24	14C9	C9	#N/A	0.918501135	20.36618879	-0.223209082	-0.122646591
16437	B	9	1868317	2 µM	B	8/23/19	JHDL_14_014_024_2019_08_23_11_03	JHDL	14	14	24	14C9	C9	#N/A	1.269686609	20.83330783	0.243909956	0.344472447
16438	B	10	1022235	1 µM	B	8/23/19	JHDL_14_014_024_2019_08_23_11_03	JHDL	14	14	24	14C9	C9	#N/A	0.694699074	19.96329546	-0.62610241	-0.52553992
16439	B	11	1106930	Vehicle	Vehicle	8/23/19	JHDL_14_014_024_2019_08_23_11_03	JHDL	14	14	24	#N/A	#N/A	#N/A	0.752256816	20.07813256	-0.511265312	-0.410702821
16440	B	12	956	#N/A	#N/A	8/23/19	JHDL_14_014_024_2019_08_23_11_03	JHDL	14	14	24	#N/A	#N/A	#N/A	0.000649687	9.900866808	-10.68853106	-10.58796857
16441	C	1	2547	#N/A	#N/A	8/23/19	JHDL_14_014_024_2019_08_23_11_03	JHDL	14	14	24	#N/A	#N/A	#N/A	0.001730912	11.31458324	-9.274814629	-9.174252138
16442	C	2	238337	5 µM	Lomitapide	8/23/19	JHDL_14_014_024_2019_08_23_11_03	JHDL	14	14	24	#N/A	#N/A	#N/A	0.161971067	17.86264341	-2.726754462	-2.626191972
16443	C	3	4257497	8 µM	A	8/23/19	JHDL_14_014_024_2019_08_23_11_03	JHDL	14	14	24	14C8	C8	#N/A	2.893345684	22.02157408	1.43217621	1.5327387
16444	C	4	#N/A	4 µM	A	8/23/19	JHDL_14_014_024_2019_08_23_11_03	JHDL	14	14	24	14C8	C8	#N/A	#N/A	#N/A	#N/A	#N/A
16445	C	5	#N/A	2 µM	A	8/23/19	JHDL_14_014_024_2019_08_23_11_03	JHDL	14	14	24	14C8	C8	#N/A	#N/A	#N/A	#N/A	#N/A
16446	C	6	#N/A	1 µM	A	8/23/19	JHDL_14_014_024_2019_08_23_11_03	JHDL	14	14	24	14C8	C8	#N/A	#N/A	#N/A	#N/A	#N/A
16447	C	7	614843	8 µM	B	8/23/19	JHDL_14_014_024_2019_08_23_11_03	JHDL	14	14	24	14C9	C9	#N/A	0.417840186	19.22985854	-1.359539333	-1.258976842
16448	C	8	1410274	4 µM	B	8/23/19	JHDL_14_014_024_2019_08_23_11_03	JHDL	14	14	24	14C9	C9	#N/A	0.958405887	20.42754406	-0.161853815	-0.061291324
16449	C	9	3105179	2 µM	B	8/23/19	JHDL_14_014_024_2019_08_23_11_03	JHDL	14	14	24	14C9	C9	#N/A	2.110243708	21.56624501	0.976847132	1.077409623
16450	C	10	2958178	1 µM	B	8/23/19	JHDL_14_014_024_2019_08_23_11_03	JHDL	14	14	24	14C9	C9	#N/A	2.01034353	21.49627743	0.906879562	1.007442052
16451	C	11	2316349	Vehicle	Vehicle	8/23/19	JHDL_14_014_024_2019_08_23_11_03	JHDL	14	14	24	#N/A	#N/A	#N/A	1.57416397	21.14342121	0.554023334	0.654585825
16452	C	12	1236	#N/A	#N/A	8/23/19	JHDL_14_014_024_2019_08_23_11_03	JHDL	14	14	24	#N/A	#N/A	#N/A	0.000839971	10.27146303	-10.31793485	-10.21737235
16453	D	1	2797	#N/A	#N/A	8/23/19	JHDL_14_014_024_2019_08_23_11_03	JHDL	14	14	24	#N/A	#N/A	#N/A	0.001900809	11.44966454	-9.139733334	-9.039170844
16454	D	2	231016	5 µM	Lomitapide	8/23/19	JHDL_14_014_024_2019_08_23_11_03	JHDL	14	14	24	#N/A	#N/A	#N/A	0.1569958	17.81763325	-2.771764623	-2.671202133
16455	D	3	#N/A	8 µM	A	8/23/19	JHDL_14_014_024_2019_08_23_11_03	JHDL	14	14	24	14C8	C8	#N/A	#N/A	#N/A	#N/A	#N/A
16456	D	4	8746032	4 µM	A	8/23/19	JHDL_14_014_024_2019_08_23_11_03	JHDL	14	14	24	14C8	C8	#N/A	5.943702118	23.0601972	2.470799323	2.571361814
16457	D	5	#N/A	2 µM	A	8/23/19	JHDL_14_014_024_2019_08_23_11_03	JHDL	14	14	24	14C8	C8	#N/A	#N/A	#N/A	#N/A	#N/A
16458	D	6	#N/A	1 µM	A	8/23/19	JHDL_14_014_024_2019_08_23_11_03	JHDL	14	14	24	14C8	C8	#N/A	#N/A	#N/A	#N/A	#N/A
16459	D	7	389656	8 µM	B	8/23/19	JHDL_14_014_024_2019_08_23_11_03	JHDL	14	14	24	14C9	C9	#N/A	0.264805708	18.57184151	-2.017556367	-1.916993877
16460	D	8	1604828	4 µM	B	8/23/19	JHDL_14_014_024_2019_08_23_11_03	JHDL	14	14	24	14C9	C9	#N/A	1.090622534	20.61398725	0.024589379	0.125151869
16461	D	9	371276	2 µM	B	8/23/19	JHDL_14_014_024_2019_08_23_11_03	JHDL	14	14	24	14C9	C9	#N/A	0.252314872	18.50213253	-2.087265339	-1.986702848
16462	D	10	2088309	1 µM	B	8/23/19	JHDL_14_014_024_2019_08_23_11_03	JHDL	14	14	24	14C9	C9	#N/A	1.419190626	20.99390377	0.404505895	0.505068385
16463	D	11	1577707	Vehicle	Vehicle	8/23/19	JHDL_14_014_024_2019_08_23_11_03	JHDL	14	14	24	#N/A	#N/A	#N/A	1.072191416	20.58939787	0	0.10056249
16464	D	12	1096	#N/A	#N/A	8/23/19	JHDL_14_014_024_2019_08_23_11_03	JHDL	14	14	24	#N/A	#N/A	#N/A	0.000744829	10.09803208	-10.49136579	-10.3908033
16465	E	1	2737	#N/A	#N/A	8/23/19	JHDL_14_014_024_2019_08_23_11_03	JHDL	14	14	24	#N/A	#N/A	#N/A	0.001860034	11.41837972	-9.171018154	-9.070455663
16466	E	2	413681	5 µM	Lomitapide	8/23/19	JHDL_14_014_024_2019_08_23_11_03	JHDL	14	14	24	#N/A	#N/A	#N/A	0.28113282	18.65815917	-1.931238701	-1.830676211
16467	E	3	9197793	8 µM	A	8/23/19	JHDL_14_014_024_2019_08_23_11_03	JHDL	14	14	24	14C8	C8	#N/A	6.250713665	23.1328563	2.543458426	2.644020917
16468	E	4	9731633	4 µM	A	8/23/19	JHDL_14_014_024_2019_08_23_11_03	JHDL	14	14	24	14C8	C8	#N/A	6.61350515	23.21425048	2.624852611	2.725415101
16469	E	5	#N/A	2 µM	A	8/23/19	JHDL_14_014_024_2019_08_23_11_03	JHDL	14	14	24	14C8	C8	#N/A	#N/A	#N/A	#N/A	#N/A
16470	E	6	#N/A	1 µM	A	8/23/19	JHDL_14_014_024_2019_08_23_11_03	JHDL	14	14	24	14C8	C8	#N/A	#N/A	#N/A	#N/A	#N/A
16471	E	7	1370844	8 µM	B	8/23/19	JHDL_14_014_024_2019_08_23_11_03	JHDL	14	14	24	14C9	C9	#N/A	0.931609716	20.38663297	-0.2027649	-0.102202409
16472	E	8	699166	4 µM	B	8/23/19	JHDL_14_014_024_2019_08_23_11_03	JHDL	14	14	24	14C9	C9	#N/A	0.475145121	19.4152755	-1.174122369	-1.073559879
16473	E	9	4363288	2 µM	B	8/23/19	JHDL_14_014_024_2019_08_23_11_03	JHDL	14	14	24	14C9	C9	#N/A	2.965240023	22.05698427	1.467586399	1.568148889
16474	E	10	380697	1 µM	B	8/23/19	JHDL_14_014_024_2019_08_23_11_03	JHDL	14	14	24	14C9	C9	#N/A	0.258717275	18.53828368	-2.051114197	-1.950551707
16475	E	11	763681	Vehicle	Vehicle	8/23/19	JHDL_14_014_024_2019_08_23_11_03	JHDL	14	14	24	#N/A	#N/A	#N/A	0.518988769	19.54261061	-1.046787268	-0.946224777
16476	E	12	716	#N/A	#N/A	8/23/19	JHDL_14_014_024_2019_08_23_11_03	JHDL	14	14	24	#N/A	#N/A	#N/A	0.000486585	9.483815777	-11.1055821	-11.00501961
16477	F	1	2206	#N/A	#N/A	8/23/19	JHDL_14_014_024_2019_08_23_11_03	JHDL	14	14	24	#N/A	#N/A	#N/A	0.001499172	11.10721708	-9.482180797	-9.381618307
16478	F	2	504877	5 µM	Lomitapide	8/23/19	JHDL_14_014_024_2019_08_23_11_03	JHDL	14	14	24	#N/A	#N/A	#N/A	0.343108566	18.94557243	-1.643825443	-1.543262952
16479	F	3	#N/A	8 µM	A	8/23/19	JHDL_14_014_024_2019_08_23_11_03	JHDL	14	14	24	14C8	C8	#N/A	#N/A	#N/A	#N/A	#N/A
16480	F	4	#N/A	4 µM	A	8/23/19	JHDL_14_014_024_2019_08_23_11_03	JHDL	14	14	24	14C8	C8	#N/A	#N/A	#N/A	#N/A	#N/A
16481	F	5	#N/A	2 µM	A	8/23/19	JHDL_14_014_024_2019_08_23_11_03	JHDL	14	14	24	14C8	C8	#N/A	#N/A	#N/A	#N/A	#N/A
16482	F	6	#N/A	1 µM	A	8/23/19	JHDL_14_014_024_2019_08_23_11_03	JHDL	14	14	24	14C8	C8	#N/A	#N/A	#N/A	#N/A	#N/A
16483	F	7	1579768	8 µM	B	8/23/19	JHDL_14_014_024_2019_08_23_11_03	JHDL	14	14	24	14C9	C9	#N/A	1.073592048	20.59128127	0.0018834	0.102445891
16484	F	8	1413752	4 µM	B	8/23/19	JHDL_14_014_024_2019_08_23_11_03	JHDL	14	14	24	14C9	C9	#N/A	0.960769496	20.43109763	-0.158300238	-0.057737748
16485	F	9	536654	2 µM	B	8/23/19	JHDL_14_014_024_2019_08_23_11_03	JHDL	14	14	24	14C9	C9	#N/A	0.364703847	19.03363271	-1.555765168	-1.455202677
16486	F	10	1973646	1 µM	B	8/23/19	JHDL_14_014_024_2019_08_23_11_03	JHDL	14	14	24	14C9	C9	#N/A	1.341266978	20.91243182	0.323033943	0.423596433
16487	F	11	1284337	Vehicle	Vehicle	8/23/19	JHDL_14_014_024_2019_08_23_11_03	JHDL	14	14	24	#N/A	#N/A	#N/A	0.87282056	20.29259237	-0.2968055	-0.196243009
16488	F	12	656	#N/A	#N/A	8/23/19	JHDL_14_014_024_2019_08_23_11_03	JHDL	14	14	24	#N/A	#N/A	#N/A	0.00044581	9.357552005	-11.23184587	-11.13128338
16489	G	1	1926	#N/A	#N/A	8/23/19	JHDL_14_014_024_2019_08_23_11_03	JHDL	14	14	24	#N/A	#N/A	#N/A	0.001308887	10.91139199	-9.678005885	-9.577443395
16490	G	2	216290	5 µM	Lomitapide	8/23/19	JHDL_14_014_024_2019_08_23_11_03	JHDL	14	14	24	#N/A	#N/A	#N/A	0.146988181	17.72260744	-2.866790434	-2.766227943
16491	G	3	#N/A	8 µM	A	8/23/19	JHDL_14_014_024_2019_08_23_11_03	JHDL	14	14	24	14C8	C8	#N/A	#N/A	#N/A	#N/A	#N/A
16492	G	4	#N/A	4 µM	A	8/23/19	JHDL_14_014_024_2019_08_23_11_03	JHDL	14	14	24	14C8	C8	#N/A	#N/A	#N/A	#N/A	#N/A
16493	G	5	#N/A	2 µM	A	8/23/19	JHDL_14_014_024_2019_08_23_11_03	JHDL	14	14	24	14C8	C8	#N/A	#N/A	#N/A	#N/A	#N/A
16494	G	6	#N/A	1 µM	A	8/23/19	JHDL_14_014_024_2019_08_23_11_03	JHDL	14	14	24	14C8	C8	#N/A	#N/A	#N/A	#N/A	#N/A
16495	G	7	463536	8 µM	B	8/23/19	JHDL_14_014_024_2019_08_23_11_03	JHDL	14	14	24	14C9	C9	#N/A	0.315013701	18.82232186	-1.76707601	-1.66651352
16496	G	8	1066476	4 µM	B	8/23/19	JHDL_14_014_024_2019_08_23_11_03	JHDL	14	14	24	14C9	C9	#N/A	0.724764746	20.02442007	-0.564977804	-0.464415314
16497	G	9	3102087	2 µM	B	8/23/19	JHDL_14_014_024_2019_08_23_11_03	JHDL	14	14	24	14C9	C9	#N/A	2.108142421	21.56480772	0.975409845	1.075972335
16498	G	10	628564	1 µM	B	8/23/19	JHDL_14_014_024_2019_08_23_11_03	JHDL	14	14	24	14C9	C9	#N/A	0.427164819	19.26170012	-1.327697752	-1.227135262
16499	G	11	1668336	Vehicle	Vehicle	8/23/19	JHDL_14_014_024_2019_08_23_11_03	JHDL	14	14	24	#N/A	#N/A	#N/A	1.133781836	20.66997844	0.080580571	0.181143061
16500	G	12	626	#N/A	#N/A	8/23/19	JHDL_14_014_024_2019_08_23_11_03	JHDL	14	14	24	#N/A	#N/A	#N/A	0.000425422	9.290018847	-11.29937903	-11.19881654
16501	H	1	1316	#N/A	#N/A	8/23/19	JHDL_14_014_024_2019_08_23_11_03	JHDL	14	14	24	#N/A	#N/A	#N/A	0.000894338	10.36194377	-10.2274541	-10.12689161
16502	H	2	172406	5 µM	Lomitapide	8/23/19	JHDL_14_014_024_2019_08_23_11_03	JHDL	14	14	24	#N/A	#N/A	#N/A	0.117165122	17.39545046	-3.193947415	-3.093384925
16503	H	3	#N/A	8 µM	A	8/23/19	JHDL_14_014_024_2019_08_23_11_03	JHDL	14	14	24	14C8	C8	#N/A	#N/A	#N/A	#N/A	#N/A
16504	H	4	#N/A	4 µM	A	8/23/19	JHDL_14_014_024_2019_08_23_11_03	JHDL	14	14	24	14C8	C8	#N/A	#N/A	#N/A	#N/A	#N/A
16505	H	5	#N/A	2 µM	A	8/23/19	JHDL_14_014_024_2019_08_23_11_03	JHDL	14	14	24	14C8	C8	#N/A	#N/A	#N/A	#N/A	#N/A
16506	H	6	#N/A	1 µM	A	8/23/19	JHDL_14_014_024_2019_08_23_11_03	JHDL	14	14	24	14C8	C8	#N/A	#N/A	#N/A	#N/A	#N/A
16507	H	7	1928465	8 µM	B	8/23/19	JHDL_14_014_024_2019_08_23_11_03	JHDL	14	14	24	14C9	C9	#N/A	1.310562493	20.87902153	0.289623659	0.390186149
16508	H	8	1054364	4 µM	B	8/23/19	JHDL_14_014_024_2019_08_23_11_03	JHDL	14	14	24	14C9	C9	#N/A	0.716533571	20.00794159	-0.581456286	-0.480893796
16509	H	9	2093593	2 µM	B	8/23/19	JHDL_14_014_024_2019_08_23_11_03	JHDL	14	14	24	14C9	C9	#N/A	1.422781571	20.99754958	0.408151702	0.508714193
16510	H	10	542992	1 µM	B	8/23/19	JHDL_14_014_024_2019_08_23_11_03	JHDL	14	14	24	14C9	C9	#N/A	0.369011078	19.05057142	-1.538826456	-1.438263965
16511	H	11	1583012	Vehicle	Vehicle	8/23/19	JHDL_14_014_024_2019_08_23_11_03	JHDL	14	14	24	#N/A	#N/A	#N/A	1.075796633	20.59424076	0.004842888	0.105405379
16512	H	12	486	#N/A	#N/A	8/23/19	JHDL_14_014_024_2019_08_23_11_03	JHDL	14	14	24	#N/A	#N/A	#N/A	0.00033028	8.924812504	-11.66458537	-11.56402288
16513	A	1	450	#N/A	#N/A	8/23/19	JHDL_14_015_025_2019_08_23_11_05	JHDL	14	15	25	#N/A	#N/A	#N/A	0.000334794	8.813781191	-11.5837091	-11.54443926
16514	A	2	556785	5 µM	Lomitapide	8/23/19	JHDL_14_015_025_2019_08_23_11_05	JHDL	14	15	25	#N/A	#N/A	#N/A	0.414240457	19.08676082	-1.310729467	-1.271459632
16515	A	3	1609505	8 µM	A	8/23/19	JHDL_14_015_025_2019_08_23_11_05	JHDL	14	15	25	14C10	C10	#N/A	1.197449801	20.61818563	0.220695342	0.259965177
16516	A	4	1522595	4 µM	A	8/23/19	JHDL_14_015_025_2019_08_23_11_05	JHDL	14	15	25	14C10	C10	#N/A	1.132789944	20.53810082	0.140610529	0.179880364
16517	A	5	1758835	2 µM	A	8/23/19	JHDL_14_015_025_2019_08_23_11_05	JHDL	14	15	25	14C10	C10	#N/A	1.308549287	20.74618872	0.34869843	0.387968265
16518	A	6	1499133	1 µM	A	8/23/19	JHDL_14_015_025_2019_08_23_11_05	JHDL	14	15	25	14C10	C10	#N/A	1.115334536	20.51569695	0.118206665	0.1574765
16519	A	7	1001663	8 µM	B	8/23/19	JHDL_14_015_025_2019_08_23_11_05	JHDL	14	15	25	14C11	C11	#N/A	0.745223631	19.93396578	-0.463524508	-0.424254673
16520	A	8	1030082	4 µM	B	8/23/19	JHDL_14_015_025_2019_08_23_11_05	JHDL	14	15	25	14C11	C11	#N/A	0.76636698	19.97432776	-0.423162529	-0.383892694
16521	A	9	486952	2 µM	B	8/23/19	JHDL_14_015_025_2019_08_23_11_05	JHDL	14	15	25	14C11	C11	#N/A	0.362285656	18.89342004	-1.504070242	-1.464800407
16522	A	10	1685623	1 µM	B	8/23/19	JHDL_14_015_025_2019_08_23_11_05	JHDL	14	15	25	14C11	C11	#N/A	1.254080556	20.68485047	0.287360188	0.326630023
16523	A	11	1608502	Vehicle	Vehicle	8/23/19	JHDL_14_015_025_2019_08_23_11_05	JHDL	14	15	25	#N/A	#N/A	#N/A	1.196703582	20.6172863	0.219796013	0.259065848
16524	A	12	1010	#N/A	#N/A	8/23/19	JHDL_14_015_025_2019_08_23_11_05	JHDL	14	15	25	#N/A	#N/A	#N/A	0.000751426	9.980139578	-10.41735071	-10.37808087
16525	B	1	440	#N/A	#N/A	8/23/19	JHDL_14_015_025_2019_08_23_11_05	JHDL	14	15	25	#N/A	#N/A	#N/A	0.000327354	8.781359714	-11.61613057	-11.57686074
16526	B	2	339249	5 µM	Lomitapide	8/23/19	JHDL_14_015_025_2019_08_23_11_05	JHDL	14	15	25	#N/A	#N/A	#N/A	0.252396636	18.37198504	-2.025505249	-1.986235414
16527	B	3	629424	8 µM	A	8/23/19	JHDL_14_015_025_2019_08_23_11_05	JHDL	14	15	25	14C10	C10	#N/A	0.468282884	19.26367266	-1.133817622	-1.094547787
16528	B	4	1983134	4 µM	A	8/23/19	JHDL_14_015_025_2019_08_23_11_05	JHDL	14	15	25	14C10	C10	#N/A	1.475424688	20.91935073	0.521860446	0.561130282
16529	B	5	2881989	2 µM	A	8/23/19	JHDL_14_015_025_2019_08_23_11_05	JHDL	14	15	25	14C10	C10	#N/A	2.144160567	21.4586334	1.061143112	1.100412947
16530	B	6	2941084	1 µM	A	8/23/19	JHDL_14_015_025_2019_08_23_11_05	JHDL	14	15	25	14C10	C10	#N/A	2.188126442	21.48791656	1.090426272	1.129696108
16531	B	7	1557012	8 µM	B	8/23/19	JHDL_14_015_025_2019_08_23_11_05	JHDL	14	15	25	14C11	C11	#N/A	1.158395724	20.57034863	0.172858346	0.212128182
16532	B	8	639422	4 µM	B	8/23/19	JHDL_14_015_025_2019_08_23_11_05	JHDL	14	15	25	14C11	C11	#N/A	0.47572126	19.28640886	-1.111081429	-1.071811594
16533	B	9	845620	2 µM	B	8/23/19	JHDL_14_015_025_2019_08_23_11_05	JHDL	14	15	25	14C11	C11	#N/A	0.629129764	19.68964997	-0.707840313	-0.668570478
16534	B	10	1634310	1 µM	B	8/23/19	JHDL_14_015_025_2019_08_23_11_05	JHDL	14	15	25	14C11	C11	#N/A	1.215904383	20.64025023	0.242759946	0.282029782
16535	B	11	1305668	Vehicle	Vehicle	8/23/19	JHDL_14_015_025_2019_08_23_11_05	JHDL	14	15	25	#N/A	#N/A	#N/A	0.971399211	20.31635667	-0.081133616	-0.041863781
16536	B	12	1050	#N/A	#N/A	8/23/19	JHDL_14_015_025_2019_08_23_11_05	JHDL	14	15	25	#N/A	#N/A	#N/A	0.000781186	10.03617361	-10.36131667	-10.32204684
16537	C	1	510	#N/A	#N/A	8/23/19	JHDL_14_015_025_2019_08_23_11_05	JHDL	14	15	25	#N/A	#N/A	#N/A	0.000379433	8.994353437	-11.40313685	-11.36386701
16538	C	2	567508	5 µM	Lomitapide	8/23/19	JHDL_14_015_025_2019_08_23_11_05	JHDL	14	15	25	#N/A	#N/A	#N/A	0.422218223	19.1142812	-1.283209082	-1.243939247
16539	C	3	1117384	8 µM	A	8/23/19	JHDL_14_015_025_2019_08_23_11_05	JHDL	14	15	25	14C10	C10	#N/A	0.831318479	20.09169364	-0.30579665	-0.266526814
16540	C	4	6716276	4 µM	A	8/23/19	JHDL_14_015_025_2019_08_23_11_05	JHDL	14	15	25	14C10	C10	#N/A	4.996817877	22.67923009	2.281739801	2.321009636
16541	C	5	2885815	2 µM	A	8/23/19	JHDL_14_015_025_2019_08_23_11_05	JHDL	14	15	25	14C10	C10	#N/A	2.147007059	21.46054739	1.063057099	1.102326935
16542	C	6	1163331	1 µM	A	8/23/19	JHDL_14_015_025_2019_08_23_11_05	JHDL	14	15	25	14C10	C10	#N/A	0.865502421	20.14983021	-0.247660075	-0.20839024
16543	C	7	1623406	8 µM	B	8/23/19	JHDL_14_015_025_2019_08_23_11_05	JHDL	14	15	25	14C11	C11	#N/A	1.207791955	20.63059242	0.233102134	0.272371969
16544	C	8	1489912	4 µM	B	8/23/19	JHDL_14_015_025_2019_08_23_11_05	JHDL	14	15	25	14C11	C11	#N/A	1.108474237	20.50679569	0.109305405	0.14857524
16545	C	9	2164672	2 µM	B	8/23/19	JHDL_14_015_025_2019_08_23_11_05	JHDL	14	15	25	14C11	C11	#N/A	1.610486488	21.04571701	0.648226721	0.687496557
16546	C	10	2496115	1 µM	B	8/23/19	JHDL_14_015_025_2019_08_23_11_05	JHDL	14	15	25	14C11	C11	#N/A	1.857075566	21.25125297	0.853762686	0.893032521
16547	C	11	1246456	Vehicle	Vehicle	8/23/19	JHDL_14_015_025_2019_08_23_11_05	JHDL	14	15	25	#N/A	#N/A	#N/A	0.927346289	20.24940053	-0.148089761	-0.108819925
16548	C	12	1080	#N/A	#N/A	8/23/19	JHDL_14_015_025_2019_08_23_11_05	JHDL	14	15	25	#N/A	#N/A	#N/A	0.000803505	10.0768156	-10.32067469	-10.28140485
16549	D	1	380	#N/A	#N/A	8/23/19	JHDL_14_015_025_2019_08_23_11_05	JHDL	14	15	25	#N/A	#N/A	#N/A	0.000282715	8.569855608	-11.82763468	-11.78836484
16550	D	2	154887	5 µM	Lomitapide	8/23/19	JHDL_14_015_025_2019_08_23_11_05	JHDL	14	15	25	#N/A	#N/A	#N/A	0.115233819	17.24085654	-3.156633751	-3.117363916
16551	D	3	1244348	8 µM	A	8/23/19	JHDL_14_015_025_2019_08_23_11_05	JHDL	14	15	25	14C10	C10	#N/A	0.925777966	20.24695858	-0.150531705	-0.111261869
16552	D	4	1016543	4 µM	A	8/23/19	JHDL_14_015_025_2019_08_23_11_05	JHDL	14	15	25	14C10	C10	#N/A	0.756294148	19.95523981	-0.442250474	-0.402980639
16553	D	5	1205540	2 µM	A	8/23/19	JHDL_14_015_025_2019_08_23_11_05	JHDL	14	15	25	14C10	C10	#N/A	0.896905342	20.20124809	-0.196242196	-0.156972361
16554	D	6	1442266	1 µM	A	8/23/19	JHDL_14_015_025_2019_08_23_11_05	JHDL	14	15	25	14C10	C10	#N/A	1.073026262	20.45990584	0.062415551	0.101685386
16555	D	7	1199784	8 µM	B	8/23/19	JHDL_14_015_025_2019_08_23_11_05	JHDL	14	15	25	14C11	C11	#N/A	0.892622957	20.19434327	-0.20314702	-0.163877184
16556	D	8	645354	4 µM	B	8/23/19	JHDL_14_015_025_2019_08_23_11_05	JHDL	14	15	25	14C11	C11	#N/A	0.480134587	19.29973122	-1.097759064	-1.058489229
16557	D	9	557333	2 µM	B	8/23/19	JHDL_14_015_025_2019_08_23_11_05	JHDL	14	15	25	14C11	C11	#N/A	0.414648162	19.08818005	-1.309310233	-1.270040398
16558	D	10	3425234	1 µM	B	8/23/19	JHDL_14_015_025_2019_08_23_11_05	JHDL	14	15	25	14C11	C11	#N/A	2.548327449	21.70777112	1.310280834	1.349550669
16559	D	11	1058029	Vehicle	Vehicle	8/23/19	JHDL_14_015_025_2019_08_23_11_05	JHDL	14	15	25	#N/A	#N/A	#N/A	0.787159167	20.01294774	-0.384542546	-0.34527271
16560	D	12	1120	#N/A	#N/A	8/23/19	JHDL_14_015_025_2019_08_23_11_05	JHDL	14	15	25	#N/A	#N/A	#N/A	0.000833265	10.12928302	-10.26820727	-10.22893743
16561	E	1	570	#N/A	#N/A	8/23/19	JHDL_14_015_025_2019_08_23_11_05	JHDL	14	15	25	#N/A	#N/A	#N/A	0.000424072	9.154818109	-11.24267218	-11.20340234
16562	E	2	449851	5 µM	Lomitapide	8/23/19	JHDL_14_015_025_2019_08_23_11_05	JHDL	14	15	25	#N/A	#N/A	#N/A	0.334683018	18.7790877	-1.618402582	-1.579132747
16563	E	3	596871	8 µM	A	8/23/19	JHDL_14_015_025_2019_08_23_11_05	JHDL	14	15	25	14C10	C10	#N/A	0.444063895	19.18705963	-1.210430652	-1.171160817
16564	E	4	370377	4 µM	A	8/23/19	JHDL_14_015_025_2019_08_23_11_05	JHDL	14	15	25	14C10	C10	#N/A	0.275555444	18.49863499	-1.8988553	-1.859585465
16565	E	5	1473257	2 µM	A	8/23/19	JHDL_14_015_025_2019_08_23_11_05	JHDL	14	15	25	14C10	C10	#N/A	1.096083144	20.49057769	0.093087404	0.132357239
16566	E	6	2033491	1 µM	A	8/23/19	JHDL_14_015_025_2019_08_23_11_05	JHDL	14	15	25	14C10	C10	#N/A	1.512889611	20.95552717	0.558036889	0.597306724
16567	E	7	1620244	8 µM	B	8/23/19	JHDL_14_015_025_2019_08_23_11_05	JHDL	14	15	25	14C11	C11	#N/A	1.20543947	20.62777966	0.230289375	0.26955921
16568	E	8	1407471	4 µM	B	8/23/19	JHDL_14_015_025_2019_08_23_11_05	JHDL	14	15	25	14C11	C11	#N/A	1.047139256	20.42467377	0.02718348	0.066453315
16569	E	9	3343206	2 µM	B	8/23/19	JHDL_14_015_025_2019_08_23_11_05	JHDL	14	15	25	14C11	C11	#N/A	2.487299734	21.67280082	1.275310536	1.314580371
16570	E	10	2129374	1 µM	B	8/23/19	JHDL_14_015_025_2019_08_23_11_05	JHDL	14	15	25	14C11	C11	#N/A	1.584225257	21.02199793	0.624507648	0.663777483
16571	E	11	1471499	Vehicle	Vehicle	8/23/19	JHDL_14_015_025_2019_08_23_11_05	JHDL	14	15	25	#N/A	#N/A	#N/A	1.094775216	20.48885513	0.091364845	0.13063468
16572	E	12	800	#N/A	#N/A	8/23/19	JHDL_14_015_025_2019_08_23_11_05	JHDL	14	15	25	#N/A	#N/A	#N/A	0.000595189	9.64385619	-10.7536341	-10.71436426
16573	F	1	620	#N/A	#N/A	8/23/19	JHDL_14_015_025_2019_08_23_11_05	JHDL	14	15	25	#N/A	#N/A	#N/A	0.000461272	9.276124405	-11.12136588	-11.08209605
16574	F	2	873995	5 µM	Lomitapide	8/23/19	JHDL_14_015_025_2019_08_23_11_05	JHDL	14	15	25	#N/A	#N/A	#N/A	0.650240377	19.7372655	-0.660224786	-0.62095495
16575	F	3	1351321	8 µM	A	8/23/19	JHDL_14_015_025_2019_08_23_11_05	JHDL	14	15	25	14C10	C10	#N/A	1.005364421	20.36593899	-0.031551296	0.007718539
16576	F	4	2324704	4 µM	A	8/23/19	JHDL_14_015_025_2019_08_23_11_05	JHDL	14	15	25	14C10	C10	#N/A	1.729548117	21.1486156	0.751125315	0.790395151
16577	F	5	1924836	2 µM	A	8/23/19	JHDL_14_015_025_2019_08_23_11_05	JHDL	14	15	25	14C10	C10	#N/A	1.43205177	20.8763041	0.478813813	0.518083649
16578	F	6	2233834	1 µM	A	8/23/19	JHDL_14_015_025_2019_08_23_11_05	JHDL	14	15	25	14C10	C10	#N/A	1.661942074	21.09109055	0.693600264	0.732870099
16579	F	7	498135	8 µM	B	8/23/19	JHDL_14_015_025_2019_08_23_11_05	JHDL	14	15	25	14C11	C11	#N/A	0.370605656	18.92617726	-1.471313031	-1.432043195
16580	F	8	1117822	4 µM	B	8/23/19	JHDL_14_015_025_2019_08_23_11_05	JHDL	14	15	25	14C11	C11	#N/A	0.831644345	20.09225904	-0.305231243	-0.265961408
16581	F	9	3150712	2 µM	B	8/23/19	JHDL_14_015_025_2019_08_23_11_05	JHDL	14	15	25	14C11	C11	#N/A	2.344086819	21.58724646	1.18975617	1.229026005
16582	F	10	2340444	1 µM	B	8/23/19	JHDL_14_015_025_2019_08_23_11_05	JHDL	14	15	25	14C11	C11	#N/A	1.741258462	21.15835082	0.760860529	0.800130364
16583	F	11	1458029	Vehicle	Vehicle	8/23/19	JHDL_14_015_025_2019_08_23_11_05	JHDL	14	15	25	#N/A	#N/A	#N/A	1.08475372	20.47558798	0.078097698	0.117367533
16584	F	12	740	#N/A	#N/A	8/23/19	JHDL_14_015_025_2019_08_23_11_05	JHDL	14	15	25	#N/A	#N/A	#N/A	0.00055055	9.531381461	-10.86610883	-10.82683899
16585	G	1	420	#N/A	#N/A	8/23/19	JHDL_14_015_025_2019_08_23_11_05	JHDL	14	15	25	#N/A	#N/A	#N/A	0.000312474	8.714245518	-11.68324477	-11.64397493
16586	G	2	383938	5 µM	Lomitapide	8/23/19	JHDL_14_015_025_2019_08_23_11_05	JHDL	14	15	25	#N/A	#N/A	#N/A	0.285644643	18.55051383	-1.846976455	-1.80770662
16587	G	3	1659176	8 µM	A	8/23/19	JHDL_14_015_025_2019_08_23_11_05	JHDL	14	15	25	14C10	C10	#N/A	1.234404348	20.6620355	0.264545214	0.303815049
16588	G	4	608721	4 µM	A	8/23/19	JHDL_14_015_025_2019_08_23_11_05	JHDL	14	15	25	14C10	C10	#N/A	0.452880134	19.21542161	-1.182068674	-1.142798839
16589	G	5	#N/A	2 µM	A	8/23/19	JHDL_14_015_025_2019_08_23_11_05	JHDL	14	15	25	14C10	C10	#N/A	#N/A	#N/A	#N/A	#N/A
16590	G	6	468130	1 µM	A	8/23/19	JHDL_14_015_025_2019_08_23_11_05	JHDL	14	15	25	14C10	C10	#N/A	0.348282345	18.8365497	-1.560940589	-1.521670754
16591	G	7	2074872	8 µM	B	8/23/19	JHDL_14_015_025_2019_08_23_11_05	JHDL	14	15	25	14C11	C11	#N/A	1.543676511	20.98459091	0.587100622	0.626370457
16592	G	8	1578528	4 µM	B	8/23/19	JHDL_14_015_025_2019_08_23_11_05	JHDL	14	15	25	14C11	C11	#N/A	1.174403335	20.59014842	0.192658134	0.23192797
16593	G	9	3541800	2 µM	B	8/23/19	JHDL_14_015_025_2019_08_23_11_05	JHDL	14	15	25	14C11	C11	#N/A	2.635050965	21.75605132	1.358561031	1.397830866
16594	G	10	2212505	1 µM	B	8/23/19	JHDL_14_015_025_2019_08_23_11_05	JHDL	14	15	25	14C11	C11	#N/A	1.646073589	21.07724928	0.679758998	0.719028834
16595	G	11	1147971	Vehicle	Vehicle	8/23/19	JHDL_14_015_025_2019_08_23_11_05	JHDL	14	15	25	#N/A	#N/A	#N/A	0.85407479	20.13065477	-0.26683552	-0.227565685
16596	G	12	820	#N/A	#N/A	8/23/19	JHDL_14_015_025_2019_08_23_11_05	JHDL	14	15	25	#N/A	#N/A	#N/A	0.000610069	9.6794801	-10.71801019	-10.67874035
16597	H	1	480	#N/A	#N/A	8/23/19	JHDL_14_015_025_2019_08_23_11_05	JHDL	14	15	25	#N/A	#N/A	#N/A	0.000357113	8.906890596	-11.49059969	-11.45132986
16598	H	2	257596	5 µM	Lomitapide	8/23/19	JHDL_14_015_025_2019_08_23_11_05	JHDL	14	15	25	#N/A	#N/A	#N/A	0.191647916	17.97475067	-2.422739621	-2.383469786
16599	H	3	486931	8 µM	A	8/23/19	JHDL_14_015_025_2019_08_23_11_05	JHDL	14	15	25	14C10	C10	#N/A	0.362270033	18.89335783	-1.504132461	-1.464862625
16600	H	4	2423456	4 µM	A	8/23/19	JHDL_14_015_025_2019_08_23_11_05	JHDL	14	15	25	14C10	C10	#N/A	1.80301826	21.20863446	0.811144172	0.850414007
16601	H	5	1463415	2 µM	A	8/23/19	JHDL_14_015_025_2019_08_23_11_05	JHDL	14	15	25	14C10	C10	#N/A	1.08876083	20.48090752	0.083417235	0.12268707
16602	H	6	650215	1 µM	A	8/23/19	JHDL_14_015_025_2019_08_23_11_05	JHDL	14	15	25	14C10	C10	#N/A	0.483751105	19.31055731	-1.086932974	-1.047663138
16603	H	7	987218	8 µM	B	8/23/19	JHDL_14_015_025_2019_08_23_11_05	JHDL	14	15	25	14C11	C11	#N/A	0.734476747	19.91300917	-0.484481112	-0.445211277
16604	H	8	1559895	4 µM	B	8/23/19	JHDL_14_015_025_2019_08_23_11_05	JHDL	14	15	25	14C11	C11	#N/A	1.160540636	20.57301749	0.175527204	0.21479704
16605	H	9	1641284	2 µM	B	8/23/19	JHDL_14_015_025_2019_08_23_11_05	JHDL	14	15	25	14C11	C11	#N/A	1.221092944	20.64639347	0.248903181	0.288173016
16606	H	10	1734058	1 µM	B	8/23/19	JHDL_14_015_025_2019_08_23_11_05	JHDL	14	15	25	14C11	C11	#N/A	1.290115536	20.72572072	0.328230437	0.367500272
16607	H	11	1456731	Vehicle	Vehicle	8/23/19	JHDL_14_015_025_2019_08_23_11_05	JHDL	14	15	25	#N/A	#N/A	#N/A	1.083788025	20.47430306	0.076812777	0.116082612
16608	H	12	410	#N/A	#N/A	8/23/19	JHDL_14_015_025_2019_08_23_11_05	JHDL	14	15	25	#N/A	#N/A	#N/A	0.000305034	8.6794801	-11.71801019	-11.67874035
16609	A	1	413	#N/A	#N/A	8/23/19	JHDL_14_016_026_2019_08_23_11_07	JHDL	14	16	26	#N/A	#N/A	#N/A	0.000360101	8.689997971	-11.49201441	-11.43930957
16610	A	2	255572	5 µM	Lomitapide	8/23/19	JHDL_14_016_026_2019_08_23_11_07	JHDL	14	16	26	#N/A	#N/A	#N/A	0.222837311	17.96337026	-2.218642117	-2.165937286
16611	A	3	698298	8 µM	A	8/23/19	JHDL_14_016_026_2019_08_23_11_07	JHDL	14	16	26	14D2	D2	#N/A	0.608857184	19.41348332	-0.768529062	-0.715824231
16612	A	4	1584899	4 µM	A	8/23/19	JHDL_14_016_026_2019_08_23_11_07	JHDL	14	16	26	14D2	D2	#N/A	1.381898763	20.59595947	0.413947098	0.466651928
16613	A	5	1682331	2 µM	A	8/23/19	JHDL_14_016_026_2019_08_23_11_07	JHDL	14	16	26	14D2	D2	#N/A	1.46685128	20.68203015	0.500017777	0.552722608
16614	A	6	874368	1 µM	A	8/23/19	JHDL_14_016_026_2019_08_23_11_07	JHDL	14	16	26	14D2	D2	#N/A	0.76237543	19.73788108	-0.4441313	-0.39142647
16615	A	7	510941	8 µM	B	8/23/19	JHDL_14_016_026_2019_08_23_11_07	JHDL	14	16	26	14D3	D3	#N/A	0.445497622	18.96279718	-1.219215194	-1.166510364
16616	A	8	620949	4 µM	B	8/23/19	JHDL_14_016_026_2019_08_23_11_07	JHDL	14	16	26	14D3	D3	#N/A	0.541415355	19.24411526	-0.937897121	-0.885192291
16617	A	9	670802	2 µM	B	8/23/19	JHDL_14_016_026_2019_08_23_11_07	JHDL	14	16	26	14D3	D3	#N/A	0.584882982	19.35552746	-0.826484912	-0.773780082
16618	A	10	683779	1 µM	B	8/23/19	JHDL_14_016_026_2019_08_23_11_07	JHDL	14	16	26	14D3	D3	#N/A	0.596197836	19.38317059	-0.798841787	-0.746136956
16619	A	11	1086984	Vehicle	Vehicle	8/23/19	JHDL_14_016_026_2019_08_23_11_07	JHDL	14	16	26	#N/A	#N/A	#N/A	0.947758718	20.05189927	-0.130113103	-0.077408272
16620	A	12	663	#N/A	#N/A	8/23/19	JHDL_14_016_026_2019_08_23_11_07	JHDL	14	16	26	#N/A	#N/A	#N/A	0.00057808	9.37286506	-10.80914732	-10.75644249
16621	B	1	563	#N/A	#N/A	8/23/19	JHDL_14_016_026_2019_08_23_11_07	JHDL	14	16	26	#N/A	#N/A	#N/A	0.000490889	9.136991112	-11.04502126	-10.99231643
16622	B	2	434707	5 µM	Lomitapide	8/23/19	JHDL_14_016_026_2019_08_23_11_07	JHDL	14	16	26	#N/A	#N/A	#N/A	0.379027979	18.7296838	-1.452328575	-1.399623745
16623	B	3	929972	8 µM	A	8/23/19	JHDL_14_016_026_2019_08_23_11_07	JHDL	14	16	26	14D2	D2	#N/A	0.810857447	19.82682775	-0.355184623	-0.302479792
16624	B	4	2011102	4 µM	A	8/23/19	JHDL_14_016_026_2019_08_23_11_07	JHDL	14	16	26	14D2	D2	#N/A	1.753511969	20.93955482	0.757542447	0.810247278
16625	B	5	1202794	2 µM	A	8/23/19	JHDL_14_016_026_2019_08_23_11_07	JHDL	14	16	26	14D2	D2	#N/A	1.048735308	20.19795815	0.015945769	0.068650599
16626	B	6	1499729	1 µM	A	8/23/19	JHDL_14_016_026_2019_08_23_11_07	JHDL	14	16	26	14D2	D2	#N/A	1.307637679	20.5162704	0.334258023	0.386962853
16627	B	7	569105	8 µM	B	8/23/19	JHDL_14_016_026_2019_08_23_11_07	JHDL	14	16	26	14D3	D3	#N/A	0.496211743	19.11833533	-1.063677048	-1.010972217
16628	B	8	1234253	4 µM	B	8/23/19	JHDL_14_016_026_2019_08_23_11_07	JHDL	14	16	26	14D3	D3	#N/A	1.076164912	20.23520672	0.053194344	0.105899175
16629	B	9	2441468	2 µM	B	8/23/19	JHDL_14_016_026_2019_08_23_11_07	JHDL	14	16	26	14D3	D3	#N/A	2.128754961	21.21931744	1.037305061	1.090009892
16630	B	10	1909586	1 µM	B	8/23/19	JHDL_14_016_026_2019_08_23_11_07	JHDL	14	16	26	14D3	D3	#N/A	1.664998546	20.86482846	0.682816087	0.735520917
16631	B	11	1416091	Vehicle	Vehicle	8/23/19	JHDL_14_016_026_2019_08_23_11_07	JHDL	14	16	26	#N/A	#N/A	#N/A	1.23471237	20.43348255	0.25147017	0.304175001
16632	B	12	603	#N/A	#N/A	8/23/19	JHDL_14_016_026_2019_08_23_11_07	JHDL	14	16	26	#N/A	#N/A	#N/A	0.000525765	9.236014192	-10.94599819	-10.89329335
16633	C	1	513	#N/A	#N/A	8/23/19	JHDL_14_016_026_2019_08_23_11_07	JHDL	14	16	26	#N/A	#N/A	#N/A	0.000447293	9.002815016	-11.17919736	-11.12649253
16634	C	2	647184	5 µM	Lomitapide	8/23/19	JHDL_14_016_026_2019_08_23_11_07	JHDL	14	16	26	#N/A	#N/A	#N/A	0.564290071	19.30381642	-0.878195961	-0.825491131
16635	C	3	879315	8 µM	A	8/23/19	JHDL_14_016_026_2019_08_23_11_07	JHDL	14	16	26	14D2	D2	#N/A	0.766688799	19.74602055	-0.435991823	-0.383286992
16636	C	4	2219643	4 µM	A	8/23/19	JHDL_14_016_026_2019_08_23_11_07	JHDL	14	16	26	14D2	D2	#N/A	1.935342199	21.08189623	0.899883849	0.95258868
16637	C	5	357158	2 µM	A	8/23/19	JHDL_14_016_026_2019_08_23_11_07	JHDL	14	16	26	14D2	D2	#N/A	0.311411767	18.44620291	-1.735809466	-1.683104635
16638	C	6	2027079	1 µM	A	8/23/19	JHDL_14_016_026_2019_08_23_11_07	JHDL	14	16	26	14D2	D2	#N/A	1.76744257	20.95097088	0.768958507	0.821663338
16639	C	7	343487	8 µM	B	8/23/19	JHDL_14_016_026_2019_08_23_11_07	JHDL	14	16	26	14D3	D3	#N/A	0.299491804	18.38989597	-1.792116404	-1.739411574
16640	C	8	1563720	4 µM	B	8/23/19	JHDL_14_016_026_2019_08_23_11_07	JHDL	14	16	26	14D3	D3	#N/A	1.363432454	20.57655078	0.394538399	0.447243229
16641	C	9	1462276	2 µM	B	8/23/19	JHDL_14_016_026_2019_08_23_11_07	JHDL	14	16	26	14D3	D3	#N/A	1.27498181	20.47978421	0.297771833	0.350476664
16642	C	10	1373932	1 µM	B	8/23/19	JHDL_14_016_026_2019_08_23_11_07	JHDL	14	16	26	14D3	D3	#N/A	1.197953264	20.38987917	0.207866795	0.260571626
16643	C	11	1511162	Vehicle	Vehicle	8/23/19	JHDL_14_016_026_2019_08_23_11_07	JHDL	14	16	26	#N/A	#N/A	#N/A	1.317606294	20.5272269	0.345214521	0.397919352
16644	C	12	673	#N/A	#N/A	8/23/19	JHDL_14_016_026_2019_08_23_11_07	JHDL	14	16	26	#N/A	#N/A	#N/A	0.000586799	9.394462695	-10.78754968	-10.73484485
16645	D	1	493	#N/A	#N/A	8/23/19	JHDL_14_016_026_2019_08_23_11_07	JHDL	14	16	26	#N/A	#N/A	#N/A	0.000429855	8.945443836	-11.23656854	-11.18386371
16646	D	2	187689	5 µM	Lomitapide	8/23/19	JHDL_14_016_026_2019_08_23_11_07	JHDL	14	16	26	#N/A	#N/A	#N/A	0.163649038	17.51798457	-2.664027803	-2.611322972
16647	D	3	1549079	8 µM	A	8/23/19	JHDL_14_016_026_2019_08_23_11_07	JHDL	14	16	26	14D2	D2	#N/A	1.350666732	20.56297929	0.380966913	0.433671744
16648	D	4	2551521	4 µM	A	8/23/19	JHDL_14_016_026_2019_08_23_11_07	JHDL	14	16	26	14D2	D2	#N/A	2.22471193	21.28292609	1.100913708	1.153618539
16649	D	5	1787525	2 µM	A	8/23/19	JHDL_14_016_026_2019_08_23_11_07	JHDL	14	16	26	14D2	D2	#N/A	1.55857161	20.76953199	0.587519612	0.640224442
16650	D	6	455380	1 µM	A	8/23/19	JHDL_14_016_026_2019_08_23_11_07	JHDL	14	16	26	14D2	D2	#N/A	0.397053098	18.79671141	-1.385300972	-1.332596141
16651	D	7	333004	8 µM	B	8/23/19	JHDL_14_016_026_2019_08_23_11_07	JHDL	14	16	26	14D3	D3	#N/A	0.290351509	18.34517998	-1.836832396	-1.784127565
16652	D	8	1754891	4 µM	B	8/23/19	JHDL_14_016_026_2019_08_23_11_07	JHDL	14	16	26	14D3	D3	#N/A	1.530117504	20.74294999	0.560937617	0.613642447
16653	D	9	2611559	2 µM	B	8/23/19	JHDL_14_016_026_2019_08_23_11_07	JHDL	14	16	26	14D3	D3	#N/A	2.277060021	21.31647987	1.13446749	1.18717232
16654	D	10	514457	1 µM	B	8/23/19	JHDL_14_016_026_2019_08_23_11_07	JHDL	14	16	26	14D3	D3	#N/A	0.448563279	18.97269097	-1.209321406	-1.156616575
16655	D	11	886583	Vehicle	Vehicle	8/23/19	JHDL_14_016_026_2019_08_23_11_07	JHDL	14	16	26	#N/A	#N/A	#N/A	0.773025884	19.75789617	-0.424116203	-0.371411372
16656	D	12	503	#N/A	#N/A	8/23/19	JHDL_14_016_026_2019_08_23_11_07	JHDL	14	16	26	#N/A	#N/A	#N/A	0.000438574	8.97441459	-11.20759779	-11.15489296
16657	E	1	403	#N/A	#N/A	8/23/19	JHDL_14_016_026_2019_08_23_11_07	JHDL	14	16	26	#N/A	#N/A	#N/A	0.000351382	8.654636029	-11.52737635	-11.47467152
16658	E	2	307177	5 µM	Lomitapide	8/23/19	JHDL_14_016_026_2019_08_23_11_07	JHDL	14	16	26	#N/A	#N/A	#N/A	0.267832535	18.22871067	-1.953301705	-1.900596874
16659	E	3	416495	8 µM	A	8/23/19	JHDL_14_016_026_2019_08_23_11_07	JHDL	14	16	26	14D2	D2	#N/A	0.363148646	18.66793965	-1.514072726	-1.461367896
16660	E	4	2197812	4 µM	A	8/23/19	JHDL_14_016_026_2019_08_23_11_07	JHDL	14	16	26	14D2	D2	#N/A	1.916307401	21.06763655	0.885624176	0.938329007
16661	E	5	1797730	2 µM	A	8/23/19	JHDL_14_016_026_2019_08_23_11_07	JHDL	14	16	26	14D2	D2	#N/A	1.567469512	20.77774493	0.595732552	0.648437383
16662	E	6	387401	1 µM	A	8/23/19	JHDL_14_016_026_2019_08_23_11_07	JHDL	14	16	26	14D2	D2	#N/A	0.337781122	18.56346815	-1.618544225	-1.565839394
16663	E	7	945296	8 µM	B	8/23/19	JHDL_14_016_026_2019_08_23_11_07	JHDL	14	16	26	14D3	D3	#N/A	0.824218687	19.85040662	-0.331605752	-0.278900922
16664	E	8	47904	4 µM	B	8/23/19	JHDL_14_016_026_2019_08_23_11_07	JHDL	14	16	26	14D3	D3	#N/A	0.041768263	15.54785851	-4.634153871	-4.58144904
16665	E	9	1386968	2 µM	B	8/23/19	JHDL_14_016_026_2019_08_23_11_07	JHDL	14	16	26	14D3	D3	#N/A	1.209319561	20.40350307	0.221490695	0.274195525
16666	E	10	3414752	1 µM	B	8/23/19	JHDL_14_016_026_2019_08_23_11_07	JHDL	14	16	26	14D3	D3	#N/A	2.977376832	21.70334937	1.521336997	1.574041828
16667	E	11	1670748	Vehicle	Vehicle	8/23/19	JHDL_14_016_026_2019_08_23_11_07	JHDL	14	16	26	#N/A	#N/A	#N/A	1.456751878	20.67206272	0.490050339	0.54275517
16668	E	12	503	#N/A	#N/A	8/23/19	JHDL_14_016_026_2019_08_23_11_07	JHDL	14	16	26	#N/A	#N/A	#N/A	0.000438574	8.97441459	-11.20759779	-11.15489296
16669	F	1	333	#N/A	#N/A	8/23/19	JHDL_14_016_026_2019_08_23_11_07	JHDL	14	16	26	#N/A	#N/A	#N/A	0.000290348	8.379378367	-11.80263401	-11.74992918
16670	F	2	602700	5 µM	Lomitapide	8/23/19	JHDL_14_016_026_2019_08_23_11_07	JHDL	14	16	26	#N/A	#N/A	#N/A	0.52550376	19.20108054	-0.980931838	-0.928227007
16671	F	3	1041203	8 µM	A	8/23/19	JHDL_14_016_026_2019_08_23_11_07	JHDL	14	16	26	14D2	D2	#N/A	0.907841533	19.98981994	-0.192192434	-0.139487603
16672	F	4	2376869	4 µM	A	8/23/19	JHDL_14_016_026_2019_08_23_11_07	JHDL	14	16	26	14D2	D2	#N/A	2.07243006	21.18063096	0.998618584	1.051323415
16673	F	5	1458826	2 µM	A	8/23/19	JHDL_14_016_026_2019_08_23_11_07	JHDL	14	16	26	14D2	D2	#N/A	1.2719737	20.47637639	0.29436401	0.34706884
16674	F	6	2249718	1 µM	A	8/23/19	JHDL_14_016_026_2019_08_23_11_07	JHDL	14	16	26	14D2	D2	#N/A	1.961565072	21.10131274	0.919300365	0.972005195
16675	F	7	1597574	8 µM	B	8/23/19	JHDL_14_016_026_2019_08_23_11_07	JHDL	14	16	26	14D3	D3	#N/A	1.392950298	20.60745133	0.425438951	0.478143782
16676	F	8	1201768	4 µM	B	8/23/19	JHDL_14_016_026_2019_08_23_11_07	JHDL	14	16	26	14D3	D3	#N/A	1.047840722	20.19672698	0.014714605	0.067419435
16677	F	9	562745	2 µM	B	8/23/19	JHDL_14_016_026_2019_08_23_11_07	JHDL	14	16	26	14D3	D3	#N/A	0.490666357	19.10212181	-1.079890569	-1.027185739
16678	F	10	2852506	1 µM	B	8/23/19	JHDL_14_016_026_2019_08_23_11_07	JHDL	14	16	26	14D3	D3	#N/A	2.487145561	21.44379849	1.261786113	1.314490944
16679	F	11	635842	Vehicle	Vehicle	8/23/19	JHDL_14_016_026_2019_08_23_11_07	JHDL	14	16	26	#N/A	#N/A	#N/A	0.5544008	19.27830879	-0.903703587	-0.850998756
16680	F	12	343	#N/A	#N/A	8/23/19	JHDL_14_016_026_2019_08_23_11_07	JHDL	14	16	26	#N/A	#N/A	#N/A	0.000299067	8.422064766	-11.75994761	-11.70724278
16681	G	1	393	#N/A	#N/A	8/23/19	JHDL_14_016_026_2019_08_23_11_07	JHDL	14	16	26	#N/A	#N/A	#N/A	0.000342663	8.618385502	-11.56362687	-11.51092204
16682	G	2	330550	5 µM	Lomitapide	8/23/19	JHDL_14_016_026_2019_08_23_11_07	JHDL	14	16	26	#N/A	#N/A	#N/A	0.288211827	18.33450899	-1.847503388	-1.794798557
16683	G	3	435522	8 µM	A	8/23/19	JHDL_14_016_026_2019_08_23_11_07	JHDL	14	16	26	14D2	D2	#N/A	0.379738591	18.73238607	-1.449626305	-1.396921475
16684	G	4	2449291	4 µM	A	8/23/19	JHDL_14_016_026_2019_08_23_11_07	JHDL	14	16	26	14D2	D2	#N/A	2.135575959	21.22393276	1.041920383	1.094625213
16685	G	5	1768523	2 µM	A	8/23/19	JHDL_14_016_026_2019_08_23_11_07	JHDL	14	16	26	14D2	D2	#N/A	1.542003462	20.75411355	0.572101174	0.624806005
16686	G	6	494267	1 µM	A	8/23/19	JHDL_14_016_026_2019_08_23_11_07	JHDL	14	16	26	14D2	D2	#N/A	0.430959295	18.91493106	-1.267081315	-1.214376485
16687	G	7	398558	8 µM	B	8/23/19	JHDL_14_016_026_2019_08_23_11_07	JHDL	14	16	26	14D3	D3	#N/A	0.347509089	18.60443016	-1.577582215	-1.524877385
16688	G	8	1155547	4 µM	B	8/23/19	JHDL_14_016_026_2019_08_23_11_07	JHDL	14	16	26	14D3	D3	#N/A	1.007539893	20.14014451	-0.041867867	0.010836963
16689	G	9	1999972	2 µM	B	8/23/19	JHDL_14_016_026_2019_08_23_11_07	JHDL	14	16	26	14D3	D3	#N/A	1.743807544	20.93154837	0.749535994	0.802240825
16690	G	10	443887	1 µM	B	8/23/19	JHDL_14_016_026_2019_08_23_11_07	JHDL	14	16	26	14D3	D3	#N/A	0.387032168	18.75983293	-1.422179445	-1.369474614
16691	G	11	1292162	Vehicle	Vehicle	8/23/19	JHDL_14_016_026_2019_08_23_11_07	JHDL	14	16	26	#N/A	#N/A	#N/A	1.126656695	20.30135552	0.119343146	0.172047977
16692	G	12	443	#N/A	#N/A	8/23/19	JHDL_14_016_026_2019_08_23_11_07	JHDL	14	16	26	#N/A	#N/A	#N/A	0.000386259	8.791162889	-11.39084949	-11.33814466
16693	H	1	253	#N/A	#N/A	8/23/19	JHDL_14_016_026_2019_08_23_11_07	JHDL	14	16	26	#N/A	#N/A	#N/A	0.000220595	7.982993575	-12.1990188	-12.14631397
16694	H	2	367296	5 µM	Lomitapide	8/23/19	JHDL_14_016_026_2019_08_23_11_07	JHDL	14	16	26	#N/A	#N/A	#N/A	0.320251251	18.48658366	-1.695428718	-1.642723887
16695	H	3	524202	8 µM	A	8/23/19	JHDL_14_016_026_2019_08_23_11_07	JHDL	14	16	26	14D2	D2	#N/A	0.4570601	18.99976333	-1.182249045	-1.129544214
16696	H	4	1735578	4 µM	A	8/23/19	JHDL_14_016_026_2019_08_23_11_07	JHDL	14	16	26	14D2	D2	#N/A	1.51327819	20.72698477	0.544972396	0.597677227
16697	H	5	873540	2 µM	A	8/23/19	JHDL_14_016_026_2019_08_23_11_07	JHDL	14	16	26	14D2	D2	#N/A	0.761653484	19.73651424	-0.445498136	-0.392793305
16698	H	6	1365657	1 µM	A	8/23/19	JHDL_14_016_026_2019_08_23_11_07	JHDL	14	16	26	14D2	D2	#N/A	1.19073816	20.38116375	0.199151372	0.251856203
16699	H	7	367978	8 µM	B	8/23/19	JHDL_14_016_026_2019_08_23_11_07	JHDL	14	16	26	14D3	D3	#N/A	0.320845898	18.48925999	-1.692752387	-1.640047556
16700	H	8	530831	4 µM	B	8/23/19	JHDL_14_016_026_2019_08_23_11_07	JHDL	14	16	26	14D3	D3	#N/A	0.462840031	19.0178931	-1.164119277	-1.111414447
16701	H	9	1885820	2 µM	B	8/23/19	JHDL_14_016_026_2019_08_23_11_07	JHDL	14	16	26	14D3	D3	#N/A	1.644276591	20.84676055	0.664748171	0.717453001
16702	H	10	451582	1 µM	B	8/23/19	JHDL_14_016_026_2019_08_23_11_07	JHDL	14	16	26	14D3	D3	#N/A	0.393741561	18.78462846	-1.397383921	-1.34467909
16703	H	11	675624	Vehicle	Vehicle	8/23/19	JHDL_14_016_026_2019_08_23_11_07	JHDL	14	16	26	#N/A	#N/A	#N/A	0.589087361	19.36586105	-0.816151325	-0.763446494
16704	H	12	163	#N/A	#N/A	8/23/19	JHDL_14_016_026_2019_08_23_11_07	JHDL	14	16	26	#N/A	#N/A	#N/A	0.000142122	7.348728154	-12.83328422	-12.78057939
16705	A	1	336	#N/A	#N/A	8/23/19	JHDL_14_017_027_2019_08_23_11_09	JHDL	14	17	27	#N/A	#N/A	#N/A	0.000279504	8.392317423	-11.75028266	-11.80484272
16706	A	2	383703	5 µM	Lomitapide	8/23/19	JHDL_14_017_027_2019_08_23_11_09	JHDL	14	17	27	#N/A	#N/A	#N/A	0.319186244	18.54963052	-1.592969563	-1.64752962
16707	A	3	1242740	8 µM	A	8/23/19	JHDL_14_017_027_2019_08_23_11_09	JHDL	14	17	27	14D4	D4	#N/A	1.033782672	20.24509306	0.102492982	0.047932925
16708	A	4	558942	4 µM	A	8/23/19	JHDL_14_017_027_2019_08_23_11_09	JHDL	14	17	27	14D4	D4	#N/A	0.464960132	19.09233906	-1.050261021	-1.104821078
16709	A	5	1490053	2 µM	A	8/23/19	JHDL_14_017_027_2019_08_23_11_09	JHDL	14	17	27	14D4	D4	#N/A	1.239511862	20.50693222	0.364332135	0.309772078
16710	A	6	734133	1 µM	A	8/23/19	JHDL_14_017_027_2019_08_23_11_09	JHDL	14	17	27	14D4	D4	#N/A	0.610694091	19.48568193	-0.656918153	-0.71147821
16711	A	7	639668	8 µM	B	8/23/19	JHDL_14_017_027_2019_08_23_11_09	JHDL	14	17	27	14D5	D5	#N/A	0.532112666	19.28696379	-0.855636294	-0.910196351
16712	A	8	1039140	4 µM	B	8/23/19	JHDL_14_017_027_2019_08_23_11_09	JHDL	14	17	27	14D5	D5	#N/A	0.864416471	19.98695861	-0.155641475	-0.210201532
16713	A	9	528146	2 µM	B	8/23/19	JHDL_14_017_027_2019_08_23_11_09	JHDL	14	17	27	14D5	D5	#N/A	0.439342246	19.01057728	-1.132022806	-1.186582863
16714	A	10	593951	1 µM	B	8/23/19	JHDL_14_017_027_2019_08_23_11_09	JHDL	14	17	27	14D5	D5	#N/A	0.494082633	19.17998439	-0.962615691	-1.017175748
16715	A	11	1061689	Vehicle	Vehicle	8/23/19	JHDL_14_017_027_2019_08_23_11_09	JHDL	14	17	27	#N/A	#N/A	#N/A	0.883174027	20.01792979	-0.124670292	-0.179230349
16716	A	12	616	#N/A	#N/A	8/23/19	JHDL_14_017_027_2019_08_23_11_09	JHDL	14	17	27	#N/A	#N/A	#N/A	0.000512424	9.266786541	-10.87581354	-10.9303736
16717	B	1	366	#N/A	#N/A	8/23/19	JHDL_14_017_027_2019_08_23_11_09	JHDL	14	17	27	#N/A	#N/A	#N/A	0.00030446	8.515699838	-11.62690024	-11.6814603
16718	B	2	685858	5 µM	Lomitapide	8/23/19	JHDL_14_017_027_2019_08_23_11_09	JHDL	14	17	27	#N/A	#N/A	#N/A	0.570536167	19.38755039	-0.755049695	-0.809609752
16719	B	3	713001	8 µM	A	8/23/19	JHDL_14_017_027_2019_08_23_11_09	JHDL	14	17	27	14D4	D4	#N/A	0.593115276	19.44354457	-0.699055507	-0.753615564
16720	B	4	1609795	4 µM	A	8/23/19	JHDL_14_017_027_2019_08_23_11_09	JHDL	14	17	27	14D4	D4	#N/A	1.33912015	20.61844555	0.475845467	0.42128541
16721	B	5	1809906	2 µM	A	8/23/19	JHDL_14_017_027_2019_08_23_11_09	JHDL	14	17	27	14D4	D4	#N/A	1.505584	20.78748334	0.644883258	0.590323201
16722	B	6	1304331	1 µM	A	8/23/19	JHDL_14_017_027_2019_08_23_11_09	JHDL	14	17	27	14D4	D4	#N/A	1.085017611	20.3148786	0.172278516	0.117718459
16723	B	7	502550	8 µM	B	8/23/19	JHDL_14_017_027_2019_08_23_11_09	JHDL	14	17	27	14D5	D5	#N/A	0.41805002	18.93890762	-1.203692466	-1.258252523
16724	B	8	959556	4 µM	B	8/23/19	JHDL_14_017_027_2019_08_23_11_09	JHDL	14	17	27	14D5	D5	#N/A	0.798213919	19.87200748	-0.270592602	-0.325152659
16725	B	9	1681458	2 µM	B	8/23/19	JHDL_14_017_027_2019_08_23_11_09	JHDL	14	17	27	14D5	D5	#N/A	1.398733559	20.68128131	0.538681231	0.484121174
16726	B	10	641102	1 µM	B	8/23/19	JHDL_14_017_027_2019_08_23_11_09	JHDL	14	17	27	14D5	D5	#N/A	0.533305549	19.29019438	-0.852405698	-0.906965755
16727	B	11	1390536	Vehicle	Vehicle	8/23/19	JHDL_14_017_027_2019_08_23_11_09	JHDL	14	17	27	#N/A	#N/A	#N/A	1.156727892	20.40720966	0.264609583	0.210049526
16728	B	12	646	#N/A	#N/A	8/23/19	JHDL_14_017_027_2019_08_23_11_09	JHDL	14	17	27	#N/A	#N/A	#N/A	0.00053738	9.335390355	-10.80720973	-10.86176978
16729	C	1	376	#N/A	#N/A	8/23/19	JHDL_14_017_027_2019_08_23_11_09	JHDL	14	17	27	#N/A	#N/A	#N/A	0.000312778	8.554588852	-11.58801123	-11.64257129
16730	C	2	206390	5 µM	Lomitapide	8/23/19	JHDL_14_017_027_2019_08_23_11_09	JHDL	14	17	27	#N/A	#N/A	#N/A	0.171687083	17.65501355	-2.487586536	-2.542146593
16731	C	3	1151173	8 µM	A	8/23/19	JHDL_14_017_027_2019_08_23_11_09	JHDL	14	17	27	14D4	D4	#N/A	0.95761197	20.13467323	-0.007926852	-0.062486909
16732	C	4	860255	4 µM	A	8/23/19	JHDL_14_017_027_2019_08_23_11_09	JHDL	14	17	27	14D4	D4	#N/A	0.71560963	19.71440485	-0.428195235	-0.482755292
16733	C	5	1540146	2 µM	A	8/23/19	JHDL_14_017_027_2019_08_23_11_09	JHDL	14	17	27	14D4	D4	#N/A	1.281182103	20.55463569	0.412035607	0.35747555
16734	C	6	2309852	1 µM	A	8/23/19	JHDL_14_017_027_2019_08_23_11_09	JHDL	14	17	27	14D4	D4	#N/A	1.921467863	21.13936899	0.996768904	0.942208847
16735	C	7	1417327	8 µM	B	8/23/19	JHDL_14_017_027_2019_08_23_11_09	JHDL	14	17	27	14D5	D5	#N/A	1.179014188	20.43474122	0.292141137	0.23758108
16736	C	8	1141454	4 µM	B	8/23/19	JHDL_14_017_027_2019_08_23_11_09	JHDL	14	17	27	14D5	D5	#N/A	0.949527146	20.12244129	-0.020158792	-0.074718849
16737	C	9	1818733	2 µM	B	8/23/19	JHDL_14_017_027_2019_08_23_11_09	JHDL	14	17	27	14D5	D5	#N/A	1.512926807	20.79450233	0.651902251	0.597342194
16738	C	10	3414712	1 µM	B	8/23/19	JHDL_14_017_027_2019_08_23_11_09	JHDL	14	17	27	14D5	D5	#N/A	2.840554013	21.70333247	1.560732393	1.506172336
16739	C	11	1482143	Vehicle	Vehicle	8/23/19	JHDL_14_017_027_2019_08_23_11_09	JHDL	14	17	27	#N/A	#N/A	#N/A	1.232931868	20.49925322	0.356653136	0.302093079
16740	C	12	856	#N/A	#N/A	8/23/19	JHDL_14_017_027_2019_08_23_11_09	JHDL	14	17	27	#N/A	#N/A	#N/A	0.00071207	9.741466986	-10.4011331	-10.45569315
16741	D	1	606	#N/A	#N/A	8/23/19	JHDL_14_017_027_2019_08_23_11_09	JHDL	14	17	27	#N/A	#N/A	#N/A	0.000504106	9.243173983	-10.8994261	-10.95398616
16742	D	2	660355	5 µM	Lomitapide	8/23/19	JHDL_14_017_027_2019_08_23_11_09	JHDL	14	17	27	#N/A	#N/A	#N/A	0.549321303	19.33288229	-0.809717796	-0.864277853
16743	D	3	751124	8 µM	A	8/23/19	JHDL_14_017_027_2019_08_23_11_09	JHDL	14	17	27	14D4	D4	#N/A	0.624828182	19.51869157	-0.623908511	-0.678468568
16744	D	4	3085628	4 µM	A	8/23/19	JHDL_14_017_027_2019_08_23_11_09	JHDL	14	17	27	14D4	D4	#N/A	2.566802998	21.55713271	1.41453263	1.359972573
16745	D	5	1905559	2 µM	A	8/23/19	JHDL_14_017_027_2019_08_23_11_09	JHDL	14	17	27	14D4	D4	#N/A	1.585153672	20.86178285	0.719182765	0.664622708
16746	D	6	2274251	1 µM	A	8/23/19	JHDL_14_017_027_2019_08_23_11_09	JHDL	14	17	27	14D4	D4	#N/A	1.891852901	21.11696006	0.974359975	0.919799918
16747	D	7	1543436	8 µM	B	8/23/19	JHDL_14_017_027_2019_08_23_11_09	JHDL	14	17	27	14D5	D5	#N/A	1.283918914	20.55771423	0.415114149	0.360554092
16748	D	8	636660	4 µM	B	8/23/19	JHDL_14_017_027_2019_08_23_11_09	JHDL	14	17	27	14D5	D5	#N/A	0.529610438	19.2801636	-0.862436482	-0.916996539
16749	D	9	2865680	2 µM	B	8/23/19	JHDL_14_017_027_2019_08_23_11_09	JHDL	14	17	27	14D5	D5	#N/A	2.38383759	21.45044609	1.307846006	1.253285949
16750	D	10	2597871	1 µM	B	8/23/19	JHDL_14_017_027_2019_08_23_11_09	JHDL	14	17	27	14D5	D5	#N/A	2.161058647	21.30889836	1.166298282	1.111738225
16751	D	11	959568	Vehicle	Vehicle	8/23/19	JHDL_14_017_027_2019_08_23_11_09	JHDL	14	17	27	#N/A	#N/A	#N/A	0.798223901	19.87202552	-0.27057456	-0.325134617
16752	D	12	796	#N/A	#N/A	8/23/19	JHDL_14_017_027_2019_08_23_11_09	JHDL	14	17	27	#N/A	#N/A	#N/A	0.000662159	9.636624621	-10.50597546	-10.56053552
16753	E	1	426	#N/A	#N/A	8/23/19	JHDL_14_017_027_2019_08_23_11_09	JHDL	14	17	27	#N/A	#N/A	#N/A	0.000354371	8.73470962	-11.40789046	-11.46245052
16754	E	2	591662	5 µM	Lomitapide	8/23/19	JHDL_14_017_027_2019_08_23_11_09	JHDL	14	17	27	#N/A	#N/A	#N/A	0.492178511	19.17441371	-0.968186368	-1.022746425
16755	E	3	586902	8 µM	A	8/23/19	JHDL_14_017_027_2019_08_23_11_09	JHDL	14	17	27	14D4	D4	#N/A	0.488218869	19.1627601	-0.979839983	-1.03440004
16756	E	4	2542070	4 µM	A	8/23/19	JHDL_14_017_027_2019_08_23_11_09	JHDL	14	17	27	14D4	D4	#N/A	2.114640163	21.27757233	1.134972245	1.080412188
16757	E	5	967622	2 µM	A	8/23/19	JHDL_14_017_027_2019_08_23_11_09	JHDL	14	17	27	14D4	D4	#N/A	0.804923682	19.88408405	-0.258516036	-0.313076093
16758	E	6	366345	1 µM	A	8/23/19	JHDL_14_017_027_2019_08_23_11_09	JHDL	14	17	27	14D4	D4	#N/A	0.30474686	18.4828434	-1.659756682	-1.714316739
16759	E	7	695708	8 µM	B	8/23/19	JHDL_14_017_027_2019_08_23_11_09	JHDL	14	17	27	14D5	D5	#N/A	0.578729964	19.40812238	-0.734477697	-0.789037754
16760	E	8	693094	4 µM	B	8/23/19	JHDL_14_017_027_2019_08_23_11_09	JHDL	14	17	27	14D5	D5	#N/A	0.576555488	19.4026915	-0.739908578	-0.794468635
16761	E	9	514140	2 µM	B	8/23/19	JHDL_14_017_027_2019_08_23_11_09	JHDL	14	17	27	14D5	D5	#N/A	0.427691249	18.97180173	-1.170798349	-1.225358406
16762	E	10	2639288	1 µM	B	8/23/19	JHDL_14_017_027_2019_08_23_11_09	JHDL	14	17	27	14D5	D5	#N/A	2.195511692	21.33171736	1.189117274	1.134557217
16763	E	11	919000	Vehicle	Vehicle	8/23/19	JHDL_14_017_027_2019_08_23_11_09	JHDL	14	17	27	#N/A	#N/A	#N/A	0.764477103	19.80970534	-0.332894746	-0.387454803
16764	E	12	756	#N/A	#N/A	8/23/19	JHDL_14_017_027_2019_08_23_11_09	JHDL	14	17	27	#N/A	#N/A	#N/A	0.000628884	9.562242424	-10.58035766	-10.63491771
16765	F	1	546	#N/A	#N/A	8/23/19	JHDL_14_017_027_2019_08_23_11_09	JHDL	14	17	27	#N/A	#N/A	#N/A	0.000454194	9.092757141	-11.04984294	-11.104403
16766	F	2	553729	5 µM	Lomitapide	8/23/19	JHDL_14_017_027_2019_08_23_11_09	JHDL	14	17	27	#N/A	#N/A	#N/A	0.460623658	19.07882056	-1.063779526	-1.118339583
16767	F	3	414958	8 µM	A	8/23/19	JHDL_14_017_027_2019_08_23_11_09	JHDL	14	17	27	14D4	D4	#N/A	0.345185952	18.6626058	-1.479994286	-1.534554343
16768	F	4	2316043	4 µM	A	8/23/19	JHDL_14_017_027_2019_08_23_11_09	JHDL	14	17	27	14D4	D4	#N/A	1.926617893	21.14323061	1.000630526	0.946070469
16769	F	5	2317080	2 µM	A	8/23/19	JHDL_14_017_027_2019_08_23_11_09	JHDL	14	17	27	14D4	D4	#N/A	1.927480529	21.14387643	1.001276343	0.946716286
16770	F	6	2371388	1 µM	A	8/23/19	JHDL_14_017_027_2019_08_23_11_09	JHDL	14	17	27	14D4	D4	#N/A	1.97265705	21.1773003	1.03470022	0.980140163
16771	F	7	2127874	8 µM	B	8/23/19	JHDL_14_017_027_2019_08_23_11_09	JHDL	14	17	27	14D5	D5	#N/A	1.770088086	21.02098129	0.878381213	0.823821156
16772	F	8	858155	4 µM	B	8/23/19	JHDL_14_017_027_2019_08_23_11_09	JHDL	14	17	27	14D5	D5	#N/A	0.71386273	19.71087873	-0.431721356	-0.486281413
16773	F	9	562835	2 µM	B	8/23/19	JHDL_14_017_027_2019_08_23_11_09	JHDL	14	17	27	14D5	D5	#N/A	0.468198553	19.10235252	-1.040247562	-1.094807619
16774	F	10	2071534	1 µM	B	8/23/19	JHDL_14_017_027_2019_08_23_11_09	JHDL	14	17	27	14D5	D5	#N/A	1.723221231	20.98226807	0.839667987	0.78510793
16775	F	11	1029542	Vehicle	Vehicle	8/23/19	JHDL_14_017_027_2019_08_23_11_09	JHDL	14	17	27	#N/A	#N/A	#N/A	0.856432302	19.97357126	-0.169028827	-0.223588884
16776	F	12	836	#N/A	#N/A	8/23/19	JHDL_14_017_027_2019_08_23_11_09	JHDL	14	17	27	#N/A	#N/A	#N/A	0.000695433	9.707359132	-10.43524095	-10.48980101
16777	G	1	616	#N/A	#N/A	8/23/19	JHDL_14_017_027_2019_08_23_11_09	JHDL	14	17	27	#N/A	#N/A	#N/A	0.000512424	9.266786541	-10.87581354	-10.9303736
16778	G	2	1060235	5 µM	Lomitapide	8/23/19	JHDL_14_017_027_2019_08_23_11_09	JHDL	14	17	27	#N/A	#N/A	#N/A	0.881964507	20.01595264	-0.12664744	-0.181207497
16779	G	3	769310	8 µM	A	8/23/19	JHDL_14_017_027_2019_08_23_11_09	JHDL	14	17	27	14D4	D4	#N/A	0.639956344	19.55320554	-0.589394546	-0.643954603
16780	G	4	1511807	4 µM	A	8/23/19	JHDL_14_017_027_2019_08_23_11_09	JHDL	14	17	27	14D4	D4	#N/A	1.257608091	20.52784254	0.385242462	0.330682405
16781	G	5	2214339	2 µM	A	8/23/19	JHDL_14_017_027_2019_08_23_11_09	JHDL	14	17	27	14D4	D4	#N/A	1.842014651	21.07844467	0.935844593	0.881284536
16782	G	6	611747	1 µM	A	8/23/19	JHDL_14_017_027_2019_08_23_11_09	JHDL	14	17	27	14D4	D4	#N/A	0.50888637	19.2225756	-0.920024486	-0.974584543
16783	G	7	3306976	8 µM	B	8/23/19	JHDL_14_017_027_2019_08_23_11_09	JHDL	14	17	27	14D5	D5	#N/A	2.750933006	21.65708114	1.514481063	1.459921006
16784	G	8	1818156	4 µM	B	8/23/19	JHDL_14_017_027_2019_08_23_11_09	JHDL	14	17	27	14D5	D5	#N/A	1.512446825	20.79404456	0.651444477	0.59688442
16785	G	9	1932558	2 µM	B	8/23/19	JHDL_14_017_027_2019_08_23_11_09	JHDL	14	17	27	14D5	D5	#N/A	1.607612994	20.88208028	0.739480201	0.684920144
16786	G	10	4313136	1 µM	B	8/23/19	JHDL_14_017_027_2019_08_23_11_09	JHDL	14	17	27	14D5	D5	#N/A	3.587914815	22.04030578	1.897705695	1.843145638
16787	G	11	1253342	Vehicle	Vehicle	8/23/19	JHDL_14_017_027_2019_08_23_11_09	JHDL	14	17	27	#N/A	#N/A	#N/A	1.042602026	20.25734871	0.114748625	0.060188568
16788	G	12	596	#N/A	#N/A	8/23/19	JHDL_14_017_027_2019_08_23_11_09	JHDL	14	17	27	#N/A	#N/A	#N/A	0.000495787	9.21916852	-10.92343156	-10.97799162
16789	H	1	406	#N/A	#N/A	8/23/19	JHDL_14_017_027_2019_08_23_11_09	JHDL	14	17	27	#N/A	#N/A	#N/A	0.000337734	8.665335917	-11.47726416	-11.53182422
16790	H	2	278627	5 µM	Lomitapide	8/23/19	JHDL_14_017_027_2019_08_23_11_09	JHDL	14	17	27	#N/A	#N/A	#N/A	0.231777978	18.08797554	-2.05462454	-2.109184597
16791	H	3	1685113	8 µM	A	8/23/19	JHDL_14_017_027_2019_08_23_11_09	JHDL	14	17	27	14D4	D4	#N/A	1.401773999	20.68441391	0.541813826	0.487253769
16792	H	4	527782	4 µM	A	8/23/19	JHDL_14_017_027_2019_08_23_11_09	JHDL	14	17	27	14D4	D4	#N/A	0.43903945	19.00958262	-1.133017459	-1.187577516
16793	H	5	635726	2 µM	A	8/23/19	JHDL_14_017_027_2019_08_23_11_09	JHDL	14	17	27	14D4	D4	#N/A	0.528833483	19.27804557	-0.864554514	-0.919114571
16794	H	6	2191944	1 µM	A	8/23/19	JHDL_14_017_027_2019_08_23_11_09	JHDL	14	17	27	14D4	D4	#N/A	1.823385201	21.06377951	0.921179428	0.866619371
16795	H	7	1377327	8 µM	B	8/23/19	JHDL_14_017_027_2019_08_23_11_09	JHDL	14	17	27	14D5	D5	#N/A	1.145739886	20.39343969	0.250839607	0.19627955
16796	H	8	1479467	4 µM	B	8/23/19	JHDL_14_017_027_2019_08_23_11_09	JHDL	14	17	27	14D5	D5	#N/A	1.230705818	20.49664609	0.354046005	0.299485948
16797	H	9	548982	2 µM	B	8/23/19	JHDL_14_017_027_2019_08_23_11_09	JHDL	14	17	27	14D5	D5	#N/A	0.45667483	19.06639932	-1.07620076	-1.130760817
16798	H	10	2052186	1 µM	B	8/23/19	JHDL_14_017_027_2019_08_23_11_09	JHDL	14	17	27	14D5	D5	#N/A	1.707126451	20.96873006	0.826129983	0.771569926
16799	H	11	1521211	Vehicle	Vehicle	8/23/19	JHDL_14_017_027_2019_08_23_11_09	JHDL	14	17	27	#N/A	#N/A	#N/A	1.26543088	20.53678885	0.394188764	0.339628707
16800	H	12	576	#N/A	#N/A	8/23/19	JHDL_14_017_027_2019_08_23_11_09	JHDL	14	17	27	#N/A	#N/A	#N/A	0.00047915	9.169925001	-10.97267508	-11.02723514
16801	A	1	420	#N/A	#N/A	8/23/19	JHDL_14_018_028_2019_08_23_11_10	JHDL	14	18	28	#N/A	#N/A	#N/A	0.000427829	8.714245518	-11.15275263	-11.19067974
16802	A	2	534353	5 µM	Lomitapide	8/23/19	JHDL_14_018_028_2019_08_23_11_10	JHDL	14	18	28	#N/A	#N/A	#N/A	0.544312975	19.02743359	-0.83956455	-0.877491669
16803	A	3	620220	8 µM	A	8/23/19	JHDL_14_018_028_2019_08_23_11_10	JHDL	14	18	28	14D6	D6	#N/A	0.631780477	19.24242052	-0.62457762	-0.662504738
16804	A	4	758655	4 µM	A	8/23/19	JHDL_14_018_028_2019_08_23_11_10	JHDL	14	18	28	14D6	D6	#N/A	0.772795811	19.53308444	-0.333913702	-0.371840821
16805	A	5	1140082	2 µM	A	8/23/19	JHDL_14_018_028_2019_08_23_11_10	JHDL	14	18	28	14D6	D6	#N/A	1.16133235	20.12070616	0.25370802	0.215780901
16806	A	6	657331	1 µM	A	8/23/19	JHDL_14_018_028_2019_08_23_11_10	JHDL	14	18	28	14D6	D6	#N/A	0.669583201	19.3262605	-0.540737644	-0.578664762
16807	A	7	1173285	8 µM	B	8/23/19	JHDL_14_018_028_2019_08_23_11_10	JHDL	14	18	28	14D7	D7	#N/A	1.195154231	20.16212207	0.295123924	0.257196805
16808	A	8	989318	4 µM	B	8/23/19	JHDL_14_018_028_2019_08_23_11_10	JHDL	14	18	28	14D7	D7	#N/A	1.007758212	19.9160748	0.049076658	0.011149539
16809	A	9	1572495	2 µM	B	8/23/19	JHDL_14_018_028_2019_08_23_11_10	JHDL	14	18	28	14D7	D7	#N/A	1.601805233	20.584624	0.717625856	0.679698738
16810	A	10	1304736	1 µM	B	8/23/19	JHDL_14_018_028_2019_08_23_11_10	JHDL	14	18	28	14D7	D7	#N/A	1.329055388	20.31532649	0.448328348	0.410401229
16811	A	11	1392232	Vehicle	Vehicle	8/23/19	JHDL_14_018_028_2019_08_23_11_10	JHDL	14	18	28	#N/A	#N/A	#N/A	1.418182253	20.40896821	0.541970067	0.504042948
16812	A	12	610	#N/A	#N/A	8/23/19	JHDL_14_018_028_2019_08_23_11_10	JHDL	14	18	28	#N/A	#N/A	#N/A	0.00062137	9.252665432	-10.61433271	-10.65225983
16813	B	1	650	#N/A	#N/A	8/23/19	JHDL_14_018_028_2019_08_23_11_10	JHDL	14	18	28	#N/A	#N/A	#N/A	0.000662116	9.344295908	-10.52270223	-10.56062935
16814	B	2	676526	5 µM	Lomitapide	8/23/19	JHDL_14_018_028_2019_08_23_11_10	JHDL	14	18	28	#N/A	#N/A	#N/A	0.689135982	19.36778585	-0.499212288	-0.537139407
16815	B	3	1938642	8 µM	A	8/23/19	JHDL_14_018_028_2019_08_23_11_10	JHDL	14	18	28	14D6	D6	#N/A	1.974776963	20.88661498	1.019616839	0.98168972
16816	B	4	2109909	4 µM	A	8/23/19	JHDL_14_018_028_2019_08_23_11_10	JHDL	14	18	28	14D6	D6	#N/A	2.149236262	21.00874935	1.141751204	1.103824085
16817	B	5	801343	2 µM	A	8/23/19	JHDL_14_018_028_2019_08_23_11_10	JHDL	14	18	28	14D6	D6	#N/A	0.816279486	19.61206037	-0.254937775	-0.292864893
16818	B	6	1817809	1 µM	A	8/23/19	JHDL_14_018_028_2019_08_23_11_10	JHDL	14	18	28	14D6	D6	#N/A	1.851691718	20.79376919	0.926771048	0.888843929
16819	B	7	1496477	8 µM	B	8/23/19	JHDL_14_018_028_2019_08_23_11_10	JHDL	14	18	28	14D7	D7	#N/A	1.524370309	20.51313867	0.646140532	0.608213413
16820	B	8	646441	4 µM	B	8/23/19	JHDL_14_018_028_2019_08_23_11_10	JHDL	14	18	28	14D7	D7	#N/A	0.658490219	19.30215918	-0.564838966	-0.602766084
16821	B	9	1960221	2 µM	B	8/23/19	JHDL_14_018_028_2019_08_23_11_10	JHDL	14	18	28	14D7	D7	#N/A	1.99675818	20.90258489	1.035586743	0.997659624
16822	B	10	2473069	1 µM	B	8/23/19	JHDL_14_018_028_2019_08_23_11_10	JHDL	14	18	28	14D7	D7	#N/A	2.519165317	21.23787106	1.370872919	1.3329458
16823	B	11	386903	Vehicle	Vehicle	8/23/19	JHDL_14_018_028_2019_08_23_11_10	JHDL	14	18	28	#N/A	#N/A	#N/A	0.394114608	18.56161239	-1.305385753	-1.343312872
16824	B	12	500	#N/A	#N/A	8/23/19	JHDL_14_018_028_2019_08_23_11_10	JHDL	14	18	28	#N/A	#N/A	#N/A	0.00050932	8.965784285	-10.90121386	-10.93914098
16825	C	1	470	#N/A	#N/A	8/23/19	JHDL_14_018_028_2019_08_23_11_10	JHDL	14	18	28	#N/A	#N/A	#N/A	0.00047876	8.876516947	-10.9904812	-11.02840831
16826	C	2	385368	5 µM	Lomitapide	8/23/19	JHDL_14_018_028_2019_08_23_11_10	JHDL	14	18	28	#N/A	#N/A	#N/A	0.392550996	18.55587725	-1.31112089	-1.349048008
16827	C	3	1108028	8 µM	A	8/23/19	JHDL_14_018_028_2019_08_23_11_10	JHDL	14	18	28	14D6	D6	#N/A	1.128680885	20.07956291	0.212564765	0.174637647
16828	C	4	1646347	4 µM	A	8/23/19	JHDL_14_018_028_2019_08_23_11_10	JHDL	14	18	28	14D6	D6	#N/A	1.677033783	20.65083701	0.783838871	0.745911752
16829	C	5	1216339	2 µM	A	8/23/19	JHDL_14_018_028_2019_08_23_11_10	JHDL	14	18	28	14D6	D6	#N/A	1.239010728	20.21411394	0.347115798	0.309188679
16830	C	6	889885	1 µM	A	8/23/19	JHDL_14_018_028_2019_08_23_11_10	JHDL	14	18	28	14D6	D6	#N/A	0.906471849	19.76325938	-0.10373876	-0.141665879
16831	C	7	838466	8 µM	B	8/23/19	JHDL_14_018_028_2019_08_23_11_10	JHDL	14	18	28	14D7	D7	#N/A	0.854094433	19.67739276	-0.189605385	-0.227532504
16832	C	8	499960	4 µM	B	8/23/19	JHDL_14_018_028_2019_08_23_11_10	JHDL	14	18	28	14D7	D7	#N/A	0.509278913	18.93145315	-0.935544994	-0.973472112
16833	C	9	1742458	2 µM	B	8/23/19	JHDL_14_018_028_2019_08_23_11_10	JHDL	14	18	28	14D7	D7	#N/A	1.774936227	20.73269245	0.865694308	0.82776719
16834	C	10	1811966	1 µM	B	8/23/19	JHDL_14_018_028_2019_08_23_11_10	JHDL	14	18	28	14D7	D7	#N/A	1.845739808	20.78912445	0.922126311	0.884199192
16835	C	11	1234132	Vehicle	Vehicle	8/23/19	JHDL_14_018_028_2019_08_23_11_10	JHDL	14	18	28	#N/A	#N/A	#N/A	1.257135377	20.23506528	0.368067137	0.330140018
16836	C	12	640	#N/A	#N/A	8/23/19	JHDL_14_018_028_2019_08_23_11_10	JHDL	14	18	28	#N/A	#N/A	#N/A	0.000651929	9.321928095	-10.54507005	-10.58299717
16837	D	1	680	#N/A	#N/A	8/23/19	JHDL_14_018_028_2019_08_23_11_10	JHDL	14	18	28	#N/A	#N/A	#N/A	0.000692675	9.409390936	-10.45760721	-10.49553433
16838	D	2	476966	5 µM	Lomitapide	8/23/19	JHDL_14_018_028_2019_08_23_11_10	JHDL	14	18	28	#N/A	#N/A	#N/A	0.48585632	18.8635269	-1.003471239	-1.041398358
16839	D	3	900216	8 µM	A	8/23/19	JHDL_14_018_028_2019_08_23_11_10	JHDL	14	18	28	14D6	D6	#N/A	0.916995411	19.77991168	-0.087086462	-0.12501358
16840	D	4	635317	4 µM	A	8/23/19	JHDL_14_018_028_2019_08_23_11_10	JHDL	14	18	28	14D6	D6	#N/A	0.647158875	19.2771171	-0.589881045	-0.627808163
16841	D	5	1438848	2 µM	A	8/23/19	JHDL_14_018_028_2019_08_23_11_10	JHDL	14	18	28	14D6	D6	#N/A	1.465667144	20.45648276	0.58948462	0.551557501
16842	D	6	3336518	1 µM	A	8/23/19	JHDL_14_018_028_2019_08_23_11_10	JHDL	14	18	28	14D6	D6	#N/A	3.398708416	21.66991186	1.802913714	1.764986595
16843	D	7	1261850	8 µM	B	8/23/19	JHDL_14_018_028_2019_08_23_11_10	JHDL	14	18	28	14D7	D7	#N/A	1.285370022	20.26710899	0.400110849	0.362183731
16844	D	8	1112727	4 µM	B	8/23/19	JHDL_14_018_028_2019_08_23_11_10	JHDL	14	18	28	14D7	D7	#N/A	1.133467471	20.08566825	0.218670107	0.180742988
16845	D	9	1097555	2 µM	B	8/23/19	JHDL_14_018_028_2019_08_23_11_10	JHDL	14	18	28	14D7	D7	#N/A	1.118012675	20.06586181	0.198863664	0.160936545
16846	D	10	1654992	1 µM	B	8/23/19	JHDL_14_018_028_2019_08_23_11_10	JHDL	14	18	28	14D7	D7	#N/A	1.68583992	20.65839281	0.79139467	0.753467551
16847	D	11	972256	Vehicle	Vehicle	8/23/19	JHDL_14_018_028_2019_08_23_11_10	JHDL	14	18	28	#N/A	#N/A	#N/A	0.990378188	19.89097671	0.023978565	-0.013948554
16848	D	12	600	#N/A	#N/A	8/23/19	JHDL_14_018_028_2019_08_23_11_10	JHDL	14	18	28	#N/A	#N/A	#N/A	0.000611184	9.22881869	-10.63817945	-10.67610657
16849	E	1	290	#N/A	#N/A	8/23/19	JHDL_14_018_028_2019_08_23_11_10	JHDL	14	18	28	#N/A	#N/A	#N/A	0.000295405	8.17990909	-11.68708905	-11.72501617
16850	E	2	730862	5 µM	Lomitapide	8/23/19	JHDL_14_018_028_2019_08_23_11_10	JHDL	14	18	28	#N/A	#N/A	#N/A	0.744484768	19.4792395	-0.387758643	-0.425685762
16851	E	3	601756	8 µM	A	8/23/19	JHDL_14_018_028_2019_08_23_11_10	JHDL	14	18	28	14D6	D6	#N/A	0.612972321	19.1988191	-0.668179047	-0.706106165
16852	E	4	857578	4 µM	A	8/23/19	JHDL_14_018_028_2019_08_23_11_10	JHDL	14	18	28	14D6	D6	#N/A	0.873562668	19.70990837	-0.157089772	-0.195016891
16853	E	5	531856	2 µM	A	8/23/19	JHDL_14_018_028_2019_08_23_11_10	JHDL	14	18	28	14D6	D6	#N/A	0.541769433	19.02067616	-0.846321979	-0.884249098
16854	E	6	2139943	1 µM	A	8/23/19	JHDL_14_018_028_2019_08_23_11_10	JHDL	14	18	28	14D6	D6	#N/A	2.179830076	21.02914094	1.162142796	1.124215677
16855	E	7	480318	8 µM	B	8/23/19	JHDL_14_018_028_2019_08_23_11_10	JHDL	14	18	28	14D7	D7	#N/A	0.489270799	18.87363035	-0.993367794	-1.031294912
16856	E	8	1245578	4 µM	B	8/23/19	JHDL_14_018_028_2019_08_23_11_10	JHDL	14	18	28	14D7	D7	#N/A	1.268794723	20.24838394	0.381385795	0.343458676
16857	E	9	507380	2 µM	B	8/23/19	JHDL_14_018_028_2019_08_23_11_10	JHDL	14	18	28	14D7	D7	#N/A	0.516837217	18.95270713	-0.914291016	-0.952218135
16858	E	10	2400223	1 µM	B	8/23/19	JHDL_14_018_028_2019_08_23_11_10	JHDL	14	18	28	14D7	D7	#N/A	2.444961517	21.19473702	1.327738877	1.289811758
16859	E	11	940204	Vehicle	Vehicle	8/23/19	JHDL_14_018_028_2019_08_23_11_10	JHDL	14	18	28	#N/A	#N/A	#N/A	0.95772876	19.84261429	-0.02438385	-0.062310969
16860	E	12	450	#N/A	#N/A	8/23/19	JHDL_14_018_028_2019_08_23_11_10	JHDL	14	18	28	#N/A	#N/A	#N/A	0.000458388	8.813781191	-11.05321695	-11.09114407
16861	F	1	480	#N/A	#N/A	8/23/19	JHDL_14_018_028_2019_08_23_11_10	JHDL	14	18	28	#N/A	#N/A	#N/A	0.000488947	8.906890596	-10.96010755	-10.99803467
16862	F	2	398818	5 µM	Lomitapide	8/23/19	JHDL_14_018_028_2019_08_23_11_10	JHDL	14	18	28	#N/A	#N/A	#N/A	0.406251695	18.605371	-1.261627143	-1.299554262
16863	F	3	1588556	8 µM	A	8/23/19	JHDL_14_018_028_2019_08_23_11_10	JHDL	14	18	28	14D6	D6	#N/A	1.618165599	20.59928452	0.732286376	0.694359257
16864	F	4	1418921	4 µM	A	8/23/19	JHDL_14_018_028_2019_08_23_11_10	JHDL	14	18	28	14D6	D6	#N/A	1.445368718	20.43636284	0.569364695	0.531437576
16865	F	5	3121561	2 µM	A	8/23/19	JHDL_14_018_028_2019_08_23_11_10	JHDL	14	18	28	14D6	D6	#N/A	3.179744765	21.57383623	1.706838085	1.668910966
16866	F	6	3222211	1 µM	A	8/23/19	JHDL_14_018_028_2019_08_23_11_10	JHDL	14	18	28	14D6	D6	#N/A	3.282270812	21.61961954	1.752621396	1.714694277
16867	F	7	1438716	8 µM	B	8/23/19	JHDL_14_018_028_2019_08_23_11_10	JHDL	14	18	28	14D7	D7	#N/A	1.465532683	20.4563504	0.589352261	0.551425142
16868	F	8	1357386	4 µM	B	8/23/19	JHDL_14_018_028_2019_08_23_11_10	JHDL	14	18	28	14D7	D7	#N/A	1.382686748	20.37239961	0.505401465	0.467474346
16869	F	9	1634666	2 µM	B	8/23/19	JHDL_14_018_028_2019_08_23_11_10	JHDL	14	18	28	14D7	D7	#N/A	1.665135058	20.64056446	0.773566316	0.735639198
16870	F	10	2582916	1 µM	B	8/23/19	JHDL_14_018_028_2019_08_23_11_10	JHDL	14	18	28	14D7	D7	#N/A	2.63105979	21.3005693	1.433571152	1.395644034
16871	F	11	1393723	Vehicle	Vehicle	8/23/19	JHDL_14_018_028_2019_08_23_11_10	JHDL	14	18	28	#N/A	#N/A	#N/A	1.419701045	20.41051243	0.543514283	0.505587164
16872	F	12	340	#N/A	#N/A	8/23/19	JHDL_14_018_028_2019_08_23_11_10	JHDL	14	18	28	#N/A	#N/A	#N/A	0.000346337	8.409390936	-11.45760721	-11.49553433
16873	G	1	440	#N/A	#N/A	8/23/19	JHDL_14_018_028_2019_08_23_11_10	JHDL	14	18	28	#N/A	#N/A	#N/A	0.000448201	8.781359714	-11.08563843	-11.12356555
16874	G	2	527282	5 µM	Lomitapide	8/23/19	JHDL_14_018_028_2019_08_23_11_10	JHDL	14	18	28	#N/A	#N/A	#N/A	0.537110176	19.00821522	-0.858782921	-0.896710039
16875	G	3	942336	8 µM	A	8/23/19	JHDL_14_018_028_2019_08_23_11_10	JHDL	14	18	28	14D6	D6	#N/A	0.959900499	19.84588203	-0.021116108	-0.059043227
16876	G	4	629576	4 µM	A	8/23/19	JHDL_14_018_028_2019_08_23_11_10	JHDL	14	18	28	14D6	D6	#N/A	0.641310867	19.26402102	-0.602977123	-0.640904242
16877	G	5	2226253	2 µM	A	8/23/19	JHDL_14_018_028_2019_08_23_11_10	JHDL	14	18	28	14D6	D6	#N/A	2.267748835	21.08618612	1.219187982	1.181260863
16878	G	6	1527671	1 µM	A	8/23/19	JHDL_14_018_028_2019_08_23_11_10	JHDL	14	18	28	14D6	D6	#N/A	1.556145744	20.54290245	0.675904304	0.637977185
16879	G	7	1542893	8 µM	B	8/23/19	JHDL_14_018_028_2019_08_23_11_10	JHDL	14	18	28	14D7	D7	#N/A	1.571651472	20.55720658	0.690208441	0.652281322
16880	G	8	606600	4 µM	B	8/23/19	JHDL_14_018_028_2019_08_23_11_10	JHDL	14	18	28	14D7	D7	#N/A	0.61790661	19.21038597	-0.65661217	-0.694539289
16881	G	9	458942	2 µM	B	8/23/19	JHDL_14_018_028_2019_08_23_11_10	JHDL	14	18	28	14D7	D7	#N/A	0.467496365	18.80795232	-1.059045828	-1.096972946
16882	G	10	594581	1 µM	B	8/23/19	JHDL_14_018_028_2019_08_23_11_10	JHDL	14	18	28	14D7	D7	#N/A	0.605663584	19.18151384	-0.685484306	-0.723411425
16883	G	11	658714	Vehicle	Vehicle	8/23/19	JHDL_14_018_028_2019_08_23_11_10	JHDL	14	18	28	#N/A	#N/A	#N/A	0.670991979	19.32929269	-0.537705456	-0.575632574
16884	G	12	380	#N/A	#N/A	8/23/19	JHDL_14_018_028_2019_08_23_11_10	JHDL	14	18	28	#N/A	#N/A	#N/A	0.000387083	8.569855608	-11.29714253	-11.33506965
16885	H	1	270	#N/A	#N/A	8/23/19	JHDL_14_018_028_2019_08_23_11_10	JHDL	14	18	28	#N/A	#N/A	#N/A	0.000275033	8.076815597	-11.79018255	-11.82810966
16886	H	2	541226	5 µM	Lomitapide	8/23/19	JHDL_14_018_028_2019_08_23_11_10	JHDL	14	18	28	#N/A	#N/A	#N/A	0.551314083	19.04587162	-0.821126522	-0.85905364
16887	H	3	589518	8 µM	A	8/23/19	JHDL_14_018_028_2019_08_23_11_10	JHDL	14	18	28	14D6	D6	#N/A	0.600506213	19.16917634	-0.697821804	-0.735748923
16888	H	4	1694927	4 µM	A	8/23/19	JHDL_14_018_028_2019_08_23_11_10	JHDL	14	18	28	14D6	D6	#N/A	1.726519281	20.69279171	0.825793565	0.787866446
16889	H	5	472988	2 µM	A	8/23/19	JHDL_14_018_028_2019_08_23_11_10	JHDL	14	18	28	14D6	D6	#N/A	0.481804173	18.85144406	-1.015554086	-1.053481205
16890	H	6	549662	1 µM	A	8/23/19	JHDL_14_018_028_2019_08_23_11_10	JHDL	14	18	28	14D6	D6	#N/A	0.559907324	19.06818522	-0.798812924	-0.836740043
16891	H	7	1004687	8 µM	B	8/23/19	JHDL_14_018_028_2019_08_23_11_10	JHDL	14	18	28	14D7	D7	#N/A	1.023413679	19.93831468	0.071316541	0.033389422
16892	H	8	529885	4 µM	B	8/23/19	JHDL_14_018_028_2019_08_23_11_10	JHDL	14	18	28	14D7	D7	#N/A	0.539761694	19.01531976	-0.85167838	-0.889605499
16893	H	9	2938048	2 µM	B	8/23/19	JHDL_14_018_028_2019_08_23_11_10	JHDL	14	18	28	14D7	D7	#N/A	2.992811208	21.48642654	1.619428392	1.581501274
16894	H	10	283714	1 µM	B	8/23/19	JHDL_14_018_028_2019_08_23_11_10	JHDL	14	18	28	14D7	D7	#N/A	0.289002235	18.11407782	-1.752920326	-1.790847444
16895	H	11	875450	Vehicle	Vehicle	8/23/19	JHDL_14_018_028_2019_08_23_11_10	JHDL	14	18	28	#N/A	#N/A	#N/A	0.89176779	19.73966526	-0.127332885	-0.165260003
16896	H	12	130	#N/A	#N/A	8/23/19	JHDL_14_018_028_2019_08_23_11_10	JHDL	14	18	28	#N/A	#N/A	#N/A	0.000132423	7.022367813	-12.84463033	-12.88255745
16897	A	1	376	#N/A	#N/A	8/23/19	JHDL_14_019_029_2019_08_23_11_12	JHDL	14	19	29	#N/A	#N/A	#N/A	0.000327264	8.554588852	-11.4666243	-11.57725744
16898	A	2	206986	5 µM	Lomitapide	8/23/19	JHDL_14_019_029_2019_08_23_11_12	JHDL	14	19	29	#N/A	#N/A	#N/A	0.180157095	17.65917367	-2.362039486	-2.472672622
16899	A	3	1545791	8 µM	A	8/23/19	JHDL_14_019_029_2019_08_23_11_12	JHDL	14	19	29	14D8	D8	#N/A	1.345430206	20.55991384	0.538700689	0.428067554
16900	A	4	713297	4 µM	A	8/23/19	JHDL_14_019_029_2019_08_23_11_12	JHDL	14	19	29	14D8	D8	#N/A	0.620841582	19.44414338	-0.577069771	-0.687702907
16901	A	5	1061082	2 µM	A	8/23/19	JHDL_14_019_029_2019_08_23_11_12	JHDL	14	19	29	14D8	D8	#N/A	0.923547733	20.01710472	-0.004108431	-0.114741566
16902	A	6	542392	1 µM	A	8/23/19	JHDL_14_019_029_2019_08_23_11_12	JHDL	14	19	29	14D8	D8	#N/A	0.472088776	19.04897637	-0.972236778	-1.082869913
16903	A	7	984209	8 µM	B	8/23/19	JHDL_14_019_029_2019_08_23_11_12	JHDL	14	19	29	14D9	D9	#N/A	0.856638781	19.90860518	-0.112607968	-0.223241104
16904	A	8	618807	4 µM	B	8/23/19	JHDL_14_019_029_2019_08_23_11_12	JHDL	14	19	29	14D9	D9	#N/A	0.538599092	19.23912999	-0.78208316	-0.892716296
16905	A	9	1394088	2 µM	B	8/23/19	JHDL_14_019_029_2019_08_23_11_12	JHDL	14	19	29	14D9	D9	#N/A	1.213390494	20.4108902	0.38967705	0.279043914
16906	A	10	1179831	1 µM	B	8/23/19	JHDL_14_019_029_2019_08_23_11_12	JHDL	14	19	29	14D9	D9	#N/A	1.026904844	20.17014879	0.148935639	0.038302504
16907	A	11	1156315	Vehicle	Vehicle	8/23/19	JHDL_14_019_029_2019_08_23_11_12	JHDL	14	19	29	#N/A	#N/A	#N/A	1.006436917	20.14110304	0.119889884	0.009256748
16908	A	12	626	#N/A	#N/A	8/23/19	JHDL_14_019_029_2019_08_23_11_12	JHDL	14	19	29	#N/A	#N/A	#N/A	0.00054486	9.290018847	-10.7311943	-10.84182744
16909	B	1	346	#N/A	#N/A	8/23/19	JHDL_14_019_029_2019_08_23_11_12	JHDL	14	19	29	#N/A	#N/A	#N/A	0.000301153	8.434628228	-11.58658492	-11.69721806
16910	B	2	772546	5 µM	Lomitapide	8/23/19	JHDL_14_019_029_2019_08_23_11_12	JHDL	14	19	29	#N/A	#N/A	#N/A	0.672410904	19.55926131	-0.461951839	-0.572584974
16911	B	3	1002478	8 µM	A	8/23/19	JHDL_14_019_029_2019_08_23_11_12	JHDL	14	19	29	14D8	D8	#N/A	0.872539808	19.93513915	-0.086074006	-0.196707142
16912	B	4	465459	4 µM	A	8/23/19	JHDL_14_019_029_2019_08_23_11_12	JHDL	14	19	29	14D8	D8	#N/A	0.4051276	18.82829457	-1.192918584	-1.303551719
16913	B	5	1912735	2 µM	A	8/23/19	JHDL_14_019_029_2019_08_23_11_12	JHDL	14	19	29	14D8	D8	#N/A	1.664812026	20.86720558	0.845992427	0.735359291
16914	B	6	1632048	1 µM	A	8/23/19	JHDL_14_019_029_2019_08_23_11_12	JHDL	14	19	29	14D8	D8	#N/A	1.420506833	20.63825206	0.617038907	0.506405771
16915	B	7	1863599	8 µM	B	8/23/19	JHDL_14_019_029_2019_08_23_11_12	JHDL	14	19	29	14D9	D9	#N/A	1.622044887	20.82966003	0.808446879	0.697813744
16916	B	8	394834	4 µM	B	8/23/19	JHDL_14_019_029_2019_08_23_11_12	JHDL	14	19	29	14D9	D9	#N/A	0.343656801	18.5908867	-1.430326449	-1.540959584
16917	B	9	566977	2 µM	B	8/23/19	JHDL_14_019_029_2019_08_23_11_12	JHDL	14	19	29	14D9	D9	#N/A	0.493487142	19.11293069	-0.908282465	-1.018915601
16918	B	10	1400518	1 µM	B	8/23/19	JHDL_14_019_029_2019_08_23_11_12	JHDL	14	19	29	14D9	D9	#N/A	1.218987057	20.41752909	0.396315943	0.285682808
16919	B	11	965302	Vehicle	Vehicle	8/23/19	JHDL_14_019_029_2019_08_23_11_12	JHDL	14	19	29	#N/A	#N/A	#N/A	0.84018245	19.88062084	-0.140592309	-0.251225445
16920	B	12	496	#N/A	#N/A	8/23/19	JHDL_14_019_029_2019_08_23_11_12	JHDL	14	19	29	#N/A	#N/A	#N/A	0.00043171	8.95419631	-11.06701684	-11.17764998
16921	C	1	336	#N/A	#N/A	8/23/19	JHDL_14_019_029_2019_08_23_11_12	JHDL	14	19	29	#N/A	#N/A	#N/A	0.000292449	8.392317423	-11.62889573	-11.73952886
16922	C	2	278907	5 µM	Lomitapide	8/23/19	JHDL_14_019_029_2019_08_23_11_12	JHDL	14	19	29	#N/A	#N/A	#N/A	0.242755911	18.08942462	-1.931788534	-2.042421669
16923	C	3	1772943	8 µM	A	8/23/19	JHDL_14_019_029_2019_08_23_11_12	JHDL	14	19	29	14D8	D8	#N/A	1.543139445	20.75771472	0.736501572	0.625868437
16924	C	4	1407145	4 µM	A	8/23/19	JHDL_14_019_029_2019_08_23_11_12	JHDL	14	19	29	14D8	D8	#N/A	1.224755085	20.42433957	0.403126417	0.292493282
16925	C	5	1696332	2 µM	A	8/23/19	JHDL_14_019_029_2019_08_23_11_12	JHDL	14	19	29	14D8	D8	#N/A	1.476458533	20.69398713	0.672773974	0.562140839
16926	C	6	878356	1 µM	A	8/23/19	JHDL_14_019_029_2019_08_23_11_12	JHDL	14	19	29	14D8	D8	#N/A	0.764506129	19.74444626	-0.276766891	-0.387400026
16927	C	7	1591800	8 µM	B	8/23/19	JHDL_14_019_029_2019_08_23_11_12	JHDL	14	19	29	14D9	D9	#N/A	1.385475658	20.60222765	0.581014499	0.470381364
16928	C	8	1334986	4 µM	B	8/23/19	JHDL_14_019_029_2019_08_23_11_12	JHDL	14	19	29	14D9	D9	#N/A	1.161949118	20.34839318	0.32718003	0.216546895
16929	C	9	3464833	2 µM	B	8/23/19	JHDL_14_019_029_2019_08_23_11_12	JHDL	14	19	29	14D9	D9	#N/A	3.015731738	21.72435439	1.703141236	1.5925081
16930	C	10	2084995	1 µM	B	8/23/19	JHDL_14_019_029_2019_08_23_11_12	JHDL	14	19	29	14D9	D9	#N/A	1.814744201	20.99161249	0.970399342	0.859766206
16931	C	11	775065	Vehicle	Vehicle	8/23/19	JHDL_14_019_029_2019_08_23_11_12	JHDL	14	19	29	#N/A	#N/A	#N/A	0.674603399	19.56395778	-0.457255372	-0.567888507
16932	C	12	456	#N/A	#N/A	8/23/19	JHDL_14_019_029_2019_08_23_11_12	JHDL	14	19	29	#N/A	#N/A	#N/A	0.000396895	8.832890014	-11.18832314	-11.29895627
16933	D	1	456	#N/A	#N/A	8/23/19	JHDL_14_019_029_2019_08_23_11_12	JHDL	14	19	29	#N/A	#N/A	#N/A	0.000396895	8.832890014	-11.18832314	-11.29895627
16934	D	2	472187	5 µM	Lomitapide	8/23/19	JHDL_14_019_029_2019_08_23_11_12	JHDL	14	19	29	#N/A	#N/A	#N/A	0.410983537	18.8489988	-1.172214355	-1.28284749
16935	D	3	316554	8 µM	A	8/23/19	JHDL_14_019_029_2019_08_23_11_12	JHDL	14	19	29	14D8	D8	#N/A	0.27552322	18.2720921	-1.749121052	-1.859754187
16936	D	4	2527082	4 µM	A	8/23/19	JHDL_14_019_029_2019_08_23_11_12	JHDL	14	19	29	14D8	D8	#N/A	2.19952921	21.26904105	1.247827896	1.13719476
16937	D	5	588100	2 µM	A	8/23/19	JHDL_14_019_029_2019_08_23_11_12	JHDL	14	19	29	14D8	D8	#N/A	0.511872242	19.16570196	-0.855511187	-0.966144322
16938	D	6	3338315	1 µM	A	8/23/19	JHDL_14_019_029_2019_08_23_11_12	JHDL	14	19	29	14D8	D8	#N/A	2.905612621	21.67068866	1.64947551	1.538842374
16939	D	7	1646601	8 µM	B	8/23/19	JHDL_14_019_029_2019_08_23_11_12	JHDL	14	19	29	14D9	D9	#N/A	1.433173517	20.65105958	0.629846425	0.519213289
16940	D	8	1751510	4 µM	B	8/23/19	JHDL_14_019_029_2019_08_23_11_12	JHDL	14	19	29	14D9	D9	#N/A	1.524484527	20.74016779	0.718954643	0.608321507
16941	D	9	252278	2 µM	B	8/23/19	JHDL_14_019_029_2019_08_23_11_12	JHDL	14	19	29	14D9	D9	#N/A	0.219578482	17.94465488	-2.076558276	-2.187191412
16942	D	10	1918927	1 µM	B	8/23/19	JHDL_14_019_029_2019_08_23_11_12	JHDL	14	19	29	14D9	D9	#N/A	1.670201437	20.8718684	0.850655247	0.740022112
16943	D	11	1331825	Vehicle	Vehicle	8/23/19	JHDL_14_019_029_2019_08_23_11_12	JHDL	14	19	29	#N/A	#N/A	#N/A	1.159197838	20.3449731	0.323759944	0.213126809
16944	D	12	716	#N/A	#N/A	8/23/19	JHDL_14_019_029_2019_08_23_11_12	JHDL	14	19	29	#N/A	#N/A	#N/A	0.000623194	9.483815777	-10.53739737	-10.64803051
16945	E	1	466	#N/A	#N/A	8/23/19	JHDL_14_019_029_2019_08_23_11_12	JHDL	14	19	29	#N/A	#N/A	#N/A	0.000405598	8.864186145	-11.15702701	-11.26766014
16946	E	2	775551	5 µM	Lomitapide	8/23/19	JHDL_14_019_029_2019_08_23_11_12	JHDL	14	19	29	#N/A	#N/A	#N/A	0.675026405	19.56486213	-0.456351022	-0.566984157
16947	E	3	632817	8 µM	A	8/23/19	JHDL_14_019_029_2019_08_23_11_12	JHDL	14	19	29	14D8	D8	#N/A	0.550793158	19.27142883	-0.74978432	-0.860417456
16948	E	4	473452	4 µM	A	8/23/19	JHDL_14_019_029_2019_08_23_11_12	JHDL	14	19	29	14D8	D8	#N/A	0.412084572	18.85285864	-1.168354509	-1.278987644
16949	E	5	1374888	2 µM	A	8/23/19	JHDL_14_019_029_2019_08_23_11_12	JHDL	14	19	29	14D8	D8	#N/A	1.196679141	20.39088267	0.369669517	0.259036382
16950	E	6	622914	1 µM	A	8/23/19	JHDL_14_019_029_2019_08_23_11_12	JHDL	14	19	29	14D8	D8	#N/A	0.542173755	19.24867347	-0.77253968	-0.883172815
16951	E	7	1298022	8 µM	B	8/23/19	JHDL_14_019_029_2019_08_23_11_12	JHDL	14	19	29	14D9	D9	#N/A	1.129776281	20.3078834	0.286670253	0.176037118
16952	E	8	1339629	4 µM	B	8/23/19	JHDL_14_019_029_2019_08_23_11_12	JHDL	14	19	29	14D9	D9	#N/A	1.165990307	20.35340208	0.33218893	0.221555795
16953	E	9	2045562	2 µM	B	8/23/19	JHDL_14_019_029_2019_08_23_11_12	JHDL	14	19	29	14D9	D9	#N/A	1.780422388	20.96406583	0.942852683	0.832219547
16954	E	10	2225854	1 µM	B	8/23/19	JHDL_14_019_029_2019_08_23_11_12	JHDL	14	19	29	14D9	D9	#N/A	1.93734548	21.08592753	1.064714383	0.954081247
16955	E	11	897519	Vehicle	Vehicle	8/23/19	JHDL_14_019_029_2019_08_23_11_12	JHDL	14	19	29	#N/A	#N/A	#N/A	0.781185279	19.77558295	-0.245630197	-0.356263332
16956	E	12	646	#N/A	#N/A	8/23/19	JHDL_14_019_029_2019_08_23_11_12	JHDL	14	19	29	#N/A	#N/A	#N/A	0.000562267	9.335390355	-10.6858228	-10.79645593
16957	F	1	516	#N/A	#N/A	8/23/19	JHDL_14_019_029_2019_08_23_11_12	JHDL	14	19	29	#N/A	#N/A	#N/A	0.000449118	9.011227255	-11.0099859	-11.12061903
16958	F	2	458833	5 µM	Lomitapide	8/23/19	JHDL_14_019_029_2019_08_23_11_12	JHDL	14	19	29	#N/A	#N/A	#N/A	0.399360443	18.80760963	-1.213603521	-1.324236657
16959	F	3	433399	8 µM	A	8/23/19	JHDL_14_019_029_2019_08_23_11_12	JHDL	14	19	29	14D8	D8	#N/A	0.377223121	18.7253363	-1.295876853	-1.406509988
16960	F	4	622372	4 µM	A	8/23/19	JHDL_14_019_029_2019_08_23_11_12	JHDL	14	19	29	14D8	D8	#N/A	0.541702008	19.24741763	-0.773795521	-0.884428657
16961	F	5	560189	2 µM	A	8/23/19	JHDL_14_019_029_2019_08_23_11_12	JHDL	14	19	29	14D8	D8	#N/A	0.487578982	19.09555413	-0.925659023	-1.036292158
16962	F	6	558888	1 µM	A	8/23/19	JHDL_14_019_029_2019_08_23_11_12	JHDL	14	19	29	14D8	D8	#N/A	0.486446614	19.09219967	-0.929013478	-1.039646614
16963	F	7	2109801	8 µM	B	8/23/19	JHDL_14_019_029_2019_08_23_11_12	JHDL	14	19	29	14D9	D9	#N/A	1.836334922	21.0086755	0.987462346	0.87682921
16964	F	8	1233871	4 µM	B	8/23/19	JHDL_14_019_029_2019_08_23_11_12	JHDL	14	19	29	14D9	D9	#N/A	1.073940341	20.23476014	0.213546988	0.102913852
16965	F	9	2020273	2 µM	B	8/23/19	JHDL_14_019_029_2019_08_23_11_12	JHDL	14	19	29	14D9	D9	#N/A	1.758411273	20.94611883	0.924905676	0.81427254
16966	F	10	2964023	1 µM	B	8/23/19	JHDL_14_019_029_2019_08_23_11_12	JHDL	14	19	29	14D9	D9	#N/A	2.579835228	21.49912521	1.47791206	1.367278925
16967	F	11	971901	Vehicle	Vehicle	8/23/19	JHDL_14_019_029_2019_08_23_11_12	JHDL	14	19	29	#N/A	#N/A	#N/A	0.845926107	19.89044984	-0.130763312	-0.241396448
16968	F	12	436	#N/A	#N/A	8/23/19	JHDL_14_019_029_2019_08_23_11_12	JHDL	14	19	29	#N/A	#N/A	#N/A	0.000379487	8.768184325	-11.25302883	-11.36366196
16969	G	1	366	#N/A	#N/A	8/23/19	JHDL_14_019_029_2019_08_23_11_12	JHDL	14	19	29	#N/A	#N/A	#N/A	0.00031856	8.515699838	-11.50551331	-11.61614645
16970	G	2	423047	5 µM	Lomitapide	8/23/19	JHDL_14_019_029_2019_08_23_11_12	JHDL	14	19	29	#N/A	#N/A	#N/A	0.368212917	18.69045843	-1.330754723	-1.441387859
16971	G	3	1350416	8 µM	A	8/23/19	JHDL_14_019_029_2019_08_23_11_12	JHDL	14	19	29	14D8	D8	#N/A	1.175379128	20.36497247	0.34375932	0.233126185
16972	G	4	655760	4 µM	A	8/23/19	JHDL_14_019_029_2019_08_23_11_12	JHDL	14	19	29	14D8	D8	#N/A	0.570762355	19.32280838	-0.698404774	-0.80903791
16973	G	5	496905	2 µM	A	8/23/19	JHDL_14_019_029_2019_08_23_11_12	JHDL	14	19	29	14D8	D8	#N/A	0.432497664	18.92261053	-1.098602618	-1.209235754
16974	G	6	583213	1 µM	A	8/23/19	JHDL_14_019_029_2019_08_23_11_12	JHDL	14	19	29	14D8	D8	#N/A	0.50761868	19.15366335	-0.867549799	-0.978182935
16975	G	7	1313135	8 µM	B	8/23/19	JHDL_14_019_029_2019_08_23_11_12	JHDL	14	19	29	14D9	D9	#N/A	1.142930379	20.32458381	0.303370661	0.192737526
16976	G	8	1614863	4 µM	B	8/23/19	JHDL_14_019_029_2019_08_23_11_12	JHDL	14	19	29	14D9	D9	#N/A	1.405549301	20.62298035	0.601767194	0.491134058
16977	G	9	2119112	2 µM	B	8/23/19	JHDL_14_019_029_2019_08_23_11_12	JHDL	14	19	29	14D9	D9	#N/A	1.844439058	21.01502841	0.993815257	0.883182122
16978	G	10	1871472	1 µM	B	8/23/19	JHDL_14_019_029_2019_08_23_11_12	JHDL	14	19	29	14D9	D9	#N/A	1.628897412	20.83574203	0.814528881	0.703895746
16979	G	11	1411242	Vehicle	Vehicle	8/23/19	JHDL_14_019_029_2019_08_23_11_12	JHDL	14	19	29	#N/A	#N/A	#N/A	1.228321044	20.42853397	0.40732082	0.296687685
16980	G	12	546	#N/A	#N/A	8/23/19	JHDL_14_019_029_2019_08_23_11_12	JHDL	14	19	29	#N/A	#N/A	#N/A	0.000475229	9.092757141	-10.92845601	-11.03908915
16981	H	1	386	#N/A	#N/A	8/23/19	JHDL_14_019_029_2019_08_23_11_12	JHDL	14	19	29	#N/A	#N/A	#N/A	0.000335968	8.592457037	-11.42875611	-11.53938925
16982	H	2	416467	5 µM	Lomitapide	8/23/19	JHDL_14_019_029_2019_08_23_11_12	JHDL	14	19	29	#N/A	#N/A	#N/A	0.362485796	18.66784266	-1.353370493	-1.464003629
16983	H	3	1226	8 µM	A	8/23/19	JHDL_14_019_029_2019_08_23_11_12	JHDL	14	19	29	14D8	D8	#N/A	0.00106709	10.25974326	-9.761469888	-9.872103024
16984	H	4	2090614	4 µM	A	8/23/19	JHDL_14_019_029_2019_08_23_11_12	JHDL	14	19	29	14D8	D8	#N/A	1.819634883	20.99549528	0.974282132	0.863648997
16985	H	5	2357622	2 µM	A	8/23/19	JHDL_14_019_029_2019_08_23_11_12	JHDL	14	19	29	14D8	D8	#N/A	2.052034107	21.168901	1.147687846	1.03705471
16986	H	6	1853680	1 µM	A	8/23/19	JHDL_14_019_029_2019_08_23_11_12	JHDL	14	19	29	14D8	D8	#N/A	1.613411558	20.82196078	0.800747631	0.690114496
16987	H	7	1709783	8 µM	B	8/23/19	JHDL_14_019_029_2019_08_23_11_12	JHDL	14	19	29	14D9	D9	#N/A	1.488166055	20.7053818	0.684168652	0.573535517
16988	H	8	602314	4 µM	B	8/23/19	JHDL_14_019_029_2019_08_23_11_12	JHDL	14	19	29	14D9	D9	#N/A	0.524243866	19.20015627	-0.821056884	-0.93169002
16989	H	9	459597	2 µM	B	8/23/19	JHDL_14_019_029_2019_08_23_11_12	JHDL	14	19	29	14D9	D9	#N/A	0.400025415	18.81000986	-1.211203296	-1.321836432
16990	H	10	2333112	1 µM	B	8/23/19	JHDL_14_019_029_2019_08_23_11_12	JHDL	14	19	29	14D9	D9	#N/A	2.03070102	21.15382413	1.132610983	1.021977847
16991	H	11	1682187	Vehicle	Vehicle	8/23/19	JHDL_14_019_029_2019_08_23_11_12	JHDL	14	19	29	#N/A	#N/A	#N/A	1.464146966	20.68190666	0.660693509	0.550060374
16992	H	12	566	#N/A	#N/A	8/23/19	JHDL_14_019_029_2019_08_23_11_12	JHDL	14	19	29	#N/A	#N/A	#N/A	0.000492637	9.144658243	-10.87655491	-10.98718804
16993	A	1	640	#N/A	#N/A	8/23/19	JHDL_14_020_030_2019_08_23_11_22	JHDL	14	20	30	#N/A	#N/A	#N/A	0.000564698	9.321928095	-10.82832432	-10.79023362
16994	A	2	322073	5 µM	Lomitapide	8/23/19	JHDL_14_020_030_2019_08_23_11_22	JHDL	14	20	30	#N/A	#N/A	#N/A	0.284177942	18.2970282	-1.853224221	-1.815133516
16995	A	3	1602227	8 µM	A	8/23/19	JHDL_14_020_030_2019_08_23_11_22	JHDL	14	20	30	14D10	D10	#N/A	1.413709228	20.61164713	0.461394712	0.499485417
16996	A	4	628893	4 µM	A	8/23/19	JHDL_14_020_030_2019_08_23_11_22	JHDL	14	20	30	14D10	D10	#N/A	0.55489755	19.26245505	-0.887797366	-0.849706661
16997	A	5	531417	2 µM	A	8/23/19	JHDL_14_020_030_2019_08_23_11_22	JHDL	14	20	30	14D10	D10	#N/A	0.468890561	19.01948485	-1.130767563	-1.092676858
16998	A	6	751194	1 µM	A	8/23/19	JHDL_14_020_030_2019_08_23_11_22	JHDL	14	20	30	14D10	D10	#N/A	0.662808634	19.51882601	-0.631426404	-0.593335698
16999	A	7	3758669	8 µM	B	8/23/19	JHDL_14_020_030_2019_08_23_11_22	JHDL	14	20	30	14D11	D11	Sulconazole	3.316424608	21.84179044	1.691538024	1.729628729
17000	A	8	623774	4 µM	B	8/23/19	JHDL_14_020_030_2019_08_23_11_22	JHDL	14	20	30	14D11	D11	Sulconazole	0.550380851	19.25066389	-0.899588523	-0.861497818
17001	A	9	432609	2 µM	B	8/23/19	JHDL_14_020_030_2019_08_23_11_22	JHDL	14	20	30	14D11	D11	Sulconazole	0.381708294	18.72270415	-1.427548264	-1.389457559
17002	A	10	440250	1 µM	B	8/23/19	JHDL_14_020_030_2019_08_23_11_22	JHDL	14	20	30	14D11	D11	Sulconazole	0.388450256	18.74796348	-1.402288939	-1.364198234
17003	A	11	980573	Vehicle	Vehicle	8/23/19	JHDL_14_020_030_2019_08_23_11_22	JHDL	14	20	30	#N/A	#N/A	#N/A	0.865198938	19.90326551	-0.246986906	-0.208896201
17004	A	12	910	#N/A	#N/A	8/23/19	JHDL_14_020_030_2019_08_23_11_22	JHDL	14	20	30	#N/A	#N/A	#N/A	0.00080293	9.829722735	-10.32052968	-10.28243898
17005	B	1	580	#N/A	#N/A	8/23/19	JHDL_14_020_030_2019_08_23_11_22	JHDL	14	20	30	#N/A	#N/A	#N/A	0.000511757	9.17990909	-10.97034333	-10.93225262
17006	B	2	140103	5 µM	Lomitapide	8/23/19	JHDL_14_020_030_2019_08_23_11_22	JHDL	14	20	30	#N/A	#N/A	#N/A	0.123618503	17.09612832	-3.054124095	-3.01603339
17007	B	3	377412	8 µM	A	8/23/19	JHDL_14_020_030_2019_08_23_11_22	JHDL	14	20	30	14D10	D10	#N/A	0.333005765	18.52578077	-1.624471648	-1.586380943
17008	B	4	605789	4 µM	A	8/23/19	JHDL_14_020_030_2019_08_23_11_22	JHDL	14	20	30	14D10	D10	#N/A	0.534511963	19.20845586	-0.941796562	-0.903705857
17009	B	5	1895873	2 µM	A	8/23/19	JHDL_14_020_030_2019_08_23_11_22	JHDL	14	20	30	14D10	D10	#N/A	1.672804887	20.85443089	0.704178476	0.742269181
17010	B	6	647431	1 µM	A	8/23/19	JHDL_14_020_030_2019_08_23_11_22	JHDL	14	20	30	14D10	D10	#N/A	0.571254372	19.30436692	-0.845885498	-0.807794793
17011	B	7	#N/A	8 µM	B	8/23/19	JHDL_14_020_030_2019_08_23_11_22	JHDL	14	20	30	14D11	D11	Sulconazole	#N/A	#N/A	#N/A	#N/A
17012	B	8	#N/A	4 µM	B	8/23/19	JHDL_14_020_030_2019_08_23_11_22	JHDL	14	20	30	14D11	D11	Sulconazole	#N/A	#N/A	#N/A	#N/A
17013	B	9	374692	2 µM	B	8/23/19	JHDL_14_020_030_2019_08_23_11_22	JHDL	14	20	30	14D11	D11	Sulconazole	0.330605799	18.51534565	-1.634906768	-1.596816063
17014	B	10	1273182	1 µM	B	8/23/19	JHDL_14_020_030_2019_08_23_11_22	JHDL	14	20	30	14D11	D11	Sulconazole	1.12337961	20.28000724	0.129754817	0.167845522
17015	B	11	1476990	Vehicle	Vehicle	8/23/19	JHDL_14_020_030_2019_08_23_11_22	JHDL	14	20	30	#N/A	#N/A	#N/A	1.303207593	20.49422863	0.34397621	0.382066915
17016	B	12	760	#N/A	#N/A	8/23/19	JHDL_14_020_030_2019_08_23_11_22	JHDL	14	20	30	#N/A	#N/A	#N/A	0.000670579	9.569855608	-10.58039681	-10.5423061
17017	C	1	710	#N/A	#N/A	8/23/19	JHDL_14_020_030_2019_08_23_11_22	JHDL	14	20	30	#N/A	#N/A	#N/A	0.000626462	9.471675214	-10.6785772	-10.6404865
17018	C	2	694596	5 µM	Lomitapide	8/23/19	JHDL_14_020_030_2019_08_23_11_22	JHDL	14	20	30	#N/A	#N/A	#N/A	0.612869946	19.40581458	-0.744437841	-0.706347136
17019	C	3	897208	8 µM	A	8/23/19	JHDL_14_020_030_2019_08_23_11_22	JHDL	14	20	30	14D10	D10	#N/A	0.79164265	19.77508296	-0.375169459	-0.337078754
17020	C	4	1908124	4 µM	A	8/23/19	JHDL_14_020_030_2019_08_23_11_22	JHDL	14	20	30	14D10	D10	#N/A	1.683614436	20.8637235	0.71347108	0.751561785
17021	C	5	1338258	2 µM	A	8/23/19	JHDL_14_020_030_2019_08_23_11_22	JHDL	14	20	30	14D10	D10	#N/A	1.180798778	20.35192485	0.201672429	0.239763134
17022	C	6	472467	1 µM	A	8/23/19	JHDL_14_020_030_2019_08_23_11_22	JHDL	14	20	30	14D10	D10	#N/A	0.416876608	18.84985404	-1.300398377	-1.262307672
17023	C	7	#N/A	8 µM	B	8/23/19	JHDL_14_020_030_2019_08_23_11_22	JHDL	14	20	30	14D11	D11	Sulconazole	#N/A	#N/A	#N/A	#N/A
17024	C	8	9572698	4 µM	B	8/23/19	JHDL_14_020_030_2019_08_23_11_22	JHDL	14	20	30	14D11	D11	Sulconazole	8.446375887	23.19049417	3.040241747	3.078332452
17025	C	9	318591	2 µM	B	8/23/19	JHDL_14_020_030_2019_08_23_11_22	JHDL	14	20	30	14D11	D11	Sulconazole	0.281105634	18.28134599	-1.868906431	-1.830815726
17026	C	10	1561903	1 µM	B	8/23/19	JHDL_14_020_030_2019_08_23_11_22	JHDL	14	20	30	14D11	D11	Sulconazole	1.378129743	20.57487343	0.424621011	0.462711716
17027	C	11	1452047	Vehicle	Vehicle	8/23/19	JHDL_14_020_030_2019_08_23_11_22	JHDL	14	20	30	#N/A	#N/A	#N/A	1.281199383	20.46965672	0.319404303	0.357495008
17028	C	12	720	#N/A	#N/A	8/23/19	JHDL_14_020_030_2019_08_23_11_22	JHDL	14	20	30	#N/A	#N/A	#N/A	0.000635285	9.491853096	-10.65839932	-10.62030862
17029	D	1	620	#N/A	#N/A	8/23/19	JHDL_14_020_030_2019_08_23_11_22	JHDL	14	20	30	#N/A	#N/A	#N/A	0.000547051	9.276124405	-10.87412801	-10.83603731
17030	D	2	128632	5 µM	Lomitapide	8/23/19	JHDL_14_020_030_2019_08_23_11_22	JHDL	14	20	30	#N/A	#N/A	#N/A	0.113497179	16.97289006	-3.177362354	-3.139271649
17031	D	3	1144396	8 µM	A	8/23/19	JHDL_14_020_030_2019_08_23_11_22	JHDL	14	20	30	14D10	D10	#N/A	1.00974655	20.12615493	-0.024097488	0.013993217
17032	D	4	537022	4 µM	A	8/23/19	JHDL_14_020_030_2019_08_23_11_22	JHDL	14	20	30	14D10	D10	#N/A	0.473836078	19.03462167	-1.115630752	-1.077540046
17033	D	5	650574	2 µM	A	8/23/19	JHDL_14_020_030_2019_08_23_11_22	JHDL	14	20	30	14D10	D10	#N/A	0.574027567	19.31135364	-0.838898777	-0.800808072
17034	D	6	1948176	1 µM	A	8/23/19	JHDL_14_020_030_2019_08_23_11_22	JHDL	14	20	30	14D10	D10	#N/A	1.718953924	20.89369259	0.743440169	0.781530874
17035	D	7	1838393	8 µM	B	8/23/19	JHDL_14_020_030_2019_08_23_11_22	JHDL	14	20	30	14D11	D11	Sulconazole	1.622087974	20.81001378	0.659761361	0.697852066
17036	D	8	#N/A	4 µM	B	8/23/19	JHDL_14_020_030_2019_08_23_11_22	JHDL	14	20	30	14D11	D11	Sulconazole	#N/A	#N/A	#N/A	#N/A
17037	D	9	292894	2 µM	B	8/23/19	JHDL_14_020_030_2019_08_23_11_22	JHDL	14	20	30	14D11	D11	Sulconazole	0.258432139	18.16001911	-1.990233304	-1.952142599
17038	D	10	1717122	1 µM	B	8/23/19	JHDL_14_020_030_2019_08_23_11_22	JHDL	14	20	30	14D11	D11	Sulconazole	1.515085701	20.71156111	0.561308697	0.599399402
17039	D	11	1262237	Vehicle	Vehicle	8/23/19	JHDL_14_020_030_2019_08_23_11_22	JHDL	14	20	30	#N/A	#N/A	#N/A	1.113722397	20.26755139	0.11729897	0.155389676
17040	D	12	620	#N/A	#N/A	8/23/19	JHDL_14_020_030_2019_08_23_11_22	JHDL	14	20	30	#N/A	#N/A	#N/A	0.000547051	9.276124405	-10.87412801	-10.83603731
17041	E	1	600	#N/A	#N/A	8/23/19	JHDL_14_020_030_2019_08_23_11_22	JHDL	14	20	30	#N/A	#N/A	#N/A	0.000529404	9.22881869	-10.92143373	-10.88334302
17042	E	2	677279	5 µM	Lomitapide	8/23/19	JHDL_14_020_030_2019_08_23_11_22	JHDL	14	20	30	#N/A	#N/A	#N/A	0.597590461	19.36939074	-0.78086168	-0.742770975
17043	E	3	649192	8 µM	A	8/23/19	JHDL_14_020_030_2019_08_23_11_22	JHDL	14	20	30	14D10	D10	#N/A	0.572808173	19.3082857	-0.841966722	-0.803876017
17044	E	4	1743652	4 µM	A	8/23/19	JHDL_14_020_030_2019_08_23_11_22	JHDL	14	20	30	14D10	D10	#N/A	1.538494185	20.7336807	0.583428286	0.621518991
17045	E	5	554045	2 µM	A	8/23/19	JHDL_14_020_030_2019_08_23_11_22	JHDL	14	20	30	14D10	D10	#N/A	0.488856154	19.07964363	-1.070608785	-1.03251808
17046	E	6	623276	1 µM	A	8/23/19	JHDL_14_020_030_2019_08_23_11_22	JHDL	14	20	30	14D10	D10	#N/A	0.549941446	19.24951164	-0.900740782	-0.862650077
17047	E	7	#N/A	8 µM	B	8/23/19	JHDL_14_020_030_2019_08_23_11_22	JHDL	14	20	30	14D11	D11	Sulconazole	#N/A	#N/A	#N/A	#N/A
17048	E	8	9710084	4 µM	B	8/23/19	JHDL_14_020_030_2019_08_23_11_22	JHDL	14	20	30	14D11	D11	Sulconazole	8.567597072	23.21105235	3.060799928	3.098890633
17049	E	9	399018	2 µM	B	8/23/19	JHDL_14_020_030_2019_08_23_11_22	JHDL	14	20	30	14D11	D11	Sulconazole	0.352069606	18.6060943	-1.544158114	-1.506067409
17050	E	10	243615	1 µM	B	8/23/19	JHDL_14_020_030_2019_08_23_11_22	JHDL	14	20	30	14D11	D11	Sulconazole	0.214951298	17.89424344	-2.256008977	-2.217918272
17051	E	11	1478869	Vehicle	Vehicle	8/23/19	JHDL_14_020_030_2019_08_23_11_22	JHDL	14	20	30	#N/A	#N/A	#N/A	1.30486551	20.49606283	0.345810414	0.383901119
17052	E	12	730	#N/A	#N/A	8/23/19	JHDL_14_020_030_2019_08_23_11_22	JHDL	14	20	30	#N/A	#N/A	#N/A	0.000644108	9.511752654	-10.63849976	-10.60040906
17053	F	1	480	#N/A	#N/A	8/23/19	JHDL_14_020_030_2019_08_23_11_22	JHDL	14	20	30	#N/A	#N/A	#N/A	0.000423523	8.906890596	-11.24336182	-11.20527112
17054	F	2	554668	5 µM	Lomitapide	8/23/19	JHDL_14_020_030_2019_08_23_11_22	JHDL	14	20	30	#N/A	#N/A	#N/A	0.489405852	19.08126497	-1.068987448	-1.030896743
17055	F	3	1396943	8 µM	A	8/23/19	JHDL_14_020_030_2019_08_23_11_22	JHDL	14	20	30	14D10	D10	#N/A	1.23257891	20.41384172	0.263589307	0.301680012
17056	F	4	1760417	4 µM	A	8/23/19	JHDL_14_020_030_2019_08_23_11_22	JHDL	14	20	30	14D10	D10	#N/A	1.553286618	20.74748578	0.59723336	0.635324065
17057	F	5	1959048	2 µM	A	8/23/19	JHDL_14_020_030_2019_08_23_11_22	JHDL	14	20	30	14D10	D10	#N/A	1.728546726	20.90172132	0.751468898	0.789559603
17058	F	6	1562426	1 µM	A	8/23/19	JHDL_14_020_030_2019_08_23_11_22	JHDL	14	20	30	14D10	D10	#N/A	1.378591207	20.57535643	0.425104014	0.463194719
17059	F	7	#N/A	8 µM	B	8/23/19	JHDL_14_020_030_2019_08_23_11_22	JHDL	14	20	30	14D11	D11	Sulconazole	#N/A	#N/A	#N/A	#N/A
17060	F	8	541580	4 µM	B	8/23/19	JHDL_14_020_030_2019_08_23_11_22	JHDL	14	20	30	14D11	D11	Sulconazole	0.477857784	19.04681494	-1.103437481	-1.065346776
17061	F	9	393711	2 µM	B	8/23/19	JHDL_14_020_030_2019_08_23_11_22	JHDL	14	20	30	14D11	D11	Sulconazole	0.347387027	18.5867775	-1.563474922	-1.525384217
17062	F	10	404329	1 µM	B	8/23/19	JHDL_14_020_030_2019_08_23_11_22	JHDL	14	20	30	14D11	D11	Sulconazole	0.356755715	18.62517016	-1.52508226	-1.486991555
17063	F	11	1065106	Vehicle	Vehicle	8/23/19	JHDL_14_020_030_2019_08_23_11_22	JHDL	14	20	30	#N/A	#N/A	#N/A	0.939785799	20.02256558	-0.127686833	-0.089596128
17064	F	12	270	#N/A	#N/A	8/23/19	JHDL_14_020_030_2019_08_23_11_22	JHDL	14	20	30	#N/A	#N/A	#N/A	0.000238232	8.076815597	-12.07343682	-12.03534612
17065	G	1	560	#N/A	#N/A	8/23/19	JHDL_14_020_030_2019_08_23_11_22	JHDL	14	20	30	#N/A	#N/A	#N/A	0.00049411	9.129283017	-11.0209694	-10.9828787
17066	G	2	822989	5 µM	Lomitapide	8/23/19	JHDL_14_020_030_2019_08_23_11_22	JHDL	14	20	30	#N/A	#N/A	#N/A	0.726156246	19.65051362	-0.499738795	-0.46164809
17067	G	3	451855	8 µM	A	8/23/19	JHDL_14_020_030_2019_08_23_11_22	JHDL	14	20	30	14D10	D10	#N/A	0.398689813	18.78550036	-1.364752056	-1.326661351
17068	G	4	561559	4 µM	A	8/23/19	JHDL_14_020_030_2019_08_23_11_22	JHDL	14	20	30	14D10	D10	#N/A	0.495486058	19.09907808	-1.051174336	-1.013083631
17069	G	5	425407	2 µM	A	8/23/19	JHDL_14_020_030_2019_08_23_11_22	JHDL	14	20	30	14D10	D10	#N/A	0.375353681	18.69848425	-1.451768171	-1.413677465
17070	G	6	1008542	1 µM	A	8/23/19	JHDL_14_020_030_2019_08_23_11_22	JHDL	14	20	30	14D10	D10	#N/A	0.88987711	19.94383973	-0.206412683	-0.168321978
17071	G	7	1138360	8 µM	B	8/23/19	JHDL_14_020_030_2019_08_23_11_22	JHDL	14	20	30	14D11	D11	Sulconazole	1.004420745	20.11852544	-0.031726974	0.006363731
17072	G	8	520357	4 µM	B	8/23/19	JHDL_14_020_030_2019_08_23_11_22	JHDL	14	20	30	14D11	D11	Sulconazole	0.459131879	18.98914222	-1.161110194	-1.123019489
17073	G	9	320238	2 µM	B	8/23/19	JHDL_14_020_030_2019_08_23_11_22	JHDL	14	20	30	14D11	D11	Sulconazole	0.282558848	18.28878499	-1.861467433	-1.823376728
17074	G	10	352316	1 µM	B	8/23/19	JHDL_14_020_030_2019_08_23_11_22	JHDL	14	20	30	14D11	D11	Sulconazole	0.310862556	18.42651047	-1.723741949	-1.685651244
17075	G	11	639813	Vehicle	Vehicle	8/23/19	JHDL_14_020_030_2019_08_23_11_22	JHDL	14	20	30	#N/A	#N/A	#N/A	0.564532705	19.28729078	-0.862961637	-0.824870932
17076	G	12	350	#N/A	#N/A	8/23/19	JHDL_14_020_030_2019_08_23_11_22	JHDL	14	20	30	#N/A	#N/A	#N/A	0.000308819	8.451211112	-11.69904131	-11.6609506
17077	H	1	400	#N/A	#N/A	8/23/19	JHDL_14_020_030_2019_08_23_11_22	JHDL	14	20	30	#N/A	#N/A	#N/A	0.000352936	8.64385619	-11.50639623	-11.46830552
17078	H	2	486452	5 µM	Lomitapide	8/23/19	JHDL_14_020_030_2019_08_23_11_22	JHDL	14	20	30	#N/A	#N/A	#N/A	0.429216136	18.89193793	-1.258314487	-1.220223782
17079	H	3	2012022	8 µM	A	8/23/19	JHDL_14_020_030_2019_08_23_11_22	JHDL	14	20	30	14D10	D10	#N/A	1.775287814	20.94021465	0.789962232	0.828052937
17080	H	4	425429	4 µM	A	8/23/19	JHDL_14_020_030_2019_08_23_11_22	JHDL	14	20	30	14D10	D10	#N/A	0.375373092	18.69855885	-1.451693563	-1.413602858
17081	H	5	608147	2 µM	A	8/23/19	JHDL_14_020_030_2019_08_23_11_22	JHDL	14	20	30	14D10	D10	#N/A	0.536592521	19.21406057	-0.936191852	-0.898101147
17082	H	6	1384737	1 µM	A	8/23/19	JHDL_14_020_030_2019_08_23_11_22	JHDL	14	20	30	14D10	D10	#N/A	1.221809066	20.40118056	0.250928146	0.289018851
17083	H	7	531395	8 µM	B	8/23/19	JHDL_14_020_030_2019_08_23_11_22	JHDL	14	20	30	14D11	D11	Sulconazole	0.468871149	19.01942513	-1.13082729	-1.092736585
17084	H	8	474232	4 µM	B	8/23/19	JHDL_14_020_030_2019_08_23_11_22	JHDL	14	20	30	14D11	D11	Sulconazole	0.418433939	18.85523349	-1.295018928	-1.256928223
17085	H	9	567272	2 µM	B	8/23/19	JHDL_14_020_030_2019_08_23_11_22	JHDL	14	20	30	14D11	D11	Sulconazole	0.500526867	19.11368113	-1.036571288	-0.998480583
17086	H	10	586302	1 µM	B	8/23/19	JHDL_14_020_030_2019_08_23_11_22	JHDL	14	20	30	14D11	D11	Sulconazole	0.517317801	19.16128445	-0.988967965	-0.95087726
17087	H	11	711163	Vehicle	Vehicle	8/23/19	JHDL_14_020_030_2019_08_23_11_22	JHDL	14	20	30	#N/A	#N/A	#N/A	0.627487675	19.43982074	-0.710431677	-0.672340972
17088	H	12	170	#N/A	#N/A	8/23/19	JHDL_14_020_030_2019_08_23_11_22	JHDL	14	20	30	#N/A	#N/A	#N/A	0.000149998	7.409390936	-12.74086148	-12.70277078
17089	A	1	583	#N/A	#N/A	8/23/19	JHDL_14_021_031_2019_08_23_11_24	JHDL	14	21	31	#N/A	#N/A	#N/A	0.000455966	9.187352073	-11.07496992	-11.09878516
17090	A	2	703990	5 µM	Lomitapide	8/23/19	JHDL_14_021_031_2019_08_23_11_24	JHDL	14	21	31	#N/A	#N/A	#N/A	0.550593001	19.42519541	-0.837126582	-0.860941825
17091	A	3	635635	8 µM	A	8/23/19	JHDL_14_021_031_2019_08_23_11_24	JHDL	14	21	31	1.40E+03	E2	#N/A	0.49713232	19.27783904	-0.984482952	-1.008298195
17092	A	4	1534974	4 µM	A	8/23/19	JHDL_14_021_031_2019_08_23_11_24	JHDL	14	21	31	1.40E+03	E2	#N/A	1.200508445	20.54978279	0.287460796	0.263645553
17093	A	5	421924	2 µM	A	8/23/19	JHDL_14_021_031_2019_08_23_11_24	JHDL	14	21	31	1.40E+03	E2	#N/A	0.329988212	18.68662363	-1.575698364	-1.599513607
17094	A	6	2011603	1 µM	A	8/23/19	JHDL_14_021_031_2019_08_23_11_24	JHDL	14	21	31	1.40E+03	E2	#N/A	1.573281626	20.93991418	0.677592187	0.653776944
17095	A	7	1522624	8 µM	B	8/23/19	JHDL_14_021_031_2019_08_23_11_24	JHDL	14	21	31	1.40E+04	E3	#N/A	1.190849468	20.53812829	0.2758063	0.251991058
17096	A	8	1215864	4 µM	B	8/23/19	JHDL_14_021_031_2019_08_23_11_24	JHDL	14	21	31	1.40E+04	E3	#N/A	0.950931417	20.21355044	-0.048771557	-0.0725868
17097	A	9	2142240	2 µM	B	8/23/19	JHDL_14_021_031_2019_08_23_11_24	JHDL	14	21	31	1.40E+04	E3	#N/A	1.675453273	21.03068869	0.768366694	0.744551451
17098	A	10	639501	1 µM	B	8/23/19	JHDL_14_021_031_2019_08_23_11_24	JHDL	14	21	31	1.40E+04	E3	#N/A	0.500155932	19.28658709	-0.975734903	-0.999550146
17099	A	11	786538	Vehicle	Vehicle	8/23/19	JHDL_14_021_031_2019_08_23_11_24	JHDL	14	21	31	#N/A	#N/A	#N/A	0.615154075	19.58515694	-0.67716505	-0.700980293
17100	A	12	653	#N/A	#N/A	8/23/19	JHDL_14_021_031_2019_08_23_11_24	JHDL	14	21	31	#N/A	#N/A	#N/A	0.000510714	9.350939182	-10.91138281	-10.93519805
17101	B	1	493	#N/A	#N/A	8/23/19	JHDL_14_021_031_2019_08_23_11_24	JHDL	14	21	31	#N/A	#N/A	#N/A	0.000385577	8.945443836	-11.31687816	-11.3406934
17102	B	2	393525	5 µM	Lomitapide	8/23/19	JHDL_14_021_031_2019_08_23_11_24	JHDL	14	21	31	#N/A	#N/A	#N/A	0.307777256	18.58609577	-1.676226227	-1.70004147
17103	B	3	1860153	8 µM	A	8/23/19	JHDL_14_021_031_2019_08_23_11_24	JHDL	14	21	31	1.40E+03	E2	#N/A	1.45483206	20.82698986	0.564667867	0.540852624
17104	B	4	1891132	4 µM	A	8/23/19	JHDL_14_021_031_2019_08_23_11_24	JHDL	14	21	31	1.40E+03	E2	#N/A	1.479060842	20.85081864	0.588496643	0.5646814
17105	B	5	679204	2 µM	A	8/23/19	JHDL_14_021_031_2019_08_23_11_24	JHDL	14	21	31	1.40E+03	E2	#N/A	0.531207785	19.37348543	-0.888836563	-0.912651806
17106	B	6	978332	1 µM	A	8/23/19	JHDL_14_021_031_2019_08_23_11_24	JHDL	14	21	31	1.40E+03	E2	#N/A	0.765156822	19.89996461	-0.362357387	-0.38617263
17107	B	7	522051	8 µM	B	8/23/19	JHDL_14_021_031_2019_08_23_11_24	JHDL	14	21	31	1.40E+04	E3	#N/A	0.408297883	18.99383123	-1.268490765	-1.292306008
17108	B	8	1282075	4 µM	B	8/23/19	JHDL_14_021_031_2019_08_23_11_24	JHDL	14	21	31	1.40E+04	E3	#N/A	1.002715268	20.29004923	0.027727237	0.003911994
17109	B	9	382081	2 µM	B	8/23/19	JHDL_14_021_031_2019_08_23_11_24	JHDL	14	21	31	1.40E+04	E3	#N/A	0.298826864	18.54351899	-1.718803	-1.742618243
17110	B	10	1166095	1 µM	B	8/23/19	JHDL_14_021_031_2019_08_23_11_24	JHDL	14	21	31	1.40E+04	E3	#N/A	0.912006911	20.1532539	-0.109068096	-0.132883339
17111	B	11	1332828	Vehicle	Vehicle	8/23/19	JHDL_14_021_031_2019_08_23_11_24	JHDL	14	21	31	#N/A	#N/A	#N/A	1.042409363	20.34605918	0.083737191	0.059921948
17112	B	12	603	#N/A	#N/A	8/23/19	JHDL_14_021_031_2019_08_23_11_24	JHDL	14	21	31	#N/A	#N/A	#N/A	0.000471608	9.236014192	-11.0263078	-11.05012304
17113	C	1	493	#N/A	#N/A	8/23/19	JHDL_14_021_031_2019_08_23_11_24	JHDL	14	21	31	#N/A	#N/A	#N/A	0.000385577	8.945443836	-11.31687816	-11.3406934
17114	C	2	511293	5 µM	Lomitapide	8/23/19	JHDL_14_021_031_2019_08_23_11_24	JHDL	14	21	31	#N/A	#N/A	#N/A	0.399884014	18.96379075	-1.298531244	-1.322346486
17115	C	3	724616	8 µM	A	8/23/19	JHDL_14_021_031_2019_08_23_11_24	JHDL	14	21	31	1.40E+03	E2	#N/A	0.566724666	19.46685714	-0.795464856	-0.819280099
17116	C	4	1710980	4 µM	A	8/23/19	JHDL_14_021_031_2019_08_23_11_24	JHDL	14	21	31	1.40E+03	E2	#N/A	1.338163343	20.70639147	0.444069473	0.42025423
17117	C	5	1463	2 µM	A	8/23/19	JHDL_14_021_031_2019_08_23_11_24	JHDL	14	21	31	1.40E+03	E2	#N/A	0.001144217	10.51471405	-9.747607938	-9.771423181
17118	C	6	920267	1 µM	A	8/23/19	JHDL_14_021_031_2019_08_23_11_24	JHDL	14	21	31	1.40E+03	E2	#N/A	0.719743986	19.81169297	-0.450629022	-0.474444265
17119	C	7	1050197	8 µM	B	8/23/19	JHDL_14_021_031_2019_08_23_11_24	JHDL	14	21	31	1.40E+04	E3	#N/A	0.821362686	20.00222855	-0.260093444	-0.283908686
17120	C	8	867882	4 µM	B	8/23/19	JHDL_14_021_031_2019_08_23_11_24	JHDL	14	21	31	1.40E+04	E3	#N/A	0.678773498	19.72713938	-0.535182615	-0.558997858
17121	C	9	523314	2 µM	B	8/23/19	JHDL_14_021_031_2019_08_23_11_24	JHDL	14	21	31	1.40E+04	E3	#N/A	0.40928568	18.99731733	-1.265004663	-1.288819906
17122	C	10	2218119	1 µM	B	8/23/19	JHDL_14_021_031_2019_08_23_11_24	JHDL	14	21	31	1.40E+04	E3	#N/A	1.7347985	21.08090534	0.818583344	0.794768101
17123	C	11	811185	Vehicle	Vehicle	8/23/19	JHDL_14_021_031_2019_08_23_11_24	JHDL	14	21	31	#N/A	#N/A	#N/A	0.634430579	19.62967145	-0.632650543	-0.656465786
17124	C	12	863	#N/A	#N/A	8/23/19	JHDL_14_021_031_2019_08_23_11_24	JHDL	14	21	31	#N/A	#N/A	#N/A	0.000674955	9.753216749	-10.50910524	-10.53292049
17125	D	1	483	#N/A	#N/A	8/23/19	JHDL_14_021_031_2019_08_23_11_24	JHDL	14	21	31	#N/A	#N/A	#N/A	0.000377756	8.915879379	-11.34644261	-11.37025786
17126	D	2	203212	5 µM	Lomitapide	8/23/19	JHDL_14_021_031_2019_08_23_11_24	JHDL	14	21	31	#N/A	#N/A	#N/A	0.158932804	17.63262607	-2.62969592	-2.653511163
17127	D	3	1430751	8 µM	A	8/23/19	JHDL_14_021_031_2019_08_23_11_24	JHDL	14	21	31	1.40E+03	E2	#N/A	1.118995279	20.44834118	0.186019192	0.162203949
17128	D	4	589899	4 µM	A	8/23/19	JHDL_14_021_031_2019_08_23_11_24	JHDL	14	21	31	1.40E+03	E2	#N/A	0.461362037	19.17010844	-1.092213555	-1.116028797
17129	D	5	1439547	2 µM	A	8/23/19	JHDL_14_021_031_2019_08_23_11_24	JHDL	14	21	31	1.40E+03	E2	#N/A	1.12587466	20.45718346	0.194861469	0.171046226
17130	D	6	1650433	1 µM	A	8/23/19	JHDL_14_021_031_2019_08_23_11_24	JHDL	14	21	31	1.40E+03	E2	#N/A	1.290809327	20.65441314	0.39209115	0.368275907
17131	D	7	2854342	8 µM	B	8/23/19	JHDL_14_021_031_2019_08_23_11_24	JHDL	14	21	31	1.40E+04	E3	#N/A	2.232390697	21.44472677	1.182404782	1.158589539
17132	D	8	1342800	4 µM	B	8/23/19	JHDL_14_021_031_2019_08_23_11_24	JHDL	14	21	31	1.40E+04	E3	#N/A	1.050208499	20.35681301	0.094491019	0.070675776
17133	D	9	1846360	2 µM	B	8/23/19	JHDL_14_021_031_2019_08_23_11_24	JHDL	14	21	31	1.40E+04	E3	#N/A	1.444044507	20.81625244	0.553930451	0.530115208
17134	D	10	1305294	1 µM	B	8/23/19	JHDL_14_021_031_2019_08_23_11_24	JHDL	14	21	31	1.40E+04	E3	#N/A	1.020874927	20.31594336	0.053621368	0.029806125
17135	D	11	1804315	Vehicle	Vehicle	8/23/19	JHDL_14_021_031_2019_08_23_11_24	JHDL	14	21	31	#N/A	#N/A	#N/A	1.411160968	20.7830198	0.520697805	0.496882562
17136	D	12	843	#N/A	#N/A	8/23/19	JHDL_14_021_031_2019_08_23_11_24	JHDL	14	21	31	#N/A	#N/A	#N/A	0.000659313	9.719388821	-10.54293317	-10.56674841
17137	E	1	523	#N/A	#N/A	8/23/19	JHDL_14_021_031_2019_08_23_11_24	JHDL	14	21	31	#N/A	#N/A	#N/A	0.00040904	9.030667136	-11.23165486	-11.2554701
17138	E	2	301558	5 µM	Lomitapide	8/23/19	JHDL_14_021_031_2019_08_23_11_24	JHDL	14	21	31	#N/A	#N/A	#N/A	0.235849549	18.20207598	-2.060246009	-2.084061252
17139	E	3	1648625	8 µM	A	8/23/19	JHDL_14_021_031_2019_08_23_11_24	JHDL	14	21	31	1.40E+03	E2	#N/A	1.289395283	20.65283185	0.390509854	0.366694611
17140	E	4	1452147	4 µM	A	8/23/19	JHDL_14_021_031_2019_08_23_11_24	JHDL	14	21	31	1.40E+03	E2	#N/A	1.135729164	20.46975607	0.207434081	0.183618838
17141	E	5	1783901	2 µM	A	8/23/19	JHDL_14_021_031_2019_08_23_11_24	JHDL	14	21	31	1.40E+03	E2	#N/A	1.395195108	20.76660412	0.50428213	0.480466887
17142	E	6	3174400	1 µM	A	8/23/19	JHDL_14_021_031_2019_08_23_11_24	JHDL	14	21	31	1.40E+03	E2	#N/A	2.482709159	21.5980525	1.335730508	1.311915265
17143	E	7	471588	8 µM	B	8/23/19	JHDL_14_021_031_2019_08_23_11_24	JHDL	14	21	31	1.40E+04	E3	#N/A	0.368830597	18.84716748	-1.41515451	-1.438969753
17144	E	8	1112904	4 µM	B	8/23/19	JHDL_14_021_031_2019_08_23_11_24	JHDL	14	21	31	1.40E+04	E3	#N/A	0.870406047	20.08589772	-0.176424273	-0.200239516
17145	E	9	1121274	2 µM	B	8/23/19	JHDL_14_021_031_2019_08_23_11_24	JHDL	14	21	31	1.40E+04	E3	#N/A	0.876952252	20.09670743	-0.165614558	-0.189429801
17146	E	10	2625287	1 µM	B	8/23/19	JHDL_14_021_031_2019_08_23_11_24	JHDL	14	21	31	1.40E+04	E3	#N/A	2.053245993	21.32404372	1.061721726	1.037906483
17147	E	11	1584314	Vehicle	Vehicle	8/23/19	JHDL_14_021_031_2019_08_23_11_24	JHDL	14	21	31	#N/A	#N/A	#N/A	1.239097429	20.59542687	0.333104873	0.30928963
17148	E	12	553	#N/A	#N/A	8/23/19	JHDL_14_021_031_2019_08_23_11_24	JHDL	14	21	31	#N/A	#N/A	#N/A	0.000432503	9.11113567	-11.15118632	-11.17500157
17149	F	1	483	#N/A	#N/A	8/23/19	JHDL_14_021_031_2019_08_23_11_24	JHDL	14	21	31	#N/A	#N/A	#N/A	0.000377756	8.915879379	-11.34644261	-11.37025786
17150	F	2	225644	5 µM	Lomitapide	8/23/19	JHDL_14_021_031_2019_08_23_11_24	JHDL	14	21	31	#N/A	#N/A	#N/A	0.176476949	17.78368889	-2.478633101	-2.502448344
17151	F	3	1315009	8 µM	A	8/23/19	JHDL_14_021_031_2019_08_23_11_24	JHDL	14	21	31	1.40E+03	E2	#N/A	1.028473062	20.32664124	0.06431925	0.040504007
17152	F	4	1283169	4 µM	A	8/23/19	JHDL_14_021_031_2019_08_23_11_24	JHDL	14	21	31	1.40E+03	E2	#N/A	1.003570889	20.29127976	0.02895777	0.005142527
17153	F	5	2592612	2 µM	A	8/23/19	JHDL_14_021_031_2019_08_23_11_24	JHDL	14	21	31	1.40E+03	E2	#N/A	2.027690763	21.30597488	1.043652891	1.019837648
17154	F	6	2614556	1 µM	A	8/23/19	JHDL_14_021_031_2019_08_23_11_24	JHDL	14	21	31	1.40E+03	E2	#N/A	2.044853241	21.31813454	1.055812548	1.031997305
17155	F	7	1640109	8 µM	B	8/23/19	JHDL_14_021_031_2019_08_23_11_24	JHDL	14	21	31	1.40E+04	E3	#N/A	1.282734891	20.64536027	0.383038275	0.359223032
17156	F	8	705294	4 µM	B	8/23/19	JHDL_14_021_031_2019_08_23_11_24	JHDL	14	21	31	1.40E+04	E3	#N/A	0.551612863	19.42786524	-0.834456751	-0.858271994
17157	F	9	4028395	2 µM	B	8/23/19	JHDL_14_021_031_2019_08_23_11_24	JHDL	14	21	31	1.40E+04	E3	#N/A	3.150621586	21.94177372	1.679451729	1.655636486
17158	F	10	480971	1 µM	B	8/23/19	JHDL_14_021_031_2019_08_23_11_24	JHDL	14	21	31	1.40E+04	E3	#N/A	0.376169074	18.87559038	-1.386731608	-1.410546851
17159	F	11	1936013	Vehicle	Vehicle	8/23/19	JHDL_14_021_031_2019_08_23_11_24	JHDL	14	21	31	#N/A	#N/A	#N/A	1.514162427	20.88465721	0.622335217	0.598519974
17160	F	12	603	#N/A	#N/A	8/23/19	JHDL_14_021_031_2019_08_23_11_24	JHDL	14	21	31	#N/A	#N/A	#N/A	0.000471608	9.236014192	-11.0263078	-11.05012304
17161	G	1	563	#N/A	#N/A	8/23/19	JHDL_14_021_031_2019_08_23_11_24	JHDL	14	21	31	#N/A	#N/A	#N/A	0.000440324	9.136991112	-11.12533088	-11.14914612
17162	G	2	940004	5 µM	Lomitapide	8/23/19	JHDL_14_021_031_2019_08_23_11_24	JHDL	14	21	31	#N/A	#N/A	#N/A	0.735180362	19.84230737	-0.420014622	-0.443829865
17163	G	3	354812	8 µM	A	8/23/19	JHDL_14_021_031_2019_08_23_11_24	JHDL	14	21	31	1.40E+03	E2	#N/A	0.277499686	18.43669528	-1.825626715	-1.849441957
17164	G	4	2348475	4 µM	A	8/23/19	JHDL_14_021_031_2019_08_23_11_24	JHDL	14	21	31	1.40E+03	E2	#N/A	1.836750376	21.16329281	0.900970813	0.87715557
17165	G	5	691035	2 µM	A	8/23/19	JHDL_14_021_031_2019_08_23_11_24	JHDL	14	21	31	1.40E+03	E2	#N/A	0.540460851	19.39839926	-0.863922735	-0.887737978
17166	G	6	3742985	1 µM	A	8/23/19	JHDL_14_021_031_2019_08_23_11_24	JHDL	14	21	31	1.40E+03	E2	#N/A	2.927401444	21.83575784	1.573435843	1.549620601
17167	G	7	2258665	8 µM	B	8/23/19	JHDL_14_021_031_2019_08_23_11_24	JHDL	14	21	31	1.40E+04	E3	#N/A	1.766509666	21.10703888	0.844716886	0.820901643
17168	G	8	1231692	4 µM	B	8/23/19	JHDL_14_021_031_2019_08_23_11_24	JHDL	14	21	31	1.40E+04	E3	#N/A	0.96331055	20.23221011	-0.030111886	-0.053927129
17169	G	9	2400456	2 µM	B	8/23/19	JHDL_14_021_031_2019_08_23_11_24	JHDL	14	21	31	1.40E+04	E3	#N/A	1.877404895	21.19487706	0.932555069	0.908739826
17170	G	10	535728	1 µM	B	8/23/19	JHDL_14_021_031_2019_08_23_11_24	JHDL	14	21	31	1.40E+04	E3	#N/A	0.418994712	19.03114118	-1.231180817	-1.25499606
17171	G	11	791121	Vehicle	Vehicle	8/23/19	JHDL_14_021_031_2019_08_23_11_24	JHDL	14	21	31	#N/A	#N/A	#N/A	0.618738455	19.59353884	-0.66878315	-0.692598393
17172	G	12	363	#N/A	#N/A	8/23/19	JHDL_14_021_031_2019_08_23_11_24	JHDL	14	21	31	#N/A	#N/A	#N/A	0.000283904	8.503825738	-11.75849625	-11.7823115
17173	H	1	523	#N/A	#N/A	8/23/19	JHDL_14_021_031_2019_08_23_11_24	JHDL	14	21	31	#N/A	#N/A	#N/A	0.00040904	9.030667136	-11.23165486	-11.2554701
17174	H	2	486104	5 µM	Lomitapide	8/23/19	JHDL_14_021_031_2019_08_23_11_24	JHDL	14	21	31	#N/A	#N/A	#N/A	0.380183611	18.89090548	-1.371416512	-1.395231755
17175	H	3	2133932	8 µM	A	8/23/19	JHDL_14_021_031_2019_08_23_11_24	JHDL	14	21	31	1.40E+03	E2	#N/A	1.668955558	21.02508277	0.762760781	0.738945538
17176	H	4	1740585	4 µM	A	8/23/19	JHDL_14_021_031_2019_08_23_11_24	JHDL	14	21	31	1.40E+03	E2	#N/A	1.361317516	20.73114084	0.468818845	0.445003603
17177	H	5	1823560	2 µM	A	8/23/19	JHDL_14_021_031_2019_08_23_11_24	JHDL	14	21	31	1.40E+03	E2	#N/A	1.426212549	20.79832624	0.536004246	0.512189003
17178	H	6	550750	1 µM	A	8/23/19	JHDL_14_021_031_2019_08_23_11_24	JHDL	14	21	31	1.40E+03	E2	#N/A	0.430743469	19.07103806	-1.191283928	-1.215099171
17179	H	7	1240816	8 µM	B	8/23/19	JHDL_14_021_031_2019_08_23_11_24	JHDL	14	21	31	1.40E+04	E3	#N/A	0.970446462	20.24285776	-0.019464228	-0.043279471
17180	H	8	409394	4 µM	B	8/23/19	JHDL_14_021_031_2019_08_23_11_24	JHDL	14	21	31	1.40E+04	E3	#N/A	0.320188456	18.64313043	-1.619191559	-1.643006802
17181	H	9	466316	2 µM	B	8/23/19	JHDL_14_021_031_2019_08_23_11_24	JHDL	14	21	31	1.40E+04	E3	#N/A	0.364707348	18.83094841	-1.431373586	-1.455188829
17182	H	10	1762652	1 µM	B	8/23/19	JHDL_14_021_031_2019_08_23_11_24	JHDL	14	21	31	1.40E+04	E3	#N/A	1.378576192	20.74931624	0.486994249	0.463179006
17183	H	11	1182512	Vehicle	Vehicle	8/23/19	JHDL_14_021_031_2019_08_23_11_24	JHDL	14	21	31	#N/A	#N/A	#N/A	0.924846703	20.17342339	-0.088898599	-0.112713842
17184	H	12	223	#N/A	#N/A	8/23/19	JHDL_14_021_031_2019_08_23_11_24	JHDL	14	21	31	#N/A	#N/A	#N/A	0.000174409	7.8008999	-12.46142209	-12.48523734
17185	A	1	576	#N/A	#N/A	8/23/19	JHDL_14_022_032_2019_08_23_11_25	JHDL	14	22	32	#N/A	#N/A	#N/A	0.000514811	9.169925001	-10.74556929	-10.92366874
17186	A	2	457941	5 µM	Lomitapide	8/23/19	JHDL_14_022_032_2019_08_23_11_25	JHDL	14	22	32	#N/A	#N/A	#N/A	0.409293729	18.80480221	-1.11069208	-1.288791533
17187	A	3	1386591	8 µM	A	8/23/19	JHDL_14_022_032_2019_08_23_11_25	JHDL	14	22	32	1.40E+05	E4	#N/A	1.239292836	20.40311087	0.487616579	0.309517126
17188	A	4	1126770	4 µM	A	8/23/19	JHDL_14_022_032_2019_08_23_11_25	JHDL	14	22	32	1.40E+05	E4	#N/A	1.007072734	20.10376163	0.188267336	0.010167883
17189	A	5	903445	2 µM	A	8/23/19	JHDL_14_022_032_2019_08_23_11_25	JHDL	14	22	32	1.40E+05	E4	#N/A	0.807471645	19.78507725	-0.130417042	-0.308516495
17190	A	6	936174	1 µM	A	8/23/19	JHDL_14_022_032_2019_08_23_11_25	JHDL	14	22	32	1.40E+05	E4	#N/A	0.83672383	19.83641717	-0.079077119	-0.257176572
17191	A	7	1992932	8 µM	B	8/23/19	JHDL_14_022_032_2019_08_23_11_25	JHDL	14	22	32	1.40E+06	E5	#N/A	1.781221968	20.92646105	1.010966763	0.83286731
17192	A	8	1867017	4 µM	B	8/23/19	JHDL_14_022_032_2019_08_23_11_25	JHDL	14	22	32	1.40E+06	E5	#N/A	1.668682974	20.83230363	0.916809342	0.738709889
17193	A	9	2875541	2 µM	B	8/23/19	JHDL_14_022_032_2019_08_23_11_25	JHDL	14	22	32	1.40E+06	E5	#N/A	2.570071031	21.45540198	1.539907686	1.361808233
17194	A	10	1622054	1 µM	B	8/23/19	JHDL_14_022_032_2019_08_23_11_25	JHDL	14	22	32	1.40E+06	E5	#N/A	1.449742499	20.62939042	0.713896127	0.535796674
17195	A	11	965789	Vehicle	Vehicle	8/23/19	JHDL_14_022_032_2019_08_23_11_25	JHDL	14	22	32	#N/A	#N/A	#N/A	0.863192815	19.88134851	-0.034145785	-0.212245238
17196	A	12	596	#N/A	#N/A	8/23/19	JHDL_14_022_032_2019_08_23_11_25	JHDL	14	22	32	#N/A	#N/A	#N/A	0.000532687	9.21916852	-10.69632577	-10.87442522
17197	B	1	646	#N/A	#N/A	8/23/19	JHDL_14_022_032_2019_08_23_11_25	JHDL	14	22	32	#N/A	#N/A	#N/A	0.000577375	9.335390355	-10.58010394	-10.75820339
17198	B	2	276968	5 µM	Lomitapide	8/23/19	JHDL_14_022_032_2019_08_23_11_25	JHDL	14	22	32	#N/A	#N/A	#N/A	0.247545569	18.07935978	-1.836134515	-2.014233969
17199	B	3	458971	8 µM	A	8/23/19	JHDL_14_022_032_2019_08_23_11_25	JHDL	14	22	32	1.40E+05	E4	#N/A	0.410214311	18.80804347	-1.107450817	-1.28555027
17200	B	4	1848315	4 µM	A	8/23/19	JHDL_14_022_032_2019_08_23_11_25	JHDL	14	22	32	1.40E+05	E4	#N/A	1.651967695	20.81777922	0.902284928	0.724185475
17201	B	5	1234081	2 µM	A	8/23/19	JHDL_14_022_032_2019_08_23_11_25	JHDL	14	22	32	1.40E+05	E4	#N/A	1.10298404	20.23500566	0.319511368	0.141411915
17202	B	6	2087973	1 µM	A	8/23/19	JHDL_14_022_032_2019_08_23_11_25	JHDL	14	22	32	1.40E+05	E4	#N/A	1.866166722	20.99367163	1.078177334	0.900077881
17203	B	7	1867774	8 µM	B	8/23/19	JHDL_14_022_032_2019_08_23_11_25	JHDL	14	22	32	1.40E+06	E5	#N/A	1.669359557	20.83288847	0.917394178	0.739294725
17204	B	8	1281667	4 µM	B	8/23/19	JHDL_14_022_032_2019_08_23_11_25	JHDL	14	22	32	1.40E+06	E5	#N/A	1.145514958	20.28959004	0.374095751	0.195996298
17205	B	9	597030	2 µM	B	8/23/19	JHDL_14_022_032_2019_08_23_11_25	JHDL	14	22	32	1.40E+06	E5	#N/A	0.533607244	19.1874439	-0.72805039	-0.906149843
17206	B	10	2199049	1 µM	B	8/23/19	JHDL_14_022_032_2019_08_23_11_25	JHDL	14	22	32	1.40E+06	E5	#N/A	1.96544307	21.06844832	1.152954029	0.974854576
17207	B	11	1420365	Vehicle	Vehicle	8/23/19	JHDL_14_022_032_2019_08_23_11_25	JHDL	14	22	32	#N/A	#N/A	#N/A	1.269479009	20.43783028	0.522335994	0.344236541
17208	B	12	476	#N/A	#N/A	8/23/19	JHDL_14_022_032_2019_08_23_11_25	JHDL	14	22	32	#N/A	#N/A	#N/A	0.000425434	8.894817763	-11.02067653	-11.19877598
17209	C	1	556	#N/A	#N/A	8/23/19	JHDL_14_022_032_2019_08_23_11_25	JHDL	14	22	32	#N/A	#N/A	#N/A	0.000496936	9.118941073	-10.79655322	-10.97465267
17210	C	2	381506	5 µM	Lomitapide	8/23/19	JHDL_14_022_032_2019_08_23_11_25	JHDL	14	22	32	#N/A	#N/A	#N/A	0.340978452	18.54134622	-1.37414807	-1.552247523
17211	C	3	572296	8 µM	A	8/23/19	JHDL_14_022_032_2019_08_23_11_25	JHDL	14	22	32	1.40E+05	E4	#N/A	0.511500747	19.126402	-0.789092294	-0.967191747
17212	C	4	2045124	4 µM	A	8/23/19	JHDL_14_022_032_2019_08_23_11_25	JHDL	14	22	32	1.40E+05	E4	#N/A	1.82786959	20.96375689	1.048262597	0.870163144
17213	C	5	780094	2 µM	A	8/23/19	JHDL_14_022_032_2019_08_23_11_25	JHDL	14	22	32	1.40E+05	E4	#N/A	0.697224276	19.57328845	-0.34220584	-0.520305293
17214	C	6	1112413	1 µM	A	8/23/19	JHDL_14_022_032_2019_08_23_11_25	JHDL	14	22	32	1.40E+05	E4	#N/A	0.994240884	20.08526108	0.169766788	-0.008332665
17215	C	7	1384959	8 µM	B	8/23/19	JHDL_14_022_032_2019_08_23_11_25	JHDL	14	22	32	1.40E+06	E5	#N/A	1.237834204	20.40141184	0.485917546	0.307818093
17216	C	8	1238866	4 µM	B	8/23/19	JHDL_14_022_032_2019_08_23_11_25	JHDL	14	22	32	1.40E+06	E5	#N/A	1.107260727	20.24058872	0.325094427	0.146994974
17217	C	9	1636491	2 µM	B	8/23/19	JHDL_14_022_032_2019_08_23_11_25	JHDL	14	22	32	1.40E+06	E5	#N/A	1.462645851	20.64217424	0.726679946	0.548580493
17218	C	10	2458976	1 µM	B	8/23/19	JHDL_14_022_032_2019_08_23_11_25	JHDL	14	22	32	1.40E+06	E5	#N/A	2.197757912	21.22962622	1.314131932	1.136032479
17219	C	11	976874	Vehicle	Vehicle	8/23/19	JHDL_14_022_032_2019_08_23_11_25	JHDL	14	22	32	#N/A	#N/A	#N/A	0.873100251	19.89781297	-0.017681326	-0.195780779
17220	C	12	976	#N/A	#N/A	8/23/19	JHDL_14_022_032_2019_08_23_11_25	JHDL	14	22	32	#N/A	#N/A	#N/A	0.000872319	9.930737338	-9.984756954	-10.16285641
17221	D	1	706	#N/A	#N/A	8/23/19	JHDL_14_022_032_2019_08_23_11_25	JHDL	14	22	32	#N/A	#N/A	#N/A	0.000631001	9.463524373	-10.45196992	-10.63006937
17222	D	2	360850	5 µM	Lomitapide	8/23/19	JHDL_14_022_032_2019_08_23_11_25	JHDL	14	22	32	#N/A	#N/A	#N/A	0.322516748	18.46103973	-1.454454562	-1.632554015
17223	D	3	2448715	8 µM	A	8/23/19	JHDL_14_022_032_2019_08_23_11_25	JHDL	14	22	32	1.40E+05	E4	#N/A	2.188586942	21.22359344	1.30809915	1.129999697
17224	D	4	1519516	4 µM	A	8/23/19	JHDL_14_022_032_2019_08_23_11_25	JHDL	14	22	32	1.40E+05	E4	#N/A	1.358097156	20.53518044	0.619686144	0.441586691
17225	D	5	1550468	2 µM	A	8/23/19	JHDL_14_022_032_2019_08_23_11_25	JHDL	14	22	32	1.40E+05	E4	#N/A	1.385761111	20.56427232	0.648778028	0.470678575
17226	D	6	2982583	1 µM	A	8/23/19	JHDL_14_022_032_2019_08_23_11_25	JHDL	14	22	32	1.40E+05	E4	#N/A	2.665741913	21.50813086	1.592636564	1.414537111
17227	D	7	2279967	8 µM	B	8/23/19	JHDL_14_022_032_2019_08_23_11_25	JHDL	14	22	32	1.40E+06	E5	#N/A	2.037765116	21.12058151	1.205087221	1.026987768
17228	D	8	923546	4 µM	B	8/23/19	JHDL_14_022_032_2019_08_23_11_25	JHDL	14	22	32	1.40E+06	E5	#N/A	0.825437307	19.8168243	-0.098669996	-0.276769449
17229	D	9	2131178	2 µM	B	8/23/19	JHDL_14_022_032_2019_08_23_11_25	JHDL	14	22	32	1.40E+06	E5	#N/A	1.904782036	21.02321966	1.107725373	0.92962592
17230	D	10	3318069	1 µM	B	8/23/19	JHDL_14_022_032_2019_08_23_11_25	JHDL	14	22	32	1.40E+06	E5	#N/A	2.96558909	21.66191246	1.746418166	1.568318713
17231	D	11	616100	Vehicle	Vehicle	8/23/19	JHDL_14_022_032_2019_08_23_11_25	JHDL	14	22	32	#N/A	#N/A	#N/A	0.55065143	19.23280501	-0.682689281	-0.860788734
17232	D	12	616	#N/A	#N/A	8/23/19	JHDL_14_022_032_2019_08_23_11_25	JHDL	14	22	32	#N/A	#N/A	#N/A	0.000550562	9.266786541	-10.64870775	-10.8268072
17233	E	1	576	#N/A	#N/A	8/23/19	JHDL_14_022_032_2019_08_23_11_25	JHDL	14	22	32	#N/A	#N/A	#N/A	0.000514811	9.169925001	-10.74556929	-10.92366874
17234	E	2	628401	5 µM	Lomitapide	8/23/19	JHDL_14_022_032_2019_08_23_11_25	JHDL	14	22	32	#N/A	#N/A	#N/A	0.561645689	19.26132595	-0.654168341	-0.832267794
17235	E	3	1839684	8 µM	A	8/23/19	JHDL_14_022_032_2019_08_23_11_25	JHDL	14	22	32	1.40E+05	E4	#N/A	1.64425357	20.81102655	0.895532256	0.717432803
17236	E	4	686798	4 µM	A	8/23/19	JHDL_14_022_032_2019_08_23_11_25	JHDL	14	22	32	1.40E+05	E4	#N/A	0.61383915	19.38952631	-0.525967979	-0.704067432
17237	E	5	2073963	2 µM	A	8/23/19	JHDL_14_022_032_2019_08_23_11_25	JHDL	14	22	32	1.40E+05	E4	#N/A	1.85364501	20.98395873	1.068464434	0.890364981
17238	E	6	786509	1 µM	A	8/23/19	JHDL_14_022_032_2019_08_23_11_25	JHDL	14	22	32	1.40E+05	E4	#N/A	0.702957807	19.58510375	-0.330390543	-0.508489996
17239	E	7	1520484	8 µM	B	8/23/19	JHDL_14_022_032_2019_08_23_11_25	JHDL	14	22	32	1.40E+06	E5	#N/A	1.358962325	20.5360992	0.620604913	0.44250546
17240	E	8	1222920	4 µM	B	8/23/19	JHDL_14_022_032_2019_08_23_11_25	JHDL	14	22	32	1.40E+06	E5	#N/A	1.093008677	20.2218986	0.306404308	0.128304855
17241	E	9	2193988	2 µM	B	8/23/19	JHDL_14_022_032_2019_08_23_11_25	JHDL	14	22	32	1.40E+06	E5	#N/A	1.960919702	21.0651242	1.149629913	0.97153046
17242	E	10	3158181	1 µM	B	8/23/19	JHDL_14_022_032_2019_08_23_11_25	JHDL	14	22	32	1.40E+06	E5	#N/A	2.822686061	21.59066243	1.675168134	1.497068681
17243	E	11	1615291	Vehicle	Vehicle	8/23/19	JHDL_14_022_032_2019_08_23_11_25	JHDL	14	22	32	#N/A	#N/A	#N/A	1.443697936	20.62336266	0.707868373	0.529768919
17244	E	12	496	#N/A	#N/A	8/23/19	JHDL_14_022_032_2019_08_23_11_25	JHDL	14	22	32	#N/A	#N/A	#N/A	0.00044331	8.95419631	-10.96129798	-11.13939743
17245	F	1	506	#N/A	#N/A	8/23/19	JHDL_14_022_032_2019_08_23_11_25	JHDL	14	22	32	#N/A	#N/A	#N/A	0.000452247	8.982993575	-10.93250072	-11.11060017
17246	F	2	526261	5 µM	Lomitapide	8/23/19	JHDL_14_022_032_2019_08_23_11_25	JHDL	14	22	32	#N/A	#N/A	#N/A	0.470356066	19.00541896	-0.910075333	-1.088174786
17247	F	3	911185	8 µM	A	8/23/19	JHDL_14_022_032_2019_08_23_11_25	JHDL	14	22	32	1.40E+05	E4	#N/A	0.814389422	19.79738447	-0.118109819	-0.296209273
17248	F	4	555158	4 µM	A	8/23/19	JHDL_14_022_032_2019_08_23_11_25	JHDL	14	22	32	1.40E+05	E4	#N/A	0.496183325	19.0825389	-0.832955391	-1.011054844
17249	F	5	1823439	2 µM	A	8/23/19	JHDL_14_022_032_2019_08_23_11_25	JHDL	14	22	32	1.40E+05	E4	#N/A	1.629734283	20.79823051	0.882736216	0.704636762
17250	F	6	3196566	1 µM	A	8/23/19	JHDL_14_022_032_2019_08_23_11_25	JHDL	14	22	32	1.40E+05	E4	#N/A	2.856993406	21.60809145	1.69259716	1.514497707
17251	F	7	542048	8 µM	B	8/23/19	JHDL_14_022_032_2019_08_23_11_25	JHDL	14	22	32	1.40E+06	E5	#N/A	0.484466006	19.04806109	-0.867433205	-1.045532658
17252	F	8	1364627	4 µM	B	8/23/19	JHDL_14_022_032_2019_08_23_11_25	JHDL	14	22	32	1.40E+06	E5	#N/A	1.219662081	20.38007524	0.464580944	0.286481491
17253	F	9	693007	2 µM	B	8/23/19	JHDL_14_022_032_2019_08_23_11_25	JHDL	14	22	32	1.40E+06	E5	#N/A	0.619388566	19.4025104	-0.512983892	-0.691083345
17254	F	10	3992748	1 µM	B	8/23/19	JHDL_14_022_032_2019_08_23_11_25	JHDL	14	22	32	1.40E+06	E5	#N/A	3.568596647	21.92895059	2.013456298	1.835356845
17255	F	11	1553264	Vehicle	Vehicle	8/23/19	JHDL_14_022_032_2019_08_23_11_25	JHDL	14	22	32	#N/A	#N/A	#N/A	1.388260091	20.56687163	0.651377336	0.473277883
17256	F	12	626	#N/A	#N/A	8/23/19	JHDL_14_022_032_2019_08_23_11_25	JHDL	14	22	32	#N/A	#N/A	#N/A	0.0005595	9.290018847	-10.62547544	-10.8035749
17257	G	1	256	#N/A	#N/A	8/23/19	JHDL_14_022_032_2019_08_23_11_25	JHDL	14	22	32	#N/A	#N/A	#N/A	0.000228805	8	-11.91549429	-12.09359374
17258	G	2	410441	5 µM	Lomitapide	8/23/19	JHDL_14_022_032_2019_08_23_11_25	JHDL	14	22	32	#N/A	#N/A	#N/A	0.366839674	18.64681533	-1.268678964	-1.446778417
17259	G	3	1700389	8 µM	A	8/23/19	JHDL_14_022_032_2019_08_23_11_25	JHDL	14	22	32	1.40E+05	E4	#N/A	1.519755938	20.6974334	0.781939109	0.603839656
17260	G	4	2291251	4 µM	A	8/23/19	JHDL_14_022_032_2019_08_23_11_25	JHDL	14	22	32	1.40E+05	E4	#N/A	2.047850412	21.12770408	1.212209788	1.034110335
17261	G	5	1980483	2 µM	A	8/23/19	JHDL_14_022_032_2019_08_23_11_25	JHDL	14	22	32	1.40E+05	E4	#N/A	1.770095431	20.91742089	1.001926595	0.823827142
17262	G	6	2555035	1 µM	A	8/23/19	JHDL_14_022_032_2019_08_23_11_25	JHDL	14	22	32	1.40E+05	E4	#N/A	2.283612523	21.28491162	1.369417332	1.191317879
17263	G	7	1239802	8 µM	B	8/23/19	JHDL_14_022_032_2019_08_23_11_25	JHDL	14	22	32	1.40E+06	E5	#N/A	1.108097295	20.24167831	0.326184014	0.148084561
17264	G	8	1213546	4 µM	B	8/23/19	JHDL_14_022_032_2019_08_23_11_25	JHDL	14	22	32	1.40E+06	E5	#N/A	1.084630482	20.21079736	0.295303073	0.11720362
17265	G	9	3202697	2 µM	B	8/23/19	JHDL_14_022_032_2019_08_23_11_25	JHDL	14	22	32	1.40E+06	E5	#N/A	2.862473107	21.61085588	1.695361592	1.517262139
17266	G	10	1157034	1 µM	B	8/23/19	JHDL_14_022_032_2019_08_23_11_25	JHDL	14	22	32	1.40E+06	E5	#N/A	1.034121776	20.14199983	0.226505537	0.048406084
17267	G	11	802204	Vehicle	Vehicle	8/23/19	JHDL_14_022_032_2019_08_23_11_25	JHDL	14	22	32	#N/A	#N/A	#N/A	0.716985521	19.61360963	-0.301884657	-0.47998411
17268	G	12	346	#N/A	#N/A	8/23/19	JHDL_14_022_032_2019_08_23_11_25	JHDL	14	22	32	#N/A	#N/A	#N/A	0.000309244	8.434628228	-11.48086606	-11.65896552
17269	H	1	396	#N/A	#N/A	8/23/19	JHDL_14_022_032_2019_08_23_11_25	JHDL	14	22	32	#N/A	#N/A	#N/A	0.000353933	8.62935662	-11.28613767	-11.46423712
17270	H	2	391297	5 µM	Lomitapide	8/23/19	JHDL_14_022_032_2019_08_23_11_25	JHDL	14	22	32	#N/A	#N/A	#N/A	0.34972935	18.57790452	-1.337589768	-1.515689221
17271	H	3	1086012	8 µM	A	8/23/19	JHDL_14_022_032_2019_08_23_11_25	JHDL	14	22	32	1.40E+05	E4	#N/A	0.970644474	20.05060861	0.135114322	-0.042985131
17272	H	4	2286229	4 µM	A	8/23/19	JHDL_14_022_032_2019_08_23_11_25	JHDL	14	22	32	1.40E+05	E4	#N/A	2.043361901	21.12453849	1.209044196	1.030944743
17273	H	5	2056223	2 µM	A	8/23/19	JHDL_14_022_032_2019_08_23_11_25	JHDL	14	22	32	1.40E+05	E4	#N/A	1.837789538	20.9715653	1.056071013	0.87797156
17274	H	6	543207	1 µM	A	8/23/19	JHDL_14_022_032_2019_08_23_11_25	JHDL	14	22	32	1.40E+05	E4	#N/A	0.485501885	19.05114255	-0.864351746	-1.042451199
17275	H	7	511511	8 µM	B	8/23/19	JHDL_14_022_032_2019_08_23_11_25	JHDL	14	22	32	1.40E+06	E5	#N/A	0.457172964	18.96440574	-0.951088552	-1.129188005
17276	H	8	678902	4 µM	B	8/23/19	JHDL_14_022_032_2019_08_23_11_25	JHDL	14	22	32	1.40E+06	E5	#N/A	0.606781946	19.37284381	-0.542650482	-0.720749935
17277	H	9	2064662	2 µM	B	8/23/19	JHDL_14_022_032_2019_08_23_11_25	JHDL	14	22	32	1.40E+06	E5	#N/A	1.845332059	20.97747419	1.061979899	0.883880446
17278	H	10	1402846	1 µM	B	8/23/19	JHDL_14_022_032_2019_08_23_11_25	JHDL	14	22	32	1.40E+06	E5	#N/A	1.25382106	20.41992521	0.504430921	0.326331468
17279	H	11	1000966	Vehicle	Vehicle	8/23/19	JHDL_14_022_032_2019_08_23_11_25	JHDL	14	22	32	#N/A	#N/A	#N/A	0.894632947	19.93296154	0.017467249	-0.160632204
17280	H	12	256	#N/A	#N/A	8/23/19	JHDL_14_022_032_2019_08_23_11_25	JHDL	14	22	32	#N/A	#N/A	#N/A	0.000228805	8	-11.91549429	-12.09359374
17281	A	1	493	#N/A	#N/A	8/23/19	JHDL_14_023_033_2019_08_23_11_27	JHDL	14	23	33	#N/A	#N/A	#N/A	0.000419875	8.945443836	-11.29391695	-11.21775313
17282	A	2	500316	5 µM	Lomitapide	8/23/19	JHDL_14_023_033_2019_08_23_11_27	JHDL	14	23	33	#N/A	#N/A	#N/A	0.426105653	18.93248006	-1.306880718	-1.230716905
17283	A	3	1351824	8 µM	A	8/23/19	JHDL_14_023_033_2019_08_23_11_27	JHDL	14	23	33	1.40E+07	E6	#N/A	1.151312066	20.3664759	0.12711512	0.203278933
17284	A	4	1150718	4 µM	A	8/23/19	JHDL_14_023_033_2019_08_23_11_27	JHDL	14	23	33	1.40E+07	E6	#N/A	0.980035506	20.13410289	-0.10525789	-0.029094077
17285	A	5	1369187	2 µM	A	8/23/19	JHDL_14_023_033_2019_08_23_11_27	JHDL	14	23	33	1.40E+07	E6	#N/A	1.166099665	20.38488807	0.145527286	0.221691099
17286	A	6	657324	1 µM	A	8/23/19	JHDL_14_023_033_2019_08_23_11_27	JHDL	14	23	33	1.40E+07	E6	#N/A	0.559825134	19.32624514	-0.913115647	-0.836951834
17287	A	7	1419416	8 µM	B	8/23/19	JHDL_14_023_033_2019_08_23_11_27	JHDL	14	23	33	1.40E+08	E7	#N/A	1.208878351	20.43686604	0.197505261	0.273669074
17288	A	8	1126270	4 µM	B	8/23/19	JHDL_14_023_033_2019_08_23_11_27	JHDL	14	23	33	1.40E+08	E7	#N/A	0.959213804	20.10312129	-0.136239488	-0.060075675
17289	A	9	1410175	2 µM	B	8/23/19	JHDL_14_023_033_2019_08_23_11_27	JHDL	14	23	33	1.40E+08	E7	#N/A	1.20100804	20.42744278	0.188081996	0.264245809
17290	A	10	1136087	1 µM	B	8/23/19	JHDL_14_023_033_2019_08_23_11_27	JHDL	14	23	33	1.40E+08	E7	#N/A	0.967574678	20.11564189	-0.123718895	-0.047555081
17291	A	11	1250010	Vehicle	Vehicle	8/23/19	JHDL_14_023_033_2019_08_23_11_27	JHDL	14	23	33	#N/A	#N/A	#N/A	1.064599827	20.25350821	0.014147423	0.090311236
17292	A	12	1003	#N/A	#N/A	8/23/19	JHDL_14_023_033_2019_08_23_11_27	JHDL	14	23	33	#N/A	#N/A	#N/A	0.000854228	9.970105891	-10.26925489	-10.19309108
17293	B	1	513	#N/A	#N/A	8/23/19	JHDL_14_023_033_2019_08_23_11_27	JHDL	14	23	33	#N/A	#N/A	#N/A	0.000436908	9.002815016	-11.23654577	-11.16038195
17294	B	2	960706	5 µM	Lomitapide	8/23/19	JHDL_14_023_033_2019_08_23_11_27	JHDL	14	23	33	#N/A	#N/A	#N/A	0.818207407	19.87373547	-0.36562531	-0.289461497
17295	B	3	1122831	8 µM	A	8/23/19	JHDL_14_023_033_2019_08_23_11_27	JHDL	14	23	33	1.40E+07	E6	#N/A	0.9562849	20.09870937	-0.140651413	-0.0644876
17296	B	4	331010	4 µM	A	8/23/19	JHDL_14_023_033_2019_08_23_11_27	JHDL	14	23	33	1.40E+07	E6	#N/A	0.281912296	18.33651528	-1.902845506	-1.826681693
17297	B	5	2339688	2 µM	A	8/23/19	JHDL_14_023_033_2019_08_23_11_27	JHDL	14	23	33	1.40E+07	E6	#N/A	1.99264921	21.15788473	0.918523944	0.994687758
17298	B	6	522790	1 µM	A	8/23/19	JHDL_14_023_033_2019_08_23_11_27	JHDL	14	23	33	1.40E+07	E6	#N/A	0.445246153	18.99587202	-1.243488763	-1.16732495
17299	B	7	551094	8 µM	B	8/23/19	JHDL_14_023_033_2019_08_23_11_27	JHDL	14	23	33	1.40E+08	E7	#N/A	0.469351907	19.07193889	-1.167421888	-1.091258075
17300	B	8	1790850	4 µM	B	8/23/19	JHDL_14_023_033_2019_08_23_11_27	JHDL	14	23	33	1.40E+08	E7	#N/A	1.525218678	20.77221307	0.53285229	0.609016103
17301	B	9	678112	2 µM	B	8/23/19	JHDL_14_023_033_2019_08_23_11_27	JHDL	14	23	33	1.40E+08	E7	#N/A	0.577529714	19.37116405	-0.868196733	-0.79203292
17302	B	10	2297809	1 µM	B	8/23/19	JHDL_14_023_033_2019_08_23_11_27	JHDL	14	23	33	1.40E+08	E7	#N/A	1.956981994	21.13182745	0.892466669	0.968630482
17303	B	11	1653778	Vehicle	Vehicle	8/23/19	JHDL_14_023_033_2019_08_23_11_27	JHDL	14	23	33	#N/A	#N/A	#N/A	1.40847815	20.65733415	0.41797337	0.494137183
17304	B	12	603	#N/A	#N/A	8/23/19	JHDL_14_023_033_2019_08_23_11_27	JHDL	14	23	33	#N/A	#N/A	#N/A	0.000513559	9.236014192	-11.00334659	-10.92718278
17305	C	1	533	#N/A	#N/A	8/23/19	JHDL_14_023_033_2019_08_23_11_27	JHDL	14	23	33	#N/A	#N/A	#N/A	0.000453942	9.057991723	-11.18136906	-11.10520525
17306	C	2	295257	5 µM	Lomitapide	8/23/19	JHDL_14_023_033_2019_08_23_11_27	JHDL	14	23	33	#N/A	#N/A	#N/A	0.251462429	18.17161174	-2.067749045	-1.991585231
17307	C	3	1391247	8 µM	A	8/23/19	JHDL_14_023_033_2019_08_23_11_27	JHDL	14	23	33	1.40E+07	E6	#N/A	1.184887573	20.40794715	0.168586363	0.244750177
17308	C	4	1789350	4 µM	A	8/23/19	JHDL_14_023_033_2019_08_23_11_27	JHDL	14	23	33	1.40E+07	E6	#N/A	1.523941168	20.77100418	0.531643395	0.607807209
17309	C	5	644043	2 µM	A	8/23/19	JHDL_14_023_033_2019_08_23_11_27	JHDL	14	23	33	1.40E+07	E6	#N/A	0.548514065	19.29679749	-0.942563294	-0.866399481
17310	C	6	3107889	1 µM	A	8/23/19	JHDL_14_023_033_2019_08_23_11_27	JHDL	14	23	33	1.40E+07	E6	#N/A	2.646905297	21.56750355	1.328142765	1.404306578
17311	C	7	1611614	8 µM	B	8/23/19	JHDL_14_023_033_2019_08_23_11_27	JHDL	14	23	33	1.40E+08	E7	#N/A	1.372568207	20.62007481	0.38071403	0.456877843
17312	C	8	794930	4 µM	B	8/23/19	JHDL_14_023_033_2019_08_23_11_27	JHDL	14	23	33	1.40E+08	E7	#N/A	0.677020456	19.6004683	-0.638892483	-0.56272867
17313	C	9	3357914	2 µM	B	8/23/19	JHDL_14_023_033_2019_08_23_11_27	JHDL	14	23	33	1.40E+08	E7	#N/A	2.859844851	21.67913385	1.439773068	1.515936882
17314	C	10	383805	1 µM	B	8/23/19	JHDL_14_023_033_2019_08_23_11_27	JHDL	14	23	33	1.40E+08	E7	#N/A	0.326876374	18.55001398	-1.689346802	-1.613182989
17315	C	11	685767	Vehicle	Vehicle	8/23/19	JHDL_14_023_033_2019_08_23_11_27	JHDL	14	23	33	#N/A	#N/A	#N/A	0.584049271	19.38735896	-0.852001827	-0.775838013
17316	C	12	743	#N/A	#N/A	8/23/19	JHDL_14_023_033_2019_08_23_11_27	JHDL	14	23	33	#N/A	#N/A	#N/A	0.000632793	9.537218401	-10.70214238	-10.62597857
17317	D	1	643	#N/A	#N/A	8/23/19	JHDL_14_023_033_2019_08_23_11_27	JHDL	14	23	33	#N/A	#N/A	#N/A	0.000547626	9.328674927	-10.91068586	-10.83452204
17318	D	2	346050	5 µM	Lomitapide	8/23/19	JHDL_14_023_033_2019_08_23_11_27	JHDL	14	23	33	#N/A	#N/A	#N/A	0.294721458	18.40062098	-1.838739804	-1.76257599
17319	D	3	493702	8 µM	A	8/23/19	JHDL_14_023_033_2019_08_23_11_27	JHDL	14	23	33	1.40E+07	E6	#N/A	0.420472687	18.91328096	-1.326079819	-1.249916006
17320	D	4	1682750	4 µM	A	8/23/19	JHDL_14_023_033_2019_08_23_11_27	JHDL	14	23	33	1.40E+07	E6	#N/A	1.433152821	20.68238943	0.443028643	0.519192457
17321	D	5	1801447	2 µM	A	8/23/19	JHDL_14_023_033_2019_08_23_11_27	JHDL	14	23	33	1.40E+07	E6	#N/A	1.534243857	20.78072478	0.541363994	0.617527807
17322	D	6	2464742	1 µM	A	8/23/19	JHDL_14_023_033_2019_08_23_11_27	JHDL	14	23	33	1.40E+07	E6	#N/A	2.099154331	21.23300521	0.993644425	1.069808238
17323	D	7	1415792	8 µM	B	8/23/19	JHDL_14_023_033_2019_08_23_11_27	JHDL	14	23	33	1.40E+08	E7	#N/A	1.205791888	20.4331779	0.193817115	0.269980928
17324	D	8	571205	4 µM	B	8/23/19	JHDL_14_023_033_2019_08_23_11_27	JHDL	14	23	33	1.40E+08	E7	#N/A	0.486479903	19.12364908	-1.1157117	-1.039547887
17325	D	9	2065626	2 µM	B	8/23/19	JHDL_14_023_033_2019_08_23_11_27	JHDL	14	23	33	1.40E+08	E7	#N/A	1.759237991	20.97814763	0.738786852	0.814950665
17326	D	10	1572548	1 µM	B	8/23/19	JHDL_14_023_033_2019_08_23_11_27	JHDL	14	23	33	1.40E+08	E7	#N/A	1.339296748	20.58467262	0.345311841	0.421475654
17327	D	11	1054383	Vehicle	Vehicle	8/23/19	JHDL_14_023_033_2019_08_23_11_27	JHDL	14	23	33	#N/A	#N/A	#N/A	0.897989583	20.00796758	-0.231393199	-0.155229385
17328	D	12	743	#N/A	#N/A	8/23/19	JHDL_14_023_033_2019_08_23_11_27	JHDL	14	23	33	#N/A	#N/A	#N/A	0.000632793	9.537218401	-10.70214238	-10.62597857
17329	E	1	493	#N/A	#N/A	8/23/19	JHDL_14_023_033_2019_08_23_11_27	JHDL	14	23	33	#N/A	#N/A	#N/A	0.000419875	8.945443836	-11.29391695	-11.21775313
17330	E	2	363269	5 µM	Lomitapide	8/23/19	JHDL_14_023_033_2019_08_23_11_27	JHDL	14	23	33	#N/A	#N/A	#N/A	0.309386416	18.47067873	-1.768682051	-1.692518238
17331	E	3	1011322	8 µM	A	8/23/19	JHDL_14_023_033_2019_08_23_11_27	JHDL	14	23	33	1.40E+07	E6	#N/A	0.86131569	19.94781099	-0.291549796	-0.215385983
17332	E	4	1621890	4 µM	A	8/23/19	JHDL_14_023_033_2019_08_23_11_27	JHDL	14	23	33	1.40E+07	E6	#N/A	1.38132	20.62924455	0.389883763	0.466047576
17333	E	5	2440039	2 µM	A	8/23/19	JHDL_14_023_033_2019_08_23_11_27	JHDL	14	23	33	1.40E+07	E6	#N/A	2.078115452	21.21847278	0.979111994	1.055275807
17334	E	6	2404214	1 µM	A	8/23/19	JHDL_14_023_033_2019_08_23_11_27	JHDL	14	23	33	1.40E+07	E6	#N/A	2.047604265	21.19713389	0.957773103	1.033936916
17335	E	7	2474156	8 µM	B	8/23/19	JHDL_14_023_033_2019_08_23_11_27	JHDL	14	23	33	1.40E+08	E7	#N/A	2.107171981	21.23850504	0.999144254	1.075308068
17336	E	8	1611431	4 µM	B	8/23/19	JHDL_14_023_033_2019_08_23_11_27	JHDL	14	23	33	1.40E+08	E7	#N/A	1.372412351	20.61991098	0.380550201	0.456714015
17337	E	9	3455383	2 µM	B	8/23/19	JHDL_14_023_033_2019_08_23_11_27	JHDL	14	23	33	1.40E+08	E7	#N/A	2.942856571	21.7204142	1.481053417	1.55721723
17338	E	10	2031631	1 µM	B	8/23/19	JHDL_14_023_033_2019_08_23_11_27	JHDL	14	23	33	1.40E+08	E7	#N/A	1.730285366	20.95420696	0.714846179	0.791009993
17339	E	11	956399	Vehicle	Vehicle	8/23/19	JHDL_14_023_033_2019_08_23_11_27	JHDL	14	23	33	#N/A	#N/A	#N/A	0.814539251	19.8672531	-0.372107687	-0.295943873
17340	E	12	753	#N/A	#N/A	8/23/19	JHDL_14_023_033_2019_08_23_11_27	JHDL	14	23	33	#N/A	#N/A	#N/A	0.00064131	9.556506055	-10.68285473	-10.60669091
17341	F	1	663	#N/A	#N/A	8/23/19	JHDL_14_023_033_2019_08_23_11_27	JHDL	14	23	33	#N/A	#N/A	#N/A	0.000564659	9.37286506	-10.86649572	-10.79033191
17342	F	2	428234	5 µM	Lomitapide	8/23/19	JHDL_14_023_033_2019_08_23_11_27	JHDL	14	23	33	#N/A	#N/A	#N/A	0.364715356	18.70803982	-1.531320964	-1.455157151
17343	F	3	1580996	8 µM	A	8/23/19	JHDL_14_023_033_2019_08_23_11_27	JHDL	14	23	33	1.40E+07	E6	#N/A	1.346491682	20.59240229	0.353041504	0.429205317
17344	F	4	539889	4 µM	A	8/23/19	JHDL_14_023_033_2019_08_23_11_27	JHDL	14	23	33	1.40E+07	E6	#N/A	0.45980891	19.0423033	-1.197057485	-1.120893672
17345	F	5	1549213	2 µM	A	8/23/19	JHDL_14_023_033_2019_08_23_11_27	JHDL	14	23	33	1.40E+07	E6	#N/A	1.319422957	20.56310408	0.323743299	0.399907113
17346	F	6	2864742	1 µM	A	8/23/19	JHDL_14_023_033_2019_08_23_11_27	JHDL	14	23	33	1.40E+07	E6	#N/A	2.43982355	21.44997378	1.210613002	1.286776815
17347	F	7	1677222	8 µM	B	8/23/19	JHDL_14_023_033_2019_08_23_11_27	JHDL	14	23	33	1.40E+08	E7	#N/A	1.428444773	20.67764223	0.438281446	0.514445259
17348	F	8	1405469	4 µM	B	8/23/19	JHDL_14_023_033_2019_08_23_11_27	JHDL	14	23	33	1.40E+08	E7	#N/A	1.197000067	20.4226202	0.18325942	0.259423233
17349	F	9	2169302	2 µM	B	8/23/19	JHDL_14_023_033_2019_08_23_11_27	JHDL	14	23	33	1.40E+08	E7	#N/A	1.847536046	21.04879948	0.809438699	0.885602512
17350	F	10	532684	1 µM	B	8/23/19	JHDL_14_023_033_2019_08_23_11_27	JHDL	14	23	33	1.40E+08	E7	#N/A	0.453672606	19.02292042	-1.21644036	-1.140276547
17351	F	11	1300388	Vehicle	Vehicle	8/23/19	JHDL_14_023_033_2019_08_23_11_27	JHDL	14	23	33	#N/A	#N/A	#N/A	1.107505411	20.31051072	0.071149935	0.147313748
17352	F	12	813	#N/A	#N/A	8/23/19	JHDL_14_023_033_2019_08_23_11_27	JHDL	14	23	33	#N/A	#N/A	#N/A	0.00069241	9.667111542	-10.57224924	-10.49608543
17353	G	1	613	#N/A	#N/A	8/23/19	JHDL_14_023_033_2019_08_23_11_27	JHDL	14	23	33	#N/A	#N/A	#N/A	0.000522076	9.259743264	-10.97961752	-10.90345371
17354	G	2	221762	5 µM	Lomitapide	8/23/19	JHDL_14_023_033_2019_08_23_11_27	JHDL	14	23	33	#N/A	#N/A	#N/A	0.188868718	17.75865265	-2.480708134	-2.404544321
17355	G	3	1614822	8 µM	A	8/23/19	JHDL_14_023_033_2019_08_23_11_27	JHDL	14	23	33	1.40E+07	E6	#N/A	1.375300374	20.62294372	0.383582934	0.459746747
17356	G	4	661114	4 µM	A	8/23/19	JHDL_14_023_033_2019_08_23_11_27	JHDL	14	23	33	1.40E+07	E6	#N/A	0.563052975	19.33453954	-0.904821242	-0.828657429
17357	G	5	495846	2 µM	A	8/23/19	JHDL_14_023_033_2019_08_23_11_27	JHDL	14	23	33	1.40E+07	E6	#N/A	0.422298674	18.91953259	-1.319828191	-1.243664377
17358	G	6	632151	1 µM	A	8/23/19	JHDL_14_023_033_2019_08_23_11_27	JHDL	14	23	33	1.40E+07	E6	#N/A	0.538385969	19.26990969	-0.969451096	-0.893287283
17359	G	7	515067	8 µM	B	8/23/19	JHDL_14_023_033_2019_08_23_11_27	JHDL	14	23	33	1.40E+08	E7	#N/A	0.438668682	18.97440058	-1.264960198	-1.188796385
17360	G	8	1775335	4 µM	B	8/23/19	JHDL_14_023_033_2019_08_23_11_27	JHDL	14	23	33	1.40E+08	E7	#N/A	1.51200497	20.75965985	0.520299069	0.596462882
17361	G	9	2882674	2 µM	B	8/23/19	JHDL_14_023_033_2019_08_23_11_27	JHDL	14	23	33	1.40E+08	E7	#N/A	2.455095751	21.45897626	1.219615479	1.295779292
17362	G	10	965185	1 µM	B	8/23/19	JHDL_14_023_033_2019_08_23_11_27	JHDL	14	23	33	1.40E+08	E7	#N/A	0.822022051	19.88044597	-0.358914814	-0.282751
17363	G	11	1225614	Vehicle	Vehicle	8/23/19	JHDL_14_023_033_2019_08_23_11_27	JHDL	14	23	33	#N/A	#N/A	#N/A	1.043822411	20.22507325	-0.014287531	0.061876282
17364	G	12	613	#N/A	#N/A	8/23/19	JHDL_14_023_033_2019_08_23_11_27	JHDL	14	23	33	#N/A	#N/A	#N/A	0.000522076	9.259743264	-10.97961752	-10.90345371
17365	H	1	1353	#N/A	#N/A	8/23/19	JHDL_14_023_033_2019_08_23_11_27	JHDL	14	23	33	#N/A	#N/A	#N/A	0.001152314	10.40194612	-9.837414659	-9.761250845
17366	H	2	#N/A	5 µM	Lomitapide	8/23/19	JHDL_14_023_033_2019_08_23_11_27	JHDL	14	23	33	#N/A	#N/A	#N/A	#N/A	#N/A	#N/A	#N/A
17367	H	3	514286	8 µM	A	8/23/19	JHDL_14_023_033_2019_08_23_11_27	JHDL	14	23	33	1.40E+07	E6	#N/A	0.438003525	18.97221136	-1.267149427	-1.190985614
17368	H	4	2140638	4 µM	A	8/23/19	JHDL_14_023_033_2019_08_23_11_27	JHDL	14	23	33	1.40E+07	E6	#N/A	1.82312369	21.02960941	0.790248631	0.866412444
17369	H	5	1325267	2 µM	A	8/23/19	JHDL_14_023_033_2019_08_23_11_27	JHDL	14	23	33	1.40E+07	E6	#N/A	1.128694185	20.33785162	0.098490834	0.174654647
17370	H	6	2121655	1 µM	A	8/23/19	JHDL_14_023_033_2019_08_23_11_27	JHDL	14	23	33	1.40E+07	E6	#N/A	1.80695638	21.01675865	0.777397867	0.85356168
17371	H	7	968275	8 µM	B	8/23/19	JHDL_14_023_033_2019_08_23_11_27	JHDL	14	23	33	1.40E+08	E7	#N/A	0.82465372	19.88505732	-0.354303462	-0.278139649
17372	H	8	553941	4 µM	B	8/23/19	JHDL_14_023_033_2019_08_23_11_27	JHDL	14	23	33	1.40E+08	E7	#N/A	0.47177662	19.0793728	-1.159987985	-1.083824171
17373	H	9	1323364	2 µM	B	8/23/19	JHDL_14_023_033_2019_08_23_11_27	JHDL	14	23	33	1.40E+08	E7	#N/A	1.127073451	20.33577851	0.096417726	0.172581539
17374	H	10	1930711	1 µM	B	8/23/19	JHDL_14_023_033_2019_08_23_11_27	JHDL	14	23	33	1.40E+08	E7	#N/A	1.644334522	20.8807008	0.641340016	0.717503829
17375	H	11	1266937	Vehicle	Vehicle	8/23/19	JHDL_14_023_033_2019_08_23_11_27	JHDL	14	23	33	#N/A	#N/A	#N/A	1.079016096	20.27291336	0.033552573	0.109716386
17376	H	12	413	#N/A	#N/A	8/23/19	JHDL_14_023_033_2019_08_23_11_27	JHDL	14	23	33	#N/A	#N/A	#N/A	0.000351741	8.689997971	-11.54936281	-11.473199
17377	A	1	373	#N/A	#N/A	8/23/19	JHDL_14_024_034_2019_08_23_11_29	JHDL	14	24	34	#N/A	#N/A	#N/A	0.000352154	8.54303182	-11.50395426	-11.47150514
17378	A	2	608162	5 µM	Lomitapide	8/23/19	JHDL_14_024_034_2019_08_23_11_29	JHDL	14	24	34	#N/A	#N/A	#N/A	0.574173715	19.21409615	-0.832889931	-0.800440807
17379	A	3	646228	8 µM	A	8/23/19	JHDL_14_024_034_2019_08_23_11_29	JHDL	14	24	34	1.40E+09	E8	#N/A	0.610112325	19.30168374	-0.745302344	-0.712853221
17380	A	4	997644	4 µM	A	8/23/19	JHDL_14_024_034_2019_08_23_11_29	JHDL	14	24	34	1.40E+09	E8	#N/A	0.941888776	19.92816557	-0.118820511	-0.086371387
17381	A	5	602138	2 µM	A	8/23/19	JHDL_14_024_034_2019_08_23_11_29	JHDL	14	24	34	1.40E+09	E8	#N/A	0.568486378	19.19973464	-0.847251439	-0.814802316
17382	A	6	671326	1 µM	A	8/23/19	JHDL_14_024_034_2019_08_23_11_29	JHDL	14	24	34	1.40E+09	E8	#N/A	0.633807675	19.35665399	-0.690332088	-0.657882964
17383	A	7	1382871	8 µM	B	8/23/19	JHDL_14_024_034_2019_08_23_11_29	JHDL	14	24	34	1.40E+10	E9	#N/A	1.305586636	20.39923515	0.352249071	0.384698195
17384	A	8	1766304	4 µM	B	8/23/19	JHDL_14_024_034_2019_08_23_11_29	JHDL	14	24	34	1.40E+10	E9	#N/A	1.667590757	20.75230224	0.705316157	0.737765281
17385	A	9	1387278	2 µM	B	8/23/19	JHDL_14_024_034_2019_08_23_11_29	JHDL	14	24	34	1.40E+10	E9	#N/A	1.309747342	20.40382549	0.356839411	0.389288535
17386	A	10	1136098	1 µM	B	8/23/19	JHDL_14_024_034_2019_08_23_11_29	JHDL	14	24	34	1.40E+10	E9	#N/A	1.072605012	20.11565586	0.068669777	0.1011189
17387	A	11	688739	Vehicle	Vehicle	8/23/19	JHDL_14_024_034_2019_08_23_11_29	JHDL	14	24	34	#N/A	#N/A	#N/A	0.650247517	19.39359785	-0.653388233	-0.62093911
17388	A	12	453	#N/A	#N/A	8/23/19	JHDL_14_024_034_2019_08_23_11_29	JHDL	14	24	34	#N/A	#N/A	#N/A	0.000427683	8.82336724	-11.22361884	-11.19116972
17389	B	1	553	#N/A	#N/A	8/23/19	JHDL_14_024_034_2019_08_23_11_29	JHDL	14	24	34	#N/A	#N/A	#N/A	0.000522095	9.11113567	-10.93585041	-10.90340129
17390	B	2	256410	5 µM	Lomitapide	8/23/19	JHDL_14_024_034_2019_08_23_11_29	JHDL	14	24	34	#N/A	#N/A	#N/A	0.242080042	17.968093	-2.078893077	-2.046443954
17391	B	3	1314064	8 µM	A	8/23/19	JHDL_14_024_034_2019_08_23_11_29	JHDL	14	24	34	1.40E+09	E8	#N/A	1.240625045	20.32560411	0.278618031	0.311067155
17392	B	4	1675988	4 µM	A	8/23/19	JHDL_14_024_034_2019_08_23_11_29	JHDL	14	24	34	1.40E+09	E8	#N/A	1.582322237	20.67658039	0.629594309	0.662043432
17393	B	5	348750	2 µM	A	8/23/19	JHDL_14_024_034_2019_08_23_11_29	JHDL	14	24	34	1.40E+09	E8	#N/A	0.329259446	18.41183369	-1.635152389	-1.602703265
17394	B	6	1246448	1 µM	A	8/23/19	JHDL_14_024_034_2019_08_23_11_29	JHDL	14	24	34	1.40E+09	E8	#N/A	1.176787894	20.24939127	0.202405186	0.23485431
17395	B	7	704198	8 µM	B	8/23/19	JHDL_14_024_034_2019_08_23_11_29	JHDL	14	24	34	1.40E+10	E9	#N/A	0.664842561	19.4256216	-0.621364476	-0.588915352
17396	B	8	1240407	4 µM	B	8/23/19	JHDL_14_024_034_2019_08_23_11_29	JHDL	14	24	34	1.40E+10	E9	#N/A	1.171084506	20.24238214	0.195396062	0.227845185
17397	B	9	397115	2 µM	B	8/23/19	JHDL_14_024_034_2019_08_23_11_29	JHDL	14	24	34	1.40E+10	E9	#N/A	0.374921476	18.59919733	-1.44778875	-1.415339626
17398	B	10	551942	1 µM	B	8/23/19	JHDL_14_024_034_2019_08_23_11_29	JHDL	14	24	34	1.40E+10	E9	#N/A	0.521095676	19.07415715	-0.972828934	-0.940379811
17399	B	11	665591	Vehicle	Vehicle	8/23/19	JHDL_14_024_034_2019_08_23_11_29	JHDL	14	24	34	#N/A	#N/A	#N/A	0.628393187	19.3442764	-0.70270968	-0.670260556
17400	B	12	543	#N/A	#N/A	8/23/19	JHDL_14_024_034_2019_08_23_11_29	JHDL	14	24	34	#N/A	#N/A	#N/A	0.000512653	9.084808388	-10.96217769	-10.92972857
17401	C	1	493	#N/A	#N/A	8/23/19	JHDL_14_024_034_2019_08_23_11_29	JHDL	14	24	34	#N/A	#N/A	#N/A	0.000465448	8.945443836	-11.10154224	-11.06909312
17402	C	2	430750	5 µM	Lomitapide	8/23/19	JHDL_14_024_034_2019_08_23_11_29	JHDL	14	24	34	#N/A	#N/A	#N/A	0.406676721	18.71649127	-1.330494809	-1.298045686
17403	C	3	1861262	8 µM	A	8/23/19	JHDL_14_024_034_2019_08_23_11_29	JHDL	14	24	34	1.40E+09	E8	#N/A	1.757241849	20.82784972	0.780863639	0.813312763
17404	C	4	2004843	4 µM	A	8/23/19	JHDL_14_024_034_2019_08_23_11_29	JHDL	14	24	34	1.40E+09	E8	#N/A	1.892798553	20.93505783	0.888071752	0.920520876
17405	C	5	2281696	2 µM	A	8/23/19	JHDL_14_024_034_2019_08_23_11_29	JHDL	14	24	34	1.40E+09	E8	#N/A	2.154179099	21.12167516	1.074689077	1.107138201
17406	C	6	1468735	1 µM	A	8/23/19	JHDL_14_024_034_2019_08_23_11_29	JHDL	14	24	34	1.40E+09	E8	#N/A	1.386651964	20.48614269	0.439156607	0.471605731
17407	C	7	1813199	8 µM	B	8/23/19	JHDL_14_024_034_2019_08_23_11_29	JHDL	14	24	34	1.40E+10	E9	#N/A	1.711864941	20.79010584	0.74311976	0.775568883
17408	C	8	1054246	4 µM	B	8/23/19	JHDL_14_024_034_2019_08_23_11_29	JHDL	14	24	34	1.40E+10	E9	#N/A	0.995327466	20.00778012	-0.039205963	-0.006756839
17409	C	9	3429825	2 µM	B	8/23/19	JHDL_14_024_034_2019_08_23_11_29	JHDL	14	24	34	1.40E+10	E9	#N/A	3.238142736	21.70970354	1.662717457	1.69516658
17410	C	10	531442	1 µM	B	8/23/19	JHDL_14_024_034_2019_08_23_11_29	JHDL	14	24	34	1.40E+10	E9	#N/A	0.501741358	19.01955272	-1.027433357	-0.994984233
17411	C	11	1356844	Vehicle	Vehicle	8/23/19	JHDL_14_024_034_2019_08_23_11_29	JHDL	14	24	34	#N/A	#N/A	#N/A	1.281014204	20.37182343	0.324837349	0.357286473
17412	C	12	743	#N/A	#N/A	8/23/19	JHDL_14_024_034_2019_08_23_11_29	JHDL	14	24	34	#N/A	#N/A	#N/A	0.000701476	9.537218401	-10.50976768	-10.47731856
17413	D	1	463	#N/A	#N/A	8/23/19	JHDL_14_024_034_2019_08_23_11_29	JHDL	14	24	34	#N/A	#N/A	#N/A	0.000437124	8.854868383	-11.1921177	-11.15966857
17414	D	2	192149	5 µM	Lomitapide	8/23/19	JHDL_14_024_034_2019_08_23_11_29	JHDL	14	24	34	#N/A	#N/A	#N/A	0.181410389	17.55186594	-2.495120137	-2.462671014
17415	D	3	734272	8 µM	A	8/23/19	JHDL_14_024_034_2019_08_23_11_29	JHDL	14	24	34	1.40E+09	E8	#N/A	0.693235819	19.48595506	-0.561031019	-0.528581895
17416	D	4	571086	4 µM	A	8/23/19	JHDL_14_024_034_2019_08_23_11_29	JHDL	14	24	34	1.40E+09	E8	#N/A	0.539169778	19.12334849	-0.923637588	-0.891188464
17417	D	5	1515638	2 µM	A	8/23/19	JHDL_14_024_034_2019_08_23_11_29	JHDL	14	24	34	1.40E+09	E8	#N/A	1.430933701	20.53149379	0.484507706	0.516956829
17418	D	6	1702253	1 µM	A	8/23/19	JHDL_14_024_034_2019_08_23_11_29	JHDL	14	24	34	1.40E+09	E8	#N/A	1.607119368	20.69901405	0.652027965	0.684477089
17419	D	7	443177	8 µM	B	8/23/19	JHDL_14_024_034_2019_08_23_11_29	JHDL	14	24	34	1.40E+10	E9	#N/A	0.418409214	18.75752348	-1.289462595	-1.257013472
17420	D	8	1006442	4 µM	B	8/23/19	JHDL_14_024_034_2019_08_23_11_29	JHDL	14	24	34	1.40E+10	E9	#N/A	0.950195083	19.9408326	-0.106153477	-0.073704353
17421	D	9	3564971	2 µM	B	8/23/19	JHDL_14_024_034_2019_08_23_11_29	JHDL	14	24	34	1.40E+10	E9	#N/A	3.365735846	21.76545891	1.71847283	1.750921954
17422	D	10	2267873	1 µM	B	8/23/19	JHDL_14_024_034_2019_08_23_11_29	JHDL	14	24	34	1.40E+10	E9	#N/A	2.141128623	21.11290842	1.065922341	1.098371465
17423	D	11	1599480	Vehicle	Vehicle	8/23/19	JHDL_14_024_034_2019_08_23_11_29	JHDL	14	24	34	#N/A	#N/A	#N/A	1.510090032	20.60917152	0.562185442	0.594634566
17424	D	12	783	#N/A	#N/A	8/23/19	JHDL_14_024_034_2019_08_23_11_29	JHDL	14	24	34	#N/A	#N/A	#N/A	0.000739241	9.612868497	-10.43411758	-10.40166846
17425	E	1	563	#N/A	#N/A	8/23/19	JHDL_14_024_034_2019_08_23_11_29	JHDL	14	24	34	#N/A	#N/A	#N/A	0.000531536	9.136991112	-10.90999497	-10.87754584
17426	E	2	437491	5 µM	Lomitapide	8/23/19	JHDL_14_024_034_2019_08_23_11_29	JHDL	14	24	34	#N/A	#N/A	#N/A	0.413040987	18.73889381	-1.308092267	-1.275643144
17427	E	3	1258627	8 µM	A	8/23/19	JHDL_14_024_034_2019_08_23_11_29	JHDL	14	24	34	1.40E+09	E8	#N/A	1.188286247	20.26341937	0.216433286	0.24888241
17428	E	4	557165	4 µM	A	8/23/19	JHDL_14_024_034_2019_08_23_11_29	JHDL	14	24	34	1.40E+09	E8	#N/A	0.526026779	19.08774511	-0.959240972	-0.926791849
17429	E	5	2146084	2 µM	A	8/23/19	JHDL_14_024_034_2019_08_23_11_29	JHDL	14	24	34	1.40E+09	E8	#N/A	2.026146032	21.03327512	0.986289035	1.018738159
17430	E	6	2875183	1 µM	A	8/23/19	JHDL_14_024_034_2019_08_23_11_29	JHDL	14	24	34	1.40E+09	E8	#N/A	2.714497954	21.45522235	1.408236273	1.440685397
17431	E	7	1096730	8 µM	B	8/23/19	JHDL_14_024_034_2019_08_23_11_29	JHDL	14	24	34	1.40E+10	E9	#N/A	1.035437167	20.06477697	0.017790887	0.05024001
17432	E	8	1557041	4 µM	B	8/23/19	JHDL_14_024_034_2019_08_23_11_29	JHDL	14	24	34	1.40E+10	E9	#N/A	1.470022816	20.5703755	0.523389423	0.555838547
17433	E	9	2455825	2 µM	B	8/23/19	JHDL_14_024_034_2019_08_23_11_29	JHDL	14	24	34	1.40E+10	E9	#N/A	2.31857657	21.22777633	1.180790248	1.213239372
17434	E	10	2251710	1 µM	B	8/23/19	JHDL_14_024_034_2019_08_23_11_29	JHDL	14	24	34	1.40E+10	E9	#N/A	2.125868923	21.1025896	1.055603522	1.088052646
17435	E	11	1156393	Vehicle	Vehicle	8/23/19	JHDL_14_024_034_2019_08_23_11_29	JHDL	14	24	34	#N/A	#N/A	#N/A	1.091765788	20.14120035	0.09421427	0.126663394
17436	E	12	493	#N/A	#N/A	8/23/19	JHDL_14_024_034_2019_08_23_11_29	JHDL	14	24	34	#N/A	#N/A	#N/A	0.000465448	8.945443836	-11.10154224	-11.06909312
17437	F	1	653	#N/A	#N/A	8/23/19	JHDL_14_024_034_2019_08_23_11_29	JHDL	14	24	34	#N/A	#N/A	#N/A	0.000616506	9.350939182	-10.6960469	-10.66359777
17438	F	2	413160	5 µM	Lomitapide	8/23/19	JHDL_14_024_034_2019_08_23_11_29	JHDL	14	24	34	#N/A	#N/A	#N/A	0.390069771	18.65634106	-1.390645019	-1.358195895
17439	F	3	1220323	8 µM	A	8/23/19	JHDL_14_024_034_2019_08_23_11_29	JHDL	14	24	34	1.40E+09	E8	#N/A	1.152122939	20.21883163	0.171845546	0.204294669
17440	F	4	1766503	4 µM	A	8/23/19	JHDL_14_024_034_2019_08_23_11_29	JHDL	14	24	34	1.40E+09	E8	#N/A	1.667778635	20.75246477	0.705478689	0.737927812
17441	F	5	1162175	2 µM	A	8/23/19	JHDL_14_024_034_2019_08_23_11_29	JHDL	14	24	34	1.40E+09	E8	#N/A	1.09722465	20.1483959	0.101409815	0.133858939
17442	F	6	1464717	1 µM	A	8/23/19	JHDL_14_024_034_2019_08_23_11_29	JHDL	14	24	34	1.40E+09	E8	#N/A	1.382858517	20.48219052	0.435204436	0.467653559
17443	F	7	1359408	8 µM	B	8/23/19	JHDL_14_024_034_2019_08_23_11_29	JHDL	14	24	34	1.40E+10	E9	#N/A	1.28343491	20.37454709	0.327561007	0.360010131
17444	F	8	1897410	4 µM	B	8/23/19	JHDL_14_024_034_2019_08_23_11_29	JHDL	14	24	34	1.40E+10	E9	#N/A	1.79136965	20.85560003	0.808613945	0.841063069
17445	F	9	480375	2 µM	B	8/23/19	JHDL_14_024_034_2019_08_23_11_29	JHDL	14	24	34	1.40E+10	E9	#N/A	0.453528334	18.87380155	-1.173184534	-1.140735411
17446	F	10	265754	1 µM	B	8/23/19	JHDL_14_024_034_2019_08_23_11_29	JHDL	14	24	34	1.40E+10	E9	#N/A	0.250901835	18.01973188	-2.027254199	-1.994805075
17447	F	11	1205951	Vehicle	Vehicle	8/23/19	JHDL_14_024_034_2019_08_23_11_29	JHDL	14	24	34	#N/A	#N/A	#N/A	1.138554145	20.20173986	0.154753778	0.187202902
17448	F	12	473	#N/A	#N/A	8/23/19	JHDL_14_024_034_2019_08_23_11_29	JHDL	14	24	34	#N/A	#N/A	#N/A	0.000446565	8.885696373	-11.16128971	-11.12884058
17449	G	1	363	#N/A	#N/A	8/23/19	JHDL_14_024_034_2019_08_23_11_29	JHDL	14	24	34	#N/A	#N/A	#N/A	0.000342713	8.503825738	-11.54316034	-11.51071122
17450	G	2	248937	5 µM	Lomitapide	8/23/19	JHDL_14_024_034_2019_08_23_11_29	JHDL	14	24	34	#N/A	#N/A	#N/A	0.235024684	17.92542115	-2.121564929	-2.089115805
17451	G	3	1405958	8 µM	A	8/23/19	JHDL_14_024_034_2019_08_23_11_29	JHDL	14	24	34	1.40E+09	E8	#N/A	1.327383375	20.42312207	0.376135987	0.40858511
17452	G	4	1775310	4 µM	A	8/23/19	JHDL_14_024_034_2019_08_23_11_29	JHDL	14	24	34	1.40E+09	E8	#N/A	1.676093439	20.75963954	0.712653455	0.745102579
17453	G	5	1467039	2 µM	A	8/23/19	JHDL_14_024_034_2019_08_23_11_29	JHDL	14	24	34	1.40E+09	E8	#N/A	1.385050748	20.48447579	0.437489714	0.469938837
17454	G	6	2182589	1 µM	A	8/23/19	JHDL_14_024_034_2019_08_23_11_29	JHDL	14	24	34	1.40E+09	E8	#N/A	2.060610881	21.05760905	1.010622973	1.043072097
17455	G	7	531142	8 µM	B	8/23/19	JHDL_14_024_034_2019_08_23_11_29	JHDL	14	24	34	1.40E+10	E9	#N/A	0.501458124	19.01873809	-1.028247991	-0.995798867
17456	G	8	437575	4 µM	B	8/23/19	JHDL_14_024_034_2019_08_23_11_29	JHDL	14	24	34	1.40E+10	E9	#N/A	0.413120293	18.73917079	-1.307815291	-1.275366167
17457	G	9	2908211	2 µM	B	8/23/19	JHDL_14_024_034_2019_08_23_11_29	JHDL	14	24	34	1.40E+10	E9	#N/A	2.745680122	21.47170051	1.424714434	1.457163558
17458	G	10	2136913	1 µM	B	8/23/19	JHDL_14_024_034_2019_08_23_11_29	JHDL	14	24	34	1.40E+10	E9	#N/A	2.017487571	21.02709674	0.980110662	1.012559786
17459	G	11	790379	Vehicle	Vehicle	8/23/19	JHDL_14_024_034_2019_08_23_11_29	JHDL	14	24	34	#N/A	#N/A	#N/A	0.746207173	19.59218509	-0.45480099	-0.422351866
17460	G	12	393	#N/A	#N/A	8/23/19	JHDL_14_024_034_2019_08_23_11_29	JHDL	14	24	34	#N/A	#N/A	#N/A	0.000371036	8.618385502	-11.42860058	-11.39615145
17461	H	1	443	#N/A	#N/A	8/23/19	JHDL_14_024_034_2019_08_23_11_29	JHDL	14	24	34	#N/A	#N/A	#N/A	0.000418242	8.791162889	-11.25582319	-11.22337407
17462	H	2	667542	5 µM	Lomitapide	8/23/19	JHDL_14_024_034_2019_08_23_11_29	JHDL	14	24	34	#N/A	#N/A	#N/A	0.630235151	19.34849908	-0.698486995	-0.666037872
17463	H	3	517045	8 µM	A	8/23/19	JHDL_14_024_034_2019_08_23_11_29	JHDL	14	24	34	1.40E+09	E8	#N/A	0.488148961	18.97993032	-1.067055758	-1.034606634
17464	H	4	2153255	4 µM	A	8/23/19	JHDL_14_024_034_2019_08_23_11_29	JHDL	14	24	34	1.40E+09	E8	#N/A	2.032916267	21.03808775	0.99110167	1.023550794
17465	H	5	286759	2 µM	A	8/23/19	JHDL_14_024_034_2019_08_23_11_29	JHDL	14	24	34	1.40E+09	E8	#N/A	0.27073293	18.12947924	-1.917506839	-1.885057716
17466	H	6	2073623	1 µM	A	8/23/19	JHDL_14_024_034_2019_08_23_11_29	JHDL	14	24	34	1.40E+09	E8	#N/A	1.957734653	20.98372219	0.936736115	0.969185238
17467	H	7	1164657	8 µM	B	8/23/19	JHDL_14_024_034_2019_08_23_11_29	JHDL	14	24	34	1.40E+10	E9	#N/A	1.099567938	20.1514737	0.104487622	0.136936746
17468	H	8	620039	4 µM	B	8/23/19	JHDL_14_024_034_2019_08_23_11_29	JHDL	14	24	34	1.40E+10	E9	#N/A	0.585386947	19.24199944	-0.804986643	-0.772537519
17469	H	9	2880733	2 µM	B	8/23/19	JHDL_14_024_034_2019_08_23_11_29	JHDL	14	24	34	1.40E+10	E9	#N/A	2.719737782	21.45800452	1.41101844	1.443467564
17470	H	10	2093135	1 µM	B	8/23/19	JHDL_14_024_034_2019_08_23_11_29	JHDL	14	24	34	1.40E+10	E9	#N/A	1.976156187	20.99723393	0.950247853	0.982696976
17471	H	11	1010184	Vehicle	Vehicle	8/23/19	JHDL_14_024_034_2019_08_23_11_29	JHDL	14	24	34	#N/A	#N/A	#N/A	0.953727955	19.94618667	-0.100799414	-0.068350291
17472	H	12	293	#N/A	#N/A	8/23/19	JHDL_14_024_034_2019_08_23_11_29	JHDL	14	24	34	#N/A	#N/A	#N/A	0.000276625	8.194756854	-11.85222923	-11.8197801
17473	A	1	533	#N/A	#N/A	8/23/19	JHDL_14_025_035_2019_08_23_11_31	JHDL	14	25	35	#N/A	#N/A	#N/A	0.000513872	9.057991723	-11.02103399	-10.92630382
17474	A	2	423509	5 µM	Lomitapide	8/23/19	JHDL_14_025_035_2019_08_23_11_31	JHDL	14	25	35	#N/A	#N/A	#N/A	0.408310214	18.6920331	-1.386992614	-1.292262438
17475	A	3	640153	8 µM	A	8/23/19	JHDL_14_025_035_2019_08_23_11_31	JHDL	14	25	35	1.40E+11	E10	#N/A	0.617179347	19.28805723	-0.790968485	-0.696238309
17476	A	4	478832	4 µM	A	8/23/19	JHDL_14_025_035_2019_08_23_11_31	JHDL	14	25	35	1.40E+11	E10	#N/A	0.461647796	18.86916004	-1.209865673	-1.115135497
17477	A	5	1048253	2 µM	A	8/23/19	JHDL_14_025_035_2019_08_23_11_31	JHDL	14	25	35	1.40E+11	E10	#N/A	1.010633556	19.99955553	-0.079470189	0.015259987
17478	A	6	1405086	1 µM	A	8/23/19	JHDL_14_025_035_2019_08_23_11_31	JHDL	14	25	35	1.40E+11	E10	#N/A	1.354660621	20.422227	0.343201287	0.437931463
17479	A	7	887648	8 µM	B	8/23/19	JHDL_14_025_035_2019_08_23_11_31	JHDL	14	25	35	1.40E+12	E11	#N/A	0.855792308	19.75962816	-0.319397559	-0.224667383
17480	A	8	966634	4 µM	B	8/23/19	JHDL_14_025_035_2019_08_23_11_31	JHDL	14	25	35	1.40E+12	E11	#N/A	0.931943678	19.88261021	-0.196415503	-0.101685327
17481	A	9	558723	2 µM	B	8/23/19	JHDL_14_025_035_2019_08_23_11_31	JHDL	14	25	35	1.40E+12	E11	#N/A	0.538671687	19.09177368	-0.987252032	-0.892521857
17482	A	10	709468	1 µM	B	8/23/19	JHDL_14_025_035_2019_08_23_11_31	JHDL	14	25	35	1.40E+12	E11	#N/A	0.684006788	19.43637809	-0.642647629	-0.547917453
17483	A	11	808622	Vehicle	Vehicle	8/23/19	JHDL_14_025_035_2019_08_23_11_31	JHDL	14	25	35	#N/A	#N/A	#N/A	0.779602374	19.62510593	-0.453919788	-0.359189612
17484	A	12	713	#N/A	#N/A	8/23/19	JHDL_14_025_035_2019_08_23_11_31	JHDL	14	25	35	#N/A	#N/A	#N/A	0.000687412	9.477758266	-10.60126745	-10.50653728
17485	B	1	363	#N/A	#N/A	8/23/19	JHDL_14_025_035_2019_08_23_11_31	JHDL	14	25	35	#N/A	#N/A	#N/A	0.000349973	8.503825738	-11.57519998	-11.4804698
17486	B	2	728404	5 µM	Lomitapide	8/23/19	JHDL_14_025_035_2019_08_23_11_31	JHDL	14	25	35	#N/A	#N/A	#N/A	0.702263217	19.47437932	-0.604646398	-0.509916222
17487	B	3	622727	8 µM	A	8/23/19	JHDL_14_025_035_2019_08_23_11_31	JHDL	14	25	35	1.40E+11	E10	#N/A	0.600378727	19.24824031	-0.83078541	-0.736055235
17488	B	4	796149	4 µM	A	8/23/19	JHDL_14_025_035_2019_08_23_11_31	JHDL	14	25	35	1.40E+11	E10	#N/A	0.767577002	19.60267893	-0.476346785	-0.381616609
17489	B	5	1784401	2 µM	A	8/23/19	JHDL_14_025_035_2019_08_23_11_31	JHDL	14	25	35	1.40E+11	E10	#N/A	1.720362858	20.76700843	0.687982714	0.78271289
17490	B	6	2164664	1 µM	A	8/23/19	JHDL_14_025_035_2019_08_23_11_31	JHDL	14	25	35	1.40E+11	E10	#N/A	2.086979074	21.04571168	0.966685959	1.061416134
17491	B	7	440593	8 µM	B	8/23/19	JHDL_14_025_035_2019_08_23_11_31	JHDL	14	25	35	1.40E+12	E11	#N/A	0.424781107	18.74908705	-1.329938669	-1.235208493
17492	B	8	1394049	4 µM	B	8/23/19	JHDL_14_025_035_2019_08_23_11_31	JHDL	14	25	35	1.40E+12	E11	#N/A	1.344019714	20.41084984	0.331824124	0.4265543
17493	B	9	1299739	2 µM	B	8/23/19	JHDL_14_025_035_2019_08_23_11_31	JHDL	14	25	35	1.40E+12	E11	#N/A	1.253094288	20.30979051	0.230764797	0.325494973
17494	B	10	1820410	1 µM	B	8/23/19	JHDL_14_025_035_2019_08_23_11_31	JHDL	14	25	35	1.40E+12	E11	#N/A	1.755079576	20.79583199	0.716806268	0.811536444
17495	B	11	1563343	Vehicle	Vehicle	8/23/19	JHDL_14_025_035_2019_08_23_11_31	JHDL	14	25	35	#N/A	#N/A	#N/A	1.507238133	20.57620291	0.497177195	0.591907371
17496	B	12	553	#N/A	#N/A	8/23/19	JHDL_14_025_035_2019_08_23_11_31	JHDL	14	25	35	#N/A	#N/A	#N/A	0.000533154	9.11113567	-10.96789005	-10.87315987
17497	C	1	453	#N/A	#N/A	8/23/19	JHDL_14_025_035_2019_08_23_11_31	JHDL	14	25	35	#N/A	#N/A	#N/A	0.000436743	8.82336724	-11.25565848	-11.1609283
17498	C	2	266644	5 µM	Lomitapide	8/23/19	JHDL_14_025_035_2019_08_23_11_31	JHDL	14	25	35	#N/A	#N/A	#N/A	0.257074746	18.02455534	-2.054470378	-1.959740202
17499	C	3	890169	8 µM	A	8/23/19	JHDL_14_025_035_2019_08_23_11_31	JHDL	14	25	35	1.40E+11	E10	#N/A	0.858222835	19.76371973	-0.315305983	-0.220575807
17500	C	4	1594886	4 µM	A	8/23/19	JHDL_14_025_035_2019_08_23_11_31	JHDL	14	25	35	1.40E+11	E10	#N/A	1.537649126	20.60502188	0.525996158	0.620726334
17501	C	5	1424345	2 µM	A	8/23/19	JHDL_14_025_035_2019_08_23_11_31	JHDL	14	25	35	1.40E+11	E10	#N/A	1.373228459	20.4418672	0.362841485	0.457571661
17502	C	6	1792789	1 µM	A	8/23/19	JHDL_14_025_035_2019_08_23_11_31	JHDL	14	25	35	1.40E+11	E10	#N/A	1.728449832	20.77377427	0.694748554	0.78947873
17503	C	7	1793139	8 µM	B	8/23/19	JHDL_14_025_035_2019_08_23_11_31	JHDL	14	25	35	1.40E+12	E11	#N/A	1.728787271	20.7740559	0.695030179	0.789760355
17504	C	8	1160402	4 µM	B	8/23/19	JHDL_14_025_035_2019_08_23_11_31	JHDL	14	25	35	1.40E+12	E11	#N/A	1.11875778	20.14619326	0.067167539	0.161897715
17505	C	9	2827168	2 µM	B	8/23/19	JHDL_14_025_035_2019_08_23_11_31	JHDL	14	25	35	1.40E+12	E11	#N/A	2.725707294	21.43092618	1.351900468	1.446630643
17506	C	10	432834	1 µM	B	8/23/19	JHDL_14_025_035_2019_08_23_11_31	JHDL	14	25	35	1.40E+12	E11	#N/A	0.41730056	18.7234543	-1.355571413	-1.260841237
17507	C	11	1253315	Vehicle	Vehicle	8/23/19	JHDL_14_025_035_2019_08_23_11_31	JHDL	14	25	35	#N/A	#N/A	#N/A	1.208336341	20.25731763	0.17829191	0.273022086
17508	C	12	663	#N/A	#N/A	8/23/19	JHDL_14_025_035_2019_08_23_11_31	JHDL	14	25	35	#N/A	#N/A	#N/A	0.000639206	9.37286506	-10.70616066	-10.61143048
17509	D	1	433	#N/A	#N/A	8/23/19	JHDL_14_025_035_2019_08_23_11_31	JHDL	14	25	35	#N/A	#N/A	#N/A	0.000417461	8.758223215	-11.3208025	-11.22607233
17510	D	2	482366	5 µM	Lomitapide	8/23/19	JHDL_14_025_035_2019_08_23_11_31	JHDL	14	25	35	#N/A	#N/A	#N/A	0.465054968	18.8797687	-1.199257022	-1.104526846
17511	D	3	1093821	8 µM	A	8/23/19	JHDL_14_025_035_2019_08_23_11_31	JHDL	14	25	35	1.40E+11	E10	#N/A	1.054566222	20.06094523	-0.018080483	0.076649693
17512	D	4	1329384	4 µM	A	8/23/19	JHDL_14_025_035_2019_08_23_11_31	JHDL	14	25	35	1.40E+11	E10	#N/A	1.281675396	20.34232646	0.263300747	0.358030923
17513	D	5	1246402	2 µM	A	8/23/19	JHDL_14_025_035_2019_08_23_11_31	JHDL	14	25	35	1.40E+11	E10	#N/A	1.201671433	20.24933802	0.170312305	0.265042481
17514	D	6	1358209	1 µM	A	8/23/19	JHDL_14_025_035_2019_08_23_11_31	JHDL	14	25	35	1.40E+11	E10	#N/A	1.309465931	20.37327407	0.294248349	0.388978525
17515	D	7	1405146	8 µM	B	8/23/19	JHDL_14_025_035_2019_08_23_11_31	JHDL	14	25	35	1.40E+12	E11	#N/A	1.354718468	20.42228861	0.343262892	0.437993068
17516	D	8	581473	4 µM	B	8/23/19	JHDL_14_025_035_2019_08_23_11_31	JHDL	14	25	35	1.40E+12	E11	#N/A	0.560605241	19.14935268	-0.92967304	-0.834942864
17517	D	9	2757099	2 µM	B	8/23/19	JHDL_14_025_035_2019_08_23_11_31	JHDL	14	25	35	1.40E+12	E11	#N/A	2.658152913	21.39471964	1.315693924	1.410424099
17518	D	10	2151755	1 µM	B	8/23/19	JHDL_14_025_035_2019_08_23_11_31	JHDL	14	25	35	1.40E+12	E11	#N/A	2.074533349	21.03708239	0.958056673	1.052786849
17519	D	11	1209262	Vehicle	Vehicle	8/23/19	JHDL_14_025_035_2019_08_23_11_31	JHDL	14	25	35	#N/A	#N/A	#N/A	1.165864304	20.20569542	0.126669706	0.221399882
17520	D	12	723	#N/A	#N/A	8/23/19	JHDL_14_025_035_2019_08_23_11_31	JHDL	14	25	35	#N/A	#N/A	#N/A	0.000697053	9.497851837	-10.58117388	-10.4864437
17521	E	1	383	#N/A	#N/A	8/23/19	JHDL_14_025_035_2019_08_23_11_31	JHDL	14	25	35	#N/A	#N/A	#N/A	0.000369255	8.581200582	-11.49782514	-11.40309496
17522	E	2	387622	5 µM	Lomitapide	8/23/19	JHDL_14_025_035_2019_08_23_11_31	JHDL	14	25	35	#N/A	#N/A	#N/A	0.373711118	18.56429093	-1.514734788	-1.420004612
17523	E	3	1274208	8 µM	A	8/23/19	JHDL_14_025_035_2019_08_23_11_31	JHDL	14	25	35	1.40E+11	E10	#N/A	1.228479538	20.28116937	0.202143652	0.296873828
17524	E	4	981200	4 µM	A	8/23/19	JHDL_14_025_035_2019_08_23_11_31	JHDL	14	25	35	1.40E+11	E10	#N/A	0.945986937	19.90418771	-0.174838009	-0.080107833
17525	E	5	1146390	2 µM	A	8/23/19	JHDL_14_025_035_2019_08_23_11_31	JHDL	14	25	35	1.40E+11	E10	#N/A	1.105248639	20.1286665	0.049640782	0.144370958
17526	E	6	1651392	1 µM	A	8/23/19	JHDL_14_025_035_2019_08_23_11_31	JHDL	14	25	35	1.40E+11	E10	#N/A	1.592127252	20.65525119	0.576225473	0.670955649
17527	E	7	570677	8 µM	B	8/23/19	JHDL_14_025_035_2019_08_23_11_31	JHDL	14	25	35	1.40E+12	E11	#N/A	0.550196685	19.12231489	-0.956710824	-0.861980648
17528	E	8	576472	4 µM	B	8/23/19	JHDL_14_025_035_2019_08_23_11_31	JHDL	14	25	35	1.40E+12	E11	#N/A	0.555783715	19.13689101	-0.942134707	-0.847404531
17529	E	9	295101	2 µM	B	8/23/19	JHDL_14_025_035_2019_08_23_11_31	JHDL	14	25	35	1.40E+12	E11	#N/A	0.284510488	18.17084928	-1.908176433	-1.813446257
17530	E	10	2099589	1 µM	B	8/23/19	JHDL_14_025_035_2019_08_23_11_31	JHDL	14	25	35	1.40E+12	E11	#N/A	2.024239469	21.00167551	0.922649796	1.017379972
17531	E	11	1139369	Vehicle	Vehicle	8/23/19	JHDL_14_025_035_2019_08_23_11_31	JHDL	14	25	35	#N/A	#N/A	#N/A	1.098479607	20.11980363	0.040777911	0.135508087
17532	E	12	643	#N/A	#N/A	8/23/19	JHDL_14_025_035_2019_08_23_11_31	JHDL	14	25	35	#N/A	#N/A	#N/A	0.000619924	9.328674927	-10.75035079	-10.65562061
17533	F	1	253	#N/A	#N/A	8/23/19	JHDL_14_025_035_2019_08_23_11_31	JHDL	14	25	35	#N/A	#N/A	#N/A	0.00024392	7.982993575	-12.09603214	-12.00130197
17534	F	2	359694	5 µM	Lomitapide	8/23/19	JHDL_14_025_035_2019_08_23_11_31	JHDL	14	25	35	#N/A	#N/A	#N/A	0.346785391	18.45641057	-1.622615149	-1.527884973
17535	F	3	1108987	8 µM	A	8/23/19	JHDL_14_025_035_2019_08_23_11_31	JHDL	14	25	35	1.40E+11	E10	#N/A	1.069187949	20.08081102	0.001785306	0.096515482
17536	F	4	496539	4 µM	A	8/23/19	JHDL_14_025_035_2019_08_23_11_31	JHDL	14	25	35	1.40E+11	E10	#N/A	0.478719331	18.92154751	-1.157478206	-1.06274803
17537	F	5	509424	2 µM	A	8/23/19	JHDL_14_025_035_2019_08_23_11_31	JHDL	14	25	35	1.40E+11	E10	#N/A	0.491141917	18.9585074	-1.120518313	-1.025788138
17538	F	6	1138156	1 µM	A	8/23/19	JHDL_14_025_035_2019_08_23_11_31	JHDL	14	25	35	1.40E+11	E10	#N/A	1.097310139	20.11826688	0.039241164	0.13397134
17539	F	7	196191	8 µM	B	8/23/19	JHDL_14_025_035_2019_08_23_11_31	JHDL	14	25	35	1.40E+12	E11	#N/A	0.189150146	17.58189934	-2.497126382	-2.402396206
17540	F	8	1146228	4 µM	B	8/23/19	JHDL_14_025_035_2019_08_23_11_31	JHDL	14	25	35	1.40E+12	E11	#N/A	1.105092453	20.12846261	0.049436896	0.144167072
17541	F	9	1747785	2 µM	B	8/23/19	JHDL_14_025_035_2019_08_23_11_31	JHDL	14	25	35	1.40E+12	E11	#N/A	1.685060924	20.7370963	0.658070578	0.752800754
17542	F	10	410849	1 µM	B	8/23/19	JHDL_14_025_035_2019_08_23_11_31	JHDL	14	25	35	1.40E+12	E11	#N/A	0.396104553	18.64824873	-1.430776988	-1.336046812
17543	F	11	1075862	Vehicle	Vehicle	8/23/19	JHDL_14_025_035_2019_08_23_11_31	JHDL	14	25	35	#N/A	#N/A	#N/A	1.037251731	20.03706161	-0.041964112	0.052766064
17544	F	12	543	#N/A	#N/A	8/23/19	JHDL_14_025_035_2019_08_23_11_31	JHDL	14	25	35	#N/A	#N/A	#N/A	0.000523513	9.084808388	-10.99421733	-10.89948715
17545	G	1	483	#N/A	#N/A	8/23/19	JHDL_14_025_035_2019_08_23_11_31	JHDL	14	25	35	#N/A	#N/A	#N/A	0.000465666	8.915879379	-11.16314634	-11.06841616
17546	G	2	172004	5 µM	Lomitapide	8/23/19	JHDL_14_025_035_2019_08_23_11_31	JHDL	14	25	35	#N/A	#N/A	#N/A	0.165831163	17.39208259	-2.686943127	-2.592212951
17547	G	3	1412529	8 µM	A	8/23/19	JHDL_14_025_035_2019_08_23_11_31	JHDL	14	25	35	1.40E+11	E10	#N/A	1.361836508	20.42984906	0.350823339	0.445553515
17548	G	4	480013	4 µM	A	8/23/19	JHDL_14_025_035_2019_08_23_11_31	JHDL	14	25	35	1.40E+11	E10	#N/A	0.462786412	18.87271395	-1.206311765	-1.111581589
17549	G	5	2124761	2 µM	A	8/23/19	JHDL_14_025_035_2019_08_23_11_31	JHDL	14	25	35	1.40E+11	E10	#N/A	2.048508103	21.01886914	0.939843423	1.034573599
17550	G	6	2087593	1 µM	A	8/23/19	JHDL_14_025_035_2019_08_23_11_31	JHDL	14	25	35	1.40E+11	E10	#N/A	2.012673979	20.99340904	0.914383321	1.009113497
17551	G	7	2080333	8 µM	B	8/23/19	JHDL_14_025_035_2019_08_23_11_31	JHDL	14	25	35	1.40E+12	E11	#N/A	2.005674524	20.98838305	0.909357332	1.004087508
17552	G	8	1628082	4 µM	B	8/23/19	JHDL_14_025_035_2019_08_23_11_31	JHDL	14	25	35	1.40E+12	E11	#N/A	1.569653796	20.63474193	0.555716216	0.650446392
17553	G	9	438930	2 µM	B	8/23/19	JHDL_14_025_035_2019_08_23_11_31	JHDL	14	25	35	1.40E+12	E11	#N/A	0.423177789	18.74363135	-1.335394364	-1.240664188
17554	G	10	2329912	1 µM	B	8/23/19	JHDL_14_025_035_2019_08_23_11_31	JHDL	14	25	35	1.40E+12	E11	#N/A	2.246296694	21.15184404	1.072818318	1.167548494
17555	G	11	700552	Vehicle	Vehicle	8/23/19	JHDL_14_025_035_2019_08_23_11_31	JHDL	14	25	35	#N/A	#N/A	#N/A	0.675410763	19.41813262	-0.660893101	-0.566162925
17556	G	12	273	#N/A	#N/A	8/23/19	JHDL_14_025_035_2019_08_23_11_31	JHDL	14	25	35	#N/A	#N/A	#N/A	0.000263203	8.092757141	-11.98626858	-11.8915384
17557	H	1	323	#N/A	#N/A	8/23/19	JHDL_14_025_035_2019_08_23_11_31	JHDL	14	25	35	#N/A	#N/A	#N/A	0.000311408	8.335390355	-11.74363536	-11.64890519
17558	H	2	422442	5 µM	Lomitapide	8/23/19	JHDL_14_025_035_2019_08_23_11_31	JHDL	14	25	35	#N/A	#N/A	#N/A	0.407281506	18.68839375	-1.390631966	-1.29590179
17559	H	3	1153682	8 µM	A	8/23/19	JHDL_14_025_035_2019_08_23_11_31	JHDL	14	25	35	1.40E+11	E10	#N/A	1.112278946	20.13781418	0.058788467	0.153518643
17560	H	4	1472611	4 µM	A	8/23/19	JHDL_14_025_035_2019_08_23_11_31	JHDL	14	25	35	1.40E+11	E10	#N/A	1.419762301	20.48994495	0.410919235	0.505649411
17561	H	5	1750572	2 µM	A	8/23/19	JHDL_14_025_035_2019_08_23_11_31	JHDL	14	25	35	1.40E+11	E10	#N/A	1.687747905	20.73939497	0.660369252	0.755099428
17562	H	6	1687974	1 µM	A	8/23/19	JHDL_14_025_035_2019_08_23_11_31	JHDL	14	25	35	1.40E+11	E10	#N/A	1.627396406	20.68686125	0.607835534	0.70256571
17563	H	7	758769	8 µM	B	8/23/19	JHDL_14_025_035_2019_08_23_11_31	JHDL	14	25	35	1.40E+12	E11	#N/A	0.731538486	19.53330121	-0.545724505	-0.450994329
17564	H	8	1246085	4 µM	B	8/23/19	JHDL_14_025_035_2019_08_23_11_31	JHDL	14	25	35	1.40E+12	E11	#N/A	1.20136581	20.24897105	0.169945335	0.264675511
17565	H	9	1792638	2 µM	B	8/23/19	JHDL_14_025_035_2019_08_23_11_31	JHDL	14	25	35	1.40E+12	E11	#N/A	1.728304251	20.77365275	0.694627036	0.789357212
17566	H	10	513431	1 µM	B	8/23/19	JHDL_14_025_035_2019_08_23_11_31	JHDL	14	25	35	1.40E+12	E11	#N/A	0.495005115	18.96981088	-1.109214837	-1.014484661
17567	H	11	547464	Vehicle	Vehicle	8/23/19	JHDL_14_025_035_2019_08_23_11_31	JHDL	14	25	35	#N/A	#N/A	#N/A	0.527816747	19.06240457	-1.016621144	-0.921890968
17568	H	12	243	#N/A	#N/A	8/23/19	JHDL_14_025_035_2019_08_23_11_31	JHDL	14	25	35	#N/A	#N/A	#N/A	0.000234279	7.924812504	-12.15421321	-12.05948304
17569	A	1	596	#N/A	#N/A	8/30/19	JHDL_14_026_001_2019_08_30_10_35	JHDL	14	26	1	#N/A	#N/A	#N/A	0.000448248	9.21916852	-10.7804744	-11.12341363
17570	A	2	584001	5 µM	Lomitapide	8/30/19	JHDL_14_026_001_2019_08_30_10_35	JHDL	14	26	1	#N/A	#N/A	#N/A	0.439224113	19.15561131	-0.844031606	-1.186970837
17571	A	3	1649576	8 µM	A	8/30/19	JHDL_14_026_001_2019_08_30_10_35	JHDL	14	26	1	14F2	F2	#N/A	1.240637524	20.65366382	0.654020897	0.311081667
17572	A	4	614811	4 µM	A	8/30/19	JHDL_14_026_001_2019_08_30_10_35	JHDL	14	26	1	14F2	F2	#N/A	0.462396153	19.22978345	-0.769859468	-1.112798699
17573	A	5	2618947	2 µM	A	8/30/19	JHDL_14_026_001_2019_08_30_10_35	JHDL	14	26	1	14F2	F2	#N/A	1.969696408	21.32055543	1.320912513	0.977973283
17574	A	6	736640	1 µM	A	8/30/19	JHDL_14_026_001_2019_08_30_10_35	JHDL	14	26	1	14F2	F2	#N/A	0.55402311	19.49060021	-0.509042707	-0.851981938
17575	A	7	1501750	8 µM	B	8/30/19	JHDL_14_026_001_2019_08_30_10_35	JHDL	14	26	1	14F3	F3	#N/A	1.129458359	20.51821323	0.518570313	0.175631083
17576	A	8	1241394	4 µM	B	8/30/19	JHDL_14_026_001_2019_08_30_10_35	JHDL	14	26	1	14F3	F3	#N/A	0.933645967	20.24352965	0.243886728	-0.099052503
17577	A	9	1699003	2 µM	B	8/30/19	JHDL_14_026_001_2019_08_30_10_35	JHDL	14	26	1	14F3	F3	#N/A	1.277811314	20.69625697	0.696614049	0.353674819
17578	A	10	735189	1 µM	B	8/30/19	JHDL_14_026_001_2019_08_30_10_35	JHDL	14	26	1	14F3	F3	#N/A	0.552931821	19.48775566	-0.511887264	-0.854826495
17579	A	11	1077804	Vehicle	Vehicle	8/30/19	JHDL_14_026_001_2019_08_30_10_35	JHDL	14	26	1	#N/A	#N/A	#N/A	0.810610779	20.03966342	0.040020496	-0.302918735
17580	A	12	876	#N/A	#N/A	8/30/19	JHDL_14_026_001_2019_08_30_10_35	JHDL	14	26	1	#N/A	#N/A	#N/A	0.000658835	9.77478706	-10.22485586	-10.56779509
17581	B	1	526	#N/A	#N/A	8/30/19	JHDL_14_026_001_2019_08_30_10_35	JHDL	14	26	1	#N/A	#N/A	#N/A	0.000395602	9.038918989	-10.96072393	-11.30366316
17582	B	2	132973	5 µM	Lomitapide	8/30/19	JHDL_14_026_001_2019_08_30_10_35	JHDL	14	26	1	#N/A	#N/A	#N/A	0.100008301	17.02077381	-2.978869107	-3.321808338
17583	B	3	2762526	8 µM	A	8/30/19	JHDL_14_026_001_2019_08_30_10_35	JHDL	14	26	1	14F2	F2	#N/A	2.077681427	21.39755661	1.397913692	1.054974461
17584	B	4	2266172	4 µM	A	8/30/19	JHDL_14_026_001_2019_08_30_10_35	JHDL	14	26	1	14F2	F2	#N/A	1.704376167	21.11182593	1.112183014	0.769243783
17585	B	5	2569660	2 µM	A	8/30/19	JHDL_14_026_001_2019_08_30_10_35	JHDL	14	26	1	14F2	F2	#N/A	1.932627912	21.29314605	1.293503134	0.950563903
17586	B	6	2547513	1 µM	A	8/30/19	JHDL_14_026_001_2019_08_30_10_35	JHDL	14	26	1	14F2	F2	#N/A	1.915971269	21.28065808	1.281015158	0.938075927
17587	B	7	1953523	8 µM	B	8/30/19	JHDL_14_026_001_2019_08_30_10_35	JHDL	14	26	1	14F3	F3	#N/A	1.469234481	20.89764681	0.898003891	0.55506466
17588	B	8	773518	4 µM	B	8/30/19	JHDL_14_026_001_2019_08_30_10_35	JHDL	14	26	1	14F3	F3	#N/A	0.581758862	19.56107534	-0.438567581	-0.781506812
17589	B	9	2802483	2 µM	B	8/30/19	JHDL_14_026_001_2019_08_30_10_35	JHDL	14	26	1	14F3	F3	#N/A	2.107732879	21.41827419	1.418631271	1.07569204
17590	B	10	2189612	1 µM	B	8/30/19	JHDL_14_026_001_2019_08_30_10_35	JHDL	14	26	1	14F3	F3	#N/A	1.646795789	21.06224382	1.062600896	0.719661665
17591	B	11	2911597	Vehicle	Vehicle	8/30/19	JHDL_14_026_001_2019_08_30_10_35	JHDL	14	26	1	#N/A	#N/A	#N/A	2.18979695	21.47337925	1.473736333	1.130797102
17592	B	12	836	#N/A	#N/A	8/30/19	JHDL_14_026_001_2019_08_30_10_35	JHDL	14	26	1	#N/A	#N/A	#N/A	0.000628751	9.707359132	-10.29228379	-10.63522302
17593	C	1	766	#N/A	#N/A	8/30/19	JHDL_14_026_001_2019_08_30_10_35	JHDL	14	26	1	#N/A	#N/A	#N/A	0.000576105	9.581200582	-10.41844234	-10.76138157
17594	C	2	366838	5 µM	Lomitapide	8/30/19	JHDL_14_026_001_2019_08_30_10_35	JHDL	14	26	1	#N/A	#N/A	#N/A	0.275896951	18.48478357	-1.514859353	-1.857798584
17595	C	3	1316808	8 µM	A	8/30/19	JHDL_14_026_001_2019_08_30_10_35	JHDL	14	26	1	14F2	F2	#N/A	0.990364444	20.32861358	0.328970655	-0.013968576
17596	C	4	2282217	4 µM	A	8/30/19	JHDL_14_026_001_2019_08_30_10_35	JHDL	14	26	1	14F2	F2	#N/A	1.716443528	21.12200454	1.122361623	0.779422393
17597	C	5	818340	2 µM	A	8/30/19	JHDL_14_026_001_2019_08_30_10_35	JHDL	14	26	1	14F2	F2	#N/A	0.615469255	19.64234085	-0.357302074	-0.700241304
17598	C	6	655042	1 µM	A	8/30/19	JHDL_14_026_001_2019_08_30_10_35	JHDL	14	26	1	14F2	F2	#N/A	0.492653679	19.32122789	-0.678415033	-1.021354264
17599	C	7	2545262	8 µM	B	8/30/19	JHDL_14_026_001_2019_08_30_10_35	JHDL	14	26	1	14F3	F3	#N/A	1.914278303	21.27938274	1.279739819	0.936800588
17600	C	8	2215167	4 µM	B	8/30/19	JHDL_14_026_001_2019_08_30_10_35	JHDL	14	26	1	14F3	F3	#N/A	1.666015572	21.07898404	1.079341116	0.736401885
17601	C	9	2456505	2 µM	B	8/30/19	JHDL_14_026_001_2019_08_30_10_35	JHDL	14	26	1	14F3	F3	#N/A	1.847524626	21.22817574	1.228532825	0.885593594
17602	C	10	1488159	1 µM	B	8/30/19	JHDL_14_026_001_2019_08_30_10_35	JHDL	14	26	1	14F3	F3	#N/A	1.119236639	20.50509725	0.505454327	0.162515096
17603	C	11	498847	Vehicle	Vehicle	8/30/19	JHDL_14_026_001_2019_08_30_10_35	JHDL	14	26	1	#N/A	#N/A	#N/A	0.375180232	18.92823787	-1.071405047	-1.414344278
17604	C	12	816	#N/A	#N/A	8/30/19	JHDL_14_026_001_2019_08_30_10_35	JHDL	14	26	1	#N/A	#N/A	#N/A	0.000613709	9.672425342	-10.32721758	-10.67015681
17605	D	1	736	#N/A	#N/A	8/30/19	JHDL_14_026_001_2019_08_30_10_35	JHDL	14	26	1	#N/A	#N/A	#N/A	0.000553542	9.523561956	-10.47608096	-10.81902019
17606	D	2	558641	5 µM	Lomitapide	8/30/19	JHDL_14_026_001_2019_08_30_10_35	JHDL	14	26	1	#N/A	#N/A	#N/A	0.420150989	19.09156193	-0.908080985	-1.251020216
17607	D	3	1169231	8 µM	A	8/30/19	JHDL_14_026_001_2019_08_30_10_35	JHDL	14	26	1	14F2	F2	#N/A	0.87937255	20.15712855	0.157485635	-0.185453596
17608	D	4	2321108	4 µM	A	8/30/19	JHDL_14_026_001_2019_08_30_10_35	JHDL	14	26	1	14F2	F2	#N/A	1.745693247	21.14638222	1.146739302	0.803800071
17609	D	5	1666685	2 µM	A	8/30/19	JHDL_14_026_001_2019_08_30_10_35	JHDL	14	26	1	14F2	F2	#N/A	1.253505114	20.66855003	0.668907113	0.325967882
17610	D	6	3156283	1 µM	A	8/30/19	JHDL_14_026_001_2019_08_30_10_35	JHDL	14	26	1	14F2	F2	#N/A	2.373824018	21.58979514	1.590152216	1.247212985
17611	D	7	2013725	8 µM	B	8/30/19	JHDL_14_026_001_2019_08_30_10_35	JHDL	14	26	1	14F3	F3	#N/A	1.514512092	20.94143525	0.941792328	0.598853097
17612	D	8	1260297	4 µM	B	8/30/19	JHDL_14_026_001_2019_08_30_10_35	JHDL	14	26	1	14F3	F3	#N/A	0.947862815	20.26533233	0.265689407	-0.077249824
17613	D	9	1108611	2 µM	B	8/30/19	JHDL_14_026_001_2019_08_30_10_35	JHDL	14	26	1	14F3	F3	#N/A	0.833780563	20.0803218	0.080678877	-0.262260354
17614	D	10	2774192	1 µM	B	8/30/19	JHDL_14_026_001_2019_08_30_10_35	JHDL	14	26	1	14F3	F3	#N/A	2.086455365	21.40363621	1.403993289	1.061054058
17615	D	11	903490	Vehicle	Vehicle	8/30/19	JHDL_14_026_001_2019_08_30_10_35	JHDL	14	26	1	#N/A	#N/A	#N/A	0.679510127	19.78514911	-0.214493812	-0.557433043
17616	D	12	616	#N/A	#N/A	8/30/19	JHDL_14_026_001_2019_08_30_10_35	JHDL	14	26	1	#N/A	#N/A	#N/A	0.00046329	9.266786541	-10.73285638	-11.07579561
17617	E	1	696	#N/A	#N/A	8/30/19	JHDL_14_026_001_2019_08_30_10_35	JHDL	14	26	1	#N/A	#N/A	#N/A	0.000523458	9.442943496	-10.55669942	-10.89963865
17618	E	2	238275	5 µM	Lomitapide	8/30/19	JHDL_14_026_001_2019_08_30_10_35	JHDL	14	26	1	#N/A	#N/A	#N/A	0.179205387	17.86226807	-2.137374855	-2.480314085
17619	E	3	3063807	8 µM	A	8/30/19	JHDL_14_026_001_2019_08_30_10_35	JHDL	14	26	1	14F2	F2	#N/A	2.304273299	21.54689399	1.547251069	1.204311838
17620	E	4	3204561	4 µM	A	8/30/19	JHDL_14_026_001_2019_08_30_10_35	JHDL	14	26	1	14F2	F2	#N/A	2.41013365	21.6116953	1.612052382	1.269113151
17621	E	5	2115345	2 µM	A	8/30/19	JHDL_14_026_001_2019_08_30_10_35	JHDL	14	26	1	14F2	F2	#N/A	1.590939965	21.01246155	1.012818627	0.669879396
17622	E	6	708134	1 µM	A	8/30/19	JHDL_14_026_001_2019_08_30_10_35	JHDL	14	26	1	14F2	F2	#N/A	0.532583896	19.43366286	-0.565980058	-0.908919289
17623	E	7	3388563	8 µM	B	8/30/19	JHDL_14_026_001_2019_08_30_10_35	JHDL	14	26	1	14F3	F3	#N/A	2.548520597	21.69224216	1.692599244	1.349660013
17624	E	8	1559039	4 µM	B	8/30/19	JHDL_14_026_001_2019_08_30_10_35	JHDL	14	26	1	14F3	F3	#N/A	1.172545118	20.57222559	0.572582668	0.229643437
17625	E	9	845727	2 µM	B	8/30/19	JHDL_14_026_001_2019_08_30_10_35	JHDL	14	26	1	14F3	F3	#N/A	0.636066875	19.68983251	-0.309810408	-0.652749639
17626	E	10	586935	1 µM	B	8/30/19	JHDL_14_026_001_2019_08_30_10_35	JHDL	14	26	1	14F3	F3	#N/A	0.441430759	19.16284122	-0.836801704	-1.179740935
17627	E	11	1018829	Vehicle	Vehicle	8/30/19	JHDL_14_026_001_2019_08_30_10_35	JHDL	14	26	1	#N/A	#N/A	#N/A	0.766255988	19.9584805	-0.04116242	-0.384101651
17628	E	12	3527	#N/A	#N/A	8/30/19	JHDL_14_026_001_2019_08_30_10_35	JHDL	14	26	1	#N/A	#N/A	#N/A	0.002652638	11.78422586	-8.215417059	-8.55835629
17629	F	1	2457	#N/A	#N/A	8/30/19	JHDL_14_026_001_2019_08_30_10_35	JHDL	14	26	1	#N/A	#N/A	#N/A	0.001847897	11.26268214	-8.736960777	-9.079900008
17630	F	2	638082	5 µM	Lomitapide	8/30/19	JHDL_14_026_001_2019_08_30_10_35	JHDL	14	26	1	#N/A	#N/A	#N/A	0.479898151	19.28338231	-0.716260609	-1.059199839
17631	F	3	1877571	8 µM	A	8/30/19	JHDL_14_026_001_2019_08_30_10_35	JHDL	14	26	1	14F2	F2	#N/A	1.412111377	20.84043603	0.840793114	0.497853883
17632	F	4	2143169	4 µM	A	8/30/19	JHDL_14_026_001_2019_08_30_10_35	JHDL	14	26	1	14F2	F2	#N/A	1.611866251	21.03131419	1.031671268	0.688732037
17633	F	5	666521	2 µM	A	8/30/19	JHDL_14_026_001_2019_08_30_10_35	JHDL	14	26	1	14F2	F2	#N/A	0.501286975	19.34629081	-0.653352115	-0.996291345
17634	F	6	1083279	1 µM	A	8/30/19	JHDL_14_026_001_2019_08_30_10_35	JHDL	14	26	1	14F2	F2	#N/A	0.814728498	20.04697343	0.047330508	-0.295608722
17635	F	7	2084504	8 µM	B	8/30/19	JHDL_14_026_001_2019_08_30_10_35	JHDL	14	26	1	14F3	F3	#N/A	1.56774461	20.99127271	0.99162979	0.648690559
17636	F	8	2763462	4 µM	B	8/30/19	JHDL_14_026_001_2019_08_30_10_35	JHDL	14	26	1	14F3	F3	#N/A	2.078385388	21.39804534	1.398402424	1.055463193
17637	F	9	1858543	2 µM	B	8/30/19	JHDL_14_026_001_2019_08_30_10_35	JHDL	14	26	1	14F3	F3	#N/A	1.397800518	20.82574064	0.826097717	0.483158486
17638	F	10	792586	1 µM	B	8/30/19	JHDL_14_026_001_2019_08_30_10_35	JHDL	14	26	1	14F3	F3	#N/A	0.596099806	19.59620796	-0.403434961	-0.746374192
17639	F	11	2193438	Vehicle	Vehicle	8/30/19	JHDL_14_026_001_2019_08_30_10_35	JHDL	14	26	1	#N/A	#N/A	#N/A	1.649673304	21.0647625	1.065119577	0.722180346
17640	F	12	2767	#N/A	#N/A	8/30/19	JHDL_14_026_001_2019_08_30_10_35	JHDL	14	26	1	#N/A	#N/A	#N/A	0.002081046	11.43410693	-8.565535991	-8.908475222
17641	G	1	1916	#N/A	#N/A	8/30/19	JHDL_14_026_001_2019_08_30_10_35	JHDL	14	26	1	#N/A	#N/A	#N/A	0.001441014	10.90388185	-9.095761074	-9.438700305
17642	G	2	422065	5 µM	Lomitapide	8/30/19	JHDL_14_026_001_2019_08_30_10_35	JHDL	14	26	1	#N/A	#N/A	#N/A	0.31743289	18.68710567	-1.312537248	-1.655476478
17643	G	3	1979383	8 µM	A	8/30/19	JHDL_14_026_001_2019_08_30_10_35	JHDL	14	26	1	14F2	F2	#N/A	1.488683653	20.91661936	0.916976443	0.574037212
17644	G	4	2686649	4 µM	A	8/30/19	JHDL_14_026_001_2019_08_30_10_35	JHDL	14	26	1	14F2	F2	#N/A	2.02061473	21.35737642	1.357733501	1.01479427
17645	G	5	1828072	2 µM	A	8/30/19	JHDL_14_026_001_2019_08_30_10_35	JHDL	14	26	1	14F2	F2	#N/A	1.374883437	20.80189146	0.802248543	0.459309312
17646	G	6	1782069	1 µM	A	8/30/19	JHDL_14_026_001_2019_08_30_10_35	JHDL	14	26	1	14F2	F2	#N/A	1.34028482	20.76512177	0.765478847	0.422539616
17647	G	7	1571395	8 µM	B	8/30/19	JHDL_14_026_001_2019_08_30_10_35	JHDL	14	26	1	14F3	F3	#N/A	1.181838001	20.58361444	0.583971525	0.241032294
17648	G	8	2375455	4 µM	B	8/30/19	JHDL_14_026_001_2019_08_30_10_35	JHDL	14	26	1	14F3	F3	#N/A	1.786567343	21.17977245	1.180129526	0.837190296
17649	G	9	3819342	2 µM	B	8/30/19	JHDL_14_026_001_2019_08_30_10_35	JHDL	14	26	1	14F3	F3	#N/A	2.872507241	21.86489268	1.86524976	1.522310529
17650	G	10	2225723	1 µM	B	8/30/19	JHDL_14_026_001_2019_08_30_10_35	JHDL	14	26	1	14F3	F3	#N/A	1.673954685	21.08584262	1.086199704	0.743260473
17651	G	11	1146220	Vehicle	Vehicle	8/30/19	JHDL_14_026_001_2019_08_30_10_35	JHDL	14	26	1	#N/A	#N/A	#N/A	0.862066097	20.12845254	0.128809624	-0.214129607
17652	G	12	1986	#N/A	#N/A	8/30/19	JHDL_14_026_001_2019_08_30_10_35	JHDL	14	26	1	#N/A	#N/A	#N/A	0.00149366	10.95564991	-9.043993012	-9.386932243
17653	H	1	1536	#N/A	#N/A	8/30/19	JHDL_14_026_001_2019_08_30_10_35	JHDL	14	26	1	#N/A	#N/A	#N/A	0.001155218	10.5849625	-9.414680419	-9.75761965
17654	H	2	251410	5 µM	Lomitapide	8/30/19	JHDL_14_026_001_2019_08_30_10_35	JHDL	14	26	1	#N/A	#N/A	#N/A	0.189084153	17.93968251	-2.05996041	-2.402899641
17655	H	3	1104408	8 µM	A	8/30/19	JHDL_14_026_001_2019_08_30_10_35	JHDL	14	26	1	14F2	F2	#N/A	0.830619509	20.07484181	0.075198893	-0.267740338
17656	H	4	2539507	4 µM	A	8/30/19	JHDL_14_026_001_2019_08_30_10_35	JHDL	14	26	1	14F2	F2	#N/A	1.909949998	21.27611702	1.2764741	0.933534869
17657	H	5	1303517	2 µM	A	8/30/19	JHDL_14_026_001_2019_08_30_10_35	JHDL	14	26	1	14F2	F2	#N/A	0.980368352	20.31397797	0.314335048	-0.028604183
17658	H	6	2630606	1 µM	A	8/30/19	JHDL_14_026_001_2019_08_30_10_35	JHDL	14	26	1	14F2	F2	#N/A	1.978465082	21.32696375	1.327320834	0.984381603
17659	H	7	488558	8 µM	B	8/30/19	JHDL_14_026_001_2019_08_30_10_35	JHDL	14	26	1	14F3	F3	#N/A	0.367441929	18.89817032	-1.101472601	-1.444411832
17660	H	8	802004	4 µM	B	8/30/19	JHDL_14_026_001_2019_08_30_10_35	JHDL	14	26	1	14F3	F3	#N/A	0.603183034	19.61324991	-0.386393013	-0.729332244
17661	H	9	2384800	2 µM	B	8/30/19	JHDL_14_026_001_2019_08_30_10_35	JHDL	14	26	1	14F3	F3	#N/A	1.793595668	21.18543685	1.18579393	0.842854699
17662	H	10	556093	1 µM	B	8/30/19	JHDL_14_026_001_2019_08_30_10_35	JHDL	14	26	1	14F3	F3	#N/A	0.418234651	19.08496665	-0.914676269	-1.257615499
17663	H	11	886732	Vehicle	Vehicle	8/30/19	JHDL_14_026_001_2019_08_30_10_35	JHDL	14	26	1	#N/A	#N/A	#N/A	0.666906522	19.75813861	-0.241504306	-0.584443536
17664	H	12	1616	#N/A	#N/A	8/30/19	JHDL_14_026_001_2019_08_30_10_35	JHDL	14	26	1	#N/A	#N/A	#N/A	0.001215385	10.65821148	-9.341431437	-9.684370668
17665	A	1	680	#N/A	#N/A	8/30/19	JHDL_14_027_002_2019_08_30_10_37	JHDL	14	27	2	#N/A	#N/A	#N/A	0.000605286	9.409390936	-10.55372104	-10.69009557
17666	A	2	122512	5 µM	Lomitapide	8/30/19	JHDL_14_027_002_2019_08_30_10_37	JHDL	14	27	2	#N/A	#N/A	#N/A	0.109051161	16.90256354	-3.060548438	-3.196922967
17667	A	3	772561	8 µM	A	8/30/19	JHDL_14_027_002_2019_08_30_10_37	JHDL	14	27	2	14F4	F4	Medroxyprogesterone acetate	0.687676913	19.55928932	-0.403822656	-0.540197184
17668	A	4	1215009	4 µM	A	8/30/19	JHDL_14_027_002_2019_08_30_10_37	JHDL	14	27	2	14F4	F4	Medroxyprogesterone acetate	1.081511541	20.21253557	0.24942359	0.113049061
17669	A	5	1964967	2 µM	A	8/30/19	JHDL_14_027_002_2019_08_30_10_37	JHDL	14	27	2	14F4	F4	Medroxyprogesterone acetate	1.749068928	20.90607365	0.942961673	0.806587145
17670	A	6	1614830	1 µM	A	8/30/19	JHDL_14_027_002_2019_08_30_10_37	JHDL	14	27	2	14F4	F4	Medroxyprogesterone acetate	1.437402754	20.62295086	0.659838884	0.523464355
17671	A	7	1250569	8 µM	B	8/30/19	JHDL_14_027_002_2019_08_30_10_37	JHDL	14	27	2	14F5	F5	#N/A	1.113164435	20.25415323	0.291041249	0.154666721
17672	A	8	1004573	4 µM	B	8/30/19	JHDL_14_027_002_2019_08_30_10_37	JHDL	14	27	2	14F5	F5	#N/A	0.89419691	19.93815097	-0.024961006	-0.161335534
17673	A	9	652652	2 µM	B	8/30/19	JHDL_14_027_002_2019_08_30_10_37	JHDL	14	27	2	14F5	F5	#N/A	0.580942751	19.31595441	-0.647157567	-0.783532096
17674	A	10	2465116	1 µM	B	8/30/19	JHDL_14_027_002_2019_08_30_10_37	JHDL	14	27	2	14F5	F5	#N/A	2.194264738	21.23322411	1.270112126	1.133737597
17675	A	11	1063410	Vehicle	Vehicle	8/30/19	JHDL_14_027_002_2019_08_30_10_37	JHDL	14	27	2	#N/A	#N/A	#N/A	0.946569275	20.02026651	0.057154528	-0.079220001
17676	A	12	860	#N/A	#N/A	8/30/19	JHDL_14_027_002_2019_08_30_10_37	JHDL	14	27	2	#N/A	#N/A	#N/A	0.000765509	9.74819285	-10.21491913	-10.35129366
17677	B	1	850	#N/A	#N/A	8/30/19	JHDL_14_027_002_2019_08_30_10_37	JHDL	14	27	2	#N/A	#N/A	#N/A	0.000756607	9.731319031	-10.23179295	-10.36816748
17678	B	2	253057	5 µM	Lomitapide	8/30/19	JHDL_14_027_002_2019_08_30_10_37	JHDL	14	27	2	#N/A	#N/A	#N/A	0.225252707	17.94910286	-2.014009123	-2.150383652
17679	B	3	2122391	8 µM	A	8/30/19	JHDL_14_027_002_2019_08_30_10_37	JHDL	14	27	2	14F4	F4	Medroxyprogesterone acetate	1.88919618	21.01725903	1.054147052	0.917772524
17680	B	4	999447	4 µM	A	8/30/19	JHDL_14_027_002_2019_08_30_10_37	JHDL	14	27	2	14F4	F4	Medroxyprogesterone acetate	0.889634122	19.93077054	-0.032341442	-0.16871597
17681	B	5	2112921	2 µM	A	8/30/19	JHDL_14_027_002_2019_08_30_10_37	JHDL	14	27	2	14F4	F4	Medroxyprogesterone acetate	1.880766684	21.0108074	1.047695417	0.911320888
17682	B	6	786402	1 µM	A	8/30/19	JHDL_14_027_002_2019_08_30_10_37	JHDL	14	27	2	14F4	F4	Medroxyprogesterone acetate	0.699997152	19.58490747	-0.378204515	-0.514579043
17683	B	7	2532820	8 µM	B	8/30/19	JHDL_14_027_002_2019_08_30_10_37	JHDL	14	27	2	14F5	F5	#N/A	2.254529853	21.27231312	1.309201142	1.172826613
17684	B	8	1614585	4 µM	B	8/30/19	JHDL_14_027_002_2019_08_30_10_37	JHDL	14	27	2	14F5	F5	#N/A	1.437184673	20.62273196	0.659619983	0.523245455
17685	B	9	2074226	2 µM	B	8/30/19	JHDL_14_027_002_2019_08_30_10_37	JHDL	14	27	2	14F5	F5	#N/A	1.846323244	20.98414166	1.021029683	0.884655154
17686	B	10	1495487	1 µM	B	8/30/19	JHDL_14_027_002_2019_08_30_10_37	JHDL	14	27	2	14F5	F5	#N/A	1.331172403	20.51218394	0.549071959	0.41269743
17687	B	11	1576761	Vehicle	Vehicle	8/30/19	JHDL_14_027_002_2019_08_30_10_37	JHDL	14	27	2	#N/A	#N/A	#N/A	1.403516533	20.58853257	0.625420587	0.489046059
17688	B	12	940	#N/A	#N/A	8/30/19	JHDL_14_027_002_2019_08_30_10_37	JHDL	14	27	2	#N/A	#N/A	#N/A	0.000836719	9.876516947	-10.08659503	-10.22296956
17689	C	1	610	#N/A	#N/A	8/30/19	JHDL_14_027_002_2019_08_30_10_37	JHDL	14	27	2	#N/A	#N/A	#N/A	0.000542977	9.252665432	-10.71044655	-10.84682108
17690	C	2	227474	5 µM	Lomitapide	8/30/19	JHDL_14_027_002_2019_08_30_10_37	JHDL	14	27	2	#N/A	#N/A	#N/A	0.202480604	17.79534213	-2.167769849	-2.304144378
17691	C	3	742903	8 µM	A	8/30/19	JHDL_14_027_002_2019_08_30_10_37	JHDL	14	27	2	14F4	F4	Medroxyprogesterone acetate	0.661277545	19.50281433	-0.460297654	-0.596672182
17692	C	4	899666	4 µM	A	8/30/19	JHDL_14_027_002_2019_08_30_10_37	JHDL	14	27	2	14F4	F4	Medroxyprogesterone acetate	0.800816424	19.77902998	-0.184082004	-0.320456532
17693	C	5	1373369	2 µM	A	8/30/19	JHDL_14_027_002_2019_08_30_10_37	JHDL	14	27	2	14F4	F4	Medroxyprogesterone acetate	1.222471952	20.38928787	0.426175893	0.289801365
17694	C	6	1935970	1 µM	A	8/30/19	JHDL_14_027_002_2019_08_30_10_37	JHDL	14	27	2	14F4	F4	Medroxyprogesterone acetate	1.723257934	20.88462517	0.921513186	0.785138657
17695	C	7	1419519	8 µM	B	8/30/19	JHDL_14_027_002_2019_08_30_10_37	JHDL	14	27	2	14F5	F5	#N/A	1.263551284	20.43697073	0.473858749	0.33748422
17696	C	8	762515	4 µM	B	8/30/19	JHDL_14_027_002_2019_08_30_10_37	JHDL	14	27	2	14F5	F5	#N/A	0.678734703	19.54040619	-0.422705787	-0.559080316
17697	C	9	2306696	2 µM	B	8/30/19	JHDL_14_027_002_2019_08_30_10_37	JHDL	14	27	2	14F5	F5	#N/A	2.05325092	21.13739645	1.174284473	1.037909944
17698	C	10	830218	1 µM	B	8/30/19	JHDL_14_027_002_2019_08_30_10_37	JHDL	14	27	2	14F5	F5	#N/A	0.738998928	19.66313069	-0.299981294	-0.436355823
17699	C	11	983067	Vehicle	Vehicle	8/30/19	JHDL_14_027_002_2019_08_30_10_37	JHDL	14	27	2	#N/A	#N/A	#N/A	0.875053853	19.90693022	-0.05618176	-0.192556289
17700	C	12	990	#N/A	#N/A	8/30/19	JHDL_14_027_002_2019_08_30_10_37	JHDL	14	27	2	#N/A	#N/A	#N/A	0.000881225	9.951284715	-10.01182727	-10.14820179
17701	D	1	860	#N/A	#N/A	8/30/19	JHDL_14_027_002_2019_08_30_10_37	JHDL	14	27	2	#N/A	#N/A	#N/A	0.000765509	9.74819285	-10.21491913	-10.35129366
17702	D	2	653881	5 µM	Lomitapide	8/30/19	JHDL_14_027_002_2019_08_30_10_37	JHDL	14	27	2	#N/A	#N/A	#N/A	0.582036716	19.31866858	-0.644443403	-0.780817931
17703	D	3	726336	8 µM	A	8/30/19	JHDL_14_027_002_2019_08_30_10_37	JHDL	14	27	2	14F4	F4	Medroxyprogesterone acetate	0.646530822	19.47027756	-0.492834418	-0.629208947
17704	D	4	1902003	4 µM	A	8/30/19	JHDL_14_027_002_2019_08_30_10_37	JHDL	14	27	2	14F4	F4	Medroxyprogesterone acetate	1.693023012	20.85908809	0.895976111	0.759601582
17705	D	5	747339	2 µM	A	8/30/19	JHDL_14_027_002_2019_08_30_10_37	JHDL	14	27	2	14F4	F4	Medroxyprogesterone acetate	0.665226146	19.51140329	-0.451708694	-0.588083223
17706	D	6	767260	1 µM	A	8/30/19	JHDL_14_027_002_2019_08_30_10_37	JHDL	14	27	2	14F4	F4	Medroxyprogesterone acetate	0.682958353	19.54935602	-0.413755962	-0.55013049
17707	D	7	2916336	8 µM	B	8/30/19	JHDL_14_027_002_2019_08_30_10_37	JHDL	14	27	2	14F5	F5	#N/A	2.595907555	21.47572552	1.512613536	1.376239007
17708	D	8	1638202	4 µM	B	8/30/19	JHDL_14_027_002_2019_08_30_10_37	JHDL	14	27	2	14F5	F5	#N/A	1.458206787	20.64368183	0.68056985	0.544195322
17709	D	9	2877400	2 µM	B	8/30/19	JHDL_14_027_002_2019_08_30_10_37	JHDL	14	27	2	14F5	F5	#N/A	2.561249595	21.45633436	1.49322238	1.356847851
17710	D	10	2579903	1 µM	B	8/30/19	JHDL_14_027_002_2019_08_30_10_37	JHDL	14	27	2	14F5	F5	#N/A	2.296439673	21.29888539	1.335773413	1.199398884
17711	D	11	896008	Vehicle	Vehicle	8/30/19	JHDL_14_027_002_2019_08_30_10_37	JHDL	14	27	2	#N/A	#N/A	#N/A	0.797560342	19.77315209	-0.189959892	-0.326334421
17712	D	12	850	#N/A	#N/A	8/30/19	JHDL_14_027_002_2019_08_30_10_37	JHDL	14	27	2	#N/A	#N/A	#N/A	0.000756607	9.731319031	-10.23179295	-10.36816748
17713	E	1	570	#N/A	#N/A	8/30/19	JHDL_14_027_002_2019_08_30_10_37	JHDL	14	27	2	#N/A	#N/A	#N/A	0.000507372	9.154818109	-10.80829387	-10.9446684
17714	E	2	188086	5 µM	Lomitapide	8/30/19	JHDL_14_027_002_2019_08_30_10_37	JHDL	14	27	2	#N/A	#N/A	#N/A	0.167420307	17.52103294	-2.442079038	-2.578453567
17715	E	3	1520101	8 µM	A	8/30/19	JHDL_14_027_002_2019_08_30_10_37	JHDL	14	27	2	14F4	F4	Medroxyprogesterone acetate	1.353081974	20.53573575	0.572623773	0.436249244
17716	E	4	1522135	4 µM	A	8/30/19	JHDL_14_027_002_2019_08_30_10_37	JHDL	14	27	2	14F4	F4	Medroxyprogesterone acetate	1.354892491	20.53766489	0.574552908	0.43817838
17717	E	5	800688	2 µM	A	8/30/19	JHDL_14_027_002_2019_08_30_10_37	JHDL	14	27	2	14F4	F4	Medroxyprogesterone acetate	0.712713497	19.61088066	-0.352231321	-0.48860585
17718	E	6	2097873	1 µM	A	8/30/19	JHDL_14_027_002_2019_08_30_10_37	JHDL	14	27	2	14F4	F4	Medroxyprogesterone acetate	1.867372062	21.00049591	1.037383933	0.901009404
17719	E	7	1705528	8 µM	B	8/30/19	JHDL_14_027_002_2019_08_30_10_37	JHDL	14	27	2	14F5	F5	#N/A	1.518135435	20.70178701	0.738675029	0.602300501
17720	E	8	2110753	4 µM	B	8/30/19	JHDL_14_027_002_2019_08_30_10_37	JHDL	14	27	2	14F5	F5	#N/A	1.87883689	21.00932633	1.046214354	0.909839825
17721	E	9	742848	2 µM	B	8/30/19	JHDL_14_027_002_2019_08_30_10_37	JHDL	14	27	2	14F5	F5	#N/A	0.661228588	19.50270751	-0.460404466	-0.596778994
17722	E	10	561032	1 µM	B	8/30/19	JHDL_14_027_002_2019_08_30_10_37	JHDL	14	27	2	14F5	F5	#N/A	0.499389373	19.09772354	-0.865388444	-1.001762973
17723	E	11	924405	Vehicle	Vehicle	8/30/19	JHDL_14_027_002_2019_08_30_10_37	JHDL	14	27	2	#N/A	#N/A	#N/A	0.82283726	19.81816554	-0.144946442	-0.281320971
17724	E	12	950	#N/A	#N/A	8/30/19	JHDL_14_027_002_2019_08_30_10_37	JHDL	14	27	2	#N/A	#N/A	#N/A	0.00084562	9.891783703	-10.07132828	-10.20770281
17725	F	1	620	#N/A	#N/A	8/30/19	JHDL_14_027_002_2019_08_30_10_37	JHDL	14	27	2	#N/A	#N/A	#N/A	0.000551878	9.276124405	-10.68698757	-10.8233621
17726	F	2	599356	5 µM	Lomitapide	8/30/19	JHDL_14_027_002_2019_08_30_10_37	JHDL	14	27	2	#N/A	#N/A	#N/A	0.533502576	19.19305365	-0.770058329	-0.906432858
17727	F	3	923347	8 µM	A	8/30/19	JHDL_14_027_002_2019_08_30_10_37	JHDL	14	27	2	14F4	F4	Medroxyprogesterone acetate	0.821895506	19.8165134	-0.146598581	-0.28297311
17728	F	4	615074	4 µM	A	8/30/19	JHDL_14_027_002_2019_08_30_10_37	JHDL	14	27	2	14F4	F4	Medroxyprogesterone acetate	0.547493582	19.23040047	-0.732711513	-0.869086042
17729	F	5	2133173	2 µM	A	8/30/19	JHDL_14_027_002_2019_08_30_10_37	JHDL	14	27	2	14F4	F4	Medroxyprogesterone acetate	1.898793523	21.02456954	1.061457562	0.925083033
17730	F	6	2003775	1 µM	A	8/30/19	JHDL_14_027_002_2019_08_30_10_37	JHDL	14	27	2	14F4	F4	Medroxyprogesterone acetate	1.783612952	20.93428909	0.971177109	0.834802581
17731	F	7	691523	8 µM	B	8/30/19	JHDL_14_027_002_2019_08_30_10_37	JHDL	14	27	2	14F5	F5	#N/A	0.615542852	19.39941771	-0.56369427	-0.700068798
17732	F	8	821978	4 µM	B	8/30/19	JHDL_14_027_002_2019_08_30_10_37	JHDL	14	27	2	14F5	F5	#N/A	0.731664287	19.64874026	-0.314371725	-0.450746253
17733	F	9	2697333	2 µM	B	8/30/19	JHDL_14_027_002_2019_08_30_10_37	JHDL	14	27	2	14F5	F5	#N/A	2.400967211	21.36310221	1.39999023	1.263615702
17734	F	10	2304266	1 µM	B	8/30/19	JHDL_14_027_002_2019_08_30_10_37	JHDL	14	27	2	14F5	F5	#N/A	2.051087912	21.13587584	1.172763858	1.036389329
17735	F	11	859778	Vehicle	Vehicle	8/30/19	JHDL_14_027_002_2019_08_30_10_37	JHDL	14	27	2	#N/A	#N/A	#N/A	0.765311064	19.71360467	-0.249507311	-0.385881839
17736	F	12	700	#N/A	#N/A	8/30/19	JHDL_14_027_002_2019_08_30_10_37	JHDL	14	27	2	#N/A	#N/A	#N/A	0.000623088	9.451211112	-10.51190087	-10.6482754
17737	G	1	500	#N/A	#N/A	8/30/19	JHDL_14_027_002_2019_08_30_10_37	JHDL	14	27	2	#N/A	#N/A	#N/A	0.000445063	8.965784285	-10.9973277	-11.13370222
17738	G	2	186528	5 µM	Lomitapide	8/30/19	JHDL_14_027_002_2019_08_30_10_37	JHDL	14	27	2	#N/A	#N/A	#N/A	0.16603349	17.50903269	-2.454079294	-2.590453822
17739	G	3	979235	8 µM	A	8/30/19	JHDL_14_027_002_2019_08_30_10_37	JHDL	14	27	2	14F4	F4	Medroxyprogesterone acetate	0.871642888	19.9012956	-0.061816382	-0.19819091
17740	G	4	2176579	4 µM	A	8/30/19	JHDL_14_027_002_2019_08_30_10_37	JHDL	14	27	2	14F4	F4	Medroxyprogesterone acetate	1.937430348	21.05363095	1.090518974	0.954144445
17741	G	5	681318	2 µM	A	8/30/19	JHDL_14_027_002_2019_08_30_10_37	JHDL	14	27	2	14F4	F4	Medroxyprogesterone acetate	0.606459113	19.3779688	-0.585143183	-0.721517712
17742	G	6	687064	1 µM	A	8/30/19	JHDL_14_027_002_2019_08_30_10_37	JHDL	14	27	2	14F4	F4	Medroxyprogesterone acetate	0.611573779	19.39008497	-0.573027013	-0.709401542
17743	G	7	854230	8 µM	B	8/30/19	JHDL_14_027_002_2019_08_30_10_37	JHDL	14	27	2	14F5	F5	#N/A	0.760372643	19.70426504	-0.25884694	-0.395221469
17744	G	8	785782	4 µM	B	8/30/19	JHDL_14_027_002_2019_08_30_10_37	JHDL	14	27	2	14F5	F5	#N/A	0.699445273	19.58376959	-0.379342385	-0.515716914
17745	G	9	2456604	2 µM	B	8/30/19	JHDL_14_027_002_2019_08_30_10_37	JHDL	14	27	2	14F5	F5	#N/A	2.186687982	21.22823389	1.265121906	1.128747377
17746	G	10	3465699	1 µM	B	8/30/19	JHDL_14_027_002_2019_08_30_10_37	JHDL	14	27	2	14F5	F5	#N/A	3.084910044	21.72471493	1.761602949	1.625228421
17747	G	11	1622916	Vehicle	Vehicle	8/30/19	JHDL_14_027_002_2019_08_30_10_37	JHDL	14	27	2	#N/A	#N/A	#N/A	1.444600315	20.6301569	0.667044919	0.530670391
17748	G	12	600	#N/A	#N/A	8/30/19	JHDL_14_027_002_2019_08_30_10_37	JHDL	14	27	2	#N/A	#N/A	#N/A	0.000534076	9.22881869	-10.73429329	-10.87066782
17749	H	1	390	#N/A	#N/A	8/30/19	JHDL_14_027_002_2019_08_30_10_37	JHDL	14	27	2	#N/A	#N/A	#N/A	0.000347149	8.607330314	-11.35578167	-11.49215619
17750	H	2	163893	5 µM	Lomitapide	8/30/19	JHDL_14_027_002_2019_08_30_10_37	JHDL	14	27	2	#N/A	#N/A	#N/A	0.14588548	17.32239471	-2.640717269	-2.777091797
17751	H	3	819422	8 µM	A	8/30/19	JHDL_14_027_002_2019_08_30_10_37	JHDL	14	27	2	14F4	F4	Medroxyprogesterone acetate	0.729389124	19.6442471	-0.318864879	-0.455239407
17752	H	4	800766	4 µM	A	8/30/19	JHDL_14_027_002_2019_08_30_10_37	JHDL	14	27	2	14F4	F4	Medroxyprogesterone acetate	0.712782927	19.61102119	-0.352090786	-0.488465315
17753	H	5	831631	2 µM	A	8/30/19	JHDL_14_027_002_2019_08_30_10_37	JHDL	14	27	2	14F4	F4	Medroxyprogesterone acetate	0.740256677	19.66558401	-0.297527968	-0.433902497
17754	H	6	2090916	1 µM	A	8/30/19	JHDL_14_027_002_2019_08_30_10_37	JHDL	14	27	2	14F4	F4	Medroxyprogesterone acetate	1.861179453	20.99570367	1.032591694	0.896217165
17755	H	7	790630	8 µM	B	8/30/19	JHDL_14_027_002_2019_08_30_10_37	JHDL	14	27	2	14F5	F5	#N/A	0.703760606	19.59264317	-0.370468807	-0.506843336
17756	H	8	808485	4 µM	B	8/30/19	JHDL_14_027_002_2019_08_30_10_37	JHDL	14	27	2	14F5	F5	#N/A	0.719653812	19.62486148	-0.338250498	-0.474625027
17757	H	9	1738344	2 µM	B	8/30/19	JHDL_14_027_002_2019_08_30_10_37	JHDL	14	27	2	14F5	F5	#N/A	1.547345821	20.72928217	0.766170194	0.629795665
17758	H	10	1257943	1 µM	B	8/30/19	JHDL_14_027_002_2019_08_30_10_37	JHDL	14	27	2	14F5	F5	#N/A	1.119728227	20.26263512	0.299523141	0.163148613
17759	H	11	1061143	Vehicle	Vehicle	8/30/19	JHDL_14_027_002_2019_08_30_10_37	JHDL	14	27	2	#N/A	#N/A	#N/A	0.944551359	20.01718766	0.054075677	-0.082298852
17760	H	12	530	#N/A	#N/A	8/30/19	JHDL_14_027_002_2019_08_30_10_37	JHDL	14	27	2	#N/A	#N/A	#N/A	0.000471767	9.049848549	-10.91326343	-11.04963796
17761	A	1	433	#N/A	#N/A	8/30/19	JHDL_14_028_003_2019_08_30_10_40	JHDL	14	28	3	#N/A	#N/A	#N/A	0.000381681	8.758223215	-11.29994692	-11.35534315
17762	A	2	255903	5 µM	Lomitapide	8/30/19	JHDL_14_028_003_2019_08_30_10_40	JHDL	14	28	3	#N/A	#N/A	#N/A	0.225573762	17.96523753	-2.0929326	-2.148328828
17763	A	3	843	8 µM	A	8/30/19	JHDL_14_028_003_2019_08_30_10_40	JHDL	14	28	3	14F6	F6	#N/A	0.000743089	9.719388821	-10.33878131	-10.39417754
17764	A	4	2188835	4 µM	A	8/30/19	JHDL_14_028_003_2019_08_30_10_40	JHDL	14	28	3	14F6	F6	#N/A	1.929417572	21.06173177	1.003561639	0.948165411
17765	A	5	890606	2 µM	A	8/30/19	JHDL_14_028_003_2019_08_30_10_40	JHDL	14	28	3	14F6	F6	#N/A	0.785052718	19.76442781	-0.293742329	-0.349138557
17766	A	6	1930583	1 µM	A	8/30/19	JHDL_14_028_003_2019_08_30_10_40	JHDL	14	28	3	14F6	F6	#N/A	1.70177321	20.88060515	0.822435015	0.767038787
17767	A	7	860474	8 µM	B	8/30/19	JHDL_14_028_003_2019_08_30_10_40	JHDL	14	28	3	14F7	F7	#N/A	0.758491917	19.71477208	-0.34339806	-0.398794288
17768	A	8	881990	4 µM	B	8/30/19	JHDL_14_028_003_2019_08_30_10_40	JHDL	14	28	3	14F7	F7	#N/A	0.777457873	19.75040277	-0.307767362	-0.36316359
17769	A	9	1753	2 µM	B	8/30/19	JHDL_14_028_003_2019_08_30_10_40	JHDL	14	28	3	14F7	F7	#N/A	0.001545237	10.77561028	-9.282559854	-9.337956082
17770	A	10	1405027	1 µM	B	8/30/19	JHDL_14_028_003_2019_08_30_10_40	JHDL	14	28	3	14F7	F7	#N/A	1.238505316	20.42216642	0.363996289	0.308600061
17771	A	11	1252741	Vehicle	Vehicle	8/30/19	JHDL_14_028_003_2019_08_30_10_40	JHDL	14	28	3	#N/A	#N/A	#N/A	1.104268023	20.25665674	0.198486608	0.143090379
17772	A	12	1183	#N/A	#N/A	8/30/19	JHDL_14_028_003_2019_08_30_10_40	JHDL	14	28	3	#N/A	#N/A	#N/A	0.001042793	10.20823436	-9.849935777	-9.905332005
17773	B	1	11682	#N/A	#N/A	8/30/19	JHDL_14_028_003_2019_08_30_10_40	JHDL	14	28	3	#N/A	#N/A	#N/A	0.010297467	13.51199967	-6.546170465	-6.601566694
17774	B	2	268426	5 µM	Lomitapide	8/30/19	JHDL_14_028_003_2019_08_30_10_40	JHDL	14	28	3	#N/A	#N/A	#N/A	0.236612555	18.03416489	-2.024005241	-2.079401469
17775	B	3	811241	8 µM	A	8/30/19	JHDL_14_028_003_2019_08_30_10_40	JHDL	14	28	3	14F6	F6	#N/A	0.715093938	19.62977104	-0.428399093	-0.483795321
17776	B	4	957337	4 µM	A	8/30/19	JHDL_14_028_003_2019_08_30_10_40	JHDL	14	28	3	14F6	F6	#N/A	0.84387486	19.86866734	-0.189502791	-0.24489902
17777	B	5	718283	2 µM	A	8/30/19	JHDL_14_028_003_2019_08_30_10_40	JHDL	14	28	3	14F6	F6	#N/A	0.633153181	19.45419285	-0.60397729	-0.659373518
17778	B	6	1662948	1 µM	A	8/30/19	JHDL_14_028_003_2019_08_30_10_40	JHDL	14	28	3	14F6	F6	#N/A	1.465857907	20.66531163	0.607141491	0.551745263
17779	B	7	1711414	8 µM	B	8/30/19	JHDL_14_028_003_2019_08_30_10_40	JHDL	14	28	3	14F7	F7	#N/A	1.50857979	20.70675737	0.648587232	0.593191004
17780	B	8	1343701	4 µM	B	8/30/19	JHDL_14_028_003_2019_08_30_10_40	JHDL	14	28	3	14F7	F7	#N/A	1.184447581	20.35778072	0.29961058	0.244214352
17781	B	9	620862	2 µM	B	8/30/19	JHDL_14_028_003_2019_08_30_10_40	JHDL	14	28	3	14F7	F7	#N/A	0.547278371	19.24391311	-0.814257026	-0.869653255
17782	B	10	3916164	1 µM	B	8/30/19	JHDL_14_028_003_2019_08_30_10_40	JHDL	14	28	3	14F7	F7	#N/A	3.45202614	21.90100975	1.842839617	1.787443389
17783	B	11	992965	Vehicle	Vehicle	8/30/19	JHDL_14_028_003_2019_08_30_10_40	JHDL	14	28	3	#N/A	#N/A	#N/A	0.875280284	19.92138334	-0.136786794	-0.192183022
17784	B	12	833	#N/A	#N/A	8/30/19	JHDL_14_028_003_2019_08_30_10_40	JHDL	14	28	3	#N/A	#N/A	#N/A	0.000734274	9.702172685	-10.35599745	-10.41139368
17785	C	1	12213	#N/A	#N/A	8/30/19	JHDL_14_028_003_2019_08_30_10_40	JHDL	14	28	3	#N/A	#N/A	#N/A	0.010765534	13.57613001	-6.482040128	-6.537436356
17786	C	2	753577	5 µM	Lomitapide	8/30/19	JHDL_14_028_003_2019_08_30_10_40	JHDL	14	28	3	#N/A	#N/A	#N/A	0.664264189	19.52339541	-0.534774727	-0.590170956
17787	C	3	958343	8 µM	A	8/30/19	JHDL_14_028_003_2019_08_30_10_40	JHDL	14	28	3	14F6	F6	#N/A	0.844761631	19.87018258	-0.187987558	-0.243383786
17788	C	4	1174299	4 µM	A	8/30/19	JHDL_14_028_003_2019_08_30_10_40	JHDL	14	28	3	14F6	F6	#N/A	1.035122851	20.16336836	0.105198229	0.049802001
17789	C	5	841366	2 µM	A	8/30/19	JHDL_14_028_003_2019_08_30_10_40	JHDL	14	28	3	14F6	F6	#N/A	0.741648569	19.68237399	-0.375796141	-0.431192369
17790	C	6	1974612	1 µM	A	8/30/19	JHDL_14_028_003_2019_08_30_10_40	JHDL	14	28	3	14F6	F6	#N/A	1.740583959	20.91313777	0.854967634	0.799571406
17791	C	7	2391912	8 µM	B	8/30/19	JHDL_14_028_003_2019_08_30_10_40	JHDL	14	28	3	14F7	F7	#N/A	2.108426192	21.18973288	1.131562747	1.076166519
17792	C	8	2271085	4 µM	B	8/30/19	JHDL_14_028_003_2019_08_30_10_40	JHDL	14	28	3	14F7	F7	#N/A	2.001919426	21.11495027	1.056780137	1.001383909
17793	C	9	2433369	2 µM	B	8/30/19	JHDL_14_028_003_2019_08_30_10_40	JHDL	14	28	3	14F7	F7	#N/A	2.144969771	21.21452368	1.156353544	1.100957316
17794	C	10	1658885	1 µM	B	8/30/19	JHDL_14_028_003_2019_08_30_10_40	JHDL	14	28	3	14F7	F7	#N/A	1.462276448	20.66178245	0.603612311	0.548216083
17795	C	11	814905	Vehicle	Vehicle	8/30/19	JHDL_14_028_003_2019_08_30_10_40	JHDL	14	28	3	#N/A	#N/A	#N/A	0.718323687	19.63627236	-0.421897778	-0.477294006
17796	C	12	10760	#N/A	#N/A	8/30/19	JHDL_14_028_003_2019_08_30_10_40	JHDL	14	28	3	#N/A	#N/A	#N/A	0.009484741	13.39339046	-6.664779677	-6.720175906
17797	D	1	10019	#N/A	#N/A	8/30/19	JHDL_14_028_003_2019_08_30_10_40	JHDL	14	28	3	#N/A	#N/A	#N/A	0.008831563	13.2904509	-6.767719235	-6.823115464
17798	D	2	209418	5 µM	Lomitapide	8/30/19	JHDL_14_028_003_2019_08_30_10_40	JHDL	14	28	3	#N/A	#N/A	#N/A	0.184598094	17.67602593	-2.38214421	-2.437540438
17799	D	3	888264	8 µM	A	8/30/19	JHDL_14_028_003_2019_08_30_10_40	JHDL	14	28	3	14F6	F6	#N/A	0.782988288	19.760629	-0.297541138	-0.352937366
17800	D	4	1667630	4 µM	A	8/30/19	JHDL_14_028_003_2019_08_30_10_40	JHDL	14	28	3	14F6	F6	#N/A	1.469985004	20.6693678	0.611197665	0.555801437
17801	D	5	1394096	2 µM	A	8/30/19	JHDL_14_028_003_2019_08_30_10_40	JHDL	14	28	3	14F6	F6	#N/A	1.228869842	20.41089848	0.352728346	0.297332118
17802	D	6	12523	1 µM	A	8/30/19	JHDL_14_028_003_2019_08_30_10_40	JHDL	14	28	3	14F6	F6	#N/A	0.011038793	13.61229259	-6.445877541	-6.501273769
17803	D	7	12543	8 µM	B	8/30/19	JHDL_14_028_003_2019_08_30_10_40	JHDL	14	28	3	14F7	F7	#N/A	0.011056423	13.61459483	-6.443575306	-6.498971534
17804	D	8	1085870	4 µM	B	8/30/19	JHDL_14_028_003_2019_08_30_10_40	JHDL	14	28	3	14F7	F7	#N/A	0.957174323	20.05041996	-0.007750171	-0.063146399
17805	D	9	452972	2 µM	B	8/30/19	JHDL_14_028_003_2019_08_30_10_40	JHDL	14	28	3	14F7	F7	#N/A	0.399286441	18.78906235	-1.269107786	-1.324504014
17806	D	10	1585741	1 µM	B	8/30/19	JHDL_14_028_003_2019_08_30_10_40	JHDL	14	28	3	14F7	F7	#N/A	1.397801365	20.59672572	0.538555589	0.48315936
17807	D	11	1132967	Vehicle	Vehicle	8/30/19	JHDL_14_028_003_2019_08_30_10_40	JHDL	14	28	3	#N/A	#N/A	#N/A	0.998689457	20.11167441	0.053504275	-0.001891953
17808	D	12	10710	#N/A	#N/A	8/30/19	JHDL_14_028_003_2019_08_30_10_40	JHDL	14	28	3	#N/A	#N/A	#N/A	0.009440667	13.38667086	-6.671499275	-6.726895503
17809	E	1	9269	#N/A	#N/A	8/30/19	JHDL_14_028_003_2019_08_30_10_40	JHDL	14	28	3	#N/A	#N/A	#N/A	0.008170452	13.17819798	-6.87997215	-6.935368378
17810	E	2	432803	5 µM	Lomitapide	8/30/19	JHDL_14_028_003_2019_08_30_10_40	JHDL	14	28	3	#N/A	#N/A	#N/A	0.38150784	18.72335097	-1.334819161	-1.390215389
17811	E	3	1957662	8 µM	A	8/30/19	JHDL_14_028_003_2019_08_30_10_40	JHDL	14	28	3	14F6	F6	#N/A	1.725642848	20.90070027	0.842530132	0.787133904
17812	E	4	626033	4 µM	A	8/30/19	JHDL_14_028_003_2019_08_30_10_40	JHDL	14	28	3	14F6	F6	#N/A	0.551836512	19.25587918	-0.802290953	-0.857687181
17813	E	5	1803814	2 µM	A	8/30/19	JHDL_14_028_003_2019_08_30_10_40	JHDL	14	28	3	14F6	F6	#N/A	1.590028681	20.78261915	0.724449017	0.669052789
17814	E	6	2361291	1 µM	A	8/30/19	JHDL_14_028_003_2019_08_30_10_40	JHDL	14	28	3	14F6	F6	#N/A	2.081434347	21.17114442	1.112974281	1.057578053
17815	E	7	1672289	8 µM	B	8/30/19	JHDL_14_028_003_2019_08_30_10_40	JHDL	14	28	3	14F7	F7	#N/A	1.474091826	20.67339276	0.615222626	0.559826398
17816	E	8	2462499	4 µM	B	8/30/19	JHDL_14_028_003_2019_08_30_10_40	JHDL	14	28	3	14F7	F7	#N/A	2.170647327	21.23169171	1.173521573	1.118125345
17817	E	9	3008629	2 µM	B	8/30/19	JHDL_14_028_003_2019_08_30_10_40	JHDL	14	28	3	14F7	F7	#N/A	2.652050822	21.52067479	1.462504651	1.407108422
17818	E	10	742840	1 µM	B	8/30/19	JHDL_14_028_003_2019_08_30_10_40	JHDL	14	28	3	14F7	F7	#N/A	0.654799722	19.50269198	-0.555478158	-0.610874386
17819	E	11	2031000	Vehicle	Vehicle	8/30/19	JHDL_14_028_003_2019_08_30_10_40	JHDL	14	28	3	#N/A	#N/A	#N/A	1.790288939	20.95375881	0.895588674	0.840192446
17820	E	12	8738	#N/A	#N/A	8/30/19	JHDL_14_028_003_2019_08_30_10_40	JHDL	14	28	3	#N/A	#N/A	#N/A	0.007702385	13.09308739	-6.965082744	-7.020478973
17821	F	1	8868	#N/A	#N/A	8/30/19	JHDL_14_028_003_2019_08_30_10_40	JHDL	14	28	3	#N/A	#N/A	#N/A	0.007816978	13.11439305	-6.94377708	-6.999173308
17822	F	2	187946	5 µM	Lomitapide	8/30/19	JHDL_14_028_003_2019_08_30_10_40	JHDL	14	28	3	#N/A	#N/A	#N/A	0.165670923	17.51995869	-2.538211449	-2.593607677
17823	F	3	2501344	8 µM	A	8/30/19	JHDL_14_028_003_2019_08_30_10_40	JHDL	14	28	3	14F6	F6	#N/A	2.204888476	21.25427205	1.196101914	1.140705686
17824	F	4	1238534	4 µM	A	8/30/19	JHDL_14_028_003_2019_08_30_10_40	JHDL	14	28	3	14F6	F6	#N/A	1.091744816	20.24020204	0.182031908	0.12663568
17825	F	5	11201	2 µM	A	8/30/19	JHDL_14_028_003_2019_08_30_10_40	JHDL	14	28	3	14F6	F6	#N/A	0.009873474	13.45133992	-6.606830217	-6.662226445
17826	F	6	2669474	1 µM	A	8/30/19	JHDL_14_028_003_2019_08_30_10_40	JHDL	14	28	3	14F6	F6	#N/A	2.353091962	21.34812407	1.289953932	1.234557704
17827	F	7	1757195	8 µM	B	8/30/19	JHDL_14_028_003_2019_08_30_10_40	JHDL	14	28	3	14F7	F7	#N/A	1.548934895	20.74484287	0.686672734	0.631276506
17828	F	8	1552299	4 µM	B	8/30/19	JHDL_14_028_003_2019_08_30_10_40	JHDL	14	28	3	14F7	F7	#N/A	1.36832286	20.56597504	0.507804907	0.452408679
17829	F	9	2788560	2 µM	B	8/30/19	JHDL_14_028_003_2019_08_30_10_40	JHDL	14	28	3	14F7	F7	#N/A	2.458064068	21.41108888	1.352918748	1.297522519
17830	F	10	2561820	1 µM	B	8/30/19	JHDL_14_028_003_2019_08_30_10_40	JHDL	14	28	3	14F7	F7	#N/A	2.258196952	21.28873768	1.230567546	1.175171318
17831	F	11	10881	Vehicle	Vehicle	8/30/19	JHDL_14_028_003_2019_08_30_10_40	JHDL	14	28	3	#N/A	#N/A	#N/A	0.0095914	13.40952353	-6.648646604	-6.704042832
17832	F	12	8678	#N/A	#N/A	8/30/19	JHDL_14_028_003_2019_08_30_10_40	JHDL	14	28	3	#N/A	#N/A	#N/A	0.007649497	13.08314687	-6.975023264	-7.030419492
17833	G	1	8898	#N/A	#N/A	8/30/19	JHDL_14_028_003_2019_08_30_10_40	JHDL	14	28	3	#N/A	#N/A	#N/A	0.007843422	13.11926538	-6.938904752	-6.99430098
17834	G	2	552813	5 µM	Lomitapide	8/30/19	JHDL_14_028_003_2019_08_30_10_40	JHDL	14	28	3	#N/A	#N/A	#N/A	0.487294436	19.07643202	-0.981738118	-1.037134346
17835	G	3	2349796	8 µM	A	8/30/19	JHDL_14_028_003_2019_08_30_10_40	JHDL	14	28	3	14F6	F6	#N/A	2.071301717	21.16410408	1.105933948	1.050537719
17836	G	4	2392461	4 µM	A	8/30/19	JHDL_14_028_003_2019_08_30_10_40	JHDL	14	28	3	14F6	F6	#N/A	2.108910125	21.19006398	1.131893842	1.076497614
17837	G	5	862909	2 µM	A	8/30/19	JHDL_14_028_003_2019_08_30_10_40	JHDL	14	28	3	14F6	F6	#N/A	0.760638325	19.7188489	-0.339321236	-0.394717464
17838	G	6	1719370	1 µM	A	8/30/19	JHDL_14_028_003_2019_08_30_10_40	JHDL	14	28	3	14F6	F6	#N/A	1.515592857	20.71344861	0.655278474	0.599882245
17839	G	7	1583874	8 µM	B	8/30/19	JHDL_14_028_003_2019_08_30_10_40	JHDL	14	28	3	14F7	F7	#N/A	1.396155639	20.59502614	0.536856005	0.481459777
17840	G	8	1282369	4 µM	B	8/30/19	JHDL_14_028_003_2019_08_30_10_40	JHDL	14	28	3	14F7	F7	#N/A	1.130384557	20.29038002	0.23220989	0.176813662
17841	G	9	3114790	2 µM	B	8/30/19	JHDL_14_028_003_2019_08_30_10_40	JHDL	14	28	3	14F7	F7	#N/A	2.74562978	21.57070347	1.512533334	1.457137106
17842	G	10	3443838	1 µM	B	8/30/19	JHDL_14_028_003_2019_08_30_10_40	JHDL	14	28	3	14F7	F7	#N/A	3.035679507	21.71558585	1.657415714	1.602019486
17843	G	11	1789700	Vehicle	Vehicle	8/30/19	JHDL_14_028_003_2019_08_30_10_40	JHDL	14	28	3	#N/A	#N/A	#N/A	1.577587451	20.77128634	0.713116209	0.657719981
17844	G	12	8297	#N/A	#N/A	8/30/19	JHDL_14_028_003_2019_08_30_10_40	JHDL	14	28	3	#N/A	#N/A	#N/A	0.007313652	13.01837407	-7.039796064	-7.095192292
17845	H	1	8067	#N/A	#N/A	8/30/19	JHDL_14_028_003_2019_08_30_10_40	JHDL	14	28	3	#N/A	#N/A	#N/A	0.007110911	12.97781654	-7.080353594	-7.135749822
17846	H	2	504479	5 µM	Lomitapide	8/30/19	JHDL_14_028_003_2019_08_30_10_40	JHDL	14	28	3	#N/A	#N/A	#N/A	0.444688909	18.94443469	-1.113735445	-1.169131673
17847	H	3	1255777	8 µM	A	8/30/19	JHDL_14_028_003_2019_08_30_10_40	JHDL	14	28	3	14F6	F6	#N/A	1.106944201	20.26014886	0.201978729	0.146582501
17848	H	4	1897232	4 µM	A	8/30/19	JHDL_14_028_003_2019_08_30_10_40	JHDL	14	28	3	14F6	F6	#N/A	1.672374921	20.85546468	0.797294542	0.741898314
17849	H	5	1883114	2 µM	A	8/30/19	JHDL_14_028_003_2019_08_30_10_40	JHDL	14	28	3	14F6	F6	#N/A	1.659930165	20.84468891	0.786518775	0.731122547
17850	H	6	2351344	1 µM	A	8/30/19	JHDL_14_028_003_2019_08_30_10_40	JHDL	14	28	3	14F6	F6	#N/A	2.07266625	21.16505419	1.106884054	1.051487826
17851	H	7	2206115	8 µM	B	8/30/19	JHDL_14_028_003_2019_08_30_10_40	JHDL	14	28	3	14F7	F7	#N/A	1.944649573	21.07307657	1.014906432	0.959510204
17852	H	8	2298075	4 µM	B	8/30/19	JHDL_14_028_003_2019_08_30_10_40	JHDL	14	28	3	14F7	F7	#N/A	2.025710612	21.13199445	1.073824317	1.018428089
17853	H	9	2804683	2 µM	B	8/30/19	JHDL_14_028_003_2019_08_30_10_40	JHDL	14	28	3	14F7	F7	#N/A	2.472276195	21.41940629	1.361236154	1.305839925
17854	H	10	822770	1 µM	B	8/30/19	JHDL_14_028_003_2019_08_30_10_40	JHDL	14	28	3	14F7	F7	#N/A	0.725256539	19.65012967	-0.408040469	-0.463436698
17855	H	11	1050471	Vehicle	Vehicle	8/30/19	JHDL_14_028_003_2019_08_30_10_40	JHDL	14	28	3	#N/A	#N/A	#N/A	0.925970759	20.0026049	-0.055565231	-0.110961459
17856	H	12	8217	#N/A	#N/A	8/30/19	JHDL_14_028_003_2019_08_30_10_40	JHDL	14	28	3	#N/A	#N/A	#N/A	0.007243134	13.00439605	-7.053774083	-7.109170312
17857	A	1	333	#N/A	#N/A	8/30/19	JHDL_14_029_004_2019_08_30_11_20	JHDL	14	29	4	#N/A	#N/A	#N/A	0.00027349	8.379378367	-11.21109538	-11.83622188
17858	A	2	281902	5 µM	Lomitapide	8/30/19	JHDL_14_029_004_2019_08_30_11_20	JHDL	14	29	4	#N/A	#N/A	#N/A	0.231524046	18.10483419	-1.485639562	-2.110766055
17859	A	3	975363	8 µM	A	8/30/19	JHDL_14_029_004_2019_08_30_11_20	JHDL	14	29	4	14F8	F8	#N/A	0.801058482	19.89557972	0.30510597	-0.320020523
17860	A	4	510930	4 µM	A	8/30/19	JHDL_14_029_004_2019_08_30_11_20	JHDL	14	29	4	14F8	F8	#N/A	0.419623064	18.96276612	-0.627707628	-1.25283412
17861	A	5	307302	2 µM	A	8/30/19	JHDL_14_029_004_2019_08_30_11_20	JHDL	14	29	4	14F8	F8	#N/A	0.25238488	18.22929763	-1.361176119	-1.986302612
17862	A	6	415493	1 µM	A	8/30/19	JHDL_14_029_004_2019_08_30_11_20	JHDL	14	29	4	14F8	F8	#N/A	0.341241355	18.66446465	-0.926009104	-1.551135597
17863	A	7	1389697	8 µM	B	8/30/19	JHDL_14_029_004_2019_08_30_11_20	JHDL	14	29	4	14F9	F9	#N/A	1.141347959	20.40633893	0.815865181	0.190738688
17864	A	8	678036	4 µM	B	8/30/19	JHDL_14_029_004_2019_08_30_11_20	JHDL	14	29	4	14F9	F9	#N/A	0.556865996	19.37100235	-0.219471401	-0.844597894
17865	A	9	491357	2 µM	B	8/30/19	JHDL_14_029_004_2019_08_30_11_20	JHDL	14	29	4	14F9	F9	#N/A	0.403547902	18.90641208	-0.684061667	-1.30918816
17866	A	10	977505	1 µM	B	8/30/19	JHDL_14_029_004_2019_08_30_11_20	JHDL	14	29	4	14F9	F9	#N/A	0.802817691	19.89874456	0.308270806	-0.316855687
17867	A	11	743677	Vehicle	Vehicle	8/30/19	JHDL_14_029_004_2019_08_30_11_20	JHDL	14	29	4	#N/A	#N/A	#N/A	0.610776469	19.50431663	-0.086157122	-0.711283615
17868	A	12	413	#N/A	#N/A	8/30/19	JHDL_14_029_004_2019_08_30_11_20	JHDL	14	29	4	#N/A	#N/A	#N/A	0.000339194	8.689997971	-10.90047578	-11.52560227
17869	B	1	273	#N/A	#N/A	8/30/19	JHDL_14_029_004_2019_08_30_11_20	JHDL	14	29	4	#N/A	#N/A	#N/A	0.000224213	8.092757141	-11.49771661	-12.1228431
17870	B	2	204250	5 µM	Lomitapide	8/30/19	JHDL_14_029_004_2019_08_30_11_20	JHDL	14	29	4	#N/A	#N/A	#N/A	0.167749028	17.63997655	-1.950497197	-2.57562369
17871	B	3	786173	8 µM	A	8/30/19	JHDL_14_029_004_2019_08_30_11_20	JHDL	14	29	4	14F8	F8	#N/A	0.645678122	19.58448729	-0.005986458	-0.631112951
17872	B	4	654124	4 µM	A	8/30/19	JHDL_14_029_004_2019_08_30_11_20	JHDL	14	29	4	14F8	F8	#N/A	0.537227246	19.31920462	-0.271269127	-0.89639562
17873	B	5	373698	2 µM	A	8/30/19	JHDL_14_029_004_2019_08_30_11_20	JHDL	14	29	4	14F8	F8	#N/A	0.306915428	18.51151332	-1.078960433	-1.704086926
17874	B	6	1621265	1 µM	A	8/30/19	JHDL_14_029_004_2019_08_30_11_20	JHDL	14	29	4	14F8	F8	#N/A	1.33153306	20.62868849	1.038214742	0.413088249
17875	B	7	373257	8 µM	B	8/30/19	JHDL_14_029_004_2019_08_30_11_20	JHDL	14	29	4	14F9	F9	#N/A	0.306553238	18.50980979	-1.080663959	-1.705790452
17876	B	8	884432	4 µM	B	8/30/19	JHDL_14_029_004_2019_08_30_11_20	JHDL	14	29	4	14F9	F9	#N/A	0.726377518	19.7543917	0.163917949	-0.461208544
17877	B	9	369478	2 µM	B	8/30/19	JHDL_14_029_004_2019_08_30_11_20	JHDL	14	29	4	14F9	F9	#N/A	0.303449573	18.49512894	-1.095344812	-1.720471305
17878	B	10	480929	1 µM	B	8/30/19	JHDL_14_029_004_2019_08_30_11_20	JHDL	14	29	4	14F9	F9	#N/A	0.394983462	18.8754644	-0.715009352	-1.340135845
17879	B	11	835207	Vehicle	Vehicle	8/30/19	JHDL_14_029_004_2019_08_30_11_20	JHDL	14	29	4	#N/A	#N/A	#N/A	0.685949387	19.67177428	0.081300528	-0.543825965
17880	B	12	403	#N/A	#N/A	8/30/19	JHDL_14_029_004_2019_08_30_11_20	JHDL	14	29	4	#N/A	#N/A	#N/A	0.000330981	8.654636029	-10.93583772	-11.56096421
17881	C	1	263	#N/A	#N/A	8/30/19	JHDL_14_029_004_2019_08_30_11_20	JHDL	14	29	4	#N/A	#N/A	#N/A	0.000216	8.038918989	-11.55155476	-12.17668125
17882	C	2	234930	5 µM	Lomitapide	8/30/19	JHDL_14_029_004_2019_08_30_11_20	JHDL	14	29	4	#N/A	#N/A	#N/A	0.192946287	17.84187143	-1.748602322	-2.373728815
17883	C	3	1375003	8 µM	A	8/30/19	JHDL_14_029_004_2019_08_30_11_20	JHDL	14	29	4	14F8	F8	#N/A	1.129279884	20.39100334	0.800529585	0.175403093
17884	C	4	2994203	4 µM	A	8/30/19	JHDL_14_029_004_2019_08_30_11_20	JHDL	14	29	4	14F8	F8	#N/A	2.459116975	21.51374061	1.923266855	1.298140362
17885	C	5	1235504	2 µM	A	8/30/19	JHDL_14_029_004_2019_08_30_11_20	JHDL	14	29	4	14F8	F8	#N/A	1.014710378	20.23666825	0.646194501	0.021068008
17886	C	6	280896	1 µM	A	8/30/19	JHDL_14_029_004_2019_08_30_11_20	JHDL	14	29	4	14F8	F8	#N/A	0.230697826	18.09967655	-1.490797195	-2.115923688
17887	C	7	1063930	8 µM	B	8/30/19	JHDL_14_029_004_2019_08_30_11_20	JHDL	14	29	4	14F9	F9	#N/A	0.87379791	20.0209718	0.430498053	-0.19462844
17888	C	8	929803	4 µM	B	8/30/19	JHDL_14_029_004_2019_08_30_11_20	JHDL	14	29	4	14F9	F9	#N/A	0.763640388	19.82656556	0.236091805	-0.389034688
17889	C	9	1340880	2 µM	B	8/30/19	JHDL_14_029_004_2019_08_30_11_20	JHDL	14	29	4	14F9	F9	#N/A	1.101254915	20.3547487	0.76427495	0.139148458
17890	C	10	1151563	1 µM	B	8/30/19	JHDL_14_029_004_2019_08_30_11_20	JHDL	14	29	4	14F9	F9	#N/A	0.94577025	20.13516191	0.54468816	-0.080438333
17891	C	11	960299	Vehicle	Vehicle	8/30/19	JHDL_14_029_004_2019_08_30_11_20	JHDL	14	29	4	#N/A	#N/A	#N/A	0.788686529	19.87312415	0.2826504	-0.342476093
17892	C	12	513	#N/A	#N/A	8/30/19	JHDL_14_029_004_2019_08_30_11_20	JHDL	14	29	4	#N/A	#N/A	#N/A	0.000421323	9.002815016	-10.58765873	-11.21278523
17893	D	1	483	#N/A	#N/A	8/30/19	JHDL_14_029_004_2019_08_30_11_20	JHDL	14	29	4	#N/A	#N/A	#N/A	0.000396684	8.915879379	-10.67459437	-11.29972086
17894	D	2	552791	5 µM	Lomitapide	8/30/19	JHDL_14_029_004_2019_08_30_11_20	JHDL	14	29	4	#N/A	#N/A	#N/A	0.454003196	19.0763746	-0.514099148	-1.139225641
17895	D	3	1403845	8 µM	A	8/30/19	JHDL_14_029_004_2019_08_30_11_20	JHDL	14	29	4	14F8	F8	#N/A	1.152967608	20.42095222	0.830478474	0.205351981
17896	D	4	315613	4 µM	A	8/30/19	JHDL_14_029_004_2019_08_30_11_20	JHDL	14	29	4	14F8	F8	#N/A	0.259210643	18.26779711	-1.322676645	-1.947803138
17897	D	5	683855	2 µM	A	8/30/19	JHDL_14_029_004_2019_08_30_11_20	JHDL	14	29	4	14F8	F8	#N/A	0.561645098	19.38333093	-0.207142818	-0.83226931
17898	D	6	1250819	1 µM	A	8/30/19	JHDL_14_029_004_2019_08_30_11_20	JHDL	14	29	4	14F8	F8	#N/A	1.027288476	20.25444161	0.663967858	0.038841366
17899	D	7	1040118	8 µM	B	8/30/19	JHDL_14_029_004_2019_08_30_11_20	JHDL	14	29	4	14F9	F9	#N/A	0.854241289	19.98831578	0.397842029	-0.227284464
17900	D	8	891604	4 µM	B	8/30/19	JHDL_14_029_004_2019_08_30_11_20	JHDL	14	29	4	14F9	F9	#N/A	0.732267829	19.76604356	0.175569813	-0.44955668
17901	D	9	1412278	2 µM	B	8/30/19	JHDL_14_029_004_2019_08_30_11_20	JHDL	14	29	4	14F9	F9	#N/A	1.159893569	20.42959267	0.839118923	0.21399243
17902	D	10	323130	1 µM	B	8/30/19	JHDL_14_029_004_2019_08_30_11_20	JHDL	14	29	4	14F9	F9	#N/A	0.2653843	18.30175517	-1.288718576	-1.913845069
17903	D	11	533	Vehicle	Vehicle	8/30/19	JHDL_14_029_004_2019_08_30_11_20	JHDL	14	29	4	#N/A	#N/A	#N/A	0.000437749	9.057991723	-10.53248203	-11.15760852
17904	D	12	413	#N/A	#N/A	8/30/19	JHDL_14_029_004_2019_08_30_11_20	JHDL	14	29	4	#N/A	#N/A	#N/A	0.000339194	8.689997971	-10.90047578	-11.52560227
17905	E	1	403	#N/A	#N/A	8/30/19	JHDL_14_029_004_2019_08_30_11_20	JHDL	14	29	4	#N/A	#N/A	#N/A	0.000330981	8.654636029	-10.93583772	-11.56096421
17906	E	2	353377	5 µM	Lomitapide	8/30/19	JHDL_14_029_004_2019_08_30_11_20	JHDL	14	29	4	#N/A	#N/A	#N/A	0.29022594	18.43084862	-1.159625132	-1.784751625
17907	E	3	783	8 µM	A	8/30/19	JHDL_14_029_004_2019_08_30_11_20	JHDL	14	29	4	14F8	F8	#N/A	0.000643072	9.612868497	-9.977605253	-10.60273175
17908	E	4	634561	4 µM	A	8/30/19	JHDL_14_029_004_2019_08_30_11_20	JHDL	14	29	4	14F8	F8	#N/A	0.521160298	19.27539933	-0.31507442	-0.940200912
17909	E	5	1010628	2 µM	A	8/30/19	JHDL_14_029_004_2019_08_30_11_20	JHDL	14	29	4	14F8	F8	#N/A	0.830021368	19.94682063	0.356346875	-0.268779617
17910	E	6	1023	1 µM	A	8/30/19	JHDL_14_029_004_2019_08_30_11_20	JHDL	14	29	4	14F8	F8	#N/A	0.000840182	9.99859043	-9.59188332	-10.21700981
17911	E	7	418312	8 µM	B	8/30/19	JHDL_14_029_004_2019_08_30_11_20	JHDL	14	29	4	14F9	F9	#N/A	0.343556579	18.67421986	-0.916253891	-1.541380384
17912	E	8	752376	4 µM	B	8/30/19	JHDL_14_029_004_2019_08_30_11_20	JHDL	14	29	4	14F9	F9	#N/A	0.617920894	19.5210943	-0.069379447	-0.694505939
17913	E	9	881453	2 µM	B	8/30/19	JHDL_14_029_004_2019_08_30_11_20	JHDL	14	29	4	14F9	F9	#N/A	0.723930887	19.74952412	0.15905037	-0.466076123
17914	E	10	1286040	1 µM	B	8/30/19	JHDL_14_029_004_2019_08_30_11_20	JHDL	14	29	4	14F9	F9	#N/A	1.056215225	20.29450409	0.704030335	0.078903842
17915	E	11	635483	Vehicle	Vehicle	8/30/19	JHDL_14_029_004_2019_08_30_11_20	JHDL	14	29	4	#N/A	#N/A	#N/A	0.521917529	19.27749401	-0.312979744	-0.938106237
17916	E	12	393	#N/A	#N/A	8/30/19	JHDL_14_029_004_2019_08_30_11_20	JHDL	14	29	4	#N/A	#N/A	#N/A	0.000322768	8.618385502	-10.97208825	-11.59721474
17917	F	1	323	#N/A	#N/A	8/30/19	JHDL_14_029_004_2019_08_30_11_20	JHDL	14	29	4	#N/A	#N/A	#N/A	0.000265278	8.335390355	-11.2550834	-11.88020989
17918	F	2	146159	5 µM	Lomitapide	8/30/19	JHDL_14_029_004_2019_08_30_11_20	JHDL	14	29	4	#N/A	#N/A	#N/A	0.120039315	17.15717914	-2.433294607	-3.0584211
17919	F	3	1897637	8 µM	A	8/30/19	JHDL_14_029_004_2019_08_30_11_20	JHDL	14	29	4	14F8	F8	#N/A	1.558515357	20.85577261	1.265298864	0.640172371
17920	F	4	1523060	4 µM	A	8/30/19	JHDL_14_029_004_2019_08_30_11_20	JHDL	14	29	4	14F8	F8	#N/A	1.250878013	20.53854135	0.948067596	0.322941103
17921	F	5	1106719	2 µM	A	8/30/19	JHDL_14_029_004_2019_08_30_11_20	JHDL	14	29	4	14F8	F8	#N/A	0.908940202	20.07785753	0.487383782	-0.137742711
17922	F	6	1187987	1 µM	A	8/30/19	JHDL_14_029_004_2019_08_30_11_20	JHDL	14	29	4	14F8	F8	#N/A	0.975685015	20.18008762	0.589613868	-0.035512625
17923	F	7	1024978	8 µM	B	8/30/19	JHDL_14_029_004_2019_08_30_11_20	JHDL	14	29	4	14F9	F9	#N/A	0.841806918	19.96716151	0.376687763	-0.248438729
17924	F	8	777503	4 µM	B	8/30/19	JHDL_14_029_004_2019_08_30_11_20	JHDL	14	29	4	14F9	F9	#N/A	0.638557514	19.56848872	-0.021985034	-0.647111527
17925	F	9	443432	2 µM	B	8/30/19	JHDL_14_029_004_2019_08_30_11_20	JHDL	14	29	4	14F9	F9	#N/A	0.364187451	18.75835336	-0.832120391	-1.457246883
17926	F	10	1741232	1 µM	B	8/30/19	JHDL_14_029_004_2019_08_30_11_20	JHDL	14	29	4	14F9	F9	#N/A	1.430061077	20.73167701	1.141203258	0.516076765
17927	F	11	258282	Vehicle	Vehicle	8/30/19	JHDL_14_029_004_2019_08_30_11_20	JHDL	14	29	4	#N/A	#N/A	#N/A	0.212125113	17.97858758	-1.611886172	-2.237012665
17928	F	12	493	#N/A	#N/A	8/30/19	JHDL_14_029_004_2019_08_30_11_20	JHDL	14	29	4	#N/A	#N/A	#N/A	0.000404897	8.945443836	-10.64502991	-11.27015641
17929	G	1	253	#N/A	#N/A	8/30/19	JHDL_14_029_004_2019_08_30_11_20	JHDL	14	29	4	#N/A	#N/A	#N/A	0.000207787	7.982993575	-11.60748018	-12.23260667
17930	G	2	215351	5 µM	Lomitapide	8/30/19	JHDL_14_029_004_2019_08_30_11_20	JHDL	14	29	4	#N/A	#N/A	#N/A	0.176866198	17.7163305	-1.874143253	-2.499269746
17931	G	3	601824	8 µM	A	8/30/19	JHDL_14_029_004_2019_08_30_11_20	JHDL	14	29	4	14F8	F8	#N/A	0.49427364	19.19898212	-0.391491635	-1.016618128
17932	G	4	1570830	4 µM	A	8/30/19	JHDL_14_029_004_2019_08_30_11_20	JHDL	14	29	4	14F8	F8	#N/A	1.290111164	20.58309563	0.992621875	0.367495383
17933	G	5	271440	2 µM	A	8/30/19	JHDL_14_029_004_2019_08_30_11_20	JHDL	14	29	4	14F8	F8	#N/A	0.222931682	18.05027381	-1.540199941	-2.165326433
17934	G	6	2118224	1 µM	A	8/30/19	JHDL_14_029_004_2019_08_30_11_20	JHDL	14	29	4	14F8	F8	#N/A	1.739681844	21.01442373	1.42394998	0.798823487
17935	G	7	1409912	8 µM	B	8/30/19	JHDL_14_029_004_2019_08_30_11_20	JHDL	14	29	4	14F9	F9	#N/A	1.15795039	20.42717369	0.836699938	0.211573446
17936	G	8	1003065	4 µM	B	8/30/19	JHDL_14_029_004_2019_08_30_11_20	JHDL	14	29	4	14F9	F9	#N/A	0.823809932	19.93598367	0.345509917	-0.279616576
17937	G	9	326532	2 µM	B	8/30/19	JHDL_14_029_004_2019_08_30_11_20	JHDL	14	29	4	14F9	F9	#N/A	0.268178338	18.31686486	-1.273608894	-1.898735386
17938	G	10	1516244	1 µM	B	8/30/19	JHDL_14_029_004_2019_08_30_11_20	JHDL	14	29	4	14F9	F9	#N/A	1.245280082	20.53207051	0.941596756	0.316470263
17939	G	11	858710	Vehicle	Vehicle	8/30/19	JHDL_14_029_004_2019_08_30_11_20	JHDL	14	29	4	#N/A	#N/A	#N/A	0.705252228	19.71181147	0.121337717	-0.503788776
17940	G	12	503	#N/A	#N/A	8/30/19	JHDL_14_029_004_2019_08_30_11_20	JHDL	14	29	4	#N/A	#N/A	#N/A	0.00041311	8.97441459	-10.61605916	-11.24118565
17941	H	1	183	#N/A	#N/A	8/30/19	JHDL_14_029_004_2019_08_30_11_20	JHDL	14	29	4	#N/A	#N/A	#N/A	0.000150297	7.515699838	-12.07477391	-12.6999004
17942	H	2	216842	5 µM	Lomitapide	8/30/19	JHDL_14_029_004_2019_08_30_11_20	JHDL	14	29	4	#N/A	#N/A	#N/A	0.178090745	17.72628469	-1.864189057	-2.48931555
17943	H	3	1377716	8 µM	A	8/30/19	JHDL_14_029_004_2019_08_30_11_20	JHDL	14	29	4	14F8	F8	#N/A	1.131508051	20.39384709	0.803373343	0.17824685
17944	H	4	109864	4 µM	A	8/30/19	JHDL_14_029_004_2019_08_30_11_20	JHDL	14	29	4	14F8	F8	#N/A	0.090230498	16.7453592	-2.845114551	-3.470241044
17945	H	5	929116	2 µM	A	8/30/19	JHDL_14_029_004_2019_08_30_11_20	JHDL	14	29	4	14F8	F8	#N/A	0.76307616	19.8254992	0.235025452	-0.39010104
17946	H	6	1177190	1 µM	A	8/30/19	JHDL_14_029_004_2019_08_30_11_20	JHDL	14	29	4	14F8	F8	#N/A	0.966817518	20.16691576	0.576442011	-0.048684482
17947	H	7	773	8 µM	B	8/30/19	JHDL_14_029_004_2019_08_30_11_20	JHDL	14	29	4	14F9	F9	#N/A	0.000634859	9.594324604	-9.996149146	-10.62127564
17948	H	8	1151818	4 µM	B	8/30/19	JHDL_14_029_004_2019_08_30_11_20	JHDL	14	29	4	14F9	F9	#N/A	0.94597968	20.13548134	0.545007592	-0.080118901
17949	H	9	1267559	2 µM	B	8/30/19	JHDL_14_029_004_2019_08_30_11_20	JHDL	14	29	4	14F9	F9	#N/A	1.041036915	20.27362147	0.68314772	0.058021227
17950	H	10	921426	1 µM	B	8/30/19	JHDL_14_029_004_2019_08_30_11_20	JHDL	14	29	4	14F9	F9	#N/A	0.756760419	19.81350878	0.223035032	-0.402091461
17951	H	11	5448551	Vehicle	Vehicle	8/30/19	JHDL_14_029_004_2019_08_30_11_20	JHDL	14	29	4	#N/A	#N/A	#N/A	4.474854996	22.37744118	2.786967426	2.161840934
17952	H	12	733	#N/A	#N/A	8/30/19	JHDL_14_029_004_2019_08_30_11_20	JHDL	14	29	4	#N/A	#N/A	#N/A	0.000602008	9.517669388	-10.07280436	-10.69793085
17953	A	1	436	#N/A	#N/A	8/30/19	JHDL_14_030_005_2019_08_30_10_43	JHDL	14	30	5	#N/A	#N/A	#N/A	0.000465203	8.768184325	-11.04782118	-11.06985274
17954	A	2	383977	5 µM	Lomitapide	8/30/19	JHDL_14_030_005_2019_08_30_10_43	JHDL	14	30	5	#N/A	#N/A	#N/A	0.409695316	18.55066037	-1.265345138	-1.287376695
17955	A	3	970361	8 µM	A	8/30/19	JHDL_14_030_005_2019_08_30_10_43	JHDL	14	30	5	14F10	F10	#N/A	1.035354609	19.88816204	0.072156533	0.050124976
17956	A	4	1502004	4 µM	A	8/30/19	JHDL_14_030_005_2019_08_30_10_43	JHDL	14	30	5	14F10	F10	#N/A	1.602606416	20.51845722	0.702451715	0.680420157
17957	A	5	703808	2 µM	A	8/30/19	JHDL_14_030_005_2019_08_30_10_43	JHDL	14	30	5	14F10	F10	#N/A	0.750948211	19.42482239	-0.391183122	-0.413214679
17958	A	6	873835	1 µM	A	8/30/19	JHDL_14_030_005_2019_08_30_10_43	JHDL	14	30	5	14F10	F10	#N/A	0.932363414	19.73700137	-0.079004143	-0.101035701
17959	A	7	2720186	8 µM	B	8/30/19	JHDL_14_030_005_2019_08_30_10_43	JHDL	14	30	5	14F11	F11	#N/A	2.902380776	21.37527387	1.559268363	1.537236806
17960	A	8	2970158	4 µM	B	8/30/19	JHDL_14_030_005_2019_08_30_10_43	JHDL	14	30	5	14F11	F11	#N/A	3.169095599	21.50210825	1.686102739	1.664071181
17961	A	9	3367758	2 µM	B	8/30/19	JHDL_14_030_005_2019_08_30_10_43	JHDL	14	30	5	14F11	F11	#N/A	3.593326368	21.68335704	1.867351533	1.845319976
17962	A	10	2332526	1 µM	B	8/30/19	JHDL_14_030_005_2019_08_30_10_43	JHDL	14	30	5	14F11	F11	#N/A	2.488755777	21.15346173	1.337456223	1.315424665
17963	A	11	1052831	Vehicle	Vehicle	8/30/19	JHDL_14_030_005_2019_08_30_10_43	JHDL	14	30	5	#N/A	#N/A	#N/A	1.12334835	20.00584244	0.189836934	0.167805377
17964	A	12	926	#N/A	#N/A	8/30/19	JHDL_14_030_005_2019_08_30_10_43	JHDL	14	30	5	#N/A	#N/A	#N/A	0.000988022	9.854868383	-9.961137126	-9.983168684
17965	B	1	616	#N/A	#N/A	8/30/19	JHDL_14_030_005_2019_08_30_10_43	JHDL	14	30	5	#N/A	#N/A	#N/A	0.000657259	9.266786541	-10.54921897	-10.57125053
17966	B	2	253859	5 µM	Lomitapide	8/30/19	JHDL_14_030_005_2019_08_30_10_43	JHDL	14	30	5	#N/A	#N/A	#N/A	0.27086217	17.95366788	-1.862337626	-1.884369184
17967	B	3	1504288	8 µM	A	8/30/19	JHDL_14_030_005_2019_08_30_10_43	JHDL	14	30	5	14F10	F10	#N/A	1.605043395	20.52064937	0.704643862	0.682612304
17968	B	4	1079560	4 µM	A	8/30/19	JHDL_14_030_005_2019_08_30_10_43	JHDL	14	30	5	14F10	F10	#N/A	1.151867626	20.042012	0.226006488	0.203974931
17969	B	5	2579378	2 µM	A	8/30/19	JHDL_14_030_005_2019_08_30_10_43	JHDL	14	30	5	14F10	F10	#N/A	2.752141626	21.29859178	1.482586272	1.460554714
17970	B	6	696080	1 µM	A	8/30/19	JHDL_14_030_005_2019_08_30_10_43	JHDL	14	30	5	14F10	F10	#N/A	0.742702599	19.4088936	-0.407111911	-0.429143469
17971	B	7	2289011	8 µM	B	8/30/19	JHDL_14_030_005_2019_08_30_10_43	JHDL	14	30	5	14F11	F11	#N/A	2.442326195	21.12629297	1.310287456	1.288255898
17972	B	8	3118328	4 µM	B	8/30/19	JHDL_14_030_005_2019_08_30_10_43	JHDL	14	30	5	14F11	F11	#N/A	3.327189847	21.57234125	1.756335746	1.734304188
17973	B	9	2758976	2 µM	B	8/30/19	JHDL_14_030_005_2019_08_30_10_43	JHDL	14	30	5	14F11	F11	#N/A	2.943768884	21.39570148	1.579695967	1.557664409
17974	B	10	944024	1 µM	B	8/30/19	JHDL_14_030_005_2019_08_30_10_43	JHDL	14	30	5	14F11	F11	#N/A	1.007253589	19.84846401	0.032458503	0.010426945
17975	B	11	754484	Vehicle	Vehicle	8/30/19	JHDL_14_030_005_2019_08_30_10_43	JHDL	14	30	5	#N/A	#N/A	#N/A	0.805018428	19.52513078	-0.290874728	-0.312906286
17976	B	12	886	#N/A	#N/A	8/30/19	JHDL_14_030_005_2019_08_30_10_43	JHDL	14	30	5	#N/A	#N/A	#N/A	0.000945343	9.791162889	-10.02484262	-10.04687418
17977	C	1	656	#N/A	#N/A	8/30/19	JHDL_14_030_005_2019_08_30_10_43	JHDL	14	30	5	#N/A	#N/A	#N/A	0.000699938	9.357552005	-10.4584535	-10.48048506
17978	C	2	1106	5 µM	Lomitapide	8/30/19	JHDL_14_030_005_2019_08_30_10_43	JHDL	14	30	5	#N/A	#N/A	#N/A	0.001180079	10.11113567	-9.704869839	-9.726901397
17979	C	3	2053695	8 µM	A	8/30/19	JHDL_14_030_005_2019_08_30_10_43	JHDL	14	30	5	14F10	F10	#N/A	2.191249013	20.96979051	1.153784999	1.131753441
17980	C	4	793782	4 µM	A	8/30/19	JHDL_14_030_005_2019_08_30_10_43	JHDL	14	30	5	14F10	F10	#N/A	0.846948561	19.59838332	-0.217622187	-0.239653745
17981	C	5	680790	2 µM	A	8/30/19	JHDL_14_030_005_2019_08_30_10_43	JHDL	14	30	5	14F10	F10	#N/A	0.726388493	19.37685032	-0.439155189	-0.461186747
17982	C	6	1233882	1 µM	A	8/30/19	JHDL_14_030_005_2019_08_30_10_43	JHDL	14	30	5	14F10	F10	#N/A	1.316525928	20.234773	0.418767492	0.396735934
17983	C	7	3125644	8 µM	B	8/30/19	JHDL_14_030_005_2019_08_30_10_43	JHDL	14	30	5	14F11	F11	#N/A	3.334995864	21.57572204	1.75971653	1.737684972
17984	C	8	2594263	4 µM	B	8/30/19	JHDL_14_030_005_2019_08_30_10_43	JHDL	14	30	5	14F11	F11	#N/A	2.768023606	21.30689331	1.490887804	1.468856246
17985	C	9	2320204	2 µM	B	8/30/19	JHDL_14_030_005_2019_08_30_10_43	JHDL	14	30	5	14F11	F11	#N/A	2.475608465	21.14582023	1.329814718	1.30778316
17986	C	10	3989141	1 µM	B	8/30/19	JHDL_14_030_005_2019_08_30_10_43	JHDL	14	30	5	14F11	F11	#N/A	4.256328851	21.92764669	2.111641178	2.08960962
17987	C	11	960936	Vehicle	Vehicle	8/30/19	JHDL_14_030_005_2019_08_30_10_43	JHDL	14	30	5	#N/A	#N/A	#N/A	1.025298334	19.87408082	0.058075314	0.036043756
17988	C	12	1116	#N/A	#N/A	8/30/19	JHDL_14_030_005_2019_08_30_10_43	JHDL	14	30	5	#N/A	#N/A	#N/A	0.001190748	10.12412131	-9.691884197	-9.713915755
17989	D	1	616	#N/A	#N/A	8/30/19	JHDL_14_030_005_2019_08_30_10_43	JHDL	14	30	5	#N/A	#N/A	#N/A	0.000657259	9.266786541	-10.54921897	-10.57125053
17990	D	2	624020	5 µM	Lomitapide	8/30/19	JHDL_14_030_005_2019_08_30_10_43	JHDL	14	30	5	#N/A	#N/A	#N/A	0.665816107	19.25123274	-0.564772766	-0.586804324
17991	D	3	1749519	8 µM	A	8/30/19	JHDL_14_030_005_2019_08_30_10_43	JHDL	14	30	5	14F10	F10	#N/A	1.866699672	20.7385269	0.922521393	0.900489835
17992	D	4	1434625	4 µM	A	8/30/19	JHDL_14_030_005_2019_08_30_10_43	JHDL	14	30	5	14F10	F10	#N/A	1.530714452	20.45224225	0.636236737	0.614205179
17993	D	5	2662287	2 µM	A	8/30/19	JHDL_14_030_005_2019_08_30_10_43	JHDL	14	30	5	14F10	F10	#N/A	2.840603771	21.34423467	1.528229165	1.506197608
17994	D	6	684973	1 µM	A	8/30/19	JHDL_14_030_005_2019_08_30_10_43	JHDL	14	30	5	14F10	F10	#N/A	0.730851665	19.3856876	-0.430317913	-0.452349471
17995	D	7	2544184	8 µM	B	8/30/19	JHDL_14_030_005_2019_08_30_10_43	JHDL	14	30	5	14F11	F11	#N/A	2.714590375	21.27877158	1.462766073	1.440734515
17996	D	8	1717118	4 µM	B	8/30/19	JHDL_14_030_005_2019_08_30_10_43	JHDL	14	30	5	14F11	F11	#N/A	1.832128492	20.71155775	0.895552245	0.873520687
17997	D	9	2357	2 µM	B	8/30/19	JHDL_14_030_005_2019_08_30_10_43	JHDL	14	30	5	14F11	F11	#N/A	0.002514869	11.20273604	-8.613269466	-8.635301024
17998	D	10	915502	1 µM	B	8/30/19	JHDL_14_030_005_2019_08_30_10_43	JHDL	14	30	5	14F11	F11	#N/A	0.976821219	19.80420351	-0.011801997	-0.033833555
17999	D	11	1124993	Vehicle	Vehicle	8/30/19	JHDL_14_030_005_2019_08_30_10_43	JHDL	14	30	5	#N/A	#N/A	#N/A	1.200343674	20.10148459	0.285479085	0.263447527
18000	D	12	1066	#N/A	#N/A	8/30/19	JHDL_14_030_005_2019_08_30_10_43	JHDL	14	30	5	#N/A	#N/A	#N/A	0.001137399	10.05799172	-9.758013786	-9.780045344
18001	E	1	736	#N/A	#N/A	8/30/19	JHDL_14_030_005_2019_08_30_10_43	JHDL	14	30	5	#N/A	#N/A	#N/A	0.000785296	9.523561956	-10.29244355	-10.31447511
18002	E	2	668691	5 µM	Lomitapide	8/30/19	JHDL_14_030_005_2019_08_30_10_43	JHDL	14	30	5	#N/A	#N/A	#N/A	0.713479116	19.35098017	-0.465025335	-0.487056892
18003	E	3	1404004	8 µM	A	8/30/19	JHDL_14_030_005_2019_08_30_10_43	JHDL	14	30	5	14F10	F10	#N/A	1.498042494	20.42111562	0.605110106	0.583078548
18004	E	4	2652437	4 µM	A	8/30/19	JHDL_14_030_005_2019_08_30_10_43	JHDL	14	30	5	14F10	F10	#N/A	2.83009403	21.33888705	1.522881545	1.500849988
18005	E	5	805186	2 µM	A	8/30/19	JHDL_14_030_005_2019_08_30_10_43	JHDL	14	30	5	14F10	F10	#N/A	0.859116387	19.61896256	-0.197042947	-0.219074504
18006	E	6	1800550	1 µM	A	8/30/19	JHDL_14_030_005_2019_08_30_10_43	JHDL	14	30	5	14F10	F10	#N/A	1.921148667	20.78000623	0.964000723	0.941969165
18007	E	7	2286521	8 µM	B	8/30/19	JHDL_14_030_005_2019_08_30_10_43	JHDL	14	30	5	14F11	F11	#N/A	2.439669418	21.12472274	1.30871723	1.286685672
18008	E	8	2074959	4 µM	B	8/30/19	JHDL_14_030_005_2019_08_30_10_43	JHDL	14	30	5	14F11	F11	#N/A	2.21393725	20.9846514	1.16864589	1.146614332
18009	E	9	4038774	2 µM	B	8/30/19	JHDL_14_030_005_2019_08_30_10_43	JHDL	14	30	5	14F11	F11	#N/A	4.30928621	21.94548599	2.129480479	2.107448921
18010	E	10	5246355	1 µM	B	8/30/19	JHDL_14_030_005_2019_08_30_10_43	JHDL	14	30	5	14F11	F11	#N/A	5.597749528	22.322884	2.506878493	2.484846935
18011	E	11	885108	Vehicle	Vehicle	8/30/19	JHDL_14_030_005_2019_08_30_10_43	JHDL	14	30	5	#N/A	#N/A	#N/A	0.944391466	19.75549398	-0.060511532	-0.08254309
18012	E	12	1076	#N/A	#N/A	8/30/19	JHDL_14_030_005_2019_08_30_10_43	JHDL	14	30	5	#N/A	#N/A	#N/A	0.001148069	10.07146236	-9.744543146	-9.766574704
18013	F	1	556	#N/A	#N/A	8/30/19	JHDL_14_030_005_2019_08_30_10_43	JHDL	14	30	5	#N/A	#N/A	#N/A	0.00059324	9.118941073	-10.69706444	-10.71909599
18014	F	2	622383	5 µM	Lomitapide	8/30/19	JHDL_14_030_005_2019_08_30_10_43	JHDL	14	30	5	#N/A	#N/A	#N/A	0.664069462	19.24744313	-0.56856238	-0.590593938
18015	F	3	459130	8 µM	A	8/30/19	JHDL_14_030_005_2019_08_30_10_43	JHDL	14	30	5	14F10	F10	#N/A	0.489881973	18.80854318	-1.007462332	-1.02949389
18016	F	4	460022	4 µM	A	8/30/19	JHDL_14_030_005_2019_08_30_10_43	JHDL	14	30	5	14F10	F10	#N/A	0.490833719	18.81134333	-1.004662177	-1.026693734
18017	F	5	591986	2 µM	A	8/30/19	JHDL_14_030_005_2019_08_30_10_43	JHDL	14	30	5	14F10	F10	#N/A	0.631636508	19.17520353	-0.640801977	-0.662833535
18018	F	6	1163953	1 µM	A	8/30/19	JHDL_14_030_005_2019_08_30_10_43	JHDL	14	30	5	14F10	F10	#N/A	1.241913168	20.15060137	0.334595864	0.312564306
18019	F	7	2599847	8 µM	B	8/30/19	JHDL_14_030_005_2019_08_30_10_43	JHDL	14	30	5	14F11	F11	#N/A	2.773981615	21.30999529	1.493989784	1.471958226
18020	F	8	2957578	4 µM	B	8/30/19	JHDL_14_030_005_2019_08_30_10_43	JHDL	14	30	5	14F11	F11	#N/A	3.155673006	21.49598479	1.679979277	1.65794772
18021	F	9	4317445	2 µM	B	8/30/19	JHDL_14_030_005_2019_08_30_10_43	JHDL	14	30	5	14F11	F11	#N/A	4.606622257	22.04174637	2.22574086	2.203709302
18022	F	10	2559283	1 µM	B	8/30/19	JHDL_14_030_005_2019_08_30_10_43	JHDL	14	30	5	14F11	F11	#N/A	2.730700688	21.28730826	1.471302747	1.449271189
18023	F	11	1950720	Vehicle	Vehicle	8/30/19	JHDL_14_030_005_2019_08_30_10_43	JHDL	14	30	5	#N/A	#N/A	#N/A	2.081376872	20.89557528	1.079569773	1.057538216
18024	F	12	926	#N/A	#N/A	8/30/19	JHDL_14_030_005_2019_08_30_10_43	JHDL	14	30	5	#N/A	#N/A	#N/A	0.000988022	9.854868383	-9.961137126	-9.983168684
18025	G	1	656	#N/A	#N/A	8/30/19	JHDL_14_030_005_2019_08_30_10_43	JHDL	14	30	5	#N/A	#N/A	#N/A	0.000699938	9.357552005	-10.4584535	-10.48048506
18026	G	2	289514	5 µM	Lomitapide	8/30/19	JHDL_14_030_005_2019_08_30_10_43	JHDL	14	30	5	#N/A	#N/A	#N/A	0.308905298	18.14327359	-1.67273192	-1.694763478
18027	G	3	1677818	8 µM	A	8/30/19	JHDL_14_030_005_2019_08_30_10_43	JHDL	14	30	5	14F10	F10	#N/A	1.790196225	20.6781548	0.862149289	0.840117732
18028	G	4	2410356	4 µM	A	8/30/19	JHDL_14_030_005_2019_08_30_10_43	JHDL	14	30	5	14F10	F10	#N/A	2.571798737	21.20081481	1.384809303	1.362777745
18029	G	5	539324	2 µM	A	8/30/19	JHDL_14_030_005_2019_08_30_10_43	JHDL	14	30	5	14F10	F10	#N/A	0.575447271	19.04079271	-0.775212799	-0.797244357
18030	G	6	2412950	1 µM	A	8/30/19	JHDL_14_030_005_2019_08_30_10_43	JHDL	14	30	5	14F10	F10	#N/A	2.57456648	21.20236659	1.386361081	1.364329524
18031	G	7	2146	8 µM	B	8/30/19	JHDL_14_030_005_2019_08_30_10_43	JHDL	14	30	5	14F11	F11	#N/A	0.002289736	11.06743436	-8.748571148	-8.770602706
18032	G	8	1690609	4 µM	B	8/30/19	JHDL_14_030_005_2019_08_30_10_43	JHDL	14	30	5	14F11	F11	#N/A	1.803843951	20.6891116	0.873106096	0.851074538
18033	G	9	4283689	2 µM	B	8/30/19	JHDL_14_030_005_2019_08_30_10_43	JHDL	14	30	5	14F11	F11	#N/A	4.570605321	22.03042231	2.214416803	2.192385245
18034	G	10	1364972	1 µM	B	8/30/19	JHDL_14_030_005_2019_08_30_10_43	JHDL	14	30	5	14F11	F11	#N/A	1.456396178	20.38043993	0.564434417	0.54240286
18035	G	11	767698	Vehicle	Vehicle	8/30/19	JHDL_14_030_005_2019_08_30_10_43	JHDL	14	30	5	#N/A	#N/A	#N/A	0.819117486	19.55017936	-0.265826145	-0.287857703
18036	G	12	666	#N/A	#N/A	8/30/19	JHDL_14_030_005_2019_08_30_10_43	JHDL	14	30	5	#N/A	#N/A	#N/A	0.000710608	9.379378367	-10.43662714	-10.4586587
18037	H	1	466	#N/A	#N/A	8/30/19	JHDL_14_030_005_2019_08_30_10_43	JHDL	14	30	5	#N/A	#N/A	#N/A	0.000497212	8.864186145	-10.95181936	-10.97385092
18038	H	2	348219	5 µM	Lomitapide	8/30/19	JHDL_14_030_005_2019_08_30_10_43	JHDL	14	30	5	#N/A	#N/A	#N/A	0.371542289	18.4096354	-1.406370111	-1.428401669
18039	H	3	350145	8 µM	A	8/30/19	JHDL_14_030_005_2019_08_30_10_43	JHDL	14	30	5	14F10	F10	#N/A	0.37359729	18.41759296	-1.398412548	-1.420444106
18040	H	4	1526	4 µM	A	8/30/19	JHDL_14_030_005_2019_08_30_10_43	JHDL	14	30	5	14F10	F10	#N/A	0.00162821	10.57553925	-9.240466262	-9.26249782
18041	H	5	3265173	2 µM	A	8/30/19	JHDL_14_030_005_2019_08_30_10_43	JHDL	14	30	5	14F10	F10	#N/A	3.483870348	21.638728	1.822722493	1.800690935
18042	H	6	2866288	1 µM	A	8/30/19	JHDL_14_030_005_2019_08_30_10_43	JHDL	14	30	5	14F10	F10	#N/A	3.058268512	21.45075215	1.634746637	1.612715079
18043	H	7	877393	8 µM	B	8/30/19	JHDL_14_030_005_2019_08_30_10_43	JHDL	14	30	5	14F11	F11	#N/A	0.936159725	19.74286367	-0.073141838	-0.095173396
18044	H	8	2416928	4 µM	B	8/30/19	JHDL_14_030_005_2019_08_30_10_43	JHDL	14	30	5	14F11	F11	#N/A	2.578810921	21.20474307	1.388737556	1.366705999
18045	H	9	4932879	2 µM	B	8/30/19	JHDL_14_030_005_2019_08_30_10_43	JHDL	14	30	5	14F11	F11	#N/A	5.263277284	22.23399847	2.41799296	2.395961402
18046	H	10	3150897	1 µM	B	8/30/19	JHDL_14_030_005_2019_08_30_10_43	JHDL	14	30	5	14F11	F11	#N/A	3.36194028	21.58733116	1.771325655	1.749294097
18047	H	11	1036	Vehicle	Vehicle	8/30/19	JHDL_14_030_005_2019_08_30_10_43	JHDL	14	30	5	#N/A	#N/A	#N/A	0.00110539	10.01680829	-9.799197221	-9.821228779
18048	H	12	256	#N/A	#N/A	8/30/19	JHDL_14_030_005_2019_08_30_10_43	JHDL	14	30	5	#N/A	#N/A	#N/A	0.000273147	8	-11.81600551	-11.83803707
18049	A	1	470	#N/A	#N/A	8/30/19	JHDL_14_031_006_2019_08_30_10_45	JHDL	14	31	6	#N/A	#N/A	#N/A	0.000407438	8.876516947	-10.97761181	-11.26113279
18050	A	2	71627	5 µM	Lomitapide	8/30/19	JHDL_14_031_006_2019_08_30_10_45	JHDL	14	31	6	#N/A	#N/A	#N/A	0.062092644	16.1282159	-3.725912861	-4.009433835
18051	A	3	1152439	8 µM	A	8/30/19	JHDL_14_031_006_2019_08_30_10_45	JHDL	14	31	6	14G2	G2	#N/A	0.999036453	20.13625896	0.282130199	-0.001390774
18052	A	4	694826	4 µM	A	8/30/19	JHDL_14_031_006_2019_08_30_10_45	JHDL	14	31	6	14G2	G2	#N/A	0.602336872	19.40629221	-0.447836545	-0.731357519
18053	A	5	1211789	2 µM	A	8/30/19	JHDL_14_031_006_2019_08_30_10_45	JHDL	14	31	6	14G2	G2	#N/A	1.050486303	20.20870708	0.354578325	0.071057351
18054	A	6	2156252	1 µM	A	8/30/19	JHDL_14_031_006_2019_08_30_10_45	JHDL	14	31	6	14G2	G2	#N/A	1.869230693	21.04009436	1.185965605	0.902444631
18055	A	7	1463355	8 µM	B	8/30/19	JHDL_14_031_006_2019_08_30_10_45	JHDL	14	31	6	14G3	G3	#N/A	1.268566049	20.48084837	0.62671961	0.343198636
18056	A	8	736808	4 µM	B	8/30/19	JHDL_14_031_006_2019_08_30_10_45	JHDL	14	31	6	14G3	G3	#N/A	0.638730597	19.4909292	-0.363199559	-0.646720533
18057	A	9	653903	2 µM	B	8/30/19	JHDL_14_031_006_2019_08_30_10_45	JHDL	14	31	6	14G3	G3	#N/A	0.566861182	19.31871712	-0.535411642	-0.818932616
18058	A	10	1119840	1 µM	B	8/30/19	JHDL_14_031_006_2019_08_30_10_45	JHDL	14	31	6	14G3	G3	#N/A	0.970776745	20.09486119	0.240732429	-0.042788545
18059	A	11	888776	Vehicle	Vehicle	8/30/19	JHDL_14_031_006_2019_08_30_10_45	JHDL	14	31	6	#N/A	#N/A	#N/A	0.770469953	19.76146033	-0.092668425	-0.376189399
18060	A	12	530	#N/A	#N/A	8/30/19	JHDL_14_031_006_2019_08_30_10_45	JHDL	14	31	6	#N/A	#N/A	#N/A	0.000459451	9.049848549	-10.80428021	-11.08780118
18061	B	1	610	#N/A	#N/A	8/30/19	JHDL_14_031_006_2019_08_30_10_45	JHDL	14	31	6	#N/A	#N/A	#N/A	0.000528802	9.252665432	-10.60146333	-10.8849843
18062	B	2	255403	5 µM	Lomitapide	8/30/19	JHDL_14_031_006_2019_08_30_10_45	JHDL	14	31	6	#N/A	#N/A	#N/A	0.221405998	17.96241595	-1.891712813	-2.175233787
18063	B	3	1186216	8 µM	A	8/30/19	JHDL_14_031_006_2019_08_30_10_45	JHDL	14	31	6	14G2	G2	#N/A	1.028317356	20.17793531	0.323806547	0.040285573
18064	B	4	1965682	4 µM	A	8/30/19	JHDL_14_031_006_2019_08_30_10_45	JHDL	14	31	6	14G2	G2	#N/A	1.704027695	20.90659852	1.052469758	0.768948784
18065	B	5	1037671	2 µM	A	8/30/19	JHDL_14_031_006_2019_08_30_10_45	JHDL	14	31	6	14G2	G2	#N/A	0.89954536	19.98491767	0.130788911	-0.152732063
18066	B	6	818744	1 µM	A	8/30/19	JHDL_14_031_006_2019_08_30_10_45	JHDL	14	31	6	14G2	G2	#N/A	0.709759998	19.6430529	-0.211075855	-0.494596829
18067	B	7	2094569	8 µM	B	8/30/19	JHDL_14_031_006_2019_08_30_10_45	JHDL	14	31	6	14G3	G3	#N/A	1.815758391	20.99822198	1.144093221	0.860572247
18068	B	8	661230	4 µM	B	8/30/19	JHDL_14_031_006_2019_08_30_10_45	JHDL	14	31	6	14G3	G3	#N/A	0.573212876	19.33479266	-0.519336103	-0.802857077
18069	B	9	1540769	2 µM	B	8/30/19	JHDL_14_031_006_2019_08_30_10_45	JHDL	14	31	6	14G3	G3	#N/A	1.335675378	20.55521915	0.701090392	0.417569418
18070	B	10	441723	1 µM	B	8/30/19	JHDL_14_031_006_2019_08_30_10_45	JHDL	14	31	6	14G3	G3	#N/A	0.382924718	18.75278243	-1.101346331	-1.384867305
18071	B	11	1545504	Vehicle	Vehicle	8/30/19	JHDL_14_031_006_2019_08_30_10_45	JHDL	14	31	6	#N/A	#N/A	#N/A	1.339780096	20.55964596	0.705517199	0.421996225
18072	B	12	530	#N/A	#N/A	8/30/19	JHDL_14_031_006_2019_08_30_10_45	JHDL	14	31	6	#N/A	#N/A	#N/A	0.000459451	9.049848549	-10.80428021	-11.08780118
18073	C	1	550	#N/A	#N/A	8/30/19	JHDL_14_031_006_2019_08_30_10_45	JHDL	14	31	6	#N/A	#N/A	#N/A	0.000476789	9.103287808	-10.75084095	-11.03436192
18074	C	2	220667	5 µM	Lomitapide	8/30/19	JHDL_14_031_006_2019_08_30_10_45	JHDL	14	31	6	#N/A	#N/A	#N/A	0.191293749	17.75151137	-2.102617389	-2.386138363
18075	C	3	1055031	8 µM	A	8/30/19	JHDL_14_031_006_2019_08_30_10_45	JHDL	14	31	6	14G2	G2	#N/A	0.91459455	20.00885396	0.154725201	-0.128795773
18076	C	4	712566	4 µM	A	8/30/19	JHDL_14_031_006_2019_08_30_10_45	JHDL	14	31	6	14G2	G2	#N/A	0.617715479	19.44266412	-0.411464637	-0.694985611
18077	C	5	2715030	2 µM	A	8/30/19	JHDL_14_031_006_2019_08_30_10_45	JHDL	14	31	6	14G2	G2	#N/A	2.353629078	21.37253671	1.51840795	1.234886976
18078	C	6	806832	1 µM	A	8/30/19	JHDL_14_031_006_2019_08_30_10_45	JHDL	14	31	6	14G2	G2	#N/A	0.699433618	19.62190878	-0.23221998	-0.515740954
18079	C	7	1956204	8 µM	B	8/30/19	JHDL_14_031_006_2019_08_30_10_45	JHDL	14	31	6	14G3	G3	#N/A	1.695811323	20.8996254	1.045496638	0.761975664
18080	C	8	1015097	4 µM	B	8/30/19	JHDL_14_031_006_2019_08_30_10_45	JHDL	14	31	6	14G3	G3	#N/A	0.879976213	19.95318616	0.099057405	-0.184463569
18081	C	9	725644	2 µM	B	8/30/19	JHDL_14_031_006_2019_08_30_10_45	JHDL	14	31	6	14G3	G3	#N/A	0.629052651	19.46890241	-0.385226347	-0.668747321
18082	C	10	2954541	1 µM	B	8/30/19	JHDL_14_031_006_2019_08_30_10_45	JHDL	14	31	6	14G3	G3	#N/A	2.56125848	21.49450259	1.64037383	1.356852856
18083	C	11	818644	Vehicle	Vehicle	8/30/19	JHDL_14_031_006_2019_08_30_10_45	JHDL	14	31	6	#N/A	#N/A	#N/A	0.709673309	19.64287668	-0.211252075	-0.494773048
18084	C	12	650	#N/A	#N/A	8/30/19	JHDL_14_031_006_2019_08_30_10_45	JHDL	14	31	6	#N/A	#N/A	#N/A	0.000563478	9.344295908	-10.50983285	-10.79335382
18085	D	1	620	#N/A	#N/A	8/30/19	JHDL_14_031_006_2019_08_30_10_45	JHDL	14	31	6	#N/A	#N/A	#N/A	0.000537471	9.276124405	-10.57800435	-10.86152533
18086	D	2	294578	5 µM	Lomitapide	8/30/19	JHDL_14_031_006_2019_08_30_10_45	JHDL	14	31	6	#N/A	#N/A	#N/A	0.255366367	18.16829016	-1.685838595	-1.969359569
18087	D	3	839313	8 µM	A	8/30/19	JHDL_14_031_006_2019_08_30_10_45	JHDL	14	31	6	14G2	G2	#N/A	0.727591033	19.6788494	-0.175279358	-0.458800332
18088	D	4	1755223	4 µM	A	8/30/19	JHDL_14_031_006_2019_08_30_10_45	JHDL	14	31	6	14G2	G2	#N/A	1.521583147	20.74322291	0.889094146	0.605573172
18089	D	5	1605480	2 µM	A	8/30/19	JHDL_14_031_006_2019_08_30_10_45	JHDL	14	31	6	14G2	G2	#N/A	1.391772619	20.61457326	0.760444503	0.47692353
18090	D	6	1756020	1 µM	A	8/30/19	JHDL_14_031_006_2019_08_30_10_45	JHDL	14	31	6	14G2	G2	#N/A	1.522274057	20.74387785	0.889749087	0.606228113
18091	D	7	785428	8 µM	B	8/30/19	JHDL_14_031_006_2019_08_30_10_45	JHDL	14	31	6	14G3	G3	#N/A	0.68087873	19.5831195	-0.271009254	-0.554530228
18092	D	8	671115	4 µM	B	8/30/19	JHDL_14_031_006_2019_08_30_10_45	JHDL	14	31	6	14G3	G3	#N/A	0.581782072	19.35620048	-0.497928282	-0.781449255
18093	D	9	2425515	2 µM	B	8/30/19	JHDL_14_031_006_2019_08_30_10_45	JHDL	14	31	6	14G3	G3	#N/A	2.102651769	21.20985967	1.355730912	1.072209938
18094	D	10	532295	1 µM	B	8/30/19	JHDL_14_031_006_2019_08_30_10_45	JHDL	14	31	6	14G3	G3	#N/A	0.46144057	19.02186649	-0.83226227	-1.115783244
18095	D	11	1475232	Vehicle	Vehicle	8/30/19	JHDL_14_031_006_2019_08_30_10_45	JHDL	14	31	6	#N/A	#N/A	#N/A	1.278862087	20.49251042	0.638381666	0.354860692
18096	D	12	610	#N/A	#N/A	8/30/19	JHDL_14_031_006_2019_08_30_10_45	JHDL	14	31	6	#N/A	#N/A	#N/A	0.000528802	9.252665432	-10.60146333	-10.8849843
18097	E	1	500	#N/A	#N/A	8/30/19	JHDL_14_031_006_2019_08_30_10_45	JHDL	14	31	6	#N/A	#N/A	#N/A	0.000433444	8.965784285	-10.88834447	-11.17186545
18098	E	2	623774	5 µM	Lomitapide	8/30/19	JHDL_14_031_006_2019_08_30_10_45	JHDL	14	31	6	#N/A	#N/A	#N/A	0.54074269	19.25066389	-0.603464865	-0.886985839
18099	E	3	923775	8 µM	A	8/30/19	JHDL_14_031_006_2019_08_30_10_45	JHDL	14	31	6	14G2	G2	#N/A	0.800810194	19.81718198	-0.036946781	-0.320467755
18100	E	4	1460938	4 µM	A	8/30/19	JHDL_14_031_006_2019_08_30_10_45	JHDL	14	31	6	14G2	G2	#N/A	1.266470779	20.47846352	0.624334764	0.34081379
18101	E	5	2038394	2 µM	A	8/30/19	JHDL_14_031_006_2019_08_30_10_45	JHDL	14	31	6	14G2	G2	#N/A	1.767060913	20.95900151	1.104872747	0.821351773
18102	E	6	984984	1 µM	A	8/30/19	JHDL_14_031_006_2019_08_30_10_45	JHDL	14	31	6	14G2	G2	#N/A	0.85387159	19.90974076	0.055612005	-0.227908969
18103	E	7	1337169	8 µM	B	8/30/19	JHDL_14_031_006_2019_08_30_10_45	JHDL	14	31	6	14G3	G3	#N/A	1.15917682	20.35075038	0.496621624	0.21310065
18104	E	8	1985129	4 µM	B	8/30/19	JHDL_14_031_006_2019_08_30_10_45	JHDL	14	31	6	14G3	G3	#N/A	1.720886082	20.92080133	1.066672572	0.783151598
18105	E	9	914786	2 µM	B	8/30/19	JHDL_14_031_006_2019_08_30_10_45	JHDL	14	31	6	14G3	G3	#N/A	0.793017731	19.80307476	-0.051053998	-0.334574972
18106	E	10	2276610	1 µM	B	8/30/19	JHDL_14_031_006_2019_08_30_10_45	JHDL	14	31	6	14G3	G3	#N/A	1.973567694	21.11845574	1.264326979	0.980806005
18107	E	11	876233	Vehicle	Vehicle	8/30/19	JHDL_14_031_006_2019_08_30_10_45	JHDL	14	31	6	#N/A	#N/A	#N/A	0.759596567	19.74095502	-0.113173735	-0.396694709
18108	E	12	520	#N/A	#N/A	8/30/19	JHDL_14_031_006_2019_08_30_10_45	JHDL	14	31	6	#N/A	#N/A	#N/A	0.000450782	9.022367813	-10.83176095	-11.11528192
18109	F	1	440	#N/A	#N/A	8/30/19	JHDL_14_031_006_2019_08_30_10_45	JHDL	14	31	6	#N/A	#N/A	#N/A	0.000381431	8.781359714	-11.07276905	-11.35629002
18110	F	2	303500	5 µM	Lomitapide	8/30/19	JHDL_14_031_006_2019_08_30_10_45	JHDL	14	31	6	#N/A	#N/A	#N/A	0.263100749	18.21133699	-1.642791768	-1.926312742
18111	F	3	373054	8 µM	A	8/30/19	JHDL_14_031_006_2019_08_30_10_45	JHDL	14	31	6	14G2	G2	#N/A	0.323396332	18.50902495	-1.345103807	-1.628624781
18112	F	4	416049	4 µM	A	8/30/19	JHDL_14_031_006_2019_08_30_10_45	JHDL	14	31	6	14G2	G2	#N/A	0.360668215	18.66639393	-1.187734833	-1.471255807
18113	F	5	778317	2 µM	A	8/30/19	JHDL_14_031_006_2019_08_30_10_45	JHDL	14	31	6	14G2	G2	#N/A	0.674714284	19.56999834	-0.284130416	-0.56765139
18114	F	6	2399096	1 µM	A	8/30/19	JHDL_14_031_006_2019_08_30_10_45	JHDL	14	31	6	14G2	G2	#N/A	2.079749434	21.19405946	1.339930699	1.056409725
18115	F	7	1828089	8 µM	B	8/30/19	JHDL_14_031_006_2019_08_30_10_45	JHDL	14	31	6	14G3	G3	#N/A	1.584749866	20.80190488	0.94777612	0.664255146
18116	F	8	2005967	4 µM	B	8/30/19	JHDL_14_031_006_2019_08_30_10_45	JHDL	14	31	6	14G3	G3	#N/A	1.73895031	20.93586644	1.081737683	0.798216709
18117	F	9	1888635	2 µM	B	8/30/19	JHDL_14_031_006_2019_08_30_10_45	JHDL	14	31	6	14G3	G3	#N/A	1.637236515	20.84891248	0.994783722	0.711262748
18118	F	10	1764106	1 µM	B	8/30/19	JHDL_14_031_006_2019_08_30_10_45	JHDL	14	31	6	14G3	G3	#N/A	1.52928372	20.75050582	0.896377061	0.612856087
18119	F	11	1006700	Vehicle	Vehicle	8/30/19	JHDL_14_031_006_2019_08_30_10_45	JHDL	14	31	6	#N/A	#N/A	#N/A	0.872696947	19.94120239	0.08707363	-0.196447344
18120	F	12	520	#N/A	#N/A	8/30/19	JHDL_14_031_006_2019_08_30_10_45	JHDL	14	31	6	#N/A	#N/A	#N/A	0.000450782	9.022367813	-10.83176095	-11.11528192
18121	G	1	460	#N/A	#N/A	8/30/19	JHDL_14_031_006_2019_08_30_10_45	JHDL	14	31	6	#N/A	#N/A	#N/A	0.000398769	8.845490051	-11.00863871	-11.29215968
18122	G	2	399619	5 µM	Lomitapide	8/30/19	JHDL_14_031_006_2019_08_30_10_45	JHDL	14	31	6	#N/A	#N/A	#N/A	0.346425232	18.60826565	-1.245863106	-1.52938408
18123	G	3	630694	8 µM	A	8/30/19	JHDL_14_031_006_2019_08_30_10_45	JHDL	14	31	6	14G2	G2	#N/A	0.54674156	19.26658068	-0.587548076	-0.87106905
18124	G	4	2516869	4 µM	A	8/30/19	JHDL_14_031_006_2019_08_30_10_45	JHDL	14	31	6	14G2	G2	#N/A	2.181845528	21.2631987	1.409069938	1.125548964
18125	G	5	581804	2 µM	A	8/30/19	JHDL_14_031_006_2019_08_30_10_45	JHDL	14	31	6	14G2	G2	#N/A	0.504359367	19.15017369	-0.703955069	-0.987476043
18126	G	6	1682104	1 µM	A	8/30/19	JHDL_14_031_006_2019_08_30_10_45	JHDL	14	31	6	14G2	G2	#N/A	1.458197105	20.68183548	0.827706717	0.544185743
18127	G	7	1774619	8 µM	B	8/30/19	JHDL_14_031_006_2019_08_30_10_45	JHDL	14	31	6	14G3	G3	#N/A	1.538397322	20.75907789	0.90494913	0.621428156
18128	G	8	1191834	4 µM	B	8/30/19	JHDL_14_031_006_2019_08_30_10_45	JHDL	14	31	6	14G3	G3	#N/A	1.033187537	20.18475188	0.33062312	0.047102146
18129	G	9	1385082	2 µM	B	8/30/19	JHDL_14_031_006_2019_08_30_10_45	JHDL	14	31	6	14G3	G3	#N/A	1.200712062	20.40153996	0.5474112	0.263890226
18130	G	10	2049252	1 µM	B	8/30/19	JHDL_14_031_006_2019_08_30_10_45	JHDL	14	31	6	14G3	G3	#N/A	1.776473592	20.96666598	1.112537216	0.829016242
18131	G	11	2003800	Vehicle	Vehicle	8/30/19	JHDL_14_031_006_2019_08_30_10_45	JHDL	14	31	6	#N/A	#N/A	#N/A	1.737071762	20.93430709	1.08017833	0.796657356
18132	G	12	380	#N/A	#N/A	8/30/19	JHDL_14_031_006_2019_08_30_10_45	JHDL	14	31	6	#N/A	#N/A	#N/A	0.000329418	8.569855608	-11.28427315	-11.56779412
18133	H	1	300	#N/A	#N/A	8/30/19	JHDL_14_031_006_2019_08_30_10_45	JHDL	14	31	6	#N/A	#N/A	#N/A	0.000260067	8.22881869	-11.62531007	-11.90883104
18134	H	2	543275	5 µM	Lomitapide	8/30/19	JHDL_14_031_006_2019_08_30_10_45	JHDL	14	31	6	#N/A	#N/A	#N/A	0.470959009	19.05132313	-0.802805625	-1.086326599
18135	H	3	608277	8 µM	A	8/30/19	JHDL_14_031_006_2019_08_30_10_45	JHDL	14	31	6	14G2	G2	#N/A	0.527308514	19.21436893	-0.63975983	-0.923280804
18136	H	4	834636	4 µM	A	8/30/19	JHDL_14_031_006_2019_08_30_10_45	JHDL	14	31	6	14G2	G2	#N/A	0.723536594	19.67078762	-0.183341135	-0.466862109
18137	H	5	2101270	2 µM	A	8/30/19	JHDL_14_031_006_2019_08_30_10_45	JHDL	14	31	6	14G2	G2	#N/A	1.821567413	21.00283012	1.148701362	0.865180388
18138	H	6	2243780	1 µM	A	8/30/19	JHDL_14_031_006_2019_08_30_10_45	JHDL	14	31	6	14G2	G2	#N/A	1.945107735	21.0974998	1.243371039	0.959850065
18139	H	7	531834	8 µM	B	8/30/19	JHDL_14_031_006_2019_08_30_10_45	JHDL	14	31	6	14G3	G3	#N/A	0.461040934	19.02061649	-0.833512273	-1.117033247
18140	H	8	1116727	4 µM	B	8/30/19	JHDL_14_031_006_2019_08_30_10_45	JHDL	14	31	6	14G3	G3	#N/A	0.968078121	20.09084511	0.236716352	-0.046804622
18141	H	9	590413	2 µM	B	8/30/19	JHDL_14_031_006_2019_08_30_10_45	JHDL	14	31	6	14G3	G3	#N/A	0.511822413	19.17136496	-0.682763797	-0.966284771
18142	H	10	1751887	1 µM	B	8/30/19	JHDL_14_031_006_2019_08_30_10_45	JHDL	14	31	6	14G3	G3	#N/A	1.518691206	20.74047829	0.886349532	0.602828558
18143	H	11	613515	Vehicle	Vehicle	8/30/19	JHDL_14_031_006_2019_08_30_10_45	JHDL	14	31	6	#N/A	#N/A	#N/A	0.531849278	19.22673909	-0.627389667	-0.910910641
18144	H	12	190	#N/A	#N/A	8/30/19	JHDL_14_031_006_2019_08_30_10_45	JHDL	14	31	6	#N/A	#N/A	#N/A	0.000164709	7.569855608	-12.28427315	-12.56779412
18145	A	1	380	#N/A	#N/A	8/30/19	JHDL_14_032_007_2019_08_30_10_47	JHDL	14	32	7	#N/A	#N/A	#N/A	0.000408753	8.569855608	-11.21046388	-11.25648165
18146	A	2	374933	5 µM	Lomitapide	8/30/19	JHDL_14_032_007_2019_08_30_10_47	JHDL	14	32	7	#N/A	#N/A	#N/A	0.403302996	18.51627329	-1.264046202	-1.31006397
18147	A	3	1816254	8 µM	A	8/30/19	JHDL_14_032_007_2019_08_30_10_47	JHDL	14	32	7	14G4	G4	#N/A	1.953684206	20.79253454	1.012215057	0.966197289
18148	A	4	1838770	4 µM	A	8/30/19	JHDL_14_032_007_2019_08_30_10_47	JHDL	14	32	7	14G4	G4	#N/A	1.977903921	20.8103096	1.029990115	0.983972347
18149	A	5	1482002	2 µM	A	8/30/19	JHDL_14_032_007_2019_08_30_10_47	JHDL	14	32	7	14G4	G4	#N/A	1.594140412	20.49911596	0.718796476	0.672778708
18150	A	6	1475051	1 µM	A	8/30/19	JHDL_14_032_007_2019_08_30_10_47	JHDL	14	32	7	14G4	G4	#N/A	1.586663452	20.49233341	0.712013918	0.66599615
18151	A	7	2090851	8 µM	B	8/30/19	JHDL_14_032_007_2019_08_30_10_47	JHDL	14	32	7	14G5	G5	#N/A	2.249059094	20.99565882	1.215339337	1.169321568
18152	A	8	969844	4 µM	B	8/30/19	JHDL_14_032_007_2019_08_30_10_47	JHDL	14	32	7	14G5	G5	#N/A	1.043229034	19.88739318	0.107073694	0.061055926
18153	A	9	1608183	2 µM	B	8/30/19	JHDL_14_032_007_2019_08_30_10_47	JHDL	14	32	7	14G5	G5	#N/A	1.72986913	20.61700015	0.836680666	0.790662898
18154	A	10	1282247	1 µM	B	8/30/19	JHDL_14_032_007_2019_08_30_10_47	JHDL	14	32	7	14G5	G5	#N/A	1.379270582	20.29024277	0.509923278	0.463905509
18155	A	11	1295386	Vehicle	Vehicle	8/30/19	JHDL_14_032_007_2019_08_30_10_47	JHDL	14	32	7	#N/A	#N/A	#N/A	1.393403769	20.30495063	0.524631139	0.478613371
18156	A	12	540	#N/A	#N/A	8/30/19	JHDL_14_032_007_2019_08_30_10_47	JHDL	14	32	7	#N/A	#N/A	#N/A	0.00058086	9.076815597	-10.70350389	-10.74952166
18157	B	1	370	#N/A	#N/A	8/30/19	JHDL_14_032_007_2019_08_30_10_47	JHDL	14	32	7	#N/A	#N/A	#N/A	0.000397997	8.531381461	-11.24893803	-11.2949558
18158	B	2	270919	5 µM	Lomitapide	8/30/19	JHDL_14_032_007_2019_08_30_10_47	JHDL	14	32	7	#N/A	#N/A	#N/A	0.291418585	18.04750205	-1.732817438	-1.778835206
18159	B	3	594387	8 µM	A	8/30/19	JHDL_14_032_007_2019_08_30_10_47	JHDL	14	32	7	14G4	G4	#N/A	0.639362388	19.18104304	-0.599276451	-0.645294219
18160	B	4	2258581	4 µM	A	8/30/19	JHDL_14_032_007_2019_08_30_10_47	JHDL	14	32	7	14G4	G4	#N/A	2.429480694	21.10698522	1.326665736	1.280647968
18161	B	5	21911	2 µM	A	8/30/19	JHDL_14_032_007_2019_08_30_10_47	JHDL	14	32	7	14G4	G4	#N/A	0.023568936	14.41936771	-5.360951779	-5.406969547
18162	B	6	555742	1 µM	A	8/30/19	JHDL_14_032_007_2019_08_30_10_47	JHDL	14	32	7	14G4	G4	#N/A	0.597793243	19.08405575	-0.696263738	-0.742281506
18163	B	7	1498119	8 µM	B	8/30/19	JHDL_14_032_007_2019_08_30_10_47	JHDL	14	32	7	14G5	G5	#N/A	1.611476935	20.5147208	0.734401307	0.688383539
18164	B	8	1219689	4 µM	B	8/30/19	JHDL_14_032_007_2019_08_30_10_47	JHDL	14	32	7	14G5	G5	#N/A	1.311979016	20.2180819	0.437762414	0.391744645
18165	B	9	722702	2 µM	B	8/30/19	JHDL_14_032_007_2019_08_30_10_47	JHDL	14	32	7	14G5	G5	#N/A	0.777386579	19.46304136	-0.317278126	-0.363295895
18166	B	10	1232331	1 µM	B	8/30/19	JHDL_14_032_007_2019_08_30_10_47	JHDL	14	32	7	14G5	G5	#N/A	1.325577596	20.23295838	0.452638893	0.406621125
18167	B	11	711831	Vehicle	Vehicle	8/30/19	JHDL_14_032_007_2019_08_30_10_47	JHDL	14	32	7	#N/A	#N/A	#N/A	0.765693004	19.44117524	-0.33914425	-0.385162018
18168	B	12	480	#N/A	#N/A	8/30/19	JHDL_14_032_007_2019_08_30_10_47	JHDL	14	32	7	#N/A	#N/A	#N/A	0.00051632	8.906890596	-10.87342889	-10.91944666
18169	C	1	430	#N/A	#N/A	8/30/19	JHDL_14_032_007_2019_08_30_10_47	JHDL	14	32	7	#N/A	#N/A	#N/A	0.000462537	8.74819285	-11.03212664	-11.07814441
18170	C	2	590608	5 µM	Lomitapide	8/30/19	JHDL_14_032_007_2019_08_30_10_47	JHDL	14	32	7	#N/A	#N/A	#N/A	0.635297443	19.17184137	-0.608478115	-0.654495883
18171	C	3	1265066	8 µM	A	8/30/19	JHDL_14_032_007_2019_08_30_10_47	JHDL	14	32	7	14G4	G4	#N/A	1.36078955	20.27078122	0.490461736	0.444443967
18172	C	4	1792384	4 µM	A	8/30/19	JHDL_14_032_007_2019_08_30_10_47	JHDL	14	32	7	14G4	G4	#N/A	1.928008038	20.77344832	0.993128835	0.947111067
18173	C	5	2110922	2 µM	A	8/30/19	JHDL_14_032_007_2019_08_30_10_47	JHDL	14	32	7	14G4	G4	#N/A	2.270648803	21.00944184	1.229122353	1.183104585
18174	C	6	1284000	1 µM	A	8/30/19	JHDL_14_032_007_2019_08_30_10_47	JHDL	14	32	7	14G4	G4	#N/A	1.381156226	20.29221377	0.511894284	0.465876516
18175	C	7	1365189	8 µM	B	8/30/19	JHDL_14_032_007_2019_08_30_10_47	JHDL	14	32	7	14G5	G5	#N/A	1.468488542	20.38066926	0.600349777	0.554332008
18176	C	8	1671212	4 µM	B	8/30/19	JHDL_14_032_007_2019_08_30_10_47	JHDL	14	32	7	14G5	G5	#N/A	1.797667336	20.67246333	0.892143838	0.84612607
18177	C	9	1471873	2 µM	B	8/30/19	JHDL_14_032_007_2019_08_30_10_47	JHDL	14	32	7	14G5	G5	#N/A	1.583244983	20.48922176	0.708902276	0.662884508
18178	C	10	1491528	1 µM	B	8/30/19	JHDL_14_032_007_2019_08_30_10_47	JHDL	14	32	7	14G5	G5	#N/A	1.604387215	20.50835963	0.728040143	0.682022375
18179	C	11	985301	Vehicle	Vehicle	8/30/19	JHDL_14_032_007_2019_08_30_10_47	JHDL	14	32	7	#N/A	#N/A	#N/A	1.059855616	19.910205	0.129885508	0.08386774
18180	C	12	640	#N/A	#N/A	8/30/19	JHDL_14_032_007_2019_08_30_10_47	JHDL	14	32	7	#N/A	#N/A	#N/A	0.000688427	9.321928095	-10.45839139	-10.50440916
18181	D	1	470	#N/A	#N/A	8/30/19	JHDL_14_032_007_2019_08_30_10_47	JHDL	14	32	7	#N/A	#N/A	#N/A	0.000505563	8.876516947	-10.90380254	-10.94982031
18182	D	2	214638	5 µM	Lomitapide	8/30/19	JHDL_14_032_007_2019_08_30_10_47	JHDL	14	32	7	#N/A	#N/A	#N/A	0.23087898	17.71154599	-2.068773497	-2.114791265
18183	D	3	1013538	8 µM	A	8/30/19	JHDL_14_032_007_2019_08_30_10_47	JHDL	14	32	7	14G4	G4	#N/A	1.090229221	19.95096875	0.170649262	0.124631493
18184	D	4	464878	4 µM	A	8/30/19	JHDL_14_032_007_2019_08_30_10_47	JHDL	14	32	7	14G4	G4	#N/A	0.500053851	18.82649263	-0.95382686	-0.999844628
18185	D	5	1424832	2 µM	A	8/30/19	JHDL_14_032_007_2019_08_30_10_47	JHDL	14	32	7	14G4	G4	#N/A	1.532644539	20.44236039	0.662040905	0.616023137
18186	D	6	743299	1 µM	A	8/30/19	JHDL_14_032_007_2019_08_30_10_47	JHDL	14	32	7	14G4	G4	#N/A	0.799542089	19.50358314	-0.276736346	-0.322754114
18187	D	7	1228917	8 µM	B	8/30/19	JHDL_14_032_007_2019_08_30_10_47	JHDL	14	32	7	14G5	G5	#N/A	1.32190527	20.22895605	0.448636562	0.402618794
18188	D	8	1356044	4 µM	B	8/30/19	JHDL_14_032_007_2019_08_30_10_47	JHDL	14	32	7	14G5	G5	#N/A	1.458651568	20.37097256	0.590653072	0.544635304
18189	D	9	1693802	2 µM	B	8/30/19	JHDL_14_032_007_2019_08_30_10_47	JHDL	14	32	7	14G5	G5	#N/A	1.82196665	20.69183381	0.91151432	0.865496552
18190	D	10	1160131	1 µM	B	8/30/19	JHDL_14_032_007_2019_08_30_10_47	JHDL	14	32	7	14G5	G5	#N/A	1.24791445	20.14585629	0.365536803	0.319519035
18191	D	11	864414	Vehicle	Vehicle	8/30/19	JHDL_14_032_007_2019_08_30_10_47	JHDL	14	32	7	#N/A	#N/A	#N/A	0.929821478	19.72136291	-0.058956575	-0.104974343
18192	D	12	540	#N/A	#N/A	8/30/19	JHDL_14_032_007_2019_08_30_10_47	JHDL	14	32	7	#N/A	#N/A	#N/A	0.00058086	9.076815597	-10.70350389	-10.74952166
18193	E	1	360	#N/A	#N/A	8/30/19	JHDL_14_032_007_2019_08_30_10_47	JHDL	14	32	7	#N/A	#N/A	#N/A	0.00038724	8.491853096	-11.28846639	-11.33448416
18194	E	2	311515	5 µM	Lomitapide	8/30/19	JHDL_14_032_007_2019_08_30_10_47	JHDL	14	32	7	#N/A	#N/A	#N/A	0.335086357	18.24894211	-1.53137738	-1.577395148
18195	E	3	708960	8 µM	A	8/30/19	JHDL_14_032_007_2019_08_30_10_47	JHDL	14	32	7	14G4	G4	#N/A	0.762604765	19.43534471	-0.344974781	-0.39099255
18196	E	4	1536559	4 µM	A	8/30/19	JHDL_14_032_007_2019_08_30_10_47	JHDL	14	32	7	14G4	G4	#N/A	1.652825568	20.55127173	0.770952245	0.724934477
18197	E	5	579680	2 µM	A	8/30/19	JHDL_14_032_007_2019_08_30_10_47	JHDL	14	32	7	14G4	G4	#N/A	0.623542555	19.14489719	-0.635422302	-0.681440071
18198	E	6	2608710	1 µM	A	8/30/19	JHDL_14_032_007_2019_08_30_10_47	JHDL	14	32	7	14G4	G4	#N/A	2.80610285	21.31490514	1.534585656	1.488567888
18199	E	7	687435	8 µM	B	8/30/19	JHDL_14_032_007_2019_08_30_10_47	JHDL	14	32	7	14G5	G5	#N/A	0.739451036	19.39086378	-0.389455706	-0.435473475
18200	E	8	1164746	4 µM	B	8/30/19	JHDL_14_032_007_2019_08_30_10_47	JHDL	14	32	7	14G5	G5	#N/A	1.252878653	20.15158395	0.371264458	0.325246689
18201	E	9	2824602	2 µM	B	8/30/19	JHDL_14_032_007_2019_08_30_10_47	JHDL	14	32	7	14G5	G5	#N/A	3.038330716	21.42961617	1.649296681	1.603278913
18202	E	10	495757	1 µM	B	8/30/19	JHDL_14_032_007_2019_08_30_10_47	JHDL	14	32	7	14G5	G5	#N/A	0.533269367	18.91927362	-0.86104587	-0.907063638
18203	E	11	754069	Vehicle	Vehicle	8/30/19	JHDL_14_032_007_2019_08_30_10_47	JHDL	14	32	7	#N/A	#N/A	#N/A	0.811127021	19.52433702	-0.255982472	-0.30200024
18204	E	12	570	#N/A	#N/A	8/30/19	JHDL_14_032_007_2019_08_30_10_47	JHDL	14	32	7	#N/A	#N/A	#N/A	0.00061313	9.154818109	-10.62550138	-10.67151915
18205	F	1	400	#N/A	#N/A	8/30/19	JHDL_14_032_007_2019_08_30_10_47	JHDL	14	32	7	#N/A	#N/A	#N/A	0.000430267	8.64385619	-11.1364633	-11.18248107
18206	F	2	252643	5 µM	Lomitapide	8/30/19	JHDL_14_032_007_2019_08_30_10_47	JHDL	14	32	7	#N/A	#N/A	#N/A	0.271759698	17.94674068	-1.833578806	-1.879596574
18207	F	3	1041428	8 µM	A	8/30/19	JHDL_14_032_007_2019_08_30_10_47	JHDL	14	32	7	14G4	G4	#N/A	1.120229569	19.99013167	0.209812183	0.163794414
18208	F	4	542384	4 µM	A	8/30/19	JHDL_14_032_007_2019_08_30_10_47	JHDL	14	32	7	14G4	G4	#N/A	0.583424485	19.04895509	-0.731364393	-0.777382161
18209	F	5	706177	2 µM	A	8/30/19	JHDL_14_032_007_2019_08_30_10_47	JHDL	14	32	7	14G4	G4	#N/A	0.759611184	19.42967031	-0.35064918	-0.396666948
18210	F	6	3235146	1 µM	A	8/30/19	JHDL_14_032_007_2019_08_30_10_47	JHDL	14	32	7	14G4	G4	#N/A	3.479939284	21.62539939	1.845079903	1.799062135
18211	F	7	1329250	8 µM	B	8/30/19	JHDL_14_032_007_2019_08_30_10_47	JHDL	14	32	7	14G5	G5	#N/A	1.429830151	20.34218104	0.561861548	0.51584378
18212	F	8	754598	4 µM	B	8/30/19	JHDL_14_032_007_2019_08_30_10_47	JHDL	14	32	7	14G5	G5	#N/A	0.811696048	19.52534875	-0.254970737	-0.300988505
18213	F	9	564549	2 µM	B	8/30/19	JHDL_14_032_007_2019_08_30_10_47	JHDL	14	32	7	14G5	G5	#N/A	0.60726664	19.10673928	-0.673580208	-0.719597976
18214	F	10	2358054	1 µM	B	8/30/19	JHDL_14_032_007_2019_08_30_10_47	JHDL	14	32	7	14G5	G5	#N/A	2.536480501	21.16916533	1.388845838	1.34282807
18215	F	11	763464	Vehicle	Vehicle	8/30/19	JHDL_14_032_007_2019_08_30_10_47	JHDL	14	32	7	#N/A	#N/A	#N/A	0.821232911	19.5422006	-0.238118883	-0.284136651
18216	F	12	480	#N/A	#N/A	8/30/19	JHDL_14_032_007_2019_08_30_10_47	JHDL	14	32	7	#N/A	#N/A	#N/A	0.00051632	8.906890596	-10.87342889	-10.91944666
18217	G	1	340	#N/A	#N/A	8/30/19	JHDL_14_032_007_2019_08_30_10_47	JHDL	14	32	7	#N/A	#N/A	#N/A	0.000365727	8.409390936	-11.37092855	-11.41694632
18218	G	2	283746	5 µM	Lomitapide	8/30/19	JHDL_14_032_007_2019_08_30_10_47	JHDL	14	32	7	#N/A	#N/A	#N/A	0.305216164	18.11424053	-1.666078959	-1.712096727
18219	G	3	638249	8 µM	A	8/30/19	JHDL_14_032_007_2019_08_30_10_47	JHDL	14	32	7	14G4	G4	#N/A	0.686543287	19.28375985	-0.496559641	-0.542577409
18220	G	4	1209841	4 µM	A	8/30/19	JHDL_14_032_007_2019_08_30_10_47	JHDL	14	32	7	14G4	G4	#N/A	1.301385849	20.20638603	0.426066539	0.380048771
18221	G	5	2146588	2 µM	A	8/30/19	JHDL_14_032_007_2019_08_30_10_47	JHDL	14	32	7	14G4	G4	#N/A	2.309013537	21.03361389	1.253294399	1.207276631
18222	G	6	2341830	1 µM	A	8/30/19	JHDL_14_032_007_2019_08_30_10_47	JHDL	14	32	7	14G4	G4	#N/A	2.519028883	21.15920492	1.378885432	1.332867664
18223	G	7	1725468	8 µM	B	8/30/19	JHDL_14_032_007_2019_08_30_10_47	JHDL	14	32	7	14G5	G5	#N/A	1.856028716	20.71855629	0.9382368	0.892219032
18224	G	8	1218533	4 µM	B	8/30/19	JHDL_14_032_007_2019_08_30_10_47	JHDL	14	32	7	14G5	G5	#N/A	1.310735545	20.21671389	0.436394404	0.390376636
18225	G	9	2164489	2 µM	B	8/30/19	JHDL_14_032_007_2019_08_30_10_47	JHDL	14	32	7	14G5	G5	#N/A	2.328269049	21.04559504	1.26527555	1.219257782
18226	G	10	531534	1 µM	B	8/30/19	JHDL_14_032_007_2019_08_30_10_47	JHDL	14	32	7	14G5	G5	#N/A	0.5717535	19.01980245	-0.760517035	-0.806534804
18227	G	11	936527	Vehicle	Vehicle	8/30/19	JHDL_14_032_007_2019_08_30_10_47	JHDL	14	32	7	#N/A	#N/A	#N/A	1.007391041	19.83696106	0.056641575	0.010623806
18228	G	12	430	#N/A	#N/A	8/30/19	JHDL_14_032_007_2019_08_30_10_47	JHDL	14	32	7	#N/A	#N/A	#N/A	0.000462537	8.74819285	-11.03212664	-11.07814441
18229	H	1	480	#N/A	#N/A	8/30/19	JHDL_14_032_007_2019_08_30_10_47	JHDL	14	32	7	#N/A	#N/A	#N/A	0.00051632	8.906890596	-10.87342889	-10.91944666
18230	H	2	429880	5 µM	Lomitapide	8/30/19	JHDL_14_032_007_2019_08_30_10_47	JHDL	14	32	7	#N/A	#N/A	#N/A	0.462407662	18.71357447	-1.066745022	-1.11276279
18231	H	3	717917	8 µM	A	8/30/19	JHDL_14_032_007_2019_08_30_10_47	JHDL	14	32	7	14G4	G4	#N/A	0.772239513	19.45345753	-0.326861953	-0.372879721
18232	H	4	2570909	4 µM	A	8/30/19	JHDL_14_032_007_2019_08_30_10_47	JHDL	14	32	7	14G4	G4	#N/A	2.765441567	21.29384711	1.513527627	1.467509859
18233	H	5	2104330	2 µM	A	8/30/19	JHDL_14_032_007_2019_08_30_10_47	JHDL	14	32	7	14G4	G4	#N/A	2.263558007	21.00492953	1.224610047	1.178592279
18234	H	6	687730	1 µM	A	8/30/19	JHDL_14_032_007_2019_08_30_10_47	JHDL	14	32	7	14G4	G4	#N/A	0.739768358	19.39148275	-0.388836733	-0.434854502
18235	H	7	2069484	8 µM	B	8/30/19	JHDL_14_032_007_2019_08_30_10_47	JHDL	14	32	7	14G5	G5	#N/A	2.226075321	20.98083966	1.200520176	1.154502408
18236	H	8	1811565	4 µM	B	8/30/19	JHDL_14_032_007_2019_08_30_10_47	JHDL	14	32	7	14G5	G5	#N/A	1.948640404	20.78880514	1.008485653	0.962467885
18237	H	9	3112068	2 µM	B	8/30/19	JHDL_14_032_007_2019_08_30_10_47	JHDL	14	32	7	14G5	G5	#N/A	3.34754836	21.56944215	1.789122666	1.743104898
18238	H	10	2176527	1 µM	B	8/30/19	JHDL_14_032_007_2019_08_30_10_47	JHDL	14	32	7	14G5	G5	#N/A	2.341217926	21.05359649	1.273276999	1.22725923
18239	H	11	1126255	Vehicle	Vehicle	8/30/19	JHDL_14_032_007_2019_08_30_10_47	JHDL	14	32	7	#N/A	#N/A	#N/A	1.21147516	20.10310208	0.322782592	0.276764824
18240	H	12	510	#N/A	#N/A	8/30/19	JHDL_14_032_007_2019_08_30_10_47	JHDL	14	32	7	#N/A	#N/A	#N/A	0.00054859	8.994353437	-10.78596605	-10.83198382
18241	A	1	520	#N/A	#N/A	8/30/19	JHDL_14_033_008_2019_08_30_10_49	JHDL	14	33	8	#N/A	#N/A	#N/A	0.000354728	9.022367813	-11.43253939	-11.4609995
18242	A	2	244988	5 µM	Lomitapide	8/30/19	JHDL_14_033_008_2019_08_30_10_49	JHDL	14	33	8	#N/A	#N/A	#N/A	0.167123237	17.90235156	-2.552555645	-2.581015756
18243	A	3	802839	8 µM	A	8/30/19	JHDL_14_033_008_2019_08_30_10_49	JHDL	14	33	8	14G6	G6	#N/A	0.547671936	19.61475118	-0.840156028	-0.86861614
18244	A	4	549136	4 µM	A	8/30/19	JHDL_14_033_008_2019_08_30_10_49	JHDL	14	33	8	14G6	G6	#N/A	0.374603596	19.06680397	-1.388103236	-1.416563347
18245	A	5	1545771	2 µM	A	8/30/19	JHDL_14_033_008_2019_08_30_10_49	JHDL	14	33	8	14G6	G6	#N/A	1.054477169	20.55989517	0.104987971	0.07652786
18246	A	6	1366734	1 µM	A	8/30/19	JHDL_14_033_008_2019_08_30_10_49	JHDL	14	33	8	14G6	G6	#N/A	0.932343665	20.38230106	-0.072606148	-0.101066259
18247	A	7	610420	8 µM	B	8/30/19	JHDL_14_033_008_2019_08_30_10_49	JHDL	14	33	8	14G7	G7	#N/A	0.416409645	19.21944271	-1.235464498	-1.263924609
18248	A	8	781999	4 µM	B	8/30/19	JHDL_14_033_008_2019_08_30_10_49	JHDL	14	33	8	14G7	G7	#N/A	0.533455533	19.57680724	-0.878099967	-0.906560078
18249	A	9	1949361	2 µM	B	8/30/19	JHDL_14_033_008_2019_08_30_10_49	JHDL	14	33	8	14G7	G7	#N/A	1.329793785	20.89456986	0.439662652	0.411202541
18250	A	10	1588605	1 µM	B	8/30/19	JHDL_14_033_008_2019_08_30_10_49	JHDL	14	33	8	14G7	G7	#N/A	1.083697199	20.59932902	0.144421815	0.115961703
18251	A	11	2380064	Vehicle	Vehicle	8/30/19	JHDL_14_033_008_2019_08_30_10_49	JHDL	14	33	8	#N/A	#N/A	#N/A	1.623606051	21.18256894	0.727661734	0.699201622
18252	A	12	750	#N/A	#N/A	8/30/19	JHDL_14_033_008_2019_08_30_10_49	JHDL	14	33	8	#N/A	#N/A	#N/A	0.000511627	9.550746785	-10.90416042	-10.93262053
18253	B	1	720	#N/A	#N/A	8/30/19	JHDL_14_033_008_2019_08_30_10_49	JHDL	14	33	8	#N/A	#N/A	#N/A	0.000491162	9.491853096	-10.96305411	-10.99151422
18254	B	2	586658	5 µM	Lomitapide	8/30/19	JHDL_14_033_008_2019_08_30_10_49	JHDL	14	33	8	#N/A	#N/A	#N/A	0.400199944	19.16216018	-1.292747019	-1.32120713
18255	B	3	1755721	8 µM	A	8/30/19	JHDL_14_033_008_2019_08_30_10_49	JHDL	14	33	8	14G6	G6	#N/A	1.197698566	20.74363218	0.288724971	0.26026486
18256	B	4	1833365	4 µM	A	8/30/19	JHDL_14_033_008_2019_08_30_10_49	JHDL	14	33	8	14G6	G6	#N/A	1.250664902	20.80606261	0.351155402	0.322695291
18257	B	5	1224500	2 µM	A	8/30/19	JHDL_14_033_008_2019_08_30_10_49	JHDL	14	33	8	14G6	G6	#N/A	0.835316029	20.22376134	-0.231145861	-0.259605972
18258	B	6	1667206	1 µM	A	8/30/19	JHDL_14_033_008_2019_08_30_10_49	JHDL	14	33	8	14G6	G6	#N/A	1.137316371	20.66900094	0.21409374	0.185633629
18259	B	7	1844154	8 µM	B	8/30/19	JHDL_14_033_008_2019_08_30_10_49	JHDL	14	33	8	14G7	G7	#N/A	1.258024824	20.81452771	0.359620501	0.33116039
18260	B	8	1850964	4 µM	B	8/30/19	JHDL_14_033_008_2019_08_30_10_49	JHDL	14	33	8	14G7	G7	#N/A	1.262670395	20.81984541	0.364938201	0.33647809
18261	B	9	2211112	2 µM	B	8/30/19	JHDL_14_033_008_2019_08_30_10_49	JHDL	14	33	8	14G7	G7	#N/A	1.508352222	21.07634067	0.62143347	0.592973358
18262	B	10	2724240	1 µM	B	8/30/19	JHDL_14_033_008_2019_08_30_10_49	JHDL	14	33	8	14G7	G7	#N/A	1.858392274	21.37742238	0.922515173	0.894055062
18263	B	11	1310164	Vehicle	Vehicle	8/30/19	JHDL_14_033_008_2019_08_30_10_49	JHDL	14	33	8	#N/A	#N/A	#N/A	0.893753361	20.32131598	-0.133591222	-0.162051333
18264	B	12	810	#N/A	#N/A	8/30/19	JHDL_14_033_008_2019_08_30_10_49	JHDL	14	33	8	#N/A	#N/A	#N/A	0.000552557	9.661778098	-10.79312911	-10.82158922
18265	C	1	540	#N/A	#N/A	8/30/19	JHDL_14_033_008_2019_08_30_10_49	JHDL	14	33	8	#N/A	#N/A	#N/A	0.000368371	9.076815597	-11.37809161	-11.40655172
18266	C	2	222572	5 µM	Lomitapide	8/30/19	JHDL_14_033_008_2019_08_30_10_49	JHDL	14	33	8	#N/A	#N/A	#N/A	0.151831735	17.76391258	-2.690994619	-2.719454731
18267	C	3	586895	8 µM	A	8/30/19	JHDL_14_033_008_2019_08_30_10_49	JHDL	14	33	8	14G6	G6	#N/A	0.400361618	19.16274289	-1.292164312	-1.320624423
18268	C	4	3070289	4 µM	A	8/30/19	JHDL_14_033_008_2019_08_30_10_49	JHDL	14	33	8	14G6	G6	#N/A	2.0944562	21.54994303	1.095035825	1.066575714
18269	C	5	520785	2 µM	A	8/30/19	JHDL_14_033_008_2019_08_30_10_49	JHDL	14	33	8	14G6	G6	#N/A	0.35526342	18.99032837	-1.464578834	-1.493038945
18270	C	6	1729576	1 µM	A	8/30/19	JHDL_14_033_008_2019_08_30_10_49	JHDL	14	33	8	14G6	G6	#N/A	1.179863256	20.72198698	0.267079774	0.238619663
18271	C	7	2704496	8 µM	B	8/30/19	JHDL_14_033_008_2019_08_30_10_49	JHDL	14	33	8	14G7	G7	#N/A	1.844923528	21.36692833	0.912021129	0.883561018
18272	C	8	1749212	4 µM	B	8/30/19	JHDL_14_033_008_2019_08_30_10_49	JHDL	14	33	8	14G7	G7	#N/A	1.193258328	20.73827372	0.283366516	0.254906405
18273	C	9	461044	2 µM	B	8/30/19	JHDL_14_033_008_2019_08_30_10_49	JHDL	14	33	8	14G7	G7	#N/A	0.314509958	18.81454492	-1.640362288	-1.668822399
18274	C	10	1865949	1 µM	B	8/30/19	JHDL_14_033_008_2019_08_30_10_49	JHDL	14	33	8	14G7	G7	#N/A	1.272892699	20.83147812	0.37657092	0.348110809
18275	C	11	1726026	Vehicle	Vehicle	8/30/19	JHDL_14_033_008_2019_08_30_10_49	JHDL	14	33	8	#N/A	#N/A	#N/A	1.177441556	20.71902277	0.264115562	0.235655451
18276	C	12	800	#N/A	#N/A	8/30/19	JHDL_14_033_008_2019_08_30_10_49	JHDL	14	33	8	#N/A	#N/A	#N/A	0.000545735	9.64385619	-10.81105101	-10.83951113
18277	D	1	630	#N/A	#N/A	8/30/19	JHDL_14_033_008_2019_08_30_10_49	JHDL	14	33	8	#N/A	#N/A	#N/A	0.000429767	9.299208018	-11.15569919	-11.1841593
18278	D	2	498263	5 µM	Lomitapide	8/30/19	JHDL_14_033_008_2019_08_30_10_49	JHDL	14	33	8	#N/A	#N/A	#N/A	0.339899609	18.92654792	-1.528359283	-1.556819394
18279	D	3	1779875	8 µM	A	8/30/19	JHDL_14_033_008_2019_08_30_10_49	JHDL	14	33	8	14G6	G6	#N/A	1.214175678	20.76334449	0.30843729	0.279977179
18280	D	4	2113908	4 µM	A	8/30/19	JHDL_14_033_008_2019_08_30_10_49	JHDL	14	33	8	14G6	G6	#N/A	1.44204266	21.01148116	0.556573955	0.528113844
18281	D	5	1349554	2 µM	A	8/30/19	JHDL_14_033_008_2019_08_30_10_49	JHDL	14	33	8	14G6	G6	#N/A	0.920624001	20.36405127	-0.09085593	-0.119316041
18282	D	6	2446898	1 µM	A	8/30/19	JHDL_14_033_008_2019_08_30_10_49	JHDL	14	33	8	14G6	G6	#N/A	1.669198139	21.22252253	0.767615329	0.739155217
18283	D	7	2396815	8 µM	B	8/30/19	JHDL_14_033_008_2019_08_30_10_49	JHDL	14	33	8	14G7	G7	#N/A	1.635033066	21.19268713	0.737779923	0.709319812
18284	D	8	1269270	4 µM	B	8/30/19	JHDL_14_033_008_2019_08_30_10_49	JHDL	14	33	8	14G7	G7	#N/A	0.865856739	20.27556756	-0.179339642	-0.207799753
18285	D	9	2058485	2 µM	B	8/30/19	JHDL_14_033_008_2019_08_30_10_49	JHDL	14	33	8	14G7	G7	#N/A	1.404234803	20.97315151	0.518244301	0.48978419
18286	D	10	2364895	1 µM	B	8/30/19	JHDL_14_033_008_2019_08_30_10_49	JHDL	14	33	8	14G7	G7	#N/A	1.613258229	21.1733447	0.718437495	0.689977384
18287	D	11	538898	Vehicle	Vehicle	8/30/19	JHDL_14_033_008_2019_08_30_10_49	JHDL	14	33	8	#N/A	#N/A	#N/A	0.367619549	19.03965271	-1.415254497	-1.443714608
18288	D	12	550	#N/A	#N/A	8/30/19	JHDL_14_033_008_2019_08_30_10_49	JHDL	14	33	8	#N/A	#N/A	#N/A	0.000375193	9.103287808	-11.3516194	-11.38007951
18289	E	1	640	#N/A	#N/A	8/30/19	JHDL_14_033_008_2019_08_30_10_49	JHDL	14	33	8	#N/A	#N/A	#N/A	0.000436588	9.321928095	-11.13297911	-11.16143922
18290	E	2	210720	5 µM	Lomitapide	8/30/19	JHDL_14_033_008_2019_08_30_10_49	JHDL	14	33	8	#N/A	#N/A	#N/A	0.143746667	17.68496773	-2.769939479	-2.79839959
18291	E	3	662711	8 µM	A	8/30/19	JHDL_14_033_008_2019_08_30_10_49	JHDL	14	33	8	14G6	G6	#N/A	0.452080948	19.33802034	-1.116886863	-1.145346975
18292	E	4	2751326	4 µM	A	8/30/19	JHDL_14_033_008_2019_08_30_10_49	JHDL	14	33	8	14G6	G6	#N/A	1.876869506	21.39169566	0.936788458	0.908328346
18293	E	5	1836193	2 µM	A	8/30/19	JHDL_14_033_008_2019_08_30_10_49	JHDL	14	33	8	14G6	G6	#N/A	1.252594076	20.80828628	0.353379072	0.324918961
18294	E	6	3140110	1 µM	A	8/30/19	JHDL_14_033_008_2019_08_30_10_49	JHDL	14	33	8	14G6	G6	#N/A	2.142085926	21.58238367	1.127476464	1.099016353
18295	E	7	2331758	8 µM	B	8/30/19	JHDL_14_033_008_2019_08_30_10_49	JHDL	14	33	8	14G7	G7	#N/A	1.590653192	21.15298664	0.698079432	0.669619321
18296	E	8	1583065	4 µM	B	8/30/19	JHDL_14_033_008_2019_08_30_10_49	JHDL	14	33	8	14G7	G7	#N/A	1.079917983	20.59428906	0.139381858	0.110921747
18297	E	9	736677	2 µM	B	8/30/19	JHDL_14_033_008_2019_08_30_10_49	JHDL	14	33	8	14G7	G7	#N/A	0.502538266	19.49067267	-0.964234529	-0.99269464
18298	E	10	3121285	1 µM	B	8/30/19	JHDL_14_033_008_2019_08_30_10_49	JHDL	14	33	8	14G7	G7	#N/A	2.129244094	21.57370866	1.118801459	1.090341348
18299	E	11	1361518	Vehicle	Vehicle	8/30/19	JHDL_14_033_008_2019_08_30_10_49	JHDL	14	33	8	#N/A	#N/A	#N/A	0.928785471	20.37678463	-0.078122579	-0.10658269
18300	E	12	670	#N/A	#N/A	8/30/19	JHDL_14_033_008_2019_08_30_10_49	JHDL	14	33	8	#N/A	#N/A	#N/A	0.000457053	9.388017285	-11.06688992	-11.09535003
18301	F	1	580	#N/A	#N/A	8/30/19	JHDL_14_033_008_2019_08_30_10_49	JHDL	14	33	8	#N/A	#N/A	#N/A	0.000395658	9.17990909	-11.27499811	-11.30345823
18302	F	2	193161	5 µM	Lomitapide	8/30/19	JHDL_14_033_008_2019_08_30_10_49	JHDL	14	33	8	#N/A	#N/A	#N/A	0.13176846	17.55944431	-2.895462892	-2.923923003
18303	F	3	329774	8 µM	A	8/30/19	JHDL_14_033_008_2019_08_30_10_49	JHDL	14	33	8	14G6	G6	#N/A	0.224961624	18.33111813	-2.123789071	-2.152249182
18304	F	4	2157243	4 µM	A	8/30/19	JHDL_14_033_008_2019_08_30_10_49	JHDL	14	33	8	14G6	G6	#N/A	1.471604457	21.04075727	0.585850062	0.55738995
18305	F	5	3201000	2 µM	A	8/30/19	JHDL_14_033_008_2019_08_30_10_49	JHDL	14	33	8	14G6	G6	#N/A	2.183623201	21.61009125	1.155184042	1.126723931
18306	F	6	2177678	1 µM	A	8/30/19	JHDL_14_033_008_2019_08_30_10_49	JHDL	14	33	8	14G6	G6	#N/A	1.485544582	21.05435922	0.599452013	0.570991901
18307	F	7	1453404	8 µM	B	8/30/19	JHDL_14_033_008_2019_08_30_10_49	JHDL	14	33	8	14G7	G7	#N/A	0.991467259	20.47100435	0.016097147	-0.012362964
18308	F	8	522422	4 µM	B	8/30/19	JHDL_14_033_008_2019_08_30_10_49	JHDL	14	33	8	14G7	G7	#N/A	0.356380131	18.99485613	-1.460051077	-1.488511188
18309	F	9	2597107	2 µM	B	8/30/19	JHDL_14_033_008_2019_08_30_10_49	JHDL	14	33	8	14G7	G7	#N/A	1.771666073	21.30847402	0.853566819	0.825106708
18310	F	10	1722478	1 µM	B	8/30/19	JHDL_14_033_008_2019_08_30_10_49	JHDL	14	33	8	14G7	G7	#N/A	1.17502122	20.71605413	0.261146922	0.232686811
18311	F	11	1388478	Vehicle	Vehicle	8/30/19	JHDL_14_033_008_2019_08_30_10_49	JHDL	14	33	8	#N/A	#N/A	#N/A	0.947176749	20.40507289	-0.049834316	-0.078294428
18312	F	12	520	#N/A	#N/A	8/30/19	JHDL_14_033_008_2019_08_30_10_49	JHDL	14	33	8	#N/A	#N/A	#N/A	0.000354728	9.022367813	-11.43253939	-11.4609995
18313	G	1	410	#N/A	#N/A	8/30/19	JHDL_14_033_008_2019_08_30_10_49	JHDL	14	33	8	#N/A	#N/A	#N/A	0.000279689	8.6794801	-11.7754271	-11.80388722
18314	G	2	177444	5 µM	Lomitapide	8/30/19	JHDL_14_033_008_2019_08_30_10_49	JHDL	14	33	8	#N/A	#N/A	#N/A	0.121046809	17.43700427	-3.017902937	-3.046363048
18315	G	3	2188005	8 µM	A	8/30/19	JHDL_14_033_008_2019_08_30_10_49	JHDL	14	33	8	14G6	G6	#N/A	1.492589342	21.0611846	0.6062774	0.577817289
18316	G	4	1180776	4 µM	A	8/30/19	JHDL_14_033_008_2019_08_30_10_49	JHDL	14	33	8	14G6	G6	#N/A	0.805488869	20.17130387	-0.283603332	-0.312063443
18317	G	5	2193468	2 µM	A	8/30/19	JHDL_14_033_008_2019_08_30_10_49	JHDL	14	33	8	14G6	G6	#N/A	1.496316031	21.06478223	0.609875025	0.581414914
18318	G	6	2821336	1 µM	A	8/30/19	JHDL_14_033_008_2019_08_30_10_49	JHDL	14	33	8	14G6	G6	#N/A	1.924628162	21.42794706	0.973039856	0.944579744
18319	G	7	1018946	8 µM	B	8/30/19	JHDL_14_033_008_2019_08_30_10_49	JHDL	14	33	8	14G7	G7	#N/A	0.695093448	19.95864617	-0.496261038	-0.524721149
18320	G	8	1348937	4 µM	B	8/30/19	JHDL_14_033_008_2019_08_30_10_49	JHDL	14	33	8	14G7	G7	#N/A	0.920203102	20.36339154	-0.091515664	-0.119975775
18321	G	9	2648452	2 µM	B	8/30/19	JHDL_14_033_008_2019_08_30_10_49	JHDL	14	33	8	14G7	G7	#N/A	1.806692044	21.33671793	0.881810727	0.853350616
18322	G	10	510435	1 µM	B	8/30/19	JHDL_14_033_008_2019_08_30_10_49	JHDL	14	33	8	14G7	G7	#N/A	0.348202971	18.96136773	-1.493539473	-1.521999584
18323	G	11	1486077	Vehicle	Vehicle	8/30/19	JHDL_14_033_008_2019_08_30_10_49	JHDL	14	33	8	#N/A	#N/A	#N/A	1.013755769	20.50307744	0.048170235	0.019710124
18324	G	12	480	#N/A	#N/A	8/30/19	JHDL_14_033_008_2019_08_30_10_49	JHDL	14	33	8	#N/A	#N/A	#N/A	0.000327441	8.906890596	-11.54801661	-11.57647672
18325	H	1	430	#N/A	#N/A	8/30/19	JHDL_14_033_008_2019_08_30_10_49	JHDL	14	33	8	#N/A	#N/A	#N/A	0.000293333	8.74819285	-11.70671435	-11.73517447
18326	H	2	246754	5 µM	Lomitapide	8/30/19	JHDL_14_033_008_2019_08_30_10_49	JHDL	14	33	8	#N/A	#N/A	#N/A	0.168327947	17.91271395	-2.542193258	-2.570653369
18327	H	3	530667	8 µM	A	8/30/19	JHDL_14_033_008_2019_08_30_10_49	JHDL	14	33	8	14G6	G6	#N/A	0.362004615	19.01744731	-1.437459893	-1.465920004
18328	H	4	1602044	4 µM	A	8/30/19	JHDL_14_033_008_2019_08_30_10_49	JHDL	14	33	8	14G6	G6	#N/A	1.09286487	20.61148234	0.156575137	0.128115026
18329	H	5	1621077	2 µM	A	8/30/19	JHDL_14_033_008_2019_08_30_10_49	JHDL	14	33	8	14G6	G6	#N/A	1.105848594	20.62852119	0.173613985	0.145153874
18330	H	6	884820	1 µM	A	8/30/19	JHDL_14_033_008_2019_08_30_10_49	JHDL	14	33	8	14G6	G6	#N/A	0.603596839	19.75502447	-0.699882734	-0.728342845
18331	H	7	1330102	8 µM	B	8/30/19	JHDL_14_033_008_2019_08_30_10_49	JHDL	14	33	8	14G7	G7	#N/A	0.907354448	20.34310545	-0.11180175	-0.140261862
18332	H	8	603648	4 µM	B	8/30/19	JHDL_14_033_008_2019_08_30_10_49	JHDL	14	33	8	14G7	G7	#N/A	0.411789996	19.203348	-1.251559201	-1.280019312
18333	H	9	651303	2 µM	B	8/30/19	JHDL_14_033_008_2019_08_30_10_49	JHDL	14	33	8	14G7	G7	#N/A	0.444298763	19.31296935	-1.141937858	-1.170397969
18334	H	10	530431	1 µM	B	8/30/19	JHDL_14_033_008_2019_08_30_10_49	JHDL	14	33	8	14G7	G7	#N/A	0.361843623	19.01680557	-1.438101636	-1.466561747
18335	H	11	1536073	Vehicle	Vehicle	8/30/19	JHDL_14_033_008_2019_08_30_10_49	JHDL	14	33	8	#N/A	#N/A	#N/A	1.047861494	20.55081535	0.095908145	0.067448034
18336	H	12	390	#N/A	#N/A	8/30/19	JHDL_14_033_008_2019_08_30_10_49	JHDL	14	33	8	#N/A	#N/A	#N/A	0.000266046	8.607330314	-11.84757689	-11.876037
18337	A	1	446	#N/A	#N/A	8/30/19	JHDL_14_034_009_2019_08_30_10_51	JHDL	14	34	9	#N/A	#N/A	#N/A	0.000406284	8.8008999	-11.1659667	-11.26522543
18338	A	2	691454	5 µM	Lomitapide	8/30/19	JHDL_14_034_009_2019_08_30_10_51	JHDL	14	34	9	#N/A	#N/A	#N/A	0.629879787	19.39927375	-0.567592853	-0.66685158
18339	A	3	1045262	8 µM	A	8/30/19	JHDL_14_034_009_2019_08_30_10_51	JHDL	14	34	9	14G8	G8	#N/A	0.952181064	19.99543318	0.028566571	-0.070692157
18340	A	4	886340	4 µM	A	8/30/19	JHDL_14_034_009_2019_08_30_10_51	JHDL	14	34	9	14G8	G8	#N/A	0.807411122	19.7575007	-0.209365907	-0.308624635
18341	A	5	1656637	2 µM	A	8/30/19	JHDL_14_034_009_2019_08_30_10_51	JHDL	14	34	9	14G8	G8	#N/A	1.509112913	20.65982609	0.692959481	0.593700753
18342	A	6	1689349	1 µM	A	8/30/19	JHDL_14_034_009_2019_08_30_10_51	JHDL	14	34	9	14G8	G8	#N/A	1.538911898	20.68803597	0.721169368	0.62191064
18343	A	7	1545391	8 µM	B	8/30/19	JHDL_14_034_009_2019_08_30_10_51	JHDL	14	34	9	14G9	G9	#N/A	1.407773407	20.55954047	0.592673866	0.493415138
18344	A	8	1457677	4 µM	B	8/30/19	JHDL_14_034_009_2019_08_30_10_51	JHDL	14	34	9	14G9	G9	#N/A	1.327870368	20.47523964	0.50837304	0.409114312
18345	A	9	2031313	2 µM	B	8/30/19	JHDL_14_034_009_2019_08_30_10_51	JHDL	14	34	9	14G9	G9	#N/A	1.850423888	20.95398113	0.987114523	0.887855795
18346	A	10	990483	1 µM	B	8/30/19	JHDL_14_034_009_2019_08_30_10_51	JHDL	14	34	9	14G9	G9	#N/A	0.902280153	19.91777269	-0.049093916	-0.148352644
18347	A	11	1266494	Vehicle	Vehicle	8/30/19	JHDL_14_034_009_2019_08_30_10_51	JHDL	14	34	9	#N/A	#N/A	#N/A	1.153712279	20.27240881	0.305542207	0.20628348
18348	A	12	796	#N/A	#N/A	8/30/19	JHDL_14_034_009_2019_08_30_10_51	JHDL	14	34	9	#N/A	#N/A	#N/A	0.000725116	9.636624621	-10.33024198	-10.42950071
18349	B	1	416	#N/A	#N/A	8/30/19	JHDL_14_034_009_2019_08_30_10_51	JHDL	14	34	9	#N/A	#N/A	#N/A	0.000378955	8.700439718	-11.26642689	-11.36568561
18350	B	2	244530	5 µM	Lomitapide	8/30/19	JHDL_14_034_009_2019_08_30_10_51	JHDL	14	34	9	#N/A	#N/A	#N/A	0.22275452	17.89965195	-2.067214658	-2.166473385
18351	B	3	1993969	8 µM	A	8/30/19	JHDL_14_034_009_2019_08_30_10_51	JHDL	14	34	9	14G8	G8	#N/A	1.816405384	20.92721155	0.960344946	0.861086218
18352	B	4	1405055	4 µM	A	8/30/19	JHDL_14_034_009_2019_08_30_10_51	JHDL	14	34	9	14G8	G8	#N/A	1.279934375	20.42219517	0.45532857	0.356069842
18353	B	5	657241	2 µM	A	8/30/19	JHDL_14_034_009_2019_08_30_10_51	JHDL	14	34	9	14G8	G8	#N/A	0.598713466	19.32606296	-0.640803649	-0.740062376
18354	B	6	804011	1 µM	A	8/30/19	JHDL_14_034_009_2019_08_30_10_51	JHDL	14	34	9	14G8	G8	#N/A	0.732413547	19.61685571	-0.35001089	-0.449269618
18355	B	7	1488521	8 µM	B	8/30/19	JHDL_14_034_009_2019_08_30_10_51	JHDL	14	34	9	14G9	G9	#N/A	1.3559677	20.50544814	0.53858154	0.439322813
18356	B	8	1329033	4 µM	B	8/30/19	JHDL_14_034_009_2019_08_30_10_51	JHDL	14	34	9	14G9	G9	#N/A	1.21068216	20.3419455	0.375078892	0.275820165
18357	B	9	1873151	2 µM	B	8/30/19	JHDL_14_034_009_2019_08_30_10_51	JHDL	14	34	9	14G9	G9	#N/A	1.706346267	20.83703577	0.870169169	0.770910441
18358	B	10	1203881	1 µM	B	8/30/19	JHDL_14_034_009_2019_08_30_10_51	JHDL	14	34	9	14G9	G9	#N/A	1.096674988	20.19926136	0.232394758	0.13313603
18359	B	11	720262	Vehicle	Vehicle	8/30/19	JHDL_14_034_009_2019_08_30_10_51	JHDL	14	34	9	#N/A	#N/A	#N/A	0.656122424	19.45816227	-0.508704338	-0.607963066
18360	B	12	566	#N/A	#N/A	8/30/19	JHDL_14_034_009_2019_08_30_10_51	JHDL	14	34	9	#N/A	#N/A	#N/A	0.000515598	9.144658243	-10.82220836	-10.92146709
18361	C	1	366	#N/A	#N/A	8/30/19	JHDL_14_034_009_2019_08_30_10_51	JHDL	14	34	9	#N/A	#N/A	#N/A	0.000333408	8.515699838	-11.45116677	-11.55042549
18362	C	2	485511	5 µM	Lomitapide	8/30/19	JHDL_14_034_009_2019_08_30_10_51	JHDL	14	34	9	#N/A	#N/A	#N/A	0.442276081	18.88914446	-1.077722147	-1.176980875
18363	C	3	1863473	8 µM	A	8/30/19	JHDL_14_034_009_2019_08_30_10_51	JHDL	14	34	9	14G8	G8	#N/A	1.697530097	20.82956249	0.862695881	0.763437153
18364	C	4	709866	4 µM	A	8/30/19	JHDL_14_034_009_2019_08_30_10_51	JHDL	14	34	9	14G8	G8	#N/A	0.646652192	19.43718719	-0.529679414	-0.628938142
18365	C	5	1216195	2 µM	A	8/30/19	JHDL_14_034_009_2019_08_30_10_51	JHDL	14	34	9	14G8	G8	#N/A	1.107892422	20.21394313	0.247076528	0.147817801
18366	C	6	1866172	1 µM	A	8/30/19	JHDL_14_034_009_2019_08_30_10_51	JHDL	14	34	9	14G8	G8	#N/A	1.69998875	20.83165053	0.864783927	0.765525199
18367	C	7	1279538	8 µM	B	8/30/19	JHDL_14_034_009_2019_08_30_10_51	JHDL	14	34	9	14G9	G9	#N/A	1.165594707	20.28719156	0.320324959	0.221066231
18368	C	8	1181400	4 µM	B	8/30/19	JHDL_14_034_009_2019_08_30_10_51	JHDL	14	34	9	14G9	G9	#N/A	1.076195929	20.17206609	0.205199482	0.105940754
18369	C	9	700556	2 µM	B	8/30/19	JHDL_14_034_009_2019_08_30_10_51	JHDL	14	34	9	14G9	G9	#N/A	0.63817125	19.41814085	-0.548725751	-0.647984478
18370	C	10	1353655	1 µM	B	8/30/19	JHDL_14_034_009_2019_08_30_10_51	JHDL	14	34	9	14G9	G9	#N/A	1.233111563	20.36842866	0.401562058	0.30230333
18371	C	11	1562227	Vehicle	Vehicle	8/30/19	JHDL_14_034_009_2019_08_30_10_51	JHDL	14	34	9	#N/A	#N/A	#N/A	1.423110155	20.57517267	0.608306065	0.509047337
18372	C	12	736	#N/A	#N/A	8/30/19	JHDL_14_034_009_2019_08_30_10_51	JHDL	14	34	9	#N/A	#N/A	#N/A	0.000670459	9.523561956	-10.44330465	-10.54256338
18373	D	1	506	#N/A	#N/A	8/30/19	JHDL_14_034_009_2019_08_30_10_51	JHDL	14	34	9	#N/A	#N/A	#N/A	0.000460941	8.982993575	-10.98387303	-11.08313176
18374	D	2	332329	5 µM	Lomitapide	8/30/19	JHDL_14_034_009_2019_08_30_10_51	JHDL	14	34	9	#N/A	#N/A	#N/A	0.30273499	18.34225267	-1.624613938	-1.723872665
18375	D	3	1103994	8 µM	A	8/30/19	JHDL_14_034_009_2019_08_30_10_51	JHDL	14	34	9	14G8	G8	#N/A	1.005682959	20.0743009	0.107434296	0.008175569
18376	D	4	1999477	4 µM	A	8/30/19	JHDL_14_034_009_2019_08_30_10_51	JHDL	14	34	9	14G8	G8	#N/A	1.821422894	20.93119126	0.964324651	0.865065923
18377	D	5	620021	2 µM	A	8/30/19	JHDL_14_034_009_2019_08_30_10_51	JHDL	14	34	9	14G8	G8	#N/A	0.564807919	19.24195755	-0.72490905	-0.824167777
18378	D	6	2717793	1 µM	A	8/30/19	JHDL_14_034_009_2019_08_30_10_51	JHDL	14	34	9	14G8	G8	#N/A	2.475772611	21.37400415	1.407137543	1.307878815
18379	D	7	2231039	8 µM	B	8/30/19	JHDL_14_034_009_2019_08_30_10_51	JHDL	14	34	9	14G9	G9	#N/A	2.03236422	21.0892843	1.122417698	1.02315897
18380	D	8	838696	4 µM	B	8/30/19	JHDL_14_034_009_2019_08_30_10_51	JHDL	14	34	9	14G9	G9	#N/A	0.764009836	19.67778845	-0.289078154	-0.388336882
18381	D	9	2510462	2 µM	B	8/30/19	JHDL_14_034_009_2019_08_30_10_51	JHDL	14	34	9	14G9	G9	#N/A	2.286904507	21.25952146	1.292654853	1.193396125
18382	D	10	651636	1 µM	B	8/30/19	JHDL_14_034_009_2019_08_30_10_51	JHDL	14	34	9	14G9	G9	#N/A	0.593607593	19.31370678	-0.653159821	-0.752418549
18383	D	11	1017177	Vehicle	Vehicle	8/30/19	JHDL_14_034_009_2019_08_30_10_51	JHDL	14	34	9	#N/A	#N/A	#N/A	0.926597043	19.95613932	-0.010727289	-0.109986017
18384	D	12	766	#N/A	#N/A	8/30/19	JHDL_14_034_009_2019_08_30_10_51	JHDL	14	34	9	#N/A	#N/A	#N/A	0.000697787	9.581200582	-10.38566602	-10.48492475
18385	E	1	276	#N/A	#N/A	8/30/19	JHDL_14_034_009_2019_08_30_10_51	JHDL	14	34	9	#N/A	#N/A	#N/A	0.000251422	8.108524457	-11.85834215	-11.95760088
18386	E	2	161336	5 µM	Lomitapide	8/30/19	JHDL_14_034_009_2019_08_30_10_51	JHDL	14	34	9	#N/A	#N/A	#N/A	0.146968974	17.29970887	-2.667157737	-2.766416465
18387	E	3	464535	8 µM	A	8/30/19	JHDL_14_034_009_2019_08_30_10_51	JHDL	14	34	9	14G8	G8	#N/A	0.423168001	18.82542777	-1.141438831	-1.240697558
18388	E	4	1136229	4 µM	A	8/30/19	JHDL_14_034_009_2019_08_30_10_51	JHDL	14	34	9	14G8	G8	#N/A	1.035047422	20.1158222	0.148955596	0.049696868
18389	E	5	1527764	2 µM	A	8/30/19	JHDL_14_034_009_2019_08_30_10_51	JHDL	14	34	9	14G8	G8	#N/A	1.391716097	20.54299027	0.576123667	0.476864939
18390	E	6	549497	1 µM	A	8/30/19	JHDL_14_034_009_2019_08_30_10_51	JHDL	14	34	9	14G8	G8	#N/A	0.500564106	19.06775208	-0.899114525	-0.998373253
18391	E	7	1852445	8 µM	B	8/30/19	JHDL_14_034_009_2019_08_30_10_51	JHDL	14	34	9	14G9	G9	#N/A	1.687484144	20.82099928	0.854132674	0.754873946
18392	E	8	753140	4 µM	B	8/30/19	JHDL_14_034_009_2019_08_30_10_51	JHDL	14	34	9	14G9	G9	#N/A	0.686072627	19.52255854	-0.44430806	-0.543566787
18393	E	9	434298	2 µM	B	8/30/19	JHDL_14_034_009_2019_08_30_10_51	JHDL	14	34	9	14G9	G9	#N/A	0.395623616	18.72832578	-1.238540821	-1.337799549
18394	E	10	1962666	1 µM	B	8/30/19	JHDL_14_034_009_2019_08_30_10_51	JHDL	14	34	9	14G9	G9	#N/A	1.787889926	20.90438325	0.937516646	0.838257918
18395	E	11	1238936	Vehicle	Vehicle	8/30/19	JHDL_14_034_009_2019_08_30_10_51	JHDL	14	34	9	#N/A	#N/A	#N/A	1.128608329	20.24067023	0.273803629	0.174544901
18396	E	12	686	#N/A	#N/A	8/30/19	JHDL_14_034_009_2019_08_30_10_51	JHDL	14	34	9	#N/A	#N/A	#N/A	0.000624911	9.422064766	-10.54480184	-10.64406057
18397	F	1	506	#N/A	#N/A	8/30/19	JHDL_14_034_009_2019_08_30_10_51	JHDL	14	34	9	#N/A	#N/A	#N/A	0.000460941	8.982993575	-10.98387303	-11.08313176
18398	F	2	667350	5 µM	Lomitapide	8/30/19	JHDL_14_034_009_2019_08_30_10_51	JHDL	14	34	9	#N/A	#N/A	#N/A	0.607922256	19.34808407	-0.618782531	-0.718041258
18399	F	3	587151	8 µM	A	8/30/19	JHDL_14_034_009_2019_08_30_10_51	JHDL	14	34	9	14G8	G8	#N/A	0.534865004	19.16337205	-0.803494555	-0.902753283
18400	F	4	1919943	4 µM	A	8/30/19	JHDL_14_034_009_2019_08_30_10_51	JHDL	14	34	9	14G8	G8	#N/A	1.748971424	20.87263205	0.905765445	0.806506718
18401	F	5	1172295	2 µM	A	8/30/19	JHDL_14_034_009_2019_08_30_10_51	JHDL	14	34	9	14G8	G8	#N/A	1.067901732	20.16090423	0.194037625	0.094778897
18402	F	6	550324	1 µM	A	8/30/19	JHDL_14_034_009_2019_08_30_10_51	JHDL	14	34	9	14G8	G8	#N/A	0.501317461	19.06992172	-0.896944883	-0.996203611
18403	F	7	1652257	8 µM	B	8/30/19	JHDL_14_034_009_2019_08_30_10_51	JHDL	14	34	9	14G9	G9	#N/A	1.505122953	20.65600668	0.689140073	0.589881345
18404	F	8	1435943	4 µM	B	8/30/19	JHDL_14_034_009_2019_08_30_10_51	JHDL	14	34	9	14G9	G9	#N/A	1.308071788	20.45356705	0.486700447	0.38744172
18405	F	9	1741261	2 µM	B	8/30/19	JHDL_14_034_009_2019_08_30_10_51	JHDL	14	34	9	14G9	G9	#N/A	1.586201117	20.73170104	0.764834432	0.665575704
18406	F	10	1562495	1 µM	B	8/30/19	JHDL_14_034_009_2019_08_30_10_51	JHDL	14	34	9	14G9	G9	#N/A	1.42335429	20.57542014	0.608553538	0.50929481
18407	F	11	983460	Vehicle	Vehicle	8/30/19	JHDL_14_034_009_2019_08_30_10_51	JHDL	14	34	9	#N/A	#N/A	#N/A	0.895882553	19.90750685	-0.059359755	-0.158618482
18408	F	12	616	#N/A	#N/A	8/30/19	JHDL_14_034_009_2019_08_30_10_51	JHDL	14	34	9	#N/A	#N/A	#N/A	0.000561145	9.266786541	-10.70008006	-10.79933879
18409	G	1	336	#N/A	#N/A	8/30/19	JHDL_14_034_009_2019_08_30_10_51	JHDL	14	34	9	#N/A	#N/A	#N/A	0.000306079	8.392317423	-11.57454918	-11.67380791
18410	G	2	344317	5 µM	Lomitapide	8/30/19	JHDL_14_034_009_2019_08_30_10_51	JHDL	14	34	9	#N/A	#N/A	#N/A	0.313655454	18.39337789	-1.573488717	-1.672747445
18411	G	3	1400888	8 µM	A	8/30/19	JHDL_14_034_009_2019_08_30_10_51	JHDL	14	34	9	14G8	G8	#N/A	1.276138448	20.41791019	0.451043583	0.351784855
18412	G	4	1928847	4 µM	A	8/30/19	JHDL_14_034_009_2019_08_30_10_51	JHDL	14	34	9	14G8	G8	#N/A	1.75708252	20.87930728	0.912440675	0.813181948
18413	G	5	450727	2 µM	A	8/30/19	JHDL_14_034_009_2019_08_30_10_51	JHDL	14	34	9	14G8	G8	#N/A	0.410589608	18.78189435	-1.184972255	-1.284230983
18414	G	6	1504384	1 µM	A	8/30/19	JHDL_14_034_009_2019_08_30_10_51	JHDL	14	34	9	14G8	G8	#N/A	1.370418094	20.52074144	0.553874833	0.454616105
18415	G	7	476973	8 µM	B	8/30/19	JHDL_14_034_009_2019_08_30_10_51	JHDL	14	34	9	14G9	G9	#N/A	0.434498392	18.86354808	-1.103318528	-1.202577256
18416	G	8	1452583	4 µM	B	8/30/19	JHDL_14_034_009_2019_08_30_10_51	JHDL	14	34	9	14G9	G9	#N/A	1.323229991	20.47018917	0.503322566	0.404063838
18417	G	9	1621478	2 µM	B	8/30/19	JHDL_14_034_009_2019_08_30_10_51	JHDL	14	34	9	14G9	G9	#N/A	1.477084834	20.62887802	0.662011415	0.562752687
18418	G	10	2611619	1 µM	B	8/30/19	JHDL_14_034_009_2019_08_30_10_51	JHDL	14	34	9	14G9	G9	#N/A	2.379053441	21.31651301	1.349646408	1.25038768
18419	G	11	961128	Vehicle	Vehicle	8/30/19	JHDL_14_034_009_2019_08_30_10_51	JHDL	14	34	9	#N/A	#N/A	#N/A	0.875539225	19.87436905	-0.092497552	-0.19175628
18420	G	12	446	#N/A	#N/A	8/30/19	JHDL_14_034_009_2019_08_30_10_51	JHDL	14	34	9	#N/A	#N/A	#N/A	0.000406284	8.8008999	-11.1659667	-11.26522543
18421	H	1	316	#N/A	#N/A	8/30/19	JHDL_14_034_009_2019_08_30_10_51	JHDL	14	34	9	#N/A	#N/A	#N/A	0.00028786	8.303780748	-11.66308586	-11.76234458
18422	H	2	194101	5 µM	Lomitapide	8/30/19	JHDL_14_034_009_2019_08_30_10_51	JHDL	14	34	9	#N/A	#N/A	#N/A	0.17681624	17.56644803	-2.400418579	-2.499677307
18423	H	3	2027816	8 µM	A	8/30/19	JHDL_14_034_009_2019_08_30_10_51	JHDL	14	34	9	14G8	G8	#N/A	1.847238297	20.95149532	0.984628716	0.885369988
18424	H	4	1818131	4 µM	A	8/30/19	JHDL_14_034_009_2019_08_30_10_51	JHDL	14	34	9	14G8	G8	#N/A	1.656225817	20.79402472	0.827158117	0.72789939
18425	H	5	1708755	2 µM	A	8/30/19	JHDL_14_034_009_2019_08_30_10_51	JHDL	14	34	9	14G8	G8	#N/A	1.556589787	20.70451413	0.737647524	0.638388797
18426	H	6	1246815	1 µM	A	8/30/19	JHDL_14_034_009_2019_08_30_10_51	JHDL	14	34	9	14G8	G8	#N/A	1.135785701	20.24981599	0.282949382	0.183690654
18427	H	7	1199745	8 µM	B	8/30/19	JHDL_14_034_009_2019_08_30_10_51	JHDL	14	34	9	14G9	G9	#N/A	1.0929073	20.19429637	0.227429766	0.128171038
18428	H	8	864946	4 µM	B	8/30/19	JHDL_14_034_009_2019_08_30_10_51	JHDL	14	34	9	14G9	G9	#N/A	0.787922265	19.72225054	-0.244616064	-0.343874792
18429	H	9	1702331	2 µM	B	8/30/19	JHDL_14_034_009_2019_08_30_10_51	JHDL	14	34	9	14G9	G9	#N/A	1.550737846	20.69908015	0.732213546	0.632954818
18430	H	10	1938179	1 µM	B	8/30/19	JHDL_14_034_009_2019_08_30_10_51	JHDL	14	34	9	14G9	G9	#N/A	1.765583502	20.88627039	0.919403782	0.820145054
18431	H	11	1032360	Vehicle	Vehicle	8/30/19	JHDL_14_034_009_2019_08_30_10_51	JHDL	14	34	9	#N/A	#N/A	#N/A	0.940427991	19.97751472	0.010648114	-0.088610614
18432	H	12	296	#N/A	#N/A	8/30/19	JHDL_14_034_009_2019_08_30_10_51	JHDL	14	34	9	#N/A	#N/A	#N/A	0.000269641	8.209453366	-11.75741324	-11.85667197
18433	A	1	506	#N/A	#N/A	8/30/19	JHDL_14_035_010_2019_08_30_10_52	JHDL	14	35	10	#N/A	#N/A	#N/A	0.000460603	8.982993575	-11.01937784	-11.08418965
18434	A	2	247928	5 µM	Lomitapide	8/30/19	JHDL_14_035_010_2019_08_30_10_52	JHDL	14	35	10	#N/A	#N/A	#N/A	0.225684378	17.91956169	-2.082809723	-2.147621534
18435	A	3	1361918	8 µM	A	8/30/19	JHDL_14_035_010_2019_08_30_10_52	JHDL	14	35	10	14G10	G10	#N/A	1.239729346	20.37720841	0.374837001	0.31002519
18436	A	4	2322731	4 µM	A	8/30/19	JHDL_14_035_010_2019_08_30_10_52	JHDL	14	35	10	14G10	G10	#N/A	2.114340058	21.14739065	1.145019241	1.08020743
18437	A	5	1323675	2 µM	A	8/30/19	JHDL_14_035_010_2019_08_30_10_52	JHDL	14	35	10	14G10	G10	#N/A	1.204917434	20.33611751	0.333746102	0.26893429
18438	A	6	898809	1 µM	A	8/30/19	JHDL_14_035_010_2019_08_30_10_52	JHDL	14	35	10	14G10	G10	#N/A	0.818169591	19.77765505	-0.224716365	-0.289528177
18439	A	7	1025791	8 µM	B	8/30/19	JHDL_14_035_010_2019_08_30_10_52	JHDL	14	35	10	14G11	G11	#N/A	0.933759012	19.96830539	-0.034066023	-0.098877834
18440	A	8	920552	4 µM	B	8/30/19	JHDL_14_035_010_2019_08_30_10_52	JHDL	14	35	10	14G11	G11	#N/A	0.837961851	19.81213969	-0.190231717	-0.255043529
18441	A	9	1303222	2 µM	B	8/30/19	JHDL_14_035_010_2019_08_30_10_52	JHDL	14	35	10	14G11	G11	#N/A	1.186299438	20.31365143	0.311280022	0.246468211
18442	A	10	1865112	1 µM	B	8/30/19	JHDL_14_035_010_2019_08_30_10_52	JHDL	14	35	10	14G11	G11	#N/A	1.697777751	20.83083084	0.828459426	0.763647614
18443	A	11	1038306	Vehicle	Vehicle	8/30/19	JHDL_14_035_010_2019_08_30_10_52	JHDL	14	35	10	#N/A	#N/A	#N/A	0.94515119	19.98580025	-0.016571157	-0.081382968
18444	A	12	476	#N/A	#N/A	8/30/19	JHDL_14_035_010_2019_08_30_10_52	JHDL	14	35	10	#N/A	#N/A	#N/A	0.000433294	8.894817763	-11.10755365	-11.17236546
18445	B	1	556	#N/A	#N/A	8/30/19	JHDL_14_035_010_2019_08_30_10_52	JHDL	14	35	10	#N/A	#N/A	#N/A	0.000506117	9.118941073	-10.88343034	-10.94824215
18446	B	2	392486	5 µM	Lomitapide	8/30/19	JHDL_14_035_010_2019_08_30_10_52	JHDL	14	35	10	#N/A	#N/A	#N/A	0.357272914	18.58228167	-1.420089742	-1.484901553
18447	B	3	2102990	8 µM	A	8/30/19	JHDL_14_035_010_2019_08_30_10_52	JHDL	14	35	10	14G10	G10	#N/A	1.914313796	21.00401056	1.001639149	0.936827337
18448	B	4	1265461	4 µM	A	8/30/19	JHDL_14_035_010_2019_08_30_10_52	JHDL	14	35	10	14G10	G10	#N/A	1.151926282	20.27123162	0.268860205	0.204048394
18449	B	5	831994	2 µM	A	8/30/19	JHDL_14_035_010_2019_08_30_10_52	JHDL	14	35	10	14G10	G10	#N/A	0.757349104	19.6662136	-0.336157812	-0.400969623
18450	B	6	2560062	1 µM	A	8/30/19	JHDL_14_035_010_2019_08_30_10_52	JHDL	14	35	10	14G10	G10	#N/A	2.330378179	21.28774732	1.285375909	1.220564098
18451	B	7	608750	8 µM	B	8/30/19	JHDL_14_035_010_2019_08_30_10_52	JHDL	14	35	10	14G11	G11	#N/A	0.554134125	19.21549034	-0.786881069	-0.85169288
18452	B	8	1561047	4 µM	B	8/30/19	JHDL_14_035_010_2019_08_30_10_52	JHDL	14	35	10	14G11	G11	#N/A	1.420992876	20.57408254	0.571711133	0.506899322
18453	B	9	1934313	2 µM	B	8/30/19	JHDL_14_035_010_2019_08_30_10_52	JHDL	14	35	10	14G11	G11	#N/A	1.760770171	20.88338983	0.881018422	0.81620661
18454	B	10	2066251	1 µM	B	8/30/19	JHDL_14_035_010_2019_08_30_10_52	JHDL	14	35	10	14G11	G11	#N/A	1.880870949	20.97858409	0.976212677	0.911400865
18455	B	11	1223971	Vehicle	Vehicle	8/30/19	JHDL_14_035_010_2019_08_30_10_52	JHDL	14	35	10	#N/A	#N/A	#N/A	1.114158684	20.22313795	0.220766535	0.155954724
18456	B	12	666	#N/A	#N/A	8/30/19	JHDL_14_035_010_2019_08_30_10_52	JHDL	14	35	10	#N/A	#N/A	#N/A	0.000606248	9.379378367	-10.62299304	-10.68780485
18457	C	1	606	#N/A	#N/A	8/30/19	JHDL_14_035_010_2019_08_30_10_52	JHDL	14	35	10	#N/A	#N/A	#N/A	0.000551631	9.243173983	-10.75919743	-10.82400924
18458	C	2	435970	5 µM	Lomitapide	8/30/19	JHDL_14_035_010_2019_08_30_10_52	JHDL	14	35	10	#N/A	#N/A	#N/A	0.396855613	18.73386934	-1.268502073	-1.333313884
18459	C	3	256734	8 µM	A	8/30/19	JHDL_14_035_010_2019_08_30_10_52	JHDL	14	35	10	14G10	G10	#N/A	0.233700321	17.96991484	-2.032456567	-2.097268379
18460	C	4	1475107	4 µM	A	8/30/19	JHDL_14_035_010_2019_08_30_10_52	JHDL	14	35	10	14G10	G10	#N/A	1.342763247	20.49238818	0.490016766	0.425204955
18461	C	5	567688	2 µM	A	8/30/19	JHDL_14_035_010_2019_08_30_10_52	JHDL	14	35	10	14G10	G10	#N/A	0.516756128	19.11473872	-0.88763269	-0.952444502
18462	C	6	2351522	1 µM	A	8/30/19	JHDL_14_035_010_2019_08_30_10_52	JHDL	14	35	10	14G10	G10	#N/A	2.140547985	21.1651634	1.162791988	1.097980177
18463	C	7	1439335	8 µM	B	8/30/19	JHDL_14_035_010_2019_08_30_10_52	JHDL	14	35	10	14G11	G11	#N/A	1.310200642	20.45697098	0.454599572	0.389787761
18464	C	8	1050555	4 µM	B	8/30/19	JHDL_14_035_010_2019_08_30_10_52	JHDL	14	35	10	14G11	G11	#N/A	0.956301233	20.00272026	0.000348853	-0.064462959
18465	C	9	1581731	2 µM	B	8/30/19	JHDL_14_035_010_2019_08_30_10_52	JHDL	14	35	10	14G11	G11	#N/A	1.439821148	20.59307284	0.590701425	0.525889614
18466	C	10	1383411	1 µM	B	8/30/19	JHDL_14_035_010_2019_08_30_10_52	JHDL	14	35	10	14G11	G11	#N/A	1.259294035	20.3997984	0.397426992	0.332615181
18467	C	11	1458350	Vehicle	Vehicle	8/30/19	JHDL_14_035_010_2019_08_30_10_52	JHDL	14	35	10	#N/A	#N/A	#N/A	1.327509653	20.47590557	0.473534163	0.408722352
18468	C	12	786	#N/A	#N/A	8/30/19	JHDL_14_035_010_2019_08_30_10_52	JHDL	14	35	10	#N/A	#N/A	#N/A	0.000715482	9.618385502	-10.38398591	-10.44879772
18469	D	1	736	#N/A	#N/A	8/30/19	JHDL_14_035_010_2019_08_30_10_52	JHDL	14	35	10	#N/A	#N/A	#N/A	0.000669968	9.523561956	-10.47880945	-10.54362127
18470	D	2	211734	5 µM	Lomitapide	8/30/19	JHDL_14_035_010_2019_08_30_10_52	JHDL	14	35	10	#N/A	#N/A	#N/A	0.192737634	17.69189343	-2.310477982	-2.375289793
18471	D	3	703819	8 µM	A	8/30/19	JHDL_14_035_010_2019_08_30_10_52	JHDL	14	35	10	14G10	G10	#N/A	0.640673718	19.42484494	-0.577526475	-0.642338286
18472	D	4	1964657	4 µM	A	8/30/19	JHDL_14_035_010_2019_08_30_10_52	JHDL	14	35	10	14G10	G10	#N/A	1.788391766	20.90584603	0.90347462	0.838662809
18473	D	5	726168	2 µM	A	8/30/19	JHDL_14_035_010_2019_08_30_10_52	JHDL	14	35	10	14G10	G10	#N/A	0.661017609	19.46994383	-0.53242758	-0.597239391
18474	D	6	588402	1 µM	A	8/30/19	JHDL_14_035_010_2019_08_30_10_52	JHDL	14	35	10	14G10	G10	#N/A	0.535611708	19.16644262	-0.835928786	-0.900740597
18475	D	7	658885	8 µM	B	8/30/19	JHDL_14_035_010_2019_08_30_10_52	JHDL	14	35	10	14G11	G11	#N/A	0.59977111	19.32966716	-0.672704253	-0.737516064
18476	D	8	1274624	4 µM	B	8/30/19	JHDL_14_035_010_2019_08_30_10_52	JHDL	14	35	10	14G11	G11	#N/A	1.160267195	20.2816403	0.27926889	0.214457078
18477	D	9	1790467	2 µM	B	8/30/19	JHDL_14_035_010_2019_08_30_10_52	JHDL	14	35	10	14G11	G11	#N/A	1.629829757	20.7719045	0.769533087	0.704721276
18478	D	10	493429	1 µM	B	8/30/19	JHDL_14_035_010_2019_08_30_10_52	JHDL	14	35	10	14G11	G11	#N/A	0.449159503	18.91248298	-1.089888427	-1.154700239
18479	D	11	1030329	Vehicle	Vehicle	8/30/19	JHDL_14_035_010_2019_08_30_10_52	JHDL	14	35	10	#N/A	#N/A	#N/A	0.937889871	19.97467366	-0.027697755	-0.092509567
18480	D	12	726	#N/A	#N/A	8/30/19	JHDL_14_035_010_2019_08_30_10_52	JHDL	14	35	10	#N/A	#N/A	#N/A	0.000660865	9.503825738	-10.49854567	-10.56335748
18481	E	1	426	#N/A	#N/A	8/30/19	JHDL_14_035_010_2019_08_30_10_52	JHDL	14	35	10	#N/A	#N/A	#N/A	0.00038778	8.73470962	-11.26766179	-11.3324736
18482	E	2	340699	5 µM	Lomitapide	8/30/19	JHDL_14_035_010_2019_08_30_10_52	JHDL	14	35	10	#N/A	#N/A	#N/A	0.310132143	18.37813819	-1.624233223	-1.689045034
18483	E	3	1330618	8 µM	A	8/30/19	JHDL_14_035_010_2019_08_30_10_52	JHDL	14	35	10	14G10	G10	#N/A	1.211237521	20.34366502	0.341293614	0.276481803
18484	E	4	2342105	4 µM	A	8/30/19	JHDL_14_035_010_2019_08_30_10_52	JHDL	14	35	10	14G10	G10	#N/A	2.13197586	21.15937432	1.157002914	1.092191103
18485	E	5	746994	2 µM	A	8/30/19	JHDL_14_035_010_2019_08_30_10_52	JHDL	14	35	10	14G10	G10	#N/A	0.67997514	19.51073713	-0.491634281	-0.556446092
18486	E	6	2130254	1 µM	A	8/30/19	JHDL_14_035_010_2019_08_30_10_52	JHDL	14	35	10	14G10	G10	#N/A	1.939131723	21.02259403	1.020222619	0.955410807
18487	E	7	4025116	8 µM	B	8/30/19	JHDL_14_035_010_2019_08_30_10_52	JHDL	14	35	10	14G11	G11	#N/A	3.663990362	21.94059893	1.93822752	1.873415708
18488	E	8	675780	4 µM	B	8/30/19	JHDL_14_035_010_2019_08_30_10_52	JHDL	14	35	10	14G11	G11	#N/A	0.615150323	19.36619413	-0.636177282	-0.700989093
18489	E	9	463409	2 µM	B	8/30/19	JHDL_14_035_010_2019_08_30_10_52	JHDL	14	35	10	14G11	G11	#N/A	0.421832839	18.82192654	-1.180444873	-1.245256684
18490	E	10	1701168	1 µM	B	8/30/19	JHDL_14_035_010_2019_08_30_10_52	JHDL	14	35	10	14G11	G11	#N/A	1.548542491	20.69809419	0.695722781	0.63091097
18491	E	11	913320	Vehicle	Vehicle	8/30/19	JHDL_14_035_010_2019_08_30_10_52	JHDL	14	35	10	#N/A	#N/A	#N/A	0.831378693	19.8007609	-0.20161051	-0.266422321
18492	E	12	616	#N/A	#N/A	8/30/19	JHDL_14_035_010_2019_08_30_10_52	JHDL	14	35	10	#N/A	#N/A	#N/A	0.000560734	9.266786541	-10.73558487	-10.80039668
18493	F	1	536	#N/A	#N/A	8/30/19	JHDL_14_035_010_2019_08_30_10_52	JHDL	14	35	10	#N/A	#N/A	#N/A	0.000487911	9.06608919	-10.93628222	-11.00109403
18494	F	2	505614	5 µM	Lomitapide	8/30/19	JHDL_14_035_010_2019_08_30_10_52	JHDL	14	35	10	#N/A	#N/A	#N/A	0.460251288	18.94767689	-1.054694525	-1.119506336
18495	F	3	2683683	8 µM	A	8/30/19	JHDL_14_035_010_2019_08_30_10_52	JHDL	14	35	10	14G10	G10	#N/A	2.442908141	21.35578284	1.353411427	1.288599616
18496	F	4	1426636	4 µM	A	8/30/19	JHDL_14_035_010_2019_08_30_10_52	JHDL	14	35	10	14G10	G10	#N/A	1.298640972	20.44418585	0.441814443	0.377002632
18497	F	5	1441686	2 µM	A	8/30/19	JHDL_14_035_010_2019_08_30_10_52	JHDL	14	35	10	14G10	G10	#N/A	1.312340715	20.45932555	0.456954138	0.392142327
18498	F	6	3218442	1 µM	A	8/30/19	JHDL_14_035_010_2019_08_30_10_52	JHDL	14	35	10	14G10	G10	#N/A	2.929689596	21.61793104	1.615559629	1.550747818
18499	F	7	2135290	8 µM	B	8/30/19	JHDL_14_035_010_2019_08_30_10_52	JHDL	14	35	10	14G11	G11	#N/A	1.943715903	21.02600059	1.023629179	0.958817367
18500	F	8	545901	4 µM	B	8/30/19	JHDL_14_035_010_2019_08_30_10_52	JHDL	14	35	10	14G11	G11	#N/A	0.496923816	19.05827981	-0.944091596	-1.008903407
18501	F	9	4308335	2 µM	B	8/30/19	JHDL_14_035_010_2019_08_30_10_52	JHDL	14	35	10	14G11	G11	#N/A	3.9217995	22.038699	2.036327592	1.97151578
18502	F	10	1244871	1 µM	B	8/30/19	JHDL_14_035_010_2019_08_30_10_52	JHDL	14	35	10	14G11	G11	#N/A	1.133183577	20.24756482	0.245193409	0.180381598
18503	F	11	1062296	Vehicle	Vehicle	8/30/19	JHDL_14_035_010_2019_08_30_10_52	JHDL	14	35	10	#N/A	#N/A	#N/A	0.966988853	20.01875439	0.016382976	-0.048428835
18504	F	12	446	#N/A	#N/A	8/30/19	JHDL_14_035_010_2019_08_30_10_52	JHDL	14	35	10	#N/A	#N/A	#N/A	0.000405986	8.8008999	-11.20147151	-11.26628332
18505	G	1	346	#N/A	#N/A	8/30/19	JHDL_14_035_010_2019_08_30_10_52	JHDL	14	35	10	#N/A	#N/A	#N/A	0.000314958	8.434628228	-11.56774318	-11.63255499
18506	G	2	360494	5 µM	Lomitapide	8/30/19	JHDL_14_035_010_2019_08_30_10_52	JHDL	14	35	10	#N/A	#N/A	#N/A	0.328151174	18.45961572	-1.542755688	-1.6075675
18507	G	3	2032355	8 µM	A	8/30/19	JHDL_14_035_010_2019_08_30_10_52	JHDL	14	35	10	14G10	G10	#N/A	1.850016032	20.954721	0.952349585	0.887537773
18508	G	4	613826	4 µM	A	8/30/19	JHDL_14_035_010_2019_08_30_10_52	JHDL	14	35	10	14G10	G10	#N/A	0.558754716	19.22747023	-0.77490118	-0.839712992
18509	G	5	771452	2 µM	A	8/30/19	JHDL_14_035_010_2019_08_30_10_52	JHDL	14	35	10	14G10	G10	#N/A	0.702238816	19.55721687	-0.445154541	-0.509966353
18510	G	6	1231731	1 µM	A	8/30/19	JHDL_14_035_010_2019_08_30_10_52	JHDL	14	35	10	14G10	G10	#N/A	1.121222472	20.23225579	0.229884376	0.165072565
18511	G	7	1428012	8 µM	B	8/30/19	JHDL_14_035_010_2019_08_30_10_52	JHDL	14	35	10	14G11	G11	#N/A	1.29989352	20.44557667	0.443205262	0.37839345
18512	G	8	780823	4 µM	B	8/30/19	JHDL_14_035_010_2019_08_30_10_52	JHDL	14	35	10	14G11	G11	#N/A	0.710769068	19.57463602	-0.427735386	-0.492547198
18513	G	9	1981966	2 µM	B	8/30/19	JHDL_14_035_010_2019_08_30_10_52	JHDL	14	35	10	14G11	G11	#N/A	1.804147836	20.91850078	0.916129373	0.851317561
18514	G	10	2489954	1 µM	B	8/30/19	JHDL_14_035_010_2019_08_30_10_52	JHDL	14	35	10	14G11	G11	#N/A	2.266560133	21.24768766	1.245316249	1.180504437
18515	G	11	930595	Vehicle	Vehicle	8/30/19	JHDL_14_035_010_2019_08_30_10_52	JHDL	14	35	10	#N/A	#N/A	#N/A	0.847103813	19.82779391	-0.1745775	-0.239389312
18516	G	12	286	#N/A	#N/A	8/30/19	JHDL_14_035_010_2019_08_30_10_52	JHDL	14	35	10	#N/A	#N/A	#N/A	0.000260341	8.159871337	-11.84250007	-11.90731189
18517	H	1	386	#N/A	#N/A	8/30/19	JHDL_14_035_010_2019_08_30_10_52	JHDL	14	35	10	#N/A	#N/A	#N/A	0.000351369	8.592457037	-11.40991437	-11.47472618
18518	H	2	207017	5 µM	Lomitapide	8/30/19	JHDL_14_035_010_2019_08_30_10_52	JHDL	14	35	10	#N/A	#N/A	#N/A	0.188443834	17.65938972	-2.342981691	-2.407793502
18519	H	3	1746296	8 µM	A	8/30/19	JHDL_14_035_010_2019_08_30_10_52	JHDL	14	35	10	14G10	G10	#N/A	1.589621694	20.73586669	0.733495278	0.668683466
18520	H	4	2058738	4 µM	A	8/30/19	JHDL_14_035_010_2019_08_30_10_52	JHDL	14	35	10	14G10	G10	#N/A	1.874032001	20.97332881	0.9709574	0.906145588
18521	H	5	2810757	2 µM	A	8/30/19	JHDL_14_035_010_2019_08_30_10_52	JHDL	14	35	10	14G10	G10	#N/A	2.558581307	21.4225273	1.420155892	1.35534408
18522	H	6	652485	1 µM	A	8/30/19	JHDL_14_035_010_2019_08_30_10_52	JHDL	14	35	10	14G10	G10	#N/A	0.593945305	19.31558521	-0.6867862	-0.751598011
18523	H	7	972456	8 µM	B	8/30/19	JHDL_14_035_010_2019_08_30_10_52	JHDL	14	35	10	14G11	G11	#N/A	0.885209125	19.89127345	-0.111097961	-0.175909772
18524	H	8	550936	4 µM	B	8/30/19	JHDL_14_035_010_2019_08_30_10_52	JHDL	14	35	10	14G11	G11	#N/A	0.501507086	19.07152521	-0.9308462	-0.995658011
18525	H	9	1842023	2 µM	B	8/30/19	JHDL_14_035_010_2019_08_30_10_52	JHDL	14	35	10	14G11	G11	#N/A	1.676760252	20.81285964	0.810488234	0.745676423
18526	H	10	462506	1 µM	B	8/30/19	JHDL_14_035_010_2019_08_30_10_52	JHDL	14	35	10	14G11	G11	#N/A	0.421010854	18.81911256	-1.183258855	-1.248070666
18527	H	11	1131319	Vehicle	Vehicle	8/30/19	JHDL_14_035_010_2019_08_30_10_52	JHDL	14	35	10	#N/A	#N/A	#N/A	1.029819243	20.10957436	0.107202945	0.042391133
18528	H	12	296	#N/A	#N/A	8/30/19	JHDL_14_035_010_2019_08_30_10_52	JHDL	14	35	10	#N/A	#N/A	#N/A	0.000269443	8.209453366	-11.79291804	-11.85772986
18529	A	1	346	#N/A	#N/A	8/30/19	JHDL_14_036_011_2019_08_30_10_55	JHDL	14	36	11	#N/A	#N/A	#N/A	0.000388577	8.434628228	-11.35404869	-11.32951121
18530	A	2	843866	5 µM	Lomitapide	8/30/19	JHDL_14_036_011_2019_08_30_10_55	JHDL	14	36	11	#N/A	#N/A	#N/A	0.947708293	19.6866544	-0.102022516	-0.077485032
18531	A	3	1643271	8 µM	A	8/30/19	JHDL_14_036_011_2019_08_30_10_55	JHDL	14	36	11	14H2	H2	#N/A	1.845484419	20.64813899	0.859462073	0.883999557
18532	A	4	1104408	4 µM	A	8/30/19	JHDL_14_036_011_2019_08_30_10_55	JHDL	14	36	11	14H2	H2	#N/A	1.240311401	20.07484181	0.286164895	0.310702379
18533	A	5	1616908	2 µM	A	8/30/19	JHDL_14_036_011_2019_08_30_10_55	JHDL	14	36	11	14H2	H2	#N/A	1.815877308	20.62480616	0.836129245	0.860666729
18534	A	6	1229206	1 µM	A	8/30/19	JHDL_14_036_011_2019_08_30_10_55	JHDL	14	36	11	14H2	H2	#N/A	1.380466472	20.22929528	0.440618366	0.465155849
18535	A	7	459172	8 µM	B	8/30/19	JHDL_14_036_011_2019_08_30_10_55	JHDL	14	36	11	14H3	H3	#N/A	0.515675608	18.80867514	-0.980001773	-0.95546429
18536	A	8	830726	4 µM	B	8/30/19	JHDL_14_036_011_2019_08_30_10_55	JHDL	14	36	11	14H3	H3	#N/A	0.932951345	19.66401318	-0.124663735	-0.100126251
18537	A	9	714371	2 µM	B	8/30/19	JHDL_14_036_011_2019_08_30_10_55	JHDL	14	36	11	14H3	H3	#N/A	0.80227823	19.44631399	-0.342362928	-0.317825445
18538	A	10	1553957	1 µM	B	8/30/19	JHDL_14_036_011_2019_08_30_10_55	JHDL	14	36	11	14H3	H3	#N/A	1.745179846	20.56751515	0.778838235	0.803375718
18539	A	11	1570749	Vehicle	Vehicle	8/30/19	JHDL_14_036_011_2019_08_30_10_55	JHDL	14	36	11	#N/A	#N/A	#N/A	1.764038193	20.58302123	0.794344313	0.818881797
18540	A	12	1916	#N/A	#N/A	8/30/19	JHDL_14_036_011_2019_08_30_10_55	JHDL	14	36	11	#N/A	#N/A	#N/A	0.002151774	10.90388185	-8.884795072	-8.860257588
18541	B	1	1596	#N/A	#N/A	8/30/19	JHDL_14_036_011_2019_08_30_10_55	JHDL	14	36	11	#N/A	#N/A	#N/A	0.001792396	10.64024494	-9.148431982	-9.123894498
18542	B	2	632925	5 µM	Lomitapide	8/30/19	JHDL_14_036_011_2019_08_30_10_55	JHDL	14	36	11	#N/A	#N/A	#N/A	0.710809858	19.27167503	-0.517001889	-0.492464406
18543	B	3	1112447	8 µM	A	8/30/19	JHDL_14_036_011_2019_08_30_10_55	JHDL	14	36	11	14H2	H2	#N/A	1.249339643	20.08530517	0.296628255	0.321165739
18544	B	4	1092446	4 µM	A	8/30/19	JHDL_14_036_011_2019_08_30_10_55	JHDL	14	36	11	14H2	H2	#N/A	1.226877412	20.05913054	0.27045362	0.294991104
18545	B	5	1352160	2 µM	A	8/30/19	JHDL_14_036_011_2019_08_30_10_55	JHDL	14	36	11	14H2	H2	#N/A	1.51855063	20.36683444	0.578157526	0.60269501
18546	B	6	597883	1 µM	A	8/30/19	JHDL_14_036_011_2019_08_30_10_55	JHDL	14	36	11	14H2	H2	#N/A	0.671455749	19.18950366	-0.599173253	-0.574635769
18547	B	7	583850	8 µM	B	8/30/19	JHDL_14_036_011_2019_08_30_10_55	JHDL	14	36	11	14H3	H3	#N/A	0.655695913	19.15523824	-0.633438677	-0.608901193
18548	B	8	994672	4 µM	B	8/30/19	JHDL_14_036_011_2019_08_30_10_55	JHDL	14	36	11	14H3	H3	#N/A	1.11707179	19.92386134	0.135184422	0.159721906
18549	B	9	488962	2 µM	B	8/30/19	JHDL_14_036_011_2019_08_30_10_55	JHDL	14	36	11	14H3	H3	#N/A	0.549131429	18.89936282	-0.889314094	-0.86477661
18550	B	10	1220257	1 µM	B	8/30/19	JHDL_14_036_011_2019_08_30_10_55	JHDL	14	36	11	14H3	H3	#N/A	1.370416249	20.2187536	0.430076679	0.454614163
18551	B	11	1146255	Vehicle	Vehicle	8/30/19	JHDL_14_036_011_2019_08_30_10_55	JHDL	14	36	11	#N/A	#N/A	#N/A	1.287307901	20.1284966	0.339819678	0.364357162
18552	B	12	1756	#N/A	#N/A	8/30/19	JHDL_14_036_011_2019_08_30_10_55	JHDL	14	36	11	#N/A	#N/A	#N/A	0.001972085	10.77807713	-9.010599788	-8.986062305
18553	C	1	1626	#N/A	#N/A	8/30/19	JHDL_14_036_011_2019_08_30_10_55	JHDL	14	36	11	#N/A	#N/A	#N/A	0.001826088	10.66711154	-9.121565376	-9.097027892
18554	C	2	446688	5 µM	Lomitapide	8/30/19	JHDL_14_036_011_2019_08_30_10_55	JHDL	14	36	11	#N/A	#N/A	#N/A	0.501655384	18.76890797	-1.019768945	-0.995231462
18555	C	3	974076	8 µM	A	8/30/19	JHDL_14_036_011_2019_08_30_10_55	JHDL	14	36	11	14H2	H2	#N/A	1.093941341	19.89367481	0.104997896	0.12953538
18556	C	4	2134548	4 µM	A	8/30/19	JHDL_14_036_011_2019_08_30_10_55	JHDL	14	36	11	14H2	H2	#N/A	2.397215721	21.02549917	1.236822257	1.26135974
18557	C	5	764012	2 µM	A	8/30/19	JHDL_14_036_011_2019_08_30_10_55	JHDL	14	36	11	14H2	H2	#N/A	0.858027825	19.54323577	-0.245441145	-0.220903662
18558	C	6	1505810	1 µM	A	8/30/19	JHDL_14_036_011_2019_08_30_10_55	JHDL	14	36	11	14H2	H2	#N/A	1.691108096	20.52210831	0.733431397	0.75796888
18559	C	7	427571	8 µM	B	8/30/19	JHDL_14_036_011_2019_08_30_10_55	JHDL	14	36	11	14H3	H3	#N/A	0.480185933	18.70580448	-1.082872438	-1.058334954
18560	C	8	638256	4 µM	B	8/30/19	JHDL_14_036_011_2019_08_30_10_55	JHDL	14	36	11	14H3	H3	#N/A	0.716796866	19.28377567	-0.504901248	-0.480363765
18561	C	9	2179322	2 µM	B	8/30/19	JHDL_14_036_011_2019_08_30_10_55	JHDL	14	36	11	14H3	H3	#N/A	2.447499405	21.05544794	1.266771025	1.291308509
18562	C	10	1408542	1 µM	B	8/30/19	JHDL_14_036_011_2019_08_30_10_55	JHDL	14	36	11	14H3	H3	#N/A	1.581870741	20.42577115	0.637094234	0.661631718
18563	C	11	675518	Vehicle	Vehicle	8/30/19	JHDL_14_036_011_2019_08_30_10_55	JHDL	14	36	11	#N/A	#N/A	#N/A	0.758644158	19.36563469	-0.423042231	-0.398504747
18564	C	12	1506	#N/A	#N/A	8/30/19	JHDL_14_036_011_2019_08_30_10_55	JHDL	14	36	11	#N/A	#N/A	#N/A	0.001691321	10.55650605	-9.232170863	-9.20763338
18565	D	1	1606	#N/A	#N/A	8/30/19	JHDL_14_036_011_2019_08_30_10_55	JHDL	14	36	11	#N/A	#N/A	#N/A	0.001803627	10.64925618	-9.13942074	-9.114883257
18566	D	2	684198	5 µM	Lomitapide	8/30/19	JHDL_14_036_011_2019_08_30_10_55	JHDL	14	36	11	#N/A	#N/A	#N/A	0.768392279	19.38405436	-0.404622556	-0.380085073
18567	D	3	1003512	8 µM	A	8/30/19	JHDL_14_036_011_2019_08_30_10_55	JHDL	14	36	11	14H2	H2	#N/A	1.1269996	19.93662644	0.14794952	0.172487004
18568	D	4	669977	4 µM	A	8/30/19	JHDL_14_036_011_2019_08_30_10_55	JHDL	14	36	11	14H2	H2	#N/A	0.752421308	19.35375204	-0.434924874	-0.41038739
18569	D	5	2591369	2 µM	A	8/30/19	JHDL_14_036_011_2019_08_30_10_55	JHDL	14	36	11	14H2	H2	#N/A	2.910251025	21.30528303	1.516606115	1.541143599
18570	D	6	2536958	1 µM	A	8/30/19	JHDL_14_036_011_2019_08_30_10_55	JHDL	14	36	11	14H2	H2	#N/A	2.849144456	21.2746682	1.485991287	1.510528771
18571	D	7	321851	8 µM	B	8/30/19	JHDL_14_036_011_2019_08_30_10_55	JHDL	14	36	11	14H3	H3	#N/A	0.361456513	18.29603343	-1.492643492	-1.468106008
18572	D	8	684995	4 µM	B	8/30/19	JHDL_14_036_011_2019_08_30_10_55	JHDL	14	36	11	14H3	H3	#N/A	0.769287354	19.38573393	-0.402942986	-0.378405502
18573	D	9	1998990	2 µM	B	8/30/19	JHDL_14_036_011_2019_08_30_10_55	JHDL	14	36	11	14H3	H3	#N/A	2.244976573	20.93083982	1.142162906	1.16670039
18574	D	10	1105847	1 µM	B	8/30/19	JHDL_14_036_011_2019_08_30_10_55	JHDL	14	36	11	14H3	H3	#N/A	1.241927478	20.07672036	0.288043446	0.31258093
18575	D	11	905264	Vehicle	Vehicle	8/30/19	JHDL_14_036_011_2019_08_30_10_55	JHDL	14	36	11	#N/A	#N/A	#N/A	1.01666165	19.78797906	-0.00069786	0.023839624
18576	D	12	1596	#N/A	#N/A	8/30/19	JHDL_14_036_011_2019_08_30_10_55	JHDL	14	36	11	#N/A	#N/A	#N/A	0.001792396	10.64024494	-9.148431982	-9.123894498
18577	E	1	1636	#N/A	#N/A	8/30/19	JHDL_14_036_011_2019_08_30_10_55	JHDL	14	36	11	#N/A	#N/A	#N/A	0.001837319	10.67595703	-9.112719885	-9.088182401
18578	E	2	505571	5 µM	Lomitapide	8/30/19	JHDL_14_036_011_2019_08_30_10_55	JHDL	14	36	11	#N/A	#N/A	#N/A	0.567784257	18.94755419	-0.841122732	-0.816585248
18579	E	3	609399	8 µM	A	8/30/19	JHDL_14_036_011_2019_08_30_10_55	JHDL	14	36	11	14H2	H2	#N/A	0.684388856	19.21702761	-0.571649311	-0.547111827
18580	E	4	2887908	4 µM	A	8/30/19	JHDL_14_036_011_2019_08_30_10_55	JHDL	14	36	11	14H2	H2	#N/A	3.243280759	21.46159335	1.672916435	1.697453918
18581	E	5	873455	2 µM	A	8/30/19	JHDL_14_036_011_2019_08_30_10_55	JHDL	14	36	11	14H2	H2	#N/A	0.98093838	19.73637385	-0.052303065	-0.027765582
18582	E	6	1498369	1 µM	A	8/30/19	JHDL_14_036_011_2019_08_30_10_55	JHDL	14	36	11	14H2	H2	#N/A	1.682751441	20.51496153	0.726284608	0.750822092
18583	E	7	415855	8 µM	B	8/30/19	JHDL_14_036_011_2019_08_30_10_55	JHDL	14	36	11	14H3	H3	#N/A	0.467028216	18.66572105	-1.122955865	-1.098418381
18584	E	8	448416	4 µM	B	8/30/19	JHDL_14_036_011_2019_08_30_10_55	JHDL	14	36	11	14H3	H3	#N/A	0.503596023	18.77447823	-1.014198687	-0.989661204
18585	E	9	399857	2 µM	B	8/30/19	JHDL_14_036_011_2019_08_30_10_55	JHDL	14	36	11	14H3	H3	#N/A	0.449061575	18.60912462	-1.179552299	-1.155014815
18586	E	10	458376	1 µM	B	8/30/19	JHDL_14_036_011_2019_08_30_10_55	JHDL	14	36	11	14H3	H3	#N/A	0.514781656	18.80617198	-0.982504935	-0.957967451
18587	E	11	1004672	Vehicle	Vehicle	8/30/19	JHDL_14_036_011_2019_08_30_10_55	JHDL	14	36	11	#N/A	#N/A	#N/A	1.128302344	19.93829314	0.149616226	0.17415371
18588	E	12	1546	#N/A	#N/A	8/30/19	JHDL_14_036_011_2019_08_30_10_55	JHDL	14	36	11	#N/A	#N/A	#N/A	0.001736244	10.5943246	-9.194352314	-9.16981483
18589	F	1	1286	#N/A	#N/A	8/30/19	JHDL_14_036_011_2019_08_30_10_55	JHDL	14	36	11	#N/A	#N/A	#N/A	0.001444249	10.32867493	-9.46000199	-9.435464507
18590	F	2	712705	5 µM	Lomitapide	8/30/19	JHDL_14_036_011_2019_08_30_10_55	JHDL	14	36	11	#N/A	#N/A	#N/A	0.80040722	19.44294552	-0.345731398	-0.321193914
18591	F	3	1512582	8 µM	A	8/30/19	JHDL_14_036_011_2019_08_30_10_55	JHDL	14	36	11	14H2	H2	#N/A	1.698713428	20.52858193	0.739905007	0.764442491
18592	F	4	1974821	4 µM	A	8/30/19	JHDL_14_036_011_2019_08_30_10_55	JHDL	14	36	11	14H2	H2	#N/A	2.217833446	20.91329046	1.124613543	1.149151027
18593	F	5	1079698	2 µM	A	8/30/19	JHDL_14_036_011_2019_08_30_10_55	JHDL	14	36	11	14H2	H2	#N/A	1.212560701	20.04219641	0.253519487	0.278056971
18594	F	6	491435	1 µM	A	8/30/19	JHDL_14_036_011_2019_08_30_10_55	JHDL	14	36	11	14H2	H2	#N/A	0.551908745	18.90664108	-0.882035833	-0.85749835
18595	F	7	197631	8 µM	B	8/30/19	JHDL_14_036_011_2019_08_30_10_55	JHDL	14	36	11	14H3	H3	#N/A	0.221950568	17.59244974	-2.19622718	-2.171689697
18596	F	8	702866	4 µM	B	8/30/19	JHDL_14_036_011_2019_08_30_10_55	JHDL	14	36	11	14H3	H3	#N/A	0.789357478	19.42289014	-0.365786775	-0.341249291
18597	F	9	1539479	2 µM	B	8/30/19	JHDL_14_036_011_2019_08_30_10_55	JHDL	14	36	11	14H3	H3	#N/A	1.72892025	20.55401076	0.765333839	0.789871323
18598	F	10	1680817	1 µM	B	8/30/19	JHDL_14_036_011_2019_08_30_10_55	JHDL	14	36	11	14H3	H3	#N/A	1.887650658	20.68073123	0.89205431	0.916591794
18599	F	11	403967	Vehicle	Vehicle	8/30/19	JHDL_14_036_011_2019_08_30_10_55	JHDL	14	36	11	#N/A	#N/A	#N/A	0.453677333	18.62387792	-1.164798999	-1.140261515
18600	F	12	1546	#N/A	#N/A	8/30/19	JHDL_14_036_011_2019_08_30_10_55	JHDL	14	36	11	#N/A	#N/A	#N/A	0.001736244	10.5943246	-9.194352314	-9.16981483
18601	G	1	1416	#N/A	#N/A	8/30/19	JHDL_14_036_011_2019_08_30_10_55	JHDL	14	36	11	#N/A	#N/A	#N/A	0.001590246	10.46760555	-9.321071368	-9.296533884
18602	G	2	772877	5 µM	Lomitapide	8/30/19	JHDL_14_036_011_2019_08_30_10_55	JHDL	14	36	11	#N/A	#N/A	#N/A	0.867983711	19.55987931	-0.22879761	-0.204260126
18603	G	3	1676412	8 µM	A	8/30/19	JHDL_14_036_011_2019_08_30_10_55	JHDL	14	36	11	14H2	H2	#N/A	1.882703599	20.67694532	0.888268405	0.912805889
18604	G	4	1780408	4 µM	A	8/30/19	JHDL_14_036_011_2019_08_30_10_55	JHDL	14	36	11	14H2	H2	#N/A	1.999496871	20.76377646	0.97509954	0.999637024
18605	G	5	531381	2 µM	A	8/30/19	JHDL_14_036_011_2019_08_30_10_55	JHDL	14	36	11	14H2	H2	#N/A	0.596770317	19.01938712	-0.769289799	-0.744752316
18606	G	6	1793280	1 µM	A	8/30/19	JHDL_14_036_011_2019_08_30_10_55	JHDL	14	36	11	14H2	H2	#N/A	2.013952841	20.77416934	0.985492418	1.010029901
18607	G	7	341943	8 µM	B	8/30/19	JHDL_14_036_011_2019_08_30_10_55	JHDL	14	36	11	14H3	H3	#N/A	0.384020943	18.38339633	-1.405280587	-1.380743104
18608	G	8	434668	4 µM	B	8/30/19	JHDL_14_036_011_2019_08_30_10_55	JHDL	14	36	11	14H3	H3	#N/A	0.488156257	18.72955436	-1.059122554	-1.034585071
18609	G	9	1187386	2 µM	B	8/30/19	JHDL_14_036_011_2019_08_30_10_55	JHDL	14	36	11	14H3	H3	#N/A	1.333500294	20.17935758	0.39068066	0.415218143
18610	G	10	1701341	1 µM	B	8/30/19	JHDL_14_036_011_2019_08_30_10_55	JHDL	14	36	11	14H3	H3	#N/A	1.910700248	20.6982409	0.909563981	0.934101465
18611	G	11	906140	Vehicle	Vehicle	8/30/19	JHDL_14_036_011_2019_08_30_10_55	JHDL	14	36	11	#N/A	#N/A	#N/A	1.017645447	19.78937444	0.000697523	0.025235006
18612	G	12	1606	#N/A	#N/A	8/30/19	JHDL_14_036_011_2019_08_30_10_55	JHDL	14	36	11	#N/A	#N/A	#N/A	0.001803627	10.64925618	-9.13942074	-9.114883257
18613	H	1	1586	#N/A	#N/A	8/30/19	JHDL_14_036_011_2019_08_30_10_55	JHDL	14	36	11	#N/A	#N/A	#N/A	0.001781166	10.63117706	-9.157499862	-9.132962378
18614	H	2	198226	5 µM	Lomitapide	8/30/19	JHDL_14_036_011_2019_08_30_10_55	JHDL	14	36	11	#N/A	#N/A	#N/A	0.222618786	17.59678668	-2.19189024	-2.167352756
18615	H	3	977486	8 µM	A	8/30/19	JHDL_14_036_011_2019_08_30_10_55	JHDL	14	36	11	14H2	H2	#N/A	1.09777096	19.89871651	0.110039596	0.13457708
18616	H	4	557846	4 µM	A	8/30/19	JHDL_14_036_011_2019_08_30_10_55	JHDL	14	36	11	14H2	H2	#N/A	0.626491979	19.08950738	-0.699169539	-0.674632056
18617	H	5	1336549	2 µM	A	8/30/19	JHDL_14_036_011_2019_08_30_10_55	JHDL	14	36	11	14H2	H2	#N/A	1.501018611	20.3500813	0.561404382	0.585941865
18618	H	6	219017	1 µM	A	8/30/19	JHDL_14_036_011_2019_08_30_10_55	JHDL	14	36	11	14H2	H2	#N/A	0.245968231	17.74068333	-2.047993588	-2.023456104
18619	H	7	245604	8 µM	B	8/30/19	JHDL_14_036_011_2019_08_30_10_55	JHDL	14	36	11	14H3	H3	#N/A	0.275826906	17.90597453	-1.882702386	-1.858164903
18620	H	8	1816	4 µM	B	8/30/19	JHDL_14_036_011_2019_08_30_10_55	JHDL	14	36	11	14H3	H3	#N/A	0.002039469	10.82654849	-8.962128431	-8.937590947
18621	H	9	500522	2 µM	B	8/30/19	JHDL_14_036_011_2019_08_30_10_55	JHDL	14	36	11	14H3	H3	#N/A	0.56211395	18.93307396	-0.855602961	-0.831065477
18622	H	10	2213301	1 µM	B	8/30/19	JHDL_14_036_011_2019_08_30_10_55	JHDL	14	36	11	14H3	H3	#N/A	2.485659705	21.07776823	1.289091317	1.3136288
18623	H	11	510859	Vehicle	Vehicle	8/30/19	JHDL_14_036_011_2019_08_30_10_55	JHDL	14	36	11	#N/A	#N/A	#N/A	0.573722974	18.96256563	-0.826111289	-0.801573806
18624	H	12	1506	#N/A	#N/A	8/30/19	JHDL_14_036_011_2019_08_30_10_55	JHDL	14	36	11	#N/A	#N/A	#N/A	0.001691321	10.55650605	-9.232170863	-9.20763338
18625	A	1	456	#N/A	#N/A	8/30/19	JHDL_14_037_012_2019_08_30_11_22	JHDL	14	37	12	#N/A	#N/A	#N/A	0.000557228	8.832890014	-10.68023902	-10.80944466
18626	A	2	213071	5 µM	Lomitapide	8/30/19	JHDL_14_037_012_2019_08_30_11_22	JHDL	14	37	12	#N/A	#N/A	#N/A	0.260370887	17.70097472	-1.812154311	-1.941359953
18627	A	3	1455634	8 µM	A	8/30/19	JHDL_14_037_012_2019_08_30_11_22	JHDL	14	37	12	14H4	H4	#N/A	1.778771936	20.47321622	0.96008719	0.830881548
18628	A	4	1103660	4 µM	A	8/30/19	JHDL_14_037_012_2019_08_30_11_22	JHDL	14	37	12	14H4	H4	#N/A	1.348662806	20.07386436	0.56073533	0.431529689
18629	A	5	414578	2 µM	A	8/30/19	JHDL_14_037_012_2019_08_30_11_22	JHDL	14	37	12	14H4	H4	#N/A	0.506610667	18.66128403	-0.851844999	-0.981050641
18630	A	6	1315202	1 µM	A	8/30/19	JHDL_14_037_012_2019_08_30_11_22	JHDL	14	37	12	14H4	H4	#N/A	1.607165268	20.32685297	0.813723933	0.684518291
18631	A	7	1240762	8 µM	B	8/30/19	JHDL_14_037_012_2019_08_30_11_22	JHDL	14	37	12	14H5	H5	#N/A	1.516200243	20.24279498	0.729665943	0.600460301
18632	A	8	596047	4 µM	B	8/30/19	JHDL_14_037_012_2019_08_30_11_22	JHDL	14	37	12	14H5	H5	#N/A	0.728364188	19.18506657	-0.328062464	-0.457268106
18633	A	9	1151532	2 µM	B	8/30/19	JHDL_14_037_012_2019_08_30_11_22	JHDL	14	37	12	14H5	H5	#N/A	1.407161968	20.13512307	0.621994038	0.492788396
18634	A	10	450229	1 µM	B	8/30/19	JHDL_14_037_012_2019_08_30_11_22	JHDL	14	37	12	14H5	H5	#N/A	0.550175875	18.78029946	-0.732829574	-0.862035215
18635	A	11	690470	Vehicle	Vehicle	8/30/19	JHDL_14_037_012_2019_08_30_11_22	JHDL	14	37	12	#N/A	#N/A	#N/A	0.843748262	19.39721921	-0.115909827	-0.245115469
18636	A	12	536	#N/A	#N/A	8/30/19	JHDL_14_037_012_2019_08_30_11_22	JHDL	14	37	12	#N/A	#N/A	#N/A	0.000654987	9.06608919	-10.44703984	-10.57624549
18637	B	1	326	#N/A	#N/A	8/30/19	JHDL_14_037_012_2019_08_30_11_22	JHDL	14	37	12	#N/A	#N/A	#N/A	0.000398369	8.348728154	-11.16440088	-11.29360652
18638	B	2	280131	5 µM	Lomitapide	8/30/19	JHDL_14_037_012_2019_08_30_11_22	JHDL	14	37	12	#N/A	#N/A	#N/A	0.342317616	18.09574212	-1.417386915	-1.546592557
18639	B	3	326368	8 µM	A	8/30/19	JHDL_14_037_012_2019_08_30_11_22	JHDL	14	37	12	14H4	H4	#N/A	0.398818823	18.31614008	-1.19698895	-1.326194592
18640	B	4	1723702	4 µM	A	8/30/19	JHDL_14_037_012_2019_08_30_11_22	JHDL	14	37	12	14H4	H4	#N/A	2.106348672	20.71707895	1.203949913	1.074744271
18641	B	5	514354	2 µM	A	8/30/19	JHDL_14_037_012_2019_08_30_11_22	JHDL	14	37	12	14H4	H4	#N/A	0.628536061	18.9724021	-0.540726935	-0.669932577
18642	B	6	2054546	1 µM	A	8/30/19	JHDL_14_037_012_2019_08_30_11_22	JHDL	14	37	12	14H4	H4	#N/A	2.510637128	20.9703882	1.457259167	1.328053525
18643	B	7	375676	8 µM	B	8/30/19	JHDL_14_037_012_2019_08_30_11_22	JHDL	14	37	12	14H5	H5	#N/A	0.459072765	18.51912943	-0.993999607	-1.123205249
18644	B	8	877505	4 µM	B	8/30/19	JHDL_14_037_012_2019_08_30_11_22	JHDL	14	37	12	14H5	H5	#N/A	1.072303386	19.74304782	0.229918786	0.100713144
18645	B	9	382967	2 µM	B	8/30/19	JHDL_14_037_012_2019_08_30_11_22	JHDL	14	37	12	14H5	H5	#N/A	0.467982303	18.54686056	-0.966268478	-1.09547412
18646	B	10	2344772	1 µM	B	8/30/19	JHDL_14_037_012_2019_08_30_11_22	JHDL	14	37	12	14H5	H5	#N/A	2.865290745	21.16101621	1.64788718	1.518681539
18647	B	11	743724	Vehicle	Vehicle	8/30/19	JHDL_14_037_012_2019_08_30_11_22	JHDL	14	37	12	#N/A	#N/A	#N/A	0.908824182	19.5044078	-0.008721231	-0.137926873
18648	B	12	466	#N/A	#N/A	8/30/19	JHDL_14_037_012_2019_08_30_11_22	JHDL	14	37	12	#N/A	#N/A	#N/A	0.000569448	8.864186145	-10.64894289	-10.77814853
18649	C	1	396	#N/A	#N/A	8/30/19	JHDL_14_037_012_2019_08_30_11_22	JHDL	14	37	12	#N/A	#N/A	#N/A	0.000483909	8.62935662	-10.88377241	-11.01297806
18650	C	2	277145	5 µM	Lomitapide	8/30/19	JHDL_14_037_012_2019_08_30_11_22	JHDL	14	37	12	#N/A	#N/A	#N/A	0.338668751	18.08028145	-1.43284758	-1.562053221
18651	C	3	299200	8 µM	A	8/30/19	JHDL_14_037_012_2019_08_30_11_22	JHDL	14	37	12	14H4	H4	#N/A	0.365619766	18.19075065	-1.322378385	-1.451584026
18652	C	4	818485	4 µM	A	8/30/19	JHDL_14_037_012_2019_08_30_11_22	JHDL	14	37	12	14H4	H4	#N/A	1.000181466	19.64259645	0.129467417	0.000261776
18653	C	5	1763104	2 µM	A	8/30/19	JHDL_14_037_012_2019_08_30_11_22	JHDL	14	37	12	14H4	H4	#N/A	2.154497569	20.74968615	1.236557112	1.107351471
18654	C	6	566579	1 µM	A	8/30/19	JHDL_14_037_012_2019_08_30_11_22	JHDL	14	37	12	14H4	H4	#N/A	0.692354551	19.1119176	-0.40121143	-0.530417072
18655	C	7	363597	8 µM	B	8/30/19	JHDL_14_037_012_2019_08_30_11_22	JHDL	14	37	12	14H5	H5	#N/A	0.444312334	18.47198077	-1.041148264	-1.170353905
18656	C	8	779408	4 µM	B	8/30/19	JHDL_14_037_012_2019_08_30_11_22	JHDL	14	37	12	14H5	H5	#N/A	0.952429716	19.57201921	0.05889018	-0.070315462
18657	C	9	1797959	2 µM	B	8/30/19	JHDL_14_037_012_2019_08_30_11_22	JHDL	14	37	12	14H5	H5	#N/A	2.197090072	20.77792869	1.264799658	1.135594016
18658	C	10	1154694	1 µM	B	8/30/19	JHDL_14_037_012_2019_08_30_11_22	JHDL	14	37	12	14H5	H5	#N/A	1.411025904	20.13907915	0.625950116	0.496744474
18659	C	11	1079904	Vehicle	Vehicle	8/30/19	JHDL_14_037_012_2019_08_30_11_22	JHDL	14	37	12	#N/A	#N/A	#N/A	1.319633183	20.04247164	0.529342602	0.400136961
18660	C	12	456	#N/A	#N/A	8/30/19	JHDL_14_037_012_2019_08_30_11_22	JHDL	14	37	12	#N/A	#N/A	#N/A	0.000557228	8.832890014	-10.68023902	-10.80944466
18661	D	1	366	#N/A	#N/A	8/30/19	JHDL_14_037_012_2019_08_30_11_22	JHDL	14	37	12	#N/A	#N/A	#N/A	0.000447249	8.515699838	-10.9974292	-11.12663484
18662	D	2	224576	5 µM	Lomitapide	8/30/19	JHDL_14_037_012_2019_08_30_11_22	JHDL	14	37	12	#N/A	#N/A	#N/A	0.274429895	17.77684423	-1.736284802	-1.865490443
18663	D	3	854762	8 µM	A	8/30/19	JHDL_14_037_012_2019_08_30_11_22	JHDL	14	37	12	14H4	H4	#N/A	1.04451164	19.70516325	0.192034212	0.06282857
18664	D	4	441507	4 µM	A	8/30/19	JHDL_14_037_012_2019_08_30_11_22	JHDL	14	37	12	14H4	H4	#N/A	0.539517668	18.75207679	-0.761052248	-0.89025789
18665	D	5	19852	2 µM	A	8/30/19	JHDL_14_037_012_2019_08_30_11_22	JHDL	14	37	12	14H4	H4	#N/A	0.024258969	14.27699674	-5.236132295	-5.365337937
18666	D	6	873533	1 µM	A	8/30/19	JHDL_14_037_012_2019_08_30_11_22	JHDL	14	37	12	14H4	H4	#N/A	1.067449637	19.73650268	0.223373646	0.094168004
18667	D	7	1761098	8 µM	B	8/30/19	JHDL_14_037_012_2019_08_30_11_22	JHDL	14	37	12	14H5	H5	#N/A	2.152046255	20.74804376	1.234914728	1.105709087
18668	D	8	1088160	4 µM	B	8/30/19	JHDL_14_037_012_2019_08_30_11_22	JHDL	14	37	12	14H5	H5	#N/A	1.329721942	20.05345927	0.540330237	0.411124595
18669	D	9	898944	2 µM	B	8/30/19	JHDL_14_037_012_2019_08_30_11_22	JHDL	14	37	12	14H5	H5	#N/A	1.098501655	19.77787172	0.264742686	0.135537044
18670	D	10	1685557	1 µM	B	8/30/19	JHDL_14_037_012_2019_08_30_11_22	JHDL	14	37	12	14H5	H5	#N/A	2.059735818	20.68479398	1.17166495	1.042459309
18671	D	11	1163733	Vehicle	Vehicle	8/30/19	JHDL_14_037_012_2019_08_30_11_22	JHDL	14	37	12	#N/A	#N/A	#N/A	1.422071483	20.15032866	0.637199628	0.507993986
18672	D	12	626	#N/A	#N/A	8/30/19	JHDL_14_037_012_2019_08_30_11_22	JHDL	14	37	12	#N/A	#N/A	#N/A	0.000764966	9.290018847	-10.22311019	-10.35231583
18673	E	1	406	#N/A	#N/A	8/30/19	JHDL_14_037_012_2019_08_30_11_22	JHDL	14	37	12	#N/A	#N/A	#N/A	0.000496128	8.665335917	-10.84779312	-10.97699876
18674	E	2	608252	5 µM	Lomitapide	8/30/19	JHDL_14_037_012_2019_08_30_11_22	JHDL	14	37	12	#N/A	#N/A	#N/A	0.74327859	19.21430963	-0.298819401	-0.428025043
18675	E	3	602433	8 µM	A	8/30/19	JHDL_14_037_012_2019_08_30_11_22	JHDL	14	37	12	14H4	H4	#N/A	0.736167823	19.20044127	-0.31268776	-0.441893401
18676	E	4	1945307	4 µM	A	8/30/19	JHDL_14_037_012_2019_08_30_11_22	JHDL	14	37	12	14H4	H4	#N/A	2.377148031	20.89156642	1.378437388	1.249231747
18677	E	5	1884673	2 µM	A	8/30/19	JHDL_14_037_012_2019_08_30_11_22	JHDL	14	37	12	14H4	H4	#N/A	2.303053817	20.8458828	1.332753766	1.203548124
18678	E	6	2040578	1 µM	A	8/30/19	JHDL_14_037_012_2019_08_30_11_22	JHDL	14	37	12	14H4	H4	#N/A	2.493568355	20.96054643	1.447417393	1.318211751
18679	E	7	785413	8 µM	B	8/30/19	JHDL_14_037_012_2019_08_30_11_22	JHDL	14	37	12	14H5	H5	#N/A	0.959767773	19.58309195	0.069962918	-0.059242724
18680	E	8	382211	4 µM	B	8/30/19	JHDL_14_037_012_2019_08_30_11_22	JHDL	14	37	12	14H5	H5	#N/A	0.467058478	18.54400977	-0.96911926	-1.098324902
18681	E	9	1187479	2 µM	B	8/30/19	JHDL_14_037_012_2019_08_30_11_22	JHDL	14	37	12	14H5	H5	#N/A	1.451088886	20.17947057	0.666341535	0.537135894
18682	E	10	288071	1 µM	B	8/30/19	JHDL_14_037_012_2019_08_30_11_22	JHDL	14	37	12	14H5	H5	#N/A	0.352020226	18.13606491	-1.377064128	-1.506269769
18683	E	11	555685	Vehicle	Vehicle	8/30/19	JHDL_14_037_012_2019_08_30_11_22	JHDL	14	37	12	#N/A	#N/A	#N/A	0.679042179	19.08390777	-0.429221263	-0.558426904
18684	E	12	506	#N/A	#N/A	8/30/19	JHDL_14_037_012_2019_08_30_11_22	JHDL	14	37	12	#N/A	#N/A	#N/A	0.000618328	8.982993575	-10.53013546	-10.6593411
18685	F	1	406	#N/A	#N/A	8/30/19	JHDL_14_037_012_2019_08_30_11_22	JHDL	14	37	12	#N/A	#N/A	#N/A	0.000496128	8.665335917	-10.84779312	-10.97699876
18686	F	2	282134	5 µM	Lomitapide	8/30/19	JHDL_14_037_012_2019_08_30_11_22	JHDL	14	37	12	#N/A	#N/A	#N/A	0.344765265	18.10602101	-1.407108024	-1.536313666
18687	F	3	1134797	8 µM	A	8/30/19	JHDL_14_037_012_2019_08_30_11_22	JHDL	14	37	12	14H4	H4	#N/A	1.386711946	20.11400281	0.600873777	0.471668135
18688	F	4	1116585	4 µM	A	8/30/19	JHDL_14_037_012_2019_08_30_11_22	JHDL	14	37	12	14H4	H4	#N/A	1.364457042	20.09066165	0.577532615	0.448326974
18689	F	5	692384	2 µM	A	8/30/19	JHDL_14_037_012_2019_08_30_11_22	JHDL	14	37	12	14H4	H4	#N/A	0.846087154	19.40121286	-0.111916173	-0.241121815
18690	F	6	1209534	1 µM	A	8/30/19	JHDL_14_037_012_2019_08_30_11_22	JHDL	14	37	12	14H4	H4	#N/A	1.478039902	20.20601989	0.692890859	0.563685218
18691	F	7	412868	8 µM	B	8/30/19	JHDL_14_037_012_2019_08_30_11_22	JHDL	14	37	12	14H5	H5	#N/A	0.504521062	18.65532108	-0.857807955	-0.987013597
18692	F	8	618829	4 µM	B	8/30/19	JHDL_14_037_012_2019_08_30_11_22	JHDL	14	37	12	14H5	H5	#N/A	0.756203591	19.23918128	-0.273947753	-0.403153394
18693	F	9	381485	2 µM	B	8/30/19	JHDL_14_037_012_2019_08_30_11_22	JHDL	14	37	12	14H5	H5	#N/A	0.466171312	18.54126681	-0.971862228	-1.10106787
18694	F	10	1254597	1 µM	B	8/30/19	JHDL_14_037_012_2019_08_30_11_22	JHDL	14	37	12	14H5	H5	#N/A	1.533106491	20.25879259	0.745663553	0.616457911
18695	F	11	388278	Vehicle	Vehicle	8/30/19	JHDL_14_037_012_2019_08_30_11_22	JHDL	14	37	12	#N/A	#N/A	#N/A	0.474472298	18.56673044	-0.946398594	-1.075604236
18696	F	12	406	#N/A	#N/A	8/30/19	JHDL_14_037_012_2019_08_30_11_22	JHDL	14	37	12	#N/A	#N/A	#N/A	0.000496128	8.665335917	-10.84779312	-10.97699876
18697	G	1	316	#N/A	#N/A	8/30/19	JHDL_14_037_012_2019_08_30_11_22	JHDL	14	37	12	#N/A	#N/A	#N/A	0.000386149	8.303780748	-11.20934829	-11.33855393
18698	G	2	316419	5 µM	Lomitapide	8/30/19	JHDL_14_037_012_2019_08_30_11_22	JHDL	14	37	12	#N/A	#N/A	#N/A	0.386661233	18.27147671	-1.241652328	-1.37085797
18699	G	3	1799148	8 µM	A	8/30/19	JHDL_14_037_012_2019_08_30_11_22	JHDL	14	37	12	14H4	H4	#N/A	2.19854302	20.77888244	1.265753404	1.136547763
18700	G	4	2226630	4 µM	A	8/30/19	JHDL_14_037_012_2019_08_30_11_22	JHDL	14	37	12	14H4	H4	#N/A	2.720922261	21.08643041	1.57330138	1.444095738
18701	G	5	1114786	2 µM	A	8/30/19	JHDL_14_037_012_2019_08_30_11_22	JHDL	14	37	12	14H4	H4	#N/A	1.36225868	20.08833536	0.575206325	0.446000683
18702	G	6	347665	1 µM	A	8/30/19	JHDL_14_037_012_2019_08_30_11_22	JHDL	14	37	12	14H4	H4	#N/A	0.42484357	18.40733831	-1.105790724	-1.234996366
18703	G	7	1177868	8 µM	B	8/30/19	JHDL_14_037_012_2019_08_30_11_22	JHDL	14	37	12	14H5	H5	#N/A	1.439344328	20.16774644	0.654617405	0.525411763
18704	G	8	1358154	4 µM	B	8/30/19	JHDL_14_037_012_2019_08_30_11_22	JHDL	14	37	12	14H5	H5	#N/A	1.659652234	20.37321564	0.86008661	0.730880968
18705	G	9	2071818	2 µM	B	8/30/19	JHDL_14_037_012_2019_08_30_11_22	JHDL	14	37	12	14H5	H5	#N/A	2.53174336	20.98246584	1.469336809	1.340131168
18706	G	10	1750925	1 µM	B	8/30/19	JHDL_14_037_012_2019_08_30_11_22	JHDL	14	37	12	14H5	H5	#N/A	2.139614938	20.73968586	1.226556823	1.097351181
18707	G	11	752743	Vehicle	Vehicle	8/30/19	JHDL_14_037_012_2019_08_30_11_22	JHDL	14	37	12	#N/A	#N/A	#N/A	0.91984532	19.52179786	0.008668827	-0.120536814
18708	G	12	336	#N/A	#N/A	8/30/19	JHDL_14_037_012_2019_08_30_11_22	JHDL	14	37	12	#N/A	#N/A	#N/A	0.000410589	8.392317423	-11.12081161	-11.25001725
18709	H	1	236	#N/A	#N/A	8/30/19	JHDL_14_037_012_2019_08_30_11_22	JHDL	14	37	12	#N/A	#N/A	#N/A	0.00028839	7.882643049	-11.63048598	-11.75969163
18710	H	2	173644	5 µM	Lomitapide	8/30/19	JHDL_14_037_012_2019_08_30_11_22	JHDL	14	37	12	#N/A	#N/A	#N/A	0.21219144	17.40577304	-2.107355998	-2.23656164
18711	H	3	773518	8 µM	A	8/30/19	JHDL_14_037_012_2019_08_30_11_22	JHDL	14	37	12	14H4	H4	#N/A	0.945232187	19.56107534	0.047946304	-0.081259337
18712	H	4	1181144	4 µM	A	8/30/19	JHDL_14_037_012_2019_08_30_11_22	JHDL	14	37	12	14H4	H4	#N/A	1.443347572	20.17175343	0.658624398	0.529418756
18713	H	5	1264405	2 µM	A	8/30/19	JHDL_14_037_012_2019_08_30_11_22	JHDL	14	37	12	14H4	H4	#N/A	1.545091781	20.27002721	0.75689818	0.627692539
18714	H	6	402449	1 µM	A	8/30/19	JHDL_14_037_012_2019_08_30_11_22	JHDL	14	37	12	14H4	H4	#N/A	0.491789136	18.61844644	-0.894682589	-1.023888231
18715	H	7	966049	8 µM	B	8/30/19	JHDL_14_037_012_2019_08_30_11_22	JHDL	14	37	12	14H5	H5	#N/A	1.180503375	19.88173684	0.368607808	0.239402166
18716	H	8	1336798	4 µM	B	8/30/19	JHDL_14_037_012_2019_08_30_11_22	JHDL	14	37	12	14H5	H5	#N/A	1.63355539	20.35035005	0.837221015	0.708015374
18717	H	9	2375549	2 µM	B	8/30/19	JHDL_14_037_012_2019_08_30_11_22	JHDL	14	37	12	14H5	H5	#N/A	2.902899968	21.17982953	1.6667005	1.537494859
18718	H	10	1430971	1 µM	B	8/30/19	JHDL_14_037_012_2019_08_30_11_22	JHDL	14	37	12	14H5	H5	#N/A	1.748633967	20.448563	0.93543397	0.806228328
18719	H	11	1172155	Vehicle	Vehicle	8/30/19	JHDL_14_037_012_2019_08_30_11_22	JHDL	14	37	12	#N/A	#N/A	#N/A	1.432363093	20.16073193	0.647602892	0.518397251
18720	H	12	346	#N/A	#N/A	8/30/19	JHDL_14_037_012_2019_08_30_11_22	JHDL	14	37	12	#N/A	#N/A	#N/A	0.000422809	8.434628228	-11.07850081	-11.20770645
18721	A	1	646	#N/A	#N/A	8/30/19	JHDL_14_038_013_2019_08_30_10_59	JHDL	14	38	13	#N/A	#N/A	#N/A	0.000538391	9.335390355	-10.62363805	-10.85905767
18722	A	2	287666	5 µM	Lomitapide	8/30/19	JHDL_14_038_013_2019_08_30_10_59	JHDL	14	38	13	#N/A	#N/A	#N/A	0.239747415	18.13403519	-1.82499321	-2.060412838
18723	A	3	1866904	8 µM	A	8/30/19	JHDL_14_038_013_2019_08_30_10_59	JHDL	14	38	13	14H6	H6	#N/A	1.555920433	20.83221631	0.873187912	0.637768285
18724	A	4	1160858	4 µM	A	8/30/19	JHDL_14_038_013_2019_08_30_10_59	JHDL	14	38	13	14H6	H6	#N/A	0.967485571	20.14676008	0.187731677	-0.04768795
18725	A	5	1104570	2 µM	A	8/30/19	JHDL_14_038_013_2019_08_30_10_59	JHDL	14	38	13	14H6	H6	#N/A	0.920573866	20.07505342	0.116025019	-0.119394608
18726	A	6	2019181	1 µM	A	8/30/19	JHDL_14_038_013_2019_08_30_10_59	JHDL	14	38	13	14H6	H6	#N/A	1.682831562	20.94533881	0.986310409	0.750890782
18727	A	7	434171	8 µM	B	8/30/19	JHDL_14_038_013_2019_08_30_10_59	JHDL	14	38	13	14H7	H7	#N/A	0.361848028	18.72790384	-1.23112456	-1.466544187
18728	A	8	641906	4 µM	B	8/30/19	JHDL_14_038_013_2019_08_30_10_59	JHDL	14	38	13	14H7	H7	#N/A	0.534979121	19.29200252	-0.66702588	-0.902445507
18729	A	9	1295701	2 µM	B	8/30/19	JHDL_14_038_013_2019_08_30_10_59	JHDL	14	38	13	14H7	H7	#N/A	1.079866807	20.30530141	0.346273005	0.110853378
18730	A	10	1498091	1 µM	B	8/30/19	JHDL_14_038_013_2019_08_30_10_59	JHDL	14	38	13	14H7	H7	#N/A	1.248543255	20.51469383	0.555665431	0.320245803
18731	A	11	906646	Vehicle	Vehicle	8/30/19	JHDL_14_038_013_2019_08_30_10_59	JHDL	14	38	13	#N/A	#N/A	#N/A	0.755619484	19.79017983	-0.168848565	-0.404268193
18732	A	12	566	#N/A	#N/A	8/30/19	JHDL_14_038_013_2019_08_30_10_59	JHDL	14	38	13	#N/A	#N/A	#N/A	0.000471717	9.144658243	-10.81437016	-11.04978978
18733	B	1	746	#N/A	#N/A	8/30/19	JHDL_14_038_013_2019_08_30_10_59	JHDL	14	38	13	#N/A	#N/A	#N/A	0.000621733	9.54303182	-10.41599658	-10.65141621
18734	B	2	242032	5 µM	Lomitapide	8/30/19	JHDL_14_038_013_2019_08_30_10_59	JHDL	14	38	13	#N/A	#N/A	#N/A	0.201714997	17.88483828	-2.074190121	-2.309609748
18735	B	3	1657880	8 µM	A	8/30/19	JHDL_14_038_013_2019_08_30_10_59	JHDL	14	38	13	14H6	H6	#N/A	1.381715057	20.66090816	0.701879755	0.466460128
18736	B	4	1690807	4 µM	A	8/30/19	JHDL_14_038_013_2019_08_30_10_59	JHDL	14	38	13	14H6	H6	#N/A	1.409157171	20.68928056	0.730252159	0.494832532
18737	B	5	683127	2 µM	A	8/30/19	JHDL_14_038_013_2019_08_30_10_59	JHDL	14	38	13	14H6	H6	#N/A	0.569333644	19.38179429	-0.577234111	-0.812653738
18738	B	6	1171923	1 µM	A	8/30/19	JHDL_14_038_013_2019_08_30_10_59	JHDL	14	38	13	14H6	H6	#N/A	0.976707394	20.16044635	0.201417951	-0.034001676
18739	B	7	667055	8 µM	B	8/30/19	JHDL_14_038_013_2019_08_30_10_59	JHDL	14	38	13	14H7	H7	#N/A	0.555938872	19.34744619	-0.611582206	-0.847001834
18740	B	8	1441170	4 µM	B	8/30/19	JHDL_14_038_013_2019_08_30_10_59	JHDL	14	38	13	14H7	H7	#N/A	1.201103994	20.45880909	0.499780695	0.264361067
18741	B	9	1325094	2 µM	B	8/30/19	JHDL_14_038_013_2019_08_30_10_59	JHDL	14	38	13	14H7	H7	#N/A	1.104363604	20.33766328	0.378634875	0.143215248
18742	B	10	627620	1 µM	B	8/30/19	JHDL_14_038_013_2019_08_30_10_59	JHDL	14	38	13	14H7	H7	#N/A	0.523072843	19.2595318	-0.699496599	-0.934916226
18743	B	11	1544079	Vehicle	Vehicle	8/30/19	JHDL_14_038_013_2019_08_30_10_59	JHDL	14	38	13	#N/A	#N/A	#N/A	1.286870705	20.55831514	0.599286737	0.363867109
18744	B	12	956	#N/A	#N/A	8/30/19	JHDL_14_038_013_2019_08_30_10_59	JHDL	14	38	13	#N/A	#N/A	#N/A	0.000796752	9.900866808	-10.05816159	-10.29358122
18745	C	1	676	#N/A	#N/A	8/30/19	JHDL_14_038_013_2019_08_30_10_59	JHDL	14	38	13	#N/A	#N/A	#N/A	0.000563394	9.400879436	-10.55814896	-10.79356859
18746	C	2	274573	5 µM	Lomitapide	8/30/19	JHDL_14_038_013_2019_08_30_10_59	JHDL	14	38	13	#N/A	#N/A	#N/A	0.228835409	18.06683024	-1.89219816	-2.127617787
18747	C	3	1944135	8 µM	A	8/30/19	JHDL_14_038_013_2019_08_30_10_59	JHDL	14	38	13	14H6	H6	#N/A	1.620286512	20.89069697	0.931668572	0.696248945
18748	C	4	2392989	4 µM	A	8/30/19	JHDL_14_038_013_2019_08_30_10_59	JHDL	14	38	13	14H6	H6	#N/A	1.994371687	21.19038233	1.231353934	0.995934307
18749	C	5	1713623	2 µM	A	8/30/19	JHDL_14_038_013_2019_08_30_10_59	JHDL	14	38	13	14H6	H6	#N/A	1.428172546	20.70861832	0.749589918	0.514170291
18750	C	6	1435248	1 µM	A	8/30/19	JHDL_14_038_013_2019_08_30_10_59	JHDL	14	38	13	14H6	H6	#N/A	1.196168464	20.45286861	0.493840214	0.258420587
18751	C	7	1987351	8 µM	B	8/30/19	JHDL_14_038_013_2019_08_30_10_59	JHDL	14	38	13	14H7	H7	#N/A	1.656303713	20.92241527	0.963386869	0.727967242
18752	C	8	759533	4 µM	B	8/30/19	JHDL_14_038_013_2019_08_30_10_59	JHDL	14	38	13	14H7	H7	#N/A	0.63301215	19.53475312	-0.424275278	-0.659694905
18753	C	9	2111476	2 µM	B	8/30/19	JHDL_14_038_013_2019_08_30_10_59	JHDL	14	38	13	14H7	H7	#N/A	1.759752323	21.00982042	1.050792018	0.815372391
18754	C	10	789431	1 µM	B	8/30/19	JHDL_14_038_013_2019_08_30_10_59	JHDL	14	38	13	14H7	H7	#N/A	0.657929826	19.59045365	-0.368574752	-0.60399438
18755	C	11	855945	Vehicle	Vehicle	8/30/19	JHDL_14_038_013_2019_08_30_10_59	JHDL	14	38	13	#N/A	#N/A	#N/A	0.713364112	19.70715857	-0.251869829	-0.487289456
18756	C	12	856	#N/A	#N/A	8/30/19	JHDL_14_038_013_2019_08_30_10_59	JHDL	14	38	13	#N/A	#N/A	#N/A	0.00071341	9.741466986	-10.21756141	-10.45298104
18757	D	1	686	#N/A	#N/A	8/30/19	JHDL_14_038_013_2019_08_30_10_59	JHDL	14	38	13	#N/A	#N/A	#N/A	0.000571728	9.422064766	-10.53696363	-10.77238326
18758	D	2	379877	5 µM	Lomitapide	8/30/19	JHDL_14_038_013_2019_08_30_10_59	JHDL	14	38	13	#N/A	#N/A	#N/A	0.316598168	18.53517284	-1.42385556	-1.659275188
18759	D	3	1282290	8 µM	A	8/30/19	JHDL_14_038_013_2019_08_30_10_59	JHDL	14	38	13	14H6	H6	#N/A	1.068689773	20.29029115	0.331262745	0.095843118
18760	D	4	1034437	4 µM	A	8/30/19	JHDL_14_038_013_2019_08_30_10_59	JHDL	14	38	13	14H6	H6	#N/A	0.862123422	19.98041435	0.021385953	-0.214033674
18761	D	5	2183104	2 µM	A	8/30/19	JHDL_14_038_013_2019_08_30_10_59	JHDL	14	38	13	14H6	H6	#N/A	1.819448735	21.05794943	1.098921029	0.863501402
18762	D	6	1980240	1 µM	A	8/30/19	JHDL_14_038_013_2019_08_30_10_59	JHDL	14	38	13	14H6	H6	#N/A	1.650377244	20.91724386	0.958215461	0.722795834
18763	D	7	1851589	8 µM	B	8/30/19	JHDL_14_038_013_2019_08_30_10_59	JHDL	14	38	13	14H7	H7	#N/A	1.543156562	20.82033247	0.861304066	0.625884439
18764	D	8	936614	4 µM	B	8/30/19	JHDL_14_038_013_2019_08_30_10_59	JHDL	14	38	13	14H7	H7	#N/A	0.780595499	19.83709508	-0.121933323	-0.35735295
18765	D	9	1762818	2 µM	B	8/30/19	JHDL_14_038_013_2019_08_30_10_59	JHDL	14	38	13	14H7	H7	#N/A	1.469172783	20.7494521	0.790423702	0.555004075
18766	D	10	1601978	1 µM	B	8/30/19	JHDL_14_038_013_2019_08_30_10_59	JHDL	14	38	13	14H7	H7	#N/A	1.335125054	20.6114229	0.652394505	0.416974877
18767	D	11	964035	Vehicle	Vehicle	8/30/19	JHDL_14_038_013_2019_08_30_10_59	JHDL	14	38	13	#N/A	#N/A	#N/A	0.803448787	19.878726	-0.0803024	-0.315722027
18768	D	12	1066	#N/A	#N/A	8/30/19	JHDL_14_038_013_2019_08_30_10_59	JHDL	14	38	13	#N/A	#N/A	#N/A	0.000888429	10.05799172	-9.901036677	-10.1364563
18769	E	1	526	#N/A	#N/A	8/30/19	JHDL_14_038_013_2019_08_30_10_59	JHDL	14	38	13	#N/A	#N/A	#N/A	0.00043838	9.038918989	-10.92010941	-11.15552904
18770	E	2	417945	5 µM	Lomitapide	8/30/19	JHDL_14_038_013_2019_08_30_10_59	JHDL	14	38	13	#N/A	#N/A	#N/A	0.348324909	18.67295358	-1.286074824	-1.521494451
18771	E	3	1625228	8 µM	A	8/30/19	JHDL_14_038_013_2019_08_30_10_59	JHDL	14	38	13	14H6	H6	#N/A	1.354502135	20.63221069	0.673182294	0.437762667
18772	E	4	1451418	4 µM	A	8/30/19	JHDL_14_038_013_2019_08_30_10_59	JHDL	14	38	13	14H6	H6	#N/A	1.209644911	20.46903164	0.510003236	0.274583609
18773	E	5	983437	2 µM	A	8/30/19	JHDL_14_038_013_2019_08_30_10_59	JHDL	14	38	13	14H6	H6	#N/A	0.819618857	19.90747311	-0.051555291	-0.286974918
18774	E	6	1873656	1 µM	A	8/30/19	JHDL_14_038_013_2019_08_30_10_59	JHDL	14	38	13	14H6	H6	#N/A	1.561547704	20.83742467	0.87839627	0.642976643
18775	E	7	635824	8 µM	B	8/30/19	JHDL_14_038_013_2019_08_30_10_59	JHDL	14	38	13	14H7	H7	#N/A	0.529910243	19.27826795	-0.680760452	-0.916180079
18776	E	8	1164417	4 µM	B	8/30/19	JHDL_14_038_013_2019_08_30_10_59	JHDL	14	38	13	14H7	H7	#N/A	0.970451722	20.15117638	0.192147977	-0.043271651
18777	E	9	1510090	2 µM	B	8/30/19	JHDL_14_038_013_2019_08_30_10_59	JHDL	14	38	13	14H7	H7	#N/A	1.258543496	20.5262031	0.567174705	0.331755077
18778	E	10	1580439	1 µM	B	8/30/19	JHDL_14_038_013_2019_08_30_10_59	JHDL	14	38	13	14H7	H7	#N/A	1.317173959	20.59189392	0.632865522	0.397445895
18779	E	11	946575	Vehicle	Vehicle	8/30/19	JHDL_14_038_013_2019_08_30_10_59	JHDL	14	38	13	#N/A	#N/A	#N/A	0.788897224	19.85235729	-0.106671106	-0.342090733
18780	E	12	766	#N/A	#N/A	8/30/19	JHDL_14_038_013_2019_08_30_10_59	JHDL	14	38	13	#N/A	#N/A	#N/A	0.000638402	9.581200582	-10.37782782	-10.61324745
18781	F	1	436	#N/A	#N/A	8/30/19	JHDL_14_038_013_2019_08_30_10_59	JHDL	14	38	13	#N/A	#N/A	#N/A	0.000363372	8.768184325	-11.19084408	-11.4262637
18782	F	2	187232	5 µM	Lomitapide	8/30/19	JHDL_14_038_013_2019_08_30_10_59	JHDL	14	38	13	#N/A	#N/A	#N/A	0.156043425	17.5144675	-2.444560897	-2.679980525
18783	F	3	1844615	8 µM	A	8/30/19	JHDL_14_038_013_2019_08_30_10_59	JHDL	14	38	13	14H6	H6	#N/A	1.537344271	20.8148883	0.855859904	0.620440277
18784	F	4	2954093	4 µM	A	8/30/19	JHDL_14_038_013_2019_08_30_10_59	JHDL	14	38	13	14H6	H6	#N/A	2.462008576	21.49428381	1.535255415	1.299835787
18785	F	5	593616	2 µM	A	8/30/19	JHDL_14_038_013_2019_08_30_10_59	JHDL	14	38	13	14H6	H6	#N/A	0.494733132	19.17917045	-0.779857948	-1.015277575
18786	F	6	977656	1 µM	A	8/30/19	JHDL_14_038_013_2019_08_30_10_59	JHDL	14	38	13	14H6	H6	#N/A	0.81480084	19.8989674	-0.060061001	-0.295480628
18787	F	7	1001557	8 µM	B	8/30/19	JHDL_14_038_013_2019_08_30_10_59	JHDL	14	38	13	14H7	H7	#N/A	0.834720479	19.9338131	-0.025215302	-0.260634929
18788	F	8	1246323	4 µM	B	8/30/19	JHDL_14_038_013_2019_08_30_10_59	JHDL	14	38	13	14H7	H7	#N/A	1.038714054	20.24924658	0.290218178	0.054798551
18789	F	9	2445855	2 µM	B	8/30/19	JHDL_14_038_013_2019_08_30_10_59	JHDL	14	38	13	14H7	H7	#N/A	2.038431419	21.22190745	1.262879047	1.02745942
18790	F	10	1610872	1 µM	B	8/30/19	JHDL_14_038_013_2019_08_30_10_59	JHDL	14	38	13	14H7	H7	#N/A	1.342537516	20.61941043	0.660382031	0.424962404
18791	F	11	1605060	Vehicle	Vehicle	8/30/19	JHDL_14_038_013_2019_08_30_10_59	JHDL	14	38	13	#N/A	#N/A	#N/A	1.337693663	20.6141958	0.655167398	0.419747771
18792	F	12	856	#N/A	#N/A	8/30/19	JHDL_14_038_013_2019_08_30_10_59	JHDL	14	38	13	#N/A	#N/A	#N/A	0.00071341	9.741466986	-10.21756141	-10.45298104
18793	G	1	556	#N/A	#N/A	8/30/19	JHDL_14_038_013_2019_08_30_10_59	JHDL	14	38	13	#N/A	#N/A	#N/A	0.000463383	9.118941073	-10.84008733	-11.07550695
18794	G	2	156363	5 µM	Lomitapide	8/30/19	JHDL_14_038_013_2019_08_30_10_59	JHDL	14	38	13	#N/A	#N/A	#N/A	0.130316495	17.25453964	-2.704488756	-2.939908383
18795	G	3	632263	8 µM	A	8/30/19	JHDL_14_038_013_2019_08_30_10_59	JHDL	14	38	13	14H6	H6	#N/A	0.526942425	19.27016527	-0.68886313	-0.924282757
18796	G	4	1988887	4 µM	A	8/30/19	JHDL_14_038_013_2019_08_30_10_59	JHDL	14	38	13	14H6	H6	#N/A	1.657583851	20.92352988	0.96450148	0.729081853
18797	G	5	2376633	2 µM	A	8/30/19	JHDL_14_038_013_2019_08_30_10_59	JHDL	14	38	13	14H6	H6	#N/A	1.980740223	21.18048771	1.221459309	0.986039681
18798	G	6	2105649	1 µM	A	8/30/19	JHDL_14_038_013_2019_08_30_10_59	JHDL	14	38	13	14H6	H6	#N/A	1.754895969	21.00583354	1.046805136	0.811385509
18799	G	7	1638677	8 µM	B	8/30/19	JHDL_14_038_013_2019_08_30_10_59	JHDL	14	38	13	14H7	H7	#N/A	1.365710838	20.64410008	0.685071682	0.449652054
18800	G	8	1554151	4 µM	B	8/30/19	JHDL_14_038_013_2019_08_30_10_59	JHDL	14	38	13	14H7	H7	#N/A	1.295264939	20.56769525	0.608666851	0.373247224
18801	G	9	1548986	2 µM	B	8/30/19	JHDL_14_038_013_2019_08_30_10_59	JHDL	14	38	13	14H7	H7	#N/A	1.29096031	20.56289267	0.603864274	0.368444647
18802	G	10	1838741	1 µM	B	8/30/19	JHDL_14_038_013_2019_08_30_10_59	JHDL	14	38	13	14H7	H7	#N/A	1.532448745	20.81028685	0.851258449	0.615838822
18803	G	11	1702232	Vehicle	Vehicle	8/30/19	JHDL_14_038_013_2019_08_30_10_59	JHDL	14	38	13	#N/A	#N/A	#N/A	1.418679027	20.69899625	0.739967847	0.50454822
18804	G	12	876	#N/A	#N/A	8/30/19	JHDL_14_038_013_2019_08_30_10_59	JHDL	14	38	13	#N/A	#N/A	#N/A	0.000730078	9.77478706	-10.18424134	-10.41966097
18805	H	1	546	#N/A	#N/A	8/30/19	JHDL_14_038_013_2019_08_30_10_59	JHDL	14	38	13	#N/A	#N/A	#N/A	0.000455049	9.092757141	-10.86627126	-11.10169089
18806	H	2	288891	5 µM	Lomitapide	8/30/19	JHDL_14_038_013_2019_08_30_10_59	JHDL	14	38	13	#N/A	#N/A	#N/A	0.240768358	18.14016573	-1.818862666	-2.054282294
18807	H	3	1061116	8 µM	A	8/30/19	JHDL_14_038_013_2019_08_30_10_59	JHDL	14	38	13	14H6	H6	#N/A	0.88435831	20.01715095	0.058122548	-0.177297079
18808	H	4	753812	4 µM	A	8/30/19	JHDL_14_038_013_2019_08_30_10_59	JHDL	14	38	13	14H6	H6	#N/A	0.628244137	19.52384524	-0.435183164	-0.670602791
18809	H	5	967248	2 µM	A	8/30/19	JHDL_14_038_013_2019_08_30_10_59	JHDL	14	38	13	14H6	H6	#N/A	0.806126575	19.88352632	-0.075502085	-0.310921712
18810	H	6	1460525	1 µM	A	8/30/19	JHDL_14_038_013_2019_08_30_10_59	JHDL	14	38	13	14H6	H6	#N/A	1.217234893	20.47805562	0.519027222	0.283607595
18811	H	7	464333	8 µM	B	8/30/19	JHDL_14_038_013_2019_08_30_10_59	JHDL	14	38	13	14H7	H7	#N/A	0.386985727	18.82480029	-1.134228109	-1.369647737
18812	H	8	1255605	4 µM	B	8/30/19	JHDL_14_038_013_2019_08_30_10_59	JHDL	14	38	13	14H7	H7	#N/A	1.046449884	20.25995125	0.300922848	0.065503221
18813	H	9	2471590	2 µM	B	8/30/19	JHDL_14_038_013_2019_08_30_10_59	JHDL	14	38	13	14H7	H7	#N/A	2.059879556	21.23700801	1.277979611	1.042559983
18814	H	10	534692	1 µM	B	8/30/19	JHDL_14_038_013_2019_08_30_10_59	JHDL	14	38	13	14H7	H7	#N/A	0.445624525	19.02834857	-0.930679834	-1.166099462
18815	H	11	1074397	Vehicle	Vehicle	8/30/19	JHDL_14_038_013_2019_08_30_10_59	JHDL	14	38	13	#N/A	#N/A	#N/A	0.895426998	20.03509575	0.076067351	-0.159352277
18816	H	12	636	#N/A	#N/A	8/30/19	JHDL_14_038_013_2019_08_30_10_59	JHDL	14	38	13	#N/A	#N/A	#N/A	0.000530057	9.312882955	-10.64614544	-10.88156507
18817	A	1	456	#N/A	#N/A	8/30/19	JHDL_14_039_014_2019_08_30_11_01	JHDL	14	39	14	#N/A	#N/A	#N/A	0.000452822	8.832890014	-10.97291918	-11.10876803
18818	A	2	370825	5 µM	Lomitapide	8/30/19	JHDL_14_039_014_2019_08_30_11_01	JHDL	14	39	14	#N/A	#N/A	#N/A	0.368240687	18.50037898	-1.305430215	-1.441279056
18819	A	3	700162	8 µM	A	8/30/19	JHDL_14_039_014_2019_08_30_11_01	JHDL	14	39	14	14H8	H8	#N/A	0.695282507	19.41732924	-0.38847996	-0.524328802
18820	A	4	1177938	4 µM	A	8/30/19	JHDL_14_039_014_2019_08_30_11_01	JHDL	14	39	14	14H8	H8	#N/A	1.169728843	20.16783218	0.362022976	0.226174135
18821	A	5	450632	2 µM	A	8/30/19	JHDL_14_039_014_2019_08_30_11_01	JHDL	14	39	14	14H8	H8	#N/A	0.447491505	18.78159024	-1.024218959	-1.160067801
18822	A	6	870413	1 µM	A	8/30/19	JHDL_14_039_014_2019_08_30_11_01	JHDL	14	39	14	14H8	H8	#N/A	0.864347013	19.73134058	-0.07446862	-0.210317462
18823	A	7	1026760	8 µM	B	8/30/19	JHDL_14_039_014_2019_08_30_11_01	JHDL	14	39	14	14H9	H9	#N/A	1.019604416	19.96966757	0.163858369	0.028009527
18824	A	8	676413	4 µM	B	8/30/19	JHDL_14_039_014_2019_08_30_11_01	JHDL	14	39	14	14H9	H9	#N/A	0.671699016	19.36754486	-0.438264337	-0.574113179
18825	A	9	1897705	2 µM	B	8/30/19	JHDL_14_039_014_2019_08_30_11_01	JHDL	14	39	14	14H9	H9	#N/A	1.884479721	20.85582431	1.050015112	0.91416627
18826	A	10	1975191	1 µM	B	8/30/19	JHDL_14_039_014_2019_08_30_11_01	JHDL	14	39	14	14H9	H9	#N/A	1.961425714	20.91356074	1.107751539	0.971902697
18827	A	11	971482	Vehicle	Vehicle	8/30/19	JHDL_14_039_014_2019_08_30_11_01	JHDL	14	39	14	#N/A	#N/A	#N/A	0.964711654	19.88982774	0.084018541	-0.051830301
18828	A	12	836	#N/A	#N/A	8/30/19	JHDL_14_039_014_2019_08_30_11_01	JHDL	14	39	14	#N/A	#N/A	#N/A	0.000830174	9.707359132	-10.09845007	-10.23429891
18829	B	1	416	#N/A	#N/A	8/30/19	JHDL_14_039_014_2019_08_30_11_01	JHDL	14	39	14	#N/A	#N/A	#N/A	0.000413101	8.700439718	-11.10536948	-11.24121832
18830	B	2	121269	5 µM	Lomitapide	8/30/19	JHDL_14_039_014_2019_08_30_11_01	JHDL	14	39	14	#N/A	#N/A	#N/A	0.120423865	16.88785128	-2.917957923	-3.053806765
18831	B	3	597181	8 µM	A	8/30/19	JHDL_14_039_014_2019_08_30_11_01	JHDL	14	39	14	14H8	H8	#N/A	0.593019191	19.18780874	-0.618000459	-0.753849301
18832	B	4	647786	4 µM	A	8/30/19	JHDL_14_039_014_2019_08_30_11_01	JHDL	14	39	14	14H8	H8	#N/A	0.64327152	19.30515776	-0.500651435	-0.636500277
18833	B	5	1632563	2 µM	A	8/30/19	JHDL_14_039_014_2019_08_30_11_01	JHDL	14	39	14	14H8	H8	#N/A	1.62118552	20.63870724	0.832898037	0.697049195
18834	B	6	1148881	1 µM	A	8/30/19	JHDL_14_039_014_2019_08_30_11_01	JHDL	14	39	14	14H8	H8	#N/A	1.140874344	20.13179794	0.325988743	0.190139902
18835	B	7	1518426	8 µM	B	8/30/19	JHDL_14_039_014_2019_08_30_11_01	JHDL	14	39	14	14H9	H9	#N/A	1.507843951	20.53414517	0.728335972	0.59248713
18836	B	8	971811	4 µM	B	8/30/19	JHDL_14_039_014_2019_08_30_11_01	JHDL	14	39	14	14H9	H9	#N/A	0.965038361	19.89031624	0.084507038	-0.051341803
18837	B	9	1493238	2 µM	B	8/30/19	JHDL_14_039_014_2019_08_30_11_01	JHDL	14	39	14	14H9	H9	#N/A	1.482831489	20.5100127	0.704203499	0.568354657
18838	B	10	2214089	1 µM	B	8/30/19	JHDL_14_039_014_2019_08_30_11_01	JHDL	14	39	14	14H9	H9	#N/A	2.198658812	21.07828178	1.272472586	1.136623744
18839	B	11	695227	Vehicle	Vehicle	8/30/19	JHDL_14_039_014_2019_08_30_11_01	JHDL	14	39	14	#N/A	#N/A	#N/A	0.6903819	19.40712459	-0.398684612	-0.534533454
18840	B	12	656	#N/A	#N/A	8/30/19	JHDL_14_039_014_2019_08_30_11_01	JHDL	14	39	14	#N/A	#N/A	#N/A	0.000651428	9.357552005	-10.44825719	-10.58410604
18841	C	1	606	#N/A	#N/A	8/30/19	JHDL_14_039_014_2019_08_30_11_01	JHDL	14	39	14	#N/A	#N/A	#N/A	0.000601777	9.243173983	-10.56263522	-10.69848406
18842	C	2	291550	5 µM	Lomitapide	8/30/19	JHDL_14_039_014_2019_08_30_11_01	JHDL	14	39	14	#N/A	#N/A	#N/A	0.289518162	18.1533838	-1.652425402	-1.788274243
18843	C	3	1732141	8 µM	A	8/30/19	JHDL_14_039_014_2019_08_30_11_01	JHDL	14	39	14	14H8	H8	#N/A	1.720069552	20.72412494	0.918315744	0.782466902
18844	C	4	528853	4 µM	A	8/30/19	JHDL_14_039_014_2019_08_30_11_01	JHDL	14	39	14	14H8	H8	#N/A	0.525167375	19.01250724	-0.793301958	-0.9291508
18845	C	5	1600646	2 µM	A	8/30/19	JHDL_14_039_014_2019_08_30_11_01	JHDL	14	39	14	14H8	H8	#N/A	1.589490952	20.61022285	0.804413646	0.668564805
18846	C	6	588823	1 µM	A	8/30/19	JHDL_14_039_014_2019_08_30_11_01	JHDL	14	39	14	14H8	H8	#N/A	0.584719439	19.1674745	-0.638334699	-0.77418354
18847	C	7	1405437	8 µM	B	8/30/19	JHDL_14_039_014_2019_08_30_11_01	JHDL	14	39	14	14H9	H9	#N/A	1.395642382	20.42258735	0.616778156	0.480929314
18848	C	8	861327	4 µM	B	8/30/19	JHDL_14_039_014_2019_08_30_11_01	JHDL	14	39	14	14H9	H9	#N/A	0.855324334	19.71620153	-0.089607668	-0.22545651
18849	C	9	2119749	2 µM	B	8/30/19	JHDL_14_039_014_2019_08_30_11_01	JHDL	14	39	14	14H9	H9	#N/A	2.104976276	21.01546201	1.209652816	1.073803974
18850	C	10	1530237	1 µM	B	8/30/19	JHDL_14_039_014_2019_08_30_11_01	JHDL	14	39	14	14H9	H9	#N/A	1.519572639	20.54532368	0.739514483	0.603665641
18851	C	11	1630944	Vehicle	Vehicle	8/30/19	JHDL_14_039_014_2019_08_30_11_01	JHDL	14	39	14	#N/A	#N/A	#N/A	1.619577803	20.63727582	0.831466617	0.695617775
18852	C	12	846	#N/A	#N/A	8/30/19	JHDL_14_039_014_2019_08_30_11_01	JHDL	14	39	14	#N/A	#N/A	#N/A	0.000840104	9.724513853	-10.08129535	-10.21714419
18853	D	1	516	#N/A	#N/A	8/30/19	JHDL_14_039_014_2019_08_30_11_01	JHDL	14	39	14	#N/A	#N/A	#N/A	0.000512404	9.011227255	-10.79458194	-10.93043079
18854	D	2	554933	5 µM	Lomitapide	8/30/19	JHDL_14_039_014_2019_08_30_11_01	JHDL	14	39	14	#N/A	#N/A	#N/A	0.551065621	19.08195407	-0.723855127	-0.859703968
18855	D	3	1410346	8 µM	A	8/30/19	JHDL_14_039_014_2019_08_30_11_01	JHDL	14	39	14	14H8	H8	#N/A	1.40051717	20.42761771	0.621808513	0.485959671
18856	D	4	2234488	4 µM	A	8/30/19	JHDL_14_039_014_2019_08_30_11_01	JHDL	14	39	14	14H8	H8	#N/A	2.21891565	21.09151287	1.285703668	1.149854826
18857	D	5	1498320	2 µM	A	8/30/19	JHDL_14_039_014_2019_08_30_11_01	JHDL	14	39	14	14H8	H8	#N/A	1.487878072	20.51491435	0.709105147	0.573256306
18858	D	6	2382215	1 µM	A	8/30/19	JHDL_14_039_014_2019_08_30_11_01	JHDL	14	39	14	14H8	H8	#N/A	2.365613127	21.18387219	1.378062996	1.242214154
18859	D	7	1430396	8 µM	B	8/30/19	JHDL_14_039_014_2019_08_30_11_01	JHDL	14	39	14	14H9	H9	#N/A	1.42042744	20.44798318	0.642173978	0.506325136
18860	D	8	1193831	4 µM	B	8/30/19	JHDL_14_039_014_2019_08_30_11_01	JHDL	14	39	14	14H9	H9	#N/A	1.185511083	20.18716719	0.381357992	0.24550915
18861	D	9	2183876	2 µM	B	8/30/19	JHDL_14_039_014_2019_08_30_11_01	JHDL	14	39	14	14H9	H9	#N/A	2.16865637	21.05845951	1.252650313	1.116801472
18862	D	10	2459584	1 µM	B	8/30/19	JHDL_14_039_014_2019_08_30_11_01	JHDL	14	39	14	14H9	H9	#N/A	2.442442935	21.2299829	1.424173698	1.288324856
18863	D	11	1266447	Vehicle	Vehicle	8/30/19	JHDL_14_039_014_2019_08_30_11_01	JHDL	14	39	14	#N/A	#N/A	#N/A	1.257621016	20.27235527	0.466546073	0.330697231
18864	D	12	716	#N/A	#N/A	8/30/19	JHDL_14_039_014_2019_08_30_11_01	JHDL	14	39	14	#N/A	#N/A	#N/A	0.00071101	9.483815777	-10.32199342	-10.45784226
18865	E	1	566	#N/A	#N/A	8/30/19	JHDL_14_039_014_2019_08_30_11_01	JHDL	14	39	14	#N/A	#N/A	#N/A	0.000562055	9.144658243	-10.66115096	-10.7969998
18866	E	2	314366	5 µM	Lomitapide	8/30/19	JHDL_14_039_014_2019_08_30_11_01	JHDL	14	39	14	#N/A	#N/A	#N/A	0.312175155	18.26208567	-1.543723532	-1.679572373
18867	E	3	1845194	8 µM	A	8/30/19	JHDL_14_039_014_2019_08_30_11_01	JHDL	14	39	14	14H8	H8	#N/A	1.832334675	20.81534108	1.009531877	0.873683035
18868	E	4	1915107	4 µM	A	8/30/19	JHDL_14_039_014_2019_08_30_11_01	JHDL	14	39	14	14H8	H8	#N/A	1.901760445	20.86899357	1.063184371	0.927335529
18869	E	5	420945	2 µM	A	8/30/19	JHDL_14_039_014_2019_08_30_11_01	JHDL	14	39	14	14H8	H8	#N/A	0.418011396	18.68327222	-1.122536979	-1.258385821
18870	E	6	2030336	1 µM	A	8/30/19	JHDL_14_039_014_2019_08_30_11_01	JHDL	14	39	14	14H8	H8	#N/A	2.016186404	20.95328707	1.147477869	1.011629027
18871	E	7	2353297	8 µM	B	8/30/19	JHDL_14_039_014_2019_08_30_11_01	JHDL	14	39	14	14H9	H9	#N/A	2.336896659	21.16625198	1.360442779	1.224593938
18872	E	8	1104857	4 µM	B	8/30/19	JHDL_14_039_014_2019_08_30_11_01	JHDL	14	39	14	14H9	H9	#N/A	1.097157151	20.07542823	0.269619026	0.133770185
18873	E	9	1743921	2 µM	B	8/30/19	JHDL_14_039_014_2019_08_30_11_01	JHDL	14	39	14	14H9	H9	#N/A	1.731767456	20.73390326	0.928094058	0.792245216
18874	E	10	540911	1 µM	B	8/30/19	JHDL_14_039_014_2019_08_30_11_01	JHDL	14	39	14	14H9	H9	#N/A	0.537141342	19.04503171	-0.760777488	-0.896626329
18875	E	11	791645	Vehicle	Vehicle	8/30/19	JHDL_14_039_014_2019_08_30_11_01	JHDL	14	39	14	#N/A	#N/A	#N/A	0.786127954	19.5944941	-0.211315101	-0.347163943
18876	E	12	586	#N/A	#N/A	8/30/19	JHDL_14_039_014_2019_08_30_11_01	JHDL	14	39	14	#N/A	#N/A	#N/A	0.000581916	9.194756854	-10.61105234	-10.74690119
18877	F	1	556	#N/A	#N/A	8/30/19	JHDL_14_039_014_2019_08_30_11_01	JHDL	14	39	14	#N/A	#N/A	#N/A	0.000552125	9.118941073	-10.68686813	-10.82271697
18878	F	2	308377	5 µM	Lomitapide	8/30/19	JHDL_14_039_014_2019_08_30_11_01	JHDL	14	39	14	#N/A	#N/A	#N/A	0.306227893	18.23433564	-1.571473557	-1.707322399
18879	F	3	1607922	8 µM	A	8/30/19	JHDL_14_039_014_2019_08_30_11_01	JHDL	14	39	14	14H8	H8	#N/A	1.596716245	20.61676599	0.810956794	0.675107952
18880	F	4	1986046	4 µM	A	8/30/19	JHDL_14_039_014_2019_08_30_11_01	JHDL	14	39	14	14H8	H8	#N/A	1.972205065	20.92146761	1.115658409	0.979809567
18881	F	5	631753	2 µM	A	8/30/19	JHDL_14_039_014_2019_08_30_11_01	JHDL	14	39	14	14H8	H8	#N/A	0.627350256	19.26900108	-0.536808114	-0.672656956
18882	F	6	2632149	1 µM	A	8/30/19	JHDL_14_039_014_2019_08_30_11_01	JHDL	14	39	14	14H8	H8	#N/A	2.613805314	21.32780973	1.52200053	1.386151688
18883	F	7	1388033	8 µM	B	8/30/19	JHDL_14_039_014_2019_08_30_11_01	JHDL	14	39	14	14H9	H9	#N/A	1.378359672	20.40461044	0.598801239	0.462952397
18884	F	8	1016858	4 µM	B	8/30/19	JHDL_14_039_014_2019_08_30_11_01	JHDL	14	39	14	14H9	H9	#N/A	1.009771424	19.9556868	0.149877597	0.014028756
18885	F	9	3472778	2 µM	B	8/30/19	JHDL_14_039_014_2019_08_30_11_01	JHDL	14	39	14	14H9	H9	#N/A	3.448575894	21.72765876	1.921849559	1.786000717
18886	F	10	3566670	1 µM	B	8/30/19	JHDL_14_039_014_2019_08_30_11_01	JHDL	14	39	14	14H9	H9	#N/A	3.541813552	21.76614631	1.96033711	1.824488268
18887	F	11	737882	Vehicle	Vehicle	8/30/19	JHDL_14_039_014_2019_08_30_11_01	JHDL	14	39	14	#N/A	#N/A	#N/A	0.732739633	19.4930306	-0.312778601	-0.448627443
18888	F	12	506	#N/A	#N/A	8/30/19	JHDL_14_039_014_2019_08_30_11_01	JHDL	14	39	14	#N/A	#N/A	#N/A	0.000502474	8.982993575	-10.82281562	-10.95866447
18889	G	1	306	#N/A	#N/A	8/30/19	JHDL_14_039_014_2019_08_30_11_01	JHDL	14	39	14	#N/A	#N/A	#N/A	0.000303867	8.257387843	-11.54842136	-11.6842702
18890	G	2	149966	5 µM	Lomitapide	8/30/19	JHDL_14_039_014_2019_08_30_11_01	JHDL	14	39	14	#N/A	#N/A	#N/A	0.148920873	17.19427593	-2.611533271	-2.747382113
18891	G	3	1577561	8 µM	A	8/30/19	JHDL_14_039_014_2019_08_30_11_01	JHDL	14	39	14	14H8	H8	#N/A	1.566566834	20.58926436	0.783455162	0.64760632
18892	G	4	718857	4 µM	A	8/30/19	JHDL_14_039_014_2019_08_30_11_01	JHDL	14	39	14	14H8	H8	#N/A	0.71384722	19.45534528	-0.350463916	-0.486312758
18893	G	5	2439855	2 µM	A	8/30/19	JHDL_14_039_014_2019_08_30_11_01	JHDL	14	39	14	14H8	H8	#N/A	2.422851429	21.21836398	1.412554782	1.27670594
18894	G	6	2246016	1 µM	A	8/30/19	JHDL_14_039_014_2019_08_30_11_01	JHDL	14	39	14	14H8	H8	#N/A	2.23036331	21.09893677	1.293127576	1.157278734
18895	G	7	1679768	8 µM	B	8/30/19	JHDL_14_039_014_2019_08_30_11_01	JHDL	14	39	14	14H9	H9	#N/A	1.668061544	20.67983056	0.874021361	0.738172519
18896	G	8	1069066	4 µM	B	8/30/19	JHDL_14_039_014_2019_08_30_11_01	JHDL	14	39	14	14H9	H9	#N/A	1.061615582	20.02791949	0.222110293	0.086261451
18897	G	9	3231902	2 µM	B	8/30/19	JHDL_14_039_014_2019_08_30_11_01	JHDL	14	39	14	14H9	H9	#N/A	3.209378581	21.62395202	1.818142823	1.682293981
18898	G	10	2527654	1 µM	B	8/30/19	JHDL_14_039_014_2019_08_30_11_01	JHDL	14	39	14	14H9	H9	#N/A	2.510038549	21.26936756	1.463558363	1.327709521
18899	G	11	861561	Vehicle	Vehicle	8/30/19	JHDL_14_039_014_2019_08_30_11_01	JHDL	14	39	14	#N/A	#N/A	#N/A	0.855556703	19.71659342	-0.089215779	-0.225064621
18900	G	12	496	#N/A	#N/A	8/30/19	JHDL_14_039_014_2019_08_30_11_01	JHDL	14	39	14	#N/A	#N/A	#N/A	0.000492543	8.95419631	-10.85161289	-10.98746173
18901	H	1	296	#N/A	#N/A	8/30/19	JHDL_14_039_014_2019_08_30_11_01	JHDL	14	39	14	#N/A	#N/A	#N/A	0.000293937	8.209453366	-11.59635583	-11.73220467
18902	H	2	274221	5 µM	Lomitapide	8/30/19	JHDL_14_039_014_2019_08_30_11_01	JHDL	14	39	14	#N/A	#N/A	#N/A	0.272309929	18.06497953	-1.740829667	-1.876678508
18903	H	3	403978	8 µM	A	8/30/19	JHDL_14_039_014_2019_08_30_11_01	JHDL	14	39	14	14H8	H8	#N/A	0.401162641	18.6239172	-1.181891996	-1.317740838
18904	H	4	1989552	4 µM	A	8/30/19	JHDL_14_039_014_2019_08_30_11_01	JHDL	14	39	14	14H8	H8	#N/A	1.975686631	20.92401218	1.118202977	0.982354135
18905	H	5	2557753	2 µM	A	8/30/19	JHDL_14_039_014_2019_08_30_11_01	JHDL	14	39	14	14H8	H8	#N/A	2.539927787	21.28644552	1.480636322	1.34478748
18906	H	6	2809604	1 µM	A	8/30/19	JHDL_14_039_014_2019_08_30_11_01	JHDL	14	39	14	14H8	H8	#N/A	2.790023614	21.42193537	1.616126175	1.480277333
18907	H	7	2161495	8 µM	B	8/30/19	JHDL_14_039_014_2019_08_30_11_01	JHDL	14	39	14	14H9	H9	#N/A	2.146431345	21.04359807	1.23778887	1.101940028
18908	H	8	1551513	4 µM	B	8/30/19	JHDL_14_039_014_2019_08_30_11_01	JHDL	14	39	14	14H9	H9	#N/A	1.540700365	20.56524435	0.759435156	0.623586314
18909	H	9	1809944	2 µM	B	8/30/19	JHDL_14_039_014_2019_08_30_11_01	JHDL	14	39	14	14H9	H9	#N/A	1.797330336	20.78751363	0.981704431	0.84585559
18910	H	10	2032034	1 µM	B	8/30/19	JHDL_14_039_014_2019_08_30_11_01	JHDL	14	39	14	14H9	H9	#N/A	2.01787257	20.95449311	1.148683912	1.01283507
18911	H	11	1100956	Vehicle	Vehicle	8/30/19	JHDL_14_039_014_2019_08_30_11_01	JHDL	14	39	14	#N/A	#N/A	#N/A	1.093283338	20.07032538	0.264516183	0.128667341
18912	H	12	326	#N/A	#N/A	8/30/19	JHDL_14_039_014_2019_08_30_11_01	JHDL	14	39	14	#N/A	#N/A	#N/A	0.000323728	8.348728154	-11.45708104	-11.59292989
18913	A	1	370	#N/A	#N/A	8/30/19	JHDL_14_040_015_2019_08_30_11_03	JHDL	14	40	15	#N/A	#N/A	#N/A	0.000478741	8.531381461	-11.007104	-11.02846751
18914	A	2	247570	5 µM	Lomitapide	8/30/19	JHDL_14_040_015_2019_08_30_11_03	JHDL	14	40	15	#N/A	#N/A	#N/A	0.320329374	17.91747698	-1.621008482	-1.642371998
18915	A	3	1446921	8 µM	A	8/30/19	JHDL_14_040_015_2019_08_30_11_03	JHDL	14	40	15	14H10	H10	#N/A	1.872162611	20.46455472	0.926069266	0.904705749
18916	A	4	1629562	4 µM	A	8/30/19	JHDL_14_040_015_2019_08_30_11_03	JHDL	14	40	15	14H10	H10	#N/A	2.108480732	20.63605281	1.097567354	1.076203838
18917	A	5	1347075	2 µM	A	8/30/19	JHDL_14_040_015_2019_08_30_11_03	JHDL	14	40	15	14H10	H10	#N/A	1.742972457	20.36139875	0.822913288	0.801549771
18918	A	6	1389431	1 µM	A	8/30/19	JHDL_14_040_015_2019_08_30_11_03	JHDL	14	40	15	14H10	H10	#N/A	1.797776637	20.40606276	0.867577302	0.846213786
18919	A	7	1606911	8 µM	B	8/30/19	JHDL_14_040_015_2019_08_30_11_03	JHDL	14	40	15	14H11	H11	#N/A	2.079172736	20.6158586	1.077373137	1.056009621
18920	A	8	1002822	4 µM	B	8/30/19	JHDL_14_040_015_2019_08_30_11_03	JHDL	14	40	15	14H11	H11	#N/A	1.297545515	19.93563412	0.397148663	0.375785146
18921	A	9	1090140	2 µM	B	8/30/19	JHDL_14_040_015_2019_08_30_11_03	JHDL	14	40	15	14H11	H11	#N/A	1.410525764	20.05608199	0.517596534	0.496233018
18922	A	10	1089370	1 µM	B	8/30/19	JHDL_14_040_015_2019_08_30_11_03	JHDL	14	40	15	14H11	H11	#N/A	1.409529466	20.05506261	0.516577154	0.495213637
18923	A	11	1288461	Vehicle	Vehicle	8/30/19	JHDL_14_040_015_2019_08_30_11_03	JHDL	14	40	15	#N/A	#N/A	#N/A	1.667132145	20.29721744	0.75873198	0.737368464
18924	A	12	790	#N/A	#N/A	8/30/19	JHDL_14_040_015_2019_08_30_11_03	JHDL	14	40	15	#N/A	#N/A	#N/A	0.001022176	9.625708843	-9.912776615	-9.934140132
18925	B	1	420	#N/A	#N/A	8/30/19	JHDL_14_040_015_2019_08_30_11_03	JHDL	14	40	15	#N/A	#N/A	#N/A	0.000543436	8.714245518	-10.82423994	-10.84560346
18926	B	2	181856	5 µM	Lomitapide	8/30/19	JHDL_14_040_015_2019_08_30_11_03	JHDL	14	40	15	#N/A	#N/A	#N/A	0.235302414	17.472437	-2.066048458	-2.087411975
18927	B	3	512968	8 µM	A	8/30/19	JHDL_14_040_015_2019_08_30_11_03	JHDL	14	40	15	14H10	H10	#N/A	0.663726292	18.9685093	-0.569976154	-0.59133967
18928	B	4	1606214	4 µM	A	8/30/19	JHDL_14_040_015_2019_08_30_11_03	JHDL	14	40	15	14H10	H10	#N/A	2.078270892	20.61523269	1.076747231	1.055383714
18929	B	5	943092	2 µM	A	8/30/19	JHDL_14_040_015_2019_08_30_11_03	JHDL	14	40	15	14H10	H10	#N/A	1.220261218	19.84703899	0.308553531	0.287190014
18930	B	6	872496	1 µM	A	8/30/19	JHDL_14_040_015_2019_08_30_11_03	JHDL	14	40	15	14H10	H10	#N/A	1.128917467	19.73478899	0.196303533	0.174940017
18931	B	7	843101	8 µM	B	8/30/19	JHDL_14_040_015_2019_08_30_11_03	JHDL	14	40	15	14H11	H11	#N/A	1.090883448	19.68534594	0.146860486	0.12549697
18932	B	8	1452251	4 µM	B	8/30/19	JHDL_14_040_015_2019_08_30_11_03	JHDL	14	40	15	14H11	H11	#N/A	1.879059067	20.46985939	0.931373934	0.910010418
18933	B	9	2386654	2 µM	B	8/30/19	JHDL_14_040_015_2019_08_30_11_03	JHDL	14	40	15	14H11	H11	#N/A	3.088077639	21.186558	1.648072541	1.626709025
18934	B	10	1277566	1 µM	B	8/30/19	JHDL_14_040_015_2019_08_30_11_03	JHDL	14	40	15	14H11	H11	#N/A	1.653035168	20.28496639	0.746480935	0.725117418
18935	B	11	438334	Vehicle	Vehicle	8/30/19	JHDL_14_040_015_2019_08_30_11_03	JHDL	14	40	15	#N/A	#N/A	#N/A	0.567157797	18.74167106	-0.796814396	-0.818177912
18936	B	12	440	#N/A	#N/A	8/30/19	JHDL_14_040_015_2019_08_30_11_03	JHDL	14	40	15	#N/A	#N/A	#N/A	0.000569313	8.781359714	-10.75712574	-10.77848926
18937	C	1	370	#N/A	#N/A	8/30/19	JHDL_14_040_015_2019_08_30_11_03	JHDL	14	40	15	#N/A	#N/A	#N/A	0.000478741	8.531381461	-11.007104	-11.02846751
18938	C	2	211470	5 µM	Lomitapide	8/30/19	JHDL_14_040_015_2019_08_30_11_03	JHDL	14	40	15	#N/A	#N/A	#N/A	0.273619795	17.69009349	-1.848391973	-1.869755489
18939	C	3	924855	8 µM	A	8/30/19	JHDL_14_040_015_2019_08_30_11_03	JHDL	14	40	15	14H10	H10	#N/A	1.19666447	19.81886767	0.280382212	0.259018695
18940	C	4	1399019	4 µM	A	8/30/19	JHDL_14_040_015_2019_08_30_11_03	JHDL	14	40	15	14H10	H10	#N/A	1.810182494	20.41598413	0.877498667	0.85613515
18941	C	5	818144	2 µM	A	8/30/19	JHDL_14_040_015_2019_08_30_11_03	JHDL	14	40	15	14H10	H10	#N/A	1.058591732	19.64199527	0.103509808	0.082146291
18942	C	6	1314946	1 µM	A	8/30/19	JHDL_14_040_015_2019_08_30_11_03	JHDL	14	40	15	14H10	H10	#N/A	1.701400932	20.32657212	0.788086665	0.766723149
18943	C	7	1001197	8 µM	B	8/30/19	JHDL_14_040_015_2019_08_30_11_03	JHDL	14	40	15	14H11	H11	#N/A	1.295442937	19.93329444	0.394808984	0.373445468
18944	C	8	911795	4 µM	B	8/30/19	JHDL_14_040_015_2019_08_30_11_03	JHDL	14	40	15	14H11	H11	#N/A	1.179766213	19.79834997	0.259864514	0.238500998
18945	C	9	2909300	2 µM	B	8/30/19	JHDL_14_040_015_2019_08_30_11_03	JHDL	14	40	15	14H11	H11	#N/A	3.764326239	21.47224064	1.933755182	1.912391666
18946	C	10	563667	1 µM	B	8/30/19	JHDL_14_040_015_2019_08_30_11_03	JHDL	14	40	15	14H11	H11	#N/A	0.729325432	19.10448358	-0.434001877	-0.455365393
18947	C	11	889605	Vehicle	Vehicle	8/30/19	JHDL_14_040_015_2019_08_30_11_03	JHDL	14	40	15	#N/A	#N/A	#N/A	1.151054702	19.76280537	0.224319913	0.202956396
18948	C	12	530	#N/A	#N/A	8/30/19	JHDL_14_040_015_2019_08_30_11_03	JHDL	14	40	15	#N/A	#N/A	#N/A	0.000685764	9.049848549	-10.48863691	-10.51000043
18949	D	1	400	#N/A	#N/A	8/30/19	JHDL_14_040_015_2019_08_30_11_03	JHDL	14	40	15	#N/A	#N/A	#N/A	0.000517558	8.64385619	-10.89462927	-10.91599278
18950	D	2	311546	5 µM	Lomitapide	8/30/19	JHDL_14_040_015_2019_08_30_11_03	JHDL	14	40	15	#N/A	#N/A	#N/A	0.403107546	18.24908567	-1.28939979	-1.310763306
18951	D	3	507209	8 µM	A	8/30/19	JHDL_14_040_015_2019_08_30_11_03	JHDL	14	40	15	14H10	H10	#N/A	0.656274756	18.95222082	-0.586264639	-0.607628155
18952	D	4	1725877	4 µM	A	8/30/19	JHDL_14_040_015_2019_08_30_11_03	JHDL	14	40	15	14H10	H10	#N/A	2.233102147	20.71889822	1.180412761	1.159049245
18953	D	5	858349	2 µM	A	8/30/19	JHDL_14_040_015_2019_08_30_11_03	JHDL	14	40	15	14H10	H10	#N/A	1.110612746	19.71120483	0.172719375	0.151355859
18954	D	6	1601444	1 µM	A	8/30/19	JHDL_14_040_015_2019_08_30_11_03	JHDL	14	40	15	14H10	H10	#N/A	2.072099017	20.61094192	1.072456461	1.051092945
18955	D	7	593814	8 µM	B	8/30/19	JHDL_14_040_015_2019_08_30_11_03	JHDL	14	40	15	14H11	H11	#N/A	0.768332458	19.17965158	-0.358833877	-0.380197393
18956	D	8	1084764	4 µM	B	8/30/19	JHDL_14_040_015_2019_08_30_11_03	JHDL	14	40	15	14H11	H11	#N/A	1.403569789	20.04894978	0.510464317	0.4891008
18957	D	9	2187311	2 µM	B	8/30/19	JHDL_14_040_015_2019_08_30_11_03	JHDL	14	40	15	14H11	H11	#N/A	2.830148898	21.06072693	1.522241474	1.500877957
18958	D	10	839246	1 µM	B	8/30/19	JHDL_14_040_015_2019_08_30_11_03	JHDL	14	40	15	14H11	H11	#N/A	1.085895486	19.67873423	0.140248772	0.118885255
18959	D	11	608569	Vehicle	Vehicle	8/30/19	JHDL_14_040_015_2019_08_30_11_03	JHDL	14	40	15	#N/A	#N/A	#N/A	0.787423866	19.21506132	-0.323424138	-0.344787654
18960	D	12	680	#N/A	#N/A	8/30/19	JHDL_14_040_015_2019_08_30_11_03	JHDL	14	40	15	#N/A	#N/A	#N/A	0.000879848	9.409390936	-10.12909452	-10.15045804
18961	E	1	450	#N/A	#N/A	8/30/19	JHDL_14_040_015_2019_08_30_11_03	JHDL	14	40	15	#N/A	#N/A	#N/A	0.000582252	8.813781191	-10.72470427	-10.74606778
18962	E	2	202582	5 µM	Lomitapide	8/30/19	JHDL_14_040_015_2019_08_30_11_03	JHDL	14	40	15	#N/A	#N/A	#N/A	0.262119664	17.62814647	-1.910338992	-1.931702508
18963	E	3	1057571	8 µM	A	8/30/19	JHDL_14_040_015_2019_08_30_11_03	JHDL	14	40	15	14H10	H10	#N/A	1.368384926	20.01232309	0.473837633	0.452474116
18964	E	4	1990709	4 µM	A	8/30/19	JHDL_14_040_015_2019_08_30_11_03	JHDL	14	40	15	14H10	H10	#N/A	2.575766721	20.92485091	1.386365456	1.365001939
18965	E	5	1726448	2 µM	A	8/30/19	JHDL_14_040_015_2019_08_30_11_03	JHDL	14	40	15	14H10	H10	#N/A	2.23384096	20.71937545	1.180889992	1.159526476
18966	E	6	1700764	1 µM	A	8/30/19	JHDL_14_040_015_2019_08_30_11_03	JHDL	14	40	15	14H10	H10	#N/A	2.200608583	20.69775153	1.159266076	1.137902559
18967	E	7	1681388	8 µM	B	8/30/19	JHDL_14_040_015_2019_08_30_11_03	JHDL	14	40	15	14H11	H11	#N/A	2.17553809	20.68122125	1.142735793	1.121372276
18968	E	8	1308181	4 µM	B	8/30/19	JHDL_14_040_015_2019_08_30_11_03	JHDL	14	40	15	14H11	H11	#N/A	1.692647738	20.31913074	0.780645277	0.759281761
18969	E	9	1682907	2 µM	B	8/30/19	JHDL_14_040_015_2019_08_30_11_03	JHDL	14	40	15	14H11	H11	#N/A	2.177503515	20.68252402	1.144038564	1.122675048
18970	E	10	370965	1 µM	B	8/30/19	JHDL_14_040_015_2019_08_30_11_03	JHDL	14	40	15	14H11	H11	#N/A	0.479989442	18.50092355	-1.037561907	-1.058925423
18971	E	11	927243	Vehicle	Vehicle	8/30/19	JHDL_14_040_015_2019_08_30_11_03	JHDL	14	40	15	#N/A	#N/A	#N/A	1.19975429	19.82258795	0.284102488	0.262738971
18972	E	12	510	#N/A	#N/A	8/30/19	JHDL_14_040_015_2019_08_30_11_03	JHDL	14	40	15	#N/A	#N/A	#N/A	0.000659886	8.994353437	-10.54413202	-10.56549554
18973	F	1	390	#N/A	#N/A	8/30/19	JHDL_14_040_015_2019_08_30_11_03	JHDL	14	40	15	#N/A	#N/A	#N/A	0.000504619	8.607330314	-10.93115514	-10.95251866
18974	F	2	210525	5 µM	Lomitapide	8/30/19	JHDL_14_040_015_2019_08_30_11_03	JHDL	14	40	15	#N/A	#N/A	#N/A	0.272397065	17.68363204	-1.854853419	-1.876216936
18975	F	3	651128	8 µM	A	8/30/19	JHDL_14_040_015_2019_08_30_11_03	JHDL	14	40	15	14H10	H10	#N/A	0.842490707	19.31258165	-0.225903805	-0.247267321
18976	F	4	874141	4 µM	A	8/30/19	JHDL_14_040_015_2019_08_30_11_03	JHDL	14	40	15	14H10	H10	#N/A	1.131045923	19.73750648	0.199021023	0.177657507
18977	F	5	1588154	2 µM	A	8/30/19	JHDL_14_040_015_2019_08_30_11_03	JHDL	14	40	15	14H10	H10	#N/A	2.054903163	20.59891938	1.060433925	1.039070409
18978	F	6	649247	1 µM	A	8/30/19	JHDL_14_040_015_2019_08_30_11_03	JHDL	14	40	15	14H10	H10	#N/A	0.840056893	19.30840792	-0.230077541	-0.251441058
18979	F	7	420346	8 µM	B	8/30/19	JHDL_14_040_015_2019_08_30_11_03	JHDL	14	40	15	14H11	H11	#N/A	0.543883229	18.68121782	-0.857267639	-0.878631156
18980	F	8	1203337	4 µM	B	8/30/19	JHDL_14_040_015_2019_08_30_11_03	JHDL	14	40	15	14H11	H11	#N/A	1.5569907	20.1986093	0.660123843	0.638760327
18981	F	9	2206321	2 µM	B	8/30/19	JHDL_14_040_015_2019_08_30_11_03	JHDL	14	40	15	14H11	H11	#N/A	2.854745826	21.07321127	1.534725816	1.5133623
18982	F	10	545443	1 µM	B	8/30/19	JHDL_14_040_015_2019_08_30_11_03	JHDL	14	40	15	14H11	H11	#N/A	0.705745505	19.05706891	-0.481416544	-0.502780061
18983	F	11	633396	Vehicle	Vehicle	8/30/19	JHDL_14_040_015_2019_08_30_11_03	JHDL	14	40	15	#N/A	#N/A	#N/A	0.819547376	19.27274823	-0.265737227	-0.287100744
18984	F	12	500	#N/A	#N/A	8/30/19	JHDL_14_040_015_2019_08_30_11_03	JHDL	14	40	15	#N/A	#N/A	#N/A	0.000646947	8.965784285	-10.57270117	-10.59406469
18985	G	1	530	#N/A	#N/A	8/30/19	JHDL_14_040_015_2019_08_30_11_03	JHDL	14	40	15	#N/A	#N/A	#N/A	0.000685764	9.049848549	-10.48863691	-10.51000043
18986	G	2	200981	5 µM	Lomitapide	8/30/19	JHDL_14_040_015_2019_08_30_11_03	JHDL	14	40	15	#N/A	#N/A	#N/A	0.260048139	17.6166996	-1.921785863	-1.94314938
18987	G	3	939076	8 µM	A	8/30/19	JHDL_14_040_015_2019_08_30_11_03	JHDL	14	40	15	14H10	H10	#N/A	1.215064939	19.8408824	0.302396937	0.28103342
18988	G	4	1247581	4 µM	A	8/30/19	JHDL_14_040_015_2019_08_30_11_03	JHDL	14	40	15	14H10	H10	#N/A	1.614237752	20.25070206	0.712216597	0.690853081
18989	G	5	571578	2 µM	A	8/30/19	JHDL_14_040_015_2019_08_30_11_03	JHDL	14	40	15	14H10	H10	#N/A	0.739561428	19.12459086	-0.413894596	-0.435258112
18990	G	6	1163748	1 µM	A	8/30/19	JHDL_14_040_015_2019_08_30_11_03	JHDL	14	40	15	14H10	H10	#N/A	1.505766724	20.15034726	0.611861799	0.590498283
18991	G	7	518624	8 µM	B	8/30/19	JHDL_14_040_015_2019_08_30_11_03	JHDL	14	40	15	14H11	H11	#N/A	0.671044558	18.98432944	-0.554156014	-0.57551953
18992	G	8	972709	4 µM	B	8/30/19	JHDL_14_040_015_2019_08_30_11_03	JHDL	14	40	15	14H11	H11	#N/A	1.258582481	19.89164874	0.353163282	0.331799766
18993	G	9	3863896	2 µM	B	8/30/19	JHDL_14_040_015_2019_08_30_11_03	JHDL	14	40	15	14H11	H11	#N/A	4.999472415	21.88162483	2.343139374	2.321775858
18994	G	10	2038304	1 µM	B	8/30/19	JHDL_14_040_015_2019_08_30_11_03	JHDL	14	40	15	14H11	H11	#N/A	2.637349613	20.95893781	1.420452347	1.399088831
18995	G	11	1027835	Vehicle	Vehicle	8/30/19	JHDL_14_040_015_2019_08_30_11_03	JHDL	14	40	15	#N/A	#N/A	#N/A	1.329909689	19.97117725	0.432691796	0.41132828
18996	G	12	410	#N/A	#N/A	8/30/19	JHDL_14_040_015_2019_08_30_11_03	JHDL	14	40	15	#N/A	#N/A	#N/A	0.000530497	8.6794801	-10.85900536	-10.88036888
18997	H	1	300	#N/A	#N/A	8/30/19	JHDL_14_040_015_2019_08_30_11_03	JHDL	14	40	15	#N/A	#N/A	#N/A	0.000388168	8.22881869	-11.30966677	-11.33103028
18998	H	2	604005	5 µM	Lomitapide	8/30/19	JHDL_14_040_015_2019_08_30_11_03	JHDL	14	40	15	#N/A	#N/A	#N/A	0.781518534	19.20420097	-0.334284492	-0.355648008
18999	H	3	1530774	8 µM	A	8/30/19	JHDL_14_040_015_2019_08_30_11_03	JHDL	14	40	15	14H10	H10	#N/A	1.980659517	20.54582987	1.007344413	0.985980897
19000	H	4	522411	4 µM	A	8/30/19	JHDL_14_040_015_2019_08_30_11_03	JHDL	14	40	15	14H10	H10	#N/A	0.675944535	18.99482575	-0.543659709	-0.565023225
19001	H	5	494477	2 µM	A	8/30/19	JHDL_14_040_015_2019_08_30_11_03	JHDL	14	40	15	14H10	H10	#N/A	0.639800896	18.91554389	-0.622941567	-0.644305083
19002	H	6	1699218	1 µM	A	8/30/19	JHDL_14_040_015_2019_08_30_11_03	JHDL	14	40	15	14H10	H10	#N/A	2.198608223	20.69643952	1.157954065	1.136590549
19003	H	7	1324022	8 µM	B	8/30/19	JHDL_14_040_015_2019_08_30_11_03	JHDL	14	40	15	14H11	H11	#N/A	1.713144315	20.33649566	0.798010205	0.776646689
19004	H	8	1400642	4 µM	B	8/30/19	JHDL_14_040_015_2019_08_30_11_03	JHDL	14	40	15	14H11	H11	#N/A	1.812282484	20.41765682	0.879171365	0.857807849
19005	H	9	1591914	2 µM	B	8/30/19	JHDL_14_040_015_2019_08_30_11_03	JHDL	14	40	15	14H11	H11	#N/A	2.059768205	20.60233097	1.06384551	1.042481994
19006	H	10	1624338	1 µM	B	8/30/19	JHDL_14_040_015_2019_08_30_11_03	JHDL	14	40	15	14H11	H11	#N/A	2.101721429	20.63142044	1.092934978	1.071571461
19007	H	11	369443	Vehicle	Vehicle	8/30/19	JHDL_14_040_015_2019_08_30_11_03	JHDL	14	40	15	#N/A	#N/A	#N/A	0.478020135	18.49499227	-1.043493191	-1.064856707
19008	H	12	220	#N/A	#N/A	8/30/19	JHDL_14_040_015_2019_08_30_11_03	JHDL	14	40	15	#N/A	#N/A	#N/A	0.000284657	7.781359714	-11.75712574	-11.77848926
19009	A	1	476	#N/A	#N/A	8/30/19	JHDL_15_001_016_2019_08_30_11_04	JHDL	15	1	16	#N/A	#N/A	#N/A	0.000429382	8.894817763	-11.1112857	-11.18544954
19010	A	2	276512	5 µM	Lomitapide	8/30/19	JHDL_15_001_016_2019_08_30_11_04	JHDL	15	1	16	#N/A	#N/A	#N/A	0.249431446	18.07698257	-1.929120896	-2.003284736
19011	A	3	664854	8 µM	A	8/30/19	JHDL_15_001_016_2019_08_30_11_04	JHDL	15	1	16	15A2	A2	#N/A	0.599740679	19.34267804	-0.663425424	-0.737589264
19012	A	4	1123920	4 µM	A	8/30/19	JHDL_15_001_016_2019_08_30_11_04	JHDL	15	1	16	15A2	A2	#N/A	1.013847468	20.10010792	0.094004456	0.019840616
19013	A	5	1617643	2 µM	A	8/30/19	JHDL_15_001_016_2019_08_30_11_04	JHDL	15	1	16	15A2	A2	#N/A	1.459217079	20.62546182	0.61935836	0.54519452
19014	A	6	1661364	1 µM	A	8/30/19	JHDL_15_001_016_2019_08_30_11_04	JHDL	15	1	16	15A2	A2	#N/A	1.498656207	20.66393677	0.657833305	0.583669466
19015	A	7	1080535	8 µM	B	8/30/19	JHDL_15_001_016_2019_08_30_11_04	JHDL	15	1	16	15A3	A3	#N/A	0.974711433	20.04331437	0.037210911	-0.036952929
19016	A	8	963899	4 µM	B	8/30/19	JHDL_15_001_016_2019_08_30_11_04	JHDL	15	1	16	15A3	A3	#N/A	0.869498327	19.87852246	-0.127581003	-0.201744843
19017	A	9	1205524	2 µM	B	8/30/19	JHDL_15_001_016_2019_08_30_11_04	JHDL	15	1	16	15A3	A3	#N/A	1.087459476	20.20122894	0.19512548	0.12096164
19018	A	10	620606	1 µM	B	8/30/19	JHDL_15_001_016_2019_08_30_11_04	JHDL	15	1	16	15A3	A3	#N/A	0.559826163	19.24331812	-0.762785343	-0.836949183
19019	A	11	1077265	Vehicle	Vehicle	8/30/19	JHDL_15_001_016_2019_08_30_11_04	JHDL	15	1	16	#N/A	#N/A	#N/A	0.971761684	20.03894176	0.032838294	-0.041325546
19020	A	12	776	#N/A	#N/A	8/30/19	JHDL_15_001_016_2019_08_30_11_04	JHDL	15	1	16	#N/A	#N/A	#N/A	0.000700001	9.599912842	-10.40619062	-10.48035446
19021	B	1	296	#N/A	#N/A	8/30/19	JHDL_15_001_016_2019_08_30_11_04	JHDL	15	1	16	#N/A	#N/A	#N/A	0.000267011	8.209453366	-11.7966501	-11.87081394
19022	B	2	98563	5 µM	Lomitapide	8/30/19	JHDL_15_001_016_2019_08_30_11_04	JHDL	15	1	16	#N/A	#N/A	#N/A	0.088910107	16.58875855	-3.417344914	-3.491508754
19023	B	3	1040727	8 µM	A	8/30/19	JHDL_15_001_016_2019_08_30_11_04	JHDL	15	1	16	15A2	A2	#N/A	0.93880208	19.98916024	-0.016943217	-0.091107057
19024	B	4	1474613	4 µM	A	8/30/19	JHDL_15_001_016_2019_08_30_11_04	JHDL	15	1	16	15A2	A2	#N/A	1.330194903	20.49190495	0.485801488	0.411637648
19025	B	5	1086885	2 µM	A	8/30/19	JHDL_15_001_016_2019_08_30_11_04	JHDL	15	1	16	15A2	A2	#N/A	0.980439537	20.05176787	0.045664408	-0.028499431
19026	B	6	1744456	1 µM	A	8/30/19	JHDL_15_001_016_2019_08_30_11_04	JHDL	15	1	16	15A2	A2	#N/A	1.573610486	20.73434578	0.728242316	0.654078477
19027	B	7	1168999	8 µM	B	8/30/19	JHDL_15_001_016_2019_08_30_11_04	JHDL	15	1	16	15A3	A3	#N/A	1.054511598	20.15684227	0.150738803	0.076574963
19028	B	8	775275	4 µM	B	8/30/19	JHDL_15_001_016_2019_08_30_11_04	JHDL	15	1	16	15A3	A3	#N/A	0.699347458	19.56434862	-0.441754844	-0.515918684
19029	B	9	513509	2 µM	B	8/30/19	JHDL_15_001_016_2019_08_30_11_04	JHDL	15	1	16	15A3	A3	#N/A	0.463217844	18.97003004	-1.036073426	-1.110237265
19030	B	10	1583586	1 µM	B	8/30/19	JHDL_15_001_016_2019_08_30_11_04	JHDL	15	1	16	15A3	A3	#N/A	1.428495494	20.59476379	0.588660325	0.514496486
19031	B	11	1227242	Vehicle	Vehicle	8/30/19	JHDL_15_001_016_2019_08_30_11_04	JHDL	15	1	16	#N/A	#N/A	#N/A	1.107050496	20.22698833	0.220884869	0.14672103
19032	B	12	706	#N/A	#N/A	8/30/19	JHDL_15_001_016_2019_08_30_11_04	JHDL	15	1	16	#N/A	#N/A	#N/A	0.000636857	9.463524373	-10.54257909	-10.61674293
19033	C	1	496	#N/A	#N/A	8/30/19	JHDL_15_001_016_2019_08_30_11_04	JHDL	15	1	16	#N/A	#N/A	#N/A	0.000447424	8.95419631	-11.05190715	-11.12607099
19034	C	2	270335	5 µM	Lomitapide	8/30/19	JHDL_15_001_016_2019_08_30_11_04	JHDL	15	1	16	#N/A	#N/A	#N/A	0.243859398	18.04438878	-1.961714679	-2.035878519
19035	C	3	594156	8 µM	A	8/30/19	JHDL_15_001_016_2019_08_30_11_04	JHDL	15	1	16	15A2	A2	#N/A	0.535966578	19.18048225	-0.825621217	-0.899785056
19036	C	4	3195715	4 µM	A	8/30/19	JHDL_15_001_016_2019_08_30_11_04	JHDL	15	1	16	15A2	A2	#N/A	2.882738593	21.60770732	1.601603859	1.527440019
19037	C	5	1409749	2 µM	A	8/30/19	JHDL_15_001_016_2019_08_30_11_04	JHDL	15	1	16	15A2	A2	#N/A	1.271683441	20.42700689	0.420903427	0.346739587
19038	C	6	835801	1 µM	A	8/30/19	JHDL_15_001_016_2019_08_30_11_04	JHDL	15	1	16	15A2	A2	#N/A	0.753945768	19.67279996	-0.333303503	-0.407467343
19039	C	7	1240727	8 µM	B	8/30/19	JHDL_15_001_016_2019_08_30_11_04	JHDL	15	1	16	15A3	A3	#N/A	1.119214826	20.24275428	0.236650818	0.162486978
19040	C	8	1212158	4 µM	B	8/30/19	JHDL_15_001_016_2019_08_30_11_04	JHDL	15	1	16	15A3	A3	#N/A	1.093443767	20.20914633	0.203042868	0.128879028
19041	C	9	560856	2 µM	B	8/30/19	JHDL_15_001_016_2019_08_30_11_04	JHDL	15	1	16	15A3	A3	#N/A	0.505927855	19.09727088	-0.908832582	-0.982996422
19042	C	10	2450456	1 µM	B	8/30/19	JHDL_15_001_016_2019_08_30_11_04	JHDL	15	1	16	15A3	A3	#N/A	2.21046748	21.22461881	1.218515349	1.14435151
19043	C	11	872694	Vehicle	Vehicle	8/30/19	JHDL_15_001_016_2019_08_30_11_04	JHDL	15	1	16	#N/A	#N/A	#N/A	0.787225605	19.73511635	-0.270987109	-0.345150949
19044	C	12	696	#N/A	#N/A	8/30/19	JHDL_15_001_016_2019_08_30_11_04	JHDL	15	1	16	#N/A	#N/A	#N/A	0.000627836	9.442943496	-10.56315997	-10.63732381
19045	D	1	416	#N/A	#N/A	8/30/19	JHDL_15_001_016_2019_08_30_11_04	JHDL	15	1	16	#N/A	#N/A	#N/A	0.000375259	8.700439718	-11.30566374	-11.37982758
19046	D	2	93975	5 µM	Lomitapide	8/30/19	JHDL_15_001_016_2019_08_30_11_04	JHDL	15	1	16	#N/A	#N/A	#N/A	0.084771439	16.51998939	-3.486114072	-3.560277912
19047	D	3	972558	8 µM	A	8/30/19	JHDL_15_001_016_2019_08_30_11_04	JHDL	15	1	16	15A2	A2	#N/A	0.877309297	19.89142476	-0.114678698	-0.188842537
19048	D	4	1619946	4 µM	A	8/30/19	JHDL_15_001_016_2019_08_30_11_04	JHDL	15	1	16	15A2	A2	#N/A	1.461294531	20.62751429	0.62141083	0.54724699
19049	D	5	1856766	2 µM	A	8/30/19	JHDL_15_001_016_2019_08_30_11_04	JHDL	15	1	16	15A2	A2	#N/A	1.674921264	20.82436058	0.818257117	0.744093278
19050	D	6	2009208	1 µM	A	8/30/19	JHDL_15_001_016_2019_08_30_11_04	JHDL	15	1	16	15A2	A2	#N/A	1.812433663	20.93819549	0.932092032	0.857928192
19051	D	7	834821	8 µM	B	8/30/19	JHDL_15_001_016_2019_08_30_11_04	JHDL	15	1	16	15A3	A3	#N/A	0.753061745	19.67110737	-0.334996096	-0.409159935
19052	D	8	1373555	4 µM	B	8/30/19	JHDL_15_001_016_2019_08_30_11_04	JHDL	15	1	16	15A3	A3	#N/A	1.239034147	20.38948325	0.383379787	0.309215948
19053	D	9	2143404	2 µM	B	8/30/19	JHDL_15_001_016_2019_08_30_11_04	JHDL	15	1	16	15A3	A3	#N/A	1.933487007	21.03147237	1.02536891	0.95120507
19054	D	10	2600136	1 µM	B	8/30/19	JHDL_15_001_016_2019_08_30_11_04	JHDL	15	1	16	15A3	A3	#N/A	2.345488379	21.31015565	1.304052193	1.229888353
19055	D	11	1024503	Vehicle	Vehicle	8/30/19	JHDL_15_001_016_2019_08_30_11_04	JHDL	15	1	16	#N/A	#N/A	#N/A	0.924166998	19.96649278	-0.039610684	-0.113774524
19056	D	12	676	#N/A	#N/A	8/30/19	JHDL_15_001_016_2019_08_30_11_04	JHDL	15	1	16	#N/A	#N/A	#N/A	0.000609795	9.400879436	-10.60522403	-10.67938787
19057	E	1	406	#N/A	#N/A	8/30/19	JHDL_15_001_016_2019_08_30_11_04	JHDL	15	1	16	#N/A	#N/A	#N/A	0.000366238	8.665335917	-11.34076754	-11.41493138
19058	E	2	164503	5 µM	Lomitapide	8/30/19	JHDL_15_001_016_2019_08_30_11_04	JHDL	15	1	16	#N/A	#N/A	#N/A	0.14839219	17.32775437	-2.678349093	-2.752512933
19059	E	3	1106469	8 µM	A	8/30/19	JHDL_15_001_016_2019_08_30_11_04	JHDL	15	1	16	15A2	A2	#N/A	0.998105553	20.0775316	0.071428139	-0.002735701
19060	E	4	1252416	4 µM	A	8/30/19	JHDL_15_001_016_2019_08_30_11_04	JHDL	15	1	16	15A2	A2	#N/A	1.129759049	20.25628241	0.250178952	0.176015112
19061	E	5	1452115	2 µM	A	8/30/19	JHDL_15_001_016_2019_08_30_11_04	JHDL	15	1	16	15A2	A2	#N/A	1.309900273	20.46972428	0.463620819	0.389456979
19062	E	6	2955079	1 µM	A	8/30/19	JHDL_15_001_016_2019_08_30_11_04	JHDL	15	1	16	15A2	A2	#N/A	2.665669586	21.49476527	1.488661807	1.414497967
19063	E	7	1277598	8 µM	B	8/30/19	JHDL_15_001_016_2019_08_30_11_04	JHDL	15	1	16	15A3	A3	#N/A	1.152474817	20.28500253	0.278899067	0.204735227
19064	E	8	749472	4 µM	B	8/30/19	JHDL_15_001_016_2019_08_30_11_04	JHDL	15	1	16	15A3	A3	#N/A	0.676071508	19.51551506	-0.490588407	-0.564752247
19065	E	9	77854	2 µM	B	8/30/19	JHDL_15_001_016_2019_08_30_11_04	JHDL	15	1	16	15A3	A3	#N/A	0.07022927	16.24848354	-3.757619918	-3.831783758
19066	E	10	393602	1 µM	B	8/30/19	JHDL_15_001_016_2019_08_30_11_04	JHDL	15	1	16	15A3	A3	#N/A	0.355054088	18.58637803	-1.419725436	-1.493889276
19067	E	11	1501497	Vehicle	Vehicle	8/30/19	JHDL_15_001_016_2019_08_30_11_04	JHDL	15	1	16	#N/A	#N/A	#N/A	1.354445985	20.51797016	0.5118667	0.43770286
19068	E	12	636	#N/A	#N/A	8/30/19	JHDL_15_001_016_2019_08_30_11_04	JHDL	15	1	16	#N/A	#N/A	#N/A	0.000573713	9.312882955	-10.69322051	-10.76738435
19069	F	1	406	#N/A	#N/A	8/30/19	JHDL_15_001_016_2019_08_30_11_04	JHDL	15	1	16	#N/A	#N/A	#N/A	0.000366238	8.665335917	-11.34076754	-11.41493138
19070	F	2	84909	5 µM	Lomitapide	8/30/19	JHDL_15_001_016_2019_08_30_11_04	JHDL	15	1	16	#N/A	#N/A	#N/A	0.076593329	16.37362986	-3.632473601	-3.706637441
19071	F	3	747390	8 µM	A	8/30/19	JHDL_15_001_016_2019_08_30_11_04	JHDL	15	1	16	15A2	A2	#N/A	0.674193411	19.51150174	-0.494601727	-0.568765567
19072	F	4	1173304	4 µM	A	8/30/19	JHDL_15_001_016_2019_08_30_11_04	JHDL	15	1	16	15A2	A2	#N/A	1.058394983	20.16214543	0.156041968	0.081878128
19073	F	5	564718	2 µM	A	8/30/19	JHDL_15_001_016_2019_08_30_11_04	JHDL	15	1	16	15A2	A2	#N/A	0.509411626	19.10717109	-0.898932371	-0.97309621
19074	F	6	505934	1 µM	A	8/30/19	JHDL_15_001_016_2019_08_30_11_04	JHDL	15	1	16	15A2	A2	#N/A	0.456384711	18.94858967	-1.057513793	-1.131677632
19075	F	7	1259218	8 µM	B	8/30/19	JHDL_15_001_016_2019_08_30_11_04	JHDL	15	1	16	15A3	A3	#N/A	1.135894886	20.26409664	0.257993176	0.183829336
19076	F	8	1027626	4 µM	B	8/30/19	JHDL_15_001_016_2019_08_30_11_04	JHDL	15	1	16	15A3	A3	#N/A	0.926984143	19.97088387	-0.035219595	-0.109383435
19077	F	9	1564539	2 µM	B	8/30/19	JHDL_15_001_016_2019_08_30_11_04	JHDL	15	1	16	15A3	A3	#N/A	1.411313886	20.57730619	0.571202729	0.497038889
19078	F	10	1207004	1 µM	B	8/30/19	JHDL_15_001_016_2019_08_30_11_04	JHDL	15	1	16	15A3	A3	#N/A	1.088794531	20.20299903	0.196895564	0.122731725
19079	F	11	1028778	Vehicle	Vehicle	8/30/19	JHDL_15_001_016_2019_08_30_11_04	JHDL	15	1	16	#N/A	#N/A	#N/A	0.92802332	19.97250027	-0.033603196	-0.107767036
19080	F	12	496	#N/A	#N/A	8/30/19	JHDL_15_001_016_2019_08_30_11_04	JHDL	15	1	16	#N/A	#N/A	#N/A	0.000447424	8.95419631	-11.05190715	-11.12607099
19081	G	1	286	#N/A	#N/A	8/30/19	JHDL_15_001_016_2019_08_30_11_04	JHDL	15	1	16	#N/A	#N/A	#N/A	0.00025799	8.159871337	-11.84623213	-11.92039597
19082	G	2	232768	5 µM	Lomitapide	8/30/19	JHDL_15_001_016_2019_08_30_11_04	JHDL	15	1	16	#N/A	#N/A	#N/A	0.20997157	17.82853321	-2.177570252	-2.251734091
19083	G	3	1361455	8 µM	A	8/30/19	JHDL_15_001_016_2019_08_30_11_04	JHDL	15	1	16	15A2	A2	#N/A	1.228119176	20.37671787	0.370614405	0.296450565
19084	G	4	535496	4 µM	A	8/30/19	JHDL_15_001_016_2019_08_30_11_04	JHDL	15	1	16	15A2	A2	#N/A	0.483051519	19.03051627	-0.975587189	-1.049751029
19085	G	5	1401975	2 µM	A	8/30/19	JHDL_15_001_016_2019_08_30_11_04	JHDL	15	1	16	15A2	A2	#N/A	1.264670798	20.41902919	0.412925731	0.338761891
19086	G	6	1496751	1 µM	A	8/30/19	JHDL_15_001_016_2019_08_30_11_04	JHDL	15	1	16	15A2	A2	#N/A	1.35016479	20.5134028	0.507299341	0.433135502
19087	G	7	1462930	8 µM	B	8/30/19	JHDL_15_001_016_2019_08_30_11_04	JHDL	15	1	16	15A3	A3	#N/A	1.319656093	20.48042931	0.474325847	0.400162007
19088	G	8	651245	4 µM	B	8/30/19	JHDL_15_001_016_2019_08_30_11_04	JHDL	15	1	16	15A3	A3	#N/A	0.587464494	19.31284087	-0.693262597	-0.767426436
19089	G	9	563308	2 µM	B	8/30/19	JHDL_15_001_016_2019_08_30_11_04	JHDL	15	1	16	15A3	A3	#N/A	0.508139716	19.10356444	-0.902539027	-0.976702867
19090	G	10	2329797	1 µM	B	8/30/19	JHDL_15_001_016_2019_08_30_11_04	JHDL	15	1	16	15A3	A3	#N/A	2.101625372	21.15177282	1.145669363	1.071505523
19091	G	11	695008	Vehicle	Vehicle	8/30/19	JHDL_15_001_016_2019_08_30_11_04	JHDL	15	1	16	#N/A	#N/A	#N/A	0.626941509	19.40667006	-0.599433403	-0.673597243
19092	G	12	386	#N/A	#N/A	8/30/19	JHDL_15_001_016_2019_08_30_11_04	JHDL	15	1	16	#N/A	#N/A	#N/A	0.000348197	8.592457037	-11.41364642	-11.48781026
19093	H	1	306	#N/A	#N/A	8/30/19	JHDL_15_001_016_2019_08_30_11_04	JHDL	15	1	16	#N/A	#N/A	#N/A	0.000276032	8.257387843	-11.74871562	-11.82287946
19094	H	2	203462	5 µM	Lomitapide	8/30/19	JHDL_15_001_016_2019_08_30_11_04	JHDL	15	1	16	#N/A	#N/A	#N/A	0.183535691	17.63439985	-2.371703616	-2.445867456
19095	H	3	1084461	8 µM	A	8/30/19	JHDL_15_001_016_2019_08_30_11_04	JHDL	15	1	16	15A2	A2	#N/A	0.978252935	20.04854674	0.042443278	-0.031720562
19096	H	4	1307068	4 µM	A	8/30/19	JHDL_15_001_016_2019_08_30_11_04	JHDL	15	1	16	15A2	A2	#N/A	1.179058636	20.31790277	0.311799306	0.237635467
19097	H	5	974891	2 µM	A	8/30/19	JHDL_15_001_016_2019_08_30_11_04	JHDL	15	1	16	15A2	A2	#N/A	0.879413812	19.8948814	-0.111222064	-0.185385903
19098	H	6	915580	1 µM	A	8/30/19	JHDL_15_001_016_2019_08_30_11_04	JHDL	15	1	16	15A2	A2	#N/A	0.82591151	19.80432642	-0.201777039	-0.275940878
19099	H	7	1561728	8 µM	B	8/30/19	JHDL_15_001_016_2019_08_30_11_04	JHDL	15	1	16	15A3	A3	#N/A	1.408778185	20.57471178	0.568608314	0.494444474
19100	H	8	865058	4 µM	B	8/30/19	JHDL_15_001_016_2019_08_30_11_04	JHDL	15	1	16	15A3	A3	#N/A	0.780337446	19.72243734	-0.283666123	-0.357829962
19101	H	9	2453601	2 µM	B	8/30/19	JHDL_15_001_016_2019_08_30_11_04	JHDL	15	1	16	15A3	A3	#N/A	2.21330447	21.22646923	1.220365767	1.146201927
19102	H	10	1680841	1 µM	B	8/30/19	JHDL_15_001_016_2019_08_30_11_04	JHDL	15	1	16	15A3	A3	#N/A	1.516225702	20.68075183	0.674648366	0.600484526
19103	H	11	1441566	Vehicle	Vehicle	8/30/19	JHDL_15_001_016_2019_08_30_11_04	JHDL	15	1	16	#N/A	#N/A	#N/A	1.300384403	20.45920546	0.453101997	0.378938158
19104	H	12	326	#N/A	#N/A	8/30/19	JHDL_15_001_016_2019_08_30_11_04	JHDL	15	1	16	#N/A	#N/A	#N/A	0.000294073	8.348728154	-11.65737531	-11.73153915
19105	A	1	506	#N/A	#N/A	8/30/19	JHDL_15_002_017_2019_08_30_11_06	JHDL	15	2	17	#N/A	#N/A	#N/A	0.000586029	8.982993575	-10.71473506	-10.73674032
19106	A	2	280505	5 µM	Lomitapide	8/30/19	JHDL_15_002_017_2019_08_30_11_06	JHDL	15	2	17	#N/A	#N/A	#N/A	0.324869693	18.09766696	-1.600061669	-1.622066936
19107	A	3	1193855	8 µM	A	8/30/19	JHDL_15_002_017_2019_08_30_11_06	JHDL	15	2	17	15A4	A4	#N/A	1.382675199	20.18719619	0.489467563	0.467462296
19108	A	4	760449	4 µM	A	8/30/19	JHDL_15_002_017_2019_08_30_11_06	JHDL	15	2	17	15A4	A4	#N/A	0.880721673	19.53649197	-0.161236661	-0.183241927
19109	A	5	750562	2 µM	A	8/30/19	JHDL_15_002_017_2019_08_30_11_06	JHDL	15	2	17	15A4	A4	#N/A	0.869270944	19.51761172	-0.180116906	-0.202122173
19110	A	6	695030	1 µM	A	8/30/19	JHDL_15_002_017_2019_08_30_11_06	JHDL	15	2	17	15A4	A4	#N/A	0.804955999	19.40671573	-0.291012905	-0.313018172
19111	A	7	886766	8 µM	B	8/30/19	JHDL_15_002_017_2019_08_30_11_06	JHDL	15	2	17	15A5	A5	#N/A	1.027016979	19.75819393	0.0604653	0.038460033
19112	A	8	820685	4 µM	B	8/30/19	JHDL_15_002_017_2019_08_30_11_06	JHDL	15	2	17	15A5	A5	#N/A	0.950484603	19.64646906	-0.051259572	-0.073264838
19113	A	9	1320897	2 µM	B	8/30/19	JHDL_15_002_017_2019_08_30_11_06	JHDL	15	2	17	15A5	A5	#N/A	1.529810172	20.33308654	0.635357912	0.613352646
19114	A	10	802958	1 µM	B	8/30/19	JHDL_15_002_017_2019_08_30_11_06	JHDL	15	2	17	15A5	A5	#N/A	0.929953899	19.614965	-0.082763629	-0.104768896
19115	A	11	947885	Vehicle	Vehicle	8/30/19	JHDL_15_002_017_2019_08_30_11_06	JHDL	15	2	17	#N/A	#N/A	#N/A	1.097802565	19.85435251	0.156623882	0.134618615
19116	A	12	366	#N/A	#N/A	8/30/19	JHDL_15_002_017_2019_08_30_11_06	JHDL	15	2	17	#N/A	#N/A	#N/A	0.000423887	8.515699838	-11.18202879	-11.20403406
19117	B	1	506	#N/A	#N/A	8/30/19	JHDL_15_002_017_2019_08_30_11_06	JHDL	15	2	17	#N/A	#N/A	#N/A	0.000586029	8.982993575	-10.71473506	-10.73674032
19118	B	2	576152	5 µM	Lomitapide	8/30/19	JHDL_15_002_017_2019_08_30_11_06	JHDL	15	2	17	#N/A	#N/A	#N/A	0.667276245	19.13608995	-0.561638684	-0.58364395
19119	B	3	1486989	8 µM	A	8/30/19	JHDL_15_002_017_2019_08_30_11_06	JHDL	15	2	17	15A4	A4	#N/A	1.722171295	20.50396254	0.806233914	0.784228647
19120	B	4	1239474	4 µM	A	8/30/19	JHDL_15_002_017_2019_08_30_11_06	JHDL	15	2	17	15A4	A4	#N/A	1.435509304	20.24129658	0.543567947	0.521562681
19121	B	5	1074363	2 µM	A	8/30/19	JHDL_15_002_017_2019_08_30_11_06	JHDL	15	2	17	15A4	A4	#N/A	1.244284335	20.0350501	0.337321464	0.315316198
19122	B	6	2076562	1 µM	A	8/30/19	JHDL_15_002_017_2019_08_30_11_06	JHDL	15	2	17	15A4	A4	#N/A	2.404991207	20.98576552	1.288036885	1.266031619
19123	B	7	1449617	8 µM	B	8/30/19	JHDL_15_002_017_2019_08_30_11_06	JHDL	15	2	17	15A5	A5	#N/A	1.678888537	20.46724035	0.769511718	0.747506452
19124	B	8	1320519	4 µM	B	8/30/19	JHDL_15_002_017_2019_08_30_11_06	JHDL	15	2	17	15A5	A5	#N/A	1.529372387	20.33267363	0.634944998	0.612939732
19125	B	9	1346550	2 µM	B	8/30/19	JHDL_15_002_017_2019_08_30_11_06	JHDL	15	2	17	15A5	A5	#N/A	1.559520452	20.36083637	0.663107739	0.641102473
19126	B	10	1173281	1 µM	B	8/30/19	JHDL_15_002_017_2019_08_30_11_06	JHDL	15	2	17	15A5	A5	#N/A	1.358847214	20.16211715	0.464388518	0.442383251
19127	B	11	888593	Vehicle	Vehicle	8/30/19	JHDL_15_002_017_2019_08_30_11_06	JHDL	15	2	17	#N/A	#N/A	#N/A	1.029132938	19.76116325	0.06343462	0.041429354
19128	B	12	416	#N/A	#N/A	8/30/19	JHDL_15_002_017_2019_08_30_11_06	JHDL	15	2	17	#N/A	#N/A	#N/A	0.000481795	8.700439718	-10.99728891	-11.01929418
19129	C	1	486	#N/A	#N/A	8/30/19	JHDL_15_002_017_2019_08_30_11_06	JHDL	15	2	17	#N/A	#N/A	#N/A	0.000562866	8.924812504	-10.77291613	-10.79492139
19130	C	2	788800	5 µM	Lomitapide	8/30/19	JHDL_15_002_017_2019_08_30_11_06	JHDL	15	2	17	#N/A	#N/A	#N/A	0.913556669	19.58930003	-0.108428605	-0.130433871
19131	C	3	825587	8 µM	A	8/30/19	JHDL_15_002_017_2019_08_30_11_06	JHDL	15	2	17	15A4	A4	#N/A	0.956161904	19.65506073	-0.042667903	-0.064673169
19132	C	4	663230	4 µM	A	8/30/19	JHDL_15_002_017_2019_08_30_11_06	JHDL	15	2	17	15A4	A4	#N/A	0.768126508	19.33914974	-0.35857889	-0.380584157
19133	C	5	946022	2 µM	A	8/30/19	JHDL_15_002_017_2019_08_30_11_06	JHDL	15	2	17	15A4	A4	#N/A	1.095644913	19.85151421	0.153785578	0.131780311
19134	C	6	959014	1 µM	A	8/30/19	JHDL_15_002_017_2019_08_30_11_06	JHDL	15	2	17	15A4	A4	#N/A	1.110691728	19.87119235	0.17346372	0.151458454
19135	C	7	988565	8 µM	B	8/30/19	JHDL_15_002_017_2019_08_30_11_06	JHDL	15	2	17	15A5	A5	#N/A	1.144916517	19.9149763	0.217247673	0.195242406
19136	C	8	668669	4 µM	B	8/30/19	JHDL_15_002_017_2019_08_30_11_06	JHDL	15	2	17	15A5	A5	#N/A	0.774425741	19.35093271	-0.346795922	-0.368801188
19137	C	9	1314670	2 µM	B	8/30/19	JHDL_15_002_017_2019_08_30_11_06	JHDL	15	2	17	15A5	A5	#N/A	1.522598309	20.32626928	0.628540647	0.606535381
19138	C	10	537458	1 µM	B	8/30/19	JHDL_15_002_017_2019_08_30_11_06	JHDL	15	2	17	15A5	A5	#N/A	0.622462399	19.03579249	-0.661936138	-0.683941404
19139	C	11	524045	Vehicle	Vehicle	8/30/19	JHDL_15_002_017_2019_08_30_11_06	JHDL	15	2	17	#N/A	#N/A	#N/A	0.606927998	18.99933118	-0.698397454	-0.720402721
19140	C	12	436	#N/A	#N/A	8/30/19	JHDL_15_002_017_2019_08_30_11_06	JHDL	15	2	17	#N/A	#N/A	#N/A	0.000504958	8.768184325	-10.92954431	-10.95154957
19141	D	1	416	#N/A	#N/A	8/30/19	JHDL_15_002_017_2019_08_30_11_06	JHDL	15	2	17	#N/A	#N/A	#N/A	0.000481795	8.700439718	-10.99728891	-11.01929418
19142	D	2	219110	5 µM	Lomitapide	8/30/19	JHDL_15_002_017_2019_08_30_11_06	JHDL	15	2	17	#N/A	#N/A	#N/A	0.253764455	17.7412958	-1.956432827	-1.978438094
19143	D	3	865460	8 µM	A	8/30/19	JHDL_15_002_017_2019_08_30_11_06	JHDL	15	2	17	15A4	A4	#N/A	1.002341221	19.72310762	0.025378986	0.00337372
19144	D	4	1696344	4 µM	A	8/30/19	JHDL_15_002_017_2019_08_30_11_06	JHDL	15	2	17	15A4	A4	#N/A	1.964637898	20.69399733	0.996268701	0.974263434
19145	D	5	1278915	2 µM	A	8/30/19	JHDL_15_002_017_2019_08_30_11_06	JHDL	15	2	17	15A4	A4	#N/A	1.481188295	20.28648895	0.588760321	0.566755054
19146	D	6	1285314	1 µM	A	8/30/19	JHDL_15_002_017_2019_08_30_11_06	JHDL	15	2	17	15A4	A4	#N/A	1.488599362	20.29368942	0.595960789	0.573955522
19147	D	7	2033629	8 µM	B	8/30/19	JHDL_15_002_017_2019_08_30_11_06	JHDL	15	2	17	15A5	A5	#N/A	2.35526792	20.95562508	1.257896447	1.235891181
19148	D	8	1531631	4 µM	B	8/30/19	JHDL_15_002_017_2019_08_30_11_06	JHDL	15	2	17	15A5	A5	#N/A	1.773873878	20.54663733	0.848908704	0.826903438
19149	D	9	1104316	2 µM	B	8/30/19	JHDL_15_002_017_2019_08_30_11_06	JHDL	15	2	17	15A5	A5	#N/A	1.278974704	20.07472163	0.376992997	0.35498773
19150	D	10	2203206	1 µM	B	8/30/19	JHDL_15_002_017_2019_08_30_11_06	JHDL	15	2	17	15A5	A5	#N/A	2.551665232	21.07117296	1.373444332	1.351439066
19151	D	11	900728	Vehicle	Vehicle	8/30/19	JHDL_15_002_017_2019_08_30_11_06	JHDL	15	2	17	#N/A	#N/A	#N/A	1.04318721	19.78073198	0.083003353	0.060998087
19152	D	12	526	#N/A	#N/A	8/30/19	JHDL_15_002_017_2019_08_30_11_06	JHDL	15	2	17	#N/A	#N/A	#N/A	0.000609192	9.038918989	-10.65880964	-10.68081491
19153	E	1	406	#N/A	#N/A	8/30/19	JHDL_15_002_017_2019_08_30_11_06	JHDL	15	2	17	#N/A	#N/A	#N/A	0.000470213	8.665335917	-11.03239271	-11.05439798
19154	E	2	577543	5 µM	Lomitapide	8/30/19	JHDL_15_002_017_2019_08_30_11_06	JHDL	15	2	17	#N/A	#N/A	#N/A	0.668887246	19.13956884	-0.558159792	-0.580165059
19155	E	3	777319	8 µM	A	8/30/19	JHDL_15_002_017_2019_08_30_11_06	JHDL	15	2	17	15A4	A4	#N/A	0.900259833	19.56814725	-0.129581376	-0.151586642
19156	E	4	1897439	4 µM	A	8/30/19	JHDL_15_002_017_2019_08_30_11_06	JHDL	15	2	17	15A4	A4	#N/A	2.197538099	20.85562208	1.157893444	1.135888178
19157	E	5	1945867	2 µM	A	8/30/19	JHDL_15_002_017_2019_08_30_11_06	JHDL	15	2	17	15A4	A4	#N/A	2.253625475	20.89198167	1.194253044	1.172247777
19158	E	6	566396	1 µM	A	8/30/19	JHDL_15_002_017_2019_08_30_11_06	JHDL	15	2	17	15A4	A4	#N/A	0.655977235	19.11145155	-0.58627708	-0.608282346
19159	E	7	986	8 µM	B	8/30/19	JHDL_15_002_017_2019_08_30_11_06	JHDL	15	2	17	15A5	A5	#N/A	0.001141946	9.945443836	-9.752284795	-9.774290061
19160	E	8	812821	4 µM	B	8/30/19	JHDL_15_002_017_2019_08_30_11_06	JHDL	15	2	17	15A5	A5	#N/A	0.941376832	19.63257815	-0.06515048	-0.087155747
19161	E	9	2592617	2 µM	B	8/30/19	JHDL_15_002_017_2019_08_30_11_06	JHDL	15	2	17	15A5	A5	#N/A	3.002665505	21.30597767	1.608249035	1.586243769
19162	E	10	959014	1 µM	B	8/30/19	JHDL_15_002_017_2019_08_30_11_06	JHDL	15	2	17	15A5	A5	#N/A	1.110691728	19.87119235	0.17346372	0.151458454
19163	E	11	760008	Vehicle	Vehicle	8/30/19	JHDL_15_002_017_2019_08_30_11_06	JHDL	15	2	17	#N/A	#N/A	#N/A	0.880210924	19.53565508	-0.162073552	-0.184078818
19164	E	12	446	#N/A	#N/A	8/30/19	JHDL_15_002_017_2019_08_30_11_06	JHDL	15	2	17	#N/A	#N/A	#N/A	0.000516539	8.8008999	-10.89682873	-10.918834
19165	F	1	446	#N/A	#N/A	8/30/19	JHDL_15_002_017_2019_08_30_11_06	JHDL	15	2	17	#N/A	#N/A	#N/A	0.000516539	8.8008999	-10.89682873	-10.918834
19166	F	2	277207	5 µM	Lomitapide	8/30/19	JHDL_15_002_017_2019_08_30_11_06	JHDL	15	2	17	#N/A	#N/A	#N/A	0.321050081	18.08060416	-1.617124468	-1.639129734
19167	F	3	740313	8 µM	A	8/30/19	JHDL_15_002_017_2019_08_30_11_06	JHDL	15	2	17	15A4	A4	#N/A	0.857400961	19.49777584	-0.199952794	-0.22195806
19168	F	4	1167073	4 µM	A	8/30/19	JHDL_15_002_017_2019_08_30_11_06	JHDL	15	2	17	15A4	A4	#N/A	1.351657356	20.15446337	0.456734742	0.434729476
19169	F	5	1791792	2 µM	A	8/30/19	JHDL_15_002_017_2019_08_30_11_06	JHDL	15	2	17	15A4	A4	#N/A	2.075181961	20.77297174	1.07524311	1.053237844
19170	F	6	1327448	1 µM	A	8/30/19	JHDL_15_002_017_2019_08_30_11_06	JHDL	15	2	17	15A4	A4	#N/A	1.537397278	20.34022392	0.642495286	0.62049002
19171	F	7	1558152	8 µM	B	8/30/19	JHDL_15_002_017_2019_08_30_11_06	JHDL	15	2	17	15A5	A5	#N/A	1.804589441	20.57140455	0.873675916	0.851670649
19172	F	8	789287	4 µM	B	8/30/19	JHDL_15_002_017_2019_08_30_11_06	JHDL	15	2	17	15A5	A5	#N/A	0.914120693	19.59019046	-0.107538169	-0.129543435
19173	F	9	2402782	2 µM	B	8/30/19	JHDL_15_002_017_2019_08_30_11_06	JHDL	15	2	17	15A5	A5	#N/A	2.782806187	21.19627433	1.4985457	1.476540433
19174	F	10	1237602	1 µM	B	8/30/19	JHDL_15_002_017_2019_08_30_11_06	JHDL	15	2	17	15A5	A5	#N/A	1.433341228	20.239116	0.541387372	0.519382105
19175	F	11	812144	Vehicle	Vehicle	8/30/19	JHDL_15_002_017_2019_08_30_11_06	JHDL	15	2	17	#N/A	#N/A	#N/A	0.940592758	19.63137603	-0.066352604	-0.088357871
19176	F	12	306	#N/A	#N/A	8/30/19	JHDL_15_002_017_2019_08_30_11_06	JHDL	15	2	17	#N/A	#N/A	#N/A	0.000354397	8.257387843	-11.44034079	-11.46234605
19177	G	1	316	#N/A	#N/A	8/30/19	JHDL_15_002_017_2019_08_30_11_06	JHDL	15	2	17	#N/A	#N/A	#N/A	0.000365979	8.303780748	-11.39394788	-11.41595315
19178	G	2	524549	5 µM	Lomitapide	8/30/19	JHDL_15_002_017_2019_08_30_11_06	JHDL	15	2	17	#N/A	#N/A	#N/A	0.60751171	19.00071802	-0.69701061	-0.719015876
19179	G	3	1538678	8 µM	A	8/30/19	JHDL_15_002_017_2019_08_30_11_06	JHDL	15	2	17	15A4	A4	#N/A	1.782035432	20.55325992	0.855531288	0.833526022
19180	G	4	1440798	4 µM	A	8/30/19	JHDL_15_002_017_2019_08_30_11_06	JHDL	15	2	17	15A4	A4	#N/A	1.668674723	20.45843665	0.760708022	0.738702756
19181	G	5	823886	2 µM	A	8/30/19	JHDL_15_002_017_2019_08_30_11_06	JHDL	15	2	17	15A4	A4	#N/A	0.954191874	19.6520852	-0.045643429	-0.067648695
19182	G	6	2232855	1 µM	A	8/30/19	JHDL_15_002_017_2019_08_30_11_06	JHDL	15	2	17	15A4	A4	#N/A	2.58600352	21.09045814	1.392729505	1.370724239
19183	G	7	1128802	8 µM	B	8/30/19	JHDL_15_002_017_2019_08_30_11_06	JHDL	15	2	17	15A5	A5	#N/A	1.307333412	20.10636102	0.408632388	0.386627121
19184	G	8	1250108	4 µM	B	8/30/19	JHDL_15_002_017_2019_08_30_11_06	JHDL	15	2	17	15A5	A5	#N/A	1.447825178	20.25362131	0.555892677	0.53388741
19185	G	9	825376	2 µM	B	8/30/19	JHDL_15_002_017_2019_08_30_11_06	JHDL	15	2	17	15A5	A5	#N/A	0.955917532	19.65469196	-0.043036668	-0.065041934
19186	G	10	446995	1 µM	B	8/30/19	JHDL_15_002_017_2019_08_30_11_06	JHDL	15	2	17	15A5	A5	#N/A	0.517691764	18.76989917	-0.927829463	-0.949834729
19187	G	11	1312663	Vehicle	Vehicle	8/30/19	JHDL_15_002_017_2019_08_30_11_06	JHDL	15	2	17	#N/A	#N/A	#N/A	1.520273882	20.32406515	0.626336519	0.604331253
19188	G	12	196	#N/A	#N/A	8/30/19	JHDL_15_002_017_2019_08_30_11_06	JHDL	15	2	17	#N/A	#N/A	#N/A	0.000226999	7.614709844	-12.08301879	-12.10502405
19189	H	1	296	#N/A	#N/A	8/30/19	JHDL_15_002_017_2019_08_30_11_06	JHDL	15	2	17	#N/A	#N/A	#N/A	0.000342815	8.209453366	-11.48827527	-11.51028053
19190	H	2	362192	5 µM	Lomitapide	8/30/19	JHDL_15_002_017_2019_08_30_11_06	JHDL	15	2	17	#N/A	#N/A	#N/A	0.419476315	18.46639516	-1.231333476	-1.253338742
19191	H	3	1320235	8 µM	A	8/30/19	JHDL_15_002_017_2019_08_30_11_06	JHDL	15	2	17	15A4	A4	#N/A	1.52904347	20.33236332	0.634634689	0.612629422
19192	H	4	534596	4 µM	A	8/30/19	JHDL_15_002_017_2019_08_30_11_06	JHDL	15	2	17	15A4	A4	#N/A	0.619147745	19.02808952	-0.669639113	-0.69164438
19193	H	5	1304885	2 µM	A	8/30/19	JHDL_15_002_017_2019_08_30_11_06	JHDL	15	2	17	15A4	A4	#N/A	1.511265713	20.31549124	0.617762606	0.595757339
19194	H	6	605180	1 µM	A	8/30/19	JHDL_15_002_017_2019_08_30_11_06	JHDL	15	2	17	15A4	A4	#N/A	0.700895316	19.20700478	-0.490723846	-0.512729113
19195	H	7	402217	8 µM	B	8/30/19	JHDL_15_002_017_2019_08_30_11_06	JHDL	15	2	17	15A5	A5	#N/A	0.465831672	18.61761453	-1.080114097	-1.102119363
19196	H	8	593530	4 µM	B	8/30/19	JHDL_15_002_017_2019_08_30_11_06	JHDL	15	2	17	15A5	A5	#N/A	0.687402751	19.17896143	-0.518767204	-0.54077247
19197	H	9	411106	2 µM	B	8/30/19	JHDL_15_002_017_2019_08_30_11_06	JHDL	15	2	17	15A5	A5	#N/A	0.476126557	18.6491509	-1.048577729	-1.070582995
19198	H	10	538359	1 µM	B	8/30/19	JHDL_15_002_017_2019_08_30_11_06	JHDL	15	2	17	15A5	A5	#N/A	0.623505901	19.03820902	-0.659519614	-0.681524881
19199	H	11	761442	Vehicle	Vehicle	8/30/19	JHDL_15_002_017_2019_08_30_11_06	JHDL	15	2	17	#N/A	#N/A	#N/A	0.881871726	19.53837462	-0.159354007	-0.181359274
19200	H	12	156	#N/A	#N/A	8/30/19	JHDL_15_002_017_2019_08_30_11_06	JHDL	15	2	17	#N/A	#N/A	#N/A	0.000180673	7.285402219	-12.41232641	-12.43433168
19201	A	1	463	#N/A	#N/A	8/30/19	JHDL_15_003_018_2019_08_30_11_08	JHDL	15	3	18	#N/A	#N/A	#N/A	0.000455148	8.854868383	-11.01895343	-11.10137642
19202	A	2	374044	5 µM	Lomitapide	8/30/19	JHDL_15_003_018_2019_08_30_11_08	JHDL	15	3	18	#N/A	#N/A	#N/A	0.367700658	18.51284846	-1.360973354	-1.443396336
19203	A	3	883816	8 µM	A	8/30/19	JHDL_15_003_018_2019_08_30_11_08	JHDL	15	3	18	15A6	A6	#N/A	0.86882753	19.75338652	-0.120435294	-0.202858276
19204	A	4	1356594	4 µM	A	8/30/19	JHDL_15_003_018_2019_08_30_11_08	JHDL	15	3	18	15A6	A6	#N/A	1.333587777	20.37155759	0.497735769	0.415312787
19205	A	5	1364991	2 µM	A	8/30/19	JHDL_15_003_018_2019_08_30_11_08	JHDL	15	3	18	15A6	A6	#N/A	1.341842374	20.38046001	0.506638191	0.424215208
19206	A	6	960649	1 µM	A	8/30/19	JHDL_15_003_018_2019_08_30_11_08	JHDL	15	3	18	15A6	A6	#N/A	0.944357534	19.87364987	-0.000171945	-0.082594927
19207	A	7	425104	8 µM	B	8/30/19	JHDL_15_003_018_2019_08_30_11_08	JHDL	15	3	18	15A7	A7	#N/A	0.417894741	18.69745631	-1.176365509	-1.258788491
19208	A	8	510610	4 µM	B	8/30/19	JHDL_15_003_018_2019_08_30_11_08	JHDL	15	3	18	15A7	A7	#N/A	0.501950661	18.96186227	-0.911959551	-0.994382533
19209	A	9	1198146	2 µM	B	8/30/19	JHDL_15_003_018_2019_08_30_11_08	JHDL	15	3	18	15A7	A7	#N/A	1.177826867	20.19237229	0.31855047	0.236127488
19210	A	10	1701288	1 µM	B	8/30/19	JHDL_15_003_018_2019_08_30_11_08	JHDL	15	3	18	15A7	A7	#N/A	1.672436176	20.69819596	0.824374138	0.741951156
19211	A	11	1029322	Vehicle	Vehicle	8/30/19	JHDL_15_003_018_2019_08_30_11_08	JHDL	15	3	18	#N/A	#N/A	#N/A	1.011865922	19.97326294	0.099441119	0.017018137
19212	A	12	643	#N/A	#N/A	8/30/19	JHDL_15_003_018_2019_08_30_11_08	JHDL	15	3	18	#N/A	#N/A	#N/A	0.000632095	9.328674927	-10.54514689	-10.62756987
19213	B	1	323	#N/A	#N/A	8/30/19	JHDL_15_003_018_2019_08_30_11_08	JHDL	15	3	18	#N/A	#N/A	#N/A	0.000317522	8.335390355	-11.53843146	-11.62085445
19214	B	2	357671	5 µM	Lomitapide	8/30/19	JHDL_15_003_018_2019_08_30_11_08	JHDL	15	3	18	#N/A	#N/A	#N/A	0.351605325	18.44827362	-1.425548194	-1.507971176
19215	B	3	1350851	8 µM	A	8/30/19	JHDL_15_003_018_2019_08_30_11_08	JHDL	15	3	18	15A6	A6	#N/A	1.327942172	20.36543712	0.491615305	0.409192322
19216	B	4	8949391	4 µM	A	8/30/19	JHDL_15_003_018_2019_08_30_11_08	JHDL	15	3	18	15A6	A6	#N/A	8.797619959	23.09335808	3.219536263	3.137113281
19217	B	5	1177109	2 µM	A	8/30/19	JHDL_15_003_018_2019_08_30_11_08	JHDL	15	3	18	15A6	A6	#N/A	1.15714663	20.16681649	0.292994671	0.210571689
19218	B	6	1926352	1 µM	A	8/30/19	JHDL_15_003_018_2019_08_30_11_08	JHDL	15	3	18	15A6	A6	#N/A	1.893683358	20.87743992	1.003618101	0.921195119
19219	B	7	1165121	8 µM	B	8/30/19	JHDL_15_003_018_2019_08_30_11_08	JHDL	15	3	18	15A7	A7	#N/A	1.145361932	20.15204836	0.278226541	0.195803559
19220	B	8	805615	4 µM	B	8/30/19	JHDL_15_003_018_2019_08_30_11_08	JHDL	15	3	18	15A7	A7	#N/A	0.791952727	19.61973102	-0.254090798	-0.33651378
19221	B	9	1814402	2 µM	B	8/30/19	JHDL_15_003_018_2019_08_30_11_08	JHDL	15	3	18	15A7	A7	#N/A	1.783631897	20.7910627	0.917240887	0.834817905
19222	B	10	1712801	1 µM	B	8/30/19	JHDL_15_003_018_2019_08_30_11_08	JHDL	15	3	18	15A7	A7	#N/A	1.68375393	20.70792611	0.834104295	0.751681313
19223	B	11	679542	Vehicle	Vehicle	8/30/19	JHDL_15_003_018_2019_08_30_11_08	JHDL	15	3	18	#N/A	#N/A	#N/A	0.668017775	19.3742032	-0.499618622	-0.582041604
19224	B	12	613	#N/A	#N/A	8/30/19	JHDL_15_003_018_2019_08_30_11_08	JHDL	15	3	18	#N/A	#N/A	#N/A	0.000602604	9.259743264	-10.61407855	-10.69650154
19225	C	1	563	#N/A	#N/A	8/30/19	JHDL_15_003_018_2019_08_30_11_08	JHDL	15	3	18	#N/A	#N/A	#N/A	0.000553452	9.136991112	-10.73683071	-10.81925369
19226	C	2	212296	5 µM	Lomitapide	8/30/19	JHDL_15_003_018_2019_08_30_11_08	JHDL	15	3	18	#N/A	#N/A	#N/A	0.208695712	17.69571766	-2.178104154	-2.260527137
19227	C	3	1586180	8 µM	A	8/30/19	JHDL_15_003_018_2019_08_30_11_08	JHDL	15	3	18	15A6	A6	#N/A	1.559280271	20.59712507	0.723303249	0.640880267
19228	C	4	1864515	4 µM	A	8/30/19	JHDL_15_003_018_2019_08_30_11_08	JHDL	15	3	18	15A6	A6	#N/A	1.83289504	20.83036897	0.956547155	0.874124173
19229	C	5	946018	2 µM	A	8/30/19	JHDL_15_003_018_2019_08_30_11_08	JHDL	15	3	18	15A6	A6	#N/A	0.929974658	19.85150811	-0.022313709	-0.104736691
19230	C	6	1851471	1 µM	A	8/30/19	JHDL_15_003_018_2019_08_30_11_08	JHDL	15	3	18	15A6	A6	#N/A	1.820072251	20.82024052	0.946418704	0.863995722
19231	C	7	1105349	8 µM	B	8/30/19	JHDL_15_003_018_2019_08_30_11_08	JHDL	15	3	18	15A7	A7	#N/A	1.086603594	20.07607052	0.202248706	0.119825724
19232	C	8	611256	4 µM	B	8/30/19	JHDL_15_003_018_2019_08_30_11_08	JHDL	15	3	18	15A7	A7	#N/A	0.600889824	19.2214172	-0.652404622	-0.734827604
19233	C	9	455306	2 µM	B	8/30/19	JHDL_15_003_018_2019_08_30_11_08	JHDL	15	3	18	15A7	A7	#N/A	0.447584551	18.79647695	-1.077344872	-1.159767854
19234	C	10	1198565	1 µM	B	8/30/19	JHDL_15_003_018_2019_08_30_11_08	JHDL	15	3	18	15A7	A7	#N/A	1.178238761	20.19287672	0.319054902	0.23663192
19235	C	11	1035517	Vehicle	Vehicle	8/30/19	JHDL_15_003_018_2019_08_30_11_08	JHDL	15	3	18	#N/A	#N/A	#N/A	1.017955862	19.98191981	0.10809799	0.025675008
19236	C	12	763	#N/A	#N/A	8/30/19	JHDL_15_003_018_2019_08_30_11_08	JHDL	15	3	18	#N/A	#N/A	#N/A	0.00075006	9.575539247	-10.29828257	-10.38070555
19237	D	1	343	#N/A	#N/A	8/30/19	JHDL_15_003_018_2019_08_30_11_08	JHDL	15	3	18	#N/A	#N/A	#N/A	0.000337183	8.422064766	-11.45175705	-11.53418003
19238	D	2	133448	5 µM	Lomitapide	8/30/19	JHDL_15_003_018_2019_08_30_11_08	JHDL	15	3	18	#N/A	#N/A	#N/A	0.13118488	17.02591816	-2.847903659	-2.930326642
19239	D	3	1880245	8 µM	A	8/30/19	JHDL_15_003_018_2019_08_30_11_08	JHDL	15	3	18	15A6	A6	#N/A	1.848358278	20.84248923	0.968667412	0.88624443
19240	D	4	1464862	4 µM	A	8/30/19	JHDL_15_003_018_2019_08_30_11_08	JHDL	15	3	18	15A6	A6	#N/A	1.44001968	20.48233333	0.608511511	0.526088529
19241	D	5	587989	2 µM	A	8/30/19	JHDL_15_003_018_2019_08_30_11_08	JHDL	15	3	18	15A6	A6	#N/A	0.578017405	19.16542964	-0.708392178	-0.79081516
19242	D	6	2060476	1 µM	A	8/30/19	JHDL_15_003_018_2019_08_30_11_08	JHDL	15	3	18	15A6	A6	#N/A	2.025532775	20.97454623	1.100724411	1.018301429
19243	D	7	1715193	8 µM	B	8/30/19	JHDL_15_003_018_2019_08_30_11_08	JHDL	15	3	18	15A7	A7	#N/A	1.686105364	20.70993949	0.836117675	0.753694693
19244	D	8	1046756	4 µM	B	8/30/19	JHDL_15_003_018_2019_08_30_11_08	JHDL	15	3	18	15A7	A7	#N/A	1.029004262	19.99749376	0.123671939	0.041248957
19245	D	9	3086073	2 µM	B	8/30/19	JHDL_15_003_018_2019_08_30_11_08	JHDL	15	3	18	15A7	A7	#N/A	3.033736868	21.55734076	1.68351894	1.601095958
19246	D	10	1625617	1 µM	B	8/30/19	JHDL_15_003_018_2019_08_30_11_08	JHDL	15	3	18	15A7	A7	#N/A	1.598048467	20.63255596	0.758734146	0.676311164
19247	D	11	939125	Vehicle	Vehicle	8/30/19	JHDL_15_003_018_2019_08_30_11_08	JHDL	15	3	18	#N/A	#N/A	#N/A	0.923198556	19.84095767	-0.032864146	-0.115287128
19248	D	12	683	#N/A	#N/A	8/30/19	JHDL_15_003_018_2019_08_30_11_08	JHDL	15	3	18	#N/A	#N/A	#N/A	0.000671417	9.415741768	-10.45808005	-10.54050303
19249	E	1	393	#N/A	#N/A	8/30/19	JHDL_15_003_018_2019_08_30_11_08	JHDL	15	3	18	#N/A	#N/A	#N/A	0.000386335	8.618385502	-11.25543632	-11.3378593
19250	E	2	296587	5 µM	Lomitapide	8/30/19	JHDL_15_003_018_2019_08_30_11_08	JHDL	15	3	18	#N/A	#N/A	#N/A	0.291557237	18.17809584	-1.69572598	-1.778148962
19251	E	3	1232545	8 µM	A	8/30/19	JHDL_15_003_018_2019_08_30_11_08	JHDL	15	3	18	15A6	A6	#N/A	1.211642501	20.23320889	0.359387072	0.27696409
19252	E	4	2030164	4 µM	A	8/30/19	JHDL_15_003_018_2019_08_30_11_08	JHDL	15	3	18	15A6	A6	#N/A	1.99573483	20.95316484	1.079343027	0.996920045
19253	E	5	1665954	2 µM	A	8/30/19	JHDL_15_003_018_2019_08_30_11_08	JHDL	15	3	18	15A6	A6	#N/A	1.637701399	20.66791714	0.794095318	0.711672335
19254	E	6	1551388	1 µM	A	8/30/19	JHDL_15_003_018_2019_08_30_11_08	JHDL	15	3	18	15A6	A6	#N/A	1.525078302	20.56512812	0.691306299	0.608883317
19255	E	7	1614454	8 µM	B	8/30/19	JHDL_15_003_018_2019_08_30_11_08	JHDL	15	3	18	15A7	A7	#N/A	1.587074778	20.6226149	0.748793087	0.666370105
19256	E	8	1956604	4 µM	B	8/30/19	JHDL_15_003_018_2019_08_30_11_08	JHDL	15	3	18	15A7	A7	#N/A	1.92342232	20.89992037	1.026098548	0.943675566
19257	E	9	1261783	2 µM	B	8/30/19	JHDL_15_003_018_2019_08_30_11_08	JHDL	15	3	18	15A7	A7	#N/A	1.240384659	20.26703239	0.39321057	0.310787588
19258	E	10	3259422	1 µM	B	8/30/19	JHDL_15_003_018_2019_08_30_11_08	JHDL	15	3	18	15A7	A7	#N/A	3.204146075	21.63618472	1.762362903	1.679939921
19259	E	11	915104	Vehicle	Vehicle	8/30/19	JHDL_15_003_018_2019_08_30_11_08	JHDL	15	3	18	#N/A	#N/A	#N/A	0.899584923	19.80357619	-0.070245631	-0.152668613
19260	E	12	623	#N/A	#N/A	8/30/19	JHDL_15_003_018_2019_08_30_11_08	JHDL	15	3	18	#N/A	#N/A	#N/A	0.000612435	9.283088353	-10.59073346	-10.67315645
19261	F	1	433	#N/A	#N/A	8/30/19	JHDL_15_003_018_2019_08_30_11_08	JHDL	15	3	18	#N/A	#N/A	#N/A	0.000425657	8.758223215	-11.1155986	-11.19802159
19262	F	2	377563	5 µM	Lomitapide	8/30/19	JHDL_15_003_018_2019_08_30_11_08	JHDL	15	3	18	#N/A	#N/A	#N/A	0.37115998	18.52635787	-1.347463951	-1.429886933
19263	F	3	1384169	8 µM	A	8/30/19	JHDL_15_003_018_2019_08_30_11_08	JHDL	15	3	18	15A6	A6	#N/A	1.360695138	20.40058867	0.526766851	0.444343869
19264	F	4	1455126	4 µM	A	8/30/19	JHDL_15_003_018_2019_08_30_11_08	JHDL	15	3	18	15A6	A6	#N/A	1.430448791	20.47271265	0.598890834	0.516467852
19265	F	5	1688048	2 µM	A	8/30/19	JHDL_15_003_018_2019_08_30_11_08	JHDL	15	3	18	15A6	A6	#N/A	1.659420711	20.6869245	0.81310268	0.730679697
19266	F	6	1826573	1 µM	A	8/30/19	JHDL_15_003_018_2019_08_30_11_08	JHDL	15	3	18	15A6	A6	#N/A	1.795596492	20.80070798	0.926886165	0.844463182
19267	F	7	1410999	8 µM	B	8/30/19	JHDL_15_003_018_2019_08_30_11_08	JHDL	15	3	18	15A7	A7	#N/A	1.387070133	20.42828553	0.554463717	0.472040735
19268	F	8	1129260	4 µM	B	8/30/19	JHDL_15_003_018_2019_08_30_11_08	JHDL	15	3	18	15A7	A7	#N/A	1.110109092	20.10694626	0.233124441	0.150701459
19269	F	9	2085832	2 µM	B	8/30/19	JHDL_15_003_018_2019_08_30_11_08	JHDL	15	3	18	15A7	A7	#N/A	2.050458767	20.99219153	1.118369715	1.035946732
19270	F	10	368366	1 µM	B	8/30/19	JHDL_15_003_018_2019_08_30_11_08	JHDL	15	3	18	15A7	A7	#N/A	0.36211895	18.49078038	-1.383041436	-1.465464418
19271	F	11	982402	Vehicle	Vehicle	8/30/19	JHDL_15_003_018_2019_08_30_11_08	JHDL	15	3	18	#N/A	#N/A	#N/A	0.965741629	19.90595397	0.032132155	-0.050290828
19272	F	12	573	#N/A	#N/A	8/30/19	JHDL_15_003_018_2019_08_30_11_08	JHDL	15	3	18	#N/A	#N/A	#N/A	0.000563283	9.162391329	-10.71143049	-10.79385347
19273	G	1	383	#N/A	#N/A	8/30/19	JHDL_15_003_018_2019_08_30_11_08	JHDL	15	3	18	#N/A	#N/A	#N/A	0.000376505	8.581200582	-11.29262124	-11.37504422
19274	G	2	305792	5 µM	Lomitapide	8/30/19	JHDL_15_003_018_2019_08_30_11_08	JHDL	15	3	18	#N/A	#N/A	#N/A	0.300606131	18.22219114	-1.651630679	-1.734053661
19275	G	3	1338784	8 µM	A	8/30/19	JHDL_15_003_018_2019_08_30_11_08	JHDL	15	3	18	15A6	A6	#N/A	1.316079814	20.35249178	0.478669966	0.396246984
19276	G	4	3136836	4 µM	A	8/30/19	JHDL_15_003_018_2019_08_30_11_08	JHDL	15	3	18	15A6	A6	#N/A	3.083638987	21.58087867	1.707056856	1.624633874
19277	G	5	591572	2 µM	A	8/30/19	JHDL_15_003_018_2019_08_30_11_08	JHDL	15	3	18	15A6	A6	#N/A	0.581539642	19.17419424	-0.699627574	-0.782050556
19278	G	6	2067318	1 µM	A	8/30/19	JHDL_15_003_018_2019_08_30_11_08	JHDL	15	3	18	15A6	A6	#N/A	2.032258742	20.97932889	1.105507076	1.023084094
19279	G	7	1216028	8 µM	B	8/30/19	JHDL_15_003_018_2019_08_30_11_08	JHDL	15	3	18	15A7	A7	#N/A	1.19540561	20.21374502	0.3399232	0.257500218
19280	G	8	501607	4 µM	B	8/30/19	JHDL_15_003_018_2019_08_30_11_08	JHDL	15	3	18	15A7	A7	#N/A	0.493100341	18.93619796	-0.937623862	-1.020046844
19281	G	9	370759	2 µM	B	8/30/19	JHDL_15_003_018_2019_08_30_11_08	JHDL	15	3	18	15A7	A7	#N/A	0.364471368	18.50012219	-1.373699629	-1.456122612
19282	G	10	4240391	1 µM	B	8/30/19	JHDL_15_003_018_2019_08_30_11_08	JHDL	15	3	18	15A7	A7	#N/A	4.168479005	22.01576587	2.141944051	2.059521069
19283	G	11	746032	Vehicle	Vehicle	8/30/19	JHDL_15_003_018_2019_08_30_11_08	JHDL	15	3	18	#N/A	#N/A	#N/A	0.733380183	19.50887799	-0.364943829	-0.447366811
19284	G	12	483	#N/A	#N/A	8/30/19	JHDL_15_003_018_2019_08_30_11_08	JHDL	15	3	18	#N/A	#N/A	#N/A	0.000474809	8.915879379	-10.95794244	-11.04036542
19285	H	1	403	#N/A	#N/A	8/30/19	JHDL_15_003_018_2019_08_30_11_08	JHDL	15	3	18	#N/A	#N/A	#N/A	0.000396166	8.654636029	-11.21918579	-11.30160877
19286	H	2	225119	5 µM	Lomitapide	8/30/19	JHDL_15_003_018_2019_08_30_11_08	JHDL	15	3	18	#N/A	#N/A	#N/A	0.221301249	17.7803283	-2.093493518	-2.1759165
19287	H	3	509178	8 µM	A	8/30/19	JHDL_15_003_018_2019_08_30_11_08	JHDL	15	3	18	15A6	A6	#N/A	0.500542946	18.95781056	-0.916011257	-0.998434239
19288	H	4	1377180	4 µM	A	8/30/19	JHDL_15_003_018_2019_08_30_11_08	JHDL	15	3	18	15A6	A6	#N/A	1.353824663	20.3932857	0.519463886	0.437040904
19289	H	5	479343	2 µM	A	8/30/19	JHDL_15_003_018_2019_08_30_11_08	JHDL	15	3	18	15A6	A6	#N/A	0.471213912	18.87069884	-1.003122979	-1.085545961
19290	H	6	580632	1 µM	A	8/30/19	JHDL_15_003_018_2019_08_30_11_08	JHDL	15	3	18	15A6	A6	#N/A	0.570785171	19.14726456	-0.726557259	-0.808980241
19291	H	7	1131362	8 µM	B	8/30/19	JHDL_15_003_018_2019_08_30_11_08	JHDL	15	3	18	15A7	A7	#N/A	1.112175444	20.10962919	0.235807372	0.153384389
19292	H	8	1003110	4 µM	B	8/30/19	JHDL_15_003_018_2019_08_30_11_08	JHDL	15	3	18	15A7	A7	#N/A	0.986098446	19.93604839	0.062226571	-0.020196411
19293	H	9	1910689	2 µM	B	8/30/19	JHDL_15_003_018_2019_08_30_11_08	JHDL	15	3	18	15A7	A7	#N/A	1.878285984	20.86566154	0.991839724	0.909416742
19294	H	10	1824301	1 µM	B	8/30/19	JHDL_15_003_018_2019_08_30_11_08	JHDL	15	3	18	15A7	A7	#N/A	1.793363022	20.79891236	0.925090538	0.842667556
19295	H	11	1810967	Vehicle	Vehicle	8/30/19	JHDL_15_003_018_2019_08_30_11_08	JHDL	15	3	18	#N/A	#N/A	#N/A	1.780255151	20.78832883	0.914507009	0.832084027
19296	H	12	363	#N/A	#N/A	8/30/19	JHDL_15_003_018_2019_08_30_11_08	JHDL	15	3	18	#N/A	#N/A	#N/A	0.000356844	8.503825738	-11.36999608	-11.45241906
19297	A	1	1533	#N/A	#N/A	8/30/19	JHDL_15_004_019_2019_08_30_11_10	JHDL	15	4	19	#N/A	#N/A	#N/A	0.001481381	10.58214198	-9.306819717	-9.398841458
19298	A	2	387001	5 µM	Lomitapide	8/30/19	JHDL_15_004_019_2019_08_30_11_10	JHDL	15	4	19	#N/A	#N/A	#N/A	0.37396997	18.56197777	-1.32698393	-1.419005671
19299	A	3	#N/A	8 µM	A	8/30/19	JHDL_15_004_019_2019_08_30_11_10	JHDL	15	4	19	15A8	A8	#N/A	#N/A	#N/A	#N/A	#N/A
19300	A	4	8445217	4 µM	A	8/30/19	JHDL_15_004_019_2019_08_30_11_10	JHDL	15	4	19	15A8	A8	#N/A	8.160851123	23.00970306	3.120741365	3.028719624
19301	A	5	1579922	2 µM	A	8/30/19	JHDL_15_004_019_2019_08_30_11_10	JHDL	15	4	19	15A8	A8	#N/A	1.526723141	20.5914219	0.702460206	0.610438465
19302	A	6	898716	1 µM	A	8/30/19	JHDL_15_004_019_2019_08_30_11_10	JHDL	15	4	19	15A8	A8	#N/A	0.868454591	19.77750576	-0.111455937	-0.203477678
19303	A	7	424407	8 µM	B	8/30/19	JHDL_15_004_019_2019_08_30_11_10	JHDL	15	4	19	15A9	A9	#N/A	0.410116441	18.69508893	-1.193872772	-1.285894513
19304	A	8	5078765	4 µM	B	8/30/19	JHDL_15_004_019_2019_08_30_11_10	JHDL	15	4	19	15A9	A9	#N/A	4.907753709	22.27604629	2.387084592	2.29506285
19305	A	9	489993	2 µM	B	8/30/19	JHDL_15_004_019_2019_08_30_11_10	JHDL	15	4	19	15A9	A9	#N/A	0.473494041	18.90240161	-0.986560085	-1.078581826
19306	A	10	507138	1 µM	B	8/30/19	JHDL_15_004_019_2019_08_30_11_10	JHDL	15	4	19	15A9	A9	#N/A	0.490061737	18.95201885	-0.936942844	-1.028964585
19307	A	11	749556	Vehicle	Vehicle	8/30/19	JHDL_15_004_019_2019_08_30_11_10	JHDL	15	4	19	#N/A	#N/A	#N/A	0.724317081	19.51567674	-0.373284957	-0.465306698
19308	A	12	593	#N/A	#N/A	8/30/19	JHDL_15_004_019_2019_08_30_11_10	JHDL	15	4	19	#N/A	#N/A	#N/A	0.000573033	9.211888295	-10.6770734	-10.76909514
19309	B	1	1383	#N/A	#N/A	8/30/19	JHDL_15_004_019_2019_08_30_11_10	JHDL	15	4	19	#N/A	#N/A	#N/A	0.001336432	10.43358544	-9.455376257	-9.547397998
19310	B	2	193052	5 µM	Lomitapide	8/30/19	JHDL_15_004_019_2019_08_30_11_10	JHDL	15	4	19	#N/A	#N/A	#N/A	0.186551587	17.55862997	-2.330331723	-2.422353464
19311	B	3	#N/A	8 µM	A	8/30/19	JHDL_15_004_019_2019_08_30_11_10	JHDL	15	4	19	15A8	A8	#N/A	#N/A	#N/A	#N/A	#N/A
19312	B	4	#N/A	4 µM	A	8/30/19	JHDL_15_004_019_2019_08_30_11_10	JHDL	15	4	19	15A8	A8	#N/A	#N/A	#N/A	#N/A	#N/A
19313	B	5	478491	2 µM	A	8/30/19	JHDL_15_004_019_2019_08_30_11_10	JHDL	15	4	19	15A8	A8	#N/A	0.462379334	18.86813226	-1.020829435	-1.112851176
19314	B	6	731052	1 µM	A	8/30/19	JHDL_15_004_019_2019_08_30_11_10	JHDL	15	4	19	15A8	A8	#N/A	0.706436144	19.4796145	-0.409347195	-0.501368936
19315	B	7	888835	8 µM	B	8/30/19	JHDL_15_004_019_2019_08_30_11_10	JHDL	15	4	19	15A9	A9	#N/A	0.858906303	19.7615561	-0.127405596	-0.219427338
19316	B	8	750856	4 µM	B	8/30/19	JHDL_15_004_019_2019_08_30_11_10	JHDL	15	4	19	15A9	A9	#N/A	0.725573307	19.51817673	-0.370784971	-0.462806712
19317	B	9	1116869	2 µM	B	8/30/19	JHDL_15_004_019_2019_08_30_11_10	JHDL	15	4	19	15A9	A9	#N/A	1.079261981	20.09102855	0.20206685	0.110045109
19318	B	10	524481	1 µM	B	8/30/19	JHDL_15_004_019_2019_08_30_11_10	JHDL	15	4	19	15A9	A9	#N/A	0.506820767	19.00053098	-0.888430714	-0.980452455
19319	B	11	646728	Vehicle	Vehicle	8/30/19	JHDL_15_004_019_2019_08_30_11_10	JHDL	15	4	19	#N/A	#N/A	#N/A	0.624951487	19.30279955	-0.586162151	-0.678183892
19320	B	12	533	#N/A	#N/A	8/30/19	JHDL_15_004_019_2019_08_30_11_10	JHDL	15	4	19	#N/A	#N/A	#N/A	0.000515053	9.057991723	-10.83096998	-10.92299172
19321	C	1	1553	#N/A	#N/A	8/30/19	JHDL_15_004_019_2019_08_30_11_10	JHDL	15	4	19	#N/A	#N/A	#N/A	0.001500708	10.60084211	-9.288119584	-9.380141325
19322	C	2	141309	5 µM	Lomitapide	8/30/19	JHDL_15_004_019_2019_08_30_11_10	JHDL	15	4	19	#N/A	#N/A	#N/A	0.136550868	17.10849383	-2.78046787	-2.872489611
19323	C	3	#N/A	8 µM	A	8/30/19	JHDL_15_004_019_2019_08_30_11_10	JHDL	15	4	19	15A8	A8	#N/A	#N/A	#N/A	#N/A	#N/A
19324	C	4	#N/A	4 µM	A	8/30/19	JHDL_15_004_019_2019_08_30_11_10	JHDL	15	4	19	15A8	A8	#N/A	#N/A	#N/A	#N/A	#N/A
19325	C	5	9854379	2 µM	A	8/30/19	JHDL_15_004_019_2019_08_30_11_10	JHDL	15	4	19	15A8	A8	#N/A	9.522564065	23.23233353	3.34337183	3.251350089
19326	C	6	1752563	1 µM	A	8/30/19	JHDL_15_004_019_2019_08_30_11_10	JHDL	15	4	19	15A8	A8	#N/A	1.693551004	20.74103488	0.852073177	0.760051436
19327	C	7	894284	8 µM	B	8/30/19	JHDL_15_004_019_2019_08_30_11_10	JHDL	15	4	19	15A9	A9	#N/A	0.864171825	19.77037354	-0.118588159	-0.2106099
19328	C	8	1609203	4 µM	B	8/30/19	JHDL_15_004_019_2019_08_30_11_10	JHDL	15	4	19	15A9	A9	#N/A	1.555018197	20.6179149	0.728953204	0.636931463
19329	C	9	2482807	2 µM	B	8/30/19	JHDL_15_004_019_2019_08_30_11_10	JHDL	15	4	19	15A9	A9	#N/A	2.399206355	21.24354069	1.35457899	1.262557249
19330	C	10	431078	1 µM	B	8/30/19	JHDL_15_004_019_2019_08_30_11_10	JHDL	15	4	19	15A9	A9	#N/A	0.416562817	18.71758941	-1.171372287	-1.263394028
19331	C	11	761636	Vehicle	Vehicle	8/30/19	JHDL_15_004_019_2019_08_30_11_10	JHDL	15	4	19	#N/A	#N/A	#N/A	0.735990325	19.53874215	-0.350219552	-0.442241293
19332	C	12	793	#N/A	#N/A	8/30/19	JHDL_15_004_019_2019_08_30_11_10	JHDL	15	4	19	#N/A	#N/A	#N/A	0.000766298	9.631177056	-10.25778464	-10.34980638
19333	D	1	1733	#N/A	#N/A	8/30/19	JHDL_15_004_019_2019_08_30_11_10	JHDL	15	4	19	#N/A	#N/A	#N/A	0.001674647	10.75905594	-9.129905759	-9.2219275
19334	D	2	79508	5 µM	Lomitapide	8/30/19	JHDL_15_004_019_2019_08_30_11_10	JHDL	15	4	19	#N/A	#N/A	#N/A	0.07683082	16.27881241	-3.610149289	-3.70217103
19335	D	3	9096248	8 µM	A	8/30/19	JHDL_15_004_019_2019_08_30_11_10	JHDL	15	4	19	15A8	A8	#N/A	8.78996072	23.11684016	3.227878459	3.135856718
19336	D	4	#N/A	4 µM	A	8/30/19	JHDL_15_004_019_2019_08_30_11_10	JHDL	15	4	19	15A8	A8	#N/A	#N/A	#N/A	#N/A	#N/A
19337	D	5	#N/A	2 µM	A	8/30/19	JHDL_15_004_019_2019_08_30_11_10	JHDL	15	4	19	15A8	A8	#N/A	#N/A	#N/A	#N/A	#N/A
19338	D	6	#N/A	1 µM	A	8/30/19	JHDL_15_004_019_2019_08_30_11_10	JHDL	15	4	19	15A8	A8	#N/A	#N/A	#N/A	#N/A	#N/A
19339	D	7	1001303	8 µM	B	8/30/19	JHDL_15_004_019_2019_08_30_11_10	JHDL	15	4	19	15A9	A9	#N/A	0.9675873	19.93344718	0.044485479	-0.047536262
19340	D	8	469430	4 µM	B	8/30/19	JHDL_15_004_019_2019_08_30_11_10	JHDL	15	4	19	15A9	A9	#N/A	0.453623435	18.84055052	-1.04841118	-1.140432921
19341	D	9	535900	2 µM	B	8/30/19	JHDL_15_004_019_2019_08_30_11_10	JHDL	15	4	19	15A9	A9	#N/A	0.517855268	19.03160429	-0.857357408	-0.949379149
19342	D	10	1259800	1 µM	B	8/30/19	JHDL_15_004_019_2019_08_30_11_10	JHDL	15	4	19	15A9	A9	#N/A	1.217380234	20.26476329	0.375801587	0.283779846
19343	D	11	1077537	Vehicle	Vehicle	8/30/19	JHDL_15_004_019_2019_08_30_11_10	JHDL	15	4	19	#N/A	#N/A	#N/A	1.041254362	20.03930598	0.15034428	0.058322539
19344	D	12	683	#N/A	#N/A	8/30/19	JHDL_15_004_019_2019_08_30_11_10	JHDL	15	4	19	#N/A	#N/A	#N/A	0.000660002	9.415741768	-10.47321993	-10.56524167
19345	E	1	1633	#N/A	#N/A	8/30/19	JHDL_15_004_019_2019_08_30_11_10	JHDL	15	4	19	#N/A	#N/A	#N/A	0.001578014	10.67330908	-9.215652623	-9.307674364
19346	E	2	256503	5 µM	Lomitapide	8/30/19	JHDL_15_004_019_2019_08_30_11_10	JHDL	15	4	19	#N/A	#N/A	#N/A	0.247866076	17.96861617	-1.920345524	-2.012367266
19347	E	3	9662984	8 µM	A	8/30/19	JHDL_15_004_019_2019_08_30_11_10	JHDL	15	4	19	15A8	A8	#N/A	9.337613684	23.20403734	3.315075644	3.223053903
19348	E	4	#N/A	4 µM	A	8/30/19	JHDL_15_004_019_2019_08_30_11_10	JHDL	15	4	19	15A8	A8	#N/A	#N/A	#N/A	#N/A	#N/A
19349	E	5	8252836	2 µM	A	8/30/19	JHDL_15_004_019_2019_08_30_11_10	JHDL	15	4	19	15A8	A8	#N/A	7.974947942	22.97645854	3.087496843	2.995475101
19350	E	6	426130	1 µM	A	8/30/19	JHDL_15_004_019_2019_08_30_11_10	JHDL	15	4	19	15A8	A8	#N/A	0.411781425	18.7009341	-1.188027601	-1.280049343
19351	E	7	1351207	8 µM	B	8/30/19	JHDL_15_004_019_2019_08_30_11_10	JHDL	15	4	19	15A9	A9	#N/A	1.305709393	20.36581728	0.476855578	0.384833837
19352	E	8	1198391	4 µM	B	8/30/19	JHDL_15_004_019_2019_08_30_11_10	JHDL	15	4	19	15A9	A9	#N/A	1.158038987	20.19266726	0.303705565	0.211683824
19353	E	9	1943342	2 µM	B	8/30/19	JHDL_15_004_019_2019_08_30_11_10	JHDL	15	4	19	15A9	A9	#N/A	1.877906126	20.89010839	1.001146688	0.909124947
19354	E	10	492647	1 µM	B	8/30/19	JHDL_15_004_019_2019_08_30_11_10	JHDL	15	4	19	15A9	A9	#N/A	0.476058676	18.91019475	-0.978766952	-1.070788693
19355	E	11	864261	Vehicle	Vehicle	8/30/19	JHDL_15_004_019_2019_08_30_11_10	JHDL	15	4	19	#N/A	#N/A	#N/A	0.835159754	19.72110754	-0.167854163	-0.259875904
19356	E	12	773	#N/A	#N/A	8/30/19	JHDL_15_004_019_2019_08_30_11_10	JHDL	15	4	19	#N/A	#N/A	#N/A	0.000746972	9.594324604	-10.29463709	-10.38665884
19357	F	1	1173	#N/A	#N/A	8/30/19	JHDL_15_004_019_2019_08_30_11_10	JHDL	15	4	19	#N/A	#N/A	#N/A	0.001133503	10.1959873	-9.6929744	-9.784996141
19358	F	2	210744	5 µM	Lomitapide	8/30/19	JHDL_15_004_019_2019_08_30_11_10	JHDL	15	4	19	#N/A	#N/A	#N/A	0.203647865	17.68513203	-2.203829666	-2.295851408
19359	F	3	#N/A	8 µM	A	8/30/19	JHDL_15_004_019_2019_08_30_11_10	JHDL	15	4	19	15A8	A8	#N/A	#N/A	#N/A	#N/A	#N/A
19360	F	4	#N/A	4 µM	A	8/30/19	JHDL_15_004_019_2019_08_30_11_10	JHDL	15	4	19	15A8	A8	#N/A	#N/A	#N/A	#N/A	#N/A
19361	F	5	1445077	2 µM	A	8/30/19	JHDL_15_004_019_2019_08_30_11_10	JHDL	15	4	19	15A8	A8	#N/A	1.396418619	20.46271494	0.573753239	0.481731498
19362	F	6	1909459	1 µM	A	8/30/19	JHDL_15_004_019_2019_08_30_11_10	JHDL	15	4	19	15A8	A8	#N/A	1.845164029	20.86473251	0.975770814	0.883749073
19363	F	7	394862	8 µM	B	8/30/19	JHDL_15_004_019_2019_08_30_11_10	JHDL	15	4	19	15A9	A9	#N/A	0.381566275	18.59098901	-1.297972689	-1.38999443
19364	F	8	1444069	4 µM	B	8/30/19	JHDL_15_004_019_2019_08_30_11_10	JHDL	15	4	19	15A9	A9	#N/A	1.39544456	20.46170825	0.572746549	0.480724808
19365	F	9	1711785	2 µM	B	8/30/19	JHDL_15_004_019_2019_08_30_11_10	JHDL	15	4	19	15A9	A9	#N/A	1.654146073	20.70707008	0.818108382	0.726086641
19366	F	10	2848765	1 µM	B	8/30/19	JHDL_15_004_019_2019_08_30_11_10	JHDL	15	4	19	15A9	A9	#N/A	2.752841881	21.44190519	1.552943487	1.460921746
19367	F	11	1240430	Vehicle	Vehicle	8/30/19	JHDL_15_004_019_2019_08_30_11_10	JHDL	15	4	19	#N/A	#N/A	#N/A	1.198662457	20.24240889	0.353447194	0.261425453
19368	F	12	483	#N/A	#N/A	8/30/19	JHDL_15_004_019_2019_08_30_11_10	JHDL	15	4	19	#N/A	#N/A	#N/A	0.000466737	8.915879379	-10.97308232	-11.06510406
19369	G	1	913	#N/A	#N/A	8/30/19	JHDL_15_004_019_2019_08_30_11_10	JHDL	15	4	19	#N/A	#N/A	#N/A	0.000882258	9.83447105	-10.05449065	-10.14651239
19370	G	2	324998	5 µM	Lomitapide	8/30/19	JHDL_15_004_019_2019_08_30_11_10	JHDL	15	4	19	#N/A	#N/A	#N/A	0.314054724	18.31007131	-1.578890384	-1.670912125
19371	G	3	#N/A	8 µM	A	8/30/19	JHDL_15_004_019_2019_08_30_11_10	JHDL	15	4	19	15A8	A8	#N/A	#N/A	#N/A	#N/A	#N/A
19372	G	4	#N/A	4 µM	A	8/30/19	JHDL_15_004_019_2019_08_30_11_10	JHDL	15	4	19	15A8	A8	#N/A	#N/A	#N/A	#N/A	#N/A
19373	G	5	1311089	2 µM	A	8/30/19	JHDL_15_004_019_2019_08_30_11_10	JHDL	15	4	19	15A8	A8	#N/A	1.266942239	20.32233419	0.433372494	0.341350753
19374	G	6	1026859	1 µM	A	8/30/19	JHDL_15_004_019_2019_08_30_11_10	JHDL	15	4	19	15A8	A8	#N/A	0.992282782	19.96980667	0.080844967	-0.011176774
19375	G	7	435522	8 µM	B	8/30/19	JHDL_15_004_019_2019_08_30_11_10	JHDL	15	4	19	15A9	A9	#N/A	0.420857179	18.73238607	-1.156575627	-1.248597368
19376	G	8	811119	4 µM	B	8/30/19	JHDL_15_004_019_2019_08_30_11_10	JHDL	15	4	19	15A9	A9	#N/A	0.783807142	19.62955406	-0.259407635	-0.351429376
19377	G	9	2628839	2 µM	B	8/30/19	JHDL_15_004_019_2019_08_30_11_10	JHDL	15	4	19	15A9	A9	#N/A	2.540321191	21.32599436	1.43703266	1.345010919
19378	G	10	1886629	1 µM	B	8/30/19	JHDL_15_004_019_2019_08_30_11_10	JHDL	15	4	19	15A9	A9	#N/A	1.823102757	20.84737932	0.95841762	0.866395879
19379	G	11	1646191	Vehicle	Vehicle	8/30/19	JHDL_15_004_019_2019_08_30_11_10	JHDL	15	4	19	#N/A	#N/A	#N/A	1.590760743	20.6507003	0.761738606	0.669716865
19380	G	12	603	#N/A	#N/A	8/30/19	JHDL_15_004_019_2019_08_30_11_10	JHDL	15	4	19	#N/A	#N/A	#N/A	0.000582696	9.236014192	-10.65294751	-10.74496925
19381	H	1	713	#N/A	#N/A	8/30/19	JHDL_15_004_019_2019_08_30_11_10	JHDL	15	4	19	#N/A	#N/A	#N/A	0.000688992	9.477758266	-10.41120343	-10.50322517
19382	H	2	353796	5 µM	Lomitapide	8/30/19	JHDL_15_004_019_2019_08_30_11_10	JHDL	15	4	19	#N/A	#N/A	#N/A	0.341883043	18.43255821	-1.456403487	-1.548425228
19383	H	3	7647914	8 µM	A	8/30/19	JHDL_15_004_019_2019_08_30_11_10	JHDL	15	4	19	15A8	A8	#N/A	7.39039477	22.86663487	2.977673172	2.88565143
19384	H	4	1759898	4 µM	A	8/30/19	JHDL_15_004_019_2019_08_30_11_10	JHDL	15	4	19	15A8	A8	#N/A	1.700639021	20.74706039	0.858098687	0.766076946
19385	H	5	471981	2 µM	A	8/30/19	JHDL_15_004_019_2019_08_30_11_10	JHDL	15	4	19	15A8	A8	#N/A	0.456088538	18.84836926	-1.04059244	-1.132614181
19386	H	6	1097616	1 µM	A	8/30/19	JHDL_15_004_019_2019_08_30_11_10	JHDL	15	4	19	15A8	A8	#N/A	1.060657265	20.06594199	0.176980288	0.084958547
19387	H	7	1344104	8 µM	B	8/30/19	JHDL_15_004_019_2019_08_30_11_10	JHDL	15	4	19	15A9	A9	#N/A	1.298845564	20.35821334	0.469251642	0.377229901
19388	H	8	616432	4 µM	B	8/30/19	JHDL_15_004_019_2019_08_30_11_10	JHDL	15	4	19	15A9	A9	#N/A	0.595675609	19.23358223	-0.655379467	-0.747401208
19389	H	9	1550306	2 µM	B	8/30/19	JHDL_15_004_019_2019_08_30_11_10	JHDL	15	4	19	15A9	A9	#N/A	1.498104366	20.56412157	0.675159874	0.583138133
19390	H	10	2636774	1 µM	B	8/30/19	JHDL_15_004_019_2019_08_30_11_10	JHDL	15	4	19	15A9	A9	#N/A	2.547989005	21.33034249	1.441380793	1.349359052
19391	H	11	1292422	Vehicle	Vehicle	8/30/19	JHDL_15_004_019_2019_08_30_11_10	JHDL	15	4	19	#N/A	#N/A	#N/A	1.248903791	20.30164578	0.412684085	0.320662344
19392	H	12	403	#N/A	#N/A	8/30/19	JHDL_15_004_019_2019_08_30_11_10	JHDL	15	4	19	#N/A	#N/A	#N/A	0.00038943	8.654636029	-11.23432567	-11.32634741
19393	A	1	416	#N/A	#N/A	8/30/19	JHDL_15_005_020_2019_08_30_11_12	JHDL	15	5	20	#N/A	#N/A	#N/A	0.000446983	8.700439718	-10.9568229	-11.12749294
19394	A	2	319473	5 µM	Lomitapide	8/30/19	JHDL_15_005_020_2019_08_30_11_12	JHDL	15	5	20	#N/A	#N/A	#N/A	0.343266703	18.28533448	-1.371928134	-1.542598172
19395	A	3	619728	8 µM	A	8/30/19	JHDL_15_005_020_2019_08_30_11_12	JHDL	15	5	20	15A10	A10	#N/A	0.665884089	19.24127563	-0.41598699	-0.586657028
19396	A	4	1520896	4 µM	A	8/30/19	JHDL_15_005_020_2019_08_30_11_12	JHDL	15	5	20	15A10	A10	#N/A	1.634169259	20.53649007	0.879227457	0.708557419
19397	A	5	1362904	2 µM	A	8/30/19	JHDL_15_005_020_2019_08_30_11_12	JHDL	15	5	20	15A10	A10	#N/A	1.464410335	20.37825251	0.720989898	0.55031986
19398	A	6	506596	1 µM	A	8/30/19	JHDL_15_005_020_2019_08_30_11_12	JHDL	15	5	20	15A10	A10	#N/A	0.544326246	18.95047616	-0.706786456	-0.877456494
19399	A	7	364467	8 µM	B	8/30/19	JHDL_15_005_020_2019_08_30_11_12	JHDL	15	5	20	15A11	A11	#N/A	0.391611765	18.47542867	-1.181833948	-1.352503986
19400	A	8	764795	4 µM	B	8/30/19	JHDL_15_005_020_2019_08_30_11_12	JHDL	15	5	20	15A11	A11	#N/A	0.821755385	19.54471357	-0.112549051	-0.283219089
19401	A	9	1453316	2 µM	B	8/30/19	JHDL_15_005_020_2019_08_30_11_12	JHDL	15	5	20	15A11	A11	#N/A	1.561556038	20.470917	0.81365438	0.642984342
19402	A	10	1727598	1 µM	B	8/30/19	JHDL_15_005_020_2019_08_30_11_12	JHDL	15	5	20	15A11	A11	#N/A	1.856266006	20.72033612	1.063073504	0.892403466
19403	A	11	694046	Vehicle	Vehicle	8/30/19	JHDL_15_005_020_2019_08_30_11_12	JHDL	15	5	20	#N/A	#N/A	#N/A	0.745737143	19.40467176	-0.252590857	-0.423260895
19404	A	12	426	#N/A	#N/A	8/30/19	JHDL_15_005_020_2019_08_30_11_12	JHDL	15	5	20	#N/A	#N/A	#N/A	0.000457728	8.73470962	-10.922553	-11.09322303
19405	B	1	276	#N/A	#N/A	8/30/19	JHDL_15_005_020_2019_08_30_11_12	JHDL	15	5	20	#N/A	#N/A	#N/A	0.000296556	8.108524457	-11.54873816	-11.7194082
19406	B	2	416615	5 µM	Lomitapide	8/30/19	JHDL_15_005_020_2019_08_30_11_12	JHDL	15	5	20	#N/A	#N/A	#N/A	0.447643643	18.66835526	-0.988907358	-1.159577396
19407	B	3	588208	8 µM	A	8/30/19	JHDL_15_005_020_2019_08_30_11_12	JHDL	15	5	20	15A10	A10	#N/A	0.632016543	19.16596688	-0.491295736	-0.661965774
19408	B	4	1550201	4 µM	A	8/30/19	JHDL_15_005_020_2019_08_30_11_12	JHDL	15	5	20	15A10	A10	#N/A	1.665656836	20.56402386	0.906761241	0.736091203
19409	B	5	1274483	2 µM	A	8/30/19	JHDL_15_005_020_2019_08_30_11_12	JHDL	15	5	20	15A10	A10	#N/A	1.369403917	20.2814807	0.624218082	0.453548044
19410	B	6	568797	1 µM	A	8/30/19	JHDL_15_005_020_2019_08_30_11_12	JHDL	15	5	20	15A10	A10	#N/A	0.611159851	19.11755433	-0.539708286	-0.710378324
19411	B	7	505230	8 µM	B	8/30/19	JHDL_15_005_020_2019_08_30_11_12	JHDL	15	5	20	15A11	A11	#N/A	0.542858509	18.94658078	-0.710681835	-0.881351873
19412	B	8	1007742	4 µM	B	8/30/19	JHDL_15_005_020_2019_08_30_11_12	JHDL	15	5	20	15A11	A11	#N/A	1.082796587	19.9426949	0.285432283	0.114762245
19413	B	9	1735271	2 µM	B	8/30/19	JHDL_15_005_020_2019_08_30_11_12	JHDL	15	5	20	15A11	A11	#N/A	1.864510476	20.72672956	1.069466941	0.898796903
19414	B	10	980546	1 µM	B	8/30/19	JHDL_15_005_020_2019_08_30_11_12	JHDL	15	5	20	15A11	A11	#N/A	1.053575084	19.90322579	0.24596317	0.075293132
19415	B	11	1546046	Vehicle	Vehicle	8/30/19	JHDL_15_005_020_2019_08_30_11_12	JHDL	15	5	20	#N/A	#N/A	#N/A	1.66119238	20.56015181	0.902889198	0.73221916
19416	B	12	426	#N/A	#N/A	8/30/19	JHDL_15_005_020_2019_08_30_11_12	JHDL	15	5	20	#N/A	#N/A	#N/A	0.000457728	8.73470962	-10.922553	-11.09322303
19417	C	1	526	#N/A	#N/A	8/30/19	JHDL_15_005_020_2019_08_30_11_12	JHDL	15	5	20	#N/A	#N/A	#N/A	0.000565175	9.038918989	-10.61834363	-10.78901367
19418	C	2	218852	5 µM	Lomitapide	8/30/19	JHDL_15_005_020_2019_08_30_11_12	JHDL	15	5	20	#N/A	#N/A	#N/A	0.235151655	17.73959604	-1.917666574	-2.088336612
19419	C	3	453283	8 µM	A	8/30/19	JHDL_15_005_020_2019_08_30_11_12	JHDL	15	5	20	15A10	A10	#N/A	0.487042601	18.79005253	-0.867210087	-1.037880125
19420	C	4	1410442	4 µM	A	8/30/19	JHDL_15_005_020_2019_08_30_11_12	JHDL	15	5	20	15A10	A10	#N/A	1.515488869	20.42771591	0.770453294	0.599783256
19421	C	5	1776700	2 µM	A	8/30/19	JHDL_15_005_020_2019_08_30_11_12	JHDL	15	5	20	15A10	A10	#N/A	1.909025024	20.76076867	1.103506052	0.932836014
19422	C	6	473378	1 µM	A	8/30/19	JHDL_15_005_020_2019_08_30_11_12	JHDL	15	5	20	15A10	A10	#N/A	0.508634236	18.85263313	-0.804629483	-0.975299521
19423	C	7	430014	8 µM	B	8/30/19	JHDL_15_005_020_2019_08_30_11_12	JHDL	15	5	20	15A11	A11	#N/A	0.462040573	18.7140241	-0.943238512	-1.11390855
19424	C	8	703501	4 µM	B	8/30/19	JHDL_15_005_020_2019_08_30_11_12	JHDL	15	5	20	15A11	A11	#N/A	0.755896332	19.42419295	-0.233069668	-0.403739706
19425	C	9	373491	2 µM	B	8/30/19	JHDL_15_005_020_2019_08_30_11_12	JHDL	15	5	20	15A11	A11	#N/A	0.401307855	18.51071395	-1.146548663	-1.317218701
19426	C	10	1497620	1 µM	B	8/30/19	JHDL_15_005_020_2019_08_30_11_12	JHDL	15	5	20	15A11	A11	#N/A	1.60915971	20.51424018	0.856977559	0.686307521
19427	C	11	1070648	Vehicle	Vehicle	8/30/19	JHDL_15_005_020_2019_08_30_11_12	JHDL	15	5	20	#N/A	#N/A	#N/A	1.150387699	20.03005281	0.372790192	0.202120154
19428	C	12	576	#N/A	#N/A	8/30/19	JHDL_15_005_020_2019_08_30_11_12	JHDL	15	5	20	#N/A	#N/A	#N/A	0.000618899	9.169925001	-10.48733762	-10.65800765
19429	D	1	566	#N/A	#N/A	8/30/19	JHDL_15_005_020_2019_08_30_11_12	JHDL	15	5	20	#N/A	#N/A	#N/A	0.000608155	9.144658243	-10.51260437	-10.68327441
19430	D	2	355873	5 µM	Lomitapide	8/30/19	JHDL_15_005_020_2019_08_30_11_12	JHDL	15	5	20	#N/A	#N/A	#N/A	0.382377702	18.44100295	-1.216259662	-1.3869297
19431	D	3	928894	8 µM	A	8/30/19	JHDL_15_005_020_2019_08_30_11_12	JHDL	15	5	20	15A10	A10	#N/A	0.998076147	19.82515445	0.167891832	-0.002778206
19432	D	4	356596	4 µM	A	8/30/19	JHDL_15_005_020_2019_08_30_11_12	JHDL	15	5	20	15A10	A10	#N/A	0.383154549	18.44393099	-1.213331622	-1.38400166
19433	D	5	653040	2 µM	A	8/30/19	JHDL_15_005_020_2019_08_30_11_12	JHDL	15	5	20	15A10	A10	#N/A	0.701677099	19.31681184	-0.34045078	-0.511120818
19434	D	6	1600817	1 µM	A	8/30/19	JHDL_15_005_020_2019_08_30_11_12	JHDL	15	5	20	15A10	A10	#N/A	1.720042614	20.61037696	0.953114346	0.782444308
19435	D	7	1356290	8 µM	B	8/30/19	JHDL_15_005_020_2019_08_30_11_12	JHDL	15	5	20	15A11	A11	#N/A	1.457303737	20.37123426	0.713971639	0.543301601
19436	D	8	598369	4 µM	B	8/30/19	JHDL_15_005_020_2019_08_30_11_12	JHDL	15	5	20	15A11	A11	#N/A	0.642934313	19.19067591	-0.466586707	-0.637256745
19437	D	9	577693	2 µM	B	8/30/19	JHDL_15_005_020_2019_08_30_11_12	JHDL	15	5	20	15A11	A11	#N/A	0.620718407	19.13994349	-0.517319129	-0.687989167
19438	D	10	1549023	1 µM	B	8/30/19	JHDL_15_005_020_2019_08_30_11_12	JHDL	15	5	20	15A11	A11	#N/A	1.664391101	20.56292713	0.905664518	0.73499448
19439	D	11	745045	Vehicle	Vehicle	8/30/19	JHDL_15_005_020_2019_08_30_11_12	JHDL	15	5	20	#N/A	#N/A	#N/A	0.800534445	19.50696804	-0.150294577	-0.320964615
19440	D	12	646	#N/A	#N/A	8/30/19	JHDL_15_005_020_2019_08_30_11_12	JHDL	15	5	20	#N/A	#N/A	#N/A	0.000694113	9.335390355	-10.32187226	-10.4925423
19441	E	1	446	#N/A	#N/A	8/30/19	JHDL_15_005_020_2019_08_30_11_12	JHDL	15	5	20	#N/A	#N/A	#N/A	0.000479217	8.8008999	-10.85636272	-11.02703275
19442	E	2	946067	5 µM	Lomitapide	8/30/19	JHDL_15_005_020_2019_08_30_11_12	JHDL	15	5	20	#N/A	#N/A	#N/A	1.016528158	19.85158283	0.194320216	0.023650178
19443	E	3	1552243	8 µM	A	8/30/19	JHDL_15_005_020_2019_08_30_11_12	JHDL	15	5	20	15A10	A10	#N/A	1.66785092	20.565923	0.908660378	0.73799034
19444	E	4	1890807	4 µM	A	8/30/19	JHDL_15_005_020_2019_08_30_11_12	JHDL	15	5	20	15A10	A10	#N/A	2.031630483	20.85057068	1.193308064	1.022638026
19445	E	5	528564	2 µM	A	8/30/19	JHDL_15_005_020_2019_08_30_11_12	JHDL	15	5	20	15A10	A10	#N/A	0.567930378	19.01171864	-0.645543974	-0.816214012
19446	E	6	750099	1 µM	A	8/30/19	JHDL_15_005_020_2019_08_30_11_12	JHDL	15	5	20	15A10	A10	#N/A	0.805964857	19.51672149	-0.140541123	-0.311211161
19447	E	7	385722	8 µM	B	8/30/19	JHDL_15_005_020_2019_08_30_11_12	JHDL	15	5	20	15A11	A11	#N/A	0.414449795	18.55720191	-1.100060708	-1.270730746
19448	E	8	935746	4 µM	B	8/30/19	JHDL_15_005_020_2019_08_30_11_12	JHDL	15	5	20	15A11	A11	#N/A	1.00543847	19.83575745	0.178494834	0.007824796
19449	E	9	1550140	2 µM	B	8/30/19	JHDL_15_005_020_2019_08_30_11_12	JHDL	15	5	20	15A11	A11	#N/A	1.665591293	20.56396709	0.90670447	0.736034432
19450	E	10	2045060	1 µM	B	8/30/19	JHDL_15_005_020_2019_08_30_11_12	JHDL	15	5	20	15A11	A11	#N/A	2.197371934	20.96371174	1.306449124	1.135779086
19451	E	11	646503	Vehicle	Vehicle	8/30/19	JHDL_15_005_020_2019_08_30_11_12	JHDL	15	5	20	#N/A	#N/A	#N/A	0.694653236	19.30229754	-0.354965078	-0.525635116
19452	E	12	606	#N/A	#N/A	8/30/19	JHDL_15_005_020_2019_08_30_11_12	JHDL	15	5	20	#N/A	#N/A	#N/A	0.000651134	9.243173983	-10.41408863	-10.58475867
19453	F	1	426	#N/A	#N/A	8/30/19	JHDL_15_005_020_2019_08_30_11_12	JHDL	15	5	20	#N/A	#N/A	#N/A	0.000457728	8.73470962	-10.922553	-11.09322303
19454	F	2	290013	5 µM	Lomitapide	8/30/19	JHDL_15_005_020_2019_08_30_11_12	JHDL	15	5	20	#N/A	#N/A	#N/A	0.311612582	18.14575805	-1.511504571	-1.682174609
19455	F	3	1549800	8 µM	A	8/30/19	JHDL_15_005_020_2019_08_30_11_12	JHDL	15	5	20	15A10	A10	#N/A	1.665225971	20.56365062	0.906388002	0.735717964
19456	F	4	550174	4 µM	A	8/30/19	JHDL_15_005_020_2019_08_30_11_12	JHDL	15	5	20	15A10	A10	#N/A	0.591149847	19.06952844	-0.58773418	-0.758404218
19457	F	5	719845	2 µM	A	8/30/19	JHDL_15_005_020_2019_08_30_11_12	JHDL	15	5	20	15A10	A10	#N/A	0.7734576	19.45732677	-0.199935849	-0.370605887
19458	F	6	2069725	1 µM	A	8/30/19	JHDL_15_005_020_2019_08_30_11_12	JHDL	15	5	20	15A10	A10	#N/A	2.223873934	20.98100766	1.323745045	1.153075007
19459	F	7	477026	8 µM	B	8/30/19	JHDL_15_005_020_2019_08_30_11_12	JHDL	15	5	20	15A11	A11	#N/A	0.512553932	18.86370838	-0.793554241	-0.964224279
19460	F	8	1615830	4 µM	B	8/30/19	JHDL_15_005_020_2019_08_30_11_12	JHDL	15	5	20	15A11	A11	#N/A	1.736173752	20.62384399	0.966581374	0.795911336
19461	F	9	2622236	2 µM	B	8/30/19	JHDL_15_005_020_2019_08_30_11_12	JHDL	15	5	20	15A11	A11	#N/A	2.817534836	21.3223661	1.665103486	1.494433448
19462	F	10	2557002	1 µM	B	8/30/19	JHDL_15_005_020_2019_08_30_11_12	JHDL	15	5	20	15A11	A11	#N/A	2.747442339	21.28602186	1.628759242	1.458089204
19463	F	11	872795	Vehicle	Vehicle	8/30/19	JHDL_15_005_020_2019_08_30_11_12	JHDL	15	5	20	#N/A	#N/A	#N/A	0.937799007	19.73528331	0.078020695	-0.092649343
19464	F	12	446	#N/A	#N/A	8/30/19	JHDL_15_005_020_2019_08_30_11_12	JHDL	15	5	20	#N/A	#N/A	#N/A	0.000479217	8.8008999	-10.85636272	-11.02703275
19465	G	1	376	#N/A	#N/A	8/30/19	JHDL_15_005_020_2019_08_30_11_12	JHDL	15	5	20	#N/A	#N/A	#N/A	0.000404004	8.554588852	-11.10267376	-11.2733438
19466	G	2	64782	5 µM	Lomitapide	8/30/19	JHDL_15_005_020_2019_08_30_11_12	JHDL	15	5	20	#N/A	#N/A	#N/A	0.069606832	15.98330539	-3.673957228	-3.844627266
19467	G	3	495348	8 µM	A	8/30/19	JHDL_15_005_020_2019_08_30_11_12	JHDL	15	5	20	15A10	A10	#N/A	0.532240518	18.9180829	-0.739179715	-0.909849753
19468	G	4	#N/A	4 µM	A	8/30/19	JHDL_15_005_020_2019_08_30_11_12	JHDL	15	5	20	15A10	A10	#N/A	#N/A	#N/A	#N/A	#N/A
19469	G	5	481762	2 µM	A	8/30/19	JHDL_15_005_020_2019_08_30_11_12	JHDL	15	5	20	15A10	A10	#N/A	0.51764266	18.87796108	-0.77930154	-0.949971578
19470	G	6	635802	1 µM	A	8/30/19	JHDL_15_005_020_2019_08_30_11_12	JHDL	15	5	20	15A10	A10	#N/A	0.683155248	19.27821803	-0.379044588	-0.549714626
19471	G	7	1974054	8 µM	B	8/30/19	JHDL_15_005_020_2019_08_30_11_12	JHDL	15	5	20	15A11	A11	#N/A	2.121077551	20.91273002	1.255467408	1.08479737
19472	G	8	1721296	4 µM	B	8/30/19	JHDL_15_005_020_2019_08_30_11_12	JHDL	15	5	20	15A11	A11	#N/A	1.849494646	20.71506378	1.057801162	0.887131124
19473	G	9	1567473	2 µM	B	8/30/19	JHDL_15_005_020_2019_08_30_11_12	JHDL	15	5	20	15A11	A11	#N/A	1.68421522	20.58000916	0.922746545	0.752076507
19474	G	10	1147643	1 µM	B	8/30/19	JHDL_15_005_020_2019_08_30_11_12	JHDL	15	5	20	15A11	A11	#N/A	1.23311713	20.1302425	0.472979882	0.302309844
19475	G	11	780901	Vehicle	Vehicle	8/30/19	JHDL_15_005_020_2019_08_30_11_12	JHDL	15	5	20	#N/A	#N/A	#N/A	0.839060928	19.57478013	-0.082482482	-0.25315252
19476	G	12	376	#N/A	#N/A	8/30/19	JHDL_15_005_020_2019_08_30_11_12	JHDL	15	5	20	#N/A	#N/A	#N/A	0.000404004	8.554588852	-11.10267376	-11.2733438
19477	H	1	406	#N/A	#N/A	8/30/19	JHDL_15_005_020_2019_08_30_11_12	JHDL	15	5	20	#N/A	#N/A	#N/A	0.000436238	8.665335917	-10.9919267	-11.16259674
19478	H	2	357025	5 µM	Lomitapide	8/30/19	JHDL_15_005_020_2019_08_30_11_12	JHDL	15	5	20	#N/A	#N/A	#N/A	0.3836155	18.44566557	-1.211597042	-1.38226708
19479	H	3	1444889	8 µM	A	8/30/19	JHDL_15_005_020_2019_08_30_11_12	JHDL	15	5	20	15A10	A10	#N/A	1.552501412	20.46252723	0.805264618	0.63459458
19480	H	4	1466393	4 µM	A	8/30/19	JHDL_15_005_020_2019_08_30_11_12	JHDL	15	5	20	15A10	A10	#N/A	1.575606986	20.48384037	0.826577757	0.655907719
19481	H	5	1609109	2 µM	A	8/30/19	JHDL_15_005_020_2019_08_30_11_12	JHDL	15	5	20	15A10	A10	#N/A	1.728952185	20.61783063	0.960568009	0.789897971
19482	H	6	499498	1 µM	A	8/30/19	JHDL_15_005_020_2019_08_30_11_12	JHDL	15	5	20	15A10	A10	#N/A	0.536699601	18.93011938	-0.727143241	-0.897813279
19483	H	7	1127936	8 µM	B	8/30/19	JHDL_15_005_020_2019_08_30_11_12	JHDL	15	5	20	15A11	A11	#N/A	1.211942393	20.10525378	0.447991163	0.277321125
19484	H	8	1549800	4 µM	B	8/30/19	JHDL_15_005_020_2019_08_30_11_12	JHDL	15	5	20	15A11	A11	#N/A	1.665225971	20.56365062	0.906388002	0.735717964
19485	H	9	570616	2 µM	B	8/30/19	JHDL_15_005_020_2019_08_30_11_12	JHDL	15	5	20	15A11	A11	#N/A	0.613114326	19.12216067	-0.535101942	-0.70577198
19486	H	10	2402970	1 µM	B	8/30/19	JHDL_15_005_020_2019_08_30_11_12	JHDL	15	5	20	15A11	A11	#N/A	2.581938348	21.19638721	1.53912459	1.368454552
19487	H	11	1089492	Vehicle	Vehicle	8/30/19	JHDL_15_005_020_2019_08_30_11_12	JHDL	15	5	20	#N/A	#N/A	#N/A	1.170635162	20.05522417	0.397961556	0.227291518
19488	H	12	276	#N/A	#N/A	8/30/19	JHDL_15_005_020_2019_08_30_11_12	JHDL	15	5	20	#N/A	#N/A	#N/A	0.000296556	8.108524457	-11.54873816	-11.7194082
19489	A	1	220	#N/A	#N/A	8/30/19	JHDL_15_006_021_2019_08_30_11_26	JHDL	15	6	21	#N/A	#N/A	#N/A	0.000531123	7.781359714	-10.79744967	-10.87866535
19490	A	2	244317	5 µM	Lomitapide	8/30/19	JHDL_15_006_021_2019_08_30_11_26	JHDL	15	6	21	#N/A	#N/A	#N/A	0.58982941	17.89839473	-0.680414661	-0.761630336
19491	A	3	146227	8 µM	A	8/30/19	JHDL_15_006_021_2019_08_30_11_26	JHDL	15	6	21	15B2	B2	#N/A	0.353020809	17.1578502	-1.420959192	-1.502174867
19492	A	4	400198	4 µM	A	8/30/19	JHDL_15_006_021_2019_08_30_11_26	JHDL	15	6	21	15B2	B2	#N/A	0.966156879	18.61035443	0.031545044	-0.049670631
19493	A	5	267542	2 µM	A	8/30/19	JHDL_15_006_021_2019_08_30_11_26	JHDL	15	6	21	15B2	B2	#N/A	0.645899139	18.02940586	-0.549403523	-0.630619198
19494	A	6	398860	1 µM	A	8/30/19	JHDL_15_006_021_2019_08_30_11_26	JHDL	15	6	21	15B2	B2	#N/A	0.962926683	18.60552292	0.026713535	-0.054502139
19495	A	7	311297	8 µM	B	8/30/19	JHDL_15_006_021_2019_08_30_11_26	JHDL	15	6	21	15B3	B3	#N/A	0.751532336	18.24793215	-0.33087724	-0.412092915
19496	A	8	2790	4 µM	B	8/30/19	JHDL_15_006_021_2019_08_30_11_26	JHDL	15	6	21	15B3	B3	#N/A	0.00673561	11.44604941	-7.132759981	-7.213975656
19497	A	9	292510	2 µM	B	8/30/19	JHDL_15_006_021_2019_08_30_11_26	JHDL	15	6	21	15B3	B3	#N/A	0.706176814	18.15812642	-0.420682967	-0.501898641
19498	A	10	219453	1 µM	B	8/30/19	JHDL_15_006_021_2019_08_30_11_26	JHDL	15	6	21	15B3	B3	#N/A	0.529802811	17.74355247	-0.835256921	-0.916472596
19499	A	11	225146	Vehicle	Vehicle	8/30/19	JHDL_15_006_021_2019_08_30_11_26	JHDL	15	6	21	#N/A	#N/A	#N/A	0.543546836	17.78050132	-0.798308067	-0.879523741
19500	A	12	130	#N/A	#N/A	8/30/19	JHDL_15_006_021_2019_08_30_11_26	JHDL	15	6	21	#N/A	#N/A	#N/A	0.000313846	7.022367813	-11.55644157	-11.63765725
19501	B	1	190	#N/A	#N/A	8/30/19	JHDL_15_006_021_2019_08_30_11_26	JHDL	15	6	21	#N/A	#N/A	#N/A	0.000458697	7.569855608	-11.00895378	-11.09016945
19502	B	2	66984	5 µM	Lomitapide	8/30/19	JHDL_15_006_021_2019_08_30_11_26	JHDL	15	6	21	#N/A	#N/A	#N/A	0.161712583	16.03152891	-2.547280478	-2.628496153
19503	B	3	441606	8 µM	A	8/30/19	JHDL_15_006_021_2019_08_30_11_26	JHDL	15	6	21	15B2	B2	#N/A	1.066123955	18.75240025	0.17359086	0.092375186
19504	B	4	379587	4 µM	A	8/30/19	JHDL_15_006_021_2019_08_30_11_26	JHDL	15	6	21	15B2	B2	#N/A	0.916397861	18.53407106	-0.044738329	-0.125954004
19505	B	5	463497	2 µM	A	8/30/19	JHDL_15_006_021_2019_08_30_11_26	JHDL	15	6	21	15B2	B2	#N/A	1.118973145	18.82220048	0.243391088	0.162175413
19506	B	6	528674	1 µM	A	8/30/19	JHDL_15_006_021_2019_08_30_11_26	JHDL	15	6	21	15B2	B2	#N/A	1.276323274	19.01201885	0.433209464	0.351993789
19507	B	7	7763	8 µM	B	8/30/19	JHDL_15_006_021_2019_08_30_11_26	JHDL	15	6	21	15B3	B3	#N/A	0.018741413	12.92239857	-5.656410816	-5.73762649
19508	B	8	4631	4 µM	B	8/30/19	JHDL_15_006_021_2019_08_30_11_26	JHDL	15	6	21	15B3	B3	#N/A	0.011180147	12.17710804	-6.401701346	-6.482917021
19509	B	9	360791	2 µM	B	8/30/19	JHDL_15_006_021_2019_08_30_11_26	JHDL	15	6	21	15B3	B3	#N/A	0.871020611	18.46080383	-0.118005563	-0.199221237
19510	B	10	363559	1 µM	B	8/30/19	JHDL_15_006_021_2019_08_30_11_26	JHDL	15	6	21	15B3	B3	#N/A	0.877703109	18.47182998	-0.106979403	-0.188195078
19511	B	11	281193	Vehicle	Vehicle	8/30/19	JHDL_15_006_021_2019_08_30_11_26	JHDL	15	6	21	#N/A	#N/A	#N/A	0.678855345	18.10120115	-0.477608233	-0.558823907
19512	B	12	320	#N/A	#N/A	8/30/19	JHDL_15_006_021_2019_08_30_11_26	JHDL	15	6	21	#N/A	#N/A	#N/A	0.000772543	8.321928095	-10.25688129	-10.33809697
19513	C	1	210	#N/A	#N/A	8/30/19	JHDL_15_006_021_2019_08_30_11_26	JHDL	15	6	21	#N/A	#N/A	#N/A	0.000506981	7.714245518	-10.86456387	-10.94577954
19514	C	2	200837	5 µM	Lomitapide	8/30/19	JHDL_15_006_021_2019_08_30_11_26	JHDL	15	6	21	#N/A	#N/A	#N/A	0.484860117	17.61566555	-0.963143833	-1.044359508
19515	C	3	268598	8 µM	A	8/30/19	JHDL_15_006_021_2019_08_30_11_26	JHDL	15	6	21	15B2	B2	#N/A	0.648448531	18.03508904	-0.543720351	-0.624936026
19516	C	4	572956	4 µM	A	8/30/19	JHDL_15_006_021_2019_08_30_11_26	JHDL	15	6	21	15B2	B2	#N/A	1.383228753	19.12806483	0.549255438	0.468039764
19517	C	5	422755	2 µM	A	8/30/19	JHDL_15_006_021_2019_08_30_11_26	JHDL	15	6	21	15B2	B2	#N/A	1.020613924	18.68946229	0.110652904	0.02943723
19518	C	6	315182	1 µM	A	8/30/19	JHDL_15_006_021_2019_08_30_11_26	JHDL	15	6	21	15B2	B2	#N/A	0.760911492	18.26582562	-0.312983768	-0.394199443
19519	C	7	337796	8 µM	B	8/30/19	JHDL_15_006_021_2019_08_30_11_26	JHDL	15	6	21	15B3	B3	#N/A	0.815506147	18.36579272	-0.213016669	-0.294232343
19520	C	8	640508	4 µM	B	8/30/19	JHDL_15_006_021_2019_08_30_11_26	JHDL	15	6	21	15B3	B3	#N/A	1.546312601	19.28885706	0.710047677	0.628832002
19521	C	9	922705	2 µM	B	8/30/19	JHDL_15_006_021_2019_08_30_11_26	JHDL	15	6	21	15B3	B3	#N/A	2.227591799	19.81550995	1.236700561	1.155484886
19522	C	10	28613	1 µM	B	8/30/19	JHDL_15_006_021_2019_08_30_11_26	JHDL	15	6	21	15B3	B3	#N/A	0.069077424	14.80438315	-3.77442624	-3.855641914
19523	C	11	413684	Vehicle	Vehicle	8/30/19	JHDL_15_006_021_2019_08_30_11_26	JHDL	15	6	21	#N/A	#N/A	#N/A	0.998714742	18.65816963	0.079360246	-0.001855428
19524	C	12	7443	#N/A	#N/A	8/30/19	JHDL_15_006_021_2019_08_30_11_26	JHDL	15	6	21	#N/A	#N/A	#N/A	0.01796887	12.86166852	-5.717140867	-5.798356542
19525	D	1	5061	#N/A	#N/A	8/30/19	JHDL_15_006_021_2019_08_30_11_26	JHDL	15	6	21	#N/A	#N/A	#N/A	0.012218252	12.30520676	-6.273602629	-6.354818303
19526	D	2	119840	5 µM	Lomitapide	8/30/19	JHDL_15_006_021_2019_08_30_11_26	JHDL	15	6	21	#N/A	#N/A	#N/A	0.289317389	16.87075	-1.708059385	-1.789275059
19527	D	3	385053	8 µM	A	8/30/19	JHDL_15_006_021_2019_08_30_11_26	JHDL	15	6	21	15B2	B2	#N/A	0.929593863	18.55469751	-0.024111877	-0.105327551
19528	D	4	752890	4 µM	A	8/30/19	JHDL_15_006_021_2019_08_30_11_26	JHDL	15	6	21	15B2	B2	#N/A	1.817624907	19.52207957	0.943270184	0.862054509
19529	D	5	246020	2 µM	A	8/30/19	JHDL_15_006_021_2019_08_30_11_26	JHDL	15	6	21	15B2	B2	#N/A	0.593940788	17.90841608	-0.67039331	-0.751608985
19530	D	6	441701	1 µM	A	8/30/19	JHDL_15_006_021_2019_08_30_11_26	JHDL	15	6	21	15B2	B2	#N/A	1.066353304	18.75271057	0.173901185	0.092685511
19531	D	7	415932	8 µM	B	8/30/19	JHDL_15_006_021_2019_08_30_11_26	JHDL	15	6	21	15B3	B3	#N/A	1.004141857	18.66598816	0.087178771	0.005963096
19532	D	8	236804	4 µM	B	8/30/19	JHDL_15_006_021_2019_08_30_11_26	JHDL	15	6	21	15B3	B3	#N/A	0.571691546	17.85333393	-0.725475463	-0.806691137
19533	D	9	568725	2 µM	B	8/30/19	JHDL_15_006_021_2019_08_30_11_26	JHDL	15	6	21	15B3	B3	#N/A	1.373014285	19.1173717	0.53856231	0.457346636
19534	D	10	361661	1 µM	B	8/30/19	JHDL_15_006_021_2019_08_30_11_26	JHDL	15	6	21	15B3	B3	#N/A	0.873120962	18.46427851	-0.114530881	-0.195746556
19535	D	11	369401	Vehicle	Vehicle	8/30/19	JHDL_15_006_021_2019_08_30_11_26	JHDL	15	6	21	#N/A	#N/A	#N/A	0.891806849	18.49482825	-0.083981142	-0.165196816
19536	D	12	6662	#N/A	#N/A	8/30/19	JHDL_15_006_021_2019_08_30_11_26	JHDL	15	6	21	#N/A	#N/A	#N/A	0.016083382	12.70173964	-5.877069749	-5.958285424
19537	E	1	4901	#N/A	#N/A	8/30/19	JHDL_15_006_021_2019_08_30_11_26	JHDL	15	6	21	#N/A	#N/A	#N/A	0.01183198	12.25886043	-6.319948956	-6.401164631
19538	E	2	119566	5 µM	Lomitapide	8/30/19	JHDL_15_006_021_2019_08_30_11_26	JHDL	15	6	21	#N/A	#N/A	#N/A	0.288655899	16.86744767	-1.711361713	-1.792577387
19539	E	3	228711	8 µM	A	8/30/19	JHDL_15_006_021_2019_08_30_11_26	JHDL	15	6	21	15B2	B2	#N/A	0.552153449	17.80316623	-0.775643159	-0.856858833
19540	E	4	411099	4 µM	A	8/30/19	JHDL_15_006_021_2019_08_30_11_26	JHDL	15	6	21	15B2	B2	#N/A	0.992474042	18.64912634	0.070316949	-0.010898725
19541	E	5	510328	2 µM	A	8/30/19	JHDL_15_006_021_2019_08_30_11_26	JHDL	15	6	21	15B2	B2	#N/A	1.232032413	18.96106527	0.382255886	0.301040212
19542	E	6	440494	1 µM	A	8/30/19	JHDL_15_006_021_2019_08_30_11_26	JHDL	15	6	21	15B2	B2	#N/A	1.063439368	18.74876284	0.169953455	0.08873778
19543	E	7	221480	8 µM	B	8/30/19	JHDL_15_006_021_2019_08_30_11_26	JHDL	15	6	21	15B3	B3	#N/A	0.534696389	17.7568169	-0.821992486	-0.903208161
19544	E	8	398850	4 µM	B	8/30/19	JHDL_15_006_021_2019_08_30_11_26	JHDL	15	6	21	15B3	B3	#N/A	0.962902541	18.60548675	0.026677364	-0.05453831
19545	E	9	729038	2 µM	B	8/30/19	JHDL_15_006_021_2019_08_30_11_26	JHDL	15	6	21	15B3	B3	#N/A	1.760041476	19.47563449	0.896825101	0.815609427
19546	E	10	469448	1 µM	B	8/30/19	JHDL_15_006_021_2019_08_30_11_26	JHDL	15	6	21	15B3	B3	#N/A	1.133340033	18.84060584	0.261796448	0.180580774
19547	E	11	739943	Vehicle	Vehicle	8/30/19	JHDL_15_006_021_2019_08_30_11_26	JHDL	15	6	21	#N/A	#N/A	#N/A	1.786368296	19.49705461	0.918245227	0.837029552
19548	E	12	4201	#N/A	#N/A	8/30/19	JHDL_15_006_021_2019_08_30_11_26	JHDL	15	6	21	#N/A	#N/A	#N/A	0.010142042	12.03651707	-6.542292317	-6.623507992
19549	F	1	4081	#N/A	#N/A	8/30/19	JHDL_15_006_021_2019_08_30_11_26	JHDL	15	6	21	#N/A	#N/A	#N/A	0.009852339	11.994707	-6.584102393	-6.665318067
19550	F	2	84397	5 µM	Lomitapide	8/30/19	JHDL_15_006_021_2019_08_30_11_26	JHDL	15	6	21	#N/A	#N/A	#N/A	0.203750998	16.3649041	-2.213905291	-2.295120965
19551	F	3	420737	8 µM	A	8/30/19	JHDL_15_006_021_2019_08_30_11_26	JHDL	15	6	21	15B2	B2	#N/A	1.015742074	18.68255917	0.103749782	0.022534108
19552	F	4	237185	4 µM	A	8/30/19	JHDL_15_006_021_2019_08_30_11_26	JHDL	15	6	21	15B2	B2	#N/A	0.572611356	17.85565325	-0.723156139	-0.804371814
19553	F	5	476615	2 µM	A	8/30/19	JHDL_15_006_021_2019_08_30_11_26	JHDL	15	6	21	15B2	B2	#N/A	1.150642584	18.86246483	0.283655443	0.202439769
19554	F	6	470829	1 µM	A	8/30/19	JHDL_15_006_021_2019_08_30_11_26	JHDL	15	6	21	15B2	B2	#N/A	1.136674039	18.84484366	0.26603427	0.184818596
19555	F	7	584856	8 µM	B	8/30/19	JHDL_15_006_021_2019_08_30_11_26	JHDL	15	6	21	15B3	B3	#N/A	1.4119577	19.15772193	0.578912543	0.497696868
19556	F	8	346821	4 µM	B	8/30/19	JHDL_15_006_021_2019_08_30_11_26	JHDL	15	6	21	15B3	B3	#N/A	0.837294276	18.40383173	-0.174977657	-0.256193332
19557	F	9	652793	2 µM	B	8/30/19	JHDL_15_006_021_2019_08_30_11_26	JHDL	15	6	21	15B3	B3	#N/A	1.575971013	19.31626606	0.737456674	0.656240999
19558	F	10	652010	1 µM	B	8/30/19	JHDL_15_006_021_2019_08_30_11_26	JHDL	15	6	21	15B3	B3	#N/A	1.574080696	19.31453457	0.735725178	0.654509504
19559	F	11	564689	Vehicle	Vehicle	8/30/19	JHDL_15_006_021_2019_08_30_11_26	JHDL	15	6	21	#N/A	#N/A	#N/A	1.363270585	19.107097	0.528287615	0.44707194
19560	F	12	4101	#N/A	#N/A	8/30/19	JHDL_15_006_021_2019_08_30_11_26	JHDL	15	6	21	#N/A	#N/A	#N/A	0.009900623	12.00176003	-6.57704936	-6.658265034
19561	G	1	3750	#N/A	#N/A	8/30/19	JHDL_15_006_021_2019_08_30_11_26	JHDL	15	6	21	#N/A	#N/A	#N/A	0.009053239	11.87267488	-6.706134508	-6.787350182
19562	G	2	102245	5 µM	Lomitapide	8/30/19	JHDL_15_006_021_2019_08_30_11_26	JHDL	15	6	21	#N/A	#N/A	#N/A	0.24683959	16.64167077	-1.937138619	-2.018354294
19563	G	3	457743	8 µM	A	8/30/19	JHDL_15_006_021_2019_08_30_11_26	JHDL	15	6	21	15B2	B2	#N/A	1.105081855	18.8041783	0.22536891	0.144153236
19564	G	4	544498	4 µM	A	8/30/19	JHDL_15_006_021_2019_08_30_11_26	JHDL	15	6	21	15B2	B2	#N/A	1.31452553	19.05456722	0.475757836	0.394542162
19565	G	5	542030	2 µM	A	8/30/19	JHDL_15_006_021_2019_08_30_11_26	JHDL	15	6	21	15B2	B2	#N/A	1.308567292	19.04801318	0.46920379	0.387988115
19566	G	6	450699	1 µM	A	8/30/19	JHDL_15_006_021_2019_08_30_11_26	JHDL	15	6	21	15B2	B2	#N/A	1.08807625	18.78180472	0.202995336	0.121779661
19567	G	7	390585	8 µM	B	8/30/19	JHDL_15_006_021_2019_08_30_11_26	JHDL	15	6	21	15B3	B3	#N/A	0.942949201	18.57527702	-0.003532368	-0.084748043
19568	G	8	331831	4 µM	B	8/30/19	JHDL_15_006_021_2019_08_30_11_26	JHDL	15	6	21	15B3	B3	#N/A	0.801105461	18.34008915	-0.238720243	-0.319935917
19569	G	9	688452	2 µM	B	8/30/19	JHDL_15_006_021_2019_08_30_11_26	JHDL	15	6	21	15B3	B3	#N/A	1.66205887	19.39299655	0.814187157	0.732971483
19570	G	10	781933	1 µM	B	8/30/19	JHDL_15_006_021_2019_08_30_11_26	JHDL	15	6	21	15B3	B3	#N/A	1.887740435	19.57668547	0.997876082	0.916660407
19571	G	11	716075	Vehicle	Vehicle	8/30/19	JHDL_15_006_021_2019_08_30_11_26	JHDL	15	6	21	#N/A	#N/A	#N/A	1.728746238	19.44975117	0.870941786	0.789726112
19572	G	12	3670	#N/A	#N/A	8/30/19	JHDL_15_006_021_2019_08_30_11_26	JHDL	15	6	21	#N/A	#N/A	#N/A	0.008860104	11.84156435	-6.73724504	-6.818460715
19573	H	1	3460	#N/A	#N/A	8/30/19	JHDL_15_006_021_2019_08_30_11_26	JHDL	15	6	21	#N/A	#N/A	#N/A	0.008353122	11.75655632	-6.822253065	-6.90346874
19574	H	2	164956	5 µM	Lomitapide	8/30/19	JHDL_15_006_021_2019_08_30_11_26	JHDL	15	6	21	#N/A	#N/A	#N/A	0.398236308	17.33172173	-1.247087659	-1.328303334
19575	H	3	230421	8 µM	A	8/30/19	JHDL_15_006_021_2019_08_30_11_26	JHDL	15	6	21	15B2	B2	#N/A	0.556281726	17.81391268	-0.764896707	-0.846112382
19576	H	4	564043	4 µM	A	8/30/19	JHDL_15_006_021_2019_08_30_11_26	JHDL	15	6	21	15B2	B2	#N/A	1.361711014	19.10544563	0.526636238	0.445420563
19577	H	5	747658	2 µM	A	8/30/19	JHDL_15_006_021_2019_08_30_11_26	JHDL	15	6	21	15B2	B2	#N/A	1.804993827	19.51201897	0.933209578	0.851993903
19578	H	6	303052	1 µM	A	8/30/19	JHDL_15_006_021_2019_08_30_11_26	JHDL	15	6	21	15B2	B2	#N/A	0.731627281	18.20920584	-0.36960355	-0.450819224
19579	H	7	250948	8 µM	B	8/30/19	JHDL_15_006_021_2019_08_30_11_26	JHDL	15	6	21	15B3	B3	#N/A	0.605837951	17.93702892	-0.641780465	-0.72299614
19580	H	8	570620	4 µM	B	8/30/19	JHDL_15_006_021_2019_08_30_11_26	JHDL	15	6	21	15B3	B3	#N/A	1.377589189	19.12217079	0.5433614	0.462145726
19581	H	9	283808	2 µM	B	8/30/19	JHDL_15_006_021_2019_08_30_11_26	JHDL	15	6	21	15B3	B3	#N/A	0.68516847	18.11455573	-0.464253657	-0.545469331
19582	H	10	305487	1 µM	B	8/30/19	JHDL_15_006_021_2019_08_30_11_26	JHDL	15	6	21	15B3	B3	#N/A	0.737505851	18.22075146	-0.358057926	-0.439273601
19583	H	11	3600	Vehicle	Vehicle	8/30/19	JHDL_15_006_021_2019_08_30_11_26	JHDL	15	6	21	#N/A	#N/A	#N/A	0.00869111	11.81378119	-6.765028197	-6.846243871
19584	H	12	3550	#N/A	#N/A	8/30/19	JHDL_15_006_021_2019_08_30_11_26	JHDL	15	6	21	#N/A	#N/A	#N/A	0.0085704	11.79360331	-6.785206079	-6.866421753
19585	A	1	580	#N/A	#N/A	8/30/19	JHDL_15_007_022_2019_08_30_11_28	JHDL	15	7	22	#N/A	#N/A	#N/A	0.000612324	9.17990909	-10.47203602	-10.67341684
19586	A	2	221861	5 µM	Lomitapide	8/30/19	JHDL_15_007_022_2019_08_30_11_28	JHDL	15	7	22	#N/A	#N/A	#N/A	0.234225593	17.75929656	-1.892648549	-2.09402937
19587	A	3	1141666	8 µM	A	8/30/19	JHDL_15_007_022_2019_08_30_11_28	JHDL	15	7	22	15B4	B4	#N/A	1.205292486	20.12270921	0.470764106	0.269383285
19588	A	4	1087911	4 µM	A	8/30/19	JHDL_15_007_022_2019_08_30_11_28	JHDL	15	7	22	15B4	B4	#N/A	1.148541652	20.05312911	0.401183998	0.199803178
19589	A	5	2005454	2 µM	A	8/30/19	JHDL_15_007_022_2019_08_30_11_28	JHDL	15	7	22	15B4	B4	#N/A	2.117220481	20.93549744	1.283552336	1.082171515
19590	A	6	828026	1 µM	A	8/30/19	JHDL_15_007_022_2019_08_30_11_28	JHDL	15	7	22	15B4	B4	#N/A	0.874172934	19.65931654	0.007371435	-0.194009385
19591	A	7	1301905	8 µM	B	8/30/19	JHDL_15_007_022_2019_08_30_11_28	JHDL	15	7	22	15B5	B5	#N/A	1.374461808	20.31219275	0.66024764	0.458866819
19592	A	8	1597069	4 µM	B	8/30/19	JHDL_15_007_022_2019_08_30_11_28	JHDL	15	7	22	15B5	B5	#N/A	1.68607567	20.60699521	0.955050106	0.753669285
19593	A	9	2337152	2 µM	B	8/30/19	JHDL_15_007_022_2019_08_30_11_28	JHDL	15	7	22	15B5	B5	#N/A	2.467404429	21.15632013	1.504375026	1.302994205
19594	A	10	1422917	1 µM	B	8/30/19	JHDL_15_007_022_2019_08_30_11_28	JHDL	15	7	22	15B5	B5	#N/A	1.502217959	20.44042008	0.788474972	0.587094151
19595	A	11	997709	Vehicle	Vehicle	8/30/19	JHDL_15_007_022_2019_08_30_11_28	JHDL	15	7	22	#N/A	#N/A	#N/A	1.053312581	19.92825956	0.276314455	0.074933634
19596	A	12	380	#N/A	#N/A	8/30/19	JHDL_15_007_022_2019_08_30_11_28	JHDL	15	7	22	#N/A	#N/A	#N/A	0.000401178	8.569855608	-11.0820895	-11.28347032
19597	B	1	570	#N/A	#N/A	8/30/19	JHDL_15_007_022_2019_08_30_11_28	JHDL	15	7	22	#N/A	#N/A	#N/A	0.000601767	9.154818109	-10.497127	-10.69850782
19598	B	2	241085	5 µM	Lomitapide	8/30/19	JHDL_15_007_022_2019_08_30_11_28	JHDL	15	7	22	#N/A	#N/A	#N/A	0.254520971	17.87918237	-1.772762743	-1.974143563
19599	B	3	1426352	8 µM	A	8/30/19	JHDL_15_007_022_2019_08_30_11_28	JHDL	15	7	22	15B4	B4	#N/A	1.505844396	20.44389863	0.79195352	0.590572699
19600	B	4	1645007	4 µM	A	8/30/19	JHDL_15_007_022_2019_08_30_11_28	JHDL	15	7	22	15B4	B4	#N/A	1.736685315	20.64966229	0.997717184	0.796336364
19601	B	5	1491842	2 µM	A	8/30/19	JHDL_15_007_022_2019_08_30_11_28	JHDL	15	7	22	15B4	B4	#N/A	1.574984237	20.50866332	0.85671821	0.655337389
19602	B	6	1239958	1 µM	A	8/30/19	JHDL_15_007_022_2019_08_30_11_28	JHDL	15	7	22	15B4	B4	#N/A	1.309062424	20.24185982	0.589914715	0.388533895
19603	B	7	1671274	8 µM	B	8/30/19	JHDL_15_007_022_2019_08_30_11_28	JHDL	15	7	22	15B5	B5	#N/A	1.764416208	20.67251685	1.020571739	0.819190919
19604	B	8	1511509	4 µM	B	8/30/19	JHDL_15_007_022_2019_08_30_11_28	JHDL	15	7	22	15B5	B5	#N/A	1.595747303	20.52755814	0.87561303	0.67423221
19605	B	9	3426587	2 µM	B	8/30/19	JHDL_15_007_022_2019_08_30_11_28	JHDL	15	7	22	15B5	B5	#N/A	3.617555016	21.70834089	2.056395778	1.855014958
19606	B	10	1408797	1 µM	B	8/30/19	JHDL_15_007_022_2019_08_30_11_28	JHDL	15	7	22	15B5	B5	#N/A	1.487311034	20.42603231	0.774087203	0.572706383
19607	B	11	750334	Vehicle	Vehicle	8/30/19	JHDL_15_007_022_2019_08_30_11_28	JHDL	15	7	22	#N/A	#N/A	#N/A	0.79215106	19.51717341	-0.134771701	-0.336152522
19608	B	12	560	#N/A	#N/A	8/30/19	JHDL_15_007_022_2019_08_30_11_28	JHDL	15	7	22	#N/A	#N/A	#N/A	0.00059121	9.129283017	-10.52266209	-10.72404291
19609	C	1	560	#N/A	#N/A	8/30/19	JHDL_15_007_022_2019_08_30_11_28	JHDL	15	7	22	#N/A	#N/A	#N/A	0.00059121	9.129283017	-10.52266209	-10.72404291
19610	C	2	189972	5 µM	Lomitapide	8/30/19	JHDL_15_007_022_2019_08_30_11_28	JHDL	15	7	22	#N/A	#N/A	#N/A	0.200559379	17.53542727	-2.116517839	-2.317898659
19611	C	3	2337658	8 µM	A	8/30/19	JHDL_15_007_022_2019_08_30_11_28	JHDL	15	7	22	15B4	B4	#N/A	2.467938629	21.15663245	1.50468734	1.303306519
19612	C	4	1305172	4 µM	A	8/30/19	JHDL_15_007_022_2019_08_30_11_28	JHDL	15	7	22	15B4	B4	#N/A	1.377910882	20.31580851	0.663863404	0.462482583
19613	C	5	594592	2 µM	A	8/30/19	JHDL_15_007_022_2019_08_30_11_28	JHDL	15	7	22	15B4	B4	#N/A	0.627729362	19.18154053	-0.470404581	-0.671785402
19614	C	6	1859858	1 µM	A	8/30/19	JHDL_15_007_022_2019_08_30_11_28	JHDL	15	7	22	15B4	B4	#N/A	1.963510233	20.82676105	1.174815937	0.973435116
19615	C	7	905661	8 µM	B	8/30/19	JHDL_15_007_022_2019_08_30_11_28	JHDL	15	7	22	15B5	B5	#N/A	0.95613463	19.78861161	0.136666499	-0.064714321
19616	C	8	598200	4 µM	B	8/30/19	JHDL_15_007_022_2019_08_30_11_28	JHDL	15	7	22	15B5	B5	#N/A	0.631538441	19.19026838	-0.461676723	-0.663057544
19617	C	9	2680086	2 µM	B	8/30/19	JHDL_15_007_022_2019_08_30_11_28	JHDL	15	7	22	15B5	B5	#N/A	2.829450574	21.35384786	1.701902756	1.500521936
19618	C	10	2239286	1 µM	B	8/30/19	JHDL_15_007_022_2019_08_30_11_28	JHDL	15	7	22	15B5	B5	#N/A	2.364084234	21.09460737	1.442662261	1.24128144
19619	C	11	1827184	Vehicle	Vehicle	8/30/19	JHDL_15_007_022_2019_08_30_11_28	JHDL	15	7	22	#N/A	#N/A	#N/A	1.929015269	20.80119049	1.149245384	0.947864563
19620	C	12	860	#N/A	#N/A	8/30/19	JHDL_15_007_022_2019_08_30_11_28	JHDL	15	7	22	#N/A	#N/A	#N/A	0.000907929	9.74819285	-9.903752259	-10.10513308
19621	D	1	590	#N/A	#N/A	8/30/19	JHDL_15_007_022_2019_08_30_11_28	JHDL	15	7	22	#N/A	#N/A	#N/A	0.000622881	9.204571144	-10.44737396	-10.64875478
19622	D	2	202449	5 µM	Lomitapide	8/30/19	JHDL_15_007_022_2019_08_30_11_28	JHDL	15	7	22	#N/A	#N/A	#N/A	0.213731738	17.62719899	-2.024746117	-2.226126938
19623	D	3	1063330	8 µM	A	8/30/19	JHDL_15_007_022_2019_08_30_11_28	JHDL	15	7	22	15B4	B4	#N/A	1.122590722	20.02015797	0.368212862	0.166832041
19624	D	4	2270076	4 µM	A	8/30/19	JHDL_15_007_022_2019_08_30_11_28	JHDL	15	7	22	15B4	B4	#N/A	2.396590199	21.11430917	1.462364059	1.260983239
19625	D	5	1465940	2 µM	A	8/30/19	JHDL_15_007_022_2019_08_30_11_28	JHDL	15	7	22	15B4	B4	#N/A	1.547638685	20.48339463	0.831449517	0.630068697
19626	D	6	877531	1 µM	A	8/30/19	JHDL_15_007_022_2019_08_30_11_28	JHDL	15	7	22	15B4	B4	#N/A	0.92643691	19.74309057	0.091145458	-0.110235363
19627	D	7	1442781	8 µM	B	8/30/19	JHDL_15_007_022_2019_08_30_11_28	JHDL	15	7	22	15B5	B5	#N/A	1.523189005	20.4604209	0.808475791	0.60709497
19628	D	8	509431	4 µM	B	8/30/19	JHDL_15_007_022_2019_08_30_11_28	JHDL	15	7	22	15B5	B5	#N/A	0.537822232	18.95852723	-0.69341788	-0.894798701
19629	D	9	2786648	2 µM	B	8/30/19	JHDL_15_007_022_2019_08_30_11_28	JHDL	15	7	22	15B5	B5	#N/A	2.941951408	21.41009935	1.758154239	1.556773418
19630	D	10	726182	1 µM	B	8/30/19	JHDL_15_007_022_2019_08_30_11_28	JHDL	15	7	22	15B5	B5	#N/A	0.766653039	19.46997164	-0.181973464	-0.383354284
19631	D	11	814423	Vehicle	Vehicle	8/30/19	JHDL_15_007_022_2019_08_30_11_28	JHDL	15	7	22	#N/A	#N/A	#N/A	0.859811821	19.63541878	-0.016526329	-0.217907149
19632	D	12	570	#N/A	#N/A	8/30/19	JHDL_15_007_022_2019_08_30_11_28	JHDL	15	7	22	#N/A	#N/A	#N/A	0.000601767	9.154818109	-10.497127	-10.69850782
19633	E	1	400	#N/A	#N/A	8/30/19	JHDL_15_007_022_2019_08_30_11_28	JHDL	15	7	22	#N/A	#N/A	#N/A	0.000422293	8.64385619	-11.00808892	-11.20946974
19634	E	2	657691	5 µM	Lomitapide	8/30/19	JHDL_15_007_022_2019_08_30_11_28	JHDL	15	7	22	#N/A	#N/A	#N/A	0.694344949	19.3270504	-0.324894706	-0.526275526
19635	E	3	363244	8 µM	A	8/30/19	JHDL_15_007_022_2019_08_30_11_28	JHDL	15	7	22	15B4	B4	#N/A	0.383488046	18.47057944	-1.181365666	-1.382746486
19636	E	4	1513009	4 µM	A	8/30/19	JHDL_15_007_022_2019_08_30_11_28	JHDL	15	7	22	15B4	B4	#N/A	1.5973309	20.52898914	0.87704403	0.67566321
19637	E	5	1505319	2 µM	A	8/30/19	JHDL_15_007_022_2019_08_30_11_28	JHDL	15	7	22	15B4	B4	#N/A	1.589212327	20.52163782	0.86969271	0.668311889
19638	E	6	2530845	1 µM	A	8/30/19	JHDL_15_007_022_2019_08_30_11_28	JHDL	15	7	22	15B4	B4	#N/A	2.671892185	21.27118772	1.619242614	1.417861794
19639	E	7	1470657	8 µM	B	8/30/19	JHDL_15_007_022_2019_08_30_11_28	JHDL	15	7	22	15B5	B5	#N/A	1.55261857	20.48802938	0.836084268	0.634703448
19640	E	8	779854	4 µM	B	8/30/19	JHDL_15_007_022_2019_08_30_11_28	JHDL	15	7	22	15B5	B5	#N/A	0.823316247	19.57284453	-0.079100578	-0.280481399
19641	E	9	3130088	2 µM	B	8/30/19	JHDL_15_007_022_2019_08_30_11_28	JHDL	15	7	22	15B5	B5	#N/A	3.304531753	21.57777179	1.925826679	1.724445859
19642	E	10	2204693	1 µM	B	8/30/19	JHDL_15_007_022_2019_08_30_11_28	JHDL	15	7	22	15B5	B5	#N/A	2.327563322	21.07214635	1.420201238	1.218820417
19643	E	11	984473	Vehicle	Vehicle	8/30/19	JHDL_15_007_022_2019_08_30_11_28	JHDL	15	7	22	#N/A	#N/A	#N/A	1.039338922	19.90899211	0.257047006	0.055666185
19644	E	12	480	#N/A	#N/A	8/30/19	JHDL_15_007_022_2019_08_30_11_28	JHDL	15	7	22	#N/A	#N/A	#N/A	0.000506751	8.906890596	-10.74505451	-10.94643533
19645	F	1	460	#N/A	#N/A	8/30/19	JHDL_15_007_022_2019_08_30_11_28	JHDL	15	7	22	#N/A	#N/A	#N/A	0.000485636	8.845490051	-10.80645506	-11.00783588
19646	F	2	365006	5 µM	Lomitapide	8/30/19	JHDL_15_007_022_2019_08_30_11_28	JHDL	15	7	22	#N/A	#N/A	#N/A	0.385348245	18.47756065	-1.174384454	-1.375765275
19647	F	3	1613055	8 µM	A	8/30/19	JHDL_15_007_022_2019_08_30_11_28	JHDL	15	7	22	15B4	B4	#N/A	1.70295259	20.6213642	0.969419092	0.768038271
19648	F	4	448918	4 µM	A	8/30/19	JHDL_15_007_022_2019_08_30_11_28	JHDL	15	7	22	15B4	B4	#N/A	0.473936766	18.77609242	-0.875852689	-1.07723351
19649	F	5	593231	2 µM	A	8/30/19	JHDL_15_007_022_2019_08_30_11_28	JHDL	15	7	22	15B4	B4	#N/A	0.626292512	19.17823446	-0.473710644	-0.675091465
19650	F	6	2076101	1 µM	A	8/30/19	JHDL_15_007_022_2019_08_30_11_28	JHDL	15	7	22	15B4	B4	#N/A	2.191804728	20.9854452	1.333500092	1.132119271
19651	F	7	2887345	8 µM	B	8/30/19	JHDL_15_007_022_2019_08_30_11_28	JHDL	15	7	22	15B5	B5	#N/A	3.048260379	21.46131207	1.809366962	1.607986142
19652	F	8	523578	4 µM	B	8/30/19	JHDL_15_007_022_2019_08_30_11_28	JHDL	15	7	22	15B5	B5	#N/A	0.552757662	18.99804495	-0.653900155	-0.855280976
19653	F	9	677715	2 µM	B	8/30/19	JHDL_15_007_022_2019_08_30_11_28	JHDL	15	7	22	15B5	B5	#N/A	0.715484912	19.37031918	-0.281625931	-0.483006751
19654	F	10	1924709	1 µM	B	8/30/19	JHDL_15_007_022_2019_08_30_11_28	JHDL	15	7	22	15B5	B5	#N/A	2.031975461	20.87620891	1.2242638	1.022882979
19655	F	11	801897	Vehicle	Vehicle	8/30/19	JHDL_15_007_022_2019_08_30_11_28	JHDL	15	7	22	#N/A	#N/A	#N/A	0.846587731	19.61305742	-0.038887693	-0.240268513
19656	F	12	360	#N/A	#N/A	8/30/19	JHDL_15_007_022_2019_08_30_11_28	JHDL	15	7	22	#N/A	#N/A	#N/A	0.000380063	8.491853096	-11.16009201	-11.36147283
19657	G	1	330	#N/A	#N/A	8/30/19	JHDL_15_007_022_2019_08_30_11_28	JHDL	15	7	22	#N/A	#N/A	#N/A	0.000348391	8.366322214	-11.28562289	-11.48700371
19658	G	2	166837	5 µM	Lomitapide	8/30/19	JHDL_15_007_022_2019_08_30_11_28	JHDL	15	7	22	#N/A	#N/A	#N/A	0.176135036	17.34807975	-2.303865358	-2.505246179
19659	G	3	1212384	8 µM	A	8/30/19	JHDL_15_007_022_2019_08_30_11_28	JHDL	15	7	22	15B4	B4	#N/A	1.27995169	20.20941529	0.557470179	0.356089358
19660	G	4	2669165	4 µM	A	8/30/19	JHDL_15_007_022_2019_08_30_11_28	JHDL	15	7	22	15B4	B4	#N/A	2.817920933	21.34795706	1.696011953	1.494631132
19661	G	5	630314	2 µM	A	8/30/19	JHDL_15_007_022_2019_08_30_11_28	JHDL	15	7	22	15B4	B4	#N/A	0.665442194	19.26571118	-0.386233927	-0.587614747
19662	G	6	2460629	1 µM	A	8/30/19	JHDL_15_007_022_2019_08_30_11_28	JHDL	15	7	22	15B4	B4	#N/A	2.597762958	21.23059572	1.578650614	1.377269793
19663	G	7	2517549	8 µM	B	8/30/19	JHDL_15_007_022_2019_08_30_11_28	JHDL	15	7	22	15B5	B5	#N/A	2.657855182	21.26358843	1.611643319	1.410262499
19664	G	8	1314485	4 µM	B	8/30/19	JHDL_15_007_022_2019_08_30_11_28	JHDL	15	7	22	15B5	B5	#N/A	1.387742907	20.32606625	0.67412114	0.47274032
19665	G	9	2390285	2 µM	B	8/30/19	JHDL_15_007_022_2019_08_30_11_28	JHDL	15	7	22	15B5	B5	#N/A	2.523498598	21.18875121	1.536806106	1.335425285
19666	G	10	571966	1 µM	B	8/30/19	JHDL_15_007_022_2019_08_30_11_28	JHDL	15	7	22	15B5	B5	#N/A	0.603842387	19.12556986	-0.526375244	-0.727756065
19667	G	11	833189	Vehicle	Vehicle	8/30/19	JHDL_15_007_022_2019_08_30_11_28	JHDL	15	7	22	#N/A	#N/A	#N/A	0.879623674	19.66828427	0.016339159	-0.185041662
19668	G	12	300	#N/A	#N/A	8/30/19	JHDL_15_007_022_2019_08_30_11_28	JHDL	15	7	22	#N/A	#N/A	#N/A	0.000316719	8.22881869	-11.42312642	-11.62450724
19669	H	1	350	#N/A	#N/A	8/30/19	JHDL_15_007_022_2019_08_30_11_28	JHDL	15	7	22	#N/A	#N/A	#N/A	0.000369506	8.451211112	-11.200734	-11.40211482
19670	H	2	230061	5 µM	Lomitapide	8/30/19	JHDL_15_007_022_2019_08_30_11_28	JHDL	15	7	22	#N/A	#N/A	#N/A	0.24288259	17.81165691	-1.840288196	-2.041669016
19671	H	3	1324897	8 µM	A	8/30/19	JHDL_15_007_022_2019_08_30_11_28	JHDL	15	7	22	15B4	B4	#N/A	1.398735181	20.33744878	0.685503667	0.484122847
19672	H	4	1458919	4 µM	A	8/30/19	JHDL_15_007_022_2019_08_30_11_28	JHDL	15	7	22	15B4	B4	#N/A	1.540226396	20.47646836	0.824523247	0.623142427
19673	H	5	494402	2 µM	A	8/30/19	JHDL_15_007_022_2019_08_30_11_28	JHDL	15	7	22	15B4	B4	#N/A	0.521955647	18.91532505	-0.736620054	-0.938000875
19674	H	6	514678	1 µM	A	8/30/19	JHDL_15_007_022_2019_08_30_11_28	JHDL	15	7	22	15B4	B4	#N/A	0.543361654	18.97331059	-0.678634518	-0.880015339
19675	H	7	681831	8 µM	B	8/30/19	JHDL_15_007_022_2019_08_30_11_28	JHDL	15	7	22	15B5	B5	#N/A	0.719830302	19.37905467	-0.27289044	-0.47427126
19676	H	8	1414999	4 µM	B	8/30/19	JHDL_15_007_022_2019_08_30_11_28	JHDL	15	7	22	15B5	B5	#N/A	1.493858679	20.4323696	0.780424495	0.579043674
19677	H	9	493400	2 µM	B	8/30/19	JHDL_15_007_022_2019_08_30_11_28	JHDL	15	7	22	15B5	B5	#N/A	0.520897804	18.91239819	-0.739546918	-0.940927739
19678	H	10	1911902	1 µM	B	8/30/19	JHDL_15_007_022_2019_08_30_11_28	JHDL	15	7	22	15B5	B5	#N/A	2.01845471	20.86657715	1.214632037	1.013251216
19679	H	11	568477	Vehicle	Vehicle	8/30/19	JHDL_15_007_022_2019_08_30_11_28	JHDL	15	7	22	#N/A	#N/A	#N/A	0.60015894	19.11674245	-0.535202653	-0.736583474
19680	H	12	310	#N/A	#N/A	8/30/19	JHDL_15_007_022_2019_08_30_11_28	JHDL	15	7	22	#N/A	#N/A	#N/A	0.000327277	8.276124405	-11.3758207	-11.57720152
19681	A	1	730	#N/A	#N/A	8/30/19	JHDL_15_008_023_2019_08_30_11_29	JHDL	15	8	23	#N/A	#N/A	#N/A	0.000692277	9.511752654	-10.39342425	-10.49636372
19682	A	2	189152	5 µM	Lomitapide	8/30/19	JHDL_15_008_023_2019_08_30_11_29	JHDL	15	8	23	#N/A	#N/A	#N/A	0.179377411	17.52918651	-2.375990401	-2.478929872
19683	A	3	1964265	8 µM	A	8/30/19	JHDL_15_008_023_2019_08_30_11_29	JHDL	15	8	23	15B6	B6	#N/A	1.86275995	20.90555815	1.000381241	0.89744177
19684	A	4	883342	4 µM	A	8/30/19	JHDL_15_008_023_2019_08_30_11_29	JHDL	15	8	23	15B6	B6	#N/A	0.837694558	19.75261258	-0.152564323	-0.255503794
19685	A	5	1830	2 µM	A	8/30/19	JHDL_15_008_023_2019_08_30_11_29	JHDL	15	8	23	15B6	B6	#N/A	0.001735433	10.83762793	-9.067548973	-9.170488444
19686	A	6	829672	1 µM	A	8/30/19	JHDL_15_008_023_2019_08_30_11_29	JHDL	15	8	23	15B6	B6	#N/A	0.786798	19.66218157	-0.242995333	-0.345934804
19687	A	7	733126	8 µM	B	8/30/19	JHDL_15_008_023_2019_08_30_11_29	JHDL	15	8	23	15B7	B7	#N/A	0.695241096	19.48370165	-0.421475261	-0.524414732
19688	A	8	882412	4 µM	B	8/30/19	JHDL_15_008_023_2019_08_30_11_29	JHDL	15	8	23	15B7	B7	#N/A	0.836812616	19.75109288	-0.154084021	-0.257023492
19689	A	9	831575	2 µM	B	8/30/19	JHDL_15_008_023_2019_08_30_11_29	JHDL	15	8	23	15B7	B7	#N/A	0.788602661	19.66548686	-0.239690045	-0.342629516
19690	A	10	553121	1 µM	B	8/30/19	JHDL_15_008_023_2019_08_30_11_29	JHDL	15	8	23	15B7	B7	#N/A	0.524538006	19.07723559	-0.827941315	-0.930880786
19691	A	11	1522329	Vehicle	Vehicle	8/30/19	JHDL_15_008_023_2019_08_30_11_29	JHDL	15	8	23	#N/A	#N/A	#N/A	1.443661366	20.53784875	0.632671845	0.529732374
19692	A	12	690	#N/A	#N/A	8/30/19	JHDL_15_008_023_2019_08_30_11_29	JHDL	15	8	23	#N/A	#N/A	#N/A	0.000654344	9.430452552	-10.47472435	-10.57766383
19693	B	1	710	#N/A	#N/A	8/30/19	JHDL_15_008_023_2019_08_30_11_29	JHDL	15	8	23	#N/A	#N/A	#N/A	0.00067331	9.471675214	-10.43350169	-10.53644116
19694	B	2	241240	5 µM	Lomitapide	8/30/19	JHDL_15_008_023_2019_08_30_11_29	JHDL	15	8	23	#N/A	#N/A	#N/A	0.22877372	17.88010961	-2.025067291	-2.128006763
19695	B	3	8154768	8 µM	A	8/30/19	JHDL_15_008_023_2019_08_30_11_29	JHDL	15	8	23	15B6	B6	#N/A	7.73336349	22.9592124	3.054035497	2.951096025
19696	B	4	790021	4 µM	A	8/30/19	JHDL_15_008_023_2019_08_30_11_29	JHDL	15	8	23	15B6	B6	#N/A	0.749195999	19.59153148	-0.313645429	-0.4165849
19697	B	5	5043220	2 µM	A	8/30/19	JHDL_15_008_023_2019_08_30_11_29	JHDL	15	8	23	15B6	B6	#N/A	4.782607356	22.26591373	2.360736824	2.257797353
19698	B	6	536915	1 µM	A	8/30/19	JHDL_15_008_023_2019_08_30_11_29	JHDL	15	8	23	15B6	B6	#N/A	0.509169465	19.03433419	-0.870842721	-0.973782192
19699	B	7	1664028	8 µM	B	8/30/19	JHDL_15_008_023_2019_08_30_11_29	JHDL	15	8	23	15B7	B7	#N/A	1.578037951	20.66624828	0.761071373	0.658131901
19700	B	8	946387	4 µM	B	8/30/19	JHDL_15_008_023_2019_08_30_11_29	JHDL	15	8	23	15B7	B7	#N/A	0.897481654	19.85207073	-0.053106175	-0.156045647
19701	B	9	2569186	2 µM	B	8/30/19	JHDL_15_008_023_2019_08_30_11_29	JHDL	15	8	23	15B7	B7	#N/A	2.436421148	21.29287991	1.387703003	1.284763532
19702	B	10	1514376	1 µM	B	8/30/19	JHDL_15_008_023_2019_08_30_11_29	JHDL	15	8	23	15B7	B7	#N/A	1.436119344	20.53029202	0.625115115	0.522175644
19703	B	11	815023	Vehicle	Vehicle	8/30/19	JHDL_15_008_023_2019_08_30_11_29	JHDL	15	8	23	#N/A	#N/A	#N/A	0.772906	19.63648125	-0.268695659	-0.37163513
19704	B	12	490	#N/A	#N/A	8/30/19	JHDL_15_008_023_2019_08_30_11_29	JHDL	15	8	23	#N/A	#N/A	#N/A	0.000464679	8.936637939	-10.96853897	-11.07147844
19705	C	1	960	#N/A	#N/A	8/30/19	JHDL_15_008_023_2019_08_30_11_29	JHDL	15	8	23	#N/A	#N/A	#N/A	0.000910391	9.906890596	-9.998286311	-10.10122578
19706	C	2	328845	5 µM	Lomitapide	8/30/19	JHDL_15_008_023_2019_08_30_11_29	JHDL	15	8	23	#N/A	#N/A	#N/A	0.311851657	18.32704821	-1.578128697	-1.681068168
19707	C	3	2367568	8 µM	A	8/30/19	JHDL_15_008_023_2019_08_30_11_29	JHDL	15	8	23	15B6	B6	#N/A	2.245221928	21.17497443	1.269797526	1.166858055
19708	C	4	803493	4 µM	A	8/30/19	JHDL_15_008_023_2019_08_30_11_29	JHDL	15	8	23	15B6	B6	#N/A	0.761971822	19.61592593	-0.289250976	-0.392190448
19709	C	5	#N/A	2 µM	A	8/30/19	JHDL_15_008_023_2019_08_30_11_29	JHDL	15	8	23	15B6	B6	#N/A	#N/A	#N/A	#N/A	#N/A
19710	C	6	1299005	1 µM	A	8/30/19	JHDL_15_008_023_2019_08_30_11_29	JHDL	15	8	23	15B6	B6	#N/A	1.231877822	20.30897555	0.403798647	0.300859176
19711	C	7	803360	8 µM	B	8/30/19	JHDL_15_008_023_2019_08_30_11_29	JHDL	15	8	23	15B7	B7	#N/A	0.761845695	19.6156871	-0.289489802	-0.392429273
19712	C	8	1035308	4 µM	B	8/30/19	JHDL_15_008_023_2019_08_30_11_29	JHDL	15	8	23	15B7	B7	#N/A	0.981807586	19.9816286	0.076451691	-0.02648778
19713	C	9	1324542	2 µM	B	8/30/19	JHDL_15_008_023_2019_08_30_11_29	JHDL	15	8	23	15B7	B7	#N/A	1.256095176	20.33706216	0.431885254	0.328945783
19714	C	10	2007468	1 µM	B	8/30/19	JHDL_15_008_023_2019_08_30_11_29	JHDL	15	8	23	15B7	B7	#N/A	1.903730399	20.93694556	1.031768654	0.928829183
19715	C	11	1019447	Vehicle	Vehicle	8/30/19	JHDL_15_008_023_2019_08_30_11_29	JHDL	15	8	23	#N/A	#N/A	#N/A	0.966766217	19.95935534	0.054178436	-0.048761035
19716	C	12	840	#N/A	#N/A	8/30/19	JHDL_15_008_023_2019_08_30_11_29	JHDL	15	8	23	#N/A	#N/A	#N/A	0.000796592	9.714245518	-10.19093139	-10.29387086
19717	D	1	880	#N/A	#N/A	8/30/19	JHDL_15_008_023_2019_08_30_11_29	JHDL	15	8	23	#N/A	#N/A	#N/A	0.000834525	9.781359714	-10.12381719	-10.22675666
19718	D	2	208017	5 µM	Lomitapide	8/30/19	JHDL_15_008_023_2019_08_30_11_29	JHDL	15	8	23	#N/A	#N/A	#N/A	0.197267546	17.66634191	-2.238834996	-2.341774467
19719	D	3	3682046	8 µM	A	8/30/19	JHDL_15_008_023_2019_08_30_11_29	JHDL	15	8	23	15B6	B6	#N/A	3.491773169	21.81207622	1.906899314	1.803959842
19720	D	4	#N/A	4 µM	A	8/30/19	JHDL_15_008_023_2019_08_30_11_29	JHDL	15	8	23	15B6	B6	#N/A	#N/A	#N/A	#N/A	#N/A
19721	D	5	629771	2 µM	A	8/30/19	JHDL_15_008_023_2019_08_30_11_29	JHDL	15	8	23	15B6	B6	#N/A	0.597227053	19.2644678	-0.640709107	-0.743648578
19722	D	6	672958	1 µM	A	8/30/19	JHDL_15_008_023_2019_08_30_11_29	JHDL	15	8	23	15B6	B6	#N/A	0.638182328	19.36015694	-0.545019964	-0.647959435
19723	D	7	1708574	8 µM	B	8/30/19	JHDL_15_008_023_2019_08_30_11_29	JHDL	15	8	23	15B7	B7	#N/A	1.620281998	20.7043613	0.799184397	0.696244926
19724	D	8	1085200	4 µM	B	8/30/19	JHDL_15_008_023_2019_08_30_11_29	JHDL	15	8	23	15B7	B7	#N/A	1.029121375	20.04952952	0.144352616	0.041413145
19725	D	9	1705924	2 µM	B	8/30/19	JHDL_15_008_023_2019_08_30_11_29	JHDL	15	8	23	15B7	B7	#N/A	1.617768939	20.70212194	0.796945038	0.694005567
19726	D	10	931309	1 µM	B	8/30/19	JHDL_15_008_023_2019_08_30_11_29	JHDL	15	8	23	15B7	B7	#N/A	0.883182822	19.82890039	-0.076276511	-0.179215982
19727	D	11	609846	Vehicle	Vehicle	8/30/19	JHDL_15_008_023_2019_08_30_11_29	JHDL	15	8	23	#N/A	#N/A	#N/A	0.578331694	19.21808545	-0.687091456	-0.790030928
19728	D	12	660	#N/A	#N/A	8/30/19	JHDL_15_008_023_2019_08_30_11_29	JHDL	15	8	23	#N/A	#N/A	#N/A	0.000625894	9.366322214	-10.53885469	-10.64179416
19729	E	1	820	#N/A	#N/A	8/30/19	JHDL_15_008_023_2019_08_30_11_29	JHDL	15	8	23	#N/A	#N/A	#N/A	0.000777626	9.6794801	-10.22569681	-10.32863628
19730	E	2	210319	5 µM	Lomitapide	8/30/19	JHDL_15_008_023_2019_08_30_11_29	JHDL	15	8	23	#N/A	#N/A	#N/A	0.199450588	17.68221966	-2.222957244	-2.325896715
19731	E	3	8693864	8 µM	A	8/30/19	JHDL_15_008_023_2019_08_30_11_29	JHDL	15	8	23	15B6	B6	#N/A	8.24460125	23.0515661	3.146389191	3.043449719
19732	E	4	582969	4 µM	A	8/30/19	JHDL_15_008_023_2019_08_30_11_29	JHDL	15	8	23	15B6	B6	#N/A	0.552843586	19.15305964	-0.752117263	-0.855056734
19733	E	5	5707085	2 µM	A	8/30/19	JHDL_15_008_023_2019_08_30_11_29	JHDL	15	8	23	15B6	B6	#N/A	5.412166572	22.44432262	2.539145713	2.436206242
19734	E	6	3455800	1 µM	A	8/30/19	JHDL_15_008_023_2019_08_30_11_29	JHDL	15	8	23	15B6	B6	#N/A	3.277218622	21.7205883	1.815411389	1.712471918
19735	E	7	480244	8 µM	B	8/30/19	JHDL_15_008_023_2019_08_30_11_29	JHDL	15	8	23	15B7	B7	#N/A	0.455426987	18.87340806	-1.031768842	-1.134708313
19736	E	8	1744448	4 µM	B	8/30/19	JHDL_15_008_023_2019_08_30_11_29	JHDL	15	8	23	15B7	B7	#N/A	1.654302179	20.73433916	0.829162256	0.726222785
19737	E	9	463062	2 µM	B	8/30/19	JHDL_15_008_023_2019_08_30_11_29	JHDL	15	8	23	15B7	B7	#N/A	0.439132881	18.82084585	-1.084331061	-1.187270532
19738	E	10	2228148	1 µM	B	8/30/19	JHDL_15_008_023_2019_08_30_11_29	JHDL	15	8	23	15B7	B7	#N/A	2.113006574	21.08741363	1.182236727	1.079297256
19739	E	11	1227819	Vehicle	Vehicle	8/30/19	JHDL_15_008_023_2019_08_30_11_29	JHDL	15	8	23	#N/A	#N/A	#N/A	1.164370418	20.22766647	0.322489563	0.219550092
19740	E	12	660	#N/A	#N/A	8/30/19	JHDL_15_008_023_2019_08_30_11_29	JHDL	15	8	23	#N/A	#N/A	#N/A	0.000625894	9.366322214	-10.53885469	-10.64179416
19741	F	1	790	#N/A	#N/A	8/30/19	JHDL_15_008_023_2019_08_30_11_29	JHDL	15	8	23	#N/A	#N/A	#N/A	0.000749176	9.625708843	-10.27946806	-10.38240753
19742	F	2	528492	5 µM	Lomitapide	8/30/19	JHDL_15_008_023_2019_08_30_11_29	JHDL	15	8	23	#N/A	#N/A	#N/A	0.50118173	19.01152211	-0.893654799	-0.99659427
19743	F	3	#N/A	8 µM	A	8/30/19	JHDL_15_008_023_2019_08_30_11_29	JHDL	15	8	23	15B6	B6	#N/A	#N/A	#N/A	#N/A	#N/A
19744	F	4	697080	4 µM	A	8/30/19	JHDL_15_008_023_2019_08_30_11_29	JHDL	15	8	23	15B6	B6	#N/A	0.661057803	19.41096471	-0.494212196	-0.597151667
19745	F	5	625336	2 µM	A	8/30/19	JHDL_15_008_023_2019_08_30_11_29	JHDL	15	8	23	15B6	B6	#N/A	0.593021235	19.25427205	-0.650904858	-0.753844329
19746	F	6	726391	1 µM	A	8/30/19	JHDL_15_008_023_2019_08_30_11_29	JHDL	15	8	23	15B6	B6	#N/A	0.688854133	19.4703868	-0.434790104	-0.537729575
19747	F	7	370241	8 µM	B	8/30/19	JHDL_15_008_023_2019_08_30_11_29	JHDL	15	8	23	15B7	B7	#N/A	0.351108484	18.49810514	-1.407071766	-1.510011237
19748	F	8	679440	4 µM	B	8/30/19	JHDL_15_008_023_2019_08_30_11_29	JHDL	15	8	23	15B7	B7	#N/A	0.644329365	19.37398663	-0.531190277	-0.634129748
19749	F	9	1886536	2 µM	B	8/30/19	JHDL_15_008_023_2019_08_30_11_29	JHDL	15	8	23	15B7	B7	#N/A	1.789047662	20.8473082	0.942131294	0.839191823
19750	F	10	406669	1 µM	B	8/30/19	JHDL_15_008_023_2019_08_30_11_29	JHDL	15	8	23	15B7	B7	#N/A	0.385654037	18.63349549	-1.271681412	-1.374620883
19751	F	11	1363360	Vehicle	Vehicle	8/30/19	JHDL_15_008_023_2019_08_30_11_29	JHDL	15	8	23	#N/A	#N/A	#N/A	1.292907223	20.37873513	0.473558224	0.370618753
19752	F	12	650	#N/A	#N/A	8/30/19	JHDL_15_008_023_2019_08_30_11_29	JHDL	15	8	23	#N/A	#N/A	#N/A	0.000616411	9.344295908	-10.560881	-10.66382047
19753	G	1	580	#N/A	#N/A	8/30/19	JHDL_15_008_023_2019_08_30_11_29	JHDL	15	8	23	#N/A	#N/A	#N/A	0.000550028	9.17990909	-10.72526782	-10.82820729
19754	G	2	302334	5 µM	Lomitapide	8/30/19	JHDL_15_008_023_2019_08_30_11_29	JHDL	15	8	23	#N/A	#N/A	#N/A	0.286710636	18.20578371	-1.6993932	-1.802332672
19755	G	3	7568503	8 µM	A	8/30/19	JHDL_15_008_023_2019_08_30_11_29	JHDL	15	8	23	15B6	B6	#N/A	7.177394228	22.85157654	2.946399636	2.843460165
19756	G	4	1480966	4 µM	A	8/30/19	JHDL_15_008_023_2019_08_30_11_29	JHDL	15	8	23	15B6	B6	#N/A	1.404435834	20.49810709	0.592930183	0.489990712
19757	G	5	3339243	2 µM	A	8/30/19	JHDL_15_008_023_2019_08_30_11_29	JHDL	15	8	23	15B6	B6	#N/A	3.166684803	21.67108965	1.765912747	1.662973276
19758	G	6	476849	1 µM	A	8/30/19	JHDL_15_008_023_2019_08_30_11_29	JHDL	15	8	23	15B6	B6	#N/A	0.452207426	18.86317297	-1.04200394	-1.144943411
19759	G	7	552046	8 µM	B	8/30/19	JHDL_15_008_023_2019_08_30_11_29	JHDL	15	8	23	15B7	B7	#N/A	0.523518558	19.07442896	-0.830747945	-0.933687416
19760	G	8	1590290	4 µM	B	8/30/19	JHDL_15_008_023_2019_08_30_11_29	JHDL	15	8	23	15B7	B7	#N/A	1.508110424	20.60085844	0.695681538	0.592742067
19761	G	9	3029176	2 µM	B	8/30/19	JHDL_15_008_023_2019_08_30_11_29	JHDL	15	8	23	15B7	B7	#N/A	2.872640777	21.53049397	1.625317067	1.522377595
19762	G	10	507668	1 µM	B	8/30/19	JHDL_15_008_023_2019_08_30_11_29	JHDL	15	8	23	15B7	B7	#N/A	0.481433828	18.9535258	-0.951651107	-1.054590578
19763	G	11	933811	Vehicle	Vehicle	8/30/19	JHDL_15_008_023_2019_08_30_11_29	JHDL	15	8	23	#N/A	#N/A	#N/A	0.885555529	19.83277106	-0.072405849	-0.17534532
19764	G	12	440	#N/A	#N/A	8/30/19	JHDL_15_008_023_2019_08_30_11_29	JHDL	15	8	23	#N/A	#N/A	#N/A	0.000417263	8.781359714	-11.12381719	-11.22675666
19765	H	1	530	#N/A	#N/A	8/30/19	JHDL_15_008_023_2019_08_30_11_29	JHDL	15	8	23	#N/A	#N/A	#N/A	0.000502612	9.049848549	-10.85532836	-10.95826783
19766	H	2	356935	5 µM	Lomitapide	8/30/19	JHDL_15_008_023_2019_08_30_11_29	JHDL	15	8	23	#N/A	#N/A	#N/A	0.338490083	18.44530185	-1.459875057	-1.562814528
19767	H	3	910829	8 µM	A	8/30/19	JHDL_15_008_023_2019_08_30_11_29	JHDL	15	8	23	15B6	B6	#N/A	0.863761144	19.7968207	-0.108356205	-0.211295677
19768	H	4	2068399	4 µM	A	8/30/19	JHDL_15_008_023_2019_08_30_11_29	JHDL	15	8	23	15B6	B6	#N/A	1.961512738	20.98008308	1.074906176	0.971966704
19769	H	5	539284	2 µM	A	8/30/19	JHDL_15_008_023_2019_08_30_11_29	JHDL	15	8	23	15B6	B6	#N/A	0.511416045	19.04068571	-0.864491201	-0.967430672
19770	H	6	399018	1 µM	A	8/30/19	JHDL_15_008_023_2019_08_30_11_29	JHDL	15	8	23	15B6	B6	#N/A	0.378398409	18.6060943	-1.299082603	-1.402022074
19771	H	7	325495	8 µM	B	8/30/19	JHDL_15_008_023_2019_08_30_11_29	JHDL	15	8	23	15B7	B7	#N/A	0.308674772	18.31227586	-1.59290105	-1.695840521
19772	H	8	1623590	4 µM	B	8/30/19	JHDL_15_008_023_2019_08_30_11_29	JHDL	15	8	23	15B7	B7	#N/A	1.539689618	20.63075593	0.725579022	0.622639551
19773	H	9	615962	2 µM	B	8/30/19	JHDL_15_008_023_2019_08_30_11_29	JHDL	15	8	23	15B7	B7	#N/A	0.584131644	19.23248183	-0.672695081	-0.775634552
19774	H	10	1446777	1 µM	B	8/30/19	JHDL_15_008_023_2019_08_30_11_29	JHDL	15	8	23	15B7	B7	#N/A	1.372013579	20.46441114	0.559234231	0.45629476
19775	H	11	944299	Vehicle	Vehicle	8/30/19	JHDL_15_008_023_2019_08_30_11_29	JHDL	15	8	23	#N/A	#N/A	#N/A	0.895501553	19.84888422	-0.056292689	-0.15923216
19776	H	12	440	#N/A	#N/A	8/30/19	JHDL_15_008_023_2019_08_30_11_29	JHDL	15	8	23	#N/A	#N/A	#N/A	0.000417263	8.781359714	-11.12381719	-11.22675666
19777	A	1	450	#N/A	#N/A	8/30/19	JHDL_15_009_024_2019_08_30_11_31	JHDL	15	9	24	#N/A	#N/A	#N/A	0.000534368	8.813781191	-10.86189335	-10.86987826
19778	A	2	693995	5 µM	Lomitapide	8/30/19	JHDL_15_009_024_2019_08_30_11_31	JHDL	15	9	24	#N/A	#N/A	#N/A	0.824108555	19.40456574	-0.271108797	-0.279093707
19779	A	3	565270	8 µM	A	8/30/19	JHDL_15_009_024_2019_08_30_11_31	JHDL	15	9	24	15B8	B8	#N/A	0.671249567	19.10858061	-0.567093933	-0.575078843
19780	A	4	561279	4 µM	A	8/30/19	JHDL_15_009_024_2019_08_30_11_31	JHDL	15	9	24	15B8	B8	#N/A	0.666510314	19.09835856	-0.577315983	-0.585300893
19781	A	5	1851921	2 µM	A	8/30/19	JHDL_15_009_024_2019_08_30_11_31	JHDL	15	9	24	15B8	B8	#N/A	2.199128149	20.82059113	1.144916586	1.136931676
19782	A	6	680193	1 µM	A	8/30/19	JHDL_15_009_024_2019_08_30_11_31	JHDL	15	9	24	15B8	B8	#N/A	0.807718889	19.37558463	-0.300089906	-0.308074817
19783	A	7	1750779	8 µM	B	8/30/19	JHDL_15_009_024_2019_08_30_11_31	JHDL	15	9	24	15B9	B9	#N/A	2.079023555	20.73956555	1.063891014	1.055906104
19784	A	8	1096807	4 µM	B	8/30/19	JHDL_15_009_024_2019_08_30_11_31	JHDL	15	9	24	15B9	B9	#N/A	1.302441706	20.06487825	0.389203713	0.381218803
19785	A	9	513449	2 µM	B	8/30/19	JHDL_15_009_024_2019_08_30_11_31	JHDL	15	9	24	15B9	B9	#N/A	0.609712914	18.96986146	-0.705813082	-0.713797992
19786	A	10	520924	1 µM	B	8/30/19	JHDL_15_009_024_2019_08_30_11_31	JHDL	15	9	24	15B9	B9	#N/A	0.618589363	18.99071338	-0.684961159	-0.692946069
19787	A	11	580683	Vehicle	Vehicle	8/30/19	JHDL_15_009_024_2019_08_30_11_31	JHDL	15	9	24	#N/A	#N/A	#N/A	0.689552271	19.14739127	-0.528283267	-0.536268177
19788	A	12	500	#N/A	#N/A	8/30/19	JHDL_15_009_024_2019_08_30_11_31	JHDL	15	9	24	#N/A	#N/A	#N/A	0.000593742	8.965784285	-10.70989026	-10.71787517
19789	B	1	490	#N/A	#N/A	8/30/19	JHDL_15_009_024_2019_08_30_11_31	JHDL	15	9	24	#N/A	#N/A	#N/A	0.000581868	8.936637939	-10.7390366	-10.74702151
19790	B	2	720024	5 µM	Lomitapide	8/30/19	JHDL_15_009_024_2019_08_30_11_31	JHDL	15	9	24	#N/A	#N/A	#N/A	0.855017599	19.45768547	-0.21798907	-0.22597398
19791	B	3	1197106	8 µM	A	8/30/19	JHDL_15_009_024_2019_08_30_11_31	JHDL	15	9	24	15B8	B8	#N/A	1.42154525	20.19111947	0.515444933	0.507460023
19792	B	4	1065667	4 µM	A	8/30/19	JHDL_15_009_024_2019_08_30_11_31	JHDL	15	9	24	15B8	B8	#N/A	1.265463428	20.02332526	0.347650724	0.339665814
19793	B	5	884215	2 µM	A	8/30/19	JHDL_15_009_024_2019_08_30_11_31	JHDL	15	9	24	15B8	B8	#N/A	1.049991925	19.75403768	0.078363143	0.070378233
19794	B	6	483789	1 µM	A	8/30/19	JHDL_15_009_024_2019_08_30_11_31	JHDL	15	9	24	15B8	B8	#N/A	0.574492113	18.88401844	-0.791656099	-0.799641009
19795	B	7	1473690	8 µM	B	8/30/19	JHDL_15_009_024_2019_08_30_11_31	JHDL	15	9	24	15B9	B9	#N/A	1.749984563	20.49100165	0.815327106	0.807342196
19796	B	8	1202976	4 µM	B	8/30/19	JHDL_15_009_024_2019_08_30_11_31	JHDL	15	9	24	15B9	B9	#N/A	1.428515786	20.19817643	0.52250189	0.514516979
19797	B	9	1992296	2 µM	B	8/30/19	JHDL_15_009_024_2019_08_30_11_31	JHDL	15	9	24	15B9	B9	#N/A	2.365821336	20.92600058	1.250326037	1.242341127
19798	B	10	436249	1 µM	B	8/30/19	JHDL_15_009_024_2019_08_30_11_31	JHDL	15	9	24	15B9	B9	#N/A	0.518039083	18.7347923	-0.940882241	-0.948867151
19799	B	11	1074596	Vehicle	Vehicle	8/30/19	JHDL_15_009_024_2019_08_30_11_31	JHDL	15	9	24	#N/A	#N/A	#N/A	1.27606648	20.03536294	0.359688402	0.351703492
19800	B	12	470	#N/A	#N/A	8/30/19	JHDL_15_009_024_2019_08_30_11_31	JHDL	15	9	24	#N/A	#N/A	#N/A	0.000558118	8.876516947	-10.79915759	-10.8071425
19801	C	1	440	#N/A	#N/A	8/30/19	JHDL_15_009_024_2019_08_30_11_31	JHDL	15	9	24	#N/A	#N/A	#N/A	0.000522493	8.781359714	-10.89431483	-10.90229974
19802	C	2	161299	5 µM	Lomitapide	8/30/19	JHDL_15_009_024_2019_08_30_11_31	JHDL	15	9	24	#N/A	#N/A	#N/A	0.19154012	17.29937797	-2.376296571	-2.384281481
19803	C	3	1024529	8 µM	A	8/30/19	JHDL_15_009_024_2019_08_30_11_31	JHDL	15	9	24	15B8	B8	#N/A	1.216612676	19.96652939	0.290854851	0.282869941
19804	C	4	1301256	4 µM	A	8/30/19	JHDL_15_009_024_2019_08_30_11_31	JHDL	15	9	24	15B8	B8	#N/A	1.545221798	20.31147339	0.635798845	0.627813935
19805	C	5	1826607	2 µM	A	8/30/19	JHDL_15_009_024_2019_08_30_11_31	JHDL	15	9	24	15B8	B8	#N/A	2.169068157	20.80073484	1.125060297	1.117075386
19806	C	6	613894	1 µM	A	8/30/19	JHDL_15_009_024_2019_08_30_11_31	JHDL	15	9	24	15B8	B8	#N/A	0.72898983	19.22763004	-0.448044496	-0.456029406
19807	C	7	1404235	8 µM	B	8/30/19	JHDL_15_009_024_2019_08_30_11_31	JHDL	15	9	24	15B9	B9	#N/A	1.667507802	20.42135296	0.745678422	0.737693511
19808	C	8	1585810	4 µM	B	8/30/19	JHDL_15_009_024_2019_08_30_11_31	JHDL	15	9	24	15B9	B9	#N/A	1.883125365	20.5967885	0.921113958	0.913129048
19809	C	9	2928901	2 µM	B	8/30/19	JHDL_15_009_024_2019_08_30_11_31	JHDL	15	9	24	15B9	B9	#N/A	3.478025593	21.481928	1.806253459	1.798268549
19810	C	10	532177	1 µM	B	8/30/19	JHDL_15_009_024_2019_08_30_11_31	JHDL	15	9	24	15B9	B9	#N/A	0.63195213	19.02154663	-0.654127905	-0.662112815
19811	C	11	460620	Vehicle	Vehicle	8/30/19	JHDL_15_009_024_2019_08_30_11_31	JHDL	15	9	24	#N/A	#N/A	#N/A	0.546979276	18.81321753	-0.862457012	-0.870441922
19812	C	12	610	#N/A	#N/A	8/30/19	JHDL_15_009_024_2019_08_30_11_31	JHDL	15	9	24	#N/A	#N/A	#N/A	0.000724366	9.252665432	-10.42300911	-10.43099402
19813	D	1	510	#N/A	#N/A	8/30/19	JHDL_15_009_024_2019_08_30_11_31	JHDL	15	9	24	#N/A	#N/A	#N/A	0.000605617	8.994353437	-10.6813211	-10.68930601
19814	D	2	461235	5 µM	Lomitapide	8/30/19	JHDL_15_009_024_2019_08_30_11_31	JHDL	15	9	24	#N/A	#N/A	#N/A	0.547709579	18.81514247	-0.860532072	-0.868516982
19815	D	3	527025	8 µM	A	8/30/19	JHDL_15_009_024_2019_08_30_11_31	JHDL	15	9	24	15B8	B8	#N/A	0.625834208	19.00751187	-0.668162666	-0.676147576
19816	D	4	649377	4 µM	A	8/30/19	JHDL_15_009_024_2019_08_30_11_31	JHDL	15	9	24	15B8	B8	#N/A	0.771125356	19.30869676	-0.366977778	-0.374962688
19817	D	5	1312773	2 µM	A	8/30/19	JHDL_15_009_024_2019_08_30_11_31	JHDL	15	9	24	15B8	B8	#N/A	1.558898062	20.32418604	0.648511501	0.640526591
19818	D	6	480052	1 µM	A	8/30/19	JHDL_15_009_024_2019_08_30_11_31	JHDL	15	9	24	15B8	B8	#N/A	0.570054482	18.87283116	-0.802843376	-0.810828286
19819	D	7	659781	8 µM	B	8/30/19	JHDL_15_009_024_2019_08_30_11_31	JHDL	15	9	24	15B9	B9	#N/A	0.783479948	19.33162771	-0.344046833	-0.352031743
19820	D	8	1478146	4 µM	B	8/30/19	JHDL_15_009_024_2019_08_30_11_31	JHDL	15	9	24	15B9	B9	#N/A	1.755275995	20.49535734	0.819682804	0.811697894
19821	D	9	1706531	2 µM	B	8/30/19	JHDL_15_009_024_2019_08_30_11_31	JHDL	15	9	24	15B9	B9	#N/A	2.026479725	20.70263519	1.026960651	1.018975741
19822	D	10	2058626	1 µM	B	8/30/19	JHDL_15_009_024_2019_08_30_11_31	JHDL	15	9	24	15B9	B9	#N/A	2.444587207	20.97325032	1.297575782	1.289590872
19823	D	11	1177070	Vehicle	Vehicle	8/30/19	JHDL_15_009_024_2019_08_30_11_31	JHDL	15	9	24	#N/A	#N/A	#N/A	1.397752804	20.16676869	0.491094149	0.483109239
19824	D	12	550	#N/A	#N/A	8/30/19	JHDL_15_009_024_2019_08_30_11_31	JHDL	15	9	24	#N/A	#N/A	#N/A	0.000653117	9.103287808	-10.57238673	-10.58037164
19825	E	1	400	#N/A	#N/A	8/30/19	JHDL_15_009_024_2019_08_30_11_31	JHDL	15	9	24	#N/A	#N/A	#N/A	0.000474994	8.64385619	-11.03181835	-11.03980326
19826	E	2	758445	5 µM	Lomitapide	8/30/19	JHDL_15_009_024_2019_08_30_11_31	JHDL	15	9	24	#N/A	#N/A	#N/A	0.900641954	19.53268504	-0.142989501	-0.150974411
19827	E	3	774737	8 µM	A	8/30/19	JHDL_15_009_024_2019_08_30_11_31	JHDL	15	9	24	15B8	B8	#N/A	0.919988458	19.56334712	-0.112327424	-0.120312334
19828	E	4	1982878	4 µM	A	8/30/19	JHDL_15_009_024_2019_08_30_11_31	JHDL	15	9	24	15B8	B8	#N/A	2.354637603	20.91916449	1.243489945	1.235505035
19829	E	5	864190	2 µM	A	8/30/19	JHDL_15_009_024_2019_08_30_11_31	JHDL	15	9	24	15B8	B8	#N/A	1.026212541	19.72098901	0.045314471	0.037329561
19830	E	6	450434	1 µM	A	8/30/19	JHDL_15_009_024_2019_08_30_11_31	JHDL	15	9	24	15B8	B8	#N/A	0.534883555	18.7809562	-0.894718335	-0.902703246
19831	E	7	1529901	8 µM	B	8/30/19	JHDL_15_009_024_2019_08_30_11_31	JHDL	15	9	24	15B9	B9	#N/A	1.816734274	20.54500687	0.869332328	0.861347418
19832	E	8	1489357	4 µM	B	8/30/19	JHDL_15_009_024_2019_08_30_11_31	JHDL	15	9	24	15B9	B9	#N/A	1.768588888	20.50625818	0.83058364	0.82259873
19833	E	9	451059	2 µM	B	8/30/19	JHDL_15_009_024_2019_08_30_11_31	JHDL	15	9	24	15B9	B9	#N/A	0.535625733	18.78295663	-0.89271791	-0.900702821
19834	E	10	277169	1 µM	B	8/30/19	JHDL_15_009_024_2019_08_30_11_31	JHDL	15	9	24	15B9	B9	#N/A	0.329133991	18.08040638	-1.595268157	-1.603253068
19835	E	11	1166079	Vehicle	Vehicle	8/30/19	JHDL_15_009_024_2019_08_30_11_31	JHDL	15	9	24	#N/A	#N/A	#N/A	1.384701158	20.1532341	0.477559561	0.469574651
19836	E	12	420	#N/A	#N/A	8/30/19	JHDL_15_009_024_2019_08_30_11_31	JHDL	15	9	24	#N/A	#N/A	#N/A	0.000498744	8.714245518	-10.96142902	-10.96941393
19837	F	1	460	#N/A	#N/A	8/30/19	JHDL_15_009_024_2019_08_30_11_31	JHDL	15	9	24	#N/A	#N/A	#N/A	0.000546243	8.845490051	-10.83018449	-10.8381694
19838	F	2	221264	5 µM	Lomitapide	8/30/19	JHDL_15_009_024_2019_08_30_11_31	JHDL	15	9	24	#N/A	#N/A	#N/A	0.26274765	17.75540922	-1.920265324	-1.928250234
19839	F	3	1573056	8 µM	A	8/30/19	JHDL_15_009_024_2019_08_30_11_31	JHDL	15	9	24	15B8	B8	#N/A	1.867980183	20.5851386	0.90946406	0.90147915
19840	F	4	397396	4 µM	A	8/30/19	JHDL_15_009_024_2019_08_30_11_31	JHDL	15	9	24	15B8	B8	#N/A	0.471901733	18.60021783	-1.075456714	-1.083441625
19841	F	5	1988136	2 µM	A	8/30/19	JHDL_15_009_024_2019_08_30_11_31	JHDL	15	9	24	15B8	B8	#N/A	2.360881399	20.92298502	1.247310478	1.239325568
19842	F	6	2173166	1 µM	A	8/30/19	JHDL_15_009_024_2019_08_30_11_31	JHDL	15	9	24	15B8	B8	#N/A	2.580601722	21.05136695	1.37569241	1.3677075
19843	F	7	1415095	8 µM	B	8/30/19	JHDL_15_009_024_2019_08_30_11_31	JHDL	15	9	24	15B9	B9	#N/A	1.680403887	20.43246748	0.756792939	0.748808028
19844	F	8	1582394	4 µM	B	8/30/19	JHDL_15_009_024_2019_08_30_11_31	JHDL	15	9	24	15B9	B9	#N/A	1.879068917	20.59367743	0.91800289	0.91001798
19845	F	9	3705050	2 µM	B	8/30/19	JHDL_15_009_024_2019_08_30_11_31	JHDL	15	9	24	15B9	B9	#N/A	4.399690779	21.82106158	2.145387041	2.137402131
19846	F	10	330975	1 µM	B	8/30/19	JHDL_15_009_024_2019_08_30_11_31	JHDL	15	9	24	15B9	B9	#N/A	0.393027801	18.33636272	-1.339311817	-1.347296728
19847	F	11	447582	Vehicle	Vehicle	8/30/19	JHDL_15_009_024_2019_08_30_11_31	JHDL	15	9	24	#N/A	#N/A	#N/A	0.531496848	18.77179249	-0.903882048	-0.911866958
19848	F	12	240	#N/A	#N/A	8/30/19	JHDL_15_009_024_2019_08_30_11_31	JHDL	15	9	24	#N/A	#N/A	#N/A	0.000284996	7.906890596	-11.76878394	-11.77676885
19849	G	1	350	#N/A	#N/A	8/30/19	JHDL_15_009_024_2019_08_30_11_31	JHDL	15	9	24	#N/A	#N/A	#N/A	0.00041562	8.451211112	-11.22446343	-11.23244834
19850	G	2	317121	5 µM	Lomitapide	8/30/19	JHDL_15_009_024_2019_08_30_11_31	JHDL	15	9	24	#N/A	#N/A	#N/A	0.376576386	18.27467389	-1.401000649	-1.408985559
19851	G	3	1303592	8 µM	A	8/30/19	JHDL_15_009_024_2019_08_30_11_31	JHDL	15	9	24	15B8	B8	#N/A	1.547995763	20.31406097	0.638386433	0.630401523
19852	G	4	1438272	4 µM	A	8/30/19	JHDL_15_009_024_2019_08_30_11_31	JHDL	15	9	24	15B8	B8	#N/A	1.707926224	20.45590511	0.780230567	0.772245657
19853	G	5	1059151	2 µM	A	8/30/19	JHDL_15_009_024_2019_08_30_11_31	JHDL	15	9	24	15B8	B8	#N/A	1.257725776	20.01447685	0.338802314	0.330817404
19854	G	6	906032	1 µM	A	8/30/19	JHDL_15_009_024_2019_08_30_11_31	JHDL	15	9	24	15B8	B8	#N/A	1.075899282	19.78920248	0.11352794	0.10554303
19855	G	7	2073386	8 µM	B	8/30/19	JHDL_15_009_024_2019_08_30_11_31	JHDL	15	9	24	15B9	B9	#N/A	2.462114483	20.9835573	1.307882756	1.299897846
19856	G	8	394679	4 µM	B	8/30/19	JHDL_15_009_024_2019_08_30_11_31	JHDL	15	9	24	15B9	B9	#N/A	0.468675337	18.59032023	-1.085354307	-1.093339217
19857	G	9	1812392	2 µM	B	8/30/19	JHDL_15_009_024_2019_08_30_11_31	JHDL	15	9	24	15B9	B9	#N/A	2.15218806	20.7894636	1.113789057	1.105804147
19858	G	10	1973624	1 µM	B	8/30/19	JHDL_15_009_024_2019_08_30_11_31	JHDL	15	9	24	15B9	B9	#N/A	2.343648618	20.91241573	1.236741194	1.228756284
19859	G	11	600340	Vehicle	Vehicle	8/30/19	JHDL_15_009_024_2019_08_30_11_31	JHDL	15	9	24	#N/A	#N/A	#N/A	0.712894661	19.19542027	-0.480254269	-0.488239179
19860	G	12	360	#N/A	#N/A	8/30/19	JHDL_15_009_024_2019_08_30_11_31	JHDL	15	9	24	#N/A	#N/A	#N/A	0.000427495	8.491853096	-11.18382144	-11.19180635
19861	H	1	290	#N/A	#N/A	8/30/19	JHDL_15_009_024_2019_08_30_11_31	JHDL	15	9	24	#N/A	#N/A	#N/A	0.000344371	8.17990909	-11.49576545	-11.50375036
19862	H	2	439297	5 µM	Lomitapide	8/30/19	JHDL_15_009_024_2019_08_30_11_31	JHDL	15	9	24	#N/A	#N/A	#N/A	0.521658536	18.74483712	-0.930837418	-0.938822329
19863	H	3	1126163	8 µM	A	8/30/19	JHDL_15_009_024_2019_08_30_11_31	JHDL	15	9	24	15B8	B8	#N/A	1.337301512	20.10298423	0.427309686	0.419324776
19864	H	4	567734	4 µM	A	8/30/19	JHDL_15_009_024_2019_08_30_11_31	JHDL	15	9	24	15B8	B8	#N/A	0.674175529	19.11485562	-0.560818922	-0.568803833
19865	H	5	346538	2 µM	A	8/30/19	JHDL_15_009_024_2019_08_30_11_31	JHDL	15	9	24	15B8	B8	#N/A	0.411508628	18.40265404	-1.273020504	-1.281005414
19866	H	6	1659977	1 µM	A	8/30/19	JHDL_15_009_024_2019_08_30_11_31	JHDL	15	9	24	15B8	B8	#N/A	1.971197555	20.66273182	0.987057282	0.979072371
19867	H	7	403981	8 µM	B	8/30/19	JHDL_15_009_024_2019_08_30_11_31	JHDL	15	9	24	15B9	B9	#N/A	0.479721321	18.62392792	-1.051746624	-1.059731534
19868	H	8	523193	4 µM	B	8/30/19	JHDL_15_009_024_2019_08_30_11_31	JHDL	15	9	24	15B9	B9	#N/A	0.621283766	18.99698371	-0.678690827	-0.686675737
19869	H	9	428568	2 µM	B	8/30/19	JHDL_15_009_024_2019_08_30_11_31	JHDL	15	9	24	15B9	B9	#N/A	0.508918011	18.70916461	-0.966509934	-0.974494844
19870	H	10	3135069	1 µM	B	8/30/19	JHDL_15_009_024_2019_08_30_11_31	JHDL	15	9	24	15B9	B9	#N/A	3.722846971	21.58006577	1.904391225	1.896406315
19871	H	11	1229958	Vehicle	Vehicle	8/30/19	JHDL_15_009_024_2019_08_30_11_31	JHDL	15	9	24	#N/A	#N/A	#N/A	1.460556503	20.23017762	0.554503081	0.546518171
19872	H	12	380	#N/A	#N/A	8/30/19	JHDL_15_009_024_2019_08_30_11_31	JHDL	15	9	24	#N/A	#N/A	#N/A	0.000451244	8.569855608	-11.10581893	-11.11380384
19873	A	1	1056	#N/A	#N/A	8/30/19	JHDL_15_010_025_2019_08_30_11_33	JHDL	15	10	25	#N/A	#N/A	#N/A	0.001007433	10.04439412	-9.930172414	-9.955099991
19874	A	2	426144	5 µM	Lomitapide	8/30/19	JHDL_15_010_025_2019_08_30_11_33	JHDL	15	10	25	#N/A	#N/A	#N/A	0.40654512	18.70098149	-1.27358504	-1.298512616
19875	A	3	#N/A	8 µM	A	8/30/19	JHDL_15_010_025_2019_08_30_11_33	JHDL	15	10	25	15B10	B10	#N/A	#N/A	#N/A	#N/A	#N/A
19876	A	4	1039985	4 µM	A	8/30/19	JHDL_15_010_025_2019_08_30_11_33	JHDL	15	10	25	15B10	B10	#N/A	0.992154828	19.98813129	0.013564756	-0.011362821
19877	A	5	1236397	2 µM	A	8/30/19	JHDL_15_010_025_2019_08_30_11_33	JHDL	15	10	25	15B10	B10	#N/A	1.179533602	20.23771063	0.263144094	0.238216518
19878	A	6	964250	1 µM	A	8/30/19	JHDL_15_010_025_2019_08_30_11_33	JHDL	15	10	25	15B10	B10	#N/A	0.919902973	19.87904772	-0.095518818	-0.120446395
19879	A	7	787217	8 µM	B	8/30/19	JHDL_15_010_025_2019_08_30_11_33	JHDL	15	10	25	15B11	B11	#N/A	0.751011935	19.58640185	-0.388164683	-0.41309226
19880	A	8	1172248	4 µM	B	8/30/19	JHDL_15_010_025_2019_08_30_11_33	JHDL	15	10	25	15B11	B11	#N/A	1.118334892	20.16084639	0.186279853	0.161352277
19881	A	9	1537950	2 µM	B	8/30/19	JHDL_15_010_025_2019_08_30_11_33	JHDL	15	10	25	15B11	B11	#N/A	1.467217813	20.55257717	0.578010636	0.55308306
19882	A	10	1792655	1 µM	B	8/30/19	JHDL_15_010_025_2019_08_30_11_33	JHDL	15	10	25	15B11	B11	#N/A	1.710208621	20.77366643	0.799099901	0.774172324
19883	A	11	706776	Vehicle	Vehicle	8/30/19	JHDL_15_010_025_2019_08_30_11_33	JHDL	15	10	25	#N/A	#N/A	#N/A	0.674270514	19.43089353	-0.543673008	-0.568600585
19884	A	12	606	#N/A	#N/A	8/30/19	JHDL_15_010_025_2019_08_30_11_33	JHDL	15	10	25	#N/A	#N/A	#N/A	0.000578129	9.243173983	-10.73139255	-10.75632013
19885	B	1	806	#N/A	#N/A	8/30/19	JHDL_15_010_025_2019_08_30_11_33	JHDL	15	10	25	#N/A	#N/A	#N/A	0.000768931	9.654636029	-10.31993051	-10.34485808
19886	B	2	244633	5 µM	Lomitapide	8/30/19	JHDL_15_010_025_2019_08_30_11_33	JHDL	15	10	25	#N/A	#N/A	#N/A	0.233382032	17.90025951	-2.074307029	-2.099234605
19887	B	3	#N/A	8 µM	A	8/30/19	JHDL_15_010_025_2019_08_30_11_33	JHDL	15	10	25	15B10	B10	#N/A	#N/A	#N/A	#N/A	#N/A
19888	B	4	797083	4 µM	A	8/30/19	JHDL_15_010_025_2019_08_30_11_33	JHDL	15	10	25	15B10	B10	#N/A	0.760424186	19.60437043	-0.3701961	-0.395123676
19889	B	5	1757822	2 µM	A	8/30/19	JHDL_15_010_025_2019_08_30_11_33	JHDL	15	10	25	15B10	B10	#N/A	1.676977633	20.74535756	0.770791024	0.745863447
19890	B	6	633826	1 µM	A	8/30/19	JHDL_15_010_025_2019_08_30_11_33	JHDL	15	10	25	15B10	B10	#N/A	0.604675573	19.27372732	-0.700839218	-0.725766795
19891	B	7	937223	8 µM	B	8/30/19	JHDL_15_010_025_2019_08_30_11_33	JHDL	15	10	25	15B11	B11	#N/A	0.894118977	19.83803283	-0.1365337	-0.161461277
19892	B	8	1311494	4 µM	B	8/30/19	JHDL_15_010_025_2019_08_30_11_33	JHDL	15	10	25	15B11	B11	#N/A	1.2511768	20.32277978	0.348213243	0.323285666
19893	B	9	1348447	2 µM	B	8/30/19	JHDL_15_010_025_2019_08_30_11_33	JHDL	15	10	25	15B11	B11	#N/A	1.286430286	20.36286739	0.388300854	0.363373277
19894	B	10	1440319	1 µM	B	8/30/19	JHDL_15_010_025_2019_08_30_11_33	JHDL	15	10	25	15B11	B11	#N/A	1.374076982	20.45795694	0.483390409	0.458462832
19895	B	11	583990	Vehicle	Vehicle	8/30/19	JHDL_15_010_025_2019_08_30_11_33	JHDL	15	10	25	#N/A	#N/A	#N/A	0.557131591	19.15558414	-0.818982394	-0.843909971
19896	B	12	546	#N/A	#N/A	8/30/19	JHDL_15_010_025_2019_08_30_11_33	JHDL	15	10	25	#N/A	#N/A	#N/A	0.000520889	9.092757141	-10.88180939	-10.90673697
19897	C	1	936	#N/A	#N/A	8/30/19	JHDL_15_010_025_2019_08_30_11_33	JHDL	15	10	25	#N/A	#N/A	#N/A	0.000892952	9.87036472	-10.10420181	-10.12912939
19898	C	2	239276	5 µM	Lomitapide	8/30/19	JHDL_15_010_025_2019_08_30_11_33	JHDL	15	10	25	#N/A	#N/A	#N/A	0.228271406	17.86831617	-2.106250361	-2.131177938
19899	C	3	#N/A	8 µM	A	8/30/19	JHDL_15_010_025_2019_08_30_11_33	JHDL	15	10	25	15B10	B10	#N/A	#N/A	#N/A	#N/A	#N/A
19900	C	4	1719362	4 µM	A	8/30/19	JHDL_15_010_025_2019_08_30_11_33	JHDL	15	10	25	15B10	B10	#N/A	1.640286455	20.7134419	0.738875362	0.713947785
19901	C	5	1657068	2 µM	A	8/30/19	JHDL_15_010_025_2019_08_30_11_33	JHDL	15	10	25	15B10	B10	#N/A	1.580857432	20.66020138	0.685634842	0.660707266
19902	C	6	1980087	1 µM	A	8/30/19	JHDL_15_010_025_2019_08_30_11_33	JHDL	15	10	25	15B10	B10	#N/A	1.889020396	20.91713239	0.942565856	0.917638279
19903	C	7	1454024	8 µM	B	8/30/19	JHDL_15_010_025_2019_08_30_11_33	JHDL	15	10	25	15B11	B11	#N/A	1.387151672	20.47161965	0.497053118	0.472125541
19904	C	8	1048223	4 µM	B	8/30/19	JHDL_15_010_025_2019_08_30_11_33	JHDL	15	10	25	15B11	B11	#N/A	1.000013952	19.99951424	0.024947705	2.01E-05
19905	C	9	1811699	2 µM	B	8/30/19	JHDL_15_010_025_2019_08_30_11_33	JHDL	15	10	25	15B11	B11	#N/A	1.728376765	20.78891185	0.814345318	0.789417741
19906	C	10	1754348	1 µM	B	8/30/19	JHDL_15_010_025_2019_08_30_11_33	JHDL	15	10	25	15B11	B11	#N/A	1.673663407	20.74250352	0.767936991	0.743009414
19907	C	11	1314895	Vehicle	Vehicle	8/30/19	JHDL_15_010_025_2019_08_30_11_33	JHDL	15	10	25	#N/A	#N/A	#N/A	1.254421384	20.32651617	0.351949634	0.327022058
19908	C	12	716	#N/A	#N/A	8/30/19	JHDL_15_010_025_2019_08_30_11_33	JHDL	15	10	25	#N/A	#N/A	#N/A	0.00068307	9.483815777	-10.49075076	-10.51567833
19909	D	1	896	#N/A	#N/A	8/30/19	JHDL_15_010_025_2019_08_30_11_33	JHDL	15	10	25	#N/A	#N/A	#N/A	0.000854792	9.807354922	-10.16721161	-10.19213919
19910	D	2	335661	5 µM	Lomitapide	8/30/19	JHDL_15_010_025_2019_08_30_11_33	JHDL	15	10	25	#N/A	#N/A	#N/A	0.320223543	18.3566454	-1.617921137	-1.642848714
19911	D	3	#N/A	8 µM	A	8/30/19	JHDL_15_010_025_2019_08_30_11_33	JHDL	15	10	25	15B10	B10	#N/A	#N/A	#N/A	#N/A	#N/A
19912	D	4	375466	4 µM	A	8/30/19	JHDL_15_010_025_2019_08_30_11_33	JHDL	15	10	25	15B10	B10	#N/A	0.358197863	18.51832275	-1.456243788	-1.481171364
19913	D	5	1055428	2 µM	A	8/30/19	JHDL_15_010_025_2019_08_30_11_33	JHDL	15	10	25	15B10	B10	#N/A	1.006887586	20.00939673	0.034830199	0.009902622
19914	D	6	1632441	1 µM	A	8/30/19	JHDL_15_010_025_2019_08_30_11_33	JHDL	15	10	25	15B10	B10	#N/A	1.557363058	20.63859942	0.664032886	0.63910531
19915	D	7	1543654	8 µM	B	8/30/19	JHDL_15_010_025_2019_08_30_11_33	JHDL	15	10	25	15B11	B11	#N/A	1.47265948	20.55791799	0.583351454	0.558423877
19916	D	8	407341	4 µM	B	8/30/19	JHDL_15_010_025_2019_08_30_11_33	JHDL	15	10	25	15B11	B11	#N/A	0.388606893	18.63587751	-1.338689026	-1.363616603
19917	D	9	380403	2 µM	B	8/30/19	JHDL_15_010_025_2019_08_30_11_33	JHDL	15	10	25	15B11	B11	#N/A	0.362907804	18.5371691	-1.437397435	-1.462325012
19918	D	10	4015061	1 µM	B	8/30/19	JHDL_15_010_025_2019_08_30_11_33	JHDL	15	10	25	15B11	B11	#N/A	3.830403473	21.93699048	1.962423942	1.937496365
19919	D	11	1170623	Vehicle	Vehicle	8/30/19	JHDL_15_010_025_2019_08_30_11_33	JHDL	15	10	25	#N/A	#N/A	#N/A	1.116784628	20.1588451	0.184278565	0.159350989
19920	D	12	946	#N/A	#N/A	8/30/19	JHDL_15_010_025_2019_08_30_11_33	JHDL	15	10	25	#N/A	#N/A	#N/A	0.000902492	9.885696373	-10.08887016	-10.11379774
19921	E	1	856	#N/A	#N/A	8/30/19	JHDL_15_010_025_2019_08_30_11_33	JHDL	15	10	25	#N/A	#N/A	#N/A	0.000816632	9.741466986	-10.23309955	-10.25802712
19922	E	2	277030	5 µM	Lomitapide	8/30/19	JHDL_15_010_025_2019_08_30_11_33	JHDL	15	10	25	#N/A	#N/A	#N/A	0.264289054	18.07968269	-1.894883843	-1.91981142
19923	E	3	#N/A	8 µM	A	8/30/19	JHDL_15_010_025_2019_08_30_11_33	JHDL	15	10	25	15B10	B10	#N/A	#N/A	#N/A	#N/A	#N/A
19924	E	4	2607043	4 µM	A	8/30/19	JHDL_15_010_025_2019_08_30_11_33	JHDL	15	10	25	15B10	B10	#N/A	2.487141929	21.31398295	1.339416414	1.314488838
19925	E	5	1738663	2 µM	A	8/30/19	JHDL_15_010_025_2019_08_30_11_33	JHDL	15	10	25	15B10	B10	#N/A	1.658699779	20.7295469	0.754980362	0.730052785
19926	E	6	1632686	1 µM	A	8/30/19	JHDL_15_010_025_2019_08_30_11_33	JHDL	15	10	25	15B10	B10	#N/A	1.55759679	20.63881593	0.664249392	0.639321816
19927	E	7	509213	8 µM	B	8/30/19	JHDL_15_010_025_2019_08_30_11_33	JHDL	15	10	25	15B11	B11	#N/A	0.485793676	18.95790973	-1.016656808	-1.041584385
19928	E	8	1146104	4 µM	B	8/30/19	JHDL_15_010_025_2019_08_30_11_33	JHDL	15	10	25	15B11	B11	#N/A	1.093393286	20.12830653	0.153739999	0.128812422
19929	E	9	2031789	2 µM	B	8/30/19	JHDL_15_010_025_2019_08_30_11_33	JHDL	15	10	25	15B11	B11	#N/A	1.938344559	20.95431916	0.979752622	0.954825046
19930	E	10	2032329	1 µM	B	8/30/19	JHDL_15_010_025_2019_08_30_11_33	JHDL	15	10	25	15B11	B11	#N/A	1.938859723	20.95470254	0.980136005	0.955208428
19931	E	11	1661930	Vehicle	Vehicle	8/30/19	JHDL_15_010_025_2019_08_30_11_33	JHDL	15	10	25	#N/A	#N/A	#N/A	1.585495823	20.66442819	0.689861653	0.664934076
19932	E	12	616	#N/A	#N/A	8/30/19	JHDL_15_010_025_2019_08_30_11_33	JHDL	15	10	25	#N/A	#N/A	#N/A	0.000587669	9.266786541	-10.70777999	-10.73270757
19933	F	1	916	#N/A	#N/A	8/30/19	JHDL_15_010_025_2019_08_30_11_33	JHDL	15	10	25	#N/A	#N/A	#N/A	0.000873872	9.839203788	-10.13536275	-10.16029032
19934	F	2	342267	5 µM	Lomitapide	8/30/19	JHDL_15_010_025_2019_08_30_11_33	JHDL	15	10	25	#N/A	#N/A	#N/A	0.326525725	18.38476267	-1.589803859	-1.614731436
19935	F	3	#N/A	8 µM	A	8/30/19	JHDL_15_010_025_2019_08_30_11_33	JHDL	15	10	25	15B10	B10	#N/A	#N/A	#N/A	#N/A	#N/A
19936	F	4	1464084	4 µM	A	8/30/19	JHDL_15_010_025_2019_08_30_11_33	JHDL	15	10	25	15B10	B10	#N/A	1.396749	20.4815669	0.507000364	0.482072788
19937	F	5	134897	2 µM	A	8/30/19	JHDL_15_010_025_2019_08_30_11_33	JHDL	15	10	25	15B10	B10	#N/A	0.128692923	17.04149874	-2.933067795	-2.957995372
19938	F	6	464195	1 µM	A	8/30/19	JHDL_15_010_025_2019_08_30_11_33	JHDL	15	10	25	15B10	B10	#N/A	0.442846109	18.82437146	-1.150195076	-1.175122653
19939	F	7	378407	8 µM	B	8/30/19	JHDL_15_010_025_2019_08_30_11_33	JHDL	15	10	25	15B11	B11	#N/A	0.361003603	18.52957925	-1.444987283	-1.469914859
19940	F	8	1452703	4 µM	B	8/30/19	JHDL_15_010_025_2019_08_30_11_33	JHDL	15	10	25	15B11	B11	#N/A	1.385891426	20.47030835	0.495741815	0.470814238
19941	F	9	2295440	2 µM	B	8/30/19	JHDL_15_010_025_2019_08_30_11_33	JHDL	15	10	25	15B11	B11	#N/A	2.189869929	21.13033929	1.155772758	1.130845181
19942	F	10	1154254	1 µM	B	8/30/19	JHDL_15_010_025_2019_08_30_11_33	JHDL	15	10	25	15B11	B11	#N/A	1.101168458	20.1385293	0.163962768	0.139035191
19943	F	11	1322481	Vehicle	Vehicle	8/30/19	JHDL_15_010_025_2019_08_30_11_33	JHDL	15	10	25	#N/A	#N/A	#N/A	1.261658494	20.33481556	0.360249031	0.335321454
19944	F	12	606	#N/A	#N/A	8/30/19	JHDL_15_010_025_2019_08_30_11_33	JHDL	15	10	25	#N/A	#N/A	#N/A	0.000578129	9.243173983	-10.73139255	-10.75632013
19945	G	1	2657	#N/A	#N/A	8/30/19	JHDL_15_010_025_2019_08_30_11_33	JHDL	15	10	25	#N/A	#N/A	#N/A	0.002534801	11.37558251	-8.598984021	-8.623911598
19946	G	2	455193	5 µM	Lomitapide	8/30/19	JHDL_15_010_025_2019_08_30_11_33	JHDL	15	10	25	#N/A	#N/A	#N/A	0.434258122	18.79611885	-1.178447687	-1.203375264
19947	G	3	6695272	8 µM	A	8/30/19	JHDL_15_010_025_2019_08_30_11_33	JHDL	15	10	25	15B10	B10	#N/A	6.387348317	22.67471124	2.700144703	2.675217126
19948	G	4	986148	4 µM	A	8/30/19	JHDL_15_010_025_2019_08_30_11_33	JHDL	15	10	25	15B10	B10	#N/A	0.940793857	19.91144466	-0.063121878	-0.088049455
19949	G	5	1415127	2 µM	A	8/30/19	JHDL_15_010_025_2019_08_30_11_33	JHDL	15	10	25	15B10	B10	#N/A	1.350043592	20.4325001	0.457933568	0.433005992
19950	G	6	2198393	1 µM	A	8/30/19	JHDL_15_010_025_2019_08_30_11_33	JHDL	15	10	25	15B10	B10	#N/A	2.097286239	21.06801788	1.093451351	1.068523775
19951	G	7	386385	8 µM	B	8/30/19	JHDL_15_010_025_2019_08_30_11_33	JHDL	15	10	25	15B11	B11	#N/A	0.368614685	18.55967956	-1.414886971	-1.439814548
19952	G	8	775374	4 µM	B	8/30/19	JHDL_15_010_025_2019_08_30_11_33	JHDL	15	10	25	15B11	B11	#N/A	0.739713609	19.56453283	-0.4100337	-0.434961277
19953	G	9	580852	2 µM	B	8/30/19	JHDL_15_010_025_2019_08_30_11_33	JHDL	15	10	25	15B11	B11	#N/A	0.554137912	19.14781109	-0.826755445	-0.851683021
19954	G	10	514728	1 µM	B	8/30/19	JHDL_15_010_025_2019_08_30_11_33	JHDL	15	10	25	15B11	B11	#N/A	0.491055035	18.97345074	-1.001115795	-1.026043372
19955	G	11	889882	Vehicle	Vehicle	8/30/19	JHDL_15_010_025_2019_08_30_11_33	JHDL	15	10	25	#N/A	#N/A	#N/A	0.848955247	19.76325452	-0.211312015	-0.236239591
19956	G	12	1796	#N/A	#N/A	8/30/19	JHDL_15_010_025_2019_08_30_11_33	JHDL	15	10	25	#N/A	#N/A	#N/A	0.0017134	10.81057163	-9.163994899	-9.188922476
19957	H	1	4498	#N/A	#N/A	8/30/19	JHDL_15_010_025_2019_08_30_11_33	JHDL	15	10	25	#N/A	#N/A	#N/A	0.004291132	12.13506795	-7.839498588	-7.864426165
19958	H	2	582663	5 µM	Lomitapide	8/30/19	JHDL_15_010_025_2019_08_30_11_33	JHDL	15	10	25	#N/A	#N/A	#N/A	0.555865622	19.15230217	-0.822264359	-0.847191936
19959	H	3	1242939	8 µM	A	8/30/19	JHDL_15_010_025_2019_08_30_11_33	JHDL	15	10	25	15B10	B10	#N/A	1.185774727	20.24532406	0.27075753	0.245829954
19960	H	4	467637	4 µM	A	8/30/19	JHDL_15_010_025_2019_08_30_11_33	JHDL	15	10	25	15B10	B10	#N/A	0.446129807	18.83502956	-1.139536977	-1.164464554
19961	H	5	948190	2 µM	A	8/30/19	JHDL_15_010_025_2019_08_30_11_33	JHDL	15	10	25	15B10	B10	#N/A	0.904581591	19.85481665	-0.119749881	-0.144677458
19962	H	6	1256954	1 µM	A	8/30/19	JHDL_15_010_025_2019_08_30_11_33	JHDL	15	10	25	15B10	B10	#N/A	1.19914516	20.26150042	0.286933889	0.262006312
19963	H	7	1972202	8 µM	B	8/30/19	JHDL_15_010_025_2019_08_30_11_33	JHDL	15	10	25	15B11	B11	#N/A	1.881498037	20.91137589	0.936809361	0.911881784
19964	H	8	560706	4 µM	B	8/30/19	JHDL_15_010_025_2019_08_30_11_33	JHDL	15	10	25	15B11	B11	#N/A	0.534918451	19.09688498	-0.877681551	-0.902609128
19965	H	9	1946669	2 µM	B	8/30/19	JHDL_15_010_025_2019_08_30_11_33	JHDL	15	10	25	15B11	B11	#N/A	1.857139331	20.89257617	0.918009633	0.893082057
19966	H	10	1269653	1 µM	B	8/30/19	JHDL_15_010_025_2019_08_30_11_33	JHDL	15	10	25	15B11	B11	#N/A	1.211260118	20.27600283	0.301436294	0.276508717
19967	H	11	735090	Vehicle	Vehicle	8/30/19	JHDL_15_010_025_2019_08_30_11_33	JHDL	15	10	25	#N/A	#N/A	#N/A	0.701282319	19.48756137	-0.487005164	-0.51193274
19968	H	12	1486	#N/A	#N/A	8/30/19	JHDL_15_010_025_2019_08_30_11_33	JHDL	15	10	25	#N/A	#N/A	#N/A	0.001417657	10.5372184	-9.437348133	-9.46227571
19969	A	1	240	#N/A	#N/A	8/30/19	JHDL_15_011_026_2019_08_30_11_35	JHDL	15	11	26	#N/A	#N/A	#N/A	0.000421412	7.906890596	-11.14988073	-11.21247992
19970	A	2	284420	5 µM	Lomitapide	8/30/19	JHDL_15_011_026_2019_08_30_11_35	JHDL	15	11	26	#N/A	#N/A	#N/A	0.499408706	18.11766339	-0.93910793	-1.001707124
19971	A	3	739415	8 µM	A	8/30/19	JHDL_15_011_026_2019_08_30_11_35	JHDL	15	11	26	15C2	C2	#N/A	1.298327432	19.49602479	0.439253464	0.37665427
19972	A	4	986118	4 µM	A	8/30/19	JHDL_15_011_026_2019_08_30_11_35	JHDL	15	11	26	15C2	C2	#N/A	1.731509437	19.91140077	0.854629445	0.792030251
19973	A	5	551670	2 µM	A	8/30/19	JHDL_15_011_026_2019_08_30_11_35	JHDL	15	11	26	15C2	C2	#N/A	0.968668873	19.073446	0.016674682	-0.045924512
19974	A	6	689261	1 µM	A	8/30/19	JHDL_15_011_026_2019_08_30_11_35	JHDL	15	11	26	15C2	C2	#N/A	1.210262794	19.39469086	0.33791954	0.275320346
19975	A	7	516335	8 µM	B	8/30/19	JHDL_15_011_026_2019_08_30_11_35	JHDL	15	11	26	15C3	C3	#N/A	0.906624689	18.97794787	-0.078823452	-0.141422645
19976	A	8	717742	4 µM	B	8/30/19	JHDL_15_011_026_2019_08_30_11_35	JHDL	15	11	26	15C3	C3	#N/A	1.260272145	19.45310582	0.396334498	0.333735305
19977	A	9	490575	2 µM	B	8/30/19	JHDL_15_011_026_2019_08_30_11_35	JHDL	15	11	26	15C3	C3	#N/A	0.861393101	18.90411419	-0.152657132	-0.215256325
19978	A	10	686528	1 µM	B	8/30/19	JHDL_15_011_026_2019_08_30_11_35	JHDL	15	11	26	15C3	C3	#N/A	1.205463962	19.38895904	0.332187715	0.269588521
19979	A	11	386388	Vehicle	Vehicle	8/30/19	JHDL_15_011_026_2019_08_30_11_35	JHDL	15	11	26	#N/A	#N/A	#N/A	0.67845275	18.55969076	-0.497080557	-0.559679751
19980	A	12	300	#N/A	#N/A	8/30/19	JHDL_15_011_026_2019_08_30_11_35	JHDL	15	11	26	#N/A	#N/A	#N/A	0.000526765	8.22881869	-10.82795263	-10.89055182
19981	B	1	460	#N/A	#N/A	8/30/19	JHDL_15_011_026_2019_08_30_11_35	JHDL	15	11	26	#N/A	#N/A	#N/A	0.000807707	8.845490051	-10.21128127	-10.27388046
19982	B	2	207924	5 µM	Lomitapide	8/30/19	JHDL_15_011_026_2019_08_30_11_35	JHDL	15	11	26	#N/A	#N/A	#N/A	0.365090555	17.66569677	-1.391074553	-1.453673747
19983	B	3	512850	8 µM	A	8/30/19	JHDL_15_011_026_2019_08_30_11_35	JHDL	15	11	26	15C2	C2	#N/A	0.900505431	18.9681774	-0.088593923	-0.151193117
19984	B	4	1822125	4 µM	A	8/30/19	JHDL_15_011_026_2019_08_30_11_35	JHDL	15	11	26	15C2	C2	#N/A	3.199441278	20.7971905	1.740419181	1.677819987
19985	B	5	1134280	2 µM	A	8/30/19	JHDL_15_011_026_2019_08_30_11_35	JHDL	15	11	26	15C2	C2	#N/A	1.991664816	20.11334539	1.056574065	0.993974872
19986	B	6	507177	1 µM	A	8/30/19	JHDL_15_011_026_2019_08_30_11_35	JHDL	15	11	26	15C2	C2	#N/A	0.890544298	18.9521298	-0.104641525	-0.167240719
19987	B	7	346685	8 µM	B	8/30/19	JHDL_15_011_026_2019_08_30_11_35	JHDL	15	11	26	15C3	C3	#N/A	0.608738862	18.40326589	-0.65350543	-0.716104624
19988	B	8	565744	4 µM	B	8/30/19	JHDL_15_011_026_2019_08_30_11_35	JHDL	15	11	26	15C3	C3	#N/A	0.993381193	19.10978985	0.053018532	-0.009580662
19989	B	9	265657	2 µM	B	8/30/19	JHDL_15_011_026_2019_08_30_11_35	JHDL	15	11	26	15C3	C3	#N/A	0.466463043	18.0192052	-1.037566119	-1.100165313
19990	B	10	454358	1 µM	B	8/30/19	JHDL_15_011_026_2019_08_30_11_35	JHDL	15	11	26	15C3	C3	#N/A	0.797800228	18.79346996	-0.263301366	-0.32590056
19991	B	11	523086	Vehicle	Vehicle	8/30/19	JHDL_15_011_026_2019_08_30_11_35	JHDL	15	11	26	#N/A	#N/A	#N/A	0.918478666	18.99668863	-0.060082689	-0.122681883
19992	B	12	420	#N/A	#N/A	8/30/19	JHDL_15_011_026_2019_08_30_11_35	JHDL	15	11	26	#N/A	#N/A	#N/A	0.000737472	8.714245518	-10.3425258	-10.405125
19993	C	1	500	#N/A	#N/A	8/30/19	JHDL_15_011_026_2019_08_30_11_35	JHDL	15	11	26	#N/A	#N/A	#N/A	0.000877942	8.965784285	-10.09098704	-10.15358623
19994	C	2	270038	5 µM	Lomitapide	8/30/19	JHDL_15_011_026_2019_08_30_11_35	JHDL	15	11	26	#N/A	#N/A	#N/A	0.474155573	18.04280291	-1.013968408	-1.076567602
19995	C	3	360917	8 µM	A	8/30/19	JHDL_15_011_026_2019_08_30_11_35	JHDL	15	11	26	15C2	C2	#N/A	0.633728612	18.46130757	-0.595463748	-0.658062942
19996	C	4	564216	4 µM	A	8/30/19	JHDL_15_011_026_2019_08_30_11_35	JHDL	15	11	26	15C2	C2	#N/A	0.990698201	19.10588805	0.049116732	-0.013482462
19997	C	5	858181	2 µM	A	8/30/19	JHDL_15_011_026_2019_08_30_11_35	JHDL	15	11	26	15C2	C2	#N/A	1.506866826	19.71092243	0.654151114	0.59155192
19998	C	6	448833	1 µM	A	8/30/19	JHDL_15_011_026_2019_08_30_11_35	JHDL	15	11	26	15C2	C2	#N/A	0.788098965	18.77581923	-0.280952094	-0.343551288
19999	C	7	441871	8 µM	B	8/30/19	JHDL_15_011_026_2019_08_30_11_35	JHDL	15	11	26	15C3	C3	#N/A	0.775874496	18.75326572	-0.303505597	-0.366104791
20000	C	8	944265	4 µM	B	8/30/19	JHDL_15_011_026_2019_08_30_11_35	JHDL	15	11	26	15C3	C3	#N/A	1.658020398	19.84883227	0.79206095	0.729461756
20001	C	9	370745	2 µM	B	8/30/19	JHDL_15_011_026_2019_08_30_11_35	JHDL	15	11	26	15C3	C3	#N/A	0.650985446	18.50006771	-0.556703611	-0.619302805
20002	C	10	582667	1 µM	B	8/30/19	JHDL_15_011_026_2019_08_30_11_35	JHDL	15	11	26	15C3	C3	#N/A	1.023096028	19.15231208	0.095540758	0.032941564
20003	C	11	442379	Vehicle	Vehicle	8/30/19	JHDL_15_011_026_2019_08_30_11_35	JHDL	15	11	26	#N/A	#N/A	#N/A	0.776766486	18.75492338	-0.301847945	-0.364447139
20004	C	12	360	#N/A	#N/A	8/30/19	JHDL_15_011_026_2019_08_30_11_35	JHDL	15	11	26	#N/A	#N/A	#N/A	0.000632118	8.491853096	-10.56491822	-10.62751742
20005	D	1	380	#N/A	#N/A	8/30/19	JHDL_15_011_026_2019_08_30_11_35	JHDL	15	11	26	#N/A	#N/A	#N/A	0.000667236	8.569855608	-10.48691571	-10.54951491
20006	D	2	243150	5 µM	Lomitapide	8/30/19	JHDL_15_011_026_2019_08_30_11_35	JHDL	15	11	26	#N/A	#N/A	#N/A	0.426943347	17.89148707	-1.165284255	-1.227883449
20007	D	3	1489465	8 µM	A	8/30/19	JHDL_15_011_026_2019_08_30_11_35	JHDL	15	11	26	15C2	C2	#N/A	2.615328697	20.50636279	1.449591471	1.386992277
20008	D	4	1194289	4 µM	A	8/30/19	JHDL_15_011_026_2019_08_30_11_35	JHDL	15	11	26	15C2	C2	#N/A	2.097033696	20.18772056	1.130949238	1.068350044
20009	D	5	867118	2 µM	A	8/30/19	JHDL_15_011_026_2019_08_30_11_35	JHDL	15	11	26	15C2	C2	#N/A	1.522559167	19.72586881	0.669097486	0.606498292
20010	D	6	1095312	1 µM	A	8/30/19	JHDL_15_011_026_2019_08_30_11_35	JHDL	15	11	26	15C2	C2	#N/A	1.923241503	20.06291045	1.006139129	0.943539935
20011	D	7	207616	8 µM	B	8/30/19	JHDL_15_011_026_2019_08_30_11_35	JHDL	15	11	26	15C3	C3	#N/A	0.364549743	17.6635581	-1.393213217	-1.455812411
20012	D	8	627483	4 µM	B	8/30/19	JHDL_15_011_026_2019_08_30_11_35	JHDL	15	11	26	15C3	C3	#N/A	1.101787754	19.25921685	0.202445527	0.139846333
20013	D	9	306351	2 µM	B	8/30/19	JHDL_15_011_026_2019_08_30_11_35	JHDL	15	11	26	15C3	C3	#N/A	0.537917012	18.22482604	-0.831945286	-0.89454448
20014	D	10	378074	1 µM	B	8/30/19	JHDL_15_011_026_2019_08_30_11_35	JHDL	15	11	26	15C3	C3	#N/A	0.663854325	18.52830911	-0.528462208	-0.591061401
20015	D	11	548126	Vehicle	Vehicle	8/30/19	JHDL_15_011_026_2019_08_30_11_35	JHDL	15	11	26	#N/A	#N/A	#N/A	0.962446018	19.06414804	0.007376723	-0.055222471
20016	D	12	420	#N/A	#N/A	8/30/19	JHDL_15_011_026_2019_08_30_11_35	JHDL	15	11	26	#N/A	#N/A	#N/A	0.000737472	8.714245518	-10.3425258	-10.405125
20017	E	1	730	#N/A	#N/A	8/30/19	JHDL_15_011_026_2019_08_30_11_35	JHDL	15	11	26	#N/A	#N/A	#N/A	0.001281796	9.511752654	-9.545018667	-9.607617861
20018	E	2	4893584	5 µM	Lomitapide	8/30/19	JHDL_15_011_026_2019_08_30_11_35	JHDL	15	11	26	#N/A	#N/A	#N/A	8.592568921	22.22246003	3.165688712	3.103089518
20019	E	3	943103	8 µM	A	8/30/19	JHDL_15_011_026_2019_08_30_11_35	JHDL	15	11	26	15C2	C2	#N/A	1.65598006	19.84705582	0.790284495	0.727685301
20020	E	4	934239	4 µM	A	8/30/19	JHDL_15_011_026_2019_08_30_11_35	JHDL	15	11	26	15C2	C2	#N/A	1.640415899	19.83343215	0.776660825	0.714061631
20021	E	5	730	2 µM	A	8/30/19	JHDL_15_011_026_2019_08_30_11_35	JHDL	15	11	26	15C2	C2	#N/A	0.001281796	9.511752654	-9.545018667	-9.607617861
20022	E	6	309339	1 µM	A	8/30/19	JHDL_15_011_026_2019_08_30_11_35	JHDL	15	11	26	15C2	C2	#N/A	0.543163595	18.23882921	-0.817942114	-0.880541308
20023	E	7	938489	8 µM	B	8/30/19	JHDL_15_011_026_2019_08_30_11_35	JHDL	15	11	26	15C3	C3	#N/A	1.647878409	19.83998031	0.783208989	0.720609795
20024	E	8	928617	4 µM	B	8/30/19	JHDL_15_011_026_2019_08_30_11_35	JHDL	15	11	26	15C3	C3	#N/A	1.630544315	19.82472417	0.767952846	0.705353652
20025	E	9	465070	2 µM	B	8/30/19	JHDL_15_011_026_2019_08_30_11_35	JHDL	15	11	26	15C3	C3	#N/A	0.816609264	18.82708835	-0.229682967	-0.292282161
20026	E	10	720254	1 µM	B	8/30/19	JHDL_15_011_026_2019_08_30_11_35	JHDL	15	11	26	15C3	C3	#N/A	1.264682927	19.45814624	0.401374921	0.338775727
20027	E	11	609034	Vehicle	Vehicle	8/30/19	JHDL_15_011_026_2019_08_30_11_35	JHDL	15	11	26	#N/A	#N/A	#N/A	1.069393438	19.21616324	0.159391924	0.09679273
20028	E	12	380	#N/A	#N/A	8/30/19	JHDL_15_011_026_2019_08_30_11_35	JHDL	15	11	26	#N/A	#N/A	#N/A	0.000667236	8.569855608	-10.48691571	-10.54951491
20029	F	1	370	#N/A	#N/A	8/30/19	JHDL_15_011_026_2019_08_30_11_35	JHDL	15	11	26	#N/A	#N/A	#N/A	0.000649677	8.531381461	-10.52538986	-10.58798905
20030	F	2	116864	5 µM	Lomitapide	8/30/19	JHDL_15_011_026_2019_08_30_11_35	JHDL	15	11	26	#N/A	#N/A	#N/A	0.205199701	16.83447105	-2.222300271	-2.284899465
20031	F	3	1052778	8 µM	A	8/30/19	JHDL_15_011_026_2019_08_30_11_35	JHDL	15	11	26	15C2	C2	#N/A	1.848556707	20.00576982	0.948998494	0.886399301
20032	F	4	560784	4 µM	A	8/30/19	JHDL_15_011_026_2019_08_30_11_35	JHDL	15	11	26	15C2	C2	#N/A	0.984672005	19.09708566	0.040314341	-0.022284853
20033	F	5	919960	2 µM	A	8/30/19	JHDL_15_011_026_2019_08_30_11_35	JHDL	15	11	26	15C2	C2	#N/A	1.615343622	19.81121161	0.754440287	0.691841093
20034	F	6	1551785	1 µM	A	8/30/19	JHDL_15_011_026_2019_08_30_11_35	JHDL	15	11	26	15C2	C2	#N/A	2.724755427	20.56549726	1.508725934	1.44612674
20035	F	7	354347	8 µM	B	8/30/19	JHDL_15_011_026_2019_08_30_11_35	JHDL	15	11	26	15C3	C3	#N/A	0.62219245	18.43480331	-0.621968012	-0.684567206
20036	F	8	836662	4 µM	B	8/30/19	JHDL_15_011_026_2019_08_30_11_35	JHDL	15	11	26	15C3	C3	#N/A	1.469081945	19.67428539	0.617514065	0.554914871
20037	F	9	359093	2 µM	B	8/30/19	JHDL_15_011_026_2019_08_30_11_35	JHDL	15	11	26	15C3	C3	#N/A	0.630525879	18.453998	-0.602773317	-0.665372511
20038	F	10	313307	1 µM	B	8/30/19	JHDL_15_011_026_2019_08_30_11_35	JHDL	15	11	26	15C3	C3	#N/A	0.550130945	18.25721748	-0.799553844	-0.862153037
20039	F	11	542535	Vehicle	Vehicle	8/30/19	JHDL_15_011_026_2019_08_30_11_35	JHDL	15	11	26	#N/A	#N/A	#N/A	0.952628867	19.04935669	-0.007414635	-0.070013829
20040	F	12	250	#N/A	#N/A	8/30/19	JHDL_15_011_026_2019_08_30_11_35	JHDL	15	11	26	#N/A	#N/A	#N/A	0.000438971	7.965784285	-11.09098704	-11.15358623
20041	G	1	260	#N/A	#N/A	8/30/19	JHDL_15_011_026_2019_08_30_11_35	JHDL	15	11	26	#N/A	#N/A	#N/A	0.00045653	8.022367813	-11.03440351	-11.0970027
20042	G	2	262521	5 µM	Lomitapide	8/30/19	JHDL_15_011_026_2019_08_30_11_35	JHDL	15	11	26	#N/A	#N/A	#N/A	0.460956588	18.00207331	-1.054698013	-1.117297207
20043	G	3	462977	8 µM	A	8/30/19	JHDL_15_011_026_2019_08_30_11_35	JHDL	15	11	26	15C2	C2	#N/A	0.812934197	18.820581	-0.236190322	-0.298789516
20044	G	4	537730	4 µM	A	8/30/19	JHDL_15_011_026_2019_08_30_11_35	JHDL	15	11	26	15C2	C2	#N/A	0.944191841	19.03652244	-0.020248885	-0.082848079
20045	G	5	497133	2 µM	A	8/30/19	JHDL_15_011_026_2019_08_30_11_35	JHDL	15	11	26	15C2	C2	#N/A	0.872908193	18.92327235	-0.133498973	-0.196098167
20046	G	6	390954	1 µM	A	8/30/19	JHDL_15_011_026_2019_08_30_11_35	JHDL	15	11	26	15C2	C2	#N/A	0.686470119	18.57663934	-0.480131978	-0.542731172
20047	G	7	725600	8 µM	B	8/30/19	JHDL_15_011_026_2019_08_30_11_35	JHDL	15	11	26	15C3	C3	#N/A	1.274069886	19.46881493	0.412043609	0.349444415
20048	G	8	445801	4 µM	B	8/30/19	JHDL_15_011_026_2019_08_30_11_35	JHDL	15	11	26	15C3	C3	#N/A	0.782775123	18.76604033	-0.290730994	-0.353330188
20049	G	9	255621	2 µM	B	8/30/19	JHDL_15_011_026_2019_08_30_11_35	JHDL	15	11	26	15C3	C3	#N/A	0.448840984	17.96364684	-1.093124484	-1.155723678
20050	G	10	359135	1 µM	B	8/30/19	JHDL_15_011_026_2019_08_30_11_35	JHDL	15	11	26	15C3	C3	#N/A	0.630599626	18.45416673	-0.602604587	-0.665203781
20051	G	11	703362	Vehicle	Vehicle	8/30/19	JHDL_15_011_026_2019_08_30_11_35	JHDL	15	11	26	#N/A	#N/A	#N/A	1.235022524	19.42390787	0.367136547	0.304537353
20052	G	12	180	#N/A	#N/A	8/30/19	JHDL_15_011_026_2019_08_30_11_35	JHDL	15	11	26	#N/A	#N/A	#N/A	0.000316059	7.491853096	-11.56491822	-11.62751742
20053	H	1	250	#N/A	#N/A	8/30/19	JHDL_15_011_026_2019_08_30_11_35	JHDL	15	11	26	#N/A	#N/A	#N/A	0.000438971	7.965784285	-11.09098704	-11.15358623
20054	H	2	139787	5 µM	Lomitapide	8/30/19	JHDL_15_011_026_2019_08_30_11_35	JHDL	15	11	26	#N/A	#N/A	#N/A	0.245449844	17.09287067	-1.963900648	-2.026499842
20055	H	3	455196	8 µM	A	8/30/19	JHDL_15_011_026_2019_08_30_11_35	JHDL	15	11	26	15C2	C2	#N/A	0.799271659	18.79612835	-0.260642967	-0.32324216
20056	H	4	1012411	4 µM	A	8/30/19	JHDL_15_011_026_2019_08_30_11_35	JHDL	15	11	26	15C2	C2	#N/A	1.777676912	19.94936366	0.892592336	0.829993142
20057	H	5	415162	2 µM	A	8/30/19	JHDL_15_011_026_2019_08_30_11_35	JHDL	15	11	26	15C2	C2	#N/A	0.728976574	18.66331487	-0.393456448	-0.456055642
20058	H	6	739943	1 µM	A	8/30/19	JHDL_15_011_026_2019_08_30_11_35	JHDL	15	11	26	15C2	C2	#N/A	1.299254539	19.49705461	0.440283293	0.377684099
20059	H	7	523310	8 µM	B	8/30/19	JHDL_15_011_026_2019_08_30_11_35	JHDL	15	11	26	15C3	C3	#N/A	0.918871985	18.9973063	-0.059465019	-0.122064213
20060	H	8	422977	4 µM	B	8/30/19	JHDL_15_011_026_2019_08_30_11_35	JHDL	15	11	26	15C3	C3	#N/A	0.742698812	18.69021969	-0.36655163	-0.429150824
20061	H	9	429023	2 µM	B	8/30/19	JHDL_15_011_026_2019_08_30_11_35	JHDL	15	11	26	15C3	C3	#N/A	0.753314891	18.71069547	-0.346075854	-0.408675048
20062	H	10	420399	1 µM	B	8/30/19	JHDL_15_011_026_2019_08_30_11_35	JHDL	15	11	26	15C3	C3	#N/A	0.738172142	18.68139971	-0.375371609	-0.437970803
20063	H	11	801198	Vehicle	Vehicle	8/30/19	JHDL_15_011_026_2019_08_30_11_35	JHDL	15	11	26	#N/A	#N/A	#N/A	1.406811252	19.61179929	0.555027973	0.492428779
20064	H	12	250	#N/A	#N/A	8/30/19	JHDL_15_011_026_2019_08_30_11_35	JHDL	15	11	26	#N/A	#N/A	#N/A	0.000438971	7.965784285	-11.09098704	-11.15358623
20065	A	1	333	#N/A	#N/A	8/30/19	JHDL_15_012_027_2019_08_30_11_37	JHDL	15	12	27	#N/A	#N/A	#N/A	0.000404921	8.379378367	-10.98644745	-11.27007233
20066	A	2	146700	5 µM	Lomitapide	8/30/19	JHDL_15_012_027_2019_08_30_11_37	JHDL	15	12	27	#N/A	#N/A	#N/A	0.178384065	17.16250935	-2.203316473	-2.486941352
20067	A	3	1059510	8 µM	A	8/30/19	JHDL_15_012_027_2019_08_30_11_37	JHDL	15	12	27	15C4	C4	#N/A	1.288341516	20.01496577	0.649139956	0.365515077
20068	A	4	549977	4 µM	A	8/30/19	JHDL_15_012_027_2019_08_30_11_37	JHDL	15	12	27	15C4	C4	#N/A	0.668760278	19.06901176	-0.296814057	-0.580438936
20069	A	5	795683	2 µM	A	8/30/19	JHDL_15_012_027_2019_08_30_11_37	JHDL	15	12	27	15C4	C4	#N/A	0.967533523	19.60183425	0.236008432	-0.047616447
20070	A	6	772862	1 µM	A	8/30/19	JHDL_15_012_027_2019_08_30_11_37	JHDL	15	12	27	15C4	C4	#N/A	0.939783674	19.55985131	0.19402549	-0.089599389
20071	A	7	616031	8 µM	B	8/30/19	JHDL_15_012_027_2019_08_30_11_37	JHDL	15	12	27	15C5	C5	#N/A	0.74908053	19.23264343	-0.133182392	-0.41680727
20072	A	8	661571	4 µM	B	8/30/19	JHDL_15_012_027_2019_08_30_11_37	JHDL	15	12	27	15C5	C5	#N/A	0.804456197	19.33553647	-0.030289348	-0.313914227
20073	A	9	1383442	2 µM	B	8/30/19	JHDL_15_012_027_2019_08_30_11_37	JHDL	15	12	27	15C5	C5	#N/A	1.682235905	20.39983073	1.034004912	0.750380033
20074	A	10	512469	1 µM	B	8/30/19	JHDL_15_012_027_2019_08_30_11_37	JHDL	15	12	27	15C5	C5	#N/A	0.623151351	18.96710521	-0.398720607	-0.682345486
20075	A	11	676322	Vehicle	Vehicle	8/30/19	JHDL_15_012_027_2019_08_30_11_37	JHDL	15	12	27	#N/A	#N/A	#N/A	0.822393098	19.36735076	0.00152494	-0.282099939
20076	A	12	383	#N/A	#N/A	8/30/19	JHDL_15_012_027_2019_08_30_11_37	JHDL	15	12	27	#N/A	#N/A	#N/A	0.00046572	8.581200582	-10.78462524	-11.06825012
20077	B	1	233	#N/A	#N/A	8/30/19	JHDL_15_012_027_2019_08_30_11_37	JHDL	15	12	27	#N/A	#N/A	#N/A	0.000283323	7.864186145	-11.50163967	-11.78526455
20078	B	2	295724	5 µM	Lomitapide	8/30/19	JHDL_15_012_027_2019_08_30_11_37	JHDL	15	12	27	#N/A	#N/A	#N/A	0.359594064	18.17389181	-1.191934011	-1.47555889
20079	B	3	1338002	8 µM	A	8/30/19	JHDL_15_012_027_2019_08_30_11_37	JHDL	15	12	27	15C4	C4	#N/A	1.626981836	20.35164884	0.985823024	0.702198145
20080	B	4	1220755	4 µM	A	8/30/19	JHDL_15_012_027_2019_08_30_11_37	JHDL	15	12	27	15C4	C4	#N/A	1.48441199	20.21934226	0.853516438	0.569891559
20081	B	5	1057632	2 µM	A	8/30/19	JHDL_15_012_027_2019_08_30_11_37	JHDL	15	12	27	15C4	C4	#N/A	1.286057908	20.0124063	0.646580484	0.362955605
20082	B	6	450936	1 µM	A	8/30/19	JHDL_15_012_027_2019_08_30_11_37	JHDL	15	12	27	15C4	C4	#N/A	0.548328539	18.78256317	-0.583262653	-0.866887532
20083	B	7	1450034	8 µM	B	8/30/19	JHDL_15_012_027_2019_08_30_11_37	JHDL	15	12	27	15C5	C5	#N/A	1.763210354	20.4676553	1.10182948	0.818204601
20084	B	8	1342243	4 µM	B	8/30/19	JHDL_15_012_027_2019_08_30_11_37	JHDL	15	12	27	15C5	C5	#N/A	1.632138802	20.35621445	0.990388632	0.706763753
20085	B	9	538023	2 µM	B	8/30/19	JHDL_15_012_027_2019_08_30_11_37	JHDL	15	12	27	15C5	C5	#N/A	0.654224469	19.03730832	-0.328517496	-0.612142375
20086	B	10	425221	1 µM	B	8/30/19	JHDL_15_012_027_2019_08_30_11_37	JHDL	15	12	27	15C5	C5	#N/A	0.517059648	18.69785332	-0.667972496	-0.951597375
20087	B	11	786372	Vehicle	Vehicle	8/30/19	JHDL_15_012_027_2019_08_30_11_37	JHDL	15	12	27	#N/A	#N/A	#N/A	0.956211546	19.58485243	0.219026609	-0.06459827
20088	B	12	323	#N/A	#N/A	8/30/19	JHDL_15_012_027_2019_08_30_11_37	JHDL	15	12	27	#N/A	#N/A	#N/A	0.000392761	8.335390355	-11.03043546	-11.31406034
20089	C	1	403	#N/A	#N/A	8/30/19	JHDL_15_012_027_2019_08_30_11_37	JHDL	15	12	27	#N/A	#N/A	#N/A	0.000490039	8.654636029	-10.71118979	-10.99481467
20090	C	2	275285	5 µM	Lomitapide	8/30/19	JHDL_15_012_027_2019_08_30_11_37	JHDL	15	12	27	#N/A	#N/A	#N/A	0.334740677	18.07056648	-1.295259343	-1.578884222
20091	C	3	657999	8 µM	A	8/30/19	JHDL_15_012_027_2019_08_30_11_37	JHDL	15	12	27	15C4	C4	#N/A	0.800112721	19.32772587	-0.038099952	-0.321724831
20092	C	4	1470035	4 µM	A	8/30/19	JHDL_15_012_027_2019_08_30_11_37	JHDL	15	12	27	15C4	C4	#N/A	1.787531142	20.48741907	1.121593256	0.837968377
20093	C	5	481599	2 µM	A	8/30/19	JHDL_15_012_027_2019_08_30_11_37	JHDL	15	12	27	15C4	C4	#N/A	0.585614091	18.87747287	-0.488352947	-0.771977826
20094	C	6	634713	1 µM	A	8/30/19	JHDL_15_012_027_2019_08_30_11_37	JHDL	15	12	27	15C4	C4	#N/A	0.771797443	19.27574487	-0.090080952	-0.373705831
20095	C	7	403205	8 µM	B	8/30/19	JHDL_15_012_027_2019_08_30_11_37	JHDL	15	12	27	15C5	C5	#N/A	0.490288663	18.621154	-0.744671814	-1.028296693
20096	C	8	1037983	4 µM	B	8/30/19	JHDL_15_012_027_2019_08_30_11_37	JHDL	15	12	27	15C5	C5	#N/A	1.262165144	19.98535138	0.619525567	0.335900688
20097	C	9	1554427	2 µM	B	8/30/19	JHDL_15_012_027_2019_08_30_11_37	JHDL	15	12	27	15C5	C5	#N/A	1.890150011	20.56795143	1.202125617	0.918500738
20098	C	10	2007895	1 µM	B	8/30/19	JHDL_15_012_027_2019_08_30_11_37	JHDL	15	12	27	15C5	C5	#N/A	2.441557407	20.9372524	1.571426579	1.2878017
20099	C	11	1040506	Vehicle	Vehicle	8/30/19	JHDL_15_012_027_2019_08_30_11_37	JHDL	15	12	27	#N/A	#N/A	#N/A	1.265233058	19.98885385	0.623028035	0.339403156
20100	C	12	403	#N/A	#N/A	8/30/19	JHDL_15_012_027_2019_08_30_11_37	JHDL	15	12	27	#N/A	#N/A	#N/A	0.000490039	8.654636029	-10.71118979	-10.99481467
20101	D	1	483	#N/A	#N/A	8/30/19	JHDL_15_012_027_2019_08_30_11_37	JHDL	15	12	27	#N/A	#N/A	#N/A	0.000587318	8.915879379	-10.44994644	-10.73357132
20102	D	2	688871	5 µM	Lomitapide	8/30/19	JHDL_15_012_027_2019_08_30_11_37	JHDL	15	12	27	#N/A	#N/A	#N/A	0.837652413	19.39387432	0.028048501	-0.255576378
20103	D	3	662682	8 µM	A	8/30/19	JHDL_15_012_027_2019_08_30_11_37	JHDL	15	12	27	15C4	C4	#N/A	0.805807149	19.33795721	-0.027868611	-0.31149349
20104	D	4	312467	4 µM	A	8/30/19	JHDL_15_012_027_2019_08_30_11_37	JHDL	15	12	27	15C4	C4	#N/A	0.379953194	18.25334431	-1.112481511	-1.39610639
20105	D	5	435416	2 µM	A	8/30/19	JHDL_15_012_027_2019_08_30_11_37	JHDL	15	12	27	15C4	C4	#N/A	0.52945655	18.7320349	-0.633790921	-0.9174158
20106	D	6	1288359	1 µM	A	8/30/19	JHDL_15_012_027_2019_08_30_11_37	JHDL	15	12	27	15C4	C4	#N/A	1.566617009	20.29710322	0.931277406	0.647652527
20107	D	7	797334	8 µM	B	8/30/19	JHDL_15_012_027_2019_08_30_11_37	JHDL	15	12	27	15C5	C5	#N/A	0.969541103	19.60482466	0.238998846	-0.044626033
20108	D	8	555574	4 µM	B	8/30/19	JHDL_15_012_027_2019_08_30_11_37	JHDL	15	12	27	15C5	C5	#N/A	0.67556611	19.08361956	-0.282206259	-0.565831138
20109	D	9	1262382	2 µM	B	8/30/19	JHDL_15_012_027_2019_08_30_11_37	JHDL	15	12	27	15C5	C5	#N/A	1.535029532	20.26771711	0.901891291	0.618266412
20110	D	10	1152339	1 µM	B	8/30/19	JHDL_15_012_027_2019_08_30_11_37	JHDL	15	12	27	15C5	C5	#N/A	1.401219596	20.13613377	0.770307949	0.48668307
20111	D	11	1498014	Vehicle	Vehicle	8/30/19	JHDL_15_012_027_2019_08_30_11_37	JHDL	15	12	27	#N/A	#N/A	#N/A	1.821553008	20.51461968	1.148793858	0.865168979
20112	D	12	613	#N/A	#N/A	8/30/19	JHDL_15_012_027_2019_08_30_11_37	JHDL	15	12	27	#N/A	#N/A	#N/A	0.000745395	9.259743264	-10.10608255	-10.38970743
20113	E	1	393	#N/A	#N/A	8/30/19	JHDL_15_012_027_2019_08_30_11_37	JHDL	15	12	27	#N/A	#N/A	#N/A	0.00047788	8.618385502	-10.74744032	-11.03106519
20114	E	2	289542	5 µM	Lomitapide	8/30/19	JHDL_15_012_027_2019_08_30_11_37	JHDL	15	12	27	#N/A	#N/A	#N/A	0.352076884	18.14341311	-1.222412708	-1.506037587
20115	E	3	529235	8 µM	A	8/30/19	JHDL_15_012_027_2019_08_30_11_37	JHDL	15	12	27	15C4	C4	#N/A	0.643538449	19.01354895	-0.352276869	-0.635901748
20116	E	4	1432488	4 µM	A	8/30/19	JHDL_15_012_027_2019_08_30_11_37	JHDL	15	12	27	15C4	C4	#N/A	1.741874793	20.45009162	1.084265805	0.800640926
20117	E	5	1321082	2 µM	A	8/30/19	JHDL_15_012_027_2019_08_30_11_37	JHDL	15	12	27	15C4	C4	#N/A	1.606407478	20.33328859	0.967462769	0.68383789
20118	E	6	510738	1 µM	A	8/30/19	JHDL_15_012_027_2019_08_30_11_37	JHDL	15	12	27	15C4	C4	#N/A	0.621046492	18.96222388	-0.403601941	-0.68722682
20119	E	7	1717200	8 µM	B	8/30/19	JHDL_15_012_027_2019_08_30_11_37	JHDL	15	12	27	15C5	C5	#N/A	2.0880785	20.71162665	1.345800829	1.06217595
20120	E	8	970131	4 µM	B	8/30/19	JHDL_15_012_027_2019_08_30_11_37	JHDL	15	12	27	15C5	C5	#N/A	1.179658562	19.88782005	0.521994229	0.23836935
20121	E	9	399622	2 µM	B	8/30/19	JHDL_15_012_027_2019_08_30_11_37	JHDL	15	12	27	15C5	C5	#N/A	0.485931811	18.60827648	-0.757549335	-1.041174214
20122	E	10	439767	1 µM	B	8/30/19	JHDL_15_012_027_2019_08_30_11_37	JHDL	15	12	27	15C5	C5	#N/A	0.534747273	18.74637982	-0.619445995	-0.903070874
20123	E	11	603857	Vehicle	Vehicle	8/30/19	JHDL_15_012_027_2019_08_30_11_37	JHDL	15	12	27	#N/A	#N/A	#N/A	0.734277206	19.20384742	-0.1619784	-0.445603279
20124	E	12	523	#N/A	#N/A	8/30/19	JHDL_15_012_027_2019_08_30_11_37	JHDL	15	12	27	#N/A	#N/A	#N/A	0.000635957	9.030667136	-10.33515868	-10.61878356
20125	F	1	303	#N/A	#N/A	8/30/19	JHDL_15_012_027_2019_08_30_11_37	JHDL	15	12	27	#N/A	#N/A	#N/A	0.000368442	8.243173983	-11.12265183	-11.40627671
20126	F	2	337507	5 µM	Lomitapide	8/30/19	JHDL_15_012_027_2019_08_30_11_37	JHDL	15	12	27	#N/A	#N/A	#N/A	0.410401299	18.3645579	-1.001267919	-1.284892798
20127	F	3	1123535	8 µM	A	8/30/19	JHDL_15_012_027_2019_08_30_11_37	JHDL	15	12	27	15C4	C4	#N/A	1.366194548	20.09961364	0.733787819	0.45016294
20128	F	4	1802524	4 µM	A	8/30/19	JHDL_15_012_027_2019_08_30_11_37	JHDL	15	12	27	15C4	C4	#N/A	2.19183066	20.78158704	1.41576122	1.132136341
20129	F	5	1524985	2 µM	A	8/30/19	JHDL_15_012_027_2019_08_30_11_37	JHDL	15	12	27	15C4	C4	#N/A	1.854349168	20.54036362	1.174537803	0.890912924
20130	F	6	448974	1 µM	A	8/30/19	JHDL_15_012_027_2019_08_30_11_37	JHDL	15	12	27	15C4	C4	#N/A	0.545942789	18.77627238	-0.589553443	-0.873178322
20131	F	7	607870	8 µM	B	8/30/19	JHDL_15_012_027_2019_08_30_11_37	JHDL	15	12	27	15C5	C5	#N/A	0.739156929	19.21340329	-0.152422524	-0.436047403
20132	F	8	926920	4 µM	B	8/30/19	JHDL_15_012_027_2019_08_30_11_37	JHDL	15	12	27	15C5	C5	#N/A	1.12711491	19.8220853	0.456259485	0.172634606
20133	F	9	308613	2 µM	B	8/30/19	JHDL_15_012_027_2019_08_30_11_37	JHDL	15	12	27	15C5	C5	#N/A	0.375266812	18.23543931	-1.130386509	-1.414011387
20134	F	10	428773	1 µM	B	8/30/19	JHDL_15_012_027_2019_08_30_11_37	JHDL	15	12	27	15C5	C5	#N/A	0.521378804	18.70985454	-0.655971282	-0.939596161
20135	F	11	640207	Vehicle	Vehicle	8/30/19	JHDL_15_012_027_2019_08_30_11_37	JHDL	15	12	27	#N/A	#N/A	#N/A	0.778478029	19.28817893	-0.077646892	-0.361271771
20136	F	12	413	#N/A	#N/A	8/30/19	JHDL_15_012_027_2019_08_30_11_37	JHDL	15	12	27	#N/A	#N/A	#N/A	0.000502199	8.689997971	-10.67582785	-10.95945273
20137	G	1	363	#N/A	#N/A	8/30/19	JHDL_15_012_027_2019_08_30_11_37	JHDL	15	12	27	#N/A	#N/A	#N/A	0.0004414	8.503825738	-10.86200008	-11.14562496
20138	G	2	291817	5 µM	Lomitapide	8/30/19	JHDL_15_012_027_2019_08_30_11_37	JHDL	15	12	27	#N/A	#N/A	#N/A	0.354843235	18.15470441	-1.211121413	-1.494746292
20139	G	3	1104727	8 µM	A	8/30/19	JHDL_15_012_027_2019_08_30_11_37	JHDL	15	12	27	15C4	C4	#N/A	1.343324422	20.07525846	0.709432646	0.425807767
20140	G	4	3206083	4 µM	A	8/30/19	JHDL_15_012_027_2019_08_30_11_37	JHDL	15	12	27	15C4	C4	#N/A	3.898528407	21.61238034	2.246554526	1.962929647
20141	G	5	446600	2 µM	A	8/30/19	JHDL_15_012_027_2019_08_30_11_37	JHDL	15	12	27	15C4	C4	#N/A	0.543056055	18.76862373	-0.597202093	-0.880826972
20142	G	6	524877	1 µM	A	8/30/19	JHDL_15_012_027_2019_08_30_11_37	JHDL	15	12	27	15C4	C4	#N/A	0.638239214	19.00161985	-0.364205963	-0.647830842
20143	G	7	1822531	8 µM	B	8/30/19	JHDL_15_012_027_2019_08_30_11_37	JHDL	15	12	27	15C5	C5	#N/A	2.216158745	20.79751192	1.431686105	1.148061226
20144	G	8	938809	4 µM	B	8/30/19	JHDL_15_012_027_2019_08_30_11_37	JHDL	15	12	27	15C5	C5	#N/A	1.14157168	19.84047215	0.474646329	0.19102145
20145	G	9	1641436	2 µM	B	8/30/19	JHDL_15_012_027_2019_08_30_11_37	JHDL	15	12	27	15C5	C5	#N/A	1.995951095	20.64652707	1.280701251	0.997076372
20146	G	10	1943978	1 µM	B	8/30/19	JHDL_15_012_027_2019_08_30_11_37	JHDL	15	12	27	15C5	C5	#N/A	2.363835701	20.89058046	1.524754643	1.241129764
20147	G	11	674893	Vehicle	Vehicle	8/30/19	JHDL_15_012_027_2019_08_30_11_37	JHDL	15	12	27	#N/A	#N/A	#N/A	0.820655464	19.36429926	-0.001526554	-0.285151433
20148	G	12	393	#N/A	#N/A	8/30/19	JHDL_15_012_027_2019_08_30_11_37	JHDL	15	12	27	#N/A	#N/A	#N/A	0.00047788	8.618385502	-10.74744032	-11.03106519
20149	H	1	293	#N/A	#N/A	8/30/19	JHDL_15_012_027_2019_08_30_11_37	JHDL	15	12	27	#N/A	#N/A	#N/A	0.000356282	8.194756854	-11.17106896	-11.45469384
20150	H	2	126338	5 µM	Lomitapide	8/30/19	JHDL_15_012_027_2019_08_30_11_37	JHDL	15	12	27	#N/A	#N/A	#N/A	0.153624308	16.94692911	-2.418896705	-2.702521584
20151	H	3	1009354	8 µM	A	8/30/19	JHDL_15_012_027_2019_08_30_11_37	JHDL	15	12	27	15C4	C4	#N/A	1.227352892	19.94500081	0.579174995	0.295550116
20152	H	4	572949	4 µM	A	8/30/19	JHDL_15_012_027_2019_08_30_11_37	JHDL	15	12	27	15C4	C4	#N/A	0.696693739	19.1280472	-0.237778618	-0.521403497
20153	H	5	1597549	2 µM	A	8/30/19	JHDL_15_012_027_2019_08_30_11_37	JHDL	15	12	27	15C4	C4	#N/A	1.942585441	20.60742875	1.241602933	0.957978054
20154	H	6	1569515	1 µM	A	8/30/19	JHDL_15_012_027_2019_08_30_11_37	JHDL	15	12	27	15C4	C4	#N/A	1.908496696	20.58188739	1.216061568	0.932436689
20155	H	7	818259	8 µM	B	8/30/19	JHDL_15_012_027_2019_08_30_11_37	JHDL	15	12	27	15C5	C5	#N/A	0.994985456	19.64219804	0.276372222	-0.007252657
20156	H	8	1518955	4 µM	B	8/30/19	JHDL_15_012_027_2019_08_30_11_37	JHDL	15	12	27	15C5	C5	#N/A	1.847016817	20.5346477	1.168821881	0.885197002
20157	H	9	1813863	2 µM	B	8/30/19	JHDL_15_012_027_2019_08_30_11_37	JHDL	15	12	27	15C5	C5	#N/A	2.205618642	20.79063406	1.424808245	1.141183366
20158	H	10	624808	1 µM	B	8/30/19	JHDL_15_012_027_2019_08_30_11_37	JHDL	15	12	27	15C5	C5	#N/A	0.759753175	19.2530534	-0.112772418	-0.396397297
20159	H	11	658892	Vehicle	Vehicle	8/30/19	JHDL_15_012_027_2019_08_30_11_37	JHDL	15	12	27	#N/A	#N/A	#N/A	0.80119859	19.32968248	-0.036143334	-0.319768212
20160	H	12	163	#N/A	#N/A	8/30/19	JHDL_15_012_027_2019_08_30_11_37	JHDL	15	12	27	#N/A	#N/A	#N/A	0.000198205	7.348728154	-12.01709766	-12.30072254
20161	A	1	500	#N/A	#N/A	8/30/19	JHDL_15_013_028_2019_08_30_11_39	JHDL	15	13	28	#N/A	#N/A	#N/A	0.000613097	8.965784285	-10.48067813	-10.67159723
20162	A	2	288428	5 µM	Lomitapide	8/30/19	JHDL_15_013_028_2019_08_30_11_39	JHDL	15	13	28	#N/A	#N/A	#N/A	0.353668634	18.1378517	-1.308610718	-1.499529819
20163	A	3	893249	8 µM	A	8/30/19	JHDL_15_013_028_2019_08_30_11_39	JHDL	15	13	28	15C6	C6	#N/A	1.095296412	19.76870287	0.322240451	0.131321349
20164	A	4	564011	4 µM	A	8/30/19	JHDL_15_013_028_2019_08_30_11_39	JHDL	15	13	28	15C6	C6	#N/A	0.691586808	19.10536377	-0.341098643	-0.532017745
20165	A	5	1165024	2 µM	A	8/30/19	JHDL_15_013_028_2019_08_30_11_39	JHDL	15	13	28	15C6	C6	#N/A	1.428545241	20.15192824	0.705465827	0.514546726
20166	A	6	563075	1 µM	A	8/30/19	JHDL_15_013_028_2019_08_30_11_39	JHDL	15	13	28	15C6	C6	#N/A	0.690439091	19.10296757	-0.343494845	-0.534413947
20167	A	7	900642	8 µM	B	8/30/19	JHDL_15_013_028_2019_08_30_11_39	JHDL	15	13	28	15C7	C7	#N/A	1.104361663	19.78059423	0.334131814	0.143212712
20168	A	8	476902	4 µM	B	8/30/19	JHDL_15_013_028_2019_08_30_11_39	JHDL	15	13	28	15C7	C7	#N/A	0.58477429	18.86333331	-0.58312911	-0.774048212
20169	A	9	1038801	2 µM	B	8/30/19	JHDL_15_013_028_2019_08_30_11_39	JHDL	15	13	28	15C7	C7	#N/A	1.273771377	19.98648788	0.54002546	0.349106358
20170	A	10	1619840	1 µM	B	8/30/19	JHDL_15_013_028_2019_08_30_11_39	JHDL	15	13	28	15C7	C7	#N/A	1.986237814	20.62741989	1.180957469	0.990038368
20171	A	11	956496	Vehicle	Vehicle	8/30/19	JHDL_15_013_028_2019_08_30_11_39	JHDL	15	13	28	#N/A	#N/A	#N/A	1.172849494	19.86739941	0.420936992	0.230017891
20172	A	12	460	#N/A	#N/A	8/30/19	JHDL_15_013_028_2019_08_30_11_39	JHDL	15	13	28	#N/A	#N/A	#N/A	0.000564049	8.845490051	-10.60097237	-10.79189147
20173	B	1	610	#N/A	#N/A	8/30/19	JHDL_15_013_028_2019_08_30_11_39	JHDL	15	13	28	#N/A	#N/A	#N/A	0.000747978	9.252665432	-10.19379699	-10.38471609
20174	B	2	2360	5 µM	Lomitapide	8/30/19	JHDL_15_013_028_2019_08_30_11_39	JHDL	15	13	28	#N/A	#N/A	#N/A	0.002893817	11.20457114	-8.241891273	-8.432810375
20175	B	3	1276779	8 µM	A	8/30/19	JHDL_15_013_028_2019_08_30_11_39	JHDL	15	13	28	15C6	C6	#N/A	1.565578532	20.2840774	0.83761498	0.646695878
20176	B	4	1074401	4 µM	A	8/30/19	JHDL_15_013_028_2019_08_30_11_39	JHDL	15	13	28	15C6	C6	#N/A	1.317423877	20.03510112	0.588638704	0.397719603
20177	B	5	819888	2 µM	A	8/30/19	JHDL_15_013_028_2019_08_30_11_39	JHDL	15	13	28	15C6	C6	#N/A	1.005341607	19.64506732	0.198604902	0.007685801
20178	B	6	1356175	1 µM	A	8/30/19	JHDL_15_013_028_2019_08_30_11_39	JHDL	15	13	28	15C6	C6	#N/A	1.662933417	20.37111192	0.924649507	0.733730405
20179	B	7	891455	8 µM	B	8/30/19	JHDL_15_013_028_2019_08_30_11_39	JHDL	15	13	28	15C7	C7	#N/A	1.093096621	19.76580245	0.31934003	0.128420929
20180	B	8	945823	4 µM	B	8/30/19	JHDL_15_013_028_2019_08_30_11_39	JHDL	15	13	28	15C7	C7	#N/A	1.159762327	19.8512107	0.404748282	0.21382918
20181	B	9	1294232	2 µM	B	8/30/19	JHDL_15_013_028_2019_08_30_11_39	JHDL	15	13	28	15C7	C7	#N/A	1.586979293	20.30366482	0.857202405	0.666283304
20182	B	10	1533648	1 µM	B	8/30/19	JHDL_15_013_028_2019_08_30_11_39	JHDL	15	13	28	15C7	C7	#N/A	1.880549715	20.54853597	1.102073548	0.911154447
20183	B	11	833367	Vehicle	Vehicle	8/30/19	JHDL_15_013_028_2019_08_30_11_39	JHDL	15	13	28	#N/A	#N/A	#N/A	1.021869474	19.66859245	0.22213003	0.031210928
20184	B	12	580	#N/A	#N/A	8/30/19	JHDL_15_013_028_2019_08_30_11_39	JHDL	15	13	28	#N/A	#N/A	#N/A	0.000711192	9.17990909	-10.26655333	-10.45747243
20185	C	1	290	#N/A	#N/A	8/30/19	JHDL_15_013_028_2019_08_30_11_39	JHDL	15	13	28	#N/A	#N/A	#N/A	0.000355596	8.17990909	-11.26655333	-11.45747243
20186	C	2	254287	5 µM	Lomitapide	8/30/19	JHDL_15_013_028_2019_08_30_11_39	JHDL	15	13	28	#N/A	#N/A	#N/A	0.31180515	17.95609818	-1.490364235	-1.681283336
20187	C	3	1530726	8 µM	A	8/30/19	JHDL_15_013_028_2019_08_30_11_39	JHDL	15	13	28	15C6	C6	#N/A	1.876966777	20.54578463	1.099322215	0.908403114
20188	C	4	2088508	4 µM	A	8/30/19	JHDL_15_013_028_2019_08_30_11_39	JHDL	15	13	28	15C6	C6	#N/A	2.560915623	20.99404124	1.547578821	1.35665972
20189	C	5	1940130	2 µM	A	8/30/19	JHDL_15_013_028_2019_08_30_11_39	JHDL	15	13	28	15C6	C6	#N/A	2.378975435	20.88772189	1.441259476	1.250340375
20190	C	6	1154431	1 µM	A	8/30/19	JHDL_15_013_028_2019_08_30_11_39	JHDL	15	13	28	15C6	C6	#N/A	1.415556169	20.13875052	0.692288098	0.501368997
20191	C	7	1588239	8 µM	B	8/30/19	JHDL_15_013_028_2019_08_30_11_39	JHDL	15	13	28	15C7	C7	#N/A	1.947488862	20.5989966	1.152534179	0.961615078
20192	C	8	607076	4 µM	B	8/30/19	JHDL_15_013_028_2019_08_30_11_39	JHDL	15	13	28	15C7	C7	#N/A	0.744392846	19.21151761	-0.234944804	-0.425863905
20193	C	9	369191	2 µM	B	8/30/19	JHDL_15_013_028_2019_08_30_11_39	JHDL	15	13	28	15C7	C7	#N/A	0.452699726	18.49400786	-0.952454559	-1.143373661
20194	C	10	490373	1 µM	B	8/30/19	JHDL_15_013_028_2019_08_30_11_39	JHDL	15	13	28	15C7	C7	#N/A	0.601292347	18.90352002	-0.542942397	-0.733861498
20195	C	11	1339763	Vehicle	Vehicle	8/30/19	JHDL_15_013_028_2019_08_30_11_39	JHDL	15	13	28	#N/A	#N/A	#N/A	1.642809124	20.35354638	0.907083967	0.716164865
20196	C	12	660	#N/A	#N/A	8/30/19	JHDL_15_013_028_2019_08_30_11_39	JHDL	15	13	28	#N/A	#N/A	#N/A	0.000809288	9.366322214	-10.0801402	-10.2710593
20197	D	1	630	#N/A	#N/A	8/30/19	JHDL_15_013_028_2019_08_30_11_39	JHDL	15	13	28	#N/A	#N/A	#N/A	0.000772502	9.299208018	-10.1472544	-10.3381735
20198	D	2	226434	5 µM	Lomitapide	8/30/19	JHDL_15_013_028_2019_08_30_11_39	JHDL	15	13	28	#N/A	#N/A	#N/A	0.277651974	17.78873108	-1.657731342	-1.848650443
20199	D	3	1431454	8 µM	A	8/30/19	JHDL_15_013_028_2019_08_30_11_39	JHDL	15	13	28	15C6	C6	#N/A	1.755240063	20.44904988	1.002587462	0.81166836
20200	D	4	2200194	4 µM	A	8/30/19	JHDL_15_013_028_2019_08_30_11_39	JHDL	15	13	28	15C6	C6	#N/A	2.697864308	21.06919931	1.622736889	1.431817788
20201	D	5	548309	2 µM	A	8/30/19	JHDL_15_013_028_2019_08_30_11_39	JHDL	15	13	28	15C6	C6	#N/A	0.672333113	19.06462963	-0.381832789	-0.57275189
20202	D	6	1305951	1 µM	A	8/30/19	JHDL_15_013_028_2019_08_30_11_39	JHDL	15	13	28	15C6	C6	#N/A	1.601349058	20.31666934	0.870206919	0.679287818
20203	D	7	6739527	8 µM	B	8/30/19	JHDL_15_013_028_2019_08_30_11_39	JHDL	15	13	28	15C7	C7	#N/A	8.263966424	22.68421591	3.237753494	3.046834393
20204	D	8	949548	4 µM	B	8/30/19	JHDL_15_013_028_2019_08_30_11_39	JHDL	15	13	28	15C7	C7	#N/A	1.164329899	19.85688141	0.410418988	0.219499886
20205	D	9	1367008	2 µM	B	8/30/19	JHDL_15_013_028_2019_08_30_11_39	JHDL	15	13	28	15C7	C7	#N/A	1.676216775	20.38259026	0.936127838	0.745208736
20206	D	10	1812242	1 µM	B	8/30/19	JHDL_15_013_028_2019_08_30_11_39	JHDL	15	13	28	15C7	C7	#N/A	2.222159959	20.78934419	1.342881772	1.151962671
20207	D	11	681908	Vehicle	Vehicle	8/30/19	JHDL_15_013_028_2019_08_30_11_39	JHDL	15	13	28	#N/A	#N/A	#N/A	0.836151382	19.37921758	-0.067244833	-0.258163934
20208	D	12	560	#N/A	#N/A	8/30/19	JHDL_15_013_028_2019_08_30_11_39	JHDL	15	13	28	#N/A	#N/A	#N/A	0.000686669	9.129283017	-10.3171794	-10.5080985
20209	E	1	400	#N/A	#N/A	8/30/19	JHDL_15_013_028_2019_08_30_11_39	JHDL	15	13	28	#N/A	#N/A	#N/A	0.000490478	8.64385619	-10.80260623	-10.99352533
20210	E	2	195243	5 µM	Lomitapide	8/30/19	JHDL_15_013_028_2019_08_30_11_39	JHDL	15	13	28	#N/A	#N/A	#N/A	0.239405762	17.5749113	-1.871551118	-2.06247022
20211	E	3	1625134	8 µM	A	8/30/19	JHDL_15_013_028_2019_08_30_11_39	JHDL	15	13	28	15C6	C6	#N/A	1.992729284	20.63212725	1.185664832	0.99474573
20212	E	4	1267473	4 µM	A	8/30/19	JHDL_15_013_028_2019_08_30_11_39	JHDL	15	13	28	15C6	C6	#N/A	1.554167572	20.27352358	0.827061167	0.636142065
20213	E	5	1405309	2 µM	A	8/30/19	JHDL_15_013_028_2019_08_30_11_39	JHDL	15	13	28	15C6	C6	#N/A	1.723181225	20.42245596	0.975993537	0.785074436
20214	E	6	736655	1 µM	A	8/30/19	JHDL_15_013_028_2019_08_30_11_39	JHDL	15	13	28	15C6	C6	#N/A	0.903281816	19.49062959	0.044167172	-0.146751929
20215	E	7	1566369	8 µM	B	8/30/19	JHDL_15_013_028_2019_08_30_11_39	JHDL	15	13	28	15C7	C7	#N/A	1.920672003	20.57899269	1.13253027	0.941611168
20216	E	8	1618566	4 µM	B	8/30/19	JHDL_15_013_028_2019_08_30_11_39	JHDL	15	13	28	15C7	C7	#N/A	1.984675643	20.62628476	1.179822347	0.988903246
20217	E	9	2359550	2 µM	B	8/30/19	JHDL_15_013_028_2019_08_30_11_39	JHDL	15	13	28	15C7	C7	#N/A	2.893265652	21.17008031	1.723617895	1.532698794
20218	E	10	1742806	1 µM	B	8/30/19	JHDL_15_013_028_2019_08_30_11_39	JHDL	15	13	28	15C7	C7	#N/A	2.137017964	20.73298055	1.286518137	1.095599036
20219	E	11	683906	Vehicle	Vehicle	8/30/19	JHDL_15_013_028_2019_08_30_11_39	JHDL	15	13	28	#N/A	#N/A	#N/A	0.838601317	19.38343852	-0.063023897	-0.253942998
20220	E	12	380	#N/A	#N/A	8/30/19	JHDL_15_013_028_2019_08_30_11_39	JHDL	15	13	28	#N/A	#N/A	#N/A	0.000465954	8.569855608	-10.87660681	-11.06752591
20221	F	1	370	#N/A	#N/A	8/30/19	JHDL_15_013_028_2019_08_30_11_39	JHDL	15	13	28	#N/A	#N/A	#N/A	0.000453692	8.531381461	-10.91508096	-11.10600006
20222	F	2	353384	5 µM	Lomitapide	8/30/19	JHDL_15_013_028_2019_08_30_11_39	JHDL	15	13	28	#N/A	#N/A	#N/A	0.43331728	18.4308772	-1.015585222	-1.206504323
20223	F	3	566830	8 µM	A	8/30/19	JHDL_15_013_028_2019_08_30_11_39	JHDL	15	13	28	15C6	C6	#N/A	0.695043449	19.11255659	-0.333905827	-0.524824928
20224	F	4	2649432	4 µM	A	8/30/19	JHDL_15_013_028_2019_08_30_11_39	JHDL	15	13	28	15C6	C6	#N/A	3.248717171	21.33725167	1.890789252	1.69987015
20225	F	5	343327	2 µM	A	8/30/19	JHDL_15_013_028_2019_08_30_11_39	JHDL	15	13	28	15C6	C6	#N/A	0.420985449	18.38922379	-1.057238625	-1.248157726
20226	F	6	1120163	1 µM	A	8/30/19	JHDL_15_013_028_2019_08_30_11_39	JHDL	15	13	28	15C6	C6	#N/A	1.373536959	20.09527725	0.648814832	0.457895731
20227	F	7	1229455	8 µM	B	8/30/19	JHDL_15_013_028_2019_08_30_11_39	JHDL	15	13	28	15C7	C7	#N/A	1.507550135	20.2295875	0.783125083	0.592205981
20228	F	8	1137886	4 µM	B	8/30/19	JHDL_15_013_028_2019_08_30_11_39	JHDL	15	13	28	15C7	C7	#N/A	1.395268792	20.1179246	0.671462179	0.480543078
20229	F	9	2455348	2 µM	B	8/30/19	JHDL_15_013_028_2019_08_30_11_39	JHDL	15	13	28	15C7	C7	#N/A	3.010732568	21.22749608	1.781033666	1.590114565
20230	F	10	2190049	1 µM	B	8/30/19	JHDL_15_013_028_2019_08_30_11_39	JHDL	15	13	28	15C7	C7	#N/A	2.685424571	21.06253172	1.616069301	1.425150199
20231	F	11	744983	Vehicle	Vehicle	8/30/19	JHDL_15_013_028_2019_08_30_11_39	JHDL	15	13	28	#N/A	#N/A	#N/A	0.913493558	19.50684798	0.060385561	-0.13053354
20232	F	12	420	#N/A	#N/A	8/30/19	JHDL_15_013_028_2019_08_30_11_39	JHDL	15	13	28	#N/A	#N/A	#N/A	0.000515001	8.714245518	-10.7322169	-10.923136
20233	G	1	290	#N/A	#N/A	8/30/19	JHDL_15_013_028_2019_08_30_11_39	JHDL	15	13	28	#N/A	#N/A	#N/A	0.000355596	8.17990909	-11.26655333	-11.45747243
20234	G	2	156663	5 µM	Lomitapide	8/30/19	JHDL_15_013_028_2019_08_30_11_39	JHDL	15	13	28	#N/A	#N/A	#N/A	0.192099204	17.25730496	-2.189157453	-2.380076554
20235	G	3	1079173	8 µM	A	8/30/19	JHDL_15_013_028_2019_08_30_11_39	JHDL	15	13	28	15C6	C6	#N/A	1.323275274	20.04149473	0.595032311	0.404113209
20236	G	4	1049701	4 µM	A	8/30/19	JHDL_15_013_028_2019_08_30_11_39	JHDL	15	13	28	15C6	C6	#N/A	1.28713689	20.00154701	0.555084597	0.364165495
20237	G	5	371658	2 µM	A	8/30/19	JHDL_15_013_028_2019_08_30_11_39	JHDL	15	13	28	15C6	C6	#N/A	0.455724746	18.50361614	-0.942846281	-1.133765382
20238	G	6	1814724	1 µM	A	8/30/19	JHDL_15_013_028_2019_08_30_11_39	JHDL	15	13	28	15C6	C6	#N/A	2.225203372	20.79131872	1.344856298	1.153937197
20239	G	7	2387082	8 µM	B	8/30/19	JHDL_15_013_028_2019_08_30_11_39	JHDL	15	13	28	15C7	C7	#N/A	2.92702522	21.1868167	1.740354278	1.549435176
20240	G	8	523118	4 µM	B	8/30/19	JHDL_15_013_028_2019_08_30_11_39	JHDL	15	13	28	15C7	C7	#N/A	0.641444064	18.99677689	-0.449685531	-0.640604632
20241	G	9	2330613	2 µM	B	8/30/19	JHDL_15_013_028_2019_08_30_11_39	JHDL	15	13	28	15C7	C7	#N/A	2.857783281	21.15227803	1.705815615	1.514896514
20242	G	10	3802917	1 µM	B	8/30/19	JHDL_15_013_028_2019_08_30_11_39	JHDL	15	13	28	15C7	C7	#N/A	4.663113361	21.85867502	2.412212604	2.221293502
20243	G	11	610971	Vehicle	Vehicle	8/30/19	JHDL_15_013_028_2019_08_30_11_39	JHDL	15	13	28	#N/A	#N/A	#N/A	0.74916887	19.22074438	-0.22571804	-0.416637141
20244	G	12	280	#N/A	#N/A	8/30/19	JHDL_15_013_028_2019_08_30_11_39	JHDL	15	13	28	#N/A	#N/A	#N/A	0.000343334	8.129283017	-11.3171794	-11.5080985
20245	H	1	250	#N/A	#N/A	8/30/19	JHDL_15_013_028_2019_08_30_11_39	JHDL	15	13	28	#N/A	#N/A	#N/A	0.000306548	7.965784285	-11.48067813	-11.67159723
20246	H	2	410487	5 µM	Lomitapide	8/30/19	JHDL_15_013_028_2019_08_30_11_39	JHDL	15	13	28	#N/A	#N/A	#N/A	0.503336627	18.64697701	-0.79948541	-0.990404512
20247	H	3	472180	8 µM	A	8/30/19	JHDL_15_013_028_2019_08_30_11_39	JHDL	15	13	28	15C6	C6	#N/A	0.578984203	18.84897741	-0.597485008	-0.78840411
20248	H	4	455461	4 µM	A	8/30/19	JHDL_15_013_028_2019_08_30_11_39	JHDL	15	13	28	15C6	C6	#N/A	0.558483468	18.796968	-0.649494418	-0.84041352
20249	H	5	1150066	2 µM	A	8/30/19	JHDL_15_013_028_2019_08_30_11_39	JHDL	15	13	28	15C6	C6	#N/A	1.410203833	20.13328523	0.686822809	0.495903707
20250	H	6	990021	1 µM	A	8/30/19	JHDL_15_013_028_2019_08_30_11_39	JHDL	15	13	28	15C6	C6	#N/A	1.213957642	19.9170996	0.470637184	0.279718083
20251	H	7	821766	8 µM	B	8/30/19	JHDL_15_013_028_2019_08_30_11_39	JHDL	15	13	28	15C7	C7	#N/A	1.007644399	19.64836812	0.201905698	0.010986597
20252	H	8	537236	4 µM	B	8/30/19	JHDL_15_013_028_2019_08_30_11_39	JHDL	15	13	28	15C7	C7	#N/A	0.658755468	19.03519646	-0.411265961	-0.602185062
20253	H	9	908211	2 µM	B	8/30/19	JHDL_15_013_028_2019_08_30_11_39	JHDL	15	13	28	15C7	C7	#N/A	1.113642725	19.79266798	0.346205567	0.155286466
20254	H	10	366820	1 µM	B	8/30/19	JHDL_15_013_028_2019_08_30_11_39	JHDL	15	13	28	15C7	C7	#N/A	0.449792421	18.48471278	-0.961749643	-1.152668744
20255	H	11	672860	Vehicle	Vehicle	8/30/19	JHDL_15_013_028_2019_08_30_11_39	JHDL	15	13	28	#N/A	#N/A	#N/A	0.82505678	19.35994683	-0.086515584	-0.277434686
20256	H	12	200	#N/A	#N/A	8/30/19	JHDL_15_013_028_2019_08_30_11_39	JHDL	15	13	28	#N/A	#N/A	#N/A	0.000245239	7.64385619	-11.80260623	-11.99352533
20257	A	1	496	#N/A	#N/A	8/30/19	JHDL_15_014_029_2019_08_30_11_41	JHDL	15	14	29	#N/A	#N/A	#N/A	0.000591926	8.95419631	-10.69713836	-10.72229498
20258	A	2	311178	5 µM	Lomitapide	8/30/19	JHDL_15_014_029_2019_08_30_11_41	JHDL	15	14	29	#N/A	#N/A	#N/A	0.371359721	18.24738054	-1.403954125	-1.429110752
20259	A	3	470528	8 µM	A	8/30/19	JHDL_15_014_029_2019_08_30_11_41	JHDL	15	14	29	15C8	C8	#N/A	0.561527957	18.84392105	-0.807413615	-0.832570242
20260	A	4	1476022	4 µM	A	8/30/19	JHDL_15_014_029_2019_08_30_11_41	JHDL	15	14	29	15C8	C8	#N/A	1.76148416	20.49328279	0.841948128	0.816791501
20261	A	5	622654	2 µM	A	8/30/19	JHDL_15_014_029_2019_08_30_11_41	JHDL	15	14	29	15C8	C8	#N/A	0.743075075	19.24807118	-0.403263491	-0.428420118
20262	A	6	554363	1 µM	A	8/30/19	JHDL_15_014_029_2019_08_30_11_41	JHDL	15	14	29	15C8	C8	#N/A	0.661576618	19.08047144	-0.570863221	-0.596019848
20263	A	7	1112182	8 µM	B	8/30/19	JHDL_15_014_029_2019_08_30_11_41	JHDL	15	14	29	15C9	C9	#N/A	1.327277626	20.08496146	0.433626796	0.40847017
20264	A	8	837315	4 µM	B	8/30/19	JHDL_15_014_029_2019_08_30_11_41	JHDL	15	14	29	15C9	C9	#N/A	0.99925144	19.67541094	0.024076278	-0.001080348
20265	A	9	419709	2 µM	B	8/30/19	JHDL_15_014_029_2019_08_30_11_41	JHDL	15	14	29	15C9	C9	#N/A	0.50088058	18.67902987	-0.972304792	-0.997461419
20266	A	10	903254	1 µM	B	8/30/19	JHDL_15_014_029_2019_08_30_11_41	JHDL	15	14	29	15C9	C9	#N/A	1.077943021	19.78477221	0.133437547	0.10828092
20267	A	11	787018	Vehicle	Vehicle	8/30/19	JHDL_15_014_029_2019_08_30_11_41	JHDL	15	14	29	#N/A	#N/A	#N/A	0.939227017	19.58603711	-0.06529756	-0.090454186
20268	A	12	726	#N/A	#N/A	8/30/19	JHDL_15_014_029_2019_08_30_11_41	JHDL	15	14	29	#N/A	#N/A	#N/A	0.000866408	9.503825738	-10.14750893	-10.17266555
20269	B	1	296	#N/A	#N/A	8/30/19	JHDL_15_014_029_2019_08_30_11_41	JHDL	15	14	29	#N/A	#N/A	#N/A	0.000353246	8.209453366	-11.4418813	-11.46703793
20270	B	2	311314	5 µM	Lomitapide	8/30/19	JHDL_15_014_029_2019_08_30_11_41	JHDL	15	14	29	#N/A	#N/A	#N/A	0.371522023	18.24801093	-1.403323735	-1.428480361
20271	B	3	1277080	8 µM	A	8/30/19	JHDL_15_014_029_2019_08_30_11_41	JHDL	15	14	29	15C8	C8	#N/A	1.524066844	20.28441747	0.633082805	0.607926179
20272	B	4	966615	4 µM	A	8/30/19	JHDL_15_014_029_2019_08_30_11_41	JHDL	15	14	29	15C8	C8	#N/A	1.153558017	19.88258186	0.231247191	0.206090564
20273	B	5	2032625	2 µM	A	8/30/19	JHDL_15_014_029_2019_08_30_11_41	JHDL	15	14	29	15C8	C8	#N/A	2.425733993	20.95491265	1.303577979	1.278421353
20274	B	6	1179483	1 µM	A	8/30/19	JHDL_15_014_029_2019_08_30_11_41	JHDL	15	14	29	15C8	C8	#N/A	1.407594616	20.16972319	0.518388528	0.493231901
20275	B	7	1478046	8 µM	B	8/30/19	JHDL_15_014_029_2019_08_30_11_41	JHDL	15	14	29	15C9	C9	#N/A	1.7638996	20.49525974	0.843925073	0.818768446
20276	B	8	689038	4 µM	B	8/30/19	JHDL_15_014_029_2019_08_30_11_41	JHDL	15	14	29	15C9	C9	#N/A	0.822297718	19.39422402	-0.257110643	-0.28226727
20277	B	9	1195461	2 µM	B	8/30/19	JHDL_15_014_029_2019_08_30_11_41	JHDL	15	14	29	15C9	C9	#N/A	1.426662756	20.18913563	0.537800968	0.512644342
20278	B	10	1087666	1 µM	B	8/30/19	JHDL_15_014_029_2019_08_30_11_41	JHDL	15	14	29	15C9	C9	#N/A	1.298020239	20.05280417	0.401469505	0.376312879
20279	B	11	904455	Vehicle	Vehicle	8/30/19	JHDL_15_014_029_2019_08_30_11_41	JHDL	15	14	29	#N/A	#N/A	#N/A	1.079376294	19.7866892	0.135354533	0.110197907
20280	B	12	556	#N/A	#N/A	8/30/19	JHDL_15_014_029_2019_08_30_11_41	JHDL	15	14	29	#N/A	#N/A	#N/A	0.00066353	9.118941073	-10.53239359	-10.55755022
20281	C	1	426	#N/A	#N/A	8/30/19	JHDL_15_014_029_2019_08_30_11_41	JHDL	15	14	29	#N/A	#N/A	#N/A	0.000508388	8.73470962	-10.91662505	-10.94178167
20282	C	2	178832	5 µM	Lomitapide	8/30/19	JHDL_15_014_029_2019_08_30_11_41	JHDL	15	14	29	#N/A	#N/A	#N/A	0.213418049	17.44824539	-2.203089278	-2.228245905
20283	C	3	1736762	8 µM	A	8/30/19	JHDL_15_014_029_2019_08_30_11_41	JHDL	15	14	29	15C8	C8	#N/A	2.072651188	20.72796863	1.076633968	1.051477342
20284	C	4	742404	4 µM	A	8/30/19	JHDL_15_014_029_2019_08_30_11_41	JHDL	15	14	29	15C8	C8	#N/A	0.885984685	19.50184496	-0.149489708	-0.174646335
20285	C	5	1818445	2 µM	A	8/30/19	JHDL_15_014_029_2019_08_30_11_41	JHDL	15	14	29	15C8	C8	#N/A	2.170131653	20.79427386	1.142939194	1.117782568
20286	C	6	1355103	1 µM	A	8/30/19	JHDL_15_014_029_2019_08_30_11_41	JHDL	15	14	29	15C8	C8	#N/A	1.617179466	20.36997108	0.718636416	0.69347979
20287	C	7	1085943	8 µM	B	8/30/19	JHDL_15_014_029_2019_08_30_11_41	JHDL	15	14	29	15C9	C9	#N/A	1.295964012	20.05051695	0.399182282	0.374025656
20288	C	8	1520424	4 µM	B	8/30/19	JHDL_15_014_029_2019_08_30_11_41	JHDL	15	14	29	15C9	C9	#N/A	1.814473491	20.53604227	0.884707606	0.85955098
20289	C	9	2867617	2 µM	B	8/30/19	JHDL_15_014_029_2019_08_30_11_41	JHDL	15	14	29	15C9	C9	#N/A	3.422213166	21.45142092	1.800086253	1.774929626
20290	C	10	1238363	1 µM	B	8/30/19	JHDL_15_014_029_2019_08_30_11_41	JHDL	15	14	29	15C9	C9	#N/A	1.477861989	20.24000284	0.588668175	0.563511549
20291	C	11	681839	Vehicle	Vehicle	8/30/19	JHDL_15_014_029_2019_08_30_11_41	JHDL	15	14	29	#N/A	#N/A	#N/A	0.813706434	19.3790716	-0.272263071	-0.297419697
20292	C	12	596	#N/A	#N/A	8/30/19	JHDL_15_014_029_2019_08_30_11_41	JHDL	15	14	29	#N/A	#N/A	#N/A	0.000711266	9.21916852	-10.43216615	-10.45732277
20293	D	1	326	#N/A	#N/A	8/30/19	JHDL_15_014_029_2019_08_30_11_41	JHDL	15	14	29	#N/A	#N/A	#N/A	0.000389048	8.348728154	-11.30260651	-11.32776314
20294	D	2	214418	5 µM	Lomitapide	8/30/19	JHDL_15_014_029_2019_08_30_11_41	JHDL	15	14	29	#N/A	#N/A	#N/A	0.255886369	17.7100665	-1.94126817	-1.966424796
20295	D	3	638593	8 µM	A	8/30/19	JHDL_15_014_029_2019_08_30_11_41	JHDL	15	14	29	15C8	C8	#N/A	0.762096672	19.28453721	-0.366797453	-0.39195408
20296	D	4	1404422	4 µM	A	8/30/19	JHDL_15_014_029_2019_08_30_11_41	JHDL	15	14	29	15C8	C8	#N/A	1.676036744	20.42154507	0.770210404	0.745053777
20297	D	5	1684853	2 µM	A	8/30/19	JHDL_15_014_029_2019_08_30_11_41	JHDL	15	14	29	15C8	C8	#N/A	2.010703005	20.68419129	1.032856628	1.007700001
20298	D	6	1224041	1 µM	A	8/30/19	JHDL_15_014_029_2019_08_30_11_41	JHDL	15	14	29	15C8	C8	#N/A	1.460770119	20.22322045	0.571885786	0.546729159
20299	D	7	1283067	8 µM	B	8/30/19	JHDL_15_014_029_2019_08_30_11_41	JHDL	15	14	29	15C9	C9	#N/A	1.531211727	20.29116508	0.639830411	0.614673784
20300	D	8	1007219	4 µM	B	8/30/19	JHDL_15_014_029_2019_08_30_11_41	JHDL	15	14	29	15C9	C9	#N/A	1.202014817	19.94194597	0.290611306	0.26545468
20301	D	9	2183510	2 µM	B	8/30/19	JHDL_15_014_029_2019_08_30_11_41	JHDL	15	14	29	15C9	C9	#N/A	2.605800101	21.05821771	1.406883041	1.381726415
20302	D	10	1711876	1 µM	B	8/30/19	JHDL_15_014_029_2019_08_30_11_41	JHDL	15	14	29	15C9	C9	#N/A	2.042952244	20.70714677	1.055812107	1.03065548
20303	D	11	1011531	Vehicle	Vehicle	8/30/19	JHDL_15_014_029_2019_08_30_11_41	JHDL	15	14	29	#N/A	#N/A	#N/A	1.207160756	19.9481091	0.296774437	0.271617811
20304	D	12	616	#N/A	#N/A	8/30/19	JHDL_15_014_029_2019_08_30_11_41	JHDL	15	14	29	#N/A	#N/A	#N/A	0.000735134	9.266786541	-10.38454813	-10.40970475
20305	E	1	396	#N/A	#N/A	8/30/19	JHDL_15_014_029_2019_08_30_11_41	JHDL	15	14	29	#N/A	#N/A	#N/A	0.000472586	8.62935662	-11.02197805	-11.04713467
20306	E	2	455903	5 µM	Lomitapide	8/30/19	JHDL_15_014_029_2019_08_30_11_41	JHDL	15	14	29	#N/A	#N/A	#N/A	0.544074487	18.79836738	-0.852967289	-0.878123916
20307	E	3	1125801	8 µM	A	8/30/19	JHDL_15_014_029_2019_08_30_11_41	JHDL	15	14	29	15C8	C8	#N/A	1.343530536	20.1025204	0.451185738	0.426029111
20308	E	4	681096	4 µM	A	8/30/19	JHDL_15_014_029_2019_08_30_11_41	JHDL	15	14	29	15C8	C8	#N/A	0.812819738	19.37749863	-0.273836033	-0.298992659
20309	E	5	1700896	2 µM	A	8/30/19	JHDL_15_014_029_2019_08_30_11_41	JHDL	15	14	29	15C8	C8	#N/A	2.029848716	20.6978635	1.046528834	1.021372208
20310	E	6	1605855	1 µM	A	8/30/19	JHDL_15_014_029_2019_08_30_11_41	JHDL	15	14	29	15C8	C8	#N/A	1.916426818	20.6149102	0.963575534	0.938418908
20311	E	7	2084090	8 µM	B	8/30/19	JHDL_15_014_029_2019_08_30_11_41	JHDL	15	14	29	15C9	C9	#N/A	2.487152307	20.99098615	1.339651484	1.314494857
20312	E	8	833430	4 µM	B	8/30/19	JHDL_15_014_029_2019_08_30_11_41	JHDL	15	14	29	15C9	C9	#N/A	0.994615082	19.66870151	0.01736684	-0.007789787
20313	E	9	2381760	2 µM	B	8/30/19	JHDL_15_014_029_2019_08_30_11_41	JHDL	15	14	29	15C9	C9	#N/A	2.842391585	21.18359662	1.532261949	1.507105323
20314	E	10	1934567	1 µM	B	8/30/19	JHDL_15_014_029_2019_08_30_11_41	JHDL	15	14	29	15C9	C9	#N/A	2.308711609	20.88357926	1.232244597	1.207087971
20315	E	11	715095	Vehicle	Vehicle	8/30/19	JHDL_15_014_029_2019_08_30_11_41	JHDL	15	14	29	#N/A	#N/A	#N/A	0.853394133	19.44777539	-0.203559276	-0.228715903
20316	E	12	476	#N/A	#N/A	8/30/19	JHDL_15_014_029_2019_08_30_11_41	JHDL	15	14	29	#N/A	#N/A	#N/A	0.000568058	8.894817763	-10.7565169	-10.78167353
20317	F	1	376	#N/A	#N/A	8/30/19	JHDL_15_014_029_2019_08_30_11_41	JHDL	15	14	29	#N/A	#N/A	#N/A	0.000448718	8.554588852	-11.09674581	-11.12190244
20318	F	2	153628	5 µM	Lomitapide	8/30/19	JHDL_15_014_029_2019_08_30_11_41	JHDL	15	14	29	#N/A	#N/A	#N/A	0.183339604	17.22908166	-2.422253009	-2.447409635
20319	F	3	1473819	8 µM	A	8/30/19	JHDL_15_014_029_2019_08_30_11_41	JHDL	15	14	29	15C8	C8	#N/A	1.7588551	20.49112793	0.839793261	0.814636634
20320	F	4	2347	4 µM	A	8/30/19	JHDL_15_014_029_2019_08_30_11_41	JHDL	15	14	29	15C8	C8	#N/A	0.002800909	11.19660213	-8.45473254	-8.479889166
20321	F	5	577984	2 µM	A	8/30/19	JHDL_15_014_029_2019_08_30_11_41	JHDL	15	14	29	15C8	C8	#N/A	0.689765912	19.14067003	-0.510664636	-0.535821263
20322	F	6	1787842	1 µM	A	8/30/19	JHDL_15_014_029_2019_08_30_11_41	JHDL	15	14	29	15C8	C8	#N/A	2.133610043	20.76978781	1.118453147	1.093296521
20323	F	7	1167003	8 µM	B	8/30/19	JHDL_15_014_029_2019_08_30_11_41	JHDL	15	14	29	15C9	C9	#N/A	1.392700989	20.15437684	0.503042173	0.477885546
20324	F	8	540568	4 µM	B	8/30/19	JHDL_15_014_029_2019_08_30_11_41	JHDL	15	14	29	15C9	C9	#N/A	0.64511367	19.04411659	-0.607218081	-0.632374707
20325	F	9	2354618	2 µM	B	8/30/19	JHDL_15_014_029_2019_08_30_11_41	JHDL	15	14	29	15C9	C9	#N/A	2.810000331	21.16706159	1.515726927	1.4905703
20326	F	10	1455478	1 µM	B	8/30/19	JHDL_15_014_029_2019_08_30_11_41	JHDL	15	14	29	15C9	C9	#N/A	1.736966957	20.4730616	0.821726936	0.796570309
20327	F	11	970395	Vehicle	Vehicle	8/30/19	JHDL_15_014_029_2019_08_30_11_41	JHDL	15	14	29	#N/A	#N/A	#N/A	1.158069067	19.88821259	0.236877925	0.211721298
20328	F	12	426	#N/A	#N/A	8/30/19	JHDL_15_014_029_2019_08_30_11_41	JHDL	15	14	29	#N/A	#N/A	#N/A	0.000508388	8.73470962	-10.91662505	-10.94178167
20329	G	1	396	#N/A	#N/A	8/30/19	JHDL_15_014_029_2019_08_30_11_41	JHDL	15	14	29	#N/A	#N/A	#N/A	0.000472586	8.62935662	-11.02197805	-11.04713467
20330	G	2	389172	5 µM	Lomitapide	8/30/19	JHDL_15_014_029_2019_08_30_11_41	JHDL	15	14	29	#N/A	#N/A	#N/A	0.464437734	18.57004839	-1.081286277	-1.106442903
20331	G	3	552161	8 µM	A	8/30/19	JHDL_15_014_029_2019_08_30_11_41	JHDL	15	14	29	15C8	C8	#N/A	0.658948752	19.07472947	-0.5766052	-0.601761827
20332	G	4	473591	4 µM	A	8/30/19	JHDL_15_014_029_2019_08_30_11_41	JHDL	15	14	29	15C8	C8	#N/A	0.56518334	18.85328214	-0.798052527	-0.823209154
20333	G	5	1068447	2 µM	A	8/30/19	JHDL_15_014_029_2019_08_30_11_41	JHDL	15	14	29	15C8	C8	#N/A	1.275084291	20.02708391	0.375749248	0.350592622
20334	G	6	622156	1 µM	A	8/30/19	JHDL_15_014_029_2019_08_30_11_41	JHDL	15	14	29	15C8	C8	#N/A	0.742480762	19.24691684	-0.404417824	-0.42957445
20335	G	7	1236128	8 µM	B	8/30/19	JHDL_15_014_029_2019_08_30_11_41	JHDL	15	14	29	15C9	C9	#N/A	1.47519474	20.23739671	0.586062044	0.560905417
20336	G	8	669879	4 µM	B	8/30/19	JHDL_15_014_029_2019_08_30_11_41	JHDL	15	14	29	15C9	C9	#N/A	0.799433374	19.353541	-0.297793666	-0.322950293
20337	G	9	994025	2 µM	B	8/30/19	JHDL_15_014_029_2019_08_30_11_41	JHDL	15	14	29	15C9	C9	#N/A	1.186269101	19.92292261	0.271587944	0.246431318
20338	G	10	655717	1 µM	B	8/30/19	JHDL_15_014_029_2019_08_30_11_41	JHDL	15	14	29	15C9	C9	#N/A	0.782532448	19.32271377	-0.328620894	-0.35377752
20339	G	11	773308	Vehicle	Vehicle	8/30/19	JHDL_15_014_029_2019_08_30_11_41	JHDL	15	14	29	#N/A	#N/A	#N/A	0.922865508	19.56068361	-0.090651054	-0.11580768
20340	G	12	296	#N/A	#N/A	8/30/19	JHDL_15_014_029_2019_08_30_11_41	JHDL	15	14	29	#N/A	#N/A	#N/A	0.000353246	8.209453366	-11.4418813	-11.46703793
20341	H	1	356	#N/A	#N/A	8/30/19	JHDL_15_014_029_2019_08_30_11_41	JHDL	15	14	29	#N/A	#N/A	#N/A	0.00042485	8.475733431	-11.17560124	-11.20075786
20342	H	2	139723	5 µM	Lomitapide	8/30/19	JHDL_15_014_029_2019_08_30_11_41	JHDL	15	14	29	#N/A	#N/A	#N/A	0.166745381	17.09221	-2.559124668	-2.584281294
20343	H	3	590108	8 µM	A	8/30/19	JHDL_15_014_029_2019_08_30_11_41	JHDL	15	14	29	15C8	C8	#N/A	0.704234689	19.17061949	-0.480715175	-0.505871802
20344	H	4	413797	4 µM	A	8/30/19	JHDL_15_014_029_2019_08_30_11_41	JHDL	15	14	29	15C8	C8	#N/A	0.493825201	18.65856366	-0.992771006	-1.017927633
20345	H	5	970543	2 µM	A	8/30/19	JHDL_15_014_029_2019_08_30_11_41	JHDL	15	14	29	15C8	C8	#N/A	1.158245691	19.88843261	0.237097941	0.211941315
20346	H	6	1020617	1 µM	A	8/30/19	JHDL_15_014_029_2019_08_30_11_41	JHDL	15	14	29	15C8	C8	#N/A	1.218003985	19.96101015	0.30967548	0.284518854
20347	H	7	542134	8 µM	B	8/30/19	JHDL_15_014_029_2019_08_30_11_41	JHDL	15	14	29	15C9	C9	#N/A	0.646982534	19.04828996	-0.603044703	-0.62820133
20348	H	8	646688	4 µM	B	8/30/19	JHDL_15_014_029_2019_08_30_11_41	JHDL	15	14	29	15C9	C9	#N/A	0.771757242	19.30271031	-0.348624352	-0.373780979
20349	H	9	721063	2 µM	B	8/30/19	JHDL_15_014_029_2019_08_30_11_41	JHDL	15	14	29	15C9	C9	#N/A	0.860516342	19.45976579	-0.191568877	-0.216725504
20350	H	10	1322008	1 µM	B	8/30/19	JHDL_15_014_029_2019_08_30_11_41	JHDL	15	14	29	15C9	C9	#N/A	1.577683904	20.33429948	0.68296481	0.657808184
20351	H	11	859897	Vehicle	Vehicle	8/30/19	JHDL_15_014_029_2019_08_30_11_41	JHDL	15	14	29	#N/A	#N/A	#N/A	1.026200791	19.71380434	0.06246967	0.037313043
20352	H	12	276	#N/A	#N/A	8/30/19	JHDL_15_014_029_2019_08_30_11_41	JHDL	15	14	29	#N/A	#N/A	#N/A	0.000329378	8.108524457	-11.54281021	-11.56796684
20353	A	1	460	#N/A	#N/A	8/30/19	JHDL_15_015_030_2019_08_30_11_42	JHDL	15	15	30	#N/A	#N/A	#N/A	0.000544911	8.845490051	-10.83897437	-10.84169167
20354	A	2	296615	5 µM	Lomitapide	8/30/19	JHDL_15_015_030_2019_08_30_11_42	JHDL	15	15	30	#N/A	#N/A	#N/A	0.351366927	18.17823203	-1.506232387	-1.508949693
20355	A	3	709924	8 µM	A	8/30/19	JHDL_15_015_030_2019_08_30_11_42	JHDL	15	15	30	15C10	C10	#N/A	0.840968307	19.43730506	-0.247159358	-0.249876663
20356	A	4	521031	4 µM	A	8/30/19	JHDL_15_015_030_2019_08_30_11_42	JHDL	15	15	30	15C10	C10	#N/A	0.617207698	18.99100969	-0.693454733	-0.696172039
20357	A	5	518410	2 µM	A	8/30/19	JHDL_15_015_030_2019_08_30_11_42	JHDL	15	15	30	15C10	C10	#N/A	0.61410289	18.98373402	-0.700730397	-0.703447703
20358	A	6	900429	1 µM	A	8/30/19	JHDL_15_015_030_2019_08_30_11_42	JHDL	15	15	30	15C10	C10	#N/A	1.066638473	19.780253	0.095788577	0.093071272
20359	A	7	576749	8 µM	B	8/30/19	JHDL_15_015_030_2019_08_30_11_42	JHDL	15	15	30	15C11	C11	#N/A	0.68321064	19.13758407	-0.546880347	-0.549597653
20360	A	8	734873	4 µM	B	8/30/19	JHDL_15_015_030_2019_08_30_11_42	JHDL	15	15	30	15C11	C11	#N/A	0.870522623	19.48713542	-0.197328999	-0.200046304
20361	A	9	468672	2 µM	B	8/30/19	JHDL_15_015_030_2019_08_30_11_42	JHDL	15	15	30	15C11	C11	#N/A	0.555183792	18.83821908	-0.846245339	-0.848962644
20362	A	10	987933	1 µM	B	8/30/19	JHDL_15_015_030_2019_08_30_11_42	JHDL	15	15	30	15C11	C11	#N/A	1.170294767	19.91405368	0.229589259	0.226871953
20363	A	11	1266616	Vehicle	Vehicle	8/30/19	JHDL_15_015_030_2019_08_30_11_42	JHDL	15	15	30	#N/A	#N/A	#N/A	1.500419641	20.27254778	0.588083359	0.585366053
20364	A	12	690	#N/A	#N/A	8/30/19	JHDL_15_015_030_2019_08_30_11_42	JHDL	15	15	30	#N/A	#N/A	#N/A	0.000817367	9.430452552	-10.25401187	-10.25672917
20365	B	1	310	#N/A	#N/A	8/30/19	JHDL_15_015_030_2019_08_30_11_42	JHDL	15	15	30	#N/A	#N/A	#N/A	0.000367223	8.276124405	-11.40834001	-11.41105732
20366	B	2	289643	5 µM	Lomitapide	8/30/19	JHDL_15_015_030_2019_08_30_11_42	JHDL	15	15	30	#N/A	#N/A	#N/A	0.343107971	18.14391627	-1.540548146	-1.543265452
20367	B	3	1187158	8 µM	A	8/30/19	JHDL_15_015_030_2019_08_30_11_42	JHDL	15	15	30	15C10	C10	#N/A	1.406294552	20.17908053	0.494616107	0.491898802
20368	B	4	418931	4 µM	A	8/30/19	JHDL_15_015_030_2019_08_30_11_42	JHDL	15	15	30	15C10	C10	#N/A	0.49626114	18.67635312	-1.0081113	-1.010828606
20369	B	5	1327451	2 µM	A	8/30/19	JHDL_15_015_030_2019_08_30_11_42	JHDL	15	15	30	15C10	C10	#N/A	1.572484125	20.34022718	0.655762758	0.653045452
20370	B	6	626116	1 µM	A	8/30/19	JHDL_15_015_030_2019_08_30_11_42	JHDL	15	15	30	15C10	C10	#N/A	0.741690255	19.25607044	-0.428393976	-0.431111282
20371	B	7	289736	8 µM	B	8/30/19	JHDL_15_015_030_2019_08_30_11_42	JHDL	15	15	30	15C11	C11	#N/A	0.343218138	18.14437943	-1.540084993	-1.542802298
20372	B	8	592843	4 µM	B	8/30/19	JHDL_15_015_030_2019_08_30_11_42	JHDL	15	15	30	15C11	C11	#N/A	0.702275418	19.17729057	-0.507173852	-0.509891158
20373	B	9	1275180	2 µM	B	8/30/19	JHDL_15_015_030_2019_08_30_11_42	JHDL	15	15	30	15C11	C11	#N/A	1.510564463	20.28226948	0.597805057	0.595087752
20374	B	10	1059575	1 µM	B	8/30/19	JHDL_15_015_030_2019_08_30_11_42	JHDL	15	15	30	15C11	C11	#N/A	1.255161107	20.01505428	0.33058986	0.327872554
20375	B	11	658475	Vehicle	Vehicle	8/30/19	JHDL_15_015_030_2019_08_30_11_42	JHDL	15	15	30	#N/A	#N/A	#N/A	0.780022377	19.32876914	-0.355695278	-0.358412583
20376	B	12	350	#N/A	#N/A	8/30/19	JHDL_15_015_030_2019_08_30_11_42	JHDL	15	15	30	#N/A	#N/A	#N/A	0.000414606	8.451211112	-11.23325331	-11.23597061
20377	C	1	540	#N/A	#N/A	8/30/19	JHDL_15_015_030_2019_08_30_11_42	JHDL	15	15	30	#N/A	#N/A	#N/A	0.000639678	9.076815597	-10.60764882	-10.61036613
20378	C	2	361284	5 µM	Lomitapide	8/30/19	JHDL_15_015_030_2019_08_30_11_42	JHDL	15	15	30	#N/A	#N/A	#N/A	0.427973126	18.46277384	-1.221690581	-1.224407886
20379	C	3	1295316	8 µM	A	8/30/19	JHDL_15_015_030_2019_08_30_11_42	JHDL	15	15	30	15C10	C10	#N/A	1.534417351	20.30487266	0.620408245	0.617690939
20380	C	4	1487138	4 µM	A	8/30/19	JHDL_15_015_030_2019_08_30_11_42	JHDL	15	15	30	15C10	C10	#N/A	1.761647621	20.5041071	0.819642679	0.816925374
20381	C	5	1258236	2 µM	A	8/30/19	JHDL_15_015_030_2019_08_30_11_42	JHDL	15	15	30	15C10	C10	#N/A	1.490492783	20.26297111	0.578506695	0.57578939
20382	C	6	1713107	1 µM	A	8/30/19	JHDL_15_015_030_2019_08_30_11_42	JHDL	15	15	30	15C10	C10	#N/A	2.02932806	20.70818383	1.023719414	1.021002109
20383	C	7	1232378	8 µM	B	8/30/19	JHDL_15_015_030_2019_08_30_11_42	JHDL	15	15	30	15C11	C11	#N/A	1.459861676	20.2330134	0.548548983	0.545831678
20384	C	8	1020701	4 µM	B	8/30/19	JHDL_15_015_030_2019_08_30_11_42	JHDL	15	15	30	15C11	C11	#N/A	1.209111386	19.96112888	0.276664461	0.273947155
20385	C	9	2137925	2 µM	B	8/30/19	JHDL_15_015_030_2019_08_30_11_42	JHDL	15	15	30	15C11	C11	#N/A	2.532562877	21.02777981	1.343315393	1.340598088
20386	C	10	813857	1 µM	B	8/30/19	JHDL_15_015_030_2019_08_30_11_42	JHDL	15	15	30	15C11	C11	#N/A	0.964086217	19.6344158	-0.050048619	-0.052765925
20387	C	11	917327	Vehicle	Vehicle	8/30/19	JHDL_15_015_030_2019_08_30_11_42	JHDL	15	15	30	#N/A	#N/A	#N/A	1.086655662	19.80707658	0.122612159	0.119894853
20388	C	12	500	#N/A	#N/A	8/30/19	JHDL_15_015_030_2019_08_30_11_42	JHDL	15	15	30	#N/A	#N/A	#N/A	0.000592295	8.965784285	-10.71868013	-10.72139744
20389	D	1	400	#N/A	#N/A	8/30/19	JHDL_15_015_030_2019_08_30_11_42	JHDL	15	15	30	#N/A	#N/A	#N/A	0.000473836	8.64385619	-11.04060823	-11.04332554
20390	D	2	166877	5 µM	Lomitapide	8/30/19	JHDL_15_015_030_2019_08_30_11_42	JHDL	15	15	30	#N/A	#N/A	#N/A	0.197680693	17.3484256	-2.336038818	-2.338756123
20391	D	3	1017192	8 µM	A	8/30/19	JHDL_15_015_030_2019_08_30_11_42	JHDL	15	15	30	15C10	C10	#N/A	1.204954663	19.95616059	0.271696171	0.268978865
20392	D	4	1860085	4 µM	A	8/30/19	JHDL_15_015_030_2019_08_30_11_42	JHDL	15	15	30	15C10	C10	#N/A	2.203436612	20.82693712	1.142472699	1.139755394
20393	D	5	493272	2 µM	A	8/30/19	JHDL_15_015_030_2019_08_30_11_42	JHDL	15	15	30	15C10	C10	#N/A	0.584324686	18.91202387	-0.772440548	-0.775157854
20394	D	6	1514098	1 µM	A	8/30/19	JHDL_15_015_030_2019_08_30_11_42	JHDL	15	15	30	15C10	C10	#N/A	1.793584146	20.53002716	0.845562737	0.842845431
20395	D	7	1313564	8 µM	B	8/30/19	JHDL_15_015_030_2019_08_30_11_42	JHDL	15	15	30	15C11	C11	#N/A	1.556033735	20.32505506	0.640590644	0.637873338
20396	D	8	464475	4 µM	B	8/30/19	JHDL_15_015_030_2019_08_30_11_42	JHDL	15	15	30	15C11	C11	#N/A	0.550212071	18.82524142	-0.859222998	-0.861940304
20397	D	9	1586945	2 µM	B	8/30/19	JHDL_15_015_030_2019_08_30_11_42	JHDL	15	15	30	15C11	C11	#N/A	1.879877916	20.5978207	0.913356278	0.910638973
20398	D	10	1480267	1 µM	B	8/30/19	JHDL_15_015_030_2019_08_30_11_42	JHDL	15	15	30	15C11	C11	#N/A	1.753508309	20.49742599	0.812961572	0.810244267
20399	D	11	970671	Vehicle	Vehicle	8/30/19	JHDL_15_015_030_2019_08_30_11_42	JHDL	15	15	30	#N/A	#N/A	#N/A	1.149846388	19.88862286	0.204158445	0.20144114
20400	D	12	510	#N/A	#N/A	8/30/19	JHDL_15_015_030_2019_08_30_11_42	JHDL	15	15	30	#N/A	#N/A	#N/A	0.00060414	8.994353437	-10.69011098	-10.69282829
20401	E	1	330	#N/A	#N/A	8/30/19	JHDL_15_015_030_2019_08_30_11_42	JHDL	15	15	30	#N/A	#N/A	#N/A	0.000390914	8.366322214	-11.31814221	-11.32085951
20402	E	2	193417	5 µM	Lomitapide	8/30/19	JHDL_15_015_030_2019_08_30_11_42	JHDL	15	15	30	#N/A	#N/A	#N/A	0.22911969	17.56135508	-2.123109342	-2.125826647
20403	E	3	1319270	8 µM	A	8/30/19	JHDL_15_015_030_2019_08_30_11_42	JHDL	15	15	30	15C10	C10	#N/A	1.562793001	20.33130842	0.646844005	0.644126699
20404	E	4	1228906	4 µM	A	8/30/19	JHDL_15_015_030_2019_08_30_11_42	JHDL	15	15	30	15C10	C10	#N/A	1.455748782	20.22894314	0.544478717	0.541761411
20405	E	5	1858043	2 µM	A	8/30/19	JHDL_15_015_030_2019_08_30_11_42	JHDL	15	15	30	15C10	C10	#N/A	2.201017681	20.82535246	1.14088804	1.138170734
20406	E	6	560494	1 µM	A	8/30/19	JHDL_15_015_030_2019_08_30_11_42	JHDL	15	15	30	15C10	C10	#N/A	0.663955142	19.0963394	-0.588125016	-0.590842321
20407	E	7	1701791	8 µM	B	8/30/19	JHDL_15_015_030_2019_08_30_11_42	JHDL	15	15	30	15C11	C11	#N/A	2.015923248	20.69862244	1.014158018	1.011440712
20408	E	8	1092863	4 µM	B	8/30/19	JHDL_15_015_030_2019_08_30_11_42	JHDL	15	15	30	15C11	C11	#N/A	1.294593713	20.05968113	0.375216708	0.372499402
20409	E	9	1101558	2 µM	B	8/30/19	JHDL_15_015_030_2019_08_30_11_42	JHDL	15	15	30	15C11	C11	#N/A	1.304893716	20.07111403	0.386649609	0.383932303
20410	E	10	451770	1 µM	B	8/30/19	JHDL_15_015_030_2019_08_30_11_42	JHDL	15	15	30	15C11	C11	#N/A	0.535161865	18.78522895	-0.899235474	-0.901952779
20411	E	11	933146	Vehicle	Vehicle	8/30/19	JHDL_15_015_030_2019_08_30_11_42	JHDL	15	15	30	#N/A	#N/A	#N/A	1.105394678	19.8317433	0.147278878	0.144561572
20412	E	12	460	#N/A	#N/A	8/30/19	JHDL_15_015_030_2019_08_30_11_42	JHDL	15	15	30	#N/A	#N/A	#N/A	0.000544911	8.845490051	-10.83897437	-10.84169167
20413	F	1	480	#N/A	#N/A	8/30/19	JHDL_15_015_030_2019_08_30_11_42	JHDL	15	15	30	#N/A	#N/A	#N/A	0.000568603	8.906890596	-10.77757382	-10.78029113
20414	F	2	295211	5 µM	Lomitapide	8/30/19	JHDL_15_015_030_2019_08_30_11_42	JHDL	15	15	30	#N/A	#N/A	#N/A	0.349703764	18.17138695	-1.513077466	-1.515794771
20415	F	3	551692	8 µM	A	8/30/19	JHDL_15_015_030_2019_08_30_11_42	JHDL	15	15	30	15C10	C10	#N/A	0.653528388	19.07350353	-0.610960885	-0.61367819
20416	F	4	2389843	4 µM	A	8/30/19	JHDL_15_015_030_2019_08_30_11_42	JHDL	15	15	30	15C10	C10	#N/A	2.83098222	21.18848441	1.504019994	1.501302688
20417	F	5	541880	2 µM	A	8/30/19	JHDL_15_015_030_2019_08_30_11_42	JHDL	15	15	30	15C10	C10	#N/A	0.641905199	19.04761387	-0.636850545	-0.63956785
20418	F	6	1311769	1 µM	A	8/30/19	JHDL_15_015_030_2019_08_30_11_42	JHDL	15	15	30	15C10	C10	#N/A	1.553907397	20.32308226	0.638617836	0.635900531
20419	F	7	475306	8 µM	B	8/30/19	JHDL_15_015_030_2019_08_30_11_42	JHDL	15	15	30	15C11	C11	#N/A	0.563042357	18.85849709	-0.825967331	-0.828684637
20420	F	8	1287884	4 µM	B	8/30/19	JHDL_15_015_030_2019_08_30_11_42	JHDL	15	15	30	15C11	C11	#N/A	1.525613484	20.29657122	0.612106805	0.6093895
20421	F	9	404297	2 µM	B	8/30/19	JHDL_15_015_030_2019_08_30_11_42	JHDL	15	15	30	15C11	C11	#N/A	0.478925862	18.62505597	-1.059408447	-1.062125752
20422	F	10	417759	1 µM	B	8/30/19	JHDL_15_015_030_2019_08_30_11_42	JHDL	15	15	30	15C11	C11	#N/A	0.494872802	18.67231138	-1.012153036	-1.014870341
20423	F	11	767845	Vehicle	Vehicle	8/30/19	JHDL_15_015_030_2019_08_30_11_42	JHDL	15	15	30	#N/A	#N/A	#N/A	0.909580898	19.55045559	-0.134008832	-0.136726138
20424	F	12	350	#N/A	#N/A	8/30/19	JHDL_15_015_030_2019_08_30_11_42	JHDL	15	15	30	#N/A	#N/A	#N/A	0.000414606	8.451211112	-11.23325331	-11.23597061
20425	G	1	430	#N/A	#N/A	8/30/19	JHDL_15_015_030_2019_08_30_11_42	JHDL	15	15	30	#N/A	#N/A	#N/A	0.000509373	8.74819285	-10.93627157	-10.93898888
20426	G	2	320227	5 µM	Lomitapide	8/30/19	JHDL_15_015_030_2019_08_30_11_42	JHDL	15	15	30	#N/A	#N/A	#N/A	0.379337447	18.28873543	-1.395728991	-1.398446296
20427	G	3	655644	8 µM	A	8/30/19	JHDL_15_015_030_2019_08_30_11_42	JHDL	15	15	30	15C10	C10	#N/A	0.776668805	19.32255315	-0.361911269	-0.364628574
20428	G	4	1973024	4 µM	A	8/30/19	JHDL_15_015_030_2019_08_30_11_42	JHDL	15	15	30	15C10	C10	#N/A	2.337222932	20.91197707	1.227512655	1.22479535
20429	G	5	1300985	2 µM	A	8/30/19	JHDL_15_015_030_2019_08_30_11_42	JHDL	15	15	30	15C10	C10	#N/A	1.541132787	20.3111729	0.626708478	0.623991173
20430	G	6	1606324	1 µM	A	8/30/19	JHDL_15_015_030_2019_08_30_11_42	JHDL	15	15	30	15C10	C10	#N/A	1.90283407	20.61533149	0.930867068	0.928149762
20431	G	7	487954	8 µM	B	8/30/19	JHDL_15_015_030_2019_08_30_11_42	JHDL	15	15	30	15C11	C11	#N/A	0.578025041	18.89638562	-0.788078795	-0.790796101
20432	G	8	1238601	4 µM	B	8/30/19	JHDL_15_015_030_2019_08_30_11_42	JHDL	15	15	30	15C11	C11	#N/A	1.467233374	20.24028009	0.555815666	0.55309836
20433	G	9	1937471	2 µM	B	8/30/19	JHDL_15_015_030_2019_08_30_11_42	JHDL	15	15	30	15C11	C11	#N/A	2.295107232	20.88574329	1.201278866	1.198561561
20434	G	10	2001609	1 µM	B	8/30/19	JHDL_15_015_030_2019_08_30_11_42	JHDL	15	15	30	15C11	C11	#N/A	2.371084414	20.93272875	1.248264331	1.245547026
20435	G	11	725611	Vehicle	Vehicle	8/30/19	JHDL_15_015_030_2019_08_30_11_42	JHDL	15	15	30	#N/A	#N/A	#N/A	0.859550958	19.4688368	-0.215627618	-0.218344924
20436	G	12	330	#N/A	#N/A	8/30/19	JHDL_15_015_030_2019_08_30_11_42	JHDL	15	15	30	#N/A	#N/A	#N/A	0.000390914	8.366322214	-11.31814221	-11.32085951
20437	H	1	170	#N/A	#N/A	8/30/19	JHDL_15_015_030_2019_08_30_11_42	JHDL	15	15	30	#N/A	#N/A	#N/A	0.00020138	7.409390936	-12.27507348	-12.27779079
20438	H	2	161676	5 µM	Lomitapide	8/30/19	JHDL_15_015_030_2019_08_30_11_42	JHDL	15	15	30	#N/A	#N/A	#N/A	0.191519644	17.30274601	-2.381718411	-2.384435717
20439	H	3	320029	8 µM	A	8/30/19	JHDL_15_015_030_2019_08_30_11_42	JHDL	15	15	30	15C10	C10	#N/A	0.379102899	18.28784312	-1.396621302	-1.399338607
20440	H	4	1445217	4 µM	A	8/30/19	JHDL_15_015_030_2019_08_30_11_42	JHDL	15	15	30	15C10	C10	#N/A	1.711988457	20.4628547	0.77839028	0.775672975
20441	H	5	1166543	2 µM	A	8/30/19	JHDL_15_015_030_2019_08_30_11_42	JHDL	15	15	30	15C10	C10	#N/A	1.381874245	20.15380806	0.469343637	0.466626332
20442	H	6	431508	1 µM	A	8/30/19	JHDL_15_015_030_2019_08_30_11_42	JHDL	15	15	30	15C10	C10	#N/A	0.511159719	18.71902778	-0.965436638	-0.968153944
20443	H	7	893473	8 µM	B	8/30/19	JHDL_15_015_030_2019_08_30_11_42	JHDL	15	15	30	15C11	C11	#N/A	1.058398471	19.76906461	0.084600188	0.081882882
20444	H	8	899475	4 µM	B	8/30/19	JHDL_15_015_030_2019_08_30_11_42	JHDL	15	15	30	15C11	C11	#N/A	1.065508375	19.77872366	0.094259239	0.091541933
20445	H	9	1056988	2 µM	B	8/30/19	JHDL_15_015_030_2019_08_30_11_42	JHDL	15	15	30	15C11	C11	#N/A	1.252096575	20.01152757	0.327063148	0.324345842
20446	H	10	366359	1 µM	B	8/30/19	JHDL_15_015_030_2019_08_30_11_42	JHDL	15	15	30	15C11	C11	#N/A	0.433984917	18.48289853	-1.201565888	-1.204283193
20447	H	11	513705	Vehicle	Vehicle	8/30/19	JHDL_15_015_030_2019_08_30_11_42	JHDL	15	15	30	#N/A	#N/A	#N/A	0.608529398	18.97058059	-0.713883829	-0.716601135
20448	H	12	160	#N/A	#N/A	8/30/19	JHDL_15_015_030_2019_08_30_11_42	JHDL	15	15	30	#N/A	#N/A	#N/A	0.000189534	7.321928095	-12.36253632	-12.36525363
20449	A	1	263	#N/A	#N/A	8/30/19	JHDL_15_016_031_2019_08_30_11_44	JHDL	15	16	31	#N/A	#N/A	#N/A	0.000312591	8.038918989	-11.61967082	-11.64343764
20450	A	2	173456	5 µM	Lomitapide	8/30/19	JHDL_15_016_031_2019_08_30_11_44	JHDL	15	16	31	#N/A	#N/A	#N/A	0.206162464	17.40421022	-2.254379589	-2.278146412
20451	A	3	760092	8 µM	A	8/30/19	JHDL_15_016_031_2019_08_30_11_44	JHDL	15	16	31	15D2	D2	#N/A	0.903413196	19.53581452	-0.122775284	-0.146542108
20452	A	4	888466	4 µM	A	8/30/19	JHDL_15_016_031_2019_08_30_11_44	JHDL	15	16	31	15D2	D2	#N/A	1.055993102	19.76095704	0.102367234	0.07860041
20453	A	5	1004043	2 µM	A	8/30/19	JHDL_15_016_031_2019_08_30_11_44	JHDL	15	16	31	15D2	D2	#N/A	1.193363034	19.93738963	0.278799817	0.255032994
20454	A	6	802300	1 µM	A	8/30/19	JHDL_15_016_031_2019_08_30_11_44	JHDL	15	16	31	15D2	D2	#N/A	0.953579839	19.61378227	-0.044807537	-0.068574361
20455	A	7	557971	8 µM	B	8/30/19	JHDL_15_016_031_2019_08_30_11_44	JHDL	15	16	31	15D3	D3	#N/A	0.663180726	19.08983062	-0.568759193	-0.592526016
20456	A	8	1506846	4 µM	B	8/30/19	JHDL_15_016_031_2019_08_30_11_44	JHDL	15	16	31	15D3	D3	#N/A	1.790973409	20.52310055	0.864510741	0.840743918
20457	A	9	388695	2 µM	B	8/30/19	JHDL_15_016_031_2019_08_30_11_44	JHDL	15	16	31	15D3	D3	#N/A	0.461986434	18.56827902	-1.090310785	-1.114077608
20458	A	10	984375	1 µM	B	8/30/19	JHDL_15_016_031_2019_08_30_11_44	JHDL	15	16	31	15D3	D3	#N/A	1.169986482	19.90884849	0.250258684	0.226491861
20459	A	11	1145811	Vehicle	Vehicle	8/30/19	JHDL_15_016_031_2019_08_30_11_44	JHDL	15	16	31	#N/A	#N/A	#N/A	1.361862482	20.12793766	0.469347854	0.44558103
20460	A	12	533	#N/A	#N/A	8/30/19	JHDL_15_016_031_2019_08_30_11_44	JHDL	15	16	31	#N/A	#N/A	#N/A	0.000633501	9.057991723	-10.60059809	-10.62436491
20461	B	1	363	#N/A	#N/A	8/30/19	JHDL_15_016_031_2019_08_30_11_44	JHDL	15	16	31	#N/A	#N/A	#N/A	0.000431446	8.503825738	-11.15476407	-11.17853089
20462	B	2	253256	5 µM	Lomitapide	8/30/19	JHDL_15_016_031_2019_08_30_11_44	JHDL	15	16	31	#N/A	#N/A	#N/A	0.301009368	17.95023692	-1.708352885	-1.732119709
20463	B	3	1126132	8 µM	A	8/30/19	JHDL_15_016_031_2019_08_30_11_44	JHDL	15	16	31	15D2	D2	#N/A	1.338472855	20.10294451	0.444354704	0.42058788
20464	B	4	1272093	4 µM	A	8/30/19	JHDL_15_016_031_2019_08_30_11_44	JHDL	15	16	31	15D2	D2	#N/A	1.511955925	20.27877272	0.620182908	0.596416084
20465	B	5	1039935	2 µM	A	8/30/19	JHDL_15_016_031_2019_08_30_11_44	JHDL	15	16	31	15D2	D2	#N/A	1.236022747	19.98806193	0.329472118	0.305705294
20466	B	6	712109	1 µM	A	8/30/19	JHDL_15_016_031_2019_08_30_11_44	JHDL	15	16	31	15D2	D2	#N/A	0.846382632	19.44173856	-0.216851248	-0.240618071
20467	B	7	883906	8 µM	B	8/30/19	JHDL_15_016_031_2019_08_30_11_44	JHDL	15	16	31	15D3	D3	#N/A	1.050573279	19.75353343	0.094943619	0.071176795
20468	B	8	663772	4 µM	B	8/30/19	JHDL_15_016_031_2019_08_30_11_44	JHDL	15	16	31	15D3	D3	#N/A	0.788931319	19.34032825	-0.318261561	-0.342028385
20469	B	9	1129099	2 µM	B	8/30/19	JHDL_15_016_031_2019_08_30_11_44	JHDL	15	16	31	15D3	D3	#N/A	1.341999306	20.10674056	0.448150749	0.424383925
20470	B	10	1602586	1 µM	B	8/30/19	JHDL_15_016_031_2019_08_30_11_44	JHDL	15	16	31	15D3	D3	#N/A	1.904765923	20.61197035	0.953380539	0.929613716
20471	B	11	505215	Vehicle	Vehicle	8/30/19	JHDL_15_016_031_2019_08_30_11_44	JHDL	15	16	31	#N/A	#N/A	#N/A	0.600477176	18.94653795	-0.71205186	-0.735818684
20472	B	12	353	#N/A	#N/A	8/30/19	JHDL_15_016_031_2019_08_30_11_44	JHDL	15	16	31	#N/A	#N/A	#N/A	0.000419561	8.463524373	-11.19506544	-11.21883226
20473	C	1	333	#N/A	#N/A	8/30/19	JHDL_15_016_031_2019_08_30_11_44	JHDL	15	16	31	#N/A	#N/A	#N/A	0.00039579	8.379378367	-11.27921144	-11.30297827
20474	C	2	745570	5 µM	Lomitapide	8/30/19	JHDL_15_016_031_2019_08_30_11_44	JHDL	15	16	31	#N/A	#N/A	#N/A	0.886152961	19.50798428	-0.150605524	-0.174372347
20475	C	3	296119	8 µM	A	8/30/19	JHDL_15_016_031_2019_08_30_11_44	JHDL	15	16	31	15D2	D2	#N/A	0.351954516	18.17581754	-1.482772272	-1.506539096
20476	C	4	653243	4 µM	A	8/30/19	JHDL_15_016_031_2019_08_30_11_44	JHDL	15	16	31	15D2	D2	#N/A	0.776416995	19.31726023	-0.341329574	-0.365096398
20477	C	5	582509	2 µM	A	8/30/19	JHDL_15_016_031_2019_08_30_11_44	JHDL	15	16	31	15D2	D2	#N/A	0.692345555	19.15192081	-0.506668994	-0.530435818
20478	C	6	1238628	1 µM	A	8/30/19	JHDL_15_016_031_2019_08_30_11_44	JHDL	15	16	31	15D2	D2	#N/A	1.472180841	20.24031153	0.581721725	0.557954902
20479	C	7	792615	8 µM	B	8/30/19	JHDL_15_016_031_2019_08_30_11_44	JHDL	15	16	31	15D3	D3	#N/A	0.942068658	19.59626074	-0.062329064	-0.086095888
20480	C	8	657792	4 µM	B	8/30/19	JHDL_15_016_031_2019_08_30_11_44	JHDL	15	16	31	15D3	D3	#N/A	0.781823744	19.32727194	-0.331317872	-0.355084695
20481	C	9	1433542	2 µM	B	8/30/19	JHDL_15_016_031_2019_08_30_11_44	JHDL	15	16	31	15D3	D3	#N/A	1.703847376	20.45115274	0.792562934	0.76879611
20482	C	10	1504562	1 µM	B	8/30/19	JHDL_15_016_031_2019_08_30_11_44	JHDL	15	16	31	15D3	D3	#N/A	1.788258744	20.52091213	0.862322319	0.838555496
20483	C	11	1197762	Vehicle	Vehicle	8/30/19	JHDL_15_016_031_2019_08_30_11_44	JHDL	15	16	31	#N/A	#N/A	#N/A	1.423609243	20.19190984	0.533320028	0.509553205
20484	C	12	553	#N/A	#N/A	8/30/19	JHDL_15_016_031_2019_08_30_11_44	JHDL	15	16	31	#N/A	#N/A	#N/A	0.000657272	9.11113567	-10.54745414	-10.57122096
20485	D	1	473	#N/A	#N/A	8/30/19	JHDL_15_016_031_2019_08_30_11_44	JHDL	15	16	31	#N/A	#N/A	#N/A	0.000562188	8.885696373	-10.77289344	-10.79666026
20486	D	2	184410	5 µM	Lomitapide	8/30/19	JHDL_15_016_031_2019_08_30_11_44	JHDL	15	16	31	#N/A	#N/A	#N/A	0.219181925	17.49255737	-2.166032443	-2.189799267
20487	D	3	781749	8 µM	A	8/30/19	JHDL_15_016_031_2019_08_30_11_44	JHDL	15	16	31	15D2	D2	#N/A	0.92915379	19.57634594	-0.082243865	-0.106010689
20488	D	4	1143336	4 µM	A	8/30/19	JHDL_15_016_031_2019_08_30_11_44	JHDL	15	16	31	15D2	D2	#N/A	1.358920801	20.12481801	0.466228201	0.442461378
20489	D	5	532374	2 µM	A	8/30/19	JHDL_15_016_031_2019_08_30_11_44	JHDL	15	16	31	15D2	D2	#N/A	0.632757215	19.02208059	-0.636509219	-0.660276043
20490	D	6	514019	1 µM	A	8/30/19	JHDL_15_016_031_2019_08_30_11_44	JHDL	15	16	31	15D2	D2	#N/A	0.610941238	18.97146216	-0.687127647	-0.71089447
20491	D	7	492604	8 µM	B	8/30/19	JHDL_15_016_031_2019_08_30_11_44	JHDL	15	16	31	15D3	D3	#N/A	0.585488275	18.91006882	-0.748520991	-0.772287815
20492	D	8	890550	4 µM	B	8/30/19	JHDL_15_016_031_2019_08_30_11_44	JHDL	15	16	31	15D3	D3	#N/A	1.058470056	19.76433709	0.10574728	0.081980456
20493	D	9	488192	2 µM	B	8/30/19	JHDL_15_016_031_2019_08_30_11_44	JHDL	15	16	31	15D3	D3	#N/A	0.580244359	18.89708913	-0.76150068	-0.785267504
20494	D	10	928102	1 µM	B	8/30/19	JHDL_15_016_031_2019_08_30_11_44	JHDL	15	16	31	15D3	D3	#N/A	1.103102774	19.82392384	0.165334035	0.141567211
20495	D	11	683681	Vehicle	Vehicle	8/30/19	JHDL_15_016_031_2019_08_30_11_44	JHDL	15	16	31	#N/A	#N/A	#N/A	0.812594314	19.38296381	-0.275626002	-0.299392825
20496	D	12	453	#N/A	#N/A	8/30/19	JHDL_15_016_031_2019_08_30_11_44	JHDL	15	16	31	#N/A	#N/A	#N/A	0.000538417	8.82336724	-10.83522257	-10.85898939
20497	E	1	303	#N/A	#N/A	8/30/19	JHDL_15_016_031_2019_08_30_11_44	JHDL	15	16	31	#N/A	#N/A	#N/A	0.000360133	8.243173983	-11.41541583	-11.43918265
20498	E	2	156778	5 µM	Lomitapide	8/30/19	JHDL_15_016_031_2019_08_30_11_44	JHDL	15	16	31	#N/A	#N/A	#N/A	0.186339698	17.2583636	-2.400226208	-2.423993031
20499	E	3	816726	8 µM	A	8/30/19	JHDL_15_016_031_2019_08_30_11_44	JHDL	15	16	31	15D2	D2	#N/A	0.970725973	19.63949263	-0.019097178	-0.042864002
20500	E	4	2148613	4 µM	A	8/30/19	JHDL_15_016_031_2019_08_30_11_44	JHDL	15	16	31	15D2	D2	#N/A	2.553750516	21.03497422	1.376384414	1.352617591
20501	E	5	8684563	2 µM	A	8/30/19	JHDL_15_016_031_2019_08_30_11_44	JHDL	15	16	31	15D2	D2	#N/A	10.32210419	23.05002182	3.391432016	3.367665193
20502	E	6	1127044	1 µM	A	8/30/19	JHDL_15_016_031_2019_08_30_11_44	JHDL	15	16	31	15D2	D2	#N/A	1.33955682	20.10411241	0.4455226	0.421755777
20503	E	7	438570	8 µM	B	8/30/19	JHDL_15_016_031_2019_08_30_11_44	JHDL	15	16	31	15D3	D3	#N/A	0.521265749	18.7424476	-0.916142205	-0.939909029
20504	E	8	1157632	4 µM	B	8/30/19	JHDL_15_016_031_2019_08_30_11_44	JHDL	15	16	31	15D3	D3	#N/A	1.375912422	20.14274528	0.484155468	0.460388645
20505	E	9	727086	2 µM	B	8/30/19	JHDL_15_016_031_2019_08_30_11_44	JHDL	15	16	31	15D3	D3	#N/A	0.864183661	19.47176649	-0.186823317	-0.210590141
20506	E	10	1578593	1 µM	B	8/30/19	JHDL_15_016_031_2019_08_30_11_44	JHDL	15	16	31	15D3	D3	#N/A	1.876248858	20.59020783	0.931618018	0.907851194
20507	E	11	447522	Vehicle	Vehicle	8/30/19	JHDL_15_016_031_2019_08_30_11_44	JHDL	15	16	31	#N/A	#N/A	#N/A	0.531905717	18.77159908	-0.886990728	-0.910757551
20508	E	12	423	#N/A	#N/A	8/30/19	JHDL_15_016_031_2019_08_30_11_44	JHDL	15	16	31	#N/A	#N/A	#N/A	0.00050276	8.724513853	-10.93407596	-10.95784278
20509	F	1	343	#N/A	#N/A	8/30/19	JHDL_15_016_031_2019_08_30_11_44	JHDL	15	16	31	#N/A	#N/A	#N/A	0.000407675	8.422064766	-11.23652504	-11.26029187
20510	F	2	291360	5 µM	Lomitapide	8/30/19	JHDL_15_016_031_2019_08_30_11_44	JHDL	15	16	31	#N/A	#N/A	#N/A	0.34629817	18.1524433	-1.506146507	-1.52991333
20511	F	3	914857	8 µM	A	8/30/19	JHDL_15_016_031_2019_08_30_11_44	JHDL	15	16	31	15D2	D2	#N/A	1.087360328	19.80318673	0.144596921	0.120830098
20512	F	4	1077502	4 µM	A	8/30/19	JHDL_15_016_031_2019_08_30_11_44	JHDL	15	16	31	15D2	D2	#N/A	1.280673294	20.03925912	0.380669308	0.356902484
20513	F	5	1527021	2 µM	A	8/30/19	JHDL_15_016_031_2019_08_30_11_44	JHDL	15	16	31	15D2	D2	#N/A	1.814952561	20.54228847	0.883698663	0.85993184
20514	F	6	935370	1 µM	A	8/30/19	JHDL_15_016_031_2019_08_30_11_44	JHDL	15	16	31	15D2	D2	#N/A	1.111741212	19.83517763	0.176587824	0.152821
20515	F	7	393525	8 µM	B	8/30/19	JHDL_15_016_031_2019_08_30_11_44	JHDL	15	16	31	15D3	D3	#N/A	0.467727167	18.58609577	-1.072494043	-1.096260867
20516	F	8	1132159	4 µM	B	8/30/19	JHDL_15_016_031_2019_08_30_11_44	JHDL	15	16	31	15D3	D3	#N/A	1.345636292	20.11064515	0.452055345	0.428288521
20517	F	9	1474826	2 µM	B	8/30/19	JHDL_15_016_031_2019_08_30_11_44	JHDL	15	16	31	15D3	D3	#N/A	1.752915792	20.49211332	0.833523516	0.809756692
20518	F	10	1108711	1 µM	B	8/30/19	JHDL_15_016_031_2019_08_30_11_44	JHDL	15	16	31	15D3	D3	#N/A	1.317766991	20.08045193	0.421862118	0.398095294
20519	F	11	688007	Vehicle	Vehicle	8/30/19	JHDL_15_016_031_2019_08_30_11_44	JHDL	15	16	31	#N/A	#N/A	#N/A	0.817736015	19.39206372	-0.266526091	-0.290292914
20520	F	12	403	#N/A	#N/A	8/30/19	JHDL_15_016_031_2019_08_30_11_44	JHDL	15	16	31	#N/A	#N/A	#N/A	0.000478989	8.654636029	-11.00395378	-11.0277206
20521	G	1	293	#N/A	#N/A	8/30/19	JHDL_15_016_031_2019_08_30_11_44	JHDL	15	16	31	#N/A	#N/A	#N/A	0.000348247	8.194756854	-11.46383295	-11.48759978
20522	G	2	242926	5 µM	Lomitapide	8/30/19	JHDL_15_016_031_2019_08_30_11_44	JHDL	15	16	31	#N/A	#N/A	#N/A	0.288731567	17.89015738	-1.768432426	-1.79219925
20523	G	3	570257	8 µM	A	8/30/19	JHDL_15_016_031_2019_08_30_11_44	JHDL	15	16	31	15D2	D2	#N/A	0.677783346	19.12125273	-0.537337083	-0.561103907
20524	G	4	1616524	4 µM	A	8/30/19	JHDL_15_016_031_2019_08_30_11_44	JHDL	15	16	31	15D2	D2	#N/A	1.92133204	20.6244635	0.965873688	0.942106864
20525	G	5	2263499	2 µM	A	8/30/19	JHDL_15_016_031_2019_08_30_11_44	JHDL	15	16	31	15D2	D2	#N/A	2.690299156	21.11012324	1.45153343	1.427766606
20526	G	6	2209581	1 µM	A	8/30/19	JHDL_15_016_031_2019_08_30_11_44	JHDL	15	16	31	15D2	D2	#N/A	2.626214502	21.07534139	1.41675158	1.392984756
20527	G	7	485102	8 µM	B	8/30/19	JHDL_15_016_031_2019_08_30_11_44	JHDL	15	16	31	15D3	D3	#N/A	0.576571715	18.8879286	-0.770661207	-0.79442803
20528	G	8	1540045	4 µM	B	8/30/19	JHDL_15_016_031_2019_08_30_11_44	JHDL	15	16	31	15D3	D3	#N/A	1.830432336	20.55454108	0.895951268	0.872184444
20529	G	9	476097	2 µM	B	8/30/19	JHDL_15_016_031_2019_08_30_11_44	JHDL	15	16	31	15D3	D3	#N/A	0.565868753	18.86089601	-0.797693796	-0.82146062
20530	G	10	1775073	1 µM	B	8/30/19	JHDL_15_016_031_2019_08_30_11_44	JHDL	15	16	31	15D3	D3	#N/A	2.109776674	20.75944693	1.100857117	1.077090294
20531	G	11	1095638	Vehicle	Vehicle	8/30/19	JHDL_15_016_031_2019_08_30_11_44	JHDL	15	16	31	#N/A	#N/A	#N/A	1.302228977	20.06333978	0.40474997	0.380983146
20532	G	12	423	#N/A	#N/A	8/30/19	JHDL_15_016_031_2019_08_30_11_44	JHDL	15	16	31	#N/A	#N/A	#N/A	0.00050276	8.724513853	-10.93407596	-10.95784278
20533	H	1	273	#N/A	#N/A	8/30/19	JHDL_15_016_031_2019_08_30_11_44	JHDL	15	16	31	#N/A	#N/A	#N/A	0.000324476	8.092757141	-11.56583267	-11.58959949
20534	H	2	210127	5 µM	Lomitapide	8/30/19	JHDL_15_016_031_2019_08_30_11_44	JHDL	15	16	31	#N/A	#N/A	#N/A	0.249748063	17.68090203	-1.977687783	-2.001454607
20535	H	3	574199	8 µM	A	8/30/19	JHDL_15_016_031_2019_08_30_11_44	JHDL	15	16	31	15D2	D2	#N/A	0.68246864	19.13119129	-0.527398516	-0.55116534
20536	H	4	419009	4 µM	A	8/30/19	JHDL_15_016_031_2019_08_30_11_44	JHDL	15	16	31	15D2	D2	#N/A	0.498016371	18.67662171	-0.981968102	-1.005734926
20537	H	5	897874	2 µM	A	8/30/19	JHDL_15_016_031_2019_08_30_11_44	JHDL	15	16	31	15D2	D2	#N/A	1.067175052	19.77615348	0.117563669	0.093796846
20538	H	6	382827	1 µM	A	8/30/19	JHDL_15_016_031_2019_08_30_11_44	JHDL	15	16	31	15D2	D2	#N/A	0.455011977	18.54633306	-1.11225675	-1.136023574
20539	H	7	384635	8 µM	B	8/30/19	JHDL_15_016_031_2019_08_30_11_44	JHDL	15	16	31	15D3	D3	#N/A	0.457160889	18.55313052	-1.105459287	-1.129226111
20540	H	8	545908	4 µM	B	8/30/19	JHDL_15_016_031_2019_08_30_11_44	JHDL	15	16	31	15D3	D3	#N/A	0.648843155	19.05829831	-0.600291495	-0.624058319
20541	H	9	1305294	2 µM	B	8/30/19	JHDL_15_016_031_2019_08_30_11_44	JHDL	15	16	31	15D3	D3	#N/A	1.551417229	20.31594336	0.657353552	0.633586728
20542	H	10	1614112	1 µM	B	8/30/19	JHDL_15_016_031_2019_08_30_11_44	JHDL	15	16	31	15D3	D3	#N/A	1.918465239	20.62230926	0.963719449	0.939952625
20543	H	11	967211	Vehicle	Vehicle	8/30/19	JHDL_15_016_031_2019_08_30_11_44	JHDL	15	16	31	#N/A	#N/A	#N/A	1.149586077	19.88347113	0.224881318	0.201114495
20544	H	12	353	#N/A	#N/A	8/30/19	JHDL_15_016_031_2019_08_30_11_44	JHDL	15	16	31	#N/A	#N/A	#N/A	0.000419561	8.463524373	-11.19506544	-11.21883226
20545	A	1	330	#N/A	#N/A	8/30/19	JHDL_15_017_032_2019_08_30_11_46	JHDL	15	17	32	#N/A	#N/A	#N/A	0.000363856	8.366322214	-11.22609467	-11.42434466
20546	A	2	238980	5 µM	Lomitapide	8/30/19	JHDL_15_017_032_2019_08_30_11_46	JHDL	15	17	32	#N/A	#N/A	#N/A	0.263497922	17.86653036	-1.725886527	-1.924136512
20547	A	3	819699	8 µM	A	8/30/19	JHDL_15_017_032_2019_08_30_11_46	JHDL	15	17	32	15D4	D4	#N/A	0.903795225	19.64473471	0.052317825	-0.14593216
20548	A	4	1148434	4 µM	A	8/30/19	JHDL_15_017_032_2019_08_30_11_46	JHDL	15	17	32	15D4	D4	#N/A	1.266256474	20.13123652	0.53881963	0.340569645
20549	A	5	931669	2 µM	A	8/30/19	JHDL_15_017_032_2019_08_30_11_46	JHDL	15	17	32	15D4	D4	#N/A	1.027252679	19.82945796	0.237041078	0.038791093
20550	A	6	1260031	1 µM	A	8/30/19	JHDL_15_017_032_2019_08_30_11_46	JHDL	15	17	32	15D4	D4	#N/A	1.38930266	20.2650278	0.67261091	0.474360925
20551	A	7	727171	8 µM	B	8/30/19	JHDL_15_017_032_2019_08_30_11_46	JHDL	15	17	32	15D5	D5	#N/A	0.801774405	19.47193514	-0.120481748	-0.318731733
20552	A	8	1101972	4 µM	B	8/30/19	JHDL_15_017_032_2019_08_30_11_46	JHDL	15	17	32	15D5	D5	#N/A	1.21502775	20.07165614	0.479239249	0.280989264
20553	A	9	1144928	2 µM	B	8/30/19	JHDL_15_017_032_2019_08_30_11_46	JHDL	15	17	32	15D5	D5	#N/A	1.262390779	20.12682545	0.534408558	0.336158573
20554	A	10	836039	1 µM	B	8/30/19	JHDL_15_017_032_2019_08_30_11_46	JHDL	15	17	32	15D5	D5	#N/A	0.921811612	19.67321072	0.080793831	-0.117456154
20555	A	11	639139	Vehicle	Vehicle	8/30/19	JHDL_15_017_032_2019_08_30_11_46	JHDL	15	17	32	#N/A	#N/A	#N/A	0.704710847	19.2857702	-0.30664669	-0.504896675
20556	A	12	420	#N/A	#N/A	8/30/19	JHDL_15_017_032_2019_08_30_11_46	JHDL	15	17	32	#N/A	#N/A	#N/A	0.000463089	8.714245518	-10.87817137	-11.07642135
20557	B	1	420	#N/A	#N/A	8/30/19	JHDL_15_017_032_2019_08_30_11_46	JHDL	15	17	32	#N/A	#N/A	#N/A	0.000463089	8.714245518	-10.87817137	-11.07642135
20558	B	2	249811	5 µM	Lomitapide	8/30/19	JHDL_15_017_032_2019_08_30_11_46	JHDL	15	17	32	#N/A	#N/A	#N/A	0.275440118	17.93047748	-1.661939408	-1.860189393
20559	B	3	560010	8 µM	A	8/30/19	JHDL_15_017_032_2019_08_30_11_46	JHDL	15	17	32	15D4	D4	#N/A	0.617463684	19.09509306	-0.497323823	-0.695573808
20560	B	4	850515	4 µM	A	8/30/19	JHDL_15_017_032_2019_08_30_11_46	JHDL	15	17	32	15D4	D4	#N/A	0.937772763	19.69797715	0.105560267	-0.092689718
20561	B	5	458730	2 µM	A	8/30/19	JHDL_15_017_032_2019_08_30_11_46	JHDL	15	17	32	15D4	D4	#N/A	0.50579296	18.80728573	-0.785131153	-0.983381138
20562	B	6	1167970	1 µM	A	8/30/19	JHDL_15_017_032_2019_08_30_11_46	JHDL	15	17	32	15D4	D4	#N/A	1.287796751	20.15557179	0.5631549	0.364904915
20563	B	7	1163064	8 µM	B	8/30/19	JHDL_15_017_032_2019_08_30_11_46	JHDL	15	17	32	15D5	D5	#N/A	1.282387425	20.14949906	0.557082168	0.358832183
20564	B	8	651683	4 µM	B	8/30/19	JHDL_15_017_032_2019_08_30_11_46	JHDL	15	17	32	15D5	D5	#N/A	0.718541786	19.31381084	-0.278606052	-0.476856037
20565	B	9	1627342	2 µM	B	8/30/19	JHDL_15_017_032_2019_08_30_11_46	JHDL	15	17	32	15D5	D5	#N/A	1.794297577	20.63408605	1.04166916	0.843419175
20566	B	10	1362409	1 µM	B	8/30/19	JHDL_15_017_032_2019_08_30_11_46	JHDL	15	17	32	15D5	D5	#N/A	1.502184032	20.37772844	0.785311553	0.587061568
20567	B	11	882827	Vehicle	Vehicle	8/30/19	JHDL_15_017_032_2019_08_30_11_46	JHDL	15	17	32	#N/A	#N/A	#N/A	0.973399781	19.75177123	0.15935434	-0.038895645
20568	B	12	510	#N/A	#N/A	8/30/19	JHDL_15_017_032_2019_08_30_11_46	JHDL	15	17	32	#N/A	#N/A	#N/A	0.000562323	8.994353437	-10.59806345	-10.79631344
20569	C	1	430	#N/A	#N/A	8/30/19	JHDL_15_017_032_2019_08_30_11_46	JHDL	15	17	32	#N/A	#N/A	#N/A	0.000474115	8.74819285	-10.84422404	-11.04247402
20570	C	2	178262	5 µM	Lomitapide	8/30/19	JHDL_15_017_032_2019_08_30_11_46	JHDL	15	17	32	#N/A	#N/A	#N/A	0.196550617	17.44363967	-2.148777215	-2.3470272
20571	C	3	1125978	8 µM	A	8/30/19	JHDL_15_017_032_2019_08_30_11_46	JHDL	15	17	32	15D4	D4	#N/A	1.241496623	20.10274721	0.510330322	0.312080337
20572	C	4	856853	4 µM	A	8/30/19	JHDL_15_017_032_2019_08_30_11_46	JHDL	15	17	32	15D4	D4	#N/A	0.944761004	19.70868819	0.116271307	-0.081978678
20573	C	5	1496658	2 µM	A	8/30/19	JHDL_15_017_032_2019_08_30_11_46	JHDL	15	17	32	15D4	D4	#N/A	1.650206178	20.51331316	0.920896272	0.722646287
20574	C	6	1329333	1 µM	A	8/30/19	JHDL_15_017_032_2019_08_30_11_46	JHDL	15	17	32	15D4	D4	#N/A	1.465714632	20.34227112	0.749854229	0.551604244
20575	C	7	958949	8 µM	B	8/30/19	JHDL_15_017_032_2019_08_30_11_46	JHDL	15	17	32	15D5	D5	#N/A	1.057331444	19.87109456	0.278677677	0.080427692
20576	C	8	644344	4 µM	B	8/30/19	JHDL_15_017_032_2019_08_30_11_46	JHDL	15	17	32	15D5	D5	#N/A	0.710449849	19.29747159	-0.294945298	-0.493195283
20577	C	9	2170487	2 µM	B	8/30/19	JHDL_15_017_032_2019_08_30_11_46	JHDL	15	17	32	15D5	D5	#N/A	2.393166012	21.04958735	1.457170464	1.258920479
20578	C	10	1990043	1 µM	B	8/30/19	JHDL_15_017_032_2019_08_30_11_46	JHDL	15	17	32	15D5	D5	#N/A	2.194209534	20.92436817	1.331951286	1.133701301
20579	C	11	673863	Vehicle	Vehicle	8/30/19	JHDL_15_017_032_2019_08_30_11_46	JHDL	15	17	32	#N/A	#N/A	#N/A	0.742997322	19.36209579	-0.230321099	-0.428571084
20580	C	12	730	#N/A	#N/A	8/30/19	JHDL_15_017_032_2019_08_30_11_46	JHDL	15	17	32	#N/A	#N/A	#N/A	0.000804894	9.511752654	-10.08066423	-10.27891422
20581	D	1	440	#N/A	#N/A	8/30/19	JHDL_15_017_032_2019_08_30_11_46	JHDL	15	17	32	#N/A	#N/A	#N/A	0.000485141	8.781359714	-10.81105717	-11.00930716
20582	D	2	278361	5 µM	Lomitapide	8/30/19	JHDL_15_017_032_2019_08_30_11_46	JHDL	15	17	32	#N/A	#N/A	#N/A	0.306919177	18.08659757	-1.505819317	-1.704069302
20583	D	3	565894	8 µM	A	8/30/19	JHDL_15_017_032_2019_08_30_11_46	JHDL	15	17	32	15D4	D4	#N/A	0.623951347	19.11017232	-0.482244572	-0.680494557
20584	D	4	1069838	4 µM	A	8/30/19	JHDL_15_017_032_2019_08_30_11_46	JHDL	15	17	32	15D4	D4	#N/A	1.179596994	20.02896092	0.436544035	0.238294051
20585	D	5	965034	2 µM	A	8/30/19	JHDL_15_017_032_2019_08_30_11_46	JHDL	15	17	32	15D4	D4	#N/A	1.064040729	19.88022025	0.287803359	0.089553375
20586	D	6	1206146	1 µM	A	8/30/19	JHDL_15_017_032_2019_08_30_11_46	JHDL	15	17	32	15D4	D4	#N/A	1.329889381	20.20197312	0.609556233	0.411306249
20587	D	7	1716415	8 µM	B	8/30/19	JHDL_15_017_032_2019_08_30_11_46	JHDL	15	17	32	15D5	D5	#N/A	1.892508935	20.71096698	1.118550096	0.920300111
20588	D	8	1019846	4 µM	B	8/30/19	JHDL_15_017_032_2019_08_30_11_46	JHDL	15	17	32	15D5	D5	#N/A	1.124476113	19.95991989	0.367502999	0.169253014
20589	D	9	1341327	2 µM	B	8/30/19	JHDL_15_017_032_2019_08_30_11_46	JHDL	15	17	32	15D5	D5	#N/A	1.478939145	20.35522956	0.762812675	0.56456269
20590	D	10	1882857	1 µM	B	8/30/19	JHDL_15_017_032_2019_08_30_11_46	JHDL	15	17	32	15D5	D5	#N/A	2.076026891	20.844492	1.252075116	1.053825131
20591	D	11	1145136	Vehicle	Vehicle	8/30/19	JHDL_15_017_032_2019_08_30_11_46	JHDL	15	17	32	#N/A	#N/A	#N/A	1.262620119	20.12708752	0.53467063	0.336420645
20592	D	12	520	#N/A	#N/A	8/30/19	JHDL_15_017_032_2019_08_30_11_46	JHDL	15	17	32	#N/A	#N/A	#N/A	0.000573349	9.022367813	-10.57004907	-10.76829906
20593	E	1	380	#N/A	#N/A	8/30/19	JHDL_15_017_032_2019_08_30_11_46	JHDL	15	17	32	#N/A	#N/A	#N/A	0.000418986	8.569855608	-11.02256128	-11.22081126
20594	E	2	720	5 µM	Lomitapide	8/30/19	JHDL_15_017_032_2019_08_30_11_46	JHDL	15	17	32	#N/A	#N/A	#N/A	0.000793868	9.491853096	-10.10056379	-10.29881378
20595	E	3	655840	8 µM	A	8/30/19	JHDL_15_017_032_2019_08_30_11_46	JHDL	15	17	32	15D4	D4	#N/A	0.72312527	19.32298437	-0.269432518	-0.467682503
20596	E	4	1670694	4 µM	A	8/30/19	JHDL_15_017_032_2019_08_30_11_46	JHDL	15	17	32	15D4	D4	#N/A	1.842097233	20.67201609	1.079599199	0.881349215
20597	E	5	1257615	2 µM	A	8/30/19	JHDL_15_017_032_2019_08_30_11_46	JHDL	15	17	32	15D4	D4	#N/A	1.386638793	20.2622589	0.669842012	0.471592028
20598	E	6	976663	1 µM	A	8/30/19	JHDL_15_017_032_2019_08_30_11_46	JHDL	15	17	32	15D4	D4	#N/A	1.076862795	19.89750132	0.30508443	0.106834445
20599	E	7	1044055	8 µM	B	8/30/19	JHDL_15_017_032_2019_08_30_11_46	JHDL	15	17	32	15D5	D5	#N/A	1.151168812	19.99376628	0.401349396	0.203099411
20600	E	8	488934	4 µM	B	8/30/19	JHDL_15_017_032_2019_08_30_11_46	JHDL	15	17	32	15D5	D5	#N/A	0.53909571	18.89928021	-0.69313668	-0.891386665
20601	E	9	2283122	2 µM	B	8/30/19	JHDL_15_017_032_2019_08_30_11_46	JHDL	15	17	32	15D5	D5	#N/A	2.517356691	21.12257652	1.530159635	1.33190965
20602	E	10	486462	1 µM	B	8/30/19	JHDL_15_017_032_2019_08_30_11_46	JHDL	15	17	32	15D5	D5	#N/A	0.536370098	18.89196759	-0.7004493	-0.898699284
20603	E	11	1159888	Vehicle	Vehicle	8/30/19	JHDL_15_017_032_2019_08_30_11_46	JHDL	15	17	32	#N/A	#N/A	#N/A	1.278885586	20.14555407	0.553137186	0.354887201
20604	E	12	390	#N/A	#N/A	8/30/19	JHDL_15_017_032_2019_08_30_11_46	JHDL	15	17	32	#N/A	#N/A	#N/A	0.000430012	8.607330314	-10.98508657	-11.18333656
20605	F	1	380	#N/A	#N/A	8/30/19	JHDL_15_017_032_2019_08_30_11_46	JHDL	15	17	32	#N/A	#N/A	#N/A	0.000418986	8.569855608	-11.02256128	-11.22081126
20606	F	2	306934	5 µM	Lomitapide	8/30/19	JHDL_15_017_032_2019_08_30_11_46	JHDL	15	17	32	#N/A	#N/A	#N/A	0.338423597	18.22756894	-1.364847946	-1.563097931
20607	F	3	902921	8 µM	A	8/30/19	JHDL_15_017_032_2019_08_30_11_46	JHDL	15	17	32	15D4	D4	#N/A	0.995555306	19.78424024	0.191823354	-0.006426631
20608	F	4	1152150	4 µM	A	8/30/19	JHDL_15_017_032_2019_08_30_11_46	JHDL	15	17	32	15D4	D4	#N/A	1.270353714	20.13589712	0.543480238	0.345230253
20609	F	5	1209783	2 µM	A	8/30/19	JHDL_15_017_032_2019_08_30_11_46	JHDL	15	17	32	15D4	D4	#N/A	1.333899515	20.20631686	0.613899975	0.41564999
20610	F	6	2196509	1 µM	A	8/30/19	JHDL_15_017_032_2019_08_30_11_46	JHDL	15	17	32	15D4	D4	#N/A	2.421857714	21.06678098	1.474364093	1.276114108
20611	F	7	1605076	8 µM	B	8/30/19	JHDL_15_017_032_2019_08_30_11_46	JHDL	15	17	32	15D5	D5	#N/A	1.769747218	20.61421018	1.021793292	0.823543307
20612	F	8	554302	4 µM	B	8/30/19	JHDL_15_017_032_2019_08_30_11_46	JHDL	15	17	32	15D5	D5	#N/A	0.611170077	19.08031269	-0.5121042	-0.710354185
20613	F	9	2650757	2 µM	B	8/30/19	JHDL_15_017_032_2019_08_30_11_46	JHDL	15	17	32	15D5	D5	#N/A	2.922708848	21.33797299	1.745556104	1.547306119
20614	F	10	1854918	1 µM	B	8/30/19	JHDL_15_017_032_2019_08_30_11_46	JHDL	15	17	32	15D5	D5	#N/A	2.045221516	20.82292398	1.230507093	1.032257109
20615	F	11	683317	Vehicle	Vehicle	8/30/19	JHDL_15_017_032_2019_08_30_11_46	JHDL	15	17	32	#N/A	#N/A	#N/A	0.753421246	19.38219549	-0.210221393	-0.408471378
20616	F	12	380	#N/A	#N/A	8/30/19	JHDL_15_017_032_2019_08_30_11_46	JHDL	15	17	32	#N/A	#N/A	#N/A	0.000418986	8.569855608	-11.02256128	-11.22081126
20617	G	1	450	#N/A	#N/A	8/30/19	JHDL_15_017_032_2019_08_30_11_46	JHDL	15	17	32	#N/A	#N/A	#N/A	0.000496167	8.813781191	-10.7786357	-10.97688568
20618	G	2	491236	5 µM	Lomitapide	8/30/19	JHDL_15_017_032_2019_08_30_11_46	JHDL	15	17	32	#N/A	#N/A	#N/A	0.541633882	18.90605677	-0.686360121	-0.884610106
20619	G	3	1354466	8 µM	A	8/30/19	JHDL_15_017_032_2019_08_30_11_46	JHDL	15	17	32	15D4	D4	#N/A	1.493426128	20.36929275	0.776875861	0.578625876
20620	G	4	1063880	4 µM	A	8/30/19	JHDL_15_017_032_2019_08_30_11_46	JHDL	15	17	32	15D4	D4	#N/A	1.173027738	20.020904	0.428487114	0.230237129
20621	G	5	1748963	2 µM	A	8/30/19	JHDL_15_017_032_2019_08_30_11_46	JHDL	15	17	32	15D4	D4	#N/A	1.928396165	20.73806834	1.145651451	0.947401466
20622	G	6	546119	1 µM	A	8/30/19	JHDL_15_017_032_2019_08_30_11_46	JHDL	15	17	32	15D4	D4	#N/A	0.60214755	19.05885582	-0.533561062	-0.731811047
20623	G	7	1360200	8 µM	B	8/30/19	JHDL_15_017_032_2019_08_30_11_46	JHDL	15	17	32	15D5	D5	#N/A	1.499748402	20.37538737	0.782970479	0.584720494
20624	G	8	1220868	4 µM	B	8/30/19	JHDL_15_017_032_2019_08_30_11_46	JHDL	15	17	32	15D5	D5	#N/A	1.34612177	20.21947579	0.627058907	0.428808922
20625	G	9	2363719	2 µM	B	8/30/19	JHDL_15_017_032_2019_08_30_11_46	JHDL	15	17	32	15D5	D5	#N/A	2.606222462	21.17262711	1.58021022	1.381960235
20626	G	10	3058105	1 µM	B	8/30/19	JHDL_15_017_032_2019_08_30_11_46	JHDL	15	17	32	15D5	D5	#N/A	3.371848321	21.54420651	1.951789625	1.75353964
20627	G	11	1373262	Vehicle	Vehicle	8/30/19	JHDL_15_017_032_2019_08_30_11_46	JHDL	15	17	32	#N/A	#N/A	#N/A	1.514150485	20.38917547	0.796758581	0.598508596
20628	G	12	450	#N/A	#N/A	8/30/19	JHDL_15_017_032_2019_08_30_11_46	JHDL	15	17	32	#N/A	#N/A	#N/A	0.000496167	8.813781191	-10.7786357	-10.97688568
20629	H	1	300	#N/A	#N/A	8/30/19	JHDL_15_017_032_2019_08_30_11_46	JHDL	15	17	32	#N/A	#N/A	#N/A	0.000330778	8.22881869	-11.3635982	-11.56184818
20630	H	2	438419	5 µM	Lomitapide	8/30/19	JHDL_15_017_032_2019_08_30_11_46	JHDL	15	17	32	#N/A	#N/A	#N/A	0.483398173	18.7419508	-0.85046609	-1.048716075
20631	H	3	1434976	8 µM	A	8/30/19	JHDL_15_017_032_2019_08_30_11_46	JHDL	15	17	32	15D4	D4	#N/A	1.582195973	20.45259518	0.86017829	0.661928305
20632	H	4	1439435	4 µM	A	8/30/19	JHDL_15_017_032_2019_08_30_11_46	JHDL	15	17	32	15D4	D4	#N/A	1.58711244	20.45707121	0.864654325	0.66640434
20633	H	5	458019	2 µM	A	8/30/19	JHDL_15_017_032_2019_08_30_11_46	JHDL	15	17	32	15D4	D4	#N/A	0.505009016	18.80504792	-0.787368966	-0.985618951
20634	H	6	1483557	1 µM	A	8/30/19	JHDL_15_017_032_2019_08_30_11_46	JHDL	15	17	32	15D4	D4	#N/A	1.635761094	20.50062893	0.90821204	0.709962055
20635	H	7	1043907	8 µM	B	8/30/19	JHDL_15_017_032_2019_08_30_11_46	JHDL	15	17	32	15D5	D5	#N/A	1.151005628	19.99356176	0.401144872	0.202894887
20636	H	8	652902	4 µM	B	8/30/19	JHDL_15_017_032_2019_08_30_11_46	JHDL	15	17	32	15D5	D5	#N/A	0.719885848	19.31650694	-0.275909952	-0.474159937
20637	H	9	1649051	2 µM	B	8/30/19	JHDL_15_017_032_2019_08_30_11_46	JHDL	15	17	32	15D5	D5	#N/A	1.81823379	20.65320459	1.0607877	0.862537715
20638	H	10	304061	1 µM	B	8/30/19	JHDL_15_017_032_2019_08_30_11_46	JHDL	15	17	32	15D5	D5	#N/A	0.335255844	18.21400126	-1.37841563	-1.576665615
20639	H	11	698185	Vehicle	Vehicle	8/30/19	JHDL_15_017_032_2019_08_30_11_46	JHDL	15	17	32	#N/A	#N/A	#N/A	0.769814614	19.41324984	-0.179167051	-0.377417036
20640	H	12	230	#N/A	#N/A	8/30/19	JHDL_15_017_032_2019_08_30_11_46	JHDL	15	17	32	#N/A	#N/A	#N/A	0.000253597	7.845490051	-11.74692684	-11.94517682
20641	A	1	406	#N/A	#N/A	8/30/19	JHDL_15_018_033_2019_08_30_11_48	JHDL	15	18	33	#N/A	#N/A	#N/A	0.000482983	8.665335917	-10.90489133	-11.01573903
20642	A	2	346744	5 µM	Lomitapide	8/30/19	JHDL_15_018_033_2019_08_30_11_48	JHDL	15	18	33	#N/A	#N/A	#N/A	0.412491543	18.40351139	-1.166715853	-1.277563555
20643	A	3	894266	8 µM	A	8/30/19	JHDL_15_018_033_2019_08_30_11_48	JHDL	15	18	33	15D6	D6	#N/A	1.06383142	19.7703445	0.200117255	0.089269552
20644	A	4	500746	4 µM	A	8/30/19	JHDL_15_018_033_2019_08_30_11_48	JHDL	15	18	33	15D6	D6	#N/A	0.595694489	18.93371947	-0.63650778	-0.747355482
20645	A	5	708649	2 µM	A	8/30/19	JHDL_15_018_033_2019_08_30_11_48	JHDL	15	18	33	15D6	D6	#N/A	0.843018824	19.4347117	-0.135515546	-0.246363249
20646	A	6	1419085	1 µM	A	8/30/19	JHDL_15_018_033_2019_08_30_11_48	JHDL	15	18	33	15D6	D6	#N/A	1.688163489	20.43652958	0.86630233	0.755454627
20647	A	7	497236	8 µM	B	8/30/19	JHDL_15_018_033_2019_08_30_11_48	JHDL	15	18	33	15D7	D7	#N/A	0.591518944	18.92357123	-0.64665602	-0.757503722
20648	A	8	596922	4 µM	B	8/30/19	JHDL_15_018_033_2019_08_30_11_48	JHDL	15	18	33	15D7	D7	#N/A	0.710106812	19.1871829	-0.383044345	-0.493892047
20649	A	9	897463	2 µM	B	8/30/19	JHDL_15_018_033_2019_08_30_11_48	JHDL	15	18	33	15D7	D7	#N/A	1.067634616	19.77549294	0.20526569	0.094417988
20650	A	10	683422	1 µM	B	8/30/19	JHDL_15_018_033_2019_08_30_11_48	JHDL	15	18	33	15D7	D7	#N/A	0.81300843	19.38241716	-0.187810081	-0.298657784
20651	A	11	689607	Vehicle	Vehicle	8/30/19	JHDL_15_018_033_2019_08_30_11_48	JHDL	15	18	33	#N/A	#N/A	#N/A	0.820366193	19.39541489	-0.174812352	-0.285660055
20652	A	12	466	#N/A	#N/A	8/30/19	JHDL_15_018_033_2019_08_30_11_48	JHDL	15	18	33	#N/A	#N/A	#N/A	0.00055436	8.864186145	-10.7060411	-10.8168888
20653	B	1	336	#N/A	#N/A	8/30/19	JHDL_15_018_033_2019_08_30_11_48	JHDL	15	18	33	#N/A	#N/A	#N/A	0.00039971	8.392317423	-11.17790982	-11.28875753
20654	B	2	198503	5 µM	Lomitapide	8/30/19	JHDL_15_018_033_2019_08_30_11_48	JHDL	15	18	33	#N/A	#N/A	#N/A	0.236141963	17.59880129	-1.97142596	-2.082273663
20655	B	3	2014071	8 µM	A	8/30/19	JHDL_15_018_033_2019_08_30_11_48	JHDL	15	18	33	15D6	D6	#N/A	2.395967208	20.94168311	1.371455866	1.260608163
20656	B	4	507034	4 µM	A	8/30/19	JHDL_15_018_033_2019_08_30_11_48	JHDL	15	18	33	15D6	D6	#N/A	0.603174783	18.95172297	-0.618504279	-0.729351981
20657	B	5	1037142	2 µM	A	8/30/19	JHDL_15_018_033_2019_08_30_11_48	JHDL	15	18	33	15D6	D6	#N/A	1.23379872	19.984182	0.413954757	0.303107055
20658	B	6	1384494	1 µM	A	8/30/19	JHDL_15_018_033_2019_08_30_11_48	JHDL	15	18	33	15D6	D6	#N/A	1.647013548	20.40092737	0.830700125	0.719852423
20659	B	7	626796	8 µM	B	8/30/19	JHDL_15_018_033_2019_08_30_11_48	JHDL	15	18	33	15D7	D7	#N/A	0.745645343	19.25763645	-0.312590798	-0.423438501
20660	B	8	1439767	4 µM	B	8/30/19	JHDL_15_018_033_2019_08_30_11_48	JHDL	15	18	33	15D7	D7	#N/A	1.712767087	20.45740393	0.88717668	0.776328978
20661	B	9	389782	2 µM	B	8/30/19	JHDL_15_018_033_2019_08_30_11_48	JHDL	15	18	33	15D7	D7	#N/A	0.463690153	18.57230794	-0.997919302	-1.108767005
20662	B	10	925234	1 µM	B	8/30/19	JHDL_15_018_033_2019_08_30_11_48	JHDL	15	18	33	15D7	D7	#N/A	1.100671388	19.81945876	0.249231511	0.138383809
20663	B	11	1130153	Vehicle	Vehicle	8/30/19	JHDL_15_018_033_2019_08_30_11_48	JHDL	15	18	33	#N/A	#N/A	#N/A	1.344445915	20.10808667	0.537859421	0.427011719
20664	B	12	706	#N/A	#N/A	8/30/19	JHDL_15_018_033_2019_08_30_11_48	JHDL	15	18	33	#N/A	#N/A	#N/A	0.000839868	9.463524373	-10.10670287	-10.21755057
20665	C	1	616	#N/A	#N/A	8/30/19	JHDL_15_018_033_2019_08_30_11_48	JHDL	15	18	33	#N/A	#N/A	#N/A	0.000732802	9.266786541	-10.30344071	-10.41428841
20666	C	2	372442	5 µM	Lomitapide	8/30/19	JHDL_15_018_033_2019_08_30_11_48	JHDL	15	18	33	#N/A	#N/A	#N/A	0.443062245	18.50665625	-1.063570998	-1.1744187
20667	C	3	1154497	8 µM	A	8/30/19	JHDL_15_018_033_2019_08_30_11_48	JHDL	15	18	33	15D6	D6	#N/A	1.37340588	20.13883299	0.568605748	0.457758045
20668	C	4	988792	4 µM	A	8/30/19	JHDL_15_018_033_2019_08_30_11_48	JHDL	15	18	33	15D6	D6	#N/A	1.17628088	19.91530755	0.3450803	0.234232597
20669	C	5	1475179	2 µM	A	8/30/19	JHDL_15_018_033_2019_08_30_11_48	JHDL	15	18	33	15D6	D6	#N/A	1.754893701	20.49245859	0.922231347	0.811383645
20670	C	6	2528308	1 µM	A	8/30/19	JHDL_15_018_033_2019_08_30_11_48	JHDL	15	18	33	15D6	D6	#N/A	3.007710781	21.26974079	1.699513548	1.588665845
20671	C	7	1253542	8 µM	B	8/30/19	JHDL_15_018_033_2019_08_30_11_48	JHDL	15	18	33	15D7	D7	#N/A	1.491231206	20.2575789	0.687351658	0.576503956
20672	C	8	1487206	4 µM	B	8/30/19	JHDL_15_018_033_2019_08_30_11_48	JHDL	15	18	33	15D7	D7	#N/A	1.769201189	20.50417307	0.933945819	0.823098117
20673	C	9	389729	2 µM	B	8/30/19	JHDL_15_018_033_2019_08_30_11_48	JHDL	15	18	33	15D7	D7	#N/A	0.463627104	18.57211176	-0.998115484	-1.108963186
20674	C	10	1073113	1 µM	B	8/30/19	JHDL_15_018_033_2019_08_30_11_48	JHDL	15	18	33	15D7	D7	#N/A	1.276590328	20.03337057	0.463143325	0.352295623
20675	C	11	746047	Vehicle	Vehicle	8/30/19	JHDL_15_018_033_2019_08_30_11_48	JHDL	15	18	33	#N/A	#N/A	#N/A	0.887508011	19.508907	-0.06132025	-0.172167952
20676	C	12	766	#N/A	#N/A	8/30/19	JHDL_15_018_033_2019_08_30_11_48	JHDL	15	18	33	#N/A	#N/A	#N/A	0.000911244	9.581200582	-9.989026664	-10.09987437
20677	D	1	456	#N/A	#N/A	8/30/19	JHDL_15_018_033_2019_08_30_11_48	JHDL	15	18	33	#N/A	#N/A	#N/A	0.000542464	8.832890014	-10.73733723	-10.84818493
20678	D	2	268056	5 µM	Lomitapide	8/30/19	JHDL_15_018_033_2019_08_30_11_48	JHDL	15	18	33	#N/A	#N/A	#N/A	0.31888319	18.0321749	-1.538052343	-1.648900046
20679	D	3	964306	8 µM	A	8/30/19	JHDL_15_018_033_2019_08_30_11_48	JHDL	15	18	33	15D6	D6	#N/A	1.14715199	19.8791315	0.308904253	0.198056551
20680	D	4	1620902	4 µM	A	8/30/19	JHDL_15_018_033_2019_08_30_11_48	JHDL	15	18	33	15D6	D6	#N/A	1.928247832	20.62836544	1.058138191	0.947290489
20681	D	5	490337	2 µM	A	8/30/19	JHDL_15_018_033_2019_08_30_11_48	JHDL	15	18	33	15D6	D6	#N/A	0.583311796	18.9034141	-0.666813142	-0.777660845
20682	D	6	1910148	1 µM	A	8/30/19	JHDL_15_018_033_2019_08_30_11_48	JHDL	15	18	33	15D6	D6	#N/A	2.272338945	20.86525299	1.295025747	1.184178045
20683	D	7	389614	8 µM	B	8/30/19	JHDL_15_018_033_2019_08_30_11_48	JHDL	15	18	33	15D7	D7	#N/A	0.463490298	18.57168599	-0.998541253	-1.109388955
20684	D	8	510667	4 µM	B	8/30/19	JHDL_15_018_033_2019_08_30_11_48	JHDL	15	18	33	15D7	D7	#N/A	0.60749665	18.96202331	-0.608203938	-0.719051641
20685	D	9	434573	2 µM	B	8/30/19	JHDL_15_018_033_2019_08_30_11_48	JHDL	15	18	33	15D7	D7	#N/A	0.516974157	18.72923902	-0.840988229	-0.951835931
20686	D	10	287791	1 µM	B	8/30/19	JHDL_15_018_033_2019_08_30_11_48	JHDL	15	18	33	15D7	D7	#N/A	0.342360224	18.13466195	-1.435565295	-1.546412998
20687	D	11	810834	Vehicle	Vehicle	8/30/19	JHDL_15_018_033_2019_08_30_11_48	JHDL	15	18	33	#N/A	#N/A	#N/A	0.964579538	19.62904706	0.058819814	-0.052027888
20688	D	12	676	#N/A	#N/A	8/30/19	JHDL_15_018_033_2019_08_30_11_48	JHDL	15	18	33	#N/A	#N/A	#N/A	0.000804179	9.400879436	-10.16934781	-10.28019551
20689	E	1	406	#N/A	#N/A	8/30/19	JHDL_15_018_033_2019_08_30_11_48	JHDL	15	18	33	#N/A	#N/A	#N/A	0.000482983	8.665335917	-10.90489133	-11.01573903
20690	E	2	207140	5 µM	Lomitapide	8/30/19	JHDL_15_018_033_2019_08_30_11_48	JHDL	15	18	33	#N/A	#N/A	#N/A	0.246416659	17.66024665	-1.909980598	-2.0208283
20691	E	3	1036423	8 µM	A	8/30/19	JHDL_15_018_033_2019_08_30_11_48	JHDL	15	18	33	15D6	D6	#N/A	1.232943388	19.98318151	0.41295426	0.302106558
20692	E	4	1438412	4 µM	A	8/30/19	JHDL_15_018_033_2019_08_30_11_48	JHDL	15	18	33	15D6	D6	#N/A	1.71115516	20.45604553	0.885818285	0.774970583
20693	E	5	404831	2 µM	A	8/30/19	JHDL_15_018_033_2019_08_30_11_48	JHDL	15	18	33	15D6	D6	#N/A	0.481592655	18.62696024	-0.943267002	-1.054114705
20694	E	6	2267877	1 µM	A	8/30/19	JHDL_15_018_033_2019_08_30_11_48	JHDL	15	18	33	15D6	D6	#N/A	2.697898398	21.11291097	1.54268372	1.431836018
20695	E	7	390929	8 µM	B	8/30/19	JHDL_15_018_033_2019_08_30_11_48	JHDL	15	18	33	15D7	D7	#N/A	0.46505464	18.57654709	-0.99368016	-1.104527863
20696	E	8	2014687	4 µM	B	8/30/19	JHDL_15_018_033_2019_08_30_11_48	JHDL	15	18	33	15D7	D7	#N/A	2.396700011	20.94212429	1.371897044	1.261049341
20697	E	9	2145293	2 µM	B	8/30/19	JHDL_15_018_033_2019_08_30_11_48	JHDL	15	18	33	15D7	D7	#N/A	2.552070746	21.03274327	1.462516025	1.351668323
20698	E	10	3283955	1 µM	B	8/30/19	JHDL_15_018_033_2019_08_30_11_48	JHDL	15	18	33	15D7	D7	#N/A	3.906639087	21.64700293	2.076775682	1.965927979
20699	E	11	1122420	Vehicle	Vehicle	8/30/19	JHDL_15_018_033_2019_08_30_11_48	JHDL	15	18	33	#N/A	#N/A	#N/A	1.335246629	20.09818119	0.527953945	0.417106242
20700	E	12	566	#N/A	#N/A	8/30/19	JHDL_15_018_033_2019_08_30_11_48	JHDL	15	18	33	#N/A	#N/A	#N/A	0.000673322	9.144658243	-10.425569	-10.53641671
20701	F	1	376	#N/A	#N/A	8/30/19	JHDL_15_018_033_2019_08_30_11_48	JHDL	15	18	33	#N/A	#N/A	#N/A	0.000447295	8.554588852	-11.01563839	-11.1264861
20702	F	2	359037	5 µM	Lomitapide	8/30/19	JHDL_15_018_033_2019_08_30_11_48	JHDL	15	18	33	#N/A	#N/A	#N/A	0.427115468	18.453773	-1.116454245	-1.227301947
20703	F	3	548413	8 µM	A	8/30/19	JHDL_15_018_033_2019_08_30_11_48	JHDL	15	18	33	15D6	D6	#N/A	0.652399823	19.06490324	-0.505324001	-0.616171703
20704	F	4	1584452	4 µM	A	8/30/19	JHDL_15_018_033_2019_08_30_11_48	JHDL	15	18	33	15D6	D6	#N/A	1.884886399	20.59555252	1.025325278	0.914477576
20705	F	5	2082317	2 µM	A	8/30/19	JHDL_15_018_033_2019_08_30_11_48	JHDL	15	18	33	15D6	D6	#N/A	2.47715361	20.98975828	1.419531037	1.308683334
20706	F	6	413923	1 µM	A	8/30/19	JHDL_15_018_033_2019_08_30_11_48	JHDL	15	18	33	15D6	D6	#N/A	0.492408626	18.65900289	-0.911224356	-1.022072058
20707	F	7	1245914	8 µM	B	8/30/19	JHDL_15_018_033_2019_08_30_11_48	JHDL	15	18	33	15D7	D7	#N/A	1.48215683	20.24877306	0.678545812	0.56769811
20708	F	8	1190271	4 µM	B	8/30/19	JHDL_15_018_033_2019_08_30_11_48	JHDL	15	18	33	15D7	D7	#N/A	1.415963134	20.18285865	0.612631406	0.501783704
20709	F	9	1540377	2 µM	B	8/30/19	JHDL_15_018_033_2019_08_30_11_48	JHDL	15	18	33	15D7	D7	#N/A	1.832454159	20.55485206	0.984624811	0.873777108
20710	F	10	1301948	1 µM	B	8/30/19	JHDL_15_018_033_2019_08_30_11_48	JHDL	15	18	33	15D7	D7	#N/A	1.548815665	20.3122404	0.742013152	0.631165449
20711	F	11	744209	Vehicle	Vehicle	8/30/19	JHDL_15_018_033_2019_08_30_11_48	JHDL	15	18	33	#N/A	#N/A	#N/A	0.885321501	19.50534831	-0.064878934	-0.175726636
20712	F	12	596	#N/A	#N/A	8/30/19	JHDL_15_018_033_2019_08_30_11_48	JHDL	15	18	33	#N/A	#N/A	#N/A	0.00070901	9.21916852	-10.35105873	-10.46190643
20713	G	1	386	#N/A	#N/A	8/30/19	JHDL_15_018_033_2019_08_30_11_48	JHDL	15	18	33	#N/A	#N/A	#N/A	0.000459191	8.592457037	-10.97777021	-11.08861791
20714	G	2	217504	5 µM	Lomitapide	8/30/19	JHDL_15_018_033_2019_08_30_11_48	JHDL	15	18	33	#N/A	#N/A	#N/A	0.25874582	17.73068241	-1.839544838	-1.950392541
20715	G	3	495476	8 µM	A	8/30/19	JHDL_15_018_033_2019_08_30_11_48	JHDL	15	18	33	15D6	D6	#N/A	0.589425223	18.91845565	-0.651771594	-0.762619296
20716	G	4	1380493	4 µM	A	8/30/19	JHDL_15_018_033_2019_08_30_11_48	JHDL	15	18	33	15D6	D6	#N/A	1.642253902	20.39675214	0.826524896	0.715677194
20717	G	5	1847296	2 µM	A	8/30/19	JHDL_15_018_033_2019_08_30_11_48	JHDL	15	18	33	15D6	D6	#N/A	2.197569321	20.81698362	1.246756378	1.135908675
20718	G	6	2284137	1 µM	A	8/30/19	JHDL_15_018_033_2019_08_30_11_48	JHDL	15	18	33	15D6	D6	#N/A	2.717241523	21.12321775	1.552990508	1.442142806
20719	G	7	1968371	8 µM	B	8/30/19	JHDL_15_018_033_2019_08_30_11_48	JHDL	15	18	33	15D7	D7	#N/A	2.341601845	20.90857074	1.33834349	1.227495788
20720	G	8	534328	4 µM	B	8/30/19	JHDL_15_018_033_2019_08_30_11_48	JHDL	15	18	33	15D7	D7	#N/A	0.635644109	19.02736609	-0.542861152	-0.653708854
20721	G	9	425975	2 µM	B	8/30/19	JHDL_15_018_033_2019_08_30_11_48	JHDL	15	18	33	15D7	D7	#N/A	0.506745855	18.70040924	-0.869818009	-0.980665711
20722	G	10	376211	1 µM	B	8/30/19	JHDL_15_018_033_2019_08_30_11_48	JHDL	15	18	33	15D7	D7	#N/A	0.447545901	18.52118251	-1.049044739	-1.159892441
20723	G	11	915817	Vehicle	Vehicle	8/30/19	JHDL_15_018_033_2019_08_30_11_48	JHDL	15	18	33	#N/A	#N/A	#N/A	1.089468793	19.80469982	0.234472574	0.123624872
20724	G	12	456	#N/A	#N/A	8/30/19	JHDL_15_018_033_2019_08_30_11_48	JHDL	15	18	33	#N/A	#N/A	#N/A	0.000542464	8.832890014	-10.73733723	-10.84818493
20725	H	1	456	#N/A	#N/A	8/30/19	JHDL_15_018_033_2019_08_30_11_48	JHDL	15	18	33	#N/A	#N/A	#N/A	0.000542464	8.832890014	-10.73733723	-10.84818493
20726	H	2	177880	5 µM	Lomitapide	8/30/19	JHDL_15_018_033_2019_08_30_11_48	JHDL	15	18	33	#N/A	#N/A	#N/A	0.211608552	17.44054478	-2.129682462	-2.240530164
20727	H	3	1316785	8 µM	A	8/30/19	JHDL_15_018_033_2019_08_30_11_48	JHDL	15	18	33	15D6	D6	#N/A	1.566465969	20.32858838	0.75836113	0.647513428
20728	H	4	499295	4 µM	A	8/30/19	JHDL_15_018_033_2019_08_30_11_48	JHDL	15	18	33	15D6	D6	#N/A	0.593968359	18.92953293	-0.640694312	-0.751542014
20729	H	5	1589932	2 µM	A	8/30/19	JHDL_15_018_033_2019_08_30_11_48	JHDL	15	18	33	15D6	D6	#N/A	1.891405484	20.60053363	1.030306388	0.919458685
20730	H	6	1358735	1 µM	A	8/30/19	JHDL_15_018_033_2019_08_30_11_48	JHDL	15	18	33	15D6	D6	#N/A	1.616370279	20.37383268	0.803605432	0.69275773
20731	H	7	912803	8 µM	B	8/30/19	JHDL_15_018_033_2019_08_30_11_48	JHDL	15	18	33	15D7	D7	#N/A	1.085883296	19.79994401	0.229716762	0.118869059
20732	H	8	1148800	4 µM	B	8/30/19	JHDL_15_018_033_2019_08_30_11_48	JHDL	15	18	33	15D7	D7	#N/A	1.366628649	20.13169622	0.561468978	0.450621275
20733	H	9	1159177	2 µM	B	8/30/19	JHDL_15_018_033_2019_08_30_11_48	JHDL	15	18	33	15D7	D7	#N/A	1.378973274	20.14466944	0.574442198	0.463594496
20734	H	10	2436122	1 µM	B	8/30/19	JHDL_15_018_033_2019_08_30_11_48	JHDL	15	18	33	15D7	D7	#N/A	2.898045018	21.21615495	1.645927708	1.535080006
20735	H	11	565783	Vehicle	Vehicle	8/30/19	JHDL_15_018_033_2019_08_30_11_48	JHDL	15	18	33	#N/A	#N/A	#N/A	0.67306342	19.1098893	-0.460337942	-0.571185645
20736	H	12	166	#N/A	#N/A	8/30/19	JHDL_15_018_033_2019_08_30_11_48	JHDL	15	18	33	#N/A	#N/A	#N/A	0.000197476	7.375039431	-12.19518781	-12.30603552
20737	A	1	186	#N/A	#N/A	8/30/19	JHDL_15_019_034_2019_08_30_11_50	JHDL	15	19	34	#N/A	#N/A	#N/A	0.000237607	7.539158811	-12.01878161	-12.03913579
20738	A	2	320923	5 µM	Lomitapide	8/30/19	JHDL_15_019_034_2019_08_30_11_50	JHDL	15	19	34	#N/A	#N/A	#N/A	0.409965117	18.29186766	-1.266072754	-1.286426934
20739	A	3	258916	8 µM	A	8/30/19	JHDL_15_019_034_2019_08_30_11_50	JHDL	15	19	34	15D8	D8	#N/A	0.330753883	17.9821246	-1.575815822	-1.596170002
20740	A	4	1224648	4 µM	A	8/30/19	JHDL_15_019_034_2019_08_30_11_50	JHDL	15	19	34	15D8	D8	#N/A	1.564434338	20.2239357	0.665995287	0.645641108
20741	A	5	514578	2 µM	A	8/30/19	JHDL_15_019_034_2019_08_30_11_50	JHDL	15	19	34	15D8	D8	#N/A	0.657350923	18.97303025	-0.584910165	-0.605264345
20742	A	6	547414	1 µM	A	8/30/19	JHDL_15_019_034_2019_08_30_11_50	JHDL	15	19	34	15D8	D8	#N/A	0.699297479	19.06227281	-0.495667611	-0.516021791
20743	A	7	766848	8 µM	B	8/30/19	JHDL_15_019_034_2019_08_30_11_50	JHDL	15	19	34	15D9	D9	#N/A	0.979614831	19.54858112	-0.009359299	-0.029713479
20744	A	8	317972	4 µM	B	8/30/19	JHDL_15_019_034_2019_08_30_11_50	JHDL	15	19	34	15D9	D9	#N/A	0.406195344	18.2785402	-1.279400213	-1.299754393
20745	A	9	947377	2 µM	B	8/30/19	JHDL_15_019_034_2019_08_30_11_50	JHDL	15	19	34	15D9	D9	#N/A	1.210232745	19.85357912	0.295638704	0.275284524
20746	A	10	254108	1 µM	B	8/30/19	JHDL_15_019_034_2019_08_30_11_50	JHDL	15	19	34	15D9	D9	#N/A	0.324611873	17.95508227	-1.602858147	-1.623212327
20747	A	11	898876	Vehicle	Vehicle	8/30/19	JHDL_15_019_034_2019_08_30_11_50	JHDL	15	19	34	#N/A	#N/A	#N/A	1.148274835	19.77776258	0.219822166	0.199467987
20748	A	12	476	#N/A	#N/A	8/30/19	JHDL_15_019_034_2019_08_30_11_50	JHDL	15	19	34	#N/A	#N/A	#N/A	0.000608069	8.894817763	-10.66312265	-10.68347683
20749	B	1	326	#N/A	#N/A	8/30/19	JHDL_15_019_034_2019_08_30_11_50	JHDL	15	19	34	#N/A	#N/A	#N/A	0.000416451	8.348728154	-11.20921226	-11.22956644
20750	B	2	405843	5 µM	Lomitapide	8/30/19	JHDL_15_019_034_2019_08_30_11_50	JHDL	15	19	34	#N/A	#N/A	#N/A	0.518446709	18.6305622	-0.927378213	-0.947732393
20751	B	3	277912	8 µM	A	8/30/19	JHDL_15_019_034_2019_08_30_11_50	JHDL	15	19	34	15D8	D8	#N/A	0.355020443	18.0842686	-1.473671813	-1.494025993
20752	B	4	428353	4 µM	A	8/30/19	JHDL_15_019_034_2019_08_30_11_50	JHDL	15	19	34	15D8	D8	#N/A	0.547202251	18.70844067	-0.849499751	-0.86985393
20753	B	5	729825	2 µM	A	8/30/19	JHDL_15_019_034_2019_08_30_11_50	JHDL	15	19	34	15D8	D8	#N/A	0.932319565	19.47719105	-0.080749372	-0.101103552
20754	B	6	1675203	1 µM	A	8/30/19	JHDL_15_019_034_2019_08_30_11_50	JHDL	15	19	34	15D8	D8	#N/A	2.139998675	20.6759045	1.117964083	1.097609903
20755	B	7	660758	8 µM	B	8/30/19	JHDL_15_019_034_2019_08_30_11_50	JHDL	15	19	34	15D9	D9	#N/A	0.844089489	19.33376246	-0.224177956	-0.244532136
20756	B	8	628694	4 µM	B	8/30/19	JHDL_15_019_034_2019_08_30_11_50	JHDL	15	19	34	15D9	D9	#N/A	0.803129129	19.26199847	-0.295941948	-0.316296128
20757	B	9	1255054	2 µM	B	8/30/19	JHDL_15_019_034_2019_08_30_11_50	JHDL	15	19	34	15D9	D9	#N/A	1.603276675	20.25931801	0.701377591	0.681023411
20758	B	10	1349609	1 µM	B	8/30/19	JHDL_15_019_034_2019_08_30_11_50	JHDL	15	19	34	15D9	D9	#N/A	1.724066559	20.36411007	0.806169651	0.785815472
20759	B	11	771066	Vehicle	Vehicle	8/30/19	JHDL_15_019_034_2019_08_30_11_50	JHDL	15	19	34	#N/A	#N/A	#N/A	0.985003142	19.55649483	-0.001445589	-0.021799769
20760	B	12	336	#N/A	#N/A	8/30/19	JHDL_15_019_034_2019_08_30_11_50	JHDL	15	19	34	#N/A	#N/A	#N/A	0.000429225	8.392317423	-11.16562299	-11.18597717
20761	C	1	376	#N/A	#N/A	8/30/19	JHDL_15_019_034_2019_08_30_11_50	JHDL	15	19	34	#N/A	#N/A	#N/A	0.000480324	8.554588852	-11.00335157	-11.02370575
20762	C	2	307836	5 µM	Lomitapide	8/30/19	JHDL_15_019_034_2019_08_30_11_50	JHDL	15	19	34	#N/A	#N/A	#N/A	0.393247046	18.23180243	-1.326137985	-1.346492165
20763	C	3	229665	8 µM	A	8/30/19	JHDL_15_019_034_2019_08_30_11_50	JHDL	15	19	34	15D8	D8	#N/A	0.293387008	17.80917149	-1.748768931	-1.76912311
20764	C	4	916	4 µM	A	8/30/19	JHDL_15_019_034_2019_08_30_11_50	JHDL	15	19	34	15D8	D8	#N/A	0.00117015	9.839203788	-9.71873663	-9.739090809
20765	C	5	614519	2 µM	A	8/30/19	JHDL_15_019_034_2019_08_30_11_50	JHDL	15	19	34	15D8	D8	#N/A	0.785021186	19.22909809	-0.328842326	-0.349196506
20766	C	6	1252850	1 µM	A	8/30/19	JHDL_15_019_034_2019_08_30_11_50	JHDL	15	19	34	15D8	D8	#N/A	1.600461162	20.25678226	0.698841847	0.678487668
20767	C	7	1114775	8 µM	B	8/30/19	JHDL_15_019_034_2019_08_30_11_50	JHDL	15	19	34	15D9	D9	#N/A	1.424076379	20.08832112	0.530380706	0.510026526
20768	C	8	757582	4 µM	B	8/30/19	JHDL_15_019_034_2019_08_30_11_50	JHDL	15	19	34	15D9	D9	#N/A	0.967777921	19.53104253	-0.02689789	-0.04725207
20769	C	9	926270	2 µM	B	8/30/19	JHDL_15_019_034_2019_08_30_11_50	JHDL	15	19	34	15D9	D9	#N/A	1.183269474	19.82107326	0.263132845	0.242778666
20770	C	10	449094	1 µM	B	8/30/19	JHDL_15_019_034_2019_08_30_11_50	JHDL	15	19	34	15D9	D9	#N/A	0.573697973	18.77665792	-0.781282496	-0.801636675
20771	C	11	878815	Vehicle	Vehicle	8/30/19	JHDL_15_019_034_2019_08_30_11_50	JHDL	15	19	34	#N/A	#N/A	#N/A	1.122647784	19.74519997	0.187259551	0.166905372
20772	C	12	476	#N/A	#N/A	8/30/19	JHDL_15_019_034_2019_08_30_11_50	JHDL	15	19	34	#N/A	#N/A	#N/A	0.000608069	8.894817763	-10.66312265	-10.68347683
20773	D	1	296	#N/A	#N/A	8/30/19	JHDL_15_019_034_2019_08_30_11_50	JHDL	15	19	34	#N/A	#N/A	#N/A	0.000378127	8.209453366	-11.34848705	-11.36884123
20774	D	2	326994	5 µM	Lomitapide	8/30/19	JHDL_15_019_034_2019_08_30_11_50	JHDL	15	19	34	#N/A	#N/A	#N/A	0.417720555	18.31890464	-1.239035779	-1.259389959
20775	D	3	490625	8 µM	A	8/30/19	JHDL_15_019_034_2019_08_30_11_50	JHDL	15	19	34	15D8	D8	#N/A	0.626752011	18.90426122	-0.653679194	-0.674033374
20776	D	4	449243	4 µM	A	8/30/19	JHDL_15_019_034_2019_08_30_11_50	JHDL	15	19	34	15D8	D8	#N/A	0.573888314	18.7771365	-0.780803919	-0.801158099
20777	D	5	419667	2 µM	A	8/30/19	JHDL_15_019_034_2019_08_30_11_50	JHDL	15	19	34	15D8	D8	#N/A	0.536106265	18.6788855	-0.87905492	-0.8994091
20778	D	6	1336632	1 µM	A	8/30/19	JHDL_15_019_034_2019_08_30_11_50	JHDL	15	19	34	15D8	D8	#N/A	1.707489008	20.35017089	0.792230471	0.771876291
20779	D	7	946327	8 µM	B	8/30/19	JHDL_15_019_034_2019_08_30_11_50	JHDL	15	19	34	15D9	D9	#N/A	1.208891415	19.85197926	0.294038845	0.273684665
20780	D	8	658819	4 µM	B	8/30/19	JHDL_15_019_034_2019_08_30_11_50	JHDL	15	19	34	15D9	D9	#N/A	0.841612501	19.32952264	-0.228417781	-0.248771961
20781	D	9	1032999	2 µM	B	8/30/19	JHDL_15_019_034_2019_08_30_11_50	JHDL	15	19	34	15D9	D9	#N/A	1.31961111	19.97840743	0.420467009	0.40011283
20782	D	10	430796	1 µM	B	8/30/19	JHDL_15_019_034_2019_08_30_11_50	JHDL	15	19	34	15D9	D9	#N/A	0.550323077	18.71664533	-0.841295089	-0.861649268
20783	D	11	598596	Vehicle	Vehicle	8/30/19	JHDL_15_019_034_2019_08_30_11_50	JHDL	15	19	34	#N/A	#N/A	#N/A	0.764680249	19.19122311	-0.366717305	-0.387071484
20784	D	12	526	#N/A	#N/A	8/30/19	JHDL_15_019_034_2019_08_30_11_50	JHDL	15	19	34	#N/A	#N/A	#N/A	0.000671942	9.038918989	-10.51902143	-10.53937561
20785	E	1	346	#N/A	#N/A	8/30/19	JHDL_15_019_034_2019_08_30_11_50	JHDL	15	19	34	#N/A	#N/A	#N/A	0.000442	8.434628228	-11.12331219	-11.14366637
20786	E	2	123332	5 µM	Lomitapide	8/30/19	JHDL_15_019_034_2019_08_30_11_50	JHDL	15	19	34	#N/A	#N/A	#N/A	0.157551244	16.91218765	-2.64575277	-2.66610695
20787	E	3	576896	8 µM	A	8/30/19	JHDL_15_019_034_2019_08_30_11_50	JHDL	15	19	34	15D8	D8	#N/A	0.736959446	19.13795173	-0.419988683	-0.440342862
20788	E	4	2597830	4 µM	A	8/30/19	JHDL_15_019_034_2019_08_30_11_50	JHDL	15	19	34	15D8	D8	#N/A	3.318614375	21.30887559	1.750935177	1.730580997
20789	E	5	1381327	2 µM	A	8/30/19	JHDL_15_019_034_2019_08_30_11_50	JHDL	15	19	34	15D8	D8	#N/A	1.764584919	20.39762346	0.839683039	0.81932886
20790	E	6	488813	1 µM	A	8/30/19	JHDL_15_019_034_2019_08_30_11_50	JHDL	15	19	34	15D8	D8	#N/A	0.624437261	18.89892313	-0.659017289	-0.679371469
20791	E	7	1540850	8 µM	B	8/30/19	JHDL_15_019_034_2019_08_30_11_50	JHDL	15	19	34	15D9	D9	#N/A	1.968368584	20.55529499	0.997354576	0.977000396
20792	E	8	1144739	4 µM	B	8/30/19	JHDL_15_019_034_2019_08_30_11_50	JHDL	15	19	34	15D9	D9	#N/A	1.462354081	20.12658727	0.568646854	0.548292674
20793	E	9	616208	2 µM	B	8/30/19	JHDL_15_019_034_2019_08_30_11_50	JHDL	15	19	34	15D9	D9	#N/A	0.78717881	19.23305789	-0.324882531	-0.34523671
20794	E	10	1796120	1 µM	B	8/30/19	JHDL_15_019_034_2019_08_30_11_50	JHDL	15	19	34	15D9	D9	#N/A	2.294464862	20.77645231	1.218511892	1.198157713
20795	E	11	884772	Vehicle	Vehicle	8/30/19	JHDL_15_019_034_2019_08_30_11_50	JHDL	15	19	34	#N/A	#N/A	#N/A	1.130257591	19.7549462	0.197005787	0.176651607
20796	E	12	496	#N/A	#N/A	8/30/19	JHDL_15_019_034_2019_08_30_11_50	JHDL	15	19	34	#N/A	#N/A	#N/A	0.000633618	8.95419631	-10.60374411	-10.62409829
20797	F	1	336	#N/A	#N/A	8/30/19	JHDL_15_019_034_2019_08_30_11_50	JHDL	15	19	34	#N/A	#N/A	#N/A	0.000429225	8.392317423	-11.16562299	-11.18597717
20798	F	2	186207	5 µM	Lomitapide	8/30/19	JHDL_15_019_034_2019_08_30_11_50	JHDL	15	19	34	#N/A	#N/A	#N/A	0.237871311	17.50654778	-2.051392635	-2.071746814
20799	F	3	686656	8 µM	A	8/30/19	JHDL_15_019_034_2019_08_30_11_50	JHDL	15	19	34	15D8	D8	#N/A	0.877173053	19.389228	-0.168712423	-0.189066602
20800	F	4	1998375	4 µM	A	8/30/19	JHDL_15_019_034_2019_08_30_11_50	JHDL	15	19	34	15D8	D8	#N/A	2.552836791	20.9303959	1.372455486	1.352101306
20801	F	5	1371522	2 µM	A	8/30/19	JHDL_15_019_034_2019_08_30_11_50	JHDL	15	19	34	15D8	D8	#N/A	1.752059459	20.38734633	0.829405916	0.809051736
20802	F	6	1888163	1 µM	A	8/30/19	JHDL_15_019_034_2019_08_30_11_50	JHDL	15	19	34	15D8	D8	#N/A	2.412045774	20.84855188	1.290611466	1.270257286
20803	F	7	2717640	8 µM	B	8/30/19	JHDL_15_019_034_2019_08_30_11_50	JHDL	15	19	34	15D9	D9	#N/A	3.471666418	21.37392293	1.81598251	1.79562833
20804	F	8	695654	4 µM	B	8/30/19	JHDL_15_019_034_2019_08_30_11_50	JHDL	15	19	34	15D9	D9	#N/A	0.888667605	19.4080104	-0.149930017	-0.170284197
20805	F	9	3405693	2 µM	B	8/30/19	JHDL_15_019_034_2019_08_30_11_50	JHDL	15	19	34	15D9	D9	#N/A	4.350624077	21.69951696	2.141576543	2.121222364
20806	F	10	1630846	1 µM	B	8/30/19	JHDL_15_019_034_2019_08_30_11_50	JHDL	15	19	34	15D9	D9	#N/A	2.083334544	20.63718912	1.079248707	1.058894528
20807	F	11	748007	Vehicle	Vehicle	8/30/19	JHDL_15_019_034_2019_08_30_11_50	JHDL	15	19	34	#N/A	#N/A	#N/A	0.955546276	19.51269225	-0.045248172	-0.065602352
20808	F	12	486	#N/A	#N/A	8/30/19	JHDL_15_019_034_2019_08_30_11_50	JHDL	15	19	34	#N/A	#N/A	#N/A	0.000620844	8.924812504	-10.63312791	-10.65348209
20809	G	1	256	#N/A	#N/A	8/30/19	JHDL_15_019_034_2019_08_30_11_50	JHDL	15	19	34	#N/A	#N/A	#N/A	0.000327029	8	-11.55794042	-11.5782946
20810	G	2	332715	5 µM	Lomitapide	8/30/19	JHDL_15_019_034_2019_08_30_11_50	JHDL	15	19	34	#N/A	#N/A	#N/A	0.425028882	18.34392738	-1.214013034	-1.234367213
20811	G	3	1046588	8 µM	A	8/30/19	JHDL_15_019_034_2019_08_30_11_50	JHDL	15	19	34	15D8	D8	#N/A	1.336970464	19.99726219	0.439321774	0.418967595
20812	G	4	1438796	4 µM	A	8/30/19	JHDL_15_019_034_2019_08_30_11_50	JHDL	15	19	34	15D8	D8	#N/A	1.837999056	20.45643062	0.898490205	0.878136026
20813	G	5	1299402	2 µM	A	8/30/19	JHDL_15_019_034_2019_08_30_11_50	JHDL	15	19	34	15D8	D8	#N/A	1.659929309	20.3094164	0.751475983	0.731121803
20814	G	6	448999	1 µM	A	8/30/19	JHDL_15_019_034_2019_08_30_11_50	JHDL	15	19	34	15D8	D8	#N/A	0.573576614	18.77635271	-0.781587711	-0.801941891
20815	G	7	1224590	8 µM	B	8/30/19	JHDL_15_019_034_2019_08_30_11_50	JHDL	15	19	34	15D9	D9	#N/A	1.564360246	20.22386738	0.665926959	0.645572779
20816	G	8	320599	4 µM	B	8/30/19	JHDL_15_019_034_2019_08_30_11_50	JHDL	15	19	34	15D9	D9	#N/A	0.409551222	18.2904104	-1.267530018	-1.287884197
20817	G	9	223773	2 µM	B	8/30/19	JHDL_15_019_034_2019_08_30_11_50	JHDL	15	19	34	15D9	D9	#N/A	0.285860235	17.77167645	-1.786263969	-1.806618149
20818	G	10	454206	1 µM	B	8/30/19	JHDL_15_019_034_2019_08_30_11_50	JHDL	15	19	34	15D9	D9	#N/A	0.580228329	18.79298724	-0.764953179	-0.785307359
20819	G	11	709701	Vehicle	Vehicle	8/30/19	JHDL_15_019_034_2019_08_30_11_50	JHDL	15	19	34	#N/A	#N/A	#N/A	0.906612034	19.43685181	-0.121088604	-0.141442784
20820	G	12	266	#N/A	#N/A	8/30/19	JHDL_15_019_034_2019_08_30_11_50	JHDL	15	19	34	#N/A	#N/A	#N/A	0.000339803	8.055282436	-11.50265798	-11.52301216
20821	H	1	226	#N/A	#N/A	8/30/19	JHDL_15_019_034_2019_08_30_11_50	JHDL	15	19	34	#N/A	#N/A	#N/A	0.000288705	7.820178962	-11.73776146	-11.75811563
20822	H	2	170677	5 µM	Lomitapide	8/30/19	JHDL_15_019_034_2019_08_30_11_50	JHDL	15	19	34	#N/A	#N/A	#N/A	0.218032414	17.38090913	-2.177031286	-2.197385465
20823	H	3	442683	8 µM	A	8/30/19	JHDL_15_019_034_2019_08_30_11_50	JHDL	15	19	34	15D8	D8	#N/A	0.5655082	18.75591445	-0.802025971	-0.822380151
20824	H	4	1530697	4 µM	A	8/30/19	JHDL_15_019_034_2019_08_30_11_50	JHDL	15	19	34	15D8	D8	#N/A	1.95539857	20.5457573	0.987816883	0.967462703
20825	H	5	1343088	2 µM	A	8/30/19	JHDL_15_019_034_2019_08_30_11_50	JHDL	15	19	34	15D8	D8	#N/A	1.715736266	20.3571224	0.799181986	0.778827806
20826	H	6	1810796	1 µM	A	8/30/19	JHDL_15_019_034_2019_08_30_11_50	JHDL	15	19	34	15D8	D8	#N/A	2.313212811	20.78819259	1.230252177	1.209897997
20827	H	7	558727	8 µM	B	8/30/19	JHDL_15_019_034_2019_08_30_11_50	JHDL	15	19	34	15D9	D9	#N/A	0.713749342	19.09178401	-0.466156404	-0.486510584
20828	H	8	1449870	4 µM	B	8/30/19	JHDL_15_019_034_2019_08_30_11_50	JHDL	15	19	34	15D9	D9	#N/A	1.852145608	20.46749212	0.909551701	0.889197521
20829	H	9	2678253	2 µM	B	8/30/19	JHDL_15_019_034_2019_08_30_11_50	JHDL	15	19	34	15D9	D9	#N/A	3.421351245	21.35286082	1.794920402	1.774566223
20830	H	10	446402	1 µM	B	8/30/19	JHDL_15_019_034_2019_08_30_11_50	JHDL	15	19	34	15D9	D9	#N/A	0.57025906	18.76798397	-0.789956452	-0.810310632
20831	H	11	772612	Vehicle	Vehicle	8/30/19	JHDL_15_019_034_2019_08_30_11_50	JHDL	15	19	34	#N/A	#N/A	#N/A	0.986978089	19.55938456	0.001444142	-0.018910037
20832	H	12	226	#N/A	#N/A	8/30/19	JHDL_15_019_034_2019_08_30_11_50	JHDL	15	19	34	#N/A	#N/A	#N/A	0.000288705	7.820178962	-11.73776146	-11.75811563
20833	A	1	286	#N/A	#N/A	8/30/19	JHDL_15_020_035_2019_08_30_11_51	JHDL	15	20	35	#N/A	#N/A	#N/A	0.000357864	8.159871337	-11.40344692	-11.4483
20834	A	2	329280	5 µM	Lomitapide	8/30/19	JHDL_15_020_035_2019_08_30_11_51	JHDL	15	20	35	#N/A	#N/A	#N/A	0.412019358	18.32895536	-1.23436289	-1.279215972
20835	A	3	914321	8 µM	A	8/30/19	JHDL_15_020_035_2019_08_30_11_51	JHDL	15	20	35	15D10	D10	#N/A	1.144065694	19.80234123	0.239022978	0.194169897
20836	A	4	1302915	4 µM	A	8/30/19	JHDL_15_020_035_2019_08_30_11_51	JHDL	15	20	35	15D10	D10	#N/A	1.630303093	20.31331154	0.749993285	0.705140204
20837	A	5	572501	2 µM	A	8/30/19	JHDL_15_020_035_2019_08_30_11_51	JHDL	15	20	35	15D10	D10	#N/A	0.716355365	19.12691869	-0.436399565	-0.481252646
20838	A	6	1459636	1 µM	A	8/30/19	JHDL_15_020_035_2019_08_30_11_51	JHDL	15	20	35	15D10	D10	#N/A	1.826403937	20.47717721	0.913858956	0.869005874
20839	A	7	579439	8 µM	B	8/30/19	JHDL_15_020_035_2019_08_30_11_51	JHDL	15	20	35	15D11	D11	#N/A	0.725036701	19.14429727	-0.419020987	-0.463874069
20840	A	8	821540	4 µM	B	8/30/19	JHDL_15_020_035_2019_08_30_11_51	JHDL	15	20	35	15D11	D11	#N/A	1.027971282	19.64797129	0.084653043	0.039799961
20841	A	9	1475493	2 µM	B	8/30/19	JHDL_15_020_035_2019_08_30_11_51	JHDL	15	20	35	15D11	D11	#N/A	1.846245382	20.49276565	0.929447394	0.884594312
20842	A	10	1050223	1 µM	B	8/30/19	JHDL_15_020_035_2019_08_30_11_51	JHDL	15	20	35	15D11	D11	#N/A	1.314116274	20.00226427	0.438946013	0.394092932
20843	A	11	716663	Vehicle	Vehicle	8/30/19	JHDL_15_020_035_2019_08_30_11_51	JHDL	15	20	35	#N/A	#N/A	#N/A	0.896741465	19.45093535	-0.112382905	-0.157235986
20844	A	12	456	#N/A	#N/A	8/30/19	JHDL_15_020_035_2019_08_30_11_51	JHDL	15	20	35	#N/A	#N/A	#N/A	0.000570581	8.832890014	-10.73042824	-10.77528132
20845	B	1	306	#N/A	#N/A	8/30/19	JHDL_15_020_035_2019_08_30_11_51	JHDL	15	20	35	#N/A	#N/A	#N/A	0.00038289	8.257387843	-11.30593041	-11.35078349
20846	B	2	172590	5 µM	Lomitapide	8/30/19	JHDL_15_020_035_2019_08_30_11_51	JHDL	15	20	35	#N/A	#N/A	#N/A	0.215957304	17.39698935	-2.166328902	-2.211181983
20847	B	3	724158	8 µM	A	8/30/19	JHDL_15_020_035_2019_08_30_11_51	JHDL	15	20	35	15D10	D10	#N/A	0.90611976	19.46594498	-0.097373273	-0.142226354
20848	B	4	534103	4 µM	A	8/30/19	JHDL_15_020_035_2019_08_30_11_51	JHDL	15	20	35	15D10	D10	#N/A	0.668308963	19.02675846	-0.53655979	-0.581412871
20849	B	5	747203	2 µM	A	8/30/19	JHDL_15_020_035_2019_08_30_11_51	JHDL	15	20	35	15D10	D10	#N/A	0.934955359	19.51114072	-0.05217753	-0.097030612
20850	B	6	753129	1 µM	A	8/30/19	JHDL_15_020_035_2019_08_30_11_51	JHDL	15	20	35	15D10	D10	#N/A	0.942370406	19.52253747	-0.040780779	-0.085633861
20851	B	7	410368	8 µM	B	8/30/19	JHDL_15_020_035_2019_08_30_11_51	JHDL	15	20	35	15D11	D11	#N/A	0.513482629	18.64655871	-0.916759542	-0.961612623
20852	B	8	624183	4 µM	B	8/30/19	JHDL_15_020_035_2019_08_30_11_51	JHDL	15	20	35	15D11	D11	#N/A	0.781023686	19.25160954	-0.311708713	-0.356561794
20853	B	9	1194297	2 µM	B	8/30/19	JHDL_15_020_035_2019_08_30_11_51	JHDL	15	20	35	15D11	D11	#N/A	1.494392261	20.18773022	0.62441197	0.579558889
20854	B	10	1502173	1 µM	B	8/30/19	JHDL_15_020_035_2019_08_30_11_51	JHDL	15	20	35	15D11	D11	#N/A	1.87962936	20.51861954	0.95530129	0.910448208
20855	B	11	342183	Vehicle	Vehicle	8/30/19	JHDL_15_020_035_2019_08_30_11_51	JHDL	15	20	35	#N/A	#N/A	#N/A	0.428164541	18.38440856	-1.178909691	-1.223762772
20856	B	12	306	#N/A	#N/A	8/30/19	JHDL_15_020_035_2019_08_30_11_51	JHDL	15	20	35	#N/A	#N/A	#N/A	0.00038289	8.257387843	-11.30593041	-11.35078349
20857	C	1	466	#N/A	#N/A	8/30/19	JHDL_15_020_035_2019_08_30_11_51	JHDL	15	20	35	#N/A	#N/A	#N/A	0.000583093	8.864186145	-10.69913211	-10.74398519
20858	C	2	242496	5 µM	Lomitapide	8/30/19	JHDL_15_020_035_2019_08_30_11_51	JHDL	15	20	35	#N/A	#N/A	#N/A	0.303428834	17.88760142	-1.675716828	-1.720569909
20859	C	3	1009414	8 µM	A	8/30/19	JHDL_15_020_035_2019_08_30_11_51	JHDL	15	20	35	15D10	D10	#N/A	1.263053051	19.94508657	0.381768318	0.336915237
20860	C	4	506564	4 µM	A	8/30/19	JHDL_15_020_035_2019_08_30_11_51	JHDL	15	20	35	15D10	D10	#N/A	0.633850141	18.95038503	-0.612933225	-0.657786307
20861	C	5	1941666	2 µM	A	8/30/19	JHDL_15_020_035_2019_08_30_11_51	JHDL	15	20	35	15D10	D10	#N/A	2.429555332	20.88886362	1.325545371	1.280692289
20862	C	6	612678	1 µM	A	8/30/19	JHDL_15_020_035_2019_08_30_11_51	JHDL	15	20	35	15D10	D10	#N/A	0.766627783	19.22476952	-0.33854873	-0.383401811
20863	C	7	842852	8 µM	B	8/30/19	JHDL_15_020_035_2019_08_30_11_51	JHDL	15	20	35	15D11	D11	#N/A	1.054638424	19.6849198	0.121601547	0.076748465
20864	C	8	1003523	4 µM	B	8/30/19	JHDL_15_020_035_2019_08_30_11_51	JHDL	15	20	35	15D11	D11	#N/A	1.255681799	19.93664225	0.373324	0.328470918
20865	C	9	503511	2 µM	B	8/30/19	JHDL_15_020_035_2019_08_30_11_51	JHDL	15	20	35	15D11	D11	#N/A	0.630030002	18.94166377	-0.621654481	-0.666507563
20866	C	10	1405568	1 µM	B	8/30/19	JHDL_15_020_035_2019_08_30_11_51	JHDL	15	20	35	15D11	D11	#N/A	1.758750078	20.42272182	0.859403569	0.814550487
20867	C	11	1133306	Vehicle	Vehicle	8/30/19	JHDL_15_020_035_2019_08_30_11_51	JHDL	15	20	35	#N/A	#N/A	#N/A	1.418075835	20.11210602	0.548787768	0.503934687
20868	C	12	646	#N/A	#N/A	8/30/19	JHDL_15_020_035_2019_08_30_11_51	JHDL	15	20	35	#N/A	#N/A	#N/A	0.000808323	9.335390355	-10.2279279	-10.27278098
20869	D	1	336	#N/A	#N/A	8/30/19	JHDL_15_020_035_2019_08_30_11_51	JHDL	15	20	35	#N/A	#N/A	#N/A	0.000420428	8.392317423	-11.17100083	-11.21585391
20870	D	2	174708	5 µM	Lomitapide	8/30/19	JHDL_15_020_035_2019_08_30_11_51	JHDL	15	20	35	#N/A	#N/A	#N/A	0.218607501	17.41458615	-2.148732106	-2.193585187
20871	D	3	428142	8 µM	A	8/30/19	JHDL_15_020_035_2019_08_30_11_51	JHDL	15	20	35	15D10	D10	#N/A	0.535722765	18.70772984	-0.855588409	-0.900441491
20872	D	4	1091228	4 µM	A	8/30/19	JHDL_15_020_035_2019_08_30_11_51	JHDL	15	20	35	15D10	D10	#N/A	1.365424746	20.05752114	0.494202885	0.449349804
20873	D	5	899954	2 µM	A	8/30/19	JHDL_15_020_035_2019_08_30_11_51	JHDL	15	20	35	15D10	D10	#N/A	1.126088647	19.77949174	0.216173484	0.171320403
20874	D	6	432711	1 µM	A	8/30/19	JHDL_15_020_035_2019_08_30_11_51	JHDL	15	20	35	15D10	D10	#N/A	0.541439834	18.72304427	-0.840273982	-0.885127063
20875	D	7	707696	8 µM	B	8/30/19	JHDL_15_020_035_2019_08_30_11_51	JHDL	15	20	35	15D11	D11	#N/A	0.885521295	19.43277024	-0.130548013	-0.175401094
20876	D	8	858200	4 µM	B	8/30/19	JHDL_15_020_035_2019_08_30_11_51	JHDL	15	20	35	15D11	D11	#N/A	1.073842971	19.71095438	0.147636123	0.102783042
20877	D	9	1867396	2 µM	B	8/30/19	JHDL_15_020_035_2019_08_30_11_51	JHDL	15	20	35	15D11	D11	#N/A	2.336623244	20.83259647	1.269278215	1.224425134
20878	D	10	2518102	1 µM	B	8/30/19	JHDL_15_020_035_2019_08_30_11_51	JHDL	15	20	35	15D11	D11	#N/A	3.150834459	21.26390529	1.70058704	1.655733959
20879	D	11	818574	Vehicle	Vehicle	8/30/19	JHDL_15_020_035_2019_08_30_11_51	JHDL	15	20	35	#N/A	#N/A	#N/A	1.024260005	19.64275332	0.079435066	0.034581985
20880	D	12	606	#N/A	#N/A	8/30/19	JHDL_15_020_035_2019_08_30_11_51	JHDL	15	20	35	#N/A	#N/A	#N/A	0.000758272	9.243173983	-10.32014427	-10.36499735
20881	E	1	366	#N/A	#N/A	8/30/19	JHDL_15_020_035_2019_08_30_11_51	JHDL	15	20	35	#N/A	#N/A	#N/A	0.000457966	8.515699838	-11.04761841	-11.0924715
20882	E	2	686	5 µM	Lomitapide	8/30/19	JHDL_15_020_035_2019_08_30_11_51	JHDL	15	20	35	#N/A	#N/A	#N/A	0.000858374	9.422064766	-10.14125349	-10.18610657
20883	E	3	1506342	8 µM	A	8/30/19	JHDL_15_020_035_2019_08_30_11_51	JHDL	15	20	35	15D10	D10	#N/A	1.88484592	20.52261793	0.959299674	0.914446593
20884	E	4	69251	4 µM	A	8/30/19	JHDL_15_020_035_2019_08_30_11_51	JHDL	15	20	35	15D10	D10	#N/A	0.086651945	16.07954728	-3.483770969	-3.52862405
20885	E	5	1311388	2 µM	A	8/30/19	JHDL_15_020_035_2019_08_30_11_51	JHDL	15	20	35	15D10	D10	#N/A	1.640905134	20.32266317	0.759344916	0.714491834
20886	E	6	1452295	1 µM	A	8/30/19	JHDL_15_020_035_2019_08_30_11_51	JHDL	15	20	35	15D10	D10	#N/A	1.817218338	20.4699031	0.90658485	0.861731769
20887	E	7	1593449	8 µM	B	8/30/19	JHDL_15_020_035_2019_08_30_11_51	JHDL	15	20	35	15D11	D11	#N/A	1.993840606	20.60372141	1.040403162	0.995550081
20888	E	8	1288798	4 µM	B	8/30/19	JHDL_15_020_035_2019_08_30_11_51	JHDL	15	20	35	15D11	D11	#N/A	1.612638864	20.29759473	0.734276477	0.689423396
20889	E	9	1999336	2 µM	B	8/30/19	JHDL_15_020_035_2019_08_30_11_51	JHDL	15	20	35	15D11	D11	#N/A	2.501716278	20.93108952	1.367771263	1.322918181
20890	E	10	2080208	1 µM	B	8/30/19	JHDL_15_020_035_2019_08_30_11_51	JHDL	15	20	35	15D11	D11	#N/A	2.602909274	20.98829636	1.424978108	1.380125026
20891	E	11	1239685	Vehicle	Vehicle	8/30/19	JHDL_15_020_035_2019_08_30_11_51	JHDL	15	20	35	#N/A	#N/A	#N/A	1.551185066	20.24154215	0.6782239	0.633370819
20892	E	12	596	#N/A	#N/A	8/30/19	JHDL_15_020_035_2019_08_30_11_51	JHDL	15	20	35	#N/A	#N/A	#N/A	0.000745759	9.21916852	-10.34414973	-10.38900281
20893	F	1	386	#N/A	#N/A	8/30/19	JHDL_15_020_035_2019_08_30_11_51	JHDL	15	20	35	#N/A	#N/A	#N/A	0.000482992	8.592457037	-10.97086121	-11.0157143
20894	F	2	295239	5 µM	Lomitapide	8/30/19	JHDL_15_020_035_2019_08_30_11_51	JHDL	15	20	35	#N/A	#N/A	#N/A	0.369424755	18.17152378	-1.391794469	-1.43664755
20895	F	3	1315473	8 µM	A	8/30/19	JHDL_15_020_035_2019_08_30_11_51	JHDL	15	20	35	15D10	D10	#N/A	1.646016586	20.32715021	0.763831955	0.718978873
20896	F	4	658700	4 µM	A	8/30/19	JHDL_15_020_035_2019_08_30_11_51	JHDL	15	20	35	15D10	D10	#N/A	0.824213895	19.32926202	-0.234056228	-0.278909309
20897	F	5	1290682	2 µM	A	8/30/19	JHDL_15_020_035_2019_08_30_11_51	JHDL	15	20	35	15D10	D10	#N/A	1.614996263	20.29970216	0.736383908	0.691530827
20898	F	6	1371284	1 µM	A	8/30/19	JHDL_15_020_035_2019_08_30_11_51	JHDL	15	20	35	15D10	D10	#N/A	1.715851415	20.38709596	0.823777709	0.778924627
20899	F	7	1222336	8 µM	B	8/30/19	JHDL_15_020_035_2019_08_30_11_51	JHDL	15	20	35	15D11	D11	#N/A	1.529476721	20.22120948	0.65789123	0.613038148
20900	F	8	734870	4 µM	B	8/30/19	JHDL_15_020_035_2019_08_30_11_51	JHDL	15	20	35	15D11	D11	#N/A	0.919523402	19.48712953	-0.076188721	-0.121041802
20901	F	9	2791902	2 µM	B	8/30/19	JHDL_15_020_035_2019_08_30_11_51	JHDL	15	20	35	15D11	D11	#N/A	3.49343316	21.41281687	1.849498619	1.804645537
20902	F	10	2547622	1 µM	B	8/30/19	JHDL_15_020_035_2019_08_30_11_51	JHDL	15	20	35	15D11	D11	#N/A	3.187772054	21.2807198	1.717401553	1.672548471
20903	F	11	930731	Vehicle	Vehicle	8/30/19	JHDL_15_020_035_2019_08_30_11_51	JHDL	15	20	35	#N/A	#N/A	#N/A	1.164599094	19.82800473	0.264686482	0.219833401
20904	F	12	526	#N/A	#N/A	8/30/19	JHDL_15_020_035_2019_08_30_11_51	JHDL	15	20	35	#N/A	#N/A	#N/A	0.00065817	9.038918989	-10.52439926	-10.56925234
20905	G	1	226	#N/A	#N/A	8/30/19	JHDL_15_020_035_2019_08_30_11_51	JHDL	15	20	35	#N/A	#N/A	#N/A	0.000282788	7.820178962	-11.74313929	-11.78799237
20906	G	2	143278	5 µM	Lomitapide	8/30/19	JHDL_15_020_035_2019_08_30_11_51	JHDL	15	20	35	#N/A	#N/A	#N/A	0.179279973	17.12845758	-2.434860674	-2.479713755
20907	G	3	1043777	8 µM	A	8/30/19	JHDL_15_020_035_2019_08_30_11_51	JHDL	15	20	35	15D10	D10	#N/A	1.306050565	19.99338209	0.430063834	0.385210753
20908	G	4	1673970	4 µM	A	8/30/19	JHDL_15_020_035_2019_08_30_11_51	JHDL	15	20	35	15D10	D10	#N/A	2.094594404	20.67484224	1.11152399	1.066670909
20909	G	5	1069353	2 µM	A	8/30/19	JHDL_15_020_035_2019_08_30_11_51	JHDL	15	20	35	15D10	D10	#N/A	1.338053137	20.02830674	0.464988491	0.42013541
20910	G	6	900897	1 µM	A	8/30/19	JHDL_15_020_035_2019_08_30_11_51	JHDL	15	20	35	15D10	D10	#N/A	1.127268598	19.78100265	0.217684394	0.172831312
20911	G	7	1693402	8 µM	B	8/30/19	JHDL_15_020_035_2019_08_30_11_51	JHDL	15	20	35	15D11	D11	#N/A	2.118909152	20.69149307	1.128174815	1.083321734
20912	G	8	861215	4 µM	B	8/30/19	JHDL_15_020_035_2019_08_30_11_51	JHDL	15	20	35	15D11	D11	#N/A	1.077615561	19.71601392	0.15269567	0.107842588
20913	G	9	1619211	2 µM	B	8/30/19	JHDL_15_020_035_2019_08_30_11_51	JHDL	15	20	35	15D11	D11	#N/A	2.026075915	20.62685957	1.063541313	1.018688232
20914	G	10	3220882	1 µM	B	8/30/19	JHDL_15_020_035_2019_08_30_11_51	JHDL	15	20	35	15D11	D11	#N/A	4.030204493	21.61902438	2.055706124	2.010853043
20915	G	11	730869	Vehicle	Vehicle	8/30/19	JHDL_15_020_035_2019_08_30_11_51	JHDL	15	20	35	#N/A	#N/A	#N/A	0.914517057	19.47925332	-0.084064935	-0.128918017
20916	G	12	406	#N/A	#N/A	8/30/19	JHDL_15_020_035_2019_08_30_11_51	JHDL	15	20	35	#N/A	#N/A	#N/A	0.000508017	8.665335917	-10.89798234	-10.94283542
20917	H	1	356	#N/A	#N/A	8/30/19	JHDL_15_020_035_2019_08_30_11_51	JHDL	15	20	35	#N/A	#N/A	#N/A	0.000445453	8.475733431	-11.08758482	-11.1324379
20918	H	2	204037	5 µM	Lomitapide	8/30/19	JHDL_15_020_035_2019_08_30_11_51	JHDL	15	20	35	#N/A	#N/A	#N/A	0.255306104	17.63847127	-1.924846984	-1.969700065
20919	H	3	300687	8 µM	A	8/30/19	JHDL_15_020_035_2019_08_30_11_51	JHDL	15	20	35	15D10	D10	#N/A	0.376241693	18.19790297	-1.365415282	-1.410268364
20920	H	4	987181	4 µM	A	8/30/19	JHDL_15_020_035_2019_08_30_11_51	JHDL	15	20	35	15D10	D10	#N/A	1.235233486	19.9129551	0.34963685	0.304783768
20921	H	5	1233485	2 µM	A	8/30/19	JHDL_15_020_035_2019_08_30_11_51	JHDL	15	20	35	15D10	D10	#N/A	1.543427169	20.23430874	0.670990489	0.626137407
20922	H	6	1020036	1 µM	A	8/30/19	JHDL_15_020_035_2019_08_30_11_51	JHDL	15	20	35	15D10	D10	#N/A	1.276344079	19.96018864	0.396870387	0.352017306
20923	H	7	442778	8 µM	B	8/30/19	JHDL_15_020_035_2019_08_30_11_51	JHDL	15	20	35	15D11	D11	#N/A	0.554036405	18.75622402	-0.807094236	-0.851947317
20924	H	8	517155	4 µM	B	8/30/19	JHDL_15_020_035_2019_08_30_11_51	JHDL	15	20	35	15D11	D11	#N/A	0.647102379	18.98023722	-0.583081033	-0.627934114
20925	H	9	1396187	2 µM	B	8/30/19	JHDL_15_020_035_2019_08_30_11_51	JHDL	15	20	35	15D11	D11	#N/A	1.747011881	20.41306075	0.849742501	0.804889419
20926	H	10	1788042	1 µM	B	8/30/19	JHDL_15_020_035_2019_08_30_11_51	JHDL	15	20	35	15D11	D11	#N/A	2.237329682	20.76994919	1.206630942	1.161777861
20927	H	11	481475	Vehicle	Vehicle	8/30/19	JHDL_15_020_035_2019_08_30_11_51	JHDL	15	20	35	#N/A	#N/A	#N/A	0.602456938	18.87710136	-0.686216888	-0.731069969
20928	H	12	206	#N/A	#N/A	8/30/19	JHDL_15_020_035_2019_08_30_11_51	JHDL	15	20	35	#N/A	#N/A	#N/A	0.000257762	7.686500527	-11.87681773	-11.92167081
20929	A	1	340	#N/A	#N/A	8/30/19	JHDL_15_021_036_2019_08_30_11_53	JHDL	15	21	36	#N/A	#N/A	#N/A	0.00049472	8.409390936	-10.91527967	-10.98109976
20930	A	2	319935	5 µM	Lomitapide	8/30/19	JHDL_15_021_036_2019_08_30_11_53	JHDL	15	21	36	#N/A	#N/A	#N/A	0.465524372	18.2874193	-1.037251302	-1.103071393
20931	A	3	882110	8 µM	A	8/30/19	JHDL_15_021_036_2019_08_30_11_53	JHDL	15	21	36	1.50E+03	E2	#N/A	1.283522291	19.75059905	0.425928442	0.360108351
20932	A	4	1218767	4 µM	A	8/30/19	JHDL_15_021_036_2019_08_30_11_53	JHDL	15	21	36	1.50E+03	E2	#N/A	1.773378164	20.21699091	0.892320307	0.826500216
20933	A	5	1557815	2 µM	A	8/30/19	JHDL_15_021_036_2019_08_30_11_53	JHDL	15	21	36	1.50E+03	E2	#N/A	2.266713083	20.57109248	1.246421879	1.180601789
20934	A	6	1080883	1 µM	A	8/30/19	JHDL_15_021_036_2019_08_30_11_53	JHDL	15	21	36	1.50E+03	E2	#N/A	1.572748778	20.04377894	0.719108332	0.653288241
20935	A	7	250865	8 µM	B	8/30/19	JHDL_15_021_036_2019_08_30_11_53	JHDL	15	21	36	1.50E+04	E3	#N/A	0.365023432	17.93655168	-1.388118926	-1.453939017
20936	A	8	905077	4 µM	B	8/30/19	JHDL_15_021_036_2019_08_30_11_53	JHDL	15	21	36	1.50E+04	E3	#N/A	1.316940636	19.78768101	0.463010405	0.397190315
20937	A	9	358611	2 µM	B	8/30/19	JHDL_15_021_036_2019_08_30_11_53	JHDL	15	21	36	1.50E+04	E3	#N/A	0.521800243	18.45206022	-0.872610388	-0.938430479
20938	A	10	486292	1 µM	B	8/30/19	JHDL_15_021_036_2019_08_30_11_53	JHDL	15	21	36	1.50E+04	E3	#N/A	0.70758366	18.89146333	-0.433207272	-0.499027363
20939	A	11	577525	Vehicle	Vehicle	8/30/19	JHDL_15_021_036_2019_08_30_11_53	JHDL	15	21	36	#N/A	#N/A	#N/A	0.840333078	19.13952387	-0.185146731	-0.250966822
20940	A	12	560	#N/A	#N/A	8/30/19	JHDL_15_021_036_2019_08_30_11_53	JHDL	15	21	36	#N/A	#N/A	#N/A	0.000814833	9.129283017	-10.19538759	-10.26120768
20941	B	1	250	#N/A	#N/A	8/30/19	JHDL_15_021_036_2019_08_30_11_53	JHDL	15	21	36	#N/A	#N/A	#N/A	0.000363765	7.965784285	-11.35888632	-11.42470641
20942	B	2	218105	5 µM	Lomitapide	8/30/19	JHDL_15_021_036_2019_08_30_11_53	JHDL	15	21	36	#N/A	#N/A	#N/A	0.317355692	17.73466332	-1.590007287	-1.655827377
20943	B	3	574152	8 µM	A	8/30/19	JHDL_15_021_036_2019_08_30_11_53	JHDL	15	21	36	1.50E+03	E2	#N/A	0.835425163	19.1310732	-0.193597406	-0.259417497
20944	B	4	478456	4 µM	A	8/30/19	JHDL_15_021_036_2019_08_30_11_53	JHDL	15	21	36	1.50E+03	E2	#N/A	0.696181815	18.86802673	-0.456643873	-0.522463964
20945	B	5	1388049	2 µM	A	8/30/19	JHDL_15_021_036_2019_08_30_11_53	JHDL	15	21	36	1.50E+03	E2	#N/A	2.019693499	20.40462707	1.079956462	1.014136372
20946	B	6	762350	1 µM	A	8/30/19	JHDL_15_021_036_2019_08_30_11_53	JHDL	15	21	36	1.50E+03	E2	#N/A	1.109264398	19.54009398	0.21542337	0.14960328
20947	B	7	376845	8 µM	B	8/30/19	JHDL_15_021_036_2019_08_30_11_53	JHDL	15	21	36	1.50E+04	E3	#N/A	0.548331793	18.52361173	-0.801058879	-0.86687897
20948	B	8	950192	4 µM	B	8/30/19	JHDL_15_021_036_2019_08_30_11_53	JHDL	15	21	36	1.50E+04	E3	#N/A	1.382585633	19.85785953	0.53318893	0.467368839
20949	B	9	1351867	2 µM	B	8/30/19	JHDL_15_021_036_2019_08_30_11_53	JHDL	15	21	36	1.50E+04	E3	#N/A	1.967046546	20.36652179	1.041851187	0.976031097
20950	B	10	842822	1 µM	B	8/30/19	JHDL_15_021_036_2019_08_30_11_53	JHDL	15	21	36	1.50E+04	E3	#N/A	1.226355924	19.68486845	0.360197843	0.294377752
20951	B	11	490586	Vehicle	Vehicle	8/30/19	JHDL_15_021_036_2019_08_30_11_53	JHDL	15	21	36	#N/A	#N/A	#N/A	0.713831684	18.90414654	-0.420524067	-0.486344157
20952	B	12	460	#N/A	#N/A	8/30/19	JHDL_15_021_036_2019_08_30_11_53	JHDL	15	21	36	#N/A	#N/A	#N/A	0.000669327	8.845490051	-10.47918055	-10.54500064
20953	C	1	250	#N/A	#N/A	8/30/19	JHDL_15_021_036_2019_08_30_11_53	JHDL	15	21	36	#N/A	#N/A	#N/A	0.000363765	7.965784285	-11.35888632	-11.42470641
20954	C	2	224744	5 µM	Lomitapide	8/30/19	JHDL_15_021_036_2019_08_30_11_53	JHDL	15	21	36	#N/A	#N/A	#N/A	0.32701583	17.77792308	-1.54674753	-1.612567621
20955	C	3	494765	8 µM	A	8/30/19	JHDL_15_021_036_2019_08_30_11_53	JHDL	15	21	36	1.50E+03	E2	#N/A	0.719912376	18.91638392	-0.408286684	-0.474106774
20956	C	4	1401895	4 µM	A	8/30/19	JHDL_15_021_036_2019_08_30_11_53	JHDL	15	21	36	1.50E+03	E2	#N/A	2.039840249	20.41894687	1.094276262	1.028456171
20957	C	5	847437	2 µM	A	8/30/19	JHDL_15_021_036_2019_08_30_11_53	JHDL	15	21	36	1.50E+03	E2	#N/A	1.233071023	19.69274659	0.368075989	0.302255899
20958	C	6	1206694	1 µM	A	8/30/19	JHDL_15_021_036_2019_08_30_11_53	JHDL	15	21	36	1.50E+03	E2	#N/A	1.755811234	20.20262845	0.877957841	0.81213775
20959	C	7	641236	8 µM	B	8/30/19	JHDL_15_021_036_2019_08_30_11_53	JHDL	15	21	36	1.50E+04	E3	#N/A	0.933036356	19.2904959	-0.034174707	-0.099994798
20960	C	8	954451	4 µM	B	8/30/19	JHDL_15_021_036_2019_08_30_11_53	JHDL	15	21	36	1.50E+04	E3	#N/A	1.38878273	19.86431161	0.539641003	0.473820913
20961	C	9	2016129	2 µM	B	8/30/19	JHDL_15_021_036_2019_08_30_11_53	JHDL	15	21	36	1.50E+04	E3	#N/A	2.933587096	20.94315652	1.618485916	1.552665825
20962	C	10	1096876	1 µM	B	8/30/19	JHDL_15_021_036_2019_08_30_11_53	JHDL	15	21	36	1.50E+04	E3	#N/A	1.59601954	20.06496901	0.740298405	0.674478315
20963	C	11	709869	Vehicle	Vehicle	8/30/19	JHDL_15_021_036_2019_08_30_11_53	JHDL	15	21	36	#N/A	#N/A	#N/A	1.032901435	19.43719329	0.112522682	0.046702592
20964	C	12	480	#N/A	#N/A	8/30/19	JHDL_15_021_036_2019_08_30_11_53	JHDL	15	21	36	#N/A	#N/A	#N/A	0.000698428	8.906890596	-10.41778001	-10.4836001
20965	D	1	410	#N/A	#N/A	8/30/19	JHDL_15_021_036_2019_08_30_11_53	JHDL	15	21	36	#N/A	#N/A	#N/A	0.000596574	8.6794801	-10.64519051	-10.7110106
20966	D	2	272846	5 µM	Lomitapide	8/30/19	JHDL_15_021_036_2019_08_30_11_53	JHDL	15	21	36	#N/A	#N/A	#N/A	0.397007089	18.05772737	-1.266943237	-1.332763328
20967	D	3	358684	8 µM	A	8/30/19	JHDL_15_021_036_2019_08_30_11_53	JHDL	15	21	36	1.50E+03	E2	#N/A	0.521906462	18.45235387	-0.872316739	-0.938136829
20968	D	4	971837	4 µM	A	8/30/19	JHDL_15_021_036_2019_08_30_11_53	JHDL	15	21	36	1.50E+03	E2	#N/A	1.41408039	19.89035483	0.56568423	0.499864139
20969	D	5	1083662	2 µM	A	8/30/19	JHDL_15_021_036_2019_08_30_11_53	JHDL	15	21	36	1.50E+03	E2	#N/A	1.576792387	20.04748341	0.722812807	0.656992716
20970	D	6	1578541	1 µM	A	8/30/19	JHDL_15_021_036_2019_08_30_11_53	JHDL	15	21	36	1.50E+03	E2	#N/A	2.296870641	20.5901603	1.265489697	1.199669607
20971	D	7	545582	8 µM	B	8/30/19	JHDL_15_021_036_2019_08_30_11_53	JHDL	15	21	36	1.50E+04	E3	#N/A	0.793854121	19.05743652	-0.267234083	-0.333054174
20972	D	8	1435971	4 µM	B	8/30/19	JHDL_15_021_036_2019_08_30_11_53	JHDL	15	21	36	1.50E+04	E3	#N/A	2.089422847	20.45359518	1.128924578	1.063104487
20973	D	9	1847891	2 µM	B	8/30/19	JHDL_15_021_036_2019_08_30_11_53	JHDL	15	21	36	1.50E+04	E3	#N/A	2.688790842	20.81744823	1.492777625	1.426957534
20974	D	10	1910621	1 µM	B	8/30/19	JHDL_15_021_036_2019_08_30_11_53	JHDL	15	21	36	1.50E+04	E3	#N/A	2.780066707	20.8656102	1.540939591	1.475119501
20975	D	11	603345	Vehicle	Vehicle	8/30/19	JHDL_15_021_036_2019_08_30_11_53	JHDL	15	21	36	#N/A	#N/A	#N/A	0.877902707	19.20262366	-0.122046942	-0.187867032
20976	D	12	480	#N/A	#N/A	8/30/19	JHDL_15_021_036_2019_08_30_11_53	JHDL	15	21	36	#N/A	#N/A	#N/A	0.000698428	8.906890596	-10.41778001	-10.4836001
20977	E	1	270	#N/A	#N/A	8/30/19	JHDL_15_021_036_2019_08_30_11_53	JHDL	15	21	36	#N/A	#N/A	#N/A	0.000392866	8.076815597	-11.24785501	-11.3136751
20978	E	2	215543	5 µM	Lomitapide	8/30/19	JHDL_15_021_036_2019_08_30_11_53	JHDL	15	21	36	#N/A	#N/A	#N/A	0.31362783	17.71761618	-1.60705442	-1.672874511
20979	E	3	424139	8 µM	A	8/30/19	JHDL_15_021_036_2019_08_30_11_53	JHDL	15	21	36	1.50E+03	E2	#N/A	0.617147364	18.69417762	-0.630492984	-0.696313075
20980	E	4	1924861	4 µM	A	8/30/19	JHDL_15_021_036_2019_08_30_11_53	JHDL	15	21	36	1.50E+03	E2	#N/A	2.800786751	20.87632284	1.551652233	1.485832142
20981	E	5	793874	2 µM	A	8/30/19	JHDL_15_021_036_2019_08_30_11_53	JHDL	15	21	36	1.50E+03	E2	#N/A	1.155133685	19.59855052	0.273879917	0.208059827
20982	E	6	1021395	1 µM	A	8/30/19	JHDL_15_021_036_2019_08_30_11_53	JHDL	15	21	36	1.50E+03	E2	#N/A	1.486190215	19.96210947	0.637438866	0.571618776
20983	E	7	458465	8 µM	B	8/30/19	JHDL_15_021_036_2019_08_30_11_53	JHDL	15	21	36	1.50E+04	E3	#N/A	0.667093727	18.80645207	-0.51821853	-0.584038621
20984	E	8	470659	4 µM	B	8/30/19	JHDL_15_021_036_2019_08_30_11_53	JHDL	15	21	36	1.50E+04	E3	#N/A	0.684836719	18.84432266	-0.480347948	-0.546168038
20985	E	9	321719	2 µM	B	8/30/19	JHDL_15_021_036_2019_08_30_11_53	JHDL	15	21	36	1.50E+04	E3	#N/A	0.468120198	18.29544162	-1.02922899	-1.09504908
20986	E	10	1846318	1 µM	B	8/30/19	JHDL_15_021_036_2019_08_30_11_53	JHDL	15	21	36	1.50E+04	E3	#N/A	2.686502034	20.81621963	1.491549021	1.42572893
20987	E	11	570749	Vehicle	Vehicle	8/30/19	JHDL_15_021_036_2019_08_30_11_53	JHDL	15	21	36	#N/A	#N/A	#N/A	0.830473596	19.1224969	-0.202173704	-0.267993794
20988	E	12	610	#N/A	#N/A	8/30/19	JHDL_15_021_036_2019_08_30_11_53	JHDL	15	21	36	#N/A	#N/A	#N/A	0.000887586	9.252665432	-10.07200517	-10.13782526
20989	F	1	280	#N/A	#N/A	8/30/19	JHDL_15_021_036_2019_08_30_11_53	JHDL	15	21	36	#N/A	#N/A	#N/A	0.000407417	8.129283017	-11.19538759	-11.26120768
20990	F	2	192792	5 µM	Lomitapide	8/30/19	JHDL_15_021_036_2019_08_30_11_53	JHDL	15	21	36	#N/A	#N/A	#N/A	0.280523778	17.55668566	-1.767984943	-1.833805034
20991	F	3	1251307	8 µM	A	8/30/19	JHDL_15_021_036_2019_08_30_11_53	JHDL	15	21	36	1.50E+03	E2	#N/A	1.820725791	20.25500436	0.930333753	0.864513663
20992	F	4	1249010	4 µM	A	8/30/19	JHDL_15_021_036_2019_08_30_11_53	JHDL	15	21	36	1.50E+03	E2	#N/A	1.81738352	20.2523536	0.927682992	0.861862902
20993	F	5	1106772	2 µM	A	8/30/19	JHDL_15_021_036_2019_08_30_11_53	JHDL	15	21	36	1.50E+03	E2	#N/A	1.610418806	20.07792662	0.753256016	0.687435925
20994	F	6	524552	1 µM	A	8/30/19	JHDL_15_021_036_2019_08_30_11_53	JHDL	15	21	36	1.50E+03	E2	#N/A	0.763254225	19.00072627	-0.323944333	-0.389764424
20995	F	7	653903	8 µM	B	8/30/19	JHDL_15_021_036_2019_08_30_11_53	JHDL	15	21	36	1.50E+04	E3	#N/A	0.951467591	19.31871712	-0.005953488	-0.071773579
20996	F	8	385946	4 µM	B	8/30/19	JHDL_15_021_036_2019_08_30_11_53	JHDL	15	21	36	1.50E+04	E3	#N/A	0.561574287	18.55803948	-0.766631125	-0.832451215
20997	F	9	2197152	2 µM	B	8/30/19	JHDL_15_021_036_2019_08_30_11_53	JHDL	15	21	36	1.50E+04	E3	#N/A	3.196986281	21.06720325	1.742532644	1.676712553
20998	F	10	1286118	1 µM	B	8/30/19	JHDL_15_021_036_2019_08_30_11_53	JHDL	15	21	36	1.50E+04	E3	#N/A	1.871377857	20.29459158	0.969920979	0.904100888
20999	F	11	761953	Vehicle	Vehicle	8/30/19	JHDL_15_021_036_2019_08_30_11_53	JHDL	15	21	36	#N/A	#N/A	#N/A	1.10868674	19.53934248	0.214671879	0.148851789
21000	F	12	320	#N/A	#N/A	8/30/19	JHDL_15_021_036_2019_08_30_11_53	JHDL	15	21	36	#N/A	#N/A	#N/A	0.000465619	8.321928095	-11.00274251	-11.0685626
21001	G	1	370	#N/A	#N/A	8/30/19	JHDL_15_021_036_2019_08_30_11_53	JHDL	15	21	36	#N/A	#N/A	#N/A	0.000538372	8.531381461	-10.79328914	-10.85910923
21002	G	2	263535	5 µM	Lomitapide	8/30/19	JHDL_15_021_036_2019_08_30_11_53	JHDL	15	21	36	#N/A	#N/A	#N/A	0.383459032	18.00763505	-1.317035552	-1.382855643
21003	G	3	1144060	8 µM	A	8/30/19	JHDL_15_021_036_2019_08_30_11_53	JHDL	15	21	36	1.50E+03	E2	#N/A	1.664675054	20.12573129	0.80106068	0.73524059
21004	G	4	1502238	4 µM	A	8/30/19	JHDL_15_021_036_2019_08_30_11_53	JHDL	15	21	36	1.50E+03	E2	#N/A	2.185845257	20.51868197	1.194011362	1.128191271
21005	G	5	449395	2 µM	A	8/30/19	JHDL_15_021_036_2019_08_30_11_53	JHDL	15	21	36	1.50E+03	E2	#N/A	0.653896339	18.77762455	-0.547046057	-0.612866148
21006	G	6	1675133	1 µM	A	8/30/19	JHDL_15_021_036_2019_08_30_11_53	JHDL	15	21	36	1.50E+03	E2	#N/A	2.437417721	20.67584421	1.35117361	1.285353519
21007	G	7	266434	8 µM	B	8/30/19	JHDL_15_021_036_2019_08_30_11_53	JHDL	15	21	36	1.50E+04	E3	#N/A	0.387677249	18.02341867	-1.301251932	-1.367072023
21008	G	8	913931	4 µM	B	8/30/19	JHDL_15_021_036_2019_08_30_11_53	JHDL	15	21	36	1.50E+04	E3	#N/A	1.32982373	19.80172572	0.477055118	0.411235028
21009	G	9	1559056	2 µM	B	8/30/19	JHDL_15_021_036_2019_08_30_11_53	JHDL	15	21	36	1.50E+04	E3	#N/A	2.268518812	20.57224132	1.247570714	1.181750623
21010	G	10	247942	1 µM	B	8/30/19	JHDL_15_021_036_2019_08_30_11_53	JHDL	15	21	36	1.50E+04	E3	#N/A	0.360770294	17.91964315	-1.405027454	-1.470847544
21011	G	11	824957	Vehicle	Vehicle	8/30/19	JHDL_15_021_036_2019_08_30_11_53	JHDL	15	21	36	#N/A	#N/A	#N/A	1.200361291	19.6539594	0.329288792	0.263468701
21012	G	12	460	#N/A	#N/A	8/30/19	JHDL_15_021_036_2019_08_30_11_53	JHDL	15	21	36	#N/A	#N/A	#N/A	0.000669327	8.845490051	-10.47918055	-10.54500064
21013	H	1	380	#N/A	#N/A	8/30/19	JHDL_15_021_036_2019_08_30_11_53	JHDL	15	21	36	#N/A	#N/A	#N/A	0.000552923	8.569855608	-10.754815	-10.82063509
21014	H	2	119525	5 µM	Lomitapide	8/30/19	JHDL_15_021_036_2019_08_30_11_53	JHDL	15	21	36	#N/A	#N/A	#N/A	0.173915954	16.86695288	-2.457717725	-2.523537815
21015	H	3	396754	8 µM	A	8/30/19	JHDL_15_021_036_2019_08_30_11_53	JHDL	15	21	36	1.50E+03	E2	#N/A	0.577300567	18.59788524	-0.726785362	-0.792605453
21016	H	4	2562527	4 µM	A	8/30/19	JHDL_15_021_036_2019_08_30_11_53	JHDL	15	21	36	1.50E+03	E2	#N/A	3.728628545	21.28913577	1.96446517	1.898645079
21017	H	5	1378605	2 µM	A	8/30/19	JHDL_15_021_036_2019_08_30_11_53	JHDL	15	21	36	1.50E+03	E2	#N/A	2.00595192	20.39477772	1.070107117	1.004287027
21018	H	6	899890	1 µM	A	8/30/19	JHDL_15_021_036_2019_08_30_11_53	JHDL	15	21	36	1.50E+03	E2	#N/A	1.309393244	19.77938914	0.454718531	0.38889844
21019	H	7	464209	8 µM	B	8/30/19	JHDL_15_021_036_2019_08_30_11_53	JHDL	15	21	36	1.50E+04	E3	#N/A	0.675451587	18.82441497	-0.500255637	-0.566075727
21020	H	8	1361910	4 µM	B	8/30/19	JHDL_15_021_036_2019_08_30_11_53	JHDL	15	21	36	1.50E+04	E3	#N/A	1.981659706	20.37719994	1.052529332	0.986709242
21021	H	9	535725	2 µM	B	8/30/19	JHDL_15_021_036_2019_08_30_11_53	JHDL	15	21	36	1.50E+04	E3	#N/A	0.779511602	19.0311331	-0.293537508	-0.359357599
21022	H	10	2125342	1 µM	B	8/30/19	JHDL_15_021_036_2019_08_30_11_53	JHDL	15	21	36	1.50E+04	E3	#N/A	3.092498479	21.01926358	1.694592976	1.628772885
21023	H	11	959074	Vehicle	Vehicle	8/30/19	JHDL_15_021_036_2019_08_30_11_53	JHDL	15	21	36	#N/A	#N/A	#N/A	1.395509469	19.87128261	0.546612004	0.480791914
21024	H	12	240	#N/A	#N/A	8/30/19	JHDL_15_021_036_2019_08_30_11_53	JHDL	15	21	36	#N/A	#N/A	#N/A	0.000349214	7.906890596	-11.41778001	-11.4836001
21025	A	1	320	#N/A	#N/A	8/30/19	JHDL_15_022_037_2019_08_30_11_55	JHDL	15	22	37	#N/A	#N/A	#N/A	0.000347555	8.321928095	-11.55562566	-11.49047095
21026	A	2	439372	5 µM	Lomitapide	8/30/19	JHDL_15_022_037_2019_08_30_11_55	JHDL	15	22	37	#N/A	#N/A	#N/A	0.477206092	18.74508341	-1.132470343	-1.067315634
21027	A	3	587791	8 µM	A	8/30/19	JHDL_15_022_037_2019_08_30_11_55	JHDL	15	22	37	1.50E+05	E4	#N/A	0.638405374	19.16494374	-0.712610007	-0.647455299
21028	A	4	290411	4 µM	A	8/30/19	JHDL_15_022_037_2019_08_30_11_55	JHDL	15	22	37	1.50E+05	E4	#N/A	0.315418139	18.14773657	-1.729817177	-1.664662468
21029	A	5	563215	2 µM	A	8/30/19	JHDL_15_022_037_2019_08_30_11_55	JHDL	15	22	37	1.50E+05	E4	#N/A	0.611713148	19.10332623	-0.774227519	-0.70907281
21030	A	6	1119275	1 µM	A	8/30/19	JHDL_15_022_037_2019_08_30_11_55	JHDL	15	22	37	1.50E+05	E4	#N/A	1.215655182	20.09413311	0.216579361	0.281734069
[truncated: 15,929,655 more chars]
