## Supplementary material for "A whole-animal phenotypic drug screen identifies suppressors of atherogenic lipoproteins": JHDL_summary_data.csv (part 1 of 3)

	Column	Sample_size	hsSSMD	qcSSMD	Average_RLU	log2_Average_Fold_Change	Dose	Drug	Date_of_read	Filename	Library	JHDL_stock_plate	JHDL_test_plate	Original_plate_ID	JHDL_stock_location	JHDL_well_location	Compound_name
1	1	8	-46.64124158	-1.735739338	382.5	-11.61260835	#N/A	#N/A	7/5/19	JHDL_10_001_001_2019_07_05_09_54	JHDL	10	1	1	#N/A	#N/A	#N/A
2	2	8	-2.495009176	-1.123334126	363551.375	-1.720124564	5 µM	Lomitapide	7/5/19	JHDL_10_001_001_2019_07_05_09_54	JHDL	10	1	1	#N/A	#N/A	#N/A
3	3	8	-0.147800221	-0.426572605	1131171.5	-0.082538044	8 µM	A	7/5/19	JHDL_10_001_001_2019_07_05_09_54	JHDL	10	1	1	10A2	A2	#N/A
4	4	8	0.800544928	1.288773694	2181004.25	0.86463686	4 µM	A	7/5/19	JHDL_10_001_001_2019_07_05_09_54	JHDL	10	1	1	10A2	A2	#N/A
5	5	8	-0.026835332	-0.291454293	1403163.25	0.228327147	2 µM	A	7/5/19	JHDL_10_001_001_2019_07_05_09_54	JHDL	10	1	1	10A2	A2	#N/A
6	6	8	-0.131771932	-0.694634751	1189198.875	-0.010365718	1 µM	A	7/5/19	JHDL_10_001_001_2019_07_05_09_54	JHDL	10	1	1	10A2	A2	#N/A
7	7	8	0.093398936	0.265066739	1414326.625	0.239759614	8 µM	B	7/5/19	JHDL_10_001_001_2019_07_05_09_54	JHDL	10	1	1	10A3	A3	#N/A
8	8	7	-0.178763828	-0.231309715	1085639.857	-0.141810129	4 µM	B	7/5/19	JHDL_10_001_001_2019_07_05_09_54	JHDL	10	1	1	10A3	A3	#N/A
9	9	8	-0.117462009	-0.021676643	1201880.75	0.004938038	2 µM	B	7/5/19	JHDL_10_001_001_2019_07_05_09_54	JHDL	10	1	1	10A3	A3	#N/A
10	10	8	0.186700538	0.141217758	1366012.5	0.189614964	1 µM	B	7/5/19	JHDL_10_001_001_2019_07_05_09_54	JHDL	10	1	1	10A3	A3	#N/A
11	11	8	0.046720766	0	1197774	0	Vehicle	Vehicle	7/5/19	JHDL_10_001_001_2019_07_05_09_54	JHDL	10	1	1	#N/A	#N/A	#N/A
12	12	8	-45.46336422	-1.735459979	553.75	-11.07883331	#N/A	#N/A	7/5/19	JHDL_10_001_001_2019_07_05_09_54	JHDL	10	1	1	#N/A	#N/A	#N/A
13	1	8	-38.13453512	-1.900500173	443.75	-11.36798101	#N/A	#N/A	7/5/19	JHDL_10_002_002_2019_07_05_09_56	JHDL	10	2	2	#N/A	#N/A	#N/A
14	2	8	-1.524041095	-0.821218607	514273.5	-1.189408026	5 µM	Lomitapide	7/5/19	JHDL_10_002_002_2019_07_05_09_56	JHDL	10	2	2	#N/A	#N/A	#N/A
15	3	8	-0.10677548	-0.033721064	1081661.25	-0.116766993	8 µM	A	7/5/19	JHDL_10_002_002_2019_07_05_09_56	JHDL	10	2	2	10A4	A4	#N/A
16	4	8	0.338547588	0.411673946	2364583.125	1.011570113	4 µM	A	7/5/19	JHDL_10_002_002_2019_07_05_09_56	JHDL	10	2	2	10A4	A4	#N/A
17	5	8	-0.18592368	-0.340196246	1177837.75	0.006125072	2 µM	A	7/5/19	JHDL_10_002_002_2019_07_05_09_56	JHDL	10	2	2	10A4	A4	#N/A
18	6	8	0.448897524	0.456575789	1694807.375	0.531105566	1 µM	A	7/5/19	JHDL_10_002_002_2019_07_05_09_56	JHDL	10	2	2	10A4	A4	#N/A
19	7	8	-0.702498859	-0.80704921	814847.5	-0.525413759	8 µM	B	7/5/19	JHDL_10_002_002_2019_07_05_09_56	JHDL	10	2	2	10A5	A5	#N/A
20	8	8	-0.008011856	-0.072037778	1102849.25	-0.088780146	4 µM	B	7/5/19	JHDL_10_002_002_2019_07_05_09_56	JHDL	10	2	2	10A5	A5	#N/A
21	9	8	-0.039774752	-0.5829103	1287375.875	0.134417593	2 µM	B	7/5/19	JHDL_10_002_002_2019_07_05_09_56	JHDL	10	2	2	10A5	A5	#N/A
22	10	8	0.01534507	-0.166627347	1352250.125	0.205346285	1 µM	B	7/5/19	JHDL_10_002_002_2019_07_05_09_56	JHDL	10	2	2	10A5	A5	#N/A
23	11	8	0.128481466	0	1172847.75	0	Vehicle	Vehicle	7/5/19	JHDL_10_002_002_2019_07_05_09_56	JHDL	10	2	2	#N/A	#N/A	#N/A
24	12	8	-35.180591	-1.900346384	535	-11.09818923	#N/A	#N/A	7/5/19	JHDL_10_002_002_2019_07_05_09_56	JHDL	10	2	2	#N/A	#N/A	#N/A
25	1	8	-32.59841895	-1.993966681	349.25	-11.59711143	#N/A	#N/A	7/5/19	JHDL_10_003_003_2019_07_05_09_58	JHDL	10	3	3	#N/A	#N/A	#N/A
26	2	8	-2.926678784	-1.253828081	402066.875	-1.428151777	5 µM	Lomitapide	7/5/19	JHDL_10_003_003_2019_07_05_09_58	JHDL	10	3	3	#N/A	#N/A	#N/A
27	3	8	-0.887010106	-0.718846073	805020.125	-0.426562409	8 µM	A	7/5/19	JHDL_10_003_003_2019_07_05_09_58	JHDL	10	3	3	10A6	A6	#N/A
28	4	8	-0.573702629	-0.642549824	865628.75	-0.321838843	4 µM	A	7/5/19	JHDL_10_003_003_2019_07_05_09_58	JHDL	10	3	3	10A6	A6	#N/A
29	5	8	0.001262545	-0.44640952	1251037.875	0.209466303	2 µM	A	7/5/19	JHDL_10_003_003_2019_07_05_09_58	JHDL	10	3	3	10A6	A6	#N/A
30	6	8	0.671307845	1.039061425	2719380	1.3296186	1 µM	A	7/5/19	JHDL_10_003_003_2019_07_05_09_58	JHDL	10	3	3	10A6	A6	#N/A
31	7	8	-0.313420349	-0.713702868	1053472.75	-0.038506168	8 µM	B	7/5/19	JHDL_10_003_003_2019_07_05_09_58	JHDL	10	3	3	10A7	A7	#N/A
32	8	7	-0.01423667	-0.017049533	1124177.286	0.055210406	4 µM	B	7/5/19	JHDL_10_003_003_2019_07_05_09_58	JHDL	10	3	3	10A7	A7	#N/A
33	9	8	-0.233791779	-0.034676951	1171688.5	0.114929908	2 µM	B	7/5/19	JHDL_10_003_003_2019_07_05_09_58	JHDL	10	3	3	10A7	A7	#N/A
34	10	8	0.27534777	0.329183612	1299813.5	0.264645473	1 µM	B	7/5/19	JHDL_10_003_003_2019_07_05_09_58	JHDL	10	3	3	10A7	A7	#N/A
35	11	8	-0.129860498	0	1081969	0	Vehicle	Vehicle	7/5/19	JHDL_10_003_003_2019_07_05_09_58	JHDL	10	3	3	#N/A	#N/A	#N/A
36	12	8	-21.82108192	-1.993771899	478	-11.14436093	#N/A	#N/A	7/5/19	JHDL_10_003_003_2019_07_05_09_58	JHDL	10	3	3	#N/A	#N/A	#N/A
37	1	8	-25.14114004	-2.789252841	411.25	-11.24721765	#N/A	#N/A	7/5/19	JHDL_10_004_004_2019_07_05_10_00	JHDL	10	4	4	#N/A	#N/A	#N/A
38	2	8	-0.979245213	-1.138691571	532500.375	-0.908666499	5 µM	Lomitapide	7/5/19	JHDL_10_004_004_2019_07_05_10_00	JHDL	10	4	4	#N/A	#N/A	#N/A
39	3	8	0.06115717	0.116942388	1070704.75	0.099039762	8 µM	A	7/5/19	JHDL_10_004_004_2019_07_05_10_00	JHDL	10	4	4	10A8	A8	#N/A
40	4	8	0.347724063	0.162308673	1368702.625	0.453288084	4 µM	A	7/5/19	JHDL_10_004_004_2019_07_05_10_00	JHDL	10	4	4	10A8	A8	#N/A
41	5	8	0.187069725	0.016867968	1246772.125	0.318676859	2 µM	A	7/5/19	JHDL_10_004_004_2019_07_05_10_00	JHDL	10	4	4	10A8	A8	#N/A
42	6	8	0.815589187	1.159188473	1988413.875	0.99209713	1 µM	A	7/5/19	JHDL_10_004_004_2019_07_05_10_00	JHDL	10	4	4	10A8	A8	#N/A
43	7	8	0.028381507	0.047265487	1060242.125	0.084872822	8 µM	B	7/5/19	JHDL_10_004_004_2019_07_05_10_00	JHDL	10	4	4	10A9	A9	#N/A
44	8	8	0.21266751	1.198018153	1344787.25	0.427857006	4 µM	B	7/5/19	JHDL_10_004_004_2019_07_05_10_00	JHDL	10	4	4	10A9	A9	#N/A
45	9	8	-0.111473916	-0.806566188	1073760.75	0.103151629	2 µM	B	7/5/19	JHDL_10_004_004_2019_07_05_10_00	JHDL	10	4	4	10A9	A9	#N/A
46	10	8	0.384886516	0.499272479	1240327.5	0.311200159	1 µM	B	7/5/19	JHDL_10_004_004_2019_07_05_10_00	JHDL	10	4	4	10A9	A9	#N/A
47	11	8	0.121968893	0	999668	0	Vehicle	Vehicle	7/5/19	JHDL_10_004_004_2019_07_05_10_00	JHDL	10	4	4	#N/A	#N/A	#N/A
48	12	8	-22.06737687	-2.789160906	475	-11.03930581	#N/A	#N/A	7/5/19	JHDL_10_004_004_2019_07_05_10_00	JHDL	10	4	4	#N/A	#N/A	#N/A
49	1	8	-23.5665205	-1.5954161	345	-11.63601674	#N/A	#N/A	7/5/19	JHDL_10_005_005_2019_07_05_10_01	JHDL	10	5	5	#N/A	#N/A	#N/A
50	2	8	-3.94440103	-1.164058457	333436.5	-1.719416775	5 µM	Lomitapide	7/5/19	JHDL_10_005_005_2019_07_05_10_01	JHDL	10	5	5	#N/A	#N/A	#N/A
51	3	8	-0.204826251	-0.155877112	1203788.625	0.13268137	8 µM	A	7/5/19	JHDL_10_005_005_2019_07_05_10_01	JHDL	10	5	5	10A10	A10	#N/A
52	4	8	-0.499463497	-0.52523753	1001142.375	-0.133253561	4 µM	A	7/5/19	JHDL_10_005_005_2019_07_05_10_01	JHDL	10	5	5	10A10	A10	#N/A
53	5	8	-0.368289866	-0.634359179	1118523	0.026694203	2 µM	A	7/5/19	JHDL_10_005_005_2019_07_05_10_01	JHDL	10	5	5	10A10	A10	#N/A
54	6	8	-0.476985555	-0.840384343	1083514.625	-0.019182093	1 µM	A	7/5/19	JHDL_10_005_005_2019_07_05_10_01	JHDL	10	5	5	10A10	A10	#N/A
55	7	8	-1.047694352	-0.845443598	703842.875	-0.641575415	8 µM	B	7/5/19	JHDL_10_005_005_2019_07_05_10_01	JHDL	10	5	5	10A11	A11	#N/A
56	8	8	-0.471486087	-0.276958633	1054171.875	-0.058790612	4 µM	B	7/5/19	JHDL_10_005_005_2019_07_05_10_01	JHDL	10	5	5	10A11	A11	#N/A
57	9	8	-0.147630327	0.084344145	1289105.125	0.231469199	2 µM	B	7/5/19	JHDL_10_005_005_2019_07_05_10_01	JHDL	10	5	5	10A11	A11	#N/A
58	10	8	0.26376756	0.202318625	1471722.5	0.422604951	1 µM	B	7/5/19	JHDL_10_005_005_2019_07_05_10_01	JHDL	10	5	5	10A11	A11	#N/A
59	11	8	-0.294163499	0	1098017.25	0	Vehicle	Vehicle	7/5/19	JHDL_10_005_005_2019_07_05_10_01	JHDL	10	5	5	#N/A	#N/A	#N/A
60	12	8	-18.31722482	-1.595287235	425	-11.33515026	#N/A	#N/A	7/5/19	JHDL_10_005_005_2019_07_05_10_01	JHDL	10	5	5	#N/A	#N/A	#N/A
61	1	8	-44.41804737	-3.440686456	355.5	-11.41414255	#N/A	#N/A	7/5/19	JHDL_10_006_006_2019_07_05_10_03	JHDL	10	6	6	#N/A	#N/A	#N/A
62	2	8	-1.89449098	-1.70736798	405043.625	-1.260130526	5 µM	Lomitapide	7/5/19	JHDL_10_006_006_2019_07_05_10_03	JHDL	10	6	6	#N/A	#N/A	#N/A
63	3	8	-0.084057957	-0.708620794	1004394.25	0.050045942	8 µM	A	7/5/19	JHDL_10_006_006_2019_07_05_10_03	JHDL	10	6	6	10B2	B2	#N/A
64	4	8	0.067207782	0.073267447	1400684.875	0.529852684	4 µM	A	7/5/19	JHDL_10_006_006_2019_07_05_10_03	JHDL	10	6	6	10B2	B2	#N/A
65	5	8	-0.299781062	-0.825151575	920449.875	-0.075868668	2 µM	A	7/5/19	JHDL_10_006_006_2019_07_05_10_03	JHDL	10	6	6	10B2	B2	#N/A
66	6	8	0.370455659	0.278978829	1494525.5	0.623407781	1 µM	A	7/5/19	JHDL_10_006_006_2019_07_05_10_03	JHDL	10	6	6	10B2	B2	#N/A
67	7	8	0.386060559	0.636903153	1472866	0.602346449	8 µM	B	7/5/19	JHDL_10_006_006_2019_07_05_10_03	JHDL	10	6	6	10B3	B3	#N/A
68	8	8	2.01488784	2.253388989	1733903.375	0.837743772	4 µM	B	7/5/19	JHDL_10_006_006_2019_07_05_10_03	JHDL	10	6	6	10B3	B3	#N/A
69	9	8	6.939888223	2.817975063	2405234.625	1.3098979	2 µM	B	7/5/19	JHDL_10_006_006_2019_07_05_10_03	JHDL	10	6	6	10B3	B3	#N/A
70	10	8	0.804117243	0.371255322	1569511.5	0.694035867	1 µM	B	7/5/19	JHDL_10_006_006_2019_07_05_10_03	JHDL	10	6	6	10B3	B3	#N/A
71	11	8	0.051337623	0	970150	0	Vehicle	Vehicle	7/5/19	JHDL_10_006_006_2019_07_05_10_03	JHDL	10	6	6	#N/A	#N/A	#N/A
72	12	8	-25.73143017	-3.439751958	596.75	-10.66686545	#N/A	#N/A	7/5/19	JHDL_10_006_006_2019_07_05_10_03	JHDL	10	6	6	#N/A	#N/A	#N/A
73	1	8	-30.81618191	-0.986944664	468.5	-11.08487289	#N/A	#N/A	7/5/19	JHDL_10_007_007_2019_07_05_10_05	JHDL	10	7	7	#N/A	#N/A	#N/A
74	2	8	-1.587651107	-0.646078881	362106.625	-1.490723086	5 µM	Lomitapide	7/5/19	JHDL_10_007_007_2019_07_05_10_05	JHDL	10	7	7	#N/A	#N/A	#N/A
75	3	8	0.322005242	0.162733434	1260107.125	0.308336823	8 µM	A	7/5/19	JHDL_10_007_007_2019_07_05_10_05	JHDL	10	7	7	10B4	B4	#N/A
76	4	8	0.814425081	0.323251684	1422653.125	0.48337438	4 µM	A	7/5/19	JHDL_10_007_007_2019_07_05_10_05	JHDL	10	7	7	10B4	B4	#N/A
77	5	8	0.458766222	0.258429271	1436154.25	0.497001147	2 µM	A	7/5/19	JHDL_10_007_007_2019_07_05_10_05	JHDL	10	7	7	10B4	B4	#N/A
78	6	8	0.115009439	-0.038134087	1182865.125	0.217076018	1 µM	A	7/5/19	JHDL_10_007_007_2019_07_05_10_05	JHDL	10	7	7	10B4	B4	#N/A
79	7	7	0.506544838	0.21991166	1299002.714	0.352194882	8 µM	B	7/5/19	JHDL_10_007_007_2019_07_05_10_05	JHDL	10	7	7	10B5	B5	#N/A
80	8	8	0.474716664	0.230106475	1157340.875	0.185604285	4 µM	B	7/5/19	JHDL_10_007_007_2019_07_05_10_05	JHDL	10	7	7	10B5	B5	#N/A
81	9	8	0.807975414	0.569653117	1886029	0.890142296	2 µM	B	7/5/19	JHDL_10_007_007_2019_07_05_10_05	JHDL	10	7	7	10B5	B5	#N/A
82	10	8	0.296296161	0.317605987	1183452.375	0.217792087	1 µM	B	7/5/19	JHDL_10_007_007_2019_07_05_10_05	JHDL	10	7	7	10B5	B5	#N/A
83	11	8	0.079777358	0	1017627.5	0	Vehicle	Vehicle	7/5/19	JHDL_10_007_007_2019_07_05_10_05	JHDL	10	7	7	#N/A	#N/A	#N/A
84	12	8	-27.98794499	-0.986826105	541	-10.87729335	#N/A	#N/A	7/5/19	JHDL_10_007_007_2019_07_05_10_05	JHDL	10	7	7	#N/A	#N/A	#N/A
85	1	8	-20.1976454	-2.637738493	478.5	-11.08726677	#N/A	#N/A	7/5/19	JHDL_10_008_008_2019_07_05_10_07	JHDL	10	8	8	#N/A	#N/A	#N/A
86	2	8	-1.478969846	-1.045028153	487924.125	-1.09334459	5 µM	Lomitapide	7/5/19	JHDL_10_008_008_2019_07_05_10_07	JHDL	10	8	8	#N/A	#N/A	#N/A
87	3	8	1.056886872	0.687746607	1868844.5	0.84407322	8 µM	A	7/5/19	JHDL_10_008_008_2019_07_05_10_07	JHDL	10	8	8	10B6	B6	#N/A
88	4	8	0.92938791	1.305527917	2050458.5	0.977873232	4 µM	A	7/5/19	JHDL_10_008_008_2019_07_05_10_07	JHDL	10	8	8	10B6	B6	#N/A
89	5	8	0.434228955	0.40336247	1604381.875	0.62394426	2 µM	A	7/5/19	JHDL_10_008_008_2019_07_05_10_07	JHDL	10	8	8	10B6	B6	#N/A
90	6	8	1.094297953	0.649081455	2405092.125	1.208018844	1 µM	A	7/5/19	JHDL_10_008_008_2019_07_05_10_07	JHDL	10	8	8	10B6	B6	#N/A
91	7	8	-0.936302751	-1.056625994	691909.125	-0.58941884	8 µM	B	7/5/19	JHDL_10_008_008_2019_07_05_10_07	JHDL	10	8	8	10B7	B7	#N/A
92	8	8	-0.186602931	0.337729408	1126000	0.113133515	4 µM	B	7/5/19	JHDL_10_008_008_2019_07_05_10_07	JHDL	10	8	8	10B7	B7	#N/A
93	9	8	0.268852413	0.090200843	1363228.875	0.388954487	2 µM	B	7/5/19	JHDL_10_008_008_2019_07_05_10_07	JHDL	10	8	8	10B7	B7	#N/A
94	10	8	-0.045909534	0.34949148	1098898	0.077984169	1 µM	B	7/5/19	JHDL_10_008_008_2019_07_05_10_07	JHDL	10	8	8	10B7	B7	#N/A
95	11	8	0.052347052	0	1041074.5	0	Vehicle	Vehicle	7/5/19	JHDL_10_008_008_2019_07_05_10_07	JHDL	10	8	8	#N/A	#N/A	#N/A
96	12	8	-52.05641748	-2.637552613	574.75	-10.82285113	#N/A	#N/A	7/5/19	JHDL_10_008_008_2019_07_05_10_07	JHDL	10	8	8	#N/A	#N/A	#N/A
97	1	8	-23.4497703	-4.586718284	390	-12.16760943	#N/A	#N/A	7/5/19	JHDL_10_009_009_2019_07_05_10_08	JHDL	10	9	9	#N/A	#N/A	#N/A
98	2	8	-1.630833389	-1.081286749	479515.625	-1.90372144	5 µM	Lomitapide	7/5/19	JHDL_10_009_009_2019_07_05_10_08	JHDL	10	9	9	#N/A	#N/A	#N/A
99	3	8	0.683988778	0.292393545	1370184.625	-0.38900087	8 µM	A	7/5/19	JHDL_10_009_009_2019_07_05_10_08	JHDL	10	9	9	10B8	B8	#N/A
100	4	8	0.49094174	0.33295977	1500438.875	-0.257986624	4 µM	A	7/5/19	JHDL_10_009_009_2019_07_05_10_08	JHDL	10	9	9	10B8	B8	#N/A
101	5	8	0.520114669	0.264896361	1382827	-0.375750493	2 µM	A	7/5/19	JHDL_10_009_009_2019_07_05_10_08	JHDL	10	9	9	10B8	B8	#N/A
102	6	8	0.018799238	-0.010582825	1095209.75	-0.712163976	1 µM	A	7/5/19	JHDL_10_009_009_2019_07_05_10_08	JHDL	10	9	9	10B8	B8	#N/A
103	7	8	0.683185362	1.153737085	1384933	-0.373554988	8 µM	B	7/5/19	JHDL_10_009_009_2019_07_05_10_08	JHDL	10	9	9	10B9	B9	#N/A
104	8	8	0.311956358	0.186435086	1141286.875	-0.652709697	4 µM	B	7/5/19	JHDL_10_009_009_2019_07_05_10_08	JHDL	10	9	9	10B9	B9	#N/A
105	9	8	0.680475806	0.862074103	1766796.125	-0.022235598	2 µM	B	7/5/19	JHDL_10_009_009_2019_07_05_10_08	JHDL	10	9	9	10B9	B9	#N/A
106	10	8	0.682603011	0.354030108	3955064.625	1.140330097	1 µM	B	7/5/19	JHDL_10_009_009_2019_07_05_10_08	JHDL	10	9	9	10B9	B9	#N/A
107	11	8	0.319448811	0	1794237.875	0	Vehicle	Vehicle	7/5/19	JHDL_10_009_009_2019_07_05_10_08	JHDL	10	9	9	#N/A	#N/A	#N/A
108	12	8	-16.51796272	-4.584851203	880	-10.99358003	#N/A	#N/A	7/5/19	JHDL_10_009_009_2019_07_05_10_08	JHDL	10	9	9	#N/A	#N/A	#N/A
109	1	8	-28.89941475	-3.363672654	282.25	-11.62509382	#N/A	#N/A	7/5/19	JHDL_10_010_010_2019_07_05_10_10	JHDL	10	10	10	#N/A	#N/A	#N/A
110	2	8	-0.897539887	-1.33582439	495020.75	-0.848794114	5 µM	Lomitapide	7/5/19	JHDL_10_010_010_2019_07_05_10_10	JHDL	10	10	10	#N/A	#N/A	#N/A
111	3	8	0.50739815	0.141440792	1036587.75	0.21748723	8 µM	A	7/5/19	JHDL_10_010_010_2019_07_05_10_10	JHDL	10	10	10	10B10	B10	#N/A
112	4	8	0.049398883	-0.227440678	901690.75	0.016349608	4 µM	A	7/5/19	JHDL_10_010_010_2019_07_05_10_10	JHDL	10	10	10	10B10	B10	#N/A
113	5	8	0.435918237	0.252322563	1230875.375	0.465329678	2 µM	A	7/5/19	JHDL_10_010_010_2019_07_05_10_10	JHDL	10	10	10	10B10	B10	#N/A
114	6	8	-0.329426407	-0.50214615	731713	-0.285005223	1 µM	A	7/5/19	JHDL_10_010_010_2019_07_05_10_10	JHDL	10	10	10	10B10	B10	#N/A
115	7	8	2.253359428	1.09215714	1636968.25	0.876671321	8 µM	B	7/5/19	JHDL_10_010_010_2019_07_05_10_10	JHDL	10	10	10	10B11	B11	#N/A
116	8	8	0.14458762	0.118688309	946433.625	0.086218217	4 µM	B	7/5/19	JHDL_10_010_010_2019_07_05_10_10	JHDL	10	10	10	10B11	B11	#N/A
117	9	8	0.456510339	0.30430409	1305925	0.550717025	2 µM	B	7/5/19	JHDL_10_010_010_2019_07_05_10_10	JHDL	10	10	10	10B11	B11	#N/A
118	10	8	0.053456141	-0.301305067	939361	0.075396583	1 µM	B	7/5/19	JHDL_10_010_010_2019_07_05_10_10	JHDL	10	10	10	10B11	B11	#N/A
119	11	7	0.41695108	0	891529.8571	0	Vehicle	Vehicle	7/5/19	JHDL_10_010_010_2019_07_05_10_10	JHDL	10	10	10	#N/A	#N/A	#N/A
120	12	8	-17.60498609	-3.362475372	567.25	-10.61808269	#N/A	#N/A	7/5/19	JHDL_10_010_010_2019_07_05_10_10	JHDL	10	10	10	#N/A	#N/A	#N/A
121	1	8	-23.73889971	-1.415705781	358.5	-11.42538747	#N/A	#N/A	7/12/19	JHDL_10_011_001_2019_07_12_11_39	JHDL	10	11	1	#N/A	#N/A	#N/A
122	2	8	-3.298215564	-0.935811903	295583.875	-1.738008739	5 µM	Lomitapide	7/12/19	JHDL_10_011_001_2019_07_12_11_39	JHDL	10	11	1	#N/A	#N/A	#N/A
123	3	8	-0.28199828	-0.033626199	900611.125	-0.130672008	8 µM	A	7/12/19	JHDL_10_011_001_2019_07_12_11_39	JHDL	10	11	1	10C2	C2	#N/A
124	4	8	-0.379919739	-0.4082659	881020.5	-0.162400718	4 µM	A	7/12/19	JHDL_10_011_001_2019_07_12_11_39	JHDL	10	11	1	10C2	C2	#N/A
125	5	8	0.46249115	0.25579021	1199489	0.282771715	2 µM	A	7/12/19	JHDL_10_011_001_2019_07_12_11_39	JHDL	10	11	1	10C2	C2	#N/A
126	6	8	-0.112191624	-0.147775987	1184842.25	0.265046779	1 µM	A	7/12/19	JHDL_10_011_001_2019_07_12_11_39	JHDL	10	11	1	10C2	C2	#N/A
127	7	8	0.192267511	0.358902553	1208619.125	0.293711464	8 µM	B	7/12/19	JHDL_10_011_001_2019_07_12_11_39	JHDL	10	11	1	10C3	C3	#N/A
128	8	8	-0.515431423	-0.269662183	784107	-0.330525768	4 µM	B	7/12/19	JHDL_10_011_001_2019_07_12_11_39	JHDL	10	11	1	10C3	C3	#N/A
129	9	8	0.158471582	0.234358118	1343174.375	0.4459984	2 µM	B	7/12/19	JHDL_10_011_001_2019_07_12_11_39	JHDL	10	11	1	10C3	C3	#N/A
130	10	8	-0.373881872	-0.765981332	921008.875	-0.098361248	1 µM	B	7/12/19	JHDL_10_011_001_2019_07_12_11_39	JHDL	10	11	1	10C3	C3	#N/A
131	11	8	-0.073967527	0	985992.25	0	Vehicle	Vehicle	7/12/19	JHDL_10_011_001_2019_07_12_11_39	JHDL	10	11	1	#N/A	#N/A	#N/A
132	12	8	-29.97544989	-1.415556887	433.5	-11.1513286	#N/A	#N/A	7/12/19	JHDL_10_011_001_2019_07_12_11_39	JHDL	10	11	1	#N/A	#N/A	#N/A
133	1	8	-14.75719421	-2.075398864	743.5	-10.74434116	#N/A	#N/A	7/12/19	JHDL_10_012_002_2019_07_12_10_59	JHDL	10	12	2	#N/A	#N/A	#N/A
134	2	8	-0.423585565	-1.098570171	1740976.5	0.448935207	5 µM	Lomitapide	7/12/19	JHDL_10_012_002_2019_07_12_10_59	JHDL	10	12	2	#N/A	#N/A	#N/A
135	3	8	-0.002313436	-0.399230676	2054944.25	0.688137732	8 µM	A	7/12/19	JHDL_10_012_002_2019_07_12_10_59	JHDL	10	12	2	10C4	C4	#N/A
136	4	8	-0.381368616	-0.269871992	1213716.875	-0.0715296	4 µM	A	7/12/19	JHDL_10_012_002_2019_07_12_10_59	JHDL	10	12	2	10C4	C4	#N/A
137	5	8	-0.294771688	-0.031285748	1253350.5	-0.025171601	2 µM	A	7/12/19	JHDL_10_012_002_2019_07_12_10_59	JHDL	10	12	2	10C4	C4	#N/A
138	6	8	-0.207840738	-0.195291534	1295177.875	0.022188724	1 µM	A	7/12/19	JHDL_10_012_002_2019_07_12_10_59	JHDL	10	12	2	10C4	C4	#N/A
139	7	8	-0.357746224	0.049595921	1214140	-0.071026737	8 µM	B	7/12/19	JHDL_10_012_002_2019_07_12_10_59	JHDL	10	12	2	10C5	C5	#N/A
140	8	8	0.619728078	0.175495387	1520500.375	0.25358465	4 µM	B	7/12/19	JHDL_10_012_002_2019_07_12_10_59	JHDL	10	12	2	10C5	C5	#N/A
141	9	8	0.056369562	-0.205541299	1662856.125	0.382701826	2 µM	B	7/12/19	JHDL_10_012_002_2019_07_12_10_59	JHDL	10	12	2	10C5	C5	#N/A
142	10	8	0.18424173	0.195368353	1934803.375	0.601225437	1 µM	B	7/12/19	JHDL_10_012_002_2019_07_12_10_59	JHDL	10	12	2	10C5	C5	#N/A
143	11	8	-0.247296999	0	1275410.375	0	Vehicle	Vehicle	7/12/19	JHDL_10_012_002_2019_07_12_10_59	JHDL	10	12	2	#N/A	#N/A	#N/A
144	12	8	-20.09623278	-2.075103416	736	-10.75896814	#N/A	#N/A	7/12/19	JHDL_10_012_002_2019_07_12_10_59	JHDL	10	12	2	#N/A	#N/A	#N/A
145	1	8	-23.4709148	-2.280834219	675.5	-10.56931824	#N/A	#N/A	7/12/19	JHDL_10_013_003_2019_07_12_11_01	JHDL	10	13	3	#N/A	#N/A	#N/A
146	2	8	-0.626760278	-0.463325503	744304.625	-0.463596519	5 µM	Lomitapide	7/12/19	JHDL_10_013_003_2019_07_12_11_01	JHDL	10	13	3	#N/A	#N/A	#N/A
147	3	8	0.905025712	0.312579455	1263231.5	0.299557427	8 µM	A	7/12/19	JHDL_10_013_003_2019_07_12_11_01	JHDL	10	13	3	10C6	C6	#N/A
148	4	8	1.250808372	0.608771957	1434747	0.483234733	4 µM	A	7/12/19	JHDL_10_013_003_2019_07_12_11_01	JHDL	10	13	3	10C6	C6	#N/A
149	5	8	0.687526492	0.49356233	1287823.375	0.327373116	2 µM	A	7/12/19	JHDL_10_013_003_2019_07_12_11_01	JHDL	10	13	3	10C6	C6	#N/A
150	6	8	0.778244103	0.298929704	1248217.125	0.282307285	1 µM	A	7/12/19	JHDL_10_013_003_2019_07_12_11_01	JHDL	10	13	3	10C6	C6	#N/A
151	7	8	0.783360672	0.445256887	1717489.75	0.742739864	8 µM	B	7/12/19	JHDL_10_013_003_2019_07_12_11_01	JHDL	10	13	3	10C7	C7	#N/A
152	8	8	0.492718992	0.424702976	1248185	0.282270154	4 µM	B	7/12/19	JHDL_10_013_003_2019_07_12_11_01	JHDL	10	13	3	10C7	C7	#N/A
153	9	8	0.698114686	0.380119617	1772576.25	0.788286063	2 µM	B	7/12/19	JHDL_10_013_003_2019_07_12_11_01	JHDL	10	13	3	10C7	C7	#N/A
154	10	8	0.473818297	0.269788202	2020313	0.977017197	1 µM	B	7/12/19	JHDL_10_013_003_2019_07_12_11_01	JHDL	10	13	3	10C7	C7	#N/A
155	11	8	0.116801629	0	1026377.625	0	Vehicle	Vehicle	7/12/19	JHDL_10_013_003_2019_07_12_11_01	JHDL	10	13	3	#N/A	#N/A	#N/A
156	12	8	-41.77333544	-2.280822921	624.25	-10.68315009	#N/A	#N/A	7/12/19	JHDL_10_013_003_2019_07_12_11_01	JHDL	10	13	3	#N/A	#N/A	#N/A
157	1	8	-4.575503089	-1.608221901	4415.75	-8.120777679	#N/A	#N/A	7/12/19	JHDL_10_014_004_2019_07_12_11_04	JHDL	10	14	4	#N/A	#N/A	#N/A
158	2	8	-1.766147054	-0.797423587	557327.875	-1.141053673	5 µM	Lomitapide	7/12/19	JHDL_10_014_004_2019_07_12_11_04	JHDL	10	14	4	#N/A	#N/A	#N/A
159	3	8	-0.002727572	0.076052224	1130464	-0.12073684	8 µM	A	7/12/19	JHDL_10_014_004_2019_07_12_11_04	JHDL	10	14	4	10C8	C8	#N/A
160	4	8	0.475062866	0.261096996	1547294.5	0.332095924	4 µM	A	7/12/19	JHDL_10_014_004_2019_07_12_11_04	JHDL	10	14	4	10C8	C8	#N/A
161	5	8	1.144785519	0.969099114	2013541.5	0.712083317	2 µM	A	7/12/19	JHDL_10_014_004_2019_07_12_11_04	JHDL	10	14	4	10C8	C8	#N/A
162	6	8	0.494749374	0.316418722	2112501.75	0.781300646	1 µM	A	7/12/19	JHDL_10_014_004_2019_07_12_11_04	JHDL	10	14	4	10C8	C8	#N/A
163	7	7	0.543108426	0.6234354	1655504	0.429618606	8 µM	B	7/12/19	JHDL_10_014_004_2019_07_12_11_04	JHDL	10	14	4	10C9	C9	#N/A
164	8	8	0.592476022	0.396479562	1785730.5	0.538862477	4 µM	B	7/12/19	JHDL_10_014_004_2019_07_12_11_04	JHDL	10	14	4	10C9	C9	#N/A
165	9	8	0.549898923	0.381422357	1892886.875	0.622936303	2 µM	B	7/12/19	JHDL_10_014_004_2019_07_12_11_04	JHDL	10	14	4	10C9	C9	#N/A
166	10	8	-0.087132397	-0.457071244	1409276.625	0.197302934	1 µM	B	7/12/19	JHDL_10_014_004_2019_07_12_11_04	JHDL	10	14	4	10C9	C9	#N/A
167	11	8	0.165311198	0	1229142.25	0	Vehicle	Vehicle	7/12/19	JHDL_10_014_004_2019_07_12_11_04	JHDL	10	14	4	#N/A	#N/A	#N/A
168	12	8	-4.30158368	-1.607749665	7131.125	-7.429306482	#N/A	#N/A	7/12/19	JHDL_10_014_004_2019_07_12_11_04	JHDL	10	14	4	#N/A	#N/A	#N/A
169	1	8	-30.33479474	-1.489993346	299.25	-11.13608046	#N/A	#N/A	7/12/19	JHDL_10_015_005_2019_07_12_11_41	JHDL	10	15	5	#N/A	#N/A	#N/A
170	2	8	-1.5669146	-0.981808484	293179.375	-1.199863806	5 µM	Lomitapide	7/12/19	JHDL_10_015_005_2019_07_12_11_41	JHDL	10	15	5	#N/A	#N/A	#N/A
171	3	8	0.381613623	0.515557098	881327.25	0.388030392	8 µM	A	7/12/19	JHDL_10_015_005_2019_07_12_11_41	JHDL	10	15	5	10C10	C10	#N/A
172	4	8	0.376250812	0.387043094	921528	0.452380581	4 µM	A	7/12/19	JHDL_10_015_005_2019_07_12_11_41	JHDL	10	15	5	10C10	C10	#N/A
173	5	8	0.051898296	0.116026024	814446.625	0.274172734	2 µM	A	7/12/19	JHDL_10_015_005_2019_07_12_11_41	JHDL	10	15	5	10C10	C10	#N/A
174	6	8	0.994862435	0.842290058	1433497	1.08981956	1 µM	A	7/12/19	JHDL_10_015_005_2019_07_12_11_41	JHDL	10	15	5	10C10	C10	#N/A
175	7	8	-0.02056195	0.194705815	887365	0.39788023	8 µM	B	7/12/19	JHDL_10_015_005_2019_07_12_11_41	JHDL	10	15	5	10C11	C11	#N/A
176	8	8	0.958177654	1.002309439	1007237.125	0.580684039	4 µM	B	7/12/19	JHDL_10_015_005_2019_07_12_11_41	JHDL	10	15	5	10C11	C11	#N/A
177	9	8	0.083049797	0.375013894	946571	0.491063302	2 µM	B	7/12/19	JHDL_10_015_005_2019_07_12_11_41	JHDL	10	15	5	10C11	C11	#N/A
178	10	8	0.612640509	1.176212918	1642786.5	1.286425671	1 µM	B	7/12/19	JHDL_10_015_005_2019_07_12_11_41	JHDL	10	15	5	10C11	C11	#N/A
179	11	8	-0.183121376	0	673485.75	0	Vehicle	Vehicle	7/12/19	JHDL_10_015_005_2019_07_12_11_41	JHDL	10	15	5	#N/A	#N/A	#N/A
180	12	8	-27.79212243	-1.489666223	449.25	-10.5499132	#N/A	#N/A	7/12/19	JHDL_10_015_005_2019_07_12_11_41	JHDL	10	15	5	#N/A	#N/A	#N/A
181	1	8	-6.929592665	-7.049107679	5227.75	-7.932424961	#N/A	#N/A	7/12/19	JHDL_10_016_006_2019_07_12_11_08	JHDL	10	16	6	#N/A	#N/A	#N/A
182	2	8	-0.976548789	-1.080422358	713952.75	-0.838930324	5 µM	Lomitapide	7/12/19	JHDL_10_016_006_2019_07_12_11_08	JHDL	10	16	6	#N/A	#N/A	#N/A
183	3	8	0.027420509	0.007580263	1427511.5	0.160671541	8 µM	A	7/12/19	JHDL_10_016_006_2019_07_12_11_08	JHDL	10	16	6	10D2	D2	#N/A
184	4	8	-0.168558562	-1.631160992	1253449.375	-0.026927098	4 µM	A	7/12/19	JHDL_10_016_006_2019_07_12_11_08	JHDL	10	16	6	10D2	D2	#N/A
185	5	8	0.140130462	-0.019067905	1459318.75	0.192464209	2 µM	A	7/12/19	JHDL_10_016_006_2019_07_12_11_08	JHDL	10	16	6	10D2	D2	#N/A
186	6	8	-0.153603627	-0.879236833	1400129.5	0.132729443	1 µM	A	7/12/19	JHDL_10_016_006_2019_07_12_11_08	JHDL	10	16	6	10D2	D2	#N/A
187	7	8	-0.076006432	-0.730357169	1668289.75	0.385539052	8 µM	B	7/12/19	JHDL_10_016_006_2019_07_12_11_08	JHDL	10	16	6	10D3	D3	#N/A
188	8	8	0.141250993	0.053537625	1690452.375	0.404578544	4 µM	B	7/12/19	JHDL_10_016_006_2019_07_12_11_08	JHDL	10	16	6	10D3	D3	#N/A
189	9	8	0.117101338	0.13375195	1609473.125	0.333757659	2 µM	B	7/12/19	JHDL_10_016_006_2019_07_12_11_08	JHDL	10	16	6	10D3	D3	#N/A
190	10	8	-0.112889182	-1.052493913	1620864.875	0.343932997	1 µM	B	7/12/19	JHDL_10_016_006_2019_07_12_11_08	JHDL	10	16	6	10D3	D3	#N/A
191	11	8	0.212374022	0	1277064	0	Vehicle	Vehicle	7/12/19	JHDL_10_016_006_2019_07_12_11_08	JHDL	10	16	6	#N/A	#N/A	#N/A
192	12	8	-7.052325132	-7.049662188	3924.125	-8.346244114	#N/A	#N/A	7/12/19	JHDL_10_016_006_2019_07_12_11_08	JHDL	10	16	6	#N/A	#N/A	#N/A
193	1	8	-36.14383165	-1.972643251	326.75	-11.42189078	#N/A	#N/A	7/12/19	JHDL_10_017_007_2019_07_12_11_43	JHDL	10	17	7	#N/A	#N/A	#N/A
194	2	8	-1.865362541	-1.099778516	370364	-1.275349853	5 µM	Lomitapide	7/12/19	JHDL_10_017_007_2019_07_12_11_43	JHDL	10	17	7	#N/A	#N/A	#N/A
195	3	8	-0.248826226	-0.62656748	748574.875	-0.2601471	8 µM	A	7/12/19	JHDL_10_017_007_2019_07_12_11_43	JHDL	10	17	7	10D4	D4	#N/A
196	4	8	0.198947295	0.188469857	1278051.25	0.511580058	4 µM	A	7/12/19	JHDL_10_017_007_2019_07_12_11_43	JHDL	10	17	7	10D4	D4	#N/A
197	5	8	-0.348365878	-0.838999895	704878.625	-0.346918869	2 µM	A	7/12/19	JHDL_10_017_007_2019_07_12_11_43	JHDL	10	17	7	10D4	D4	#N/A
198	6	8	-0.267043075	-1.065727038	843067.625	-0.088645368	1 µM	A	7/12/19	JHDL_10_017_007_2019_07_12_11_43	JHDL	10	17	7	10D4	D4	#N/A
199	7	8	-0.203238098	-0.7313697	801125	-0.162266362	8 µM	B	7/12/19	JHDL_10_017_007_2019_07_12_11_43	JHDL	10	17	7	10D5	D5	#N/A
200	8	8	-0.120650634	-0.470489841	852641.125	-0.072355085	4 µM	B	7/12/19	JHDL_10_017_007_2019_07_12_11_43	JHDL	10	17	7	10D5	D5	#N/A
201	9	8	-0.481228372	-0.795821878	734581.625	-0.287370918	2 µM	B	7/12/19	JHDL_10_017_007_2019_07_12_11_43	JHDL	10	17	7	10D5	D5	#N/A
202	10	8	-1.114398255	-1.175660797	427051.5	-1.069883665	1 µM	B	7/12/19	JHDL_10_017_007_2019_07_12_11_43	JHDL	10	17	7	10D5	D5	#N/A
203	11	8	0.296802551	0	896493.875	0	Vehicle	Vehicle	7/12/19	JHDL_10_017_007_2019_07_12_11_43	JHDL	10	17	7	#N/A	#N/A	#N/A
204	12	8	-21.73749858	-1.97268342	321.75	-11.44413786	#N/A	#N/A	7/12/19	JHDL_10_017_007_2019_07_12_11_43	JHDL	10	17	7	#N/A	#N/A	#N/A
205	1	8	-41.74630626	-2.23250144	321	-11.17998028	#N/A	#N/A	7/12/19	JHDL_10_018_008_2019_07_12_11_45	JHDL	10	18	8	#N/A	#N/A	#N/A
206	2	8	-2.051807581	-1.705200717	200883.5	-1.890410224	5 µM	Lomitapide	7/12/19	JHDL_10_018_008_2019_07_12_11_45	JHDL	10	18	8	#N/A	#N/A	#N/A
207	3	8	-0.451455117	-0.870190015	627853.75	-0.246340752	8 µM	A	7/12/19	JHDL_10_018_008_2019_07_12_11_45	JHDL	10	18	8	10D6	D6	#N/A
208	4	8	-0.588668582	-1.15286596	593510.625	-0.327495437	4 µM	A	7/12/19	JHDL_10_018_008_2019_07_12_11_45	JHDL	10	18	8	10D6	D6	#N/A
209	5	8	-0.108161228	0.005904292	858760.25	0.20548612	2 µM	A	7/12/19	JHDL_10_018_008_2019_07_12_11_45	JHDL	10	18	8	10D6	D6	#N/A
210	6	8	0.009457237	0.095424836	1152291.5	0.629664528	1 µM	A	7/12/19	JHDL_10_018_008_2019_07_12_11_45	JHDL	10	18	8	10D6	D6	#N/A
211	7	8	-0.467949183	-1.115965209	642250.25	-0.213633747	8 µM	B	7/12/19	JHDL_10_018_008_2019_07_12_11_45	JHDL	10	18	8	10D7	D7	#N/A
212	8	8	-0.61059485	-0.594299824	556522	-0.420330574	4 µM	B	7/12/19	JHDL_10_018_008_2019_07_12_11_45	JHDL	10	18	8	10D7	D7	#N/A
213	9	8	0.781175696	1.091548442	1471710.25	0.982652463	2 µM	B	7/12/19	JHDL_10_018_008_2019_07_12_11_45	JHDL	10	18	8	10D7	D7	#N/A
214	10	8	-0.064965027	0.07785606	1078928.875	0.534758564	1 µM	B	7/12/19	JHDL_10_018_008_2019_07_12_11_45	JHDL	10	18	8	10D7	D7	#N/A
215	11	8	-0.093326059	0	744756.75	0	Vehicle	Vehicle	7/12/19	JHDL_10_018_008_2019_07_12_11_45	JHDL	10	18	8	#N/A	#N/A	#N/A
216	12	8	-13.22482924	-2.231779139	489.75	-10.57050809	#N/A	#N/A	7/12/19	JHDL_10_018_008_2019_07_12_11_45	JHDL	10	18	8	#N/A	#N/A	#N/A
217	1	8	-42.62289779	-0.878427046	377.25	-11.35139298	#N/A	#N/A	7/12/19	JHDL_10_019_009_2019_07_12_11_13	JHDL	10	19	9	#N/A	#N/A	#N/A
218	2	8	-3.599877264	-0.487193806	430160.75	-1.196253707	5 µM	Lomitapide	7/12/19	JHDL_10_019_009_2019_07_12_11_13	JHDL	10	19	9	#N/A	#N/A	#N/A
219	3	8	-0.634043443	-0.283984031	774341	-0.348160566	8 µM	A	7/12/19	JHDL_10_019_009_2019_07_12_11_13	JHDL	10	19	9	10D8	D8	#N/A
220	4	8	-0.1848304	-0.391331632	1137024.25	0.20606152	4 µM	A	7/12/19	JHDL_10_019_009_2019_07_12_11_13	JHDL	10	19	9	10D8	D8	#N/A
221	5	8	-0.139965423	-0.318652612	1071126.25	0.119927032	2 µM	A	7/12/19	JHDL_10_019_009_2019_07_12_11_13	JHDL	10	19	9	10D8	D8	#N/A
222	6	8	-0.191821229	-0.263080426	1107494.5	0.16809803	1 µM	A	7/12/19	JHDL_10_019_009_2019_07_12_11_13	JHDL	10	19	9	10D8	D8	#N/A
223	7	8	0.327078379	0.413886174	1571255.5	0.672716291	8 µM	B	7/12/19	JHDL_10_019_009_2019_07_12_11_13	JHDL	10	19	9	10D9	D9	#N/A
224	8	8	0.023704377	0.110115461	1167152.375	0.243791417	4 µM	B	7/12/19	JHDL_10_019_009_2019_07_12_11_13	JHDL	10	19	9	10D9	D9	#N/A
225	9	8	0.175677228	0.185204095	1727463	0.809453306	2 µM	B	7/12/19	JHDL_10_019_009_2019_07_12_11_13	JHDL	10	19	9	10D9	D9	#N/A
226	10	8	-0.256488126	-0.391243951	1195446.125	0.27834761	1 µM	B	7/12/19	JHDL_10_019_009_2019_07_12_11_13	JHDL	10	19	9	10D9	D9	#N/A
227	11	8	-0.17902834	0	985687	0	Vehicle	Vehicle	7/12/19	JHDL_10_019_009_2019_07_12_11_13	JHDL	10	19	9	#N/A	#N/A	#N/A
228	12	8	-23.7691873	-0.878349504	447.25	-11.1058324	#N/A	#N/A	7/12/19	JHDL_10_019_009_2019_07_12_11_13	JHDL	10	19	9	#N/A	#N/A	#N/A
229	1	8	-45.1076928	-2.405851565	384.25	-11.1448562	#N/A	#N/A	7/12/19	JHDL_10_020_010_2019_07_12_11_15	JHDL	10	20	10	#N/A	#N/A	#N/A
230	2	8	-1.590230889	-0.873423988	374199.5	-1.217309543	5 µM	Lomitapide	7/12/19	JHDL_10_020_010_2019_07_12_11_15	JHDL	10	20	10	#N/A	#N/A	#N/A
231	3	8	0.512414733	0.427471406	1459304.75	0.746092117	8 µM	A	7/12/19	JHDL_10_020_010_2019_07_12_11_15	JHDL	10	20	10	10D10	D10	#N/A
232	4	8	0.080867581	0.074534349	1157990.5	0.412434339	4 µM	A	7/12/19	JHDL_10_020_010_2019_07_12_11_15	JHDL	10	20	10	10D10	D10	#N/A
233	5	8	-0.03633243	-0.106277774	1017089.75	0.225257912	2 µM	A	7/12/19	JHDL_10_020_010_2019_07_12_11_15	JHDL	10	20	10	10D10	D10	#N/A
234	6	8	-0.265247731	-0.510446336	898810	0.046899002	1 µM	A	7/12/19	JHDL_10_020_010_2019_07_12_11_15	JHDL	10	20	10	10D10	D10	#N/A
235	7	8	0.107492185	0.014267805	1220832.125	0.488675752	8 µM	B	7/12/19	JHDL_10_020_010_2019_07_12_11_15	JHDL	10	20	10	10D11	D11	#N/A
236	8	8	0.439669505	0.310240792	1348181.5	0.631825655	4 µM	B	7/12/19	JHDL_10_020_010_2019_07_12_11_15	JHDL	10	20	10	10D11	D11	#N/A
237	9	8	0.066104176	0.100061042	1206333.75	0.471440026	2 µM	B	7/12/19	JHDL_10_020_010_2019_07_12_11_15	JHDL	10	20	10	10D11	D11	#N/A
238	10	8	1.01601992	2.091356095	2030797.375	1.222857222	1 µM	B	7/12/19	JHDL_10_020_010_2019_07_12_11_15	JHDL	10	20	10	10D11	D11	#N/A
239	11	8	0.014225456	0	870061.375	0	Vehicle	Vehicle	7/12/19	JHDL_10_020_010_2019_07_12_11_15	JHDL	10	20	10	#N/A	#N/A	#N/A
240	12	8	-14.03872637	-2.40527545	595.5	-10.51279995	#N/A	#N/A	7/12/19	JHDL_10_020_010_2019_07_12_11_15	JHDL	10	20	10	#N/A	#N/A	#N/A
241	1	8	-12.65782107	-2.738452783	1838.75	-9.490929799	#N/A	#N/A	7/12/19	JHDL_10_021_011_2019_07_12_11_17	JHDL	10	21	11	#N/A	#N/A	#N/A
242	2	8	-1.380346892	-1.183577245	601572.5	-1.137060333	5 µM	Lomitapide	7/12/19	JHDL_10_021_011_2019_07_12_11_17	JHDL	10	21	11	#N/A	#N/A	#N/A
243	3	8	0.629821357	0.510543278	1515602	0.196020093	8 µM	A	7/12/19	JHDL_10_021_011_2019_07_12_11_17	JHDL	10	21	11	1.00E+03	E2	#N/A
244	4	8	0.525335118	0.741689136	2203358.75	0.735833558	4 µM	A	7/12/19	JHDL_10_021_011_2019_07_12_11_17	JHDL	10	21	11	1.00E+03	E2	#N/A
245	5	8	0.552387391	0.511071884	1553131.875	0.231309477	2 µM	A	7/12/19	JHDL_10_021_011_2019_07_12_11_17	JHDL	10	21	11	1.00E+03	E2	#N/A
246	6	8	0.249047259	0.231480072	1961167.25	0.56784172	1 µM	A	7/12/19	JHDL_10_021_011_2019_07_12_11_17	JHDL	10	21	11	1.00E+03	E2	#N/A
247	7	8	0.63878825	1.44523754	2016436.625	0.607937208	8 µM	B	7/12/19	JHDL_10_021_011_2019_07_12_11_17	JHDL	10	21	11	1.00E+04	E3	#N/A
248	8	8	-0.001594977	0.254185474	1208041.5	-0.131200839	4 µM	B	7/12/19	JHDL_10_021_011_2019_07_12_11_17	JHDL	10	21	11	1.00E+04	E3	#N/A
249	9	8	0.177614068	0.154744184	1971485.125	0.57541197	2 µM	B	7/12/19	JHDL_10_021_011_2019_07_12_11_17	JHDL	10	21	11	1.00E+04	E3	#N/A
250	10	8	0.271880622	0.287284896	2266596.375	0.77665665	1 µM	B	7/12/19	JHDL_10_021_011_2019_07_12_11_17	JHDL	10	21	11	1.00E+04	E3	#N/A
251	11	8	0.216881741	0	1323053	0	Vehicle	Vehicle	7/12/19	JHDL_10_021_011_2019_07_12_11_17	JHDL	10	21	11	#N/A	#N/A	#N/A
252	12	8	-19.74540314	-2.738094198	2416.375	-9.096810775	#N/A	#N/A	7/12/19	JHDL_10_021_011_2019_07_12_11_17	JHDL	10	21	11	#N/A	#N/A	#N/A
253	1	8	-4.417985662	-2.713558939	2403.75	-8.611770423	#N/A	#N/A	7/12/19	JHDL_10_022_012_2019_07_12_11_47	JHDL	10	22	12	#N/A	#N/A	#N/A
254	2	8	-3.480279594	-1.908449445	297060.375	-1.662444914	5 µM	Lomitapide	7/12/19	JHDL_10_022_012_2019_07_12_11_47	JHDL	10	22	12	#N/A	#N/A	#N/A
255	3	8	-0.847391295	-1.466581612	693795.125	-0.438691387	8 µM	A	7/12/19	JHDL_10_022_012_2019_07_12_11_47	JHDL	10	22	12	1.00E+05	E4	#N/A
256	4	8	-0.803850995	-1.520569679	736969.125	-0.351596911	4 µM	A	7/12/19	JHDL_10_022_012_2019_07_12_11_47	JHDL	10	22	12	1.00E+05	E4	#N/A
257	5	8	-0.221046422	0.571555403	1120223.75	0.252513925	2 µM	A	7/12/19	JHDL_10_022_012_2019_07_12_11_47	JHDL	10	22	12	1.00E+05	E4	#N/A
258	6	8	-0.001328103	0.199207977	2033677.625	1.112818008	1 µM	A	7/12/19	JHDL_10_022_012_2019_07_12_11_47	JHDL	10	22	12	1.00E+05	E4	#N/A
259	7	8	-0.193148342	0.122504131	1118237.625	0.249953797	8 µM	B	7/12/19	JHDL_10_022_012_2019_07_12_11_47	JHDL	10	22	12	1.00E+06	E5	#N/A
260	8	8	0.324905595	0.366437013	1306125.75	0.474020806	4 µM	B	7/12/19	JHDL_10_022_012_2019_07_12_11_47	JHDL	10	22	12	1.00E+06	E5	#N/A
261	9	8	0.119313247	0.576765123	1464948	0.63957646	2 µM	B	7/12/19	JHDL_10_022_012_2019_07_12_11_47	JHDL	10	22	12	1.00E+06	E5	#N/A
262	10	8	0.139681063	0.251838818	1728644.5	0.87836821	1 µM	B	7/12/19	JHDL_10_022_012_2019_07_12_11_47	JHDL	10	22	12	1.00E+06	E5	#N/A
263	11	8	-0.468252297	0	940352.125	0	Vehicle	Vehicle	7/12/19	JHDL_10_022_012_2019_07_12_11_47	JHDL	10	22	12	#N/A	#N/A	#N/A
264	12	8	-3.8123468	-2.7075739	5769	-7.348736017	#N/A	#N/A	7/12/19	JHDL_10_022_012_2019_07_12_11_47	JHDL	10	22	12	#N/A	#N/A	#N/A
265	1	8	-25.32109094	-2.228188523	552.25	-10.9098257	#N/A	#N/A	7/12/19	JHDL_10_023_013_2019_07_12_11_21	JHDL	10	23	13	#N/A	#N/A	#N/A
266	2	8	-1.531380209	-1.005561484	470833.25	-1.174146724	5 µM	Lomitapide	7/12/19	JHDL_10_023_013_2019_07_12_11_21	JHDL	10	23	13	#N/A	#N/A	#N/A
267	3	8	0.399405139	0.382965597	1340735.75	0.335590084	8 µM	A	7/12/19	JHDL_10_023_013_2019_07_12_11_21	JHDL	10	23	13	1.00E+07	E6	#N/A
268	4	8	0.419771901	0.530646226	1456463.125	0.45503434	4 µM	A	7/12/19	JHDL_10_023_013_2019_07_12_11_21	JHDL	10	23	13	1.00E+07	E6	#N/A
269	5	8	0.134055276	0.317872637	1402895.5	0.400972713	2 µM	A	7/12/19	JHDL_10_023_013_2019_07_12_11_21	JHDL	10	23	13	1.00E+07	E6	#N/A
270	6	8	0.167150564	0.416534794	1697743.125	0.676183354	1 µM	A	7/12/19	JHDL_10_023_013_2019_07_12_11_21	JHDL	10	23	13	1.00E+07	E6	#N/A
271	7	8	0.103940054	0.138254229	1266084.75	0.252939144	8 µM	B	7/12/19	JHDL_10_023_013_2019_07_12_11_21	JHDL	10	23	13	1.00E+08	E7	#N/A
272	8	8	0.620485549	0.704688621	1322702.75	0.316054047	4 µM	B	7/12/19	JHDL_10_023_013_2019_07_12_11_21	JHDL	10	23	13	1.00E+08	E7	#N/A
273	9	8	0.655972661	0.625448768	2076171	0.966490438	2 µM	B	7/12/19	JHDL_10_023_013_2019_07_12_11_21	JHDL	10	23	13	1.00E+08	E7	#N/A
274	10	8	0.482627626	0.3411877	2917901.875	1.457496533	1 µM	B	7/12/19	JHDL_10_023_013_2019_07_12_11_21	JHDL	10	23	13	1.00E+08	E7	#N/A
275	11	8	-0.129061598	0	1062479.375	0	Vehicle	Vehicle	7/12/19	JHDL_10_023_013_2019_07_12_11_21	JHDL	10	23	13	#N/A	#N/A	#N/A
276	12	8	-15.28516297	-2.227851881	637.25	-10.70328775	#N/A	#N/A	7/12/19	JHDL_10_023_013_2019_07_12_11_21	JHDL	10	23	13	#N/A	#N/A	#N/A
277	1	8	-31.34853219	-1.794663513	439.75	-11.55839692	#N/A	#N/A	7/12/19	JHDL_10_024_014_2019_07_12_11_22	JHDL	10	24	14	#N/A	#N/A	#N/A
278	2	8	-3.076347175	-1.070914477	536626.25	-1.305378583	5 µM	Lomitapide	7/12/19	JHDL_10_024_014_2019_07_12_11_22	JHDL	10	24	14	#N/A	#N/A	#N/A
279	3	8	-2.013059407	-0.753465874	789250	-0.748813856	8 µM	A	7/12/19	JHDL_10_024_014_2019_07_12_11_22	JHDL	10	24	14	1.00E+09	E8	#N/A
280	4	8	-1.251677753	-0.853736877	793851.875	-0.740426371	4 µM	A	7/12/19	JHDL_10_024_014_2019_07_12_11_22	JHDL	10	24	14	1.00E+09	E8	#N/A
281	5	8	-0.385272074	-0.122454253	1307247.625	-0.020835667	2 µM	A	7/12/19	JHDL_10_024_014_2019_07_12_11_22	JHDL	10	24	14	1.00E+09	E8	#N/A
282	6	8	0.633651391	0.588585024	1992131.625	0.586944857	1 µM	A	7/12/19	JHDL_10_024_014_2019_07_12_11_22	JHDL	10	24	14	1.00E+09	E8	#N/A
283	7	8	-0.123821378	0.036469975	1503364.125	0.180826366	8 µM	B	7/12/19	JHDL_10_024_014_2019_07_12_11_22	JHDL	10	24	14	1.00E+10	E9	#N/A
284	8	8	-0.130646991	0.00050419	1489836.625	0.167786018	4 µM	B	7/12/19	JHDL_10_024_014_2019_07_12_11_22	JHDL	10	24	14	1.00E+10	E9	#N/A
285	9	8	0.196266353	0.479043937	1943890.375	0.551578745	2 µM	B	7/12/19	JHDL_10_024_014_2019_07_12_11_22	JHDL	10	24	14	1.00E+10	E9	#N/A
286	10	8	0.383100079	0.482566634	2054511	0.631426939	1 µM	B	7/12/19	JHDL_10_024_014_2019_07_12_11_22	JHDL	10	24	14	1.00E+10	E9	#N/A
287	11	8	-0.382155894	0	1326264.125	0	Vehicle	Vehicle	7/12/19	JHDL_10_024_014_2019_07_12_11_22	JHDL	10	24	14	#N/A	#N/A	#N/A
288	12	8	-32.95899329	-1.794298952	756	-10.77669426	#N/A	#N/A	7/12/19	JHDL_10_024_014_2019_07_12_11_22	JHDL	10	24	14	#N/A	#N/A	#N/A
289	1	8	-28.73552577	-3.223463349	533.75	-11.21179955	#N/A	#N/A	7/12/19	JHDL_10_025_015_2019_07_12_11_24	JHDL	10	25	15	#N/A	#N/A	#N/A
290	2	8	-1.291640552	-0.953293923	525501.5	-1.26848455	5 µM	Lomitapide	7/12/19	JHDL_10_025_015_2019_07_12_11_24	JHDL	10	25	15	#N/A	#N/A	#N/A
291	3	8	-0.329168437	-0.040588239	1085551.75	-0.221822834	8 µM	A	7/12/19	JHDL_10_025_015_2019_07_12_11_24	JHDL	10	25	15	1.00E+11	E10	#N/A
292	4	8	-0.194915527	0.023525719	1173874.375	-0.108973314	4 µM	A	7/12/19	JHDL_10_025_015_2019_07_12_11_24	JHDL	10	25	15	1.00E+11	E10	#N/A
293	5	8	0.308231755	0.612571146	1657422.25	0.388689858	2 µM	A	7/12/19	JHDL_10_025_015_2019_07_12_11_24	JHDL	10	25	15	1.00E+11	E10	#N/A
294	6	8	0.085372203	0.253295095	1522038.125	0.26575316	1 µM	A	7/12/19	JHDL_10_025_015_2019_07_12_11_24	JHDL	10	25	15	1.00E+11	E10	#N/A
295	7	8	-0.303405536	0.000428139	1139653.875	-0.151655608	8 µM	B	7/12/19	JHDL_10_025_015_2019_07_12_11_24	JHDL	10	25	15	1.00E+12	E11	#N/A
296	8	8	0.166460989	0.22949007	1486435.5	0.231605526	4 µM	B	7/12/19	JHDL_10_025_015_2019_07_12_11_24	JHDL	10	25	15	1.00E+12	E11	#N/A
297	9	8	0.078561061	0.107589981	1582526.25	0.321978094	2 µM	B	7/12/19	JHDL_10_025_015_2019_07_12_11_24	JHDL	10	25	15	1.00E+12	E11	#N/A
298	10	8	0.322366317	0.469847398	1940952.875	0.616513754	1 µM	B	7/12/19	JHDL_10_025_015_2019_07_12_11_24	JHDL	10	25	15	1.00E+12	E11	#N/A
299	11	8	0.08207911	0	1265977.125	0	Vehicle	Vehicle	7/12/19	JHDL_10_025_015_2019_07_12_11_24	JHDL	10	25	15	#N/A	#N/A	#N/A
300	12	8	-49.17339879	-3.223039318	636.25	-10.95836997	#N/A	#N/A	7/12/19	JHDL_10_025_015_2019_07_12_11_24	JHDL	10	25	15	#N/A	#N/A	#N/A
301	1	8	-44.8943681	-3.950628215	512.5	-10.99911007	#N/A	#N/A	7/12/19	JHDL_10_026_016_2019_07_12_11_26	JHDL	10	26	16	#N/A	#N/A	#N/A
302	2	8	-1.271949271	-0.884862747	521660.5	-1.007766591	5 µM	Lomitapide	7/12/19	JHDL_10_026_016_2019_07_12_11_26	JHDL	10	26	16	#N/A	#N/A	#N/A
303	3	8	-0.265487903	-0.695032455	1024813.75	-0.033587956	8 µM	A	7/12/19	JHDL_10_026_016_2019_07_12_11_26	JHDL	10	26	16	10F2	F2	#N/A
304	4	8	0.21657321	0.19475449	1576313.375	0.587604681	4 µM	A	7/12/19	JHDL_10_026_016_2019_07_12_11_26	JHDL	10	26	16	10F2	F2	#N/A
305	5	8	0.102217223	0.30842555	1248304.875	0.251020635	2 µM	A	7/12/19	JHDL_10_026_016_2019_07_12_11_26	JHDL	10	26	16	10F2	F2	#N/A
306	6	8	0.133179814	0.201458832	1489875	0.506241601	1 µM	A	7/12/19	JHDL_10_026_016_2019_07_12_11_26	JHDL	10	26	16	10F2	F2	#N/A
307	7	8	0.388193316	0.336331572	1367378.375	0.382462821	8 µM	B	7/12/19	JHDL_10_026_016_2019_07_12_11_26	JHDL	10	26	16	10F3	F3	#N/A
308	8	8	0.237239418	0.317464984	1232865.875	0.233066162	4 µM	B	7/12/19	JHDL_10_026_016_2019_07_12_11_26	JHDL	10	26	16	10F3	F3	#N/A
309	9	8	0.544601523	0.727939218	1873934.375	0.837120738	2 µM	B	7/12/19	JHDL_10_026_016_2019_07_12_11_26	JHDL	10	26	16	10F3	F3	#N/A
310	10	8	0.311170131	0.414086298	1523244.125	0.538197483	1 µM	B	7/12/19	JHDL_10_026_016_2019_07_12_11_26	JHDL	10	26	16	10F3	F3	#N/A
311	11	8	-0.06944587	0	1048952.75	0	Vehicle	Vehicle	7/12/19	JHDL_10_026_016_2019_07_12_11_26	JHDL	10	26	16	#N/A	#N/A	#N/A
312	12	8	-31.73914717	-3.949894042	707.5	-10.53393192	#N/A	#N/A	7/12/19	JHDL_10_026_016_2019_07_12_11_26	JHDL	10	26	16	#N/A	#N/A	#N/A
313	1	8	-36.45203754	-3.953466369	346.75	-11.47908411	#N/A	#N/A	7/12/19	JHDL_10_027_017_2019_07_12_11_28	JHDL	10	27	17	#N/A	#N/A	#N/A
314	2	8	-2.852589953	-2.673251121	310962	-1.670457416	5 µM	Lomitapide	7/12/19	JHDL_10_027_017_2019_07_12_11_28	JHDL	10	27	17	#N/A	#N/A	#N/A
315	3	8	-0.094721815	-0.003360508	962934.125	-0.039758602	8 µM	A	7/12/19	JHDL_10_027_017_2019_07_12_11_28	JHDL	10	27	17	10F4	F4	#N/A
316	4	8	0.050020032	0.195893345	1079261	0.124776184	4 µM	A	7/12/19	JHDL_10_027_017_2019_07_12_11_28	JHDL	10	27	17	10F4	F4	#N/A
317	5	8	0.317359316	0.385568577	1259832.375	0.347964178	2 µM	A	7/12/19	JHDL_10_027_017_2019_07_12_11_28	JHDL	10	27	17	10F4	F4	#N/A
318	6	8	0.319406863	0.482716955	1377060.375	0.476324201	1 µM	A	7/12/19	JHDL_10_027_017_2019_07_12_11_28	JHDL	10	27	17	10F4	F4	#N/A
319	7	8	0.086914694	0.284321675	1152246.125	0.219181303	8 µM	B	7/12/19	JHDL_10_027_017_2019_07_12_11_28	JHDL	10	27	17	10F5	F5	#N/A
320	8	8	0.045886304	0.049090535	976557.5	-0.019490715	4 µM	B	7/12/19	JHDL_10_027_017_2019_07_12_11_28	JHDL	10	27	17	10F5	F5	#N/A
321	9	8	-0.20705823	-0.257995495	932492	-0.08610436	2 µM	B	7/12/19	JHDL_10_027_017_2019_07_12_11_28	JHDL	10	27	17	10F5	F5	#N/A
322	10	8	-0.09434665	-0.848189132	1147852	0.213669025	1 µM	B	7/12/19	JHDL_10_027_017_2019_07_12_11_28	JHDL	10	27	17	10F5	F5	#N/A
323	11	8	0.22677982	0	989840.25	0	Vehicle	Vehicle	7/12/19	JHDL_10_027_017_2019_07_12_11_28	JHDL	10	27	17	#N/A	#N/A	#N/A
324	12	8	-24.08570734	-3.952951386	468	-11.04647146	#N/A	#N/A	7/12/19	JHDL_10_027_017_2019_07_12_11_28	JHDL	10	27	17	#N/A	#N/A	#N/A
325	1	8	-33.19484939	-3.531462134	371.25	-11.42705583	#N/A	#N/A	7/12/19	JHDL_10_028_018_2019_07_12_11_29	JHDL	10	28	18	#N/A	#N/A	#N/A
326	2	8	-1.49262243	-2.156317306	409016.375	-1.321503971	5 µM	Lomitapide	7/12/19	JHDL_10_028_018_2019_07_12_11_29	JHDL	10	28	18	#N/A	#N/A	#N/A
327	3	8	-0.41036667	-1.170626884	785438.25	-0.380164717	8 µM	A	7/12/19	JHDL_10_028_018_2019_07_12_11_29	JHDL	10	28	18	10F6	F6	#N/A
328	4	8	-0.117994503	-0.349352292	946164.25	-0.111571923	4 µM	A	7/12/19	JHDL_10_028_018_2019_07_12_11_29	JHDL	10	28	18	10F6	F6	#N/A
329	5	8	0.069515422	-0.273116722	1165517.125	0.189235723	2 µM	A	7/12/19	JHDL_10_028_018_2019_07_12_11_29	JHDL	10	28	18	10F6	F6	#N/A
330	6	8	-0.073286258	-1.118292877	1275457.125	0.319279924	1 µM	A	7/12/19	JHDL_10_028_018_2019_07_12_11_29	JHDL	10	28	18	10F6	F6	#N/A
331	7	8	-0.396185229	-0.678649067	830549.125	-0.299597071	8 µM	B	7/12/19	JHDL_10_028_018_2019_07_12_11_29	JHDL	10	28	18	10F7	F7	#N/A
332	8	8	-0.360129155	-0.346961955	775410.125	-0.398703001	4 µM	B	7/12/19	JHDL_10_028_018_2019_07_12_11_29	JHDL	10	28	18	10F7	F7	#N/A
333	9	8	0.093324772	-0.470849563	1724668.25	0.754584399	2 µM	B	7/12/19	JHDL_10_028_018_2019_07_12_11_29	JHDL	10	28	18	10F7	F7	#N/A
334	10	8	0.108895466	0.157832168	1402837	0.456612908	1 µM	B	7/12/19	JHDL_10_028_018_2019_07_12_11_29	JHDL	10	28	18	10F7	F7	#N/A
335	11	8	0.211631446	0	1022240.375	0	Vehicle	Vehicle	7/12/19	JHDL_10_028_018_2019_07_12_11_29	JHDL	10	28	18	#N/A	#N/A	#N/A
336	12	8	-17.08492051	-3.530787464	547.5	-10.86658789	#N/A	#N/A	7/12/19	JHDL_10_028_018_2019_07_12_11_29	JHDL	10	28	18	#N/A	#N/A	#N/A
337	1	8	-26.91202538	-2.389491531	349.75	-11.28036556	#N/A	#N/A	7/12/19	JHDL_10_029_019_2019_07_12_11_31	JHDL	10	29	19	#N/A	#N/A	#N/A
338	2	8	-1.806151022	-0.933091632	485564.625	-0.841242009	5 µM	Lomitapide	7/12/19	JHDL_10_029_019_2019_07_12_11_31	JHDL	10	29	19	#N/A	#N/A	#N/A
339	3	8	-0.071488556	-0.213621385	879298.25	0.015447268	8 µM	A	7/12/19	JHDL_10_029_019_2019_07_12_11_31	JHDL	10	29	19	10F8	F8	#N/A
340	4	8	0.277781374	-0.135741492	1625228.875	0.901665668	4 µM	A	7/12/19	JHDL_10_029_019_2019_07_12_11_31	JHDL	10	29	19	10F8	F8	#N/A
341	5	8	0.085899507	0.020554338	1062877.875	0.288998606	2 µM	A	7/12/19	JHDL_10_029_019_2019_07_12_11_31	JHDL	10	29	19	10F8	F8	#N/A
342	6	8	0.086367134	-0.526386924	1277381	0.554211663	1 µM	A	7/12/19	JHDL_10_029_019_2019_07_12_11_31	JHDL	10	29	19	10F8	F8	#N/A
343	7	8	-0.021258081	-0.583295142	1055430.125	0.278853834	8 µM	B	7/12/19	JHDL_10_029_019_2019_07_12_11_31	JHDL	10	29	19	10F9	F9	#N/A
344	8	8	-0.579284437	-0.842643671	674127.25	-0.367884385	4 µM	B	7/12/19	JHDL_10_029_019_2019_07_12_11_31	JHDL	10	29	19	10F9	F9	#N/A
345	9	8	-0.071334555	-0.129528675	1228136.75	0.497493976	2 µM	B	7/12/19	JHDL_10_029_019_2019_07_12_11_31	JHDL	10	29	19	10F9	F9	#N/A
346	10	8	-0.137643299	-0.952502681	1079342.5	0.311175503	1 µM	B	7/12/19	JHDL_10_029_019_2019_07_12_11_31	JHDL	10	29	19	10F9	F9	#N/A
347	11	8	0.032597374	0	869933.625	0	Vehicle	Vehicle	7/12/19	JHDL_10_029_019_2019_07_12_11_31	JHDL	10	29	19	#N/A	#N/A	#N/A
348	12	8	-16.63327099	-2.389211086	419.75	-11.01715929	#N/A	#N/A	7/12/19	JHDL_10_029_019_2019_07_12_11_31	JHDL	10	29	19	#N/A	#N/A	#N/A
349	1	8	-10.12766648	-3.297564767	1275	-9.923976714	#N/A	#N/A	7/12/19	JHDL_10_030_020_2019_07_12_11_33	JHDL	10	30	20	#N/A	#N/A	#N/A
350	2	8	-1.857887388	-1.957834424	542736.875	-1.190364838	5 µM	Lomitapide	7/12/19	JHDL_10_030_020_2019_07_12_11_33	JHDL	10	30	20	#N/A	#N/A	#N/A
351	3	8	-0.371455705	-0.045002036	1112763.375	-0.154542835	8 µM	A	7/12/19	JHDL_10_030_020_2019_07_12_11_33	JHDL	10	30	20	10F10	F10	#N/A
352	4	8	0.100461629	0.162013659	1649220.25	0.413094404	4 µM	A	7/12/19	JHDL_10_030_020_2019_07_12_11_33	JHDL	10	30	20	10F10	F10	#N/A
353	5	8	-0.843682978	-0.990467104	937670.75	-0.401536342	2 µM	A	7/12/19	JHDL_10_030_020_2019_07_12_11_33	JHDL	10	30	20	10F10	F10	#N/A
354	6	8	0.112785592	0.101836109	1841829.5	0.57244984	1 µM	A	7/12/19	JHDL_10_030_020_2019_07_12_11_33	JHDL	10	30	20	10F10	F10	#N/A
355	7	8	-1.625478841	-1.466174742	666509.875	-0.893991521	8 µM	B	7/12/19	JHDL_10_030_020_2019_07_12_11_33	JHDL	10	30	20	10F11	F11	#N/A
356	8	8	-0.119680081	-0.081770501	1277242.5	0.044342788	4 µM	B	7/12/19	JHDL_10_030_020_2019_07_12_11_33	JHDL	10	30	20	10F11	F11	#N/A
357	9	8	-1.604173145	-0.927632608	829734.75	-0.577967562	2 µM	B	7/12/19	JHDL_10_030_020_2019_07_12_11_33	JHDL	10	30	20	10F11	F11	#N/A
358	10	8	-1.118621643	-1.00988031	707941.75	-0.806987112	1 µM	B	7/12/19	JHDL_10_030_020_2019_07_12_11_33	JHDL	10	30	20	10F11	F11	#N/A
359	11	8	-0.149197283	0	1238582.25	0	Vehicle	Vehicle	7/12/19	JHDL_10_030_020_2019_07_12_11_33	JHDL	10	30	20	#N/A	#N/A	#N/A
360	12	8	-16.92717646	-3.297606537	1197.5	-10.0144483	#N/A	#N/A	7/12/19	JHDL_10_030_020_2019_07_12_11_33	JHDL	10	30	20	#N/A	#N/A	#N/A
361	1	8	-43.92233461	-1.636443447	787.5	-10.46604667	#N/A	#N/A	7/12/19	JHDL_10_031_021_2019_07_12_11_49	JHDL	10	31	21	#N/A	#N/A	#N/A
362	2	8	-1.678262086	-0.977992154	435371.75	-1.355294513	5 µM	Lomitapide	7/12/19	JHDL_10_031_021_2019_07_12_11_49	JHDL	10	31	21	#N/A	#N/A	#N/A
363	3	8	0.249026312	0.43143161	1358683	0.286594678	8 µM	A	7/12/19	JHDL_10_031_021_2019_07_12_11_49	JHDL	10	31	21	10G2	G2	#N/A
364	4	8	0.129569213	0.244133433	1644485.625	0.562022181	4 µM	A	7/12/19	JHDL_10_031_021_2019_07_12_11_49	JHDL	10	31	21	10G2	G2	#N/A
365	5	8	0.744256486	0.275753336	1827557.375	0.714302483	2 µM	A	7/12/19	JHDL_10_031_021_2019_07_12_11_49	JHDL	10	31	21	10G2	G2	#N/A
366	6	8	0.043888283	0.135836235	1633213.125	0.55209885	1 µM	A	7/12/19	JHDL_10_031_021_2019_07_12_11_49	JHDL	10	31	21	10G2	G2	#N/A
367	7	8	-0.098428095	-0.206435878	1728366.25	0.633794748	8 µM	B	7/12/19	JHDL_10_031_021_2019_07_12_11_49	JHDL	10	31	21	10G3	G3	#N/A
368	8	8	-0.161805179	-0.045899595	1141544	0.035372252	4 µM	B	7/12/19	JHDL_10_031_021_2019_07_12_11_49	JHDL	10	31	21	10G3	G3	#N/A
369	9	8	0.480472239	1.101247866	2019888	0.858661083	2 µM	B	7/12/19	JHDL_10_031_021_2019_07_12_11_49	JHDL	10	31	21	10G3	G3	#N/A
370	10	8	0.456157223	0.509403568	2091193	0.908712	1 µM	B	7/12/19	JHDL_10_031_021_2019_07_12_11_49	JHDL	10	31	21	10G3	G3	#N/A
371	11	8	-0.109461088	0	1113895.75	0	Vehicle	Vehicle	7/12/19	JHDL_10_031_021_2019_07_12_11_49	JHDL	10	31	21	#N/A	#N/A	#N/A
372	12	8	-26.91064112	-1.63610918	987.5	-10.13954585	#N/A	#N/A	7/12/19	JHDL_10_031_021_2019_07_12_11_49	JHDL	10	31	21	#N/A	#N/A	#N/A
373	1	8	-45.17799852	-1.65178742	481	-10.92489736	#N/A	#N/A	7/12/19	JHDL_10_032_022_2019_07_12_11_51	JHDL	10	32	22	#N/A	#N/A	#N/A
374	2	8	-1.154736549	-0.586113917	508435	-0.879086622	5 µM	Lomitapide	7/12/19	JHDL_10_032_022_2019_07_12_11_51	JHDL	10	32	22	#N/A	#N/A	#N/A
375	3	8	0.099788759	0.217807355	1856942.75	0.989707463	8 µM	A	7/12/19	JHDL_10_032_022_2019_07_12_11_51	JHDL	10	32	22	10G4	G4	#N/A
376	4	8	0.372471941	0.675234716	1387299.75	0.569057666	4 µM	A	7/12/19	JHDL_10_032_022_2019_07_12_11_51	JHDL	10	32	22	10G4	G4	#N/A
377	5	8	0.005000128	0.401948825	1279343.75	0.452182083	2 µM	A	7/12/19	JHDL_10_032_022_2019_07_12_11_51	JHDL	10	32	22	10G4	G4	#N/A
378	6	8	0.471088876	0.934961698	1901947.125	1.024255265	1 µM	A	7/12/19	JHDL_10_032_022_2019_07_12_11_51	JHDL	10	32	22	10G4	G4	#N/A
379	7	8	-0.567488001	-0.965417426	779102.25	-0.263337288	8 µM	B	7/12/19	JHDL_10_032_022_2019_07_12_11_51	JHDL	10	32	22	10G5	G5	#N/A
380	8	8	0.003337207	0.042635991	1109502.75	0.246691369	4 µM	B	7/12/19	JHDL_10_032_022_2019_07_12_11_51	JHDL	10	32	22	10G5	G5	#N/A
381	9	8	0.015060417	0.187031282	1389318.75	0.571155759	2 µM	B	7/12/19	JHDL_10_032_022_2019_07_12_11_51	JHDL	10	32	22	10G5	G5	#N/A
382	10	8	0.427264358	0.3404486	1871068.125	1.000640213	1 µM	B	7/12/19	JHDL_10_032_022_2019_07_12_11_51	JHDL	10	32	22	10G5	G5	#N/A
383	11	8	-0.219051749	0	935119	0	Vehicle	Vehicle	7/12/19	JHDL_10_032_022_2019_07_12_11_51	JHDL	10	32	22	#N/A	#N/A	#N/A
384	12	8	-23.57526174	-1.651496235	626	-10.5447716	#N/A	#N/A	7/12/19	JHDL_10_032_022_2019_07_12_11_51	JHDL	10	32	22	#N/A	#N/A	#N/A
385	1	8	-74.55346116	-1.112765449	516	-11.12556646	#N/A	#N/A	7/12/19	JHDL_10_033_023_2019_07_12_11_53	JHDL	10	33	23	#N/A	#N/A	#N/A
386	2	8	-3.153800275	-0.74823715	439805.625	-1.390287187	5 µM	Lomitapide	7/12/19	JHDL_10_033_023_2019_07_12_11_53	JHDL	10	33	23	#N/A	#N/A	#N/A
387	3	8	-0.473212085	0.055029273	979762.875	-0.234720617	8 µM	A	7/12/19	JHDL_10_033_023_2019_07_12_11_53	JHDL	10	33	23	10G6	G6	#N/A
388	4	8	-0.219356716	0.015180216	1238932.375	0.103872294	4 µM	A	7/12/19	JHDL_10_033_023_2019_07_12_11_53	JHDL	10	33	23	10G6	G6	#N/A
389	5	8	0.004244605	0.322205922	1537310.375	0.415183319	2 µM	A	7/12/19	JHDL_10_033_023_2019_07_12_11_53	JHDL	10	33	23	10G6	G6	#N/A
390	6	8	1.550554375	0.848619794	2568105.625	1.155479393	1 µM	A	7/12/19	JHDL_10_033_023_2019_07_12_11_53	JHDL	10	33	23	10G6	G6	#N/A
391	7	8	0.030592309	0.173187586	1583032.875	0.457466068	8 µM	B	7/12/19	JHDL_10_033_023_2019_07_12_11_53	JHDL	10	33	23	10G7	G7	#N/A
392	8	8	-1.3211155	-0.472068195	720392.75	-0.678369581	4 µM	B	7/12/19	JHDL_10_033_023_2019_07_12_11_53	JHDL	10	33	23	10G7	G7	#N/A
393	9	8	-0.304587759	0.07946111	1302148	0.175668284	2 µM	B	7/12/19	JHDL_10_033_023_2019_07_12_11_53	JHDL	10	33	23	10G7	G7	#N/A
394	10	8	0.2331695	0.60896893	2529949.125	1.133883226	1 µM	B	7/12/19	JHDL_10_033_023_2019_07_12_11_53	JHDL	10	33	23	10G7	G7	#N/A
395	11	8	-0.228189192	0	1152866.25	0	Vehicle	Vehicle	7/12/19	JHDL_10_033_023_2019_07_12_11_53	JHDL	10	33	23	#N/A	#N/A	#N/A
396	12	8	-20.55627042	-1.112475483	789.75	-10.5115415	#N/A	#N/A	7/12/19	JHDL_10_033_023_2019_07_12_11_53	JHDL	10	33	23	#N/A	#N/A	#N/A
397	1	8	-22.17122627	-1.819382951	333	-11.44559183	#N/A	#N/A	7/12/19	JHDL_10_034_024_2019_07_12_11_54	JHDL	10	34	24	#N/A	#N/A	#N/A
398	2	8	-1.266240664	-0.926522941	504949	-0.879192039	5 µM	Lomitapide	7/12/19	JHDL_10_034_024_2019_07_12_11_54	JHDL	10	34	24	#N/A	#N/A	#N/A
399	3	8	-0.234485213	-0.107093103	823696	-0.173217739	8 µM	A	7/12/19	JHDL_10_034_024_2019_07_12_11_54	JHDL	10	34	24	10G8	G8	#N/A
400	4	8	0.349712305	0.273115209	1477975.125	0.670220361	4 µM	A	7/12/19	JHDL_10_034_024_2019_07_12_11_54	JHDL	10	34	24	10G8	G8	#N/A
401	5	8	0.03062025	0.075354928	1192481.625	0.360565409	2 µM	A	7/12/19	JHDL_10_034_024_2019_07_12_11_54	JHDL	10	34	24	10G8	G8	#N/A
402	6	8	0.170626875	0.185435111	1207984.625	0.379200465	1 µM	A	7/12/19	JHDL_10_034_024_2019_07_12_11_54	JHDL	10	34	24	10G8	G8	#N/A
403	7	8	-2.492415597	-1.038633459	377212.5	-1.299952237	8 µM	B	7/12/19	JHDL_10_034_024_2019_07_12_11_54	JHDL	10	34	24	10G9	G9	#N/A
404	8	8	-1.394862829	-0.746203152	405295.375	-1.19635601	4 µM	B	7/12/19	JHDL_10_034_024_2019_07_12_11_54	JHDL	10	34	24	10G9	G9	#N/A
405	9	8	-2.416373622	-1.154594383	360255.5	-1.366309266	2 µM	B	7/12/19	JHDL_10_034_024_2019_07_12_11_54	JHDL	10	34	24	10G9	G9	#N/A
406	10	8	-1.083472452	-0.996941516	506519	-0.874713335	1 µM	B	7/12/19	JHDL_10_034_024_2019_07_12_11_54	JHDL	10	34	24	10G9	G9	#N/A
407	11	8	0.026681841	0	928775.375	0	Vehicle	Vehicle	7/12/19	JHDL_10_034_024_2019_07_12_11_54	JHDL	10	34	24	#N/A	#N/A	#N/A
408	12	8	-40.94671547	-1.81944936	325.5	-11.47845646	#N/A	#N/A	7/12/19	JHDL_10_034_024_2019_07_12_11_54	JHDL	10	34	24	#N/A	#N/A	#N/A
409	1	8	-36.7625321	-3.656769503	429.25	-11.00087505	#N/A	#N/A	7/12/19	JHDL_10_035_025_2019_07_12_11_56	JHDL	10	35	25	#N/A	#N/A	#N/A
410	2	8	-1.027708992	-0.642145022	491415.625	-0.839965174	5 µM	Lomitapide	7/12/19	JHDL_10_035_025_2019_07_12_11_56	JHDL	10	35	25	#N/A	#N/A	#N/A
411	3	8	1.037708854	2.481936771	1193036.5	0.439657372	8 µM	A	7/12/19	JHDL_10_035_025_2019_07_12_11_56	JHDL	10	35	25	10G10	G10	#N/A
412	4	8	0.757883651	0.993136318	1370733.125	0.639966903	4 µM	A	7/12/19	JHDL_10_035_025_2019_07_12_11_56	JHDL	10	35	25	10G10	G10	#N/A
413	5	8	0.017498419	-0.637081104	868174.875	-0.018923233	2 µM	A	7/12/19	JHDL_10_035_025_2019_07_12_11_56	JHDL	10	35	25	10G10	G10	#N/A
414	6	8	0.385263714	0.407293576	1778335.5	1.015546719	1 µM	A	7/12/19	JHDL_10_035_025_2019_07_12_11_56	JHDL	10	35	25	10G10	G10	#N/A
415	7	8	0.581491161	0.41481523	1302225.75	0.565998762	8 µM	B	7/12/19	JHDL_10_035_025_2019_07_12_11_56	JHDL	10	35	25	10G11	G11	#N/A
416	8	8	0.663734716	1.606505773	1328452.25	0.594765563	4 µM	B	7/12/19	JHDL_10_035_025_2019_07_12_11_56	JHDL	10	35	25	10G11	G11	#N/A
417	9	8	0.20109614	-0.014152087	1239289	0.494531851	2 µM	B	7/12/19	JHDL_10_035_025_2019_07_12_11_56	JHDL	10	35	25	10G11	G11	#N/A
418	10	8	-0.011289218	0.114442412	1270808.125	0.53076541	1 µM	B	7/12/19	JHDL_10_035_025_2019_07_12_11_56	JHDL	10	35	25	10G11	G11	#N/A
419	11	8	0.307780827	0	879637.375	0	Vehicle	Vehicle	7/12/19	JHDL_10_035_025_2019_07_12_11_56	JHDL	10	35	25	#N/A	#N/A	#N/A
420	12	8	-15.1650558	-3.656311625	540.5	-10.66839857	#N/A	#N/A	7/12/19	JHDL_10_035_025_2019_07_12_11_56	JHDL	10	35	25	#N/A	#N/A	#N/A
421	1	8	-36.01231715	-1.82053801	437.25	-11.17317909	#N/A	#N/A	7/12/19	JHDL_10_036_026_2019_07_12_11_58	JHDL	10	36	26	#N/A	#N/A	#N/A
422	2	8	-2.428325475	-1.018923141	406290.375	-1.313342006	5 µM	Lomitapide	7/12/19	JHDL_10_036_026_2019_07_12_11_58	JHDL	10	36	26	#N/A	#N/A	#N/A
423	3	8	-0.063544482	0.290241666	1038089.5	0.040005734	8 µM	A	7/12/19	JHDL_10_036_026_2019_07_12_11_58	JHDL	10	36	26	10H2	H2	#N/A
424	4	8	-0.304684939	-0.4126726	1010487.75	0.001126734	4 µM	A	7/12/19	JHDL_10_036_026_2019_07_12_11_58	JHDL	10	36	26	10H2	H2	#N/A
425	5	8	1.187126536	0.929515464	1697778.125	0.749722833	2 µM	A	7/12/19	JHDL_10_036_026_2019_07_12_11_58	JHDL	10	36	26	10H2	H2	#N/A
426	6	8	0.670529968	0.709597277	1902544	0.914004721	1 µM	A	7/12/19	JHDL_10_036_026_2019_07_12_11_58	JHDL	10	36	26	10H2	H2	#N/A
427	7	8	-0.499544748	-0.454935108	814786.375	-0.309431338	8 µM	B	7/12/19	JHDL_10_036_026_2019_07_12_11_58	JHDL	10	36	26	10H3	H3	#N/A
428	8	8	1.411438418	0.764137363	1573567.5	0.640113967	4 µM	B	7/12/19	JHDL_10_036_026_2019_07_12_11_58	JHDL	10	36	26	10H3	H3	#N/A
429	9	8	0.188132976	0.305206831	1589557.625	0.65470022	2 µM	B	7/12/19	JHDL_10_036_026_2019_07_12_11_58	JHDL	10	36	26	10H3	H3	#N/A
430	10	8	0.678910161	0.583950609	2105153.625	1.06000042	1 µM	B	7/12/19	JHDL_10_036_026_2019_07_12_11_58	JHDL	10	36	26	10H3	H3	#N/A
431	11	8	-0.028842968	0	1009698.875	0	Vehicle	Vehicle	7/12/19	JHDL_10_036_026_2019_07_12_11_58	JHDL	10	36	26	#N/A	#N/A	#N/A
432	12	8	-42.85458034	-1.820247616	629.75	-10.64685826	#N/A	#N/A	7/12/19	JHDL_10_036_026_2019_07_12_11_58	JHDL	10	36	26	#N/A	#N/A	#N/A
433	1	8	-26.97098947	-1.603154224	381.75	-11.57903942	#N/A	#N/A	7/12/19	JHDL_10_037_027_2019_07_12_12_00	JHDL	10	37	27	#N/A	#N/A	#N/A
434	2	8	-3.102811103	-1.187372417	344596	-1.760977338	5 µM	Lomitapide	7/12/19	JHDL_10_037_027_2019_07_12_12_00	JHDL	10	37	27	#N/A	#N/A	#N/A
435	3	8	-0.325228995	-0.196175334	1161162.875	-0.008384847	8 µM	A	7/12/19	JHDL_10_037_027_2019_07_12_12_00	JHDL	10	37	27	10H4	H4	#N/A
436	4	8	0.037769491	0.182735235	1478293	0.339977044	4 µM	A	7/12/19	JHDL_10_037_027_2019_07_12_12_00	JHDL	10	37	27	10H4	H4	#N/A
437	5	8	-0.008162925	0.575429992	1405083.375	0.266700541	2 µM	A	7/12/19	JHDL_10_037_027_2019_07_12_12_00	JHDL	10	37	27	10H4	H4	#N/A
438	6	8	-0.388341564	-0.302238835	1137733.75	-0.037792218	1 µM	A	7/12/19	JHDL_10_037_027_2019_07_12_12_00	JHDL	10	37	27	10H4	H4	#N/A
439	7	8	-0.85878234	-0.69627438	793778.75	-0.557146352	8 µM	B	7/12/19	JHDL_10_037_027_2019_07_12_12_00	JHDL	10	37	27	10H5	H5	#N/A
440	8	8	-1.225455881	-0.407007938	792223.5	-0.559975796	4 µM	B	7/12/19	JHDL_10_037_027_2019_07_12_12_00	JHDL	10	37	27	10H5	H5	#N/A
441	9	8	0.398285841	0.62857509	1945731.5	0.736357442	2 µM	B	7/12/19	JHDL_10_037_027_2019_07_12_12_00	JHDL	10	37	27	10H5	H5	#N/A
442	10	8	-0.441583388	-0.080125857	1047745	-0.156667562	1 µM	B	7/12/19	JHDL_10_037_027_2019_07_12_12_00	JHDL	10	37	27	10H5	H5	#N/A
443	11	8	-0.279574305	0	1167931.125	0	Vehicle	Vehicle	7/12/19	JHDL_10_037_027_2019_07_12_12_00	JHDL	10	37	27	#N/A	#N/A	#N/A
444	12	8	-27.92511254	-1.603044179	503	-11.18110918	#N/A	#N/A	7/12/19	JHDL_10_037_027_2019_07_12_12_00	JHDL	10	37	27	#N/A	#N/A	#N/A
445	1	8	-2.641196118	-2.545447644	13391	-5.975195305	#N/A	#N/A	7/12/19	JHDL_10_038_028_2019_07_12_12_02	JHDL	10	38	28	#N/A	#N/A	#N/A
446	2	8	-1.601034843	-1.161329231	372089.875	-1.178879777	5 µM	Lomitapide	7/12/19	JHDL_10_038_028_2019_07_12_12_02	JHDL	10	38	28	#N/A	#N/A	#N/A
447	3	8	0.237612525	0.32529402	990060.875	0.232986323	8 µM	A	7/12/19	JHDL_10_038_028_2019_07_12_12_02	JHDL	10	38	28	10H6	H6	#N/A
448	4	8	0.533817977	0.349362111	1515468.5	0.847161049	4 µM	A	7/12/19	JHDL_10_038_028_2019_07_12_12_02	JHDL	10	38	28	10H6	H6	#N/A
449	5	8	-0.004543177	0.310103715	1012712.125	0.265621314	2 µM	A	7/12/19	JHDL_10_038_028_2019_07_12_12_02	JHDL	10	38	28	10H6	H6	#N/A
450	6	8	0.051406035	0.169522269	1037408.5	0.300381279	1 µM	A	7/12/19	JHDL_10_038_028_2019_07_12_12_02	JHDL	10	38	28	10H6	H6	#N/A
451	7	5	27.46554548	10.58101147	9316798	3.467231398	8 µM	B	7/12/19	JHDL_10_038_028_2019_07_12_12_02	JHDL	10	38	28	10H7	H7	#N/A
452	8	2	#NUM!	13.50703024	9666567.5	3.520400878	4 µM	B	7/12/19	JHDL_10_038_028_2019_07_12_12_02	JHDL	10	38	28	10H7	H7	#N/A
453	9	0	#NUM!	#N/A	#NUM!	#NUM!	2 µM	B	7/12/19	JHDL_10_038_028_2019_07_12_12_02	JHDL	10	38	28	10H7	H7	#N/A
454	10	3	2.397956305	20.97494267	7685355.667	3.189509211	1 µM	B	7/12/19	JHDL_10_038_028_2019_07_12_12_02	JHDL	10	38	28	10H7	H7	#N/A
455	11	8	0.058922278	0	842414.875	0	Vehicle	Vehicle	7/12/19	JHDL_10_038_028_2019_07_12_12_02	JHDL	10	38	28	#N/A	#N/A	#N/A
456	12	8	-2.650031168	-2.482279348	22055.625	-5.255312363	#N/A	#N/A	7/12/19	JHDL_10_038_028_2019_07_12_12_02	JHDL	10	38	28	#N/A	#N/A	#N/A
457	1	8	-4.422470236	-1.52072209	3329.5	-8.199168575	#N/A	#N/A	7/12/19	JHDL_10_039_029_2019_07_12_12_09	JHDL	10	39	29	#N/A	#N/A	#N/A
458	2	8	-1.81166707	-0.795805202	514778	-0.926667526	5 µM	Lomitapide	7/12/19	JHDL_10_039_029_2019_07_12_12_09	JHDL	10	39	29	#N/A	#N/A	#N/A
459	3	8	-0.388974991	-0.032795134	935720.75	-0.064539879	8 µM	A	7/12/19	JHDL_10_039_029_2019_07_12_12_09	JHDL	10	39	29	10H8	H8	#N/A
460	4	8	-0.163510284	0.10537137	1197495.125	0.291329953	4 µM	A	7/12/19	JHDL_10_039_029_2019_07_12_12_09	JHDL	10	39	29	10H8	H8	#N/A
461	5	8	-0.537044547	-0.375843241	849597.125	-0.203839041	2 µM	A	7/12/19	JHDL_10_039_029_2019_07_12_12_09	JHDL	10	39	29	10H8	H8	#N/A
462	6	8	0.420412372	0.632081928	1579347.875	0.690639151	1 µM	A	7/12/19	JHDL_10_039_029_2019_07_12_12_09	JHDL	10	39	29	10H8	H8	#N/A
463	7	8	-3.816127904	-1.138080087	274154.625	-1.835628113	8 µM	B	7/12/19	JHDL_10_039_029_2019_07_12_12_09	JHDL	10	39	29	10H9	H9	Pergolide mesylate
464	8	8	-0.910560841	-0.704615937	687336.875	-0.509600564	4 µM	B	7/12/19	JHDL_10_039_029_2019_07_12_12_09	JHDL	10	39	29	10H9	H9	#N/A
465	9	8	-1.238951557	-0.960904581	492188.625	-0.991406609	2 µM	B	7/12/19	JHDL_10_039_029_2019_07_12_12_09	JHDL	10	39	29	10H9	H9	#N/A
466	10	8	-1.64127978	-1.079294425	449028.875	-1.123809704	1 µM	B	7/12/19	JHDL_10_039_029_2019_07_12_12_09	JHDL	10	39	29	10H9	H9	#N/A
467	11	8	-0.29688309	0	978531.25	0	Vehicle	Vehicle	7/12/19	JHDL_10_039_029_2019_07_12_12_09	JHDL	10	39	29	#N/A	#N/A	#N/A
468	12	8	-3.769173713	-1.519984701	5088.625	-7.587198237	#N/A	#N/A	7/12/19	JHDL_10_039_029_2019_07_12_12_09	JHDL	10	39	29	#N/A	#N/A	#N/A
469	1	8	-50.66441769	-1.519730655	926	-10.10429077	#N/A	#N/A	7/12/19	JHDL_10_040_030_2019_07_12_12_05	JHDL	10	40	30	#N/A	#N/A	#N/A
470	2	8	-2.002328047	-1.021651029	343752.375	-1.568148995	5 µM	Lomitapide	7/12/19	JHDL_10_040_030_2019_07_12_12_05	JHDL	10	40	30	#N/A	#N/A	#N/A
471	3	8	-0.256312643	0.141916808	921324.375	-0.145809494	8 µM	A	7/12/19	JHDL_10_040_030_2019_07_12_12_05	JHDL	10	40	30	10H10	H10	#N/A
472	4	8	0.627784375	0.504153316	1410799.625	0.468922516	4 µM	A	7/12/19	JHDL_10_040_030_2019_07_12_12_05	JHDL	10	40	30	10H10	H10	#N/A
473	5	8	0.627017853	0.378252174	1287526.625	0.337011685	2 µM	A	7/12/19	JHDL_10_040_030_2019_07_12_12_05	JHDL	10	40	30	10H10	H10	#N/A
474	6	8	1.844507699	0.593883517	1548434.5	0.603219776	1 µM	A	7/12/19	JHDL_10_040_030_2019_07_12_12_05	JHDL	10	40	30	10H10	H10	#N/A
475	7	8	0.558144775	0.730141835	1717604.375	0.75280719	8 µM	B	7/12/19	JHDL_10_040_030_2019_07_12_12_05	JHDL	10	40	30	10H11	H11	#N/A
476	8	8	1.05707229	0.814388679	1764603.5	0.79175347	4 µM	B	7/12/19	JHDL_10_040_030_2019_07_12_12_05	JHDL	10	40	30	10H11	H11	#N/A
477	9	8	0.681135582	0.770302562	2408471.875	1.240527496	2 µM	B	7/12/19	JHDL_10_040_030_2019_07_12_12_05	JHDL	10	40	30	10H11	H11	#N/A
478	10	8	1.128166162	0.715031785	3579653.25	1.812229264	1 µM	B	7/12/19	JHDL_10_040_030_2019_07_12_12_05	JHDL	10	40	30	10H11	H11	#N/A
479	11	8	0.005540615	0	1019308.375	0	Vehicle	Vehicle	7/12/19	JHDL_10_040_030_2019_07_12_12_05	JHDL	10	40	30	#N/A	#N/A	#N/A
480	12	8	-16.80386565	-1.518894	1319.75	-9.5931102	#N/A	#N/A	7/12/19	JHDL_10_040_030_2019_07_12_12_05	JHDL	10	40	30	#N/A	#N/A	#N/A
481	1	8	-29.25309512	-3.750818043	294.25	-11.02243882	#N/A	#N/A	7/19/19	JHDL_11_001_001_2019_07_19_11_46	JHDL	11	1	1	#N/A	#N/A	#N/A
482	2	8	-1.659362666	-2.019887511	228667.5	-1.420445619	5 µM	Lomitapide	7/19/19	JHDL_11_001_001_2019_07_19_11_46	JHDL	11	1	1	#N/A	#N/A	#N/A
483	3	8	0.239070704	1.119377992	835407.75	0.448783575	8 µM	A	7/19/19	JHDL_11_001_001_2019_07_19_11_46	JHDL	11	1	1	11A2	A2	#N/A
484	4	8	-0.291382988	-0.463170278	596690.875	-0.036713238	4 µM	A	7/19/19	JHDL_11_001_001_2019_07_19_11_46	JHDL	11	1	1	11A2	A2	#N/A
485	5	8	0.231580879	0.265789729	782705.875	0.354773322	2 µM	A	7/19/19	JHDL_11_001_001_2019_07_19_11_46	JHDL	11	1	1	11A2	A2	#N/A
486	6	8	0.317252082	0.597427435	868509	0.504843847	1 µM	A	7/19/19	JHDL_11_001_001_2019_07_19_11_46	JHDL	11	1	1	11A2	A2	#N/A
487	7	8	0.773340703	0.409585569	2217911.5	1.857432942	8 µM	B	7/19/19	JHDL_11_001_001_2019_07_19_11_46	JHDL	11	1	1	11A3	A3	#N/A
488	8	8	-0.077702569	0.25154154	667354.5	0.124756375	4 µM	B	7/19/19	JHDL_11_001_001_2019_07_19_11_46	JHDL	11	1	1	11A3	A3	#N/A
489	9	8	0.138149785	0.192904342	796536.625	0.380043747	2 µM	B	7/19/19	JHDL_11_001_001_2019_07_19_11_46	JHDL	11	1	1	11A3	A3	#N/A
490	10	8	0.645277109	0.729261741	1168605.75	0.933019436	1 µM	B	7/19/19	JHDL_11_001_001_2019_07_19_11_46	JHDL	11	1	1	11A3	A3	#N/A
491	11	8	0.006282786	0	612070.125	0	Vehicle	Vehicle	7/19/19	JHDL_11_001_001_2019_07_19_11_46	JHDL	11	1	1	#N/A	#N/A	#N/A
492	12	8	-30.6027991	-3.750142511	380.5	-10.65158478	#N/A	#N/A	7/19/19	JHDL_11_001_001_2019_07_19_11_46	JHDL	11	1	1	#N/A	#N/A	#N/A
493	1	8	-6.30457773	-1.62073783	2341.75	-9.34150535	#N/A	#N/A	7/19/19	JHDL_11_002_002_2019_07_19_10_44	JHDL	11	2	2	#N/A	#N/A	#N/A
494	2	8	-1.408447722	-0.977332332	633283.375	-1.262385019	5 µM	Lomitapide	7/19/19	JHDL_11_002_002_2019_07_19_10_44	JHDL	11	2	2	#N/A	#N/A	#N/A
495	3	8	0.042895794	0.332465023	1773987.875	0.223688018	8 µM	A	7/19/19	JHDL_11_002_002_2019_07_19_10_44	JHDL	11	2	2	11A4	A4	#N/A
496	4	8	-0.020638469	0.157830824	1775141.375	0.224625797	4 µM	A	7/19/19	JHDL_11_002_002_2019_07_19_10_44	JHDL	11	2	2	11A4	A4	#N/A
497	5	8	0.607528219	1.064881254	2288688.625	0.591213068	2 µM	A	7/19/19	JHDL_11_002_002_2019_07_19_10_44	JHDL	11	2	2	11A4	A4	#N/A
498	6	8	0.408816987	0.315117472	2403518.125	0.661839552	1 µM	A	7/19/19	JHDL_11_002_002_2019_07_19_10_44	JHDL	11	2	2	11A4	A4	#N/A
499	7	8	0.305544562	0.482355978	2171140.125	0.51514471	8 µM	B	7/19/19	JHDL_11_002_002_2019_07_19_10_44	JHDL	11	2	2	11A5	A5	#N/A
500	8	8	-0.39255979	-0.221941867	1281877.25	-0.245050012	4 µM	B	7/19/19	JHDL_11_002_002_2019_07_19_10_44	JHDL	11	2	2	11A5	A5	#N/A
501	9	8	0.071745427	0.252402411	2060485.375	0.439676093	2 µM	B	7/19/19	JHDL_11_002_002_2019_07_19_10_44	JHDL	11	2	2	11A5	A5	#N/A
502	10	8	0.292248095	0.087055589	1712499.125	0.17279512	1 µM	B	7/19/19	JHDL_11_002_002_2019_07_19_10_44	JHDL	11	2	2	11A5	A5	#N/A
503	11	8	-0.006678286	0	1519196.125	0	Vehicle	Vehicle	7/19/19	JHDL_11_002_002_2019_07_19_10_44	JHDL	11	2	2	#N/A	#N/A	#N/A
504	12	8	-12.01349507	-1.620320367	1618.75	-9.874212223	#N/A	#N/A	7/19/19	JHDL_11_002_002_2019_07_19_10_44	JHDL	11	2	2	#N/A	#N/A	#N/A
505	1	8	-5.224286721	-1.860126708	2559.375	-8.923616195	#N/A	#N/A	7/19/19	JHDL_11_003_003_2019_07_19_10_46	JHDL	11	3	3	#N/A	#N/A	#N/A
506	2	8	-1.177058078	-0.954745824	657914.375	-0.917651717	5 µM	Lomitapide	7/19/19	JHDL_11_003_003_2019_07_19_10_46	JHDL	11	3	3	#N/A	#N/A	#N/A
507	3	8	0.076421713	0.088639708	1436541.875	0.20897659	8 µM	A	7/19/19	JHDL_11_003_003_2019_07_19_10_46	JHDL	11	3	3	11A6	A6	#N/A
508	4	8	0.462149622	0.618040633	1819263.75	0.549731257	4 µM	A	7/19/19	JHDL_11_003_003_2019_07_19_10_46	JHDL	11	3	3	11A6	A6	#N/A
509	5	8	1.337093417	0.746297114	1856526.5	0.578982451	2 µM	A	7/19/19	JHDL_11_003_003_2019_07_19_10_46	JHDL	11	3	3	11A6	A6	#N/A
510	6	8	0.25057485	0.369521182	1900307.75	0.612609621	1 µM	A	7/19/19	JHDL_11_003_003_2019_07_19_10_46	JHDL	11	3	3	11A6	A6	#N/A
511	7	8	-0.021035968	-0.029373741	1413754	0.185907649	8 µM	B	7/19/19	JHDL_11_003_003_2019_07_19_10_46	JHDL	11	3	3	11A7	A7	#N/A
512	8	8	0.554135456	0.285220285	1482397.375	0.254308774	4 µM	B	7/19/19	JHDL_11_003_003_2019_07_19_10_46	JHDL	11	3	3	11A7	A7	#N/A
513	9	8	0.601456068	0.623240027	2098617.375	0.755815697	2 µM	B	7/19/19	JHDL_11_003_003_2019_07_19_10_46	JHDL	11	3	3	11A7	A7	#N/A
514	10	8	1.303069985	1.208581239	2012971.75	0.695703468	1 µM	B	7/19/19	JHDL_11_003_003_2019_07_19_10_46	JHDL	11	3	3	11A7	A7	#N/A
515	11	8	0.052116538	0	1242825.25	0	Vehicle	Vehicle	7/19/19	JHDL_11_003_003_2019_07_19_10_46	JHDL	11	3	3	#N/A	#N/A	#N/A
516	12	8	-4.334208286	-1.856996189	4154.5	-8.224732885	#N/A	#N/A	7/19/19	JHDL_11_003_003_2019_07_19_10_46	JHDL	11	3	3	#N/A	#N/A	#N/A
517	1	8	-21.92122012	-3.823598044	271	-10.83963416	#N/A	#N/A	7/19/19	JHDL_11_004_004_2019_07_19_11_48	JHDL	11	4	4	#N/A	#N/A	#N/A
518	2	8	-0.48047282	-1.51404342	486412.5	-0.029962422	5 µM	Lomitapide	7/19/19	JHDL_11_004_004_2019_07_19_11_48	JHDL	11	4	4	#N/A	#N/A	#N/A
519	3	8	0.065892006	-0.318421551	516744	0.057307006	8 µM	A	7/19/19	JHDL_11_004_004_2019_07_19_11_48	JHDL	11	4	4	11A8	A8	#N/A
520	4	8	0.208153402	-0.237779751	654130.375	0.397435482	4 µM	A	7/19/19	JHDL_11_004_004_2019_07_19_11_48	JHDL	11	4	4	11A8	A8	#N/A
521	5	8	1.264011214	0.572953679	733160.375	0.561986089	2 µM	A	7/19/19	JHDL_11_004_004_2019_07_19_11_48	JHDL	11	4	4	11A8	A8	#N/A
522	6	8	0.194367639	0.235048884	719923.375	0.535700635	1 µM	A	7/19/19	JHDL_11_004_004_2019_07_19_11_48	JHDL	11	4	4	11A8	A8	#N/A
523	7	8	0.03580627	-0.136877333	545174.375	0.134575026	8 µM	B	7/19/19	JHDL_11_004_004_2019_07_19_11_48	JHDL	11	4	4	11A9	A9	#N/A
524	8	8	0.131625343	-0.382344103	777679	0.647032055	4 µM	B	7/19/19	JHDL_11_004_004_2019_07_19_11_48	JHDL	11	4	4	11A9	A9	#N/A
525	9	8	-0.550011109	-0.795554355	344036.5	-0.529581093	2 µM	B	7/19/19	JHDL_11_004_004_2019_07_19_11_48	JHDL	11	4	4	11A9	A9	#N/A
526	10	8	0.891633679	0.960614256	874768.375	0.816758338	1 µM	B	7/19/19	JHDL_11_004_004_2019_07_19_11_48	JHDL	11	4	4	11A9	A9	#N/A
527	11	8	0.251902865	0	496620.125	0	Vehicle	Vehicle	7/19/19	JHDL_11_004_004_2019_07_19_11_48	JHDL	11	4	4	#N/A	#N/A	#N/A
528	12	8	-19.36282373	-3.822625381	318.5	-10.60663364	#N/A	#N/A	7/19/19	JHDL_11_004_004_2019_07_19_11_48	JHDL	11	4	4	#N/A	#N/A	#N/A
529	1	8	-14.51277083	-1.886338001	1782.5	-9.678375435	#N/A	#N/A	7/19/19	JHDL_11_005_005_2019_07_19_10_50	JHDL	11	5	5	#N/A	#N/A	#N/A
530	2	7	-0.213638672	-0.635845449	1784283.143	0.288851344	5 µM	Lomitapide	7/19/19	JHDL_11_005_005_2019_07_19_10_50	JHDL	11	5	5	#N/A	#N/A	#N/A
531	3	8	0.232396416	0.949503773	1467207.5	0.006579692	8 µM	A	7/19/19	JHDL_11_005_005_2019_07_19_10_50	JHDL	11	5	5	11A10	A10	#N/A
532	4	8	-0.492015623	-0.917661238	989227.5	-0.562118975	4 µM	A	7/19/19	JHDL_11_005_005_2019_07_19_10_50	JHDL	11	5	5	11A10	A10	#N/A
533	5	8	0.006116962	0.118276481	1397467.125	-0.063678882	2 µM	A	7/19/19	JHDL_11_005_005_2019_07_19_10_50	JHDL	11	5	5	11A10	A10	#N/A
534	6	8	-0.126830068	-0.442557285	1370058.625	-0.092255599	1 µM	A	7/19/19	JHDL_11_005_005_2019_07_19_10_50	JHDL	11	5	5	11A10	A10	#N/A
535	7	8	-0.14216132	-0.575692182	1293212.125	-0.175534288	8 µM	B	7/19/19	JHDL_11_005_005_2019_07_19_10_50	JHDL	11	5	5	11A11	A11	#N/A
536	8	8	-0.095108762	-0.02649757	1216975.25	-0.263193399	4 µM	B	7/19/19	JHDL_11_005_005_2019_07_19_10_50	JHDL	11	5	5	11A11	A11	#N/A
537	9	8	-0.200643543	-0.174218664	1176519	-0.311968608	2 µM	B	7/19/19	JHDL_11_005_005_2019_07_19_10_50	JHDL	11	5	5	11A11	A11	#N/A
538	10	8	-0.195470518	-0.214216243	1182953.875	-0.304099405	1 µM	B	7/19/19	JHDL_11_005_005_2019_07_19_10_50	JHDL	11	5	5	11A11	A11	#N/A
539	11	8	-0.099435604	0	1460531.25	0	Vehicle	Vehicle	7/19/19	JHDL_11_005_005_2019_07_19_10_50	JHDL	11	5	5	#N/A	#N/A	#N/A
540	12	8	-7.666602179	-1.885730781	2926	-8.963347742	#N/A	#N/A	7/19/19	JHDL_11_005_005_2019_07_19_10_50	JHDL	11	5	5	#N/A	#N/A	#N/A
541	1	8	-17.40504478	-2.814478796	243.75	-11.17145141	#N/A	#N/A	7/19/19	JHDL_11_006_006_2019_07_19_11_50	JHDL	11	6	6	#N/A	#N/A	#N/A
542	2	8	-2.330454704	-1.552134134	209029.625	-1.427361915	5 µM	Lomitapide	7/19/19	JHDL_11_006_006_2019_07_19_11_50	JHDL	11	6	6	#N/A	#N/A	#N/A
543	3	8	0.116366923	0.25141965	804227	0.516533432	8 µM	A	7/19/19	JHDL_11_006_006_2019_07_19_11_50	JHDL	11	6	6	11B2	B2	#N/A
544	4	8	0.045533517	0.034441027	705511.625	0.327600515	4 µM	A	7/19/19	JHDL_11_006_006_2019_07_19_11_50	JHDL	11	6	6	11B2	B2	#N/A
545	5	8	-0.117661924	-0.130925411	745063	0.40629308	2 µM	A	7/19/19	JHDL_11_006_006_2019_07_19_11_50	JHDL	11	6	6	11B2	B2	#N/A
546	6	8	-0.100656718	-0.007594517	667580.25	0.247871934	1 µM	A	7/19/19	JHDL_11_006_006_2019_07_19_11_50	JHDL	11	6	6	11B2	B2	#N/A
547	7	8	-0.45483297	-0.350192451	469826.375	-0.258941634	8 µM	B	7/19/19	JHDL_11_006_006_2019_07_19_11_50	JHDL	11	6	6	11B3	B3	#N/A
548	8	8	0.078928173	0.032054393	598666.25	0.0906826	4 µM	B	7/19/19	JHDL_11_006_006_2019_07_19_11_50	JHDL	11	6	6	11B3	B3	#N/A
549	9	8	0.389930502	0.685099816	830986.375	0.563755483	2 µM	B	7/19/19	JHDL_11_006_006_2019_07_19_11_50	JHDL	11	6	6	11B3	B3	#N/A
550	10	8	0.076555248	-0.006311204	618066.875	0.136693607	1 µM	B	7/19/19	JHDL_11_006_006_2019_07_19_11_50	JHDL	11	6	6	11B3	B3	#N/A
551	11	8	-0.093056084	0	562194.5	0	Vehicle	Vehicle	7/19/19	JHDL_11_006_006_2019_07_19_11_50	JHDL	11	6	6	#N/A	#N/A	#N/A
552	12	8	-22.66914392	-2.8137311	361.25	-10.60385604	#N/A	#N/A	7/19/19	JHDL_11_006_006_2019_07_19_11_50	JHDL	11	6	6	#N/A	#N/A	#N/A
553	1	8	-9.58519601	-3.260036444	1283.125	-9.603229223	#N/A	#N/A	7/19/19	JHDL_11_007_007_2019_07_19_10_54	JHDL	11	7	7	#N/A	#N/A	#N/A
554	2	8	-1.851771265	-1.688100442	434757.875	-1.198822596	5 µM	Lomitapide	7/19/19	JHDL_11_007_007_2019_07_19_10_54	JHDL	11	7	7	#N/A	#N/A	#N/A
555	3	8	1.113154275	0.447233686	1779583.75	0.834433169	8 µM	A	7/19/19	JHDL_11_007_007_2019_07_19_10_54	JHDL	11	7	7	11B4	B4	#N/A
556	4	8	1.422095033	0.833085724	2074753.875	1.055833541	4 µM	A	7/19/19	JHDL_11_007_007_2019_07_19_10_54	JHDL	11	7	7	11B4	B4	#N/A
557	5	8	0.632338609	0.553645386	1724683.25	0.789224764	2 µM	A	7/19/19	JHDL_11_007_007_2019_07_19_10_54	JHDL	11	7	7	11B4	B4	#N/A
558	6	8	0.365533706	0.703263575	1768105.5	0.825097699	1 µM	A	7/19/19	JHDL_11_007_007_2019_07_19_10_54	JHDL	11	7	7	11B4	B4	#N/A
559	7	8	0.218755461	0.215638665	1489881.625	0.578091048	8 µM	B	7/19/19	JHDL_11_007_007_2019_07_19_10_54	JHDL	11	7	7	11B5	B5	#N/A
560	8	8	0.187527035	0.37334889	1285216.125	0.364904326	4 µM	B	7/19/19	JHDL_11_007_007_2019_07_19_10_54	JHDL	11	7	7	11B5	B5	#N/A
561	9	8	0.534549847	0.931024279	2039350.5	1.031003089	2 µM	B	7/19/19	JHDL_11_007_007_2019_07_19_10_54	JHDL	11	7	7	11B5	B5	#N/A
562	10	8	0.290372257	1.218560465	1563711.25	0.647867473	1 µM	B	7/19/19	JHDL_11_007_007_2019_07_19_10_54	JHDL	11	7	7	11B5	B5	#N/A
563	11	8	-0.359389751	0	997996.5	0	Vehicle	Vehicle	7/19/19	JHDL_11_007_007_2019_07_19_10_54	JHDL	11	7	7	#N/A	#N/A	#N/A
564	12	8	-5.004727308	-3.260005168	2969.625	-8.392610185	#N/A	#N/A	7/19/19	JHDL_11_007_007_2019_07_19_10_54	JHDL	11	7	7	#N/A	#N/A	#N/A
565	1	8	-30.45412944	-3.373658641	726.75	-10.72779214	#N/A	#N/A	7/19/19	JHDL_11_008_008_2019_07_19_10_56	JHDL	11	8	8	#N/A	#N/A	#N/A
566	2	8	-1.32984797	-1.484111392	448963.875	-1.456867651	5 µM	Lomitapide	7/19/19	JHDL_11_008_008_2019_07_19_10_56	JHDL	11	8	8	#N/A	#N/A	#N/A
567	3	8	0.20806676	0.634717853	1395607.625	0.179354463	8 µM	A	7/19/19	JHDL_11_008_008_2019_07_19_10_56	JHDL	11	8	8	11B6	B6	#N/A
568	4	8	0.638101236	1.071647032	1895241.375	0.620842678	4 µM	A	7/19/19	JHDL_11_008_008_2019_07_19_10_56	JHDL	11	8	8	11B6	B6	#N/A
569	5	8	0.461315268	0.649035256	1612258.625	0.387544266	2 µM	A	7/19/19	JHDL_11_008_008_2019_07_19_10_56	JHDL	11	8	8	11B6	B6	#N/A
570	6	8	0.122660356	0.128727875	1971642.25	0.67785888	1 µM	A	7/19/19	JHDL_11_008_008_2019_07_19_10_56	JHDL	11	8	8	11B6	B6	#N/A
571	7	8	0.024216705	0.127657069	1444615.875	0.229147008	8 µM	B	7/19/19	JHDL_11_008_008_2019_07_19_10_56	JHDL	11	8	8	11B7	B7	#N/A
572	8	8	0.306263382	0.10015546	1346539.375	0.127717495	4 µM	B	7/19/19	JHDL_11_008_008_2019_07_19_10_56	JHDL	11	8	8	11B7	B7	#N/A
573	9	8	0.446607798	0.859667375	2164769.625	0.812674579	2 µM	B	7/19/19	JHDL_11_008_008_2019_07_19_10_56	JHDL	11	8	8	11B7	B7	#N/A
574	10	8	-0.165630747	-0.122691414	1281865	0.05670541	1 µM	B	7/19/19	JHDL_11_008_008_2019_07_19_10_56	JHDL	11	8	8	11B7	B7	#N/A
575	11	8	0.004958037	0	1232458.375	0	Vehicle	Vehicle	7/19/19	JHDL_11_008_008_2019_07_19_10_56	JHDL	11	8	8	#N/A	#N/A	#N/A
576	12	8	-22.48543806	-3.373239424	893	-10.43059113	#N/A	#N/A	7/19/19	JHDL_11_008_008_2019_07_19_10_56	JHDL	11	8	8	#N/A	#N/A	#N/A
577	1	8	-26.28838832	-3.357635451	609.75	-10.33874575	#N/A	#N/A	7/19/19	JHDL_11_009_009_2019_07_19_10_58	JHDL	11	9	9	#N/A	#N/A	#N/A
578	2	8	-1.255143825	-0.989954623	472486.5	-0.740906206	5 µM	Lomitapide	7/19/19	JHDL_11_009_009_2019_07_19_10_58	JHDL	11	9	9	#N/A	#N/A	#N/A
579	3	8	1.49238705	2.673167993	1374457.875	0.799611471	8 µM	A	7/19/19	JHDL_11_009_009_2019_07_19_10_58	JHDL	11	9	9	11B8	B8	#N/A
580	4	8	1.474207259	0.637909066	1275998.5	0.692375413	4 µM	A	7/19/19	JHDL_11_009_009_2019_07_19_10_58	JHDL	11	9	9	11B8	B8	#N/A
581	5	8	0.862761732	0.612161555	3058997.375	1.953807649	2 µM	A	7/19/19	JHDL_11_009_009_2019_07_19_10_58	JHDL	11	9	9	11B8	B8	#N/A
582	6	7	0.199269425	0.244164232	847673.7143	0.102329736	1 µM	A	7/19/19	JHDL_11_009_009_2019_07_19_10_58	JHDL	11	9	9	11B8	B8	#N/A
583	7	7	0.738058807	0.786946734	2426477.143	1.61961205	8 µM	B	7/19/19	JHDL_11_009_009_2019_07_19_10_58	JHDL	11	9	9	11B9	B9	#N/A
584	8	6	0.151110332	0.109251447	886730.5	0.167316385	4 µM	B	7/19/19	JHDL_11_009_009_2019_07_19_10_58	JHDL	11	9	9	11B9	B9	#N/A
585	9	7	-1.766002247	-1.327951839	443448.4286	-0.83241298	2 µM	B	7/19/19	JHDL_11_009_009_2019_07_19_10_58	JHDL	11	9	9	11B9	B9	#N/A
586	10	8	-0.232662156	-0.96013224	816311.75	0.047940909	1 µM	B	7/19/19	JHDL_11_009_009_2019_07_19_10_58	JHDL	11	9	9	11B9	B9	#N/A
587	11	8	0.079461033	0	789631.375	0	Vehicle	Vehicle	7/19/19	JHDL_11_009_009_2019_07_19_10_58	JHDL	11	9	9	#N/A	#N/A	#N/A
588	12	8	-25.46927465	-3.357349477	647.25	-10.25264054	#N/A	#N/A	7/19/19	JHDL_11_009_009_2019_07_19_10_58	JHDL	11	9	9	#N/A	#N/A	#N/A
589	1	8	-17.67213636	-3.532205555	804.25	-9.537612183	#N/A	#N/A	7/19/19	JHDL_11_010_010_2019_07_19_11_00	JHDL	11	10	10	#N/A	#N/A	#N/A
590	2	8	-1.070728576	-0.993667533	427316.5	-0.484166904	5 µM	Lomitapide	7/19/19	JHDL_11_010_010_2019_07_19_11_00	JHDL	11	10	10	#N/A	#N/A	#N/A
591	3	8	0.25655284	0.158576056	762312	0.350909658	8 µM	A	7/19/19	JHDL_11_010_010_2019_07_19_11_00	JHDL	11	10	10	11B10	B10	#N/A
592	4	8	0.446713955	0.265015428	1412274.75	1.24047695	4 µM	A	7/19/19	JHDL_11_010_010_2019_07_19_11_00	JHDL	11	10	10	11B10	B10	#N/A
593	5	8	0.187034397	0.257916283	932440.375	0.641539546	2 µM	A	7/19/19	JHDL_11_010_010_2019_07_19_11_00	JHDL	11	10	10	11B10	B10	#N/A
594	6	8	0.50629244	0.211689079	1589864.25	1.411359753	1 µM	A	7/19/19	JHDL_11_010_010_2019_07_19_11_00	JHDL	11	10	10	11B10	B10	#N/A
595	7	8	0.885191755	0.596777127	2218399.75	1.891975525	8 µM	B	7/19/19	JHDL_11_010_010_2019_07_19_11_00	JHDL	11	10	10	11B11	B11	#N/A
596	8	8	0.453762623	0.164272388	915261	0.614711279	4 µM	B	7/19/19	JHDL_11_010_010_2019_07_19_11_00	JHDL	11	10	10	11B11	B11	#N/A
597	9	7	0.124768156	-0.526868538	1577077	1.399709267	2 µM	B	7/19/19	JHDL_11_010_010_2019_07_19_11_00	JHDL	11	10	10	11B11	B11	#N/A
598	10	8	0.279357339	0.319811298	1209402.875	1.01675108	1 µM	B	7/19/19	JHDL_11_010_010_2019_07_19_11_00	JHDL	11	10	10	11B11	B11	#N/A
599	11	8	-0.24859338	0	597720.875	0	Vehicle	Vehicle	7/19/19	JHDL_11_010_010_2019_07_19_11_00	JHDL	11	10	10	#N/A	#N/A	#N/A
600	12	8	-18.80292797	-3.531255727	1059.25	-9.14028499	#N/A	#N/A	7/19/19	JHDL_11_010_010_2019_07_19_11_00	JHDL	11	10	10	#N/A	#N/A	#N/A
601	1	8	-7.371521025	-3.147853373	2691.25	-8.345433574	#N/A	#N/A	7/19/19	JHDL_11_011_011_2019_07_19_11_02	JHDL	11	11	11	#N/A	#N/A	#N/A
602	2	7	-2.714686193	-1.529575914	322608.4286	-1.440069668	5 µM	Lomitapide	7/19/19	JHDL_11_011_011_2019_07_19_11_02	JHDL	11	11	11	#N/A	#N/A	#N/A
603	3	8	0.204560741	0.34396444	1220355	0.479375183	8 µM	A	7/19/19	JHDL_11_011_011_2019_07_19_11_02	JHDL	11	11	11	11C2	C2	#N/A
604	4	7	0.129086724	0.218330541	1337624.714	0.611747704	4 µM	A	7/19/19	JHDL_11_011_011_2019_07_19_11_02	JHDL	11	11	11	11C2	C2	#N/A
605	5	8	0.082194975	0.087943635	1087406.375	0.312965487	2 µM	A	7/19/19	JHDL_11_011_011_2019_07_19_11_02	JHDL	11	11	11	11C2	C2	#N/A
606	6	8	0.287985029	0.243724675	1592908.25	0.863737467	1 µM	A	7/19/19	JHDL_11_011_011_2019_07_19_11_02	JHDL	11	11	11	11C2	C2	#N/A
607	7	8	0.319060293	0.273629664	1480871.125	0.758520389	8 µM	B	7/19/19	JHDL_11_011_011_2019_07_19_11_02	JHDL	11	11	11	11C3	C3	#N/A
608	8	8	-0.100486485	-0.141781757	959713.125	0.132749424	4 µM	B	7/19/19	JHDL_11_011_011_2019_07_19_11_02	JHDL	11	11	11	11C3	C3	#N/A
609	9	8	0.650941209	0.655969178	2897092.75	1.726680169	2 µM	B	7/19/19	JHDL_11_011_011_2019_07_19_11_02	JHDL	11	11	11	11C3	C3	#N/A
610	10	8	0.034147114	0.07708657	1032261.875	0.237883311	1 µM	B	7/19/19	JHDL_11_011_011_2019_07_19_11_02	JHDL	11	11	11	11C3	C3	#N/A
611	11	8	-0.08524477	0	875346.25	0	Vehicle	Vehicle	7/19/19	JHDL_11_011_011_2019_07_19_11_02	JHDL	11	11	11	#N/A	#N/A	#N/A
612	12	8	-6.21608851	-3.150464326	3211.5	-8.090462692	#N/A	#N/A	7/19/19	JHDL_11_011_011_2019_07_19_11_02	JHDL	11	11	11	#N/A	#N/A	#N/A
613	1	8	-5.875952078	-2.66349464	2933.25	-8.668074789	#N/A	#N/A	7/19/19	JHDL_11_012_012_2019_07_19_11_52	JHDL	11	12	12	#N/A	#N/A	#N/A
614	2	8	-2.558946839	-1.880510477	260351.375	-2.19625861	5 µM	Lomitapide	7/19/19	JHDL_11_012_012_2019_07_19_11_52	JHDL	11	12	12	#N/A	#N/A	#N/A
615	3	8	-1.016436493	-0.803457597	523037.25	-1.189804939	8 µM	A	7/19/19	JHDL_11_012_012_2019_07_19_11_52	JHDL	11	12	12	11C4	C4	#N/A
616	4	8	-0.309231078	-0.038960603	771465.875	-0.629116294	4 µM	A	7/19/19	JHDL_11_012_012_2019_07_19_11_52	JHDL	11	12	12	11C4	C4	#N/A
617	5	8	-1.014672284	-1.70335987	480188.5	-1.313117783	2 µM	A	7/19/19	JHDL_11_012_012_2019_07_19_11_52	JHDL	11	12	12	11C4	C4	#N/A
618	6	8	-0.514496652	-1.469301736	701667.125	-0.765931866	1 µM	A	7/19/19	JHDL_11_012_012_2019_07_19_11_52	JHDL	11	12	12	11C4	C4	#N/A
619	7	8	0.963501256	0.950778402	2973885.875	1.317558743	8 µM	B	7/19/19	JHDL_11_012_012_2019_07_19_11_52	JHDL	11	12	12	11C5	C5	#N/A
620	8	8	-0.212735894	-1.235928621	1125860.375	-0.08376262	4 µM	B	7/19/19	JHDL_11_012_012_2019_07_19_11_52	JHDL	11	12	12	11C5	C5	#N/A
621	9	8	-0.368419891	-1.256454111	828111.875	-0.526892952	2 µM	B	7/19/19	JHDL_11_012_012_2019_07_19_11_52	JHDL	11	12	12	11C5	C5	#N/A
622	10	8	-0.693530468	-1.665634661	588332.625	-1.020086595	1 µM	B	7/19/19	JHDL_11_012_012_2019_07_19_11_52	JHDL	11	12	12	11C5	C5	#N/A
623	11	8	0.004111672	0	1193162.5	0	Vehicle	Vehicle	7/19/19	JHDL_11_012_012_2019_07_19_11_52	JHDL	11	12	12	#N/A	#N/A	#N/A
624	12	8	-6.526506128	-2.663135221	5453.5	-7.773392392	#N/A	#N/A	7/19/19	JHDL_11_012_012_2019_07_19_11_52	JHDL	11	12	12	#N/A	#N/A	#N/A
625	1	8	-73.80576605	-1.904708727	773	-10.60393502	#N/A	#N/A	7/19/19	JHDL_11_013_013_2019_07_19_11_06	JHDL	11	13	13	#N/A	#N/A	#N/A
626	2	8	-2.469551328	-1.220712523	421591.5	-1.512773372	5 µM	Lomitapide	7/19/19	JHDL_11_013_013_2019_07_19_11_06	JHDL	11	13	13	#N/A	#N/A	#N/A
627	3	8	-0.598217089	-0.644217632	914283.875	-0.395976977	8 µM	A	7/19/19	JHDL_11_013_013_2019_07_19_11_06	JHDL	11	13	13	11C6	C6	#N/A
628	4	8	-0.227716047	-0.036356702	1160884.75	-0.051466306	4 µM	A	7/19/19	JHDL_11_013_013_2019_07_19_11_06	JHDL	11	13	13	11C6	C6	#N/A
629	5	8	0.322245922	0.218240769	3213642.375	1.417518333	2 µM	A	7/19/19	JHDL_11_013_013_2019_07_19_11_06	JHDL	11	13	13	11C6	C6	#N/A
630	6	8	0.174292801	0.286136478	1958282.125	0.702897568	1 µM	A	7/19/19	JHDL_11_013_013_2019_07_19_11_06	JHDL	11	13	13	11C6	C6	#N/A
631	7	8	0.023243486	0.226484127	1369815.375	0.187290401	8 µM	B	7/19/19	JHDL_11_013_013_2019_07_19_11_06	JHDL	11	13	13	11C7	C7	#N/A
632	8	8	0.075143086	0.459971662	1321529.25	0.1355173	4 µM	B	7/19/19	JHDL_11_013_013_2019_07_19_11_06	JHDL	11	13	13	11C7	C7	#N/A
633	9	8	-0.31393005	-0.909888678	1199998.625	-0.003658305	2 µM	B	7/19/19	JHDL_11_013_013_2019_07_19_11_06	JHDL	11	13	13	11C7	C7	#N/A
634	10	8	0.519196926	0.487280176	1726644.375	0.521279914	1 µM	B	7/19/19	JHDL_11_013_013_2019_07_19_11_06	JHDL	11	13	13	11C7	C7	#N/A
635	11	8	-0.032202548	0	1203045.375	0	Vehicle	Vehicle	7/19/19	JHDL_11_013_013_2019_07_19_11_06	JHDL	11	13	13	#N/A	#N/A	#N/A
636	12	8	-28.09904954	-1.904270145	1030.5	-10.18913084	#N/A	#N/A	7/19/19	JHDL_11_013_013_2019_07_19_11_06	JHDL	11	13	13	#N/A	#N/A	#N/A
637	1	8	-34.3296444	-2.301430566	562.25	-11.21417454	#N/A	#N/A	7/19/19	JHDL_11_014_014_2019_07_19_11_08	JHDL	11	14	14	#N/A	#N/A	#N/A
638	2	8	-1.514100726	-0.903381725	460766	-1.535567744	5 µM	Lomitapide	7/19/19	JHDL_11_014_014_2019_07_19_11_08	JHDL	11	14	14	#N/A	#N/A	#N/A
639	3	8	-0.489306068	-0.606594423	723053	-0.885500607	8 µM	A	7/19/19	JHDL_11_014_014_2019_07_19_11_08	JHDL	11	14	14	11C8	C8	#N/A
640	4	8	0.017644046	-0.06531421	1326775.875	-0.009749229	4 µM	A	7/19/19	JHDL_11_014_014_2019_07_19_11_08	JHDL	11	14	14	11C8	C8	#N/A
641	5	8	0.245765501	0.181227543	1987868.875	0.573548683	2 µM	A	7/19/19	JHDL_11_014_014_2019_07_19_11_08	JHDL	11	14	14	11C8	C8	#N/A
642	6	8	0.241878231	0.435384132	1519606.25	0.186023637	1 µM	A	7/19/19	JHDL_11_014_014_2019_07_19_11_08	JHDL	11	14	14	11C8	C8	#N/A
643	7	8	-0.00453442	-0.691622094	1651742.25	0.306314662	8 µM	B	7/19/19	JHDL_11_014_014_2019_07_19_11_08	JHDL	11	14	14	11C9	C9	#N/A
644	8	7	-0.104215769	-0.003866694	933501	-0.51695044	4 µM	B	7/19/19	JHDL_11_014_014_2019_07_19_11_08	JHDL	11	14	14	11C9	C9	#N/A
645	9	8	-0.040326926	-1.316464148	1850727.5	0.470418576	2 µM	B	7/19/19	JHDL_11_014_014_2019_07_19_11_08	JHDL	11	14	14	11C9	C9	#N/A
646	10	8	-0.704478343	-1.195064242	669211.375	-0.99714004	1 µM	B	7/19/19	JHDL_11_014_014_2019_07_19_11_08	JHDL	11	14	14	11C9	C9	#N/A
647	11	8	0.213370417	0	1335772.125	0	Vehicle	Vehicle	7/19/19	JHDL_11_014_014_2019_07_19_11_08	JHDL	11	14	14	#N/A	#N/A	#N/A
648	12	8	-19.1422167	-2.301403518	676	-10.94836305	#N/A	#N/A	7/19/19	JHDL_11_014_014_2019_07_19_11_08	JHDL	11	14	14	#N/A	#N/A	#N/A
649	1	8	-17.91459287	-2.662074612	1038.5	-9.617666637	#N/A	#N/A	7/19/19	JHDL_11_015_015_2019_07_19_11_10	JHDL	11	15	15	#N/A	#N/A	#N/A
650	2	8	-0.810051378	-0.793577642	527960.5	-0.627881666	5 µM	Lomitapide	7/19/19	JHDL_11_015_015_2019_07_19_11_10	JHDL	11	15	15	#N/A	#N/A	#N/A
651	3	8	0.120973981	-0.063142541	1109622.75	0.443685704	8 µM	A	7/19/19	JHDL_11_015_015_2019_07_19_11_10	JHDL	11	15	15	11C10	C10	#N/A
652	4	8	0.350627589	0.179343578	1244937.375	0.609689603	4 µM	A	7/19/19	JHDL_11_015_015_2019_07_19_11_10	JHDL	11	15	15	11C10	C10	#N/A
653	5	8	0.379576028	0.293674611	1324207	0.698745094	2 µM	A	7/19/19	JHDL_11_015_015_2019_07_19_11_10	JHDL	11	15	15	11C10	C10	#N/A
654	6	8	0.764731224	0.672477332	1522123.125	0.899701496	1 µM	A	7/19/19	JHDL_11_015_015_2019_07_19_11_10	JHDL	11	15	15	11C10	C10	#N/A
655	7	8	0.459293779	1.092910709	1118608.375	0.455321469	8 µM	B	7/19/19	JHDL_11_015_015_2019_07_19_11_10	JHDL	11	15	15	11C11	C11	#N/A
656	8	8	0.584098384	0.766810508	2042872.375	1.324215509	4 µM	B	7/19/19	JHDL_11_015_015_2019_07_19_11_10	JHDL	11	15	15	11C11	C11	#N/A
657	9	8	0.185866274	0.210622769	1477722.75	0.856992049	2 µM	B	7/19/19	JHDL_11_015_015_2019_07_19_11_10	JHDL	11	15	15	11C11	C11	#N/A
658	10	8	-0.279233357	-0.960018878	793963.75	-0.039238523	1 µM	B	7/19/19	JHDL_11_015_015_2019_07_19_11_10	JHDL	11	15	15	11C11	C11	#N/A
659	11	8	-0.05488211	0	815854.375	0	Vehicle	Vehicle	7/19/19	JHDL_11_015_015_2019_07_19_11_10	JHDL	11	15	15	#N/A	#N/A	#N/A
660	12	8	-10.87039214	-2.661305728	1742.5	-8.871009197	#N/A	#N/A	7/19/19	JHDL_11_015_015_2019_07_19_11_10	JHDL	11	15	15	#N/A	#N/A	#N/A
661	1	8	-53.105558	-2.242836467	562.5	-10.59487404	#N/A	#N/A	7/19/19	JHDL_11_016_016_2019_07_19_11_12	JHDL	11	16	16	#N/A	#N/A	#N/A
662	2	8	-0.631654255	-1.075713035	617124.75	-0.495380694	5 µM	Lomitapide	7/19/19	JHDL_11_016_016_2019_07_19_11_12	JHDL	11	16	16	#N/A	#N/A	#N/A
663	3	8	0.080220202	0.193886156	938161.125	0.108892871	8 µM	A	7/19/19	JHDL_11_016_016_2019_07_19_11_12	JHDL	11	16	16	11D2	D2	#N/A
664	4	8	0.743957473	1.271018092	2451622.5	1.494722096	4 µM	A	7/19/19	JHDL_11_016_016_2019_07_19_11_12	JHDL	11	16	16	11D2	D2	#N/A
665	5	8	0.152719726	0.481180219	1253031.375	0.526407784	2 µM	A	7/19/19	JHDL_11_016_016_2019_07_19_11_12	JHDL	11	16	16	11D2	D2	#N/A
666	6	8	0.628020282	0.362635916	1382170.375	0.667920707	1 µM	A	7/19/19	JHDL_11_016_016_2019_07_19_11_12	JHDL	11	16	16	11D2	D2	#N/A
667	7	8	0.335005838	0.609873506	1123602.5	0.369116985	8 µM	B	7/19/19	JHDL_11_016_016_2019_07_19_11_12	JHDL	11	16	16	11D3	D3	#N/A
668	8	8	0.226921162	-0.142352752	1714642	0.978892633	4 µM	B	7/19/19	JHDL_11_016_016_2019_07_19_11_12	JHDL	11	16	16	11D3	D3	#N/A
669	9	8	1.063916731	0.899175805	1634663.875	0.90997926	2 µM	B	7/19/19	JHDL_11_016_016_2019_07_19_11_12	JHDL	11	16	16	11D3	D3	#N/A
670	10	8	0.425609147	0.306525554	1303556.75	0.583438637	1 µM	B	7/19/19	JHDL_11_016_016_2019_07_19_11_12	JHDL	11	16	16	11D3	D3	#N/A
671	11	8	0.261950538	0	869956.25	0	Vehicle	Vehicle	7/19/19	JHDL_11_016_016_2019_07_19_11_12	JHDL	11	16	16	#N/A	#N/A	#N/A
672	12	8	-18.32152456	-2.242393388	643.75	-10.40022661	#N/A	#N/A	7/19/19	JHDL_11_016_016_2019_07_19_11_12	JHDL	11	16	16	#N/A	#N/A	#N/A
673	1	8	-21.97185004	-2.335896361	2166.375	-9.051524699	#N/A	#N/A	7/19/19	JHDL_11_017_017_2019_07_19_11_14	JHDL	11	17	17	#N/A	#N/A	#N/A
674	2	7	-3.55841473	-1.48386446	370995.1429	-1.631551205	5 µM	Lomitapide	7/19/19	JHDL_11_017_017_2019_07_19_11_14	JHDL	11	17	17	#N/A	#N/A	#N/A
675	3	8	-0.078756525	-0.4740956	1682477.75	0.549564017	8 µM	A	7/19/19	JHDL_11_017_017_2019_07_19_11_14	JHDL	11	17	17	11D4	D4	#N/A
676	4	8	-0.089147298	0.01892836	1213025.875	0.077586916	4 µM	A	7/19/19	JHDL_11_017_017_2019_07_19_11_14	JHDL	11	17	17	11D4	D4	#N/A
677	5	8	-0.761640423	-0.696542915	769481.25	-0.579065331	2 µM	A	7/19/19	JHDL_11_017_017_2019_07_19_11_14	JHDL	11	17	17	11D4	D4	#N/A
678	6	8	-0.295942176	-0.545736826	1044949.75	-0.137589842	1 µM	A	7/19/19	JHDL_11_017_017_2019_07_19_11_14	JHDL	11	17	17	11D4	D4	#N/A
679	7	8	-0.348896229	-0.308887629	974987.125	-0.237568336	8 µM	B	7/19/19	JHDL_11_017_017_2019_07_19_11_14	JHDL	11	17	17	11D5	D5	#N/A
680	8	8	-0.287472917	-0.201428448	987285	-0.219484896	4 µM	B	7/19/19	JHDL_11_017_017_2019_07_19_11_14	JHDL	11	17	17	11D5	D5	#N/A
681	9	8	0.862586552	1.328452153	2705188.75	1.23470585	2 µM	B	7/19/19	JHDL_11_017_017_2019_07_19_11_14	JHDL	11	17	17	11D5	D5	#N/A
682	10	8	-0.127524521	-0.218610314	1428800	0.313780576	1 µM	B	7/19/19	JHDL_11_017_017_2019_07_19_11_14	JHDL	11	17	17	11D5	D5	#N/A
683	11	8	0.116236713	0	1149513.5	0	Vehicle	Vehicle	7/19/19	JHDL_11_017_017_2019_07_19_11_14	JHDL	11	17	17	#N/A	#N/A	#N/A
684	12	8	-10.71162127	-2.334838724	3193.25	-8.491782188	#N/A	#N/A	7/19/19	JHDL_11_017_017_2019_07_19_11_14	JHDL	11	17	17	#N/A	#N/A	#N/A
685	1	8	-26.85047476	-5.339522228	659.75	-10.45589112	#N/A	#N/A	7/19/19	JHDL_11_018_018_2019_07_19_11_16	JHDL	11	18	18	#N/A	#N/A	#N/A
686	2	8	-0.967397187	-1.752496371	434449.125	-1.092839037	5 µM	Lomitapide	7/19/19	JHDL_11_018_018_2019_07_19_11_16	JHDL	11	18	18	#N/A	#N/A	#N/A
687	3	8	0.680557912	0.723345533	1592475.625	0.781173105	8 µM	A	7/19/19	JHDL_11_018_018_2019_07_19_11_16	JHDL	11	18	18	11D6	D6	#N/A
688	4	8	0.331888238	0.283221371	1156659.75	0.319866349	4 µM	A	7/19/19	JHDL_11_018_018_2019_07_19_11_16	JHDL	11	18	18	11D6	D6	#N/A
689	5	8	0.556369594	0.360648808	2357387.75	1.347090891	2 µM	A	7/19/19	JHDL_11_018_018_2019_07_19_11_16	JHDL	11	18	18	11D6	D6	#N/A
690	6	8	1.743277797	1.584703429	3123470.125	1.753051545	1 µM	A	7/19/19	JHDL_11_018_018_2019_07_19_11_16	JHDL	11	18	18	11D6	D6	#N/A
691	7	8	0.394862073	0.8673216	1159351.875	0.32322032	8 µM	B	7/19/19	JHDL_11_018_018_2019_07_19_11_16	JHDL	11	18	18	11D7	D7	#N/A
692	8	8	-0.281687016	-0.2751224	775295.875	-0.257279292	4 µM	B	7/19/19	JHDL_11_018_018_2019_07_19_11_16	JHDL	11	18	18	11D7	D7	#N/A
693	9	8	0.270306982	0.574628125	1516765.375	0.71089975	2 µM	B	7/19/19	JHDL_11_018_018_2019_07_19_11_16	JHDL	11	18	18	11D7	D7	#N/A
694	10	8	-0.103873943	-0.542933822	967789.625	0.062667193	1 µM	B	7/19/19	JHDL_11_018_018_2019_07_19_11_16	JHDL	11	18	18	11D7	D7	#N/A
695	11	8	0.231252483	0	926651.125	0	Vehicle	Vehicle	7/19/19	JHDL_11_018_018_2019_07_19_11_16	JHDL	11	18	18	#N/A	#N/A	#N/A
696	12	8	-29.08536535	-5.339293261	614.75	-10.55781074	#N/A	#N/A	7/19/19	JHDL_11_018_018_2019_07_19_11_16	JHDL	11	18	18	#N/A	#N/A	#N/A
697	1	8	-5.434177793	-1.232055205	2819.75	-8.832382774	#N/A	#N/A	7/19/19	JHDL_11_019_019_2019_07_19_11_18	JHDL	11	19	19	#N/A	#N/A	#N/A
698	2	8	-2.403369848	-0.661728934	336720.25	-1.932543356	5 µM	Lomitapide	7/19/19	JHDL_11_019_019_2019_07_19_11_18	JHDL	11	19	19	#N/A	#N/A	#N/A
699	3	8	-0.134352293	0.114947651	799481.75	-0.685028741	8 µM	A	7/19/19	JHDL_11_019_019_2019_07_19_11_18	JHDL	11	19	19	11D8	D8	#N/A
700	4	8	-0.152474482	-0.123073061	867917.25	-0.566536344	4 µM	A	7/19/19	JHDL_11_019_019_2019_07_19_11_18	JHDL	11	19	19	11D8	D8	#N/A
701	5	8	0.07223882	0.039288884	959130.5	-0.42236672	2 µM	A	7/19/19	JHDL_11_019_019_2019_07_19_11_18	JHDL	11	19	19	11D8	D8	#N/A
702	6	8	0.015941271	-0.00278045	962067.625	-0.417955536	1 µM	A	7/19/19	JHDL_11_019_019_2019_07_19_11_18	JHDL	11	19	19	11D8	D8	#N/A
703	7	8	-0.020057898	-0.030715806	959122.625	-0.422378565	8 µM	B	7/19/19	JHDL_11_019_019_2019_07_19_11_18	JHDL	11	19	19	11D9	D9	#N/A
704	8	8	-0.634182331	-0.296752616	653955.25	-0.974901927	4 µM	B	7/19/19	JHDL_11_019_019_2019_07_19_11_18	JHDL	11	19	19	11D9	D9	#N/A
705	9	8	-0.229318422	-0.097679374	799887.125	-0.684297412	2 µM	B	7/19/19	JHDL_11_019_019_2019_07_19_11_18	JHDL	11	19	19	11D9	D9	#N/A
706	10	8	-0.199951125	-0.327813167	863709.5	-0.573547684	1 µM	B	7/19/19	JHDL_11_019_019_2019_07_19_11_18	JHDL	11	19	19	11D9	D9	#N/A
707	11	8	0.146246755	0	1285354	0	Vehicle	Vehicle	7/19/19	JHDL_11_019_019_2019_07_19_11_18	JHDL	11	19	19	#N/A	#N/A	#N/A
708	12	8	-3.398399142	-1.230407123	7452.375	-7.43024976	#N/A	#N/A	7/19/19	JHDL_11_019_019_2019_07_19_11_18	JHDL	11	19	19	#N/A	#N/A	#N/A
709	1	8	-5.034949304	-1.171487686	8828.125	-7.371000821	#N/A	#N/A	7/19/19	JHDL_11_020_020_2019_07_19_11_20	JHDL	11	20	20	#N/A	#N/A	#N/A
710	2	8	-2.396971153	-0.63022056	432537	-1.75642814	5 µM	Lomitapide	7/19/19	JHDL_11_020_020_2019_07_19_11_20	JHDL	11	20	20	#N/A	#N/A	#N/A
711	3	8	-0.3721503	-0.365922863	910727.875	-0.682231647	8 µM	A	7/19/19	JHDL_11_020_020_2019_07_19_11_20	JHDL	11	20	20	11D10	D10	#N/A
712	4	8	0.179343858	0.186890805	2142317	0.551848378	4 µM	A	7/19/19	JHDL_11_020_020_2019_07_19_11_20	JHDL	11	20	20	11D10	D10	#N/A
713	5	8	-0.263428033	-0.10534495	1784766.375	0.288411645	2 µM	A	7/19/19	JHDL_11_020_020_2019_07_19_11_20	JHDL	11	20	20	11D10	D10	#N/A
714	6	8	-0.352817539	-0.410063244	1014340	-0.526782279	1 µM	A	7/19/19	JHDL_11_020_020_2019_07_19_11_20	JHDL	11	20	20	11D10	D10	#N/A
715	7	8	-0.719239878	-0.250286833	727426	-1.006451197	8 µM	B	7/19/19	JHDL_11_020_020_2019_07_19_11_20	JHDL	11	20	20	11D11	D11	#N/A
716	8	8	-0.437619069	-0.242624076	872095.75	-0.744765147	4 µM	B	7/19/19	JHDL_11_020_020_2019_07_19_11_20	JHDL	11	20	20	11D11	D11	#N/A
717	9	8	-0.134448528	-0.198704212	1614202.125	0.143497645	2 µM	B	7/19/19	JHDL_11_020_020_2019_07_19_11_20	JHDL	11	20	20	11D11	D11	#N/A
718	10	8	-0.451416961	-0.15427254	866000.875	-0.754883206	1 µM	B	7/19/19	JHDL_11_020_020_2019_07_19_11_20	JHDL	11	20	20	11D11	D11	#N/A
719	11	8	0.09695627	0	1461372.125	0	Vehicle	Vehicle	7/19/19	JHDL_11_020_020_2019_07_19_11_20	JHDL	11	20	20	#N/A	#N/A	#N/A
720	12	8	-6.002835022	-1.170707759	16369.25	-6.480191561	#N/A	#N/A	7/19/19	JHDL_11_020_020_2019_07_19_11_20	JHDL	11	20	20	#N/A	#N/A	#N/A
721	1	8	-23.04548886	-7.406701281	1101	-9.62269064	#N/A	#N/A	7/19/19	JHDL_11_021_021_2019_07_19_11_22	JHDL	11	21	21	#N/A	#N/A	#N/A
722	2	8	-0.288671762	-1.517132808	1406123.625	0.696002616	5 µM	Lomitapide	7/19/19	JHDL_11_021_021_2019_07_19_11_22	JHDL	11	21	21	#N/A	#N/A	#N/A
723	3	8	0.268650663	0.251361698	1005197.25	0.211757805	8 µM	A	7/19/19	JHDL_11_021_021_2019_07_19_11_22	JHDL	11	21	21	1.10E+03	E2	#N/A
724	4	8	-0.584001382	-0.982400875	698282.75	-0.313837585	4 µM	A	7/19/19	JHDL_11_021_021_2019_07_19_11_22	JHDL	11	21	21	1.10E+03	E2	#N/A
725	5	8	-0.822456002	-1.436881432	608446.375	-0.512518801	2 µM	A	7/19/19	JHDL_11_021_021_2019_07_19_11_22	JHDL	11	21	21	1.10E+03	E2	#N/A
726	6	8	0.280529328	0.433841	1173285	0.434832674	1 µM	A	7/19/19	JHDL_11_021_021_2019_07_19_11_22	JHDL	11	21	21	1.10E+03	E2	#N/A
727	7	8	0.308832082	0.311677511	1332027.375	0.617902908	8 µM	B	7/19/19	JHDL_11_021_021_2019_07_19_11_22	JHDL	11	21	21	1.10E+04	E3	#N/A
728	8	8	0.420498512	0.640253142	1071069.875	0.303331778	4 µM	B	7/19/19	JHDL_11_021_021_2019_07_19_11_22	JHDL	11	21	21	1.10E+04	E3	#N/A
729	9	8	-0.059788038	0.124947445	1130879.125	0.38172391	2 µM	B	7/19/19	JHDL_11_021_021_2019_07_19_11_22	JHDL	11	21	21	1.10E+04	E3	#N/A
730	10	8	-0.30574255	-1.852116053	1047871.125	0.27174047	1 µM	B	7/19/19	JHDL_11_021_021_2019_07_19_11_22	JHDL	11	21	21	1.10E+04	E3	#N/A
731	11	8	-0.095140114	0	867972.25	0	Vehicle	Vehicle	7/19/19	JHDL_11_021_021_2019_07_19_11_22	JHDL	11	21	21	#N/A	#N/A	#N/A
732	12	8	-39.45229007	-7.406198281	1077.25	-9.65415201	#N/A	#N/A	7/19/19	JHDL_11_021_021_2019_07_19_11_22	JHDL	11	21	21	#N/A	#N/A	#N/A
733	1	8	-34.64695826	-6.294331397	337.25	-11.12786219	#N/A	#N/A	7/19/19	JHDL_11_022_022_2019_07_19_11_24	JHDL	11	22	22	#N/A	#N/A	#N/A
734	2	8	-1.481643962	-2.819791482	375531.75	-1.006961456	5 µM	Lomitapide	7/19/19	JHDL_11_022_022_2019_07_19_11_24	JHDL	11	22	22	#N/A	#N/A	#N/A
735	3	8	-0.190030467	-0.662978133	727421.125	-0.053105521	8 µM	A	7/19/19	JHDL_11_022_022_2019_07_19_11_24	JHDL	11	22	22	1.10E+05	E4	#N/A
736	4	8	0.377990779	0.240370377	1099153.25	0.542424299	4 µM	A	7/19/19	JHDL_11_022_022_2019_07_19_11_24	JHDL	11	22	22	1.10E+05	E4	#N/A
737	5	8	-0.024569175	-0.264598292	812793.625	0.106992742	2 µM	A	7/19/19	JHDL_11_022_022_2019_07_19_11_24	JHDL	11	22	22	1.10E+05	E4	#N/A
738	6	8	-0.111373248	-0.26030401	720605.5	-0.066686681	1 µM	A	7/19/19	JHDL_11_022_022_2019_07_19_11_24	JHDL	11	22	22	1.10E+05	E4	#N/A
739	7	8	0.869945716	0.638810534	996536.25	0.401025941	8 µM	B	7/19/19	JHDL_11_022_022_2019_07_19_11_24	JHDL	11	22	22	1.10E+06	E5	#N/A
740	8	8	0.776448148	0.649888087	1170071.125	0.63262798	4 µM	B	7/19/19	JHDL_11_022_022_2019_07_19_11_24	JHDL	11	22	22	1.10E+06	E5	#N/A
741	9	8	0.137122011	0.102321552	878643.125	0.219380966	2 µM	B	7/19/19	JHDL_11_022_022_2019_07_19_11_24	JHDL	11	22	22	1.10E+06	E5	#N/A
742	10	8	0.434473821	0.33888637	1884542.125	1.320245794	1 µM	B	7/19/19	JHDL_11_022_022_2019_07_19_11_24	JHDL	11	22	22	1.10E+06	E5	#N/A
743	11	8	0.131718123	0	754696.375	0	Vehicle	Vehicle	7/19/19	JHDL_11_022_022_2019_07_19_11_24	JHDL	11	22	22	#N/A	#N/A	#N/A
744	12	8	-19.92897166	-6.292559759	581	-10.34314247	#N/A	#N/A	7/19/19	JHDL_11_022_022_2019_07_19_11_24	JHDL	11	22	22	#N/A	#N/A	#N/A
745	1	8	-21.31762276	-4.153644096	490.5	-10.49074867	#N/A	#N/A	7/19/19	JHDL_11_023_023_2019_07_19_11_25	JHDL	11	23	23	#N/A	#N/A	#N/A
746	2	8	-1.334235618	-1.311032472	333440.75	-1.081787099	5 µM	Lomitapide	7/19/19	JHDL_11_023_023_2019_07_19_11_25	JHDL	11	23	23	#N/A	#N/A	#N/A
747	3	8	0.841809102	0.601170535	2454385	1.798072139	8 µM	A	7/19/19	JHDL_11_023_023_2019_07_19_11_25	JHDL	11	23	23	1.10E+07	E6	#N/A
748	4	8	0.227744179	0.072988071	1425876	1.014559093	4 µM	A	7/19/19	JHDL_11_023_023_2019_07_19_11_25	JHDL	11	23	23	1.10E+07	E6	#N/A
749	5	8	1.356249733	0.892558974	1311695.75	0.894143692	2 µM	A	7/19/19	JHDL_11_023_023_2019_07_19_11_25	JHDL	11	23	23	1.10E+07	E6	#N/A
750	6	8	0.247340172	0.131809852	890199	0.334910354	1 µM	A	7/19/19	JHDL_11_023_023_2019_07_19_11_25	JHDL	11	23	23	1.10E+07	E6	#N/A
751	7	8	-0.008241481	-0.749711877	1279144.25	0.857889536	8 µM	B	7/19/19	JHDL_11_023_023_2019_07_19_11_25	JHDL	11	23	23	1.10E+08	E7	#N/A
752	8	8	-0.030570949	-0.399514954	697860.75	-0.016278334	4 µM	B	7/19/19	JHDL_11_023_023_2019_07_19_11_25	JHDL	11	23	23	1.10E+08	E7	#N/A
753	9	8	0.340502168	0.20191818	1827601.75	1.372662298	2 µM	B	7/19/19	JHDL_11_023_023_2019_07_19_11_25	JHDL	11	23	23	1.10E+08	E7	#N/A
754	10	8	0.083100947	-1.280722781	1006601.125	0.512202684	1 µM	B	7/19/19	JHDL_11_023_023_2019_07_19_11_25	JHDL	11	23	23	1.10E+08	E7	#N/A
755	11	8	0.227434706	0	705779.5	0	Vehicle	Vehicle	7/19/19	JHDL_11_023_023_2019_07_19_11_25	JHDL	11	23	23	#N/A	#N/A	#N/A
756	12	8	-27.8421978	-4.153841983	443	-10.63769511	#N/A	#N/A	7/19/19	JHDL_11_023_023_2019_07_19_11_25	JHDL	11	23	23	#N/A	#N/A	#N/A
757	1	8	-5.402194653	-1.711102735	1487.5	-9.860054998	#N/A	#N/A	7/19/19	JHDL_11_024_024_2019_07_19_11_27	JHDL	11	24	24	#N/A	#N/A	#N/A
758	2	8	-1.752001343	-1.074481155	296128.5	-2.222865131	5 µM	Lomitapide	7/19/19	JHDL_11_024_024_2019_07_19_11_27	JHDL	11	24	24	#N/A	#N/A	#N/A
759	3	8	0.386890395	0.48664333	1140634.25	-0.277324123	8 µM	A	7/19/19	JHDL_11_024_024_2019_07_19_11_27	JHDL	11	24	24	1.10E+09	E8	#N/A
760	4	8	0.22165455	0.038456697	1001686	-0.464730046	4 µM	A	7/19/19	JHDL_11_024_024_2019_07_19_11_27	JHDL	11	24	24	1.10E+09	E8	#N/A
761	5	8	-0.11172762	0.027501326	842820	-0.713863927	2 µM	A	7/19/19	JHDL_11_024_024_2019_07_19_11_27	JHDL	11	24	24	1.10E+09	E8	#N/A
762	6	8	-0.463080219	-0.776143827	631686.625	-1.129879451	1 µM	A	7/19/19	JHDL_11_024_024_2019_07_19_11_27	JHDL	11	24	24	1.10E+09	E8	#N/A
763	7	8	0.213267223	0.111933399	1686675.5	0.287022058	8 µM	B	7/19/19	JHDL_11_024_024_2019_07_19_11_27	JHDL	11	24	24	1.10E+10	E9	#N/A
764	8	8	-0.006748021	-0.068357005	814802.375	-0.762638291	4 µM	B	7/19/19	JHDL_11_024_024_2019_07_19_11_27	JHDL	11	24	24	1.10E+10	E9	#N/A
765	9	8	-0.255078565	-0.592108331	766188.75	-0.851388634	2 µM	B	7/19/19	JHDL_11_024_024_2019_07_19_11_27	JHDL	11	24	24	1.10E+10	E9	#N/A
766	10	8	0.152480118	0.034355598	1552536.875	0.167467153	1 µM	B	7/19/19	JHDL_11_024_024_2019_07_19_11_27	JHDL	11	24	24	1.10E+10	E9	#N/A
767	11	8	0.05902123	0	1382385.875	0	Vehicle	Vehicle	7/19/19	JHDL_11_024_024_2019_07_19_11_27	JHDL	11	24	24	#N/A	#N/A	#N/A
768	12	8	-9.656349724	-1.711054492	483	-11.48284957	#N/A	#N/A	7/19/19	JHDL_11_024_024_2019_07_19_11_27	JHDL	11	24	24	#N/A	#N/A	#N/A
769	1	8	-33.97343369	-2.178523422	363	-11.9689148	#N/A	#N/A	7/19/19	JHDL_11_025_025_2019_07_19_11_29	JHDL	11	25	25	#N/A	#N/A	#N/A
770	2	8	-0.947684876	-0.835994376	409922.125	-1.827750202	5 µM	Lomitapide	7/19/19	JHDL_11_025_025_2019_07_19_11_29	JHDL	11	25	25	#N/A	#N/A	#N/A
771	3	8	0.780235543	0.956919488	1202712	-0.274880749	8 µM	A	7/19/19	JHDL_11_025_025_2019_07_19_11_29	JHDL	11	25	25	1.10E+11	E10	#N/A
772	4	8	0.168453324	0.171429486	1129235.25	-0.365825897	4 µM	A	7/19/19	JHDL_11_025_025_2019_07_19_11_29	JHDL	11	25	25	1.10E+11	E10	#N/A
773	5	8	0.242975791	0.261997598	997047.5	-0.545437824	2 µM	A	7/19/19	JHDL_11_025_025_2019_07_19_11_29	JHDL	11	25	25	1.10E+11	E10	#N/A
774	6	8	-0.277010499	-0.513718649	692956.625	-1.070335011	1 µM	A	7/19/19	JHDL_11_025_025_2019_07_19_11_29	JHDL	11	25	25	1.10E+11	E10	#N/A
775	7	8	0.232739717	0.179714466	966806.25	-0.589873262	8 µM	B	7/19/19	JHDL_11_025_025_2019_07_19_11_29	JHDL	11	25	25	1.10E+12	E11	#N/A
776	8	8	0.143206394	0.093695669	777840.375	-0.903625939	4 µM	B	7/19/19	JHDL_11_025_025_2019_07_19_11_29	JHDL	11	25	25	1.10E+12	E11	#N/A
777	9	8	0.159459278	0.161839978	1666646.25	0.195775954	2 µM	B	7/19/19	JHDL_11_025_025_2019_07_19_11_29	JHDL	11	25	25	1.10E+12	E11	#N/A
778	10	8	0.463807364	0.523707693	1554405.625	0.09519106	1 µM	B	7/19/19	JHDL_11_025_025_2019_07_19_11_29	JHDL	11	25	25	1.10E+12	E11	#N/A
779	11	8	0.254273274	0	1455154.125	0	Vehicle	Vehicle	7/19/19	JHDL_11_025_025_2019_07_19_11_29	JHDL	11	25	25	#N/A	#N/A	#N/A
780	12	8	-20.320942	-2.177746028	591.75	-11.26389655	#N/A	#N/A	7/19/19	JHDL_11_025_025_2019_07_19_11_29	JHDL	11	25	25	#N/A	#N/A	#N/A
781	1	8	-42.15162907	-2.062535598	368.5	-11.20444693	#N/A	#N/A	7/19/19	JHDL_11_026_026_2019_07_19_11_31	JHDL	11	26	26	#N/A	#N/A	#N/A
782	2	8	-3.842219216	-1.380616099	267850.25	-1.698900619	5 µM	Lomitapide	7/19/19	JHDL_11_026_026_2019_07_19_11_31	JHDL	11	26	26	#N/A	#N/A	#N/A
783	3	8	-0.671414575	-0.684878966	591304.125	-0.556426921	8 µM	A	7/19/19	JHDL_11_026_026_2019_07_19_11_31	JHDL	11	26	26	11F2	F2	#N/A
784	4	8	0.026624988	0.114422776	1156307.5	0.411125942	4 µM	A	7/19/19	JHDL_11_026_026_2019_07_19_11_31	JHDL	11	26	26	11F2	F2	#N/A
785	5	8	0.091104582	0.273053352	1088767	0.324296078	2 µM	A	7/19/19	JHDL_11_026_026_2019_07_19_11_31	JHDL	11	26	26	11F2	F2	#N/A
786	6	8	0.022064631	0.341417338	1041268.25	0.259942614	1 µM	A	7/19/19	JHDL_11_026_026_2019_07_19_11_31	JHDL	11	26	26	11F2	F2	#N/A
787	7	8	0.59226894	0.361834577	1179643.75	0.439952067	8 µM	B	7/19/19	JHDL_11_026_026_2019_07_19_11_31	JHDL	11	26	26	11F3	F3	#N/A
788	8	8	-0.136957308	0.118770874	846931.375	-0.038082186	4 µM	B	7/19/19	JHDL_11_026_026_2019_07_19_11_31	JHDL	11	26	26	11F3	F3	#N/A
789	9	8	0.319017609	0.227988903	1401913.25	0.688997911	2 µM	B	7/19/19	JHDL_11_026_026_2019_07_19_11_31	JHDL	11	26	26	11F3	F3	#N/A
790	10	8	0.541337122	0.315656562	1468754.875	0.756194473	1 µM	B	7/19/19	JHDL_11_026_026_2019_07_19_11_31	JHDL	11	26	26	11F3	F3	#N/A
791	11	8	-0.059873519	0	869585.125	0	Vehicle	Vehicle	7/19/19	JHDL_11_026_026_2019_07_19_11_31	JHDL	11	26	26	#N/A	#N/A	#N/A
792	12	8	-20.06314834	-2.061904441	604.75	-10.48977268	#N/A	#N/A	7/19/19	JHDL_11_026_026_2019_07_19_11_31	JHDL	11	26	26	#N/A	#N/A	#N/A
793	1	8	-28.69810664	-1.466036853	479.25	-10.57388297	#N/A	#N/A	7/19/19	JHDL_11_027_027_2019_07_19_11_32	JHDL	11	27	27	#N/A	#N/A	#N/A
794	2	8	-1.72487184	-0.944388492	272344	-1.42344703	5 µM	Lomitapide	7/19/19	JHDL_11_027_027_2019_07_19_11_32	JHDL	11	27	27	#N/A	#N/A	#N/A
795	3	8	0.622296384	0.716245908	1885868.25	1.368279871	8 µM	A	7/19/19	JHDL_11_027_027_2019_07_19_11_32	JHDL	11	27	27	11F4	F4	#N/A
796	4	8	1.162030002	0.600153199	1209153.5	0.727048385	4 µM	A	7/19/19	JHDL_11_027_027_2019_07_19_11_32	JHDL	11	27	27	11F4	F4	#N/A
797	5	8	-0.028955258	0.117593933	818845	0.164713275	2 µM	A	7/19/19	JHDL_11_027_027_2019_07_19_11_32	JHDL	11	27	27	11F4	F4	#N/A
798	6	8	1.233623586	0.899899885	1427366.625	0.966406926	1 µM	A	7/19/19	JHDL_11_027_027_2019_07_19_11_32	JHDL	11	27	27	11F4	F4	#N/A
799	7	8	0.991106286	0.448346095	1079264.75	0.563099791	8 µM	B	7/19/19	JHDL_11_027_027_2019_07_19_11_32	JHDL	11	27	27	11F5	F5	#N/A
800	8	8	0.874894739	0.135995251	865225.5	0.244199071	4 µM	B	7/19/19	JHDL_11_027_027_2019_07_19_11_32	JHDL	11	27	27	11F5	F5	#N/A
801	9	8	1.080582392	2.147333625	1600572	1.131638557	2 µM	B	7/19/19	JHDL_11_027_027_2019_07_19_11_32	JHDL	11	27	27	11F5	F5	#N/A
802	10	8	0.431756	0.364349954	1559748.75	1.094364634	1 µM	B	7/19/19	JHDL_11_027_027_2019_07_19_11_32	JHDL	11	27	27	11F5	F5	#N/A
803	11	8	0.103802614	0	730496.375	0	Vehicle	Vehicle	7/19/19	JHDL_11_027_027_2019_07_19_11_32	JHDL	11	27	27	#N/A	#N/A	#N/A
804	12	8	-15.79029368	-1.465872578	529.25	-10.43071203	#N/A	#N/A	7/19/19	JHDL_11_027_027_2019_07_19_11_32	JHDL	11	27	27	#N/A	#N/A	#N/A
805	1	8	-25.0133588	-2.892247998	302.25	-11.24418847	#N/A	#N/A	7/19/19	JHDL_11_028_028_2019_07_19_11_34	JHDL	11	28	28	#N/A	#N/A	#N/A
806	2	8	-0.822324913	-1.272574219	487996.125	-0.587276833	5 µM	Lomitapide	7/19/19	JHDL_11_028_028_2019_07_19_11_34	JHDL	11	28	28	#N/A	#N/A	#N/A
807	3	8	-0.985833758	-0.953929931	388839	-0.914973598	8 µM	A	7/19/19	JHDL_11_028_028_2019_07_19_11_34	JHDL	11	28	28	11F6	F6	#N/A
808	4	8	-0.834307796	-1.080118416	434090.375	-0.75615109	4 µM	A	7/19/19	JHDL_11_028_028_2019_07_19_11_34	JHDL	11	28	28	11F6	F6	#N/A
809	5	8	-1.291744445	-0.940123567	368772.125	-0.991416916	2 µM	A	7/19/19	JHDL_11_028_028_2019_07_19_11_34	JHDL	11	28	28	11F6	F6	#N/A
810	6	8	-0.605867325	-0.409677781	560767.375	-0.386744108	1 µM	A	7/19/19	JHDL_11_028_028_2019_07_19_11_34	JHDL	11	28	28	11F6	F6	#N/A
811	7	8	0.486326156	0.482667516	908025.625	0.308586487	8 µM	B	7/19/19	JHDL_11_028_028_2019_07_19_11_34	JHDL	11	28	28	11F7	F7	#N/A
812	8	8	0.86195403	0.565285242	922119.25	0.33080681	4 µM	B	7/19/19	JHDL_11_028_028_2019_07_19_11_34	JHDL	11	28	28	11F7	F7	#N/A
813	9	8	0.94370479	1.490190619	1564061.5	1.093078812	2 µM	B	7/19/19	JHDL_11_028_028_2019_07_19_11_34	JHDL	11	28	28	11F7	F7	#N/A
814	10	8	0.747463817	0.50172961	2079277.375	1.503863796	1 µM	B	7/19/19	JHDL_11_028_028_2019_07_19_11_34	JHDL	11	28	28	11F7	F7	#N/A
815	11	8	0.041998983	0	733169.375	0	Vehicle	Vehicle	7/19/19	JHDL_11_028_028_2019_07_19_11_34	JHDL	11	28	28	#N/A	#N/A	#N/A
816	12	8	-21.38743959	-2.891236318	528.5	-10.43802734	#N/A	#N/A	7/19/19	JHDL_11_028_028_2019_07_19_11_34	JHDL	11	28	28	#N/A	#N/A	#N/A
817	1	8	-61.10397327	-3.048727076	437.5	-10.91645382	#N/A	#N/A	8/9/19	JHDL_11_031_001_2019_08_09_10_52	JHDL	11	31	1	#N/A	#N/A	#N/A
818	2	8	-0.575981913	-1.478718553	557503.25	-0.600972342	5 µM	Lomitapide	8/9/19	JHDL_11_031_001_2019_08_09_10_52	JHDL	11	31	1	#N/A	#N/A	#N/A
819	3	8	0.28173474	-0.170746768	1290244.125	0.609619599	8 µM	A	8/9/19	JHDL_11_031_001_2019_08_09_10_52	JHDL	11	31	1	11G2	G2	#N/A
820	4	8	0.021909804	-0.558827492	945955.625	0.161819951	4 µM	A	8/9/19	JHDL_11_031_001_2019_08_09_10_52	JHDL	11	31	1	11G2	G2	#N/A
821	5	8	0.739133015	0.404191327	2059387.5	1.284190855	2 µM	A	8/9/19	JHDL_11_031_001_2019_08_09_10_52	JHDL	11	31	1	11G2	G2	#N/A
822	6	8	0.608709956	0.355351598	2011442.25	1.250205855	1 µM	A	8/9/19	JHDL_11_031_001_2019_08_09_10_52	JHDL	11	31	1	11G2	G2	#N/A
823	7	7	0.366847025	-0.10802403	1400246.857	0.727656728	8 µM	B	8/9/19	JHDL_11_031_001_2019_08_09_10_52	JHDL	11	31	1	11G3	G3	#N/A
824	8	7	-1.69705913	-0.574934249	523356.1429	-0.692159525	4 µM	B	8/9/19	JHDL_11_031_001_2019_08_09_10_52	JHDL	11	31	1	11G3	G3	#N/A
825	9	8	0.585927319	0.381059055	2788814.25	1.721627384	2 µM	B	8/9/19	JHDL_11_031_001_2019_08_09_10_52	JHDL	11	31	1	11G3	G3	#N/A
826	10	8	-0.144426602	-0.518240762	707648.375	-0.256919883	1 µM	B	8/9/19	JHDL_11_031_001_2019_08_09_10_52	JHDL	11	31	1	11G3	G3	#N/A
827	11	8	0.026562365	0	845586.625	0	Vehicle	Vehicle	8/9/19	JHDL_11_031_001_2019_08_09_10_52	JHDL	11	31	1	#N/A	#N/A	#N/A
828	12	8	-12.78401749	-3.047975084	602.5	-10.4547756	#N/A	#N/A	8/9/19	JHDL_11_031_001_2019_08_09_10_52	JHDL	11	31	1	#N/A	#N/A	#N/A
829	1	8	-40.75423954	-1.998737416	498.5	-11.705968	#N/A	#N/A	8/9/19	JHDL_11_032_002_2019_08_09_10_10	JHDL	11	32	2	#N/A	#N/A	#N/A
830	2	8	-1.467627515	-0.840807231	718637.375	-1.212513255	5 µM	Lomitapide	8/9/19	JHDL_11_032_002_2019_08_09_10_10	JHDL	11	32	2	#N/A	#N/A	#N/A
831	3	8	-3.938943369	-1.221956995	657034.125	-1.341808921	8 µM	A	8/9/19	JHDL_11_032_002_2019_08_09_10_10	JHDL	11	32	2	11G4	G4	#N/A
832	4	8	-0.572578087	-0.918914424	1263240.625	-0.398719656	4 µM	A	8/9/19	JHDL_11_032_002_2019_08_09_10_10	JHDL	11	32	2	11G4	G4	#N/A
833	5	8	-1.117832275	-0.938721042	1038918.125	-0.680767167	2 µM	A	8/9/19	JHDL_11_032_002_2019_08_09_10_10	JHDL	11	32	2	11G4	G4	#N/A
834	6	7	-0.332470586	-0.607726835	1595503.857	-0.061837033	1 µM	A	8/9/19	JHDL_11_032_002_2019_08_09_10_10	JHDL	11	32	2	11G4	G4	#N/A
835	7	8	-0.501186594	-0.8278016	1344661.5	-0.30860609	8 µM	B	8/9/19	JHDL_11_032_002_2019_08_09_10_10	JHDL	11	32	2	11G5	G5	#N/A
836	8	8	-0.290649045	-0.895082418	1727113.375	0.052513661	4 µM	B	8/9/19	JHDL_11_032_002_2019_08_09_10_10	JHDL	11	32	2	11G5	G5	#N/A
837	9	7	-0.933063298	-1.061137848	1049110.857	-0.666681997	2 µM	B	8/9/19	JHDL_11_032_002_2019_08_09_10_10	JHDL	11	32	2	11G5	G5	#N/A
838	10	8	-0.432113513	-0.629787289	1485085.125	-0.165303501	1 µM	B	8/9/19	JHDL_11_032_002_2019_08_09_10_10	JHDL	11	32	2	11G5	G5	#N/A
839	11	8	0.004111755	0	1665377.375	0	Vehicle	Vehicle	8/9/19	JHDL_11_032_002_2019_08_09_10_10	JHDL	11	32	2	#N/A	#N/A	#N/A
840	12	8	-27.3454506	-1.998561517	651	-11.32090397	#N/A	#N/A	8/9/19	JHDL_11_032_002_2019_08_09_10_10	JHDL	11	32	2	#N/A	#N/A	#N/A
841	1	8	-3.659224846	-2.094228254	19487	-6.263651848	#N/A	#N/A	8/9/19	JHDL_11_033_003_2019_08_09_10_12	JHDL	11	33	3	#N/A	#N/A	#N/A
842	2	8	0.026186329	-0.535418364	2343366.25	0.646274789	5 µM	Lomitapide	8/9/19	JHDL_11_033_003_2019_08_09_10_12	JHDL	11	33	3	#N/A	#N/A	#N/A
843	3	3	0.175002295	0.18101033	1407815	-0.088849902	8 µM	A	8/9/19	JHDL_11_033_003_2019_08_09_10_12	JHDL	11	33	3	11G6	G6	#N/A
844	4	8	-0.103290821	-0.263171513	1112428.25	-0.428595377	4 µM	A	8/9/19	JHDL_11_033_003_2019_08_09_10_12	JHDL	11	33	3	11G6	G6	#N/A
845	5	8	-0.185663542	-0.342874953	1084521.125	-0.46524951	2 µM	A	8/9/19	JHDL_11_033_003_2019_08_09_10_12	JHDL	11	33	3	11G6	G6	#N/A
846	6	7	-0.225139376	-0.499240076	1210266.143	-0.306983327	1 µM	A	8/9/19	JHDL_11_033_003_2019_08_09_10_12	JHDL	11	33	3	11G6	G6	#N/A
847	7	8	0.53840927	0.322066818	2179159.125	0.541463883	8 µM	B	8/9/19	JHDL_11_033_003_2019_08_09_10_12	JHDL	11	33	3	11G7	G7	#N/A
848	8	8	1.05446955	0.658210424	3618520	1.273092081	4 µM	B	8/9/19	JHDL_11_033_003_2019_08_09_10_12	JHDL	11	33	3	11G7	G7	#N/A
849	9	7	0.427906699	-0.129479667	1876341.429	0.325614707	2 µM	B	8/9/19	JHDL_11_033_003_2019_08_09_10_12	JHDL	11	33	3	11G7	G7	#N/A
850	10	8	-0.070863705	-0.024028162	1856191	0.310037505	1 µM	B	8/9/19	JHDL_11_033_003_2019_08_09_10_12	JHDL	11	33	3	11G7	G7	#N/A
851	11	8	0.333075869	0	1497242.25	0	Vehicle	Vehicle	8/9/19	JHDL_11_033_003_2019_08_09_10_12	JHDL	11	33	3	#N/A	#N/A	#N/A
852	12	8	-3.8210086	-2.094913874	9805.625	-7.25448236	#N/A	#N/A	8/9/19	JHDL_11_033_003_2019_08_09_10_12	JHDL	11	33	3	#N/A	#N/A	#N/A
853	1	8	-4.313654958	-3.196575563	4596.375	-7.937823754	#N/A	#N/A	8/9/19	JHDL_11_034_004_2019_08_09_10_14	JHDL	11	34	4	#N/A	#N/A	#N/A
854	2	8	-0.9863963	-1.489884507	639251.75	-0.818079866	5 µM	Lomitapide	8/9/19	JHDL_11_034_004_2019_08_09_10_14	JHDL	11	34	4	#N/A	#N/A	#N/A
855	3	8	-2.29779331	-0.723201507	750917	-0.585810618	8 µM	A	8/9/19	JHDL_11_034_004_2019_08_09_10_14	JHDL	11	34	4	11G8	G8	#N/A
856	4	7	0.145847152	-0.584568297	1380898	0.293070783	4 µM	A	8/9/19	JHDL_11_034_004_2019_08_09_10_14	JHDL	11	34	4	11G8	G8	#N/A
857	5	8	0.28723132	-0.342556409	1584708.75	0.491681739	2 µM	A	8/9/19	JHDL_11_034_004_2019_08_09_10_14	JHDL	11	34	4	11G8	G8	#N/A
858	6	8	0.092855195	-0.188149134	1490853.875	0.403602883	1 µM	A	8/9/19	JHDL_11_034_004_2019_08_09_10_14	JHDL	11	34	4	11G8	G8	#N/A
859	7	8	-0.080232855	0.029607111	1710912.875	0.602230319	8 µM	B	8/9/19	JHDL_11_034_004_2019_08_09_10_14	JHDL	11	34	4	11G9	G9	#N/A
860	8	8	0.317748874	-0.173096184	1938681.25	0.782539645	4 µM	B	8/9/19	JHDL_11_034_004_2019_08_09_10_14	JHDL	11	34	4	11G9	G9	#N/A
861	9	8	0.339999014	-0.000645524	1496555.25	0.409109565	2 µM	B	8/9/19	JHDL_11_034_004_2019_08_09_10_14	JHDL	11	34	4	11G9	G9	#N/A
862	10	8	0.763980023	1.102268291	3058440.75	1.440260351	1 µM	B	8/9/19	JHDL_11_034_004_2019_08_09_10_14	JHDL	11	34	4	11G9	G9	#N/A
863	11	7	0.149450734	0	1127037.857	0	Vehicle	Vehicle	8/9/19	JHDL_11_034_004_2019_08_09_10_14	JHDL	11	34	4	#N/A	#N/A	#N/A
864	12	8	-3.885442916	-3.178948123	8392.25	-7.069262605	#N/A	#N/A	8/9/19	JHDL_11_034_004_2019_08_09_10_14	JHDL	11	34	4	#N/A	#N/A	#N/A
865	1	8	-29.6129599	-2.315474637	256	-11.2061988	#N/A	#N/A	8/9/19	JHDL_11_035_005_2019_08_09_10_54	JHDL	11	35	5	#N/A	#N/A	#N/A
866	2	8	-3.355112876	-1.391002615	219379.5	-1.463129604	5 µM	Lomitapide	8/9/19	JHDL_11_035_005_2019_08_09_10_54	JHDL	11	35	5	#N/A	#N/A	#N/A
867	3	8	0.012590469	-0.244154257	680359.625	0.169739206	8 µM	A	8/9/19	JHDL_11_035_005_2019_08_09_10_54	JHDL	11	35	5	11G10	G10	#N/A
868	4	8	0.012741872	-0.335873546	662338.25	0.131009853	4 µM	A	8/9/19	JHDL_11_035_005_2019_08_09_10_54	JHDL	11	35	5	11G10	G10	#N/A
869	5	8	0.389857463	-0.02017017	1700126.875	1.491012186	2 µM	A	8/9/19	JHDL_11_035_005_2019_08_09_10_54	JHDL	11	35	5	11G10	G10	#N/A
870	6	8	0.257917403	0.028944329	920947.875	0.60656118	1 µM	A	8/9/19	JHDL_11_035_005_2019_08_09_10_54	JHDL	11	35	5	11G10	G10	#N/A
871	7	8	-0.268463381	-0.479932973	573131.625	-0.077691818	8 µM	B	8/9/19	JHDL_11_035_005_2019_08_09_10_54	JHDL	11	35	5	11G11	G11	#N/A
872	8	8	0.491154175	0.083657622	826808.375	0.450994679	4 µM	B	8/9/19	JHDL_11_035_005_2019_08_09_10_54	JHDL	11	35	5	11G11	G11	#N/A
873	9	8	-0.071453992	-0.649272062	750346.875	0.310999365	2 µM	B	8/9/19	JHDL_11_035_005_2019_08_09_10_54	JHDL	11	35	5	11G11	G11	#N/A
874	10	8	0.546278404	0.28633933	2701332	2.159040733	1 µM	B	8/9/19	JHDL_11_035_005_2019_08_09_10_54	JHDL	11	35	5	11G11	G11	#N/A
875	11	8	-0.007713962	0	604842	0	Vehicle	Vehicle	8/9/19	JHDL_11_035_005_2019_08_09_10_54	JHDL	11	35	5	#N/A	#N/A	#N/A
876	12	8	-15.4174015	-2.314269296	531	-10.15363075	#N/A	#N/A	8/9/19	JHDL_11_035_005_2019_08_09_10_54	JHDL	11	35	5	#N/A	#N/A	#N/A
877	1	8	-15.1968052	-2.027157843	1056.75	-9.884992486	#N/A	#N/A	8/9/19	JHDL_11_036_006_2019_08_09_10_18	JHDL	11	36	6	#N/A	#N/A	#N/A
878	2	7	-0.966379287	-0.584371818	574823.5714	-0.797651186	5 µM	Lomitapide	8/9/19	JHDL_11_036_006_2019_08_09_10_18	JHDL	11	36	6	#N/A	#N/A	#N/A
879	3	8	0.044079991	-0.026540892	908919	-0.136618677	8 µM	A	8/9/19	JHDL_11_036_006_2019_08_09_10_18	JHDL	11	36	6	11H2	H2	#N/A
880	4	8	0.131486022	-0.254364673	1046086	0.066159148	4 µM	A	8/9/19	JHDL_11_036_006_2019_08_09_10_18	JHDL	11	36	6	11H2	H2	#N/A
881	5	7	-0.227525471	-0.284474675	817625	-0.289331099	2 µM	A	8/9/19	JHDL_11_036_006_2019_08_09_10_18	JHDL	11	36	6	11H2	H2	#N/A
882	6	8	-0.808411398	-0.500725454	695688.375	-0.522329195	1 µM	A	8/9/19	JHDL_11_036_006_2019_08_09_10_18	JHDL	11	36	6	11H2	H2	#N/A
883	7	8	-0.069614241	-0.451223663	935558.25	-0.094942927	8 µM	B	8/9/19	JHDL_11_036_006_2019_08_09_10_18	JHDL	11	36	6	11H3	H3	#N/A
884	8	8	-0.089277559	-0.405240789	1107515.75	0.148484902	4 µM	B	8/9/19	JHDL_11_036_006_2019_08_09_10_18	JHDL	11	36	6	11H3	H3	#N/A
885	9	8	-0.00865849	-0.392379508	997992.5	-0.001741435	2 µM	B	8/9/19	JHDL_11_036_006_2019_08_09_10_18	JHDL	11	36	6	11H3	H3	#N/A
886	10	8	-0.319413331	-0.50704095	800432.5	-0.319990663	1 µM	B	8/9/19	JHDL_11_036_006_2019_08_09_10_18	JHDL	11	36	6	11H3	H3	#N/A
887	11	8	0.213430543	0	999197.875	0	Vehicle	Vehicle	8/9/19	JHDL_11_036_006_2019_08_09_10_18	JHDL	11	36	6	#N/A	#N/A	#N/A
888	12	8	-27.1026254	-2.027493749	758	-10.36435685	#N/A	#N/A	8/9/19	JHDL_11_036_006_2019_08_09_10_18	JHDL	11	36	6	#N/A	#N/A	#N/A
889	1	8	-39.35367394	-0.983722602	675	-10.83645368	#N/A	#N/A	8/9/19	JHDL_11_037_007_2019_08_09_10_20	JHDL	11	37	7	#N/A	#N/A	#N/A
890	2	8	-0.726204418	-0.351739731	718547.875	-0.780472613	5 µM	Lomitapide	8/9/19	JHDL_11_037_007_2019_08_09_10_20	JHDL	11	37	7	#N/A	#N/A	#N/A
891	3	8	0.108865667	0.137699177	1248841.5	0.016961584	8 µM	A	8/9/19	JHDL_11_037_007_2019_08_09_10_20	JHDL	11	37	7	11H4	H4	#N/A
892	4	8	0.11646294	0.168901235	1378377	0.159341733	4 µM	A	8/9/19	JHDL_11_037_007_2019_08_09_10_20	JHDL	11	37	7	11H4	H4	#N/A
893	5	7	-0.550393999	-0.295185993	869713.2857	-0.505017023	2 µM	A	8/9/19	JHDL_11_037_007_2019_08_09_10_20	JHDL	11	37	7	11H4	H4	#N/A
894	6	8	-0.316534807	-0.374021376	1005723	-0.295395793	1 µM	A	8/9/19	JHDL_11_037_007_2019_08_09_10_20	JHDL	11	37	7	11H4	H4	#N/A
895	7	8	-0.074542169	-0.263285504	1355937.375	0.135661747	8 µM	B	8/9/19	JHDL_11_037_007_2019_08_09_10_20	JHDL	11	37	7	11H5	H5	#N/A
896	8	8	-0.222948414	-0.325939532	1118404.25	-0.142187052	4 µM	B	8/9/19	JHDL_11_037_007_2019_08_09_10_20	JHDL	11	37	7	11H5	H5	#N/A
897	9	8	-0.690114	-0.37510115	768196.125	-0.684082209	2 µM	B	8/9/19	JHDL_11_037_007_2019_08_09_10_20	JHDL	11	37	7	11H5	H5	#N/A
898	10	7	-0.243049679	-0.317345771	1136212.143	-0.119396574	1 µM	B	8/9/19	JHDL_11_037_007_2019_08_09_10_20	JHDL	11	37	7	11H5	H5	#N/A
899	11	8	-0.233792902	0	1234245	0	Vehicle	Vehicle	8/9/19	JHDL_11_037_007_2019_08_09_10_20	JHDL	11	37	7	#N/A	#N/A	#N/A
900	12	8	-30.35836535	-0.983769429	652.5	-10.88536328	#N/A	#N/A	8/9/19	JHDL_11_037_007_2019_08_09_10_20	JHDL	11	37	7	#N/A	#N/A	#N/A
901	1	8	-38.04484006	-3.353205395	464.75	-10.9814245	#N/A	#N/A	8/9/19	JHDL_11_038_008_2019_08_09_10_21	JHDL	11	38	8	#N/A	#N/A	#N/A
902	2	8	-1.251152335	-1.412876522	519014.75	-0.856319539	5 µM	Lomitapide	8/9/19	JHDL_11_038_008_2019_08_09_10_21	JHDL	11	38	8	#N/A	#N/A	#N/A
903	3	8	0.073267916	-0.550280305	1138312.25	0.276729373	8 µM	A	8/9/19	JHDL_11_038_008_2019_08_09_10_21	JHDL	11	38	8	11H6	H6	#N/A
904	4	8	0.207439197	-0.238969429	1337906	0.509809773	4 µM	A	8/9/19	JHDL_11_038_008_2019_08_09_10_21	JHDL	11	38	8	11H6	H6	#N/A
905	5	8	-1.10369744	-0.39496125	733754.625	-0.356797387	2 µM	A	8/9/19	JHDL_11_038_008_2019_08_09_10_21	JHDL	11	38	8	11H6	H6	#N/A
906	6	7	-1.743968328	-0.82177803	615739.4286	-0.609775125	1 µM	A	8/9/19	JHDL_11_038_008_2019_08_09_10_21	JHDL	11	38	8	11H6	H6	#N/A
907	7	8	0.099956102	-0.087907606	1111345.125	0.242139927	8 µM	B	8/9/19	JHDL_11_038_008_2019_08_09_10_21	JHDL	11	38	8	11H7	H7	#N/A
908	8	8	0.168115872	-0.152648035	1165501	0.310783258	4 µM	B	8/9/19	JHDL_11_038_008_2019_08_09_10_21	JHDL	11	38	8	11H7	H7	#N/A
909	9	8	0.620294571	0.304330929	1534230.5	0.707348263	2 µM	B	8/9/19	JHDL_11_038_008_2019_08_09_10_21	JHDL	11	38	8	11H7	H7	#N/A
910	10	8	-0.084427884	-0.37373706	1169164.125	0.315310483	1 µM	B	8/9/19	JHDL_11_038_008_2019_08_09_10_21	JHDL	11	38	8	11H7	H7	#N/A
911	11	8	-0.034033836	0	939631.5	0	Vehicle	Vehicle	8/9/19	JHDL_11_038_008_2019_08_09_10_21	JHDL	11	38	8	#N/A	#N/A	#N/A
912	12	8	-24.42875132	-3.353130025	529.75	-10.79256768	#N/A	#N/A	8/9/19	JHDL_11_038_008_2019_08_09_10_21	JHDL	11	38	8	#N/A	#N/A	#N/A
913	1	8	-16.46206253	-3.903708778	1842.5	-8.952483645	#N/A	#N/A	8/9/19	JHDL_11_039_009_2019_08_09_10_23	JHDL	11	39	9	#N/A	#N/A	#N/A
914	2	8	-1.168280861	-0.852936156	506091	-0.850895256	5 µM	Lomitapide	8/9/19	JHDL_11_039_009_2019_08_09_10_23	JHDL	11	39	9	#N/A	#N/A	#N/A
915	3	0	#NUM!	#N/A	#NUM!	#NUM!	8 µM	A	8/9/19	JHDL_11_039_009_2019_08_09_10_23	JHDL	11	39	9	11H8	H8	#N/A
916	4	4	0.933855549	0.778949484	1321904.75	0.534254248	4 µM	A	8/9/19	JHDL_11_039_009_2019_08_09_10_23	JHDL	11	39	9	11H8	H8	#N/A
917	5	6	0.513019339	0.224507626	1358413	0.573558191	2 µM	A	8/9/19	JHDL_11_039_009_2019_08_09_10_23	JHDL	11	39	9	11H8	H8	#N/A
918	6	8	0.341856593	-0.229377061	1377955	0.594164795	1 µM	A	8/9/19	JHDL_11_039_009_2019_08_09_10_23	JHDL	11	39	9	11H8	H8	#N/A
919	7	8	0.344566731	0.183230022	1201979.875	0.397048761	8 µM	B	8/9/19	JHDL_11_039_009_2019_08_09_10_23	JHDL	11	39	9	11H9	H9	#N/A
920	8	8	1.079784258	0.90807529	1814760.75	0.991415383	4 µM	B	8/9/19	JHDL_11_039_009_2019_08_09_10_23	JHDL	11	39	9	11H9	H9	#N/A
921	9	8	0.369557225	0.071033018	1388198.5	0.604849896	2 µM	B	8/9/19	JHDL_11_039_009_2019_08_09_10_23	JHDL	11	39	9	11H9	H9	#N/A
922	10	8	1.041246502	0.532774054	1792163.625	0.973338382	1 µM	B	8/9/19	JHDL_11_039_009_2019_08_09_10_23	JHDL	11	39	9	11H9	H9	#N/A
923	11	8	0.142943633	0	912795.75	0	Vehicle	Vehicle	8/9/19	JHDL_11_039_009_2019_08_09_10_23	JHDL	11	39	9	#N/A	#N/A	#N/A
924	12	8	-18.32860049	-3.910058242	569.75	-10.64574734	#N/A	#N/A	8/9/19	JHDL_11_039_009_2019_08_09_10_23	JHDL	11	39	9	#N/A	#N/A	#N/A
925	1	8	-40.12815386	-1.771270068	508.5	-11.10301438	#N/A	#N/A	8/9/19	JHDL_11_040_010_2019_08_09_10_25	JHDL	11	40	10	#N/A	#N/A	#N/A
926	2	8	-1.099246441	-1.005137026	581293.875	-0.944210166	5 µM	Lomitapide	8/9/19	JHDL_11_040_010_2019_08_09_10_25	JHDL	11	40	10	#N/A	#N/A	#N/A
927	3	8	0.227744652	-0.06271179	1398176.25	0.321996456	8 µM	A	8/9/19	JHDL_11_040_010_2019_08_09_10_25	JHDL	11	40	10	11H10	H10	#N/A
928	4	7	0.090063966	-0.321878957	1349003.857	0.270344695	4 µM	A	8/9/19	JHDL_11_040_010_2019_08_09_10_25	JHDL	11	40	10	11H10	H10	#N/A
929	5	8	-0.029972755	-0.204040511	1245672.125	0.155374607	2 µM	A	8/9/19	JHDL_11_040_010_2019_08_09_10_25	JHDL	11	40	10	11H10	H10	#N/A
930	6	8	0.222126327	0.18987191	1365326.125	0.28769582	1 µM	A	8/9/19	JHDL_11_040_010_2019_08_09_10_25	JHDL	11	40	10	11H10	H10	#N/A
931	7	7	-0.305346052	-0.668629165	1034968	-0.111963616	8 µM	B	8/9/19	JHDL_11_040_010_2019_08_09_10_25	JHDL	11	40	10	11H11	H11	#N/A
932	8	8	-0.149046921	-0.466323196	1240227.875	0.149055442	4 µM	B	8/9/19	JHDL_11_040_010_2019_08_09_10_25	JHDL	11	40	10	11H11	H11	#N/A
933	9	8	0.068999529	-0.034388565	1359697.125	0.281735546	2 µM	B	8/9/19	JHDL_11_040_010_2019_08_09_10_25	JHDL	11	40	10	11H11	H11	#N/A
934	10	8	-0.942538213	-0.748723067	734032.375	-0.607634178	1 µM	B	8/9/19	JHDL_11_040_010_2019_08_09_10_25	JHDL	11	40	10	11H11	H11	#N/A
935	11	8	-0.040761225	0	1118488	0	Vehicle	Vehicle	8/9/19	JHDL_11_040_010_2019_08_09_10_25	JHDL	11	40	10	#N/A	#N/A	#N/A
936	12	8	-23.08243053	-1.771169823	556	-10.97417727	#N/A	#N/A	8/9/19	JHDL_11_040_010_2019_08_09_10_25	JHDL	11	40	10	#N/A	#N/A	#N/A
937	1	8	-45.51741789	-14.34036425	327.5	-11.4481841	#N/A	#N/A	8/9/19	JHDL_12_001_011_2019_08_09_10_27	JHDL	12	1	11	#N/A	#N/A	#N/A
938	2	8	-1.264688574	-2.091709752	427742.75	-1.09715132	5 µM	Lomitapide	8/9/19	JHDL_12_001_011_2019_08_09_10_27	JHDL	12	1	11	#N/A	#N/A	#N/A
939	3	8	-0.117231528	-1.104539209	837517.5	-0.127775386	8 µM	A	8/9/19	JHDL_12_001_011_2019_08_09_10_27	JHDL	12	1	11	12A2	A2	#N/A
940	4	8	-0.466732926	-0.605125245	709814.25	-0.366453184	4 µM	A	8/9/19	JHDL_12_001_011_2019_08_09_10_27	JHDL	12	1	11	12A2	A2	#N/A
941	5	8	0.114772098	-0.306530074	975760.75	0.09263273	2 µM	A	8/9/19	JHDL_12_001_011_2019_08_09_10_27	JHDL	12	1	11	12A2	A2	#N/A
942	6	8	-0.068264488	-0.468946429	900026.375	-0.023927442	1 µM	A	8/9/19	JHDL_12_001_011_2019_08_09_10_27	JHDL	12	1	11	12A2	A2	#N/A
943	7	8	0.105675259	0.05669665	1134893.625	0.310590451	8 µM	B	8/9/19	JHDL_12_001_011_2019_08_09_10_27	JHDL	12	1	11	12A3	A3	#N/A
944	8	8	0.294956678	-0.304814691	1265433.875	0.467665495	4 µM	B	8/9/19	JHDL_12_001_011_2019_08_09_10_27	JHDL	12	1	11	12A3	A3	#N/A
945	9	8	0.896399844	0.469316107	1847624.5	1.013704955	2 µM	B	8/9/19	JHDL_12_001_011_2019_08_09_10_27	JHDL	12	1	11	12A3	A3	#N/A
946	10	6	-0.423830964	-3.810952585	720682	-0.344531909	1 µM	B	8/9/19	JHDL_12_001_011_2019_08_09_10_27	JHDL	12	1	11	12A3	A3	#N/A
947	11	8	0.338708389	0	915078	0	Vehicle	Vehicle	8/9/19	JHDL_12_001_011_2019_08_09_10_27	JHDL	12	1	11	#N/A	#N/A	#N/A
948	12	8	-11.72941477	-14.33536955	661.25	-10.43448319	#N/A	#N/A	8/9/19	JHDL_12_001_011_2019_08_09_10_27	JHDL	12	1	11	#N/A	#N/A	#N/A
949	1	8	-28.52687026	-3.48009666	351.25	-11.36478056	#N/A	#N/A	8/9/19	JHDL_12_002_012_2019_08_09_10_28	JHDL	12	2	12	#N/A	#N/A	#N/A
950	2	8	-2.233653996	-1.717562559	434558.125	-1.091945344	5 µM	Lomitapide	8/9/19	JHDL_12_002_012_2019_08_09_10_28	JHDL	12	2	12	#N/A	#N/A	#N/A
951	3	8	-0.257866319	-0.528461364	883843.75	-0.067703158	8 µM	A	8/9/19	JHDL_12_002_012_2019_08_09_10_28	JHDL	12	2	12	12A4	A4	#N/A
952	4	8	0.190204029	-0.065011342	1889839.5	1.028697305	4 µM	A	8/9/19	JHDL_12_002_012_2019_08_09_10_28	JHDL	12	2	12	12A4	A4	#N/A
953	5	8	0.293825826	0.250004396	1336575.875	0.52897533	2 µM	A	8/9/19	JHDL_12_002_012_2019_08_09_10_28	JHDL	12	2	12	12A4	A4	#N/A
954	6	8	0.440115526	0.349577648	1568354.5	0.759685284	1 µM	A	8/9/19	JHDL_12_002_012_2019_08_09_10_28	JHDL	12	2	12	12A4	A4	#N/A
955	7	8	-0.35309248	-0.785111597	859479.875	-0.108030645	8 µM	B	8/9/19	JHDL_12_002_012_2019_08_09_10_28	JHDL	12	2	12	12A5	A5	#N/A
956	8	8	-0.167265683	-0.412654933	1021614.875	0.141285027	4 µM	B	8/9/19	JHDL_12_002_012_2019_08_09_10_28	JHDL	12	2	12	12A5	A5	#N/A
957	9	8	-0.374919015	-0.663634899	838422.5	-0.143817071	2 µM	B	8/9/19	JHDL_12_002_012_2019_08_09_10_28	JHDL	12	2	12	12A5	A5	#N/A
958	10	8	-0.052484353	-1.018374827	1136577.75	0.295129969	1 µM	B	8/9/19	JHDL_12_002_012_2019_08_09_10_28	JHDL	12	2	12	12A5	A5	#N/A
959	11	8	-0.046623865	0	926309.625	0	Vehicle	Vehicle	8/9/19	JHDL_12_002_012_2019_08_09_10_28	JHDL	12	2	12	#N/A	#N/A	#N/A
960	12	8	-12.24216218	-3.479980267	450	-11.00735379	#N/A	#N/A	8/9/19	JHDL_12_002_012_2019_08_09_10_28	JHDL	12	2	12	#N/A	#N/A	#N/A
961	1	8	-3.519819445	-3.730309611	6133.375	-6.994102629	#N/A	#N/A	8/9/19	JHDL_12_003_013_2019_08_09_10_31	JHDL	12	3	13	#N/A	#N/A	#N/A
962	2	8	-0.249964714	-0.27866981	624748.5	-0.323652068	5 µM	Lomitapide	8/9/19	JHDL_12_003_013_2019_08_09_10_31	JHDL	12	3	13	#N/A	#N/A	#N/A
963	3	7	0.085951097	0.418178592	709157.2857	-0.140821958	8 µM	A	8/9/19	JHDL_12_003_013_2019_08_09_10_31	JHDL	12	3	13	12A6	A6	#N/A
964	4	8	0.702898047	0.296301262	1495264.375	0.935401082	4 µM	A	8/9/19	JHDL_12_003_013_2019_08_09_10_31	JHDL	12	3	13	12A6	A6	#N/A
965	5	8	0.464992535	0.200397845	1008061.625	0.366584331	2 µM	A	8/9/19	JHDL_12_003_013_2019_08_09_10_31	JHDL	12	3	13	12A6	A6	#N/A
966	6	8	0.075849825	-0.122312848	738699.625	-0.081939755	1 µM	A	8/9/19	JHDL_12_003_013_2019_08_09_10_31	JHDL	12	3	13	12A6	A6	#N/A
967	7	8	-0.392345905	-0.106139642	601875.875	-0.37746161	8 µM	B	8/9/19	JHDL_12_003_013_2019_08_09_10_31	JHDL	12	3	13	12A7	A7	#N/A
968	8	8	0.141831742	0.054437909	928324.375	0.2477014	4 µM	B	8/9/19	JHDL_12_003_013_2019_08_09_10_31	JHDL	12	3	13	12A7	A7	#N/A
969	9	8	-0.444967762	-0.129573635	598883.125	-0.384653119	2 µM	B	8/9/19	JHDL_12_003_013_2019_08_09_10_31	JHDL	12	3	13	12A7	A7	#N/A
970	10	8	0.196019697	-0.097213111	1397341.125	0.837684755	1 µM	B	8/9/19	JHDL_12_003_013_2019_08_09_10_31	JHDL	12	3	13	12A7	A7	#N/A
971	11	8	0.036982973	0	781869.375	0	Vehicle	Vehicle	8/9/19	JHDL_12_003_013_2019_08_09_10_31	JHDL	12	3	13	#N/A	#N/A	#N/A
972	12	8	-5.101917112	-3.731840169	2983.625	-8.03371757	#N/A	#N/A	8/9/19	JHDL_12_003_013_2019_08_09_10_31	JHDL	12	3	13	#N/A	#N/A	#N/A
973	1	8	-21.84930469	-5.785125224	268	-11.08673502	#N/A	#N/A	8/9/19	JHDL_12_004_014_2019_08_09_10_56	JHDL	12	4	14	#N/A	#N/A	#N/A
974	2	8	-0.881827746	-0.674925834	299605.75	-0.960118428	5 µM	Lomitapide	8/9/19	JHDL_12_004_014_2019_08_09_10_56	JHDL	12	4	14	#N/A	#N/A	#N/A
975	3	8	0.029775396	-0.204251955	559223.375	-0.059759075	8 µM	A	8/9/19	JHDL_12_004_014_2019_08_09_10_56	JHDL	12	4	14	12A8	A8	#N/A
976	4	8	0.470868566	0.04169732	1085951	0.897703363	4 µM	A	8/9/19	JHDL_12_004_014_2019_08_09_10_56	JHDL	12	4	14	12A8	A8	#N/A
977	5	8	0.357997501	-0.209796064	790387.25	0.439375934	2 µM	A	8/9/19	JHDL_12_004_014_2019_08_09_10_56	JHDL	12	4	14	12A8	A8	#N/A
978	6	8	0.622883192	0.379078921	1204091.625	1.046689533	1 µM	A	8/9/19	JHDL_12_004_014_2019_08_09_10_56	JHDL	12	4	14	12A8	A8	#N/A
979	7	8	0.426218702	0.305116826	1042671.875	0.839029573	8 µM	B	8/9/19	JHDL_12_004_014_2019_08_09_10_56	JHDL	12	4	14	12A9	A9	#N/A
980	8	8	0.930422464	0.648247549	1580707.375	1.439314671	4 µM	B	8/9/19	JHDL_12_004_014_2019_08_09_10_56	JHDL	12	4	14	12A9	A9	#N/A
981	9	8	0.132388428	-0.441786794	645409.25	0.147030515	2 µM	B	8/9/19	JHDL_12_004_014_2019_08_09_10_56	JHDL	12	4	14	12A9	A9	#N/A
982	10	8	-0.128598743	-0.328001742	537472	-0.116994142	1 µM	B	8/9/19	JHDL_12_004_014_2019_08_09_10_56	JHDL	12	4	14	12A9	A9	#N/A
983	11	8	-0.033919607	0	582873.875	0	Vehicle	Vehicle	8/9/19	JHDL_12_004_014_2019_08_09_10_56	JHDL	12	4	14	#N/A	#N/A	#N/A
984	12	8	-14.63944415	-5.784461637	289.25	-10.97665107	#N/A	#N/A	8/9/19	JHDL_12_004_014_2019_08_09_10_56	JHDL	12	4	14	#N/A	#N/A	#N/A
985	1	8	-24.8919174	-1.632617081	253	-11.6081934	#N/A	#N/A	8/9/19	JHDL_12_005_015_2019_08_09_10_57	JHDL	12	5	15	#N/A	#N/A	#N/A
986	2	8	-1.587621912	-0.910272614	337078.5	-1.228461894	5 µM	Lomitapide	8/9/19	JHDL_12_005_015_2019_08_09_10_57	JHDL	12	5	15	#N/A	#N/A	#N/A
987	3	8	0.038794232	-0.127143635	893837.125	0.178465463	8 µM	A	8/9/19	JHDL_12_005_015_2019_08_09_10_57	JHDL	12	5	15	12A10	A10	#N/A
988	4	8	-0.236417709	-0.666368448	758361.875	-0.058660067	4 µM	A	8/9/19	JHDL_12_005_015_2019_08_09_10_57	JHDL	12	5	15	12A10	A10	#N/A
989	5	7	0.249712617	0.380417684	1153121.286	0.545925854	2 µM	A	8/9/19	JHDL_12_005_015_2019_08_09_10_57	JHDL	12	5	15	12A10	A10	#N/A
990	6	8	-0.563376827	-0.766618409	596183.5	-0.405790057	1 µM	A	8/9/19	JHDL_12_005_015_2019_08_09_10_57	JHDL	12	5	15	12A10	A10	#N/A
991	7	8	-2.407892452	-0.756651096	343216.875	-1.202426017	8 µM	B	8/9/19	JHDL_12_005_015_2019_08_09_10_57	JHDL	12	5	15	12A11	A11	#N/A
992	8	8	-2.67496595	-0.649604317	399886.5	-0.981955927	4 µM	B	8/9/19	JHDL_12_005_015_2019_08_09_10_57	JHDL	12	5	15	12A11	A11	#N/A
993	9	8	-0.446968126	-0.761795719	642558.25	-0.297719259	2 µM	B	8/9/19	JHDL_12_005_015_2019_08_09_10_57	JHDL	12	5	15	12A11	A11	#N/A
994	10	8	-0.343014378	-0.657216473	789049.5	-0.001430696	1 µM	B	8/9/19	JHDL_12_005_015_2019_08_09_10_57	JHDL	12	5	15	12A11	A11	#N/A
995	11	8	0.113750627	0	789832.375	0	Vehicle	Vehicle	8/9/19	JHDL_12_005_015_2019_08_09_10_57	JHDL	12	5	15	#N/A	#N/A	#N/A
996	12	8	-22.37578601	-1.632510088	294.25	-11.39028837	#N/A	#N/A	8/9/19	JHDL_12_005_015_2019_08_09_10_57	JHDL	12	5	15	#N/A	#N/A	#N/A
997	1	8	-26.90284583	-3.280677707	630	-10.27696306	#N/A	#N/A	8/9/19	JHDL_12_006_016_2019_08_09_10_36	JHDL	12	6	16	#N/A	#N/A	#N/A
998	2	8	-1.002626339	-1.775931105	424771.25	-0.879844477	5 µM	Lomitapide	8/9/19	JHDL_12_006_016_2019_08_09_10_36	JHDL	12	6	16	#N/A	#N/A	#N/A
999	3	8	0.322303588	-0.183036247	1626271.5	1.056965625	8 µM	A	8/9/19	JHDL_12_006_016_2019_08_09_10_36	JHDL	12	6	16	12B2	B2	#N/A
1000	4	8	0.459360183	0.131912418	1076015.25	0.46109602	4 µM	A	8/9/19	JHDL_12_006_016_2019_08_09_10_36	JHDL	12	6	16	12B2	B2	#N/A
1001	5	8	0.451091139	0.012582282	1502755.125	0.943007435	2 µM	A	8/9/19	JHDL_12_006_016_2019_08_09_10_36	JHDL	12	6	16	12B2	B2	#N/A
1002	6	8	0.598084933	0.559314118	1182820.875	0.597629105	1 µM	A	8/9/19	JHDL_12_006_016_2019_08_09_10_36	JHDL	12	6	16	12B2	B2	#N/A
1003	7	8	0.728438862	0.328596393	1361707.25	0.80081407	8 µM	B	8/9/19	JHDL_12_006_016_2019_08_09_10_36	JHDL	12	6	16	12B3	B3	#N/A
1004	8	8	1.071236788	0.494815325	2597814.5	1.732695912	4 µM	B	8/9/19	JHDL_12_006_016_2019_08_09_10_36	JHDL	12	6	16	12B3	B3	#N/A
1005	9	8	0.745501749	0.326735059	1223194.625	0.646051467	2 µM	B	8/9/19	JHDL_12_006_016_2019_08_09_10_36	JHDL	12	6	16	12B3	B3	#N/A
1006	10	8	0.845548143	0.508837082	2019173.75	1.369162555	1 µM	B	8/9/19	JHDL_12_006_016_2019_08_09_10_36	JHDL	12	6	16	12B3	B3	#N/A
1007	11	8	0.236465835	0	781654.25	0	Vehicle	Vehicle	8/9/19	JHDL_12_006_016_2019_08_09_10_36	JHDL	12	6	16	#N/A	#N/A	#N/A
1008	12	8	-22.83508662	-3.279477773	806.25	-9.921087629	#N/A	#N/A	8/9/19	JHDL_12_006_016_2019_08_09_10_36	JHDL	12	6	16	#N/A	#N/A	#N/A
1009	1	8	-23.51570366	-5.195899039	2563.75	-9.631815661	#N/A	#N/A	8/9/19	JHDL_12_007_017_2019_08_09_10_38	JHDL	12	7	17	#N/A	#N/A	#N/A
1010	2	8	-1.101104275	-1.503535476	504264.25	-2.012035109	5 µM	Lomitapide	8/9/19	JHDL_12_007_017_2019_08_09_10_38	JHDL	12	7	17	#N/A	#N/A	#N/A
1011	3	0	#NUM!	#N/A	#NUM!	#NUM!	8 µM	A	8/9/19	JHDL_12_007_017_2019_08_09_10_38	JHDL	12	7	17	12B4	B4	#N/A
1012	4	0	#NUM!	#N/A	#NUM!	#NUM!	4 µM	A	8/9/19	JHDL_12_007_017_2019_08_09_10_38	JHDL	12	7	17	12B4	B4	#N/A
1013	5	0	#NUM!	#N/A	#NUM!	#NUM!	2 µM	A	8/9/19	JHDL_12_007_017_2019_08_09_10_38	JHDL	12	7	17	12B4	B4	#N/A
1014	6	0	#NUM!	#N/A	#NUM!	#NUM!	1 µM	A	8/9/19	JHDL_12_007_017_2019_08_09_10_38	JHDL	12	7	17	12B4	B4	#N/A
1015	7	8	0.288188846	0.222549973	1055572.375	-0.946261463	8 µM	B	8/9/19	JHDL_12_007_017_2019_08_09_10_38	JHDL	12	7	17	12B5	B5	#N/A
1016	8	8	0.477498232	0.426385047	1256322.375	-0.695080252	4 µM	B	8/9/19	JHDL_12_007_017_2019_08_09_10_38	JHDL	12	7	17	12B5	B5	#N/A
1017	9	8	0.114325203	-0.490965167	1069754	-0.927007889	2 µM	B	8/9/19	JHDL_12_007_017_2019_08_09_10_38	JHDL	12	7	17	12B5	B5	#N/A
1018	10	8	0.614566409	0.955733335	1546187	-0.39557215	1 µM	B	8/9/19	JHDL_12_007_017_2019_08_09_10_38	JHDL	12	7	17	12B5	B5	#N/A
1019	11	8	0.403700914	0	2033953.875	0	Vehicle	Vehicle	8/9/19	JHDL_12_007_017_2019_08_09_10_38	JHDL	12	7	17	#N/A	#N/A	#N/A
1020	12	8	-14.39508697	-5.204505426	1200	-10.72703684	#N/A	#N/A	8/9/19	JHDL_12_007_017_2019_08_09_10_38	JHDL	12	7	17	#N/A	#N/A	#N/A
1021	1	8	-25.71738815	-2.470235015	295.5	-11.57122146	#N/A	#N/A	8/9/19	JHDL_12_008_018_2019_08_09_10_40	JHDL	12	8	18	#N/A	#N/A	#N/A
1022	2	8	-1.487325772	-0.918243685	484723.5	-0.891433278	5 µM	Lomitapide	8/9/19	JHDL_12_008_018_2019_08_09_10_40	JHDL	12	8	18	#N/A	#N/A	#N/A
1023	3	8	-0.53298486	-1.012812126	756554.625	-0.249151054	8 µM	A	8/9/19	JHDL_12_008_018_2019_08_09_10_40	JHDL	12	8	18	12B6	B6	#N/A
1024	4	8	-0.171930492	-0.546629439	943591.5	0.069567117	4 µM	A	8/9/19	JHDL_12_008_018_2019_08_09_10_40	JHDL	12	8	18	12B6	B6	#N/A
1025	5	8	-0.118273703	-0.572229405	951584.875	0.081737035	2 µM	A	8/9/19	JHDL_12_008_018_2019_08_09_10_40	JHDL	12	8	18	12B6	B6	#N/A
1026	6	8	0.20663627	0.1822904	1439549.75	0.678950437	1 µM	A	8/9/19	JHDL_12_008_018_2019_08_09_10_40	JHDL	12	8	18	12B6	B6	#N/A
1027	7	8	-0.148999001	-0.082449887	976616.375	0.119196662	8 µM	B	8/9/19	JHDL_12_008_018_2019_08_09_10_40	JHDL	12	8	18	12B7	B7	#N/A
1028	8	8	-0.38623219	-0.754109117	820860.5	-0.13145824	4 µM	B	8/9/19	JHDL_12_008_018_2019_08_09_10_40	JHDL	12	8	18	12B7	B7	#N/A
1029	9	8	-0.550884061	-0.922645819	740969.625	-0.279180904	2 µM	B	8/9/19	JHDL_12_008_018_2019_08_09_10_40	JHDL	12	8	18	12B7	B7	#N/A
1030	10	8	0.052841668	-0.018878331	1050506.25	0.224417534	1 µM	B	8/9/19	JHDL_12_008_018_2019_08_09_10_40	JHDL	12	8	18	12B7	B7	#N/A
1031	11	8	-0.081935466	0	899170.875	0	Vehicle	Vehicle	8/9/19	JHDL_12_008_018_2019_08_09_10_40	JHDL	12	8	18	#N/A	#N/A	#N/A
1032	12	8	-42.0864603	-2.470097629	341.75	-11.36143825	#N/A	#N/A	8/9/19	JHDL_12_008_018_2019_08_09_10_40	JHDL	12	8	18	#N/A	#N/A	#N/A
1033	1	8	-34.82635138	-2.758770792	334.25	-11.07657354	#N/A	#N/A	8/9/19	JHDL_12_009_019_2019_08_09_10_41	JHDL	12	9	19	#N/A	#N/A	#N/A
1034	2	8	-0.797399814	-0.56934513	459675.625	-0.651100648	5 µM	Lomitapide	8/9/19	JHDL_12_009_019_2019_08_09_10_41	JHDL	12	9	19	#N/A	#N/A	#N/A
1035	3	8	0.509087435	0.290303331	1093256.375	0.598843041	8 µM	A	8/9/19	JHDL_12_009_019_2019_08_09_10_41	JHDL	12	9	19	12B8	B8	#N/A
1036	4	8	0.464121602	0.393997473	1160674	0.685174098	4 µM	A	8/9/19	JHDL_12_009_019_2019_08_09_10_41	JHDL	12	9	19	12B8	B8	#N/A
1037	5	8	0.289337	-0.118850108	890007.125	0.302100071	2 µM	A	8/9/19	JHDL_12_009_019_2019_08_09_10_41	JHDL	12	9	19	12B8	B8	#N/A
1038	6	8	0.20656822	-0.047145756	858147.75	0.249509248	1 µM	A	8/9/19	JHDL_12_009_019_2019_08_09_10_41	JHDL	12	9	19	12B8	B8	#N/A
1039	7	8	-0.419153388	-0.810635767	615960.375	-0.22887927	8 µM	B	8/9/19	JHDL_12_009_019_2019_08_09_10_41	JHDL	12	9	19	12B9	B9	#N/A
1040	8	8	0.251937227	-0.098635012	940200.5	0.381251633	4 µM	B	8/9/19	JHDL_12_009_019_2019_08_09_10_41	JHDL	12	9	19	12B9	B9	#N/A
1041	9	8	0.286130362	-0.213935651	923792.625	0.355852214	2 µM	B	8/9/19	JHDL_12_009_019_2019_08_09_10_41	JHDL	12	9	19	12B9	B9	#N/A
1042	10	8	0.42158769	0.278541857	1161746.625	0.686506734	1 µM	B	8/9/19	JHDL_12_009_019_2019_08_09_10_41	JHDL	12	9	19	12B9	B9	#N/A
1043	11	8	0.022236289	0	721858.875	0	Vehicle	Vehicle	8/9/19	JHDL_12_009_019_2019_08_09_10_41	JHDL	12	9	19	#N/A	#N/A	#N/A
1044	12	8	-20.71725896	-2.758750455	333	-11.08197892	#N/A	#N/A	8/9/19	JHDL_12_009_019_2019_08_09_10_41	JHDL	12	9	19	#N/A	#N/A	#N/A
1045	1	8	-22.65463401	-2.11383177	250.5	-11.64095407	#N/A	#N/A	8/9/19	JHDL_12_010_020_2019_08_09_10_43	JHDL	12	10	20	#N/A	#N/A	#N/A
1046	2	8	-1.851871128	-1.229410177	348989.875	-1.196795207	5 µM	Lomitapide	8/9/19	JHDL_12_010_020_2019_08_09_10_43	JHDL	12	10	20	#N/A	#N/A	#N/A
1047	3	8	-0.075521295	-0.214402905	731906.5	-0.12832103	8 µM	A	8/9/19	JHDL_12_010_020_2019_08_09_10_43	JHDL	12	10	20	12B10	B10	#N/A
1048	4	8	0.288083615	0.034439597	824084.75	0.042812326	4 µM	A	8/9/19	JHDL_12_010_020_2019_08_09_10_43	JHDL	12	10	20	12B10	B10	#N/A
1049	5	8	0.004587902	-0.247162735	771749.75	-0.051847278	2 µM	A	8/9/19	JHDL_12_010_020_2019_08_09_10_43	JHDL	12	10	20	12B10	B10	#N/A
1050	6	8	0.231207314	-0.143366826	927886.375	0.213967762	1 µM	A	8/9/19	JHDL_12_010_020_2019_08_09_10_43	JHDL	12	10	20	12B10	B10	#N/A
1051	7	8	-0.401020954	-0.622208363	549188.25	-0.542679629	8 µM	B	8/9/19	JHDL_12_010_020_2019_08_09_10_43	JHDL	12	10	20	12B11	B11	#N/A
1052	8	8	0.306565372	-0.055332104	1085188.25	0.439893039	4 µM	B	8/9/19	JHDL_12_010_020_2019_08_09_10_43	JHDL	12	10	20	12B11	B11	#N/A
1053	9	8	0.509161576	0.511251635	1323050.25	0.725815563	2 µM	B	8/9/19	JHDL_12_010_020_2019_08_09_10_43	JHDL	12	10	20	12B11	B11	#N/A
1054	10	8	0.281484254	-0.348288116	1144919.875	0.517194344	1 µM	B	8/9/19	JHDL_12_010_020_2019_08_09_10_43	JHDL	12	10	20	12B11	B11	#N/A
1055	11	8	0.150552129	0	799989.125	0	Vehicle	Vehicle	8/9/19	JHDL_12_010_020_2019_08_09_10_43	JHDL	12	10	20	#N/A	#N/A	#N/A
1056	12	8	-19.70325175	-2.113254162	415.5	-10.9109162	#N/A	#N/A	8/9/19	JHDL_12_010_020_2019_08_09_10_43	JHDL	12	10	20	#N/A	#N/A	#N/A
1057	1	8	-23.17580646	-1.53391795	376	-11.10990921	#N/A	#N/A	8/9/19	JHDL_12_011_021_2019_08_09_10_59	JHDL	12	11	21	#N/A	#N/A	#N/A
1058	2	8	-1.150656965	-0.754323833	417660.75	-0.99252602	5 µM	Lomitapide	8/9/19	JHDL_12_011_021_2019_08_09_10_59	JHDL	12	11	21	#N/A	#N/A	#N/A
1059	3	8	0.305874761	1.216377408	1234409.75	0.570891866	8 µM	A	8/9/19	JHDL_12_011_021_2019_08_09_10_59	JHDL	12	11	21	12C2	C2	#N/A
1060	4	8	-0.008090013	0.089403178	1016383.25	0.290515009	4 µM	A	8/9/19	JHDL_12_011_021_2019_08_09_10_59	JHDL	12	11	21	12C2	C2	#N/A
1061	5	8	-0.102293331	-0.458674315	950557	0.193915549	2 µM	A	8/9/19	JHDL_12_011_021_2019_08_09_10_59	JHDL	12	11	21	12C2	C2	#N/A
1062	6	8	0.285106	0.347824879	1492352.125	0.844658487	1 µM	A	8/9/19	JHDL_12_011_021_2019_08_09_10_59	JHDL	12	11	21	12C2	C2	#N/A
1063	7	8	-0.705236958	-0.703812169	607538	-0.451882943	8 µM	B	8/9/19	JHDL_12_011_021_2019_08_09_10_59	JHDL	12	11	21	12C3	C3	#N/A
1064	8	8	-0.26373586	-0.705058929	842806.25	0.020343421	4 µM	B	8/9/19	JHDL_12_011_021_2019_08_09_10_59	JHDL	12	11	21	12C3	C3	#N/A
1065	9	8	0.128192018	0.156456539	1235021.625	0.571606807	2 µM	B	8/9/19	JHDL_12_011_021_2019_08_09_10_59	JHDL	12	11	21	12C3	C3	#N/A
1066	10	8	-0.158110829	-0.529381401	911954.625	0.134104452	1 µM	B	8/9/19	JHDL_12_011_021_2019_08_09_10_59	JHDL	12	11	21	12C3	C3	#N/A
1067	11	8	-0.068690145	0	831005.25	0	Vehicle	Vehicle	8/9/19	JHDL_12_011_021_2019_08_09_10_59	JHDL	12	11	21	#N/A	#N/A	#N/A
1068	12	8	-17.24659385	-1.533662508	432.25	-10.90877591	#N/A	#N/A	8/9/19	JHDL_12_011_021_2019_08_09_10_59	JHDL	12	11	21	#N/A	#N/A	#N/A
1069	1	8	-13.84442201	-1.647922414	505	-11.05801517	#N/A	#N/A	8/9/19	JHDL_12_012_022_2019_08_09_11_01	JHDL	12	12	22	#N/A	#N/A	#N/A
1070	2	8	-0.476558315	-0.938438627	1272092.625	0.240617541	5 µM	Lomitapide	8/9/19	JHDL_12_012_022_2019_08_09_11_01	JHDL	12	12	22	#N/A	#N/A	#N/A
1071	3	8	-0.289456874	-0.135815795	894600	-0.267271517	8 µM	A	8/9/19	JHDL_12_012_022_2019_08_09_11_01	JHDL	12	12	22	12C4	C4	#N/A
1072	4	8	-0.073177708	-0.031445526	1195499.125	0.151026894	4 µM	A	8/9/19	JHDL_12_012_022_2019_08_09_11_01	JHDL	12	12	22	12C4	C4	#N/A
1073	5	8	-0.21314768	-0.674910081	983932.125	-0.129955478	2 µM	A	8/9/19	JHDL_12_012_022_2019_08_09_11_01	JHDL	12	12	22	12C4	C4	#N/A
1074	6	8	-0.201918475	-0.248120808	1000591.375	-0.105733259	1 µM	A	8/9/19	JHDL_12_012_022_2019_08_09_11_01	JHDL	12	12	22	12C4	C4	#N/A
1075	7	8	-0.893614572	-0.89439892	635459.375	-0.760714379	8 µM	B	8/9/19	JHDL_12_012_022_2019_08_09_11_01	JHDL	12	12	22	12C5	C5	#N/A
1076	8	8	-0.133068569	0.18941972	1025228.625	-0.070640515	4 µM	B	8/9/19	JHDL_12_012_022_2019_08_09_11_01	JHDL	12	12	22	12C5	C5	#N/A
1077	9	8	-0.256995154	-0.537775923	1018337.625	-0.080370221	2 µM	B	8/9/19	JHDL_12_012_022_2019_08_09_11_01	JHDL	12	12	22	12C5	C5	#N/A
1078	10	8	-0.429141911	-0.824642302	927287.5	-0.215497568	1 µM	B	8/9/19	JHDL_12_012_022_2019_08_09_11_01	JHDL	12	12	22	12C5	C5	#N/A
1079	11	8	0.000109485	0	1076677.5	0	Vehicle	Vehicle	8/9/19	JHDL_12_012_022_2019_08_09_11_01	JHDL	12	12	22	#N/A	#N/A	#N/A
1080	12	8	-37.97482326	-1.647887705	488.75	-11.10520186	#N/A	#N/A	8/9/19	JHDL_12_012_022_2019_08_09_11_01	JHDL	12	12	22	#N/A	#N/A	#N/A
1081	1	8	-31.07202994	-1.233416668	368	-11.06810442	#N/A	#N/A	8/9/19	JHDL_12_013_023_2019_08_09_11_03	JHDL	12	13	23	#N/A	#N/A	#N/A
1082	2	8	-1.138687378	-0.64381125	417638.125	-0.919772486	5 µM	Lomitapide	8/9/19	JHDL_12_013_023_2019_08_09_11_03	JHDL	12	13	23	#N/A	#N/A	#N/A
1083	3	8	0.136372896	0.116178784	976367.875	0.305398924	8 µM	A	8/9/19	JHDL_12_013_023_2019_08_09_11_03	JHDL	12	13	23	12C6	C6	#N/A
1084	4	8	-0.207732916	-0.366549657	789566.875	-0.000964438	4 µM	A	8/9/19	JHDL_12_013_023_2019_08_09_11_03	JHDL	12	13	23	12C6	C6	#N/A
1085	5	8	-0.051389244	-0.07467662	901063.5	0.189602876	2 µM	A	8/9/19	JHDL_12_013_023_2019_08_09_11_03	JHDL	12	13	23	12C6	C6	#N/A
1086	6	8	0.319137535	0.108874688	1218782.125	0.625342438	1 µM	A	8/9/19	JHDL_12_013_023_2019_08_09_11_03	JHDL	12	13	23	12C6	C6	#N/A
1087	7	8	-0.538943319	-0.523127093	645930.125	-0.290647797	8 µM	B	8/9/19	JHDL_12_013_023_2019_08_09_11_03	JHDL	12	13	23	12C7	C7	#N/A
1088	8	8	0.206287876	0.173989358	1166267.625	0.561801075	4 µM	B	8/9/19	JHDL_12_013_023_2019_08_09_11_03	JHDL	12	13	23	12C7	C7	#N/A
1089	9	8	0.04883577	0.05615786	1030619.75	0.383414336	2 µM	B	8/9/19	JHDL_12_013_023_2019_08_09_11_03	JHDL	12	13	23	12C7	C7	#N/A
1090	10	8	0.196940845	0.247413715	1325944.75	0.746922854	1 µM	B	8/9/19	JHDL_12_013_023_2019_08_09_11_03	JHDL	12	13	23	12C7	C7	#N/A
1091	11	8	-0.110614207	0	790094.875	0	Vehicle	Vehicle	8/9/19	JHDL_12_013_023_2019_08_09_11_03	JHDL	12	13	23	#N/A	#N/A	#N/A
1092	12	8	-34.54005185	-1.233352554	448	-10.78431146	#N/A	#N/A	8/9/19	JHDL_12_013_023_2019_08_09_11_03	JHDL	12	13	23	#N/A	#N/A	#N/A
1093	1	8	-30.79785882	-1.540433684	408	-11.13053291	#N/A	#N/A	8/9/19	JHDL_12_014_024_2019_08_09_11_04	JHDL	12	14	24	#N/A	#N/A	#N/A
1094	2	8	-1.189130283	-0.684837134	477433	-0.938019486	5 µM	Lomitapide	8/9/19	JHDL_12_014_024_2019_08_09_11_04	JHDL	12	14	24	#N/A	#N/A	#N/A
1095	3	8	-0.039362462	-0.009365159	1014889.375	0.149932799	8 µM	A	8/9/19	JHDL_12_014_024_2019_08_09_11_04	JHDL	12	14	24	12C8	C8	#N/A
1096	4	8	0.106280945	0.124540601	1300950.25	0.508176113	4 µM	A	8/9/19	JHDL_12_014_024_2019_08_09_11_04	JHDL	12	14	24	12C8	C8	#N/A
1097	5	8	0.317256954	0.138947866	1604862.375	0.811059904	2 µM	A	8/9/19	JHDL_12_014_024_2019_08_09_11_04	JHDL	12	14	24	12C8	C8	#N/A
1098	6	8	0.451907803	0.519217133	1459080.75	0.673670049	1 µM	A	8/9/19	JHDL_12_014_024_2019_08_09_11_04	JHDL	12	14	24	12C8	C8	#N/A
1099	7	8	-1.667410016	-0.350924274	626760.5	-0.545403514	8 µM	B	8/9/19	JHDL_12_014_024_2019_08_09_11_04	JHDL	12	14	24	12C9	C9	#N/A
1100	8	8	-0.08106137	-0.05115402	916003.375	0.002035139	4 µM	B	8/9/19	JHDL_12_014_024_2019_08_09_11_04	JHDL	12	14	24	12C9	C9	#N/A
1101	9	8	-0.302008562	-0.449592212	917900.25	0.005019607	2 µM	B	8/9/19	JHDL_12_014_024_2019_08_09_11_04	JHDL	12	14	24	12C9	C9	#N/A
1102	10	8	-0.104417277	-0.531662513	1104480.5	0.271978268	1 µM	B	8/9/19	JHDL_12_014_024_2019_08_09_11_04	JHDL	12	14	24	12C9	C9	#N/A
1103	11	8	-0.030835506	0	914712.125	0	Vehicle	Vehicle	8/9/19	JHDL_12_014_024_2019_08_09_11_04	JHDL	12	14	24	#N/A	#N/A	#N/A
1104	12	8	-24.32181795	-1.540451039	381.75	-11.2264739	#N/A	#N/A	8/9/19	JHDL_12_014_024_2019_08_09_11_04	JHDL	12	14	24	#N/A	#N/A	#N/A
1105	1	8	-42.37008217	-2.317436282	256	-11.48187652	#N/A	#N/A	8/9/19	JHDL_12_015_025_2019_08_09_11_06	JHDL	12	15	25	#N/A	#N/A	#N/A
1106	2	8	-1.123210841	-1.245177766	322487.625	-1.182992249	5 µM	Lomitapide	8/9/19	JHDL_12_015_025_2019_08_09_11_06	JHDL	12	15	25	#N/A	#N/A	#N/A
1107	3	8	-0.582074367	-0.390623478	533681	-0.4562584	8 µM	A	8/9/19	JHDL_12_015_025_2019_08_09_11_06	JHDL	12	15	25	12C10	C10	#N/A
1108	4	8	-0.073833267	0.099424955	931126.625	0.346741325	4 µM	A	8/9/19	JHDL_12_015_025_2019_08_09_11_06	JHDL	12	15	25	12C10	C10	#N/A
1109	5	8	0.013908096	0.205093718	714855.5	-0.034584403	2 µM	A	8/9/19	JHDL_12_015_025_2019_08_09_11_06	JHDL	12	15	25	12C10	C10	#N/A
1110	6	8	-0.341613829	-0.834572058	598052.375	-0.291964214	1 µM	A	8/9/19	JHDL_12_015_025_2019_08_09_11_06	JHDL	12	15	25	12C10	C10	#N/A
1111	7	8	0.159878742	-0.354058175	827064.625	0.175764013	8 µM	B	8/9/19	JHDL_12_015_025_2019_08_09_11_06	JHDL	12	15	25	12C11	C11	#N/A
1112	8	8	0.298428773	-0.31402427	953641.875	0.381211537	4 µM	B	8/9/19	JHDL_12_015_025_2019_08_09_11_06	JHDL	12	15	25	12C11	C11	#N/A
1113	9	8	0.535262154	0.269598611	1024024.75	0.48394263	2 µM	B	8/9/19	JHDL_12_015_025_2019_08_09_11_06	JHDL	12	15	25	12C11	C11	#N/A
1114	10	8	-0.464934203	-0.382382993	553662.625	-0.403228914	1 µM	B	8/9/19	JHDL_12_015_025_2019_08_09_11_06	JHDL	12	15	25	12C11	C11	#N/A
1115	11	8	0.226508834	0	732199.125	0	Vehicle	Vehicle	8/9/19	JHDL_12_015_025_2019_08_09_11_06	JHDL	12	15	25	#N/A	#N/A	#N/A
1116	12	8	-18.17897151	-2.317031289	328.5	-11.12212696	#N/A	#N/A	8/9/19	JHDL_12_015_025_2019_08_09_11_06	JHDL	12	15	25	#N/A	#N/A	#N/A
1117	1	8	-31.97071905	-1.568667815	305	-11.60000332	#N/A	#N/A	8/9/19	JHDL_12_016_026_2019_08_09_11_08	JHDL	12	16	26	#N/A	#N/A	#N/A
1118	2	8	-1.84616615	-0.927373635	332197.5	-1.510987062	5 µM	Lomitapide	8/9/19	JHDL_12_016_026_2019_08_09_11_08	JHDL	12	16	26	#N/A	#N/A	#N/A
1119	3	8	-2.028691855	-0.847463745	465438.625	-1.024437339	8 µM	A	8/9/19	JHDL_12_016_026_2019_08_09_11_08	JHDL	12	16	26	12D2	D2	#N/A
1120	4	8	0.374787167	0.764704991	1352264.875	0.514277584	4 µM	A	8/9/19	JHDL_12_016_026_2019_08_09_11_08	JHDL	12	16	26	12D2	D2	#N/A
1121	5	8	-0.759548837	-0.81497193	637785.875	-0.569956132	2 µM	A	8/9/19	JHDL_12_016_026_2019_08_09_11_08	JHDL	12	16	26	12D2	D2	#N/A
1122	6	8	-0.363033646	-0.433482068	822673.875	-0.202707648	1 µM	A	8/9/19	JHDL_12_016_026_2019_08_09_11_08	JHDL	12	16	26	12D2	D2	#N/A
1123	7	8	-0.505480377	-0.762907708	769709.875	-0.298713522	8 µM	B	8/9/19	JHDL_12_016_026_2019_08_09_11_08	JHDL	12	16	26	12D3	D3	#N/A
1124	8	8	-0.419068381	-0.509031191	810610.75	-0.22401897	4 µM	B	8/9/19	JHDL_12_016_026_2019_08_09_11_08	JHDL	12	16	26	12D3	D3	#N/A
1125	9	8	-0.205050225	-0.595363858	971325.125	0.036926002	2 µM	B	8/9/19	JHDL_12_016_026_2019_08_09_11_08	JHDL	12	16	26	12D3	D3	#N/A
1126	10	8	-0.088868847	0.021615691	1174935.875	0.311481837	1 µM	B	8/9/19	JHDL_12_016_026_2019_08_09_11_08	JHDL	12	16	26	12D3	D3	#N/A
1127	11	8	0.070907024	0	946779.375	0	Vehicle	Vehicle	8/9/19	JHDL_12_016_026_2019_08_09_11_08	JHDL	12	16	26	#N/A	#N/A	#N/A
1128	12	8	-21.42882808	-1.568484408	411.25	-11.16879688	#N/A	#N/A	8/9/19	JHDL_12_016_026_2019_08_09_11_08	JHDL	12	16	26	#N/A	#N/A	#N/A
1129	1	8	-29.26733124	-1.853476306	353	-11.1236953	#N/A	#N/A	8/9/19	JHDL_12_017_027_2019_08_09_11_10	JHDL	12	17	27	#N/A	#N/A	#N/A
1130	2	8	-1.085733774	-0.739948185	389500.75	-1.015953088	5 µM	Lomitapide	8/9/19	JHDL_12_017_027_2019_08_09_11_10	JHDL	12	17	27	#N/A	#N/A	#N/A
1131	3	8	0.1992057	0.229999571	812551.25	0.044879616	8 µM	A	8/9/19	JHDL_12_017_027_2019_08_09_11_10	JHDL	12	17	27	12D4	D4	#N/A
1132	4	8	0.40633465	0.323075404	1162321.75	0.561358386	4 µM	A	8/9/19	JHDL_12_017_027_2019_08_09_11_10	JHDL	12	17	27	12D4	D4	#N/A
1133	5	8	-0.154493314	-0.2499195	657395.5	-0.260817614	2 µM	A	8/9/19	JHDL_12_017_027_2019_08_09_11_10	JHDL	12	17	27	12D4	D4	#N/A
1134	6	8	0.04522715	-0.395028142	874669.25	0.151158381	1 µM	A	8/9/19	JHDL_12_017_027_2019_08_09_11_10	JHDL	12	17	27	12D4	D4	#N/A
1135	7	8	-0.047958448	-0.394567538	771147.875	-0.030571657	8 µM	B	8/9/19	JHDL_12_017_027_2019_08_09_11_10	JHDL	12	17	27	12D5	D5	#N/A
1136	8	8	0.677613648	0.513820976	1273533.625	0.693185952	4 µM	B	8/9/19	JHDL_12_017_027_2019_08_09_11_10	JHDL	12	17	27	12D5	D5	#N/A
1137	9	8	0.242998806	-0.244531487	1119231	0.506856728	2 µM	B	8/9/19	JHDL_12_017_027_2019_08_09_11_10	JHDL	12	17	27	12D5	D5	#N/A
1138	10	8	0.156390772	0.110655341	1157152.25	0.554927597	1 µM	B	8/9/19	JHDL_12_017_027_2019_08_09_11_10	JHDL	12	17	27	12D5	D5	#N/A
1139	11	8	0.293766742	0	787663.375	0	Vehicle	Vehicle	8/9/19	JHDL_12_017_027_2019_08_09_11_10	JHDL	12	17	27	#N/A	#N/A	#N/A
1140	12	8	-23.85811868	-1.853287646	391.75	-10.9734302	#N/A	#N/A	8/9/19	JHDL_12_017_027_2019_08_09_11_10	JHDL	12	17	27	#N/A	#N/A	#N/A
1141	1	8	-27.29445809	-2.526891038	331.75	-11.38762942	#N/A	#N/A	8/9/19	JHDL_12_018_028_2019_08_09_11_11	JHDL	12	18	28	#N/A	#N/A	#N/A
1142	2	8	-1.433419403	-1.056491091	383332.25	-1.213346219	5 µM	Lomitapide	8/9/19	JHDL_12_018_028_2019_08_09_11_11	JHDL	12	18	28	#N/A	#N/A	#N/A
1143	3	8	-0.411589562	-0.818852905	719362.875	-0.305221891	8 µM	A	8/9/19	JHDL_12_018_028_2019_08_09_11_11	JHDL	12	18	28	12D6	D6	#N/A
1144	4	8	-0.089681942	-0.555016867	985022.75	0.148215448	4 µM	A	8/9/19	JHDL_12_018_028_2019_08_09_11_11	JHDL	12	18	28	12D6	D6	#N/A
1145	5	8	0.110300809	0.375814374	979330.125	0.139853666	2 µM	A	8/9/19	JHDL_12_018_028_2019_08_09_11_11	JHDL	12	18	28	12D6	D6	#N/A
1146	6	8	-0.283030805	-0.75940938	910965.5	0.03545482	1 µM	A	8/9/19	JHDL_12_018_028_2019_08_09_11_11	JHDL	12	18	28	12D6	D6	#N/A
1147	7	8	-0.147059887	-0.465764371	836007.25	-0.088426144	8 µM	B	8/9/19	JHDL_12_018_028_2019_08_09_11_11	JHDL	12	18	28	12D7	D7	#N/A
1148	8	8	0.163572492	-0.003799933	992304.375	0.158841117	4 µM	B	8/9/19	JHDL_12_018_028_2019_08_09_11_11	JHDL	12	18	28	12D7	D7	#N/A
1149	9	8	-2.85328223	-0.948250354	496949.5	-0.838842345	2 µM	B	8/9/19	JHDL_12_018_028_2019_08_09_11_11	JHDL	12	18	28	12D7	D7	#N/A
1150	10	8	0.179032816	-0.302125547	1259496	0.502833038	1 µM	B	8/9/19	JHDL_12_018_028_2019_08_09_11_11	JHDL	12	18	28	12D7	D7	#N/A
1151	11	8	0.254126461	0	888851	0	Vehicle	Vehicle	8/9/19	JHDL_12_018_028_2019_08_09_11_11	JHDL	12	18	28	#N/A	#N/A	#N/A
1152	12	8	-31.96294266	-2.52660859	421.75	-11.04133781	#N/A	#N/A	8/9/19	JHDL_12_018_028_2019_08_09_11_11	JHDL	12	18	28	#N/A	#N/A	#N/A
1153	1	8	-29.13593784	-3.830831925	297.5	-11.45697146	#N/A	#N/A	8/9/19	JHDL_12_019_029_2019_08_09_11_13	JHDL	12	19	29	#N/A	#N/A	#N/A
1154	2	8	-1.219424958	-1.064786447	440690.25	-0.924311865	5 µM	Lomitapide	8/9/19	JHDL_12_019_029_2019_08_09_11_13	JHDL	12	19	29	#N/A	#N/A	#N/A
1155	3	8	-0.206248086	-0.940457016	845061.5	0.014979495	8 µM	A	8/9/19	JHDL_12_019_029_2019_08_09_11_13	JHDL	12	19	29	12D8	D8	#N/A
1156	4	8	-0.442201318	-1.140479098	730391.625	-0.19540662	4 µM	A	8/9/19	JHDL_12_019_029_2019_08_09_11_13	JHDL	12	19	29	12D8	D8	#N/A
1157	5	8	0.290542423	0.541710426	1210514.625	0.533471761	2 µM	A	8/9/19	JHDL_12_019_029_2019_08_09_11_13	JHDL	12	19	29	12D8	D8	#N/A
1158	6	8	0.045709445	0.26371818	1109895.5	0.408275101	1 µM	A	8/9/19	JHDL_12_019_029_2019_08_09_11_13	JHDL	12	19	29	12D8	D8	#N/A
1159	7	8	-2.226980705	-1.740604842	422409.25	-0.985435416	8 µM	B	8/9/19	JHDL_12_019_029_2019_08_09_11_13	JHDL	12	19	29	12D9	D9	#N/A
1160	8	8	-0.78564408	-1.544536892	596464.375	-0.48764087	4 µM	B	8/9/19	JHDL_12_019_029_2019_08_09_11_13	JHDL	12	19	29	12D9	D9	#N/A
1161	9	8	-0.273961614	-1.439037439	823053.75	-0.023090193	2 µM	B	8/9/19	JHDL_12_019_029_2019_08_09_11_13	JHDL	12	19	29	12D9	D9	#N/A
1162	10	8	-1.180527701	-1.587279625	529103.375	-0.660527223	1 µM	B	8/9/19	JHDL_12_019_029_2019_08_09_11_13	JHDL	12	19	29	12D9	D9	#N/A
1163	11	8	-0.056436754	0	836332.625	0	Vehicle	Vehicle	8/9/19	JHDL_12_019_029_2019_08_09_11_13	JHDL	12	19	29	#N/A	#N/A	#N/A
1164	12	8	-23.01986585	-3.830855396	313.75	-11.38024567	#N/A	#N/A	8/9/19	JHDL_12_019_029_2019_08_09_11_13	JHDL	12	19	29	#N/A	#N/A	#N/A
1165	1	8	-26.70862223	-4.648036867	249.25	-11.5990779	#N/A	#N/A	8/9/19	JHDL_12_020_030_2019_08_09_11_15	JHDL	12	20	30	#N/A	#N/A	#N/A
1166	2	8	-3.113724405	-2.922252016	269063.25	-1.522941764	5 µM	Lomitapide	8/9/19	JHDL_12_020_030_2019_08_09_11_15	JHDL	12	20	30	#N/A	#N/A	#N/A
1167	3	8	-0.057049612	0.080838724	850603.75	0.137600098	8 µM	A	8/9/19	JHDL_12_020_030_2019_08_09_11_15	JHDL	12	20	30	12D10	D10	#N/A
1168	4	8	-0.44122607	-0.967597403	663838	-0.220055902	4 µM	A	8/9/19	JHDL_12_020_030_2019_08_09_11_15	JHDL	12	20	30	12D10	D10	#N/A
1169	5	8	-0.4908708	-2.0322304	646283.625	-0.258719679	2 µM	A	8/9/19	JHDL_12_020_030_2019_08_09_11_15	JHDL	12	20	30	12D10	D10	#N/A
1170	6	8	-0.256494303	-0.992145205	768008.375	-0.009765074	1 µM	A	8/9/19	JHDL_12_020_030_2019_08_09_11_15	JHDL	12	20	30	12D10	D10	#N/A
1171	7	8	-0.756052955	-1.322497498	558225.125	-0.470040058	8 µM	B	8/9/19	JHDL_12_020_030_2019_08_09_11_15	JHDL	12	20	30	12D11	D11	#N/A
1172	8	8	-0.773801773	-1.110199869	574846.375	-0.427710663	4 µM	B	8/9/19	JHDL_12_020_030_2019_08_09_11_15	JHDL	12	20	30	12D11	D11	#N/A
1173	9	8	-0.243149001	-0.051034419	762647.375	-0.019870965	2 µM	B	8/9/19	JHDL_12_020_030_2019_08_09_11_15	JHDL	12	20	30	12D11	D11	#N/A
1174	10	8	-0.068670965	-0.399757607	1022138	0.402630967	1 µM	B	8/9/19	JHDL_12_020_030_2019_08_09_11_15	JHDL	12	20	30	12D11	D11	#N/A
1175	11	8	-0.00453276	0	773224.375	0	Vehicle	Vehicle	8/9/19	JHDL_12_020_030_2019_08_09_11_15	JHDL	12	20	30	#N/A	#N/A	#N/A
1176	12	8	-10.58698967	-4.64738777	515.5	-10.55069897	#N/A	#N/A	8/9/19	JHDL_12_020_030_2019_08_09_11_15	JHDL	12	20	30	#N/A	#N/A	#N/A
1177	1	8	-36.13749282	-1.644012787	266	-11.73455584	#N/A	#N/A	8/9/19	JHDL_12_021_031_2019_08_09_11_17	JHDL	12	21	31	#N/A	#N/A	#N/A
1178	2	8	-1.969898743	-1.231164157	299974.375	-1.595358534	5 µM	Lomitapide	8/9/19	JHDL_12_021_031_2019_08_09_11_17	JHDL	12	21	31	#N/A	#N/A	#N/A
1179	3	8	-1.285698171	-0.906506597	543317.625	-0.738401951	8 µM	A	8/9/19	JHDL_12_021_031_2019_08_09_11_17	JHDL	12	21	31	1.20E+03	E2	#N/A
1180	4	8	-0.227292861	-0.131170539	949675.125	0.067236266	4 µM	A	8/9/19	JHDL_12_021_031_2019_08_09_11_17	JHDL	12	21	31	1.20E+03	E2	#N/A
1181	5	8	-0.990333305	-0.859867299	611362.75	-0.568169147	2 µM	A	8/9/19	JHDL_12_021_031_2019_08_09_11_17	JHDL	12	21	31	1.20E+03	E2	#N/A
1182	6	8	-0.549874866	-0.732617127	749890.875	-0.273517131	1 µM	A	8/9/19	JHDL_12_021_031_2019_08_09_11_17	JHDL	12	21	31	1.20E+03	E2	#N/A
1183	7	8	-0.320134624	-0.161804316	888870.125	-0.02822516	8 µM	B	8/9/19	JHDL_12_021_031_2019_08_09_11_17	JHDL	12	21	31	1.20E+04	E3	#N/A
1184	8	8	-0.151042682	-0.052146619	1068236.625	0.236961549	4 µM	B	8/9/19	JHDL_12_021_031_2019_08_09_11_17	JHDL	12	21	31	1.20E+04	E3	#N/A
1185	9	8	-0.173290971	-0.844327722	1626312.125	0.843334465	2 µM	B	8/9/19	JHDL_12_021_031_2019_08_09_11_17	JHDL	12	21	31	1.20E+04	E3	#N/A
1186	10	8	-0.67155459	-0.850905227	702447.25	-0.367807908	1 µM	B	8/9/19	JHDL_12_021_031_2019_08_09_11_17	JHDL	12	21	31	1.20E+04	E3	#N/A
1187	11	8	-0.186892687	0	906431.375	0	Vehicle	Vehicle	8/9/19	JHDL_12_021_031_2019_08_09_11_17	JHDL	12	21	31	#N/A	#N/A	#N/A
1188	12	8	-24.04789476	-1.643667297	408.5	-11.11564601	#N/A	#N/A	8/9/19	JHDL_12_021_031_2019_08_09_11_17	JHDL	12	21	31	#N/A	#N/A	#N/A
1189	1	8	-31.52663805	-3.783039397	288	-11.29242424	#N/A	#N/A	8/9/19	JHDL_12_022_032_2019_08_09_11_19	JHDL	12	22	32	#N/A	#N/A	#N/A
1190	2	8	-0.999596668	-1.210755652	351136.625	-1.040676287	5 µM	Lomitapide	8/9/19	JHDL_12_022_032_2019_08_09_11_19	JHDL	12	22	32	#N/A	#N/A	#N/A
1191	3	8	0.242213723	0.085594269	729332.125	0.013867172	8 µM	A	8/9/19	JHDL_12_022_032_2019_08_09_11_19	JHDL	12	22	32	1.20E+05	E4	#N/A
1192	4	8	0.632294845	0.283680968	942787.875	0.384224434	4 µM	A	8/9/19	JHDL_12_022_032_2019_08_09_11_19	JHDL	12	22	32	1.20E+05	E4	#N/A
1193	5	8	0.104936736	-0.234185245	772776.25	0.097341986	2 µM	A	8/9/19	JHDL_12_022_032_2019_08_09_11_19	JHDL	12	22	32	1.20E+05	E4	#N/A
1194	6	8	0.180437293	-0.3988183	918059.25	0.345878496	1 µM	A	8/9/19	JHDL_12_022_032_2019_08_09_11_19	JHDL	12	22	32	1.20E+05	E4	#N/A
1195	7	8	-0.127397411	-0.687441261	591730.875	-0.287767597	8 µM	B	8/9/19	JHDL_12_022_032_2019_08_09_11_19	JHDL	12	22	32	1.20E+06	E5	#N/A
1196	8	8	0.334739788	0.109145803	862459.375	0.255747732	4 µM	B	8/9/19	JHDL_12_022_032_2019_08_09_11_19	JHDL	12	22	32	1.20E+06	E5	#N/A
1197	9	8	0.322186834	-0.129365273	783256.75	0.116776528	2 µM	B	8/9/19	JHDL_12_022_032_2019_08_09_11_19	JHDL	12	22	32	1.20E+06	E5	#N/A
1198	10	8	0.099569005	-1.005778491	831048.5	0.202223905	1 µM	B	8/9/19	JHDL_12_022_032_2019_08_09_11_19	JHDL	12	22	32	1.20E+06	E5	#N/A
1199	11	8	0.372452176	0	722355.375	0	Vehicle	Vehicle	8/9/19	JHDL_12_022_032_2019_08_09_11_19	JHDL	12	22	32	#N/A	#N/A	#N/A
1200	12	8	-22.65824839	-3.782702315	339.25	-11.05614424	#N/A	#N/A	8/9/19	JHDL_12_022_032_2019_08_09_11_19	JHDL	12	22	32	#N/A	#N/A	#N/A
1201	1	8	-14.1877457	-2.481129381	233.5	-11.54023825	#N/A	#N/A	8/9/19	JHDL_12_023_033_2019_08_09_11_20	JHDL	12	23	33	#N/A	#N/A	#N/A
1202	2	8	-0.55775471	-0.618153778	525785.625	-0.403401821	5 µM	Lomitapide	8/9/19	JHDL_12_023_033_2019_08_09_11_20	JHDL	12	23	33	#N/A	#N/A	#N/A
1203	3	8	-2.480814253	-1.117231869	324382	-1.100182754	8 µM	A	8/9/19	JHDL_12_023_033_2019_08_09_11_20	JHDL	12	23	33	1.20E+07	E6	#N/A
1204	4	8	-2.863296662	-1.091873046	339651.75	-1.033820233	4 µM	A	8/9/19	JHDL_12_023_033_2019_08_09_11_20	JHDL	12	23	33	1.20E+07	E6	#N/A
1205	5	8	-1.520834302	-0.930297794	381954.875	-0.864474315	2 µM	A	8/9/19	JHDL_12_023_033_2019_08_09_11_20	JHDL	12	23	33	1.20E+07	E6	#N/A
1206	6	8	-0.249140316	-0.61004936	684427	-0.022979846	1 µM	A	8/9/19	JHDL_12_023_033_2019_08_09_11_20	JHDL	12	23	33	1.20E+07	E6	#N/A
1207	7	8	-0.208375101	-0.692300196	701922.625	0.013435487	8 µM	B	8/9/19	JHDL_12_023_033_2019_08_09_11_20	JHDL	12	23	33	1.20E+08	E7	#N/A
1208	8	8	-0.246834011	-0.65574835	630301.625	-0.141834138	4 µM	B	8/9/19	JHDL_12_023_033_2019_08_09_11_20	JHDL	12	23	33	1.20E+08	E7	#N/A
1209	9	8	0.760490071	1.060653821	1418315	1.028229558	2 µM	B	8/9/19	JHDL_12_023_033_2019_08_09_11_20	JHDL	12	23	33	1.20E+08	E7	#N/A
1210	10	8	-0.313444289	-1.022350288	663395	-0.068008381	1 µM	B	8/9/19	JHDL_12_023_033_2019_08_09_11_20	JHDL	12	23	33	1.20E+08	E7	#N/A
1211	11	8	0.082863333	0	695416.125	0	Vehicle	Vehicle	8/9/19	JHDL_12_023_033_2019_08_09_11_20	JHDL	12	23	33	#N/A	#N/A	#N/A
1212	12	8	-19.36694257	-2.480882095	334.75	-11.02057675	#N/A	#N/A	8/9/19	JHDL_12_023_033_2019_08_09_11_20	JHDL	12	23	33	#N/A	#N/A	#N/A
1213	1	8	-18.89200575	-1.449683549	186.75	-11.87898318	#N/A	#N/A	8/9/19	JHDL_12_024_034_2019_08_09_11_22	JHDL	12	24	34	#N/A	#N/A	#N/A
1214	2	8	-1.34760385	-0.761299642	388699.625	-0.855651418	5 µM	Lomitapide	8/9/19	JHDL_12_024_034_2019_08_09_11_22	JHDL	12	24	34	#N/A	#N/A	#N/A
1215	3	8	-0.442161326	-0.513789779	664267.375	-0.082543075	8 µM	A	8/9/19	JHDL_12_024_034_2019_08_09_11_22	JHDL	12	24	34	1.20E+09	E8	#N/A
1216	4	8	-0.470804394	-0.427800919	662987.625	-0.085325192	4 µM	A	8/9/19	JHDL_12_024_034_2019_08_09_11_22	JHDL	12	24	34	1.20E+09	E8	#N/A
1217	5	8	-3.052614774	-0.552960813	456010.875	-0.625238904	2 µM	A	8/9/19	JHDL_12_024_034_2019_08_09_11_22	JHDL	12	24	34	1.20E+09	E8	#N/A
1218	6	8	0.205501929	0.49529795	1008843.75	0.520323708	1 µM	A	8/9/19	JHDL_12_024_034_2019_08_09_11_22	JHDL	12	24	34	1.20E+09	E8	#N/A
1219	7	8	-1.504076968	-0.724992209	417034.125	-0.754141693	8 µM	B	8/9/19	JHDL_12_024_034_2019_08_09_11_22	JHDL	12	24	34	1.20E+10	E9	#N/A
1220	8	8	-1.905238299	-0.658751546	443067.75	-0.666779814	4 µM	B	8/9/19	JHDL_12_024_034_2019_08_09_11_22	JHDL	12	24	34	1.20E+10	E9	#N/A
1221	9	8	0.212530262	0.364002935	1184564.25	0.751977412	2 µM	B	8/9/19	JHDL_12_024_034_2019_08_09_11_22	JHDL	12	24	34	1.20E+10	E9	#N/A
1222	10	8	0.181013995	0.212582548	1108022.75	0.655608464	1 µM	B	8/9/19	JHDL_12_024_034_2019_08_09_11_22	JHDL	12	24	34	1.20E+10	E9	#N/A
1223	11	8	-0.318407337	0	703381.375	0	Vehicle	Vehicle	8/9/19	JHDL_12_024_034_2019_08_09_11_22	JHDL	12	24	34	#N/A	#N/A	#N/A
1224	12	8	-14.03125263	-1.449465284	288	-11.25402261	#N/A	#N/A	8/9/19	JHDL_12_024_034_2019_08_09_11_22	JHDL	12	24	34	#N/A	#N/A	#N/A
1225	1	8	-49.24174395	-1.617086525	254.25	-11.47180183	#N/A	#N/A	8/9/19	JHDL_12_025_035_2019_08_09_11_24	JHDL	12	25	35	#N/A	#N/A	#N/A
1226	2	8	-0.65139133	-0.539163239	491000.625	-0.55654046	5 µM	Lomitapide	8/9/19	JHDL_12_025_035_2019_08_09_11_24	JHDL	12	25	35	#N/A	#N/A	#N/A
1227	3	8	-0.284589964	-0.533736266	625156.125	-0.208048791	8 µM	A	8/9/19	JHDL_12_025_035_2019_08_09_11_24	JHDL	12	25	35	1.20E+11	E10	#N/A
1228	4	8	0.018972041	-0.348795179	800693.125	0.148984097	4 µM	A	8/9/19	JHDL_12_025_035_2019_08_09_11_24	JHDL	12	25	35	1.20E+11	E10	#N/A
1229	5	8	-0.190911156	-0.334393254	724951.875	0.005619905	2 µM	A	8/9/19	JHDL_12_025_035_2019_08_09_11_24	JHDL	12	25	35	1.20E+11	E10	#N/A
1230	6	8	-0.502825731	-0.528318039	558830.75	-0.369853913	1 µM	A	8/9/19	JHDL_12_025_035_2019_08_09_11_24	JHDL	12	25	35	1.20E+11	E10	#N/A
1231	7	8	-0.318825244	-0.413943852	624889.75	-0.208663646	8 µM	B	8/9/19	JHDL_12_025_035_2019_08_09_11_24	JHDL	12	25	35	1.20E+12	E11	#N/A
1232	8	8	-0.215923013	-0.443213974	672684.375	-0.102335574	4 µM	B	8/9/19	JHDL_12_025_035_2019_08_09_11_24	JHDL	12	25	35	1.20E+12	E11	#N/A
1233	9	8	-0.154354451	-0.26641443	679256.5	-0.088308855	2 µM	B	8/9/19	JHDL_12_025_035_2019_08_09_11_24	JHDL	12	25	35	1.20E+12	E11	#N/A
1234	10	8	0.20919306	0.178376249	935337.5	0.373221709	1 µM	B	8/9/19	JHDL_12_025_035_2019_08_09_11_24	JHDL	12	25	35	1.20E+12	E11	#N/A
1235	11	8	0.091636721	0	722133.375	0	Vehicle	Vehicle	8/9/19	JHDL_12_025_035_2019_08_09_11_24	JHDL	12	25	35	#N/A	#N/A	#N/A
1236	12	8	-21.42207621	-1.616753446	354.25	-10.99328175	#N/A	#N/A	8/9/19	JHDL_12_025_035_2019_08_09_11_24	JHDL	12	25	35	#N/A	#N/A	#N/A
1237	1	8	-16.18694821	-4.646618671	271.75	-11.24850533	#N/A	#N/A	8/9/19	JHDL_12_026_036_2019_08_09_11_26	JHDL	12	26	36	#N/A	#N/A	#N/A
1238	2	8	-0.959984537	-1.102253986	312168.375	-1.082676692	5 µM	Lomitapide	8/9/19	JHDL_12_026_036_2019_08_09_11_26	JHDL	12	26	36	#N/A	#N/A	#N/A
1239	3	8	0.994547516	0.631387213	2689334.75	2.024176357	8 µM	A	8/9/19	JHDL_12_026_036_2019_08_09_11_26	JHDL	12	26	36	12F2	F2	#N/A
1240	4	8	0.256175957	-0.024351167	607552.125	-0.121992891	4 µM	A	8/9/19	JHDL_12_026_036_2019_08_09_11_26	JHDL	12	26	36	12F2	F2	#N/A
1241	5	8	0.159619285	-0.137248562	582104.25	-0.18372353	2 µM	A	8/9/19	JHDL_12_026_036_2019_08_09_11_26	JHDL	12	26	36	12F2	F2	#N/A
1242	6	8	0.482358583	0.292829396	888572.75	0.426488818	1 µM	A	8/9/19	JHDL_12_026_036_2019_08_09_11_26	JHDL	12	26	36	12F2	F2	#N/A
1243	7	8	-0.232234867	-1.121452001	574186.75	-0.203481042	8 µM	B	8/9/19	JHDL_12_026_036_2019_08_09_11_26	JHDL	12	26	36	12F3	F3	#N/A
1244	8	8	-0.790500205	-0.414839033	435650.375	-0.601830296	4 µM	B	8/9/19	JHDL_12_026_036_2019_08_09_11_26	JHDL	12	26	36	12F3	F3	#N/A
1245	9	8	0.08860403	-0.26785725	635173.375	-0.057850642	2 µM	B	8/9/19	JHDL_12_026_036_2019_08_09_11_26	JHDL	12	26	36	12F3	F3	#N/A
1246	10	8	0.340826215	0.291213277	1057123.75	0.677071286	1 µM	B	8/9/19	JHDL_12_026_036_2019_08_09_11_26	JHDL	12	26	36	12F3	F3	#N/A
1247	11	8	0.321741895	0	661160.75	0	Vehicle	Vehicle	8/9/19	JHDL_12_026_036_2019_08_09_11_26	JHDL	12	26	36	#N/A	#N/A	#N/A
1248	12	8	-18.20138079	-4.646705606	304.25	-11.0855281	#N/A	#N/A	8/9/19	JHDL_12_026_036_2019_08_09_11_26	JHDL	12	26	36	#N/A	#N/A	#N/A
1249	1	8	-34.18089451	-1.86713862	310.5	-11.04352789	#N/A	#N/A	8/9/19	JHDL_12_027_037_2019_08_09_11_27	JHDL	12	27	37	#N/A	#N/A	#N/A
1250	2	8	-0.729910704	-0.394126464	446349	-0.554164682	5 µM	Lomitapide	8/9/19	JHDL_12_027_037_2019_08_09_11_27	JHDL	12	27	37	#N/A	#N/A	#N/A
1251	3	8	0.0223707	0.042484027	797084.125	0.28239512	8 µM	A	8/9/19	JHDL_12_027_037_2019_08_09_11_27	JHDL	12	27	37	12F4	F4	#N/A
1252	4	8	0.003409152	0.028746981	769359.25	0.231320542	4 µM	A	8/9/19	JHDL_12_027_037_2019_08_09_11_27	JHDL	12	27	37	12F4	F4	#N/A
1253	5	8	0.376472811	0.391829084	883677.625	0.43118328	2 µM	A	8/9/19	JHDL_12_027_037_2019_08_09_11_27	JHDL	12	27	37	12F4	F4	#N/A
1254	6	8	0.013836846	-0.312043656	795787.25	0.280045909	1 µM	A	8/9/19	JHDL_12_027_037_2019_08_09_11_27	JHDL	12	27	37	12F4	F4	#N/A
1255	7	8	-0.549335524	-0.482153576	539166.625	-0.281605681	8 µM	B	8/9/19	JHDL_12_027_037_2019_08_09_11_27	JHDL	12	27	37	12F5	F5	#N/A
1256	8	8	-0.221478532	0.194867727	792378.625	0.273853088	4 µM	B	8/9/19	JHDL_12_027_037_2019_08_09_11_27	JHDL	12	27	37	12F5	F5	#N/A
1257	9	8	0.635684854	0.812703036	1264629.375	0.948305856	2 µM	B	8/9/19	JHDL_12_027_037_2019_08_09_11_27	JHDL	12	27	37	12F5	F5	#N/A
1258	10	8	0.138716751	0.133894686	1006263.875	0.618599896	1 µM	B	8/9/19	JHDL_12_027_037_2019_08_09_11_27	JHDL	12	27	37	12F5	F5	#N/A
1259	11	8	-0.046663909	0	655382.375	0	Vehicle	Vehicle	8/9/19	JHDL_12_027_037_2019_08_09_11_27	JHDL	12	27	37	#N/A	#N/A	#N/A
1260	12	8	-13.97711458	-1.866631484	416.75	-10.61893896	#N/A	#N/A	8/9/19	JHDL_12_027_037_2019_08_09_11_27	JHDL	12	27	37	#N/A	#N/A	#N/A
1261	1	8	-36.64832572	-6.139048734	243.75	-11.45204795	#N/A	#N/A	8/9/19	JHDL_12_028_038_2019_08_09_11_29	JHDL	12	28	38	#N/A	#N/A	#N/A
1262	2	8	-1.284598264	-1.745767555	339779.25	-1.007068132	5 µM	Lomitapide	8/9/19	JHDL_12_028_038_2019_08_09_11_29	JHDL	12	28	38	#N/A	#N/A	#N/A
1263	3	8	-0.149916334	-0.34549496	653684	-0.063072498	8 µM	A	8/9/19	JHDL_12_028_038_2019_08_09_11_29	JHDL	12	28	38	12F6	F6	#N/A
1264	4	8	0.108032027	-1.107613888	872854.25	0.354074888	4 µM	A	8/9/19	JHDL_12_028_038_2019_08_09_11_29	JHDL	12	28	38	12F6	F6	#N/A
1265	5	8	-0.25733651	-0.757626339	618178.5	-0.143642405	2 µM	A	8/9/19	JHDL_12_028_038_2019_08_09_11_29	JHDL	12	28	38	12F6	F6	#N/A
1266	6	8	-0.26359032	-0.856694933	641238.25	-0.090805398	1 µM	A	8/9/19	JHDL_12_028_038_2019_08_09_11_29	JHDL	12	28	38	12F6	F6	#N/A
1267	7	8	-0.057389965	-0.079103815	707839.625	0.051756643	8 µM	B	8/9/19	JHDL_12_028_038_2019_08_09_11_29	JHDL	12	28	38	12F7	F7	#N/A
1268	8	8	-0.273157539	-1.045661838	607377.5	-0.169072418	4 µM	B	8/9/19	JHDL_12_028_038_2019_08_09_11_29	JHDL	12	28	38	12F7	F7	#N/A
1269	9	8	-0.42172662	-0.917597278	556813.375	-0.294472017	2 µM	B	8/9/19	JHDL_12_028_038_2019_08_09_11_29	JHDL	12	28	38	12F7	F7	#N/A
1270	10	8	-0.192519835	-0.474024317	658136.25	-0.053279596	1 µM	B	8/9/19	JHDL_12_028_038_2019_08_09_11_29	JHDL	12	28	38	12F7	F7	#N/A
1271	11	8	0.242357616	0	682896	0	Vehicle	Vehicle	8/9/19	JHDL_12_028_038_2019_08_09_11_29	JHDL	12	28	38	#N/A	#N/A	#N/A
1272	12	8	-31.79387211	-6.138950147	238.75	-11.48194943	#N/A	#N/A	8/9/19	JHDL_12_028_038_2019_08_09_11_29	JHDL	12	28	38	#N/A	#N/A	#N/A
1273	1	8	-34.49247094	-2.796241964	208.75	-11.64082237	#N/A	#N/A	8/9/19	JHDL_12_029_039_2019_08_09_11_31	JHDL	12	29	39	#N/A	#N/A	#N/A
1274	2	8	-1.7774351	-1.390492348	234399.5	-1.507844791	5 µM	Lomitapide	8/9/19	JHDL_12_029_039_2019_08_09_11_31	JHDL	12	29	39	#N/A	#N/A	#N/A
1275	3	8	-0.015880903	-0.23472206	691690.875	0.05331314	8 µM	A	8/9/19	JHDL_12_029_039_2019_08_09_11_31	JHDL	12	29	39	12F8	F8	#N/A
1276	4	8	-0.095505279	-0.514701003	636106.625	-0.067545671	4 µM	A	8/9/19	JHDL_12_029_039_2019_08_09_11_31	JHDL	12	29	39	12F8	F8	#N/A
1277	5	8	0.01007308	-0.234856346	783009	0.232214607	2 µM	A	8/9/19	JHDL_12_029_039_2019_08_09_11_31	JHDL	12	29	39	12F8	F8	#N/A
1278	6	8	0.012456404	-0.198399639	693615.875	0.057322635	1 µM	A	8/9/19	JHDL_12_029_039_2019_08_09_11_31	JHDL	12	29	39	12F8	F8	#N/A
1279	7	8	-0.217925798	-0.180879509	592319.25	-0.17043931	8 µM	B	8/9/19	JHDL_12_029_039_2019_08_09_11_31	JHDL	12	29	39	12F9	F9	#N/A
1280	8	8	-0.064955163	-0.055437602	652947.875	-0.029846458	4 µM	B	8/9/19	JHDL_12_029_039_2019_08_09_11_31	JHDL	12	29	39	12F9	F9	#N/A
1281	9	8	-0.481926546	-1.212054095	533907.75	-0.320223793	2 µM	B	8/9/19	JHDL_12_029_039_2019_08_09_11_31	JHDL	12	29	39	12F9	F9	#N/A
1282	10	8	-0.697275337	-0.648932378	446127.75	-0.579357394	1 µM	B	8/9/19	JHDL_12_029_039_2019_08_09_11_31	JHDL	12	29	39	12F9	F9	#N/A
1283	11	8	0.209589061	0	666596.75	0	Vehicle	Vehicle	8/9/19	JHDL_12_029_039_2019_08_09_11_31	JHDL	12	29	39	#N/A	#N/A	#N/A
1284	12	8	-31.47914182	-2.795806459	287.5	-11.17903661	#N/A	#N/A	8/9/19	JHDL_12_029_039_2019_08_09_11_31	JHDL	12	29	39	#N/A	#N/A	#N/A
1285	1	8	-20.64890183	-2.64296423	251.25	-11.29976247	#N/A	#N/A	8/9/19	JHDL_12_030_040_2019_08_09_11_33	JHDL	12	30	40	#N/A	#N/A	#N/A
1286	2	8	-1.595670649	-1.416307025	268856.875	-1.236263414	5 µM	Lomitapide	8/9/19	JHDL_12_030_040_2019_08_09_11_33	JHDL	12	30	40	#N/A	#N/A	#N/A
1287	3	8	1.922439145	0.778927705	889351.125	0.489651345	8 µM	A	8/9/19	JHDL_12_030_040_2019_08_09_11_33	JHDL	12	30	40	12F10	F10	#N/A
1288	4	8	0.103233411	-0.164452376	744280.375	0.232744418	4 µM	A	8/9/19	JHDL_12_030_040_2019_08_09_11_33	JHDL	12	30	40	12F10	F10	#N/A
1289	5	8	-0.435200266	-0.112678416	509740.125	-0.313339856	2 µM	A	8/9/19	JHDL_12_030_040_2019_08_09_11_33	JHDL	12	30	40	12F10	F10	#N/A
1290	6	8	-0.120375315	-0.590507302	629081.5	-0.009854841	1 µM	A	8/9/19	JHDL_12_030_040_2019_08_09_11_33	JHDL	12	30	40	12F10	F10	#N/A
1291	7	8	-0.083165623	-0.432036362	684678	0.112323879	8 µM	B	8/9/19	JHDL_12_030_040_2019_08_09_11_33	JHDL	12	30	40	12F11	F11	#N/A
1292	8	8	-0.040678342	-0.247524907	649389.125	0.035981447	4 µM	B	8/9/19	JHDL_12_030_040_2019_08_09_11_33	JHDL	12	30	40	12F11	F11	#N/A
1293	9	8	0.150123962	-0.544407478	849719.375	0.423884684	2 µM	B	8/9/19	JHDL_12_030_040_2019_08_09_11_33	JHDL	12	30	40	12F11	F11	#N/A
1294	10	8	-2.769705411	-0.913187751	348379.875	-0.862440492	1 µM	B	8/9/19	JHDL_12_030_040_2019_08_09_11_33	JHDL	12	30	40	12F11	F11	#N/A
1295	11	8	0.232849999	0	633393.375	0	Vehicle	Vehicle	8/9/19	JHDL_12_030_040_2019_08_09_11_33	JHDL	12	30	40	#N/A	#N/A	#N/A
1296	12	8	-23.68475578	-2.642475332	338.75	-10.86866512	#N/A	#N/A	8/9/19	JHDL_12_030_040_2019_08_09_11_33	JHDL	12	30	40	#N/A	#N/A	#N/A
1297	1	8	-26.91936252	-2.99304686	366	-11.36040675	#N/A	#N/A	8/16/19	JHDL_12_031_001_2019_08_16_10_51	JHDL	12	31	1	#N/A	#N/A	#N/A
1298	2	8	-1.893493816	-2.18068009	277147.375	-1.795812771	5 µM	Lomitapide	8/16/19	JHDL_12_031_001_2019_08_16_10_51	JHDL	12	31	1	#N/A	#N/A	#N/A
1299	3	8	-0.595008734	-0.471165083	860361.875	-0.161522518	8 µM	A	8/16/19	JHDL_12_031_001_2019_08_16_10_51	JHDL	12	31	1	12G2	G2	#N/A
1300	4	8	0.091798671	0.264698899	1634026.125	0.76389303	4 µM	A	8/16/19	JHDL_12_031_001_2019_08_16_10_51	JHDL	12	31	1	12G2	G2	#N/A
1301	5	8	0.104155246	0.271247127	1360244.875	0.499328373	2 µM	A	8/16/19	JHDL_12_031_001_2019_08_16_10_51	JHDL	12	31	1	12G2	G2	#N/A
1302	6	8	-0.401521269	-1.209651429	998017.25	0.052598637	1 µM	A	8/16/19	JHDL_12_031_001_2019_08_16_10_51	JHDL	12	31	1	12G2	G2	#N/A
1303	7	8	-0.05378299	0.302063024	1213373.875	0.334486135	8 µM	B	8/16/19	JHDL_12_031_001_2019_08_16_10_51	JHDL	12	31	1	12G3	G3	#N/A
1304	8	8	-0.321615361	-0.42264955	1013227.5	0.074420119	4 µM	B	8/16/19	JHDL_12_031_001_2019_08_16_10_51	JHDL	12	31	1	12G3	G3	#N/A
1305	9	8	0.313818235	0.883485286	1686907.25	0.809842634	2 µM	B	8/16/19	JHDL_12_031_001_2019_08_16_10_51	JHDL	12	31	1	12G3	G3	#N/A
1306	10	8	-0.306591458	-0.407226054	1059886.875	0.13937227	1 µM	B	8/16/19	JHDL_12_031_001_2019_08_16_10_51	JHDL	12	31	1	12G3	G3	#N/A
1307	11	8	-0.317977646	0	962286.25	0	Vehicle	Vehicle	8/16/19	JHDL_12_031_001_2019_08_16_10_51	JHDL	12	31	1	#N/A	#N/A	#N/A
1308	12	8	-29.45869344	-2.992950444	444.75	-11.07925579	#N/A	#N/A	8/16/19	JHDL_12_031_001_2019_08_16_10_51	JHDL	12	31	1	#N/A	#N/A	#N/A
1309	1	8	-45.9990205	-2.108855256	722.5	-11.51983636	#N/A	#N/A	8/16/19	JHDL_12_032_002_2019_08_16_10_09	JHDL	12	32	2	#N/A	#N/A	#N/A
1310	2	8	-2.322741678	-1.301119398	732092.25	-1.535024213	5 µM	Lomitapide	8/16/19	JHDL_12_032_002_2019_08_16_10_09	JHDL	12	32	2	#N/A	#N/A	#N/A
1311	3	8	-0.211006636	-0.070911724	2230473.25	0.072228276	8 µM	A	8/16/19	JHDL_12_032_002_2019_08_16_10_09	JHDL	12	32	2	12G4	G4	#N/A
1312	4	8	-0.668235561	-0.313939304	1690668.75	-0.327527548	4 µM	A	8/16/19	JHDL_12_032_002_2019_08_16_10_09	JHDL	12	32	2	12G4	G4	#N/A
1313	5	8	-0.35018197	-0.060403588	2121952.25	0.000270622	2 µM	A	8/16/19	JHDL_12_032_002_2019_08_16_10_09	JHDL	12	32	2	12G4	G4	#N/A
1314	6	8	-0.183436903	0.102837932	2414908.25	0.186846807	1 µM	A	8/16/19	JHDL_12_032_002_2019_08_16_10_09	JHDL	12	32	2	12G4	G4	#N/A
1315	7	8	-0.489838452	-0.203794017	1900382.375	-0.158831838	8 µM	B	8/16/19	JHDL_12_032_002_2019_08_16_10_09	JHDL	12	32	2	12G5	G5	#N/A
1316	8	8	-0.735407499	-0.524628896	1740921.625	-0.285270315	4 µM	B	8/16/19	JHDL_12_032_002_2019_08_16_10_09	JHDL	12	32	2	12G5	G5	#N/A
1317	9	8	0.038676757	0.832372619	2926072.875	0.463844131	2 µM	B	8/16/19	JHDL_12_032_002_2019_08_16_10_09	JHDL	12	32	2	12G5	G5	#N/A
1318	10	8	-0.914542063	-1.084306044	1473120	-0.526246613	1 µM	B	8/16/19	JHDL_12_032_002_2019_08_16_10_09	JHDL	12	32	2	12G5	G5	#N/A
1319	11	8	-0.319107055	0	2121554.25	0	Vehicle	Vehicle	8/16/19	JHDL_12_032_002_2019_08_16_10_09	JHDL	12	32	2	#N/A	#N/A	#N/A
1320	12	8	-33.1000135	-2.108667175	883.75	-11.22919564	#N/A	#N/A	8/16/19	JHDL_12_032_002_2019_08_16_10_09	JHDL	12	32	2	#N/A	#N/A	#N/A
1321	1	8	-33.3185225	-2.40057729	663.75	-11.11999155	#N/A	#N/A	8/16/19	JHDL_12_033_003_2019_08_16_10_10	JHDL	12	33	3	#N/A	#N/A	#N/A
1322	2	8	-0.991649186	-1.002669522	885726.125	-0.737986548	5 µM	Lomitapide	8/16/19	JHDL_12_033_003_2019_08_16_10_10	JHDL	12	33	3	#N/A	#N/A	#N/A
1323	3	8	0.306394601	0.232270752	1663506	0.171307944	8 µM	A	8/16/19	JHDL_12_033_003_2019_08_16_10_10	JHDL	12	33	3	12G6	G6	#N/A
1324	4	8	0.974650108	0.990258753	2582234.5	0.805700896	4 µM	A	8/16/19	JHDL_12_033_003_2019_08_16_10_10	JHDL	12	33	3	12G6	G6	#N/A
1325	5	8	0.622840306	1.752369885	2251765.875	0.608137706	2 µM	A	8/16/19	JHDL_12_033_003_2019_08_16_10_10	JHDL	12	33	3	12G6	G6	#N/A
1326	6	8	0.354254642	0.206290006	2171062.375	0.555482049	1 µM	A	8/16/19	JHDL_12_033_003_2019_08_16_10_10	JHDL	12	33	3	12G6	G6	#N/A
1327	7	8	-0.0468236	-0.624937683	1548853.25	0.068281333	8 µM	B	8/16/19	JHDL_12_033_003_2019_08_16_10_10	JHDL	12	33	3	12G7	G7	#N/A
1328	8	8	0.36089277	0.184935576	1617680	0.131007124	4 µM	B	8/16/19	JHDL_12_033_003_2019_08_16_10_10	JHDL	12	33	3	12G7	G7	#N/A
1329	9	8	-0.177480034	-0.654373477	1392692.5	-0.085042373	2 µM	B	8/16/19	JHDL_12_033_003_2019_08_16_10_10	JHDL	12	33	3	12G7	G7	#N/A
1330	10	8	0.096225145	0.424789974	1882346.125	0.349612809	1 µM	B	8/16/19	JHDL_12_033_003_2019_08_16_10_10	JHDL	12	33	3	12G7	G7	#N/A
1331	11	8	0.260714936	0	1477255.25	0	Vehicle	Vehicle	8/16/19	JHDL_12_033_003_2019_08_16_10_10	JHDL	12	33	3	#N/A	#N/A	#N/A
1332	12	8	-27.15383573	-2.400698667	572.5	-11.33335581	#N/A	#N/A	8/16/19	JHDL_12_033_003_2019_08_16_10_10	JHDL	12	33	3	#N/A	#N/A	#N/A
1333	1	8	-51.34250411	-4.105140953	560.5	-11.69487507	#N/A	#N/A	8/16/19	JHDL_12_034_004_2019_08_16_10_12	JHDL	12	34	4	#N/A	#N/A	#N/A
1334	2	8	-1.913378314	-2.012897848	732540.625	-1.342896387	5 µM	Lomitapide	8/16/19	JHDL_12_034_004_2019_08_16_10_12	JHDL	12	34	4	#N/A	#N/A	#N/A
1335	3	8	-0.911970045	-1.525159029	1369665.25	-0.440053724	8 µM	A	8/16/19	JHDL_12_034_004_2019_08_16_10_12	JHDL	12	34	4	12G8	G8	#N/A
1336	4	8	-0.201907856	0.107468678	2121313.625	0.191080869	4 µM	A	8/16/19	JHDL_12_034_004_2019_08_16_10_12	JHDL	12	34	4	12G8	G8	#N/A
1337	5	8	-0.778819578	-1.356408223	1491342.5	-0.317265439	2 µM	A	8/16/19	JHDL_12_034_004_2019_08_16_10_12	JHDL	12	34	4	12G8	G8	#N/A
1338	6	8	-0.457177948	-0.196215963	1715967.375	-0.114854938	1 µM	A	8/16/19	JHDL_12_034_004_2019_08_16_10_12	JHDL	12	34	4	12G8	G8	#N/A
1339	7	8	-0.369649611	-0.017361386	1826452.25	-0.024833025	8 µM	B	8/16/19	JHDL_12_034_004_2019_08_16_10_12	JHDL	12	34	4	12G9	G9	#N/A
1340	8	8	-1.02691382	-0.675824154	1334503.125	-0.477574378	4 µM	B	8/16/19	JHDL_12_034_004_2019_08_16_10_12	JHDL	12	34	4	12G9	G9	#N/A
1341	9	8	0.065011413	0.645801197	2647404	0.510701308	2 µM	B	8/16/19	JHDL_12_034_004_2019_08_16_10_12	JHDL	12	34	4	12G9	G9	#N/A
1342	10	8	-0.289556373	-0.126394922	2100511.375	0.176863537	1 µM	B	8/16/19	JHDL_12_034_004_2019_08_16_10_12	JHDL	12	34	4	12G9	G9	#N/A
1343	11	8	-0.439306501	0	1858163	0	Vehicle	Vehicle	8/16/19	JHDL_12_034_004_2019_08_16_10_12	JHDL	12	34	4	#N/A	#N/A	#N/A
1344	12	8	-23.97278888	-4.104514219	828	-11.13195867	#N/A	#N/A	8/16/19	JHDL_12_034_004_2019_08_16_10_12	JHDL	12	34	4	#N/A	#N/A	#N/A
1345	1	8	-26.7053335	-2.677825469	602.5	-10.99064745	#N/A	#N/A	8/16/19	JHDL_12_035_005_2019_08_16_10_14	JHDL	12	35	5	#N/A	#N/A	#N/A
1346	2	8	-0.997288829	-1.198782257	598955.625	-1.033375289	5 µM	Lomitapide	8/16/19	JHDL_12_035_005_2019_08_16_10_14	JHDL	12	35	5	#N/A	#N/A	#N/A
1347	3	8	0.29463232	0.006457901	1452554.125	0.244695607	8 µM	A	8/16/19	JHDL_12_035_005_2019_08_16_10_14	JHDL	12	35	5	12G10	G10	#N/A
1348	4	8	1.636941468	3.372871228	2894829.125	1.239581876	4 µM	A	8/16/19	JHDL_12_035_005_2019_08_16_10_14	JHDL	12	35	5	12G10	G10	#N/A
1349	5	8	0.385965403	0.212332108	1651351.125	0.429750596	2 µM	A	8/16/19	JHDL_12_035_005_2019_08_16_10_14	JHDL	12	35	5	12G10	G10	#N/A
1350	6	8	0.618245901	0.331277496	2199626	0.843361929	1 µM	A	8/16/19	JHDL_12_035_005_2019_08_16_10_14	JHDL	12	35	5	12G10	G10	#N/A
1351	7	8	0.422152268	-0.072097046	1499216.75	0.290312661	8 µM	B	8/16/19	JHDL_12_035_005_2019_08_16_10_14	JHDL	12	35	5	12G11	G11	#N/A
1352	8	8	1.348702197	1.855055339	2876233.5	1.230284486	4 µM	B	8/16/19	JHDL_12_035_005_2019_08_16_10_14	JHDL	12	35	5	12G11	G11	#N/A
1353	9	8	1.301044443	0.857916867	3551072.25	1.534358398	2 µM	B	8/16/19	JHDL_12_035_005_2019_08_16_10_14	JHDL	12	35	5	12G11	G11	#N/A
1354	10	8	0.822299868	0.399226715	2734664.625	1.157467598	1 µM	B	8/16/19	JHDL_12_035_005_2019_08_16_10_14	JHDL	12	35	5	12G11	G11	#N/A
1355	11	8	0.344758258	0	1225946.75	0	Vehicle	Vehicle	8/16/19	JHDL_12_035_005_2019_08_16_10_14	JHDL	12	35	5	#N/A	#N/A	#N/A
1356	12	8	-15.80214751	-2.677447032	673.75	-10.82939533	#N/A	#N/A	8/16/19	JHDL_12_035_005_2019_08_16_10_14	JHDL	12	35	5	#N/A	#N/A	#N/A
1357	1	8	-34.24928209	-1.216658434	495.5	-11.69300952	#N/A	#N/A	8/16/19	JHDL_12_036_006_2019_08_16_10_16	JHDL	12	36	6	#N/A	#N/A	#N/A
1358	2	8	-2.82870339	-0.82428444	475460.25	-1.786785565	5 µM	Lomitapide	8/16/19	JHDL_12_036_006_2019_08_16_10_16	JHDL	12	36	6	#N/A	#N/A	#N/A
1359	3	8	0.163905613	0.359368789	1771309.5	0.110634113	8 µM	A	8/16/19	JHDL_12_036_006_2019_08_16_10_16	JHDL	12	36	6	12H2	H2	#N/A
1360	4	8	-1.084527665	-0.436542446	990359.125	-0.728158526	4 µM	A	8/16/19	JHDL_12_036_006_2019_08_16_10_16	JHDL	12	36	6	12H2	H2	#N/A
1361	5	8	0.066733916	0.233107265	1961389.75	0.257694041	2 µM	A	8/16/19	JHDL_12_036_006_2019_08_16_10_16	JHDL	12	36	6	12H2	H2	#N/A
1362	6	8	0.190557605	0.020549763	1901379.375	0.212864214	1 µM	A	8/16/19	JHDL_12_036_006_2019_08_16_10_16	JHDL	12	36	6	12H2	H2	#N/A
1363	7	8	0.1094051	0.429906589	1869074.5	0.188141872	8 µM	B	8/16/19	JHDL_12_036_006_2019_08_16_10_16	JHDL	12	36	6	12H3	H3	#N/A
1364	8	8	0.164144542	0.265415091	1931240.25	0.235345447	4 µM	B	8/16/19	JHDL_12_036_006_2019_08_16_10_16	JHDL	12	36	6	12H3	H3	#N/A
1365	9	8	0.115738106	0.126957149	2310529	0.494040995	2 µM	B	8/16/19	JHDL_12_036_006_2019_08_16_10_16	JHDL	12	36	6	12H3	H3	#N/A
1366	10	8	0.148238763	0.403965489	2301325.25	0.488282694	1 µM	B	8/16/19	JHDL_12_036_006_2019_08_16_10_16	JHDL	12	36	6	12H3	H3	#N/A
1367	11	8	-0.044195228	0	1640553	0	Vehicle	Vehicle	8/16/19	JHDL_12_036_006_2019_08_16_10_16	JHDL	12	36	6	#N/A	#N/A	#N/A
1368	12	8	-20.33687038	-1.216398947	716.75	-11.16042458	#N/A	#N/A	8/16/19	JHDL_12_036_006_2019_08_16_10_16	JHDL	12	36	6	#N/A	#N/A	#N/A
1369	1	8	-21.83025465	-2.491293578	538.75	-11.31986423	#N/A	#N/A	8/16/19	JHDL_12_037_007_2019_08_16_10_18	JHDL	12	37	7	#N/A	#N/A	#N/A
1370	2	8	-1.4545192	-1.232823371	463154.5	-1.572202374	5 µM	Lomitapide	8/16/19	JHDL_12_037_007_2019_08_16_10_18	JHDL	12	37	7	#N/A	#N/A	#N/A
1371	3	8	-0.272190891	0.211747547	1409090.875	0.032996847	8 µM	A	8/16/19	JHDL_12_037_007_2019_08_16_10_18	JHDL	12	37	7	12H4	H4	#N/A
1372	4	8	0.098389406	0.133182229	1676666.5	0.283827946	4 µM	A	8/16/19	JHDL_12_037_007_2019_08_16_10_18	JHDL	12	37	7	12H4	H4	#N/A
1373	5	8	0.352823718	0.532114066	1921295.5	0.480311616	2 µM	A	8/16/19	JHDL_12_037_007_2019_08_16_10_18	JHDL	12	37	7	12H4	H4	#N/A
1374	6	8	0.701359098	0.807110837	1944774	0.497834701	1 µM	A	8/16/19	JHDL_12_037_007_2019_08_16_10_18	JHDL	12	37	7	12H4	H4	#N/A
1375	7	8	0.108184693	0.221639023	1607218	0.222797817	8 µM	B	8/16/19	JHDL_12_037_007_2019_08_16_10_18	JHDL	12	37	7	12H5	H5	#N/A
1376	8	8	0.160714251	0.173817884	1591455.125	0.208578667	4 µM	B	8/16/19	JHDL_12_037_007_2019_08_16_10_18	JHDL	12	37	7	12H5	H5	#N/A
1377	9	8	0.627561081	0.279095844	2525242.75	0.87465427	2 µM	B	8/16/19	JHDL_12_037_007_2019_08_16_10_18	JHDL	12	37	7	12H5	H5	#N/A
1378	10	8	0.795496067	1.285249452	2358990.5	0.776401799	1 µM	B	8/16/19	JHDL_12_037_007_2019_08_16_10_18	JHDL	12	37	7	12H5	H5	#N/A
1379	11	8	0.159347789	0	1377228.375	0	Vehicle	Vehicle	8/16/19	JHDL_12_037_007_2019_08_16_10_18	JHDL	12	37	7	#N/A	#N/A	#N/A
1380	12	8	-25.63137826	-2.49074696	723.75	-10.89398875	#N/A	#N/A	8/16/19	JHDL_12_037_007_2019_08_16_10_18	JHDL	12	37	7	#N/A	#N/A	#N/A
1381	1	8	-25.7699835	-2.751249345	545	-11.00380639	#N/A	#N/A	8/16/19	JHDL_12_038_008_2019_08_16_10_20	JHDL	12	38	8	#N/A	#N/A	#N/A
1382	2	8	-1.553304111	-1.187779131	421736.75	-1.40793559	5 µM	Lomitapide	8/16/19	JHDL_12_038_008_2019_08_16_10_20	JHDL	12	38	8	#N/A	#N/A	#N/A
1383	3	8	0.960289377	1.157529766	1695294.875	0.599185996	8 µM	A	8/16/19	JHDL_12_038_008_2019_08_16_10_20	JHDL	12	38	8	12H6	H6	#N/A
1384	4	8	1.198540423	0.597085972	1936904.25	0.791402399	4 µM	A	8/16/19	JHDL_12_038_008_2019_08_16_10_20	JHDL	12	38	8	12H6	H6	#N/A
1385	5	8	1.806195982	2.222763468	2132082.125	0.929912772	2 µM	A	8/16/19	JHDL_12_038_008_2019_08_16_10_20	JHDL	12	38	8	12H6	H6	#N/A
1386	6	8	0.644775814	0.920068182	1867721.75	0.738929303	1 µM	A	8/16/19	JHDL_12_038_008_2019_08_16_10_20	JHDL	12	38	8	12H6	H6	#N/A
1387	7	8	-0.366831391	-0.596624774	793150.125	-0.496684372	8 µM	B	8/16/19	JHDL_12_038_008_2019_08_16_10_20	JHDL	12	38	8	12H7	H7	#N/A
1388	8	8	-0.279599953	-0.191089646	944314.125	-0.245011482	4 µM	B	8/16/19	JHDL_12_038_008_2019_08_16_10_20	JHDL	12	38	8	12H7	H7	#N/A
1389	9	8	0.581882564	0.638733025	2117886.5	0.920275038	2 µM	B	8/16/19	JHDL_12_038_008_2019_08_16_10_20	JHDL	12	38	8	12H7	H7	#N/A
1390	10	8	0.731047275	0.350730191	2249173.75	1.007044877	1 µM	B	8/16/19	JHDL_12_038_008_2019_08_16_10_20	JHDL	12	38	8	12H7	H7	#N/A
1391	11	8	0.338660657	0	1119108.75	0	Vehicle	Vehicle	8/16/19	JHDL_12_038_008_2019_08_16_10_20	JHDL	12	38	8	#N/A	#N/A	#N/A
1392	12	8	-13.14594431	-2.751308463	485	-11.17207787	#N/A	#N/A	8/16/19	JHDL_12_038_008_2019_08_16_10_20	JHDL	12	38	8	#N/A	#N/A	#N/A
1393	1	8	-28.34099999	-2.546121156	380	-11.63687783	#N/A	#N/A	8/16/19	JHDL_12_039_009_2019_08_16_10_21	JHDL	12	39	9	#N/A	#N/A	#N/A
1394	2	8	-2.377504412	-1.668029168	384712.875	-1.653310853	5 µM	Lomitapide	8/16/19	JHDL_12_039_009_2019_08_16_10_21	JHDL	12	39	9	#N/A	#N/A	#N/A
1395	3	8	-0.31961431	-0.142716202	1176659.25	-0.040468282	8 µM	A	8/16/19	JHDL_12_039_009_2019_08_16_10_21	JHDL	12	39	9	12H8	H8	#N/A
1396	4	8	0.104550144	0.224389195	1631910	0.431396624	4 µM	A	8/16/19	JHDL_12_039_009_2019_08_16_10_21	JHDL	12	39	9	12H8	H8	#N/A
1397	5	8	0.290731205	0.22186834	1704451.5	0.494142677	2 µM	A	8/16/19	JHDL_12_039_009_2019_08_16_10_21	JHDL	12	39	9	12H8	H8	#N/A
1398	6	8	0.029951783	0.358576502	1505746.625	0.315314154	1 µM	A	8/16/19	JHDL_12_039_009_2019_08_16_10_21	JHDL	12	39	9	12H8	H8	#N/A
1399	7	8	0.017655205	-0.059106092	1492128.875	0.302207275	8 µM	B	8/16/19	JHDL_12_039_009_2019_08_16_10_21	JHDL	12	39	9	12H9	H9	#N/A
1400	8	8	-0.077318437	0.246632346	1367386.625	0.176256348	4 µM	B	8/16/19	JHDL_12_039_009_2019_08_16_10_21	JHDL	12	39	9	12H9	H9	#N/A
1401	9	8	0.388822386	0.599145406	1859277.25	0.619577046	2 µM	B	8/16/19	JHDL_12_039_009_2019_08_16_10_21	JHDL	12	39	9	12H9	H9	#N/A
1402	10	8	0.153716271	-0.027797236	1928096.375	0.672012295	1 µM	B	8/16/19	JHDL_12_039_009_2019_08_16_10_21	JHDL	12	39	9	12H9	H9	#N/A
1403	11	8	-0.250977445	0	1210132.375	0	Vehicle	Vehicle	8/16/19	JHDL_12_039_009_2019_08_16_10_21	JHDL	12	39	9	#N/A	#N/A	#N/A
1404	12	8	-17.55916123	-2.545558656	641.25	-10.88199033	#N/A	#N/A	8/16/19	JHDL_12_039_009_2019_08_16_10_21	JHDL	12	39	9	#N/A	#N/A	#N/A
1405	1	8	-23.23444853	-2.23631655	404.25	-11.50764511	#N/A	#N/A	8/16/19	JHDL_12_040_010_2019_08_16_10_23	JHDL	12	40	10	#N/A	#N/A	#N/A
1406	2	8	-1.711070737	-1.224900158	494696.125	-1.250566005	5 µM	Lomitapide	8/16/19	JHDL_12_040_010_2019_08_16_10_23	JHDL	12	40	10	#N/A	#N/A	#N/A
1407	3	8	-1.360469912	-0.938086626	739900.25	-0.669777817	8 µM	A	8/16/19	JHDL_12_040_010_2019_08_16_10_23	JHDL	12	40	10	12H10	H10	#N/A
1408	4	8	0.330940401	0.274249196	1608700.375	0.450715136	4 µM	A	8/16/19	JHDL_12_040_010_2019_08_16_10_23	JHDL	12	40	10	12H10	H10	#N/A
1409	5	8	0.384208156	0.292191559	1549408.625	0.396537167	2 µM	A	8/16/19	JHDL_12_040_010_2019_08_16_10_23	JHDL	12	40	10	12H10	H10	#N/A
1410	6	8	0.347272554	0.678433156	1507102.75	0.35659727	1 µM	A	8/16/19	JHDL_12_040_010_2019_08_16_10_23	JHDL	12	40	10	12H10	H10	#N/A
1411	7	8	-0.094271683	-0.157425544	1264126.625	0.102960474	8 µM	B	8/16/19	JHDL_12_040_010_2019_08_16_10_23	JHDL	12	40	10	12H11	H11	#N/A
1412	8	8	0.79462085	0.573363339	1707776.5	0.53693867	4 µM	B	8/16/19	JHDL_12_040_010_2019_08_16_10_23	JHDL	12	40	10	12H11	H11	#N/A
1413	9	8	0.246608239	0.144391373	1649672.25	0.486998916	2 µM	B	8/16/19	JHDL_12_040_010_2019_08_16_10_23	JHDL	12	40	10	12H11	H11	#N/A
1414	10	8	0.185845125	0.036426933	1501292.625	0.351024699	1 µM	B	8/16/19	JHDL_12_040_010_2019_08_16_10_23	JHDL	12	40	10	12H11	H11	#N/A
1415	11	8	0.024823827	0	1177054	0	Vehicle	Vehicle	8/16/19	JHDL_12_040_010_2019_08_16_10_23	JHDL	12	40	10	#N/A	#N/A	#N/A
1416	12	8	-17.23263122	-2.23625655	441.75	-11.37966275	#N/A	#N/A	8/16/19	JHDL_12_040_010_2019_08_16_10_23	JHDL	12	40	10	#N/A	#N/A	#N/A
1417	1	8	-26.51633044	-4.274254497	497.25	-11.39972941	#N/A	#N/A	8/16/19	JHDL_13_001_011_2019_08_16_10_25	JHDL	13	1	11	#N/A	#N/A	#N/A
1418	2	8	-0.976124147	-0.677439735	670864.875	-1.001894287	5 µM	Lomitapide	8/16/19	JHDL_13_001_011_2019_08_16_10_25	JHDL	13	1	11	#N/A	#N/A	#N/A
1419	3	8	-0.314807565	-0.968407209	1075597.375	-0.320850262	8 µM	A	8/16/19	JHDL_13_001_011_2019_08_16_10_25	JHDL	13	1	11	13A2	A2	#N/A
1420	4	8	0.135565189	0.132123817	1524433	0.182284342	4 µM	A	8/16/19	JHDL_13_001_011_2019_08_16_10_25	JHDL	13	1	11	13A2	A2	#N/A
1421	5	8	-0.283022525	-0.729901962	1091305	-0.299934037	2 µM	A	8/16/19	JHDL_13_001_011_2019_08_16_10_25	JHDL	13	1	11	13A2	A2	#N/A
1422	6	8	-0.092179026	-0.327252051	1464488.875	0.124408832	1 µM	A	8/16/19	JHDL_13_001_011_2019_08_16_10_25	JHDL	13	1	11	13A2	A2	#N/A
1423	7	8	0.17863874	0.090123639	1870439.5	0.4773889	8 µM	B	8/16/19	JHDL_13_001_011_2019_08_16_10_25	JHDL	13	1	11	13A3	A3	#N/A
1424	8	8	-0.327703227	-0.315006363	1060072.25	-0.341825806	4 µM	B	8/16/19	JHDL_13_001_011_2019_08_16_10_25	JHDL	13	1	11	13A3	A3	#N/A
1425	9	8	0.667071169	1.282953	2339516.875	0.800222233	2 µM	B	8/16/19	JHDL_13_001_011_2019_08_16_10_25	JHDL	13	1	11	13A3	A3	#N/A
1426	10	8	-0.164692608	-1.659333083	1431600.625	0.091640677	1 µM	B	8/16/19	JHDL_13_001_011_2019_08_16_10_25	JHDL	13	1	11	13A3	A3	#N/A
1427	11	8	0.403032441	0	1343492.625	0	Vehicle	Vehicle	8/16/19	JHDL_13_001_011_2019_08_16_10_25	JHDL	13	1	11	#N/A	#N/A	#N/A
1428	12	8	-26.11155332	-4.273690868	717.25	-10.87122472	#N/A	#N/A	8/16/19	JHDL_13_001_011_2019_08_16_10_25	JHDL	13	1	11	#N/A	#N/A	#N/A
1429	1	8	-63.12670977	-2.955342284	408	-11.59828617	#N/A	#N/A	8/16/19	JHDL_13_002_012_2019_08_16_10_27	JHDL	13	2	12	#N/A	#N/A	#N/A
1430	2	8	-3.29223964	-2.081938918	400533.125	-1.659149478	5 µM	Lomitapide	8/16/19	JHDL_13_002_012_2019_08_16_10_27	JHDL	13	2	12	#N/A	#N/A	#N/A
1431	3	8	-0.589945458	-0.319655082	1027074.5	-0.300602112	8 µM	A	8/16/19	JHDL_13_002_012_2019_08_16_10_27	JHDL	13	2	12	13A4	A4	#N/A
1432	4	8	-0.218393016	-0.424781351	1258831	-0.007058333	4 µM	A	8/16/19	JHDL_13_002_012_2019_08_16_10_27	JHDL	13	2	12	13A4	A4	#N/A
1433	5	8	-0.102193547	-0.238550793	1374859.75	0.120141512	2 µM	A	8/16/19	JHDL_13_002_012_2019_08_16_10_27	JHDL	13	2	12	13A4	A4	#N/A
1434	6	8	0.476911445	1.740878065	2046030.875	0.693684971	1 µM	A	8/16/19	JHDL_13_002_012_2019_08_16_10_27	JHDL	13	2	12	13A4	A4	#N/A
1435	7	8	-0.425912943	-0.622228517	1115735.375	-0.181148049	8 µM	B	8/16/19	JHDL_13_002_012_2019_08_16_10_27	JHDL	13	2	12	13A5	A5	#N/A
1436	8	8	-0.119662349	-0.426072669	1402382.25	0.148736696	4 µM	B	8/16/19	JHDL_13_002_012_2019_08_16_10_27	JHDL	13	2	12	13A5	A5	#N/A
1437	9	8	-0.216035688	-1.217081929	1476106.375	0.222653748	2 µM	B	8/16/19	JHDL_13_002_012_2019_08_16_10_27	JHDL	13	2	12	13A5	A5	#N/A
1438	10	8	0.199844677	0.321268053	2041461.625	0.690459504	1 µM	B	8/16/19	JHDL_13_002_012_2019_08_16_10_27	JHDL	13	2	12	13A5	A5	#N/A
1439	11	8	-0.085320698	0	1265004.875	0	Vehicle	Vehicle	8/16/19	JHDL_13_002_012_2019_08_16_10_27	JHDL	13	2	12	#N/A	#N/A	#N/A
1440	12	8	-45.7470244	-2.955094566	498	-11.31070958	#N/A	#N/A	8/16/19	JHDL_13_002_012_2019_08_16_10_27	JHDL	13	2	12	#N/A	#N/A	#N/A
1441	1	8	-44.64140769	-2.696514853	373.5	-11.41547523	#N/A	#N/A	8/16/19	JHDL_13_003_013_2019_08_16_10_29	JHDL	13	3	13	#N/A	#N/A	#N/A
1442	2	8	-2.744347342	-1.509586052	428278.5	-1.252249937	5 µM	Lomitapide	8/16/19	JHDL_13_003_013_2019_08_16_10_29	JHDL	13	3	13	#N/A	#N/A	#N/A
1443	3	8	-0.1717607	-0.709659949	1002874.25	-0.024730378	8 µM	A	8/16/19	JHDL_13_003_013_2019_08_16_10_29	JHDL	13	3	13	13A6	A6	#N/A
1444	4	7	-2.831976851	-1.24291899	578366.8571	-0.818814309	4 µM	A	8/16/19	JHDL_13_003_013_2019_08_16_10_29	JHDL	13	3	13	13A6	A6	#N/A
1445	5	8	0.649951956	0.676901488	1694011.25	0.731572359	2 µM	A	8/16/19	JHDL_13_003_013_2019_08_16_10_29	JHDL	13	3	13	13A6	A6	#N/A
1446	6	8	-1.93652572	-0.934986271	614281	-0.731900431	1 µM	A	8/16/19	JHDL_13_003_013_2019_08_16_10_29	JHDL	13	3	13	13A6	A6	#N/A
1447	7	8	0.446335345	0.431407527	1433258.375	0.490427613	8 µM	B	8/16/19	JHDL_13_003_013_2019_08_16_10_29	JHDL	13	3	13	13A7	A7	#N/A
1448	8	8	0.009465192	-0.483706953	1167071.125	0.19402139	4 µM	B	8/16/19	JHDL_13_003_013_2019_08_16_10_29	JHDL	13	3	13	13A7	A7	#N/A
1449	9	8	0.066000786	-0.836706422	1342238.25	0.395769679	2 µM	B	8/16/19	JHDL_13_003_013_2019_08_16_10_29	JHDL	13	3	13	13A7	A7	#N/A
1450	10	8	-0.164206985	-0.54426525	1059923.625	0.055089216	1 µM	B	8/16/19	JHDL_13_003_013_2019_08_16_10_29	JHDL	13	3	13	13A7	A7	#N/A
1451	11	8	-0.017439497	0	1020213.5	0	Vehicle	Vehicle	8/16/19	JHDL_13_003_013_2019_08_16_10_29	JHDL	13	3	13	#N/A	#N/A	#N/A
1452	12	8	-25.8533457	-2.696379074	434.75	-11.19639745	#N/A	#N/A	8/16/19	JHDL_13_003_013_2019_08_16_10_29	JHDL	13	3	13	#N/A	#N/A	#N/A
1453	1	8	-24.71014136	-4.67116038	443.75	-11.11323133	#N/A	#N/A	8/16/19	JHDL_13_004_014_2019_08_16_10_30	JHDL	13	4	14	#N/A	#N/A	#N/A
1454	2	8	-0.835368514	-1.903467073	569891.25	-0.786507526	5 µM	Lomitapide	8/16/19	JHDL_13_004_014_2019_08_16_10_30	JHDL	13	4	14	#N/A	#N/A	#N/A
1455	3	8	0.07180313	-0.259468529	969129.125	-0.020505268	8 µM	A	8/16/19	JHDL_13_004_014_2019_08_16_10_30	JHDL	13	4	14	13A8	A8	#N/A
1456	4	8	0.817909023	2.36243476	1630229.625	0.729809115	4 µM	A	8/16/19	JHDL_13_004_014_2019_08_16_10_30	JHDL	13	4	14	13A8	A8	#N/A
1457	5	8	0.585730919	0.347214048	1567001.875	0.672740833	2 µM	A	8/16/19	JHDL_13_004_014_2019_08_16_10_30	JHDL	13	4	14	13A8	A8	#N/A
1458	6	8	0.283236905	-0.024198703	1190517.125	0.2763223	1 µM	A	8/16/19	JHDL_13_004_014_2019_08_16_10_30	JHDL	13	4	14	13A8	A8	#N/A
1459	7	8	0.315003102	0.329475672	1612078	0.713655476	8 µM	B	8/16/19	JHDL_13_004_014_2019_08_16_10_30	JHDL	13	4	14	13A9	A9	#N/A
1460	8	8	0.467048103	0.334361899	1360963.875	0.469362699	4 µM	B	8/16/19	JHDL_13_004_014_2019_08_16_10_30	JHDL	13	4	14	13A9	A9	#N/A
1461	9	8	-0.054588199	-0.308160195	1252780.75	0.349867876	2 µM	B	8/16/19	JHDL_13_004_014_2019_08_16_10_30	JHDL	13	4	14	13A9	A9	#N/A
1462	10	8	0.120634357	-0.390952125	1424771.25	0.535464237	1 µM	B	8/16/19	JHDL_13_004_014_2019_08_16_10_30	JHDL	13	4	14	13A9	A9	#N/A
1463	11	8	0.286515189	0	983001.875	0	Vehicle	Vehicle	8/16/19	JHDL_13_004_014_2019_08_16_10_30	JHDL	13	4	14	#N/A	#N/A	#N/A
1464	12	8	-25.40677842	-4.671424106	411.25	-11.22296277	#N/A	#N/A	8/16/19	JHDL_13_004_014_2019_08_16_10_30	JHDL	13	4	14	#N/A	#N/A	#N/A
1465	1	8	-23.43100807	-1.948763281	412.25	-11.48388756	#N/A	#N/A	8/16/19	JHDL_13_005_015_2019_08_16_10_32	JHDL	13	5	15	#N/A	#N/A	#N/A
1466	2	8	-2.200069468	-1.050145005	436607.875	-1.43528462	5 µM	Lomitapide	8/16/19	JHDL_13_005_015_2019_08_16_10_32	JHDL	13	5	15	#N/A	#N/A	#N/A
1467	3	8	-0.052065356	-0.154118757	1279823.125	0.116249763	8 µM	A	8/16/19	JHDL_13_005_015_2019_08_16_10_32	JHDL	13	5	15	13A10	A10	#N/A
1468	4	8	0.132009161	0.067479445	1661791.125	0.49304438	4 µM	A	8/16/19	JHDL_13_005_015_2019_08_16_10_32	JHDL	13	5	15	13A10	A10	#N/A
1469	5	8	0.006918931	-0.40628772	1386941.875	0.23221265	2 µM	A	8/16/19	JHDL_13_005_015_2019_08_16_10_32	JHDL	13	5	15	13A10	A10	#N/A
1470	6	8	0.272887281	0.255467695	1576995	0.417483409	1 µM	A	8/16/19	JHDL_13_005_015_2019_08_16_10_32	JHDL	13	5	15	13A10	A10	#N/A
1471	7	8	-0.244077637	-0.366762454	1124726.25	-0.070120774	8 µM	B	8/16/19	JHDL_13_005_015_2019_08_16_10_32	JHDL	13	5	15	13A11	A11	#N/A
1472	8	8	-0.334251424	-0.587498708	1029712.5	-0.19745309	4 µM	B	8/16/19	JHDL_13_005_015_2019_08_16_10_32	JHDL	13	5	15	13A11	A11	#N/A
1473	9	8	0.02121965	-0.216144673	1511852	0.356622239	2 µM	B	8/16/19	JHDL_13_005_015_2019_08_16_10_32	JHDL	13	5	15	13A11	A11	#N/A
1474	10	8	-1.00679306	-0.929464439	726518	-0.70062423	1 µM	B	8/16/19	JHDL_13_005_015_2019_08_16_10_32	JHDL	13	5	15	13A11	A11	#N/A
1475	11	8	0.024039354	0	1180742.75	0	Vehicle	Vehicle	8/16/19	JHDL_13_005_015_2019_08_16_10_32	JHDL	13	5	15	#N/A	#N/A	#N/A
1476	12	8	-21.91477096	-1.948719301	428.5	-11.42811185	#N/A	#N/A	8/16/19	JHDL_13_005_015_2019_08_16_10_32	JHDL	13	5	15	#N/A	#N/A	#N/A
1477	1	8	-25.74049451	-1.38917922	474.75	-11.4134391	#N/A	#N/A	8/16/19	JHDL_13_006_016_2019_08_16_10_34	JHDL	13	6	16	#N/A	#N/A	#N/A
1478	2	8	-2.65307481	-0.855284972	452526.375	-1.516820938	5 µM	Lomitapide	8/16/19	JHDL_13_006_016_2019_08_16_10_34	JHDL	13	6	16	#N/A	#N/A	#N/A
1479	3	8	-0.909124573	-0.474513499	915113.875	-0.500871537	8 µM	A	8/16/19	JHDL_13_006_016_2019_08_16_10_34	JHDL	13	6	16	13B2	B2	#N/A
1480	4	8	0.497665506	0.547631464	2093015.875	0.692688531	4 µM	A	8/16/19	JHDL_13_006_016_2019_08_16_10_34	JHDL	13	6	16	13B2	B2	#N/A
1481	5	8	-0.732951175	-0.50790841	970525.125	-0.416057256	2 µM	A	8/16/19	JHDL_13_006_016_2019_08_16_10_34	JHDL	13	6	16	13B2	B2	#N/A
1482	6	8	0.033134502	0.041007688	1721913	0.411117529	1 µM	A	8/16/19	JHDL_13_006_016_2019_08_16_10_34	JHDL	13	6	16	13B2	B2	#N/A
1483	7	8	-0.429442141	-0.51427718	1121592.25	-0.207346437	8 µM	B	8/16/19	JHDL_13_006_016_2019_08_16_10_34	JHDL	13	6	16	13B3	B3	#N/A
1484	8	8	-0.053012759	0.094548615	1478212.625	0.190959077	4 µM	B	8/16/19	JHDL_13_006_016_2019_08_16_10_34	JHDL	13	6	16	13B3	B3	#N/A
1485	9	8	-0.482293615	-0.427253139	1049332.75	-0.303422485	2 µM	B	8/16/19	JHDL_13_006_016_2019_08_16_10_34	JHDL	13	6	16	13B3	B3	#N/A
1486	10	8	-0.137809242	-0.380934719	1748385.625	0.433128698	1 µM	B	8/16/19	JHDL_13_006_016_2019_08_16_10_34	JHDL	13	6	16	13B3	B3	#N/A
1487	11	8	-0.102177791	0	1294948.5	0	Vehicle	Vehicle	8/16/19	JHDL_13_006_016_2019_08_16_10_34	JHDL	13	6	16	#N/A	#N/A	#N/A
1488	12	8	-18.42285774	-1.388960975	562.25	-11.16939535	#N/A	#N/A	8/16/19	JHDL_13_006_016_2019_08_16_10_34	JHDL	13	6	16	#N/A	#N/A	#N/A
1489	1	8	-22.09863411	-3.519456158	589.25	-10.46505422	#N/A	#N/A	8/16/19	JHDL_13_007_017_2019_08_16_10_36	JHDL	13	7	17	#N/A	#N/A	#N/A
1490	2	8	-0.1185857	-0.102345734	1238635.625	0.572530153	5 µM	Lomitapide	8/16/19	JHDL_13_007_017_2019_08_16_10_36	JHDL	13	7	17	#N/A	#N/A	#N/A
1491	3	8	-0.046606317	-0.158656941	972574	0.223658236	8 µM	A	8/16/19	JHDL_13_007_017_2019_08_16_10_36	JHDL	13	7	17	13B4	B4	#N/A
1492	4	8	0.459254116	0.473474189	2191324.625	1.395581529	4 µM	A	8/16/19	JHDL_13_007_017_2019_08_16_10_36	JHDL	13	7	17	13B4	B4	#N/A
1493	5	8	0.545400959	0.341320628	1325223.625	0.670014135	2 µM	A	8/16/19	JHDL_13_007_017_2019_08_16_10_36	JHDL	13	7	17	13B4	B4	#N/A
1494	6	8	0.362904021	-0.024320584	1745694.75	1.06757962	1 µM	A	8/16/19	JHDL_13_007_017_2019_08_16_10_36	JHDL	13	7	17	13B4	B4	#N/A
1495	7	8	-0.411755775	-1.271666722	830291.25	-0.004532293	8 µM	B	8/16/19	JHDL_13_007_017_2019_08_16_10_36	JHDL	13	7	17	13B5	B5	#N/A
1496	8	8	0.107975556	0.159926883	1076792.625	0.370518741	4 µM	B	8/16/19	JHDL_13_007_017_2019_08_16_10_36	JHDL	13	7	17	13B5	B5	#N/A
1497	9	8	0.365870601	0.259102949	1829160.125	1.134959681	2 µM	B	8/16/19	JHDL_13_007_017_2019_08_16_10_36	JHDL	13	7	17	13B5	B5	#N/A
1498	10	8	0.410859906	0.267508045	1634532.625	0.97265648	1 µM	B	8/16/19	JHDL_13_007_017_2019_08_16_10_36	JHDL	13	7	17	13B5	B5	#N/A
1499	11	8	-0.301113033	0	832903.75	0	Vehicle	Vehicle	8/16/19	JHDL_13_007_017_2019_08_16_10_36	JHDL	13	7	17	#N/A	#N/A	#N/A
1500	12	8	-32.0229507	-3.519650722	565.5	-10.52440705	#N/A	#N/A	8/16/19	JHDL_13_007_017_2019_08_16_10_36	JHDL	13	7	17	#N/A	#N/A	#N/A
1501	1	8	-40.3701623	-2.782027374	425.5	-11.40078163	#N/A	#N/A	8/16/19	JHDL_13_008_018_2019_08_16_10_37	JHDL	13	8	18	#N/A	#N/A	#N/A
1502	2	8	-2.738081481	-1.824328355	414499.375	-1.472786548	5 µM	Lomitapide	8/16/19	JHDL_13_008_018_2019_08_16_10_37	JHDL	13	8	18	#N/A	#N/A	#N/A
1503	3	8	-0.39603103	-0.737371161	1024535.125	-0.167258934	8 µM	A	8/16/19	JHDL_13_008_018_2019_08_16_10_37	JHDL	13	8	18	13B6	B6	#N/A
1504	4	8	-0.085562603	-0.389153039	1319458.125	0.197717185	4 µM	A	8/16/19	JHDL_13_008_018_2019_08_16_10_37	JHDL	13	8	18	13B6	B6	#N/A
1505	5	8	-0.056132957	-0.01948231	1291903	0.167269372	2 µM	A	8/16/19	JHDL_13_008_018_2019_08_16_10_37	JHDL	13	8	18	13B6	B6	#N/A
1506	6	8	-0.161174997	-0.493909379	1242971.625	0.111564982	1 µM	A	8/16/19	JHDL_13_008_018_2019_08_16_10_37	JHDL	13	8	18	13B6	B6	#N/A
1507	7	8	-0.378329226	-0.823801521	1066676.375	-0.109105845	8 µM	B	8/16/19	JHDL_13_008_018_2019_08_16_10_37	JHDL	13	8	18	13B7	B7	#N/A
1508	8	8	-0.304296079	-0.249022607	1082716.25	-0.087573178	4 µM	B	8/16/19	JHDL_13_008_018_2019_08_16_10_37	JHDL	13	8	18	13B7	B7	#N/A
1509	9	8	-0.424489937	-1.341138513	1109576.375	-0.052219405	2 µM	B	8/16/19	JHDL_13_008_018_2019_08_16_10_37	JHDL	13	8	18	13B7	B7	#N/A
1510	10	8	0.362331194	0.231124371	2209481.375	0.94147939	1 µM	B	8/16/19	JHDL_13_008_018_2019_08_16_10_37	JHDL	13	8	18	13B7	B7	#N/A
1511	11	8	-0.073613394	0	1150474	0	Vehicle	Vehicle	8/16/19	JHDL_13_008_018_2019_08_16_10_37	JHDL	13	8	18	#N/A	#N/A	#N/A
1512	12	8	-25.76149696	-2.781696809	506.75	-11.14866658	#N/A	#N/A	8/16/19	JHDL_13_008_018_2019_08_16_10_37	JHDL	13	8	18	#N/A	#N/A	#N/A
1513	1	8	-23.0449545	-3.582104326	1129.75	-9.965443604	#N/A	#N/A	8/16/19	JHDL_13_009_019_2019_08_16_10_39	JHDL	13	9	19	#N/A	#N/A	#N/A
1514	2	8	-1.895909152	-1.615375448	407444.75	-1.470986529	5 µM	Lomitapide	8/16/19	JHDL_13_009_019_2019_08_16_10_39	JHDL	13	9	19	#N/A	#N/A	#N/A
1515	3	3	-0.35840114	-0.356863271	639420	-0.820827101	8 µM	A	8/16/19	JHDL_13_009_019_2019_08_16_10_39	JHDL	13	9	19	13B8	B8	#N/A
1516	4	6	0.787268334	0.668846932	2573182.667	1.187891	4 µM	A	8/16/19	JHDL_13_009_019_2019_08_16_10_39	JHDL	13	9	19	13B8	B8	#N/A
1517	5	6	1.365070989	0.787473065	4506704	1.996409821	2 µM	A	8/16/19	JHDL_13_009_019_2019_08_16_10_39	JHDL	13	9	19	13B8	B8	#N/A
1518	6	4	-0.06023779	-2.031784737	2345500.5	1.054232932	1 µM	A	8/16/19	JHDL_13_009_019_2019_08_16_10_39	JHDL	13	9	19	13B8	B8	#N/A
1519	7	8	-1.271901803	-1.76265253	620706	-0.863680879	8 µM	B	8/16/19	JHDL_13_009_019_2019_08_16_10_39	JHDL	13	9	19	13B9	B9	#N/A
1520	8	8	-0.654081572	-0.557648336	817316	-0.466696994	4 µM	B	8/16/19	JHDL_13_009_019_2019_08_16_10_39	JHDL	13	9	19	13B9	B9	#N/A
1521	9	8	0.361537628	0.384851914	1845943.75	0.708695716	2 µM	B	8/16/19	JHDL_13_009_019_2019_08_16_10_39	JHDL	13	9	19	13B9	B9	#N/A
1522	10	8	-0.10540201	-0.897475766	1504778.375	0.413888145	1 µM	B	8/16/19	JHDL_13_009_019_2019_08_16_10_39	JHDL	13	9	19	13B9	B9	#N/A
1523	11	8	0.142640685	0	1129483.25	0	Vehicle	Vehicle	8/16/19	JHDL_13_009_019_2019_08_16_10_39	JHDL	13	9	19	#N/A	#N/A	#N/A
1524	12	8	-25.76748767	-3.583267501	738.5	-10.57877733	#N/A	#N/A	8/16/19	JHDL_13_009_019_2019_08_16_10_39	JHDL	13	9	19	#N/A	#N/A	#N/A
1525	1	8	-46.31643284	-1.679103337	344.25	-13.63642597	#N/A	#N/A	8/16/19	JHDL_13_010_020_2019_08_16_10_41	JHDL	13	10	20	#N/A	#N/A	#N/A
1526	2	8	-4.027167218	-1.507860035	421691.75	-3.377909541	5 µM	Lomitapide	8/16/19	JHDL_13_010_020_2019_08_16_10_41	JHDL	13	10	20	#N/A	#N/A	#N/A
1527	3	8	-3.448068308	-1.380013879	828374.75	-2.403814759	8 µM	A	8/16/19	JHDL_13_010_020_2019_08_16_10_41	JHDL	13	10	20	13B10	B10	Ketoprofen
1528	4	8	-2.25754136	-1.045285213	1612386.125	-1.442972969	4 µM	A	8/16/19	JHDL_13_010_020_2019_08_16_10_41	JHDL	13	10	20	13B10	B10	#N/A
1529	5	8	-8.970671354	-1.362656091	773596	-2.502518002	2 µM	A	8/16/19	JHDL_13_010_020_2019_08_16_10_41	JHDL	13	10	20	13B10	B10	Ketoprofen
1530	6	8	-3.192395233	-1.151514592	1123108.375	-1.964673094	1 µM	A	8/16/19	JHDL_13_010_020_2019_08_16_10_41	JHDL	13	10	20	13B10	B10	Ketoprofen
1531	7	8	-3.363692446	-1.231085226	1118051.5	-1.971183599	8 µM	B	8/16/19	JHDL_13_010_020_2019_08_16_10_41	JHDL	13	10	20	13B11	B11	Nabumetone
1532	8	8	-3.007232575	-1.291728855	1098143.25	-1.99710398	4 µM	B	8/16/19	JHDL_13_010_020_2019_08_16_10_41	JHDL	13	10	20	13B11	B11	Nabumetone
1533	9	8	-4.000794412	-1.187900298	1257777	-1.801294083	2 µM	B	8/16/19	JHDL_13_010_020_2019_08_16_10_41	JHDL	13	10	20	13B11	B11	Nabumetone
1534	10	8	-5.141004402	-1.370709577	901634.875	-2.281555018	1 µM	B	8/16/19	JHDL_13_010_020_2019_08_16_10_41	JHDL	13	10	20	13B11	B11	Nabumetone
1535	11	6	-0.230143149	0	4383764.333	0	Vehicle	Vehicle	8/16/19	JHDL_13_010_020_2019_08_16_10_41	JHDL	13	10	20	#N/A	#N/A	#N/A
1536	12	8	-16.59423053	-1.678430177	2051.875	-11.06101168	#N/A	#N/A	8/16/19	JHDL_13_010_020_2019_08_16_10_41	JHDL	13	10	20	#N/A	#N/A	#N/A
1537	1	8	-28.00899463	-2.580710709	443.5	-10.94214379	#N/A	#N/A	8/16/19	JHDL_13_011_021_2019_08_16_10_53	JHDL	13	11	21	#N/A	#N/A	#N/A
1538	2	8	-0.746205726	-0.71793712	609666.25	-0.517273924	5 µM	Lomitapide	8/16/19	JHDL_13_011_021_2019_08_16_10_53	JHDL	13	11	21	#N/A	#N/A	#N/A
1539	3	8	0.312730424	0.17681434	1104858	0.34049545	8 µM	A	8/16/19	JHDL_13_011_021_2019_08_16_10_53	JHDL	13	11	21	13C2	C2	#N/A
1540	4	8	0.608337838	0.441884826	1457868.625	0.740495206	4 µM	A	8/16/19	JHDL_13_011_021_2019_08_16_10_53	JHDL	13	11	21	13C2	C2	#N/A
1541	5	8	0.25286262	-0.094390765	1048821.75	0.265403997	2 µM	A	8/16/19	JHDL_13_011_021_2019_08_16_10_53	JHDL	13	11	21	13C2	C2	#N/A
1542	6	8	1.849598722	1.406127583	1598175.875	0.87306067	1 µM	A	8/16/19	JHDL_13_011_021_2019_08_16_10_53	JHDL	13	11	21	13C2	C2	#N/A
1543	7	8	-0.525058988	-0.741120726	669538.75	-0.382126052	8 µM	B	8/16/19	JHDL_13_011_021_2019_08_16_10_53	JHDL	13	11	21	13C3	C3	#N/A
1544	8	8	0.082706594	-0.052667473	862713.25	-0.016412493	4 µM	B	8/16/19	JHDL_13_011_021_2019_08_16_10_53	JHDL	13	11	21	13C3	C3	#N/A
1545	9	8	0.483452792	0.363761493	1728874.125	0.986467322	2 µM	B	8/16/19	JHDL_13_011_021_2019_08_16_10_53	JHDL	13	11	21	13C3	C3	#N/A
1546	10	8	0.436013784	0.214318827	1521932.25	0.802538626	1 µM	B	8/16/19	JHDL_13_011_021_2019_08_16_10_53	JHDL	13	11	21	13C3	C3	#N/A
1547	11	8	0.289504479	0	872583.75	0	Vehicle	Vehicle	8/16/19	JHDL_13_011_021_2019_08_16_10_53	JHDL	13	11	21	#N/A	#N/A	#N/A
1548	12	8	-23.65529523	-2.580593554	477.25	-10.83633269	#N/A	#N/A	8/16/19	JHDL_13_011_021_2019_08_16_10_53	JHDL	13	11	21	#N/A	#N/A	#N/A
1549	1	8	-29.28353436	-1.730555982	414.25	-11.3029703	#N/A	#N/A	8/16/19	JHDL_13_012_022_2019_08_16_10_54	JHDL	13	12	22	#N/A	#N/A	#N/A
1550	2	8	-1.86839065	-0.957911324	440620.625	-1.248150683	5 µM	Lomitapide	8/16/19	JHDL_13_012_022_2019_08_16_10_54	JHDL	13	12	22	#N/A	#N/A	#N/A
1551	3	8	0.163856775	0.367579188	1288354.875	0.29977042	8 µM	A	8/16/19	JHDL_13_012_022_2019_08_16_10_54	JHDL	13	12	22	13C4	C4	#N/A
1552	4	8	0.200227774	0.363604665	1354876.625	0.37240187	4 µM	A	8/16/19	JHDL_13_012_022_2019_08_16_10_54	JHDL	13	12	22	13C4	C4	#N/A
1553	5	8	-0.003613994	0.123968708	1175874.875	0.167974936	2 µM	A	8/16/19	JHDL_13_012_022_2019_08_16_10_54	JHDL	13	12	22	13C4	C4	#N/A
1554	6	8	0.173756145	0.268342443	1536079.875	0.553493622	1 µM	A	8/16/19	JHDL_13_012_022_2019_08_16_10_54	JHDL	13	12	22	13C4	C4	#N/A
1555	7	8	-0.498576586	-0.572995807	884208.5	-0.243301107	8 µM	B	8/16/19	JHDL_13_012_022_2019_08_16_10_54	JHDL	13	12	22	13C5	C5	#N/A
1556	8	8	-0.311557819	-0.173531232	986635	-0.085171244	4 µM	B	8/16/19	JHDL_13_012_022_2019_08_16_10_54	JHDL	13	12	22	13C5	C5	#N/A
1557	9	8	0.442339592	0.518043781	2116379.875	1.015838989	2 µM	B	8/16/19	JHDL_13_012_022_2019_08_16_10_54	JHDL	13	12	22	13C5	C5	#N/A
1558	10	8	0.157807302	0.209942195	1491185.5	0.510700121	1 µM	B	8/16/19	JHDL_13_012_022_2019_08_16_10_54	JHDL	13	12	22	13C5	C5	#N/A
1559	11	8	-0.143323219	0	1046635.875	0	Vehicle	Vehicle	8/16/19	JHDL_13_012_022_2019_08_16_10_54	JHDL	13	12	22	#N/A	#N/A	#N/A
1560	12	8	-14.45936227	-1.73043315	465.5	-11.13469083	#N/A	#N/A	8/16/19	JHDL_13_012_022_2019_08_16_10_54	JHDL	13	12	22	#N/A	#N/A	#N/A
1561	1	8	-25.04234247	-2.182281101	526	-10.92594906	#N/A	#N/A	8/16/19	JHDL_13_013_023_2019_08_16_10_56	JHDL	13	13	23	#N/A	#N/A	#N/A
1562	2	8	-1.675773607	-0.853955495	485641.375	-1.07533623	5 µM	Lomitapide	8/16/19	JHDL_13_013_023_2019_08_16_10_56	JHDL	13	13	23	#N/A	#N/A	#N/A
1563	3	8	0.210381895	0.334436379	1180095.125	0.205603682	8 µM	A	8/16/19	JHDL_13_013_023_2019_08_16_10_56	JHDL	13	13	23	13C6	C6	#N/A
1564	4	7	0.40862877	0.512201411	1554698.571	0.603335419	4 µM	A	8/16/19	JHDL_13_013_023_2019_08_16_10_56	JHDL	13	13	23	13C6	C6	#N/A
1565	5	8	-0.050028211	0.041876836	1205401.125	0.236213841	2 µM	A	8/16/19	JHDL_13_013_023_2019_08_16_10_56	JHDL	13	13	23	13C6	C6	#N/A
1566	6	8	1.088043348	0.853470124	2165802.375	1.081602131	1 µM	A	8/16/19	JHDL_13_013_023_2019_08_16_10_56	JHDL	13	13	23	13C6	C6	#N/A
1567	7	8	-0.296181848	-0.377397964	949905.625	-0.107443384	8 µM	B	8/16/19	JHDL_13_013_023_2019_08_16_10_56	JHDL	13	13	23	13C7	C7	#N/A
1568	8	8	-0.001214757	0.043932671	1034724.875	0.015947743	4 µM	B	8/16/19	JHDL_13_013_023_2019_08_16_10_56	JHDL	13	13	23	13C7	C7	#N/A
1569	9	8	0.462666635	1.00486437	1811853.875	0.824167132	2 µM	B	8/16/19	JHDL_13_013_023_2019_08_16_10_56	JHDL	13	13	23	13C7	C7	#N/A
1570	10	8	0.077195934	0.060504833	1421280.375	0.473891707	1 µM	B	8/16/19	JHDL_13_013_023_2019_08_16_10_56	JHDL	13	13	23	13C7	C7	#N/A
1571	11	8	0.135933495	0	1023349.875	0	Vehicle	Vehicle	8/16/19	JHDL_13_013_023_2019_08_16_10_56	JHDL	13	13	23	#N/A	#N/A	#N/A
1572	12	8	-20.54238042	-2.181996422	608.5	-10.71575459	#N/A	#N/A	8/16/19	JHDL_13_013_023_2019_08_16_10_56	JHDL	13	13	23	#N/A	#N/A	#N/A
1573	1	8	-41.26816339	-1.795121004	513.5	-11.20489656	#N/A	#N/A	8/16/19	JHDL_13_014_024_2019_08_16_10_58	JHDL	13	14	24	#N/A	#N/A	#N/A
1574	2	8	-2.565317647	-1.30750158	371165.75	-1.707412958	5 µM	Lomitapide	8/16/19	JHDL_13_014_024_2019_08_16_10_58	JHDL	13	14	24	#N/A	#N/A	#N/A
1575	3	8	-0.239601492	0.043458991	1243450.5	0.036800625	8 µM	A	8/16/19	JHDL_13_014_024_2019_08_16_10_58	JHDL	13	14	24	13C8	C8	#N/A
1576	4	7	-0.21433558	-0.051329385	1293643.429	0.093891565	4 µM	A	8/16/19	JHDL_13_014_024_2019_08_16_10_58	JHDL	13	14	24	13C8	C8	#N/A
1577	5	8	-0.028338137	0.098233473	1468878.75	0.27716686	2 µM	A	8/16/19	JHDL_13_014_024_2019_08_16_10_58	JHDL	13	14	24	13C8	C8	#N/A
1578	6	8	-0.575161688	-0.871845233	1040650.375	-0.220063001	1 µM	A	8/16/19	JHDL_13_014_024_2019_08_16_10_58	JHDL	13	14	24	13C8	C8	#N/A
1579	7	8	-0.543213164	-0.126993226	1037626.375	-0.224261396	8 µM	B	8/16/19	JHDL_13_014_024_2019_08_16_10_58	JHDL	13	14	24	13C9	C9	#N/A
1580	8	8	-0.216352388	-0.059429393	1266048.5	0.062784221	4 µM	B	8/16/19	JHDL_13_014_024_2019_08_16_10_58	JHDL	13	14	24	13C9	C9	#N/A
1581	9	8	0.464017902	0.523746829	2055009	0.76159626	2 µM	B	8/16/19	JHDL_13_014_024_2019_08_16_10_58	JHDL	13	14	24	13C9	C9	#N/A
1582	10	8	-0.253983616	-0.014668549	1464539.75	0.272898899	1 µM	B	8/16/19	JHDL_13_014_024_2019_08_16_10_58	JHDL	13	14	24	13C9	C9	#N/A
1583	11	8	-0.289619677	0	1212133.375	0	Vehicle	Vehicle	8/16/19	JHDL_13_014_024_2019_08_16_10_58	JHDL	13	14	24	#N/A	#N/A	#N/A
1584	12	8	-24.94204092	-1.795127942	538.5	-11.13631449	#N/A	#N/A	8/16/19	JHDL_13_014_024_2019_08_16_10_58	JHDL	13	14	24	#N/A	#N/A	#N/A
1585	1	8	-53.7018923	-4.074280573	363	-11.185888	#N/A	#N/A	8/16/19	JHDL_13_015_025_2019_08_16_11_00	JHDL	13	15	25	#N/A	#N/A	#N/A
1586	2	8	-1.683198614	-2.233734205	346121.25	-1.288795744	5 µM	Lomitapide	8/16/19	JHDL_13_015_025_2019_08_16_11_00	JHDL	13	15	25	#N/A	#N/A	#N/A
1587	3	8	2.353201755	1.215505046	1396492.125	0.723662271	8 µM	A	8/16/19	JHDL_13_015_025_2019_08_16_11_00	JHDL	13	15	25	13C10	C10	#N/A
1588	4	8	0.332896454	0.264588643	1166990.375	0.464647495	4 µM	A	8/16/19	JHDL_13_015_025_2019_08_16_11_00	JHDL	13	15	25	13C10	C10	#N/A
1589	5	8	0.964582961	0.666410961	1443142.625	0.77106872	2 µM	A	8/16/19	JHDL_13_015_025_2019_08_16_11_00	JHDL	13	15	25	13C10	C10	#N/A
1590	6	8	0.658284422	0.412099858	1400565	0.727863773	1 µM	A	8/16/19	JHDL_13_015_025_2019_08_16_11_00	JHDL	13	15	25	13C10	C10	#N/A
1591	7	8	0.313276618	0.25421276	1131489.25	0.420077711	8 µM	B	8/16/19	JHDL_13_015_025_2019_08_16_11_00	JHDL	13	15	25	13C11	C11	#N/A
1592	8	8	-0.072816017	-0.286102651	771734.25	-0.131969127	4 µM	B	8/16/19	JHDL_13_015_025_2019_08_16_11_00	JHDL	13	15	25	13C11	C11	#N/A
1593	9	8	0.470354927	0.321550419	1692087.75	1.00065922	2 µM	B	8/16/19	JHDL_13_015_025_2019_08_16_11_00	JHDL	13	15	25	13C11	C11	#N/A
1594	10	8	0.187623491	-0.244554894	1068341	0.337227042	1 µM	B	8/16/19	JHDL_13_015_025_2019_08_16_11_00	JHDL	13	15	25	13C11	C11	#N/A
1595	11	8	0.343199405	0	845657.375	0	Vehicle	Vehicle	8/16/19	JHDL_13_015_025_2019_08_16_11_00	JHDL	13	15	25	#N/A	#N/A	#N/A
1596	12	8	-20.73926312	-4.073902823	433	-10.93149052	#N/A	#N/A	8/16/19	JHDL_13_015_025_2019_08_16_11_00	JHDL	13	15	25	#N/A	#N/A	#N/A
1597	1	8	-27.14038106	-1.068811042	330.5	-11.66166627	#N/A	#N/A	8/16/19	JHDL_13_016_026_2019_08_16_11_01	JHDL	13	16	26	#N/A	#N/A	#N/A
1598	2	8	-2.550618688	-0.759887639	340844.625	-1.651418024	5 µM	Lomitapide	8/16/19	JHDL_13_016_026_2019_08_16_11_01	JHDL	13	16	26	#N/A	#N/A	#N/A
1599	3	8	-0.276788404	-0.102353069	1003907.125	-0.092978355	8 µM	A	8/16/19	JHDL_13_016_026_2019_08_16_11_01	JHDL	13	16	26	13D2	D2	#N/A
1600	4	8	0.306947112	0.261948697	1443491.125	0.430958076	4 µM	A	8/16/19	JHDL_13_016_026_2019_08_16_11_01	JHDL	13	16	26	13D2	D2	#N/A
1601	5	8	-0.814267883	-0.413789135	750060.75	-0.513524807	2 µM	A	8/16/19	JHDL_13_016_026_2019_08_16_11_01	JHDL	13	16	26	13D2	D2	#N/A
1602	6	8	0.547610826	0.282955902	1682023.375	0.651593593	1 µM	A	8/16/19	JHDL_13_016_026_2019_08_16_11_01	JHDL	13	16	26	13D2	D2	#N/A
1603	7	8	-2.338828791	-0.66529466	453434.875	-1.239636899	8 µM	B	8/16/19	JHDL_13_016_026_2019_08_16_11_01	JHDL	13	16	26	13D3	D3	#N/A
1604	8	8	-0.932625324	-0.426086152	713473.125	-0.585673169	4 µM	B	8/16/19	JHDL_13_016_026_2019_08_16_11_01	JHDL	13	16	26	13D3	D3	#N/A
1605	9	8	-0.33839406	-0.015252406	997689.75	-0.101941004	2 µM	B	8/16/19	JHDL_13_016_026_2019_08_16_11_01	JHDL	13	16	26	13D3	D3	#N/A
1606	10	8	-0.05198566	-0.02805529	1322369.5	0.304521194	1 µM	B	8/16/19	JHDL_13_016_026_2019_08_16_11_01	JHDL	13	16	26	13D3	D3	#N/A
1607	11	8	-0.146104186	0	1070737	0	Vehicle	Vehicle	8/16/19	JHDL_13_016_026_2019_08_16_11_01	JHDL	13	16	26	#N/A	#N/A	#N/A
1608	12	8	-26.32731798	-1.068693542	406.75	-11.36217419	#N/A	#N/A	8/16/19	JHDL_13_016_026_2019_08_16_11_01	JHDL	13	16	26	#N/A	#N/A	#N/A
1609	1	8	-43.44877245	-3.246694504	487.5	-11.09418446	#N/A	#N/A	8/16/19	JHDL_13_017_027_2019_08_16_11_03	JHDL	13	17	27	#N/A	#N/A	#N/A
1610	2	8	-2.235802624	-1.873552838	356788	-1.578735302	5 µM	Lomitapide	8/16/19	JHDL_13_017_027_2019_08_16_11_03	JHDL	13	17	27	#N/A	#N/A	#N/A
1611	3	8	7.769477488	2.567644375	1668845.25	0.646975881	8 µM	A	8/16/19	JHDL_13_017_027_2019_08_16_11_03	JHDL	13	17	27	13D4	D4	#N/A
1612	4	8	1.181115482	1.077069296	1519153.5	0.511393351	4 µM	A	8/16/19	JHDL_13_017_027_2019_08_16_11_03	JHDL	13	17	27	13D4	D4	#N/A
1613	5	8	0.244462705	0.843776586	1303293.625	0.290287851	2 µM	A	8/16/19	JHDL_13_017_027_2019_08_16_11_03	JHDL	13	17	27	13D4	D4	#N/A
1614	6	8	0.49903913	0.333686543	1635476.625	0.617836839	1 µM	A	8/16/19	JHDL_13_017_027_2019_08_16_11_03	JHDL	13	17	27	13D4	D4	#N/A
1615	7	8	-0.159760135	-0.164321329	1046655	-0.026088324	8 µM	B	8/16/19	JHDL_13_017_027_2019_08_16_11_03	JHDL	13	17	27	13D5	D5	#N/A
1616	8	8	-0.0244975	0.298644366	980696.375	-0.119995851	4 µM	B	8/16/19	JHDL_13_017_027_2019_08_16_11_03	JHDL	13	17	27	13D5	D5	#N/A
1617	9	8	0.104287201	0.153742976	1437744	0.431932516	2 µM	B	8/16/19	JHDL_13_017_027_2019_08_16_11_03	JHDL	13	17	27	13D5	D5	#N/A
1618	10	8	0.25970137	0.281683155	1666560.5	0.644999391	1 µM	B	8/16/19	JHDL_13_017_027_2019_08_16_11_03	JHDL	13	17	27	13D5	D5	#N/A
1619	11	8	0.396242783	0	1065753.875	0	Vehicle	Vehicle	8/16/19	JHDL_13_017_027_2019_08_16_11_03	JHDL	13	17	27	#N/A	#N/A	#N/A
1620	12	8	-19.98967016	-3.246568416	593.75	-10.80973107	#N/A	#N/A	8/16/19	JHDL_13_017_027_2019_08_16_11_03	JHDL	13	17	27	#N/A	#N/A	#N/A
1621	1	8	-29.978759	-2.962506581	388	-11.49372023	#N/A	#N/A	8/16/19	JHDL_13_018_028_2019_08_16_11_05	JHDL	13	18	28	#N/A	#N/A	#N/A
1622	2	8	-2.035413392	-1.550291421	451725.625	-1.308545842	5 µM	Lomitapide	8/16/19	JHDL_13_018_028_2019_08_16_11_05	JHDL	13	18	28	#N/A	#N/A	#N/A
1623	3	8	-0.258900934	0.375788621	1115654.75	-0.004173862	8 µM	A	8/16/19	JHDL_13_018_028_2019_08_16_11_05	JHDL	13	18	28	13D6	D6	#N/A
1624	4	8	-0.690826069	-1.072808054	876126.5	-0.352853408	4 µM	A	8/16/19	JHDL_13_018_028_2019_08_16_11_05	JHDL	13	18	28	13D6	D6	#N/A
1625	5	8	-0.42481732	-0.23080921	1024491.375	-0.127156664	2 µM	A	8/16/19	JHDL_13_018_028_2019_08_16_11_05	JHDL	13	18	28	13D6	D6	#N/A
1626	6	8	0.055338535	0.395956914	1513211.375	0.435549024	1 µM	A	8/16/19	JHDL_13_018_028_2019_08_16_11_05	JHDL	13	18	28	13D6	D6	#N/A
1627	7	8	-0.306648323	-0.079623852	1161910.875	0.054434908	8 µM	B	8/16/19	JHDL_13_018_028_2019_08_16_11_05	JHDL	13	18	28	13D7	D7	#N/A
1628	8	8	-0.428941198	-0.232279656	1025380.5	-0.125905136	4 µM	B	8/16/19	JHDL_13_018_028_2019_08_16_11_05	JHDL	13	18	28	13D7	D7	#N/A
1629	9	8	0.327321678	0.443695449	1983468.25	0.825960802	2 µM	B	8/16/19	JHDL_13_018_028_2019_08_16_11_05	JHDL	13	18	28	13D7	D7	#N/A
1630	10	8	0.409727155	0.466811378	1956366	0.806111795	1 µM	B	8/16/19	JHDL_13_018_028_2019_08_16_11_05	JHDL	13	18	28	13D7	D7	#N/A
1631	11	8	-0.247929497	0	1118887.125	0	Vehicle	Vehicle	8/16/19	JHDL_13_018_028_2019_08_16_11_05	JHDL	13	18	28	#N/A	#N/A	#N/A
1632	12	8	-19.99042128	-2.962077022	508	-11.10494838	#N/A	#N/A	8/16/19	JHDL_13_018_028_2019_08_16_11_05	JHDL	13	18	28	#N/A	#N/A	#N/A
1633	1	8	-14.97578278	-5.110536316	546	-11.00099729	#N/A	#N/A	8/16/19	JHDL_13_019_029_2019_08_16_11_07	JHDL	13	19	29	#N/A	#N/A	#N/A
1634	2	7	-1.750394733	-2.844982934	437609.8571	-1.354468722	5 µM	Lomitapide	8/16/19	JHDL_13_019_029_2019_08_16_11_07	JHDL	13	19	29	#N/A	#N/A	#N/A
1635	3	8	-0.878747999	-0.457607585	887025.375	-0.335138581	8 µM	A	8/16/19	JHDL_13_019_029_2019_08_16_11_07	JHDL	13	19	29	13D8	D8	#N/A
1636	4	8	-0.722093339	-2.284512751	931458.25	-0.264622851	4 µM	A	8/16/19	JHDL_13_019_029_2019_08_16_11_07	JHDL	13	19	29	13D8	D8	#N/A
1637	5	8	-1.234118419	-2.208921747	731557.375	-0.61314294	2 µM	A	8/16/19	JHDL_13_019_029_2019_08_16_11_07	JHDL	13	19	29	13D8	D8	#N/A
1638	6	8	-0.441175158	-1.631959239	1167389.75	0.061100444	1 µM	A	8/16/19	JHDL_13_019_029_2019_08_16_11_07	JHDL	13	19	29	13D8	D8	#N/A
1639	7	8	-1.014531684	-1.933446734	778261.75	-0.523858504	8 µM	B	8/16/19	JHDL_13_019_029_2019_08_16_11_07	JHDL	13	19	29	13D9	D9	#N/A
1640	8	8	-0.243864297	0.109182386	1201373.625	0.102499034	4 µM	B	8/16/19	JHDL_13_019_029_2019_08_16_11_07	JHDL	13	19	29	13D9	D9	#N/A
1641	9	8	-0.297486514	-0.211941069	1307470.375	0.224592396	2 µM	B	8/16/19	JHDL_13_019_029_2019_08_16_11_07	JHDL	13	19	29	13D9	D9	#N/A
1642	10	8	0.985277296	0.517595825	1987953	0.829097786	1 µM	B	8/16/19	JHDL_13_019_029_2019_08_16_11_07	JHDL	13	19	29	13D9	D9	#N/A
1643	11	8	-0.373931955	0	1118981.25	0	Vehicle	Vehicle	8/16/19	JHDL_13_019_029_2019_08_16_11_07	JHDL	13	19	29	#N/A	#N/A	#N/A
1644	12	8	-14.69764476	-5.10954899	664.75	-10.71708637	#N/A	#N/A	8/16/19	JHDL_13_019_029_2019_08_16_11_07	JHDL	13	19	29	#N/A	#N/A	#N/A
1645	1	8	-29.41076503	-3.660421616	357.25	-11.70202891	#N/A	#N/A	8/16/19	JHDL_13_020_030_2019_08_16_11_09	JHDL	13	20	30	#N/A	#N/A	#N/A
1646	2	8	-2.717895988	-2.24656573	326309.25	-1.866938749	5 µM	Lomitapide	8/16/19	JHDL_13_020_030_2019_08_16_11_09	JHDL	13	20	30	#N/A	#N/A	#N/A
1647	3	8	-0.850569234	-1.206697709	790697.25	-0.590053226	8 µM	A	8/16/19	JHDL_13_020_030_2019_08_16_11_09	JHDL	13	20	30	13D10	D10	#N/A
1648	4	8	-0.291743022	-0.103379379	1068336	-0.155885081	4 µM	A	8/16/19	JHDL_13_020_030_2019_08_16_11_09	JHDL	13	20	30	13D10	D10	#N/A
1649	5	8	0.040714977	0.145795697	1466466.375	0.301093453	2 µM	A	8/16/19	JHDL_13_020_030_2019_08_16_11_09	JHDL	13	20	30	13D10	D10	#N/A
1650	6	8	-0.126403659	0.101558123	1192240.25	0.002424446	1 µM	A	8/16/19	JHDL_13_020_030_2019_08_16_11_09	JHDL	13	20	30	13D10	D10	#N/A
1651	7	8	-0.26598701	0.186701353	1112592.625	-0.097325091	8 µM	B	8/16/19	JHDL_13_020_030_2019_08_16_11_09	JHDL	13	20	30	13D11	D11	#N/A
1652	8	8	-0.405167274	-0.142123533	1003266.25	-0.246546014	4 µM	B	8/16/19	JHDL_13_020_030_2019_08_16_11_09	JHDL	13	20	30	13D11	D11	#N/A
1653	9	8	-0.580687521	-1.892322919	962179.75	-0.306872196	2 µM	B	8/16/19	JHDL_13_020_030_2019_08_16_11_09	JHDL	13	20	30	13D11	D11	#N/A
1654	10	8	0.170831709	0.235800927	1921574.625	0.691038467	1 µM	B	8/16/19	JHDL_13_020_030_2019_08_16_11_09	JHDL	13	20	30	13D11	D11	#N/A
1655	11	8	0.107370544	0	1190238.375	0	Vehicle	Vehicle	8/16/19	JHDL_13_020_030_2019_08_16_11_09	JHDL	13	20	30	#N/A	#N/A	#N/A
1656	12	8	-25.06330156	-3.659827245	511	-11.18563963	#N/A	#N/A	8/16/19	JHDL_13_020_030_2019_08_16_11_09	JHDL	13	20	30	#N/A	#N/A	#N/A
1657	1	8	-29.17087426	-2.989779097	309.25	-11.34373441	#N/A	#N/A	8/16/19	JHDL_13_021_031_2019_08_16_11_10	JHDL	13	21	31	#N/A	#N/A	#N/A
1658	2	8	-1.509753724	-1.888683812	314015.875	-1.355886226	5 µM	Lomitapide	8/16/19	JHDL_13_021_031_2019_08_16_11_10	JHDL	13	21	31	#N/A	#N/A	#N/A
1659	3	8	-0.198497677	-0.756460885	915090.25	0.187190313	8 µM	A	8/16/19	JHDL_13_021_031_2019_08_16_11_10	JHDL	13	21	31	1.30E+03	E2	#N/A
1660	4	8	0.470478271	0.331254716	1432797.25	0.834038846	4 µM	A	8/16/19	JHDL_13_021_031_2019_08_16_11_10	JHDL	13	21	31	1.30E+03	E2	#N/A
1661	5	8	-0.123041024	5.63E-05	868695.375	0.112126634	2 µM	A	8/16/19	JHDL_13_021_031_2019_08_16_11_10	JHDL	13	21	31	1.30E+03	E2	#N/A
1662	6	8	0.411645178	0.284935876	1404140	0.80489116	1 µM	A	8/16/19	JHDL_13_021_031_2019_08_16_11_10	JHDL	13	21	31	1.30E+03	E2	#N/A
1663	7	8	-0.116356264	-0.534661104	1175842.25	0.548898895	8 µM	B	8/16/19	JHDL_13_021_031_2019_08_16_11_10	JHDL	13	21	31	1.30E+04	E3	#N/A
1664	8	8	0.215481168	0.258273381	977033.625	0.281684492	4 µM	B	8/16/19	JHDL_13_021_031_2019_08_16_11_10	JHDL	13	21	31	1.30E+04	E3	#N/A
1665	9	8	0.000792419	-0.021638001	1123087.5	0.482674705	2 µM	B	8/16/19	JHDL_13_021_031_2019_08_16_11_10	JHDL	13	21	31	1.30E+04	E3	#N/A
1666	10	8	0.482346879	0.93368632	1310731.75	0.705576831	1 µM	B	8/16/19	JHDL_13_021_031_2019_08_16_11_10	JHDL	13	21	31	1.30E+04	E3	#N/A
1667	11	8	-0.235825571	0	803737.125	0	Vehicle	Vehicle	8/16/19	JHDL_13_021_031_2019_08_16_11_10	JHDL	13	21	31	#N/A	#N/A	#N/A
1668	12	8	-26.93802457	-2.989174822	441.75	-10.82927787	#N/A	#N/A	8/16/19	JHDL_13_021_031_2019_08_16_11_10	JHDL	13	21	31	#N/A	#N/A	#N/A
1669	1	8	-21.58178988	-2.980190062	456.75	-10.93761078	#N/A	#N/A	8/16/19	JHDL_13_022_032_2019_08_16_11_12	JHDL	13	22	32	#N/A	#N/A	#N/A
1670	2	8	-1.596214941	-1.456910078	335622.75	-1.41639071	5 µM	Lomitapide	8/16/19	JHDL_13_022_032_2019_08_16_11_12	JHDL	13	22	32	#N/A	#N/A	#N/A
1671	3	8	-0.141500439	-0.167796	846708.25	-0.081366275	8 µM	A	8/16/19	JHDL_13_022_032_2019_08_16_11_12	JHDL	13	22	32	1.30E+05	E4	#N/A
1672	4	8	0.52124505	0.783406762	1422213.375	0.666834803	4 µM	A	8/16/19	JHDL_13_022_032_2019_08_16_11_12	JHDL	13	22	32	1.30E+05	E4	#N/A
1673	5	7	-0.13605547	-0.586444351	878709.4286	-0.027845047	2 µM	A	8/16/19	JHDL_13_022_032_2019_08_16_11_12	JHDL	13	22	32	1.30E+05	E4	#N/A
1674	6	8	0.408826288	0.49123778	1097680.875	0.293155559	1 µM	A	8/16/19	JHDL_13_022_032_2019_08_16_11_12	JHDL	13	22	32	1.30E+05	E4	#N/A
1675	7	8	0.185471977	0.41361034	1092141.5	0.28585666	8 µM	B	8/16/19	JHDL_13_022_032_2019_08_16_11_12	JHDL	13	22	32	1.30E+06	E5	#N/A
1676	8	8	0.029065626	0.053562493	906865.75	0.017657773	4 µM	B	8/16/19	JHDL_13_022_032_2019_08_16_11_12	JHDL	13	22	32	1.30E+06	E5	#N/A
1677	9	8	3.176369156	1.88018067	2206435.125	1.300414203	2 µM	B	8/16/19	JHDL_13_022_032_2019_08_16_11_12	JHDL	13	22	32	1.30E+06	E5	#N/A
1678	10	8	0.380249935	0.674774196	1406073.625	0.650369013	1 µM	B	8/16/19	JHDL_13_022_032_2019_08_16_11_12	JHDL	13	22	32	1.30E+06	E5	#N/A
1679	11	8	0.162035186	0	895833.875	0	Vehicle	Vehicle	8/16/19	JHDL_13_022_032_2019_08_16_11_12	JHDL	13	22	32	#N/A	#N/A	#N/A
1680	12	8	-18.16492622	-2.980246428	459.25	-10.92973578	#N/A	#N/A	8/16/19	JHDL_13_022_032_2019_08_16_11_12	JHDL	13	22	32	#N/A	#N/A	#N/A
1681	1	8	-34.52400332	-5.938617185	333.5	-11.13934568	#N/A	#N/A	8/16/19	JHDL_13_023_033_2019_08_16_11_14	JHDL	13	23	33	#N/A	#N/A	#N/A
1682	2	8	-2.679035614	-2.469670666	295766.75	-1.346788286	5 µM	Lomitapide	8/16/19	JHDL_13_023_033_2019_08_16_11_14	JHDL	13	23	33	#N/A	#N/A	#N/A
1683	3	8	0.708011433	0.379480318	1651845.5	1.13475869	8 µM	A	8/16/19	JHDL_13_023_033_2019_08_16_11_14	JHDL	13	23	33	1.30E+07	E6	#N/A
1684	4	8	0.34313426	0.264968407	910051.625	0.274700228	4 µM	A	8/16/19	JHDL_13_023_033_2019_08_16_11_14	JHDL	13	23	33	1.30E+07	E6	#N/A
1685	5	8	0.319316319	0.279948299	1225487.375	0.704035556	2 µM	A	8/16/19	JHDL_13_023_033_2019_08_16_11_14	JHDL	13	23	33	1.30E+07	E6	#N/A
1686	6	8	-0.15645511	-0.299760238	766889.125	0.027769851	1 µM	A	8/16/19	JHDL_13_023_033_2019_08_16_11_14	JHDL	13	23	33	1.30E+07	E6	#N/A
1687	7	8	2.378862792	2.581978724	1520065.375	1.014813307	8 µM	B	8/16/19	JHDL_13_023_033_2019_08_16_11_14	JHDL	13	23	33	1.30E+08	E7	#N/A
1688	8	8	0.442900372	0.248869924	1024904.25	0.446169069	4 µM	B	8/16/19	JHDL_13_023_033_2019_08_16_11_14	JHDL	13	23	33	1.30E+08	E7	#N/A
1689	9	8	0.426583575	0.425457635	1734432.75	1.205143838	2 µM	B	8/16/19	JHDL_13_023_033_2019_08_16_11_14	JHDL	13	23	33	1.30E+08	E7	#N/A
1690	10	8	0.118900935	-0.39235995	1120121.125	0.574334682	1 µM	B	8/16/19	JHDL_13_023_033_2019_08_16_11_14	JHDL	13	23	33	1.30E+08	E7	#N/A
1691	11	8	-0.184495815	0	752268.75	0	Vehicle	Vehicle	8/16/19	JHDL_13_023_033_2019_08_16_11_14	JHDL	13	23	33	#N/A	#N/A	#N/A
1692	12	8	-15.71604941	-5.937459636	472.25	-10.63748165	#N/A	#N/A	8/16/19	JHDL_13_023_033_2019_08_16_11_14	JHDL	13	23	33	#N/A	#N/A	#N/A
1693	1	8	-28.98380144	-5.916804849	400.5	-11.34137133	#N/A	#N/A	8/16/19	JHDL_13_024_034_2019_08_16_11_16	JHDL	13	24	34	#N/A	#N/A	#N/A
1694	2	8	-5.036344438	-3.969297664	347791	-1.579168684	5 µM	Lomitapide	8/16/19	JHDL_13_024_034_2019_08_16_11_16	JHDL	13	24	34	#N/A	#N/A	#N/A
1695	3	8	-0.478983828	-0.285498485	964562	-0.107515309	8 µM	A	8/16/19	JHDL_13_024_034_2019_08_16_11_16	JHDL	13	24	34	1.30E+09	E8	#N/A
1696	4	8	-0.855895118	-1.984850572	782788.375	-0.408766952	4 µM	A	8/16/19	JHDL_13_024_034_2019_08_16_11_16	JHDL	13	24	34	1.30E+09	E8	#N/A
1697	5	8	-0.711291913	-0.642445992	852263	-0.286090583	2 µM	A	8/16/19	JHDL_13_024_034_2019_08_16_11_16	JHDL	13	24	34	1.30E+09	E8	#N/A
1698	6	8	0.101026867	0.490010297	1617775.875	0.638550564	1 µM	A	8/16/19	JHDL_13_024_034_2019_08_16_11_16	JHDL	13	24	34	1.30E+09	E8	#N/A
1699	7	8	-0.286539181	-0.191611245	1136044.75	0.128558477	8 µM	B	8/16/19	JHDL_13_024_034_2019_08_16_11_16	JHDL	13	24	34	1.30E+10	E9	#N/A
1700	8	8	-0.342842502	-0.228593214	1057408.125	0.025071129	4 µM	B	8/16/19	JHDL_13_024_034_2019_08_16_11_16	JHDL	13	24	34	1.30E+10	E9	#N/A
1701	9	8	-0.236661345	0.00062056	1210883	0.220598285	2 µM	B	8/16/19	JHDL_13_024_034_2019_08_16_11_16	JHDL	13	24	34	1.30E+10	E9	#N/A
1702	10	8	0.298388094	0.237693309	1667586.75	0.682300626	1 µM	B	8/16/19	JHDL_13_024_034_2019_08_16_11_16	JHDL	13	24	34	1.30E+10	E9	#N/A
1703	11	8	-0.397130694	0	1039191.25	0	Vehicle	Vehicle	8/16/19	JHDL_13_024_034_2019_08_16_11_16	JHDL	13	24	34	#N/A	#N/A	#N/A
1704	12	8	-22.21550274	-5.91615532	490.5	-11.04892043	#N/A	#N/A	8/16/19	JHDL_13_024_034_2019_08_16_11_16	JHDL	13	24	34	#N/A	#N/A	#N/A
1705	1	8	-34.06191124	-2.431582657	320	-11.59497586	#N/A	#N/A	8/16/19	JHDL_13_025_035_2019_08_16_11_17	JHDL	13	25	35	#N/A	#N/A	#N/A
1706	2	8	-3.029226444	-1.721264421	299719	-1.723652937	5 µM	Lomitapide	8/16/19	JHDL_13_025_035_2019_08_16_11_17	JHDL	13	25	35	#N/A	#N/A	#N/A
1707	3	8	0.244084701	0.104650052	1251968.25	0.338862591	8 µM	A	8/16/19	JHDL_13_025_035_2019_08_16_11_17	JHDL	13	25	35	1.30E+11	E10	#N/A
1708	4	8	-0.399706094	-0.460529437	916424.5	-0.111247452	4 µM	A	8/16/19	JHDL_13_025_035_2019_08_16_11_17	JHDL	13	25	35	1.30E+11	E10	#N/A
1709	5	8	0.103859741	-0.261911008	1185714.5	0.26042129	2 µM	A	8/16/19	JHDL_13_025_035_2019_08_16_11_17	JHDL	13	25	35	1.30E+11	E10	#N/A
1710	6	8	-0.719936345	-0.723085043	771639.75	-0.359336016	1 µM	A	8/16/19	JHDL_13_025_035_2019_08_16_11_17	JHDL	13	25	35	1.30E+11	E10	#N/A
1711	7	8	-0.055228296	0.321349241	1137212.75	0.200166794	8 µM	B	8/16/19	JHDL_13_025_035_2019_08_16_11_17	JHDL	13	25	35	1.30E+12	E11	#N/A
1712	8	8	0.054637611	0.297375462	1071842.75	0.114757878	4 µM	B	8/16/19	JHDL_13_025_035_2019_08_16_11_17	JHDL	13	25	35	1.30E+12	E11	#N/A
1713	9	8	0.156143412	0.137665688	1497478.75	0.597200145	2 µM	B	8/16/19	JHDL_13_025_035_2019_08_16_11_17	JHDL	13	25	35	1.30E+12	E11	#N/A
1714	10	8	-0.43551007	-0.826239034	889449.375	-0.154350987	1 µM	B	8/16/19	JHDL_13_025_035_2019_08_16_11_17	JHDL	13	25	35	1.30E+12	E11	#N/A
1715	11	8	-0.131587261	0	989886.75	0	Vehicle	Vehicle	8/16/19	JHDL_13_025_035_2019_08_16_11_17	JHDL	13	25	35	#N/A	#N/A	#N/A
1716	12	8	-44.49485552	-2.43095069	558.75	-10.79084484	#N/A	#N/A	8/16/19	JHDL_13_025_035_2019_08_16_11_17	JHDL	13	25	35	#N/A	#N/A	#N/A
1717	1	8	-22.08043164	-3.047091479	396.25	-11.0510129	#N/A	#N/A	8/16/19	JHDL_13_026_036_2019_08_16_11_19	JHDL	13	26	36	#N/A	#N/A	#N/A
1718	2	8	-2.062826124	-1.676025998	285811.875	-1.556573692	5 µM	Lomitapide	8/16/19	JHDL_13_026_036_2019_08_16_11_19	JHDL	13	26	36	#N/A	#N/A	#N/A
1719	3	8	0.514469692	0.270601978	970339.25	0.206849679	8 µM	A	8/16/19	JHDL_13_026_036_2019_08_16_11_19	JHDL	13	26	36	13F2	F2	#N/A
1720	4	8	0.234554537	0.21863358	1277315.375	0.603403321	4 µM	A	8/16/19	JHDL_13_026_036_2019_08_16_11_19	JHDL	13	26	36	13F2	F2	#N/A
1721	5	8	-0.207544128	-0.747168859	836051.875	-0.00804709	2 µM	A	8/16/19	JHDL_13_026_036_2019_08_16_11_19	JHDL	13	26	36	13F2	F2	#N/A
1722	6	8	0.473287411	0.541659316	1425358.5	0.761613369	1 µM	A	8/16/19	JHDL_13_026_036_2019_08_16_11_19	JHDL	13	26	36	13F2	F2	#N/A
1723	7	8	0.361876561	0.238378788	1303387.625	0.632554746	8 µM	B	8/16/19	JHDL_13_026_036_2019_08_16_11_19	JHDL	13	26	36	13F3	F3	#N/A
1724	8	8	0.032711935	0.092818799	950926.875	0.177694853	4 µM	B	8/16/19	JHDL_13_026_036_2019_08_16_11_19	JHDL	13	26	36	13F3	F3	#N/A
1725	9	8	2.438934233	1.406834227	1734401.25	1.044726245	2 µM	B	8/16/19	JHDL_13_026_036_2019_08_16_11_19	JHDL	13	26	36	13F3	F3	#N/A
1726	10	8	0.186564033	0.24447668	1376871.375	0.711682335	1 µM	B	8/16/19	JHDL_13_026_036_2019_08_16_11_19	JHDL	13	26	36	13F3	F3	#N/A
1727	11	8	-0.045788882	0	840728.25	0	Vehicle	Vehicle	8/16/19	JHDL_13_026_036_2019_08_16_11_19	JHDL	13	26	36	#N/A	#N/A	#N/A
1728	12	8	-18.75854983	-3.046849664	455	-10.85155729	#N/A	#N/A	8/16/19	JHDL_13_026_036_2019_08_16_11_19	JHDL	13	26	36	#N/A	#N/A	#N/A
1729	1	8	-27.8377629	-3.130565807	578.5	-10.40746999	#N/A	#N/A	8/16/19	JHDL_13_027_037_2019_08_16_11_21	JHDL	13	27	37	#N/A	#N/A	#N/A
1730	2	8	-1.545165845	-1.03817193	333223.75	-1.23751143	5 µM	Lomitapide	8/16/19	JHDL_13_027_037_2019_08_16_11_21	JHDL	13	27	37	#N/A	#N/A	#N/A
1731	3	8	0.430642124	0.293630135	1090959.25	0.473522649	8 µM	A	8/16/19	JHDL_13_027_037_2019_08_16_11_21	JHDL	13	27	37	13F4	F4	#N/A
1732	4	8	-0.261928663	-0.433586358	709570	-0.147057645	4 µM	A	8/16/19	JHDL_13_027_037_2019_08_16_11_21	JHDL	13	27	37	13F4	F4	#N/A
1733	5	8	1.393966113	0.828668382	1202459	0.613913138	2 µM	A	8/16/19	JHDL_13_027_037_2019_08_16_11_21	JHDL	13	27	37	13F4	F4	#N/A
1734	6	8	0.750828185	0.518497617	1467147.5	0.900939355	1 µM	A	8/16/19	JHDL_13_027_037_2019_08_16_11_21	JHDL	13	27	37	13F4	F4	#N/A
1735	7	1	#NUM!	34.63439939	8460127	3.428604755	8 µM	B	8/16/19	JHDL_13_027_037_2019_08_16_11_21	JHDL	13	27	37	13F5	F5	#N/A
1736	8	7	0.288167765	0.368751385	907472.4286	0.207851151	4 µM	B	8/16/19	JHDL_13_027_037_2019_08_16_11_21	JHDL	13	27	37	13F5	F5	#N/A
1737	9	8	0.384877273	0.276033468	1323917.125	0.752738249	2 µM	B	8/16/19	JHDL_13_027_037_2019_08_16_11_21	JHDL	13	27	37	13F5	F5	#N/A
1738	10	8	-0.062578978	-0.685280579	869615.875	0.146375617	1 µM	B	8/16/19	JHDL_13_027_037_2019_08_16_11_21	JHDL	13	27	37	13F5	F5	#N/A
1739	11	8	0.263098452	0	785713.125	0	Vehicle	Vehicle	8/16/19	JHDL_13_027_037_2019_08_16_11_21	JHDL	13	27	37	#N/A	#N/A	#N/A
1740	12	8	-16.74818765	-3.129736322	669.75	-10.19616427	#N/A	#N/A	8/16/19	JHDL_13_027_037_2019_08_16_11_21	JHDL	13	27	37	#N/A	#N/A	#N/A
1741	1	8	-51.70266969	-3.042429157	521	-10.55600492	#N/A	#N/A	8/16/19	JHDL_13_028_038_2019_08_16_11_23	JHDL	13	28	38	#N/A	#N/A	#N/A
1742	2	8	-1.697053422	-0.973318126	377313.75	-1.055739333	5 µM	Lomitapide	8/16/19	JHDL_13_028_038_2019_08_16_11_23	JHDL	13	28	38	#N/A	#N/A	#N/A
1743	3	8	-0.186400039	-0.402154021	734382.75	-0.094971837	8 µM	A	8/16/19	JHDL_13_028_038_2019_08_16_11_23	JHDL	13	28	38	13F6	F6	#N/A
1744	4	8	0.485388537	0.909743639	1360400.5	0.794455528	4 µM	A	8/16/19	JHDL_13_028_038_2019_08_16_11_23	JHDL	13	28	38	13F6	F6	#N/A
1745	5	8	0.747187521	0.622044327	1166964.75	0.573185069	2 µM	A	8/16/19	JHDL_13_028_038_2019_08_16_11_23	JHDL	13	28	38	13F6	F6	#N/A
1746	6	8	0.431984761	0.341269899	2005376.875	1.354297477	1 µM	A	8/16/19	JHDL_13_028_038_2019_08_16_11_23	JHDL	13	28	38	13F6	F6	#N/A
1747	7	8	0.435674056	0.332954252	2106778.25	1.425462557	8 µM	B	8/16/19	JHDL_13_028_038_2019_08_16_11_23	JHDL	13	28	38	13F7	F7	#N/A
1748	8	8	0.445059752	0.443912002	1020070.5	0.379092951	4 µM	B	8/16/19	JHDL_13_028_038_2019_08_16_11_23	JHDL	13	28	38	13F7	F7	#N/A
1749	9	8	0.052261264	-0.789908673	1313173	0.743481079	2 µM	B	8/16/19	JHDL_13_028_038_2019_08_16_11_23	JHDL	13	28	38	13F7	F7	#N/A
1750	10	8	0.624212439	0.967710582	1355184.125	0.788912966	1 µM	B	8/16/19	JHDL_13_028_038_2019_08_16_11_23	JHDL	13	28	38	13F7	F7	#N/A
1751	11	8	0.208679092	0	784353.5	0	Vehicle	Vehicle	8/16/19	JHDL_13_028_038_2019_08_16_11_23	JHDL	13	28	38	#N/A	#N/A	#N/A
1752	12	8	-12.50735813	-3.042737766	448.5	-10.77218031	#N/A	#N/A	8/16/19	JHDL_13_028_038_2019_08_16_11_23	JHDL	13	28	38	#N/A	#N/A	#N/A
1753	1	8	-21.84500583	-1.463158665	462.25	-10.90666788	#N/A	#N/A	8/16/19	JHDL_13_029_039_2019_08_16_11_25	JHDL	13	29	39	#N/A	#N/A	#N/A
1754	2	8	-1.497364939	-0.842897002	351091.625	-1.337709333	5 µM	Lomitapide	8/16/19	JHDL_13_029_039_2019_08_16_11_25	JHDL	13	29	39	#N/A	#N/A	#N/A
1755	3	8	0.220602729	0.402201153	1063904.875	0.261740343	8 µM	A	8/16/19	JHDL_13_029_039_2019_08_16_11_25	JHDL	13	29	39	13F8	F8	#N/A
1756	4	8	-0.238182263	0.095669094	965774.375	0.12212927	4 µM	A	8/16/19	JHDL_13_029_039_2019_08_16_11_25	JHDL	13	29	39	13F8	F8	#N/A
1757	5	8	0.713692467	0.794037551	1305391.875	0.556854145	2 µM	A	8/16/19	JHDL_13_029_039_2019_08_16_11_25	JHDL	13	29	39	13F8	F8	#N/A
1758	6	8	0.589511247	0.786719476	1469796.25	0.727987356	1 µM	A	8/16/19	JHDL_13_029_039_2019_08_16_11_25	JHDL	13	29	39	13F8	F8	#N/A
1759	7	8	0.138943609	0.396871831	1021552	0.203133823	8 µM	B	8/16/19	JHDL_13_029_039_2019_08_16_11_25	JHDL	13	29	39	13F9	F9	#N/A
1760	8	8	0.262769844	0.147602766	1085466.5	0.290686382	4 µM	B	8/16/19	JHDL_13_029_039_2019_08_16_11_25	JHDL	13	29	39	13F9	F9	#N/A
1761	9	8	0.363623844	0.276180281	1684005.875	0.924268351	2 µM	B	8/16/19	JHDL_13_029_039_2019_08_16_11_25	JHDL	13	29	39	13F9	F9	#N/A
1762	10	8	0.823192753	0.654219408	1475629	0.733701227	1 µM	B	8/16/19	JHDL_13_029_039_2019_08_16_11_25	JHDL	13	29	39	13F9	F9	#N/A
1763	11	8	0.014472159	0	887383	0	Vehicle	Vehicle	8/16/19	JHDL_13_029_039_2019_08_16_11_25	JHDL	13	29	39	#N/A	#N/A	#N/A
1764	12	8	-19.48830079	-1.463308003	417.25	-11.05442915	#N/A	#N/A	8/16/19	JHDL_13_029_039_2019_08_16_11_25	JHDL	13	29	39	#N/A	#N/A	#N/A
1765	1	8	-6.145221684	-2.621866354	1796.25	-8.790991321	#N/A	#N/A	8/16/19	JHDL_13_030_040_2019_08_16_11_27	JHDL	13	30	40	#N/A	#N/A	#N/A
1766	2	8	-0.83649507	-0.904724086	566769.625	-0.489360846	5 µM	Lomitapide	8/16/19	JHDL_13_030_040_2019_08_16_11_27	JHDL	13	30	40	#N/A	#N/A	#N/A
1767	3	8	0.299762479	0.989740077	1020600.125	0.359222531	8 µM	A	8/16/19	JHDL_13_030_040_2019_08_16_11_27	JHDL	13	30	40	13F10	F10	#N/A
1768	4	8	0.509201491	0.571399121	1325777.5	0.736643481	4 µM	A	8/16/19	JHDL_13_030_040_2019_08_16_11_27	JHDL	13	30	40	13F10	F10	#N/A
1769	5	8	0.359610195	0.685616315	1116697.625	0.489043399	2 µM	A	8/16/19	JHDL_13_030_040_2019_08_16_11_27	JHDL	13	30	40	13F10	F10	#N/A
1770	6	8	0.858644606	1.905420001	1532640.875	0.945824495	1 µM	A	8/16/19	JHDL_13_030_040_2019_08_16_11_27	JHDL	13	30	40	13F10	F10	#N/A
1771	7	8	0.056456534	0.111510547	963896.625	0.276755142	8 µM	B	8/16/19	JHDL_13_030_040_2019_08_16_11_27	JHDL	13	30	40	13F11	F11	#N/A
1772	8	8	0.277584627	0.207989465	985205.125	0.308300845	4 µM	B	8/16/19	JHDL_13_030_040_2019_08_16_11_27	JHDL	13	30	40	13F11	F11	#N/A
1773	9	8	0.007084258	-0.114095665	1015622.125	0.352168536	2 µM	B	8/16/19	JHDL_13_030_040_2019_08_16_11_27	JHDL	13	30	40	13F11	F11	#N/A
1774	10	8	0.450643018	0.34577074	1365849	0.779602804	1 µM	B	8/16/19	JHDL_13_030_040_2019_08_16_11_27	JHDL	13	30	40	13F11	F11	#N/A
1775	11	8	-0.255987925	0	795644.125	0	Vehicle	Vehicle	8/16/19	JHDL_13_030_040_2019_08_16_11_27	JHDL	13	30	40	#N/A	#N/A	#N/A
1776	12	8	-7.758475541	-2.624463322	1377.5	-9.173927159	#N/A	#N/A	8/16/19	JHDL_13_030_040_2019_08_16_11_27	JHDL	13	30	40	#N/A	#N/A	#N/A
1777	1	8	-32.93053912	-1.672674599	341.25	-11.47294129	#N/A	#N/A	8/23/19	JHDL_13_031_001_2019_08_23_11_32	JHDL	13	31	1	#N/A	#N/A	#N/A
1778	2	8	-2.246697478	-1.044002389	294635.375	-1.719055393	5 µM	Lomitapide	8/23/19	JHDL_13_031_001_2019_08_23_11_32	JHDL	13	31	1	#N/A	#N/A	#N/A
1779	3	8	-0.168003259	-0.004127446	877754.875	-0.144167945	8 µM	A	8/23/19	JHDL_13_031_001_2019_08_23_11_32	JHDL	13	31	1	13G2	G2	#N/A
1780	4	8	-0.130767313	-0.276099304	896878.875	-0.113072889	4 µM	A	8/23/19	JHDL_13_031_001_2019_08_23_11_32	JHDL	13	31	1	13G2	G2	#N/A
1781	5	8	-0.137584897	-0.044033354	870064.75	-0.156863279	2 µM	A	8/23/19	JHDL_13_031_001_2019_08_23_11_32	JHDL	13	31	1	13G2	G2	#N/A
1782	6	8	0.595241561	0.360535013	1398387.875	0.527706627	1 µM	A	8/23/19	JHDL_13_031_001_2019_08_23_11_32	JHDL	13	31	1	13G2	G2	#N/A
1783	7	8	-0.000929537	0.068434217	982122.375	0.017916751	8 µM	B	8/23/19	JHDL_13_031_001_2019_08_23_11_32	JHDL	13	31	1	13G3	G3	#N/A
1784	8	8	0.001016744	0.214469557	944305.75	-0.038731994	4 µM	B	8/23/19	JHDL_13_031_001_2019_08_23_11_32	JHDL	13	31	1	13G3	G3	#N/A
1785	9	8	1.679407769	0.907718838	2112689	1.123022456	2 µM	B	8/23/19	JHDL_13_031_001_2019_08_23_11_32	JHDL	13	31	1	13G3	G3	#N/A
1786	10	8	0.427241215	0.283420298	1320434.5	0.444954785	1 µM	B	8/23/19	JHDL_13_031_001_2019_08_23_11_32	JHDL	13	31	1	13G3	G3	#N/A
1787	11	8	0.127639172	0	970000.875	0	Vehicle	Vehicle	8/23/19	JHDL_13_031_001_2019_08_23_11_32	JHDL	13	31	1	#N/A	#N/A	#N/A
1788	12	8	-22.61670757	-1.6723342	470	-11.01110958	#N/A	#N/A	8/23/19	JHDL_13_031_001_2019_08_23_11_32	JHDL	13	31	1	#N/A	#N/A	#N/A
1789	1	8	-33.56533757	-7.357221103	409.75	-11.30157327	#N/A	#N/A	8/23/19	JHDL_13_032_002_2019_08_23_11_34	JHDL	13	32	2	#N/A	#N/A	#N/A
1790	2	8	-1.618524075	-1.872374928	467133.5	-1.14669802	5 µM	Lomitapide	8/23/19	JHDL_13_032_002_2019_08_23_11_34	JHDL	13	32	2	#N/A	#N/A	#N/A
1791	3	8	-0.156911867	-0.268839032	1345736.125	0.379790716	8 µM	A	8/23/19	JHDL_13_032_002_2019_08_23_11_34	JHDL	13	32	2	13G4	G4	#N/A
1792	4	8	0.891959909	1.405385639	1524165.375	0.559414612	4 µM	A	8/23/19	JHDL_13_032_002_2019_08_23_11_34	JHDL	13	32	2	13G4	G4	#N/A
1793	5	8	-0.362801319	-0.334331751	990613.375	-0.06221083	2 µM	A	8/23/19	JHDL_13_032_002_2019_08_23_11_34	JHDL	13	32	2	13G4	G4	#N/A
1794	6	8	0.208431989	0.647340527	1615574.5	0.643442445	1 µM	A	8/23/19	JHDL_13_032_002_2019_08_23_11_34	JHDL	13	32	2	13G4	G4	#N/A
1795	7	8	1.338956594	1.271628698	1460136.5	0.49749841	8 µM	B	8/23/19	JHDL_13_032_002_2019_08_23_11_34	JHDL	13	32	2	13G5	G5	#N/A
1796	8	8	-0.182332456	-0.328302931	1061082.25	0.036931656	4 µM	B	8/23/19	JHDL_13_032_002_2019_08_23_11_34	JHDL	13	32	2	13G5	G5	#N/A
1797	9	8	-0.541476892	-2.944197941	913294.875	-0.179452192	2 µM	B	8/23/19	JHDL_13_032_002_2019_08_23_11_34	JHDL	13	32	2	13G5	G5	#N/A
1798	10	8	0.045276734	0.176538957	1340143.625	0.37378279	1 µM	B	8/23/19	JHDL_13_032_002_2019_08_23_11_34	JHDL	13	32	2	13G5	G5	#N/A
1799	11	8	-0.243805172	0	1034264.25	0	Vehicle	Vehicle	8/23/19	JHDL_13_032_002_2019_08_23_11_34	JHDL	13	32	2	#N/A	#N/A	#N/A
1800	12	8	-20.17241771	-7.356228841	557.25	-10.8579925	#N/A	#N/A	8/23/19	JHDL_13_032_002_2019_08_23_11_34	JHDL	13	32	2	#N/A	#N/A	#N/A
1801	1	8	-23.44302603	-1.856476658	440	-11.03982997	#N/A	#N/A	8/23/19	JHDL_13_033_003_2019_08_23_11_36	JHDL	13	33	3	#N/A	#N/A	#N/A
1802	2	8	-3.522993094	-1.105084563	307856.75	-1.589290008	5 µM	Lomitapide	8/23/19	JHDL_13_033_003_2019_08_23_11_36	JHDL	13	33	3	#N/A	#N/A	#N/A
1803	3	8	1.038698787	0.744668249	1297482.875	0.486094383	8 µM	A	8/23/19	JHDL_13_033_003_2019_08_23_11_36	JHDL	13	33	3	13G6	G6	#N/A
1804	4	8	0.381563639	0.175717999	1154205.875	0.317279465	4 µM	A	8/23/19	JHDL_13_033_003_2019_08_23_11_36	JHDL	13	33	3	13G6	G6	#N/A
1805	5	8	0.29769166	0.294099117	1072578.375	0.211461957	2 µM	A	8/23/19	JHDL_13_033_003_2019_08_23_11_36	JHDL	13	33	3	13G6	G6	#N/A
1806	6	8	0.721053876	1.282576147	1572943.125	0.763845392	1 µM	A	8/23/19	JHDL_13_033_003_2019_08_23_11_36	JHDL	13	33	3	13G6	G6	#N/A
1807	7	8	0.491598556	0.420470206	2432291.375	1.392694952	8 µM	B	8/23/19	JHDL_13_033_003_2019_08_23_11_36	JHDL	13	33	3	13G7	G7	#N/A
1808	8	8	0.44150472	0.442490218	1215340.5	0.391739454	4 µM	B	8/23/19	JHDL_13_033_003_2019_08_23_11_36	JHDL	13	33	3	13G7	G7	#N/A
1809	9	8	0.142515653	0.193771021	1238131.25	0.418543143	2 µM	B	8/23/19	JHDL_13_033_003_2019_08_23_11_36	JHDL	13	33	3	13G7	G7	#N/A
1810	10	8	-0.024627322	1.347026278	1668014.5	0.848510716	1 µM	B	8/23/19	JHDL_13_033_003_2019_08_23_11_36	JHDL	13	33	3	13G7	G7	#N/A
1811	11	8	0.150861686	0	926344.75	0	Vehicle	Vehicle	8/23/19	JHDL_13_033_003_2019_08_23_11_36	JHDL	13	33	3	#N/A	#N/A	#N/A
1812	12	8	-29.40388936	-1.856271033	478.75	-10.91806101	#N/A	#N/A	8/23/19	JHDL_13_033_003_2019_08_23_11_36	JHDL	13	33	3	#N/A	#N/A	#N/A
1813	1	8	-30.8892722	-3.151638526	420	-11.38984353	#N/A	#N/A	8/23/19	JHDL_13_034_004_2019_08_23_11_38	JHDL	13	34	4	#N/A	#N/A	#N/A
1814	2	8	-2.691006291	-2.278830081	368537.75	-1.612636168	5 µM	Lomitapide	8/23/19	JHDL_13_034_004_2019_08_23_11_38	JHDL	13	34	4	#N/A	#N/A	#N/A
1815	3	8	-0.095301471	0.130864405	1250244.875	0.149690213	8 µM	A	8/23/19	JHDL_13_034_004_2019_08_23_11_38	JHDL	13	34	4	13G8	G8	#N/A
1816	4	8	-0.10555234	0.015748741	1325380.75	0.233886393	4 µM	A	8/23/19	JHDL_13_034_004_2019_08_23_11_38	JHDL	13	34	4	13G8	G8	#N/A
1817	5	8	0.160403429	0.382134569	1334904.875	0.244216461	2 µM	A	8/23/19	JHDL_13_034_004_2019_08_23_11_38	JHDL	13	34	4	13G8	G8	#N/A
1818	6	8	0.116831032	0.522045488	1475644.625	0.388824845	1 µM	A	8/23/19	JHDL_13_034_004_2019_08_23_11_38	JHDL	13	34	4	13G8	G8	#N/A
1819	7	8	-0.205655107	-0.189906611	1198040.5	0.088156201	8 µM	B	8/23/19	JHDL_13_034_004_2019_08_23_11_38	JHDL	13	34	4	13G9	G9	#N/A
1820	8	8	-0.324980595	0.048759621	1101893.125	-0.032536178	4 µM	B	8/23/19	JHDL_13_034_004_2019_08_23_11_38	JHDL	13	34	4	13G9	G9	#N/A
1821	9	8	-0.071419263	0.040302148	1399909.875	0.312813472	2 µM	B	8/23/19	JHDL_13_034_004_2019_08_23_11_38	JHDL	13	34	4	13G9	G9	#N/A
1822	10	8	0.363064091	0.637456375	1713692.125	0.604587466	1 µM	B	8/23/19	JHDL_13_034_004_2019_08_23_11_38	JHDL	13	34	4	13G9	G9	#N/A
1823	11	8	-0.293970117	0	1127025.75	0	Vehicle	Vehicle	8/23/19	JHDL_13_034_004_2019_08_23_11_38	JHDL	13	34	4	#N/A	#N/A	#N/A
1824	12	8	-18.4373195	-3.151192912	585	-10.91179623	#N/A	#N/A	8/23/19	JHDL_13_034_004_2019_08_23_11_38	JHDL	13	34	4	#N/A	#N/A	#N/A
1825	1	8	-14.35534673	-1.763166061	702.5	-10.57968552	#N/A	#N/A	8/23/19	JHDL_13_035_005_2019_08_23_11_40	JHDL	13	35	5	#N/A	#N/A	#N/A
1826	2	8	-3.566222741	-1.259952496	317998.25	-1.75738063	5 µM	Lomitapide	8/23/19	JHDL_13_035_005_2019_08_23_11_40	JHDL	13	35	5	#N/A	#N/A	#N/A
1827	3	8	0.011155087	0.326343437	1240543.375	0.206500818	8 µM	A	8/23/19	JHDL_13_035_005_2019_08_23_11_40	JHDL	13	35	5	13G10	G10	#N/A
1828	4	8	0.714058906	0.537006889	1517702.25	0.497417423	4 µM	A	8/23/19	JHDL_13_035_005_2019_08_23_11_40	JHDL	13	35	5	13G10	G10	#N/A
1829	5	8	0.478582229	0.493873698	1517311.75	0.497046174	2 µM	A	8/23/19	JHDL_13_035_005_2019_08_23_11_40	JHDL	13	35	5	13G10	G10	#N/A
1830	6	8	-0.122967222	0.159406279	1193470.75	0.150691848	1 µM	A	8/23/19	JHDL_13_035_005_2019_08_23_11_40	JHDL	13	35	5	13G10	G10	#N/A
1831	7	8	0.547346431	0.253154268	1321967.75	0.298215621	8 µM	B	8/23/19	JHDL_13_035_005_2019_08_23_11_40	JHDL	13	35	5	13G11	G11	#N/A
1832	8	8	0.151398814	0.324715407	1247782.125	0.214894687	4 µM	B	8/23/19	JHDL_13_035_005_2019_08_23_11_40	JHDL	13	35	5	13G11	G11	#N/A
1833	9	8	1.375725464	0.728340758	1711770	0.671017508	2 µM	B	8/23/19	JHDL_13_035_005_2019_08_23_11_40	JHDL	13	35	5	13G11	G11	#N/A
1834	10	8	-0.245396391	-0.830744243	1716531.5	0.675024971	1 µM	B	8/23/19	JHDL_13_035_005_2019_08_23_11_40	JHDL	13	35	5	13G11	G11	#N/A
1835	11	8	-0.184954304	0	1075100.375	0	Vehicle	Vehicle	8/23/19	JHDL_13_035_005_2019_08_23_11_40	JHDL	13	35	5	#N/A	#N/A	#N/A
1836	12	8	-18.62099363	-1.763125832	517.5	-11.02062488	#N/A	#N/A	8/23/19	JHDL_13_035_005_2019_08_23_11_40	JHDL	13	35	5	#N/A	#N/A	#N/A
1837	1	8	-37.94706152	-3.596439513	391.25	-11.13954747	#N/A	#N/A	8/23/19	JHDL_13_036_006_2019_08_23_11_41	JHDL	13	36	6	#N/A	#N/A	#N/A
1838	2	8	-1.19507519	-1.722921277	375337	-1.233667423	5 µM	Lomitapide	8/23/19	JHDL_13_036_006_2019_08_23_11_41	JHDL	13	36	6	#N/A	#N/A	#N/A
1839	3	8	-0.458396185	-1.409919971	917881	0.056453188	8 µM	A	8/23/19	JHDL_13_036_006_2019_08_23_11_41	JHDL	13	36	6	13H2	H2	#N/A
1840	4	8	0.119492688	0.558503394	1177976.25	0.416384609	4 µM	A	8/23/19	JHDL_13_036_006_2019_08_23_11_41	JHDL	13	36	6	13H2	H2	#N/A
1841	5	8	0.450416584	0.529208191	1233359.875	0.482667974	2 µM	A	8/23/19	JHDL_13_036_006_2019_08_23_11_41	JHDL	13	36	6	13H2	H2	#N/A
1842	6	8	0.256366168	0.238253053	1288721.625	0.54601482	1 µM	A	8/23/19	JHDL_13_036_006_2019_08_23_11_41	JHDL	13	36	6	13H2	H2	#N/A
1843	7	8	0.322743445	0.713999779	1199188.625	0.442132761	8 µM	B	8/23/19	JHDL_13_036_006_2019_08_23_11_41	JHDL	13	36	6	13H3	H3	#N/A
1844	8	8	-0.126636467	-0.024470681	937114.25	0.08637101	4 µM	B	8/23/19	JHDL_13_036_006_2019_08_23_11_41	JHDL	13	36	6	13H3	H3	#N/A
1845	9	8	0.944787969	0.532972902	1798024.625	1.026486937	2 µM	B	8/23/19	JHDL_13_036_006_2019_08_23_11_41	JHDL	13	36	6	13H3	H3	#N/A
1846	10	8	0.417255805	0.476514459	1347687.625	0.610560296	1 µM	B	8/23/19	JHDL_13_036_006_2019_08_23_11_41	JHDL	13	36	6	13H3	H3	#N/A
1847	11	8	-0.296677179	0	882657.625	0	Vehicle	Vehicle	8/23/19	JHDL_13_036_006_2019_08_23_11_41	JHDL	13	36	6	#N/A	#N/A	#N/A
1848	12	8	-27.07778176	-3.595837709	522.5	-10.72220719	#N/A	#N/A	8/23/19	JHDL_13_036_006_2019_08_23_11_41	JHDL	13	36	6	#N/A	#N/A	#N/A
1849	1	8	-13.18138905	-3.358531495	653.5	-10.19589954	#N/A	#N/A	8/23/19	JHDL_13_037_007_2019_08_23_11_43	JHDL	13	37	7	#N/A	#N/A	#N/A
1850	2	7	-1.787523665	-1.449191264	327327.4286	-1.227567997	5 µM	Lomitapide	8/23/19	JHDL_13_037_007_2019_08_23_11_43	JHDL	13	37	7	#N/A	#N/A	#N/A
1851	3	8	-1.345699178	-1.143184878	404254	-0.923040447	8 µM	A	8/23/19	JHDL_13_037_007_2019_08_23_11_43	JHDL	13	37	7	13H4	H4	#N/A
1852	4	8	0.759448888	0.557592264	1380024.875	0.848319871	4 µM	A	8/23/19	JHDL_13_037_007_2019_08_23_11_43	JHDL	13	37	7	13H4	H4	#N/A
1853	5	8	0.526388325	0.463915865	1198596.625	0.644971815	2 µM	A	8/23/19	JHDL_13_037_007_2019_08_23_11_43	JHDL	13	37	7	13H4	H4	#N/A
1854	6	8	-0.08355448	-1.320633859	895000.125	0.223585388	1 µM	A	8/23/19	JHDL_13_037_007_2019_08_23_11_43	JHDL	13	37	7	13H4	H4	#N/A
1855	7	8	0.83675123	1.075245873	1298652.375	0.760640899	8 µM	B	8/23/19	JHDL_13_037_007_2019_08_23_11_43	JHDL	13	37	7	13H5	H5	#N/A
1856	8	8	0.309405872	0.753117775	1094348.75	0.513698172	4 µM	B	8/23/19	JHDL_13_037_007_2019_08_23_11_43	JHDL	13	37	7	13H5	H5	#N/A
1857	9	8	3.476418647	1.768737769	2289786.75	1.578838844	2 µM	B	8/23/19	JHDL_13_037_007_2019_08_23_11_43	JHDL	13	37	7	13H5	H5	#N/A
1858	10	8	-0.130445541	-1.02306973	969653.5	0.339166805	1 µM	B	8/23/19	JHDL_13_037_007_2019_08_23_11_43	JHDL	13	37	7	13H5	H5	#N/A
1859	11	8	0.082739171	0	766508.875	0	Vehicle	Vehicle	8/23/19	JHDL_13_037_007_2019_08_23_11_43	JHDL	13	37	7	#N/A	#N/A	#N/A
1860	12	8	-17.693953	-3.359388112	403.5	-10.89151811	#N/A	#N/A	8/23/19	JHDL_13_037_007_2019_08_23_11_43	JHDL	13	37	7	#N/A	#N/A	#N/A
1861	1	8	-32.08629663	-3.049518765	454.25	-10.90611645	#N/A	#N/A	8/23/19	JHDL_13_038_008_2019_08_23_11_45	JHDL	13	38	8	#N/A	#N/A	#N/A
1862	2	8	-1.824394472	-1.596635568	368908	-1.240557601	5 µM	Lomitapide	8/23/19	JHDL_13_038_008_2019_08_23_11_45	JHDL	13	38	8	#N/A	#N/A	#N/A
1863	3	8	-0.031309637	-0.053696619	1049720.25	0.26811432	8 µM	A	8/23/19	JHDL_13_038_008_2019_08_23_11_45	JHDL	13	38	8	13H6	H6	#N/A
1864	4	8	0.268298498	0.531837131	1374561.75	0.657081138	4 µM	A	8/23/19	JHDL_13_038_008_2019_08_23_11_45	JHDL	13	38	8	13H6	H6	#N/A
1865	5	8	0.960849716	0.470061627	1530982.625	0.812567329	2 µM	A	8/23/19	JHDL_13_038_008_2019_08_23_11_45	JHDL	13	38	8	13H6	H6	#N/A
1866	6	8	0.318872536	0.367290796	1306626.25	0.583955948	1 µM	A	8/23/19	JHDL_13_038_008_2019_08_23_11_45	JHDL	13	38	8	13H6	H6	#N/A
1867	7	8	0.498835378	0.46282853	1232603.625	0.499818358	8 µM	B	8/23/19	JHDL_13_038_008_2019_08_23_11_45	JHDL	13	38	8	13H7	H7	#N/A
1868	8	8	-0.193984817	-0.192387855	908229.625	0.05923842	4 µM	B	8/23/19	JHDL_13_038_008_2019_08_23_11_45	JHDL	13	38	8	13H7	H7	#N/A
1869	9	8	0.51555951	0.683547773	1642872	0.9143295	2 µM	B	8/23/19	JHDL_13_038_008_2019_08_23_11_45	JHDL	13	38	8	13H7	H7	#N/A
1870	10	8	0.69247683	0.999092609	1721968.875	0.982168485	1 µM	B	8/23/19	JHDL_13_038_008_2019_08_23_11_45	JHDL	13	38	8	13H7	H7	#N/A
1871	11	8	-0.288706526	0	871692.125	0	Vehicle	Vehicle	8/23/19	JHDL_13_038_008_2019_08_23_11_45	JHDL	13	38	8	#N/A	#N/A	#N/A
1872	12	8	-22.27969249	-3.048864046	614.25	-10.47077701	#N/A	#N/A	8/23/19	JHDL_13_038_008_2019_08_23_11_45	JHDL	13	38	8	#N/A	#N/A	#N/A
1873	1	8	-22.37197776	-2.14770709	390.5	-11.24163742	#N/A	#N/A	8/23/19	JHDL_13_039_009_2019_08_23_11_47	JHDL	13	39	9	#N/A	#N/A	#N/A
1874	2	8	-1.547281931	-1.493880643	400449.5	-1.239555363	5 µM	Lomitapide	8/23/19	JHDL_13_039_009_2019_08_23_11_47	JHDL	13	39	9	#N/A	#N/A	#N/A
1875	3	8	0.113339153	0.333961334	1035288.875	0.13078579	8 µM	A	8/23/19	JHDL_13_039_009_2019_08_23_11_47	JHDL	13	39	9	13H8	H8	#N/A
1876	4	8	0.278495041	0.381809386	1271127	0.426860592	4 µM	A	8/23/19	JHDL_13_039_009_2019_08_23_11_47	JHDL	13	39	9	13H8	H8	#N/A
1877	5	8	-0.041156622	0.152963282	1037441.375	0.133782226	2 µM	A	8/23/19	JHDL_13_039_009_2019_08_23_11_47	JHDL	13	39	9	13H8	H8	#N/A
1878	6	8	-0.350158113	-0.491548896	864214.5	-0.129786245	1 µM	A	8/23/19	JHDL_13_039_009_2019_08_23_11_47	JHDL	13	39	9	13H8	H8	#N/A
1879	7	8	-0.245739271	0.352987441	1077440.5	0.188360614	8 µM	B	8/23/19	JHDL_13_039_009_2019_08_23_11_47	JHDL	13	39	9	13H9	H9	#N/A
1880	8	8	0.44723528	0.313032129	1026983.75	0.119165767	4 µM	B	8/23/19	JHDL_13_039_009_2019_08_23_11_47	JHDL	13	39	9	13H9	H9	#N/A
1881	9	8	0.992691774	1.152279521	1751616.25	0.889439152	2 µM	B	8/23/19	JHDL_13_039_009_2019_08_23_11_47	JHDL	13	39	9	13H9	H9	#N/A
1882	10	8	0.098245914	0.201431097	1341714.5	0.50483013	1 µM	B	8/23/19	JHDL_13_039_009_2019_08_23_11_47	JHDL	13	39	9	13H9	H9	#N/A
1883	11	8	0.055575827	0	945564.375	0	Vehicle	Vehicle	8/23/19	JHDL_13_039_009_2019_08_23_11_47	JHDL	13	39	9	#N/A	#N/A	#N/A
1884	12	8	-19.08324285	-2.147364751	503	-10.87640157	#N/A	#N/A	8/23/19	JHDL_13_039_009_2019_08_23_11_47	JHDL	13	39	9	#N/A	#N/A	#N/A
1885	1	8	-30.49122988	-1.822433974	425.5	-11.36141406	#N/A	#N/A	8/23/19	JHDL_13_040_010_2019_08_23_11_48	JHDL	13	40	10	#N/A	#N/A	#N/A
1886	2	8	-4.015658295	-1.284653648	304298.875	-1.879299905	5 µM	Lomitapide	8/23/19	JHDL_13_040_010_2019_08_23_11_48	JHDL	13	40	10	#N/A	#N/A	#N/A
1887	3	8	-0.540664664	-0.364451306	833940.5	-0.424844452	8 µM	A	8/23/19	JHDL_13_040_010_2019_08_23_11_48	JHDL	13	40	10	13H10	H10	#N/A
1888	4	8	-0.089785514	0.601102942	1237734.5	0.144841072	4 µM	A	8/23/19	JHDL_13_040_010_2019_08_23_11_48	JHDL	13	40	10	13H10	H10	#N/A
1889	5	8	-0.224875064	0.004481903	968295.875	-0.209340957	2 µM	A	8/23/19	JHDL_13_040_010_2019_08_23_11_48	JHDL	13	40	10	13H10	H10	#N/A
1890	6	8	0.065633084	0.896837333	1253999.875	0.163676394	1 µM	A	8/23/19	JHDL_13_040_010_2019_08_23_11_48	JHDL	13	40	10	13H10	H10	#N/A
1891	7	8	-0.151362342	-0.087689819	1007717.5	-0.151769555	8 µM	B	8/23/19	JHDL_13_040_010_2019_08_23_11_48	JHDL	13	40	10	13H11	H11	#N/A
1892	8	8	-0.212064776	-0.048543294	970452.25	-0.206131677	4 µM	B	8/23/19	JHDL_13_040_010_2019_08_23_11_48	JHDL	13	40	10	13H11	H11	#N/A
1893	9	8	0.693826003	0.696933382	1584986.75	0.501609969	2 µM	B	8/23/19	JHDL_13_040_010_2019_08_23_11_48	JHDL	13	40	10	13H11	H11	#N/A
1894	10	8	0.054105806	0.133455595	1240792.5	0.148401061	1 µM	B	8/23/19	JHDL_13_040_010_2019_08_23_11_48	JHDL	13	40	10	13H11	H11	#N/A
1895	11	8	0.19935718	0	1119504.875	0	Vehicle	Vehicle	8/23/19	JHDL_13_040_010_2019_08_23_11_48	JHDL	13	40	10	#N/A	#N/A	#N/A
1896	12	8	-32.49940513	-1.821906666	673	-10.69996669	#N/A	#N/A	8/23/19	JHDL_13_040_010_2019_08_23_11_48	JHDL	13	40	10	#N/A	#N/A	#N/A
1897	1	8	-40.8040781	-4.773001975	656	-10.94806155	#N/A	#N/A	8/23/19	JHDL_14_001_011_2019_08_23_10_40	JHDL	14	1	11	#N/A	#N/A	#N/A
1898	2	8	-3.024210073	-1.628924961	627218	-1.047006117	5 µM	Lomitapide	8/23/19	JHDL_14_001_011_2019_08_23_10_40	JHDL	14	1	11	#N/A	#N/A	#N/A
1899	3	8	0.106940333	0.218402773	1470241.875	0.182008533	8 µM	A	8/23/19	JHDL_14_001_011_2019_08_23_10_40	JHDL	14	1	11	14A2	A2	#N/A
1900	4	8	0.747198115	0.622526066	2131214.875	0.717631072	4 µM	A	8/23/19	JHDL_14_001_011_2019_08_23_10_40	JHDL	14	1	11	14A2	A2	#N/A
1901	5	8	-0.466194556	-0.493579074	1144543.625	-0.179272532	2 µM	A	8/23/19	JHDL_14_001_011_2019_08_23_10_40	JHDL	14	1	11	14A2	A2	#N/A
1902	6	8	2.711902134	2.165012991	2457506.75	0.923150394	1 µM	A	8/23/19	JHDL_14_001_011_2019_08_23_10_40	JHDL	14	1	11	14A2	A2	#N/A
1903	7	8	0.202488427	0.204498804	1709586.125	0.399602119	8 µM	B	8/23/19	JHDL_14_001_011_2019_08_23_10_40	JHDL	14	1	11	14A3	A3	#N/A
1904	8	8	0.154386332	0.13822408	1616809.5	0.319104719	4 µM	B	8/23/19	JHDL_14_001_011_2019_08_23_10_40	JHDL	14	1	11	14A3	A3	#N/A
1905	9	8	0.452284983	0.410628214	2485395.75	0.939430606	2 µM	B	8/23/19	JHDL_14_001_011_2019_08_23_10_40	JHDL	14	1	11	14A3	A3	#N/A
1906	10	8	0.228878685	0.368265957	2058313.375	0.667417662	1 µM	B	8/23/19	JHDL_14_001_011_2019_08_23_10_40	JHDL	14	1	11	14A3	A3	#N/A
1907	11	8	-0.161595757	0	1295981.375	0	Vehicle	Vehicle	8/23/19	JHDL_14_001_011_2019_08_23_10_40	JHDL	14	1	11	#N/A	#N/A	#N/A
1908	12	8	-22.27629063	-4.772964123	659.75	-10.93983792	#N/A	#N/A	8/23/19	JHDL_14_001_011_2019_08_23_10_40	JHDL	14	1	11	#N/A	#N/A	#N/A
1909	1	8	-55.08527842	-2.722346766	631.25	-11.09540577	#N/A	#N/A	8/23/19	JHDL_14_002_012_2019_08_23_10_42	JHDL	14	2	12	#N/A	#N/A	#N/A
1910	2	8	-1.949315976	-1.83052663	512999.625	-1.428875198	5 µM	Lomitapide	8/23/19	JHDL_14_002_012_2019_08_23_10_42	JHDL	14	2	12	#N/A	#N/A	#N/A
1911	3	8	0.897982308	0.680039202	2162226.125	0.646612534	8 µM	A	8/23/19	JHDL_14_002_012_2019_08_23_10_42	JHDL	14	2	12	14A4	A4	#N/A
1912	4	8	0.157607841	0.331902211	1992508.875	0.528681276	4 µM	A	8/23/19	JHDL_14_002_012_2019_08_23_10_42	JHDL	14	2	12	14A4	A4	#N/A
1913	5	8	0.19390617	0.157317823	1819059.125	0.397287562	2 µM	A	8/23/19	JHDL_14_002_012_2019_08_23_10_42	JHDL	14	2	12	14A4	A4	#N/A
1914	6	8	0.349283391	0.390972027	2136518	0.629356598	1 µM	A	8/23/19	JHDL_14_002_012_2019_08_23_10_42	JHDL	14	2	12	14A4	A4	#N/A
1915	7	8	2.940286151	1.083876667	2586563.875	0.905131945	8 µM	B	8/23/19	JHDL_14_002_012_2019_08_23_10_42	JHDL	14	2	12	14A5	A5	#N/A
1916	8	8	0.812849383	0.567495616	1852466.75	0.423542774	4 µM	B	8/23/19	JHDL_14_002_012_2019_08_23_10_42	JHDL	14	2	12	14A5	A5	#N/A
1917	9	8	0.42433448	0.455143315	2585684.5	0.904641377	2 µM	B	8/23/19	JHDL_14_002_012_2019_08_23_10_42	JHDL	14	2	12	14A5	A5	#N/A
1918	10	8	0.074917006	-0.308690229	1705755.875	0.304506311	1 µM	B	8/23/19	JHDL_14_002_012_2019_08_23_10_42	JHDL	14	2	12	14A5	A5	#N/A
1919	11	8	0.076526183	0	1381183.375	0	Vehicle	Vehicle	8/23/19	JHDL_14_002_012_2019_08_23_10_42	JHDL	14	2	12	#N/A	#N/A	#N/A
1920	12	8	-19.13553409	-2.721799235	887.5	-10.60387013	#N/A	#N/A	8/23/19	JHDL_14_002_012_2019_08_23_10_42	JHDL	14	2	12	#N/A	#N/A	#N/A
1921	1	8	-25.96230919	-1.294226463	716.75	-11.24535041	#N/A	#N/A	8/23/19	JHDL_14_003_013_2019_08_23_10_44	JHDL	14	3	13	#N/A	#N/A	#N/A
1922	2	8	-2.30604025	-0.788540426	624394.5	-1.4785783	5 µM	Lomitapide	8/23/19	JHDL_14_003_013_2019_08_23_10_44	JHDL	14	3	13	#N/A	#N/A	#N/A
1923	3	8	-0.008600044	0.070837629	1948972.5	0.1636057	8 µM	A	8/23/19	JHDL_14_003_013_2019_08_23_10_44	JHDL	14	3	13	14A6	A6	#N/A
1924	4	8	0.05385144	0.186635395	1949868.5	0.164268797	4 µM	A	8/23/19	JHDL_14_003_013_2019_08_23_10_44	JHDL	14	3	13	14A6	A6	#N/A
1925	5	8	0.142307857	0.402795812	2262461.125	0.378784969	2 µM	A	8/23/19	JHDL_14_003_013_2019_08_23_10_44	JHDL	14	3	13	14A6	A6	#N/A
1926	6	8	0.387615023	0.470442406	2765468.625	0.66841594	1 µM	A	8/23/19	JHDL_14_003_013_2019_08_23_10_44	JHDL	14	3	13	14A6	A6	#N/A
1927	7	8	0.076889337	0.1674821	1924888.875	0.145667126	8 µM	B	8/23/19	JHDL_14_003_013_2019_08_23_10_44	JHDL	14	3	13	14A7	A7	#N/A
1928	8	8	-0.229213503	0.013909391	1625131.75	-0.098551352	4 µM	B	8/23/19	JHDL_14_003_013_2019_08_23_10_44	JHDL	14	3	13	14A7	A7	#N/A
1929	9	8	0.582919576	0.571859129	2919567	0.746646385	2 µM	B	8/23/19	JHDL_14_003_013_2019_08_23_10_44	JHDL	14	3	13	14A7	A7	#N/A
1930	10	8	-0.296611122	-0.057060446	1566758.5	-0.151325214	1 µM	B	8/23/19	JHDL_14_003_013_2019_08_23_10_44	JHDL	14	3	13	14A7	A7	#N/A
1931	11	8	-0.024760916	0	1740025	0	Vehicle	Vehicle	8/23/19	JHDL_14_003_013_2019_08_23_10_44	JHDL	14	3	13	#N/A	#N/A	#N/A
1932	12	8	-18.38281231	-1.294242066	808	-11.07246512	#N/A	#N/A	8/23/19	JHDL_14_003_013_2019_08_23_10_44	JHDL	14	3	13	#N/A	#N/A	#N/A
1933	1	8	-29.93766624	-2.162886135	635.5	-11.17604708	#N/A	#N/A	8/23/19	JHDL_14_004_014_2019_08_23_10_45	JHDL	14	4	14	#N/A	#N/A	#N/A
1934	2	8	-1.542867877	-1.144143653	736262.125	-0.99793543	5 µM	Lomitapide	8/23/19	JHDL_14_004_014_2019_08_23_10_45	JHDL	14	4	14	#N/A	#N/A	#N/A
1935	3	8	0.05625617	0.238508181	1735094.75	0.238787625	8 µM	A	8/23/19	JHDL_14_004_014_2019_08_23_10_45	JHDL	14	4	14	14A8	A8	#N/A
1936	4	8	0.177056101	0.309409146	2235072.875	0.604095048	4 µM	A	8/23/19	JHDL_14_004_014_2019_08_23_10_45	JHDL	14	4	14	14A8	A8	#N/A
1937	5	8	0.91357643	0.820647206	3329886.5	1.17924618	2 µM	A	8/23/19	JHDL_14_004_014_2019_08_23_10_45	JHDL	14	4	14	14A8	A8	#N/A
1938	6	8	-0.168786426	-0.03400422	1709263.375	0.217147891	1 µM	A	8/23/19	JHDL_14_004_014_2019_08_23_10_45	JHDL	14	4	14	14A8	A8	#N/A
1939	7	8	-0.297317741	0.40444988	1432449.5	-0.037742544	8 µM	B	8/23/19	JHDL_14_004_014_2019_08_23_10_45	JHDL	14	4	14	14A9	A9	#N/A
1940	8	8	-0.176922614	0.067836583	1547818.125	0.074009136	4 µM	B	8/23/19	JHDL_14_004_014_2019_08_23_10_45	JHDL	14	4	14	14A9	A9	#N/A
1941	9	8	0.141487887	0.336747074	2025590	0.462115364	2 µM	B	8/23/19	JHDL_14_004_014_2019_08_23_10_45	JHDL	14	4	14	14A9	A9	#N/A
1942	10	8	-0.256110447	-0.130776712	1473358.375	0.002881567	1 µM	B	8/23/19	JHDL_14_004_014_2019_08_23_10_45	JHDL	14	4	14	14A9	A9	#N/A
1943	11	8	-0.205598793	0	1470418.5	0	Vehicle	Vehicle	8/23/19	JHDL_14_004_014_2019_08_23_10_45	JHDL	14	4	14	#N/A	#N/A	#N/A
1944	12	8	-21.55766928	-2.162657721	763	-10.91225615	#N/A	#N/A	8/23/19	JHDL_14_004_014_2019_08_23_10_45	JHDL	14	4	14	#N/A	#N/A	#N/A
1945	1	8	-26.34858451	-1.492388231	614.25	-11.17154978	#N/A	#N/A	8/23/19	JHDL_14_005_015_2019_08_23_10_47	JHDL	14	5	15	#N/A	#N/A	#N/A
1946	2	8	-2.398611615	-1.092546693	350958.125	-2.013292547	5 µM	Lomitapide	8/23/19	JHDL_14_005_015_2019_08_23_10_47	JHDL	14	5	15	#N/A	#N/A	#N/A
1947	3	8	0.853390953	0.687772075	2139214.125	0.594417541	8 µM	A	8/23/19	JHDL_14_005_015_2019_08_23_10_47	JHDL	14	5	15	14A10	A10	#N/A
1948	4	8	0.409990245	0.259782265	2059907.125	0.539915936	4 µM	A	8/23/19	JHDL_14_005_015_2019_08_23_10_47	JHDL	14	5	15	14A10	A10	#N/A
1949	5	8	0.055462665	0.253487785	1767137.25	0.31875074	2 µM	A	8/23/19	JHDL_14_005_015_2019_08_23_10_47	JHDL	14	5	15	14A10	A10	#N/A
1950	6	8	0.135268167	0.754687323	1791191	0.338255829	1 µM	A	8/23/19	JHDL_14_005_015_2019_08_23_10_47	JHDL	14	5	15	14A10	A10	#N/A
1951	7	8	0.159193091	0.161894464	1806520.375	0.350550171	8 µM	B	8/23/19	JHDL_14_005_015_2019_08_23_10_47	JHDL	14	5	15	14A11	A11	#N/A
1952	8	8	0.17875151	0.200953649	1747184.75	0.302368813	4 µM	B	8/23/19	JHDL_14_005_015_2019_08_23_10_47	JHDL	14	5	15	14A11	A11	#N/A
1953	9	8	0.075466272	0.309383782	1882268.375	0.409808987	2 µM	B	8/23/19	JHDL_14_005_015_2019_08_23_10_47	JHDL	14	5	15	14A11	A11	#N/A
1954	10	8	-0.179641367	0.027704655	1429556	0.01290378	1 µM	B	8/23/19	JHDL_14_005_015_2019_08_23_10_47	JHDL	14	5	15	14A11	A11	#N/A
1955	11	8	-0.072373112	0	1416826.75	0	Vehicle	Vehicle	8/23/19	JHDL_14_005_015_2019_08_23_10_47	JHDL	14	5	15	#N/A	#N/A	#N/A
1956	12	8	-21.32942129	-1.492382744	635.5	-11.12248361	#N/A	#N/A	8/23/19	JHDL_14_005_015_2019_08_23_10_47	JHDL	14	5	15	#N/A	#N/A	#N/A
1957	1	8	-24.77605348	-2.254551315	819.75	-10.9433208	#N/A	#N/A	8/23/19	JHDL_14_006_016_2019_08_23_10_49	JHDL	14	6	16	#N/A	#N/A	#N/A
1958	2	8	-2.049316998	-1.367738757	579746.5	-1.477298305	5 µM	Lomitapide	8/23/19	JHDL_14_006_016_2019_08_23_10_49	JHDL	14	6	16	#N/A	#N/A	#N/A
1959	3	7	0.18257618	0.071498553	1844845.286	0.192707417	8 µM	A	8/23/19	JHDL_14_006_016_2019_08_23_10_49	JHDL	14	6	16	14B2	B2	#N/A
1960	4	8	0.074525287	0.158310132	1926412.25	0.255124056	4 µM	A	8/23/19	JHDL_14_006_016_2019_08_23_10_49	JHDL	14	6	16	14B2	B2	#N/A
1961	5	7	-0.025547333	0.196293858	1783795.857	0.144158103	2 µM	A	8/23/19	JHDL_14_006_016_2019_08_23_10_49	JHDL	14	6	16	14B2	B2	#N/A
1962	6	8	-0.687880944	-1.148625333	1148652.375	-0.490850165	1 µM	A	8/23/19	JHDL_14_006_016_2019_08_23_10_49	JHDL	14	6	16	14B2	B2	#N/A
1963	7	8	-0.22745051	-0.103167976	1492400	-0.11315815	8 µM	B	8/23/19	JHDL_14_006_016_2019_08_23_10_49	JHDL	14	6	16	14B3	B3	#N/A
1964	8	8	0.105901118	0.188434695	1821642	0.174447044	4 µM	B	8/23/19	JHDL_14_006_016_2019_08_23_10_49	JHDL	14	6	16	14B3	B3	#N/A
1965	9	8	0.518976979	0.624146943	2411656.25	0.579231869	2 µM	B	8/23/19	JHDL_14_006_016_2019_08_23_10_49	JHDL	14	6	16	14B3	B3	#N/A
1966	10	8	-0.154326875	0.037271355	1603727.25	-0.009363616	1 µM	B	8/23/19	JHDL_14_006_016_2019_08_23_10_49	JHDL	14	6	16	14B3	B3	#N/A
1967	11	8	-0.038362335	0	1614169.875	0	Vehicle	Vehicle	8/23/19	JHDL_14_006_016_2019_08_23_10_49	JHDL	14	6	16	#N/A	#N/A	#N/A
1968	12	8	-27.26083638	-2.254646416	783.5	-11.00857152	#N/A	#N/A	8/23/19	JHDL_14_006_016_2019_08_23_10_49	JHDL	14	6	16	#N/A	#N/A	#N/A
1969	1	8	-25.08197015	-1.505602392	640	-10.98368769	#N/A	#N/A	8/23/19	JHDL_14_007_017_2019_08_23_10_51	JHDL	14	7	17	#N/A	#N/A	#N/A
1970	2	8	-1.453501553	-0.716590103	594706.75	-1.123796856	5 µM	Lomitapide	8/23/19	JHDL_14_007_017_2019_08_23_10_51	JHDL	14	7	17	#N/A	#N/A	#N/A
1971	3	8	1.016617795	0.802038025	1951414	0.590472672	8 µM	A	8/23/19	JHDL_14_007_017_2019_08_23_10_51	JHDL	14	7	17	14B4	B4	#N/A
1972	4	8	0.395714722	0.4140829	2154677.875	0.733424991	4 µM	A	8/23/19	JHDL_14_007_017_2019_08_23_10_51	JHDL	14	7	17	14B4	B4	#N/A
1973	5	8	0.186280956	0.182524203	1813362	0.484619747	2 µM	A	8/23/19	JHDL_14_007_017_2019_08_23_10_51	JHDL	14	7	17	14B4	B4	#N/A
1974	6	8	0.397506435	0.339627736	2028194.75	0.646148977	1 µM	A	8/23/19	JHDL_14_007_017_2019_08_23_10_51	JHDL	14	7	17	14B4	B4	#N/A
1975	7	7	-0.049957692	-0.083931192	1557134.571	0.26484642	8 µM	B	8/23/19	JHDL_14_007_017_2019_08_23_10_51	JHDL	14	7	17	14B5	B5	#N/A
1976	8	8	0.019299964	0.134731377	1478692.125	0.190274492	4 µM	B	8/23/19	JHDL_14_007_017_2019_08_23_10_51	JHDL	14	7	17	14B5	B5	#N/A
1977	9	8	0.138912544	0.003814728	1768281.75	0.448300954	2 µM	B	8/23/19	JHDL_14_007_017_2019_08_23_10_51	JHDL	14	7	17	14B5	B5	#N/A
1978	10	8	0.706985283	0.597765895	3055019.875	1.237134554	1 µM	B	8/23/19	JHDL_14_007_017_2019_08_23_10_51	JHDL	14	7	17	14B5	B5	#N/A
1979	11	8	-0.103985309	0	1295983.375	0	Vehicle	Vehicle	8/23/19	JHDL_14_007_017_2019_08_23_10_51	JHDL	14	7	17	#N/A	#N/A	#N/A
1980	12	8	-22.62600744	-1.50550236	771.25	-10.71456101	#N/A	#N/A	8/23/19	JHDL_14_007_017_2019_08_23_10_51	JHDL	14	7	17	#N/A	#N/A	#N/A
1981	1	8	-60.35373185	-1.003792539	533	-11.35405693	#N/A	#N/A	8/23/19	JHDL_14_008_018_2019_08_23_10_53	JHDL	14	8	18	#N/A	#N/A	#N/A
1982	2	8	-2.120323337	-0.737520238	481735.375	-1.534167315	5 µM	Lomitapide	8/23/19	JHDL_14_008_018_2019_08_23_10_53	JHDL	14	8	18	#N/A	#N/A	#N/A
1983	3	8	-0.008267676	0.077715037	1640690	0.233822586	8 µM	A	8/23/19	JHDL_14_008_018_2019_08_23_10_53	JHDL	14	8	18	14B6	B6	#N/A
1984	4	8	0.263606761	0.18427708	2170120.25	0.637294899	4 µM	A	8/23/19	JHDL_14_008_018_2019_08_23_10_53	JHDL	14	8	18	14B6	B6	#N/A
1985	5	8	-0.094308092	-0.013529857	1571409.25	0.17157887	2 µM	A	8/23/19	JHDL_14_008_018_2019_08_23_10_53	JHDL	14	8	18	14B6	B6	#N/A
1986	6	8	0.074135412	0.218364978	1795450.5	0.363865791	1 µM	A	8/23/19	JHDL_14_008_018_2019_08_23_10_53	JHDL	14	8	18	14B6	B6	#N/A
1987	7	8	-0.537394181	-0.189942118	1046389.375	-0.415060291	8 µM	B	8/23/19	JHDL_14_008_018_2019_08_23_10_53	JHDL	14	8	18	14B7	B7	#N/A
1988	8	8	-0.062570572	0.007523212	1384388.375	-0.011231356	4 µM	B	8/23/19	JHDL_14_008_018_2019_08_23_10_53	JHDL	14	8	18	14B7	B7	#N/A
1989	9	7	1.414149228	0.481861043	2131042	0.611078939	2 µM	B	8/23/19	JHDL_14_008_018_2019_08_23_10_53	JHDL	14	8	18	14B7	B7	#N/A
1990	10	8	-0.239800449	0.063956843	1581903.375	0.181181392	1 µM	B	8/23/19	JHDL_14_008_018_2019_08_23_10_53	JHDL	14	8	18	14B7	B7	#N/A
1991	11	8	-0.107436361	0	1395207.875	0	Vehicle	Vehicle	8/23/19	JHDL_14_008_018_2019_08_23_10_53	JHDL	14	8	18	#N/A	#N/A	#N/A
1992	12	8	-15.27623046	-1.003548818	858	-10.66721482	#N/A	#N/A	8/23/19	JHDL_14_008_018_2019_08_23_10_53	JHDL	14	8	18	#N/A	#N/A	#N/A
1993	1	8	-24.73285381	-5.34922397	683.5	-11.05343485	#N/A	#N/A	8/23/19	JHDL_14_009_019_2019_08_23_10_54	JHDL	14	9	19	#N/A	#N/A	#N/A
1994	2	8	-2.028621344	-1.807061248	605328	-1.262874813	5 µM	Lomitapide	8/23/19	JHDL_14_009_019_2019_08_23_10_54	JHDL	14	9	19	#N/A	#N/A	#N/A
1995	3	8	0.598503225	0.492291381	2822929.875	0.958529487	8 µM	A	8/23/19	JHDL_14_009_019_2019_08_23_10_54	JHDL	14	9	19	14B8	B8	#N/A
1996	4	8	1.251771884	0.755820053	2409549	0.730099335	4 µM	A	8/23/19	JHDL_14_009_019_2019_08_23_10_54	JHDL	14	9	19	14B8	B8	#N/A
1997	5	8	-0.294946663	0.030237417	1474144	0.021213655	2 µM	A	8/23/19	JHDL_14_009_019_2019_08_23_10_54	JHDL	14	9	19	14B8	B8	#N/A
1998	6	8	-0.320066772	-0.257798291	1481168	0.028071482	1 µM	A	8/23/19	JHDL_14_009_019_2019_08_23_10_54	JHDL	14	9	19	14B8	B8	#N/A
1999	7	8	-0.176975147	0.090847386	1558722.5	0.101700303	8 µM	B	8/23/19	JHDL_14_009_019_2019_08_23_10_54	JHDL	14	9	19	14B9	B9	#N/A
2000	8	8	-0.631726578	-0.396862451	1202762	-0.272312611	4 µM	B	8/23/19	JHDL_14_009_019_2019_08_23_10_54	JHDL	14	9	19	14B9	B9	#N/A
2001	9	8	-0.188169184	0.695043119	2349018.25	0.693394118	2 µM	B	8/23/19	JHDL_14_009_019_2019_08_23_10_54	JHDL	14	9	19	14B9	B9	#N/A
2002	10	8	-0.405497504	-0.105136911	1373626.375	-0.080674158	1 µM	B	8/23/19	JHDL_14_009_019_2019_08_23_10_54	JHDL	14	9	19	14B9	B9	#N/A
2003	11	8	-0.290348269	0	1452626.5	0	Vehicle	Vehicle	8/23/19	JHDL_14_009_019_2019_08_23_10_54	JHDL	14	9	19	#N/A	#N/A	#N/A
2004	12	8	-34.66415449	-5.349453192	592.25	-11.26016989	#N/A	#N/A	8/23/19	JHDL_14_009_019_2019_08_23_10_54	JHDL	14	9	19	#N/A	#N/A	#N/A
2005	1	8	-51.85223862	-1.383103134	652.25	-10.97829499	#N/A	#N/A	8/23/19	JHDL_14_010_020_2019_08_23_10_56	JHDL	14	10	20	#N/A	#N/A	#N/A
2006	2	8	-1.8004922	-0.746694976	640464.375	-1.038817417	5 µM	Lomitapide	8/23/19	JHDL_14_010_020_2019_08_23_10_56	JHDL	14	10	20	#N/A	#N/A	#N/A
2007	3	8	0.152296341	0.315261975	1492233.375	0.181465533	8 µM	A	8/23/19	JHDL_14_010_020_2019_08_23_10_56	JHDL	14	10	20	14B10	B10	#N/A
2008	4	8	0.649883947	0.563570641	2241389.875	0.768385971	4 µM	A	8/23/19	JHDL_14_010_020_2019_08_23_10_56	JHDL	14	10	20	14B10	B10	#N/A
2009	5	8	0.66945438	0.600330277	1903097.125	0.532341544	2 µM	A	8/23/19	JHDL_14_010_020_2019_08_23_10_56	JHDL	14	10	20	14B10	B10	#N/A
2010	6	8	0.48070213	0.485821383	1877107	0.512503243	1 µM	A	8/23/19	JHDL_14_010_020_2019_08_23_10_56	JHDL	14	10	20	14B10	B10	#N/A
2011	7	8	0.117803493	0.133084005	1422957.25	0.112884672	8 µM	B	8/23/19	JHDL_14_010_020_2019_08_23_10_56	JHDL	14	10	20	14B11	B11	#N/A
2012	8	8	0.030183386	0.087719428	1441184	0.131246893	4 µM	B	8/23/19	JHDL_14_010_020_2019_08_23_10_56	JHDL	14	10	20	14B11	B11	#N/A
2013	9	8	0.493010163	0.998364511	2251910.125	0.775141603	2 µM	B	8/23/19	JHDL_14_010_020_2019_08_23_10_56	JHDL	14	10	20	14B11	B11	#N/A
2014	10	8	0.277186498	0.454587405	1838781.875	0.482742703	1 µM	B	8/23/19	JHDL_14_010_020_2019_08_23_10_56	JHDL	14	10	20	14B11	B11	#N/A
2015	11	8	-0.032577289	0	1315861.5	0	Vehicle	Vehicle	8/23/19	JHDL_14_010_020_2019_08_23_10_56	JHDL	14	10	20	#N/A	#N/A	#N/A
2016	12	8	-47.01619315	-1.382833067	829.75	-10.6310433	#N/A	#N/A	8/23/19	JHDL_14_010_020_2019_08_23_10_56	JHDL	14	10	20	#N/A	#N/A	#N/A
2017	1	8	-40.93608814	-4.865354016	399.25	-11.77777975	#N/A	#N/A	8/23/19	JHDL_14_011_021_2019_08_23_10_58	JHDL	14	11	21	#N/A	#N/A	#N/A
2018	2	8	-6.571832032	-3.663055362	387401.5	-1.855458328	5 µM	Lomitapide	8/23/19	JHDL_14_011_021_2019_08_23_10_58	JHDL	14	11	21	#N/A	#N/A	#N/A
2019	3	8	-0.209979094	-0.066756653	1420856.25	0.019400829	8 µM	A	8/23/19	JHDL_14_011_021_2019_08_23_10_58	JHDL	14	11	21	14C2	C2	#N/A
2020	4	8	-0.512638053	-0.385196361	1096132.875	-0.354937079	4 µM	A	8/23/19	JHDL_14_011_021_2019_08_23_10_58	JHDL	14	11	21	14C2	C2	#N/A
2021	5	8	-0.156264867	0.089332116	1495751.25	0.093510495	2 µM	A	8/23/19	JHDL_14_011_021_2019_08_23_10_58	JHDL	14	11	21	14C2	C2	#N/A
2022	6	8	-0.222047466	0.100654732	1493978	0.09179913	1 µM	A	8/23/19	JHDL_14_011_021_2019_08_23_10_58	JHDL	14	11	21	14C2	C2	#N/A
2023	7	8	-0.286089904	-0.06755504	1372275.75	-0.030789363	8 µM	B	8/23/19	JHDL_14_011_021_2019_08_23_10_58	JHDL	14	11	21	14C3	C3	#N/A
2024	8	8	-0.524849075	-0.150296989	1242362.75	-0.174273295	4 µM	B	8/23/19	JHDL_14_011_021_2019_08_23_10_58	JHDL	14	11	21	14C3	C3	#N/A
2025	9	8	-0.286631007	0.004417036	1460531.875	0.059134071	2 µM	B	8/23/19	JHDL_14_011_021_2019_08_23_10_58	JHDL	14	11	21	14C3	C3	#N/A
2026	10	8	-0.666280819	-0.490744163	1150169.625	-0.285513131	1 µM	B	8/23/19	JHDL_14_011_021_2019_08_23_10_58	JHDL	14	11	21	14C3	C3	#N/A
2027	11	8	-0.266919747	0	1401877	0	Vehicle	Vehicle	8/23/19	JHDL_14_011_021_2019_08_23_10_58	JHDL	14	11	21	#N/A	#N/A	#N/A
2028	12	8	-33.96083138	-4.864279775	709.25	-10.94877791	#N/A	#N/A	8/23/19	JHDL_14_011_021_2019_08_23_10_58	JHDL	14	11	21	#N/A	#N/A	#N/A
2029	1	8	-25.54900275	-1.510428336	523.5	-11.28281863	#N/A	#N/A	8/23/19	JHDL_14_012_022_2019_08_23_11_00	JHDL	14	12	22	#N/A	#N/A	#N/A
2030	2	8	-3.11239502	-0.846439894	519700.5	-1.327543436	5 µM	Lomitapide	8/23/19	JHDL_14_012_022_2019_08_23_11_00	JHDL	14	12	22	#N/A	#N/A	#N/A
2031	3	8	0.2170063	0.160825934	1385846.75	0.087471942	8 µM	A	8/23/19	JHDL_14_012_022_2019_08_23_11_00	JHDL	14	12	22	14C4	C4	#N/A
2032	4	8	1.644568496	0.785666034	2085944.125	0.677404726	4 µM	A	8/23/19	JHDL_14_012_022_2019_08_23_11_00	JHDL	14	12	22	14C4	C4	#N/A
2033	5	8	-0.481764995	-0.557817914	1066926.375	-0.289835164	2 µM	A	8/23/19	JHDL_14_012_022_2019_08_23_11_00	JHDL	14	12	22	14C4	C4	#N/A
2034	6	8	0.244250492	0.502049977	1731278.375	0.408541929	1 µM	A	8/23/19	JHDL_14_012_022_2019_08_23_11_00	JHDL	14	12	22	14C4	C4	#N/A
2035	7	8	0.447563118	0.288515576	1712859.25	0.393110819	8 µM	B	8/23/19	JHDL_14_012_022_2019_08_23_11_00	JHDL	14	12	22	14C5	C5	#N/A
2036	8	8	-0.586763528	-0.523196258	992940.75	-0.39351625	4 µM	B	8/23/19	JHDL_14_012_022_2019_08_23_11_00	JHDL	14	12	22	14C5	C5	#N/A
2037	9	8	0.506157046	0.533019506	2316320.625	0.828539177	2 µM	B	8/23/19	JHDL_14_012_022_2019_08_23_11_00	JHDL	14	12	22	14C5	C5	#N/A
2038	10	8	0.238725014	0.667543353	1607157.625	0.301215643	1 µM	B	8/23/19	JHDL_14_012_022_2019_08_23_11_00	JHDL	14	12	22	14C5	C5	#N/A
2039	11	8	-0.25972738	0	1304318.125	0	Vehicle	Vehicle	8/23/19	JHDL_14_012_022_2019_08_23_11_00	JHDL	14	12	22	#N/A	#N/A	#N/A
2040	12	8	-24.29602263	-1.510324438	648.5	-10.97390159	#N/A	#N/A	8/23/19	JHDL_14_012_022_2019_08_23_11_00	JHDL	14	12	22	#N/A	#N/A	#N/A
2041	1	8	-34.30386368	-3.516859262	507.5	-11.05234804	#N/A	#N/A	8/23/19	JHDL_14_013_023_2019_08_23_11_02	JHDL	14	13	23	#N/A	#N/A	#N/A
2042	2	8	-1.278540907	-1.331160152	533447.875	-1.014624266	5 µM	Lomitapide	8/23/19	JHDL_14_013_023_2019_08_23_11_02	JHDL	14	13	23	#N/A	#N/A	#N/A
2043	3	8	0.196353305	0.157958193	1147119.625	0.089972369	8 µM	A	8/23/19	JHDL_14_013_023_2019_08_23_11_02	JHDL	14	13	23	14C6	C6	#N/A
2044	4	8	0.018500424	0.126734833	1302507.25	0.273247925	4 µM	A	8/23/19	JHDL_14_013_023_2019_08_23_11_02	JHDL	14	13	23	14C6	C6	#N/A
2045	5	8	0.335484382	0.192765082	1555380	0.529223615	2 µM	A	8/23/19	JHDL_14_013_023_2019_08_23_11_02	JHDL	14	13	23	14C6	C6	#N/A
2046	6	8	0.762243862	0.625581316	2046010.875	0.924770335	1 µM	A	8/23/19	JHDL_14_013_023_2019_08_23_11_02	JHDL	14	13	23	14C6	C6	#N/A
2047	7	8	0.156020651	0.305516776	1347371.25	0.322103942	8 µM	B	8/23/19	JHDL_14_013_023_2019_08_23_11_02	JHDL	14	13	23	14C7	C7	#N/A
2048	8	8	-0.388462336	-0.296321684	882549.25	-0.288294784	4 µM	B	8/23/19	JHDL_14_013_023_2019_08_23_11_02	JHDL	14	13	23	14C7	C7	#N/A
2049	9	8	0.542227789	0.504286023	1763967.75	0.710780707	2 µM	B	8/23/19	JHDL_14_013_023_2019_08_23_11_02	JHDL	14	13	23	14C7	C7	#N/A
2050	10	8	0.676663619	0.654478429	1829864.25	0.763693147	1 µM	B	8/23/19	JHDL_14_013_023_2019_08_23_11_02	JHDL	14	13	23	14C7	C7	#N/A
2051	11	8	0.152876024	0	1077765.625	0	Vehicle	Vehicle	8/23/19	JHDL_14_013_023_2019_08_23_11_02	JHDL	14	13	23	#N/A	#N/A	#N/A
2052	12	8	-22.63805008	-3.516214146	617.5	-10.76931672	#N/A	#N/A	8/23/19	JHDL_14_013_023_2019_08_23_11_02	JHDL	14	13	23	#N/A	#N/A	#N/A
2053	1	8	-23.43393161	-2.442779347	2306.625	-9.317267621	#N/A	#N/A	8/23/19	JHDL_14_014_024_2019_08_23_11_03	JHDL	14	14	24	#N/A	#N/A	#N/A
2054	2	8	-2.383313385	-2.063274651	381038.125	-1.949259553	5 µM	Lomitapide	8/23/19	JHDL_14_014_024_2019_08_23_11_03	JHDL	14	14	24	#N/A	#N/A	#N/A
2055	3	3	0.164184651	0.316086633	4622329	1.651353136	8 µM	A	8/23/19	JHDL_14_014_024_2019_08_23_11_03	JHDL	14	14	24	14C8	C8	#N/A
2056	4	3	1.729615447	3.171279952	7493018	2.348280104	4 µM	A	8/23/19	JHDL_14_014_024_2019_08_23_11_03	JHDL	14	14	24	14C8	C8	#N/A
2057	5	0	#NUM!	#N/A	#NUM!	#NUM!	2 µM	A	8/23/19	JHDL_14_014_024_2019_08_23_11_03	JHDL	14	14	24	14C8	C8	#N/A
2058	6	0	#NUM!	#N/A	#NUM!	#NUM!	1 µM	A	8/23/19	JHDL_14_014_024_2019_08_23_11_03	JHDL	14	14	24	14C8	C8	#N/A
2059	7	8	-0.589198701	-0.256951594	1209696.75	-0.282621379	8 µM	B	8/23/19	JHDL_14_014_024_2019_08_23_11_03	JHDL	14	14	24	14C9	C9	#N/A
2060	8	8	-1.004338037	-0.470159684	1181989.25	-0.316049899	4 µM	B	8/23/19	JHDL_14_014_024_2019_08_23_11_03	JHDL	14	14	24	14C9	C9	#N/A
2061	9	8	0.032113196	0.158097714	2118514.25	0.52578602	2 µM	B	8/23/19	JHDL_14_014_024_2019_08_23_11_03	JHDL	14	14	24	14C9	C9	#N/A
2062	10	8	-0.360264723	-0.046132233	1452435.125	-0.018793088	1 µM	B	8/23/19	JHDL_14_014_024_2019_08_23_11_03	JHDL	14	14	24	14C9	C9	#N/A
2063	11	7	-0.296957315	0	1471478.857	0	Vehicle	Vehicle	8/23/19	JHDL_14_014_024_2019_08_23_11_03	JHDL	14	14	24	#N/A	#N/A	#N/A
2064	12	8	-15.40660371	-2.445301051	951	-10.59553385	#N/A	#N/A	8/23/19	JHDL_14_014_024_2019_08_23_11_03	JHDL	14	14	24	#N/A	#N/A	#N/A
2065	1	8	-43.80478471	-5.582473077	483.75	-11.4401026	#N/A	#N/A	8/23/19	JHDL_14_015_025_2019_08_23_11_05	JHDL	14	15	25	#N/A	#N/A	#N/A
2066	2	8	-2.073221065	-2.387647177	447976.125	-1.585158131	5 µM	Lomitapide	8/23/19	JHDL_14_015_025_2019_08_23_11_05	JHDL	14	15	25	#N/A	#N/A	#N/A
2067	3	8	-0.613926948	-0.195064622	1086870	-0.306472491	8 µM	A	8/23/19	JHDL_14_015_025_2019_08_23_11_05	JHDL	14	15	25	14C10	C10	#N/A
2068	4	8	0.084091286	0.237345203	2120725.75	0.657906183	4 µM	A	8/23/19	JHDL_14_015_025_2019_08_23_11_05	JHDL	14	15	25	14C10	C10	#N/A
2069	5	7	0.744462129	0.543460579	1941955.286	0.530858101	2 µM	A	8/23/19	JHDL_14_015_025_2019_08_23_11_05	JHDL	14	15	25	14C10	C10	#N/A
2070	6	8	-0.046030414	0.060550659	1553935.5	0.20927474	1 µM	A	8/23/19	JHDL_14_015_025_2019_08_23_11_05	JHDL	14	15	25	14C10	C10	#N/A
2071	7	8	-0.241635881	-0.003855034	1320291.75	-0.025795119	8 µM	B	8/23/19	JHDL_14_015_025_2019_08_23_11_05	JHDL	14	15	25	14C11	C11	#N/A
2072	8	8	-0.498730902	-0.187393092	1183560.75	-0.183518123	4 µM	B	8/23/19	JHDL_14_015_025_2019_08_23_11_05	JHDL	14	15	25	14C11	C11	#N/A
2073	9	8	0.113325681	0.182378309	1966447.375	0.548939696	2 µM	B	8/23/19	JHDL_14_015_025_2019_08_23_11_05	JHDL	14	15	25	14C11	C11	#N/A
2074	10	8	1.583546391	0.904320492	2207207.875	0.715570627	1 µM	B	8/23/19	JHDL_14_015_025_2019_08_23_11_05	JHDL	14	15	25	14C11	C11	#N/A
2075	11	8	-0.224279274	0	1344110.625	0	Vehicle	Vehicle	8/23/19	JHDL_14_015_025_2019_08_23_11_05	JHDL	14	15	25	#N/A	#N/A	#N/A
2076	12	8	-19.91130799	-5.580649161	878.75	-10.57891148	#N/A	#N/A	8/23/19	JHDL_14_015_025_2019_08_23_11_05	JHDL	14	15	25	#N/A	#N/A	#N/A
2077	1	8	-27.53625482	-1.732354347	420.5	-11.41334556	#N/A	#N/A	8/23/19	JHDL_14_016_026_2019_08_23_11_07	JHDL	14	16	26	#N/A	#N/A	#N/A
2078	2	8	-2.524783257	-1.177183421	391609.375	-1.550251769	5 µM	Lomitapide	8/23/19	JHDL_14_016_026_2019_08_23_11_07	JHDL	14	16	26	#N/A	#N/A	#N/A
2079	3	8	-0.923998046	-0.449740721	809260.75	-0.503062447	8 µM	A	8/23/19	JHDL_14_016_026_2019_08_23_11_07	JHDL	14	16	26	14D2	D2	#N/A
2080	4	8	3.03182127	1.215402289	2140839.375	0.900437579	4 µM	A	8/23/19	JHDL_14_016_026_2019_08_23_11_07	JHDL	14	16	26	14D2	D2	#N/A
2081	5	8	0.052889445	0.452350557	1366053.375	0.252274877	2 µM	A	8/23/19	JHDL_14_016_026_2019_08_23_11_07	JHDL	14	16	26	14D2	D2	#N/A
2082	6	8	-0.273868766	-0.044148949	1169199.875	0.027782603	1 µM	A	8/23/19	JHDL_14_016_026_2019_08_23_11_07	JHDL	14	16	26	14D2	D2	#N/A
2083	7	8	-1.255158154	-1.006803137	633242.875	-0.856908133	8 µM	B	8/23/19	JHDL_14_016_026_2019_08_23_11_07	JHDL	14	16	26	14D3	D3	#N/A
2084	8	8	-0.377553532	-0.008782226	1013732.875	-0.178061434	4 µM	B	8/23/19	JHDL_14_016_026_2019_08_23_11_07	JHDL	14	16	26	14D3	D3	#N/A
2085	9	8	0.296396007	0.350082376	1627701.25	0.505096953	2 µM	B	8/23/19	JHDL_14_016_026_2019_08_23_11_07	JHDL	14	16	26	14D3	D3	#N/A
2086	10	8	-0.10548543	-0.110830065	1455560.125	0.343835457	1 µM	B	8/23/19	JHDL_14_016_026_2019_08_23_11_07	JHDL	14	16	26	14D3	D3	#N/A
2087	11	8	-0.223301821	0	1146899.5	0	Vehicle	Vehicle	8/23/19	JHDL_14_016_026_2019_08_23_11_07	JHDL	14	16	26	#N/A	#N/A	#N/A
2088	12	8	-14.98038888	-1.73221586	486.75	-11.20227038	#N/A	#N/A	8/23/19	JHDL_14_016_026_2019_08_23_11_07	JHDL	14	16	26	#N/A	#N/A	#N/A
2089	1	8	-29.25175289	-2.442911117	459.75	-11.35245437	#N/A	#N/A	8/23/19	JHDL_14_017_027_2019_08_23_11_09	JHDL	14	17	27	#N/A	#N/A	#N/A
2090	2	8	-1.428618045	-1.010974003	552569.875	-1.121362753	5 µM	Lomitapide	8/23/19	JHDL_14_017_027_2019_08_23_11_09	JHDL	14	17	27	#N/A	#N/A	#N/A
2091	3	8	-0.640506506	-0.536116508	914290.125	-0.394867626	8 µM	A	8/23/19	JHDL_14_017_027_2019_08_23_11_09	JHDL	14	17	27	14D4	D4	#N/A
2092	4	8	0.202283292	0.205086911	1626540.25	0.436214954	4 µM	A	8/23/19	JHDL_14_017_027_2019_08_23_11_09	JHDL	14	17	27	14D4	D4	#N/A
2093	5	8	0.515244215	0.533704413	1610053.875	0.421517395	2 µM	A	8/23/19	JHDL_14_017_027_2019_08_23_11_09	JHDL	14	17	27	14D4	D4	#N/A
2094	6	8	0.090542096	0.426196687	1520498.875	0.33895318	1 µM	A	8/23/19	JHDL_14_017_027_2019_08_23_11_09	JHDL	14	17	27	14D4	D4	#N/A
2095	7	8	0.06644178	0.145893264	1451358.25	0.271812106	8 µM	B	8/23/19	JHDL_14_017_027_2019_08_23_11_09	JHDL	14	17	27	14D5	D5	#N/A
2096	8	8	-0.318260863	-0.231408027	1078210.25	-0.15695304	4 µM	B	8/23/19	JHDL_14_017_027_2019_08_23_11_09	JHDL	14	17	27	14D5	D5	#N/A
2097	9	8	-0.125133722	-0.025202125	1306566.5	0.120188986	2 µM	B	8/23/19	JHDL_14_017_027_2019_08_23_11_09	JHDL	14	17	27	14D5	D5	#N/A
2098	10	8	0.594226692	0.738626159	2290472.5	0.930053672	1 µM	B	8/23/19	JHDL_14_017_027_2019_08_23_11_09	JHDL	14	17	27	14D5	D5	#N/A
2099	11	8	0.089334721	0	1202128.875	0	Vehicle	Vehicle	8/23/19	JHDL_14_017_027_2019_08_23_11_09	JHDL	14	17	27	#N/A	#N/A	#N/A
2100	12	8	-40.91300511	-2.442309263	709.75	-10.725993	#N/A	#N/A	8/23/19	JHDL_14_017_027_2019_08_23_11_09	JHDL	14	17	27	#N/A	#N/A	#N/A
2101	1	8	-20.59521441	-1.511312245	462.5	-11.05161571	#N/A	#N/A	8/23/19	JHDL_14_018_028_2019_08_23_11_10	JHDL	14	18	28	#N/A	#N/A	#N/A
2102	2	8	-2.385690464	-0.640120239	533925.125	-0.878647347	5 µM	Lomitapide	8/23/19	JHDL_14_018_028_2019_08_23_11_10	JHDL	14	18	28	#N/A	#N/A	#N/A
2103	3	8	-0.022969615	-0.037579892	1036159	0.077888711	8 µM	A	8/23/19	JHDL_14_018_028_2019_08_23_11_10	JHDL	14	18	28	14D6	D6	#N/A
2104	4	8	0.259361944	0.14236554	1218903.75	0.312227517	4 µM	A	8/23/19	JHDL_14_018_028_2019_08_23_11_10	JHDL	14	18	28	14D6	D6	#N/A
2105	5	8	0.235035829	0.172051386	1368658.75	0.47940609	2 µM	A	8/23/19	JHDL_14_018_028_2019_08_23_11_10	JHDL	14	18	28	14D6	D6	#N/A
2106	6	8	0.543166227	0.345289255	1767628.75	0.848458609	1 µM	A	8/23/19	JHDL_14_018_028_2019_08_23_11_10	JHDL	14	18	28	14D6	D6	#N/A
2107	7	8	0.296786417	0.311913685	1154586.5	0.23401957	8 µM	B	8/23/19	JHDL_14_018_028_2019_08_23_11_10	JHDL	14	18	28	14D7	D7	#N/A
2108	8	8	-0.353623787	-0.153696067	873486.875	-0.168498762	4 µM	B	8/23/19	JHDL_14_018_028_2019_08_23_11_10	JHDL	14	18	28	14D7	D7	#N/A
2109	9	8	0.380552137	0.568011294	1488970.625	0.6009586	2 µM	B	8/23/19	JHDL_14_018_028_2019_08_23_11_10	JHDL	14	18	28	14D7	D7	#N/A
2110	10	8	0.376286484	0.465416079	1638274.625	0.738820525	1 µM	B	8/23/19	JHDL_14_018_028_2019_08_23_11_10	JHDL	14	18	28	14D7	D7	#N/A
2111	11	8	-0.092443405	0	981701.75	0	Vehicle	Vehicle	8/23/19	JHDL_14_018_028_2019_08_23_11_10	JHDL	14	18	28	#N/A	#N/A	#N/A
2112	12	8	-13.1706501	-1.511280558	456.25	-11.07124451	#N/A	#N/A	8/23/19	JHDL_14_018_028_2019_08_23_11_10	JHDL	14	18	28	#N/A	#N/A	#N/A
2113	1	8	-44.97408092	-2.228519047	406	-11.46651037	#N/A	#N/A	8/23/19	JHDL_14_019_029_2019_08_23_11_12	JHDL	14	19	29	#N/A	#N/A	#N/A
2114	2	8	-1.753448433	-1.192760481	475565.5	-1.272561755	5 µM	Lomitapide	8/23/19	JHDL_14_019_029_2019_08_23_11_12	JHDL	14	19	29	#N/A	#N/A	#N/A
2115	3	8	-0.386561318	-0.199975438	881953	-0.381504037	8 µM	A	8/23/19	JHDL_14_019_029_2019_08_23_11_12	JHDL	14	19	29	14D8	D8	#N/A
2116	4	8	-0.20604506	-0.565007014	1119397.625	-0.037555126	4 µM	A	8/23/19	JHDL_14_019_029_2019_08_23_11_12	JHDL	14	19	29	14D8	D8	#N/A
2117	5	8	0.019218055	0.10302731	1255981.625	0.12853764	2 µM	A	8/23/19	JHDL_14_019_029_2019_08_23_11_12	JHDL	14	19	29	14D8	D8	#N/A
2118	6	8	-0.083924552	-0.483069834	1251225.75	0.123064391	1 µM	A	8/23/19	JHDL_14_019_029_2019_08_23_11_12	JHDL	14	19	29	14D8	D8	#N/A
2119	7	8	1.331213872	0.720322784	1564618.75	0.445533441	8 µM	B	8/23/19	JHDL_14_019_029_2019_08_23_11_12	JHDL	14	19	29	14D9	D9	#N/A
2120	8	8	-0.117802242	0.220750231	1111351.75	-0.047962207	4 µM	B	8/23/19	JHDL_14_019_029_2019_08_23_11_12	JHDL	14	19	29	14D9	D9	#N/A
2121	9	8	0.063473182	0.363030993	1540340	0.422971115	2 µM	B	8/23/19	JHDL_14_019_029_2019_08_23_11_12	JHDL	14	19	29	14D9	D9	#N/A
2122	10	8	1.813752255	1.210797859	1997341.5	0.797803304	1 µM	B	8/23/19	JHDL_14_019_029_2019_08_23_11_12	JHDL	14	19	29	14D9	D9	#N/A
2123	11	8	0.158516897	0	1148919.5	0	Vehicle	Vehicle	8/23/19	JHDL_14_019_029_2019_08_23_11_12	JHDL	14	19	29	#N/A	#N/A	#N/A
2124	12	8	-38.54545042	-2.228152307	561	-10.99998933	#N/A	#N/A	8/23/19	JHDL_14_019_029_2019_08_23_11_12	JHDL	14	19	29	#N/A	#N/A	#N/A
2125	1	8	-37.66228363	-1.758800042	573.75	-10.94788327	#N/A	#N/A	8/23/19	JHDL_14_020_030_2019_08_23_11_22	JHDL	14	20	30	#N/A	#N/A	#N/A
2126	2	8	-1.319787591	-0.8268604	478349	-1.244457656	5 µM	Lomitapide	8/23/19	JHDL_14_020_030_2019_08_23_11_22	JHDL	14	20	30	#N/A	#N/A	#N/A
2127	3	8	-0.345303187	-0.116027355	1066406.875	-0.087835157	8 µM	A	8/23/19	JHDL_14_020_030_2019_08_23_11_22	JHDL	14	20	30	14D10	D10	#N/A
2128	4	8	-0.435003343	-0.752699814	1021360.625	-0.150100796	4 µM	A	8/23/19	JHDL_14_020_030_2019_08_23_11_22	JHDL	14	20	30	14D10	D10	#N/A
2129	5	8	-0.475073178	-0.722174193	995346.125	-0.187322938	2 µM	A	8/23/19	JHDL_14_020_030_2019_08_23_11_22	JHDL	14	20	30	14D10	D10	#N/A
2130	6	8	-0.376705783	-0.288179426	1049781.125	-0.11050458	1 µM	A	8/23/19	JHDL_14_020_030_2019_08_23_11_22	JHDL	14	20	30	14D10	D10	#N/A
2131	7	4	0.181248252	0.205331933	1816704.25	0.680730432	8 µM	B	8/23/19	JHDL_14_020_030_2019_08_23_11_22	JHDL	14	20	30	14D11	D11	#N/A
2132	8	6	0.106773827	-0.845194429	3573787.5	1.65686071	4 µM	B	8/23/19	JHDL_14_020_030_2019_08_23_11_22	JHDL	14	20	30	14D11	D11	#N/A
2133	9	8	-4.732644518	-1.158673454	387378.125	-1.54877875	2 µM	B	8/23/19	JHDL_14_020_030_2019_08_23_11_22	JHDL	14	20	30	14D11	D11	Sulconazole
2134	10	8	-0.699960301	-0.799796176	822377.375	-0.462720664	1 µM	B	8/23/19	JHDL_14_020_030_2019_08_23_11_22	JHDL	14	20	30	14D11	D11	#N/A
2135	11	8	-0.191028806	0	1133349.75	0	Vehicle	Vehicle	8/23/19	JHDL_14_020_030_2019_08_23_11_22	JHDL	14	20	30	#N/A	#N/A	#N/A
2136	12	8	-11.47581289	-1.758678818	566.25	-10.96686638	#N/A	#N/A	8/23/19	JHDL_14_020_030_2019_08_23_11_22	JHDL	14	20	30	#N/A	#N/A	#N/A
2137	1	8	-96.92115424	-1.252813137	518	-11.26932895	#N/A	#N/A	8/23/19	JHDL_14_021_031_2019_08_23_11_24	JHDL	14	21	31	#N/A	#N/A	#N/A
2138	2	8	-1.837807	-0.760349094	470666.25	-1.441792355	5 µM	Lomitapide	8/23/19	JHDL_14_021_031_2019_08_23_11_24	JHDL	14	21	31	#N/A	#N/A	#N/A
2139	3	8	-0.201594415	0.071943154	1262941.625	-0.017780709	8 µM	A	8/23/19	JHDL_14_021_031_2019_08_23_11_24	JHDL	14	21	31	1.40E+03	E2	#N/A
2140	4	8	0.342503226	0.328091214	1568920.125	0.295203239	4 µM	A	8/23/19	JHDL_14_021_031_2019_08_23_11_24	JHDL	14	21	31	1.40E+03	E2	#N/A
2141	5	8	-0.341746923	-0.106751888	1179155.75	-0.116814375	2 µM	A	8/23/19	JHDL_14_021_031_2019_08_23_11_24	JHDL	14	21	31	1.40E+03	E2	#N/A
2142	6	8	0.346677113	0.262704875	1955415.75	0.612906712	1 µM	A	8/23/19	JHDL_14_021_031_2019_08_23_11_24	JHDL	14	21	31	1.40E+03	E2	#N/A
2143	7	8	-0.033233887	0.075203781	1445049	0.176549748	8 µM	B	8/23/19	JHDL_14_021_031_2019_08_23_11_24	JHDL	14	21	31	1.40E+04	E3	#N/A
2144	8	8	-0.588247986	-0.088429156	1020988.125	-0.32460258	4 µM	B	8/23/19	JHDL_14_021_031_2019_08_23_11_24	JHDL	14	21	31	1.40E+04	E3	#N/A
2145	9	8	-0.056831078	0.098574469	1613804.5	0.335897152	2 µM	B	8/23/19	JHDL_14_021_031_2019_08_23_11_24	JHDL	14	21	31	1.40E+04	E3	#N/A
2146	10	8	-0.150792281	-0.012611517	1341705.875	0.069499777	1 µM	B	8/23/19	JHDL_14_021_031_2019_08_23_11_24	JHDL	14	21	31	1.40E+04	E3	#N/A
2147	11	8	-0.103937482	0	1278603.25	0	Vehicle	Vehicle	8/23/19	JHDL_14_021_031_2019_08_23_11_24	JHDL	14	21	31	#N/A	#N/A	#N/A
2148	12	8	-15.28089812	-1.252718403	588	-11.08646489	#N/A	#N/A	8/23/19	JHDL_14_021_031_2019_08_23_11_24	JHDL	14	21	31	#N/A	#N/A	#N/A
2149	1	8	-20.73602709	-1.607187259	527.25	-11.05125036	#N/A	#N/A	8/23/19	JHDL_14_022_032_2019_08_23_11_25	JHDL	14	22	32	#N/A	#N/A	#N/A
2150	2	8	-3.082361603	-0.942165704	429208.125	-1.382275883	5 µM	Lomitapide	8/23/19	JHDL_14_022_032_2019_08_23_11_25	JHDL	14	22	32	#N/A	#N/A	#N/A
2151	3	8	0.210916086	0.186758458	1300480.375	0.217019453	8 µM	A	8/23/19	JHDL_14_022_032_2019_08_23_11_25	JHDL	14	22	32	1.40E+05	E4	#N/A
2152	4	8	0.53449694	0.49118711	1544895.125	0.465483729	4 µM	A	8/23/19	JHDL_14_022_032_2019_08_23_11_25	JHDL	14	22	32	1.40E+05	E4	#N/A
2153	5	8	0.900303361	0.67511413	1550274.5	0.470498514	2 µM	A	8/23/19	JHDL_14_022_032_2019_08_23_11_25	JHDL	14	22	32	1.40E+05	E4	#N/A
2154	6	8	0.527171455	0.299840109	1775057.5	0.665840584	1 µM	A	8/23/19	JHDL_14_022_032_2019_08_23_11_25	JHDL	14	22	32	1.40E+05	E4	#N/A
2155	7	8	0.370056888	0.381187255	1417434.625	0.341257021	8 µM	B	8/23/19	JHDL_14_022_032_2019_08_23_11_25	JHDL	14	22	32	1.40E+06	E5	#N/A
2156	8	8	0.532704223	0.373685939	1223886.375	0.12944445	4 µM	B	8/23/19	JHDL_14_022_032_2019_08_23_11_25	JHDL	14	22	32	1.40E+06	E5	#N/A
2157	9	8	0.744296839	0.742205776	1924324.25	0.78232674	2 µM	B	8/23/19	JHDL_14_022_032_2019_08_23_11_25	JHDL	14	22	32	1.40E+06	E5	#N/A
2158	10	8	1.623208967	0.661824518	2413619.625	1.109173157	1 µM	B	8/23/19	JHDL_14_022_032_2019_08_23_11_25	JHDL	14	22	32	1.40E+06	E5	#N/A
2159	11	8	0.196429306	0	1118856.625	0	Vehicle	Vehicle	8/23/19	JHDL_14_022_032_2019_08_23_11_25	JHDL	14	22	32	#N/A	#N/A	#N/A
2160	12	8	-16.55125925	-1.607219774	548.5	-10.99424593	#N/A	#N/A	8/23/19	JHDL_14_022_032_2019_08_23_11_25	JHDL	14	22	32	#N/A	#N/A	#N/A
2161	1	8	-20.22053981	-4.576058739	663	-10.79033191	#N/A	#N/A	8/23/19	JHDL_14_023_033_2019_08_23_11_27	JHDL	14	23	33	#N/A	#N/A	#N/A
2162	2	7	-2.105021668	-2.830687602	445084.8571	-1.399476077	5 µM	Lomitapide	8/23/19	JHDL_14_023_033_2019_08_23_11_27	JHDL	14	23	33	#N/A	#N/A	#N/A
2163	3	8	-0.322839643	-0.000710426	1135128.75	-0.048772458	8 µM	A	8/23/19	JHDL_14_023_033_2019_08_23_11_27	JHDL	14	23	33	1.40E+07	E6	#N/A
2164	4	8	-0.222527409	0.117003579	1239669.875	0.078327581	4 µM	A	8/23/19	JHDL_14_023_033_2019_08_23_11_27	JHDL	14	23	33	1.40E+07	E6	#N/A
2165	5	8	0.099883002	0.170237867	1495591.25	0.349087536	2 µM	A	8/23/19	JHDL_14_023_033_2019_08_23_11_27	JHDL	14	23	33	1.40E+07	E6	#N/A
2166	6	8	0.21595445	0.635581638	1846938.375	0.65350733	1 µM	A	8/23/19	JHDL_14_023_033_2019_08_23_11_27	JHDL	14	23	33	1.40E+07	E6	#N/A
2167	7	8	-0.080298475	0.217996856	1329079.5	0.178799003	8 µM	B	8/23/19	JHDL_14_023_033_2019_08_23_11_27	JHDL	14	23	33	1.40E+08	E7	#N/A
2168	8	8	-0.225356941	0.02525612	1203678.875	0.035822152	4 µM	B	8/23/19	JHDL_14_023_033_2019_08_23_11_27	JHDL	14	23	33	1.40E+08	E7	#N/A
2169	9	8	0.707232764	0.507016193	2167818.75	0.884615739	2 µM	B	8/23/19	JHDL_14_023_033_2019_08_23_11_27	JHDL	14	23	33	1.40E+08	E7	#N/A
2170	10	8	-0.093445077	0.082971412	1356307.5	0.208055901	1 µM	B	8/23/19	JHDL_14_023_033_2019_08_23_11_27	JHDL	14	23	33	1.40E+08	E7	#N/A
2171	11	8	-0.275379193	0	1174159.5	0	Vehicle	Vehicle	8/23/19	JHDL_14_023_033_2019_08_23_11_27	JHDL	14	23	33	#N/A	#N/A	#N/A
2172	12	8	-25.38320577	-4.575429315	710.5	-10.69050613	#N/A	#N/A	8/23/19	JHDL_14_023_033_2019_08_23_11_27	JHDL	14	23	33	#N/A	#N/A	#N/A
2173	1	8	-33.6845665	-1.739247404	488	-11.08379962	#N/A	#N/A	8/23/19	JHDL_14_024_034_2019_08_23_11_29	JHDL	14	24	34	#N/A	#N/A	#N/A
2174	2	8	-2.125686966	-0.911810747	406825.125	-1.380487701	5 µM	Lomitapide	8/23/19	JHDL_14_024_034_2019_08_23_11_29	JHDL	14	24	34	#N/A	#N/A	#N/A
2175	3	8	-0.095173076	0.161735099	1119722.375	0.080172686	8 µM	A	8/23/19	JHDL_14_024_034_2019_08_23_11_29	JHDL	14	24	34	1.40E+09	E8	#N/A
2176	4	8	0.266677563	0.636000085	1437724.25	0.440818612	4 µM	A	8/23/19	JHDL_14_024_034_2019_08_23_11_29	JHDL	14	24	34	1.40E+09	E8	#N/A
2177	5	8	-0.125930874	0.127978403	1226284.875	0.211325779	2 µM	A	8/23/19	JHDL_14_024_034_2019_08_23_11_29	JHDL	14	24	34	1.40E+09	E8	#N/A
2178	6	8	0.772268967	0.455783501	1710609.25	0.691541859	1 µM	A	8/23/19	JHDL_14_024_034_2019_08_23_11_29	JHDL	14	24	34	1.40E+09	E8	#N/A
2179	7	8	-0.214074952	0.048791854	1061922.75	0.003710433	8 µM	B	8/23/19	JHDL_14_024_034_2019_08_23_11_29	JHDL	14	24	34	1.40E+10	E9	#N/A
2180	8	8	-0.003817067	0.053215283	1197433	0.176976548	4 µM	B	8/23/19	JHDL_14_024_034_2019_08_23_11_29	JHDL	14	24	34	1.40E+10	E9	#N/A
2181	9	8	0.445870413	0.822989906	2188041.625	1.046671797	2 µM	B	8/23/19	JHDL_14_024_034_2019_08_23_11_29	JHDL	14	24	34	1.40E+10	E9	#N/A
2182	10	8	0.008544824	0.343058023	1404358.375	0.406942753	1 µM	B	8/23/19	JHDL_14_024_034_2019_08_23_11_29	JHDL	14	24	34	1.40E+10	E9	#N/A
2183	11	8	-0.185007903	0	1059195.125	0	Vehicle	Vehicle	8/23/19	JHDL_14_024_034_2019_08_23_11_29	JHDL	14	24	34	#N/A	#N/A	#N/A
2184	12	8	-21.25605709	-1.739239381	521.75	-10.98732207	#N/A	#N/A	8/23/19	JHDL_14_024_034_2019_08_23_11_29	JHDL	14	24	34	#N/A	#N/A	#N/A
2185	1	8	-29.35313398	-2.265430348	403	-11.32965951	#N/A	#N/A	8/23/19	JHDL_14_025_035_2019_08_23_11_31	JHDL	14	25	35	#N/A	#N/A	#N/A
2186	2	8	-2.26044195	-1.385778595	405335.625	-1.355538087	5 µM	Lomitapide	8/23/19	JHDL_14_025_035_2019_08_23_11_31	JHDL	14	25	35	#N/A	#N/A	#N/A
2187	3	8	-0.338178086	-0.009618765	1024534.5	-0.017758406	8 µM	A	8/23/19	JHDL_14_025_035_2019_08_23_11_31	JHDL	14	25	35	1.40E+11	E10	#N/A
2188	4	8	-0.450616695	-0.213857328	953701.75	-0.121116903	4 µM	A	8/23/19	JHDL_14_025_035_2019_08_23_11_31	JHDL	14	25	35	1.40E+11	E10	#N/A
2189	5	8	0.289805553	0.249296059	1379318.5	0.411228658	2 µM	A	8/23/19	JHDL_14_025_035_2019_08_23_11_31	JHDL	14	25	35	1.40E+11	E10	#N/A
2190	6	8	1.557349128	0.702736528	1660732.875	0.679093066	1 µM	A	8/23/19	JHDL_14_025_035_2019_08_23_11_31	JHDL	14	25	35	1.40E+11	E10	#N/A
2191	7	8	-0.361707125	-0.243638391	1016562	-0.029028764	8 µM	B	8/23/19	JHDL_14_025_035_2019_08_23_11_31	JHDL	14	25	35	1.40E+12	E11	#N/A
2192	8	8	-0.179319473	0.067414445	1087428.125	0.068193075	4 µM	B	8/23/19	JHDL_14_025_035_2019_08_23_11_31	JHDL	14	25	35	1.40E+12	E11	#N/A
2193	9	8	0.001798089	0.180515951	1464647.875	0.497826887	2 µM	B	8/23/19	JHDL_14_025_035_2019_08_23_11_31	JHDL	14	25	35	1.40E+12	E11	#N/A
2194	10	8	-0.08560966	0.082979722	1308531	0.335221131	1 µM	B	8/23/19	JHDL_14_025_035_2019_08_23_11_31	JHDL	14	25	35	1.40E+12	E11	#N/A
2195	11	8	-0.295138448	0	1037223.625	0	Vehicle	Vehicle	8/23/19	JHDL_14_025_035_2019_08_23_11_31	JHDL	14	25	35	#N/A	#N/A	#N/A
2196	12	8	-15.80473566	-2.26504149	544.25	-10.89616985	#N/A	#N/A	8/23/19	JHDL_14_025_035_2019_08_23_11_31	JHDL	14	25	35	#N/A	#N/A	#N/A
2197	1	8	-10.59351929	-3.110702692	1153.625	-10.17062353	#N/A	#N/A	8/30/19	JHDL_14_026_001_2019_08_30_10_35	JHDL	14	26	1	#N/A	#N/A	#N/A
2198	2	8	-1.764833938	-1.3420368	399035.625	-1.736424123	5 µM	Lomitapide	8/30/19	JHDL_14_026_001_2019_08_30_10_35	JHDL	14	26	1	#N/A	#N/A	#N/A
2199	3	8	1.204434641	0.599666146	1865413.75	0.488482075	8 µM	A	8/30/19	JHDL_14_026_001_2019_08_30_10_35	JHDL	14	26	1	14F2	F2	#N/A
2200	4	8	1.195142628	2.276359083	2257274.25	0.76356813	4 µM	A	8/30/19	JHDL_14_026_001_2019_08_30_10_35	JHDL	14	26	1	14F2	F2	#N/A
2201	5	8	0.666340147	0.488265497	1698385.875	0.353150697	2 µM	A	8/30/19	JHDL_14_026_001_2019_08_30_10_35	JHDL	14	26	1	14F2	F2	#N/A
2202	6	8	0.383327818	0.228110721	1662445.75	0.322293681	1 µM	A	8/30/19	JHDL_14_026_001_2019_08_30_10_35	JHDL	14	26	1	14F2	F2	#N/A
2203	7	8	0.779058953	0.900400732	1943410	0.547576716	8 µM	B	8/30/19	JHDL_14_026_001_2019_08_30_10_35	JHDL	14	26	1	14F3	F3	#N/A
2204	8	8	0.623987251	0.256662689	1623792	0.288353261	4 µM	B	8/30/19	JHDL_14_026_001_2019_08_30_10_35	JHDL	14	26	1	14F3	F3	#N/A
2205	9	8	1.087502323	0.852770169	2121876.75	0.674327278	2 µM	B	8/30/19	JHDL_14_026_001_2019_08_30_10_35	JHDL	14	26	1	14F3	F3	#N/A
2206	10	8	0.163423703	0.071087685	1418561.125	0.093414736	1 µM	B	8/30/19	JHDL_14_026_001_2019_08_30_10_35	JHDL	14	26	1	14F3	F3	#N/A
2207	11	8	0.159224982	0	1329619.625	0	Vehicle	Vehicle	8/30/19	JHDL_14_026_001_2019_08_30_10_35	JHDL	14	26	1	#N/A	#N/A	#N/A
2208	12	8	-9.169084216	-3.109216596	1630	-9.671925902	#N/A	#N/A	8/30/19	JHDL_14_026_001_2019_08_30_10_35	JHDL	14	26	1	#N/A	#N/A	#N/A
2209	1	8	-25.05546313	-4.152998005	635	-10.78887373	#N/A	#N/A	8/30/19	JHDL_14_027_002_2019_08_30_10_37	JHDL	14	27	2	#N/A	#N/A	#N/A
2210	2	8	-2.064122969	-3.075626505	299348.375	-1.908020596	5 µM	Lomitapide	8/30/19	JHDL_14_027_002_2019_08_30_10_37	JHDL	14	27	2	#N/A	#N/A	#N/A
2211	3	8	-0.051273389	-0.421336057	1075787	-0.062525479	8 µM	A	8/30/19	JHDL_14_027_002_2019_08_30_10_37	JHDL	14	27	2	14F4	F4	#N/A
2212	4	8	0.26516234	0.102545584	1266334.875	0.172741028	4 µM	A	8/30/19	JHDL_14_027_002_2019_08_30_10_37	JHDL	14	27	2	14F4	F4	#N/A
2213	5	8	0.275366743	0.090536378	1330675.75	0.244241129	2 µM	A	8/30/19	JHDL_14_027_002_2019_08_30_10_37	JHDL	14	27	2	14F4	F4	#N/A
2214	6	8	0.498379934	1.013758068	1498011.25	0.415130519	1 µM	A	8/30/19	JHDL_14_027_002_2019_08_30_10_37	JHDL	14	27	2	14F4	F4	#N/A
2215	7	8	0.451538705	0.2713395	1520144.375	0.43629041	8 µM	B	8/30/19	JHDL_14_027_002_2019_08_30_10_37	JHDL	14	27	2	14F5	F5	#N/A
2216	8	8	0.170993285	-0.277303824	1193359.125	0.087110328	4 µM	B	8/30/19	JHDL_14_027_002_2019_08_30_10_37	JHDL	14	27	2	14F5	F5	#N/A
2217	9	8	0.796931527	1.079514358	1943262.875	0.790563135	2 µM	B	8/30/19	JHDL_14_027_002_2019_08_30_10_37	JHDL	14	27	2	14F5	F5	#N/A
2218	10	8	0.642927168	0.595674898	1869958	0.735087928	1 µM	B	8/30/19	JHDL_14_027_002_2019_08_30_10_37	JHDL	14	27	2	14F5	F5	#N/A
2219	11	8	0.237339065	0	1123436	0	Vehicle	Vehicle	8/30/19	JHDL_14_027_002_2019_08_30_10_37	JHDL	14	27	2	#N/A	#N/A	#N/A
2220	12	8	-27.44867931	-4.152021405	802.5	-10.45112893	#N/A	#N/A	8/30/19	JHDL_14_027_002_2019_08_30_10_37	JHDL	14	27	2	#N/A	#N/A	#N/A
2221	1	8	-4.084595238	-2.249823683	8681.125	-7.029900063	#N/A	#N/A	8/30/19	JHDL_14_028_003_2019_08_30_10_40	JHDL	14	28	3	#N/A	#N/A	#N/A
2222	2	8	-1.976712156	-1.277159593	395670.625	-1.519625926	5 µM	Lomitapide	8/30/19	JHDL_14_028_003_2019_08_30_10_40	JHDL	14	28	3	#N/A	#N/A	#N/A
2223	3	8	-0.2290679	0.011374331	1340408.75	0.240675216	8 µM	A	8/30/19	JHDL_14_028_003_2019_08_30_10_40	JHDL	14	28	3	14F6	F6	#N/A
2224	4	8	0.48045623	0.317103223	1517795.125	0.419979272	4 µM	A	8/30/19	JHDL_14_028_003_2019_08_30_10_40	JHDL	14	28	3	14F6	F6	#N/A
2225	5	8	-0.293102908	-0.242892044	1050673.625	-0.110683205	2 µM	A	8/30/19	JHDL_14_028_003_2019_08_30_10_40	JHDL	14	28	3	14F6	F6	#N/A
2226	6	8	0.000159501	0.960109268	1835268.125	0.693993057	1 µM	A	8/30/19	JHDL_14_028_003_2019_08_30_10_40	JHDL	14	28	3	14F6	F6	#N/A
2227	7	8	-0.094361065	0.717684048	1524477	0.426316591	8 µM	B	8/30/19	JHDL_14_028_003_2019_08_30_10_40	JHDL	14	28	3	14F7	F7	#N/A
2228	8	8	0.813629957	0.315886264	1647236	0.538049472	4 µM	B	8/30/19	JHDL_14_028_003_2019_08_30_10_40	JHDL	14	28	3	14F7	F7	#N/A
2229	9	8	-0.135995788	1.379303835	1903202.25	0.746431089	2 µM	B	8/30/19	JHDL_14_028_003_2019_08_30_10_40	JHDL	14	28	3	14F7	F7	#N/A
2230	10	8	0.663961765	0.278229861	2017135.625	0.830310295	1 µM	B	8/30/19	JHDL_14_028_003_2019_08_30_10_40	JHDL	14	28	3	14F7	F7	#N/A
2231	11	8	-0.244541989	0	1134453.75	0	Vehicle	Vehicle	8/30/19	JHDL_14_028_003_2019_08_30_10_40	JHDL	14	28	3	#N/A	#N/A	#N/A
2232	12	8	-4.561258075	-2.251048112	7177	-7.304401158	#N/A	#N/A	8/30/19	JHDL_14_028_003_2019_08_30_10_40	JHDL	14	28	3	#N/A	#N/A	#N/A
2233	1	8	-23.30527964	-2.210552511	314.25	-11.91983131	#N/A	#N/A	8/30/19	JHDL_14_029_004_2019_08_30_11_20	JHDL	14	29	4	#N/A	#N/A	#N/A
2234	2	8	-2.489489488	-1.535369738	275700.25	-2.142859193	5 µM	Lomitapide	8/30/19	JHDL_14_029_004_2019_08_30_11_20	JHDL	14	29	4	#N/A	#N/A	#N/A
2235	3	8	-0.188732532	0.502924236	1052293	-0.21049521	8 µM	A	8/30/19	JHDL_14_029_004_2019_08_30_11_20	JHDL	14	29	4	14F8	F8	#N/A
2236	4	8	-0.112506085	-0.143145165	1039148.125	-0.228630356	4 µM	A	8/30/19	JHDL_14_029_004_2019_08_30_11_20	JHDL	14	29	4	14F8	F8	#N/A
2237	5	8	-0.30812106	0.019425137	739782.75	-0.718858108	2 µM	A	8/30/19	JHDL_14_029_004_2019_08_30_11_20	JHDL	14	29	4	14F8	F8	#N/A
2238	6	8	-0.236488928	0.286456598	1006612.125	-0.274523793	1 µM	A	8/30/19	JHDL_14_029_004_2019_08_30_11_20	JHDL	14	29	4	14F8	F8	#N/A
2239	7	8	-0.277745121	0.275418335	840122.125	-0.535360707	8 µM	B	8/30/19	JHDL_14_029_004_2019_08_30_11_20	JHDL	14	29	4	14F9	F9	#N/A
2240	8	8	0.525841141	0.226807558	883579.625	-0.462599617	4 µM	B	8/30/19	JHDL_14_029_004_2019_08_30_11_20	JHDL	14	29	4	14F9	F9	#N/A
2241	9	8	-0.180251978	-0.124883112	816621.125	-0.57629288	2 µM	B	8/30/19	JHDL_14_029_004_2019_08_30_11_20	JHDL	14	29	4	14F9	F9	#N/A
2242	10	8	0.247561918	0.334858115	1049758.625	-0.213974032	1 µM	B	8/30/19	JHDL_14_029_004_2019_08_30_11_20	JHDL	14	29	4	14F9	F9	#N/A
2243	11	8	-0.258771679	0	1217592.75	0	Vehicle	Vehicle	8/30/19	JHDL_14_029_004_2019_08_30_11_20	JHDL	14	29	4	#N/A	#N/A	#N/A
2244	12	8	-31.79210608	-2.210118287	483	-11.29972086	#N/A	#N/A	8/30/19	JHDL_14_029_004_2019_08_30_11_20	JHDL	14	29	4	#N/A	#N/A	#N/A
2245	1	8	-36.48674914	-2.591457609	592.25	-10.62797458	#N/A	#N/A	8/30/19	JHDL_14_030_005_2019_08_30_10_43	JHDL	14	30	5	#N/A	#N/A	#N/A
2246	2	8	-0.630435442	-1.032863713	398971.125	-1.232112255	5 µM	Lomitapide	8/30/19	JHDL_14_030_005_2019_08_30_10_43	JHDL	14	30	5	#N/A	#N/A	#N/A
2247	3	8	0.223951195	0.572724721	1271120	0.439631737	8 µM	A	8/30/19	JHDL_14_030_005_2019_08_30_10_43	JHDL	14	30	5	14F10	F10	#N/A
2248	4	8	-0.188498063	0.233579296	1291789	0.462901943	4 µM	A	8/30/19	JHDL_14_030_005_2019_08_30_10_43	JHDL	14	30	5	14F10	F10	#N/A
2249	5	8	0.240278776	-0.308198727	1478491.5	0.657657452	2 µM	A	8/30/19	JHDL_14_030_005_2019_08_30_10_43	JHDL	14	30	5	14F10	F10	#N/A
2250	6	8	0.538781633	0.235242515	1466563.875	0.64597141	1 µM	A	8/30/19	JHDL_14_030_005_2019_08_30_10_43	JHDL	14	30	5	14F10	F10	#N/A
2251	7	8	0.002262957	2.32413318	2055616.5	1.13310264	8 µM	B	8/30/19	JHDL_14_030_005_2019_08_30_10_43	JHDL	14	30	5	14F11	F11	#N/A
2252	8	8	3.439731066	1.481301527	2442492.625	1.381885709	4 µM	B	8/30/19	JHDL_14_030_005_2019_08_30_10_43	JHDL	14	30	5	14F11	F11	#N/A
2253	9	8	0.152183813	1.589228239	3252760.25	1.795195993	2 µM	B	8/30/19	JHDL_14_030_005_2019_08_30_10_43	JHDL	14	30	5	14F11	F11	#N/A
2254	10	8	1.155192084	0.532313896	2562837.5	1.451273508	1 µM	B	8/30/19	JHDL_14_030_005_2019_08_30_10_43	JHDL	14	30	5	14F11	F11	#N/A
2255	11	8	-0.276007789	0	937225.75	0	Vehicle	Vehicle	8/30/19	JHDL_14_030_005_2019_08_30_10_43	JHDL	14	30	5	#N/A	#N/A	#N/A
2256	12	8	-12.83893596	-2.590585763	864.75	-10.08189777	#N/A	#N/A	8/30/19	JHDL_14_030_005_2019_08_30_10_43	JHDL	14	30	5	#N/A	#N/A	#N/A
2257	1	8	-29.15102094	-1.860243285	493.75	-11.19001279	#N/A	#N/A	8/30/19	JHDL_14_031_006_2019_08_30_10_45	JHDL	14	31	6	#N/A	#N/A	#N/A
2258	2	8	-1.576283968	-1.188372451	339055.375	-1.766488343	5 µM	Lomitapide	8/30/19	JHDL_14_031_006_2019_08_30_10_45	JHDL	14	31	6	#N/A	#N/A	#N/A
2259	3	8	-0.392688214	-0.08631563	846099.875	-0.447181287	8 µM	A	8/30/19	JHDL_14_031_006_2019_08_30_10_45	JHDL	14	31	6	14G2	G2	#N/A
2260	4	8	0.214513057	0.15729364	1294598.625	0.166423713	4 µM	A	8/30/19	JHDL_14_031_006_2019_08_30_10_45	JHDL	14	31	6	14G2	G2	#N/A
2261	5	8	0.583639584	0.31235826	1508719.375	0.387243323	2 µM	A	8/30/19	JHDL_14_031_006_2019_08_30_10_45	JHDL	14	31	6	14G2	G2	#N/A
2262	6	8	0.853989231	0.543712875	1605976.5	0.477369619	1 µM	A	8/30/19	JHDL_14_031_006_2019_08_30_10_45	JHDL	14	31	6	14G2	G2	#N/A
2263	7	8	0.640845122	0.789884104	1471408.375	0.351116545	8 µM	B	8/30/19	JHDL_14_031_006_2019_08_30_10_45	JHDL	14	31	6	14G3	G3	#N/A
2264	8	8	0.248466612	0.125104022	1172988.375	0.024107552	4 µM	B	8/30/19	JHDL_14_031_006_2019_08_30_10_45	JHDL	14	31	6	14G3	G3	#N/A
2265	9	8	0.283835845	0.178551371	1265593.375	0.133732789	2 µM	B	8/30/19	JHDL_14_031_006_2019_08_30_10_45	JHDL	14	31	6	14G3	G3	#N/A
2266	10	8	0.456930299	0.59163071	1611281.75	0.482127623	1 µM	B	8/30/19	JHDL_14_031_006_2019_08_30_10_45	JHDL	14	31	6	14G3	G3	#N/A
2267	11	8	0.285924311	0	1153550.5	0	Vehicle	Vehicle	8/30/19	JHDL_14_031_006_2019_08_30_10_45	JHDL	14	31	6	#N/A	#N/A	#N/A
2268	12	8	-17.1771623	-1.86016475	491.25	-11.19733614	#N/A	#N/A	8/30/19	JHDL_14_031_006_2019_08_30_10_45	JHDL	14	31	6	#N/A	#N/A	#N/A
2269	1	8	-54.51454715	-2.88968989	403.75	-11.16901881	#N/A	#N/A	8/30/19	JHDL_14_032_007_2019_08_30_10_47	JHDL	14	32	7	#N/A	#N/A	#N/A
2270	2	8	-2.778166298	-1.777029865	341110.25	-1.446458674	5 µM	Lomitapide	8/30/19	JHDL_14_032_007_2019_08_30_10_47	JHDL	14	32	7	#N/A	#N/A	#N/A
2271	3	8	0.023034441	-0.064144488	974474.875	0.067928207	8 µM	A	8/30/19	JHDL_14_032_007_2019_08_30_10_47	JHDL	14	32	7	14G4	G4	#N/A
2272	4	8	0.527944377	0.639885988	1526788.25	0.715731302	4 µM	A	8/30/19	JHDL_14_032_007_2019_08_30_10_47	JHDL	14	32	7	14G4	G4	#N/A
2273	5	8	-0.062876128	0.364550763	1322055.25	0.508013783	2 µM	A	8/30/19	JHDL_14_032_007_2019_08_30_10_47	JHDL	14	32	7	14G4	G4	#N/A
2274	6	8	0.533464901	0.282699737	1616438.5	0.798049932	1 µM	A	8/30/19	JHDL_14_032_007_2019_08_30_10_47	JHDL	14	32	7	14G4	G4	#N/A
2275	7	8	1.149048362	0.845338053	1499339.125	0.689558047	8 µM	B	8/30/19	JHDL_14_032_007_2019_08_30_10_47	JHDL	14	32	7	14G5	G5	#N/A
2276	8	8	0.983778082	0.605228702	1270778.875	0.450944326	4 µM	B	8/30/19	JHDL_14_032_007_2019_08_30_10_47	JHDL	14	32	7	14G5	G5	#N/A
2277	9	8	0.783464915	0.464742174	1770283.5	0.929211731	2 µM	B	8/30/19	JHDL_14_032_007_2019_08_30_10_47	JHDL	14	32	7	14G5	G5	#N/A
2278	10	8	0.415201968	0.324351059	1341013.625	0.528555209	1 µM	B	8/30/19	JHDL_14_032_007_2019_08_30_10_47	JHDL	14	32	7	14G5	G5	#N/A
2279	11	8	0.052136971	0	929655.875	0	Vehicle	Vehicle	8/30/19	JHDL_14_032_007_2019_08_30_10_47	JHDL	14	32	7	#N/A	#N/A	#N/A
2280	12	8	-54.41241611	-2.889256418	523.75	-10.79360273	#N/A	#N/A	8/30/19	JHDL_14_032_007_2019_08_30_10_47	JHDL	14	32	7	#N/A	#N/A	#N/A
2281	1	8	-35.77803406	-5.786550624	558.75	-11.3573082	#N/A	#N/A	8/30/19	JHDL_14_033_008_2019_08_30_10_49	JHDL	14	33	8	#N/A	#N/A	#N/A
2282	2	8	-3.340659586	-4.665425285	297570	-2.300497755	5 µM	Lomitapide	8/30/19	JHDL_14_033_008_2019_08_30_10_49	JHDL	14	33	8	#N/A	#N/A	#N/A
2283	3	8	-0.630867817	-0.992422661	1079560.875	-0.441354149	8 µM	A	8/30/19	JHDL_14_033_008_2019_08_30_10_49	JHDL	14	33	8	14G6	G6	#N/A
2284	4	8	0.282168441	0.416657192	1907260.875	0.379703443	4 µM	A	8/30/19	JHDL_14_033_008_2019_08_30_10_49	JHDL	14	33	8	14G6	G6	#N/A
2285	5	8	0.089297485	0.203925793	1686543.5	0.202270784	2 µM	A	8/30/19	JHDL_14_033_008_2019_08_30_10_49	JHDL	14	33	8	14G6	G6	#N/A
2286	6	8	0.588003435	0.425735354	2029294.75	0.469179682	1 µM	A	8/30/19	JHDL_14_033_008_2019_08_30_10_49	JHDL	14	33	8	14G6	G6	#N/A
2287	7	8	0.134736801	0.144462858	1711261.875	0.223261807	8 µM	B	8/30/19	JHDL_14_033_008_2019_08_30_10_49	JHDL	14	33	8	14G7	G7	#N/A
2288	8	8	-0.478244245	-0.117415519	1213689.625	-0.272399215	4 µM	B	8/30/19	JHDL_14_033_008_2019_08_30_10_49	JHDL	14	33	8	14G7	G7	#N/A
2289	9	8	-0.047090975	0.409786204	1664192.625	0.183023685	2 µM	B	8/30/19	JHDL_14_033_008_2019_08_30_10_49	JHDL	14	33	8	14G7	G7	#N/A
2290	10	8	0.067265176	0.213998318	1803539.75	0.299032475	1 µM	B	8/30/19	JHDL_14_033_008_2019_08_30_10_49	JHDL	14	33	8	14G7	G7	#N/A
2291	11	8	-0.098478502	0	1465912.25	0	Vehicle	Vehicle	8/30/19	JHDL_14_033_008_2019_08_30_10_49	JHDL	14	33	8	#N/A	#N/A	#N/A
2292	12	8	-25.89553666	-5.786346386	621.25	-11.20433718	#N/A	#N/A	8/30/19	JHDL_14_033_008_2019_08_30_10_49	JHDL	14	33	8	#N/A	#N/A	#N/A
2293	1	8	-31.41177881	-3.355036424	396	-11.43676871	#N/A	#N/A	8/30/19	JHDL_14_034_009_2019_08_30_10_51	JHDL	14	34	9	#N/A	#N/A	#N/A
2294	2	8	-1.785409452	-1.551316744	390116	-1.492581688	5 µM	Lomitapide	8/30/19	JHDL_14_034_009_2019_08_30_10_51	JHDL	14	34	9	#N/A	#N/A	#N/A
2295	3	8	0.199922975	0.158591818	1310886	0.255985466	8 µM	A	8/30/19	JHDL_14_034_009_2019_08_30_10_51	JHDL	14	34	9	14G8	G8	#N/A
2296	4	8	0.671369846	0.704505201	1475486	0.426633469	4 µM	A	8/30/19	JHDL_14_034_009_2019_08_30_10_51	JHDL	14	34	9	14G8	G8	#N/A
2297	5	8	-0.015509269	0.15182866	1126204.375	0.036911898	2 µM	A	8/30/19	JHDL_14_034_009_2019_08_30_10_51	JHDL	14	34	9	14G8	G8	#N/A
2298	6	8	0.220852528	0.290750847	1366043.125	0.315446266	1 µM	A	8/30/19	JHDL_14_034_009_2019_08_30_10_51	JHDL	14	34	9	14G8	G8	#N/A
2299	7	8	0.5352882	0.721938744	1465738.625	0.417071098	8 µM	B	8/30/19	JHDL_14_034_009_2019_08_30_10_51	JHDL	14	34	9	14G9	G9	#N/A
2300	8	8	0.305394124	0.430670498	1164177.25	0.084753968	4 µM	B	8/30/19	JHDL_14_034_009_2019_08_30_10_51	JHDL	14	34	9	14G9	G9	#N/A
2301	9	8	0.45163278	1.178548396	1576856.25	0.522494384	2 µM	B	8/30/19	JHDL_14_034_009_2019_08_30_10_51	JHDL	14	34	9	14G9	G9	#N/A
2302	10	8	0.657087936	0.399215122	1534326.75	0.483048989	1 µM	B	8/30/19	JHDL_14_034_009_2019_08_30_10_51	JHDL	14	34	9	14G9	G9	#N/A
2303	11	8	0.175879604	0	1097755.5	0	Vehicle	Vehicle	8/30/19	JHDL_14_034_009_2019_08_30_10_51	JHDL	14	34	9	#N/A	#N/A	#N/A
2304	12	8	-19.77327592	-3.354184371	613.5	-10.8052058	#N/A	#N/A	8/30/19	JHDL_14_034_009_2019_08_30_10_51	JHDL	14	34	9	#N/A	#N/A	#N/A
2305	1	8	-27.39858898	-4.758617759	512.25	-11.06647895	#N/A	#N/A	8/30/19	JHDL_14_035_010_2019_08_30_10_52	JHDL	14	35	10	#N/A	#N/A	#N/A
2306	2	8	-3.126572504	-2.314687895	337742.75	-1.701617946	5 µM	Lomitapide	8/30/19	JHDL_14_035_010_2019_08_30_10_52	JHDL	14	35	10	#N/A	#N/A	#N/A
2307	3	8	0.217281506	0.438007081	1527301.625	0.475370354	8 µM	A	8/30/19	JHDL_14_035_010_2019_08_30_10_52	JHDL	14	35	10	14G10	G10	#N/A
2308	4	8	0.798100024	0.744533714	1683657.625	0.615984141	4 µM	A	8/30/19	JHDL_14_035_010_2019_08_30_10_52	JHDL	14	35	10	14G10	G10	#N/A
2309	5	8	-0.071422546	-0.612996583	1152551.75	0.069216877	2 µM	A	8/30/19	JHDL_14_035_010_2019_08_30_10_52	JHDL	14	35	10	14G10	G10	#N/A
2310	6	8	0.416091998	0.342938276	1703963.375	0.633279674	1 µM	A	8/30/19	JHDL_14_035_010_2019_08_30_10_52	JHDL	14	35	10	14G10	G10	#N/A
2311	7	8	0.278482139	0.189799459	1536704.375	0.484224999	8 µM	B	8/30/19	JHDL_14_035_010_2019_08_30_10_52	JHDL	14	35	10	14G11	G11	#N/A
2312	8	8	-0.45759001	-0.337319046	920027.25	-0.255866155	4 µM	B	8/30/19	JHDL_14_035_010_2019_08_30_10_52	JHDL	14	35	10	14G11	G11	#N/A
2313	9	8	0.640023971	1.556486892	1900683.25	0.790903474	2 µM	B	8/30/19	JHDL_14_035_010_2019_08_30_10_52	JHDL	14	35	10	14G11	G11	#N/A
2314	10	8	0.255342765	0.514391091	1463337.75	0.413648141	1 µM	B	8/30/19	JHDL_14_035_010_2019_08_30_10_52	JHDL	14	35	10	14G11	G11	#N/A
2315	11	8	0.201055736	0	1098560.75	0	Vehicle	Vehicle	8/30/19	JHDL_14_035_010_2019_08_30_10_52	JHDL	14	35	10	#N/A	#N/A	#N/A
2316	12	8	-17.34916583	-4.758501033	537.25	-10.99773345	#N/A	#N/A	8/30/19	JHDL_14_035_010_2019_08_30_10_52	JHDL	14	35	10	#N/A	#N/A	#N/A
2317	1	8	-10.95721737	-1.747533121	1387.25	-9.326127347	#N/A	#N/A	8/30/19	JHDL_14_036_011_2019_08_30_10_55	JHDL	14	36	11	#N/A	#N/A	#N/A
2318	2	8	-0.93181302	-0.415392029	599632	-0.570421583	5 µM	Lomitapide	8/30/19	JHDL_14_036_011_2019_08_30_10_55	JHDL	14	36	11	#N/A	#N/A	#N/A
2319	3	8	0.579287687	0.194946334	1188648.125	0.416750833	8 µM	A	8/30/19	JHDL_14_036_011_2019_08_30_10_55	JHDL	14	36	11	14H2	H2	#N/A
2320	4	8	0.586829163	0.372230927	1525295.25	0.776517666	4 µM	A	8/30/19	JHDL_14_036_011_2019_08_30_10_55	JHDL	14	36	11	14H2	H2	#N/A
2321	5	8	0.422375794	0.312705585	1268191.5	0.510201748	2 µM	A	8/30/19	JHDL_14_036_011_2019_08_30_10_55	JHDL	14	36	11	14H2	H2	#N/A
2322	6	8	0.079548233	0.324423219	1233994.75	0.470765392	1 µM	A	8/30/19	JHDL_14_036_011_2019_08_30_10_55	JHDL	14	36	11	14H2	H2	#N/A
2323	7	8	-2.366032793	-0.977501673	374184.625	-1.250748679	8 µM	B	8/30/19	JHDL_14_036_011_2019_08_30_10_55	JHDL	14	36	11	14H3	H3	#N/A
2324	8	8	-0.451059008	-0.366209086	592051.875	-0.588775371	4 µM	B	8/30/19	JHDL_14_036_011_2019_08_30_10_55	JHDL	14	36	11	14H3	H3	#N/A
2325	9	8	0.033912444	0.036800228	1126111.125	0.338778335	2 µM	B	8/30/19	JHDL_14_036_011_2019_08_30_10_55	JHDL	14	36	11	14H3	H3	#N/A
2326	10	8	0.687967282	0.778031592	1417804.75	0.671088004	1 µM	B	8/30/19	JHDL_14_036_011_2019_08_30_10_55	JHDL	14	36	11	14H3	H3	#N/A
2327	11	8	-0.197435377	0	890428	0	Vehicle	Vehicle	8/30/19	JHDL_14_036_011_2019_08_30_10_55	JHDL	14	36	11	#N/A	#N/A	#N/A
2328	12	8	-66.53625174	-1.747571765	1622.25	-9.100358983	#N/A	#N/A	8/30/19	JHDL_14_036_011_2019_08_30_10_55	JHDL	14	36	11	#N/A	#N/A	#N/A
2329	1	8	-32.87533701	-1.298031379	363.5	-11.13652312	#N/A	#N/A	8/30/19	JHDL_14_037_012_2019_08_30_11_22	JHDL	14	37	12	#N/A	#N/A	#N/A
2330	2	8	-2.37051839	-0.802838339	296921.5	-1.462612639	5 µM	Lomitapide	8/30/19	JHDL_14_037_012_2019_08_30_11_22	JHDL	14	37	12	#N/A	#N/A	#N/A
2331	3	8	0.027688552	0.062237385	905732.5	0.146390825	8 µM	A	8/30/19	JHDL_14_037_012_2019_08_30_11_22	JHDL	14	37	12	14H4	H4	#N/A
2332	4	8	0.785104161	0.348476552	1319627.5	0.689364641	4 µM	A	8/30/19	JHDL_14_037_012_2019_08_30_11_22	JHDL	14	37	12	14H4	H4	#N/A
2333	5	8	-0.148247566	0.138200396	958517	0.228109818	2 µM	A	8/30/19	JHDL_14_037_012_2019_08_30_11_22	JHDL	14	37	12	14H4	H4	#N/A
2334	6	8	0.248420346	0.216750668	1101260.75	0.428389996	1 µM	A	8/30/19	JHDL_14_037_012_2019_08_30_11_22	JHDL	14	37	12	14H4	H4	#N/A
2335	7	8	0.020773777	0.11838581	885416.375	0.113661854	8 µM	B	8/30/19	JHDL_14_037_012_2019_08_30_11_22	JHDL	14	37	12	14H5	H5	#N/A
2336	8	8	0.16779971	0.101518154	879639	0.104217368	4 µM	B	8/30/19	JHDL_14_037_012_2019_08_30_11_22	JHDL	14	37	12	14H5	H5	#N/A
2337	9	8	0.436599106	0.254016734	1280966.625	0.646466781	2 µM	B	8/30/19	JHDL_14_037_012_2019_08_30_11_22	JHDL	14	37	12	14H5	H5	#N/A
2338	10	8	0.452181014	0.590708587	1294977	0.662160368	1 µM	B	8/30/19	JHDL_14_037_012_2019_08_30_11_22	JHDL	14	37	12	14H5	H5	#N/A
2339	11	8	0.064084204	0	818336.5	0	Vehicle	Vehicle	8/30/19	JHDL_14_037_012_2019_08_30_11_22	JHDL	14	37	12	#N/A	#N/A	#N/A
2340	12	8	-30.81698179	-1.297892499	459.75	-10.79762891	#N/A	#N/A	8/30/19	JHDL_14_037_012_2019_08_30_11_22	JHDL	14	37	12	#N/A	#N/A	#N/A
2341	1	8	-37.45713772	-3.359952893	602.25	-10.96022935	#N/A	#N/A	8/30/19	JHDL_14_038_013_2019_08_30_10_59	JHDL	14	38	13	#N/A	#N/A	#N/A
2342	2	8	-3.613973914	-2.193116914	279322.375	-2.102876408	5 µM	Lomitapide	8/30/19	JHDL_14_038_013_2019_08_30_10_59	JHDL	14	38	13	#N/A	#N/A	#N/A
2343	3	8	0.748256021	0.950641757	1489303.875	0.311758691	8 µM	A	8/30/19	JHDL_14_038_013_2019_08_30_10_59	JHDL	14	38	13	14H6	H6	#N/A
2344	4	8	0.803807209	0.50543719	1678412.625	0.484217977	4 µM	A	8/30/19	JHDL_14_038_013_2019_08_30_10_59	JHDL	14	38	13	14H6	H6	#N/A
2345	5	8	0.254360351	0.02632064	1325669.75	0.143841959	2 µM	A	8/30/19	JHDL_14_038_013_2019_08_30_10_59	JHDL	14	38	13	14H6	H6	#N/A
2346	6	8	1.369740235	0.818545868	1628009.75	0.440229882	1 µM	A	8/30/19	JHDL_14_038_013_2019_08_30_10_59	JHDL	14	38	13	14H6	H6	#N/A
2347	7	8	-0.1455257	-0.205673895	1085069.625	-0.14509184	8 µM	B	8/30/19	JHDL_14_038_013_2019_08_30_10_59	JHDL	14	38	13	14H7	H7	#N/A
2348	8	8	0.167596504	0.294550831	1124964.875	-0.092999501	4 µM	B	8/30/19	JHDL_14_038_013_2019_08_30_10_59	JHDL	14	38	13	14H7	H7	#N/A
2349	9	8	1.862916813	0.778603665	1808951.25	0.592274071	2 µM	B	8/30/19	JHDL_14_038_013_2019_08_30_10_59	JHDL	14	38	13	14H7	H7	#N/A
2350	10	8	0.210831975	1.023367717	1260233	0.070811035	1 µM	B	8/30/19	JHDL_14_038_013_2019_08_30_10_59	JHDL	14	38	13	14H7	H7	#N/A
2351	11	8	0.394887949	0	1199871.125	0	Vehicle	Vehicle	8/30/19	JHDL_14_038_013_2019_08_30_10_59	JHDL	14	38	13	#N/A	#N/A	#N/A
2352	12	8	-30.37935632	-3.359111462	822.25	-10.51101473	#N/A	#N/A	8/30/19	JHDL_14_038_013_2019_08_30_10_59	JHDL	14	38	13	#N/A	#N/A	#N/A
2353	1	8	-24.47181448	-2.295615359	464.75	-11.08134699	#N/A	#N/A	8/30/19	JHDL_14_039_014_2019_08_30_11_01	JHDL	14	39	14	#N/A	#N/A	#N/A
2354	2	8	-2.227781638	-1.493164693	298188.375	-1.755793551	5 µM	Lomitapide	8/30/19	JHDL_14_039_014_2019_08_30_11_01	JHDL	14	39	14	#N/A	#N/A	#N/A
2355	3	8	0.257631727	0.75893163	1234310.625	0.293616036	8 µM	A	8/30/19	JHDL_14_039_014_2019_08_30_11_01	JHDL	14	39	14	14H8	H8	#N/A
2356	4	8	0.431372326	0.482574068	1399828.375	0.475160486	4 µM	A	8/30/19	JHDL_14_039_014_2019_08_30_11_01	JHDL	14	39	14	14H8	H8	#N/A
2357	5	8	0.268635298	0.312285942	1404058.375	0.479513447	2 µM	A	8/30/19	JHDL_14_039_014_2019_08_30_11_01	JHDL	14	39	14	14H8	H8	#N/A
2358	6	8	0.868304393	0.91062561	1838554.625	0.86848257	1 µM	A	8/30/19	JHDL_14_039_014_2019_08_30_11_01	JHDL	14	39	14	14H8	H8	#N/A
2359	7	8	1.813245652	1.089854049	1620451.5	0.68630637	8 µM	B	8/30/19	JHDL_14_039_014_2019_08_30_11_01	JHDL	14	39	14	14H9	H9	#N/A
2360	8	8	0.42668598	0.270327524	1055709.5	0.068123431	4 µM	B	8/30/19	JHDL_14_039_014_2019_08_30_11_01	JHDL	14	39	14	14H9	H9	#N/A
2361	9	8	2.554619619	1.687663907	2244139.125	1.156072647	2 µM	B	8/30/19	JHDL_14_039_014_2019_08_30_11_01	JHDL	14	39	14	14H9	H9	#N/A
2362	10	8	1.147217816	1.330229341	2105796.25	1.064276382	1 µM	B	8/30/19	JHDL_14_039_014_2019_08_30_11_01	JHDL	14	39	14	14H9	H9	#N/A
2363	11	8	0.167047041	0	1007018	0	Vehicle	Vehicle	8/30/19	JHDL_14_039_014_2019_08_30_11_01	JHDL	14	39	14	#N/A	#N/A	#N/A
2364	12	8	-20.53904285	-2.295276739	621	-10.66320858	#N/A	#N/A	8/30/19	JHDL_14_039_014_2019_08_30_11_01	JHDL	14	39	14	#N/A	#N/A	#N/A
2365	1	8	-40.62472065	-1.602749731	403.75	-10.90253053	#N/A	#N/A	8/30/19	JHDL_14_040_015_2019_08_30_11_03	JHDL	14	40	15	#N/A	#N/A	#N/A
2366	2	8	-2.519923241	-1.154527628	271316.875	-1.510229719	5 µM	Lomitapide	8/30/19	JHDL_14_040_015_2019_08_30_11_03	JHDL	14	40	15	#N/A	#N/A	#N/A
2367	3	8	0.28940774	0.188580293	946312.75	0.292108563	8 µM	A	8/30/19	JHDL_14_040_015_2019_08_30_11_03	JHDL	14	40	15	14H10	H10	#N/A
2368	4	8	1.048499205	1.046176212	1374439.25	0.830562736	4 µM	A	8/30/19	JHDL_14_040_015_2019_08_30_11_03	JHDL	14	40	15	14H10	H10	#N/A
2369	5	8	0.44020348	0.148515636	1043414.625	0.433032155	2 µM	A	8/30/19	JHDL_14_040_015_2019_08_30_11_03	JHDL	14	40	15	14H10	H10	#N/A
2370	6	8	1.258919226	0.729863826	1298911.75	0.74902301	1 µM	A	8/30/19	JHDL_14_040_015_2019_08_30_11_03	JHDL	14	40	15	14H10	H10	#N/A
2371	7	8	0.261164097	0.159927356	998675.375	0.369807298	8 µM	B	8/30/19	JHDL_14_040_015_2019_08_30_11_03	JHDL	14	40	15	14H11	H11	#N/A
2372	8	8	2.090333527	0.636306259	1167062.625	0.594601573	4 µM	B	8/30/19	JHDL_14_040_015_2019_08_30_11_03	JHDL	14	40	15	14H11	H11	#N/A
2373	9	8	2.321737217	1.08889305	2239805.375	1.535092971	2 µM	B	8/30/19	JHDL_14_040_015_2019_08_30_11_03	JHDL	14	40	15	14H11	H11	#N/A
2374	10	8	0.256165484	0.199182584	1043612.375	0.433305551	1 µM	B	8/30/19	JHDL_14_040_015_2019_08_30_11_03	JHDL	14	40	15	14H11	H11	#N/A
2375	11	8	-0.129800108	0	772860.75	0	Vehicle	Vehicle	8/30/19	JHDL_14_040_015_2019_08_30_11_03	JHDL	14	40	15	#N/A	#N/A	#N/A
2376	12	8	-17.09243827	-1.602517992	510	-10.56549554	#N/A	#N/A	8/30/19	JHDL_14_040_015_2019_08_30_11_03	JHDL	14	40	15	#N/A	#N/A	#N/A
2377	1	8	-32.51637853	-2.701324023	386	-11.48781026	#N/A	#N/A	8/30/19	JHDL_15_001_016_2019_08_30_11_04	JHDL	15	1	16	#N/A	#N/A	#N/A
2378	2	8	-3.38930325	-2.007065544	178128.375	-2.637709478	5 µM	Lomitapide	8/30/19	JHDL_15_001_016_2019_08_30_11_04	JHDL	15	1	16	#N/A	#N/A	#N/A
2379	3	8	-0.438821744	-0.083625428	946508.75	-0.228010984	8 µM	A	8/30/19	JHDL_15_001_016_2019_08_30_11_04	JHDL	15	1	16	15A2	A2	#N/A
2380	4	8	0.398374299	0.413660214	1460309.75	0.397575683	4 µM	A	8/30/19	JHDL_15_001_016_2019_08_30_11_04	JHDL	15	1	16	15A2	A2	#N/A
2381	5	8	0.3635694	0.502973931	1295592.75	0.224913568	2 µM	A	8/30/19	JHDL_15_001_016_2019_08_30_11_04	JHDL	15	1	16	15A2	A2	#N/A
2382	6	8	0.370745059	0.416319424	1515521.625	0.451115706	1 µM	A	8/30/19	JHDL_15_001_016_2019_08_30_11_04	JHDL	15	1	16	15A2	A2	#N/A
2383	7	8	0.669441917	0.412846183	1235819.5	0.156769311	8 µM	B	8/30/19	JHDL_15_001_016_2019_08_30_11_04	JHDL	15	1	16	15A3	A3	#N/A
2384	8	8	-0.453325712	-0.269830754	952286	-0.219231904	4 µM	B	8/30/19	JHDL_15_001_016_2019_08_30_11_04	JHDL	15	1	16	15A3	A3	#N/A
2385	9	8	-0.247907363	-0.138304454	1135324.375	0.034405818	2 µM	B	8/30/19	JHDL_15_001_016_2019_08_30_11_04	JHDL	15	1	16	15A3	A3	#N/A
2386	10	8	0.330611092	0.338523695	1608253.5	0.536796096	1 µM	B	8/30/19	JHDL_15_001_016_2019_08_30_11_04	JHDL	15	1	16	15A3	A3	#N/A
2387	11	8	0.083195339	0	1108569.125	0	Vehicle	Vehicle	8/30/19	JHDL_15_001_016_2019_08_30_11_04	JHDL	15	1	16	#N/A	#N/A	#N/A
2388	12	8	-21.08819706	-2.700682413	587.25	-10.8824363	#N/A	#N/A	8/30/19	JHDL_15_001_016_2019_08_30_11_04	JHDL	15	1	16	#N/A	#N/A	#N/A
2389	1	8	-32.84344553	-4.313403444	422.25	-10.99778028	#N/A	#N/A	8/30/19	JHDL_15_002_017_2019_08_30_11_06	JHDL	15	2	17	#N/A	#N/A	#N/A
2390	2	8	-1.419950787	-1.067346436	450757.25	-0.937742727	5 µM	Lomitapide	8/30/19	JHDL_15_002_017_2019_08_30_11_06	JHDL	15	2	17	#N/A	#N/A	#N/A
2391	3	8	0.618947304	0.285902044	1093554.5	0.340859795	8 µM	A	8/30/19	JHDL_15_002_017_2019_08_30_11_06	JHDL	15	2	17	15A4	A4	#N/A
2392	4	8	0.455460355	0.336966356	1174925.375	0.444403799	4 µM	A	8/30/19	JHDL_15_002_017_2019_08_30_11_06	JHDL	15	2	17	15A4	A4	#N/A
2393	5	8	0.834863978	0.486426735	1239536.5	0.521635426	2 µM	A	8/30/19	JHDL_15_002_017_2019_08_30_11_06	JHDL	15	2	17	15A4	A4	#N/A
2394	6	8	0.393449085	0.257338757	1218474.875	0.496911175	1 µM	A	8/30/19	JHDL_15_002_017_2019_08_30_11_06	JHDL	15	2	17	15A4	A4	#N/A
2395	7	8	-0.220838352	0.208682591	1056091.75	0.290569849	8 µM	B	8/30/19	JHDL_15_002_017_2019_08_30_11_06	JHDL	15	2	17	15A5	A5	#N/A
2396	8	8	0.21235326	-0.074178983	973406.25	0.172948615	4 µM	B	8/30/19	JHDL_15_002_017_2019_08_30_11_06	JHDL	15	2	17	15A5	A5	#N/A
2397	9	8	0.568413909	0.583957879	1414789.25	0.712421834	2 µM	B	8/30/19	JHDL_15_002_017_2019_08_30_11_06	JHDL	15	2	17	15A5	A5	#N/A
2398	10	8	0.031776171	0.039281516	987359.125	0.193481498	1 µM	B	8/30/19	JHDL_15_002_017_2019_08_30_11_06	JHDL	15	2	17	15A5	A5	#N/A
2399	11	8	-0.04679631	0	863438.5	0	Vehicle	Vehicle	8/30/19	JHDL_15_002_017_2019_08_30_11_06	JHDL	15	2	17	#N/A	#N/A	#N/A
2400	12	8	-16.2520647	-4.313606262	356	-11.24400047	#N/A	#N/A	8/30/19	JHDL_15_002_017_2019_08_30_11_06	JHDL	15	2	17	#N/A	#N/A	#N/A
2401	1	8	-39.50024845	-6.097276806	413	-11.26624683	#N/A	#N/A	8/30/19	JHDL_15_003_018_2019_08_30_11_08	JHDL	15	3	18	#N/A	#N/A	#N/A
2402	2	8	-3.117434829	-2.903656483	285315	-1.834048729	5 µM	Lomitapide	8/30/19	JHDL_15_003_018_2019_08_30_11_08	JHDL	15	3	18	#N/A	#N/A	#N/A
2403	3	8	0.47592416	0.915797622	1270721	0.320971076	8 µM	A	8/30/19	JHDL_15_003_018_2019_08_30_11_08	JHDL	15	3	18	15A6	A6	#N/A
2404	4	8	1.096651944	1.045514241	2704333.5	1.410596846	4 µM	A	8/30/19	JHDL_15_003_018_2019_08_30_11_08	JHDL	15	3	18	15A6	A6	#N/A
2405	5	8	-0.004103785	0.096098782	1062628	0.062960403	2 µM	A	8/30/19	JHDL_15_003_018_2019_08_30_11_08	JHDL	15	3	18	15A6	A6	#N/A
2406	6	8	0.853698564	1.692909417	1603107.375	0.656194829	1 µM	A	8/30/19	JHDL_15_003_018_2019_08_30_11_08	JHDL	15	3	18	15A6	A6	#N/A
2407	7	8	0.358925025	0.619407011	1222951.25	0.265690665	8 µM	B	8/30/19	JHDL_15_003_018_2019_08_30_11_08	JHDL	15	3	18	15A7	A7	#N/A
2408	8	8	-0.218273148	-0.095481721	945602.25	-0.105370857	4 µM	B	8/30/19	JHDL_15_003_018_2019_08_30_11_08	JHDL	15	3	18	15A7	A7	#N/A
2409	9	8	0.306523233	0.563970578	1522873.75	0.582120113	2 µM	B	8/30/19	JHDL_15_003_018_2019_08_30_11_08	JHDL	15	3	18	15A7	A7	#N/A
2410	10	8	0.652910912	1.057770816	1991343.875	0.969066144	1 µM	B	8/30/19	JHDL_15_003_018_2019_08_30_11_08	JHDL	15	3	18	15A7	A7	#N/A
2411	11	8	0.049131381	0	1017251.375	0	Vehicle	Vehicle	8/30/19	JHDL_15_003_018_2019_08_30_11_08	JHDL	15	3	18	#N/A	#N/A	#N/A
2412	12	8	-28.48193749	-6.095879452	593	-10.74435651	#N/A	#N/A	8/30/19	JHDL_15_003_018_2019_08_30_11_08	JHDL	15	3	18	#N/A	#N/A	#N/A
2413	1	8	-18.74889034	-1.796938341	1329.25	-9.604586688	#N/A	#N/A	8/30/19	JHDL_15_004_019_2019_08_30_11_10	JHDL	15	4	19	#N/A	#N/A	#N/A
2414	2	8	-2.495595208	-1.279921459	243363.875	-2.088227935	5 µM	Lomitapide	8/30/19	JHDL_15_004_019_2019_08_30_11_10	JHDL	15	4	19	#N/A	#N/A	#N/A
2415	3	3	10.22306823	5.985317171	8802382	3.088479112	8 µM	A	8/30/19	JHDL_15_004_019_2019_08_30_11_10	JHDL	15	4	19	15A8	A8	#N/A
2416	4	2	#NUM!	0.560811253	5102557.5	2.301805665	4 µM	A	8/30/19	JHDL_15_004_019_2019_08_30_11_10	JHDL	15	4	19	15A8	A8	#N/A
2417	5	7	0.42882029	0.216314156	3341967.857	1.691282988	2 µM	A	8/30/19	JHDL_15_004_019_2019_08_30_11_10	JHDL	15	4	19	15A8	A8	#N/A
2418	6	7	0.063176837	0.066233705	1120342.143	0.114524516	1 µM	A	8/30/19	JHDL_15_004_019_2019_08_30_11_10	JHDL	15	4	19	15A8	A8	#N/A
2419	7	8	-0.433396507	-0.069902934	841815.5	-0.297838891	8 µM	B	8/30/19	JHDL_15_004_019_2019_08_30_11_10	JHDL	15	4	19	15A9	A9	#N/A
2420	8	8	0.171820586	0.032012984	1497283.125	0.53293218	4 µM	B	8/30/19	JHDL_15_004_019_2019_08_30_11_10	JHDL	15	4	19	15A9	A9	#N/A
2421	9	8	0.43282905	0.413824745	1557480.125	0.589798883	2 µM	B	8/30/19	JHDL_15_004_019_2019_08_30_11_10	JHDL	15	4	19	15A9	A9	#N/A
2422	10	8	0.033590885	-0.072332123	1323414	0.354849577	1 µM	B	8/30/19	JHDL_15_004_019_2019_08_30_11_10	JHDL	15	4	19	15A9	A9	#N/A
2423	11	8	0.047710345	0	1034845.125	0	Vehicle	Vehicle	8/30/19	JHDL_15_004_019_2019_08_30_11_10	JHDL	15	4	19	#N/A	#N/A	#N/A
2424	12	8	-28.29407899	-1.798533028	608	-10.73305593	#N/A	#N/A	8/30/19	JHDL_15_004_019_2019_08_30_11_10	JHDL	15	4	19	#N/A	#N/A	#N/A
2425	1	8	-30.86956048	-2.401254741	429.75	-11.08057883	#N/A	#N/A	8/30/19	JHDL_15_005_020_2019_08_30_11_12	JHDL	15	5	20	#N/A	#N/A	#N/A
2426	2	8	-1.199842316	-1.317723107	371087.5	-1.326532775	5 µM	Lomitapide	8/30/19	JHDL_15_005_020_2019_08_30_11_12	JHDL	15	5	20	#N/A	#N/A	#N/A
2427	3	8	0.040184531	-0.070630245	954049.125	0.035771374	8 µM	A	8/30/19	JHDL_15_005_020_2019_08_30_11_12	JHDL	15	5	20	15A10	A10	#N/A
2428	4	7	0.376746749	1.638320514	1249358.429	0.424823346	4 µM	A	8/30/19	JHDL_15_005_020_2019_08_30_11_12	JHDL	15	5	20	15A10	A10	#N/A
2429	5	8	0.212914217	0.173890882	1050800.875	0.175125222	2 µM	A	8/30/19	JHDL_15_005_020_2019_08_30_11_12	JHDL	15	5	20	15A10	A10	#N/A
2430	6	8	-0.138919051	-0.524467256	888089	-0.067587916	1 µM	A	8/30/19	JHDL_15_005_020_2019_08_30_11_12	JHDL	15	5	20	15A10	A10	#N/A
2431	7	8	-0.271651323	-0.783713388	827592.375	-0.169371827	8 µM	B	8/30/19	JHDL_15_005_020_2019_08_30_11_12	JHDL	15	5	20	15A11	A11	#N/A
2432	8	8	0.485727819	0.184657223	1112134.875	0.256967677	4 µM	B	8/30/19	JHDL_15_005_020_2019_08_30_11_12	JHDL	15	5	20	15A11	A11	#N/A
2433	9	8	0.356566484	0.512061225	1306279.5	0.489099533	2 µM	B	8/30/19	JHDL_15_005_020_2019_08_30_11_12	JHDL	15	5	20	15A11	A11	#N/A
2434	10	8	1.828523339	0.77679427	1738432.75	0.901423173	1 µM	B	8/30/19	JHDL_15_005_020_2019_08_30_11_12	JHDL	15	5	20	15A11	A11	#N/A
2435	11	8	0.24098218	0	930684.5	0	Vehicle	Vehicle	8/30/19	JHDL_15_005_020_2019_08_30_11_12	JHDL	15	5	20	#N/A	#N/A	#N/A
2436	12	8	-23.64458326	-2.401210727	472.25	-10.94452567	#N/A	#N/A	8/30/19	JHDL_15_005_020_2019_08_30_11_12	JHDL	15	5	20	#N/A	#N/A	#N/A
2437	1	8	-3.21334676	-1.03952448	2734.125	-7.243161576	#N/A	#N/A	8/30/19	JHDL_15_006_021_2019_08_30_11_26	JHDL	15	6	21	#N/A	#N/A	#N/A
2438	2	8	-2.290828934	-0.708774372	137892.75	-1.586837982	5 µM	Lomitapide	8/30/19	JHDL_15_006_021_2019_08_30_11_26	JHDL	15	6	21	#N/A	#N/A	#N/A
2439	3	8	-0.568152585	-0.15047847	322387	-0.361591018	8 µM	A	8/30/19	JHDL_15_006_021_2019_08_30_11_26	JHDL	15	6	21	15B2	B2	#N/A
2440	4	8	0.399547203	0.203869792	482807	0.221062005	4 µM	A	8/30/19	JHDL_15_006_021_2019_08_30_11_26	JHDL	15	6	21	15B2	B2	#N/A
2441	5	8	0.252347578	0.198501902	459555.625	0.149854909	2 µM	A	8/30/19	JHDL_15_006_021_2019_08_30_11_26	JHDL	15	6	21	15B2	B2	#N/A
2442	6	8	0.233669349	0.129906792	418686.375	0.015485382	1 µM	A	8/30/19	JHDL_15_006_021_2019_08_30_11_26	JHDL	15	6	21	15B2	B2	#N/A
2443	7	8	-0.392529797	-0.161476554	315082.125	-0.394656677	8 µM	B	8/30/19	JHDL_15_006_021_2019_08_30_11_26	JHDL	15	6	21	15B3	B3	#N/A
2444	8	8	-0.467413172	-0.099779744	316606.875	-0.387692005	4 µM	B	8/30/19	JHDL_15_006_021_2019_08_30_11_26	JHDL	15	6	21	15B3	B3	#N/A
2445	9	8	0.55174782	0.398207082	562352.75	0.441090793	2 µM	B	8/30/19	JHDL_15_006_021_2019_08_30_11_26	JHDL	15	6	21	15B3	B3	#N/A
2446	10	8	-0.23885949	-0.06243355	397770.5	-0.058448303	1 µM	B	8/30/19	JHDL_15_006_021_2019_08_30_11_26	JHDL	15	6	21	15B3	B3	#N/A
2447	11	8	-0.25244881	0	414216.375	0	Vehicle	Vehicle	8/30/19	JHDL_15_006_021_2019_08_30_11_26	JHDL	15	6	21	#N/A	#N/A	#N/A
2448	12	8	-3.083277133	-1.038763337	3759.625	-6.783652009	#N/A	#N/A	8/30/19	JHDL_15_006_021_2019_08_30_11_26	JHDL	15	6	21	#N/A	#N/A	#N/A
2449	1	8	-27.68771853	-3.199367739	480	-10.94643533	#N/A	#N/A	8/30/19	JHDL_15_007_022_2019_08_30_11_28	JHDL	15	7	22	#N/A	#N/A	#N/A
2450	2	8	-2.332120446	-2.251684845	284370.25	-1.735914912	5 µM	Lomitapide	8/30/19	JHDL_15_007_022_2019_08_30_11_28	JHDL	15	7	22	#N/A	#N/A	#N/A
2451	3	8	0.597613685	0.936952585	1310323.25	0.468165402	8 µM	A	8/30/19	JHDL_15_007_022_2019_08_30_11_28	JHDL	15	7	22	15B4	B4	#N/A
2452	4	8	0.860824488	0.964887555	1549772.125	0.710298741	4 µM	A	8/30/19	JHDL_15_007_022_2019_08_30_11_28	JHDL	15	7	22	15B4	B4	#N/A
2453	5	8	0.243742488	0.217567406	1097636.75	0.212643331	2 µM	A	8/30/19	JHDL_15_007_022_2019_08_30_11_28	JHDL	15	7	22	15B4	B4	#N/A
2454	6	8	0.750495769	0.467301552	1548453.25	0.709070467	1 µM	A	8/30/19	JHDL_15_007_022_2019_08_30_11_28	JHDL	15	7	22	15B4	B4	#N/A
2455	7	8	1.063613153	0.719287166	1609875.375	0.76519165	8 µM	B	8/30/19	JHDL_15_007_022_2019_08_30_11_28	JHDL	15	7	22	15B5	B5	#N/A
2456	8	8	0.215516365	0.215553197	1031140.625	0.122483739	4 µM	B	8/30/19	JHDL_15_007_022_2019_08_30_11_28	JHDL	15	7	22	15B5	B5	#N/A
2457	9	8	0.98365967	1.773199298	2240245.125	1.241899239	2 µM	B	8/30/19	JHDL_15_007_022_2019_08_30_11_28	JHDL	15	7	22	15B5	B5	#N/A
2458	10	8	0.919622528	0.925210343	1551306.5	0.711726396	1 µM	B	8/30/19	JHDL_15_007_022_2019_08_30_11_28	JHDL	15	7	22	15B5	B5	#N/A
2459	11	8	0.22254143	0	947210.75	0	Vehicle	Vehicle	8/30/19	JHDL_15_007_022_2019_08_30_11_28	JHDL	15	7	22	#N/A	#N/A	#N/A
2460	12	8	-18.51717272	-3.199677455	477.5	-10.95396901	#N/A	#N/A	8/30/19	JHDL_15_007_022_2019_08_30_11_28	JHDL	15	7	22	#N/A	#N/A	#N/A
2461	1	8	-31.66240544	-2.162546789	750	-10.45736959	#N/A	#N/A	8/30/19	JHDL_15_008_023_2019_08_30_11_29	JHDL	15	8	23	#N/A	#N/A	#N/A
2462	2	8	-3.21904163	-1.497742526	295666.75	-1.834503892	5 µM	Lomitapide	8/30/19	JHDL_15_008_023_2019_08_30_11_29	JHDL	15	8	23	#N/A	#N/A	#N/A
2463	3	7	1.322965688	0.442050458	4763120.429	2.175359218	8 µM	A	8/30/19	JHDL_15_008_023_2019_08_30_11_29	JHDL	15	8	23	15B6	B6	#N/A
2464	4	7	-0.064118116	-0.349468212	1043752.857	-0.014767661	4 µM	A	8/30/19	JHDL_15_008_023_2019_08_30_11_29	JHDL	15	8	23	15B6	B6	#N/A
2465	5	7	-0.141415498	-0.242339658	2269395.571	1.105760295	2 µM	A	8/30/19	JHDL_15_008_023_2019_08_30_11_29	JHDL	15	8	23	15B6	B6	#N/A
2466	6	8	-0.247359765	-0.45455811	1049576	-0.006741172	1 µM	A	8/30/19	JHDL_15_008_023_2019_08_30_11_29	JHDL	15	8	23	15B6	B6	#N/A
2467	7	8	-0.492130997	-0.51497766	829639.25	-0.345991754	8 µM	B	8/30/19	JHDL_15_008_023_2019_08_30_11_29	JHDL	15	8	23	15B7	B7	#N/A
2468	8	8	0.395309878	0.10267045	1198384.375	0.184542911	4 µM	B	8/30/19	JHDL_15_008_023_2019_08_30_11_29	JHDL	15	8	23	15B7	B7	#N/A
2469	9	8	0.361904383	0.296656683	1553245.375	0.55873795	2 µM	B	8/30/19	JHDL_15_008_023_2019_08_30_11_29	JHDL	15	8	23	15B7	B7	#N/A
2470	10	8	0.031516179	0.13654783	1199442	0.185815589	1 µM	B	8/30/19	JHDL_15_008_023_2019_08_30_11_29	JHDL	15	8	23	15B7	B7	#N/A
2471	11	8	0.104081667	0	1054491.75	0	Vehicle	Vehicle	8/30/19	JHDL_15_008_023_2019_08_30_11_29	JHDL	15	8	23	#N/A	#N/A	#N/A
2472	12	8	-27.88232767	-2.16277818	608.75	-10.75841032	#N/A	#N/A	8/30/19	JHDL_15_008_023_2019_08_30_11_29	JHDL	15	8	23	#N/A	#N/A	#N/A
2473	1	8	-35.79534594	-1.139736539	423.75	-10.95658989	#N/A	#N/A	8/30/19	JHDL_15_009_024_2019_08_30_11_31	JHDL	15	9	24	#N/A	#N/A	#N/A
2474	2	8	-1.088653924	-0.430415236	471585	-0.836501145	5 µM	Lomitapide	8/30/19	JHDL_15_009_024_2019_08_30_11_31	JHDL	15	9	24	#N/A	#N/A	#N/A
2475	3	8	0.27826094	0.253985714	1011434.75	0.26431237	8 µM	A	8/30/19	JHDL_15_009_024_2019_08_30_11_31	JHDL	15	9	24	15B8	B8	#N/A
2476	4	8	0.05844946	0.018300946	995482.375	0.241376798	4 µM	A	8/30/19	JHDL_15_009_024_2019_08_30_11_31	JHDL	15	9	24	15B8	B8	#N/A
2477	5	8	0.445732577	0.270633016	1266691.375	0.588974179	2 µM	A	8/30/19	JHDL_15_009_024_2019_08_30_11_31	JHDL	15	9	24	15B8	B8	#N/A
2478	6	8	-0.098323589	-0.227757518	930942.125	0.144672505	1 µM	A	8/30/19	JHDL_15_009_024_2019_08_30_11_31	JHDL	15	9	24	15B8	B8	#N/A
2479	7	8	0.579721407	0.712866766	1338856	0.66890992	8 µM	B	8/30/19	JHDL_15_009_024_2019_08_30_11_31	JHDL	15	9	24	15B9	B9	#N/A
2480	8	8	0.375888086	0.554168106	1169170.25	0.473394144	4 µM	B	8/30/19	JHDL_15_009_024_2019_08_30_11_31	JHDL	15	9	24	15B9	B9	#N/A
2481	9	8	0.421242312	0.334732851	1692280.75	1.006878051	2 µM	B	8/30/19	JHDL_15_009_024_2019_08_30_11_31	JHDL	15	9	24	15B9	B9	#N/A
2482	10	8	-0.063488051	-0.352384891	1158101.625	0.459670977	1 µM	B	8/30/19	JHDL_15_009_024_2019_08_30_11_31	JHDL	15	9	24	15B9	B9	#N/A
2483	11	8	-0.154478344	0	842116	0	Vehicle	Vehicle	8/30/19	JHDL_15_009_024_2019_08_30_11_31	JHDL	15	9	24	#N/A	#N/A	#N/A
2484	12	8	-23.00029143	-1.13973652	441.25	-10.89820698	#N/A	#N/A	8/30/19	JHDL_15_009_024_2019_08_30_11_31	JHDL	15	9	24	#N/A	#N/A	#N/A
2485	1	8	-9.306582598	-1.594438774	1577.625	-9.375955507	#N/A	#N/A	8/30/19	JHDL_15_010_025_2019_08_30_11_33	JHDL	15	10	25	#N/A	#N/A	#N/A
2486	2	8	-3.062863201	-1.023081251	362858.375	-1.530447067	5 µM	Lomitapide	8/30/19	JHDL_15_010_025_2019_08_30_11_33	JHDL	15	10	25	#N/A	#N/A	#N/A
2487	3	2	#NUM!	0.487609047	3969105.5	1.920888369	8 µM	A	8/30/19	JHDL_15_010_025_2019_08_30_11_33	JHDL	15	10	25	15B10	B10	#N/A
2488	4	8	-0.051027206	-0.013518837	1182101	0.173427765	4 µM	A	8/30/19	JHDL_15_010_025_2019_08_30_11_33	JHDL	15	10	25	15B10	B10	#N/A
2489	5	8	-0.007739756	0.292061507	1242949	0.245841561	2 µM	A	8/30/19	JHDL_15_010_025_2019_08_30_11_33	JHDL	15	10	25	15B10	B10	#N/A
2490	6	8	0.235827649	0.321358174	1345354	0.360060295	1 µM	A	8/30/19	JHDL_15_010_025_2019_08_30_11_33	JHDL	15	10	25	15B10	B10	#N/A
2491	7	8	-0.284772798	-0.135883459	996040.625	-0.07364905	8 µM	B	8/30/19	JHDL_15_010_025_2019_08_30_11_33	JHDL	15	10	25	15B11	B11	#N/A
2492	8	8	-0.24428065	0.07655357	984274.125	-0.090793467	4 µM	B	8/30/19	JHDL_15_010_025_2019_08_30_11_33	JHDL	15	10	25	15B11	B11	#N/A
2493	9	8	0.302933784	0.650848004	1491656.125	0.508989445	2 µM	B	8/30/19	JHDL_15_010_025_2019_08_30_11_33	JHDL	15	10	25	15B11	B11	#N/A
2494	10	8	0.59086211	0.535990197	1746668.375	0.736680181	1 µM	B	8/30/19	JHDL_15_010_025_2019_08_30_11_33	JHDL	15	10	25	15B11	B11	#N/A
2495	11	8	-0.098995216	0	1048208.375	0	Vehicle	Vehicle	8/30/19	JHDL_15_010_025_2019_08_30_11_33	JHDL	15	10	25	#N/A	#N/A	#N/A
2496	12	8	-13.97156967	-1.594841526	914.75	-10.16226041	#N/A	#N/A	8/30/19	JHDL_15_010_025_2019_08_30_11_33	JHDL	15	10	25	#N/A	#N/A	#N/A
2497	1	8	-16.59316749	-2.975255358	398.75	-10.48002981	#N/A	#N/A	8/30/19	JHDL_15_011_026_2019_08_30_11_35	JHDL	15	11	26	#N/A	#N/A	#N/A
2498	2	8	-0.435641333	-1.451329091	802286	0.494386582	5 µM	Lomitapide	8/30/19	JHDL_15_011_026_2019_08_30_11_35	JHDL	15	11	26	#N/A	#N/A	#N/A
2499	3	8	0.381161872	0.157461151	752087.625	0.401170718	8 µM	A	8/30/19	JHDL_15_011_026_2019_08_30_11_35	JHDL	15	11	26	15C2	C2	#N/A
2500	4	8	0.974995396	0.579156848	951489	0.740456937	4 µM	A	8/30/19	JHDL_15_011_026_2019_08_30_11_35	JHDL	15	11	26	15C2	C2	#N/A
2501	5	8	-0.216901228	0.319508038	655529.25	0.202930115	2 µM	A	8/30/19	JHDL_15_011_026_2019_08_30_11_35	JHDL	15	11	26	15C2	C2	#N/A
2502	6	8	0.228988883	0.122240207	716575.5	0.331388677	1 µM	A	8/30/19	JHDL_15_011_026_2019_08_30_11_35	JHDL	15	11	26	15C2	C2	#N/A
2503	7	8	-0.315409959	-0.196634174	506781.625	-0.168365825	8 µM	B	8/30/19	JHDL_15_011_026_2019_08_30_11_35	JHDL	15	11	26	15C3	C3	#N/A
2504	8	8	0.533830662	0.27255541	686161.375	0.268817876	4 µM	B	8/30/19	JHDL_15_011_026_2019_08_30_11_35	JHDL	15	11	26	15C3	C3	#N/A
2505	9	8	-1.508845368	-0.703393057	367766.875	-0.630938499	2 µM	B	8/30/19	JHDL_15_011_026_2019_08_30_11_35	JHDL	15	11	26	15C3	C3	#N/A
2506	10	8	-0.43295376	-0.374729376	489340.25	-0.218892086	1 µM	B	8/30/19	JHDL_15_011_026_2019_08_30_11_35	JHDL	15	11	26	15C3	C3	#N/A
2507	11	8	0.07289406	0	569513.5	0	Vehicle	Vehicle	8/30/19	JHDL_15_011_026_2019_08_30_11_35	JHDL	15	11	26	#N/A	#N/A	#N/A
2508	12	8	-22.01669568	-2.975502755	320	-10.79744242	#N/A	#N/A	8/30/19	JHDL_15_011_026_2019_08_30_11_35	JHDL	15	11	26	#N/A	#N/A	#N/A
2509	1	8	-29.89893295	-5.733981525	350.5	-11.19618006	#N/A	#N/A	8/30/19	JHDL_15_012_027_2019_08_30_11_37	JHDL	15	12	27	#N/A	#N/A	#N/A
2510	2	8	-1.555306753	-2.826611343	306473	-1.424050243	5 µM	Lomitapide	8/30/19	JHDL_15_012_027_2019_08_30_11_37	JHDL	15	12	27	#N/A	#N/A	#N/A
2511	3	8	0.755696328	0.802116909	935630.5	0.186128669	8 µM	A	8/30/19	JHDL_15_012_027_2019_08_30_11_37	JHDL	15	12	27	15C4	C4	#N/A
2512	4	8	0.515034475	0.479926219	1320909.75	0.683649771	4 µM	A	8/30/19	JHDL_15_012_027_2019_08_30_11_37	JHDL	15	12	27	15C4	C4	#N/A
2513	5	8	0.352009222	0.24527445	957568.25	0.219565095	2 µM	A	8/30/19	JHDL_15_012_027_2019_08_30_11_37	JHDL	15	12	27	15C4	C4	#N/A
2514	6	8	0.049760723	-0.310330376	775121.75	-0.085387287	1 µM	A	8/30/19	JHDL_15_012_027_2019_08_30_11_37	JHDL	15	12	27	15C4	C4	#N/A
2515	7	8	0.471732459	0.195907382	1029058	0.32344217	8 µM	B	8/30/19	JHDL_15_012_027_2019_08_30_11_37	JHDL	15	12	27	15C5	C5	#N/A
2516	8	8	0.910877216	0.648319447	994023.25	0.273469374	4 µM	B	8/30/19	JHDL_15_012_027_2019_08_30_11_37	JHDL	15	12	27	15C5	C5	#N/A
2517	9	8	0.393983674	0.721298899	1112726	0.436216256	2 µM	B	8/30/19	JHDL_15_012_027_2019_08_30_11_37	JHDL	15	12	27	15C5	C5	#N/A
2518	10	8	0.161766034	-0.321353352	941906.25	0.19577325	1 µM	B	8/30/19	JHDL_15_012_027_2019_08_30_11_37	JHDL	15	12	27	15C5	C5	#N/A
2519	11	8	0.422515743	0	822382.875	0	Vehicle	Vehicle	8/30/19	JHDL_15_012_027_2019_08_30_11_37	JHDL	15	12	27	#N/A	#N/A	#N/A
2520	12	8	-16.89006834	-5.733557423	401.75	-10.99929648	#N/A	#N/A	8/30/19	JHDL_15_012_027_2019_08_30_11_37	JHDL	15	12	27	#N/A	#N/A	#N/A
2521	1	8	-18.92669883	-4.478929898	417.5	-10.93174913	#N/A	#N/A	8/30/19	JHDL_15_013_028_2019_08_30_11_39	JHDL	15	13	28	#N/A	#N/A	#N/A
2522	2	8	-0.847465117	-2.201151752	235910.75	-1.789499884	5 µM	Lomitapide	8/30/19	JHDL_15_013_028_2019_08_30_11_39	JHDL	15	13	28	#N/A	#N/A	#N/A
2523	3	8	0.682051374	0.645111037	1109440.625	0.44401951	8 µM	A	8/30/19	JHDL_15_013_028_2019_08_30_11_39	JHDL	15	13	28	15C6	C6	#N/A
2524	4	8	0.729478528	0.312215831	1418647.625	0.798703336	4 µM	A	8/30/19	JHDL_15_013_028_2019_08_30_11_39	JHDL	15	13	28	15C6	C6	#N/A
2525	5	8	0.197325298	0.283195829	967963.875	0.247212162	2 µM	A	8/30/19	JHDL_15_013_028_2019_08_30_11_39	JHDL	15	13	28	15C6	C6	#N/A
2526	6	8	0.976785088	0.929801013	1130149.375	0.470700521	1 µM	A	8/30/19	JHDL_15_013_028_2019_08_30_11_39	JHDL	15	13	28	15C6	C6	#N/A
2527	7	8	0.982328123	0.613190861	2015566.875	1.305372702	8 µM	B	8/30/19	JHDL_15_013_028_2019_08_30_11_39	JHDL	15	13	28	15C7	C7	#N/A
2528	8	8	0.172728812	0.109875556	849519.375	0.058905807	4 µM	B	8/30/19	JHDL_15_013_028_2019_08_30_11_39	JHDL	15	13	28	15C7	C7	#N/A
2529	9	8	0.834308367	0.402928706	1515369.25	0.893856428	2 µM	B	8/30/19	JHDL_15_013_028_2019_08_30_11_39	JHDL	15	13	28	15C7	C7	#N/A
2530	10	8	0.736072151	1.308671873	1694836.875	1.055333474	1 µM	B	8/30/19	JHDL_15_013_028_2019_08_30_11_39	JHDL	15	13	28	15C7	C7	#N/A
2531	11	8	0.352135439	0	815531.75	0	Vehicle	Vehicle	8/30/19	JHDL_15_013_028_2019_08_30_11_39	JHDL	15	13	28	#N/A	#N/A	#N/A
2532	12	8	-16.52020597	-4.478582411	442.5	-10.84784787	#N/A	#N/A	8/30/19	JHDL_15_013_028_2019_08_30_11_39	JHDL	15	13	28	#N/A	#N/A	#N/A
2533	1	8	-42.83439627	-3.954861631	383.5	-11.09340853	#N/A	#N/A	8/30/19	JHDL_15_014_029_2019_08_30_11_41	JHDL	15	14	29	#N/A	#N/A	#N/A
2534	2	8	-2.41797394	-1.886027966	269271	-1.637791956	5 µM	Lomitapide	8/30/19	JHDL_15_014_029_2019_08_30_11_41	JHDL	15	14	29	#N/A	#N/A	#N/A
2535	3	8	0.116754809	0.071332866	983106.5	0.230496894	8 µM	A	8/30/19	JHDL_15_014_029_2019_08_30_11_41	JHDL	15	14	29	15C8	C8	#N/A
2536	4	8	-0.32199486	-0.173936718	770036.75	-0.121923518	4 µM	A	8/30/19	JHDL_15_014_029_2019_08_30_11_41	JHDL	15	14	29	15C8	C8	#N/A
2537	5	8	0.657989743	0.579353689	1309555.875	0.644154893	2 µM	A	8/30/19	JHDL_15_014_029_2019_08_30_11_41	JHDL	15	14	29	15C8	C8	#N/A
2538	6	8	0.590228796	0.559590697	1168682.5	0.479960318	1 µM	A	8/30/19	JHDL_15_014_029_2019_08_30_11_41	JHDL	15	14	29	15C8	C8	#N/A
2539	7	8	0.843881473	1.23274111	1248574.125	0.57535875	8 µM	B	8/30/19	JHDL_15_014_029_2019_08_30_11_41	JHDL	15	14	29	15C9	C9	#N/A
2540	8	8	-0.070456411	-0.202389287	843070.125	0.008801818	4 µM	B	8/30/19	JHDL_15_014_029_2019_08_30_11_41	JHDL	15	14	29	15C9	C9	#N/A
2541	9	8	0.661849548	0.562602225	1639720.375	0.968527086	2 µM	B	8/30/19	JHDL_15_014_029_2019_08_30_11_41	JHDL	15	14	29	15C9	C9	#N/A
2542	10	8	1.010800236	0.692482807	1288616.125	0.620899829	1 µM	B	8/30/19	JHDL_15_014_029_2019_08_30_11_41	JHDL	15	14	29	15C9	C9	#N/A
2543	11	8	0.054087892	0	837942.25	0	Vehicle	Vehicle	8/30/19	JHDL_15_014_029_2019_08_30_11_41	JHDL	15	14	29	#N/A	#N/A	#N/A
2544	12	8	-18.98479837	-3.95423526	496	-10.72229498	#N/A	#N/A	8/30/19	JHDL_15_014_029_2019_08_30_11_41	JHDL	15	14	29	#N/A	#N/A	#N/A
2545	1	8	-18.77375074	-3.126869642	390	-11.07985141	#N/A	#N/A	8/30/19	JHDL_15_015_030_2019_08_30_11_42	JHDL	15	15	30	#N/A	#N/A	#N/A
2546	2	8	-3.424673849	-1.900202752	260618.75	-1.695600369	5 µM	Lomitapide	8/30/19	JHDL_15_015_030_2019_08_30_11_42	JHDL	15	15	30	#N/A	#N/A	#N/A
2547	3	8	-0.09033287	0.028017091	882028.125	0.063283409	8 µM	A	8/30/19	JHDL_15_015_030_2019_08_30_11_42	JHDL	15	15	30	15C10	C10	#N/A
2548	4	8	0.525480936	0.607813553	1415521.875	0.745720889	4 µM	A	8/30/19	JHDL_15_015_030_2019_08_30_11_42	JHDL	15	15	30	15C10	C10	#N/A
2549	5	8	0.20141163	0.421008032	1058102.5	0.325866235	2 µM	A	8/30/19	JHDL_15_015_030_2019_08_30_11_42	JHDL	15	15	30	15C10	C10	#N/A
2550	6	8	0.22236281	0.237301511	1082980.625	0.359394277	1 µM	A	8/30/19	JHDL_15_015_030_2019_08_30_11_42	JHDL	15	15	30	15C10	C10	#N/A
2551	7	8	-0.177456916	-0.130988143	871368.875	0.045742331	8 µM	B	8/30/19	JHDL_15_015_030_2019_08_30_11_42	JHDL	15	15	30	15C11	C11	#N/A
2552	8	8	0.074097159	0.190854917	916464.375	0.118537551	4 µM	B	8/30/19	JHDL_15_015_030_2019_08_30_11_42	JHDL	15	15	30	15C11	C11	#N/A
2553	9	8	0.358412147	0.274822571	1246129.5	0.561840848	2 µM	B	8/30/19	JHDL_15_015_030_2019_08_30_11_42	JHDL	15	15	30	15C11	C11	#N/A
2554	10	8	-0.067086527	0.055039082	947391.125	0.166418907	1 µM	B	8/30/19	JHDL_15_015_030_2019_08_30_11_42	JHDL	15	15	30	15C11	C11	#N/A
2555	11	8	-0.099607384	0	844174.5	0	Vehicle	Vehicle	8/30/19	JHDL_15_015_030_2019_08_30_11_42	JHDL	15	15	30	#N/A	#N/A	#N/A
2556	12	8	-15.64185527	-3.126906604	418.75	-10.97723634	#N/A	#N/A	8/30/19	JHDL_15_015_030_2019_08_30_11_42	JHDL	15	15	30	#N/A	#N/A	#N/A
2557	1	8	-37.04889634	-1.284019208	330.5	-11.31385017	#N/A	#N/A	8/30/19	JHDL_15_016_031_2019_08_30_11_44	JHDL	15	16	31	#N/A	#N/A	#N/A
2558	2	8	-2.180915612	-0.920866173	282235.375	-1.575817333	5 µM	Lomitapide	8/30/19	JHDL_15_016_031_2019_08_30_11_44	JHDL	15	16	31	#N/A	#N/A	#N/A
2559	3	8	-0.4129542	-0.076073394	730016.375	-0.204787332	8 µM	A	8/30/19	JHDL_15_016_031_2019_08_30_11_44	JHDL	15	16	31	15D2	D2	#N/A
2560	4	8	0.388612849	0.286820635	1152348.25	0.453788715	4 µM	A	8/30/19	JHDL_15_016_031_2019_08_30_11_44	JHDL	15	16	31	15D2	D2	#N/A
2561	5	8	0.455404881	0.16099069	2066477.25	1.296385418	2 µM	A	8/30/19	JHDL_15_016_031_2019_08_30_11_44	JHDL	15	16	31	15D2	D2	#N/A
2562	6	8	0.079314171	0.044222973	990234.75	0.23505442	1 µM	A	8/30/19	JHDL_15_016_031_2019_08_30_11_44	JHDL	15	16	31	15D2	D2	#N/A
2563	7	8	-1.284087045	-0.506235126	553616	-0.603830519	8 µM	B	8/30/19	JHDL_15_016_031_2019_08_30_11_44	JHDL	15	16	31	15D3	D3	#N/A
2564	8	8	0.302683143	0.182930023	1011838	0.266190263	4 µM	B	8/30/19	JHDL_15_016_031_2019_08_30_11_44	JHDL	15	16	31	15D3	D3	#N/A
2565	9	8	-0.014676621	0.085661802	927853.875	0.14118146	2 µM	B	8/30/19	JHDL_15_016_031_2019_08_30_11_44	JHDL	15	16	31	15D3	D3	#N/A
2566	10	8	1.71195811	0.982337711	1387014.25	0.721194547	1 µM	B	8/30/19	JHDL_15_016_031_2019_08_30_11_44	JHDL	15	16	31	15D3	D3	#N/A
2567	11	8	-0.102485731	0	841355.875	0	Vehicle	Vehicle	8/30/19	JHDL_15_016_031_2019_08_30_11_44	JHDL	15	16	31	#N/A	#N/A	#N/A
2568	12	8	-40.26435375	-1.28385623	436.75	-10.91169274	#N/A	#N/A	8/30/19	JHDL_15_016_031_2019_08_30_11_44	JHDL	15	16	31	#N/A	#N/A	#N/A
2569	1	8	-46.56492343	-2.682355591	391.25	-11.17871993	#N/A	#N/A	8/30/19	JHDL_15_017_032_2019_08_30_11_46	JHDL	15	17	32	#N/A	#N/A	#N/A
2570	2	8	-0.716771626	-1.611101971	272840.375	-1.732969247	5 µM	Lomitapide	8/30/19	JHDL_15_017_032_2019_08_30_11_46	JHDL	15	17	32	#N/A	#N/A	#N/A
2571	3	8	0.23539501	0.103756282	927473	0.032278886	8 µM	A	8/30/19	JHDL_15_017_032_2019_08_30_11_46	JHDL	15	17	32	15D4	D4	#N/A
2572	4	8	1.365792952	0.723972794	1156474.875	0.35063562	4 µM	A	8/30/19	JHDL_15_017_032_2019_08_30_11_46	JHDL	15	17	32	15D4	D4	#N/A
2573	5	8	0.351696358	0.423135544	1065808.875	0.232850449	2 µM	A	8/30/19	JHDL_15_017_032_2019_08_30_11_46	JHDL	15	17	32	15D4	D4	#N/A
2574	6	8	0.92793096	0.91892745	1270791	0.486628475	1 µM	A	8/30/19	JHDL_15_017_032_2019_08_30_11_46	JHDL	15	17	32	15D4	D4	#N/A
2575	7	8	1.207414431	0.590309116	1202354.625	0.406764168	8 µM	B	8/30/19	JHDL_15_017_032_2019_08_30_11_46	JHDL	15	17	32	15D5	D5	#N/A
2576	8	8	-0.130904214	-0.335940826	791856.375	-0.195787616	4 µM	B	8/30/19	JHDL_15_017_032_2019_08_30_11_46	JHDL	15	17	32	15D5	D5	#N/A
2577	9	8	2.507788168	1.171058787	1903841.625	1.069815167	2 µM	B	8/30/19	JHDL_15_017_032_2019_08_30_11_46	JHDL	15	17	32	15D5	D5	#N/A
2578	10	8	0.443712449	0.628353828	1471861.75	0.698543865	1 µM	B	8/30/19	JHDL_15_017_032_2019_08_30_11_46	JHDL	15	17	32	15D5	D5	#N/A
2579	11	8	0.285805752	0	906952.125	0	Vehicle	Vehicle	8/30/19	JHDL_15_017_032_2019_08_30_11_46	JHDL	15	17	32	#N/A	#N/A	#N/A
2580	12	8	-20.19005664	-2.682236545	453.75	-10.96491304	#N/A	#N/A	8/30/19	JHDL_15_017_032_2019_08_30_11_46	JHDL	15	17	32	#N/A	#N/A	#N/A
2581	1	8	-36.73806381	-3.129457315	429.75	-10.93372112	#N/A	#N/A	8/30/19	JHDL_15_018_033_2019_08_30_11_48	JHDL	15	18	33	#N/A	#N/A	#N/A
2582	2	8	-3.300641356	-1.940391491	268413.25	-1.646978583	5 µM	Lomitapide	8/30/19	JHDL_15_018_033_2019_08_30_11_48	JHDL	15	18	33	#N/A	#N/A	#N/A
2583	3	8	0.417275579	0.386750112	1053029.625	0.325039646	8 µM	A	8/30/19	JHDL_15_018_033_2019_08_30_11_48	JHDL	15	18	33	15D6	D6	#N/A
2584	4	8	0.317090498	0.426717687	1065015.75	0.341368387	4 µM	A	8/30/19	JHDL_15_018_033_2019_08_30_11_48	JHDL	15	18	33	15D6	D6	#N/A
2585	5	8	0.406052009	0.374421479	1204460.375	0.518880553	2 µM	A	8/30/19	JHDL_15_018_033_2019_08_30_11_48	JHDL	15	18	33	15D6	D6	#N/A
2586	6	8	1.018909214	0.860649717	1695838.375	1.012492299	1 µM	A	8/30/19	JHDL_15_018_033_2019_08_30_11_48	JHDL	15	18	33	15D6	D6	#N/A
2587	7	8	-0.002239087	-0.009926487	910650.625	0.11546319	8 µM	B	8/30/19	JHDL_15_018_033_2019_08_30_11_48	JHDL	15	18	33	15D7	D7	#N/A
2588	8	8	0.414022288	0.387391902	1115331	0.407965548	4 µM	B	8/30/19	JHDL_15_018_033_2019_08_30_11_48	JHDL	15	18	33	15D7	D7	#N/A
2589	9	8	-0.053646253	-0.17132983	922796.125	0.134577472	2 µM	B	8/30/19	JHDL_15_018_033_2019_08_30_11_48	JHDL	15	18	33	15D7	D7	#N/A
2590	10	8	0.229674025	0.207997748	1295974.5	0.624530953	1 µM	B	8/30/19	JHDL_15_018_033_2019_08_30_11_48	JHDL	15	18	33	15D7	D7	#N/A
2591	11	8	0.192473438	0	840608.75	0	Vehicle	Vehicle	8/30/19	JHDL_15_018_033_2019_08_30_11_48	JHDL	15	18	33	#N/A	#N/A	#N/A
2592	12	8	-13.35825481	-3.128751855	549.75	-10.57844306	#N/A	#N/A	8/30/19	JHDL_15_018_033_2019_08_30_11_48	JHDL	15	18	33	#N/A	#N/A	#N/A
2593	1	8	-29.05234021	-4.151012801	293.5	-11.3810779	#N/A	#N/A	8/30/19	JHDL_15_019_034_2019_08_30_11_50	JHDL	15	19	34	#N/A	#N/A	#N/A
2594	2	8	-2.363988132	-2.064313823	271815.875	-1.526024406	5 µM	Lomitapide	8/30/19	JHDL_15_019_034_2019_08_30_11_50	JHDL	15	19	34	#N/A	#N/A	#N/A
2595	3	8	-0.933944046	-0.644209439	501242.625	-0.643145018	8 µM	A	8/30/19	JHDL_15_019_034_2019_08_30_11_50	JHDL	15	19	34	15D8	D8	#N/A
2596	4	8	-0.167544216	0.326902562	1208607.25	0.626619474	4 µM	A	8/30/19	JHDL_15_019_034_2019_08_30_11_50	JHDL	15	19	34	15D8	D8	#N/A
2597	5	8	0.208431806	0.297252644	959241	0.293239201	2 µM	A	8/30/19	JHDL_15_019_034_2019_08_30_11_50	JHDL	15	19	34	15D8	D8	#N/A
2598	6	8	0.397812563	0.423932331	1181108.75	0.593415778	1 µM	A	8/30/19	JHDL_15_019_034_2019_08_30_11_50	JHDL	15	19	34	15D8	D8	#N/A
2599	7	8	0.546849258	0.359009885	1191314.375	0.605828147	8 µM	B	8/30/19	JHDL_15_019_034_2019_08_30_11_50	JHDL	15	19	34	15D9	D9	#N/A
2600	8	8	-0.25473577	-0.183702155	746741.125	-0.068045937	4 µM	B	8/30/19	JHDL_15_019_034_2019_08_30_11_50	JHDL	15	19	34	15D9	D9	#N/A
2601	9	8	0.319450063	0.30062826	1385703.375	0.823892438	2 µM	B	8/30/19	JHDL_15_019_034_2019_08_30_11_50	JHDL	15	19	34	15D9	D9	#N/A
2602	10	8	-0.173619449	-1.054718366	851397.625	0.121178943	1 µM	B	8/30/19	JHDL_15_019_034_2019_08_30_11_50	JHDL	15	19	34	15D9	D9	#N/A
2603	11	8	0.039951354	0	782805.625	0	Vehicle	Vehicle	8/30/19	JHDL_15_019_034_2019_08_30_11_50	JHDL	15	19	34	#N/A	#N/A	#N/A
2604	12	8	-20.69850461	-4.150125292	411	-10.89530001	#N/A	#N/A	8/30/19	JHDL_15_019_034_2019_08_30_11_50	JHDL	15	19	34	#N/A	#N/A	#N/A
2605	1	8	-31.76252174	-1.568338181	341	-11.1945434	#N/A	#N/A	8/30/19	JHDL_15_020_035_2019_08_30_11_51	JHDL	15	20	35	#N/A	#N/A	#N/A
2606	2	8	-0.86767421	-1.157609098	195289.25	-2.032918323	5 µM	Lomitapide	8/30/19	JHDL_15_020_035_2019_08_30_11_51	JHDL	15	20	35	#N/A	#N/A	#N/A
2607	3	8	0.063290703	0.229295718	905289.25	0.179847964	8 µM	A	8/30/19	JHDL_15_020_035_2019_08_30_11_51	JHDL	15	20	35	15D10	D10	#N/A
2608	4	8	-0.167150534	0.058207922	852989	0.093996278	4 µM	A	8/30/19	JHDL_15_020_035_2019_08_30_11_51	JHDL	15	20	35	15D10	D10	#N/A
2609	5	8	0.749612208	0.562631526	1133279	0.503900315	2 µM	A	8/30/19	JHDL_15_020_035_2019_08_30_11_51	JHDL	15	20	35	15D10	D10	#N/A
2610	6	8	0.355246176	0.191690631	1000333.25	0.323877934	1 µM	A	8/30/19	JHDL_15_020_035_2019_08_30_11_51	JHDL	15	20	35	15D10	D10	#N/A
2611	7	8	0.094151423	0.000605978	936540	0.228809755	8 µM	B	8/30/19	JHDL_15_020_035_2019_08_30_11_51	JHDL	15	20	35	15D11	D11	#N/A
2612	8	8	0.143518937	0.113241829	838685.5	0.069599054	4 µM	B	8/30/19	JHDL_15_020_035_2019_08_30_11_51	JHDL	15	20	35	15D11	D11	#N/A
2613	9	8	1.123322068	0.868697569	1605916.625	1.00679423	2 µM	B	8/30/19	JHDL_15_020_035_2019_08_30_11_51	JHDL	15	20	35	15D11	D11	#N/A
2614	10	8	2.160164846	0.879227565	2014102.5	1.333534341	1 µM	B	8/30/19	JHDL_15_020_035_2019_08_30_11_51	JHDL	15	20	35	15D11	D11	#N/A
2615	11	8	-0.087872609	0	799185.75	0	Vehicle	Vehicle	8/30/19	JHDL_15_020_035_2019_08_30_11_51	JHDL	15	20	35	#N/A	#N/A	#N/A
2616	12	8	-16.82065894	-1.56804435	468.5	-10.7362661	#N/A	#N/A	8/30/19	JHDL_15_020_035_2019_08_30_11_51	JHDL	15	20	35	#N/A	#N/A	#N/A
2617	1	8	-33.92836912	-3.123096216	318.75	-11.07420916	#N/A	#N/A	8/30/19	JHDL_15_021_036_2019_08_30_11_53	JHDL	15	21	36	#N/A	#N/A	#N/A
2618	2	8	-3.283038323	-1.942214326	228378.125	-1.589425751	5 µM	Lomitapide	8/30/19	JHDL_15_021_036_2019_08_30_11_53	JHDL	15	21	36	#N/A	#N/A	#N/A
2619	3	8	-0.105510447	-0.302677411	690746.375	0.007305865	8 µM	A	8/30/19	JHDL_15_021_036_2019_08_30_11_53	JHDL	15	21	36	1.50E+03	E2	#N/A
2620	4	8	1.197368323	1.07937747	1413698.875	1.040552725	4 µM	A	8/30/19	JHDL_15_021_036_2019_08_30_11_53	JHDL	15	21	36	1.50E+03	E2	#N/A
2621	5	8	0.945811223	0.657339405	1075701.125	0.646355166	2 µM	A	8/30/19	JHDL_15_021_036_2019_08_30_11_53	JHDL	15	21	36	1.50E+03	E2	#N/A
2622	6	8	1.05279114	0.742088651	1093679.75	0.670268226	1 µM	A	8/30/19	JHDL_15_021_036_2019_08_30_11_53	JHDL	15	21	36	1.50E+03	E2	#N/A
2623	7	8	-1.012169124	-0.544529103	457192.375	-0.588048878	8 µM	B	8/30/19	JHDL_15_021_036_2019_08_30_11_53	JHDL	15	21	36	1.50E+04	E3	#N/A
2624	8	8	0.489183508	0.506084018	922267.125	0.424334452	4 µM	B	8/30/19	JHDL_15_021_036_2019_08_30_11_53	JHDL	15	21	36	1.50E+04	E3	#N/A
2625	9	8	0.474731787	0.552190064	1273518.75	0.889898074	2 µM	B	8/30/19	JHDL_15_021_036_2019_08_30_11_53	JHDL	15	21	36	1.50E+04	E3	#N/A
2626	10	8	0.50944211	0.354363673	1230291.375	0.840077909	1 µM	B	8/30/19	JHDL_15_021_036_2019_08_30_11_53	JHDL	15	21	36	1.50E+04	E3	#N/A
2627	11	8	0.094348	0	687257.25	0	Vehicle	Vehicle	8/30/19	JHDL_15_021_036_2019_08_30_11_53	JHDL	15	21	36	#N/A	#N/A	#N/A
2628	12	8	-21.30786345	-3.122335018	451.25	-10.57270757	#N/A	#N/A	8/30/19	JHDL_15_021_036_2019_08_30_11_53	JHDL	15	21	36	#N/A	#N/A	#N/A
2629	1	8	-41.72567394	-2.325186022	356.25	-11.33565284	#N/A	#N/A	8/30/19	JHDL_15_022_037_2019_08_30_11_55	JHDL	15	22	37	#N/A	#N/A	#N/A
2630	2	8	-2.174585777	-1.353130593	333901.375	-1.463336534	5 µM	Lomitapide	8/30/19	JHDL_15_022_037_2019_08_30_11_55	JHDL	15	22	37	#N/A	#N/A	#N/A
2631	3	8	-1.922512416	-1.01069838	515737.25	-0.836122318	8 µM	A	8/30/19	JHDL_15_022_037_2019_08_30_11_55	JHDL	15	22	37	1.50E+05	E4	#N/A
2632	4	8	0.275991628	0.416056923	1341090.875	0.542576527	4 µM	A	8/30/19	JHDL_15_022_037_2019_08_30_11_55	JHDL	15	22	37	1.50E+05	E4	#N/A
2633	5	8	-0.257627041	-0.124113189	927073.875	0.009925738	2 µM	A	8/30/19	JHDL_15_022_037_2019_08_30_11_55	JHDL	15	22	37	1.50E+05	E4	#N/A
2634	6	8	0.08333221	0.094609863	1090304.5	0.243900634	1 µM	A	8/30/19	JHDL_15_022_037_2019_08_30_11_55	JHDL	15	22	37	1.50E+05	E4	#N/A
2635	7	8	-0.517385186	-0.686878152	807057.5	-0.190087104	8 µM	B	8/30/19	JHDL_15_022_037_2019_08_30_11_55	JHDL	15	22	37	1.50E+06	E5	#N/A
2636	8	8	-0.924828606	-0.45286947	731626.25	-0.33165173	4 µM	B	8/30/19	JHDL_15_022_037_2019_08_30_11_55	JHDL	15	22	37	1.50E+06	E5	#N/A
2637	9	8	0.344308605	0.323499755	1300805.25	0.498574512	2 µM	B	8/30/19	JHDL_15_022_037_2019_08_30_11_55	JHDL	15	22	37	1.50E+06	E5	#N/A
2638	10	8	0.413300899	0.309779164	1490250.125	0.694724021	1 µM	B	8/30/19	JHDL_15_022_037_2019_08_30_11_55	JHDL	15	22	37	1.50E+06	E5	#N/A
2639	11	8	-0.242187626	0	920717.5	0	Vehicle	Vehicle	8/30/19	JHDL_15_022_037_2019_08_30_11_55	JHDL	15	22	37	#N/A	#N/A	#N/A
2640	12	8	-15.72836269	-2.324654447	527.5	-10.76937176	#N/A	#N/A	8/30/19	JHDL_15_022_037_2019_08_30_11_55	JHDL	15	22	37	#N/A	#N/A	#N/A
2641	1	8	-30.58432316	-3.241141961	352.25	-11.15177189	#N/A	#N/A	8/30/19	JHDL_15_023_038_2019_08_30_11_57	JHDL	15	23	38	#N/A	#N/A	#N/A
2642	2	8	-1.754858369	-1.283554605	428926.375	-0.901857285	5 µM	Lomitapide	8/30/19	JHDL_15_023_038_2019_08_30_11_57	JHDL	15	23	38	#N/A	#N/A	#N/A
2643	3	8	-0.513362547	-0.898350666	715735.75	-0.163160274	8 µM	A	8/30/19	JHDL_15_023_038_2019_08_30_11_57	JHDL	15	23	38	1.50E+07	E6	#N/A
2644	4	8	-0.063478096	0.167270278	937961.125	0.226940813	4 µM	A	8/30/19	JHDL_15_023_038_2019_08_30_11_57	JHDL	15	23	38	1.50E+07	E6	#N/A
2645	5	8	0.3103902	0.369318935	1061669.875	0.40567601	2 µM	A	8/30/19	JHDL_15_023_038_2019_08_30_11_57	JHDL	15	23	38	1.50E+07	E6	#N/A
2646	6	8	-0.233884752	0.012486806	831867.375	0.053766221	1 µM	A	8/30/19	JHDL_15_023_038_2019_08_30_11_57	JHDL	15	23	38	1.50E+07	E6	#N/A
2647	7	8	-0.123369031	0.2711568	857801.875	0.098057153	8 µM	B	8/30/19	JHDL_15_023_038_2019_08_30_11_57	JHDL	15	23	38	1.50E+08	E7	#N/A
2648	8	8	-0.068037737	0.036665675	872591.5	0.122719104	4 µM	B	8/30/19	JHDL_15_023_038_2019_08_30_11_57	JHDL	15	23	38	1.50E+08	E7	#N/A
2649	9	8	0.663710516	1.405167998	1316606.75	0.716165278	2 µM	B	8/30/19	JHDL_15_023_038_2019_08_30_11_57	JHDL	15	23	38	1.50E+08	E7	#N/A
2650	10	8	0.186355369	0.70828926	1061996.75	0.40612013	1 µM	B	8/30/19	JHDL_15_023_038_2019_08_30_11_57	JHDL	15	23	38	1.50E+08	E7	#N/A
2651	11	8	-0.312756453	0	801436	0	Vehicle	Vehicle	8/30/19	JHDL_15_023_038_2019_08_30_11_57	JHDL	15	23	38	#N/A	#N/A	#N/A
2652	12	8	-17.72980236	-3.240706914	479.75	-10.70608879	#N/A	#N/A	8/30/19	JHDL_15_023_038_2019_08_30_11_57	JHDL	15	23	38	#N/A	#N/A	#N/A
2653	1	8	-31.01316392	-2.093308837	346	-11.1964209	#N/A	#N/A	8/30/19	JHDL_15_024_039_2019_08_30_11_59	JHDL	15	24	39	#N/A	#N/A	#N/A
2654	2	8	-2.090363849	-1.354314554	264765.625	-1.61669283	5 µM	Lomitapide	8/30/19	JHDL_15_024_039_2019_08_30_11_59	JHDL	15	24	39	#N/A	#N/A	#N/A
2655	3	8	-0.484719017	-0.23226431	748226.25	-0.117934076	8 µM	A	8/30/19	JHDL_15_024_039_2019_08_30_11_59	JHDL	15	24	39	1.50E+09	E8	#N/A
2656	4	8	0.036869955	0.057174836	1013875.5	0.320399944	4 µM	A	8/30/19	JHDL_15_024_039_2019_08_30_11_59	JHDL	15	24	39	1.50E+09	E8	#N/A
2657	5	8	-0.264752378	-0.156831482	830950.875	0.033354532	2 µM	A	8/30/19	JHDL_15_024_039_2019_08_30_11_59	JHDL	15	24	39	1.50E+09	E8	#N/A
2658	6	8	0.084018606	0.215950023	1107715.75	0.448107158	1 µM	A	8/30/19	JHDL_15_024_039_2019_08_30_11_59	JHDL	15	24	39	1.50E+09	E8	#N/A
2659	7	8	-0.265193946	-0.078731763	819471.25	0.013284678	8 µM	B	8/30/19	JHDL_15_024_039_2019_08_30_11_59	JHDL	15	24	39	1.50E+10	E9	#N/A
2660	8	8	-0.327848166	-0.171301572	795986	-0.0286656	4 µM	B	8/30/19	JHDL_15_024_039_2019_08_30_11_59	JHDL	15	24	39	1.50E+10	E9	#N/A
2661	9	8	0.303956484	0.359512729	1692043.75	1.05928631	2 µM	B	8/30/19	JHDL_15_024_039_2019_08_30_11_59	JHDL	15	24	39	1.50E+10	E9	#N/A
2662	10	8	0.278448483	0.432428129	1137284.75	0.486112955	1 µM	B	8/30/19	JHDL_15_024_039_2019_08_30_11_59	JHDL	15	24	39	1.50E+10	E9	#N/A
2663	11	8	-0.282104832	0	811960	0	Vehicle	Vehicle	8/30/19	JHDL_15_024_039_2019_08_30_11_59	JHDL	15	24	39	#N/A	#N/A	#N/A
2664	12	8	-18.22732699	-2.093016542	474.75	-10.74002494	#N/A	#N/A	8/30/19	JHDL_15_024_039_2019_08_30_11_59	JHDL	15	24	39	#N/A	#N/A	#N/A
2665	1	8	-30.77218176	-2.537152639	332.5	-11.27912835	#N/A	#N/A	8/30/19	JHDL_15_025_040_2019_08_30_12_00	JHDL	15	25	40	#N/A	#N/A	#N/A
2666	2	8	-2.178467884	-1.843317328	265626	-1.637302037	5 µM	Lomitapide	8/30/19	JHDL_15_025_040_2019_08_30_12_00	JHDL	15	25	40	#N/A	#N/A	#N/A
2667	3	8	-0.089838172	0.184145912	928341.875	0.167957792	8 µM	A	8/30/19	JHDL_15_025_040_2019_08_30_12_00	JHDL	15	25	40	1.50E+11	E10	#N/A
2668	4	8	0.060985141	0.332870064	1166208.625	0.497055588	4 µM	A	8/30/19	JHDL_15_025_040_2019_08_30_12_00	JHDL	15	25	40	1.50E+11	E10	#N/A
2669	5	8	0.08932646	0.123671091	1091713.125	0.401823492	2 µM	A	8/30/19	JHDL_15_025_040_2019_08_30_12_00	JHDL	15	25	40	1.50E+11	E10	#N/A
2670	6	8	-0.159073027	0.040631403	895570.625	0.116108804	1 µM	A	8/30/19	JHDL_15_025_040_2019_08_30_12_00	JHDL	15	25	40	1.50E+11	E10	#N/A
2671	7	8	0.179154458	0.2289093	1024970.5	0.310812078	8 µM	B	8/30/19	JHDL_15_025_040_2019_08_30_12_00	JHDL	15	25	40	1.50E+12	E11	#N/A
2672	8	8	-0.22552421	-0.219547359	859291.25	0.0564488	4 µM	B	8/30/19	JHDL_15_025_040_2019_08_30_12_00	JHDL	15	25	40	1.50E+12	E11	#N/A
2673	9	8	0.486338815	0.28287282	1487316.75	0.847941618	2 µM	B	8/30/19	JHDL_15_025_040_2019_08_30_12_00	JHDL	15	25	40	1.50E+12	E11	#N/A
2674	10	8	-0.030643623	-0.737549745	1169705.375	0.501374881	1 µM	B	8/30/19	JHDL_15_025_040_2019_08_30_12_00	JHDL	15	25	40	1.50E+12	E11	#N/A
2675	11	8	-0.293976747	0	826318.75	0	Vehicle	Vehicle	8/30/19	JHDL_15_025_040_2019_08_30_12_00	JHDL	15	25	40	#N/A	#N/A	#N/A
2676	12	8	-20.58994402	-2.536510404	506.25	-10.67263269	#N/A	#N/A	8/30/19	JHDL_15_025_040_2019_08_30_12_00	JHDL	15	25	40	#N/A	#N/A	#N/A
2677	1	8	-28.46988303	-2.785337686	756.75	-10.2565923	#N/A	#N/A	8/30/19	JHDL_15_026_041_2019_08_30_12_03	JHDL	15	26	41	#N/A	#N/A	#N/A
2678	2	8	-2.361130946	-1.851541678	267793.125	-1.789505864	5 µM	Lomitapide	8/30/19	JHDL_15_026_041_2019_08_30_12_03	JHDL	15	26	41	#N/A	#N/A	#N/A
2679	3	8	-0.808512433	-1.02882116	608402.625	-0.60559841	8 µM	A	8/30/19	JHDL_15_026_041_2019_08_30_12_03	JHDL	15	26	41	15F2	F2	#N/A
2680	4	8	0.17510812	0.381058253	1320451.125	0.51233421	4 µM	A	8/30/19	JHDL_15_026_041_2019_08_30_12_03	JHDL	15	26	41	15F2	F2	#N/A
2681	5	8	0.485573552	0.356805326	1244696.25	0.427097024	2 µM	A	8/30/19	JHDL_15_026_041_2019_08_30_12_03	JHDL	15	26	41	15F2	F2	#N/A
2682	6	8	0.605205494	0.371861597	1469251	0.666384188	1 µM	A	8/30/19	JHDL_15_026_041_2019_08_30_12_03	JHDL	15	26	41	15F2	F2	#N/A
2683	7	6	-0.420433551	-2.405203105	2374260.833	1.358781744	8 µM	B	8/30/19	JHDL_15_026_041_2019_08_30_12_03	JHDL	15	26	41	15F3	F3	#N/A
2684	8	3	0.125472356	0.766804225	4490476.333	2.278171797	4 µM	B	8/30/19	JHDL_15_026_041_2019_08_30_12_03	JHDL	15	26	41	15F3	F3	#N/A
2685	9	3	-0.260798786	-2.00642515	1604007.667	0.792984345	2 µM	B	8/30/19	JHDL_15_026_041_2019_08_30_12_03	JHDL	15	26	41	15F3	F3	#N/A
2686	10	7	-0.259374979	0.069854406	1101760.286	0.251113673	1 µM	B	8/30/19	JHDL_15_026_041_2019_08_30_12_03	JHDL	15	26	41	15F3	F3	#N/A
2687	11	8	-0.25094877	0	925751.375	0	Vehicle	Vehicle	8/30/19	JHDL_15_026_041_2019_08_30_12_03	JHDL	15	26	41	#N/A	#N/A	#N/A
2688	12	8	-11.01352298	-2.783591199	1309.25	-9.465740372	#N/A	#N/A	8/30/19	JHDL_15_026_041_2019_08_30_12_03	JHDL	15	26	41	#N/A	#N/A	#N/A
2689	1	8	-30.65448898	-1.126384569	588.75	-10.67015818	#N/A	#N/A	8/30/19	JHDL_15_027_042_2019_08_30_12_05	JHDL	15	27	42	#N/A	#N/A	#N/A
2690	2	8	-1.459455969	-0.678048086	471925.375	-1.023470307	5 µM	Lomitapide	8/30/19	JHDL_15_027_042_2019_08_30_12_05	JHDL	15	27	42	#N/A	#N/A	#N/A
2691	3	8	-0.654833306	-0.462448424	771024.25	-0.315252817	8 µM	A	8/30/19	JHDL_15_027_042_2019_08_30_12_05	JHDL	15	27	42	15F4	F4	#N/A
2692	4	8	0.317968048	0.126394318	1922591	1.002950927	4 µM	A	8/30/19	JHDL_15_027_042_2019_08_30_12_05	JHDL	15	27	42	15F4	F4	#N/A
2693	5	8	0.191478196	0.235434472	1281054.125	0.417230473	2 µM	A	8/30/19	JHDL_15_027_042_2019_08_30_12_05	JHDL	15	27	42	15F4	F4	#N/A
2694	6	8	0.50366602	0.743187087	1511383.625	0.655768939	1 µM	A	8/30/19	JHDL_15_027_042_2019_08_30_12_05	JHDL	15	27	42	15F4	F4	#N/A
2695	7	8	-0.264601225	0.060912308	978270.25	0.028204016	8 µM	B	8/30/19	JHDL_15_027_042_2019_08_30_12_05	JHDL	15	27	42	15F5	F5	#N/A
2696	8	8	0.343801103	0.105053599	1127233.75	0.232685754	4 µM	B	8/30/19	JHDL_15_027_042_2019_08_30_12_05	JHDL	15	27	42	15F5	F5	#N/A
2697	9	8	0.794003232	0.81944968	1698685.875	0.824318132	2 µM	B	8/30/19	JHDL_15_027_042_2019_08_30_12_05	JHDL	15	27	42	15F5	F5	#N/A
2698	10	8	0.554114663	0.558205836	1591636	0.730409477	1 µM	B	8/30/19	JHDL_15_027_042_2019_08_30_12_05	JHDL	15	27	42	15F5	F5	#N/A
2699	11	8	-0.220084355	0	959331.25	0	Vehicle	Vehicle	8/30/19	JHDL_15_027_042_2019_08_30_12_05	JHDL	15	27	42	#N/A	#N/A	#N/A
2700	12	8	-26.19950359	-1.126253319	653.75	-10.5190743	#N/A	#N/A	8/30/19	JHDL_15_027_042_2019_08_30_12_05	JHDL	15	27	42	#N/A	#N/A	#N/A
2701	1	8	-31.53114369	-2.563449785	504.75	-11.11404895	#N/A	#N/A	8/30/19	JHDL_15_028_043_2019_08_30_12_06	JHDL	15	28	43	#N/A	#N/A	#N/A
2702	2	8	-3.101820675	-1.503952935	422962.875	-1.403302632	5 µM	Lomitapide	8/30/19	JHDL_15_028_043_2019_08_30_12_06	JHDL	15	28	43	#N/A	#N/A	#N/A
2703	3	8	-0.152386405	-0.444518487	1560635.125	0.480227701	8 µM	A	8/30/19	JHDL_15_028_043_2019_08_30_12_06	JHDL	15	28	43	15F6	F6	#N/A
2704	4	8	0.390672203	0.32860589	1447358.625	0.371516861	4 µM	A	8/30/19	JHDL_15_028_043_2019_08_30_12_06	JHDL	15	28	43	15F6	F6	#N/A
2705	5	8	-0.223241607	-1.034176104	1448648.625	0.372802131	2 µM	A	8/30/19	JHDL_15_028_043_2019_08_30_12_06	JHDL	15	28	43	15F6	F6	#N/A
2706	6	8	0.814253488	0.325837789	1460879.625	0.384931732	1 µM	A	8/30/19	JHDL_15_028_043_2019_08_30_12_06	JHDL	15	28	43	15F6	F6	#N/A
2707	7	8	-0.209607268	-0.089674214	1091631.25	-0.035419975	8 µM	B	8/30/19	JHDL_15_028_043_2019_08_30_12_06	JHDL	15	28	43	15F7	F7	#N/A
2708	8	8	-1.168698749	-0.65450941	800914	-0.482186332	4 µM	B	8/30/19	JHDL_15_028_043_2019_08_30_12_06	JHDL	15	28	43	15F7	F7	#N/A
2709	9	8	0.415780518	0.476819997	1591615.25	0.508586052	2 µM	B	8/30/19	JHDL_15_028_043_2019_08_30_12_06	JHDL	15	28	43	15F7	F7	#N/A
2710	10	8	-0.078357199	0.182793693	1228685.125	0.135209669	1 µM	B	8/30/19	JHDL_15_028_043_2019_08_30_12_06	JHDL	15	28	43	15F7	F7	#N/A
2711	11	8	-0.114014774	0	1118763.875	0	Vehicle	Vehicle	8/30/19	JHDL_15_028_043_2019_08_30_12_06	JHDL	15	28	43	#N/A	#N/A	#N/A
2712	12	8	-27.07655625	-2.563199338	586	-10.89871729	#N/A	#N/A	8/30/19	JHDL_15_028_043_2019_08_30_12_06	JHDL	15	28	43	#N/A	#N/A	#N/A
2713	1	8	-17.82819832	-3.686286887	489.25	-10.64769947	#N/A	#N/A	8/30/19	JHDL_15_029_044_2019_08_30_12_08	JHDL	15	29	44	#N/A	#N/A	#N/A
2714	2	8	-2.099925457	-2.095547754	284014.25	-1.466523716	5 µM	Lomitapide	8/30/19	JHDL_15_029_044_2019_08_30_12_08	JHDL	15	29	44	#N/A	#N/A	#N/A
2715	3	8	0.206392712	0.701916004	893234	0.186551135	8 µM	A	8/30/19	JHDL_15_029_044_2019_08_30_12_08	JHDL	15	29	44	15F8	F8	#N/A
2716	4	8	2.100875702	1.332207939	1607367.5	1.034140879	4 µM	A	8/30/19	JHDL_15_029_044_2019_08_30_12_08	JHDL	15	29	44	15F8	F8	#N/A
2717	5	8	0.602716536	0.592578275	1088137.75	0.471302265	2 µM	A	8/30/19	JHDL_15_029_044_2019_08_30_12_08	JHDL	15	29	44	15F8	F8	#N/A
2718	6	8	0.481286461	0.453825992	1236809.75	0.65606466	1 µM	A	8/30/19	JHDL_15_029_044_2019_08_30_12_08	JHDL	15	29	44	15F8	F8	#N/A
2719	7	8	1.09978662	1.435752204	1239901.375	0.659666432	8 µM	B	8/30/19	JHDL_15_029_044_2019_08_30_12_08	JHDL	15	29	44	15F9	F9	#N/A
2720	8	8	0.673509402	0.351156001	1090143.75	0.473959449	4 µM	B	8/30/19	JHDL_15_029_044_2019_08_30_12_08	JHDL	15	29	44	15F9	F9	#N/A
2721	9	8	2.063968349	1.147008289	1329988.375	0.760854698	2 µM	B	8/30/19	JHDL_15_029_044_2019_08_30_12_08	JHDL	15	29	44	15F9	F9	#N/A
2722	10	8	1.043487904	0.710458052	1238184.25	0.657667076	1 µM	B	8/30/19	JHDL_15_029_044_2019_08_30_12_08	JHDL	15	29	44	15F9	F9	#N/A
2723	11	8	0.133742094	0	784888.125	0	Vehicle	Vehicle	8/30/19	JHDL_15_029_044_2019_08_30_12_08	JHDL	15	29	44	#N/A	#N/A	#N/A
2724	12	8	-14.9286398	-3.686238537	563	-10.44513639	#N/A	#N/A	8/30/19	JHDL_15_029_044_2019_08_30_12_08	JHDL	15	29	44	#N/A	#N/A	#N/A
2725	1	8	-38.14502152	-1.776025973	459.75	-10.74909976	#N/A	#N/A	8/30/19	JHDL_15_030_045_2019_08_30_12_10	JHDL	15	30	45	#N/A	#N/A	#N/A
2726	2	8	-1.933868812	-0.843881622	366954.875	-1.108562383	5 µM	Lomitapide	8/30/19	JHDL_15_030_045_2019_08_30_12_10	JHDL	15	30	45	#N/A	#N/A	#N/A
2727	3	8	-0.280127021	-0.243884575	752878.125	-0.071748704	8 µM	A	8/30/19	JHDL_15_030_045_2019_08_30_12_10	JHDL	15	30	45	15F10	F10	#N/A
2728	4	8	0.537474753	0.375099143	1097320	0.471747354	4 µM	A	8/30/19	JHDL_15_030_045_2019_08_30_12_10	JHDL	15	30	45	15F10	F10	#N/A
2729	5	8	0.764678061	0.832870202	1258512.25	0.669482308	2 µM	A	8/30/19	JHDL_15_030_045_2019_08_30_12_10	JHDL	15	30	45	15F10	F10	#N/A
2730	6	8	0.482652259	0.348850796	1237482.5	0.645171172	1 µM	A	8/30/19	JHDL_15_030_045_2019_08_30_12_10	JHDL	15	30	45	15F10	F10	#N/A
2731	7	7	-0.169091427	-0.098340522	2845252.714	1.846319846	8 µM	B	8/30/19	JHDL_15_030_045_2019_08_30_12_10	JHDL	15	30	45	15F11	F11	#N/A
2732	8	8	-2.57316156	-0.816727092	449270	-0.816582317	4 µM	B	8/30/19	JHDL_15_030_045_2019_08_30_12_10	JHDL	15	30	45	15F11	F11	#N/A
2733	9	8	-0.410846557	-0.732358994	719250.625	-0.137670477	2 µM	B	8/30/19	JHDL_15_030_045_2019_08_30_12_10	JHDL	15	30	45	15F11	F11	#N/A
2734	10	8	0.292682431	0.654513186	1399728.75	0.822910326	1 µM	B	8/30/19	JHDL_15_030_045_2019_08_30_12_10	JHDL	15	30	45	15F11	F11	#N/A
2735	11	8	-0.12010949	0	791267.25	0	Vehicle	Vehicle	8/30/19	JHDL_15_030_045_2019_08_30_12_10	JHDL	15	30	45	#N/A	#N/A	#N/A
2736	12	8	-19.84770432	-1.775981011	437.25	-10.82149095	#N/A	#N/A	8/30/19	JHDL_15_030_045_2019_08_30_12_10	JHDL	15	30	45	#N/A	#N/A	#N/A
2737	1	8	-29.78138084	-1.387206521	381.75	-11.41440575	#N/A	#N/A	8/30/19	JHDL_15_031_046_2019_08_30_12_12	JHDL	15	31	46	#N/A	#N/A	#N/A
2738	2	8	-1.657553931	-0.804640017	368114.625	-1.501094555	5 µM	Lomitapide	8/30/19	JHDL_15_031_046_2019_08_30_12_12	JHDL	15	31	46	#N/A	#N/A	#N/A
2739	3	8	0.283246957	0.220679524	982405.375	-0.08493117	8 µM	A	8/30/19	JHDL_15_031_046_2019_08_30_12_12	JHDL	15	31	46	15G2	G2	#N/A
2740	4	8	-0.113039783	-0.180315376	820551.375	-0.34465596	4 µM	A	8/30/19	JHDL_15_031_046_2019_08_30_12_12	JHDL	15	31	46	15G2	G2	#N/A
2741	5	8	-0.123242576	-0.069644862	824632.875	-0.337497647	2 µM	A	8/30/19	JHDL_15_031_046_2019_08_30_12_12	JHDL	15	31	46	15G2	G2	#N/A
2742	6	8	-0.13066552	-0.058574506	832691.75	-0.323467093	1 µM	A	8/30/19	JHDL_15_031_046_2019_08_30_12_12	JHDL	15	31	46	15G2	G2	#N/A
2743	7	8	-0.371586239	-0.195332206	711997.625	-0.549377195	8 µM	B	8/30/19	JHDL_15_031_046_2019_08_30_12_12	JHDL	15	31	46	15G3	G3	#N/A
2744	8	8	-0.237705902	-0.132776431	755721.25	-0.463395434	4 µM	B	8/30/19	JHDL_15_031_046_2019_08_30_12_12	JHDL	15	31	46	15G3	G3	#N/A
2745	9	8	0.28252913	0.732692463	1139291	0.128814761	2 µM	B	8/30/19	JHDL_15_031_046_2019_08_30_12_12	JHDL	15	31	46	15G3	G3	#N/A
2746	10	8	0.283314057	0.396345255	1290974.375	0.309138835	1 µM	B	8/30/19	JHDL_15_031_046_2019_08_30_12_12	JHDL	15	31	46	15G3	G3	#N/A
2747	11	8	0.214770047	0	1041975.625	0	Vehicle	Vehicle	8/30/19	JHDL_15_031_046_2019_08_30_12_12	JHDL	15	31	46	#N/A	#N/A	#N/A
2748	12	8	-14.42771741	-1.386836997	503	-11.01647551	#N/A	#N/A	8/30/19	JHDL_15_031_046_2019_08_30_12_12	JHDL	15	31	46	#N/A	#N/A	#N/A
2749	1	8	-34.84269123	-4.765667661	345.5	-11.14251764	#N/A	#N/A	8/30/19	JHDL_15_032_047_2019_08_30_12_13	JHDL	15	32	47	#N/A	#N/A	#N/A
2750	2	8	-1.548045616	-2.243563934	347831	-1.167032547	5 µM	Lomitapide	8/30/19	JHDL_15_032_047_2019_08_30_12_13	JHDL	15	32	47	#N/A	#N/A	#N/A
2751	3	8	0.044463524	0.060487191	760007.75	-0.039404933	8 µM	A	8/30/19	JHDL_15_032_047_2019_08_30_12_13	JHDL	15	32	47	15G4	G4	#N/A
2752	4	8	0.341879945	0.44506815	1591535.375	1.026928255	4 µM	A	8/30/19	JHDL_15_032_047_2019_08_30_12_13	JHDL	15	32	47	15G4	G4	#N/A
2753	5	8	-0.052039342	-0.009664451	776897.25	-0.007695259	2 µM	A	8/30/19	JHDL_15_032_047_2019_08_30_12_13	JHDL	15	32	47	15G4	G4	#N/A
2754	6	8	0.371092268	0.306779513	926080.25	0.245718153	1 µM	A	8/30/19	JHDL_15_032_047_2019_08_30_12_13	JHDL	15	32	47	15G4	G4	#N/A
2755	7	8	0.068899301	0.08194104	807021.625	0.047188269	8 µM	B	8/30/19	JHDL_15_032_047_2019_08_30_12_13	JHDL	15	32	47	15G5	G5	#N/A
2756	8	8	-0.44109295	-0.079703602	608239.75	-0.36077896	4 µM	B	8/30/19	JHDL_15_032_047_2019_08_30_12_13	JHDL	15	32	47	15G5	G5	#N/A
2757	9	8	-0.024616219	0.283238035	844492.625	0.11266576	2 µM	B	8/30/19	JHDL_15_032_047_2019_08_30_12_13	JHDL	15	32	47	15G5	G5	#N/A
2758	10	8	0.198580239	-0.093583949	878501.375	0.169625481	1 µM	B	8/30/19	JHDL_15_032_047_2019_08_30_12_13	JHDL	15	32	47	15G5	G5	#N/A
2759	11	8	0.365873287	0	781052.25	0	Vehicle	Vehicle	8/30/19	JHDL_15_032_047_2019_08_30_12_13	JHDL	15	32	47	#N/A	#N/A	#N/A
2760	12	8	-26.96516603	-4.765667896	348	-11.13211604	#N/A	#N/A	8/30/19	JHDL_15_032_047_2019_08_30_12_13	JHDL	15	32	47	#N/A	#N/A	#N/A
2761	1	8	-13.57860293	-3.35279469	413	-11.040712	#N/A	#N/A	8/30/19	JHDL_15_033_048_2019_08_30_12_15	JHDL	15	33	48	#N/A	#N/A	#N/A
2762	2	8	-1.856702996	-1.627308633	345075.375	-1.334157976	5 µM	Lomitapide	8/30/19	JHDL_15_033_048_2019_08_30_12_15	JHDL	15	33	48	#N/A	#N/A	#N/A
2763	3	8	-0.633689042	-1.35561615	727836.5	-0.257455099	8 µM	A	8/30/19	JHDL_15_033_048_2019_08_30_12_15	JHDL	15	33	48	15G6	G6	#N/A
2764	4	8	0.027809402	0.101905459	1135443	0.384113877	4 µM	A	8/30/19	JHDL_15_033_048_2019_08_30_12_15	JHDL	15	33	48	15G6	G6	#N/A
2765	5	8	0.038633383	0.294927679	1011392	0.217200866	2 µM	A	8/30/19	JHDL_15_033_048_2019_08_30_12_15	JHDL	15	33	48	15G6	G6	#N/A
2766	6	8	0.115890891	0.527682383	1075571.375	0.305961859	1 µM	A	8/30/19	JHDL_15_033_048_2019_08_30_12_15	JHDL	15	33	48	15G6	G6	#N/A
2767	7	8	-0.374511813	-0.104753541	808028	-0.106664215	8 µM	B	8/30/19	JHDL_15_033_048_2019_08_30_12_15	JHDL	15	33	48	15G7	G7	#N/A
2768	8	8	-0.182062223	0.053060828	904425.375	0.055931969	4 µM	B	8/30/19	JHDL_15_033_048_2019_08_30_12_15	JHDL	15	33	48	15G7	G7	#N/A
2769	9	8	1.685999378	1.120696321	1440366.25	0.727294294	2 µM	B	8/30/19	JHDL_15_033_048_2019_08_30_12_15	JHDL	15	33	48	15G7	G7	#N/A
2770	10	8	0.994226421	0.50737565	1386799.125	0.672617425	1 µM	B	8/30/19	JHDL_15_033_048_2019_08_30_12_15	JHDL	15	33	48	15G7	G7	#N/A
2771	11	8	-0.247726687	0	870032.625	0	Vehicle	Vehicle	8/30/19	JHDL_15_033_048_2019_08_30_12_15	JHDL	15	33	48	#N/A	#N/A	#N/A
2772	12	8	-31.20321065	-3.35191115	626.75	-10.43896369	#N/A	#N/A	8/30/19	JHDL_15_033_048_2019_08_30_12_15	JHDL	15	33	48	#N/A	#N/A	#N/A
2773	1	8	-32.0576324	-2.985080899	309.25	-11.30808699	#N/A	#N/A	8/30/19	JHDL_15_034_049_2019_08_30_12_17	JHDL	15	34	49	#N/A	#N/A	#N/A
2774	2	8	-2.51564632	-1.700367336	335684.125	-1.223971987	5 µM	Lomitapide	8/30/19	JHDL_15_034_049_2019_08_30_12_17	JHDL	15	34	49	#N/A	#N/A	#N/A
2775	3	8	0.133685791	0.153238077	878928.875	0.164670126	8 µM	A	8/30/19	JHDL_15_034_049_2019_08_30_12_17	JHDL	15	34	49	15G8	G8	#N/A
2776	4	8	-0.448939185	-1.215711386	580034.25	-0.434938207	4 µM	A	8/30/19	JHDL_15_034_049_2019_08_30_12_17	JHDL	15	34	49	15G8	G8	#N/A
2777	5	8	-0.067873366	0.005882361	858465.75	0.130684279	2 µM	A	8/30/19	JHDL_15_034_049_2019_08_30_12_17	JHDL	15	34	49	15G8	G8	#N/A
2778	6	8	-0.571280178	-0.284823159	666708.875	-0.234019366	1 µM	A	8/30/19	JHDL_15_034_049_2019_08_30_12_17	JHDL	15	34	49	15G8	G8	#N/A
2779	7	8	-2.497409562	-1.589226395	361387.125	-1.117531189	8 µM	B	8/30/19	JHDL_15_034_049_2019_08_30_12_17	JHDL	15	34	49	15G9	G9	#N/A
2780	8	8	-1.060411628	-0.520470452	529509.5	-0.56641973	4 µM	B	8/30/19	JHDL_15_034_049_2019_08_30_12_17	JHDL	15	34	49	15G9	G9	#N/A
2781	9	8	0.011278925	0.157824821	908281.75	0.212063595	2 µM	B	8/30/19	JHDL_15_034_049_2019_08_30_12_17	JHDL	15	34	49	15G9	G9	#N/A
2782	10	8	0.785194106	0.935093619	1225820.5	0.644599534	1 µM	B	8/30/19	JHDL_15_034_049_2019_08_30_12_17	JHDL	15	34	49	15G9	G9	#N/A
2783	11	8	-0.194259116	0	784121	0	Vehicle	Vehicle	8/30/19	JHDL_15_034_049_2019_08_30_12_17	JHDL	15	34	49	#N/A	#N/A	#N/A
2784	12	8	-38.34901479	-2.984896415	356.75	-11.10194715	#N/A	#N/A	8/30/19	JHDL_15_034_049_2019_08_30_12_17	JHDL	15	34	49	#N/A	#N/A	#N/A
2785	1	8	-28.84909738	-2.650536112	343	-11.30306492	#N/A	#N/A	8/30/19	JHDL_15_035_050_2019_08_30_12_19	JHDL	15	35	50	#N/A	#N/A	#N/A
2786	2	8	-1.253761927	-1.050916393	385188.5	-1.169924585	5 µM	Lomitapide	8/30/19	JHDL_15_035_050_2019_08_30_12_19	JHDL	15	35	50	#N/A	#N/A	#N/A
2787	3	8	-0.652255129	-0.629176868	698628.125	-0.310964494	8 µM	A	8/30/19	JHDL_15_035_050_2019_08_30_12_19	JHDL	15	35	50	15G10	G10	#N/A
2788	4	8	-0.34384752	-0.035091914	798808.5	-0.117639532	4 µM	A	8/30/19	JHDL_15_035_050_2019_08_30_12_19	JHDL	15	35	50	15G10	G10	#N/A
2789	5	8	-0.347371345	-0.083112481	800208.5	-0.115113263	2 µM	A	8/30/19	JHDL_15_035_050_2019_08_30_12_19	JHDL	15	35	50	15G10	G10	#N/A
2790	6	8	-0.192997331	-0.040234297	857451.625	-0.015433936	1 µM	A	8/30/19	JHDL_15_035_050_2019_08_30_12_19	JHDL	15	35	50	15G10	G10	#N/A
2791	7	8	-0.437072023	-0.118235952	753377.625	-0.20211603	8 µM	B	8/30/19	JHDL_15_035_050_2019_08_30_12_19	JHDL	15	35	50	15G11	G11	#N/A
2792	8	8	-0.418976864	-0.280045389	779286.75	-0.15333493	4 µM	B	8/30/19	JHDL_15_035_050_2019_08_30_12_19	JHDL	15	35	50	15G11	G11	#N/A
2793	9	8	0.070666557	0.094424727	993544.625	0.197095551	2 µM	B	8/30/19	JHDL_15_035_050_2019_08_30_12_19	JHDL	15	35	50	15G11	G11	#N/A
2794	10	8	1.511630645	0.885433714	1275988.125	0.558053781	1 µM	B	8/30/19	JHDL_15_035_050_2019_08_30_12_19	JHDL	15	35	50	15G11	G11	#N/A
2795	11	8	-0.117957146	0	866673.875	0	Vehicle	Vehicle	8/30/19	JHDL_15_035_050_2019_08_30_12_19	JHDL	15	35	50	#N/A	#N/A	#N/A
2796	12	8	-27.30425536	-2.649884126	503	-10.7507151	#N/A	#N/A	8/30/19	JHDL_15_035_050_2019_08_30_12_19	JHDL	15	35	50	#N/A	#N/A	#N/A
2797	1	8	-30.14677794	-2.338835941	421	-10.72579809	#N/A	#N/A	8/30/19	JHDL_15_036_051_2019_08_30_12_21	JHDL	15	36	51	#N/A	#N/A	#N/A
2798	2	8	-1.914871905	-1.18316345	289517.75	-1.300182237	5 µM	Lomitapide	8/30/19	JHDL_15_036_051_2019_08_30_12_21	JHDL	15	36	51	#N/A	#N/A	#N/A
2799	3	8	0.003174742	-0.021344178	811042.125	0.185942811	8 µM	A	8/30/19	JHDL_15_036_051_2019_08_30_12_21	JHDL	15	36	51	15H2	H2	#N/A
2800	4	8	-0.228795587	-0.45774473	755022.875	0.082686317	4 µM	A	8/30/19	JHDL_15_036_051_2019_08_30_12_21	JHDL	15	36	51	15H2	H2	#N/A
2801	5	8	0.183466491	0.198419048	913372.25	0.357368921	2 µM	A	8/30/19	JHDL_15_036_051_2019_08_30_12_21	JHDL	15	36	51	15H2	H2	#N/A
2802	6	8	0.326315278	0.552589207	1443536	1.017701144	1 µM	A	8/30/19	JHDL_15_036_051_2019_08_30_12_21	JHDL	15	36	51	15H2	H2	#N/A
2803	7	8	0.194832775	0.31572352	859371.875	0.269448525	8 µM	B	8/30/19	JHDL_15_036_051_2019_08_30_12_21	JHDL	15	36	51	15H3	H3	#N/A
2804	8	8	0.257604979	0.139971886	819478.5	0.200872061	4 µM	B	8/30/19	JHDL_15_036_051_2019_08_30_12_21	JHDL	15	36	51	15H3	H3	#N/A
2805	9	8	0.282208755	0.0867931	986585.25	0.468609681	2 µM	B	8/30/19	JHDL_15_036_051_2019_08_30_12_21	JHDL	15	36	51	15H3	H3	#N/A
2806	10	8	0.297101527	0.149685651	1083445.875	0.603721141	1 µM	B	8/30/19	JHDL_15_036_051_2019_08_30_12_21	JHDL	15	36	51	15H3	H3	#N/A
2807	11	8	-0.234412526	0	712966.375	0	Vehicle	Vehicle	8/30/19	JHDL_15_036_051_2019_08_30_12_21	JHDL	15	36	51	#N/A	#N/A	#N/A
2808	12	8	-21.04019667	-2.338961542	377.25	-10.88409742	#N/A	#N/A	8/30/19	JHDL_15_036_051_2019_08_30_12_21	JHDL	15	36	51	#N/A	#N/A	#N/A
2809	1	8	-25.17425086	-1.134040542	337.25	-10.98981344	#N/A	#N/A	8/30/19	JHDL_15_037_052_2019_08_30_12_22	JHDL	15	37	52	#N/A	#N/A	#N/A
2810	2	8	-1.528570497	-0.684978131	327792	-1.06506695	5 µM	Lomitapide	8/30/19	JHDL_15_037_052_2019_08_30_12_22	JHDL	15	37	52	#N/A	#N/A	#N/A
2811	3	8	0.433267288	0.200007568	807010.375	0.234739626	8 µM	A	8/30/19	JHDL_15_037_052_2019_08_30_12_22	JHDL	15	37	52	15H4	H4	#N/A
2812	4	8	0.096932021	0.127839234	798297.125	0.219078221	4 µM	A	8/30/19	JHDL_15_037_052_2019_08_30_12_22	JHDL	15	37	52	15H4	H4	#N/A
2813	5	8	-0.317809135	-0.311973841	647826.625	-0.082239832	2 µM	A	8/30/19	JHDL_15_037_052_2019_08_30_12_22	JHDL	15	37	52	15H4	H4	#N/A
2814	6	8	0.219851945	0.139688189	877064.75	0.35483576	1 µM	A	8/30/19	JHDL_15_037_052_2019_08_30_12_22	JHDL	15	37	52	15H4	H4	#N/A
2815	7	8	-0.103581358	-0.163836746	705655.75	0.04111695	8 µM	B	8/30/19	JHDL_15_037_052_2019_08_30_12_22	JHDL	15	37	52	15H5	H5	#N/A
2816	8	8	-0.001454756	0.017789732	727822.375	0.085738809	4 µM	B	8/30/19	JHDL_15_037_052_2019_08_30_12_22	JHDL	15	37	52	15H5	H5	#N/A
2817	9	8	0.448804948	0.241351986	916567.625	0.418393733	2 µM	B	8/30/19	JHDL_15_037_052_2019_08_30_12_22	JHDL	15	37	52	15H5	H5	#N/A
2818	10	8	0.48991465	0.71200947	1065980.375	0.636261378	1 µM	B	8/30/19	JHDL_15_037_052_2019_08_30_12_22	JHDL	15	37	52	15H5	H5	#N/A
2819	11	8	-0.200408318	0	685828.375	0	Vehicle	Vehicle	8/30/19	JHDL_15_037_052_2019_08_30_12_22	JHDL	15	37	52	#N/A	#N/A	#N/A
2820	12	8	-17.04412489	-1.133810879	476	-10.49267031	#N/A	#N/A	8/30/19	JHDL_15_037_052_2019_08_30_12_22	JHDL	15	37	52	#N/A	#N/A	#N/A
2821	1	8	-47.28876839	-1.12274389	478	-10.71752654	#N/A	#N/A	8/30/19	JHDL_15_038_053_2019_08_30_12_24	JHDL	15	38	53	#N/A	#N/A	#N/A
2822	2	8	-1.998470652	-0.55971011	395760	-1.024127065	5 µM	Lomitapide	8/30/19	JHDL_15_038_053_2019_08_30_12_24	JHDL	15	38	53	#N/A	#N/A	#N/A
2823	3	8	-0.394626432	-0.198532592	791127.75	-0.024842192	8 µM	A	8/30/19	JHDL_15_038_053_2019_08_30_12_24	JHDL	15	38	53	15H6	H6	#N/A
2824	4	8	0.309060321	0.13657401	1057513.5	0.393851306	4 µM	A	8/30/19	JHDL_15_038_053_2019_08_30_12_24	JHDL	15	38	53	15H6	H6	#N/A
2825	5	8	0.050025463	0.041912578	989236	0.297561873	2 µM	A	8/30/19	JHDL_15_038_053_2019_08_30_12_24	JHDL	15	38	53	15H6	H6	#N/A
2826	6	8	-0.145044907	-0.018832819	990813.5	0.299860656	1 µM	A	8/30/19	JHDL_15_038_053_2019_08_30_12_24	JHDL	15	38	53	15H6	H6	#N/A
2827	7	8	-0.508074411	-0.148763065	756289.5	-0.089814281	8 µM	B	8/30/19	JHDL_15_038_053_2019_08_30_12_24	JHDL	15	38	53	15H7	H7	#N/A
2828	8	8	-0.327907208	-0.024644965	778649.125	-0.047779503	4 µM	B	8/30/19	JHDL_15_038_053_2019_08_30_12_24	JHDL	15	38	53	15H7	H7	#N/A
2829	9	8	0.494135612	0.222882333	1116541.75	0.472212423	2 µM	B	8/30/19	JHDL_15_038_053_2019_08_30_12_24	JHDL	15	38	53	15H7	H7	#N/A
2830	10	8	0.078863662	0.117755247	1064957.25	0.403970743	1 µM	B	8/30/19	JHDL_15_038_053_2019_08_30_12_24	JHDL	15	38	53	15H7	H7	#N/A
2831	11	8	-0.342590107	0	804868.375	0	Vehicle	Vehicle	8/30/19	JHDL_15_038_053_2019_08_30_12_24	JHDL	15	38	53	#N/A	#N/A	#N/A
2832	12	8	-22.29149995	-1.122705822	449.25	-10.80701865	#N/A	#N/A	8/30/19	JHDL_15_038_053_2019_08_30_12_24	JHDL	15	38	53	#N/A	#N/A	#N/A
2833	1	8	-5.255542623	-1.458642088	1930.75	-8.8983443	#N/A	#N/A	8/30/19	JHDL_15_039_054_2019_08_30_12_27	JHDL	15	39	54	#N/A	#N/A	#N/A
2834	2	8	-3.547969234	-1.083539995	267861.125	-1.782164265	5 µM	Lomitapide	8/30/19	JHDL_15_039_054_2019_08_30_12_27	JHDL	15	39	54	#N/A	#N/A	#N/A
2835	3	8	-0.63533269	-0.16975268	709240.875	-0.377373797	8 µM	A	8/30/19	JHDL_15_039_054_2019_08_30_12_27	JHDL	15	39	54	15H8	H8	#N/A
2836	4	8	0.129739117	0.136536894	1117110.125	0.278050028	4 µM	A	8/30/19	JHDL_15_039_054_2019_08_30_12_27	JHDL	15	39	54	15H8	H8	#N/A
2837	5	8	-0.103904243	0.012586426	965862.625	0.068168527	2 µM	A	8/30/19	JHDL_15_039_054_2019_08_30_12_27	JHDL	15	39	54	15H8	H8	#N/A
2838	6	8	-0.277188263	0.007847929	945833.625	0.03793695	1 µM	A	8/30/19	JHDL_15_039_054_2019_08_30_12_27	JHDL	15	39	54	15H8	H8	#N/A
2839	7	8	-0.213863261	-0.066663579	907810	-0.021259101	8 µM	B	8/30/19	JHDL_15_039_054_2019_08_30_12_27	JHDL	15	39	54	15H9	H9	#N/A
2840	8	8	-0.729090349	-0.460444704	738516.625	-0.319019083	4 µM	B	8/30/19	JHDL_15_039_054_2019_08_30_12_27	JHDL	15	39	54	15H9	H9	#N/A
2841	9	8	0.195594863	0.168689731	1118092.5	0.279318161	2 µM	B	8/30/19	JHDL_15_039_054_2019_08_30_12_27	JHDL	15	39	54	15H9	H9	#N/A
2842	10	8	-0.011169986	0.246416232	1016770.375	0.142272515	1 µM	B	8/30/19	JHDL_15_039_054_2019_08_30_12_27	JHDL	15	39	54	15H9	H9	#N/A
2843	11	8	-0.154452901	0	921286.25	0	Vehicle	Vehicle	8/30/19	JHDL_15_039_054_2019_08_30_12_27	JHDL	15	39	54	#N/A	#N/A	#N/A
2844	12	8	-5.836178014	-1.458016459	2780.875	-8.371966774	#N/A	#N/A	8/30/19	JHDL_15_039_054_2019_08_30_12_27	JHDL	15	39	54	#N/A	#N/A	#N/A
2845	1	8	-33.05954209	-2.599788056	375	-12.05131624	#N/A	#N/A	8/30/19	JHDL_15_040_055_2019_08_30_12_28	JHDL	15	40	55	#N/A	#N/A	#N/A
2846	2	8	-2.012227569	-1.393262141	322655.25	-2.302429055	5 µM	Lomitapide	8/30/19	JHDL_15_040_055_2019_08_30_12_28	JHDL	15	40	55	#N/A	#N/A	#N/A
2847	3	8	-0.146561295	0.309275745	926632.5	-0.780425272	8 µM	A	8/30/19	JHDL_15_040_055_2019_08_30_12_28	JHDL	15	40	55	15H10	H10	#N/A
2848	4	8	-0.308600287	0.058661099	802139.5	-0.988569397	4 µM	A	8/30/19	JHDL_15_040_055_2019_08_30_12_28	JHDL	15	40	55	15H10	H10	#N/A
2849	5	8	-0.264893321	-0.08382217	832377.375	-0.935184803	2 µM	A	8/30/19	JHDL_15_040_055_2019_08_30_12_28	JHDL	15	40	55	15H10	H10	#N/A
2850	6	8	-0.344354593	-0.373648124	800752.75	-0.991065707	1 µM	A	8/30/19	JHDL_15_040_055_2019_08_30_12_28	JHDL	15	40	55	15H10	H10	#N/A
2851	7	8	-0.720322744	-0.459468019	642343.25	-1.309078116	8 µM	B	8/30/19	JHDL_15_040_055_2019_08_30_12_28	JHDL	15	40	55	15H11	H11	#N/A
2852	8	8	-0.250600838	-0.240903944	835165.25	-0.93036087	4 µM	B	8/30/19	JHDL_15_040_055_2019_08_30_12_28	JHDL	15	40	55	15H11	H11	#N/A
2853	9	8	-0.479719075	-0.151736658	738366.625	-1.108085212	2 µM	B	8/30/19	JHDL_15_040_055_2019_08_30_12_28	JHDL	15	40	55	15H11	H11	#N/A
2854	10	8	-0.384640729	-0.198505561	785634.125	-1.018564959	1 µM	B	8/30/19	JHDL_15_040_055_2019_08_30_12_28	JHDL	15	40	55	15H11	H11	#N/A
2855	11	8	0.216142078	0	1591618.375	0	Vehicle	Vehicle	8/30/19	JHDL_15_040_055_2019_08_30_12_28	JHDL	15	40	55	#N/A	#N/A	#N/A
2856	12	8	-14.99661157	-2.599382004	588.75	-11.40055168	#N/A	#N/A	8/30/19	JHDL_15_040_055_2019_08_30_12_28	JHDL	15	40	55	#N/A	#N/A	#N/A
2857	1	8	-27.0660215	-2.641961751	516.25	-11.50809379	#N/A	#N/A	9/13/19	JHDL_16_001_001_2019_09_13_10_48	JHDL	16	1	1	#N/A	#N/A	#N/A
2858	2	8	-0.787918108	-1.866884121	404793.375	-1.8931937	5 µM	Lomitapide	9/13/19	JHDL_16_001_001_2019_09_13_10_48	JHDL	16	1	1	#N/A	#N/A	#N/A
2859	3	7	-0.134047535	-0.325917257	1255500.143	-0.260189091	8 µM	A	9/13/19	JHDL_16_001_001_2019_09_13_10_48	JHDL	16	1	1	16A2	A2	#N/A
2860	4	8	0.799437876	0.601528535	2671353.375	0.829119549	4 µM	A	9/13/19	JHDL_16_001_001_2019_09_13_10_48	JHDL	16	1	1	16A2	A2	#N/A
2861	5	8	-1.906402011	-0.909335605	784816.25	-0.938024465	2 µM	A	9/13/19	JHDL_16_001_001_2019_09_13_10_48	JHDL	16	1	1	16A2	A2	#N/A
2862	6	8	-0.243533525	-0.595756528	1309503.125	-0.199431782	1 µM	A	9/13/19	JHDL_16_001_001_2019_09_13_10_48	JHDL	16	1	1	16A2	A2	#N/A
2863	7	8	-1.970852251	-1.053479566	733993.25	-1.034612583	8 µM	B	9/13/19	JHDL_16_001_001_2019_09_13_10_48	JHDL	16	1	1	16A3	A3	#N/A
2864	8	8	-0.188274318	-0.078536944	1180701.5	-0.348807009	4 µM	B	9/13/19	JHDL_16_001_001_2019_09_13_10_48	JHDL	16	1	1	16A3	A3	#N/A
2865	9	8	-0.21093426	-0.359015692	1212372.625	-0.310618102	2 µM	B	9/13/19	JHDL_16_001_001_2019_09_13_10_48	JHDL	16	1	1	16A3	A3	#N/A
2866	10	8	0.159422927	-0.057363288	1606026.625	0.095044526	1 µM	B	9/13/19	JHDL_16_001_001_2019_09_13_10_48	JHDL	16	1	1	16A3	A3	#N/A
2867	11	8	0.367951537	0	1503631.75	0	Vehicle	Vehicle	9/13/19	JHDL_16_001_001_2019_09_13_10_48	JHDL	16	1	1	#N/A	#N/A	#N/A
2868	12	8	-16.91866941	-2.641784034	576.25	-11.34946882	#N/A	#N/A	9/13/19	JHDL_16_001_001_2019_09_13_10_48	JHDL	16	1	1	#N/A	#N/A	#N/A
2869	1	8	-34.08188753	-8.581741767	460	-11.19456417	#N/A	#N/A	9/13/19	JHDL_16_002_002_2019_09_13_10_50	JHDL	16	2	2	#N/A	#N/A	#N/A
2870	2	8	-1.029553812	-1.574213334	567105.75	-0.926795961	5 µM	Lomitapide	9/13/19	JHDL_16_002_002_2019_09_13_10_50	JHDL	16	2	2	#N/A	#N/A	#N/A
2871	3	8	-0.620735727	-0.768192496	949984.75	-0.182509391	8 µM	A	9/13/19	JHDL_16_002_002_2019_09_13_10_50	JHDL	16	2	2	16A4	A4	#N/A
2872	4	8	-0.218091967	-0.633877342	1136435.75	0.076030472	4 µM	A	9/13/19	JHDL_16_002_002_2019_09_13_10_50	JHDL	16	2	2	16A4	A4	#N/A
2873	5	8	-0.275493625	-0.341108115	1134783.5	0.073931429	2 µM	A	9/13/19	JHDL_16_002_002_2019_09_13_10_50	JHDL	16	2	2	16A4	A4	#N/A
2874	6	8	0.283650115	-0.376322749	2100328.375	0.962129253	1 µM	A	9/13/19	JHDL_16_002_002_2019_09_13_10_50	JHDL	16	2	2	16A4	A4	#N/A
2875	7	8	-0.012041498	-0.026816611	1436170	0.413740882	8 µM	B	9/13/19	JHDL_16_002_002_2019_09_13_10_50	JHDL	16	2	2	16A5	A5	#N/A
2876	8	8	0.007801982	0.318643396	1333591.625	0.306831299	4 µM	B	9/13/19	JHDL_16_002_002_2019_09_13_10_50	JHDL	16	2	2	16A5	A5	#N/A
2877	9	8	0.414292617	0.670403722	1971633.25	0.870905566	2 µM	B	9/13/19	JHDL_16_002_002_2019_09_13_10_50	JHDL	16	2	2	16A5	A5	#N/A
2878	10	8	0.181142885	0.154466657	1617837	0.585580611	1 µM	B	9/13/19	JHDL_16_002_002_2019_09_13_10_50	JHDL	16	2	2	16A5	A5	#N/A
2879	11	8	-0.494364816	0	1078096	0	Vehicle	Vehicle	9/13/19	JHDL_16_002_002_2019_09_13_10_50	JHDL	16	2	2	#N/A	#N/A	#N/A
2880	12	8	-20.00227941	-8.581887248	406.25	-11.37383022	#N/A	#N/A	9/13/19	JHDL_16_002_002_2019_09_13_10_50	JHDL	16	2	2	#N/A	#N/A	#N/A
2881	1	8	-46.22405887	-2.83590544	538.75	-11.47713679	#N/A	#N/A	9/13/19	JHDL_16_003_003_2019_09_13_10_52	JHDL	16	3	3	#N/A	#N/A	#N/A
2882	2	8	-2.569793605	-1.895544316	401847.25	-1.93432126	5 µM	Lomitapide	9/13/19	JHDL_16_003_003_2019_09_13_10_52	JHDL	16	3	3	#N/A	#N/A	#N/A
2883	3	8	0.102879484	0.175454889	1844925.125	0.264521893	8 µM	A	9/13/19	JHDL_16_003_003_2019_09_13_10_52	JHDL	16	3	3	16A6	A6	#N/A
2884	4	8	0.0834055	-0.739398496	2088043.375	0.443111308	4 µM	A	9/13/19	JHDL_16_003_003_2019_09_13_10_52	JHDL	16	3	3	16A6	A6	#N/A
2885	5	8	-0.106256428	-1.017136206	1588035	0.048202336	2 µM	A	9/13/19	JHDL_16_003_003_2019_09_13_10_52	JHDL	16	3	3	16A6	A6	#N/A
2886	6	8	-0.280033188	-1.192150658	1439347.75	-0.093625181	1 µM	A	9/13/19	JHDL_16_003_003_2019_09_13_10_52	JHDL	16	3	3	16A6	A6	#N/A
2887	7	8	-0.219450859	-0.436293377	1469732.25	-0.063487019	8 µM	B	9/13/19	JHDL_16_003_003_2019_09_13_10_52	JHDL	16	3	3	16A7	A7	#N/A
2888	8	8	-0.432664819	-0.467498414	1258408	-0.287440626	4 µM	B	9/13/19	JHDL_16_003_003_2019_09_13_10_52	JHDL	16	3	3	16A7	A7	#N/A
2889	9	8	0.02922299	-0.142340546	2024309.25	0.398389331	2 µM	B	9/13/19	JHDL_16_003_003_2019_09_13_10_52	JHDL	16	3	3	16A7	A7	#N/A
2890	10	8	-0.015440338	-1.009275456	1910793.625	0.315131595	1 µM	B	9/13/19	JHDL_16_003_003_2019_09_13_10_52	JHDL	16	3	3	16A7	A7	#N/A
2891	11	8	0.139605493	0	1535853.25	0	Vehicle	Vehicle	9/13/19	JHDL_16_003_003_2019_09_13_10_52	JHDL	16	3	3	#N/A	#N/A	#N/A
2892	12	8	-24.17834492	-2.835323565	833.75	-10.8471379	#N/A	#N/A	9/13/19	JHDL_16_003_003_2019_09_13_10_52	JHDL	16	3	3	#N/A	#N/A	#N/A
2893	1	8	-43.66489862	-1.486170038	408.75	-11.83056802	#N/A	#N/A	9/13/19	JHDL_16_004_004_2019_09_13_10_54	JHDL	16	4	4	#N/A	#N/A	#N/A
2894	2	8	-2.668043795	-0.996492642	374363.625	-1.991562206	5 µM	Lomitapide	9/13/19	JHDL_16_004_004_2019_09_13_10_54	JHDL	16	4	4	#N/A	#N/A	#N/A
2895	3	8	-0.66748655	-0.534890208	1090762.125	-0.448737863	8 µM	A	9/13/19	JHDL_16_004_004_2019_09_13_10_54	JHDL	16	4	4	16A8	A8	#N/A
2896	4	8	-0.51502393	-0.503737378	1199111.375	-0.31210871	4 µM	A	9/13/19	JHDL_16_004_004_2019_09_13_10_54	JHDL	16	4	4	16A8	A8	#N/A
2897	5	8	0.061715554	-0.161459651	1883017.25	0.338971842	2 µM	A	9/13/19	JHDL_16_004_004_2019_09_13_10_54	JHDL	16	4	4	16A8	A8	#N/A
2898	6	8	-0.335001617	-0.51384926	1400729.5	-0.087895995	1 µM	A	9/13/19	JHDL_16_004_004_2019_09_13_10_54	JHDL	16	4	4	16A8	A8	#N/A
2899	7	8	-0.221244835	-0.623093865	1476135.875	-0.01224885	8 µM	B	9/13/19	JHDL_16_004_004_2019_09_13_10_54	JHDL	16	4	4	16A9	A9	#N/A
2900	8	8	-0.38332939	-0.361121481	1255612.75	-0.24568279	4 µM	B	9/13/19	JHDL_16_004_004_2019_09_13_10_54	JHDL	16	4	4	16A9	A9	#N/A
2901	9	8	-0.380582346	-0.596215768	1347683.25	-0.143592919	2 µM	B	9/13/19	JHDL_16_004_004_2019_09_13_10_54	JHDL	16	4	4	16A9	A9	#N/A
2902	10	8	-0.531575864	-0.634642832	1185861.375	-0.328139003	1 µM	B	9/13/19	JHDL_16_004_004_2019_09_13_10_54	JHDL	16	4	4	16A9	A9	#N/A
2903	11	8	-0.033778976	0	1488722	0	Vehicle	Vehicle	9/13/19	JHDL_16_004_004_2019_09_13_10_54	JHDL	16	4	4	#N/A	#N/A	#N/A
2904	12	8	-18.85838587	-1.486073553	483.75	-11.58752509	#N/A	#N/A	9/13/19	JHDL_16_004_004_2019_09_13_10_54	JHDL	16	4	4	#N/A	#N/A	#N/A
2905	1	8	-48.59871674	-2.514186809	512.5	-11.28861614	#N/A	#N/A	9/13/19	JHDL_16_005_005_2019_09_13_10_55	JHDL	16	5	5	#N/A	#N/A	#N/A
2906	2	8	-1.158609414	-0.91130436	540917.25	-1.244975952	5 µM	Lomitapide	9/13/19	JHDL_16_005_005_2019_09_13_10_55	JHDL	16	5	5	#N/A	#N/A	#N/A
2907	3	8	-0.226803315	-0.255044178	1113207.75	-0.203732906	8 µM	A	9/13/19	JHDL_16_005_005_2019_09_13_10_55	JHDL	16	5	5	16A10	A10	#N/A
2908	4	8	0.457192295	0.485587111	2098380.875	0.7108208	4 µM	A	9/13/19	JHDL_16_005_005_2019_09_13_10_55	JHDL	16	5	5	16A10	A10	#N/A
2909	5	8	-0.269832682	-0.57130003	1105798.875	-0.213366754	2 µM	A	9/13/19	JHDL_16_005_005_2019_09_13_10_55	JHDL	16	5	5	16A10	A10	#N/A
2910	6	8	-0.327225888	-0.805210033	1153079.25	-0.152964092	1 µM	A	9/13/19	JHDL_16_005_005_2019_09_13_10_55	JHDL	16	5	5	16A10	A10	#N/A
2911	7	8	1.111580603	0.702561379	2110942.625	0.719431604	8 µM	B	9/13/19	JHDL_16_005_005_2019_09_13_10_55	JHDL	16	5	5	16A11	A11	#N/A
2912	8	8	0.491254051	0.381990479	1683371.875	0.392898155	4 µM	B	9/13/19	JHDL_16_005_005_2019_09_13_10_55	JHDL	16	5	5	16A11	A11	#N/A
2913	9	8	0.80360255	0.443983368	2895150.125	1.175182396	2 µM	B	9/13/19	JHDL_16_005_005_2019_09_13_10_55	JHDL	16	5	5	16A11	A11	#N/A
2914	10	8	-0.092667192	-0.617708981	1270413.5	-0.013157615	1 µM	B	9/13/19	JHDL_16_005_005_2019_09_13_10_55	JHDL	16	5	5	16A11	A11	#N/A
2915	11	8	0.304421877	0	1282052.875	0	Vehicle	Vehicle	9/13/19	JHDL_16_005_005_2019_09_13_10_55	JHDL	16	5	5	#N/A	#N/A	#N/A
2916	12	8	-29.99187969	-2.513722395	748.75	-10.74168405	#N/A	#N/A	9/13/19	JHDL_16_005_005_2019_09_13_10_55	JHDL	16	5	5	#N/A	#N/A	#N/A
2917	1	8	-23.02201501	-2.499572614	226.75	-12.66437696	#N/A	#N/A	9/13/19	JHDL_16_006_006_2019_09_13_10_57	JHDL	16	6	6	#N/A	#N/A	#N/A
2918	2	8	-3.221771196	-2.0603617	270595.125	-2.443559382	5 µM	Lomitapide	9/13/19	JHDL_16_006_006_2019_09_13_10_57	JHDL	16	6	6	#N/A	#N/A	#N/A
2919	3	8	-0.714660939	-0.66026238	907287	-0.698136243	8 µM	A	9/13/19	JHDL_16_006_006_2019_09_13_10_57	JHDL	16	6	6	16B2	B2	#N/A
2920	4	8	-2.224349378	-1.100214688	673986.875	-1.126974733	4 µM	A	9/13/19	JHDL_16_006_006_2019_09_13_10_57	JHDL	16	6	6	16B2	B2	#N/A
2921	5	8	-1.690840879	-0.882424488	761240.75	-0.951342438	2 µM	A	9/13/19	JHDL_16_006_006_2019_09_13_10_57	JHDL	16	6	6	16B2	B2	#N/A
2922	6	8	-2.396689262	-0.893938179	790588.125	-0.896768945	1 µM	A	9/13/19	JHDL_16_006_006_2019_09_13_10_57	JHDL	16	6	6	16B2	B2	#N/A
2923	7	8	-0.823906091	-1.332034071	863621.875	-0.769295444	8 µM	B	9/13/19	JHDL_16_006_006_2019_09_13_10_57	JHDL	16	6	6	16B3	B3	#N/A
2924	8	8	0.338252502	0.257510439	1413539.75	-0.058454682	4 µM	B	9/13/19	JHDL_16_006_006_2019_09_13_10_57	JHDL	16	6	6	16B3	B3	#N/A
2925	9	8	0.155135783	0.10917398	1688865.625	0.198287409	2 µM	B	9/13/19	JHDL_16_006_006_2019_09_13_10_57	JHDL	16	6	6	16B3	B3	#N/A
2926	10	8	0.233684259	0.232219392	1789313.625	0.281639145	1 µM	B	9/13/19	JHDL_16_006_006_2019_09_13_10_57	JHDL	16	6	6	16B3	B3	#N/A
2927	11	8	0.332169328	0	1471989.25	0	Vehicle	Vehicle	9/13/19	JHDL_16_006_006_2019_09_13_10_57	JHDL	16	6	6	#N/A	#N/A	#N/A
2928	12	8	-41.30065598	-2.498956077	546.75	-11.3945982	#N/A	#N/A	9/13/19	JHDL_16_006_006_2019_09_13_10_57	JHDL	16	6	6	#N/A	#N/A	#N/A
2929	1	8	-36.10301879	-2.774617357	476.75	-11.20998712	#N/A	#N/A	9/13/19	JHDL_16_007_007_2019_09_13_10_59	JHDL	16	7	7	#N/A	#N/A	#N/A
2930	2	8	-2.480782367	-2.274494905	272887.75	-2.049128137	5 µM	Lomitapide	9/13/19	JHDL_16_007_007_2019_09_13_10_59	JHDL	16	7	7	#N/A	#N/A	#N/A
2931	3	8	-0.012507726	0.070835948	1397365.875	0.307202139	8 µM	A	9/13/19	JHDL_16_007_007_2019_09_13_10_59	JHDL	16	7	7	16B4	B4	#N/A
2932	4	8	0.29472961	0.250981765	1884166.875	0.738419071	4 µM	A	9/13/19	JHDL_16_007_007_2019_09_13_10_59	JHDL	16	7	7	16B4	B4	#N/A
2933	5	8	-0.335813455	-0.508715694	1170446.625	0.051551471	2 µM	A	9/13/19	JHDL_16_007_007_2019_09_13_10_59	JHDL	16	7	7	16B4	B4	#N/A
2934	6	8	0.709830957	0.552141788	2653371.125	1.232318803	1 µM	A	9/13/19	JHDL_16_007_007_2019_09_13_10_59	JHDL	16	7	7	16B4	B4	#N/A
2935	7	8	-0.125209131	-0.016134697	1344099.25	0.251131997	8 µM	B	9/13/19	JHDL_16_007_007_2019_09_13_10_59	JHDL	16	7	7	16B5	B5	#N/A
2936	8	8	-0.354409273	-0.245707714	1125203.25	-0.00532205	4 µM	B	9/13/19	JHDL_16_007_007_2019_09_13_10_59	JHDL	16	7	7	16B5	B5	#N/A
2937	9	8	0.063505311	-0.414836758	1726255.875	0.612138649	2 µM	B	9/13/19	JHDL_16_007_007_2019_09_13_10_59	JHDL	16	7	7	16B5	B5	#N/A
2938	10	8	-0.208116032	-0.469381683	1300803.75	0.203895647	1 µM	B	9/13/19	JHDL_16_007_007_2019_09_13_10_59	JHDL	16	7	7	16B5	B5	#N/A
2939	11	8	-0.354491694	0	1129361.75	0	Vehicle	Vehicle	9/13/19	JHDL_16_007_007_2019_09_13_10_59	JHDL	16	7	7	#N/A	#N/A	#N/A
2940	12	8	-21.67383314	-2.774173604	631.75	-10.8038663	#N/A	#N/A	9/13/19	JHDL_16_007_007_2019_09_13_10_59	JHDL	16	7	7	#N/A	#N/A	#N/A
2941	1	8	-18.45523041	-1.912265543	447.5	-11.49741673	#N/A	#N/A	9/13/19	JHDL_16_008_008_2019_09_13_11_01	JHDL	16	8	8	#N/A	#N/A	#N/A
2942	2	8	-2.176144324	-1.421208487	389071.125	-1.733486218	5 µM	Lomitapide	9/13/19	JHDL_16_008_008_2019_09_13_11_01	JHDL	16	8	8	#N/A	#N/A	#N/A
2943	3	7	-2.021305882	-0.988003756	418225.4286	-1.62923935	8 µM	A	9/13/19	JHDL_16_008_008_2019_09_13_11_01	JHDL	16	8	8	16B6	B6	Danazol
2944	4	8	-2.767199947	-0.98392219	506924.25	-1.351749952	4 µM	A	9/13/19	JHDL_16_008_008_2019_09_13_11_01	JHDL	16	8	8	16B6	B6	#N/A
2945	5	8	-0.494045668	-0.469774983	988317	-0.388546276	2 µM	A	9/13/19	JHDL_16_008_008_2019_09_13_11_01	JHDL	16	8	8	16B6	B6	#N/A
2946	6	8	-0.149756216	-0.705184978	1368548	0.081053999	1 µM	A	9/13/19	JHDL_16_008_008_2019_09_13_11_01	JHDL	16	8	8	16B6	B6	#N/A
2947	7	8	-0.272176756	-0.322304058	1091508.125	-0.245269168	8 µM	B	9/13/19	JHDL_16_008_008_2019_09_13_11_01	JHDL	16	8	8	16B7	B7	#N/A
2948	8	8	-0.018888759	-0.044456583	1302854.625	0.010084077	4 µM	B	9/13/19	JHDL_16_008_008_2019_09_13_11_01	JHDL	16	8	8	16B7	B7	#N/A
2949	9	8	-0.088559655	-0.054393693	1304699.125	0.01212511	2 µM	B	9/13/19	JHDL_16_008_008_2019_09_13_11_01	JHDL	16	8	8	16B7	B7	#N/A
2950	10	8	0.52883483	1.029874647	1974747.25	0.610075976	1 µM	B	9/13/19	JHDL_16_008_008_2019_09_13_11_01	JHDL	16	8	8	16B7	B7	#N/A
2951	11	8	0.200444692	0	1293779.75	0	Vehicle	Vehicle	9/13/19	JHDL_16_008_008_2019_09_13_11_01	JHDL	16	8	8	#N/A	#N/A	#N/A
2952	12	8	-23.47623645	-1.912115303	567.5	-11.15468402	#N/A	#N/A	9/13/19	JHDL_16_008_008_2019_09_13_11_01	JHDL	16	8	8	#N/A	#N/A	#N/A
2953	1	8	-29.29157983	-1.875613915	438.75	-11.55741484	#N/A	#N/A	9/13/19	JHDL_16_009_009_2019_09_13_11_03	JHDL	16	9	9	#N/A	#N/A	#N/A
2954	2	8	-1.861892587	-0.989048899	466750.375	-1.5023785	5 µM	Lomitapide	9/13/19	JHDL_16_009_009_2019_09_13_11_03	JHDL	16	9	9	#N/A	#N/A	#N/A
2955	3	8	-0.509426606	-0.504171936	918382	-0.525935316	8 µM	A	9/13/19	JHDL_16_009_009_2019_09_13_11_03	JHDL	16	9	9	16B8	B8	#N/A
2956	4	8	0.165942533	-0.278706411	1514005.375	0.195268741	4 µM	A	9/13/19	JHDL_16_009_009_2019_09_13_11_03	JHDL	16	9	9	16B8	B8	#N/A
2957	5	8	0.250118936	0.21430995	1387130.125	0.069001545	2 µM	A	9/13/19	JHDL_16_009_009_2019_09_13_11_03	JHDL	16	9	9	16B8	B8	#N/A
2958	6	8	-0.069612883	-0.538884205	1204121.375	-0.135120764	1 µM	A	9/13/19	JHDL_16_009_009_2019_09_13_11_03	JHDL	16	9	9	16B8	B8	#N/A
2959	7	8	-0.154956995	-0.166021971	1086821	-0.282987239	8 µM	B	9/13/19	JHDL_16_009_009_2019_09_13_11_03	JHDL	16	9	9	16B9	B9	#N/A
2960	8	8	0.7057895	0.633447371	1523091	0.203900554	4 µM	B	9/13/19	JHDL_16_009_009_2019_09_13_11_03	JHDL	16	9	9	16B9	B9	#N/A
2961	9	8	0.311297339	0.255296159	2175527.75	0.718263833	2 µM	B	9/13/19	JHDL_16_009_009_2019_09_13_11_03	JHDL	16	9	9	16B9	B9	#N/A
2962	10	8	0.733925063	0.444434915	1991682.75	0.590886276	1 µM	B	9/13/19	JHDL_16_009_009_2019_09_13_11_03	JHDL	16	9	9	16B9	B9	#N/A
2963	11	7	0.324810008	0	1322347.714	0	Vehicle	Vehicle	9/13/19	JHDL_16_009_009_2019_09_13_11_03	JHDL	16	9	9	#N/A	#N/A	#N/A
2964	12	8	-13.76292558	-1.874591937	1053.75	-10.29335324	#N/A	#N/A	9/13/19	JHDL_16_009_009_2019_09_13_11_03	JHDL	16	9	9	#N/A	#N/A	#N/A
2965	1	8	-33.42545973	-4.132154136	406.25	-11.42351692	#N/A	#N/A	9/13/19	JHDL_16_010_010_2019_09_13_11_04	JHDL	16	10	10	#N/A	#N/A	#N/A
2966	2	8	-1.634690454	-1.518047401	416339	-1.422341743	5 µM	Lomitapide	9/13/19	JHDL_16_010_010_2019_09_13_11_04	JHDL	16	10	10	#N/A	#N/A	#N/A
2967	3	8	0.374566928	0.258244701	1334887	0.258545266	8 µM	A	9/13/19	JHDL_16_010_010_2019_09_13_11_04	JHDL	16	10	10	16B10	B10	#N/A
2968	4	8	0.460136121	0.317316899	1421166.75	0.348903485	4 µM	A	9/13/19	JHDL_16_010_010_2019_09_13_11_04	JHDL	16	10	10	16B10	B10	#N/A
2969	5	8	0.136358662	0.21114347	1350944.875	0.275796452	2 µM	A	9/13/19	JHDL_16_010_010_2019_09_13_11_04	JHDL	16	10	10	16B10	B10	#N/A
2970	6	8	-0.134237941	-0.992138579	1058261.875	-0.076475678	1 µM	A	9/13/19	JHDL_16_010_010_2019_09_13_11_04	JHDL	16	10	10	16B10	B10	#N/A
2971	7	8	0.102087379	0.130139317	1314116.75	0.235921099	8 µM	B	9/13/19	JHDL_16_010_010_2019_09_13_11_04	JHDL	16	10	10	16B11	B11	#N/A
2972	8	8	0.017717461	-0.461178791	1140520.125	0.031519549	4 µM	B	9/13/19	JHDL_16_010_010_2019_09_13_11_04	JHDL	16	10	10	16B11	B11	#N/A
2973	9	8	0.358453461	0.092772856	1524928.375	0.450569126	2 µM	B	9/13/19	JHDL_16_010_010_2019_09_13_11_04	JHDL	16	10	10	16B11	B11	#N/A
2974	10	8	-0.477938851	-0.495904147	851007.75	-0.39092818	1 µM	B	9/13/19	JHDL_16_010_010_2019_09_13_11_04	JHDL	16	10	10	16B11	B11	#N/A
2975	11	8	0.374863212	0	1115872.625	0	Vehicle	Vehicle	9/13/19	JHDL_16_010_010_2019_09_13_11_04	JHDL	16	10	10	#N/A	#N/A	#N/A
2976	12	8	-18.03494636	-4.132276454	393.75	-11.46860481	#N/A	#N/A	9/13/19	JHDL_16_010_010_2019_09_13_11_04	JHDL	16	10	10	#N/A	#N/A	#N/A
2977	1	8	-18.88292354	-2.481563166	1299.75	-9.918336675	#N/A	#N/A	9/13/19	JHDL_16_011_011_2019_09_13_11_06	JHDL	16	11	11	#N/A	#N/A	#N/A
2978	2	8	-3.472986329	-1.700668677	310089.875	-2.020028221	5 µM	Lomitapide	9/13/19	JHDL_16_011_011_2019_09_13_11_06	JHDL	16	11	11	#N/A	#N/A	#N/A
2979	3	0	#NUM!	#N/A	#NUM!	#NUM!	8 µM	A	9/13/19	JHDL_16_011_011_2019_09_13_11_06	JHDL	16	11	11	16C2	C2	#N/A
2980	4	5	0.385358185	0.154678516	3734297.6	1.57005036	4 µM	A	9/13/19	JHDL_16_011_011_2019_09_13_11_06	JHDL	16	11	11	16C2	C2	#N/A
2981	5	8	-1.274573277	-0.45573029	1055503.875	-0.252854671	2 µM	A	9/13/19	JHDL_16_011_011_2019_09_13_11_06	JHDL	16	11	11	16C2	C2	#N/A
2982	6	8	-0.638184879	-1.000748238	1033628.25	-0.28306914	1 µM	A	9/13/19	JHDL_16_011_011_2019_09_13_11_06	JHDL	16	11	11	16C2	C2	#N/A
2983	7	8	-0.196710115	-0.15574398	1353278.625	0.105672359	8 µM	B	9/13/19	JHDL_16_011_011_2019_09_13_11_06	JHDL	16	11	11	16C3	C3	#N/A
2984	8	8	-0.572565656	-0.862325636	1071183.125	-0.231581407	4 µM	B	9/13/19	JHDL_16_011_011_2019_09_13_11_06	JHDL	16	11	11	16C3	C3	#N/A
2985	9	8	0.901227568	0.643646803	2755729.375	1.13164767	2 µM	B	9/13/19	JHDL_16_011_011_2019_09_13_11_06	JHDL	16	11	11	16C3	C3	#N/A
2986	10	8	0.34242423	0.455679454	2363635.125	0.910220798	1 µM	B	9/13/19	JHDL_16_011_011_2019_09_13_11_06	JHDL	16	11	11	16C3	C3	#N/A
2987	11	8	-0.227490471	0	1257698.875	0	Vehicle	Vehicle	9/13/19	JHDL_16_011_011_2019_09_13_11_06	JHDL	16	11	11	#N/A	#N/A	#N/A
2988	12	8	-27.35630208	-2.482287646	954.75	-10.36337591	#N/A	#N/A	9/13/19	JHDL_16_011_011_2019_09_13_11_06	JHDL	16	11	11	#N/A	#N/A	#N/A
2989	1	8	-41.29796106	-1.282466447	500	-11.10734002	#N/A	#N/A	9/13/19	JHDL_16_012_012_2019_09_13_11_08	JHDL	16	12	12	#N/A	#N/A	#N/A
2990	2	8	-2.311379353	-0.94088432	350424.625	-1.654379671	5 µM	Lomitapide	9/13/19	JHDL_16_012_012_2019_09_13_11_08	JHDL	16	12	12	#N/A	#N/A	#N/A
2991	3	8	-0.26768309	-0.385229234	1055969.5	-0.06298757	8 µM	A	9/13/19	JHDL_16_012_012_2019_09_13_11_08	JHDL	16	12	12	16C4	C4	#N/A
2992	4	8	0.196480907	-0.06609417	1744145.25	0.660964456	4 µM	A	9/13/19	JHDL_16_012_012_2019_09_13_11_08	JHDL	16	12	12	16C4	C4	#N/A
2993	5	8	0.37764575	0.231181302	1632208.125	0.565269294	2 µM	A	9/13/19	JHDL_16_012_012_2019_09_13_11_08	JHDL	16	12	12	16C4	C4	#N/A
2994	6	8	0.109268305	0.03654086	1380715.5	0.323860344	1 µM	A	9/13/19	JHDL_16_012_012_2019_09_13_11_08	JHDL	16	12	12	16C4	C4	#N/A
2995	7	8	-0.081556828	-0.320067395	1218673	0.143755332	8 µM	B	9/13/19	JHDL_16_012_012_2019_09_13_11_08	JHDL	16	12	12	16C5	C5	#N/A
2996	8	8	0.651867505	0.277588629	1754457.75	0.669469471	4 µM	B	9/13/19	JHDL_16_012_012_2019_09_13_11_08	JHDL	16	12	12	16C5	C5	#N/A
2997	9	8	0.253383098	0.177890677	1858077	0.752254554	2 µM	B	9/13/19	JHDL_16_012_012_2019_09_13_11_08	JHDL	16	12	12	16C5	C5	#N/A
2998	10	8	-0.089323975	-0.040489017	1430300.625	0.374762674	1 µM	B	9/13/19	JHDL_16_012_012_2019_09_13_11_08	JHDL	16	12	12	16C5	C5	#N/A
2999	11	8	-0.053590329	0	1103094	0	Vehicle	Vehicle	9/13/19	JHDL_16_012_012_2019_09_13_11_08	JHDL	16	12	12	#N/A	#N/A	#N/A
3000	12	8	-20.6422642	-1.28222925	591.25	-10.86549984	#N/A	#N/A	9/13/19	JHDL_16_012_012_2019_09_13_11_08	JHDL	16	12	12	#N/A	#N/A	#N/A
3001	1	8	-57.3558158	-2.301626754	441.75	-11.48914326	#N/A	#N/A	9/13/19	JHDL_16_013_013_2019_09_13_11_10	JHDL	16	13	13	#N/A	#N/A	#N/A
3002	2	8	-2.941534032	-1.476609513	403528	-1.653920324	5 µM	Lomitapide	9/13/19	JHDL_16_013_013_2019_09_13_11_10	JHDL	16	13	13	#N/A	#N/A	#N/A
3003	3	8	-0.602854016	-0.684607542	999983	-0.344685537	8 µM	A	9/13/19	JHDL_16_013_013_2019_09_13_11_10	JHDL	16	13	13	16C6	C6	#N/A
3004	4	8	-0.834530006	-0.635265882	897318	-0.500969755	4 µM	A	9/13/19	JHDL_16_013_013_2019_09_13_11_10	JHDL	16	13	13	16C6	C6	#N/A
3005	5	8	-0.135910926	-0.867111443	1369814.625	0.109319657	2 µM	A	9/13/19	JHDL_16_013_013_2019_09_13_11_10	JHDL	16	13	13	16C6	C6	#N/A
3006	6	8	-0.115083133	-0.040119664	1491398.25	0.232004542	1 µM	A	9/13/19	JHDL_16_013_013_2019_09_13_11_10	JHDL	16	13	13	16C6	C6	#N/A
3007	7	8	-0.030227951	-0.349174709	2013421.5	0.664988214	8 µM	B	9/13/19	JHDL_16_013_013_2019_09_13_11_10	JHDL	16	13	13	16C7	C7	#N/A
3008	8	8	-0.081501031	-0.005531208	1232554.875	-0.043009133	4 µM	B	9/13/19	JHDL_16_013_013_2019_09_13_11_10	JHDL	16	13	13	16C7	C7	#N/A
3009	9	8	0.287734079	0.395024809	1794592.5	0.498995276	2 µM	B	9/13/19	JHDL_16_013_013_2019_09_13_11_10	JHDL	16	13	13	16C7	C7	#N/A
3010	10	8	-0.177897285	-0.868413043	1404166.5	0.145053003	1 µM	B	9/13/19	JHDL_16_013_013_2019_09_13_11_10	JHDL	16	13	13	16C7	C7	#N/A
3011	11	7	0.068061785	0	1269852.571	0	Vehicle	Vehicle	9/13/19	JHDL_16_013_013_2019_09_13_11_10	JHDL	16	13	13	#N/A	#N/A	#N/A
3012	12	8	-12.64908897	-2.301112983	949.25	-10.3855853	#N/A	#N/A	9/13/19	JHDL_16_013_013_2019_09_13_11_10	JHDL	16	13	13	#N/A	#N/A	#N/A
3013	1	8	-28.76156587	-1.595498722	383.5	-11.65510896	#N/A	#N/A	9/13/19	JHDL_16_014_014_2019_09_13_11_12	JHDL	16	14	14	#N/A	#N/A	#N/A
3014	2	8	-1.042048774	-1.111138248	392691.375	-1.655155344	5 µM	Lomitapide	9/13/19	JHDL_16_014_014_2019_09_13_11_12	JHDL	16	14	14	#N/A	#N/A	#N/A
3015	3	8	-1.311802969	-0.657121658	714163.375	-0.792297106	8 µM	A	9/13/19	JHDL_16_014_014_2019_09_13_11_12	JHDL	16	14	14	16C8	C8	#N/A
3016	4	8	0.267016706	0.317313944	1797562.125	0.539418472	4 µM	A	9/13/19	JHDL_16_014_014_2019_09_13_11_12	JHDL	16	14	14	16C8	C8	#N/A
3017	5	8	-0.785513352	-0.561090168	842456.875	-0.553948418	2 µM	A	9/13/19	JHDL_16_014_014_2019_09_13_11_12	JHDL	16	14	14	16C8	C8	#N/A
3018	6	8	0.033134775	-0.006873219	1621718.625	0.390900368	1 µM	A	9/13/19	JHDL_16_014_014_2019_09_13_11_12	JHDL	16	14	14	16C8	C8	#N/A
3019	7	8	0.890346811	0.934500313	1792072	0.535005442	8 µM	B	9/13/19	JHDL_16_014_014_2019_09_13_11_12	JHDL	16	14	14	16C9	C9	#N/A
3020	8	8	-0.809204143	-0.309164493	897138	-0.463221334	4 µM	B	9/13/19	JHDL_16_014_014_2019_09_13_11_12	JHDL	16	14	14	16C9	C9	#N/A
3021	9	8	0.71787291	0.356891433	2848715.5	1.203688387	2 µM	B	9/13/19	JHDL_16_014_014_2019_09_13_11_12	JHDL	16	14	14	16C9	C9	#N/A
3022	10	8	0.168989749	0.074969831	1848394.375	0.579649444	1 µM	B	9/13/19	JHDL_16_014_014_2019_09_13_11_12	JHDL	16	14	14	16C9	C9	#N/A
3023	11	8	0.064834328	0	1236809.375	0	Vehicle	Vehicle	9/13/19	JHDL_16_014_014_2019_09_13_11_12	JHDL	16	14	14	#N/A	#N/A	#N/A
3024	12	8	-25.57826329	-1.595263171	533.5	-11.17884727	#N/A	#N/A	9/13/19	JHDL_16_014_014_2019_09_13_11_12	JHDL	16	14	14	#N/A	#N/A	#N/A
3025	1	8	-12.31043449	-2.720227334	648.75	-10.79940781	#N/A	#N/A	9/13/19	JHDL_16_015_015_2019_09_13_11_13	JHDL	16	15	15	#N/A	#N/A	#N/A
3026	2	8	-1.54714528	-1.602171735	520416.875	-1.151618418	5 µM	Lomitapide	9/13/19	JHDL_16_015_015_2019_09_13_11_13	JHDL	16	15	15	#N/A	#N/A	#N/A
3027	3	8	-0.247260512	-0.785942721	1200579.75	0.054373173	8 µM	A	9/13/19	JHDL_16_015_015_2019_09_13_11_13	JHDL	16	15	15	16C10	C10	#N/A
3028	4	8	0.214936006	0.589095259	1732771	0.583722936	4 µM	A	9/13/19	JHDL_16_015_015_2019_09_13_11_13	JHDL	16	15	15	16C10	C10	#N/A
3029	5	8	-0.02937975	0.075977147	1390651.125	0.266402467	2 µM	A	9/13/19	JHDL_16_015_015_2019_09_13_11_13	JHDL	16	15	15	16C10	C10	#N/A
3030	6	8	0.073048863	0.139713358	1772297	0.616262323	1 µM	A	9/13/19	JHDL_16_015_015_2019_09_13_11_13	JHDL	16	15	15	16C10	C10	#N/A
3031	7	8	-0.78638558	-1.025522024	862575.875	-0.422634795	8 µM	B	9/13/19	JHDL_16_015_015_2019_09_13_11_13	JHDL	16	15	15	16C11	C11	#N/A
3032	8	8	-0.121895708	0.008225833	1237538.375	0.098115196	4 µM	B	9/13/19	JHDL_16_015_015_2019_09_13_11_13	JHDL	16	15	15	16C11	C11	#N/A
3033	9	8	-0.125101497	-0.65576399	1607499.625	0.475460334	2 µM	B	9/13/19	JHDL_16_015_015_2019_09_13_11_13	JHDL	16	15	15	16C11	C11	#N/A
3034	10	8	-0.407282802	-1.112149125	1213157.875	0.069409242	1 µM	B	9/13/19	JHDL_16_015_015_2019_09_13_11_13	JHDL	16	15	15	16C11	C11	#N/A
3035	11	8	-0.293275608	0	1156173.625	0	Vehicle	Vehicle	9/13/19	JHDL_16_015_015_2019_09_13_11_13	JHDL	16	15	15	#N/A	#N/A	#N/A
3036	12	8	-39.20968021	-2.720025915	538.75	-11.06745448	#N/A	#N/A	9/13/19	JHDL_16_015_015_2019_09_13_11_13	JHDL	16	15	15	#N/A	#N/A	#N/A
3037	1	8	-31.9230016	-2.189353922	516	-11.12869625	#N/A	#N/A	9/13/19	JHDL_16_016_016_2019_09_13_11_15	JHDL	16	16	16	#N/A	#N/A	#N/A
3038	2	8	-0.393001265	-0.709747532	1413451.875	0.290867824	5 µM	Lomitapide	9/13/19	JHDL_16_016_016_2019_09_13_11_15	JHDL	16	16	16	#N/A	#N/A	#N/A
3039	3	8	-0.664998042	-0.218666226	807037.125	-0.517647993	8 µM	A	9/13/19	JHDL_16_016_016_2019_09_13_11_15	JHDL	16	16	16	16D2	D2	#N/A
3040	4	8	-1.569310545	-0.680336774	628891.875	-0.877471038	4 µM	A	9/13/19	JHDL_16_016_016_2019_09_13_11_15	JHDL	16	16	16	16D2	D2	#N/A
3041	5	8	-0.392071138	-0.484352516	929703.5	-0.313512348	2 µM	A	9/13/19	JHDL_16_016_016_2019_09_13_11_15	JHDL	16	16	16	16D2	D2	#N/A
3042	6	8	-0.423832651	-0.517816641	923486.625	-0.323191968	1 µM	A	9/13/19	JHDL_16_016_016_2019_09_13_11_15	JHDL	16	16	16	16D2	D2	#N/A
3043	7	8	-0.135367041	-0.394746044	1122026.25	-0.042248511	8 µM	B	9/13/19	JHDL_16_016_016_2019_09_13_11_15	JHDL	16	16	16	16D3	D3	#N/A
3044	8	8	0.355004466	0.254467841	2072531.875	0.84303935	4 µM	B	9/13/19	JHDL_16_016_016_2019_09_13_11_15	JHDL	16	16	16	16D3	D3	#N/A
3045	9	8	0.210364801	0.190085891	1638118.375	0.503684674	2 µM	B	9/13/19	JHDL_16_016_016_2019_09_13_11_15	JHDL	16	16	16	16D3	D3	#N/A
3046	10	8	0.142719663	0.193451146	1463783.75	0.341347495	1 µM	B	9/13/19	JHDL_16_016_016_2019_09_13_11_15	JHDL	16	16	16	16D3	D3	#N/A
3047	11	8	0.229654849	0	1155370	0	Vehicle	Vehicle	9/13/19	JHDL_16_016_016_2019_09_13_11_15	JHDL	16	16	16	#N/A	#N/A	#N/A
3048	12	8	-18.77541467	-2.189193463	542.25	-11.05710917	#N/A	#N/A	9/13/19	JHDL_16_016_016_2019_09_13_11_15	JHDL	16	16	16	#N/A	#N/A	#N/A
3049	1	8	-46.57252347	-1.87538188	425	-11.07189017	#N/A	#N/A	9/13/19	JHDL_16_017_017_2019_09_13_11_17	JHDL	16	17	17	#N/A	#N/A	#N/A
3050	2	8	-0.856007797	-0.604848494	539631.75	-0.761593493	5 µM	Lomitapide	9/13/19	JHDL_16_017_017_2019_09_13_11_17	JHDL	16	17	17	#N/A	#N/A	#N/A
3051	3	8	0.08432169	0.237263322	1061554.75	0.214538149	8 µM	A	9/13/19	JHDL_16_017_017_2019_09_13_11_17	JHDL	16	17	17	16D4	D4	#N/A
3052	4	8	0.412459688	0.289420777	1681013	0.87769025	4 µM	A	9/13/19	JHDL_16_017_017_2019_09_13_11_17	JHDL	16	17	17	16D4	D4	#N/A
3053	5	8	0.38094586	0.187941647	1353031	0.564554262	2 µM	A	9/13/19	JHDL_16_017_017_2019_09_13_11_17	JHDL	16	17	17	16D4	D4	#N/A
3054	6	8	0.391829095	0.288276923	2145213.75	1.229480774	1 µM	A	9/13/19	JHDL_16_017_017_2019_09_13_11_17	JHDL	16	17	17	16D4	D4	#N/A
3055	7	8	-0.085162093	-0.238477473	1060640.875	0.213295621	8 µM	B	9/13/19	JHDL_16_017_017_2019_09_13_11_17	JHDL	16	17	17	16D5	D5	#N/A
3056	8	8	0.615098901	0.244675562	1283728.625	0.488699623	4 µM	B	9/13/19	JHDL_16_017_017_2019_09_13_11_17	JHDL	16	17	17	16D5	D5	#N/A
3057	9	8	-0.107448083	-0.503141135	980994.625	0.100676505	2 µM	B	9/13/19	JHDL_16_017_017_2019_09_13_11_17	JHDL	16	17	17	16D5	D5	#N/A
3058	10	8	0.503735841	0.370188407	1669359.375	0.867653935	1 µM	B	9/13/19	JHDL_16_017_017_2019_09_13_11_17	JHDL	16	17	17	16D5	D5	#N/A
3059	11	8	-0.155615407	0	914871.25	0	Vehicle	Vehicle	9/13/19	JHDL_16_017_017_2019_09_13_11_17	JHDL	16	17	17	#N/A	#N/A	#N/A
3060	12	8	-16.71904142	-1.875251827	502.5	-10.83022942	#N/A	#N/A	9/13/19	JHDL_16_017_017_2019_09_13_11_17	JHDL	16	17	17	#N/A	#N/A	#N/A
3061	1	8	-23.87564242	-3.077006588	339.25	-11.32865116	#N/A	#N/A	9/13/19	JHDL_16_018_018_2019_09_13_11_19	JHDL	16	18	18	#N/A	#N/A	#N/A
3062	2	8	-2.704894209	-1.861664472	321095.75	-1.44221212	5 µM	Lomitapide	9/13/19	JHDL_16_018_018_2019_09_13_11_19	JHDL	16	18	18	#N/A	#N/A	#N/A
3063	3	8	0.626770423	0.515026856	1482384.25	0.764631863	8 µM	A	9/13/19	JHDL_16_018_018_2019_09_13_11_19	JHDL	16	18	18	16D6	D6	#N/A
3064	4	8	0.001660031	-0.550243761	1048464.25	0.264990075	4 µM	A	9/13/19	JHDL_16_018_018_2019_09_13_11_19	JHDL	16	18	18	16D6	D6	#N/A
3065	5	8	0.037855831	-0.733511788	966332.5	0.147303993	2 µM	A	9/13/19	JHDL_16_018_018_2019_09_13_11_19	JHDL	16	18	18	16D6	D6	#N/A
3066	6	8	0.141380733	-0.175492941	1118447.875	0.358210426	1 µM	A	9/13/19	JHDL_16_018_018_2019_09_13_11_19	JHDL	16	18	18	16D6	D6	#N/A
3067	7	8	0.501977748	0.347743737	1287787.75	0.561607236	8 µM	B	9/13/19	JHDL_16_018_018_2019_09_13_11_19	JHDL	16	18	18	16D7	D7	#N/A
3068	8	8	0.511539293	0.255083988	1178391.875	0.433531793	4 µM	B	9/13/19	JHDL_16_018_018_2019_09_13_11_19	JHDL	16	18	18	16D7	D7	#N/A
3069	9	8	-0.401922267	-0.586474907	744221	-0.22948459	2 µM	B	9/13/19	JHDL_16_018_018_2019_09_13_11_19	JHDL	16	18	18	16D7	D7	#N/A
3070	10	8	0.515328953	0.658794098	1870907.25	1.100450444	1 µM	B	9/13/19	JHDL_16_018_018_2019_09_13_11_19	JHDL	16	18	18	16D7	D7	#N/A
3071	11	8	0.263373836	0	872536.625	0	Vehicle	Vehicle	9/13/19	JHDL_16_018_018_2019_09_13_11_19	JHDL	16	18	18	#N/A	#N/A	#N/A
3072	12	8	-16.97293529	-3.077176315	340.5	-11.32334518	#N/A	#N/A	9/13/19	JHDL_16_018_018_2019_09_13_11_19	JHDL	16	18	18	#N/A	#N/A	#N/A
3073	1	8	-28.26204313	-2.956924764	376.75	-11.14747716	#N/A	#N/A	9/13/19	JHDL_16_019_019_2019_09_13_11_21	JHDL	16	19	19	#N/A	#N/A	#N/A
3074	2	8	-0.764729863	-1.408620558	305354.75	-1.484814095	5 µM	Lomitapide	9/13/19	JHDL_16_019_019_2019_09_13_11_21	JHDL	16	19	19	#N/A	#N/A	#N/A
3075	3	8	-0.717509769	-1.308264804	406940.625	-1.07048207	8 µM	A	9/13/19	JHDL_16_019_019_2019_09_13_11_21	JHDL	16	19	19	16D8	D8	#N/A
3076	4	8	-0.335777948	-0.468250275	825175	-0.05060027	4 µM	A	9/13/19	JHDL_16_019_019_2019_09_13_11_21	JHDL	16	19	19	16D8	D8	#N/A
3077	5	8	0.032632243	0.104211208	1054714.25	0.3034799	2 µM	A	9/13/19	JHDL_16_019_019_2019_09_13_11_21	JHDL	16	19	19	16D8	D8	#N/A
3078	6	7	1.112943598	1.06207621	1880103.429	1.137439742	1 µM	A	9/13/19	JHDL_16_019_019_2019_09_13_11_21	JHDL	16	19	19	16D8	D8	#N/A
3079	7	8	0.374956385	0.831234636	1319160.5	0.626247818	8 µM	B	9/13/19	JHDL_16_019_019_2019_09_13_11_21	JHDL	16	19	19	16D9	D9	#N/A
3080	8	8	-0.047820879	-0.049504808	932457.875	0.125738168	4 µM	B	9/13/19	JHDL_16_019_019_2019_09_13_11_21	JHDL	16	19	19	16D9	D9	#N/A
3081	9	8	0.01530606	-0.388915977	1147590.125	0.425235171	2 µM	B	9/13/19	JHDL_16_019_019_2019_09_13_11_21	JHDL	16	19	19	16D9	D9	#N/A
3082	10	8	0.24701337	-0.036181663	1218632.875	0.511891278	1 µM	B	9/13/19	JHDL_16_019_019_2019_09_13_11_21	JHDL	16	19	19	16D9	D9	#N/A
3083	11	8	-0.06888609	0	854630.25	0	Vehicle	Vehicle	9/13/19	JHDL_16_019_019_2019_09_13_11_21	JHDL	16	19	19	#N/A	#N/A	#N/A
3084	12	8	-22.78422884	-2.95661338	456.75	-10.86967994	#N/A	#N/A	9/13/19	JHDL_16_019_019_2019_09_13_11_21	JHDL	16	19	19	#N/A	#N/A	#N/A
3085	1	8	-30.68740856	-2.00402733	360	-11.44940733	#N/A	#N/A	9/13/19	JHDL_16_020_020_2019_09_13_11_33	JHDL	16	20	20	#N/A	#N/A	#N/A
3086	2	8	-2.045457314	-1.254198724	283210.625	-1.829744562	5 µM	Lomitapide	9/13/19	JHDL_16_020_020_2019_09_13_11_33	JHDL	16	20	20	#N/A	#N/A	#N/A
3087	3	8	0.056312433	0.161214036	1185122.75	0.235344637	8 µM	A	9/13/19	JHDL_16_020_020_2019_09_13_11_33	JHDL	16	20	20	16D10	D10	#N/A
3088	4	8	0.885668197	1.029768105	1833049.75	0.864554083	4 µM	A	9/13/19	JHDL_16_020_020_2019_09_13_11_33	JHDL	16	20	20	16D10	D10	#N/A
3089	5	8	-1.012105289	-0.931214873	515326.25	-0.96613387	2 µM	A	9/13/19	JHDL_16_020_020_2019_09_13_11_33	JHDL	16	20	20	16D10	D10	#N/A
3090	6	8	-0.213072482	-0.859825536	978428.25	-0.041153894	1 µM	A	9/13/19	JHDL_16_020_020_2019_09_13_11_33	JHDL	16	20	20	16D10	D10	#N/A
3091	7	8	-0.016809009	-0.801766461	1555222.875	0.627429486	8 µM	B	9/13/19	JHDL_16_020_020_2019_09_13_11_33	JHDL	16	20	20	16D11	D11	#N/A
3092	8	8	-0.248004308	-0.462684025	836242.125	-0.267699234	4 µM	B	9/13/19	JHDL_16_020_020_2019_09_13_11_33	JHDL	16	20	20	16D11	D11	#N/A
3093	9	8	-6.922606971	-0.981251178	437133.75	-1.203545184	2 µM	B	9/13/19	JHDL_16_020_020_2019_09_13_11_33	JHDL	16	20	20	16D11	D11	#N/A
3094	10	8	-0.031614628	-0.214448464	1384980.125	0.460173415	1 µM	B	9/13/19	JHDL_16_020_020_2019_09_13_11_33	JHDL	16	20	20	16D11	D11	#N/A
3095	11	8	0.300016789	0	1006740.5	0	Vehicle	Vehicle	9/13/19	JHDL_16_020_020_2019_09_13_11_33	JHDL	16	20	20	#N/A	#N/A	#N/A
3096	12	8	-11.73453447	-2.003802219	420	-11.22701491	#N/A	#N/A	9/13/19	JHDL_16_020_020_2019_09_13_11_33	JHDL	16	20	20	#N/A	#N/A	#N/A
3097	1	8	-28.34843031	-8.314964158	394.75	-11.07951455	#N/A	#N/A	9/13/19	JHDL_16_021_021_2019_09_13_11_35	JHDL	16	21	21	#N/A	#N/A	#N/A
3098	2	8	-1.968231901	-2.507567148	308352.375	-1.470089573	5 µM	Lomitapide	9/13/19	JHDL_16_021_021_2019_09_13_11_35	JHDL	16	21	21	#N/A	#N/A	#N/A
3099	3	8	-0.05778193	-0.278901324	971024.625	0.184838351	8 µM	A	9/13/19	JHDL_16_021_021_2019_09_13_11_35	JHDL	16	21	21	1.60E+03	E2	#N/A
3100	4	8	0.046710262	-0.676996287	1277013.125	0.580031917	4 µM	A	9/13/19	JHDL_16_021_021_2019_09_13_11_35	JHDL	16	21	21	1.60E+03	E2	#N/A
3101	5	8	0.09237829	-0.675180535	1206662.625	0.498280928	2 µM	A	9/13/19	JHDL_16_021_021_2019_09_13_11_35	JHDL	16	21	21	1.60E+03	E2	#N/A
3102	6	8	0.2215558	-0.714786379	1602956	0.907993389	1 µM	A	9/13/19	JHDL_16_021_021_2019_09_13_11_35	JHDL	16	21	21	1.60E+03	E2	#N/A
3103	7	8	0.331843455	0.331820105	2186399.875	1.355815846	8 µM	B	9/13/19	JHDL_16_021_021_2019_09_13_11_35	JHDL	16	21	21	1.60E+04	E3	#N/A
3104	8	8	0.459847845	0.296028087	1439063.125	0.752388441	4 µM	B	9/13/19	JHDL_16_021_021_2019_09_13_11_35	JHDL	16	21	21	1.60E+04	E3	#N/A
3105	9	8	0.507835478	0.385351862	1901977.625	1.154758838	2 µM	B	9/13/19	JHDL_16_021_021_2019_09_13_11_35	JHDL	16	21	21	1.60E+04	E3	#N/A
3106	10	8	-0.520955719	-1.978885132	718600.75	-0.24947909	1 µM	B	9/13/19	JHDL_16_021_021_2019_09_13_11_35	JHDL	16	21	21	1.60E+04	E3	#N/A
3107	11	8	0.147830691	0	854256.625	0	Vehicle	Vehicle	9/13/19	JHDL_16_021_021_2019_09_13_11_35	JHDL	16	21	21	#N/A	#N/A	#N/A
3108	12	8	-17.14857638	-8.314954071	412.25	-11.01693432	#N/A	#N/A	9/13/19	JHDL_16_021_021_2019_09_13_11_35	JHDL	16	21	21	#N/A	#N/A	#N/A
3109	1	8	-20.31425075	-1.627683976	560.5	-10.82982827	#N/A	#N/A	9/13/19	JHDL_16_022_022_2019_09_13_11_37	JHDL	16	22	22	#N/A	#N/A	#N/A
3110	2	8	-0.425590505	-0.865276323	1247170.5	0.289828445	5 µM	Lomitapide	9/13/19	JHDL_16_022_022_2019_09_13_11_37	JHDL	16	22	22	#N/A	#N/A	#N/A
3111	3	8	0.061970362	0.296252003	1283856.5	0.331653694	8 µM	A	9/13/19	JHDL_16_022_022_2019_09_13_11_37	JHDL	16	22	22	1.60E+05	E4	#N/A
3112	4	8	0.059997937	-0.375377577	1551021.75	0.604388654	4 µM	A	9/13/19	JHDL_16_022_022_2019_09_13_11_37	JHDL	16	22	22	1.60E+05	E4	#N/A
3113	5	8	-0.133685465	-0.632237899	1708978.75	0.744304195	2 µM	A	9/13/19	JHDL_16_022_022_2019_09_13_11_37	JHDL	16	22	22	1.60E+05	E4	#N/A
3114	6	8	0.063618697	-0.522393715	1434182.625	0.491398481	1 µM	A	9/13/19	JHDL_16_022_022_2019_09_13_11_37	JHDL	16	22	22	1.60E+05	E4	#N/A
3115	7	8	-3.494890652	-0.941646182	394608	-1.370338154	8 µM	B	9/13/19	JHDL_16_022_022_2019_09_13_11_37	JHDL	16	22	22	1.60E+06	E5	#N/A
3116	8	8	-3.393847502	-0.806192246	487244.75	-1.066111718	4 µM	B	9/13/19	JHDL_16_022_022_2019_09_13_11_37	JHDL	16	22	22	1.60E+06	E5	#N/A
3117	9	8	-3.320835492	-0.838267659	492626.875	-1.050263023	2 µM	B	9/13/19	JHDL_16_022_022_2019_09_13_11_37	JHDL	16	22	22	1.60E+06	E5	#N/A
3118	10	8	-1.952332655	-0.706459571	582404.25	-0.808737475	1 µM	B	9/13/19	JHDL_16_022_022_2019_09_13_11_37	JHDL	16	22	22	1.60E+06	E5	#N/A
3119	11	8	-0.04923991	0	1020184.625	0	Vehicle	Vehicle	9/13/19	JHDL_16_022_022_2019_09_13_11_37	JHDL	16	22	22	#N/A	#N/A	#N/A
3120	12	8	-19.90856041	-1.627921148	421.75	-11.24015457	#N/A	#N/A	9/13/19	JHDL_16_022_022_2019_09_13_11_37	JHDL	16	22	22	#N/A	#N/A	#N/A
3121	1	8	-23.54674251	-2.382934785	518.5	-11.101104	#N/A	#N/A	9/13/19	JHDL_16_023_023_2019_09_13_11_39	JHDL	16	23	23	#N/A	#N/A	#N/A
3122	2	8	-1.221033842	-1.379848236	476856	-1.256110031	5 µM	Lomitapide	9/13/19	JHDL_16_023_023_2019_09_13_11_39	JHDL	16	23	23	#N/A	#N/A	#N/A
3123	3	8	-0.390897135	-0.493594843	985769.375	-0.208413539	8 µM	A	9/13/19	JHDL_16_023_023_2019_09_13_11_39	JHDL	16	23	23	1.60E+07	E6	#N/A
3124	4	8	-0.027681593	-0.448422231	1520209.125	0.416534193	4 µM	A	9/13/19	JHDL_16_023_023_2019_09_13_11_39	JHDL	16	23	23	1.60E+07	E6	#N/A
3125	5	8	0.422007269	1.372536717	1738166.625	0.609830783	2 µM	A	9/13/19	JHDL_16_023_023_2019_09_13_11_39	JHDL	16	23	23	1.60E+07	E6	#N/A
3126	6	8	0.286907557	0.338492772	1755004.375	0.623739021	1 µM	A	9/13/19	JHDL_16_023_023_2019_09_13_11_39	JHDL	16	23	23	1.60E+07	E6	#N/A
3127	7	7	0.217630737	0.711798417	1530185.857	0.425971288	8 µM	B	9/13/19	JHDL_16_023_023_2019_09_13_11_39	JHDL	16	23	23	1.60E+08	E7	#N/A
3128	8	8	0.154439798	0.160784057	1347853.125	0.242927689	4 µM	B	9/13/19	JHDL_16_023_023_2019_09_13_11_39	JHDL	16	23	23	1.60E+08	E7	#N/A
3129	9	8	-0.920876464	-1.289549497	737355.375	-0.627303594	2 µM	B	9/13/19	JHDL_16_023_023_2019_09_13_11_39	JHDL	16	23	23	1.60E+08	E7	#N/A
3130	10	8	-0.017366447	-0.120227621	1558071.75	0.452026066	1 µM	B	9/13/19	JHDL_16_023_023_2019_09_13_11_39	JHDL	16	23	23	1.60E+08	E7	#N/A
3131	11	8	0.045696302	0	1138974.625	0	Vehicle	Vehicle	9/13/19	JHDL_16_023_023_2019_09_13_11_39	JHDL	16	23	23	#N/A	#N/A	#N/A
3132	12	8	-13.01639085	-2.382902121	514.75	-11.11157606	#N/A	#N/A	9/13/19	JHDL_16_023_023_2019_09_13_11_39	JHDL	16	23	23	#N/A	#N/A	#N/A
3133	1	8	-30.16394514	-1.303551868	352.25	-11.42231867	#N/A	#N/A	9/13/19	JHDL_16_024_024_2019_09_13_11_40	JHDL	16	24	24	#N/A	#N/A	#N/A
3134	2	8	-0.800078308	-0.382464081	540474.375	-0.838907873	5 µM	Lomitapide	9/13/19	JHDL_16_024_024_2019_09_13_11_40	JHDL	16	24	24	#N/A	#N/A	#N/A
3135	3	8	-1.65845359	-0.617262761	451406.25	-1.098707698	8 µM	A	9/13/19	JHDL_16_024_024_2019_09_13_11_40	JHDL	16	24	24	1.60E+09	E8	#N/A
3136	4	8	-0.097025409	-0.294698067	981776.125	0.022259991	4 µM	A	9/13/19	JHDL_16_024_024_2019_09_13_11_40	JHDL	16	24	24	1.60E+09	E8	#N/A
3137	5	8	0.162057878	0.114682439	1220816.75	0.336640665	2 µM	A	9/13/19	JHDL_16_024_024_2019_09_13_11_40	JHDL	16	24	24	1.60E+09	E8	#N/A
3138	6	8	0.534286082	0.453655053	1594580.625	0.721971048	1 µM	A	9/13/19	JHDL_16_024_024_2019_09_13_11_40	JHDL	16	24	24	1.60E+09	E8	#N/A
3139	7	8	-0.211909948	-0.469336907	913524.5	-0.081690671	8 µM	B	9/13/19	JHDL_16_024_024_2019_09_13_11_40	JHDL	16	24	24	1.60E+10	E9	#N/A
3140	8	8	0.058324576	-0.055383247	1004150.875	0.054770055	4 µM	B	9/13/19	JHDL_16_024_024_2019_09_13_11_40	JHDL	16	24	24	1.60E+10	E9	#N/A
3141	9	8	0.418071802	0.316095461	1909078.875	0.981670713	2 µM	B	9/13/19	JHDL_16_024_024_2019_09_13_11_40	JHDL	16	24	24	1.60E+10	E9	#N/A
3142	10	8	0.02002213	-0.472319424	1186972.75	0.296080818	1 µM	B	9/13/19	JHDL_16_024_024_2019_09_13_11_40	JHDL	16	24	24	1.60E+10	E9	#N/A
3143	11	8	0.107333383	0	966744.125	0	Vehicle	Vehicle	9/13/19	JHDL_16_024_024_2019_09_13_11_40	JHDL	16	24	24	#N/A	#N/A	#N/A
3144	12	8	-17.07861235	-1.303206361	554.75	-10.76708061	#N/A	#N/A	9/13/19	JHDL_16_024_024_2019_09_13_11_40	JHDL	16	24	24	#N/A	#N/A	#N/A
3145	1	8	-21.09600199	-1.374843209	446.25	-11.31279797	#N/A	#N/A	9/13/19	JHDL_16_025_025_2019_09_13_11_42	JHDL	16	25	25	#N/A	#N/A	#N/A
3146	2	8	-1.504372609	-0.926834078	454924.25	-1.319239512	5 µM	Lomitapide	9/13/19	JHDL_16_025_025_2019_09_13_11_42	JHDL	16	25	25	#N/A	#N/A	#N/A
3147	3	8	-0.751405578	-0.712945196	821775.75	-0.466121094	8 µM	A	9/13/19	JHDL_16_025_025_2019_09_13_11_42	JHDL	16	25	25	1.60E+11	E10	#N/A
3148	4	8	-0.120882762	-0.20451433	1446388.375	0.34951723	4 µM	A	9/13/19	JHDL_16_025_025_2019_09_13_11_42	JHDL	16	25	25	1.60E+11	E10	#N/A
3149	5	8	-0.131949095	0.044255046	1419525.5	0.322471008	2 µM	A	9/13/19	JHDL_16_025_025_2019_09_13_11_42	JHDL	16	25	25	1.60E+11	E10	#N/A
3150	6	8	0.096958214	0.086309302	1902695.375	0.745106845	1 µM	A	9/13/19	JHDL_16_025_025_2019_09_13_11_42	JHDL	16	25	25	1.60E+11	E10	#N/A
3151	7	8	-0.620552217	-0.770871037	880267.25	-0.366924258	8 µM	B	9/13/19	JHDL_16_025_025_2019_09_13_11_42	JHDL	16	25	25	1.60E+12	E11	#N/A
3152	8	8	-0.270580685	-0.168451083	1100834.375	-0.044340331	4 µM	B	9/13/19	JHDL_16_025_025_2019_09_13_11_42	JHDL	16	25	25	1.60E+12	E11	#N/A
3153	9	8	0.138091213	0.219325816	1925313	0.762155248	2 µM	B	9/13/19	JHDL_16_025_025_2019_09_13_11_42	JHDL	16	25	25	1.60E+12	E11	#N/A
3154	10	8	-0.30481991	-0.671848826	1166360.125	0.039075546	1 µM	B	9/13/19	JHDL_16_025_025_2019_09_13_11_42	JHDL	16	25	25	1.60E+12	E11	#N/A
3155	11	8	-0.152510015	0	1135193.125	0	Vehicle	Vehicle	9/13/19	JHDL_16_025_025_2019_09_13_11_42	JHDL	16	25	25	#N/A	#N/A	#N/A
3156	12	8	-25.44163915	-1.374771007	525	-11.07833271	#N/A	#N/A	9/13/19	JHDL_16_025_025_2019_09_13_11_42	JHDL	16	25	25	#N/A	#N/A	#N/A
3157	1	8	-29.28620288	-2.104080067	343.5	-11.14286462	#N/A	#N/A	9/13/19	JHDL_16_026_026_2019_09_13_11_44	JHDL	16	26	26	#N/A	#N/A	#N/A
3158	2	8	-0.898460694	-1.15556196	436512.625	-0.831367055	5 µM	Lomitapide	9/13/19	JHDL_16_026_026_2019_09_13_11_44	JHDL	16	26	26	#N/A	#N/A	#N/A
3159	3	8	-1.521880118	-0.656642994	472543.375	-0.716943674	8 µM	A	9/13/19	JHDL_16_026_026_2019_09_13_11_44	JHDL	16	26	26	16F2	F2	#N/A
3160	4	8	0.065634739	-0.118145037	875239.375	0.172287207	4 µM	A	9/13/19	JHDL_16_026_026_2019_09_13_11_44	JHDL	16	26	26	16F2	F2	#N/A
3161	5	8	-0.023599928	-0.231871765	854657.875	0.13795658	2 µM	A	9/13/19	JHDL_16_026_026_2019_09_13_11_44	JHDL	16	26	26	16F2	F2	#N/A
3162	6	8	0.241608605	-0.349176539	1354673.75	0.802483104	1 µM	A	9/13/19	JHDL_16_026_026_2019_09_13_11_44	JHDL	16	26	26	16F2	F2	#N/A
3163	7	8	1.169812113	0.856056742	1248174.375	0.684357158	8 µM	B	9/13/19	JHDL_16_026_026_2019_09_13_11_44	JHDL	16	26	26	16F3	F3	#N/A
3164	8	8	0.894629292	0.41112788	1596467.625	1.039420956	4 µM	B	9/13/19	JHDL_16_026_026_2019_09_13_11_44	JHDL	16	26	26	16F3	F3	#N/A
3165	9	8	0.464373947	0.012022657	993197.75	0.354690558	2 µM	B	9/13/19	JHDL_16_026_026_2019_09_13_11_44	JHDL	16	26	26	16F3	F3	#N/A
3166	10	8	0.235641137	0.146904094	1042146.375	0.424095585	1 µM	B	9/13/19	JHDL_16_026_026_2019_09_13_11_44	JHDL	16	26	26	16F3	F3	#N/A
3167	11	8	-0.015214946	0	776717.75	0	Vehicle	Vehicle	9/13/19	JHDL_16_026_026_2019_09_13_11_44	JHDL	16	26	26	#N/A	#N/A	#N/A
3168	12	8	-16.52789634	-2.104247235	276	-11.45850645	#N/A	#N/A	9/13/19	JHDL_16_026_026_2019_09_13_11_44	JHDL	16	26	26	#N/A	#N/A	#N/A
3169	1	8	-35.01145488	-5.480601926	444.75	-11.37769428	#N/A	#N/A	9/13/19	JHDL_16_027_027_2019_09_13_11_46	JHDL	16	27	27	#N/A	#N/A	#N/A
3170	2	8	-2.257349932	-3.645322296	396950.375	-1.575945942	5 µM	Lomitapide	9/13/19	JHDL_16_027_027_2019_09_13_11_46	JHDL	16	27	27	#N/A	#N/A	#N/A
3171	3	8	-0.722418244	-0.794084033	851165.125	-0.475465561	8 µM	A	9/13/19	JHDL_16_027_027_2019_09_13_11_46	JHDL	16	27	27	16F4	F4	#N/A
3172	4	8	0.913115985	0.862593794	2034828.375	0.781930611	4 µM	A	9/13/19	JHDL_16_027_027_2019_09_13_11_46	JHDL	16	27	27	16F4	F4	#N/A
3173	5	8	-0.175249594	0.784095181	1202692.25	0.02329102	2 µM	A	9/13/19	JHDL_16_027_027_2019_09_13_11_46	JHDL	16	27	27	16F4	F4	#N/A
3174	6	8	-0.401247417	-0.172706893	1053616.5	-0.167626662	1 µM	A	9/13/19	JHDL_16_027_027_2019_09_13_11_46	JHDL	16	27	27	16F4	F4	#N/A
3175	7	8	-1.370833172	-3.290934982	632956.75	-0.902797678	8 µM	B	9/13/19	JHDL_16_027_027_2019_09_13_11_46	JHDL	16	27	27	16F5	F5	#N/A
3176	8	8	-0.315951898	-0.055913106	1089822	-0.118883987	4 µM	B	9/13/19	JHDL_16_027_027_2019_09_13_11_46	JHDL	16	27	27	16F5	F5	#N/A
3177	9	8	0.217649236	0.200126773	1984874.625	0.746071376	2 µM	B	9/13/19	JHDL_16_027_027_2019_09_13_11_46	JHDL	16	27	27	16F5	F5	#N/A
3178	10	8	0.219956832	0.482073712	1660559.125	0.488692585	1 µM	B	9/13/19	JHDL_16_027_027_2019_09_13_11_46	JHDL	16	27	27	16F5	F5	#N/A
3179	11	8	-0.058242853	0	1183431.75	0	Vehicle	Vehicle	9/13/19	JHDL_16_027_027_2019_09_13_11_46	JHDL	16	27	27	#N/A	#N/A	#N/A
3180	12	8	-21.87042735	-5.479476352	653.5	-10.82250165	#N/A	#N/A	9/13/19	JHDL_16_027_027_2019_09_13_11_46	JHDL	16	27	27	#N/A	#N/A	#N/A
3181	1	8	-18.9184723	-1.624345119	500.5	-10.57513779	#N/A	#N/A	9/13/19	JHDL_16_028_028_2019_09_13_11_47	JHDL	16	28	28	#N/A	#N/A	#N/A
3182	2	8	-0.868636959	-0.388677571	471929.5	-0.694152221	5 µM	Lomitapide	9/13/19	JHDL_16_028_028_2019_09_13_11_47	JHDL	16	28	28	#N/A	#N/A	#N/A
3183	3	8	0.29337335	0.122170829	1136358.375	0.573622409	8 µM	A	9/13/19	JHDL_16_028_028_2019_09_13_11_47	JHDL	16	28	28	16F6	F6	#N/A
3184	4	8	0.379283596	0.308009825	1636219	1.099570376	4 µM	A	9/13/19	JHDL_16_028_028_2019_09_13_11_47	JHDL	16	28	28	16F6	F6	#N/A
3185	5	8	0.387572739	0.287881016	1628968.625	1.093163334	2 µM	A	9/13/19	JHDL_16_028_028_2019_09_13_11_47	JHDL	16	28	28	16F6	F6	#N/A
3186	6	8	0.550208105	0.296352618	1582702.5	1.051594615	1 µM	A	9/13/19	JHDL_16_028_028_2019_09_13_11_47	JHDL	16	28	28	16F6	F6	#N/A
3187	7	8	-0.399855184	-0.547872085	698933.25	-0.127568897	8 µM	B	9/13/19	JHDL_16_028_028_2019_09_13_11_47	JHDL	16	28	28	16F7	F7	#N/A
3188	8	8	0.373300375	0.128423055	1046837.125	0.455241511	4 µM	B	9/13/19	JHDL_16_028_028_2019_09_13_11_47	JHDL	16	28	28	16F7	F7	#N/A
3189	9	8	-0.13986083	0.318485119	1353490.625	0.825889412	2 µM	B	9/13/19	JHDL_16_028_028_2019_09_13_11_47	JHDL	16	28	28	16F7	F7	#N/A
3190	10	8	0.094521519	0.025315951	970803.625	0.346455918	1 µM	B	9/13/19	JHDL_16_028_028_2019_09_13_11_47	JHDL	16	28	28	16F7	F7	#N/A
3191	11	8	-0.286393339	0	763550.5	0	Vehicle	Vehicle	9/13/19	JHDL_16_028_028_2019_09_13_11_47	JHDL	16	28	28	#N/A	#N/A	#N/A
3192	12	8	-17.29325177	-1.624616194	375.5	-10.98969495	#N/A	#N/A	9/13/19	JHDL_16_028_028_2019_09_13_11_47	JHDL	16	28	28	#N/A	#N/A	#N/A
3193	1	8	-26.60095982	-1.939539493	323.75	-11.51896125	#N/A	#N/A	9/13/19	JHDL_16_029_029_2019_09_13_11_49	JHDL	16	29	29	#N/A	#N/A	#N/A
3194	2	8	-2.600966648	-1.15778598	286618.625	-1.728924799	5 µM	Lomitapide	9/13/19	JHDL_16_029_029_2019_09_13_11_49	JHDL	16	29	29	#N/A	#N/A	#N/A
3195	3	8	0.471354523	1.147382589	1103867	0.216437293	8 µM	A	9/13/19	JHDL_16_029_029_2019_09_13_11_49	JHDL	16	29	29	16F8	F8	#N/A
3196	4	8	0.540893066	0.39272104	1530476.5	0.687851827	4 µM	A	9/13/19	JHDL_16_029_029_2019_09_13_11_49	JHDL	16	29	29	16F8	F8	#N/A
3197	5	8	-0.114535664	-0.490089641	861863.625	-0.140597554	2 µM	A	9/13/19	JHDL_16_029_029_2019_09_13_11_49	JHDL	16	29	29	16F8	F8	#N/A
3198	6	8	-0.16580898	-0.712665933	906698.5	-0.067434262	1 µM	A	9/13/19	JHDL_16_029_029_2019_09_13_11_49	JHDL	16	29	29	16F8	F8	#N/A
3199	7	8	-0.021370878	-0.025838411	878980.875	-0.112225385	8 µM	B	9/13/19	JHDL_16_029_029_2019_09_13_11_49	JHDL	16	29	29	16F9	F9	#N/A
3200	8	8	-0.31227505	-0.356279758	738801.25	-0.362870853	4 µM	B	9/13/19	JHDL_16_029_029_2019_09_13_11_49	JHDL	16	29	29	16F9	F9	#N/A
3201	9	8	-1.437974417	-0.612858876	537294.875	-0.822343083	2 µM	B	9/13/19	JHDL_16_029_029_2019_09_13_11_49	JHDL	16	29	29	16F9	F9	#N/A
3202	10	8	0.071460093	-0.257750159	1202806.625	0.340275654	1 µM	B	9/13/19	JHDL_16_029_029_2019_09_13_11_49	JHDL	16	29	29	16F9	F9	#N/A
3203	11	8	0.316700283	0	950085.375	0	Vehicle	Vehicle	9/13/19	JHDL_16_029_029_2019_09_13_11_49	JHDL	16	29	29	#N/A	#N/A	#N/A
3204	12	8	-19.99645559	-1.939243276	431.25	-11.10531699	#N/A	#N/A	9/13/19	JHDL_16_029_029_2019_09_13_11_49	JHDL	16	29	29	#N/A	#N/A	#N/A
3205	1	8	-23.17381468	-1.309921463	377.25	-11.26950626	#N/A	#N/A	9/13/19	JHDL_16_030_030_2019_09_13_11_51	JHDL	16	30	30	#N/A	#N/A	#N/A
3206	2	8	-1.565064689	-0.81215124	430020.625	-1.114837023	5 µM	Lomitapide	9/13/19	JHDL_16_030_030_2019_09_13_11_51	JHDL	16	30	30	#N/A	#N/A	#N/A
3207	3	8	-0.978125586	-0.399687721	599478.625	-0.635534566	8 µM	A	9/13/19	JHDL_16_030_030_2019_09_13_11_51	JHDL	16	30	30	16F10	F10	#N/A
3208	4	8	0.302762323	0.248765426	1198767.125	0.36423664	4 µM	A	9/13/19	JHDL_16_030_030_2019_09_13_11_51	JHDL	16	30	30	16F10	F10	#N/A
3209	5	8	0.221595714	0.266605662	1092880.25	0.230820544	2 µM	A	9/13/19	JHDL_16_030_030_2019_09_13_11_51	JHDL	16	30	30	16F10	F10	#N/A
3210	6	8	-0.480175618	-0.312157718	745900.5	-0.320259686	1 µM	A	9/13/19	JHDL_16_030_030_2019_09_13_11_51	JHDL	16	30	30	16F10	F10	#N/A
3211	7	8	-0.302318267	0.0723604	899701	-0.049797254	8 µM	B	9/13/19	JHDL_16_030_030_2019_09_13_11_51	JHDL	16	30	30	16F11	F11	#N/A
3212	8	8	-0.580485312	-0.307721558	722075.625	-0.367092938	4 µM	B	9/13/19	JHDL_16_030_030_2019_09_13_11_51	JHDL	16	30	30	16F11	F11	#N/A
3213	9	8	-0.10173396	-0.569564974	1085918.25	0.221600713	2 µM	B	9/13/19	JHDL_16_030_030_2019_09_13_11_51	JHDL	16	30	30	16F11	F11	#N/A
3214	10	8	-0.028065745	-0.423256612	1325772.75	0.50951872	1 µM	B	9/13/19	JHDL_16_030_030_2019_09_13_11_51	JHDL	16	30	30	16F11	F11	#N/A
3215	11	8	-0.004846395	0	931298	0	Vehicle	Vehicle	9/13/19	JHDL_16_030_030_2019_09_13_11_51	JHDL	16	30	30	#N/A	#N/A	#N/A
3216	12	8	-13.8716964	-1.309740079	467.25	-10.9608325	#N/A	#N/A	9/13/19	JHDL_16_030_030_2019_09_13_11_51	JHDL	16	30	30	#N/A	#N/A	#N/A
3217	1	8	-22.50508302	-1.966234378	328.75	-11.3775821	#N/A	#N/A	9/13/19	JHDL_16_031_031_2019_09_13_11_53	JHDL	16	31	31	#N/A	#N/A	#N/A
3218	2	8	-1.078116289	-0.794677125	472497.875	-0.888480865	5 µM	Lomitapide	9/13/19	JHDL_16_031_031_2019_09_13_11_53	JHDL	16	31	31	#N/A	#N/A	#N/A
3219	3	8	-0.022581152	0.048590752	999851.75	0.192925493	8 µM	A	9/13/19	JHDL_16_031_031_2019_09_13_11_53	JHDL	16	31	31	16G2	G2	#N/A
3220	4	8	-0.075490487	-0.319538702	929960.25	0.088380345	4 µM	A	9/13/19	JHDL_16_031_031_2019_09_13_11_53	JHDL	16	31	31	16G2	G2	#N/A
3221	5	8	-0.177800185	-0.342670914	883087.875	0.0137683	2 µM	A	9/13/19	JHDL_16_031_031_2019_09_13_11_53	JHDL	16	31	31	16G2	G2	#N/A
3222	6	8	-0.36605988	-0.634430265	761839.875	-0.199300905	1 µM	A	9/13/19	JHDL_16_031_031_2019_09_13_11_53	JHDL	16	31	31	16G2	G2	#N/A
3223	7	8	0.025413058	-0.007899281	1703472.125	0.961617729	8 µM	B	9/13/19	JHDL_16_031_031_2019_09_13_11_53	JHDL	16	31	31	16G3	G3	#N/A
3224	8	8	-0.631571789	-0.56400331	637154.5	-0.45714546	4 µM	B	9/13/19	JHDL_16_031_031_2019_09_13_11_53	JHDL	16	31	31	16G3	G3	#N/A
3225	9	8	-0.268303378	-0.944748147	1059680.125	0.276768227	2 µM	B	9/13/19	JHDL_16_031_031_2019_09_13_11_53	JHDL	16	31	31	16G3	G3	#N/A
3226	10	8	-0.562528457	-0.682889076	675667.75	-0.37247471	1 µM	B	9/13/19	JHDL_16_031_031_2019_09_13_11_53	JHDL	16	31	31	16G3	G3	#N/A
3227	11	8	0.127015986	0	874700.25	0	Vehicle	Vehicle	9/13/19	JHDL_16_031_031_2019_09_13_11_53	JHDL	16	31	31	#N/A	#N/A	#N/A
3228	12	8	-21.52597012	-1.966307302	330	-11.37210697	#N/A	#N/A	9/13/19	JHDL_16_031_031_2019_09_13_11_53	JHDL	16	31	31	#N/A	#N/A	#N/A
3229	1	8	-29.07942963	-1.877444512	279.75	-11.91333981	#N/A	#N/A	9/13/19	JHDL_16_032_032_2019_09_13_11_55	JHDL	16	32	32	#N/A	#N/A	#N/A
3230	2	8	-1.412932205	-1.340002672	416787.5	-1.372381645	5 µM	Lomitapide	9/13/19	JHDL_16_032_032_2019_09_13_11_55	JHDL	16	32	32	#N/A	#N/A	#N/A
3231	3	8	-1.877991944	-1.065062159	491347.25	-1.134950674	8 µM	A	9/13/19	JHDL_16_032_032_2019_09_13_11_55	JHDL	16	32	32	16G4	G4	#N/A
3232	4	8	-0.350069644	-0.18109685	946103	-0.1896964	4 µM	A	9/13/19	JHDL_16_032_032_2019_09_13_11_55	JHDL	16	32	32	16G4	G4	#N/A
3233	5	8	-0.162921319	-0.654602271	1292735.875	0.260661981	2 µM	A	9/13/19	JHDL_16_032_032_2019_09_13_11_55	JHDL	16	32	32	16G4	G4	#N/A
3234	6	8	-0.856967745	-0.907713378	696809	-0.630930397	1 µM	A	9/13/19	JHDL_16_032_032_2019_09_13_11_55	JHDL	16	32	32	16G4	G4	#N/A
3235	7	8	-0.912164943	-0.99311204	697324	-0.629864519	8 µM	B	9/13/19	JHDL_16_032_032_2019_09_13_11_55	JHDL	16	32	32	16G5	G5	#N/A
3236	8	8	-0.329961141	-0.393538479	973162.25	-0.149013298	4 µM	B	9/13/19	JHDL_16_032_032_2019_09_13_11_55	JHDL	16	32	32	16G5	G5	#N/A
3237	9	8	-0.497467358	-1.053531349	968106.125	-0.156528449	2 µM	B	9/13/19	JHDL_16_032_032_2019_09_13_11_55	JHDL	16	32	32	16G5	G5	#N/A
3238	10	8	-0.513679265	-1.004641406	827738.875	-0.38251794	1 µM	B	9/13/19	JHDL_16_032_032_2019_09_13_11_55	JHDL	16	32	32	16G5	G5	#N/A
3239	11	8	-0.075754655	0	1079052.875	0	Vehicle	Vehicle	9/13/19	JHDL_16_032_032_2019_09_13_11_55	JHDL	16	32	32	#N/A	#N/A	#N/A
3240	12	8	-19.10228412	-1.877040867	467.25	-11.17328328	#N/A	#N/A	9/13/19	JHDL_16_032_032_2019_09_13_11_55	JHDL	16	32	32	#N/A	#N/A	#N/A
3241	1	8	-25.76939413	-3.504493965	370	-11.95664718	#N/A	#N/A	9/13/19	JHDL_16_033_033_2019_09_13_11_56	JHDL	16	33	33	#N/A	#N/A	#N/A
3242	2	8	-4.277457792	-2.450040557	313465.25	-2.230082648	5 µM	Lomitapide	9/13/19	JHDL_16_033_033_2019_09_13_11_56	JHDL	16	33	33	#N/A	#N/A	#N/A
3243	3	8	-1.260128214	-1.939519369	688376	-1.095191367	8 µM	A	9/13/19	JHDL_16_033_033_2019_09_13_11_56	JHDL	16	33	33	16G6	G6	#N/A
3244	4	7	-0.329971183	0.009656497	1176942	-0.321416846	4 µM	A	9/13/19	JHDL_16_033_033_2019_09_13_11_56	JHDL	16	33	33	16G6	G6	#N/A
3245	5	8	-0.500768604	-0.482843422	1035160.125	-0.506606122	2 µM	A	9/13/19	JHDL_16_033_033_2019_09_13_11_56	JHDL	16	33	33	16G6	G6	#N/A
3246	6	8	-0.491352922	-1.883510719	1067048.625	-0.462834151	1 µM	A	9/13/19	JHDL_16_033_033_2019_09_13_11_56	JHDL	16	33	33	16G6	G6	#N/A
3247	7	8	-2.697603939	-2.282810243	461185.75	-1.67304023	8 µM	B	9/13/19	JHDL_16_033_033_2019_09_13_11_56	JHDL	16	33	33	16G7	G7	Hydroxyurea
3248	8	8	-0.813074737	-0.774503253	880542.625	-0.739995323	4 µM	B	9/13/19	JHDL_16_033_033_2019_09_13_11_56	JHDL	16	33	33	16G7	G7	#N/A
3249	9	8	-0.666098066	-1.605437979	928292.375	-0.663808898	2 µM	B	9/13/19	JHDL_16_033_033_2019_09_13_11_56	JHDL	16	33	33	16G7	G7	#N/A
3250	10	8	0.052625165	0.110281162	1584026.125	0.107136058	1 µM	B	9/13/19	JHDL_16_033_033_2019_09_13_11_56	JHDL	16	33	33	16G7	G7	#N/A
3251	11	8	0.019096211	0	1470656.25	0	Vehicle	Vehicle	9/13/19	JHDL_16_033_033_2019_09_13_11_56	JHDL	16	33	33	#N/A	#N/A	#N/A
3252	12	8	-23.9056674	-3.504015822	493.75	-11.5403917	#N/A	#N/A	9/13/19	JHDL_16_033_033_2019_09_13_11_56	JHDL	16	33	33	#N/A	#N/A	#N/A
3253	1	8	-28.50130817	-6.093381241	237.25	-11.84622024	#N/A	#N/A	9/13/19	JHDL_16_034_034_2019_09_13_11_58	JHDL	16	34	34	#N/A	#N/A	#N/A
3254	2	8	-1.914770353	-2.925422949	331485.125	-1.397899906	5 µM	Lomitapide	9/13/19	JHDL_16_034_034_2019_09_13_11_58	JHDL	16	34	34	#N/A	#N/A	#N/A
3255	3	8	-1.5420904	-1.899116925	541649.25	-0.689485115	8 µM	A	9/13/19	JHDL_16_034_034_2019_09_13_11_58	JHDL	16	34	34	16G8	G8	#N/A
3256	4	8	-0.430102622	-1.281005849	864861.375	-0.014375131	4 µM	A	9/13/19	JHDL_16_034_034_2019_09_13_11_58	JHDL	16	34	34	16G8	G8	#N/A
3257	5	8	-0.307421689	-1.348252236	926069	0.084275652	2 µM	A	9/13/19	JHDL_16_034_034_2019_09_13_11_58	JHDL	16	34	34	16G8	G8	#N/A
3258	6	8	-0.817500472	-2.282790377	670249	-0.382146877	1 µM	A	9/13/19	JHDL_16_034_034_2019_09_13_11_58	JHDL	16	34	34	16G8	G8	#N/A
3259	7	8	-4.558626053	-3.211864845	353870.25	-1.303623559	8 µM	B	9/13/19	JHDL_16_034_034_2019_09_13_11_58	JHDL	16	34	34	16G9	G9	#N/A
3260	8	8	-1.556623789	-2.790620267	539883	-0.694197249	4 µM	B	9/13/19	JHDL_16_034_034_2019_09_13_11_58	JHDL	16	34	34	16G9	G9	#N/A
3261	9	8	-0.26446495	-1.544470096	1050942.875	0.266768309	2 µM	B	9/13/19	JHDL_16_034_034_2019_09_13_11_58	JHDL	16	34	34	16G9	G9	#N/A
3262	10	8	-0.663837524	-1.572194274	711502.375	-0.295975466	1 µM	B	9/13/19	JHDL_16_034_034_2019_09_13_11_58	JHDL	16	34	34	16G9	G9	#N/A
3263	11	8	-0.450218682	0	873522	0	Vehicle	Vehicle	9/13/19	JHDL_16_034_034_2019_09_13_11_58	JHDL	16	34	34	#N/A	#N/A	#N/A
3264	12	8	-35.0913606	-6.092179808	421	-11.01880809	#N/A	#N/A	9/13/19	JHDL_16_034_034_2019_09_13_11_58	JHDL	16	34	34	#N/A	#N/A	#N/A
3265	1	8	-16.23571376	-1.893908435	294.25	-11.68597179	#N/A	#N/A	9/13/19	JHDL_16_035_035_2019_09_13_12_00	JHDL	16	35	35	#N/A	#N/A	#N/A
3266	2	8	-4.318229459	-1.265633155	292036	-1.731083699	5 µM	Lomitapide	9/13/19	JHDL_16_035_035_2019_09_13_12_00	JHDL	16	35	35	#N/A	#N/A	#N/A
3267	3	8	-1.100125204	-0.882300231	611912.875	-0.663903669	8 µM	A	9/13/19	JHDL_16_035_035_2019_09_13_12_00	JHDL	16	35	35	16G10	G10	#N/A
3268	4	8	-0.475511103	-0.508582475	775908.125	-0.32134409	4 µM	A	9/13/19	JHDL_16_035_035_2019_09_13_12_00	JHDL	16	35	35	16G10	G10	#N/A
3269	5	8	-0.221659912	-0.123845483	935495.625	-0.051499017	2 µM	A	9/13/19	JHDL_16_035_035_2019_09_13_12_00	JHDL	16	35	35	16G10	G10	#N/A
3270	6	8	-0.289945886	-0.537265619	1354951.25	0.482939117	1 µM	A	9/13/19	JHDL_16_035_035_2019_09_13_12_00	JHDL	16	35	35	16G10	G10	#N/A
3271	7	8	-0.327174282	-0.204168125	869666.375	-0.156767869	8 µM	B	9/13/19	JHDL_16_035_035_2019_09_13_12_00	JHDL	16	35	35	16G11	G11	#N/A
3272	8	8	-0.444870413	-0.230413679	811070.5	-0.257402602	4 µM	B	9/13/19	JHDL_16_035_035_2019_09_13_12_00	JHDL	16	35	35	16G11	G11	#N/A
3273	9	8	-0.287081446	-0.752847768	970738	0.001852044	2 µM	B	9/13/19	JHDL_16_035_035_2019_09_13_12_00	JHDL	16	35	35	16G11	G11	#N/A
3274	10	8	-0.202214012	-0.388330989	987315.5	0.026281253	1 µM	B	9/13/19	JHDL_16_035_035_2019_09_13_12_00	JHDL	16	35	35	16G11	G11	#N/A
3275	11	8	0.110737508	0	969492.625	0	Vehicle	Vehicle	9/13/19	JHDL_16_035_035_2019_09_13_12_00	JHDL	16	35	35	#N/A	#N/A	#N/A
3276	12	8	-27.77439683	-1.893732668	395.5	-11.25933651	#N/A	#N/A	9/13/19	JHDL_16_035_035_2019_09_13_12_00	JHDL	16	35	35	#N/A	#N/A	#N/A
3277	1	8	-46.14567929	-2.620879794	295	-11.92698175	#N/A	#N/A	9/13/19	JHDL_16_036_036_2019_09_13_12_02	JHDL	16	36	36	#N/A	#N/A	#N/A
3278	2	8	-2.387111733	-1.836652264	361000.25	-1.669912584	5 µM	Lomitapide	9/13/19	JHDL_16_036_036_2019_09_13_12_02	JHDL	16	36	36	#N/A	#N/A	#N/A
3279	3	8	-1.078090405	-0.902341907	718871	-0.676179516	8 µM	A	9/13/19	JHDL_16_036_036_2019_09_13_12_02	JHDL	16	36	36	16H2	H2	#N/A
3280	4	8	-0.308877671	-0.170687736	1150359.5	0.002100464	4 µM	A	9/13/19	JHDL_16_036_036_2019_09_13_12_02	JHDL	16	36	36	16H2	H2	#N/A
3281	5	8	-0.699658126	-1.089399154	881002.125	-0.382766922	2 µM	A	9/13/19	JHDL_16_036_036_2019_09_13_12_02	JHDL	16	36	36	16H2	H2	#N/A
3282	6	8	-0.528319914	-0.367428146	972223.875	-0.240623858	1 µM	A	9/13/19	JHDL_16_036_036_2019_09_13_12_02	JHDL	16	36	36	16H2	H2	#N/A
3283	7	8	-0.791050766	-1.391974501	843775.875	-0.445052582	8 µM	B	9/13/19	JHDL_16_036_036_2019_09_13_12_02	JHDL	16	36	36	16H3	H3	#N/A
3284	8	8	-1.121938272	-0.995242716	782523.75	-0.553777881	4 µM	B	9/13/19	JHDL_16_036_036_2019_09_13_12_02	JHDL	16	36	36	16H3	H3	#N/A
3285	9	8	-0.153219179	0.112551515	1301245.875	0.179909264	2 µM	B	9/13/19	JHDL_16_036_036_2019_09_13_12_02	JHDL	16	36	36	16H3	H3	#N/A
3286	10	8	-0.534155006	-1.269714188	1003384.125	-0.195110308	1 µM	B	9/13/19	JHDL_16_036_036_2019_09_13_12_02	JHDL	16	36	36	16H3	H3	#N/A
3287	11	8	-0.263391658	0	1148685.875	0	Vehicle	Vehicle	9/13/19	JHDL_16_036_036_2019_09_13_12_02	JHDL	16	36	36	#N/A	#N/A	#N/A
3288	12	8	-24.64347315	-2.620509689	495	-11.18026818	#N/A	#N/A	9/13/19	JHDL_16_036_036_2019_09_13_12_02	JHDL	16	36	36	#N/A	#N/A	#N/A
3289	1	8	-41.85754221	-1.877090768	261.75	-12.73078762	#N/A	#N/A	9/13/19	JHDL_16_037_037_2019_09_13_12_04	JHDL	16	37	37	#N/A	#N/A	#N/A
3290	2	8	-2.877025813	-1.284345751	334182.375	-2.412557224	5 µM	Lomitapide	9/13/19	JHDL_16_037_037_2019_09_13_12_04	JHDL	16	37	37	#N/A	#N/A	#N/A
3291	3	8	-0.882403663	-0.910574708	803789.25	-1.146375589	8 µM	A	9/13/19	JHDL_16_037_037_2019_09_13_12_04	JHDL	16	37	37	16H4	H4	#N/A
3292	4	8	-1.289982261	-1.043772495	660812.625	-1.428951621	4 µM	A	9/13/19	JHDL_16_037_037_2019_09_13_12_04	JHDL	16	37	37	16H4	H4	#N/A
3293	5	8	-0.264547925	-0.218425224	1172597.25	-0.601557198	2 µM	A	9/13/19	JHDL_16_037_037_2019_09_13_12_04	JHDL	16	37	37	16H4	H4	#N/A
3294	6	8	-1.910785385	-0.939860588	645795.375	-1.462115762	1 µM	A	9/13/19	JHDL_16_037_037_2019_09_13_12_04	JHDL	16	37	37	16H4	H4	#N/A
3295	7	8	-5.350930082	-1.189077398	453196.375	-1.97305655	8 µM	B	9/13/19	JHDL_16_037_037_2019_09_13_12_04	JHDL	16	37	37	16H5	H5	Acetaminophen
3296	8	8	-0.863779188	-0.581491824	920796	-0.950311305	4 µM	B	9/13/19	JHDL_16_037_037_2019_09_13_12_04	JHDL	16	37	37	16H5	H5	Acetaminophen
3297	9	8	-0.244799016	-0.2387895	1377293.375	-0.369428878	2 µM	B	9/13/19	JHDL_16_037_037_2019_09_13_12_04	JHDL	16	37	37	16H5	H5	Acetaminophen
3298	10	8	-0.952419335	-1.039250828	771023.375	-1.206418272	1 µM	B	9/13/19	JHDL_16_037_037_2019_09_13_12_04	JHDL	16	37	37	16H5	H5	Acetaminophen
3299	11	8	0.124330444	0	1779244.5	0	Vehicle	Vehicle	9/13/19	JHDL_16_037_037_2019_09_13_12_04	JHDL	16	37	37	#N/A	#N/A	#N/A
3300	12	8	-14.93365637	-1.876613992	571.75	-11.6035927	#N/A	#N/A	9/13/19	JHDL_16_037_037_2019_09_13_12_04	JHDL	16	37	37	#N/A	#N/A	#N/A
3301	1	8	-44.29733989	-1.322363683	265.5	-11.78795173	#N/A	#N/A	9/13/19	JHDL_16_038_038_2019_09_13_12_05	JHDL	16	38	38	#N/A	#N/A	#N/A
3302	2	8	-1.470260686	-0.713544363	376949.625	-1.316507574	5 µM	Lomitapide	9/13/19	JHDL_16_038_038_2019_09_13_12_05	JHDL	16	38	38	#N/A	#N/A	#N/A
3303	3	8	-3.981834905	-0.625742147	415210.75	-1.177035514	8 µM	A	9/13/19	JHDL_16_038_038_2019_09_13_12_05	JHDL	16	38	38	16H6	H6	#N/A
3304	4	8	-0.26597888	-0.288733491	849995.75	-0.143423683	4 µM	A	9/13/19	JHDL_16_038_038_2019_09_13_12_05	JHDL	16	38	38	16H6	H6	#N/A
3305	5	8	0.092973209	0.233565773	980837.875	0.063135379	2 µM	A	9/13/19	JHDL_16_038_038_2019_09_13_12_05	JHDL	16	38	38	16H6	H6	#N/A
3306	6	8	-0.222962442	-0.308371363	836350.875	-0.166770986	1 µM	A	9/13/19	JHDL_16_038_038_2019_09_13_12_05	JHDL	16	38	38	16H6	H6	#N/A
3307	7	8	-0.516433278	-0.638110259	709305	-0.404473193	8 µM	B	9/13/19	JHDL_16_038_038_2019_09_13_12_05	JHDL	16	38	38	16H7	H7	#N/A
3308	8	8	-0.109978705	-0.069517259	845441.5	-0.151174379	4 µM	B	9/13/19	JHDL_16_038_038_2019_09_13_12_05	JHDL	16	38	38	16H7	H7	#N/A
3309	9	8	0.043981584	-0.539053211	2001281.75	1.091973076	2 µM	B	9/13/19	JHDL_16_038_038_2019_09_13_12_05	JHDL	16	38	38	16H7	H7	#N/A
3310	10	8	-0.242195075	-0.542637476	874719.25	-0.102059267	1 µM	B	9/13/19	JHDL_16_038_038_2019_09_13_12_05	JHDL	16	38	38	16H7	H7	#N/A
3311	11	8	0.109558114	0	938840	0	Vehicle	Vehicle	9/13/19	JHDL_16_038_038_2019_09_13_12_05	JHDL	16	38	38	#N/A	#N/A	#N/A
3312	12	8	-33.17493623	-1.322014778	491.75	-10.89873854	#N/A	#N/A	9/13/19	JHDL_16_038_038_2019_09_13_12_05	JHDL	16	38	38	#N/A	#N/A	#N/A
3313	1	8	-22.57366448	-2.618246881	363.75	-10.9307381	#N/A	#N/A	9/13/19	JHDL_16_039_039_2019_09_13_12_14	JHDL	16	39	39	#N/A	#N/A	#N/A
3314	2	8	-1.982886494	-1.047296955	353635	-1.005639995	5 µM	Lomitapide	9/13/19	JHDL_16_039_039_2019_09_13_12_14	JHDL	16	39	39	#N/A	#N/A	#N/A
3315	3	8	0.593849884	0.82095448	1186695.875	0.740977282	8 µM	A	9/13/19	JHDL_16_039_039_2019_09_13_12_14	JHDL	16	39	39	16H8	H8	#N/A
3316	4	8	-0.136800485	-1.055425437	811922	0.193440074	4 µM	A	9/13/19	JHDL_16_039_039_2019_09_13_12_14	JHDL	16	39	39	16H8	H8	#N/A
3317	5	8	-0.782231227	-1.063805948	526887.875	-0.430405083	2 µM	A	9/13/19	JHDL_16_039_039_2019_09_13_12_14	JHDL	16	39	39	16H8	H8	#N/A
3318	6	8	0.262613543	0.142096087	1367455.375	0.945520785	1 µM	A	9/13/19	JHDL_16_039_039_2019_09_13_12_14	JHDL	16	39	39	16H8	H8	#N/A
3319	7	8	-0.075317298	-0.34405002	781996.75	0.139261549	8 µM	B	9/13/19	JHDL_16_039_039_2019_09_13_12_14	JHDL	16	39	39	16H9	H9	#N/A
3320	8	8	0.244299453	-0.302073834	939494.5	0.403983653	4 µM	B	9/13/19	JHDL_16_039_039_2019_09_13_12_14	JHDL	16	39	39	16H9	H9	#N/A
3321	9	8	0.428577208	0.331068291	2020500.5	1.508739741	2 µM	B	9/13/19	JHDL_16_039_039_2019_09_13_12_14	JHDL	16	39	39	16H9	H9	#N/A
3322	10	8	0.404747898	0.544507526	1329327.75	0.904723882	1 µM	B	9/13/19	JHDL_16_039_039_2019_09_13_12_14	JHDL	16	39	39	16H9	H9	#N/A
3323	11	8	-0.247762689	0	710040.375	0	Vehicle	Vehicle	9/13/19	JHDL_16_039_039_2019_09_13_12_14	JHDL	16	39	39	#N/A	#N/A	#N/A
3324	12	8	-7.835523488	-2.617590688	731.25	-9.923320628	#N/A	#N/A	9/13/19	JHDL_16_039_039_2019_09_13_12_14	JHDL	16	39	39	#N/A	#N/A	#N/A
3325	1	8	-17.23597874	-2.237705055	286	-11.45629293	#N/A	#N/A	9/13/19	JHDL_16_040_040_2019_09_13_12_16	JHDL	16	40	40	#N/A	#N/A	#N/A
3326	2	8	-1.31695776	-1.113086468	376995.25	-1.091977446	5 µM	Lomitapide	9/13/19	JHDL_16_040_040_2019_09_13_12_16	JHDL	16	40	40	#N/A	#N/A	#N/A
3327	3	8	-0.601760756	-0.801143169	562705.625	-0.514143407	8 µM	A	9/13/19	JHDL_16_040_040_2019_09_13_12_16	JHDL	16	40	40	16H10	H10	#N/A
3328	4	8	-0.030028225	-0.655677108	979681	0.285788269	4 µM	A	9/13/19	JHDL_16_040_040_2019_09_13_12_16	JHDL	16	40	40	16H10	H10	#N/A
3329	5	8	0.027696007	-0.390782386	872704.75	0.118969858	2 µM	A	9/13/19	JHDL_16_040_040_2019_09_13_12_16	JHDL	16	40	40	16H10	H10	#N/A
3330	6	8	-0.127732548	-0.363598025	828435.125	0.043864932	1 µM	A	9/13/19	JHDL_16_040_040_2019_09_13_12_16	JHDL	16	40	40	16H10	H10	#N/A
3331	7	8	-0.568061625	-0.828731186	563517	-0.512064658	8 µM	B	9/13/19	JHDL_16_040_040_2019_09_13_12_16	JHDL	16	40	40	16H11	H11	#N/A
3332	8	8	-1.147719091	-0.460810863	542304.25	-0.567421315	4 µM	B	9/13/19	JHDL_16_040_040_2019_09_13_12_16	JHDL	16	40	40	16H11	H11	#N/A
3333	9	8	0.01742131	-0.827418654	1022869.875	0.348026926	2 µM	B	9/13/19	JHDL_16_040_040_2019_09_13_12_16	JHDL	16	40	40	16H11	H11	#N/A
3334	10	8	0.0875321	0.104553776	918254.375	0.192370073	1 µM	B	9/13/19	JHDL_16_040_040_2019_09_13_12_16	JHDL	16	40	40	16H11	H11	#N/A
3335	11	8	0.192868202	0	803625.75	0	Vehicle	Vehicle	9/13/19	JHDL_16_040_040_2019_09_13_12_16	JHDL	16	40	40	#N/A	#N/A	#N/A
3336	12	8	-20.48809366	-2.237328364	429.75	-10.86881044	#N/A	#N/A	9/13/19	JHDL_16_040_040_2019_09_13_12_16	JHDL	16	40	40	#N/A	#N/A	#N/A
3337	1	8	-10.95692936	-1.264113578	498	-11.60845408	#N/A	#N/A	9/13/19	JHDL_17_001_041_2019_09_13_12_18	JHDL	17	1	41	#N/A	#N/A	#N/A
3338	2	8	-0.428119986	-0.749571706	1242815.5	-0.323275303	5 µM	Lomitapide	9/13/19	JHDL_17_001_041_2019_09_13_12_18	JHDL	17	1	41	#N/A	#N/A	#N/A
3339	3	8	-0.572359125	-0.351107241	589977	-1.398156825	8 µM	A	9/13/19	JHDL_17_001_041_2019_09_13_12_18	JHDL	17	1	41	17A2	A2	#N/A
3340	4	8	-0.002099739	-0.008246398	906440.125	-0.778603812	4 µM	A	9/13/19	JHDL_17_001_041_2019_09_13_12_18	JHDL	17	1	41	17A2	A2	#N/A
3341	5	8	-0.679696046	-0.51212176	583281.875	-1.414622293	2 µM	A	9/13/19	JHDL_17_001_041_2019_09_13_12_18	JHDL	17	1	41	17A2	A2	#N/A
3342	6	8	-0.058292544	-0.351522722	906855.75	-0.777942452	1 µM	A	9/13/19	JHDL_17_001_041_2019_09_13_12_18	JHDL	17	1	41	17A2	A2	#N/A
3343	7	8	-0.094505497	-0.00086085	1063069.875	-0.548651015	8 µM	B	9/13/19	JHDL_17_001_041_2019_09_13_12_18	JHDL	17	1	41	17A3	A3	#N/A
3344	8	8	0.173171364	-0.001292962	864266.75	-0.847338878	4 µM	B	9/13/19	JHDL_17_001_041_2019_09_13_12_18	JHDL	17	1	41	17A3	A3	#N/A
3345	9	8	-0.267686389	-0.596562243	785428.875	-0.9853349	2 µM	B	9/13/19	JHDL_17_001_041_2019_09_13_12_18	JHDL	17	1	41	17A3	A3	#N/A
3346	10	8	0.322764083	0.235147019	1244385.375	-0.321454098	1 µM	B	9/13/19	JHDL_17_001_041_2019_09_13_12_18	JHDL	17	1	41	17A3	A3	#N/A
3347	11	8	0.171453353	0	1554970.75	0	Vehicle	Vehicle	9/13/19	JHDL_17_001_041_2019_09_13_12_18	JHDL	17	1	41	#N/A	#N/A	#N/A
3348	12	8	-10.27000924	-1.263760034	599.25	-11.34144182	#N/A	#N/A	9/13/19	JHDL_17_001_041_2019_09_13_12_18	JHDL	17	1	41	#N/A	#N/A	#N/A
3349	1	8	-38.64926404	-2.243631519	235.5	-11.97232569	#N/A	#N/A	9/13/19	JHDL_17_002_042_2019_09_13_12_19	JHDL	17	2	42	#N/A	#N/A	#N/A
3350	2	8	-2.742674509	-1.401320752	240376.375	-1.976973358	5 µM	Lomitapide	9/13/19	JHDL_17_002_042_2019_09_13_12_19	JHDL	17	2	42	#N/A	#N/A	#N/A
3351	3	8	-0.558494942	-0.794532116	665629.875	-0.507548281	8 µM	A	9/13/19	JHDL_17_002_042_2019_09_13_12_19	JHDL	17	2	42	17A4	A4	#N/A
3352	4	8	-1.037244909	-0.949461519	590552.75	-0.680202536	4 µM	A	9/13/19	JHDL_17_002_042_2019_09_13_12_19	JHDL	17	2	42	17A4	A4	#N/A
3353	5	8	-0.580607266	-0.996543167	682598.875	-0.471230431	2 µM	A	9/13/19	JHDL_17_002_042_2019_09_13_12_19	JHDL	17	2	42	17A4	A4	#N/A
3354	6	8	0.455827573	0.451173702	1455012.25	0.620690927	1 µM	A	9/13/19	JHDL_17_002_042_2019_09_13_12_19	JHDL	17	2	42	17A4	A4	#N/A
3355	7	8	-0.246090749	-0.949638886	1068270.25	0.174936292	8 µM	B	9/13/19	JHDL_17_002_042_2019_09_13_12_19	JHDL	17	2	42	17A5	A5	#N/A
3356	8	8	-0.590714252	-0.300459554	680771	-0.475098886	4 µM	B	9/13/19	JHDL_17_002_042_2019_09_13_12_19	JHDL	17	2	42	17A5	A5	#N/A
3357	9	8	-0.349943803	-0.973345491	826503.75	-0.195247102	2 µM	B	9/13/19	JHDL_17_002_042_2019_09_13_12_19	JHDL	17	2	42	17A5	A5	#N/A
3358	10	8	0.023341116	-0.373716338	1170661	0.306982988	1 µM	B	9/13/19	JHDL_17_002_042_2019_09_13_12_19	JHDL	17	2	42	17A5	A5	#N/A
3359	11	8	0.114830232	0	946280.875	0	Vehicle	Vehicle	9/13/19	JHDL_17_002_042_2019_09_13_12_19	JHDL	17	2	42	#N/A	#N/A	#N/A
3360	12	8	-17.70065198	-2.243173696	415.5	-11.15320428	#N/A	#N/A	9/13/19	JHDL_17_002_042_2019_09_13_12_19	JHDL	17	2	42	#N/A	#N/A	#N/A
3361	1	8	-19.61527252	-2.890615764	269.75	-11.83574476	#N/A	#N/A	9/13/19	JHDL_17_003_043_2019_09_13_12_21	JHDL	17	3	43	#N/A	#N/A	#N/A
3362	2	8	-2.434807721	-1.957819137	319511.75	-1.625714453	5 µM	Lomitapide	9/13/19	JHDL_17_003_043_2019_09_13_12_21	JHDL	17	3	43	#N/A	#N/A	#N/A
3363	3	8	-2.889295932	-1.794079425	272364.25	-1.85604609	8 µM	A	9/13/19	JHDL_17_003_043_2019_09_13_12_21	JHDL	17	3	43	17A6	A6	Doxycycline
3364	4	8	-2.8416408	-1.969531919	382197.5	-1.367265098	4 µM	A	9/13/19	JHDL_17_003_043_2019_09_13_12_21	JHDL	17	3	43	17A6	A6	#N/A
3365	5	8	-0.990713062	-1.491899816	590431.125	-0.739814664	2 µM	A	9/13/19	JHDL_17_003_043_2019_09_13_12_21	JHDL	17	3	43	17A6	A6	#N/A
3366	6	8	-0.433048241	-0.819021536	890818.25	-0.146452325	1 µM	A	9/13/19	JHDL_17_003_043_2019_09_13_12_21	JHDL	17	3	43	17A6	A6	#N/A
3367	7	8	-0.324328189	0.018052632	927250.5	-0.088624299	8 µM	B	9/13/19	JHDL_17_003_043_2019_09_13_12_21	JHDL	17	3	43	17A7	A7	#N/A
3368	8	8	-0.436230804	-1.148552567	889356.75	-0.148821193	4 µM	B	9/13/19	JHDL_17_003_043_2019_09_13_12_21	JHDL	17	3	43	17A7	A7	#N/A
3369	9	8	-0.522222456	-1.306716135	882921.375	-0.15929847	2 µM	B	9/13/19	JHDL_17_003_043_2019_09_13_12_21	JHDL	17	3	43	17A7	A7	#N/A
3370	10	8	-0.643705704	-1.185664359	762063.5	-0.371672223	1 µM	B	9/13/19	JHDL_17_003_043_2019_09_13_12_21	JHDL	17	3	43	17A7	A7	#N/A
3371	11	8	-0.196504265	0	985997.125	0	Vehicle	Vehicle	9/13/19	JHDL_17_003_043_2019_09_13_12_21	JHDL	17	3	43	#N/A	#N/A	#N/A
3372	12	8	-17.99925408	-2.890229579	356	-11.43549048	#N/A	#N/A	9/13/19	JHDL_17_003_043_2019_09_13_12_21	JHDL	17	3	43	#N/A	#N/A	#N/A
3373	1	8	-15.82705278	-2.908322665	383	-11.05947331	#N/A	#N/A	9/13/19	JHDL_17_004_044_2019_09_13_12_23	JHDL	17	4	44	#N/A	#N/A	#N/A
3374	2	8	-1.247711281	-1.250238864	376481.75	-1.118453487	5 µM	Lomitapide	9/13/19	JHDL_17_004_044_2019_09_13_12_23	JHDL	17	4	44	#N/A	#N/A	#N/A
3375	3	8	-0.07522384	0.007105761	879900.125	0.106306358	8 µM	A	9/13/19	JHDL_17_004_044_2019_09_13_12_23	JHDL	17	4	44	17A8	A8	#N/A
3376	4	8	0.26783971	0.224958213	1251532.375	0.614590288	4 µM	A	9/13/19	JHDL_17_004_044_2019_09_13_12_23	JHDL	17	4	44	17A8	A8	#N/A
3377	5	8	-0.16872962	-0.798112595	779645.75	-0.068214667	2 µM	A	9/13/19	JHDL_17_004_044_2019_09_13_12_23	JHDL	17	4	44	17A8	A8	#N/A
3378	6	8	0.043778451	0.141147243	1015883.5	0.313629642	1 µM	A	9/13/19	JHDL_17_004_044_2019_09_13_12_23	JHDL	17	4	44	17A8	A8	#N/A
3379	7	8	0.301559592	0.464927811	1160049.75	0.505081355	8 µM	B	9/13/19	JHDL_17_004_044_2019_09_13_12_23	JHDL	17	4	44	17A9	A9	#N/A
3380	8	8	-0.769053902	-0.685663691	612260.5	-0.416887808	4 µM	B	9/13/19	JHDL_17_004_044_2019_09_13_12_23	JHDL	17	4	44	17A9	A9	#N/A
3381	9	8	0.362722208	0.316481042	1557720.375	0.930330956	2 µM	B	9/13/19	JHDL_17_004_044_2019_09_13_12_23	JHDL	17	4	44	17A9	A9	#N/A
3382	10	8	0.09767255	0.113942217	1239384.75	0.600518798	1 µM	B	9/13/19	JHDL_17_004_044_2019_09_13_12_23	JHDL	17	4	44	17A9	A9	#N/A
3383	11	8	0.162672922	0	817395	0	Vehicle	Vehicle	9/13/19	JHDL_17_004_044_2019_09_13_12_23	JHDL	17	4	44	#N/A	#N/A	#N/A
3384	12	8	-15.490683	-2.908091072	406.75	-10.97267536	#N/A	#N/A	9/13/19	JHDL_17_004_044_2019_09_13_12_23	JHDL	17	4	44	#N/A	#N/A	#N/A
3385	1	8	-32.89798468	-2.097631711	209.75	-11.7493261	#N/A	#N/A	9/13/19	JHDL_17_005_045_2019_09_13_12_25	JHDL	17	5	45	#N/A	#N/A	#N/A
3386	2	8	-2.34105912	-1.427903268	237335.875	-1.605282437	5 µM	Lomitapide	9/13/19	JHDL_17_005_045_2019_09_13_12_25	JHDL	17	5	45	#N/A	#N/A	#N/A
3387	3	8	-0.511187565	-0.693946378	555663.75	-0.378000502	8 µM	A	9/13/19	JHDL_17_005_045_2019_09_13_12_25	JHDL	17	5	45	17A10	A10	#N/A
3388	4	8	-0.212215387	-0.48503591	683181.875	-0.079942928	4 µM	A	9/13/19	JHDL_17_005_045_2019_09_13_12_25	JHDL	17	5	45	17A10	A10	#N/A
3389	5	8	-0.113226768	-0.287875721	710136.125	-0.024117029	2 µM	A	9/13/19	JHDL_17_005_045_2019_09_13_12_25	JHDL	17	5	45	17A10	A10	#N/A
3390	6	8	0.005752141	-0.428736533	889862.75	0.301370208	1 µM	A	9/13/19	JHDL_17_005_045_2019_09_13_12_25	JHDL	17	5	45	17A10	A10	#N/A
3391	7	8	0.147949686	0.23441406	883313.75	0.290713341	8 µM	B	9/13/19	JHDL_17_005_045_2019_09_13_12_25	JHDL	17	5	45	17A11	A11	#N/A
3392	8	8	-0.23414662	-0.452855641	629588.25	-0.197804012	4 µM	B	9/13/19	JHDL_17_005_045_2019_09_13_12_25	JHDL	17	5	45	17A11	A11	#N/A
3393	9	8	-1.228952563	-0.844243305	438007.5	-0.721257055	2 µM	B	9/13/19	JHDL_17_005_045_2019_09_13_12_25	JHDL	17	5	45	17A11	A11	#N/A
3394	10	8	-0.288316205	-0.706016909	671795	-0.10419157	1 µM	B	9/13/19	JHDL_17_005_045_2019_09_13_12_25	JHDL	17	5	45	17A11	A11	#N/A
3395	11	8	0.128436951	0	722107	0	Vehicle	Vehicle	9/13/19	JHDL_17_005_045_2019_09_13_12_25	JHDL	17	5	45	#N/A	#N/A	#N/A
3396	12	8	-20.36723292	-2.097292473	326	-11.11312495	#N/A	#N/A	9/13/19	JHDL_17_005_045_2019_09_13_12_25	JHDL	17	5	45	#N/A	#N/A	#N/A
3397	1	8	-7.34799332	-1.648618961	634.75	-10.23732341	#N/A	#N/A	9/13/19	JHDL_17_006_046_2019_09_13_12_27	JHDL	17	6	46	#N/A	#N/A	#N/A
3398	2	7	-0.413021809	-1.017274607	1389439.429	0.858703422	5 µM	Lomitapide	9/13/19	JHDL_17_006_046_2019_09_13_12_27	JHDL	17	6	46	#N/A	#N/A	#N/A
3399	3	8	-0.817936901	-0.571186258	469079.75	-0.707894394	8 µM	A	9/13/19	JHDL_17_006_046_2019_09_13_12_27	JHDL	17	6	46	17B2	B2	#N/A
3400	4	8	-0.086750839	0.177734302	727282.875	-0.07521101	4 µM	A	9/13/19	JHDL_17_006_046_2019_09_13_12_27	JHDL	17	6	46	17B2	B2	#N/A
3401	5	8	-0.28693591	-0.068689663	778227.875	0.022465041	2 µM	A	9/13/19	JHDL_17_006_046_2019_09_13_12_27	JHDL	17	6	46	17B2	B2	#N/A
3402	6	8	-0.294562036	-0.544028047	647512.125	-0.242820408	1 µM	A	9/13/19	JHDL_17_006_046_2019_09_13_12_27	JHDL	17	6	46	17B2	B2	#N/A
3403	7	8	-1.078125135	-0.805168055	413529.625	-0.889736929	8 µM	B	9/13/19	JHDL_17_006_046_2019_09_13_12_27	JHDL	17	6	46	17B3	B3	#N/A
3404	8	8	-0.43119287	-0.490789396	590594.625	-0.375559389	4 µM	B	9/13/19	JHDL_17_006_046_2019_09_13_12_27	JHDL	17	6	46	17B3	B3	#N/A
3405	9	8	-0.069621824	-0.267570584	790399.75	0.044854875	2 µM	B	9/13/19	JHDL_17_006_046_2019_09_13_12_27	JHDL	17	6	46	17B3	B3	#N/A
3406	10	8	-0.1301983	-0.34504758	762853.125	-0.0063223	1 µM	B	9/13/19	JHDL_17_006_046_2019_09_13_12_27	JHDL	17	6	46	17B3	B3	#N/A
3407	11	8	0.150699486	0	766203.5	0	Vehicle	Vehicle	9/13/19	JHDL_17_006_046_2019_09_13_12_27	JHDL	17	6	46	#N/A	#N/A	#N/A
3408	12	8	-10.13955647	-1.648967273	266	-11.49208565	#N/A	#N/A	9/13/19	JHDL_17_006_046_2019_09_13_12_27	JHDL	17	6	46	#N/A	#N/A	#N/A
3409	1	8	-21.22269055	-3.329965514	264.75	-11.50255645	#N/A	#N/A	9/13/19	JHDL_17_007_047_2019_09_13_12_28	JHDL	17	7	47	#N/A	#N/A	#N/A
3410	2	8	-1.585483067	-1.811116163	297268.75	-1.36963504	5 µM	Lomitapide	9/13/19	JHDL_17_007_047_2019_09_13_12_28	JHDL	17	7	47	#N/A	#N/A	#N/A
3411	3	8	-0.269381606	-0.099333327	631920.5	-0.281659781	8 µM	A	9/13/19	JHDL_17_007_047_2019_09_13_12_28	JHDL	17	7	47	17B4	B4	#N/A
3412	4	8	1.252945085	1.888740389	1303668.875	0.763102724	4 µM	A	9/13/19	JHDL_17_007_047_2019_09_13_12_28	JHDL	17	7	47	17B4	B4	#N/A
3413	5	8	0.398799674	0.271587635	982130.875	0.354512435	2 µM	A	9/13/19	JHDL_17_007_047_2019_09_13_12_28	JHDL	17	7	47	17B4	B4	#N/A
3414	6	8	-0.241290994	-0.98449103	676622.375	-0.183051964	1 µM	A	9/13/19	JHDL_17_007_047_2019_09_13_12_28	JHDL	17	7	47	17B4	B4	#N/A
3415	7	8	-0.565659637	-1.368324577	330372.125	-1.217310885	8 µM	B	9/13/19	JHDL_17_007_047_2019_09_13_12_28	JHDL	17	7	47	17B5	B5	#N/A
3416	8	8	-5.379091776	-1.53649109	340769.125	-1.172608222	4 µM	B	9/13/19	JHDL_17_007_047_2019_09_13_12_28	JHDL	17	7	47	17B5	B5	#N/A
3417	9	8	-0.757622808	-1.642890443	494642	-0.635018106	2 µM	B	9/13/19	JHDL_17_007_047_2019_09_13_12_28	JHDL	17	7	47	17B5	B5	#N/A
3418	10	8	-0.14670939	-0.529542574	706921.375	-0.119853085	1 µM	B	9/13/19	JHDL_17_007_047_2019_09_13_12_28	JHDL	17	7	47	17B5	B5	#N/A
3419	11	8	0.382394468	0	768157.875	0	Vehicle	Vehicle	9/13/19	JHDL_17_007_047_2019_09_13_12_28	JHDL	17	7	47	#N/A	#N/A	#N/A
3420	12	8	-13.83959949	-3.329435694	338.5	-11.1480313	#N/A	#N/A	9/13/19	JHDL_17_007_047_2019_09_13_12_28	JHDL	17	7	47	#N/A	#N/A	#N/A
3421	1	8	-26.17882974	-2.516554815	244.75	-11.57155632	#N/A	#N/A	9/13/19	JHDL_17_008_048_2019_09_13_12_30	JHDL	17	8	48	#N/A	#N/A	#N/A
3422	2	8	-1.771299034	-1.303622386	329012.25	-1.178939597	5 µM	Lomitapide	9/13/19	JHDL_17_008_048_2019_09_13_12_30	JHDL	17	8	48	#N/A	#N/A	#N/A
3423	3	8	-0.238175763	-0.095733891	726504.75	-0.036108667	8 µM	A	9/13/19	JHDL_17_008_048_2019_09_13_12_30	JHDL	17	8	48	17B6	B6	#N/A
3424	4	8	-0.057685742	-0.01422514	883756.125	0.246567411	4 µM	A	9/13/19	JHDL_17_008_048_2019_09_13_12_30	JHDL	17	8	48	17B6	B6	#N/A
3425	5	8	-0.069200054	0.115475859	793071.75	0.090370497	2 µM	A	9/13/19	JHDL_17_008_048_2019_09_13_12_30	JHDL	17	8	48	17B6	B6	#N/A
3426	6	8	-0.548424089	-0.882911427	651721.375	-0.192825584	1 µM	A	9/13/19	JHDL_17_008_048_2019_09_13_12_30	JHDL	17	8	48	17B6	B6	#N/A
3427	7	8	-0.289953578	-0.130713221	715808.75	-0.057506718	8 µM	B	9/13/19	JHDL_17_008_048_2019_09_13_12_30	JHDL	17	8	48	17B7	B7	#N/A
3428	8	8	-0.391820882	-0.16264114	580146.5	-0.360663638	4 µM	B	9/13/19	JHDL_17_008_048_2019_09_13_12_30	JHDL	17	8	48	17B7	B7	#N/A
3429	9	8	-0.210035384	0.338197859	1001075.125	0.426397442	2 µM	B	9/13/19	JHDL_17_008_048_2019_09_13_12_30	JHDL	17	8	48	17B7	B7	#N/A
3430	10	8	-0.504728049	-0.864761543	622498.75	-0.259009957	1 µM	B	9/13/19	JHDL_17_008_048_2019_09_13_12_30	JHDL	17	8	48	17B7	B7	#N/A
3431	11	8	-0.102024627	0	744917.625	0	Vehicle	Vehicle	9/13/19	JHDL_17_008_048_2019_09_13_12_30	JHDL	17	8	48	#N/A	#N/A	#N/A
3432	12	8	-12.75179724	-2.516217794	339.75	-11.09839163	#N/A	#N/A	9/13/19	JHDL_17_008_048_2019_09_13_12_30	JHDL	17	8	48	#N/A	#N/A	#N/A
3433	1	8	-30.8360529	-2.448970745	321	-10.98011482	#N/A	#N/A	9/13/19	JHDL_17_009_049_2019_09_13_12_32	JHDL	17	9	49	#N/A	#N/A	#N/A
3434	2	8	-0.855801616	-0.822732939	333568	-0.958922944	5 µM	Lomitapide	9/13/19	JHDL_17_009_049_2019_09_13_12_32	JHDL	17	9	49	#N/A	#N/A	#N/A
3435	3	8	0.492317976	0.312625182	843293.25	0.379130569	8 µM	A	9/13/19	JHDL_17_009_049_2019_09_13_12_32	JHDL	17	9	49	17B8	B8	#N/A
3436	4	8	0.270263112	0.21278686	886079.25	0.4505319	4 µM	A	9/13/19	JHDL_17_009_049_2019_09_13_12_32	JHDL	17	9	49	17B8	B8	#N/A
3437	5	8	0.195177597	0.038468729	783884.625	0.273737491	2 µM	A	9/13/19	JHDL_17_009_049_2019_09_13_12_32	JHDL	17	9	49	17B8	B8	#N/A
3438	6	8	0.91908938	1.31629742	1273894.125	0.974269636	1 µM	A	9/13/19	JHDL_17_009_049_2019_09_13_12_32	JHDL	17	9	49	17B8	B8	#N/A
3439	7	8	-0.692516944	-0.772951649	451714.75	-0.521491814	8 µM	B	9/13/19	JHDL_17_009_049_2019_09_13_12_32	JHDL	17	9	49	17B9	B9	#N/A
3440	8	8	0.352205018	0.39576061	730518.75	0.172017465	4 µM	B	9/13/19	JHDL_17_009_049_2019_09_13_12_32	JHDL	17	9	49	17B9	B9	#N/A
3441	9	8	1.102977134	1.098887135	1323149	1.02899979	2 µM	B	9/13/19	JHDL_17_009_049_2019_09_13_12_32	JHDL	17	9	49	17B9	B9	#N/A
3442	10	8	0.262066969	0.116541472	871070.875	0.425886271	1 µM	B	9/13/19	JHDL_17_009_049_2019_09_13_12_32	JHDL	17	9	49	17B9	B9	#N/A
3443	11	8	0.084623738	0	648408.875	0	Vehicle	Vehicle	9/13/19	JHDL_17_009_049_2019_09_13_12_32	JHDL	17	9	49	#N/A	#N/A	#N/A
3444	12	8	-14.40522538	-2.448573224	396	-10.67718769	#N/A	#N/A	9/13/19	JHDL_17_009_049_2019_09_13_12_32	JHDL	17	9	49	#N/A	#N/A	#N/A
3445	1	8	-39.74548928	-1.663792591	303.75	-10.92032406	#N/A	#N/A	9/13/19	JHDL_17_010_050_2019_09_13_12_34	JHDL	17	10	50	#N/A	#N/A	#N/A
3446	2	8	-3.301116833	-0.785779053	257745.875	-1.191474844	5 µM	Lomitapide	9/13/19	JHDL_17_010_050_2019_09_13_12_34	JHDL	17	10	50	#N/A	#N/A	#N/A
3447	3	8	0.395718994	0.475312148	693769.5	0.237032235	8 µM	A	9/13/19	JHDL_17_010_050_2019_09_13_12_34	JHDL	17	10	50	17B10	B10	#N/A
3448	4	8	0.569240309	0.354248925	1024765.75	0.799798076	4 µM	A	9/13/19	JHDL_17_010_050_2019_09_13_12_34	JHDL	17	10	50	17B10	B10	#N/A
3449	5	8	0.976503077	1.119470427	1185982.5	1.010586634	2 µM	A	9/13/19	JHDL_17_010_050_2019_09_13_12_34	JHDL	17	10	50	17B10	B10	#N/A
3450	6	8	0.2272764	-0.165784533	919076.875	0.642761356	1 µM	A	9/13/19	JHDL_17_010_050_2019_09_13_12_34	JHDL	17	10	50	17B10	B10	#N/A
3451	7	8	0.056418757	0.120450349	661838.625	0.169055307	8 µM	B	9/13/19	JHDL_17_010_050_2019_09_13_12_34	JHDL	17	10	50	17B11	B11	#N/A
3452	8	8	0.668028577	0.253358193	773288.875	0.393583275	4 µM	B	9/13/19	JHDL_17_010_050_2019_09_13_12_34	JHDL	17	10	50	17B11	B11	#N/A
3453	9	8	0.246195728	0.112114689	958842.75	0.70387005	2 µM	B	9/13/19	JHDL_17_010_050_2019_09_13_12_34	JHDL	17	10	50	17B11	B11	#N/A
3454	10	8	0.809608524	0.784912283	1251753.25	1.088454114	1 µM	B	9/13/19	JHDL_17_010_050_2019_09_13_12_34	JHDL	17	10	50	17B11	B11	#N/A
3455	11	8	0.011146524	0	588655.75	0	Vehicle	Vehicle	9/13/19	JHDL_17_010_050_2019_09_13_12_34	JHDL	17	10	50	#N/A	#N/A	#N/A
3456	12	8	-17.78071116	-1.663761097	328.75	-10.80621757	#N/A	#N/A	9/13/19	JHDL_17_010_050_2019_09_13_12_34	JHDL	17	10	50	#N/A	#N/A	#N/A
3457	1	8	-23.1681264	-2.00645844	1128.75	-9.494264005	#N/A	#N/A	9/13/19	JHDL_17_011_051_2019_09_13_12_35	JHDL	17	11	51	#N/A	#N/A	#N/A
3458	2	8	-1.935055399	-0.952805842	350210.5	-1.216911463	5 µM	Lomitapide	9/13/19	JHDL_17_011_051_2019_09_13_12_35	JHDL	17	11	51	#N/A	#N/A	#N/A
3459	3	7	11.69979751	3.453206439	7909749.714	3.280426337	8 µM	A	9/13/19	JHDL_17_011_051_2019_09_13_12_35	JHDL	17	11	51	17C2	C2	#N/A
3460	4	8	0.836303659	0.697373157	4083273.875	2.326520628	4 µM	A	9/13/19	JHDL_17_011_051_2019_09_13_12_35	JHDL	17	11	51	17C2	C2	#N/A
3461	5	8	-0.282684173	-0.878936935	1002438.875	0.300308562	2 µM	A	9/13/19	JHDL_17_011_051_2019_09_13_12_35	JHDL	17	11	51	17C2	C2	#N/A
3462	6	8	-0.925505008	-1.014382208	487050.625	-0.741062066	1 µM	A	9/13/19	JHDL_17_011_051_2019_09_13_12_35	JHDL	17	11	51	17C2	C2	#N/A
3463	7	8	-0.827672193	-1.152869089	487032	-0.741117236	8 µM	B	9/13/19	JHDL_17_011_051_2019_09_13_12_35	JHDL	17	11	51	17C3	C3	#N/A
3464	8	8	-0.517482683	-0.307627767	603393.375	-0.432034946	4 µM	B	9/13/19	JHDL_17_011_051_2019_09_13_12_35	JHDL	17	11	51	17C3	C3	#N/A
3465	9	8	0.086289597	-0.019524557	990853.875	0.283538511	2 µM	B	9/13/19	JHDL_17_011_051_2019_09_13_12_35	JHDL	17	11	51	17C3	C3	#N/A
3466	10	8	-0.025293687	0.085854677	841975.375	0.048644237	1 µM	B	9/13/19	JHDL_17_011_051_2019_09_13_12_35	JHDL	17	11	51	17C3	C3	#N/A
3467	11	8	0.247386955	0	814059.25	0	Vehicle	Vehicle	9/13/19	JHDL_17_011_051_2019_09_13_12_35	JHDL	17	11	51	#N/A	#N/A	#N/A
3468	12	8	-20.65586096	-2.007261574	787.5	-10.01363816	#N/A	#N/A	9/13/19	JHDL_17_011_051_2019_09_13_12_35	JHDL	17	11	51	#N/A	#N/A	#N/A
3469	1	8	-20.02208683	-5.696124882	251	-11.14129521	#N/A	#N/A	9/13/19	JHDL_17_012_052_2019_09_13_12_37	JHDL	17	12	52	#N/A	#N/A	#N/A
3470	2	8	-2.236172644	-1.862083072	290385.375	-0.965229492	5 µM	Lomitapide	9/13/19	JHDL_17_012_052_2019_09_13_12_37	JHDL	17	12	52	#N/A	#N/A	#N/A
3471	3	8	-2.49605532	-1.376884192	362802.75	-0.644012896	8 µM	A	9/13/19	JHDL_17_012_052_2019_09_13_12_37	JHDL	17	12	52	17C4	C4	#N/A
3472	4	8	-2.250114918	-1.402983266	377926.25	-0.585093559	4 µM	A	9/13/19	JHDL_17_012_052_2019_09_13_12_37	JHDL	17	12	52	17C4	C4	#N/A
3473	5	8	-1.685266378	-2.578403084	319964.375	-0.825287004	2 µM	A	9/13/19	JHDL_17_012_052_2019_09_13_12_37	JHDL	17	12	52	17C4	C4	#N/A
3474	6	8	0.007198143	-0.361303194	759952.625	0.422711197	1 µM	A	9/13/19	JHDL_17_012_052_2019_09_13_12_37	JHDL	17	12	52	17C4	C4	#N/A
3475	7	8	0.401028705	0.34115485	857808.25	0.597456904	8 µM	B	9/13/19	JHDL_17_012_052_2019_09_13_12_37	JHDL	17	12	52	17C5	C5	#N/A
3476	8	8	0.042470982	-0.283586482	717365.375	0.339509825	4 µM	B	9/13/19	JHDL_17_012_052_2019_09_13_12_37	JHDL	17	12	52	17C5	C5	#N/A
3477	9	8	0.607646688	0.286257611	1306835.625	1.204807496	2 µM	B	9/13/19	JHDL_17_012_052_2019_09_13_12_37	JHDL	17	12	52	17C5	C5	#N/A
3478	10	8	0.784192236	0.380077485	1125791.875	0.989669949	1 µM	B	9/13/19	JHDL_17_012_052_2019_09_13_12_37	JHDL	17	12	52	17C5	C5	#N/A
3479	11	8	-0.275871232	0	566940.875	0	Vehicle	Vehicle	9/13/19	JHDL_17_012_052_2019_09_13_12_37	JHDL	17	12	52	#N/A	#N/A	#N/A
3480	12	8	-13.0438175	-5.695928931	304.75	-10.86135635	#N/A	#N/A	9/13/19	JHDL_17_012_052_2019_09_13_12_37	JHDL	17	12	52	#N/A	#N/A	#N/A
3481	1	8	-24.48944003	-2.166825212	288	-11.39644056	#N/A	#N/A	9/13/19	JHDL_17_013_053_2019_09_13_12_39	JHDL	17	13	53	#N/A	#N/A	#N/A
3482	2	8	-2.015023453	-0.954193365	354321.5	-1.131666082	5 µM	Lomitapide	9/13/19	JHDL_17_013_053_2019_09_13_12_39	JHDL	17	13	53	#N/A	#N/A	#N/A
3483	3	8	-0.937811785	-0.802131332	497185.875	-0.642939782	8 µM	A	9/13/19	JHDL_17_013_053_2019_09_13_12_39	JHDL	17	13	53	17C6	C6	#N/A
3484	4	8	-0.108893943	-0.04992899	708016	-0.132943129	4 µM	A	9/13/19	JHDL_17_013_053_2019_09_13_12_39	JHDL	17	13	53	17C6	C6	#N/A
3485	5	8	0.033482524	-0.237396838	881312.375	0.182928371	2 µM	A	9/13/19	JHDL_17_013_053_2019_09_13_12_39	JHDL	17	13	53	17C6	C6	#N/A
3486	6	8	-0.095771332	-0.519484175	817536.25	0.07455761	1 µM	A	9/13/19	JHDL_17_013_053_2019_09_13_12_39	JHDL	17	13	53	17C6	C6	#N/A
3487	7	8	-3.917788141	-1.035647851	341542	-1.184662092	8 µM	B	9/13/19	JHDL_17_013_053_2019_09_13_12_39	JHDL	17	13	53	17C7	C7	#N/A
3488	8	8	-0.056640307	-0.326603977	723521.625	-0.101688954	4 µM	B	9/13/19	JHDL_17_013_053_2019_09_13_12_39	JHDL	17	13	53	17C7	C7	#N/A
3489	9	8	-0.24077757	-0.758310117	696183.5	-0.15725747	2 µM	B	9/13/19	JHDL_17_013_053_2019_09_13_12_39	JHDL	17	13	53	17C7	C7	#N/A
3490	10	8	-0.213806686	-0.586262306	734840.75	-0.07929346	1 µM	B	9/13/19	JHDL_17_013_053_2019_09_13_12_39	JHDL	17	13	53	17C7	C7	#N/A
3491	11	8	0.236485686	0	776359.625	0	Vehicle	Vehicle	9/13/19	JHDL_17_013_053_2019_09_13_12_39	JHDL	17	13	53	#N/A	#N/A	#N/A
3492	12	8	-2.743061097	-2.138568889	11013.875	-6.139331047	#N/A	#N/A	9/13/19	JHDL_17_013_053_2019_09_13_12_39	JHDL	17	13	53	#N/A	#N/A	#N/A
3493	1	8	-16.64210166	-3.801634714	311	-10.73369587	#N/A	#N/A	9/13/19	JHDL_17_014_054_2019_09_13_12_41	JHDL	17	14	54	#N/A	#N/A	#N/A
3494	2	8	-1.151477839	-0.90876471	326065.875	-0.699662702	5 µM	Lomitapide	9/13/19	JHDL_17_014_054_2019_09_13_12_41	JHDL	17	14	54	#N/A	#N/A	#N/A
3495	3	8	-0.019348599	-0.192335379	508632.875	-0.058201451	8 µM	A	9/13/19	JHDL_17_014_054_2019_09_13_12_41	JHDL	17	14	54	17C8	C8	#N/A
3496	4	8	0.262954941	0.020309316	929607.375	0.811795351	4 µM	A	9/13/19	JHDL_17_014_054_2019_09_13_12_41	JHDL	17	14	54	17C8	C8	#N/A
3497	5	8	0.739999012	0.501159708	724843	0.45284238	2 µM	A	9/13/19	JHDL_17_014_054_2019_09_13_12_41	JHDL	17	14	54	17C8	C8	#N/A
3498	6	8	0.8599523	0.956600398	1072978.375	1.018722931	1 µM	A	9/13/19	JHDL_17_014_054_2019_09_13_12_41	JHDL	17	14	54	17C8	C8	#N/A
3499	7	8	0.402408253	0.242912839	771214.875	0.542306715	8 µM	B	9/13/19	JHDL_17_014_054_2019_09_13_12_41	JHDL	17	14	54	17C9	C9	#N/A
3500	8	8	0.539189804	0.430929341	678710.125	0.357969372	4 µM	B	9/13/19	JHDL_17_014_054_2019_09_13_12_41	JHDL	17	14	54	17C9	C9	#N/A
3501	9	8	0.23559775	-0.199567872	704504.625	0.411783014	2 µM	B	9/13/19	JHDL_17_014_054_2019_09_13_12_41	JHDL	17	14	54	17C9	C9	#N/A
3502	10	8	0.345430104	-0.034217337	794011.25	0.584333285	1 µM	B	9/13/19	JHDL_17_014_054_2019_09_13_12_41	JHDL	17	14	54	17C9	C9	#N/A
3503	11	8	0.297606346	0	529571.75	0	Vehicle	Vehicle	9/13/19	JHDL_17_014_054_2019_09_13_12_41	JHDL	17	14	54	#N/A	#N/A	#N/A
3504	12	8	-14.88687267	-3.801287505	326	-10.66573848	#N/A	#N/A	9/13/19	JHDL_17_014_054_2019_09_13_12_41	JHDL	17	14	54	#N/A	#N/A	#N/A
3505	1	8	-17.67539751	-0.728325524	326.75	-13.26431101	#N/A	#N/A	9/13/19	JHDL_17_015_055_2019_09_13_12_43	JHDL	17	15	55	#N/A	#N/A	#N/A
3506	2	8	-2.151313265	-0.677407669	573143.25	-2.487818194	5 µM	Lomitapide	9/13/19	JHDL_17_015_055_2019_09_13_12_43	JHDL	17	15	55	#N/A	#N/A	#N/A
3507	3	8	-1.397610488	-0.535635874	1247053	-1.366263086	8 µM	A	9/13/19	JHDL_17_015_055_2019_09_13_12_43	JHDL	17	15	55	17C10	C10	#N/A
3508	4	8	-1.162030096	-0.519527214	1594333.875	-1.011832086	4 µM	A	9/13/19	JHDL_17_015_055_2019_09_13_12_43	JHDL	17	15	55	17C10	C10	#N/A
3509	5	8	-1.15910699	-0.521681439	1637014.625	-0.973718656	2 µM	A	9/13/19	JHDL_17_015_055_2019_09_13_12_43	JHDL	17	15	55	17C10	C10	#N/A
3510	6	8	-1.394382784	-0.578544751	1333054.875	-1.270049697	1 µM	A	9/13/19	JHDL_17_015_055_2019_09_13_12_43	JHDL	17	15	55	17C10	C10	#N/A
3511	7	8	-1.857020254	-0.53322007	1110551.125	-1.533510057	8 µM	B	9/13/19	JHDL_17_015_055_2019_09_13_12_43	JHDL	17	15	55	17C11	C11	Unknown
3512	8	8	-3.14226752	-0.570231587	775777.25	-2.051071493	4 µM	B	9/13/19	JHDL_17_015_055_2019_09_13_12_43	JHDL	17	15	55	17C11	C11	Unknown
3513	9	8	-2.220775444	-0.532088268	1056879.125	-1.604975482	2 µM	B	9/13/19	JHDL_17_015_055_2019_09_13_12_43	JHDL	17	15	55	17C11	C11	Unknown
3514	10	8	-0.602976577	-0.356166751	2540486.875	-0.339680856	1 µM	B	9/13/19	JHDL_17_015_055_2019_09_13_12_43	JHDL	17	15	55	17C11	C11	#N/A
3515	11	8	-0.30781255	0	3214926.75	0	Vehicle	Vehicle	9/13/19	JHDL_17_015_055_2019_09_13_12_43	JHDL	17	15	55	#N/A	#N/A	#N/A
3516	12	8	-23.30589506	-0.728129636	1261.75	-11.31514407	#N/A	#N/A	9/13/19	JHDL_17_015_055_2019_09_13_12_43	JHDL	17	15	55	#N/A	#N/A	#N/A
3517	1	8	-23.40555522	-2.720877097	325	-11.64598866	#N/A	#N/A	9/20/19	JHDL_17_016_001_2019_09_20_09_47	JHDL	17	16	1	#N/A	#N/A	#N/A
3518	2	8	-1.142987776	-1.593533382	590587.125	-0.818494185	5 µM	Lomitapide	9/20/19	JHDL_17_016_001_2019_09_20_09_47	JHDL	17	16	1	#N/A	#N/A	#N/A
3519	3	8	-0.447935433	-0.56729712	728980.5	-0.514763867	8 µM	A	9/20/19	JHDL_17_016_001_2019_09_20_09_47	JHDL	17	16	1	17D2	D2	#N/A
3520	4	8	-1.277358487	-0.528017823	832808.875	-0.322658648	4 µM	A	9/20/19	JHDL_17_016_001_2019_09_20_09_47	JHDL	17	16	1	17D2	D2	#N/A
3521	5	8	-0.795277884	-0.636822168	845890	-0.300174024	2 µM	A	9/20/19	JHDL_17_016_001_2019_09_20_09_47	JHDL	17	16	1	17D2	D2	#N/A
3522	6	8	-0.776416639	-0.609510207	800683.25	-0.379412465	1 µM	A	9/20/19	JHDL_17_016_001_2019_09_20_09_47	JHDL	17	16	1	17D2	D2	#N/A
3523	7	7	0.079452151	-0.337869248	1277242.429	0.294316388	8 µM	B	9/20/19	JHDL_17_016_001_2019_09_20_09_47	JHDL	17	16	1	17D3	D3	#N/A
3524	8	8	0.440178813	0.172311528	1385711.5	0.411910929	4 µM	B	9/20/19	JHDL_17_016_001_2019_09_20_09_47	JHDL	17	16	1	17D3	D3	#N/A
3525	9	8	-0.022547517	0.117129498	1734308.875	0.735644865	2 µM	B	9/20/19	JHDL_17_016_001_2019_09_20_09_47	JHDL	17	16	1	17D3	D3	#N/A
3526	10	8	-1.544226797	-0.620429774	819141.25	-0.346531844	1 µM	B	9/20/19	JHDL_17_016_001_2019_09_20_09_47	JHDL	17	16	1	17D3	D3	#N/A
3527	11	8	0.001202365	0	1041538.375	0	Vehicle	Vehicle	9/20/19	JHDL_17_016_001_2019_09_20_09_47	JHDL	17	16	1	#N/A	#N/A	#N/A
3528	12	8	-22.63798968	-2.720557616	436.25	-11.22127324	#N/A	#N/A	9/20/19	JHDL_17_016_001_2019_09_20_09_47	JHDL	17	16	1	#N/A	#N/A	#N/A
3529	1	8	-16.61499999	-5.673549863	292.5	-11.76708429	#N/A	#N/A	9/20/19	JHDL_17_017_002_2019_09_20_09_48	JHDL	17	17	2	#N/A	#N/A	#N/A
3530	2	8	-1.680351628	-1.982198308	511143.875	-0.996007193	5 µM	Lomitapide	9/20/19	JHDL_17_017_002_2019_09_20_09_48	JHDL	17	17	2	#N/A	#N/A	#N/A
3531	3	8	-0.172420486	-0.504234364	1077156	0.079418673	8 µM	A	9/20/19	JHDL_17_017_002_2019_09_20_09_48	JHDL	17	17	2	17D4	D4	#N/A
3532	4	8	-0.297338844	-1.172505164	1002645.125	-0.023997461	4 µM	A	9/20/19	JHDL_17_017_002_2019_09_20_09_48	JHDL	17	17	2	17D4	D4	#N/A
3533	5	8	-0.279391304	-1.281363451	1033883.5	0.020265098	2 µM	A	9/20/19	JHDL_17_017_002_2019_09_20_09_48	JHDL	17	17	2	17D4	D4	#N/A
3534	6	8	-2.521630278	-1.595118611	707449.75	-0.527108949	1 µM	A	9/20/19	JHDL_17_017_002_2019_09_20_09_48	JHDL	17	17	2	17D4	D4	#N/A
3535	7	8	-0.00227525	-0.352552096	1236018.25	0.277891514	8 µM	B	9/20/19	JHDL_17_017_002_2019_09_20_09_48	JHDL	17	17	2	17D5	D5	#N/A
3536	8	8	-0.530457605	-0.334098836	938421	-0.119501328	4 µM	B	9/20/19	JHDL_17_017_002_2019_09_20_09_48	JHDL	17	17	2	17D5	D5	#N/A
3537	9	8	-0.367266308	-0.763057464	1013993.875	-0.007759593	2 µM	B	9/20/19	JHDL_17_017_002_2019_09_20_09_48	JHDL	17	17	2	17D5	D5	#N/A
3538	10	8	-0.917249796	-0.995179802	686765.375	-0.569919322	1 µM	B	9/20/19	JHDL_17_017_002_2019_09_20_09_48	JHDL	17	17	2	17D5	D5	#N/A
3539	11	8	-0.257974685	0	1019462.375	0	Vehicle	Vehicle	9/20/19	JHDL_17_017_002_2019_09_20_09_48	JHDL	17	17	2	#N/A	#N/A	#N/A
3540	12	8	-34.96956677	-5.67352362	351.25	-11.50302269	#N/A	#N/A	9/20/19	JHDL_17_017_002_2019_09_20_09_48	JHDL	17	17	2	#N/A	#N/A	#N/A
3541	1	8	-37.35089197	-1.588158054	365.5	-12.04842735	#N/A	#N/A	9/20/19	JHDL_17_018_003_2019_09_20_09_50	JHDL	17	18	3	#N/A	#N/A	#N/A
3542	2	8	-1.309631154	-0.733127667	667012.125	-1.214801487	5 µM	Lomitapide	9/20/19	JHDL_17_018_003_2019_09_20_09_50	JHDL	17	18	3	#N/A	#N/A	#N/A
3543	3	8	-0.740840402	-0.418206336	934120.25	-0.728906193	8 µM	A	9/20/19	JHDL_17_018_003_2019_09_20_09_50	JHDL	17	18	3	17D6	D6	#N/A
3544	4	8	-0.134935409	-0.543852439	1576084.875	0.025758849	4 µM	A	9/20/19	JHDL_17_018_003_2019_09_20_09_50	JHDL	17	18	3	17D6	D6	#N/A
3545	5	8	-1.619325458	-0.423014565	834979.25	-0.890774129	2 µM	A	9/20/19	JHDL_17_018_003_2019_09_20_09_50	JHDL	17	18	3	17D6	D6	#N/A
3546	6	8	0.012331188	-0.448173925	2084102.125	0.428839595	1 µM	A	9/20/19	JHDL_17_018_003_2019_09_20_09_50	JHDL	17	18	3	17D6	D6	#N/A
3547	7	8	-0.087631435	-0.536738453	1396823.25	-0.148436902	8 µM	B	9/20/19	JHDL_17_018_003_2019_09_20_09_50	JHDL	17	18	3	17D7	D7	#N/A
3548	8	8	-0.223278935	-0.517196282	1218782	-0.345146281	4 µM	B	9/20/19	JHDL_17_018_003_2019_09_20_09_50	JHDL	17	18	3	17D7	D7	#N/A
3549	9	8	-1.726483437	-0.563001786	726697.375	-1.091159779	2 µM	B	9/20/19	JHDL_17_018_003_2019_09_20_09_50	JHDL	17	18	3	17D7	D7	#N/A
3550	10	8	-3.266511072	-0.705481947	632308.75	-1.29188529	1 µM	B	9/20/19	JHDL_17_018_003_2019_09_20_09_50	JHDL	17	18	3	17D7	D7	#N/A
3551	11	8	0.285290296	0	1548194.125	0	Vehicle	Vehicle	9/20/19	JHDL_17_018_003_2019_09_20_09_50	JHDL	17	18	3	#N/A	#N/A	#N/A
3552	12	8	-28.8567841	-1.588158034	391.75	-11.94836548	#N/A	#N/A	9/20/19	JHDL_17_018_003_2019_09_20_09_50	JHDL	17	18	3	#N/A	#N/A	#N/A
3553	1	8	-41.84776197	-2.169467851	304.75	-12.66114621	#N/A	#N/A	9/20/19	JHDL_17_019_004_2019_09_20_09_52	JHDL	17	19	4	#N/A	#N/A	#N/A
3554	2	8	-2.323077121	-1.151400453	513633	-1.942250248	5 µM	Lomitapide	9/20/19	JHDL_17_019_004_2019_09_20_09_52	JHDL	17	19	4	#N/A	#N/A	#N/A
3555	3	8	-0.034810575	0.049697786	1295579	-0.60746306	8 µM	A	9/20/19	JHDL_17_019_004_2019_09_20_09_52	JHDL	17	19	4	17D8	D8	#N/A
3556	4	8	-1.718484591	-0.815561659	726949.25	-1.441133494	4 µM	A	9/20/19	JHDL_17_019_004_2019_09_20_09_52	JHDL	17	19	4	17D8	D8	#N/A
3557	5	8	-0.15276322	-0.453963315	1267745.75	-0.638794611	2 µM	A	9/20/19	JHDL_17_019_004_2019_09_20_09_52	JHDL	17	19	4	17D8	D8	#N/A
3558	6	8	-0.412962968	-0.551656875	1066904.625	-0.887628836	1 µM	A	9/20/19	JHDL_17_019_004_2019_09_20_09_52	JHDL	17	19	4	17D8	D8	#N/A
3559	7	8	-2.063007163	-1.016554107	608281.75	-1.698248424	8 µM	B	9/20/19	JHDL_17_019_004_2019_09_20_09_52	JHDL	17	19	4	17D9	D9	Maleic acid
3560	8	8	-0.706086659	-0.6965915	934377	-1.078983382	4 µM	B	9/20/19	JHDL_17_019_004_2019_09_20_09_52	JHDL	17	19	4	17D9	D9	#N/A
3561	9	7	-0.60632094	-0.722518548	932446.4286	-1.081967303	2 µM	B	9/20/19	JHDL_17_019_004_2019_09_20_09_52	JHDL	17	19	4	17D9	D9	#N/A
3562	10	8	-1.362259109	-0.713664292	686041.375	-1.524692556	1 µM	B	9/20/19	JHDL_17_019_004_2019_09_20_09_52	JHDL	17	19	4	17D9	D9	Maleic acid
3563	11	8	0.182982981	0	1973915.25	0	Vehicle	Vehicle	9/20/19	JHDL_17_019_004_2019_09_20_09_52	JHDL	17	19	4	#N/A	#N/A	#N/A
3564	12	8	-14.58074322	-2.168975725	669.75	-11.52514975	#N/A	#N/A	9/20/19	JHDL_17_019_004_2019_09_20_09_52	JHDL	17	19	4	#N/A	#N/A	#N/A
3565	1	8	-25.12628975	-3.950419489	324.75	-12.03411141	#N/A	#N/A	9/20/19	JHDL_17_020_005_2019_09_20_09_54	JHDL	17	20	5	#N/A	#N/A	#N/A
3566	2	8	-1.737136113	-2.49317406	434804.625	-1.647289366	5 µM	Lomitapide	9/20/19	JHDL_17_020_005_2019_09_20_09_54	JHDL	17	20	5	#N/A	#N/A	#N/A
3567	3	8	-1.913268243	-1.13626989	788729.125	-0.788126735	8 µM	A	9/20/19	JHDL_17_020_005_2019_09_20_09_54	JHDL	17	20	5	17D10	D10	#N/A
3568	4	8	0.011553139	-0.015750042	1470163.875	0.11024842	4 µM	A	9/20/19	JHDL_17_020_005_2019_09_20_09_54	JHDL	17	20	5	17D10	D10	#N/A
3569	5	8	-0.567099441	-1.23725532	1000777.75	-0.444606937	2 µM	A	9/20/19	JHDL_17_020_005_2019_09_20_09_54	JHDL	17	20	5	17D10	D10	#N/A
3570	6	8	-0.179232507	-0.857919528	1390031.125	0.029388631	1 µM	A	9/20/19	JHDL_17_020_005_2019_09_20_09_54	JHDL	17	20	5	17D10	D10	#N/A
3571	7	8	-0.107473768	-0.80207346	1309360.75	-0.056865919	8 µM	B	9/20/19	JHDL_17_020_005_2019_09_20_09_54	JHDL	17	20	5	17D11	D11	#N/A
3572	8	8	-0.640503648	-0.756118651	980764.125	-0.473750444	4 µM	B	9/20/19	JHDL_17_020_005_2019_09_20_09_54	JHDL	17	20	5	17D11	D11	#N/A
3573	9	8	-1.794017845	-1.42938344	712426.625	-0.934915218	2 µM	B	9/20/19	JHDL_17_020_005_2019_09_20_09_54	JHDL	17	20	5	17D11	D11	#N/A
3574	10	8	-0.493594124	-1.413862047	1025821.25	-0.408949195	1 µM	B	9/20/19	JHDL_17_020_005_2019_09_20_09_54	JHDL	17	20	5	17D11	D11	#N/A
3575	11	8	0.199357909	0	1362001.75	0	Vehicle	Vehicle	9/20/19	JHDL_17_020_005_2019_09_20_09_54	JHDL	17	20	5	#N/A	#N/A	#N/A
3576	12	8	-22.84240339	-3.949969465	418.5	-11.66821331	#N/A	#N/A	9/20/19	JHDL_17_020_005_2019_09_20_09_54	JHDL	17	20	5	#N/A	#N/A	#N/A
3577	1	8	-60.71405251	-5.584683845	498.5	-10.89068925	#N/A	#N/A	9/20/19	JHDL_17_021_006_2019_09_20_09_56	JHDL	17	21	6	#N/A	#N/A	#N/A
3578	2	8	-1.351038117	-1.476620446	503004.5	-0.911927166	5 µM	Lomitapide	9/20/19	JHDL_17_021_006_2019_09_20_09_56	JHDL	17	21	6	#N/A	#N/A	#N/A
3579	3	6	-0.095330081	-1.141566634	1222426.5	0.369177346	8 µM	A	9/20/19	JHDL_17_021_006_2019_09_20_09_56	JHDL	17	21	6	1.70E+03	E2	#N/A
3580	4	8	-1.219236126	-1.922511274	674025.625	-0.489695032	4 µM	A	9/20/19	JHDL_17_021_006_2019_09_20_09_56	JHDL	17	21	6	1.70E+03	E2	#N/A
3581	5	8	-2.302857449	-1.983403017	673109.125	-0.491658058	2 µM	A	9/20/19	JHDL_17_021_006_2019_09_20_09_56	JHDL	17	21	6	1.70E+03	E2	#N/A
3582	6	8	-2.304983148	-1.332938155	628154.375	-0.591379314	1 µM	A	9/20/19	JHDL_17_021_006_2019_09_20_09_56	JHDL	17	21	6	1.70E+03	E2	#N/A
3583	7	8	0.319375294	0.285007406	1753901.5	0.88999735	8 µM	B	9/20/19	JHDL_17_021_006_2019_09_20_09_56	JHDL	17	21	6	1.70E+04	E3	#N/A
3584	8	8	-1.446280998	-1.033252727	810302.75	-0.224037436	4 µM	B	9/20/19	JHDL_17_021_006_2019_09_20_09_56	JHDL	17	21	6	1.70E+04	E3	#N/A
3585	9	7	-0.127448921	-0.329957878	1195631.143	0.337202003	2 µM	B	9/20/19	JHDL_17_021_006_2019_09_20_09_56	JHDL	17	21	6	1.70E+04	E3	#N/A
3586	10	8	0.052736411	-0.261611289	1326975.625	0.487571493	1 µM	B	9/20/19	JHDL_17_021_006_2019_09_20_09_56	JHDL	17	21	6	1.70E+04	E3	#N/A
3587	11	8	-0.288512568	0	946431.75	0	Vehicle	Vehicle	9/20/19	JHDL_17_021_006_2019_09_20_09_56	JHDL	17	21	6	#N/A	#N/A	#N/A
3588	12	8	-21.83238414	-5.58515092	428.5	-11.10898755	#N/A	#N/A	9/20/19	JHDL_17_021_006_2019_09_20_09_56	JHDL	17	21	6	#N/A	#N/A	#N/A
3589	1	8	-22.35742771	-2.591738402	463	-11.0619392	#N/A	#N/A	9/20/19	JHDL_17_022_007_2019_09_20_09_57	JHDL	17	22	7	#N/A	#N/A	#N/A
3590	2	8	-0.91108613	-1.017160907	655631.75	-0.594281383	5 µM	Lomitapide	9/20/19	JHDL_17_022_007_2019_09_20_09_57	JHDL	17	22	7	#N/A	#N/A	#N/A
3591	3	8	0.073470373	-0.246632387	1212598	0.292862339	8 µM	A	9/20/19	JHDL_17_022_007_2019_09_20_09_57	JHDL	17	22	7	1.70E+05	E4	#N/A
3592	4	8	-1.008475761	-0.710802687	770701.625	-0.360994671	4 µM	A	9/20/19	JHDL_17_022_007_2019_09_20_09_57	JHDL	17	22	7	1.70E+05	E4	#N/A
3593	5	7	-2.27387262	-0.767128778	647222	-0.612906456	2 µM	A	9/20/19	JHDL_17_022_007_2019_09_20_09_57	JHDL	17	22	7	1.70E+05	E4	#N/A
3594	6	8	-1.789674819	-0.78852515	701135.375	-0.497474078	1 µM	A	9/20/19	JHDL_17_022_007_2019_09_20_09_57	JHDL	17	22	7	1.70E+05	E4	#N/A
3595	7	8	0.178564669	-0.736355521	2005828.25	1.018959071	8 µM	B	9/20/19	JHDL_17_022_007_2019_09_20_09_57	JHDL	17	22	7	1.70E+06	E5	#N/A
3596	8	8	-4.239243573	-0.593242362	747022.125	-0.406016131	4 µM	B	9/20/19	JHDL_17_022_007_2019_09_20_09_57	JHDL	17	22	7	1.70E+06	E5	#N/A
3597	9	8	-0.675179337	-0.881544227	770493.5	-0.361384318	2 µM	B	9/20/19	JHDL_17_022_007_2019_09_20_09_57	JHDL	17	22	7	1.70E+06	E5	#N/A
3598	10	8	-0.008405832	-0.754583513	1463624	0.564305969	1 µM	B	9/20/19	JHDL_17_022_007_2019_09_20_09_57	JHDL	17	22	7	1.70E+06	E5	#N/A
3599	11	8	-0.077284558	0	989820.625	0	Vehicle	Vehicle	9/20/19	JHDL_17_022_007_2019_09_20_09_57	JHDL	17	22	7	#N/A	#N/A	#N/A
3600	12	8	-33.87176345	-2.592118864	340.5	-11.50529659	#N/A	#N/A	9/20/19	JHDL_17_022_007_2019_09_20_09_57	JHDL	17	22	7	#N/A	#N/A	#N/A
3601	1	8	-27.62964777	-1.729410621	438.75	-11.44294379	#N/A	#N/A	9/20/19	JHDL_17_023_008_2019_09_20_09_59	JHDL	17	23	8	#N/A	#N/A	#N/A
3602	2	8	-0.827859921	-0.944290707	790363.375	-0.628042537	5 µM	Lomitapide	9/20/19	JHDL_17_023_008_2019_09_20_09_59	JHDL	17	23	8	#N/A	#N/A	#N/A
3603	3	8	-0.193176046	-0.450697704	1267516.5	0.053373991	8 µM	A	9/20/19	JHDL_17_023_008_2019_09_20_09_59	JHDL	17	23	8	1.70E+07	E6	#N/A
3604	4	8	-0.480498947	-0.732610195	1036929.375	-0.236312901	4 µM	A	9/20/19	JHDL_17_023_008_2019_09_20_09_59	JHDL	17	23	8	1.70E+07	E6	#N/A
3605	5	8	-1.722481571	-0.595990523	754599	-0.694848444	2 µM	A	9/20/19	JHDL_17_023_008_2019_09_20_09_59	JHDL	17	23	8	1.70E+07	E6	#N/A
3606	6	8	-0.130980772	-0.47835706	1624224.625	0.411120629	1 µM	A	9/20/19	JHDL_17_023_008_2019_09_20_09_59	JHDL	17	23	8	1.70E+07	E6	#N/A
3607	7	8	-0.348204364	-0.739268263	1143032.875	-0.095763639	8 µM	B	9/20/19	JHDL_17_023_008_2019_09_20_09_59	JHDL	17	23	8	1.70E+08	E7	#N/A
3608	8	8	-0.238559929	-0.378554231	1187695.25	-0.040465834	4 µM	B	9/20/19	JHDL_17_023_008_2019_09_20_09_59	JHDL	17	23	8	1.70E+08	E7	#N/A
3609	9	8	-0.728862976	-0.868409003	906855.125	-0.429686541	2 µM	B	9/20/19	JHDL_17_023_008_2019_09_20_09_59	JHDL	17	23	8	1.70E+08	E7	#N/A
3610	10	8	-2.161530176	-0.639714916	708442.75	-0.78590736	1 µM	B	9/20/19	JHDL_17_023_008_2019_09_20_09_59	JHDL	17	23	8	1.70E+08	E7	#N/A
3611	11	8	-0.058882008	0	1221480.25	0	Vehicle	Vehicle	9/20/19	JHDL_17_023_008_2019_09_20_09_59	JHDL	17	23	8	#N/A	#N/A	#N/A
3612	12	8	-29.77023887	-1.729410616	435	-11.45532752	#N/A	#N/A	9/20/19	JHDL_17_023_008_2019_09_20_09_59	JHDL	17	23	8	#N/A	#N/A	#N/A
3613	1	8	-15.93563249	-2.316522862	375.5	-11.48972873	#N/A	#N/A	9/20/19	JHDL_17_024_009_2019_09_20_10_01	JHDL	17	24	9	#N/A	#N/A	#N/A
3614	2	8	-0.726780129	-1.088717204	779852.25	-0.469556531	5 µM	Lomitapide	9/20/19	JHDL_17_024_009_2019_09_20_10_01	JHDL	17	24	9	#N/A	#N/A	#N/A
3615	3	8	0.251857067	0.153657456	1482253.875	0.456963314	8 µM	A	9/20/19	JHDL_17_024_009_2019_09_20_10_01	JHDL	17	24	9	1.70E+09	E8	#N/A
3616	4	8	-0.567218876	-0.614886461	880124.875	-0.295049116	4 µM	A	9/20/19	JHDL_17_024_009_2019_09_20_10_01	JHDL	17	24	9	1.70E+09	E8	#N/A
3617	5	8	-0.091221261	-0.407819421	1204794.625	0.157957985	2 µM	A	9/20/19	JHDL_17_024_009_2019_09_20_10_01	JHDL	17	24	9	1.70E+09	E8	#N/A
3618	6	8	-2.474403917	-0.890869723	628799.875	-0.780156418	1 µM	A	9/20/19	JHDL_17_024_009_2019_09_20_10_01	JHDL	17	24	9	1.70E+09	E8	#N/A
3619	7	8	-0.5930041	-0.716464591	887890.25	-0.28237599	8 µM	B	9/20/19	JHDL_17_024_009_2019_09_20_10_01	JHDL	17	24	9	1.70E+10	E9	#N/A
3620	8	8	-0.117938719	-0.207246771	1121708.875	0.054869038	4 µM	B	9/20/19	JHDL_17_024_009_2019_09_20_10_01	JHDL	17	24	9	1.70E+10	E9	#N/A
3621	9	8	-1.283961459	-0.991293467	509895.5	-1.082555743	2 µM	B	9/20/19	JHDL_17_024_009_2019_09_20_10_01	JHDL	17	24	9	1.70E+10	E9	#N/A
3622	10	8	-2.900263933	-1.05672458	585152.375	-0.883944994	1 µM	B	9/20/19	JHDL_17_024_009_2019_09_20_10_01	JHDL	17	24	9	1.70E+10	E9	#N/A
3623	11	8	-0.058477843	0	1079848.75	0	Vehicle	Vehicle	9/20/19	JHDL_17_024_009_2019_09_20_10_01	JHDL	17	24	9	#N/A	#N/A	#N/A
3624	12	8	-28.17367481	-2.316674163	315.5	-11.74090163	#N/A	#N/A	9/20/19	JHDL_17_024_009_2019_09_20_10_01	JHDL	17	24	9	#N/A	#N/A	#N/A
3625	1	8	-35.04406737	-4.515141783	372.25	-11.54168028	#N/A	#N/A	9/20/19	JHDL_17_025_010_2019_09_20_10_03	JHDL	17	25	10	#N/A	#N/A	#N/A
3626	2	8	-1.599331003	-1.537882245	537486.375	-1.045939658	5 µM	Lomitapide	9/20/19	JHDL_17_025_010_2019_09_20_10_03	JHDL	17	25	10	#N/A	#N/A	#N/A
3627	3	8	-0.241610561	-0.837431297	923530.125	-0.265008819	8 µM	A	9/20/19	JHDL_17_025_010_2019_09_20_10_03	JHDL	17	25	10	1.70E+11	E10	#N/A
3628	4	8	0.125999512	-0.538047127	1412814.375	0.348332181	4 µM	A	9/20/19	JHDL_17_025_010_2019_09_20_10_03	JHDL	17	25	10	1.70E+11	E10	#N/A
3629	5	8	-0.023910178	-0.168222727	1094971.25	-0.019346756	2 µM	A	9/20/19	JHDL_17_025_010_2019_09_20_10_03	JHDL	17	25	10	1.70E+11	E10	#N/A
3630	6	8	0.310486601	0.128236608	1665553.5	0.58576195	1 µM	A	9/20/19	JHDL_17_025_010_2019_09_20_10_03	JHDL	17	25	10	1.70E+11	E10	#N/A
3631	7	8	-0.329948299	-0.697741966	949359.5	-0.225213336	8 µM	B	9/20/19	JHDL_17_025_010_2019_09_20_10_03	JHDL	17	25	10	1.70E+12	E11	#N/A
3632	8	8	-0.132171263	-0.198241906	954828.5	-0.216926212	4 µM	B	9/20/19	JHDL_17_025_010_2019_09_20_10_03	JHDL	17	25	10	1.70E+12	E11	#N/A
3633	9	8	-0.087389869	-0.301882635	1083484	-0.034561897	2 µM	B	9/20/19	JHDL_17_025_010_2019_09_20_10_03	JHDL	17	25	10	1.70E+12	E11	#N/A
3634	10	8	-4.046358984	-1.779154127	521890.75	-1.088420009	1 µM	B	9/20/19	JHDL_17_025_010_2019_09_20_10_03	JHDL	17	25	10	1.70E+12	E11	#N/A
3635	11	8	0.300900629	0	1109753.875	0	Vehicle	Vehicle	9/20/19	JHDL_17_025_010_2019_09_20_10_03	JHDL	17	25	10	#N/A	#N/A	#N/A
3636	12	8	-21.96516001	-4.515211357	352.25	-11.62135242	#N/A	#N/A	9/20/19	JHDL_17_025_010_2019_09_20_10_03	JHDL	17	25	10	#N/A	#N/A	#N/A
3637	1	8	-9.353462056	-1.093691964	531.25	-11.31816622	#N/A	#N/A	9/20/19	JHDL_17_026_011_2019_09_20_10_05	JHDL	17	26	11	#N/A	#N/A	#N/A
3638	2	7	-2.792714604	-0.626433634	498295.5714	-1.44477112	5 µM	Lomitapide	9/20/19	JHDL_17_026_011_2019_09_20_10_05	JHDL	17	26	11	#N/A	#N/A	#N/A
3639	3	8	-0.856214252	-0.39310652	757870.625	-0.839821283	8 µM	A	9/20/19	JHDL_17_026_011_2019_09_20_10_05	JHDL	17	26	11	17F2	F2	#N/A
3640	4	8	-0.431865127	-0.274448321	931354.75	-0.542442082	4 µM	A	9/20/19	JHDL_17_026_011_2019_09_20_10_05	JHDL	17	26	11	17F2	F2	#N/A
3641	5	8	-1.496935695	-0.340547591	737190.125	-0.879736126	2 µM	A	9/20/19	JHDL_17_026_011_2019_09_20_10_05	JHDL	17	26	11	17F2	F2	#N/A
3642	6	8	0.117283028	-0.301102284	1647798.75	0.280695276	1 µM	A	9/20/19	JHDL_17_026_011_2019_09_20_10_05	JHDL	17	26	11	17F2	F2	#N/A
3643	7	8	-1.794300065	-0.47565959	600361.5	-1.175941409	8 µM	B	9/20/19	JHDL_17_026_011_2019_09_20_10_05	JHDL	17	26	11	17F3	F3	#N/A
3644	8	8	0.123098188	-0.054209443	1298148.125	-0.063389766	4 µM	B	9/20/19	JHDL_17_026_011_2019_09_20_10_05	JHDL	17	26	11	17F3	F3	#N/A
3645	9	8	-1.129014107	-0.50751293	672595.75	-1.012033209	2 µM	B	9/20/19	JHDL_17_026_011_2019_09_20_10_05	JHDL	17	26	11	17F3	F3	#N/A
3646	10	8	-0.265439005	-0.227611984	1484353	0.129989449	1 µM	B	9/20/19	JHDL_17_026_011_2019_09_20_10_05	JHDL	17	26	11	17F3	F3	#N/A
3647	11	8	0.169999273	0	1356458.375	0	Vehicle	Vehicle	9/20/19	JHDL_17_026_011_2019_09_20_10_05	JHDL	17	26	11	#N/A	#N/A	#N/A
3648	12	8	-24.25553329	-1.093656362	418.75	-11.66146797	#N/A	#N/A	9/20/19	JHDL_17_026_011_2019_09_20_10_05	JHDL	17	26	11	#N/A	#N/A	#N/A
3649	1	8	-28.02081989	-2.030118699	436.25	-11.40268592	#N/A	#N/A	9/20/19	JHDL_17_027_012_2019_09_20_10_06	JHDL	17	27	12	#N/A	#N/A	#N/A
3650	2	8	-1.126051239	-0.764443169	596988.375	-0.984353932	5 µM	Lomitapide	9/20/19	JHDL_17_027_012_2019_09_20_10_06	JHDL	17	27	12	#N/A	#N/A	#N/A
3651	3	8	-0.245011529	-0.439393523	1090424.5	-0.115238793	8 µM	A	9/20/19	JHDL_17_027_012_2019_09_20_10_06	JHDL	17	27	12	17F4	F4	#N/A
3652	4	8	-0.079655936	-0.763576213	1411185.75	0.256779223	4 µM	A	9/20/19	JHDL_17_027_012_2019_09_20_10_06	JHDL	17	27	12	17F4	F4	#N/A
3653	5	8	-0.586899047	-0.79066832	902831.25	-0.387600414	2 µM	A	9/20/19	JHDL_17_027_012_2019_09_20_10_06	JHDL	17	27	12	17F4	F4	#N/A
3654	6	8	-0.029830194	-0.389755466	1292373.375	0.129894259	1 µM	A	9/20/19	JHDL_17_027_012_2019_09_20_10_06	JHDL	17	27	12	17F4	F4	#N/A
3655	7	8	-0.317099896	-0.79253732	1050525.625	-0.169017322	8 µM	B	9/20/19	JHDL_17_027_012_2019_09_20_10_06	JHDL	17	27	12	17F5	F5	#N/A
3656	8	8	-0.387747819	-0.343851891	996824.375	-0.244717424	4 µM	B	9/20/19	JHDL_17_027_012_2019_09_20_10_06	JHDL	17	27	12	17F5	F5	#N/A
3657	9	8	-2.194187517	-0.880433041	615234.625	-0.940920071	2 µM	B	9/20/19	JHDL_17_027_012_2019_09_20_10_06	JHDL	17	27	12	17F5	F5	#N/A
3658	10	8	0.264041796	0.200563382	1869572.375	0.662579647	1 µM	B	9/20/19	JHDL_17_027_012_2019_09_20_10_06	JHDL	17	27	12	17F5	F5	#N/A
3659	11	8	0.017112292	0	1181098	0	Vehicle	Vehicle	9/20/19	JHDL_17_027_012_2019_09_20_10_06	JHDL	17	27	12	#N/A	#N/A	#N/A
3660	12	8	-16.48611172	-2.030072076	536.25	-11.10493531	#N/A	#N/A	9/20/19	JHDL_17_027_012_2019_09_20_10_06	JHDL	17	27	12	#N/A	#N/A	#N/A
3661	1	8	-25.76756501	-2.777803204	278.5	-11.84069866	#N/A	#N/A	9/20/19	JHDL_17_028_013_2019_09_20_10_08	JHDL	17	28	13	#N/A	#N/A	#N/A
3662	2	8	-2.365682179	-1.950093641	323443.25	-1.659079095	5 µM	Lomitapide	9/20/19	JHDL_17_028_013_2019_09_20_10_08	JHDL	17	28	13	#N/A	#N/A	#N/A
3663	3	8	-0.129365357	-0.335466663	1178212.25	0.205935853	8 µM	A	9/20/19	JHDL_17_028_013_2019_09_20_10_08	JHDL	17	28	13	17F6	F6	#N/A
3664	4	8	-0.122468981	-0.862212654	1255634.5	0.297752969	4 µM	A	9/20/19	JHDL_17_028_013_2019_09_20_10_08	JHDL	17	28	13	17F6	F6	#N/A
3665	5	8	-0.792595932	-0.850852026	811949.625	-0.331201478	2 µM	A	9/20/19	JHDL_17_028_013_2019_09_20_10_08	JHDL	17	28	13	17F6	F6	#N/A
3666	6	8	-1.646668631	-1.020003889	588030.375	-0.79670102	1 µM	A	9/20/19	JHDL_17_028_013_2019_09_20_10_08	JHDL	17	28	13	17F6	F6	#N/A
3667	7	8	-1.281483552	-1.341402461	592745	-0.785180112	8 µM	B	9/20/19	JHDL_17_028_013_2019_09_20_10_08	JHDL	17	28	13	17F7	F7	#N/A
3668	8	8	-1.014757268	-0.41220902	770087.25	-0.407569789	4 µM	B	9/20/19	JHDL_17_028_013_2019_09_20_10_08	JHDL	17	28	13	17F7	F7	#N/A
3669	9	8	-0.576177497	-0.907631556	850949	-0.263519031	2 µM	B	9/20/19	JHDL_17_028_013_2019_09_20_10_08	JHDL	17	28	13	17F7	F7	#N/A
3670	10	8	-0.364260999	-0.636090887	1023060.75	0.00222821	1 µM	B	9/20/19	JHDL_17_028_013_2019_09_20_10_08	JHDL	17	28	13	17F7	F7	#N/A
3671	11	8	-0.101677734	0	1021481.875	0	Vehicle	Vehicle	9/20/19	JHDL_17_028_013_2019_09_20_10_08	JHDL	17	28	13	#N/A	#N/A	#N/A
3672	12	8	-16.97609826	-2.777735257	301	-11.7286125	#N/A	#N/A	9/20/19	JHDL_17_028_013_2019_09_20_10_08	JHDL	17	28	13	#N/A	#N/A	#N/A
3673	1	8	-20.02959805	-3.295964495	376	-11.25499109	#N/A	#N/A	9/20/19	JHDL_17_029_014_2019_09_20_10_10	JHDL	17	29	14	#N/A	#N/A	#N/A
3674	2	8	-1.058434879	-1.181968637	462485.875	-0.99053016	5 µM	Lomitapide	9/20/19	JHDL_17_029_014_2019_09_20_10_10	JHDL	17	29	14	#N/A	#N/A	#N/A
3675	3	8	-0.254300529	-0.619838308	931488	0.01959772	8 µM	A	9/20/19	JHDL_17_029_014_2019_09_20_10_10	JHDL	17	29	14	17F8	F8	#N/A
3676	4	8	0.612865342	0.387013334	2120027.5	1.20607161	4 µM	A	9/20/19	JHDL_17_029_014_2019_09_20_10_10	JHDL	17	29	14	17F8	F8	#N/A
3677	5	8	0.539334336	0.428188065	1711988	0.89766122	2 µM	A	9/20/19	JHDL_17_029_014_2019_09_20_10_10	JHDL	17	29	14	17F8	F8	#N/A
3678	6	8	-0.473696112	-1.040000113	835225	-0.137774569	1 µM	A	9/20/19	JHDL_17_029_014_2019_09_20_10_10	JHDL	17	29	14	17F8	F8	#N/A
3679	7	8	-0.432235212	-0.701949255	684618.125	-0.424639976	8 µM	B	9/20/19	JHDL_17_029_014_2019_09_20_10_10	JHDL	17	29	14	17F9	F9	#N/A
3680	8	8	0.026430805	-0.336323719	1117252.125	0.28194342	4 µM	B	9/20/19	JHDL_17_029_014_2019_09_20_10_10	JHDL	17	29	14	17F9	F9	#N/A
3681	9	8	-0.131212779	-1.432120491	1080686.375	0.233936531	2 µM	B	9/20/19	JHDL_17_029_014_2019_09_20_10_10	JHDL	17	29	14	17F9	F9	#N/A
3682	10	8	0.311696151	0.280876885	1536196.875	0.741351751	1 µM	B	9/20/19	JHDL_17_029_014_2019_09_20_10_10	JHDL	17	29	14	17F9	F9	#N/A
3683	11	8	-0.072408955	0	918920.125	0	Vehicle	Vehicle	9/20/19	JHDL_17_029_014_2019_09_20_10_10	JHDL	17	29	14	#N/A	#N/A	#N/A
3684	12	8	-17.2973311	-3.295656312	444.75	-11.01272914	#N/A	#N/A	9/20/19	JHDL_17_029_014_2019_09_20_10_10	JHDL	17	29	14	#N/A	#N/A	#N/A
3685	1	8	-28.61161358	-1.988363757	485.5	-11.1997273	#N/A	#N/A	9/20/19	JHDL_17_030_015_2019_09_20_10_12	JHDL	17	30	15	#N/A	#N/A	#N/A
3686	2	8	-0.902742531	-0.756741297	630391.875	-0.857165373	5 µM	Lomitapide	9/20/19	JHDL_17_030_015_2019_09_20_10_12	JHDL	17	30	15	#N/A	#N/A	#N/A
3687	3	8	0.133212494	0.069230628	1365439.125	0.257878778	8 µM	A	9/20/19	JHDL_17_030_015_2019_09_20_10_12	JHDL	17	30	15	17F10	F10	#N/A
3688	4	8	0.050980943	0.153296507	1576640.25	0.465367292	4 µM	A	9/20/19	JHDL_17_030_015_2019_09_20_10_12	JHDL	17	30	15	17F10	F10	#N/A
3689	5	8	-0.093978246	-0.083375299	1191956.375	0.061845216	2 µM	A	9/20/19	JHDL_17_030_015_2019_09_20_10_12	JHDL	17	30	15	17F10	F10	#N/A
3690	6	8	-0.082620322	-0.091824343	1310843.5	0.199009236	1 µM	A	9/20/19	JHDL_17_030_015_2019_09_20_10_12	JHDL	17	30	15	17F10	F10	#N/A
3691	7	8	-0.787412407	-0.920746423	815358.25	-0.485980227	8 µM	B	9/20/19	JHDL_17_030_015_2019_09_20_10_12	JHDL	17	30	15	17F11	F11	#N/A
3692	8	8	0.564859262	0.382894811	1462881.5	0.357326691	4 µM	B	9/20/19	JHDL_17_030_015_2019_09_20_10_12	JHDL	17	30	15	17F11	F11	#N/A
3693	9	8	-0.283825724	-0.473015729	1113547.75	-0.036322795	2 µM	B	9/20/19	JHDL_17_030_015_2019_09_20_10_12	JHDL	17	30	15	17F11	F11	#N/A
3694	10	8	-0.281414363	-0.80127171	1114200.75	-0.035477026	1 µM	B	9/20/19	JHDL_17_030_015_2019_09_20_10_12	JHDL	17	30	15	17F11	F11	#N/A
3695	11	8	-0.011527753	0	1141939.5	0	Vehicle	Vehicle	9/20/19	JHDL_17_030_015_2019_09_20_10_12	JHDL	17	30	15	#N/A	#N/A	#N/A
3696	12	8	-32.78104246	-1.988463337	400.5	-11.47739636	#N/A	#N/A	9/20/19	JHDL_17_030_015_2019_09_20_10_12	JHDL	17	30	15	#N/A	#N/A	#N/A
3697	1	8	-30.29462581	-2.869875342	434.25	-11.05718528	#N/A	#N/A	9/20/19	JHDL_17_031_016_2019_09_20_10_14	JHDL	17	31	16	#N/A	#N/A	#N/A
3698	2	8	-1.048530188	-0.93731435	499718.625	-0.888810853	5 µM	Lomitapide	9/20/19	JHDL_17_031_016_2019_09_20_10_14	JHDL	17	31	16	#N/A	#N/A	#N/A
3699	3	8	0.306022086	0.204601805	995773.25	0.105890417	8 µM	A	9/20/19	JHDL_17_031_016_2019_09_20_10_14	JHDL	17	31	16	17G2	G2	#N/A
3700	4	8	0.297946077	-0.112025	1286904.75	0.475906529	4 µM	A	9/20/19	JHDL_17_031_016_2019_09_20_10_14	JHDL	17	31	16	17G2	G2	#N/A
3701	5	8	1.869226996	1.695784278	1890583	1.03083244	2 µM	A	9/20/19	JHDL_17_031_016_2019_09_20_10_14	JHDL	17	31	16	17G2	G2	#N/A
3702	6	8	-0.063283582	-0.499055677	894545	-0.048772784	1 µM	A	9/20/19	JHDL_17_031_016_2019_09_20_10_14	JHDL	17	31	16	17G2	G2	#N/A
3703	7	8	0.185969588	-0.117290617	1124261	0.280978252	8 µM	B	9/20/19	JHDL_17_031_016_2019_09_20_10_14	JHDL	17	31	16	17G3	G3	#N/A
3704	8	8	0.96972298	0.614562786	1296971.75	0.487148308	4 µM	B	9/20/19	JHDL_17_031_016_2019_09_20_10_14	JHDL	17	31	16	17G3	G3	#N/A
3705	9	8	0.703298757	0.955609743	2252332.25	1.283420913	2 µM	B	9/20/19	JHDL_17_031_016_2019_09_20_10_14	JHDL	17	31	16	17G3	G3	#N/A
3706	10	8	-1.572460124	-0.80144479	573507.5	-0.69011449	1 µM	B	9/20/19	JHDL_17_031_016_2019_09_20_10_14	JHDL	17	31	16	17G3	G3	#N/A
3707	11	8	0.175709909	0	925303.625	0	Vehicle	Vehicle	9/20/19	JHDL_17_031_016_2019_09_20_10_14	JHDL	17	31	16	#N/A	#N/A	#N/A
3708	12	8	-16.68694073	-2.869855342	450.5	-11.00418402	#N/A	#N/A	9/20/19	JHDL_17_031_016_2019_09_20_10_14	JHDL	17	31	16	#N/A	#N/A	#N/A
3709	1	8	-18.18175259	-2.659150259	443.75	-11.22116212	#N/A	#N/A	9/20/19	JHDL_17_032_017_2019_09_20_10_15	JHDL	17	32	17	#N/A	#N/A	#N/A
3710	2	8	-1.0948972	-1.163618281	623987.75	-0.763607244	5 µM	Lomitapide	9/20/19	JHDL_17_032_017_2019_09_20_10_15	JHDL	17	32	17	#N/A	#N/A	#N/A
3711	3	8	0.405214064	0.37037457	1579721.75	0.576473611	8 µM	A	9/20/19	JHDL_17_032_017_2019_09_20_10_15	JHDL	17	32	17	17G4	G4	#N/A
3712	4	8	0.110903402	0.014754249	1412999.125	0.415563716	4 µM	A	9/20/19	JHDL_17_032_017_2019_09_20_10_15	JHDL	17	32	17	17G4	G4	#N/A
3713	5	8	-0.263169461	-0.350807524	958407	-0.144486505	2 µM	A	9/20/19	JHDL_17_032_017_2019_09_20_10_15	JHDL	17	32	17	17G4	G4	#N/A
3714	6	8	0.633971357	0.385650147	2367484.5	1.160158124	1 µM	A	9/20/19	JHDL_17_032_017_2019_09_20_10_15	JHDL	17	32	17	17G4	G4	#N/A
3715	7	8	-0.279410452	-0.77564162	1162526.25	0.134066437	8 µM	B	9/20/19	JHDL_17_032_017_2019_09_20_10_15	JHDL	17	32	17	17G5	G5	#N/A
3716	8	8	-1.099776368	-0.94385641	674107.625	-0.652146007	4 µM	B	9/20/19	JHDL_17_032_017_2019_09_20_10_15	JHDL	17	32	17	17G5	G5	#N/A
3717	9	8	-0.969438319	-1.266044425	658417.5	-0.686122269	2 µM	B	9/20/19	JHDL_17_032_017_2019_09_20_10_15	JHDL	17	32	17	17G5	G5	#N/A
3718	10	8	-0.295437521	-0.773130486	1086109.25	0.035972373	1 µM	B	9/20/19	JHDL_17_032_017_2019_09_20_10_15	JHDL	17	32	17	17G5	G5	#N/A
3719	11	8	0.010900018	0	1059362.875	0	Vehicle	Vehicle	9/20/19	JHDL_17_032_017_2019_09_20_10_15	JHDL	17	32	17	#N/A	#N/A	#N/A
3720	12	8	-14.91566386	-2.659216193	410	-11.33528533	#N/A	#N/A	9/20/19	JHDL_17_032_017_2019_09_20_10_15	JHDL	17	32	17	#N/A	#N/A	#N/A
3721	1	8	-38.11758334	-2.825609559	447.5	-11.20650811	#N/A	#N/A	9/20/19	JHDL_17_033_018_2019_09_20_10_17	JHDL	17	33	18	#N/A	#N/A	#N/A
3722	2	8	-0.924004965	-0.550084677	619104.5	-0.772428563	5 µM	Lomitapide	9/20/19	JHDL_17_033_018_2019_09_20_10_17	JHDL	17	33	18	#N/A	#N/A	#N/A
3723	3	8	0.012211133	0.096861869	1137983.75	0.105796543	8 µM	A	9/20/19	JHDL_17_033_018_2019_09_20_10_17	JHDL	17	33	18	17G6	G6	#N/A
3724	4	8	-0.128177201	-0.57039712	1077991.125	0.027661887	4 µM	A	9/20/19	JHDL_17_033_018_2019_09_20_10_17	JHDL	17	33	18	17G6	G6	#N/A
3725	5	8	-0.140920938	-0.577543013	1044777	-0.017488371	2 µM	A	9/20/19	JHDL_17_033_018_2019_09_20_10_17	JHDL	17	33	18	17G6	G6	#N/A
3726	6	8	0.040795931	-0.642577934	1479170.25	0.4841047	1 µM	A	9/20/19	JHDL_17_033_018_2019_09_20_10_17	JHDL	17	33	18	17G6	G6	#N/A
3727	7	8	-0.52456574	-0.918994308	808782.25	-0.386860173	8 µM	B	9/20/19	JHDL_17_033_018_2019_09_20_10_17	JHDL	17	33	18	17G7	G7	#N/A
3728	8	8	0.408112314	0.311050917	1597008.375	0.594688465	4 µM	B	9/20/19	JHDL_17_033_018_2019_09_20_10_17	JHDL	17	33	18	17G7	G7	#N/A
3729	9	8	-0.058078403	-0.424469616	1338301.125	0.339719353	2 µM	B	9/20/19	JHDL_17_033_018_2019_09_20_10_17	JHDL	17	33	18	17G7	G7	#N/A
3730	10	8	0.065968183	-0.301047768	1396877.5	0.401522095	1 µM	B	9/20/19	JHDL_17_033_018_2019_09_20_10_17	JHDL	17	33	18	17G7	G7	#N/A
3731	11	8	0.132855952	0	1057518.875	0	Vehicle	Vehicle	9/20/19	JHDL_17_033_018_2019_09_20_10_17	JHDL	17	33	18	#N/A	#N/A	#N/A
3732	12	8	-41.05064904	-2.825433334	542.5	-10.92877266	#N/A	#N/A	9/20/19	JHDL_17_033_018_2019_09_20_10_17	JHDL	17	33	18	#N/A	#N/A	#N/A
3733	1	8	-39.0492895	-3.427490462	443.5	-11.34548213	#N/A	#N/A	9/20/19	JHDL_17_034_019_2019_09_20_10_19	JHDL	17	34	19	#N/A	#N/A	#N/A
3734	2	8	-2.038055421	-1.347749444	515171.875	-1.163578117	5 µM	Lomitapide	9/20/19	JHDL_17_034_019_2019_09_20_10_19	JHDL	17	34	19	#N/A	#N/A	#N/A
3735	3	8	-0.08560814	-0.03086907	2190698.25	0.924686923	8 µM	A	9/20/19	JHDL_17_034_019_2019_09_20_10_19	JHDL	17	34	19	17G8	G8	#N/A
3736	4	8	-0.521850657	-1.623578593	1293165.375	0.164202928	4 µM	A	9/20/19	JHDL_17_034_019_2019_09_20_10_19	JHDL	17	34	19	17G8	G8	#N/A
3737	5	8	-2.355416999	-1.38672758	506028.125	-1.189414379	2 µM	A	9/20/19	JHDL_17_034_019_2019_09_20_10_19	JHDL	17	34	19	17G8	G8	#N/A
3738	6	8	1.404814335	1.085330289	1915691	0.731161018	1 µM	A	9/20/19	JHDL_17_034_019_2019_09_20_10_19	JHDL	17	34	19	17G8	G8	#N/A
3739	7	8	-0.078022645	0.015877613	1006071.75	-0.197970658	8 µM	B	9/20/19	JHDL_17_034_019_2019_09_20_10_19	JHDL	17	34	19	17G9	G9	#N/A
3740	8	8	-0.236801425	0.005847823	1124461.75	-0.037469269	4 µM	B	9/20/19	JHDL_17_034_019_2019_09_20_10_19	JHDL	17	34	19	17G9	G9	#N/A
3741	9	8	0.00115307	-0.731540245	1649976	0.515741184	2 µM	B	9/20/19	JHDL_17_034_019_2019_09_20_10_19	JHDL	17	34	19	17G9	G9	#N/A
3742	10	8	0.641032588	0.497328844	2241966	0.958060544	1 µM	B	9/20/19	JHDL_17_034_019_2019_09_20_10_19	JHDL	17	34	19	17G9	G9	#N/A
3743	11	8	0.209554662	0	1154048.5	0	Vehicle	Vehicle	9/20/19	JHDL_17_034_019_2019_09_20_10_19	JHDL	17	34	19	#N/A	#N/A	#N/A
3744	12	8	-18.20411087	-3.427382094	539.75	-11.0621249	#N/A	#N/A	9/20/19	JHDL_17_034_019_2019_09_20_10_19	JHDL	17	34	19	#N/A	#N/A	#N/A
3745	1	8	-5.584174047	-2.393840568	2721.625	-8.436020946	#N/A	#N/A	9/20/19	JHDL_17_035_020_2019_09_20_10_32	JHDL	17	35	20	#N/A	#N/A	#N/A
3746	2	8	-0.791890406	-0.7638886	519150.25	-0.860480917	5 µM	Lomitapide	9/20/19	JHDL_17_035_020_2019_09_20_10_32	JHDL	17	35	20	#N/A	#N/A	#N/A
3747	3	8	0.149860178	-0.002721276	1498853.375	0.669154299	8 µM	A	9/20/19	JHDL_17_035_020_2019_09_20_10_32	JHDL	17	35	20	17G10	G10	#N/A
3748	4	8	0.461362758	0.219898089	2803798.875	1.572677905	4 µM	A	9/20/19	JHDL_17_035_020_2019_09_20_10_32	JHDL	17	35	20	17G10	G10	#N/A
3749	5	8	-0.207069172	-0.463414651	998463.875	0.083077177	2 µM	A	9/20/19	JHDL_17_035_020_2019_09_20_10_32	JHDL	17	35	20	17G10	G10	#N/A
3750	6	8	-0.1865072	0.093589662	2024951.75	1.103182573	1 µM	A	9/20/19	JHDL_17_035_020_2019_09_20_10_32	JHDL	17	35	20	17G10	G10	#N/A
3751	7	8	-1.880635672	-0.805324424	587828.625	-0.68123744	8 µM	B	9/20/19	JHDL_17_035_020_2019_09_20_10_32	JHDL	17	35	20	17G11	G11	#N/A
3752	8	8	-0.158668297	0.032525506	1132764	0.265142362	4 µM	B	9/20/19	JHDL_17_035_020_2019_09_20_10_32	JHDL	17	35	20	17G11	G11	#N/A
3753	9	8	0.367813099	0.204462756	1958050.875	1.054713291	2 µM	B	9/20/19	JHDL_17_035_020_2019_09_20_10_32	JHDL	17	35	20	17G11	G11	#N/A
3754	10	8	0.34995957	0.198490439	1525697.875	0.694764343	1 µM	B	9/20/19	JHDL_17_035_020_2019_09_20_10_32	JHDL	17	35	20	17G11	G11	#N/A
3755	11	8	-0.16912545	0	942591.75	0	Vehicle	Vehicle	9/20/19	JHDL_17_035_020_2019_09_20_10_32	JHDL	17	35	20	#N/A	#N/A	#N/A
3756	12	8	-4.320835264	-2.390060369	5612.625	-7.391813573	#N/A	#N/A	9/20/19	JHDL_17_035_020_2019_09_20_10_32	JHDL	17	35	20	#N/A	#N/A	#N/A
3757	1	8	-47.98772787	-4.266657824	390	-10.7763289	#N/A	#N/A	9/20/19	JHDL_17_036_021_2019_09_20_11_12	JHDL	17	36	21	#N/A	#N/A	#N/A
3758	2	8	-1.360515206	-1.139717894	372605.625	-0.876369281	5 µM	Lomitapide	9/20/19	JHDL_17_036_021_2019_09_20_11_12	JHDL	17	36	21	#N/A	#N/A	#N/A
3759	3	8	-0.14844335	0.202871356	800446.375	0.226786019	8 µM	A	9/20/19	JHDL_17_036_021_2019_09_20_11_12	JHDL	17	36	21	17H2	H2	#N/A
3760	4	8	-0.682301137	-1.994529549	563277.125	-0.280173851	4 µM	A	9/20/19	JHDL_17_036_021_2019_09_20_11_12	JHDL	17	36	21	17H2	H2	#N/A
3761	5	8	-0.571432597	-1.602242816	477677.625	-0.517981434	2 µM	A	9/20/19	JHDL_17_036_021_2019_09_20_11_12	JHDL	17	36	21	17H2	H2	#N/A
3762	6	8	0.272197927	0.780274822	1314650.625	0.942588807	1 µM	A	9/20/19	JHDL_17_036_021_2019_09_20_11_12	JHDL	17	36	21	17H2	H2	#N/A
3763	7	8	0.033878074	0.07520831	1214712	0.828523661	8 µM	B	9/20/19	JHDL_17_036_021_2019_09_20_11_12	JHDL	17	36	21	17H3	H3	#N/A
3764	8	8	-0.277165045	-0.304790091	728262.625	0.090440072	4 µM	B	9/20/19	JHDL_17_036_021_2019_09_20_11_12	JHDL	17	36	21	17H3	H3	#N/A
3765	9	8	0.585374153	1.498403405	1771420.875	1.372816385	2 µM	B	9/20/19	JHDL_17_036_021_2019_09_20_11_12	JHDL	17	36	21	17H3	H3	#N/A
3766	10	8	0.103078277	0.011325659	1281687.75	0.905954189	1 µM	B	9/20/19	JHDL_17_036_021_2019_09_20_11_12	JHDL	17	36	21	17H3	H3	#N/A
3767	11	8	-0.366925693	0	684010.625	0	Vehicle	Vehicle	9/20/19	JHDL_17_036_021_2019_09_20_11_12	JHDL	17	36	21	#N/A	#N/A	#N/A
3768	12	8	-17.54102961	-4.266169897	435	-10.61878762	#N/A	#N/A	9/20/19	JHDL_17_036_021_2019_09_20_11_12	JHDL	17	36	21	#N/A	#N/A	#N/A
3769	1	8	-33.3395152	-2.491868266	442.25	-11.33241327	#N/A	#N/A	9/20/19	JHDL_17_037_022_2019_09_20_10_36	JHDL	17	37	22	#N/A	#N/A	#N/A
3770	2	8	-2.697142785	-1.702137136	346832.875	-1.717250474	5 µM	Lomitapide	9/20/19	JHDL_17_037_022_2019_09_20_10_36	JHDL	17	37	22	#N/A	#N/A	#N/A
3771	3	8	-0.78193312	-1.227110412	813211.5	-0.48786051	8 µM	A	9/20/19	JHDL_17_037_022_2019_09_20_10_36	JHDL	17	37	22	17H4	H4	#N/A
3772	4	8	-0.101228815	-0.034957778	1402686.375	0.298629443	4 µM	A	9/20/19	JHDL_17_037_022_2019_09_20_10_36	JHDL	17	37	22	17H4	H4	#N/A
3773	5	8	0.151036169	0.527165978	1676483.75	0.555875467	2 µM	A	9/20/19	JHDL_17_037_022_2019_09_20_10_36	JHDL	17	37	22	17H4	H4	#N/A
3774	6	8	-0.130731467	-0.042328086	1347971.25	0.241226695	1 µM	A	9/20/19	JHDL_17_037_022_2019_09_20_10_36	JHDL	17	37	22	17H4	H4	#N/A
3775	7	8	-0.356421099	-0.170237945	1073710.625	-0.086957806	8 µM	B	9/20/19	JHDL_17_037_022_2019_09_20_10_36	JHDL	17	37	22	17H5	H5	#N/A
3776	8	8	-1.237945286	-1.115965194	727495.375	-0.648553051	4 µM	B	9/20/19	JHDL_17_037_022_2019_09_20_10_36	JHDL	17	37	22	17H5	H5	#N/A
3777	9	8	0.05937379	0.117711888	1792597.375	0.652488457	2 µM	B	9/20/19	JHDL_17_037_022_2019_09_20_10_36	JHDL	17	37	22	17H5	H5	#N/A
3778	10	8	-0.45217557	-1.126131953	1018885.625	-0.162570921	1 µM	B	9/20/19	JHDL_17_037_022_2019_09_20_10_36	JHDL	17	37	22	17H5	H5	#N/A
3779	11	8	-0.191218264	0	1140418.25	0	Vehicle	Vehicle	9/20/19	JHDL_17_037_022_2019_09_20_10_36	JHDL	17	37	22	#N/A	#N/A	#N/A
3780	12	8	-18.2013533	-2.491378539	628.5	-10.82536267	#N/A	#N/A	9/20/19	JHDL_17_037_022_2019_09_20_10_36	JHDL	17	37	22	#N/A	#N/A	#N/A
3781	1	8	-22.10085553	-2.775737153	410	-11.45747457	#N/A	#N/A	9/20/19	JHDL_17_038_023_2019_09_20_10_38	JHDL	17	38	23	#N/A	#N/A	#N/A
3782	2	8	-1.427942323	-1.668641465	405050.5	-1.509212407	5 µM	Lomitapide	9/20/19	JHDL_17_038_023_2019_09_20_10_38	JHDL	17	38	23	#N/A	#N/A	#N/A
3783	3	8	0.149051403	0.117103379	1361688	0.24001008	8 µM	A	9/20/19	JHDL_17_038_023_2019_09_20_10_38	JHDL	17	38	23	17H6	H6	#N/A
3784	4	8	0.33620886	0.585964964	1559387.875	0.435593722	4 µM	A	9/20/19	JHDL_17_038_023_2019_09_20_10_38	JHDL	17	38	23	17H6	H6	#N/A
3785	5	8	0.105195004	0.118838505	1272814.625	0.142636218	2 µM	A	9/20/19	JHDL_17_038_023_2019_09_20_10_38	JHDL	17	38	23	17H6	H6	#N/A
3786	6	8	-0.409273588	-1.048992874	868365.5	-0.409011786	1 µM	A	9/20/19	JHDL_17_038_023_2019_09_20_10_38	JHDL	17	38	23	17H6	H6	#N/A
3787	7	8	0.152879229	0.277896751	1368685	0.247404351	8 µM	B	9/20/19	JHDL_17_038_023_2019_09_20_10_38	JHDL	17	38	23	17H7	H7	#N/A
3788	8	8	-0.017296481	-0.086739925	1025923.5	-0.168462943	4 µM	B	9/20/19	JHDL_17_038_023_2019_09_20_10_38	JHDL	17	38	23	17H7	H7	#N/A
3789	9	8	0.414322912	0.435484389	2129223.25	0.884941125	2 µM	B	9/20/19	JHDL_17_038_023_2019_09_20_10_38	JHDL	17	38	23	17H7	H7	#N/A
3790	10	8	0.219596241	0.311642152	1699412.75	0.559650194	1 µM	B	9/20/19	JHDL_17_038_023_2019_09_20_10_38	JHDL	17	38	23	17H7	H7	#N/A
3791	11	8	0.376265179	0	1152994.875	0	Vehicle	Vehicle	9/20/19	JHDL_17_038_023_2019_09_20_10_38	JHDL	17	38	23	#N/A	#N/A	#N/A
3792	12	8	-19.36146157	-2.775367154	481.25	-11.22631194	#N/A	#N/A	9/20/19	JHDL_17_038_023_2019_09_20_10_38	JHDL	17	38	23	#N/A	#N/A	#N/A
3793	1	8	-50.06583845	-2.148805966	411	-11.47860911	#N/A	#N/A	9/20/19	JHDL_17_039_024_2019_09_20_10_39	JHDL	17	39	24	#N/A	#N/A	#N/A
3794	2	8	-4.97435585	-1.616515253	277788.25	-2.077977638	5 µM	Lomitapide	9/20/19	JHDL_17_039_024_2019_09_20_10_39	JHDL	17	39	24	#N/A	#N/A	#N/A
3795	3	8	-0.379092833	-0.131959258	1007182.5	-0.219709998	8 µM	A	9/20/19	JHDL_17_039_024_2019_09_20_10_39	JHDL	17	39	24	17H8	H8	#N/A
3796	4	8	0.236268852	0.142013567	1662795.25	0.503575412	4 µM	A	9/20/19	JHDL_17_039_024_2019_09_20_10_39	JHDL	17	39	24	17H8	H8	#N/A
3797	5	8	-0.386326331	-0.135590473	1008786.25	-0.217414603	2 µM	A	9/20/19	JHDL_17_039_024_2019_09_20_10_39	JHDL	17	39	24	17H8	H8	#N/A
3798	6	8	0.751146076	1.486100156	2069515.5	0.819257934	1 µM	A	9/20/19	JHDL_17_039_024_2019_09_20_10_39	JHDL	17	39	24	17H8	H8	#N/A
3799	7	8	-0.781603118	-1.088995918	777171.25	-0.593730682	8 µM	B	9/20/19	JHDL_17_039_024_2019_09_20_10_39	JHDL	17	39	24	17H9	H9	#N/A
3800	8	8	-0.381118608	-0.492136607	1012958.875	-0.211459516	4 µM	B	9/20/19	JHDL_17_039_024_2019_09_20_10_39	JHDL	17	39	24	17H9	H9	#N/A
3801	9	8	-0.002221376	0.192747266	1573371.625	0.423824351	2 µM	B	9/20/19	JHDL_17_039_024_2019_09_20_10_39	JHDL	17	39	24	17H9	H9	#N/A
3802	10	8	0.413198089	0.5170752	1730806	0.561408907	1 µM	B	9/20/19	JHDL_17_039_024_2019_09_20_10_39	JHDL	17	39	24	17H9	H9	#N/A
3803	11	8	0.036881856	0	1172863.5	0	Vehicle	Vehicle	9/20/19	JHDL_17_039_024_2019_09_20_10_39	JHDL	17	39	24	#N/A	#N/A	#N/A
3804	12	8	-50.15476663	-2.148267696	641	-10.83742314	#N/A	#N/A	9/20/19	JHDL_17_039_024_2019_09_20_10_39	JHDL	17	39	24	#N/A	#N/A	#N/A
3805	1	8	-43.83802879	-2.973146973	481	-10.99072649	#N/A	#N/A	9/20/19	JHDL_17_040_025_2019_09_20_10_41	JHDL	17	40	25	#N/A	#N/A	#N/A
3806	2	8	-1.44986775	-1.604401353	423140.5	-1.209842318	5 µM	Lomitapide	9/20/19	JHDL_17_040_025_2019_09_20_10_41	JHDL	17	40	25	#N/A	#N/A	#N/A
3807	3	8	0.1108082	0.131035651	1151751.25	0.234778164	8 µM	A	9/20/19	JHDL_17_040_025_2019_09_20_10_41	JHDL	17	40	25	17H10	H10	#N/A
3808	4	8	0.142633285	0.145467795	1412722.875	0.529427489	4 µM	A	9/20/19	JHDL_17_040_025_2019_09_20_10_41	JHDL	17	40	25	17H10	H10	#N/A
3809	5	8	-0.313473821	-0.678000752	899604.125	-0.121688818	2 µM	A	9/20/19	JHDL_17_040_025_2019_09_20_10_41	JHDL	17	40	25	17H10	H10	#N/A
3810	6	8	0.137340332	0.281456128	1371679	0.486891902	1 µM	A	9/20/19	JHDL_17_040_025_2019_09_20_10_41	JHDL	17	40	25	17H10	H10	#N/A
3811	7	8	-0.168410721	-0.271121504	977029.375	-0.002577156	8 µM	B	9/20/19	JHDL_17_040_025_2019_09_20_10_41	JHDL	17	40	25	17H11	H11	#N/A
3812	8	8	0.645629421	1.508502297	1545366.875	0.658898379	4 µM	B	9/20/19	JHDL_17_040_025_2019_09_20_10_41	JHDL	17	40	25	17H11	H11	#N/A
3813	9	8	-0.124563842	-0.742189825	1344393.375	0.457904338	2 µM	B	9/20/19	JHDL_17_040_025_2019_09_20_10_41	JHDL	17	40	25	17H11	H11	#N/A
3814	10	8	0.982147859	0.961121318	2444439.625	1.320452773	1 µM	B	9/20/19	JHDL_17_040_025_2019_09_20_10_41	JHDL	17	40	25	17H11	H11	#N/A
3815	11	8	0.056607612	0	978776.25	0	Vehicle	Vehicle	9/20/19	JHDL_17_040_025_2019_09_20_10_41	JHDL	17	40	25	#N/A	#N/A	#N/A
3816	12	8	-18.85078794	-2.972736477	663.5	-10.52666691	#N/A	#N/A	9/20/19	JHDL_17_040_025_2019_09_20_10_41	JHDL	17	40	25	#N/A	#N/A	#N/A
3817	1	8	-23.7852844	-1.822936007	509.75	-10.73458172	#N/A	#N/A	9/20/19	JHDL_18_001_026_2019_09_20_10_43	JHDL	18	1	26	#N/A	#N/A	#N/A
3818	2	8	-0.697580845	-0.401782108	651822.75	-0.414107604	5 µM	Lomitapide	9/20/19	JHDL_18_001_026_2019_09_20_10_43	JHDL	18	1	26	#N/A	#N/A	#N/A
3819	3	8	-0.077688353	-0.091150766	1071534.875	0.303019591	8 µM	A	9/20/19	JHDL_18_001_026_2019_09_20_10_43	JHDL	18	1	26	18A2	A2	#N/A
3820	4	8	0.151278241	0.816903608	1352080.125	0.638521434	4 µM	A	9/20/19	JHDL_18_001_026_2019_09_20_10_43	JHDL	18	1	26	18A2	A2	#N/A
3821	5	8	0.388228558	0.72507037	1449327.125	0.738724045	2 µM	A	9/20/19	JHDL_18_001_026_2019_09_20_10_43	JHDL	18	1	26	18A2	A2	#N/A
3822	6	8	0.266068815	0.399219263	1532151.25	0.818899509	1 µM	A	9/20/19	JHDL_18_001_026_2019_09_20_10_43	JHDL	18	1	26	18A2	A2	#N/A
3823	7	8	-1.453260582	-0.590163023	614139.75	-0.500020326	8 µM	B	9/20/19	JHDL_18_001_026_2019_09_20_10_43	JHDL	18	1	26	18A3	A3	#N/A
3824	8	8	-0.166805481	-0.629211662	1010937.125	0.219034057	4 µM	B	9/20/19	JHDL_18_001_026_2019_09_20_10_43	JHDL	18	1	26	18A3	A3	#N/A
3825	9	8	-0.54164384	-0.58121045	764572.375	-0.183934235	2 µM	B	9/20/19	JHDL_18_001_026_2019_09_20_10_43	JHDL	18	1	26	18A3	A3	#N/A
3826	10	8	-0.348163636	-0.630701981	877049.75	0.014071371	1 µM	B	9/20/19	JHDL_18_001_026_2019_09_20_10_43	JHDL	18	1	26	18A3	A3	#N/A
3827	11	8	-0.316292531	0	868537	0	Vehicle	Vehicle	9/20/19	JHDL_18_001_026_2019_09_20_10_43	JHDL	18	1	26	#N/A	#N/A	#N/A
3828	12	8	-19.16112089	-1.823082464	403.5	-11.07180292	#N/A	#N/A	9/20/19	JHDL_18_001_026_2019_09_20_10_43	JHDL	18	1	26	#N/A	#N/A	#N/A
3829	1	8	-22.36060613	-2.324508001	389.75	-11.28163826	#N/A	#N/A	9/20/19	JHDL_18_002_027_2019_09_20_10_45	JHDL	18	2	27	#N/A	#N/A	#N/A
3830	2	8	-0.758828279	-0.701594124	631294.375	-0.620090098	5 µM	Lomitapide	9/20/19	JHDL_18_002_027_2019_09_20_10_45	JHDL	18	2	27	#N/A	#N/A	#N/A
3831	3	8	0.130862666	0.221602369	1008096	0.055158133	8 µM	A	9/20/19	JHDL_18_002_027_2019_09_20_10_45	JHDL	18	2	27	18A4	A4	#N/A
3832	4	8	0.400837809	0.236057982	1524743.125	0.652091312	4 µM	A	9/20/19	JHDL_18_002_027_2019_09_20_10_45	JHDL	18	2	27	18A4	A4	#N/A
3833	5	8	0.010908889	0.144997931	1133977.25	0.224916798	2 µM	A	9/20/19	JHDL_18_002_027_2019_09_20_10_45	JHDL	18	2	27	18A4	A4	#N/A
3834	6	8	0.050305485	-0.113756302	1202588.375	0.309668019	1 µM	A	9/20/19	JHDL_18_002_027_2019_09_20_10_45	JHDL	18	2	27	18A4	A4	#N/A
3835	7	8	0.798957571	1.246327544	1323744.75	0.448150063	8 µM	B	9/20/19	JHDL_18_002_027_2019_09_20_10_45	JHDL	18	2	27	18A5	A5	#N/A
3836	8	8	-0.20455097	-0.313960313	863685.875	-0.167896298	4 µM	B	9/20/19	JHDL_18_002_027_2019_09_20_10_45	JHDL	18	2	27	18A5	A5	#N/A
3837	9	8	0.038710544	-0.450769729	1262788.375	0.380137986	2 µM	B	9/20/19	JHDL_18_002_027_2019_09_20_10_45	JHDL	18	2	27	18A5	A5	#N/A
3838	10	8	0.418640251	0.343414241	1496033.5	0.624667582	1 µM	B	9/20/19	JHDL_18_002_027_2019_09_20_10_45	JHDL	18	2	27	18A5	A5	#N/A
3839	11	8	0.253887775	0	970281.25	0	Vehicle	Vehicle	9/20/19	JHDL_18_002_027_2019_09_20_10_45	JHDL	18	2	27	#N/A	#N/A	#N/A
3840	12	8	-19.38514261	-2.324386998	423.5	-11.16182531	#N/A	#N/A	9/20/19	JHDL_18_002_027_2019_09_20_10_45	JHDL	18	2	27	#N/A	#N/A	#N/A
3841	1	8	-19.52200015	-1.929720017	485.5	-10.83947789	#N/A	#N/A	9/20/19	JHDL_18_003_028_2019_09_20_10_46	JHDL	18	3	28	#N/A	#N/A	#N/A
3842	2	8	-0.588963039	-0.383508252	575505.875	-0.628334241	5 µM	Lomitapide	9/20/19	JHDL_18_003_028_2019_09_20_10_46	JHDL	18	3	28	#N/A	#N/A	#N/A
3843	3	8	0.270611641	0.156617206	1071786.5	0.268780748	8 µM	A	9/20/19	JHDL_18_003_028_2019_09_20_10_46	JHDL	18	3	28	18A6	A6	#N/A
3844	4	8	0.181703314	-0.215454926	1364123.25	0.616737197	4 µM	A	9/20/19	JHDL_18_003_028_2019_09_20_10_46	JHDL	18	3	28	18A6	A6	#N/A
3845	5	8	-0.228643312	-0.324806609	751267	-0.243839165	2 µM	A	9/20/19	JHDL_18_003_028_2019_09_20_10_46	JHDL	18	3	28	18A6	A6	#N/A
3846	6	8	0.093448483	-0.323402873	1205098	0.437913671	1 µM	A	9/20/19	JHDL_18_003_028_2019_09_20_10_46	JHDL	18	3	28	18A6	A6	#N/A
3847	7	8	0.398940781	0.321280213	1302635.625	0.550196786	8 µM	B	9/20/19	JHDL_18_003_028_2019_09_20_10_46	JHDL	18	3	28	18A7	A7	#N/A
3848	8	7	0.177133313	-0.019537771	1075045.429	0.273160824	4 µM	B	9/20/19	JHDL_18_003_028_2019_09_20_10_46	JHDL	18	3	28	18A7	A7	#N/A
3849	9	8	0.740426036	0.928075078	1664990.625	0.904277252	2 µM	B	9/20/19	JHDL_18_003_028_2019_09_20_10_46	JHDL	18	3	28	18A7	A7	#N/A
3850	10	8	0.184793569	0.406929018	1270248.875	0.513874385	1 µM	B	9/20/19	JHDL_18_003_028_2019_09_20_10_46	JHDL	18	3	28	18A7	A7	#N/A
3851	11	8	0.102418771	0	889605	0	Vehicle	Vehicle	9/20/19	JHDL_18_003_028_2019_09_20_10_46	JHDL	18	3	28	#N/A	#N/A	#N/A
3852	12	8	-16.21783517	-1.929395422	575.5	-10.59413325	#N/A	#N/A	9/20/19	JHDL_18_003_028_2019_09_20_10_46	JHDL	18	3	28	#N/A	#N/A	#N/A
3853	1	8	-38.26434627	-1.72813038	372.25	-11.47792184	#N/A	#N/A	9/20/19	JHDL_18_004_029_2019_09_20_10_48	JHDL	18	4	29	#N/A	#N/A	#N/A
3854	2	8	-1.773861789	-1.172735461	339919.125	-1.643217865	5 µM	Lomitapide	9/20/19	JHDL_18_004_029_2019_09_20_10_48	JHDL	18	4	29	#N/A	#N/A	#N/A
3855	3	8	-0.423553749	-0.369142476	795831.875	-0.415945716	8 µM	A	9/20/19	JHDL_18_004_029_2019_09_20_10_48	JHDL	18	4	29	18A8	A8	#N/A
3856	4	8	0.296765544	0.305578316	1413950.25	0.413250055	4 µM	A	9/20/19	JHDL_18_004_029_2019_09_20_10_48	JHDL	18	4	29	18A8	A8	#N/A
3857	5	8	-0.189136199	-0.641657179	956297.375	-0.150950084	2 µM	A	9/20/19	JHDL_18_004_029_2019_09_20_10_48	JHDL	18	4	29	18A8	A8	#N/A
3858	6	8	0.079082284	0.255884877	1171595.25	0.141992944	1 µM	A	9/20/19	JHDL_18_004_029_2019_09_20_10_48	JHDL	18	4	29	18A8	A8	#N/A
3859	7	8	0.102683848	0.337659055	1103463.875	0.055558095	8 µM	B	9/20/19	JHDL_18_004_029_2019_09_20_10_48	JHDL	18	4	29	18A9	A9	#N/A
3860	8	8	-0.07982323	-0.053635814	984832.75	-0.108530661	4 µM	B	9/20/19	JHDL_18_004_029_2019_09_20_10_48	JHDL	18	4	29	18A9	A9	#N/A
3861	9	8	-0.201566424	-0.768791932	1042778.875	-0.026048043	2 µM	B	9/20/19	JHDL_18_004_029_2019_09_20_10_48	JHDL	18	4	29	18A9	A9	#N/A
3862	10	8	0.377341881	1.20070975	1392444.75	0.39113878	1 µM	B	9/20/19	JHDL_18_004_029_2019_09_20_10_48	JHDL	18	4	29	18A9	A9	#N/A
3863	11	8	0.240895141	0	1061777.375	0	Vehicle	Vehicle	9/20/19	JHDL_18_004_029_2019_09_20_10_48	JHDL	18	4	29	#N/A	#N/A	#N/A
3864	12	8	-21.02256793	-1.728101603	399.75	-11.37509565	#N/A	#N/A	9/20/19	JHDL_18_004_029_2019_09_20_10_48	JHDL	18	4	29	#N/A	#N/A	#N/A
3865	1	8	-47.18889305	-2.592954257	510	-10.84463847	#N/A	#N/A	9/20/19	JHDL_18_005_030_2019_09_20_10_50	JHDL	18	5	30	#N/A	#N/A	#N/A
3866	2	8	-1.19290867	-1.074788307	423406.75	-1.147307158	5 µM	Lomitapide	9/20/19	JHDL_18_005_030_2019_09_20_10_50	JHDL	18	5	30	#N/A	#N/A	#N/A
3867	3	8	-0.025315181	-0.137880242	969236.875	0.047497866	8 µM	A	9/20/19	JHDL_18_005_030_2019_09_20_10_50	JHDL	18	5	30	18A10	A10	#N/A
3868	4	8	-0.05148482	0.269848168	1573669.375	0.746709133	4 µM	A	9/20/19	JHDL_18_005_030_2019_09_20_10_50	JHDL	18	5	30	18A10	A10	#N/A
3869	5	8	0.3800012	0.268200036	1167057.75	0.31545262	2 µM	A	9/20/19	JHDL_18_005_030_2019_09_20_10_50	JHDL	18	5	30	18A10	A10	#N/A
3870	6	8	0.428610746	0.294709832	1498176.5	0.675784265	1 µM	A	9/20/19	JHDL_18_005_030_2019_09_20_10_50	JHDL	18	5	30	18A10	A10	#N/A
3871	7	8	1.602392972	0.907834834	1290345.25	0.460333798	8 µM	B	9/20/19	JHDL_18_005_030_2019_09_20_10_50	JHDL	18	5	30	18A11	A11	#N/A
3872	8	8	0.226849831	0.622223906	1080204.5	0.203881131	4 µM	B	9/20/19	JHDL_18_005_030_2019_09_20_10_50	JHDL	18	5	30	18A11	A11	#N/A
3873	9	8	0.357324218	0.203284202	1359452.875	0.535602809	2 µM	B	9/20/19	JHDL_18_005_030_2019_09_20_10_50	JHDL	18	5	30	18A11	A11	#N/A
3874	10	8	-0.043263671	-0.165027168	1027976	0.13238325	1 µM	B	9/20/19	JHDL_18_005_030_2019_09_20_10_50	JHDL	18	5	30	18A11	A11	#N/A
3875	11	8	0.194154968	0	937846.25	0	Vehicle	Vehicle	9/20/19	JHDL_18_005_030_2019_09_20_10_50	JHDL	18	5	30	#N/A	#N/A	#N/A
3876	12	8	-16.84737741	-2.592431582	640	-10.51706381	#N/A	#N/A	9/20/19	JHDL_18_005_030_2019_09_20_10_50	JHDL	18	5	30	#N/A	#N/A	#N/A
3877	1	8	-39.84331097	-2.707935692	309.25	-11.27199512	#N/A	#N/A	9/20/19	JHDL_18_006_031_2019_09_20_10_52	JHDL	18	6	31	#N/A	#N/A	#N/A
3878	2	8	-1.301808014	-0.841550404	414385.5	-0.884010907	5 µM	Lomitapide	9/20/19	JHDL_18_006_031_2019_09_20_10_52	JHDL	18	6	31	#N/A	#N/A	#N/A
3879	3	8	0.249858931	0.32740959	879057.25	0.200972697	8 µM	A	9/20/19	JHDL_18_006_031_2019_09_20_10_52	JHDL	18	6	31	18B2	B2	#N/A
3880	4	8	0.527317828	0.450645812	1216441	0.669610014	4 µM	A	9/20/19	JHDL_18_006_031_2019_09_20_10_52	JHDL	18	6	31	18B2	B2	#N/A
3881	5	8	0.275081595	0.180511674	993182.25	0.377074049	2 µM	A	9/20/19	JHDL_18_006_031_2019_09_20_10_52	JHDL	18	6	31	18B2	B2	#N/A
3882	6	8	-0.125011609	-0.904661111	781052.125	0.030434404	1 µM	A	9/20/19	JHDL_18_006_031_2019_09_20_10_52	JHDL	18	6	31	18B2	B2	#N/A
3883	7	8	0.74189075	2.000998369	1249397.125	0.708175781	8 µM	B	9/20/19	JHDL_18_006_031_2019_09_20_10_52	JHDL	18	6	31	18B3	B3	#N/A
3884	8	8	0.569305845	0.441909257	1105241.375	0.531305142	4 µM	B	9/20/19	JHDL_18_006_031_2019_09_20_10_52	JHDL	18	6	31	18B3	B3	#N/A
3885	9	8	0.590406943	0.449952575	1407833.625	0.880420515	2 µM	B	9/20/19	JHDL_18_006_031_2019_09_20_10_52	JHDL	18	6	31	18B3	B3	#N/A
3886	10	8	0.178478294	-0.278122831	1058214.5	0.468575757	1 µM	B	9/20/19	JHDL_18_006_031_2019_09_20_10_52	JHDL	18	6	31	18B3	B3	#N/A
3887	11	8	0.071275254	0	764748	0	Vehicle	Vehicle	9/20/19	JHDL_18_006_031_2019_09_20_10_52	JHDL	18	6	31	#N/A	#N/A	#N/A
3888	12	8	-16.6631076	-2.707795675	345.5	-11.112083	#N/A	#N/A	9/20/19	JHDL_18_006_031_2019_09_20_10_52	JHDL	18	6	31	#N/A	#N/A	#N/A
3889	1	8	-28.85254064	-3.366508966	455	-11.09872931	#N/A	#N/A	9/20/19	JHDL_18_007_032_2019_09_20_10_54	JHDL	18	7	32	#N/A	#N/A	#N/A
3890	2	8	-1.741287901	-1.137938751	454538.25	-1.134409871	5 µM	Lomitapide	9/20/19	JHDL_18_007_032_2019_09_20_10_54	JHDL	18	7	32	#N/A	#N/A	#N/A
3891	3	8	0.03010934	0.362495194	1150879.125	0.205852837	8 µM	A	9/20/19	JHDL_18_007_032_2019_09_20_10_54	JHDL	18	7	32	18B4	B4	#N/A
3892	4	8	-0.209140352	-0.167895356	1142672	0.195527862	4 µM	A	9/20/19	JHDL_18_007_032_2019_09_20_10_54	JHDL	18	7	32	18B4	B4	#N/A
3893	5	8	0.337791811	0.413063341	1722603	0.787706768	2 µM	A	9/20/19	JHDL_18_007_032_2019_09_20_10_54	JHDL	18	7	32	18B4	B4	#N/A
3894	6	8	-0.184934735	-1.492857053	1228789.25	0.300354019	1 µM	A	9/20/19	JHDL_18_007_032_2019_09_20_10_54	JHDL	18	7	32	18B4	B4	#N/A
3895	7	8	-0.479163704	-0.581819214	884261.125	-0.174339111	8 µM	B	9/20/19	JHDL_18_007_032_2019_09_20_10_54	JHDL	18	7	32	18B5	B5	#N/A
3896	8	8	0.07282904	0.092162574	1226819.875	0.298039963	4 µM	B	9/20/19	JHDL_18_007_032_2019_09_20_10_54	JHDL	18	7	32	18B5	B5	#N/A
3897	9	8	-0.251056511	-1.24642907	1133380.25	0.183748487	2 µM	B	9/20/19	JHDL_18_007_032_2019_09_20_10_54	JHDL	18	7	32	18B5	B5	#N/A
3898	10	8	0.732421776	0.905931854	1895458.5	0.925663389	1 µM	B	9/20/19	JHDL_18_007_032_2019_09_20_10_54	JHDL	18	7	32	18B5	B5	#N/A
3899	11	8	-0.287202592	0	997842.125	0	Vehicle	Vehicle	9/20/19	JHDL_18_007_032_2019_09_20_10_54	JHDL	18	7	32	#N/A	#N/A	#N/A
3900	12	8	-21.46479781	-3.365750799	661.25	-10.55940004	#N/A	#N/A	9/20/19	JHDL_18_007_032_2019_09_20_10_54	JHDL	18	7	32	#N/A	#N/A	#N/A
3901	1	8	-17.76688711	-3.87110169	520	-10.86448398	#N/A	#N/A	9/20/19	JHDL_18_008_033_2019_09_20_10_55	JHDL	18	8	33	#N/A	#N/A	#N/A
3902	2	8	-0.745908285	-2.5054631	357611.75	-1.438817183	5 µM	Lomitapide	9/20/19	JHDL_18_008_033_2019_09_20_10_55	JHDL	18	8	33	#N/A	#N/A	#N/A
3903	3	8	-0.127789274	0.061831875	1119654.125	0.207769907	8 µM	A	9/20/19	JHDL_18_008_033_2019_09_20_10_55	JHDL	18	8	33	18B6	B6	#N/A
3904	4	8	0.083465587	0.36083155	1420036.875	0.550645166	4 µM	A	9/20/19	JHDL_18_008_033_2019_09_20_10_55	JHDL	18	8	33	18B6	B6	#N/A
3905	5	8	0.84759221	0.939336709	1920081.625	0.985884415	2 µM	A	9/20/19	JHDL_18_008_033_2019_09_20_10_55	JHDL	18	8	33	18B6	B6	#N/A
3906	6	8	0.103196498	0.173983754	1557595.5	0.684037394	1 µM	A	9/20/19	JHDL_18_008_033_2019_09_20_10_55	JHDL	18	8	33	18B6	B6	#N/A
3907	7	8	-0.961324657	-1.426471834	683554.375	-0.504155217	8 µM	B	9/20/19	JHDL_18_008_033_2019_09_20_10_55	JHDL	18	8	33	18B7	B7	#N/A
3908	8	8	-0.799877695	-0.849297612	766536.625	-0.338856597	4 µM	B	9/20/19	JHDL_18_008_033_2019_09_20_10_55	JHDL	18	8	33	18B7	B7	#N/A
3909	9	8	0.072552202	0.308889887	1402300.25	0.532512054	2 µM	B	9/20/19	JHDL_18_008_033_2019_09_20_10_55	JHDL	18	8	33	18B7	B7	#N/A
3910	10	8	0.210839925	0.188001332	2497858.25	1.365408381	1 µM	B	9/20/19	JHDL_18_008_033_2019_09_20_10_55	JHDL	18	8	33	18B7	B7	#N/A
3911	11	8	-0.310826791	0	969480.125	0	Vehicle	Vehicle	9/20/19	JHDL_18_008_033_2019_09_20_10_55	JHDL	18	8	33	#N/A	#N/A	#N/A
3912	12	8	-24.22972097	-3.871445174	483.75	-10.96873395	#N/A	#N/A	9/20/19	JHDL_18_008_033_2019_09_20_10_55	JHDL	18	8	33	#N/A	#N/A	#N/A
3913	1	8	-32.67745965	-2.343349383	360	-11.35199417	#N/A	#N/A	9/20/19	JHDL_18_009_034_2019_09_20_10_57	JHDL	18	9	34	#N/A	#N/A	#N/A
3914	2	8	-1.268906555	-0.734782357	413237.875	-1.187234307	5 µM	Lomitapide	9/20/19	JHDL_18_009_034_2019_09_20_10_57	JHDL	18	9	34	#N/A	#N/A	#N/A
3915	3	8	-0.56910429	-0.771280348	627015.5	-0.585705689	8 µM	A	9/20/19	JHDL_18_009_034_2019_09_20_10_57	JHDL	18	9	34	18B8	B8	#N/A
3916	4	8	-0.085707695	-0.252663049	887106.75	-0.085099075	4 µM	A	9/20/19	JHDL_18_009_034_2019_09_20_10_57	JHDL	18	9	34	18B8	B8	#N/A
3917	5	8	-0.211161625	-0.724037649	755085.125	-0.3175675	2 µM	A	9/20/19	JHDL_18_009_034_2019_09_20_10_57	JHDL	18	9	34	18B8	B8	#N/A
3918	6	8	0.108763876	-0.349455244	1208462.25	0.360893705	1 µM	A	9/20/19	JHDL_18_009_034_2019_09_20_10_57	JHDL	18	9	34	18B8	B8	#N/A
3919	7	8	0.072927915	-0.005484467	1017770.875	0.113134111	8 µM	B	9/20/19	JHDL_18_009_034_2019_09_20_10_57	JHDL	18	9	34	18B9	B9	#N/A
3920	8	8	1.184043083	1.543467313	1465393.5	0.63900942	4 µM	B	9/20/19	JHDL_18_009_034_2019_09_20_10_57	JHDL	18	9	34	18B9	B9	#N/A
3921	9	8	0.549309383	0.488839107	1415049	0.58857331	2 µM	B	9/20/19	JHDL_18_009_034_2019_09_20_10_57	JHDL	18	9	34	18B9	B9	#N/A
3922	10	8	0.483732171	0.379399362	1661347.625	0.820075277	1 µM	B	9/20/19	JHDL_18_009_034_2019_09_20_10_57	JHDL	18	9	34	18B9	B9	#N/A
3923	11	8	0.360375305	0	941007.875	0	Vehicle	Vehicle	9/20/19	JHDL_18_009_034_2019_09_20_10_57	JHDL	18	9	34	#N/A	#N/A	#N/A
3924	12	8	-25.26016133	-2.342292126	682.5	-10.42916204	#N/A	#N/A	9/20/19	JHDL_18_009_034_2019_09_20_10_57	JHDL	18	9	34	#N/A	#N/A	#N/A
3925	1	8	-34.5753725	-2.314513672	558.75	-10.45910127	#N/A	#N/A	9/20/19	JHDL_18_010_035_2019_09_20_10_59	JHDL	18	10	35	#N/A	#N/A	#N/A
3926	2	8	-1.5254696	-1.111815107	404959.875	-0.95774094	5 µM	Lomitapide	9/20/19	JHDL_18_010_035_2019_09_20_10_59	JHDL	18	10	35	#N/A	#N/A	#N/A
3927	3	8	-0.148269843	-0.306122206	800439.75	0.025272906	8 µM	A	9/20/19	JHDL_18_010_035_2019_09_20_10_59	JHDL	18	10	35	18B10	B10	#N/A
3928	4	8	0.638674242	0.507612252	1532302.25	0.962109088	4 µM	A	9/20/19	JHDL_18_010_035_2019_09_20_10_59	JHDL	18	10	35	18B10	B10	#N/A
3929	5	8	0.979561921	0.978253107	1312325.75	0.738534063	2 µM	A	9/20/19	JHDL_18_010_035_2019_09_20_10_59	JHDL	18	10	35	18B10	B10	#N/A
3930	6	8	0.593326749	0.250095936	1521676	0.952069396	1 µM	A	9/20/19	JHDL_18_010_035_2019_09_20_10_59	JHDL	18	10	35	18B10	B10	#N/A
3931	7	2	#NUM!	0.417153859	4149012	2.399176017	8 µM	B	9/20/19	JHDL_18_010_035_2019_09_20_10_59	JHDL	18	10	35	18B11	B11	#N/A
3932	8	8	-0.157853475	-0.343403758	764459.375	-0.041080072	4 µM	B	9/20/19	JHDL_18_010_035_2019_09_20_10_59	JHDL	18	10	35	18B11	B11	#N/A
3933	9	8	-0.584110923	-0.784740513	633078.375	-0.313135791	2 µM	B	9/20/19	JHDL_18_010_035_2019_09_20_10_59	JHDL	18	10	35	18B11	B11	#N/A
3934	10	8	-0.170305651	-0.383890455	854734.375	0.119956237	1 µM	B	9/20/19	JHDL_18_010_035_2019_09_20_10_59	JHDL	18	10	35	18B11	B11	#N/A
3935	11	8	0.023089463	0	786539.875	0	Vehicle	Vehicle	9/20/19	JHDL_18_010_035_2019_09_20_10_59	JHDL	18	10	35	#N/A	#N/A	#N/A
3936	12	8	-9.490267499	-2.314589514	473.75	-10.69717825	#N/A	#N/A	9/20/19	JHDL_18_010_035_2019_09_20_10_59	JHDL	18	10	35	#N/A	#N/A	#N/A
3937	1	8	-27.87671576	-1.865805293	435	-10.89208478	#N/A	#N/A	9/20/19	JHDL_18_011_036_2019_09_20_11_01	JHDL	18	11	36	#N/A	#N/A	#N/A
3938	2	8	-0.567366053	-0.334470453	559947.625	-0.562024005	5 µM	Lomitapide	9/20/19	JHDL_18_011_036_2019_09_20_11_01	JHDL	18	11	36	#N/A	#N/A	#N/A
3939	3	8	-0.079420961	0.160053513	754589.25	-0.131624348	8 µM	A	9/20/19	JHDL_18_011_036_2019_09_20_11_01	JHDL	18	11	36	18C2	C2	#N/A
3940	4	8	0.230943411	0.148287091	1163652.875	0.493272957	4 µM	A	9/20/19	JHDL_18_011_036_2019_09_20_11_01	JHDL	18	11	36	18C2	C2	#N/A
3941	5	8	0.076707605	-0.383120311	853832.375	0.046636972	2 µM	A	9/20/19	JHDL_18_011_036_2019_09_20_11_01	JHDL	18	11	36	18C2	C2	#N/A
3942	6	8	-0.192713278	-0.332215577	935308.25	0.178126018	1 µM	A	9/20/19	JHDL_18_011_036_2019_09_20_11_01	JHDL	18	11	36	18C2	C2	#N/A
3943	7	8	-0.088529559	-0.315205573	783905	-0.076637068	8 µM	B	9/20/19	JHDL_18_011_036_2019_09_20_11_01	JHDL	18	11	36	18C3	C3	#N/A
3944	8	8	0.355297395	0.314685007	1019738	0.30281073	4 µM	B	9/20/19	JHDL_18_011_036_2019_09_20_11_01	JHDL	18	11	36	18C3	C3	#N/A
3945	9	8	0.410861832	0.287503025	1385548.625	0.745069542	2 µM	B	9/20/19	JHDL_18_011_036_2019_09_20_11_01	JHDL	18	11	36	18C3	C3	#N/A
3946	10	8	0.158042534	-0.571165267	1106578.625	0.420718161	1 µM	B	9/20/19	JHDL_18_011_036_2019_09_20_11_01	JHDL	18	11	36	18C3	C3	#N/A
3947	11	8	0.238539099	0	826672.5	0	Vehicle	Vehicle	9/20/19	JHDL_18_011_036_2019_09_20_11_01	JHDL	18	11	36	#N/A	#N/A	#N/A
3948	12	8	-25.03820423	-1.865569744	492.5	-10.71297646	#N/A	#N/A	9/20/19	JHDL_18_011_036_2019_09_20_11_01	JHDL	18	11	36	#N/A	#N/A	#N/A
3949	1	8	-32.55473568	-6.82879887	373.75	-10.9956965	#N/A	#N/A	9/20/19	JHDL_18_012_037_2019_09_20_11_02	JHDL	18	12	37	#N/A	#N/A	#N/A
3950	2	8	-1.866469868	-2.15292427	309804.875	-1.300625947	5 µM	Lomitapide	9/20/19	JHDL_18_012_037_2019_09_20_11_02	JHDL	18	12	37	#N/A	#N/A	#N/A
3951	3	8	0.347295959	0.90680003	1019800.75	0.418229606	8 µM	A	9/20/19	JHDL_18_012_037_2019_09_20_11_02	JHDL	18	12	37	18C4	C4	#N/A
3952	4	8	0.089254408	-0.400041242	993172	0.380057796	4 µM	A	9/20/19	JHDL_18_012_037_2019_09_20_11_02	JHDL	18	12	37	18C4	C4	#N/A
3953	5	8	0.116285252	-0.113387831	1037397.125	0.442910579	2 µM	A	9/20/19	JHDL_18_012_037_2019_09_20_11_02	JHDL	18	12	37	18C4	C4	#N/A
3954	6	8	-0.106596547	-0.676831343	847115.125	0.150572256	1 µM	A	9/20/19	JHDL_18_012_037_2019_09_20_11_02	JHDL	18	12	37	18C4	C4	#N/A
3955	7	8	-0.380273646	-1.0088445	726681.75	-0.070662118	8 µM	B	9/20/19	JHDL_18_012_037_2019_09_20_11_02	JHDL	18	12	37	18C5	C5	#N/A
3956	8	8	-0.085087634	-0.687079897	819681.25	0.103077204	4 µM	B	9/20/19	JHDL_18_012_037_2019_09_20_11_02	JHDL	18	12	37	18C5	C5	#N/A
3957	9	8	0.126261712	0.100568964	1127423.875	0.562972326	2 µM	B	9/20/19	JHDL_18_012_037_2019_09_20_11_02	JHDL	18	12	37	18C5	C5	#N/A
3958	10	8	0.844493059	0.612096887	1745888	1.193903314	1 µM	B	9/20/19	JHDL_18_012_037_2019_09_20_11_02	JHDL	18	12	37	18C5	C5	#N/A
3959	11	8	0.049741371	0	763160.125	0	Vehicle	Vehicle	9/20/19	JHDL_18_012_037_2019_09_20_11_02	JHDL	18	12	37	#N/A	#N/A	#N/A
3960	12	8	-22.18465448	-6.828478267	393.75	-10.92049015	#N/A	#N/A	9/20/19	JHDL_18_012_037_2019_09_20_11_02	JHDL	18	12	37	#N/A	#N/A	#N/A
3961	1	8	-26.13051771	-2.653774366	400	-11.14480719	#N/A	#N/A	9/20/19	JHDL_18_013_038_2019_09_20_11_04	JHDL	18	13	38	#N/A	#N/A	#N/A
3962	2	8	-1.3475849	-0.843071084	418307.625	-1.114458608	5 µM	Lomitapide	9/20/19	JHDL_18_013_038_2019_09_20_11_04	JHDL	18	13	38	#N/A	#N/A	#N/A
3963	3	8	-0.312150278	-0.521634095	816912	-0.148842228	8 µM	A	9/20/19	JHDL_18_013_038_2019_09_20_11_04	JHDL	18	13	38	18C6	C6	#N/A
3964	4	8	0.373964706	0.858546696	1323779.625	0.547568162	4 µM	A	9/20/19	JHDL_18_013_038_2019_09_20_11_04	JHDL	18	13	38	18C6	C6	#N/A
3965	5	8	1.004406068	1.169168306	1494164.5	0.722244182	2 µM	A	9/20/19	JHDL_18_013_038_2019_09_20_11_04	JHDL	18	13	38	18C6	C6	#N/A
3966	6	8	-0.040901369	-0.819952642	1130169.875	0.319444831	1 µM	A	9/20/19	JHDL_18_013_038_2019_09_20_11_04	JHDL	18	13	38	18C6	C6	#N/A
3967	7	8	0.000779015	0.032196168	1059715.5	0.22658219	8 µM	B	9/20/19	JHDL_18_013_038_2019_09_20_11_04	JHDL	18	13	38	18C7	C7	#N/A
3968	8	8	-0.048881693	-0.188693184	969905.5	0.098821286	4 µM	B	9/20/19	JHDL_18_013_038_2019_09_20_11_04	JHDL	18	13	38	18C7	C7	#N/A
3969	9	8	0.006452417	-0.730347846	1302793.25	0.524513341	2 µM	B	9/20/19	JHDL_18_013_038_2019_09_20_11_04	JHDL	18	13	38	18C7	C7	#N/A
3970	10	8	-0.086644501	-0.134263213	972194	0.102221327	1 µM	B	9/20/19	JHDL_18_013_038_2019_09_20_11_04	JHDL	18	13	38	18C7	C7	#N/A
3971	11	8	0.063398512	0	905693.5	0	Vehicle	Vehicle	9/20/19	JHDL_18_013_038_2019_09_20_11_04	JHDL	18	13	38	#N/A	#N/A	#N/A
3972	12	8	-21.81609616	-2.653742881	425	-11.05734435	#N/A	#N/A	9/20/19	JHDL_18_013_038_2019_09_20_11_04	JHDL	18	13	38	#N/A	#N/A	#N/A
3973	1	8	-20.65098845	-2.112527855	473.5	-10.67089432	#N/A	#N/A	9/20/19	JHDL_18_014_039_2019_09_20_11_13	JHDL	18	14	39	#N/A	#N/A	#N/A
3974	2	8	-0.999260849	-0.625898491	466690.625	-0.72600798	5 µM	Lomitapide	9/20/19	JHDL_18_014_039_2019_09_20_11_13	JHDL	18	14	39	#N/A	#N/A	#N/A
3975	3	8	0.514351626	0.482501219	1270496.375	0.718845888	8 µM	A	9/20/19	JHDL_18_014_039_2019_09_20_11_13	JHDL	18	14	39	18C8	C8	#N/A
3976	4	8	0.647838866	0.641010687	1809356.5	1.228930321	4 µM	A	9/20/19	JHDL_18_014_039_2019_09_20_11_13	JHDL	18	14	39	18C8	C8	#N/A
3977	5	8	0.289946111	0.196088643	1253248.125	0.699125705	2 µM	A	9/20/19	JHDL_18_014_039_2019_09_20_11_13	JHDL	18	14	39	18C8	C8	#N/A
3978	6	8	0.146398061	0.176959427	1209196.125	0.64750189	1 µM	A	9/20/19	JHDL_18_014_039_2019_09_20_11_13	JHDL	18	14	39	18C8	C8	#N/A
3979	7	8	0.236046072	0.442766003	1141009.5	0.563764432	8 µM	B	9/20/19	JHDL_18_014_039_2019_09_20_11_13	JHDL	18	14	39	18C9	C9	#N/A
3980	8	8	0.157905053	0.117238056	1053145	0.448157713	4 µM	B	9/20/19	JHDL_18_014_039_2019_09_20_11_13	JHDL	18	14	39	18C9	C9	#N/A
3981	9	8	-0.42143703	-0.905600808	757222.5	-0.027757186	2 µM	B	9/20/19	JHDL_18_014_039_2019_09_20_11_13	JHDL	18	14	39	18C9	C9	#N/A
3982	10	8	0.010580616	0.093932752	1073390.25	0.475628318	1 µM	B	9/20/19	JHDL_18_014_039_2019_09_20_11_13	JHDL	18	14	39	18C9	C9	#N/A
3983	11	8	-0.279440119	0	771932.375	0	Vehicle	Vehicle	9/20/19	JHDL_18_014_039_2019_09_20_11_13	JHDL	18	14	39	#N/A	#N/A	#N/A
3984	12	8	-16.42422523	-2.112861684	343.5	-11.13394865	#N/A	#N/A	9/20/19	JHDL_18_014_039_2019_09_20_11_13	JHDL	18	14	39	#N/A	#N/A	#N/A
3985	1	8	-41.16669949	-3.276661543	513	-10.8012772	#N/A	#N/A	9/20/19	JHDL_18_015_040_2019_09_20_11_15	JHDL	18	15	40	#N/A	#N/A	#N/A
3986	2	8	-1.111211733	-0.655384317	461106.875	-0.989350563	5 µM	Lomitapide	9/20/19	JHDL_18_015_040_2019_09_20_11_15	JHDL	18	15	40	#N/A	#N/A	#N/A
3987	3	8	-0.201907169	-0.076304769	842600.875	-0.119602325	8 µM	A	9/20/19	JHDL_18_015_040_2019_09_20_11_15	JHDL	18	15	40	18C10	C10	#N/A
3988	4	8	0.428982401	0.30624606	1282424.75	0.48635053	4 µM	A	9/20/19	JHDL_18_015_040_2019_09_20_11_15	JHDL	18	15	40	18C10	C10	#N/A
3989	5	8	0.24574734	0.427689438	1048757.375	0.196157312	2 µM	A	9/20/19	JHDL_18_015_040_2019_09_20_11_15	JHDL	18	15	40	18C10	C10	#N/A
3990	6	8	-0.437809012	-0.988069411	756708.625	-0.27471385	1 µM	A	9/20/19	JHDL_18_015_040_2019_09_20_11_15	JHDL	18	15	40	18C10	C10	#N/A
3991	7	3	0.020555705	-0.214189607	864084	-0.083280171	8 µM	B	9/20/19	JHDL_18_015_040_2019_09_20_11_15	JHDL	18	15	40	18C11	C11	#N/A
3992	8	7	0.42137382	0.191872836	2335755.857	1.351365842	4 µM	B	9/20/19	JHDL_18_015_040_2019_09_20_11_15	JHDL	18	15	40	18C11	C11	#N/A
3993	9	8	-0.141941558	0.95104557	1239163.75	0.436843202	2 µM	B	9/20/19	JHDL_18_015_040_2019_09_20_11_15	JHDL	18	15	40	18C11	C11	#N/A
3994	10	8	-0.316808345	-1.356192427	869321.25	-0.074562328	1 µM	B	9/20/19	JHDL_18_015_040_2019_09_20_11_15	JHDL	18	15	40	18C11	C11	#N/A
3995	11	8	0.054155249	0	915431.375	0	Vehicle	Vehicle	9/20/19	JHDL_18_015_040_2019_09_20_11_15	JHDL	18	15	40	#N/A	#N/A	#N/A
3996	12	8	-14.84723961	-3.276085809	606.75	-10.55913382	#N/A	#N/A	9/20/19	JHDL_18_015_040_2019_09_20_11_15	JHDL	18	15	40	#N/A	#N/A	#N/A
3997	1	8	-55.18059761	-2.047795147	618.5	-10.86763426	#N/A	#N/A	9/27/19	JHDL_18_016_001_2019_09_27_10_08	JHDL	18	16	1	#N/A	#N/A	#N/A
3998	2	8	-0.934386896	-0.855136221	610608.75	-0.92037531	5 µM	Lomitapide	9/27/19	JHDL_18_016_001_2019_09_27_10_08	JHDL	18	16	1	#N/A	#N/A	#N/A
3999	3	8	-0.035517155	-0.365082727	1154313.5	-0.00166038	8 µM	A	9/27/19	JHDL_18_016_001_2019_09_27_10_08	JHDL	18	16	1	18D2	D2	#N/A
4000	4	7	0.257755135	-0.305689174	1514407.429	0.390057914	4 µM	A	9/27/19	JHDL_18_016_001_2019_09_27_10_08	JHDL	18	16	1	18D2	D2	#N/A
4001	5	8	1.310900824	1.147087959	2536017.625	1.133869293	2 µM	A	9/27/19	JHDL_18_016_001_2019_09_27_10_08	JHDL	18	16	1	18D2	D2	#N/A
4002	6	8	0.344537827	0.177065192	1983966.875	0.779692459	1 µM	A	9/27/19	JHDL_18_016_001_2019_09_27_10_08	JHDL	18	16	1	18D2	D2	#N/A
4003	7	8	0.172940827	0.182079879	1459121.25	0.336404294	8 µM	B	9/27/19	JHDL_18_016_001_2019_09_27_10_08	JHDL	18	16	1	18D3	D3	#N/A
4004	8	8	1.813780906	1.839902997	2364180.875	1.032644936	4 µM	B	9/27/19	JHDL_18_016_001_2019_09_27_10_08	JHDL	18	16	1	18D3	D3	#N/A
4005	9	8	0.527050641	0.339634758	2061203.625	0.834791556	2 µM	B	9/27/19	JHDL_18_016_001_2019_09_27_10_08	JHDL	18	16	1	18D3	D3	#N/A
4006	10	8	0.589652631	0.373903726	2549313.625	1.141413391	1 µM	B	9/27/19	JHDL_18_016_001_2019_09_27_10_08	JHDL	18	16	1	18D3	D3	#N/A
4007	11	8	0.27493058	0	1155642.75	0	Vehicle	Vehicle	9/27/19	JHDL_18_016_001_2019_09_27_10_08	JHDL	18	16	1	#N/A	#N/A	#N/A
4008	12	8	-14.69888423	-2.047481408	689.75	-10.71033431	#N/A	#N/A	9/27/19	JHDL_18_016_001_2019_09_27_10_08	JHDL	18	16	1	#N/A	#N/A	#N/A
4009	1	8	-19.27341589	-0.798495784	623.5	-11.39250442	#N/A	#N/A	9/27/19	JHDL_18_017_002_2019_09_27_10_09	JHDL	18	17	2	#N/A	#N/A	#N/A
4010	2	8	-1.136061005	-0.539101887	817673.625	-1.035584592	5 µM	Lomitapide	9/27/19	JHDL_18_017_002_2019_09_27_10_09	JHDL	18	17	2	#N/A	#N/A	#N/A
4011	3	8	0.393534912	0.110453889	1937273.875	0.208846321	8 µM	A	9/27/19	JHDL_18_017_002_2019_09_27_10_09	JHDL	18	17	2	18D4	D4	#N/A
4012	4	8	-0.151706966	0.024360145	1614497	-0.054096843	4 µM	A	9/27/19	JHDL_18_017_002_2019_09_27_10_09	JHDL	18	17	2	18D4	D4	#N/A
4013	5	7	0.076342815	-0.07100681	1822030.571	0.120365563	2 µM	A	9/27/19	JHDL_18_017_002_2019_09_27_10_09	JHDL	18	17	2	18D4	D4	#N/A
4014	6	8	-0.47489603	-0.328095615	958951.5	-0.805651846	1 µM	A	9/27/19	JHDL_18_017_002_2019_09_27_10_09	JHDL	18	17	2	18D4	D4	#N/A
4015	7	8	0.085524948	0.31085017	1902665.75	0.182840536	8 µM	B	9/27/19	JHDL_18_017_002_2019_09_27_10_09	JHDL	18	17	2	18D5	D5	#N/A
4016	8	8	-0.447481795	-0.041711606	1383201.5	-0.277170264	4 µM	B	9/27/19	JHDL_18_017_002_2019_09_27_10_09	JHDL	18	17	2	18D5	D5	#N/A
4017	9	8	-0.282222577	-0.336985285	1568717.25	-0.095596262	2 µM	B	9/27/19	JHDL_18_017_002_2019_09_27_10_09	JHDL	18	17	2	18D5	D5	#N/A
4018	10	8	-0.148411192	-0.351023091	1808853	0.109893566	1 µM	B	9/27/19	JHDL_18_017_002_2019_09_27_10_09	JHDL	18	17	2	18D5	D5	#N/A
4019	11	8	-0.095780079	0	1676185.25	0	Vehicle	Vehicle	9/27/19	JHDL_18_017_002_2019_09_27_10_09	JHDL	18	17	2	#N/A	#N/A	#N/A
4020	12	8	-22.03634155	-0.798545026	592.25	-11.46668769	#N/A	#N/A	9/27/19	JHDL_18_017_002_2019_09_27_10_09	JHDL	18	17	2	#N/A	#N/A	#N/A
4021	1	8	-29.69154214	-1.310827911	410	-12.08725523	#N/A	#N/A	9/27/19	JHDL_18_018_003_2019_09_27_10_11	JHDL	18	18	3	#N/A	#N/A	#N/A
4022	2	8	-1.965210286	-0.965529388	541634.625	-1.71977489	5 µM	Lomitapide	9/27/19	JHDL_18_018_003_2019_09_27_10_11	JHDL	18	18	3	#N/A	#N/A	#N/A
4023	3	8	-5.188622699	-0.567748169	944879.375	-0.916964695	8 µM	A	9/27/19	JHDL_18_018_003_2019_09_27_10_11	JHDL	18	18	3	18D6	D6	#N/A
4024	4	8	-0.565482247	-0.207459064	1376778.375	-0.373870421	4 µM	A	9/27/19	JHDL_18_018_003_2019_09_27_10_11	JHDL	18	18	3	18D6	D6	#N/A
4025	5	8	-0.357747515	-0.533942457	1595381.125	-0.161265649	2 µM	A	9/27/19	JHDL_18_018_003_2019_09_27_10_11	JHDL	18	18	3	18D6	D6	#N/A
4026	6	8	-0.616337501	-0.647956227	1361001.875	-0.390497709	1 µM	A	9/27/19	JHDL_18_018_003_2019_09_27_10_11	JHDL	18	18	3	18D6	D6	#N/A
4027	7	8	-0.596178776	-0.619115166	1346699.5	-0.405738797	8 µM	B	9/27/19	JHDL_18_018_003_2019_09_27_10_11	JHDL	18	18	3	18D7	D7	#N/A
4028	8	8	-0.539634898	-0.15777114	1375741	-0.374957873	4 µM	B	9/27/19	JHDL_18_018_003_2019_09_27_10_11	JHDL	18	18	3	18D7	D7	#N/A
4029	9	8	0.258808926	0.284908228	2695652.375	0.595467698	2 µM	B	9/27/19	JHDL_18_018_003_2019_09_27_10_11	JHDL	18	18	3	18D7	D7	#N/A
4030	10	7	0.226309998	0.440684719	2652178.857	0.572011307	1 µM	B	9/27/19	JHDL_18_018_003_2019_09_27_10_11	JHDL	18	18	3	18D7	D7	#N/A
4031	11	8	-0.023066723	0	1784063.25	0	Vehicle	Vehicle	9/27/19	JHDL_18_018_003_2019_09_27_10_11	JHDL	18	18	3	#N/A	#N/A	#N/A
4032	12	8	-19.91572858	-1.310403911	901.25	-10.95095179	#N/A	#N/A	9/27/19	JHDL_18_018_003_2019_09_27_10_11	JHDL	18	18	3	#N/A	#N/A	#N/A
4033	1	8	-40.46460825	-3.59232956	558	-11.37861728	#N/A	#N/A	9/27/19	JHDL_18_019_004_2019_09_27_10_13	JHDL	18	19	4	#N/A	#N/A	#N/A
4034	2	8	-0.964302658	-1.119646033	681601.625	-1.124169338	5 µM	Lomitapide	9/27/19	JHDL_18_019_004_2019_09_27_10_13	JHDL	18	19	4	#N/A	#N/A	#N/A
4035	3	8	-0.173665711	0.115794656	1247098.75	-0.252594311	8 µM	A	9/27/19	JHDL_18_019_004_2019_09_27_10_13	JHDL	18	19	4	18D8	D8	#N/A
4036	4	8	0.431374198	0.574546609	1885188.875	0.343539054	4 µM	A	9/27/19	JHDL_18_019_004_2019_09_27_10_13	JHDL	18	19	4	18D8	D8	#N/A
4037	5	8	0.20653113	0.22840988	1712163	0.204650036	2 µM	A	9/27/19	JHDL_18_019_004_2019_09_27_10_13	JHDL	18	19	4	18D8	D8	#N/A
4038	6	8	0.616938125	0.292111974	2152466	0.534820431	1 µM	A	9/27/19	JHDL_18_019_004_2019_09_27_10_13	JHDL	18	19	4	18D8	D8	#N/A
4039	7	8	-0.320352268	-0.415812787	1172979.5	-0.340992219	8 µM	B	9/27/19	JHDL_18_019_004_2019_09_27_10_13	JHDL	18	19	4	18D9	D9	#N/A
4040	8	7	0.295692855	0.818087797	1600903.571	0.107716393	4 µM	B	9/27/19	JHDL_18_019_004_2019_09_27_10_13	JHDL	18	19	4	18D9	D9	#N/A
4041	9	8	0.287106418	0.640949659	2013922.75	0.438838327	2 µM	B	9/27/19	JHDL_18_019_004_2019_09_27_10_13	JHDL	18	19	4	18D9	D9	#N/A
4042	10	8	0.44281258	0.622123143	2343279.625	0.657359104	1 µM	B	9/27/19	JHDL_18_019_004_2019_09_27_10_13	JHDL	18	19	4	18D9	D9	#N/A
4043	11	8	0.231456348	0	1485728	0	Vehicle	Vehicle	9/27/19	JHDL_18_019_004_2019_09_27_10_13	JHDL	18	19	4	#N/A	#N/A	#N/A
4044	12	8	-20.40007133	-3.592013013	649.25	-11.16010829	#N/A	#N/A	9/27/19	JHDL_18_019_004_2019_09_27_10_13	JHDL	18	19	4	#N/A	#N/A	#N/A
4045	1	8	-46.28122364	-0.788066372	654.75	-10.99887835	#N/A	#N/A	9/27/19	JHDL_18_020_005_2019_09_27_10_15	JHDL	18	20	5	#N/A	#N/A	#N/A
4046	2	8	-1.215193643	-0.344762114	695605.375	-0.945769139	5 µM	Lomitapide	9/27/19	JHDL_18_020_005_2019_09_27_10_15	JHDL	18	20	5	#N/A	#N/A	#N/A
4047	3	8	-0.052662066	0.006666147	1397457.125	0.060693897	8 µM	A	9/27/19	JHDL_18_020_005_2019_09_27_10_15	JHDL	18	20	5	18D10	D10	#N/A
4048	4	7	0.576216964	0.175240869	2079541.429	0.634155302	4 µM	A	9/27/19	JHDL_18_020_005_2019_09_27_10_15	JHDL	18	20	5	18D10	D10	#N/A
4049	5	8	0.506389762	0.366371249	2017437	0.590413498	2 µM	A	9/27/19	JHDL_18_020_005_2019_09_27_10_15	JHDL	18	20	5	18D10	D10	#N/A
4050	6	8	-0.156616681	-0.126324791	1376697.25	0.039101207	1 µM	A	9/27/19	JHDL_18_020_005_2019_09_27_10_15	JHDL	18	20	5	18D10	D10	#N/A
4051	7	8	0.028783893	0.221917493	1656493.375	0.306022309	8 µM	B	9/27/19	JHDL_18_020_005_2019_09_27_10_15	JHDL	18	20	5	18D11	D11	#N/A
4052	8	8	0.153633433	0.187471199	1653508	0.303419901	4 µM	B	9/27/19	JHDL_18_020_005_2019_09_27_10_15	JHDL	18	20	5	18D11	D11	#N/A
4053	9	8	0.799478815	0.679901381	2274665.25	0.763544123	2 µM	B	9/27/19	JHDL_18_020_005_2019_09_27_10_15	JHDL	18	20	5	18D11	D11	#N/A
4054	10	8	0.785081992	0.59669502	2316048.875	0.789555574	1 µM	B	9/27/19	JHDL_18_020_005_2019_09_27_10_15	JHDL	18	20	5	18D11	D11	#N/A
4055	11	8	-0.281495858	0	1339885.875	0	Vehicle	Vehicle	9/27/19	JHDL_18_020_005_2019_09_27_10_15	JHDL	18	20	5	#N/A	#N/A	#N/A
4056	12	8	-40.12846021	-0.787984848	833.5	-10.6506403	#N/A	#N/A	9/27/19	JHDL_18_020_005_2019_09_27_10_15	JHDL	18	20	5	#N/A	#N/A	#N/A
4057	1	8	-35.84062154	-4.376020488	398.5	-11.16634917	#N/A	#N/A	9/27/19	JHDL_18_021_006_2019_09_27_10_17	JHDL	18	21	6	#N/A	#N/A	#N/A
4058	2	8	-1.609664018	-1.052497283	557700.125	-0.715655012	5 µM	Lomitapide	9/27/19	JHDL_18_021_006_2019_09_27_10_17	JHDL	18	21	6	#N/A	#N/A	#N/A
4059	3	8	0.710526891	0.785980914	1633916.5	0.835117746	8 µM	A	9/27/19	JHDL_18_021_006_2019_09_27_10_17	JHDL	18	21	6	1.80E+03	E2	#N/A
4060	4	7	0.022272399	-0.828186235	1184034.429	0.37049452	4 µM	A	9/27/19	JHDL_18_021_006_2019_09_27_10_17	JHDL	18	21	6	1.80E+03	E2	#N/A
4061	5	8	-0.237234567	-0.192197559	967750.25	0.079490169	2 µM	A	9/27/19	JHDL_18_021_006_2019_09_27_10_17	JHDL	18	21	6	1.80E+03	E2	#N/A
4062	6	8	0.152516347	-0.025492793	1223897.75	0.418266522	1 µM	A	9/27/19	JHDL_18_021_006_2019_09_27_10_17	JHDL	18	21	6	1.80E+03	E2	#N/A
4063	7	8	0.204967515	0.015095992	1133028.875	0.306968117	8 µM	B	9/27/19	JHDL_18_021_006_2019_09_27_10_17	JHDL	18	21	6	1.80E+04	E3	#N/A
4064	8	8	0.452311651	0.284392742	1382820.875	0.594397776	4 µM	B	9/27/19	JHDL_18_021_006_2019_09_27_10_17	JHDL	18	21	6	1.80E+04	E3	#N/A
4065	9	8	0.383127964	0.117013794	1427775.125	0.640552261	2 µM	B	9/27/19	JHDL_18_021_006_2019_09_27_10_17	JHDL	18	21	6	1.80E+04	E3	#N/A
4066	10	8	0.735694471	0.966731679	1738676.375	0.924772913	1 µM	B	9/27/19	JHDL_18_021_006_2019_09_27_10_17	JHDL	18	21	6	1.80E+04	E3	#N/A
4067	11	8	-0.224518346	0	915871.125	0	Vehicle	Vehicle	9/27/19	JHDL_18_021_006_2019_09_27_10_17	JHDL	18	21	6	#N/A	#N/A	#N/A
4068	12	8	-22.3045607	-4.375580671	418.5	-11.09570127	#N/A	#N/A	9/27/19	JHDL_18_021_006_2019_09_27_10_17	JHDL	18	21	6	#N/A	#N/A	#N/A
4069	1	8	-27.89717055	-1.81293179	502.25	-11.07812324	#N/A	#N/A	9/27/19	JHDL_18_022_007_2019_09_27_10_18	JHDL	18	22	7	#N/A	#N/A	#N/A
4070	2	8	-1.201903546	-0.665657914	659872	-0.718558411	5 µM	Lomitapide	9/27/19	JHDL_18_022_007_2019_09_27_10_18	JHDL	18	22	7	#N/A	#N/A	#N/A
4071	3	8	0.205262293	0.261018276	1301990.5	0.261902404	8 µM	A	9/27/19	JHDL_18_022_007_2019_09_27_10_18	JHDL	18	22	7	1.80E+05	E4	#N/A
4072	4	8	-0.009652182	-0.383068402	1261075.5	0.215838134	4 µM	A	9/27/19	JHDL_18_022_007_2019_09_27_10_18	JHDL	18	22	7	1.80E+05	E4	#N/A
4073	5	8	0.344083348	0.078645447	1384265.625	0.350304288	2 µM	A	9/27/19	JHDL_18_022_007_2019_09_27_10_18	JHDL	18	22	7	1.80E+05	E4	#N/A
4074	6	8	0.829246142	0.657994304	1733487.375	0.674860811	1 µM	A	9/27/19	JHDL_18_022_007_2019_09_27_10_18	JHDL	18	22	7	1.80E+05	E4	#N/A
4075	7	8	0.497748381	0.657660265	1527282.75	0.492150659	8 µM	B	9/27/19	JHDL_18_022_007_2019_09_27_10_18	JHDL	18	22	7	1.80E+06	E5	#N/A
4076	8	8	0.85608629	0.4341126	1593821.75	0.553673772	4 µM	B	9/27/19	JHDL_18_022_007_2019_09_27_10_18	JHDL	18	22	7	1.80E+06	E5	#N/A
4077	9	8	-0.067336729	-0.45021552	1343233.25	0.30689333	2 µM	B	9/27/19	JHDL_18_022_007_2019_09_27_10_18	JHDL	18	22	7	1.80E+06	E5	#N/A
4078	10	8	0.343273076	0.069682735	1704673.625	0.650679031	1 µM	B	9/27/19	JHDL_18_022_007_2019_09_27_10_18	JHDL	18	22	7	1.80E+06	E5	#N/A
4079	11	8	-0.128989715	0	1085843.75	0	Vehicle	Vehicle	9/27/19	JHDL_18_022_007_2019_09_27_10_18	JHDL	18	22	7	#N/A	#N/A	#N/A
4080	12	8	-13.09557159	-1.813130988	414.75	-11.35428692	#N/A	#N/A	9/27/19	JHDL_18_022_007_2019_09_27_10_18	JHDL	18	22	7	#N/A	#N/A	#N/A
4081	1	8	-48.02785668	-5.025479736	423.75	-11.33135709	#N/A	#N/A	9/27/19	JHDL_18_023_008_2019_09_27_10_20	JHDL	18	23	8	#N/A	#N/A	#N/A
4082	2	8	-1.454816994	-1.453522571	494669.625	-1.142320858	5 µM	Lomitapide	9/27/19	JHDL_18_023_008_2019_09_27_10_20	JHDL	18	23	8	#N/A	#N/A	#N/A
4083	3	8	-0.004950153	-0.119866564	1177776.375	0.109207563	8 µM	A	9/27/19	JHDL_18_023_008_2019_09_27_10_20	JHDL	18	23	8	1.80E+07	E6	#N/A
4084	4	8	0.629623396	0.500700234	2022980.625	0.889624426	4 µM	A	9/27/19	JHDL_18_023_008_2019_09_27_10_20	JHDL	18	23	8	1.80E+07	E6	#N/A
4085	5	8	0.4472191	0.318159913	1553051	0.50824713	2 µM	A	9/27/19	JHDL_18_023_008_2019_09_27_10_20	JHDL	18	23	8	1.80E+07	E6	#N/A
4086	6	8	0.390660399	-0.176869591	1620845.625	0.569888613	1 µM	A	9/27/19	JHDL_18_023_008_2019_09_27_10_20	JHDL	18	23	8	1.80E+07	E6	#N/A
4087	7	8	1.09510739	1.203508726	1967367.25	0.849408215	8 µM	B	9/27/19	JHDL_18_023_008_2019_09_27_10_20	JHDL	18	23	8	1.80E+08	E7	#N/A
4088	8	8	0.35732763	0.245872439	1381133.25	0.338994439	4 µM	B	9/27/19	JHDL_18_023_008_2019_09_27_10_20	JHDL	18	23	8	1.80E+08	E7	#N/A
4089	9	8	0.407891066	0.246022164	1650282.125	0.595854606	2 µM	B	9/27/19	JHDL_18_023_008_2019_09_27_10_20	JHDL	18	23	8	1.80E+08	E7	#N/A
4090	10	8	0.296102258	0.256393227	1654021.625	0.59912002	1 µM	B	9/27/19	JHDL_18_023_008_2019_09_27_10_20	JHDL	18	23	8	1.80E+08	E7	#N/A
4091	11	8	0.282323938	0	1091913.125	0	Vehicle	Vehicle	9/27/19	JHDL_18_023_008_2019_09_27_10_20	JHDL	18	23	8	#N/A	#N/A	#N/A
4092	12	8	-30.39739526	-5.024914237	552.5	-10.94859599	#N/A	#N/A	9/27/19	JHDL_18_023_008_2019_09_27_10_20	JHDL	18	23	8	#N/A	#N/A	#N/A
4093	1	8	-42.36664613	-1.539203957	405	-11.57942129	#N/A	#N/A	9/27/19	JHDL_18_024_009_2019_09_27_10_22	JHDL	18	24	9	#N/A	#N/A	#N/A
4094	2	8	-1.293470865	-0.826299019	667502.625	-0.8927854	5 µM	Lomitapide	9/27/19	JHDL_18_024_009_2019_09_27_10_22	JHDL	18	24	9	#N/A	#N/A	#N/A
4095	3	8	-0.418052155	-0.407887682	1066616.5	-0.216589264	8 µM	A	9/27/19	JHDL_18_024_009_2019_09_27_10_22	JHDL	18	24	9	1.80E+09	E8	#N/A
4096	4	8	-0.537281067	-0.801912701	606413.375	-1.031257336	4 µM	A	9/27/19	JHDL_18_024_009_2019_09_27_10_22	JHDL	18	24	9	1.80E+09	E8	#N/A
4097	5	8	-0.256764163	-0.45725824	1263642.5	0.02795755	2 µM	A	9/27/19	JHDL_18_024_009_2019_09_27_10_22	JHDL	18	24	9	1.80E+09	E8	#N/A
4098	6	8	0.617051891	0.80737235	2858000.125	1.205375164	1 µM	A	9/27/19	JHDL_18_024_009_2019_09_27_10_22	JHDL	18	24	9	1.80E+09	E8	#N/A
4099	7	8	-0.309103848	-0.343811874	1158128.75	-0.097835167	8 µM	B	9/27/19	JHDL_18_024_009_2019_09_27_10_22	JHDL	18	24	9	1.80E+10	E9	#N/A
4100	8	8	-0.408785153	-0.21318862	1115420.375	-0.152043286	4 µM	B	9/27/19	JHDL_18_024_009_2019_09_27_10_22	JHDL	18	24	9	1.80E+10	E9	#N/A
4101	9	8	0.210315374	0.179281248	1930605.375	0.639422486	2 µM	B	9/27/19	JHDL_18_024_009_2019_09_27_10_22	JHDL	18	24	9	1.80E+10	E9	#N/A
4102	10	8	-0.048673245	0.038969762	1525955.75	0.300082312	1 µM	B	9/27/19	JHDL_18_024_009_2019_09_27_10_22	JHDL	18	24	9	1.80E+10	E9	#N/A
4103	11	8	-0.084984552	0	1239390.5	0	Vehicle	Vehicle	9/27/19	JHDL_18_024_009_2019_09_27_10_22	JHDL	18	24	9	#N/A	#N/A	#N/A
4104	12	8	-13.88060264	-1.538990959	507.5	-11.25393537	#N/A	#N/A	9/27/19	JHDL_18_024_009_2019_09_27_10_22	JHDL	18	24	9	#N/A	#N/A	#N/A
4105	1	8	-43.7020848	-1.315310523	440.5	-11.63681529	#N/A	#N/A	9/27/19	JHDL_18_025_010_2019_09_27_10_24	JHDL	18	25	10	#N/A	#N/A	#N/A
4106	2	8	-0.993509692	-0.685349441	543401.875	-1.36815348	5 µM	Lomitapide	9/27/19	JHDL_18_025_010_2019_09_27_10_24	JHDL	18	25	10	#N/A	#N/A	#N/A
4107	3	8	0.272692447	0.029783923	1199639.125	-0.225644448	8 µM	A	9/27/19	JHDL_18_025_010_2019_09_27_10_24	JHDL	18	25	10	1.80E+11	E10	#N/A
4108	4	8	0.437703408	0.047824164	1150502.75	-0.285980496	4 µM	A	9/27/19	JHDL_18_025_010_2019_09_27_10_24	JHDL	18	25	10	1.80E+11	E10	#N/A
4109	5	8	0.716829903	0.487165382	1505765.625	0.102252301	2 µM	A	9/27/19	JHDL_18_025_010_2019_09_27_10_24	JHDL	18	25	10	1.80E+11	E10	#N/A
4110	6	8	0.768804841	0.398561323	1733644.125	0.30556285	1 µM	A	9/27/19	JHDL_18_025_010_2019_09_27_10_24	JHDL	18	25	10	1.80E+11	E10	#N/A
4111	7	8	0.654199886	0.719287016	1297127.5	-0.112924633	8 µM	B	9/27/19	JHDL_18_025_010_2019_09_27_10_24	JHDL	18	25	10	1.80E+12	E11	#N/A
4112	8	8	1.036551954	0.48470194	1331077.5	-0.075650356	4 µM	B	9/27/19	JHDL_18_025_010_2019_09_27_10_24	JHDL	18	25	10	1.80E+12	E11	#N/A
4113	9	8	0.362800071	0.191901444	1262545.125	-0.151909976	2 µM	B	9/27/19	JHDL_18_025_010_2019_09_27_10_24	JHDL	18	25	10	1.80E+12	E11	#N/A
4114	10	8	-0.006381661	-0.212075297	1087176.125	-0.367659249	1 µM	B	9/27/19	JHDL_18_025_010_2019_09_27_10_24	JHDL	18	25	10	1.80E+12	E11	#N/A
4115	11	8	0.254703007	0	1402737.375	0	Vehicle	Vehicle	9/27/19	JHDL_18_025_010_2019_09_27_10_24	JHDL	18	25	10	#N/A	#N/A	#N/A
4116	12	8	-19.49312783	-1.315015705	639.25	-11.09957705	#N/A	#N/A	9/27/19	JHDL_18_025_010_2019_09_27_10_24	JHDL	18	25	10	#N/A	#N/A	#N/A
4117	1	8	-25.80912894	-3.150845471	466.75	-11.41117848	#N/A	#N/A	9/27/19	JHDL_18_026_011_2019_09_27_10_26	JHDL	18	26	11	#N/A	#N/A	#N/A
4118	2	8	-1.713361778	-1.935112682	508361	-1.322190864	5 µM	Lomitapide	9/27/19	JHDL_18_026_011_2019_09_27_10_26	JHDL	18	26	11	#N/A	#N/A	#N/A
4119	3	7	-0.845955958	-1.196742492	867528.4286	-0.551133184	8 µM	A	9/27/19	JHDL_18_026_011_2019_09_27_10_26	JHDL	18	26	11	18F2	F2	#N/A
4120	4	8	-0.293484106	0.140346862	1213404.75	-0.06705526	4 µM	A	9/27/19	JHDL_18_026_011_2019_09_27_10_26	JHDL	18	26	11	18F2	F2	#N/A
4121	5	8	0.343242309	0.354654413	1697752.5	0.417510033	2 µM	A	9/27/19	JHDL_18_026_011_2019_09_27_10_26	JHDL	18	26	11	18F2	F2	#N/A
4122	6	8	0.514322977	0.227545104	1933168.625	0.604851361	1 µM	A	9/27/19	JHDL_18_026_011_2019_09_27_10_26	JHDL	18	26	11	18F2	F2	#N/A
4123	7	8	0.090911968	0.314961391	1500759.875	0.239577037	8 µM	B	9/27/19	JHDL_18_026_011_2019_09_27_10_26	JHDL	18	26	11	18F3	F3	#N/A
4124	8	8	0.569208635	0.471290674	1689730.375	0.410676935	4 µM	B	9/27/19	JHDL_18_026_011_2019_09_27_10_26	JHDL	18	26	11	18F3	F3	#N/A
4125	9	8	0.781570379	0.916441205	2661107.25	1.065910532	2 µM	B	9/27/19	JHDL_18_026_011_2019_09_27_10_26	JHDL	18	26	11	18F3	F3	#N/A
4126	10	8	-0.296371802	-1.118862127	1388373.25	0.12727935	1 µM	B	9/27/19	JHDL_18_026_011_2019_09_27_10_26	JHDL	18	26	11	18F3	F3	#N/A
4127	11	8	0.171744159	0	1271134	0	Vehicle	Vehicle	9/27/19	JHDL_18_026_011_2019_09_27_10_26	JHDL	18	26	11	#N/A	#N/A	#N/A
4128	12	8	-31.16029502	-3.150688681	554.25	-11.16329164	#N/A	#N/A	9/27/19	JHDL_18_026_011_2019_09_27_10_26	JHDL	18	26	11	#N/A	#N/A	#N/A
4129	1	8	-11.70996045	-6.650508927	858.5	-10.0918847	#N/A	#N/A	9/27/19	JHDL_18_027_012_2019_09_27_10_27	JHDL	18	27	12	#N/A	#N/A	#N/A
4130	2	7	-2.032730701	-2.031424372	365415.4286	-1.358381004	5 µM	Lomitapide	9/27/19	JHDL_18_027_012_2019_09_27_10_27	JHDL	18	27	12	#N/A	#N/A	#N/A
4131	3	8	0.290899548	0.109299073	1127929	0.267685799	8 µM	A	9/27/19	JHDL_18_027_012_2019_09_27_10_27	JHDL	18	27	12	18F4	F4	#N/A
4132	4	8	0.96529285	0.480458695	1891750.625	1.013731464	4 µM	A	9/27/19	JHDL_18_027_012_2019_09_27_10_27	JHDL	18	27	12	18F4	F4	#N/A
4133	5	8	0.611420443	0.31241905	1525293.875	0.703096772	2 µM	A	9/27/19	JHDL_18_027_012_2019_09_27_10_27	JHDL	18	27	12	18F4	F4	#N/A
4134	6	8	0.668711345	0.31681851	1553543.5	0.72957218	1 µM	A	9/27/19	JHDL_18_027_012_2019_09_27_10_27	JHDL	18	27	12	18F4	F4	#N/A
4135	7	8	1.340100529	0.736477033	1603737.875	0.7754479	8 µM	B	9/27/19	JHDL_18_027_012_2019_09_27_10_27	JHDL	18	27	12	18F5	F5	#N/A
4136	8	8	-0.031797403	-0.01231677	946100.375	0.014074699	4 µM	B	9/27/19	JHDL_18_027_012_2019_09_27_10_27	JHDL	18	27	12	18F5	F5	#N/A
4137	9	8	0.25429593	0.005365487	1325888.125	0.500968592	2 µM	B	9/27/19	JHDL_18_027_012_2019_09_27_10_27	JHDL	18	27	12	18F5	F5	#N/A
4138	10	8	0.947461966	0.776324063	1947849.375	1.055891662	1 µM	B	9/27/19	JHDL_18_027_012_2019_09_27_10_27	JHDL	18	27	12	18F5	F5	#N/A
4139	11	8	0.166339067	0	936915.25	0	Vehicle	Vehicle	9/27/19	JHDL_18_027_012_2019_09_27_10_27	JHDL	18	27	12	#N/A	#N/A	#N/A
4140	12	8	-28.57434175	-6.652394066	561	-10.70570207	#N/A	#N/A	9/27/19	JHDL_18_027_012_2019_09_27_10_27	JHDL	18	27	12	#N/A	#N/A	#N/A
4141	1	8	-42.55302924	-1.772398696	607.25	-10.93909648	#N/A	#N/A	9/27/19	JHDL_18_028_013_2019_09_27_10_29	JHDL	18	28	13	#N/A	#N/A	#N/A
4142	2	8	-2.723786873	-1.082908387	396294.375	-1.589030287	5 µM	Lomitapide	9/27/19	JHDL_18_028_013_2019_09_27_10_29	JHDL	18	28	13	#N/A	#N/A	#N/A
4143	3	8	-0.724800035	-0.549898018	873889.625	-0.448151703	8 µM	A	9/27/19	JHDL_18_028_013_2019_09_27_10_29	JHDL	18	28	13	18F6	F6	#N/A
4144	4	8	-0.669363436	-0.743713579	922197.75	-0.370526631	4 µM	A	9/27/19	JHDL_18_028_013_2019_09_27_10_29	JHDL	18	28	13	18F6	F6	#N/A
4145	5	8	0.111735374	0.305798903	1438275.125	0.270664991	2 µM	A	9/27/19	JHDL_18_028_013_2019_09_27_10_29	JHDL	18	28	13	18F6	F6	#N/A
4146	6	8	0.313008506	0.418312753	1710729.375	0.520936872	1 µM	A	9/27/19	JHDL_18_028_013_2019_09_27_10_29	JHDL	18	28	13	18F6	F6	#N/A
4147	7	7	0.088723418	0.376188121	4324282.714	1.858786165	8 µM	B	9/27/19	JHDL_18_028_013_2019_09_27_10_29	JHDL	18	28	13	18F7	F7	#N/A
4148	8	4	-0.45922239	-1.573226516	2069445.5	0.795569573	4 µM	B	9/27/19	JHDL_18_028_013_2019_09_27_10_29	JHDL	18	28	13	18F7	F7	#N/A
4149	9	5	-0.175908014	-0.787719253	2045040	0.77845438	2 µM	B	9/27/19	JHDL_18_028_013_2019_09_27_10_29	JHDL	18	28	13	18F7	F7	#N/A
4150	10	8	0.166544407	0.586784814	1691023.25	0.504221814	1 µM	B	9/27/19	JHDL_18_028_013_2019_09_27_10_29	JHDL	18	28	13	18F7	F7	#N/A
4151	11	8	-0.151137051	0	1192240	0	Vehicle	Vehicle	9/27/19	JHDL_18_028_013_2019_09_27_10_29	JHDL	18	28	13	#N/A	#N/A	#N/A
4152	12	8	-20.0827901	-1.772131191	821	-10.50400484	#N/A	#N/A	9/27/19	JHDL_18_028_013_2019_09_27_10_29	JHDL	18	28	13	#N/A	#N/A	#N/A
4153	1	8	-27.39887084	-3.56288225	461.25	-11.58161323	#N/A	#N/A	9/27/19	JHDL_18_029_014_2019_09_27_10_31	JHDL	18	29	14	#N/A	#N/A	#N/A
4154	2	8	-1.242151852	-0.841335457	662316.875	-1.093856236	5 µM	Lomitapide	9/27/19	JHDL_18_029_014_2019_09_27_10_31	JHDL	18	29	14	#N/A	#N/A	#N/A
4155	3	8	-0.348602272	-0.231010766	1159457	-0.286000441	8 µM	A	9/27/19	JHDL_18_029_014_2019_09_27_10_31	JHDL	18	29	14	18F8	F8	#N/A
4156	4	8	-0.314714351	-0.385390576	1209825.625	-0.224650634	4 µM	A	9/27/19	JHDL_18_029_014_2019_09_27_10_31	JHDL	18	29	14	18F8	F8	#N/A
4157	5	8	-0.243875623	-0.104100628	1243513.625	-0.185027443	2 µM	A	9/27/19	JHDL_18_029_014_2019_09_27_10_31	JHDL	18	29	14	18F8	F8	#N/A
4158	6	8	-0.099647216	0.070055751	1397481.25	-0.016620831	1 µM	A	9/27/19	JHDL_18_029_014_2019_09_27_10_31	JHDL	18	29	14	18F8	F8	#N/A
4159	7	8	0.183549008	0.798732657	1580274.625	0.160725538	8 µM	B	9/27/19	JHDL_18_029_014_2019_09_27_10_31	JHDL	18	29	14	18F9	F9	#N/A
4160	8	8	-1.030950215	-1.56284859	820323.375	-0.785185114	4 µM	B	9/27/19	JHDL_18_029_014_2019_09_27_10_31	JHDL	18	29	14	18F9	F9	#N/A
4161	9	8	-0.160931333	-0.039175831	1334826.125	-0.08279793	2 µM	B	9/27/19	JHDL_18_029_014_2019_09_27_10_31	JHDL	18	29	14	18F9	F9	#N/A
4162	10	8	-0.020739455	0.059028457	1607426.125	0.185302677	1 µM	B	9/27/19	JHDL_18_029_014_2019_09_27_10_31	JHDL	18	29	14	18F9	F9	#N/A
4163	11	7	0.16919381	0	1413674.286	0	Vehicle	Vehicle	9/27/19	JHDL_18_029_014_2019_09_27_10_31	JHDL	18	29	14	#N/A	#N/A	#N/A
4164	12	8	-15.78696575	-3.561929739	790	-10.80530948	#N/A	#N/A	9/27/19	JHDL_18_029_014_2019_09_27_10_31	JHDL	18	29	14	#N/A	#N/A	#N/A
4165	1	8	-21.43484349	-2.030216331	412.5	-11.57143348	#N/A	#N/A	9/27/19	JHDL_18_030_015_2019_09_27_10_33	JHDL	18	30	15	#N/A	#N/A	#N/A
4166	2	8	-1.442471147	-1.323214893	389441.25	-1.688637615	5 µM	Lomitapide	9/27/19	JHDL_18_030_015_2019_09_27_10_33	JHDL	18	30	15	#N/A	#N/A	#N/A
4167	3	8	0.016939828	0.108451632	1242120.25	-0.015310376	8 µM	A	9/27/19	JHDL_18_030_015_2019_09_27_10_33	JHDL	18	30	15	18F10	F10	#N/A
4168	4	8	-0.327387513	-0.442984001	1019488	-0.30027043	4 µM	A	9/27/19	JHDL_18_030_015_2019_09_27_10_33	JHDL	18	30	15	18F10	F10	#N/A
4169	5	8	0.011826174	0.086452424	1226307.25	-0.033794734	2 µM	A	9/27/19	JHDL_18_030_015_2019_09_27_10_33	JHDL	18	30	15	18F10	F10	#N/A
4170	6	8	0.737817281	0.474610442	1996835.375	0.669600174	1 µM	A	9/27/19	JHDL_18_030_015_2019_09_27_10_33	JHDL	18	30	15	18F10	F10	#N/A
4171	7	8	-0.334966963	-0.304236532	1018493.25	-0.301678805	8 µM	B	9/27/19	JHDL_18_030_015_2019_09_27_10_33	JHDL	18	30	15	18F11	F11	#N/A
4172	8	8	-0.879708882	-0.475573597	837546	-0.58387489	4 µM	B	9/27/19	JHDL_18_030_015_2019_09_27_10_33	JHDL	18	30	15	18F11	F11	#N/A
4173	9	8	0.059019036	0.296640071	1490783.625	0.247955654	2 µM	B	9/27/19	JHDL_18_030_015_2019_09_27_10_33	JHDL	18	30	15	18F11	F11	#N/A
4174	10	8	-0.216287608	-0.666242178	1156720.625	-0.118074762	1 µM	B	9/27/19	JHDL_18_030_015_2019_09_27_10_33	JHDL	18	30	15	18F11	F11	#N/A
4175	11	8	0.256704712	0	1255372.25	0	Vehicle	Vehicle	9/27/19	JHDL_18_030_015_2019_09_27_10_33	JHDL	18	30	15	#N/A	#N/A	#N/A
4176	12	8	-39.18949488	-2.030113798	447.5	-11.45393992	#N/A	#N/A	9/27/19	JHDL_18_030_015_2019_09_27_10_33	JHDL	18	30	15	#N/A	#N/A	#N/A
4177	1	8	-20.90033026	-2.835028043	326.75	-11.52988418	#N/A	#N/A	9/27/19	JHDL_18_031_016_2019_09_27_10_35	JHDL	18	31	16	#N/A	#N/A	#N/A
4178	2	8	-2.055839418	-1.698863045	341384.875	-1.500887995	5 µM	Lomitapide	9/27/19	JHDL_18_031_016_2019_09_27_10_35	JHDL	18	31	16	#N/A	#N/A	#N/A
4179	3	8	0.519438019	0.729105547	1248016.625	0.369278111	8 µM	A	9/27/19	JHDL_18_031_016_2019_09_27_10_35	JHDL	18	31	16	18G2	G2	#N/A
4180	4	8	0.080881212	-0.203239138	1146561.375	0.246954543	4 µM	A	9/27/19	JHDL_18_031_016_2019_09_27_10_35	JHDL	18	31	16	18G2	G2	#N/A
4181	5	8	0.925426667	1.033307472	1620454.875	0.746039805	2 µM	A	9/27/19	JHDL_18_031_016_2019_09_27_10_35	JHDL	18	31	16	18G2	G2	#N/A
4182	6	8	0.579281608	0.533892719	1498734.875	0.633386153	1 µM	A	9/27/19	JHDL_18_031_016_2019_09_27_10_35	JHDL	18	31	16	18G2	G2	#N/A
4183	7	8	0.060329893	-0.339873607	1119122.375	0.212008761	8 µM	B	9/27/19	JHDL_18_031_016_2019_09_27_10_35	JHDL	18	31	16	18G3	G3	#N/A
4184	8	8	0.218000183	0.103558768	1087351.875	0.170459841	4 µM	B	9/27/19	JHDL_18_031_016_2019_09_27_10_35	JHDL	18	31	16	18G3	G3	#N/A
4185	9	8	0.117427211	0.029555012	1139238.375	0.237710608	2 µM	B	9/27/19	JHDL_18_031_016_2019_09_27_10_35	JHDL	18	31	16	18G3	G3	#N/A
4186	10	8	0.136900286	0.21773363	1224637	0.341995136	1 µM	B	9/27/19	JHDL_18_031_016_2019_09_27_10_35	JHDL	18	31	16	18G3	G3	#N/A
4187	11	8	0.193982133	0	966176.75	0	Vehicle	Vehicle	9/27/19	JHDL_18_031_016_2019_09_27_10_35	JHDL	18	31	16	#N/A	#N/A	#N/A
4188	12	8	-19.35201693	-2.83481755	389.25	-11.27737438	#N/A	#N/A	9/27/19	JHDL_18_031_016_2019_09_27_10_35	JHDL	18	31	16	#N/A	#N/A	#N/A
4189	1	8	-17.04647785	-3.925442768	988	-10.0891261	#N/A	#N/A	9/27/19	JHDL_18_032_017_2019_09_27_10_36	JHDL	18	32	17	#N/A	#N/A	#N/A
4190	2	8	-1.995539697	-2.137608295	365538.375	-1.557829987	5 µM	Lomitapide	9/27/19	JHDL_18_032_017_2019_09_27_10_36	JHDL	18	32	17	#N/A	#N/A	#N/A
4191	3	3	0.308628681	0.268608361	3428023.333	1.671452166	8 µM	A	9/27/19	JHDL_18_032_017_2019_09_27_10_36	JHDL	18	32	17	18G4	G4	#N/A
4192	4	5	-0.081242452	-0.243294371	1752719.2	0.70367012	4 µM	A	9/27/19	JHDL_18_032_017_2019_09_27_10_36	JHDL	18	32	17	18G4	G4	#N/A
4193	5	7	-0.255315945	-0.080272228	989387.7143	-0.121316873	2 µM	A	9/27/19	JHDL_18_032_017_2019_09_27_10_36	JHDL	18	32	17	18G4	G4	#N/A
4194	6	8	-0.546070126	-1.882354544	800284.25	-0.427340341	1 µM	A	9/27/19	JHDL_18_032_017_2019_09_27_10_36	JHDL	18	32	17	18G4	G4	#N/A
4195	7	8	-0.188268136	-1.096952787	1072329.125	-0.00517699	8 µM	B	9/27/19	JHDL_18_032_017_2019_09_27_10_36	JHDL	18	32	17	18G5	G5	#N/A
4196	8	8	0.380772113	0.285071702	1274685.5	0.244216575	4 µM	B	9/27/19	JHDL_18_032_017_2019_09_27_10_36	JHDL	18	32	17	18G5	G5	#N/A
4197	9	8	0.670967492	0.439378937	1923214.125	0.837594634	2 µM	B	9/27/19	JHDL_18_032_017_2019_09_27_10_36	JHDL	18	32	17	18G5	G5	#N/A
4198	10	8	0.088806659	0.112129693	1523713.625	0.501667017	1 µM	B	9/27/19	JHDL_18_032_017_2019_09_27_10_36	JHDL	18	32	17	18G5	G5	#N/A
4199	11	8	0.219829607	0	1076184	0	Vehicle	Vehicle	9/27/19	JHDL_18_032_017_2019_09_27_10_36	JHDL	18	32	17	#N/A	#N/A	#N/A
4200	12	8	-15.70171836	-3.928141319	476.75	-11.1404042	#N/A	#N/A	9/27/19	JHDL_18_032_017_2019_09_27_10_36	JHDL	18	32	17	#N/A	#N/A	#N/A
4201	1	8	-46.91909038	-3.024965875	376.25	-11.36183014	#N/A	#N/A	9/27/19	JHDL_18_033_018_2019_09_27_10_38	JHDL	18	33	18	#N/A	#N/A	#N/A
4202	2	8	-0.829552687	-0.656140325	684155.625	-0.5334129	5 µM	Lomitapide	9/27/19	JHDL_18_033_018_2019_09_27_10_38	JHDL	18	33	18	#N/A	#N/A	#N/A
4203	3	8	-0.456097579	-0.45434379	813723.875	-0.283198112	8 µM	A	9/27/19	JHDL_18_033_018_2019_09_27_10_38	JHDL	18	33	18	18G6	G6	#N/A
4204	4	8	0.726144978	0.871240773	1497138.125	0.596397992	4 µM	A	9/27/19	JHDL_18_033_018_2019_09_27_10_38	JHDL	18	33	18	18G6	G6	#N/A
4205	5	8	0.249417888	0.198566893	1248712	0.334631438	2 µM	A	9/27/19	JHDL_18_033_018_2019_09_27_10_38	JHDL	18	33	18	18G6	G6	#N/A
4206	6	8	-0.234581784	-0.43451782	996384.125	0.008964603	1 µM	A	9/27/19	JHDL_18_033_018_2019_09_27_10_38	JHDL	18	33	18	18G6	G6	#N/A
4207	7	8	-0.024974144	-0.048444154	1076725	0.120840489	8 µM	B	9/27/19	JHDL_18_033_018_2019_09_27_10_38	JHDL	18	33	18	18G7	G7	#N/A
4208	8	8	-0.220306145	-0.125829458	924766.375	-0.098648491	4 µM	B	9/27/19	JHDL_18_033_018_2019_09_27_10_38	JHDL	18	33	18	18G7	G7	#N/A
4209	9	8	0.15363002	0.140584117	1319003.25	0.413638781	2 µM	B	9/27/19	JHDL_18_033_018_2019_09_27_10_38	JHDL	18	33	18	18G7	G7	#N/A
4210	10	8	0.942345112	1.070195122	1850644.625	0.902218546	1 µM	B	9/27/19	JHDL_18_033_018_2019_09_27_10_38	JHDL	18	33	18	18G7	G7	#N/A
4211	11	8	0.088711183	0	990212	0	Vehicle	Vehicle	9/27/19	JHDL_18_033_018_2019_09_27_10_38	JHDL	18	33	18	#N/A	#N/A	#N/A
4212	12	8	-17.71113877	-3.024388769	487.5	-10.9881195	#N/A	#N/A	9/27/19	JHDL_18_033_018_2019_09_27_10_38	JHDL	18	33	18	#N/A	#N/A	#N/A
4213	1	8	-30.33359701	-5.122838649	518.5	-10.69772579	#N/A	#N/A	9/27/19	JHDL_18_034_019_2019_09_27_10_40	JHDL	18	34	19	#N/A	#N/A	#N/A
4214	2	8	-0.99551962	-1.399556595	534135.75	-0.68907905	5 µM	Lomitapide	9/27/19	JHDL_18_034_019_2019_09_27_10_40	JHDL	18	34	19	#N/A	#N/A	#N/A
4215	3	8	0.535075687	0.316279361	1197540.5	0.475717045	8 µM	A	9/27/19	JHDL_18_034_019_2019_09_27_10_40	JHDL	18	34	19	18G8	G8	#N/A
4216	4	8	0.56473071	0.486734769	1378893.25	0.679153369	4 µM	A	9/27/19	JHDL_18_034_019_2019_09_27_10_40	JHDL	18	34	19	18G8	G8	#N/A
4217	5	7	1.335902057	0.755671334	1461844.714	0.763432665	2 µM	A	9/27/19	JHDL_18_034_019_2019_09_27_10_40	JHDL	18	34	19	18G8	G8	#N/A
4218	6	8	0.522703414	0.492166411	1482184.625	0.783367762	1 µM	A	9/27/19	JHDL_18_034_019_2019_09_27_10_40	JHDL	18	34	19	18G8	G8	#N/A
4219	7	8	0.648708567	0.707923462	1416334.125	0.717804247	8 µM	B	9/27/19	JHDL_18_034_019_2019_09_27_10_40	JHDL	18	34	19	18G9	G9	#N/A
4220	8	8	0.434902433	0.241176813	1104901.75	0.359560685	4 µM	B	9/27/19	JHDL_18_034_019_2019_09_27_10_40	JHDL	18	34	19	18G9	G9	#N/A
4221	9	8	1.007931277	3.924959315	1726978.375	1.003892615	2 µM	B	9/27/19	JHDL_18_034_019_2019_09_27_10_40	JHDL	18	34	19	18G9	G9	#N/A
4222	10	8	0.694815395	0.598832341	2424433.375	1.493290205	1 µM	B	9/27/19	JHDL_18_034_019_2019_09_27_10_40	JHDL	18	34	19	18G9	G9	#N/A
4223	11	8	0.305298804	0	861162.5	0	Vehicle	Vehicle	9/27/19	JHDL_18_034_019_2019_09_27_10_40	JHDL	18	34	19	#N/A	#N/A	#N/A
4224	12	8	-23.0479565	-5.122836482	462.25	-10.86339646	#N/A	#N/A	9/27/19	JHDL_18_034_019_2019_09_27_10_40	JHDL	18	34	19	#N/A	#N/A	#N/A
4225	1	8	-19.99096645	-1.551008109	834.25	-10.16432704	#N/A	#N/A	9/27/19	JHDL_18_035_020_2019_09_27_10_53	JHDL	18	35	20	#N/A	#N/A	#N/A
4226	2	8	-2.016088669	-0.905991446	325238.625	-1.557523936	5 µM	Lomitapide	9/27/19	JHDL_18_035_020_2019_09_27_10_53	JHDL	18	35	20	#N/A	#N/A	#N/A
4227	3	7	0.098350927	0.627398201	4634355.286	2.275274209	8 µM	A	9/27/19	JHDL_18_035_020_2019_09_27_10_53	JHDL	18	35	20	18G10	G10	#N/A
4228	4	5	0.449002682	0.307924424	2231224	1.220740916	4 µM	A	9/27/19	JHDL_18_035_020_2019_09_27_10_53	JHDL	18	35	20	18G10	G10	#N/A
4229	5	8	-0.118274023	0.027687343	1104226.125	0.205941198	2 µM	A	9/27/19	JHDL_18_035_020_2019_09_27_10_53	JHDL	18	35	20	18G10	G10	#N/A
4230	6	8	1.739812854	0.9834558	1926784.5	1.009100782	1 µM	A	9/27/19	JHDL_18_035_020_2019_09_27_10_53	JHDL	18	35	20	18G10	G10	#N/A
4231	7	8	0.331603621	0.483267439	2306348.875	1.268516321	8 µM	B	9/27/19	JHDL_18_035_020_2019_09_27_10_53	JHDL	18	35	20	18G11	G11	#N/A
4232	8	8	1.532934648	0.707985553	1471390.875	0.620086108	4 µM	B	9/27/19	JHDL_18_035_020_2019_09_27_10_53	JHDL	18	35	20	18G11	G11	#N/A
4233	9	8	0.002342777	0.051279538	1243468.5	0.37727552	2 µM	B	9/27/19	JHDL_18_035_020_2019_09_27_10_53	JHDL	18	35	20	18G11	G11	#N/A
4234	10	8	-0.024906385	0.007012581	1144225.875	0.257277433	1 µM	B	9/27/19	JHDL_18_035_020_2019_09_27_10_53	JHDL	18	35	20	18G11	G11	#N/A
4235	11	8	0.014620902	0	957334.125	0	Vehicle	Vehicle	9/27/19	JHDL_18_035_020_2019_09_27_10_53	JHDL	18	35	20	#N/A	#N/A	#N/A
4236	12	8	-34.48662129	-1.551425095	553	-10.75752734	#N/A	#N/A	9/27/19	JHDL_18_035_020_2019_09_27_10_53	JHDL	18	35	20	#N/A	#N/A	#N/A
4237	1	8	-28.09720266	-2.842248423	301.25	-11.50418458	#N/A	#N/A	9/27/19	JHDL_18_036_021_2019_09_27_10_55	JHDL	18	36	21	#N/A	#N/A	#N/A
4238	2	8	-1.514160483	-1.944669725	380930.625	-1.19983326	5 µM	Lomitapide	9/27/19	JHDL_18_036_021_2019_09_27_10_55	JHDL	18	36	21	#N/A	#N/A	#N/A
4239	3	8	-2.243489738	-0.971782106	542284.25	-0.690312269	8 µM	A	9/27/19	JHDL_18_036_021_2019_09_27_10_55	JHDL	18	36	21	18H2	H2	#N/A
4240	4	8	-0.22521137	-0.60154527	922914.875	0.076836048	4 µM	A	9/27/19	JHDL_18_036_021_2019_09_27_10_55	JHDL	18	36	21	18H2	H2	#N/A
4241	5	8	0.094462017	0.001649563	1161786.375	0.408911372	2 µM	A	9/27/19	JHDL_18_036_021_2019_09_27_10_55	JHDL	18	36	21	18H2	H2	#N/A
4242	6	8	0.265434067	0.055613071	1489918.125	0.767799609	1 µM	A	9/27/19	JHDL_18_036_021_2019_09_27_10_55	JHDL	18	36	21	18H2	H2	#N/A
4243	7	8	-0.169322777	-0.706665835	962126.375	0.136864865	8 µM	B	9/27/19	JHDL_18_036_021_2019_09_27_10_55	JHDL	18	36	21	18H3	H3	#N/A
4244	8	8	-0.09611205	-0.035356967	941233.25	0.105190747	4 µM	B	9/27/19	JHDL_18_036_021_2019_09_27_10_55	JHDL	18	36	21	18H3	H3	#N/A
4245	9	8	-0.109238185	-0.754151926	1085494.625	0.310919138	2 µM	B	9/27/19	JHDL_18_036_021_2019_09_27_10_55	JHDL	18	36	21	18H3	H3	#N/A
4246	10	8	-0.696007954	-1.000602267	668289.75	-0.388887792	1 µM	B	9/27/19	JHDL_18_036_021_2019_09_27_10_55	JHDL	18	36	21	18H3	H3	#N/A
4247	11	8	-0.145364154	0	875047.625	0	Vehicle	Vehicle	9/27/19	JHDL_18_036_021_2019_09_27_10_55	JHDL	18	36	21	#N/A	#N/A	#N/A
4248	12	8	-33.60822458	-2.841958809	427.5	-10.9992214	#N/A	#N/A	9/27/19	JHDL_18_036_021_2019_09_27_10_55	JHDL	18	36	21	#N/A	#N/A	#N/A
4249	1	8	-48.48564286	-2.059392485	443.5	-11.23966949	#N/A	#N/A	9/27/19	JHDL_18_037_022_2019_09_27_10_57	JHDL	18	37	22	#N/A	#N/A	#N/A
4250	2	8	-2.345247302	-1.424830368	319261.625	-1.74808016	5 µM	Lomitapide	9/27/19	JHDL_18_037_022_2019_09_27_10_57	JHDL	18	37	22	#N/A	#N/A	#N/A
4251	3	7	0.246872273	-0.476602604	2316409.714	1.110999234	8 µM	A	9/27/19	JHDL_18_037_022_2019_09_27_10_57	JHDL	18	37	22	18H4	H4	#N/A
4252	4	8	-0.359731705	-0.914879526	1314093.125	0.2931763	4 µM	A	9/27/19	JHDL_18_037_022_2019_09_27_10_57	JHDL	18	37	22	18H4	H4	#N/A
4253	5	8	-3.7872135	-0.961663454	492613.875	-1.122362049	2 µM	A	9/27/19	JHDL_18_037_022_2019_09_27_10_57	JHDL	18	37	22	18H4	H4	#N/A
4254	6	8	-0.628904292	-1.008197756	388005.125	-1.466743604	1 µM	A	9/27/19	JHDL_18_037_022_2019_09_27_10_57	JHDL	18	37	22	18H4	H4	#N/A
4255	7	8	0.050118505	0.127047114	1251832.375	0.223150175	8 µM	B	9/27/19	JHDL_18_037_022_2019_09_27_10_57	JHDL	18	37	22	18H5	H5	#N/A
4256	8	8	-0.066862436	0.013210481	1009648.375	-0.087038277	4 µM	B	9/27/19	JHDL_18_037_022_2019_09_27_10_57	JHDL	18	37	22	18H5	H5	#N/A
4257	9	8	0.20215832	0.188159116	1680960.125	0.648394284	2 µM	B	9/27/19	JHDL_18_037_022_2019_09_27_10_57	JHDL	18	37	22	18H5	H5	#N/A
4258	10	8	0.086960067	0.279630934	1350316.75	0.332406649	1 µM	B	9/27/19	JHDL_18_037_022_2019_09_27_10_57	JHDL	18	37	22	18H5	H5	#N/A
4259	11	8	0.206412984	0	1072435.75	0	Vehicle	Vehicle	9/27/19	JHDL_18_037_022_2019_09_27_10_57	JHDL	18	37	22	#N/A	#N/A	#N/A
4260	12	8	-19.17876789	-2.059242034	502.25	-11.06019794	#N/A	#N/A	9/27/19	JHDL_18_037_022_2019_09_27_10_57	JHDL	18	37	22	#N/A	#N/A	#N/A
4261	1	8	-55.61700869	-2.272994069	379.75	-11.30882919	#N/A	#N/A	9/27/19	JHDL_18_038_023_2019_09_27_10_58	JHDL	18	38	23	#N/A	#N/A	#N/A
4262	2	8	-1.939255771	-1.446292659	316829.125	-1.604389902	5 µM	Lomitapide	9/27/19	JHDL_18_038_023_2019_09_27_10_58	JHDL	18	38	23	#N/A	#N/A	#N/A
4263	3	8	0.177500959	0.393203548	1142424.875	0.245932528	8 µM	A	9/27/19	JHDL_18_038_023_2019_09_27_10_58	JHDL	18	38	23	18H6	H6	#N/A
4264	4	8	-0.342525694	-1.001401883	950760.75	-0.019012519	4 µM	A	9/27/19	JHDL_18_038_023_2019_09_27_10_58	JHDL	18	38	23	18H6	H6	#N/A
4265	5	8	-0.00110554	0.065893622	1224455.125	0.345973131	2 µM	A	9/27/19	JHDL_18_038_023_2019_09_27_10_58	JHDL	18	38	23	18H6	H6	#N/A
4266	6	8	0.34942141	0.278482631	1712269.25	0.829742809	1 µM	A	9/27/19	JHDL_18_038_023_2019_09_27_10_58	JHDL	18	38	23	18H6	H6	#N/A
4267	7	8	0.097974526	0.076349265	1331945.75	0.467368553	8 µM	B	9/27/19	JHDL_18_038_023_2019_09_27_10_58	JHDL	18	38	23	18H7	H7	#N/A
4268	8	8	0.237006802	0.386342765	1133542.625	0.234671872	4 µM	B	9/27/19	JHDL_18_038_023_2019_09_27_10_58	JHDL	18	38	23	18H7	H7	#N/A
4269	9	8	-0.051688369	0.042030801	1203698.25	0.321307004	2 µM	B	9/27/19	JHDL_18_038_023_2019_09_27_10_58	JHDL	18	38	23	18H7	H7	#N/A
4270	10	8	-0.286964525	-0.646984142	982812.25	0.028820975	1 µM	B	9/27/19	JHDL_18_038_023_2019_09_27_10_58	JHDL	18	38	23	18H7	H7	#N/A
4271	11	8	-0.120061333	0	963373.25	0	Vehicle	Vehicle	9/27/19	JHDL_18_038_023_2019_09_27_10_58	JHDL	18	38	23	#N/A	#N/A	#N/A
4272	12	8	-18.54475536	-2.272852908	512.25	-10.87703107	#N/A	#N/A	9/27/19	JHDL_18_038_023_2019_09_27_10_58	JHDL	18	38	23	#N/A	#N/A	#N/A
4273	1	8	-20.94559478	-2.456947773	823.5	-10.31026012	#N/A	#N/A	9/27/19	JHDL_18_039_024_2019_09_27_11_00	JHDL	18	39	24	#N/A	#N/A	#N/A
4274	2	7	-1.61249173	-1.284439052	428952	-1.285428263	5 µM	Lomitapide	9/27/19	JHDL_18_039_024_2019_09_27_11_00	JHDL	18	39	24	#N/A	#N/A	#N/A
4275	3	8	0.015457295	0.439426824	1123532.875	0.103725953	8 µM	A	9/27/19	JHDL_18_039_024_2019_09_27_11_00	JHDL	18	39	24	18H8	H8	#N/A
4276	4	8	0.742489229	0.875933476	1993998.25	0.931347758	4 µM	A	9/27/19	JHDL_18_039_024_2019_09_27_11_00	JHDL	18	39	24	18H8	H8	#N/A
4277	5	8	0.306095514	0.552039788	1406889.125	0.42819225	2 µM	A	9/27/19	JHDL_18_039_024_2019_09_27_11_00	JHDL	18	39	24	18H8	H8	#N/A
4278	6	8	-0.228768487	-0.163881184	961776	-0.120543555	1 µM	A	9/27/19	JHDL_18_039_024_2019_09_27_11_00	JHDL	18	39	24	18H8	H8	#N/A
4279	7	8	-0.266332648	0.10932452	1109952.25	0.086181227	8 µM	B	9/27/19	JHDL_18_039_024_2019_09_27_11_00	JHDL	18	39	24	18H9	H9	#N/A
4280	8	8	-0.255793775	-0.142814938	884818.75	-0.240862523	4 µM	B	9/27/19	JHDL_18_039_024_2019_09_27_11_00	JHDL	18	39	24	18H9	H9	#N/A
4281	9	8	0.057084448	-0.161779398	1955362.125	0.903119427	2 µM	B	9/27/19	JHDL_18_039_024_2019_09_27_11_00	JHDL	18	39	24	18H9	H9	#N/A
4282	10	8	0.134410885	0.597805687	1331995	0.349272281	1 µM	B	9/27/19	JHDL_18_039_024_2019_09_27_11_00	JHDL	18	39	24	18H9	H9	#N/A
4283	11	8	0.169688532	0	1045589.375	0	Vehicle	Vehicle	9/27/19	JHDL_18_039_024_2019_09_27_11_00	JHDL	18	39	24	#N/A	#N/A	#N/A
4284	12	8	-21.02095963	-2.457765575	501	-11.02721816	#N/A	#N/A	9/27/19	JHDL_18_039_024_2019_09_27_11_00	JHDL	18	39	24	#N/A	#N/A	#N/A
4285	1	8	-35.89102473	-1.796738056	431	-12.1088892	#N/A	#N/A	9/27/19	JHDL_18_040_025_2019_09_27_11_02	JHDL	18	40	25	#N/A	#N/A	#N/A
4286	2	8	-1.733590488	-1.36009841	356329.375	-2.417581361	5 µM	Lomitapide	9/27/19	JHDL_18_040_025_2019_09_27_11_02	JHDL	18	40	25	#N/A	#N/A	#N/A
4287	3	8	-0.776409406	-0.952936741	724924	-1.392963029	8 µM	A	9/27/19	JHDL_18_040_025_2019_09_27_11_02	JHDL	18	40	25	18H10	H10	#N/A
4288	4	8	0.951091896	0.802696559	1620778	-0.23217819	4 µM	A	9/27/19	JHDL_18_040_025_2019_09_27_11_02	JHDL	18	40	25	18H10	H10	#N/A
4289	5	8	-0.167023517	0.124623052	1114869.75	-0.771989517	2 µM	A	9/27/19	JHDL_18_040_025_2019_09_27_11_02	JHDL	18	40	25	18H10	H10	#N/A
4290	6	8	0.130304816	0.231451646	1622887.625	-0.230301582	1 µM	A	9/27/19	JHDL_18_040_025_2019_09_27_11_02	JHDL	18	40	25	18H10	H10	#N/A
4291	7	8	-0.234174468	0.077683693	1028137.625	-0.888831293	8 µM	B	9/27/19	JHDL_18_040_025_2019_09_27_11_02	JHDL	18	40	25	18H11	H11	#N/A
4292	8	8	-0.082307781	0.115920993	1104504	-0.785466044	4 µM	B	9/27/19	JHDL_18_040_025_2019_09_27_11_02	JHDL	18	40	25	18H11	H11	#N/A
4293	9	8	0.146507488	0.290007628	1386041.125	-0.457894623	2 µM	B	9/27/19	JHDL_18_040_025_2019_09_27_11_02	JHDL	18	40	25	18H11	H11	#N/A
4294	10	8	-0.496241856	-0.704852173	887494.75	-1.101054197	1 µM	B	9/27/19	JHDL_18_040_025_2019_09_27_11_02	JHDL	18	40	25	18H11	H11	#N/A
4295	11	8	0.223730126	0	1903777.25	0	Vehicle	Vehicle	9/27/19	JHDL_18_040_025_2019_09_27_11_02	JHDL	18	40	25	#N/A	#N/A	#N/A
4296	12	8	-15.66520597	-1.796351874	801	-11.21477482	#N/A	#N/A	9/27/19	JHDL_18_040_025_2019_09_27_11_02	JHDL	18	40	25	#N/A	#N/A	#N/A
4297	1	8	-18.22028685	-1.337079128	361	-11.30523084	#N/A	#N/A	9/27/19	JHDL_19_001_026_2019_09_27_11_04	JHDL	19	1	26	#N/A	#N/A	#N/A
4298	2	8	-1.728565065	-0.676124302	418728.875	-1.125428987	5 µM	Lomitapide	9/27/19	JHDL_19_001_026_2019_09_27_11_04	JHDL	19	1	26	#N/A	#N/A	#N/A
4299	3	8	-0.073886533	0.195369891	953818.375	0.062269181	8 µM	A	9/27/19	JHDL_19_001_026_2019_09_27_11_04	JHDL	19	1	26	19A2	A2	#N/A
4300	4	8	-0.268341761	-0.158236487	894071.5	-0.031055185	4 µM	A	9/27/19	JHDL_19_001_026_2019_09_27_11_04	JHDL	19	1	26	19A2	A2	#N/A
4301	5	8	0.007995249	-0.115068245	1016161.125	0.153611877	2 µM	A	9/27/19	JHDL_19_001_026_2019_09_27_11_04	JHDL	19	1	26	19A2	A2	#N/A
4302	6	8	-0.107499484	-0.016627709	1060688.5	0.215483731	1 µM	A	9/27/19	JHDL_19_001_026_2019_09_27_11_04	JHDL	19	1	26	19A2	A2	#N/A
4303	7	8	0.072508528	-0.264641472	1786341.625	0.967490711	8 µM	B	9/27/19	JHDL_19_001_026_2019_09_27_11_04	JHDL	19	1	26	19A3	A3	#N/A
4304	8	8	-0.325392768	-0.119086325	834768.375	-0.13006945	4 µM	B	9/27/19	JHDL_19_001_026_2019_09_27_11_04	JHDL	19	1	26	19A3	A3	#N/A
4305	9	8	-0.014069414	-0.058921832	1136398.75	0.314951849	2 µM	B	9/27/19	JHDL_19_001_026_2019_09_27_11_04	JHDL	19	1	26	19A3	A3	#N/A
4306	10	8	0.497097377	0.35215328	1744827.5	0.933567113	1 µM	B	9/27/19	JHDL_19_001_026_2019_09_27_11_04	JHDL	19	1	26	19A3	A3	#N/A
4307	11	8	-0.152241802	0	913525.75	0	Vehicle	Vehicle	9/27/19	JHDL_19_001_026_2019_09_27_11_04	JHDL	19	1	26	#N/A	#N/A	#N/A
4308	12	8	-23.64058534	-1.336998186	457.25	-10.96424651	#N/A	#N/A	9/27/19	JHDL_19_001_026_2019_09_27_11_04	JHDL	19	1	26	#N/A	#N/A	#N/A
4309	1	8	-31.33980437	-1.469102978	449.25	-10.91701939	#N/A	#N/A	9/27/19	JHDL_19_002_027_2019_09_27_11_06	JHDL	19	2	27	#N/A	#N/A	#N/A
4310	2	8	-1.629879917	-1.032869512	309107.625	-1.490644371	5 µM	Lomitapide	9/27/19	JHDL_19_002_027_2019_09_27_11_06	JHDL	19	2	27	#N/A	#N/A	#N/A
4311	3	8	0.846296797	0.501499649	1304720.25	0.586914987	8 µM	A	9/27/19	JHDL_19_002_027_2019_09_27_11_06	JHDL	19	2	27	19A4	A4	#N/A
4312	4	8	0.506394095	0.350448593	1633618.75	0.911245811	4 µM	A	9/27/19	JHDL_19_002_027_2019_09_27_11_06	JHDL	19	2	27	19A4	A4	#N/A
4313	5	8	-0.044040492	-0.012746939	1067691.25	0.297668996	2 µM	A	9/27/19	JHDL_19_002_027_2019_09_27_11_06	JHDL	19	2	27	19A4	A4	#N/A
4314	6	8	0.075384506	0.044331954	1410946.375	0.699837638	1 µM	A	9/27/19	JHDL_19_002_027_2019_09_27_11_06	JHDL	19	2	27	19A4	A4	#N/A
4315	7	8	0.183105086	0.166144945	1693506	0.963187579	8 µM	B	9/27/19	JHDL_19_002_027_2019_09_27_11_06	JHDL	19	2	27	19A5	A5	#N/A
4316	8	8	-0.2273031	-0.181322817	920114.625	0.083059985	4 µM	B	9/27/19	JHDL_19_002_027_2019_09_27_11_06	JHDL	19	2	27	19A5	A5	#N/A
4317	9	8	0.55222337	0.38648335	1804115.875	1.054466484	2 µM	B	9/27/19	JHDL_19_002_027_2019_09_27_11_06	JHDL	19	2	27	19A5	A5	#N/A
4318	10	8	0.146651667	0.20232563	1353338.25	0.639696949	1 µM	B	9/27/19	JHDL_19_002_027_2019_09_27_11_06	JHDL	19	2	27	19A5	A5	#N/A
4319	11	8	-0.214584965	0	868637.125	0	Vehicle	Vehicle	9/27/19	JHDL_19_002_027_2019_09_27_11_06	JHDL	19	2	27	#N/A	#N/A	#N/A
4320	12	8	-24.19513729	-1.468996604	589.25	-10.52565805	#N/A	#N/A	9/27/19	JHDL_19_002_027_2019_09_27_11_06	JHDL	19	2	27	#N/A	#N/A	#N/A
4321	1	8	-20.31244675	-2.306646437	482.25	-10.82091695	#N/A	#N/A	9/27/19	JHDL_19_003_028_2019_09_27_11_07	JHDL	19	3	28	#N/A	#N/A	#N/A
4322	2	8	-1.524206045	-0.887704648	440423	-0.986024092	5 µM	Lomitapide	9/27/19	JHDL_19_003_028_2019_09_27_11_07	JHDL	19	3	28	#N/A	#N/A	#N/A
4323	3	8	-0.12342541	0.194695776	970826.125	0.154299028	8 µM	A	9/27/19	JHDL_19_003_028_2019_09_27_11_07	JHDL	19	3	28	19A6	A6	#N/A
4324	4	8	2.224755221	1.004711551	1865240.625	1.096375948	4 µM	A	9/27/19	JHDL_19_003_028_2019_09_27_11_07	JHDL	19	3	28	19A6	A6	#N/A
4325	5	8	0.188179084	0.318459094	1314058.75	0.591043969	2 µM	A	9/27/19	JHDL_19_003_028_2019_09_27_11_07	JHDL	19	3	28	19A6	A6	#N/A
4326	6	8	-0.04268228	0.077998937	1192077.125	0.450491769	1 µM	A	9/27/19	JHDL_19_003_028_2019_09_27_11_07	JHDL	19	3	28	19A6	A6	#N/A
4327	7	8	-0.310342131	-0.1667958	929144.625	0.090989271	8 µM	B	9/27/19	JHDL_19_003_028_2019_09_27_11_07	JHDL	19	3	28	19A7	A7	#N/A
4328	8	8	0.359868801	0.222142128	1685054.375	0.949809337	4 µM	B	9/27/19	JHDL_19_003_028_2019_09_27_11_07	JHDL	19	3	28	19A7	A7	#N/A
4329	9	8	-0.223007133	0.229927532	1239192.625	0.506414654	2 µM	B	9/27/19	JHDL_19_003_028_2019_09_27_11_07	JHDL	19	3	28	19A7	A7	#N/A
4330	10	8	0.275363836	0.277586004	2168440.375	1.313671965	1 µM	B	9/27/19	JHDL_19_003_028_2019_09_27_11_07	JHDL	19	3	28	19A7	A7	#N/A
4331	11	8	-0.334191513	0	872354.125	0	Vehicle	Vehicle	9/27/19	JHDL_19_003_028_2019_09_27_11_07	JHDL	19	3	28	#N/A	#N/A	#N/A
4332	12	8	-15.33164345	-2.306436656	543.5	-10.64841815	#N/A	#N/A	9/27/19	JHDL_19_003_028_2019_09_27_11_07	JHDL	19	3	28	#N/A	#N/A	#N/A
4333	1	8	-30.40947008	-1.426885794	357.5	-11.53217045	#N/A	#N/A	9/27/19	JHDL_19_004_029_2019_09_27_11_09	JHDL	19	4	29	#N/A	#N/A	#N/A
4334	2	8	-2.898802662	-1.045776504	303630	-1.802015068	5 µM	Lomitapide	9/27/19	JHDL_19_004_029_2019_09_27_11_09	JHDL	19	4	29	#N/A	#N/A	#N/A
4335	3	8	-0.613089259	-0.263683662	808563	-0.388969223	8 µM	A	9/27/19	JHDL_19_004_029_2019_09_27_11_09	JHDL	19	4	29	19A8	A8	#N/A
4336	4	8	0.366487089	0.26031782	1785291.375	0.753758239	4 µM	A	9/27/19	JHDL_19_004_029_2019_09_27_11_09	JHDL	19	4	29	19A8	A8	#N/A
4337	5	8	-0.123453557	0.042942718	1198489.25	0.178815653	2 µM	A	9/27/19	JHDL_19_004_029_2019_09_27_11_09	JHDL	19	4	29	19A8	A8	#N/A
4338	6	8	-0.08845847	0.229948311	1259369.125	0.250299888	1 µM	A	9/27/19	JHDL_19_004_029_2019_09_27_11_09	JHDL	19	4	29	19A8	A8	#N/A
4339	7	8	-0.367606011	-0.00990039	970831.25	-0.125108862	8 µM	B	9/27/19	JHDL_19_004_029_2019_09_27_11_09	JHDL	19	4	29	19A9	A9	#N/A
4340	8	8	-0.521805838	-0.314774396	860541.75	-0.299084222	4 µM	B	9/27/19	JHDL_19_004_029_2019_09_27_11_09	JHDL	19	4	29	19A9	A9	#N/A
4341	9	8	0.117684017	0.24107161	1360404.625	0.361634501	2 µM	B	9/27/19	JHDL_19_004_029_2019_09_27_11_09	JHDL	19	4	29	19A9	A9	#N/A
4342	10	8	-0.69089027	-0.633255511	798884.25	-0.406342923	1 µM	B	9/27/19	JHDL_19_004_029_2019_09_27_11_09	JHDL	19	4	29	19A9	A9	#N/A
4343	11	8	-0.232797995	0	1058778.875	0	Vehicle	Vehicle	9/27/19	JHDL_19_004_029_2019_09_27_11_09	JHDL	19	4	29	#N/A	#N/A	#N/A
4344	12	8	-15.52525802	-1.4267798	445	-11.21630836	#N/A	#N/A	9/27/19	JHDL_19_004_029_2019_09_27_11_09	JHDL	19	4	29	#N/A	#N/A	#N/A
4345	1	8	-16.4609506	-1.489957906	279.75	-11.50971797	#N/A	#N/A	9/27/19	JHDL_19_005_030_2019_09_27_11_11	JHDL	19	5	30	#N/A	#N/A	#N/A
4346	2	8	-1.158079165	-0.735761606	378583.75	-1.107459327	5 µM	Lomitapide	9/27/19	JHDL_19_005_030_2019_09_27_11_11	JHDL	19	5	30	#N/A	#N/A	#N/A
4347	3	8	-0.665572751	-0.496865956	586278.125	-0.476486586	8 µM	A	9/27/19	JHDL_19_005_030_2019_09_27_11_11	JHDL	19	5	30	19A10	A10	#N/A
4348	4	8	-0.459862049	-0.420688879	542191.625	-0.589268985	4 µM	A	9/27/19	JHDL_19_005_030_2019_09_27_11_11	JHDL	19	5	30	19A10	A10	#N/A
4349	5	8	-0.459430089	-0.369675967	666323.5	-0.291849038	2 µM	A	9/27/19	JHDL_19_005_030_2019_09_27_11_11	JHDL	19	5	30	19A10	A10	#N/A
4350	6	8	0.01775866	-0.081532372	983962	0.270530787	1 µM	A	9/27/19	JHDL_19_005_030_2019_09_27_11_11	JHDL	19	5	30	19A10	A10	#N/A
4351	7	8	0.119038988	0.172206257	938131.375	0.201718156	8 µM	B	9/27/19	JHDL_19_005_030_2019_09_27_11_11	JHDL	19	5	30	19A11	A11	#N/A
4352	8	8	0.013795894	0.068096346	873377.75	0.098533964	4 µM	B	9/27/19	JHDL_19_005_030_2019_09_27_11_11	JHDL	19	5	30	19A11	A11	#N/A
4353	9	8	0.505510407	0.670425012	1465599.625	0.84534732	2 µM	B	9/27/19	JHDL_19_005_030_2019_09_27_11_11	JHDL	19	5	30	19A11	A11	#N/A
4354	10	8	0.469136203	0.378151225	1254612.125	0.621097691	1 µM	B	9/27/19	JHDL_19_005_030_2019_09_27_11_11	JHDL	19	5	30	19A11	A11	#N/A
4355	11	8	-0.012372007	0	815718.75	0	Vehicle	Vehicle	9/27/19	JHDL_19_005_030_2019_09_27_11_11	JHDL	19	5	30	#N/A	#N/A	#N/A
4356	12	8	-13.69793165	-1.489569075	462.25	-10.78518278	#N/A	#N/A	9/27/19	JHDL_19_005_030_2019_09_27_11_11	JHDL	19	5	30	#N/A	#N/A	#N/A
4357	1	8	-38.4688371	-2.672303783	282.25	-11.38298963	#N/A	#N/A	9/27/19	JHDL_19_006_031_2019_09_27_11_13	JHDL	19	6	31	#N/A	#N/A	#N/A
4358	2	8	-3.316478032	-1.624794942	232602.75	-1.696310771	5 µM	Lomitapide	9/27/19	JHDL_19_006_031_2019_09_27_11_13	JHDL	19	6	31	#N/A	#N/A	#N/A
4359	3	8	0.713678077	0.698415373	960488.5	0.349589416	8 µM	A	9/27/19	JHDL_19_006_031_2019_09_27_11_13	JHDL	19	6	31	19B2	B2	#N/A
4360	4	8	-0.000716172	-0.339381626	841164	0.158208183	4 µM	A	9/27/19	JHDL_19_006_031_2019_09_27_11_13	JHDL	19	6	31	19B2	B2	#N/A
4361	5	8	-0.008136565	0.191068568	824038.625	0.128533038	2 µM	A	9/27/19	JHDL_19_006_031_2019_09_27_11_13	JHDL	19	6	31	19B2	B2	#N/A
4362	6	8	0.779104818	1.052174993	1312441.5	0.800002289	1 µM	A	9/27/19	JHDL_19_006_031_2019_09_27_11_13	JHDL	19	6	31	19B2	B2	#N/A
4363	7	8	0.014294163	0.128326053	859288.25	0.188963243	8 µM	B	9/27/19	JHDL_19_006_031_2019_09_27_11_13	JHDL	19	6	31	19B3	B3	#N/A
4364	8	8	0.202865209	0.279998737	829799.875	0.138584516	4 µM	B	9/27/19	JHDL_19_006_031_2019_09_27_11_13	JHDL	19	6	31	19B3	B3	#N/A
4365	9	8	0.096889228	-0.28028763	923445.5	0.292847894	2 µM	B	9/27/19	JHDL_19_006_031_2019_09_27_11_13	JHDL	19	6	31	19B3	B3	#N/A
4366	10	8	0.771284902	0.425755272	1557089.25	1.046600811	1 µM	B	9/27/19	JHDL_19_006_031_2019_09_27_11_13	JHDL	19	6	31	19B3	B3	#N/A
4367	11	8	0.168193426	0	753798.5	0	Vehicle	Vehicle	9/27/19	JHDL_19_006_031_2019_09_27_11_13	JHDL	19	6	31	#N/A	#N/A	#N/A
4368	12	8	-32.80543368	-2.671727403	424.75	-10.79334926	#N/A	#N/A	9/27/19	JHDL_19_006_031_2019_09_27_11_13	JHDL	19	6	31	#N/A	#N/A	#N/A
4369	1	8	-44.15299712	-1.777860289	244.25	-11.72821188	#N/A	#N/A	9/27/19	JHDL_19_007_032_2019_09_27_11_15	JHDL	19	7	32	#N/A	#N/A	#N/A
4370	2	8	-3.565365018	-1.061989278	291714.875	-1.506227206	5 µM	Lomitapide	9/27/19	JHDL_19_007_032_2019_09_27_11_15	JHDL	19	7	32	#N/A	#N/A	#N/A
4371	3	8	0.101283743	0.003370622	906902.125	0.1301607	8 µM	A	9/27/19	JHDL_19_007_032_2019_09_27_11_15	JHDL	19	7	32	19B4	B4	#N/A
4372	4	8	-1.069108811	-0.46212967	545898.75	-0.602152766	4 µM	A	9/27/19	JHDL_19_007_032_2019_09_27_11_15	JHDL	19	7	32	19B4	B4	#N/A
4373	5	8	0.154247651	0.300495262	1050529.625	0.342258782	2 µM	A	9/27/19	JHDL_19_007_032_2019_09_27_11_15	JHDL	19	7	32	19B4	B4	#N/A
4374	6	8	0.126124686	0.115858099	1297921.75	0.647345343	1 µM	A	9/27/19	JHDL_19_007_032_2019_09_27_11_15	JHDL	19	7	32	19B4	B4	#N/A
4375	7	8	-2.180109821	-0.706406591	434992	-0.929797291	8 µM	B	9/27/19	JHDL_19_007_032_2019_09_27_11_15	JHDL	19	7	32	19B5	B5	#N/A
4376	8	8	0.016576004	-0.028621547	865329.25	0.06246301	4 µM	B	9/27/19	JHDL_19_007_032_2019_09_27_11_15	JHDL	19	7	32	19B5	B5	#N/A
4377	9	8	-0.020119651	0.118302699	969571	0.226560388	2 µM	B	9/27/19	JHDL_19_007_032_2019_09_27_11_15	JHDL	19	7	32	19B5	B5	#N/A
4378	10	8	-0.093505278	0.047427319	805105.25	-0.041608763	1 µM	B	9/27/19	JHDL_19_007_032_2019_09_27_11_15	JHDL	19	7	32	19B5	B5	#N/A
4379	11	8	0.123574868	0	828663.375	0	Vehicle	Vehicle	9/27/19	JHDL_19_007_032_2019_09_27_11_15	JHDL	19	7	32	#N/A	#N/A	#N/A
4380	12	8	-21.76851594	-1.777685378	330.5	-11.29192017	#N/A	#N/A	9/27/19	JHDL_19_007_032_2019_09_27_11_15	JHDL	19	7	32	#N/A	#N/A	#N/A
4381	1	8	-34.39762181	-2.795285308	353	-11.13799141	#N/A	#N/A	9/27/19	JHDL_19_008_033_2019_09_27_11_16	JHDL	19	8	33	#N/A	#N/A	#N/A
4382	2	8	-1.60300406	-1.381115877	300428.25	-1.404854826	5 µM	Lomitapide	9/27/19	JHDL_19_008_033_2019_09_27_11_16	JHDL	19	8	33	#N/A	#N/A	#N/A
4383	3	8	-0.082886102	-0.040720027	879988.25	0.145608955	8 µM	A	9/27/19	JHDL_19_008_033_2019_09_27_11_16	JHDL	19	8	33	19B6	B6	#N/A
4384	4	8	0.173252125	0.24529631	1031196.625	0.374372236	4 µM	A	9/27/19	JHDL_19_008_033_2019_09_27_11_16	JHDL	19	8	33	19B6	B6	#N/A
4385	5	8	0.342793573	0.266520086	1096504.375	0.462964358	2 µM	A	9/27/19	JHDL_19_008_033_2019_09_27_11_16	JHDL	19	8	33	19B6	B6	#N/A
4386	6	8	0.360947747	1.106747909	1151200	0.533191287	1 µM	A	9/27/19	JHDL_19_008_033_2019_09_27_11_16	JHDL	19	8	33	19B6	B6	#N/A
4387	7	8	-0.377812306	-0.336173524	733722.5	-0.116640779	8 µM	B	9/27/19	JHDL_19_008_033_2019_09_27_11_16	JHDL	19	8	33	19B7	B7	#N/A
4388	8	8	-0.189203331	-0.037872843	835579.75	0.070902224	4 µM	B	9/27/19	JHDL_19_008_033_2019_09_27_11_16	JHDL	19	8	33	19B7	B7	#N/A
4389	9	8	0.238354641	0.268542568	1493036.75	0.908302466	2 µM	B	9/27/19	JHDL_19_008_033_2019_09_27_11_16	JHDL	19	8	33	19B7	B7	#N/A
4390	10	8	0.177936883	0.224586508	1216080	0.612290929	1 µM	B	9/27/19	JHDL_19_008_033_2019_09_27_11_16	JHDL	19	8	33	19B7	B7	#N/A
4391	11	8	-0.170891296	0	795507.375	0	Vehicle	Vehicle	9/27/19	JHDL_19_008_033_2019_09_27_11_16	JHDL	19	8	33	#N/A	#N/A	#N/A
4392	12	8	-16.99155146	-2.794889118	433	-10.84329257	#N/A	#N/A	9/27/19	JHDL_19_008_033_2019_09_27_11_16	JHDL	19	8	33	#N/A	#N/A	#N/A
4393	1	8	-24.47043417	-2.314143737	373	-10.97900943	#N/A	#N/A	9/27/19	JHDL_19_009_034_2019_09_27_11_18	JHDL	19	9	34	#N/A	#N/A	#N/A
4394	2	8	-1.25438807	-0.997162631	312312	-1.269412769	5 µM	Lomitapide	9/27/19	JHDL_19_009_034_2019_09_27_11_18	JHDL	19	9	34	#N/A	#N/A	#N/A
4395	3	8	0.225783194	-0.175212143	1737347.125	1.206413358	8 µM	A	9/27/19	JHDL_19_009_034_2019_09_27_11_18	JHDL	19	9	34	19B8	B8	#N/A
4396	4	8	-0.647648316	-0.454987418	532509.5	-0.499593509	4 µM	A	9/27/19	JHDL_19_009_034_2019_09_27_11_18	JHDL	19	9	34	19B8	B8	#N/A
4397	5	8	0.364358204	0.409875565	915772.25	0.282588076	2 µM	A	9/27/19	JHDL_19_009_034_2019_09_27_11_18	JHDL	19	9	34	19B8	B8	#N/A
4398	6	8	0.605130728	0.288910026	1236630.25	0.715941524	1 µM	A	9/27/19	JHDL_19_009_034_2019_09_27_11_18	JHDL	19	9	34	19B8	B8	#N/A
4399	7	8	-0.095149647	-0.374758489	729465.375	-0.045561272	8 µM	B	9/27/19	JHDL_19_009_034_2019_09_27_11_18	JHDL	19	9	34	19B9	B9	#N/A
4400	8	8	0.193046271	-0.131781989	842021.75	0.161456727	4 µM	B	9/27/19	JHDL_19_009_034_2019_09_27_11_18	JHDL	19	9	34	19B9	B9	#N/A
4401	9	8	0.260537636	-0.168338365	1142041	0.601141768	2 µM	B	9/27/19	JHDL_19_009_034_2019_09_27_11_18	JHDL	19	9	34	19B9	B9	#N/A
4402	10	8	0.065524938	-0.389248456	940588.625	0.321163113	1 µM	B	9/27/19	JHDL_19_009_034_2019_09_27_11_18	JHDL	19	9	34	19B9	B9	#N/A
4403	11	8	0.294077155	0	752870	0	Vehicle	Vehicle	9/27/19	JHDL_19_009_034_2019_09_27_11_18	JHDL	19	9	34	#N/A	#N/A	#N/A
4404	12	8	-14.23434148	-2.314543076	293	-11.32728439	#N/A	#N/A	9/27/19	JHDL_19_009_034_2019_09_27_11_18	JHDL	19	9	34	#N/A	#N/A	#N/A
4405	1	8	-22.62451559	-1.479209311	292.25	-11.09626623	#N/A	#N/A	9/27/19	JHDL_19_010_035_2019_09_27_11_20	JHDL	19	10	35	#N/A	#N/A	#N/A
4406	2	8	-1.284578516	-0.781405709	327302.875	-0.967058699	5 µM	Lomitapide	9/27/19	JHDL_19_010_035_2019_09_27_11_20	JHDL	19	10	35	#N/A	#N/A	#N/A
4407	3	8	1.398379457	0.581267708	1048880	0.713092752	8 µM	A	9/27/19	JHDL_19_010_035_2019_09_27_11_20	JHDL	19	10	35	19B10	B10	#N/A
4408	4	8	0.087765776	-0.005093333	769117.125	0.265518341	4 µM	A	9/27/19	JHDL_19_010_035_2019_09_27_11_20	JHDL	19	10	35	19B10	B10	#N/A
4409	5	8	0.822636019	0.645843235	1057274	0.72459243	2 µM	A	9/27/19	JHDL_19_010_035_2019_09_27_11_20	JHDL	19	10	35	19B10	B10	#N/A
4410	6	8	0.0649143	-0.148053356	818230.25	0.3548219	1 µM	A	9/27/19	JHDL_19_010_035_2019_09_27_11_20	JHDL	19	10	35	19B10	B10	#N/A
4411	7	8	-0.272866765	-0.090876504	705419.25	0.140795971	8 µM	B	9/27/19	JHDL_19_010_035_2019_09_27_11_20	JHDL	19	10	35	19B11	B11	#N/A
4412	8	8	0.163191813	0.009006443	756793.75	0.2422152	4 µM	B	9/27/19	JHDL_19_010_035_2019_09_27_11_20	JHDL	19	10	35	19B11	B11	#N/A
4413	9	8	-0.218747972	-0.543438075	706257.625	0.142509564	2 µM	B	9/27/19	JHDL_19_010_035_2019_09_27_11_20	JHDL	19	10	35	19B11	B11	#N/A
4414	10	8	0.366733287	0.153489993	1009111.5	0.657328712	1 µM	B	9/27/19	JHDL_19_010_035_2019_09_27_11_20	JHDL	19	10	35	19B11	B11	#N/A
4415	11	8	-0.074068298	0	639828.375	0	Vehicle	Vehicle	9/27/19	JHDL_19_010_035_2019_09_27_11_20	JHDL	19	10	35	#N/A	#N/A	#N/A
4416	12	8	-27.13773938	-1.479111787	346	-10.85269722	#N/A	#N/A	9/27/19	JHDL_19_010_035_2019_09_27_11_20	JHDL	19	10	35	#N/A	#N/A	#N/A
4417	1	8	-26.28935035	-4.858965959	267.25	-11.52467662	#N/A	#N/A	9/27/19	JHDL_19_011_036_2019_09_27_11_22	JHDL	19	11	36	#N/A	#N/A	#N/A
4418	2	8	-1.692749649	-1.884039599	288839.75	-1.446812985	5 µM	Lomitapide	9/27/19	JHDL_19_011_036_2019_09_27_11_22	JHDL	19	11	36	#N/A	#N/A	#N/A
4419	3	8	0.220596408	0.324248263	852114.25	0.113964594	8 µM	A	9/27/19	JHDL_19_011_036_2019_09_27_11_22	JHDL	19	11	36	19C2	C2	#N/A
4420	4	8	-0.293566567	-0.633810231	703392.25	-0.162752844	4 µM	A	9/27/19	JHDL_19_011_036_2019_09_27_11_22	JHDL	19	11	36	19C2	C2	#N/A
4421	5	8	-0.187469966	-0.296492805	731586.75	-0.106053337	2 µM	A	9/27/19	JHDL_19_011_036_2019_09_27_11_22	JHDL	19	11	36	19C2	C2	#N/A
4422	6	8	0.070145571	-0.009621504	1008696.625	0.357338147	1 µM	A	9/27/19	JHDL_19_011_036_2019_09_27_11_22	JHDL	19	11	36	19C2	C2	#N/A
4423	7	8	0.087897512	0.087627844	802874	0.028091311	8 µM	B	9/27/19	JHDL_19_011_036_2019_09_27_11_22	JHDL	19	11	36	19C3	C3	#N/A
4424	8	8	-0.213105382	-0.477790204	683675.625	-0.203770294	4 µM	B	9/27/19	JHDL_19_011_036_2019_09_27_11_22	JHDL	19	11	36	19C3	C3	#N/A
4425	9	8	-0.338885852	-1.372836443	725202.75	-0.118697888	2 µM	B	9/27/19	JHDL_19_011_036_2019_09_27_11_22	JHDL	19	11	36	19C3	C3	#N/A
4426	10	8	0.272724688	0.076971412	1126119.125	0.51620526	1 µM	B	9/27/19	JHDL_19_011_036_2019_09_27_11_22	JHDL	19	11	36	19C3	C3	#N/A
4427	11	8	0.190225703	0	787392.125	0	Vehicle	Vehicle	9/27/19	JHDL_19_011_036_2019_09_27_11_22	JHDL	19	11	36	#N/A	#N/A	#N/A
4428	12	8	-35.97043508	-4.858203418	333.5	-11.20517981	#N/A	#N/A	9/27/19	JHDL_19_011_036_2019_09_27_11_22	JHDL	19	11	36	#N/A	#N/A	#N/A
4429	1	8	-20.93281834	-4.343397034	352.5	-10.95088598	#N/A	#N/A	9/27/19	JHDL_19_012_037_2019_09_27_11_24	JHDL	19	12	37	#N/A	#N/A	#N/A
4430	2	8	-0.912755769	-1.056791204	442592.625	-0.65674554	5 µM	Lomitapide	9/27/19	JHDL_19_012_037_2019_09_27_11_24	JHDL	19	12	37	#N/A	#N/A	#N/A
4431	3	8	0.829382589	0.404722048	1127568.875	0.692418704	8 µM	A	9/27/19	JHDL_19_012_037_2019_09_27_11_24	JHDL	19	12	37	19C4	C4	#N/A
4432	4	8	0.451933238	0.124786822	1080155.25	0.630441829	4 µM	A	9/27/19	JHDL_19_012_037_2019_09_27_11_24	JHDL	19	12	37	19C4	C4	#N/A
4433	5	8	0.42760143	0.533869317	1252770.625	0.844325434	2 µM	A	9/27/19	JHDL_19_012_037_2019_09_27_11_24	JHDL	19	12	37	19C4	C4	#N/A
4434	6	8	0.452879534	0.018370175	940203.625	0.430248292	1 µM	A	9/27/19	JHDL_19_012_037_2019_09_27_11_24	JHDL	19	12	37	19C4	C4	#N/A
4435	7	8	-0.165358307	-0.358780661	717935.125	0.041128532	8 µM	B	9/27/19	JHDL_19_012_037_2019_09_27_11_24	JHDL	19	12	37	19C5	C5	#N/A
4436	8	8	0.323653709	0.440725497	864220.5	0.308674502	4 µM	B	9/27/19	JHDL_19_012_037_2019_09_27_11_24	JHDL	19	12	37	19C5	C5	#N/A
4437	9	8	-0.045146754	-1.749964334	883015.25	0.339713403	2 µM	B	9/27/19	JHDL_19_012_037_2019_09_27_11_24	JHDL	19	12	37	19C5	C5	#N/A
4438	10	8	-0.009821202	-0.252109222	975172.5	0.482932491	1 µM	B	9/27/19	JHDL_19_012_037_2019_09_27_11_24	JHDL	19	12	37	19C5	C5	#N/A
4439	11	8	0.010597865	0	697757.125	0	Vehicle	Vehicle	9/27/19	JHDL_19_012_037_2019_09_27_11_24	JHDL	19	12	37	#N/A	#N/A	#N/A
4440	12	8	-18.54556785	-4.343993132	297.5	-11.19561957	#N/A	#N/A	9/27/19	JHDL_19_012_037_2019_09_27_11_24	JHDL	19	12	37	#N/A	#N/A	#N/A
4441	1	8	-17.57426325	-1.35894781	203.75	-11.78069046	#N/A	#N/A	9/27/19	JHDL_19_013_038_2019_09_27_11_25	JHDL	19	13	38	#N/A	#N/A	#N/A
4442	2	8	-0.972678513	-0.563845918	425844.375	-0.751379943	5 µM	Lomitapide	9/27/19	JHDL_19_013_038_2019_09_27_11_25	JHDL	19	13	38	#N/A	#N/A	#N/A
4443	3	8	0.047479315	-0.188021809	1447361.875	1.013647534	8 µM	A	9/27/19	JHDL_19_013_038_2019_09_27_11_25	JHDL	19	13	38	19C6	C6	#N/A
4444	4	8	-0.609746319	-0.339699907	539630.25	-0.409735012	4 µM	A	9/27/19	JHDL_19_013_038_2019_09_27_11_25	JHDL	19	13	38	19C6	C6	#N/A
4445	5	8	-0.980102366	-0.602033942	441185.125	-0.700322086	2 µM	A	9/27/19	JHDL_19_013_038_2019_09_27_11_25	JHDL	19	13	38	19C6	C6	#N/A
4446	6	8	-0.322712281	-0.465055037	668487.75	-0.100805113	1 µM	A	9/27/19	JHDL_19_013_038_2019_09_27_11_25	JHDL	19	13	38	19C6	C6	#N/A
4447	7	8	-0.458659807	-0.573234318	600266.125	-0.256103982	8 µM	B	9/27/19	JHDL_19_013_038_2019_09_27_11_25	JHDL	19	13	38	19C7	C7	#N/A
4448	8	8	-0.030485227	-0.138026725	737853.625	0.041628408	4 µM	B	9/27/19	JHDL_19_013_038_2019_09_27_11_25	JHDL	19	13	38	19C7	C7	#N/A
4449	9	8	-0.236445147	-0.594006686	689888.75	-0.055342501	2 µM	B	9/27/19	JHDL_19_013_038_2019_09_27_11_25	JHDL	19	13	38	19C7	C7	#N/A
4450	10	8	-0.271599778	-0.499773933	725081	0.016435934	1 µM	B	9/27/19	JHDL_19_013_038_2019_09_27_11_25	JHDL	19	13	38	19C7	C7	#N/A
4451	11	8	0.013437327	0	716867.375	0	Vehicle	Vehicle	9/27/19	JHDL_19_013_038_2019_09_27_11_25	JHDL	19	13	38	#N/A	#N/A	#N/A
4452	12	8	-23.00591939	-1.358664879	333.75	-11.06872268	#N/A	#N/A	9/27/19	JHDL_19_013_038_2019_09_27_11_25	JHDL	19	13	38	#N/A	#N/A	#N/A
4453	1	8	-14.4694285	-1.710917647	408.75	-11.01773041	#N/A	#N/A	9/27/19	JHDL_19_014_039_2019_09_27_11_34	JHDL	19	14	39	#N/A	#N/A	#N/A
4454	2	8	-1.930376725	-1.144941435	295037	-1.522268961	5 µM	Lomitapide	9/27/19	JHDL_19_014_039_2019_09_27_11_34	JHDL	19	14	39	#N/A	#N/A	#N/A
4455	3	8	-0.290562045	-0.24646073	854573.875	0.012040361	8 µM	A	9/27/19	JHDL_19_014_039_2019_09_27_11_34	JHDL	19	14	39	19C8	C8	#N/A
4456	4	8	0.844676455	1.191677691	1569308.25	0.888892003	4 µM	A	9/27/19	JHDL_19_014_039_2019_09_27_11_34	JHDL	19	14	39	19C8	C8	#N/A
4457	5	8	2.36449684	0.88960369	1574324.125	0.893495839	2 µM	A	9/27/19	JHDL_19_014_039_2019_09_27_11_34	JHDL	19	14	39	19C8	C8	#N/A
4458	6	8	0.132809698	0.188896059	1123355	0.40657716	1 µM	A	9/27/19	JHDL_19_014_039_2019_09_27_11_34	JHDL	19	14	39	19C8	C8	#N/A
4459	7	8	-0.205649631	-0.744975973	912491.125	0.106645675	8 µM	B	9/27/19	JHDL_19_014_039_2019_09_27_11_34	JHDL	19	14	39	19C9	C9	#N/A
4460	8	8	-0.263790901	-0.415065055	799991.375	-0.083180406	4 µM	B	9/27/19	JHDL_19_014_039_2019_09_27_11_34	JHDL	19	14	39	19C9	C9	#N/A
4461	9	8	0.171299116	0.186275199	1078784.25	0.348169607	2 µM	B	9/27/19	JHDL_19_014_039_2019_09_27_11_34	JHDL	19	14	39	19C9	C9	#N/A
4462	10	8	0.227503914	0.375213936	1467798.25	0.792416925	1 µM	B	9/27/19	JHDL_19_014_039_2019_09_27_11_34	JHDL	19	14	39	19C9	C9	#N/A
4463	11	8	0.042313053	0	847471.5	0	Vehicle	Vehicle	9/27/19	JHDL_19_014_039_2019_09_27_11_34	JHDL	19	14	39	#N/A	#N/A	#N/A
4464	12	8	-28.71893176	-1.710875526	466.25	-10.82784541	#N/A	#N/A	9/27/19	JHDL_19_014_039_2019_09_27_11_34	JHDL	19	14	39	#N/A	#N/A	#N/A
4465	1	8	-50.27617213	-3.737656542	307.25	-11.05034653	#N/A	#N/A	9/27/19	JHDL_19_015_040_2019_09_27_11_36	JHDL	19	15	40	#N/A	#N/A	#N/A
4466	2	8	-1.036671954	-1.090967111	366803.125	-0.828969327	5 µM	Lomitapide	9/27/19	JHDL_19_015_040_2019_09_27_11_36	JHDL	19	15	40	#N/A	#N/A	#N/A
4467	3	8	0.029191317	0.04977495	662663.75	0.024301745	8 µM	A	9/27/19	JHDL_19_015_040_2019_09_27_11_36	JHDL	19	15	40	19C10	C10	#N/A
4468	4	8	0.324991781	0.383782268	1007603.25	0.628880519	4 µM	A	9/27/19	JHDL_19_015_040_2019_09_27_11_36	JHDL	19	15	40	19C10	C10	#N/A
4469	5	8	0.093305251	0.057330123	815352.625	0.323448877	2 µM	A	9/27/19	JHDL_19_015_040_2019_09_27_11_36	JHDL	19	15	40	19C10	C10	#N/A
4470	6	8	0.608247768	0.728195925	1025021.875	0.653607537	1 µM	A	9/27/19	JHDL_19_015_040_2019_09_27_11_36	JHDL	19	15	40	19C10	C10	#N/A
4471	7	8	0.01313886	-0.576108409	756010.375	0.214430777	8 µM	B	9/27/19	JHDL_19_015_040_2019_09_27_11_36	JHDL	19	15	40	19C11	C11	#N/A
4472	8	8	-0.426782081	-0.6236209	525578.375	-0.31006934	4 µM	B	9/27/19	JHDL_19_015_040_2019_09_27_11_36	JHDL	19	15	40	19C11	C11	#N/A
4473	9	8	0.077584835	-0.602653985	774537	0.249358902	2 µM	B	9/27/19	JHDL_19_015_040_2019_09_27_11_36	JHDL	19	15	40	19C11	C11	#N/A
4474	10	8	0.427312066	0.336893043	1054242.875	0.69416011	1 µM	B	9/27/19	JHDL_19_015_040_2019_09_27_11_36	JHDL	19	15	40	19C11	C11	#N/A
4475	11	8	0.237191015	0	651594.875	0	Vehicle	Vehicle	9/27/19	JHDL_19_015_040_2019_09_27_11_36	JHDL	19	15	40	#N/A	#N/A	#N/A
4476	12	8	-21.54502005	-3.737278435	369.75	-10.78320939	#N/A	#N/A	9/27/19	JHDL_19_015_040_2019_09_27_11_36	JHDL	19	15	40	#N/A	#N/A	#N/A
4477	1	8	-24.08260615	-1.847725626	286.25	-11.70002035	#N/A	#N/A	9/27/19	JHDL_19_016_041_2019_09_27_11_38	JHDL	19	16	41	#N/A	#N/A	#N/A
4478	2	8	-5.119584994	-1.422600837	218483.875	-2.123984954	5 µM	Lomitapide	9/27/19	JHDL_19_016_041_2019_09_27_11_38	JHDL	19	16	41	#N/A	#N/A	#N/A
4479	3	8	-0.716593583	-0.34870189	698579.375	-0.447087712	8 µM	A	9/27/19	JHDL_19_016_041_2019_09_27_11_38	JHDL	19	16	41	19D2	D2	#N/A
4480	4	8	-0.051782038	0.040893655	1198949.75	0.332187528	4 µM	A	9/27/19	JHDL_19_016_041_2019_09_27_11_38	JHDL	19	16	41	19D2	D2	#N/A
4481	5	8	-0.362400122	-0.04513723	859755.375	-0.147585531	2 µM	A	9/27/19	JHDL_19_016_041_2019_09_27_11_38	JHDL	19	16	41	19D2	D2	#N/A
4482	6	8	-0.515666879	-0.211019751	777635.5	-0.29241768	1 µM	A	9/27/19	JHDL_19_016_041_2019_09_27_11_38	JHDL	19	16	41	19D2	D2	#N/A
4483	7	8	-0.634995707	-0.697116298	722608.875	-0.398296787	8 µM	B	9/27/19	JHDL_19_016_041_2019_09_27_11_38	JHDL	19	16	41	19D3	D3	#N/A
4484	8	8	-0.747343107	-0.52116135	719797.875	-0.403919918	4 µM	B	9/27/19	JHDL_19_016_041_2019_09_27_11_38	JHDL	19	16	41	19D3	D3	#N/A
4485	9	8	0.020046404	0.297778673	1187060.875	0.317810255	2 µM	B	9/27/19	JHDL_19_016_041_2019_09_27_11_38	JHDL	19	16	41	19D3	D3	#N/A
4486	10	8	-0.124086615	0.012661038	1136353	0.254827401	1 µM	B	9/27/19	JHDL_19_016_041_2019_09_27_11_38	JHDL	19	16	41	19D3	D3	#N/A
4487	11	8	-0.11982758	0	952363.125	0	Vehicle	Vehicle	9/27/19	JHDL_19_016_041_2019_09_27_11_38	JHDL	19	16	41	#N/A	#N/A	#N/A
4488	12	8	-29.76475413	-1.84763849	372.5	-11.32005562	#N/A	#N/A	9/27/19	JHDL_19_016_041_2019_09_27_11_38	JHDL	19	16	41	#N/A	#N/A	#N/A
4489	1	8	-50.7468243	-1.736826496	339.75	-11.06370509	#N/A	#N/A	9/27/19	JHDL_19_017_042_2019_09_27_11_40	JHDL	19	17	42	#N/A	#N/A	#N/A
4490	2	8	-1.23872167	-1.149468183	326799.125	-1.153990236	5 µM	Lomitapide	9/27/19	JHDL_19_017_042_2019_09_27_11_40	JHDL	19	17	42	#N/A	#N/A	#N/A
4491	3	8	-0.119147694	0.010804954	685949	-0.08429304	8 µM	A	9/27/19	JHDL_19_017_042_2019_09_27_11_40	JHDL	19	17	42	19D4	D4	#N/A
4492	4	8	0.034621828	0.015102227	782396	0.105504638	4 µM	A	9/27/19	JHDL_19_017_042_2019_09_27_11_40	JHDL	19	17	42	19D4	D4	#N/A
4493	5	8	2.457481383	0.949991083	1335683.75	0.877112199	2 µM	A	9/27/19	JHDL_19_017_042_2019_09_27_11_40	JHDL	19	17	42	19D4	D4	#N/A
4494	6	8	0.480353808	0.833304251	1184625	0.703964176	1 µM	A	9/27/19	JHDL_19_017_042_2019_09_27_11_40	JHDL	19	17	42	19D4	D4	#N/A
4495	7	7	-2.213388748	-0.687365384	361732	-1.007473128	8 µM	B	9/27/19	JHDL_19_017_042_2019_09_27_11_40	JHDL	19	17	42	19D5	D5	#N/A
4496	8	8	-3.667359942	-0.726968342	369743.25	-0.975870547	4 µM	B	9/27/19	JHDL_19_017_042_2019_09_27_11_40	JHDL	19	17	42	19D5	D5	#N/A
4497	9	8	-4.249740618	-0.848529456	312575	-1.218191962	2 µM	B	9/27/19	JHDL_19_017_042_2019_09_27_11_40	JHDL	19	17	42	19D5	D5	#N/A
4498	10	8	0.114455886	-0.629255234	1023200.5	0.492622612	1 µM	B	9/27/19	JHDL_19_017_042_2019_09_27_11_40	JHDL	19	17	42	19D5	D5	#N/A
4499	11	8	0.145927017	0	727221.25	0	Vehicle	Vehicle	9/27/19	JHDL_19_017_042_2019_09_27_11_40	JHDL	19	17	42	#N/A	#N/A	#N/A
4500	12	8	-25.04881267	-1.736644709	389.75	-10.86562962	#N/A	#N/A	9/27/19	JHDL_19_017_042_2019_09_27_11_40	JHDL	19	17	42	#N/A	#N/A	#N/A
4501	1	8	-17.63244261	-2.915146845	351.25	-11.07748882	#N/A	#N/A	9/27/19	JHDL_19_018_043_2019_09_27_11_42	JHDL	19	18	43	#N/A	#N/A	#N/A
4502	2	8	-0.999593287	-1.836918638	451038	-0.750953776	5 µM	Lomitapide	9/27/19	JHDL_19_018_043_2019_09_27_11_42	JHDL	19	18	43	#N/A	#N/A	#N/A
4503	3	8	-0.948345583	-0.704813007	563255.875	-0.430412305	8 µM	A	9/27/19	JHDL_19_018_043_2019_09_27_11_42	JHDL	19	18	43	19D6	D6	#N/A
4504	4	8	-0.426808926	-1.040621839	588141.125	-0.368040389	4 µM	A	9/27/19	JHDL_19_018_043_2019_09_27_11_42	JHDL	19	18	43	19D6	D6	#N/A
4505	5	8	-0.177300401	0.290408371	1044163.875	0.460073485	2 µM	A	9/27/19	JHDL_19_018_043_2019_09_27_11_42	JHDL	19	18	43	19D6	D6	#N/A
4506	6	8	0.435682627	0.908210988	1242896.75	0.711431787	1 µM	A	9/27/19	JHDL_19_018_043_2019_09_27_11_42	JHDL	19	18	43	19D6	D6	#N/A
4507	7	8	-0.080342611	0.057123766	893361.375	0.235041118	8 µM	B	9/27/19	JHDL_19_018_043_2019_09_27_11_42	JHDL	19	18	43	19D7	D7	#N/A
4508	8	8	-0.470115176	-0.735326029	650116.125	-0.223505324	4 µM	B	9/27/19	JHDL_19_018_043_2019_09_27_11_42	JHDL	19	18	43	19D7	D7	#N/A
4509	9	8	-0.23154919	-0.544268632	865520.5	0.189365229	2 µM	B	9/27/19	JHDL_19_018_043_2019_09_27_11_42	JHDL	19	18	43	19D7	D7	#N/A
4510	10	8	-0.156768516	0.043624769	873005.75	0.201788394	1 µM	B	9/27/19	JHDL_19_018_043_2019_09_27_11_42	JHDL	19	18	43	19D7	D7	#N/A
4511	11	8	-0.070333875	0	759054.125	0	Vehicle	Vehicle	9/27/19	JHDL_19_018_043_2019_09_27_11_42	JHDL	19	18	43	#N/A	#N/A	#N/A
4512	12	8	-23.47057189	-2.914954067	381.25	-10.95924971	#N/A	#N/A	9/27/19	JHDL_19_018_043_2019_09_27_11_42	JHDL	19	18	43	#N/A	#N/A	#N/A
4513	1	8	-8.112160003	-1.887328789	694.25	-10.27728782	#N/A	#N/A	9/27/19	JHDL_19_019_044_2019_09_27_11_47	JHDL	19	19	44	#N/A	#N/A	#N/A
4514	2	8	-1.755372021	-1.279997921	350379.125	-1.298041982	5 µM	Lomitapide	9/27/19	JHDL_19_019_044_2019_09_27_11_47	JHDL	19	19	44	#N/A	#N/A	#N/A
4515	3	8	-0.956352262	-0.717862847	569337.125	-0.597675629	8 µM	A	9/27/19	JHDL_19_019_044_2019_09_27_11_47	JHDL	19	19	44	19D8	D8	#N/A
4516	4	8	-0.194975957	-0.02731495	1044997.25	0.278468434	4 µM	A	9/27/19	JHDL_19_019_044_2019_09_27_11_47	JHDL	19	19	44	19D8	D8	#N/A
4517	5	8	-0.132594016	-0.06818125	999561.75	0.214336889	2 µM	A	9/27/19	JHDL_19_019_044_2019_09_27_11_47	JHDL	19	19	44	19D8	D8	#N/A
4518	6	8	0.685127491	0.551268092	1696387.25	0.977434834	1 µM	A	9/27/19	JHDL_19_019_044_2019_09_27_11_47	JHDL	19	19	44	19D8	D8	#N/A
4519	7	8	-2.623851721	-1.096642391	412059.5	-1.064106133	8 µM	B	9/27/19	JHDL_19_019_044_2019_09_27_11_47	JHDL	19	19	44	19D9	D9	#N/A
4520	8	8	-1.183285378	-0.996546509	587301.75	-0.552856869	4 µM	B	9/27/19	JHDL_19_019_044_2019_09_27_11_47	JHDL	19	19	44	19D9	D9	#N/A
4521	9	8	-0.915407277	-1.150301193	592450.125	-0.540265099	2 µM	B	9/27/19	JHDL_19_019_044_2019_09_27_11_47	JHDL	19	19	44	19D9	D9	#N/A
4522	10	8	-0.270429627	-0.077833478	966934	0.166458613	1 µM	B	9/27/19	JHDL_19_019_044_2019_09_27_11_47	JHDL	19	19	44	19D9	D9	#N/A
4523	11	8	-0.308118681	0	861564.5	0	Vehicle	Vehicle	9/27/19	JHDL_19_019_044_2019_09_27_11_47	JHDL	19	19	44	#N/A	#N/A	#N/A
4524	12	8	-7.073120359	-1.885692122	1238	-9.442803681	#N/A	#N/A	9/27/19	JHDL_19_019_044_2019_09_27_11_47	JHDL	19	19	44	#N/A	#N/A	#N/A
4525	1	8	-18.43427875	-1.229853353	326.25	-11.10958827	#N/A	#N/A	9/27/19	JHDL_19_020_045_2019_09_27_11_49	JHDL	19	20	45	#N/A	#N/A	#N/A
4526	2	8	-2.371578281	-0.793377448	245213.75	-1.55574201	5 µM	Lomitapide	9/27/19	JHDL_19_020_045_2019_09_27_11_49	JHDL	19	20	45	#N/A	#N/A	#N/A
4527	3	8	0.034448179	0.163504667	1187539.625	0.72012186	8 µM	A	9/27/19	JHDL_19_020_045_2019_09_27_11_49	JHDL	19	20	45	19D10	D10	#N/A
4528	4	8	0.220403195	0.325118377	965983	0.422215911	4 µM	A	9/27/19	JHDL_19_020_045_2019_09_27_11_49	JHDL	19	20	45	19D10	D10	#N/A
4529	5	8	-0.26579313	-0.113641047	717796	-0.006208005	2 µM	A	9/27/19	JHDL_19_020_045_2019_09_27_11_49	JHDL	19	20	45	19D10	D10	#N/A
4530	6	8	-0.122421184	-0.051596945	872050.375	0.274629588	1 µM	A	9/27/19	JHDL_19_020_045_2019_09_27_11_49	JHDL	19	20	45	19D10	D10	#N/A
4531	7	8	-0.549956444	-0.316468374	596414.375	-0.273466858	8 µM	B	9/27/19	JHDL_19_020_045_2019_09_27_11_49	JHDL	19	20	45	19D11	D11	#N/A
4532	8	8	-0.433383315	-0.405012011	655577.25	-0.137016098	4 µM	B	9/27/19	JHDL_19_020_045_2019_09_27_11_49	JHDL	19	20	45	19D11	D11	#N/A
4533	9	8	0.123115879	0.466206625	1205844.75	0.742190382	2 µM	B	9/27/19	JHDL_19_020_045_2019_09_27_11_49	JHDL	19	20	45	19D11	D11	#N/A
4534	10	8	-0.149873989	-0.430761862	958201.5	0.410547184	1 µM	B	9/27/19	JHDL_19_020_045_2019_09_27_11_49	JHDL	19	20	45	19D11	D11	#N/A
4535	11	8	-0.252483123	0	720891.375	0	Vehicle	Vehicle	9/27/19	JHDL_19_020_045_2019_09_27_11_49	JHDL	19	20	45	#N/A	#N/A	#N/A
4536	12	8	-17.01587191	-1.229804183	376.25	-10.90387459	#N/A	#N/A	9/27/19	JHDL_19_020_045_2019_09_27_11_49	JHDL	19	20	45	#N/A	#N/A	#N/A
4537	1	8	-47.35417216	-1.766609467	323.5	-10.91500455	#N/A	#N/A	9/27/19	JHDL_19_021_046_2019_09_27_11_51	JHDL	19	21	46	#N/A	#N/A	#N/A
4538	2	8	-1.201727596	-1.059221315	300177.25	-1.057171341	5 µM	Lomitapide	9/27/19	JHDL_19_021_046_2019_09_27_11_51	JHDL	19	21	46	#N/A	#N/A	#N/A
4539	3	8	0.078346272	-0.133125956	1428612.75	1.193557015	8 µM	A	9/27/19	JHDL_19_021_046_2019_09_27_11_51	JHDL	19	21	46	1.90E+03	E2	#N/A
4540	4	8	0.03691964	-0.260688183	865605.875	0.470724309	4 µM	A	9/27/19	JHDL_19_021_046_2019_09_27_11_51	JHDL	19	21	46	1.90E+03	E2	#N/A
4541	5	8	-0.340626972	-0.560280903	561766.75	-0.153014746	2 µM	A	9/27/19	JHDL_19_021_046_2019_09_27_11_51	JHDL	19	21	46	1.90E+03	E2	#N/A
4542	6	8	0.155618461	0.459573821	894487.75	0.518075742	1 µM	A	9/27/19	JHDL_19_021_046_2019_09_27_11_51	JHDL	19	21	46	1.90E+03	E2	#N/A
4543	7	8	-0.216826451	-0.657721124	629378.375	0.010941627	8 µM	B	9/27/19	JHDL_19_021_046_2019_09_27_11_51	JHDL	19	21	46	1.90E+04	E3	#N/A
4544	8	8	0.21852221	0.196251494	684192.625	0.131416571	4 µM	B	9/27/19	JHDL_19_021_046_2019_09_27_11_51	JHDL	19	21	46	1.90E+04	E3	#N/A
4545	9	8	0.483624724	0.305455362	1067084.875	0.772617044	2 µM	B	9/27/19	JHDL_19_021_046_2019_09_27_11_51	JHDL	19	21	46	1.90E+04	E3	#N/A
4546	10	8	0.411049804	0.279131462	976617.375	0.644807463	1 µM	B	9/27/19	JHDL_19_021_046_2019_09_27_11_51	JHDL	19	21	46	1.90E+04	E3	#N/A
4547	11	8	-0.02275736	0	624623.125	0	Vehicle	Vehicle	9/27/19	JHDL_19_021_046_2019_09_27_11_51	JHDL	19	21	46	#N/A	#N/A	#N/A
4548	12	8	-14.96471319	-1.766535517	343.5	-10.82846017	#N/A	#N/A	9/27/19	JHDL_19_021_046_2019_09_27_11_51	JHDL	19	21	46	#N/A	#N/A	#N/A
4549	1	8	-59.11950435	-6.483485574	283.5	-11.37298858	#N/A	#N/A	9/27/19	JHDL_19_022_047_2019_09_27_11_53	JHDL	19	22	47	#N/A	#N/A	#N/A
4550	2	8	-2.169256869	-2.014924879	278012.375	-1.435403931	5 µM	Lomitapide	9/27/19	JHDL_19_022_047_2019_09_27_11_53	JHDL	19	22	47	#N/A	#N/A	#N/A
4551	3	8	-0.897198406	-2.306507722	511806.375	-0.554954916	8 µM	A	9/27/19	JHDL_19_022_047_2019_09_27_11_53	JHDL	19	22	47	1.90E+05	E4	#N/A
4552	4	8	0.22850127	0.31943989	1055084.75	0.48873395	4 µM	A	9/27/19	JHDL_19_022_047_2019_09_27_11_53	JHDL	19	22	47	1.90E+05	E4	#N/A
4553	5	8	-0.159413709	-0.099187954	780057.25	0.053026977	2 µM	A	9/27/19	JHDL_19_022_047_2019_09_27_11_53	JHDL	19	22	47	1.90E+05	E4	#N/A
4554	6	8	0.203723241	0.234438551	1305349	0.795810641	1 µM	A	9/27/19	JHDL_19_022_047_2019_09_27_11_53	JHDL	19	22	47	1.90E+05	E4	#N/A
4555	7	8	-0.138585481	-0.123140742	848387	0.174169481	8 µM	B	9/27/19	JHDL_19_022_047_2019_09_27_11_53	JHDL	19	22	47	1.90E+06	E5	#N/A
4556	8	8	-0.351508161	-0.138306029	679620.75	-0.145823132	4 µM	B	9/27/19	JHDL_19_022_047_2019_09_27_11_53	JHDL	19	22	47	1.90E+06	E5	#N/A
4557	9	8	-0.363152328	-0.291230342	701567.875	-0.099970345	2 µM	B	9/27/19	JHDL_19_022_047_2019_09_27_11_53	JHDL	19	22	47	1.90E+06	E5	#N/A
4558	10	8	-0.217756922	-0.329144531	802542.125	0.094024087	1 µM	B	9/27/19	JHDL_19_022_047_2019_09_27_11_53	JHDL	19	22	47	1.90E+06	E5	#N/A
4559	11	8	-0.148582634	0	751906.375	0	Vehicle	Vehicle	9/27/19	JHDL_19_022_047_2019_09_27_11_53	JHDL	19	22	47	#N/A	#N/A	#N/A
4560	12	8	-23.42545794	-6.481916719	442.25	-10.73147518	#N/A	#N/A	9/27/19	JHDL_19_022_047_2019_09_27_11_53	JHDL	19	22	47	#N/A	#N/A	#N/A
4561	1	8	-20.75982202	-1.783785677	384.75	-10.88965517	#N/A	#N/A	9/27/19	JHDL_19_023_048_2019_09_27_11_54	JHDL	19	23	48	#N/A	#N/A	#N/A
4562	2	8	-0.72729941	-1.006857185	619682.875	-0.236262111	5 µM	Lomitapide	9/27/19	JHDL_19_023_048_2019_09_27_11_54	JHDL	19	23	48	#N/A	#N/A	#N/A
4563	3	8	-0.225533229	0.119093613	707992	-0.044059152	8 µM	A	9/27/19	JHDL_19_023_048_2019_09_27_11_54	JHDL	19	23	48	1.90E+07	E6	#N/A
4564	4	8	0.098559914	0.187360902	1143124.375	0.647118265	4 µM	A	9/27/19	JHDL_19_023_048_2019_09_27_11_54	JHDL	19	23	48	1.90E+07	E6	#N/A
4565	5	8	-0.341493348	-0.608865028	683675.375	-0.094480748	2 µM	A	9/27/19	JHDL_19_023_048_2019_09_27_11_54	JHDL	19	23	48	1.90E+07	E6	#N/A
4566	6	8	-0.237360316	-0.622314518	764189	0.066137281	1 µM	A	9/27/19	JHDL_19_023_048_2019_09_27_11_54	JHDL	19	23	48	1.90E+07	E6	#N/A
4567	7	8	0.287634843	0.18551893	1051597.5	0.526718502	8 µM	B	9/27/19	JHDL_19_023_048_2019_09_27_11_54	JHDL	19	23	48	1.90E+08	E7	#N/A
4568	8	8	-0.585743877	-0.555214957	585230.5	-0.318787251	4 µM	B	9/27/19	JHDL_19_023_048_2019_09_27_11_54	JHDL	19	23	48	1.90E+08	E7	#N/A
4569	9	8	0.207805671	0.415871007	953370.625	0.385244963	2 µM	B	9/27/19	JHDL_19_023_048_2019_09_27_11_54	JHDL	19	23	48	1.90E+08	E7	#N/A
4570	10	8	-0.137463106	0.045281047	821827.875	0.171044054	1 µM	B	9/27/19	JHDL_19_023_048_2019_09_27_11_54	JHDL	19	23	48	1.90E+08	E7	#N/A
4571	11	8	-0.054849114	0	729947.25	0	Vehicle	Vehicle	9/27/19	JHDL_19_023_048_2019_09_27_11_54	JHDL	19	23	48	#N/A	#N/A	#N/A
4572	12	8	-16.81359106	-1.783922604	329.75	-11.11220384	#N/A	#N/A	9/27/19	JHDL_19_023_048_2019_09_27_11_54	JHDL	19	23	48	#N/A	#N/A	#N/A
4573	1	8	-4.025204869	-1.646180075	2098.625	-9.38689038	#N/A	#N/A	9/27/19	JHDL_19_024_049_2019_09_27_11_57	JHDL	19	24	49	#N/A	#N/A	#N/A
4574	2	8	-0.850798982	-1.117072632	186620	-2.912374979	5 µM	Lomitapide	9/27/19	JHDL_19_024_049_2019_09_27_11_57	JHDL	19	24	49	#N/A	#N/A	#N/A
4575	3	8	-0.419386476	-0.196348914	668004.375	-1.072621036	8 µM	A	9/27/19	JHDL_19_024_049_2019_09_27_11_57	JHDL	19	24	49	1.90E+09	E8	#N/A
4576	4	8	0.091821141	0.256623393	944103.75	-0.573533177	4 µM	A	9/27/19	JHDL_19_024_049_2019_09_27_11_57	JHDL	19	24	49	1.90E+09	E8	#N/A
4577	5	8	-0.624178489	-0.619048812	596447.125	-1.236084338	2 µM	A	9/27/19	JHDL_19_024_049_2019_09_27_11_57	JHDL	19	24	49	1.90E+09	E8	#N/A
4578	6	8	0.044884362	0.441496713	1040087.75	-0.433845242	1 µM	A	9/27/19	JHDL_19_024_049_2019_09_27_11_57	JHDL	19	24	49	1.90E+09	E8	#N/A
4579	7	8	-0.355099019	-0.093534172	697814	-1.009636045	8 µM	B	9/27/19	JHDL_19_024_049_2019_09_27_11_57	JHDL	19	24	49	1.90E+10	E9	#N/A
4580	8	8	-0.398806427	-0.016516215	673620.375	-1.060542811	4 µM	B	9/27/19	JHDL_19_024_049_2019_09_27_11_57	JHDL	19	24	49	1.90E+10	E9	#N/A
4581	9	8	-0.726964555	-0.959953292	562912.875	-1.319566941	2 µM	B	9/27/19	JHDL_19_024_049_2019_09_27_11_57	JHDL	19	24	49	1.90E+10	E9	#N/A
4582	10	8	0.289847322	0.290808742	1850026.625	0.396995541	1 µM	B	9/27/19	JHDL_19_024_049_2019_09_27_11_57	JHDL	19	24	49	1.90E+10	E9	#N/A
4583	11	8	0.086509785	0	1404980.875	0	Vehicle	Vehicle	9/27/19	JHDL_19_024_049_2019_09_27_11_57	JHDL	19	24	49	#N/A	#N/A	#N/A
4584	12	8	-3.756053741	-1.640670703	4280.375	-8.358597581	#N/A	#N/A	9/27/19	JHDL_19_024_049_2019_09_27_11_57	JHDL	19	24	49	#N/A	#N/A	#N/A
4585	1	8	-48.47125701	-2.858053157	350	-10.82488858	#N/A	#N/A	9/27/19	JHDL_19_025_050_2019_09_27_11_59	JHDL	19	25	50	#N/A	#N/A	#N/A
4586	2	8	-1.375455504	-1.366500319	295308	-1.104238778	5 µM	Lomitapide	9/27/19	JHDL_19_025_050_2019_09_27_11_59	JHDL	19	25	50	#N/A	#N/A	#N/A
4587	3	8	-0.219697281	-0.152722242	580860.125	-0.128268424	8 µM	A	9/27/19	JHDL_19_025_050_2019_09_27_11_59	JHDL	19	25	50	1.90E+11	E10	#N/A
4588	4	8	0.120798344	0.085118708	856231.625	0.431541904	4 µM	A	9/27/19	JHDL_19_025_050_2019_09_27_11_59	JHDL	19	25	50	1.90E+11	E10	#N/A
4589	5	8	0.370635288	0.201779216	877644.125	0.467176843	2 µM	A	9/27/19	JHDL_19_025_050_2019_09_27_11_59	JHDL	19	25	50	1.90E+11	E10	#N/A
4590	6	8	0.502629494	0.698805775	1247257.25	0.974227932	1 µM	A	9/27/19	JHDL_19_025_050_2019_09_27_11_59	JHDL	19	25	50	1.90E+11	E10	#N/A
4591	7	8	0.290971473	0.341989467	884385.25	0.478215745	8 µM	B	9/27/19	JHDL_19_025_050_2019_09_27_11_59	JHDL	19	25	50	1.90E+12	E11	#N/A
4592	8	8	-0.006910422	-0.12561324	662510.625	0.061484374	4 µM	B	9/27/19	JHDL_19_025_050_2019_09_27_11_59	JHDL	19	25	50	1.90E+12	E11	#N/A
4593	9	8	0.339061071	0.269255706	951076.5	0.583102171	2 µM	B	9/27/19	JHDL_19_025_050_2019_09_27_11_59	JHDL	19	25	50	1.90E+12	E11	#N/A
4594	10	8	0.559003496	0.913527406	1220842.5	0.943345968	1 µM	B	9/27/19	JHDL_19_025_050_2019_09_27_11_59	JHDL	19	25	50	1.90E+12	E11	#N/A
4595	11	8	0.160933057	0	634869.125	0	Vehicle	Vehicle	9/27/19	JHDL_19_025_050_2019_09_27_11_59	JHDL	19	25	50	#N/A	#N/A	#N/A
4596	12	8	-16.97182968	-2.857779669	420	-10.56185418	#N/A	#N/A	9/27/19	JHDL_19_025_050_2019_09_27_11_59	JHDL	19	25	50	#N/A	#N/A	#N/A
4597	1	8	-35.24265543	-1.450268816	271.25	-11.19148001	#N/A	#N/A	9/27/19	JHDL_19_026_051_2019_09_27_12_00	JHDL	19	26	51	#N/A	#N/A	#N/A
4598	2	8	-1.731692167	-0.915789285	198072.625	-1.679289357	5 µM	Lomitapide	9/27/19	JHDL_19_026_051_2019_09_27_12_00	JHDL	19	26	51	#N/A	#N/A	#N/A
4599	3	8	0.103374688	0.03741491	632514.5	-0.004220308	8 µM	A	9/27/19	JHDL_19_026_051_2019_09_27_12_00	JHDL	19	26	51	19F2	F2	#N/A
4600	4	8	0.359449683	0.288313612	920901	0.537727209	4 µM	A	9/27/19	JHDL_19_026_051_2019_09_27_12_00	JHDL	19	26	51	19F2	F2	#N/A
4601	5	8	0.534483081	0.571832002	827405.375	0.383275469	2 µM	A	9/27/19	JHDL_19_026_051_2019_09_27_12_00	JHDL	19	26	51	19F2	F2	#N/A
4602	6	8	-0.776749669	-0.462920097	431149	-0.557132327	1 µM	A	9/27/19	JHDL_19_026_051_2019_09_27_12_00	JHDL	19	26	51	19F2	F2	#N/A
4603	7	8	0.162610028	0.156000386	813644.625	0.359079947	8 µM	B	9/27/19	JHDL_19_026_051_2019_09_27_12_00	JHDL	19	26	51	19F3	F3	#N/A
4604	8	8	0.042444793	-0.231518675	615639.625	-0.043232768	4 µM	B	9/27/19	JHDL_19_026_051_2019_09_27_12_00	JHDL	19	26	51	19F3	F3	#N/A
4605	9	8	0.404394556	0.366490961	1167834.5	0.880445071	2 µM	B	9/27/19	JHDL_19_026_051_2019_09_27_12_00	JHDL	19	26	51	19F3	F3	#N/A
4606	10	8	0.767667102	0.494775112	1020982	0.686566666	1 µM	B	9/27/19	JHDL_19_026_051_2019_09_27_12_00	JHDL	19	26	51	19F3	F3	#N/A
4607	11	8	0.167522075	0	634367.5	0	Vehicle	Vehicle	9/27/19	JHDL_19_026_051_2019_09_27_12_00	JHDL	19	26	51	#N/A	#N/A	#N/A
4608	12	8	-18.14454967	-1.450043808	385	-10.6862447	#N/A	#N/A	9/27/19	JHDL_19_026_051_2019_09_27_12_00	JHDL	19	26	51	#N/A	#N/A	#N/A
4609	1	8	-15.41673428	-1.628237562	294.25	-11.00890902	#N/A	#N/A	9/27/19	JHDL_19_027_052_2019_09_27_12_02	JHDL	19	27	52	#N/A	#N/A	#N/A
4610	2	8	-2.730482879	-1.077862925	175419.875	-1.789354937	5 µM	Lomitapide	9/27/19	JHDL_19_027_052_2019_09_27_12_02	JHDL	19	27	52	#N/A	#N/A	#N/A
4611	3	8	0.389822269	0.41913255	1788376.625	1.560411539	8 µM	A	9/27/19	JHDL_19_027_052_2019_09_27_12_02	JHDL	19	27	52	19F4	F4	#N/A
4612	4	8	0.183795524	0.183039938	747098.875	0.301132039	4 µM	A	9/27/19	JHDL_19_027_052_2019_09_27_12_02	JHDL	19	27	52	19F4	F4	#N/A
4613	5	8	0.403156993	0.791095638	954578.625	0.654696881	2 µM	A	9/27/19	JHDL_19_027_052_2019_09_27_12_02	JHDL	19	27	52	19F4	F4	#N/A
4614	6	8	0.014434332	0.139649361	702257.625	0.211833233	1 µM	A	9/27/19	JHDL_19_027_052_2019_09_27_12_02	JHDL	19	27	52	19F4	F4	#N/A
4615	7	8	-0.277671112	-0.844886203	637234.25	0.07165666	8 µM	B	9/27/19	JHDL_19_027_052_2019_09_27_12_02	JHDL	19	27	52	19F5	F5	#N/A
4616	8	8	0.352265174	0.245554235	785290.125	0.373058605	4 µM	B	9/27/19	JHDL_19_027_052_2019_09_27_12_02	JHDL	19	27	52	19F5	F5	#N/A
4617	9	8	0.172004631	0.008972971	802375.25	0.404109955	2 µM	B	9/27/19	JHDL_19_027_052_2019_09_27_12_02	JHDL	19	27	52	19F5	F5	#N/A
4618	10	8	0.30531671	0.31975836	912804	0.590137963	1 µM	B	9/27/19	JHDL_19_027_052_2019_09_27_12_02	JHDL	19	27	52	19F5	F5	#N/A
4619	11	8	-0.059170957	0	606356.875	0	Vehicle	Vehicle	9/27/19	JHDL_19_027_052_2019_09_27_12_02	JHDL	19	27	52	#N/A	#N/A	#N/A
4620	12	8	-35.48181888	-1.628265483	295.5	-11.0027933	#N/A	#N/A	9/27/19	JHDL_19_027_052_2019_09_27_12_02	JHDL	19	27	52	#N/A	#N/A	#N/A
4621	1	8	-20.6331696	-2.844639729	299.25	-11.0455199	#N/A	#N/A	9/27/19	JHDL_19_028_053_2019_09_27_12_04	JHDL	19	28	53	#N/A	#N/A	#N/A
4622	2	8	-3.309755999	-1.693389217	217689.875	-1.538812556	5 µM	Lomitapide	9/27/19	JHDL_19_028_053_2019_09_27_12_04	JHDL	19	28	53	#N/A	#N/A	#N/A
4623	3	8	0.209309516	0.119093843	779990.5	0.302369689	8 µM	A	9/27/19	JHDL_19_028_053_2019_09_27_12_04	JHDL	19	28	53	19F6	F6	#N/A
4624	4	8	0.062491947	0.005146891	840138.375	0.409540103	4 µM	A	9/27/19	JHDL_19_028_053_2019_09_27_12_04	JHDL	19	28	53	19F6	F6	#N/A
4625	5	8	-0.089787784	0.018992086	721088	0.18908847	2 µM	A	9/27/19	JHDL_19_028_053_2019_09_27_12_04	JHDL	19	28	53	19F6	F6	#N/A
4626	6	8	0.079192277	0.157100019	843706	0.415653498	1 µM	A	9/27/19	JHDL_19_028_053_2019_09_27_12_04	JHDL	19	28	53	19F6	F6	#N/A
4627	7	8	0.511081324	0.672650355	932855.5	0.56056676	8 µM	B	9/27/19	JHDL_19_028_053_2019_09_27_12_04	JHDL	19	28	53	19F7	F7	#N/A
4628	8	8	1.352635375	0.630005469	1073047.875	0.762555676	4 µM	B	9/27/19	JHDL_19_028_053_2019_09_27_12_04	JHDL	19	28	53	19F7	F7	#N/A
4629	9	8	-0.075019731	-0.554261857	896417.625	0.503084151	2 µM	B	9/27/19	JHDL_19_028_053_2019_09_27_12_04	JHDL	19	28	53	19F7	F7	#N/A
4630	10	8	-0.492306378	-0.878771609	558046.125	-0.180702491	1 µM	B	9/27/19	JHDL_19_028_053_2019_09_27_12_04	JHDL	19	28	53	19F7	F7	#N/A
4631	11	8	-0.137868854	0	632509.375	0	Vehicle	Vehicle	9/27/19	JHDL_19_028_053_2019_09_27_12_04	JHDL	19	28	53	#N/A	#N/A	#N/A
4632	12	8	-17.71719772	-2.844483772	319.25	-10.95218453	#N/A	#N/A	9/27/19	JHDL_19_028_053_2019_09_27_12_04	JHDL	19	28	53	#N/A	#N/A	#N/A
4633	1	8	-27.22770058	-1.646256871	300	-11.24375193	#N/A	#N/A	9/27/19	JHDL_19_029_054_2019_09_27_12_06	JHDL	19	29	54	#N/A	#N/A	#N/A
4634	2	8	-2.675859665	-1.159458902	225737.5	-1.688284042	5 µM	Lomitapide	9/27/19	JHDL_19_029_054_2019_09_27_12_06	JHDL	19	29	54	#N/A	#N/A	#N/A
4635	3	8	-0.460711001	-0.272841424	604285.625	-0.267699521	8 µM	A	9/27/19	JHDL_19_029_054_2019_09_27_12_06	JHDL	19	29	54	19F8	F8	#N/A
4636	4	8	-0.086051468	0.033155957	760604.125	0.064215619	4 µM	A	9/27/19	JHDL_19_029_054_2019_09_27_12_06	JHDL	19	29	54	19F8	F8	#N/A
4637	5	8	-0.370199603	-0.546525597	674145.25	-0.109870679	2 µM	A	9/27/19	JHDL_19_029_054_2019_09_27_12_06	JHDL	19	29	54	19F8	F8	#N/A
4638	6	8	-0.254372341	-0.18811247	947520.75	0.381227394	1 µM	A	9/27/19	JHDL_19_029_054_2019_09_27_12_06	JHDL	19	29	54	19F8	F8	#N/A
4639	7	8	-0.42564973	-0.417457562	622990.5	-0.22371998	8 µM	B	9/27/19	JHDL_19_029_054_2019_09_27_12_06	JHDL	19	29	54	19F9	F9	#N/A
4640	8	8	0.039912342	0.255577377	791574.375	0.121794766	4 µM	B	9/27/19	JHDL_19_029_054_2019_09_27_12_06	JHDL	19	29	54	19F9	F9	#N/A
4641	9	8	0.02950002	0.243983621	887392.25	0.28664181	2 µM	B	9/27/19	JHDL_19_029_054_2019_09_27_12_06	JHDL	19	29	54	19F9	F9	#N/A
4642	10	8	0.067767563	0.099420926	1081701.75	0.572300721	1 µM	B	9/27/19	JHDL_19_029_054_2019_09_27_12_06	JHDL	19	29	54	19F9	F9	#N/A
4643	11	8	-0.066084357	0	727491.375	0	Vehicle	Vehicle	9/27/19	JHDL_19_029_054_2019_09_27_12_06	JHDL	19	29	54	#N/A	#N/A	#N/A
4644	12	8	-24.9647422	-1.645965964	425	-10.74125159	#N/A	#N/A	9/27/19	JHDL_19_029_054_2019_09_27_12_06	JHDL	19	29	54	#N/A	#N/A	#N/A
4645	1	8	-20.77831585	-2.241229571	284.25	-11.09379121	#N/A	#N/A	9/27/19	JHDL_19_030_055_2019_09_27_12_07	JHDL	19	30	55	#N/A	#N/A	#N/A
4646	2	8	-1.861795398	-1.801384506	200719.25	-1.629988285	5 µM	Lomitapide	9/27/19	JHDL_19_030_055_2019_09_27_12_07	JHDL	19	30	55	#N/A	#N/A	#N/A
4647	3	8	-0.56167728	-0.373942161	543921.75	-0.191768154	8 µM	A	9/27/19	JHDL_19_030_055_2019_09_27_12_07	JHDL	19	30	55	19F10	F10	#N/A
4648	4	8	-0.28443577	-0.81242869	665119	0.098445214	4 µM	A	9/27/19	JHDL_19_030_055_2019_09_27_12_07	JHDL	19	30	55	19F10	F10	#N/A
4649	5	8	-0.151992787	0.065561285	699685.125	0.171538551	2 µM	A	9/27/19	JHDL_19_030_055_2019_09_27_12_07	JHDL	19	30	55	19F10	F10	#N/A
4650	6	8	0.245352658	0.236835646	974489.375	0.649479185	1 µM	A	9/27/19	JHDL_19_030_055_2019_09_27_12_07	JHDL	19	30	55	19F10	F10	#N/A
4651	7	8	-0.077921765	0.237949544	781637.75	0.331332875	8 µM	B	9/27/19	JHDL_19_030_055_2019_09_27_12_07	JHDL	19	30	55	19F11	F11	#N/A
4652	8	8	0.482327995	0.222947961	806368.75	0.37627246	4 µM	B	9/27/19	JHDL_19_030_055_2019_09_27_12_07	JHDL	19	30	55	19F11	F11	#N/A
4653	9	8	-0.090262078	0.239259406	770031.125	0.309749491	2 µM	B	9/27/19	JHDL_19_030_055_2019_09_27_12_07	JHDL	19	30	55	19F11	F11	#N/A
4654	10	8	0.106787245	0.232389601	974361.875	0.649290414	1 µM	B	9/27/19	JHDL_19_030_055_2019_09_27_12_07	JHDL	19	30	55	19F11	F11	#N/A
4655	11	8	-0.348899438	0	621247.125	0	Vehicle	Vehicle	9/27/19	JHDL_19_030_055_2019_09_27_12_07	JHDL	19	30	55	#N/A	#N/A	#N/A
4656	12	8	-20.6322682	-2.240833171	398	-10.60818312	#N/A	#N/A	9/27/19	JHDL_19_030_055_2019_09_27_12_07	JHDL	19	30	55	#N/A	#N/A	#N/A
4657	1	8	-15.94628929	-1.890650694	4763.5	-8.722207591	#N/A	#N/A	10/4/19	JHDL_19_031_001_2019_10_04_09_54	JHDL	19	31	1	#N/A	#N/A	#N/A
4658	2	7	-1.256860835	-1.107209444	855504.5714	-1.233597827	5 µM	Lomitapide	10/4/19	JHDL_19_031_001_2019_10_04_09_54	JHDL	19	31	1	#N/A	#N/A	#N/A
4659	3	0	#NUM!	#N/A	#NUM!	#NUM!	8 µM	A	10/4/19	JHDL_19_031_001_2019_10_04_09_54	JHDL	19	31	1	19G2	G2	#N/A
4660	4	0	#NUM!	#N/A	#NUM!	#NUM!	4 µM	A	10/4/19	JHDL_19_031_001_2019_10_04_09_54	JHDL	19	31	1	19G2	G2	#N/A
4661	5	4	-0.201050551	-0.099581123	1989425	-0.016093784	2 µM	A	10/4/19	JHDL_19_031_001_2019_10_04_09_54	JHDL	19	31	1	19G2	G2	#N/A
4662	6	7	-0.482623284	-0.524527217	1733591	-0.214681727	1 µM	A	10/4/19	JHDL_19_031_001_2019_10_04_09_54	JHDL	19	31	1	19G2	G2	#N/A
4663	7	7	-2.986424322	-1.103748488	720608.2857	-1.48115815	8 µM	B	10/4/19	JHDL_19_031_001_2019_10_04_09_54	JHDL	19	31	1	19G3	G3	#N/A
4664	8	8	-1.001052422	-0.931169141	1265353.375	-0.668904953	4 µM	B	10/4/19	JHDL_19_031_001_2019_10_04_09_54	JHDL	19	31	1	19G3	G3	#N/A
4665	9	8	-0.756035593	-1.233138044	1486390	-0.436632595	2 µM	B	10/4/19	JHDL_19_031_001_2019_10_04_09_54	JHDL	19	31	1	19G3	G3	#N/A
4666	10	8	-0.760128009	-0.798317279	1468940.75	-0.45366909	1 µM	B	10/4/19	JHDL_19_031_001_2019_10_04_09_54	JHDL	19	31	1	19G3	G3	#N/A
4667	11	8	-0.212613713	0	2011742	0	Vehicle	Vehicle	10/4/19	JHDL_19_031_001_2019_10_04_09_54	JHDL	19	31	1	#N/A	#N/A	#N/A
4668	12	8	-19.5606934	-1.894482085	1087.5	-10.85321418	#N/A	#N/A	10/4/19	JHDL_19_031_001_2019_10_04_09_54	JHDL	19	31	1	#N/A	#N/A	#N/A
4669	1	8	-34.82537656	-3.441101343	756.25	-10.7008031	#N/A	#N/A	10/4/19	JHDL_19_032_002_2019_10_04_09_55	JHDL	19	32	2	#N/A	#N/A	#N/A
4670	2	8	-0.192730401	-0.55174013	1257123.875	-0.001827138	5 µM	Lomitapide	10/4/19	JHDL_19_032_002_2019_10_04_09_55	JHDL	19	32	2	#N/A	#N/A	#N/A
4671	3	8	0.304448843	-0.042277639	1777545.5	0.497932534	8 µM	A	10/4/19	JHDL_19_032_002_2019_10_04_09_55	JHDL	19	32	2	19G4	G4	#N/A
4672	4	8	0.106244126	-0.709892425	1556397.125	0.306256265	4 µM	A	10/4/19	JHDL_19_032_002_2019_10_04_09_55	JHDL	19	32	2	19G4	G4	#N/A
4673	5	8	0.760216513	0.414448231	2238941.25	0.830862717	2 µM	A	10/4/19	JHDL_19_032_002_2019_10_04_09_55	JHDL	19	32	2	19G4	G4	#N/A
4674	6	8	0.080347508	-0.609125398	1625427.625	0.368865364	1 µM	A	10/4/19	JHDL_19_032_002_2019_10_04_09_55	JHDL	19	32	2	19G4	G4	#N/A
4675	7	8	-0.327697644	-0.935438886	1068316.75	-0.236614494	8 µM	B	10/4/19	JHDL_19_032_002_2019_10_04_09_55	JHDL	19	32	2	19G5	G5	#N/A
4676	8	7	-0.541257344	-0.947159532	956535.5714	-0.39606343	4 µM	B	10/4/19	JHDL_19_032_002_2019_10_04_09_55	JHDL	19	32	2	19G5	G5	#N/A
4677	9	8	0.280321818	-0.309079946	2071629.875	0.718812314	2 µM	B	10/4/19	JHDL_19_032_002_2019_10_04_09_55	JHDL	19	32	2	19G5	G5	#N/A
4678	10	8	-1.064194422	-0.563771197	862674.25	-0.545066157	1 µM	B	10/4/19	JHDL_19_032_002_2019_10_04_09_55	JHDL	19	32	2	19G5	G5	#N/A
4679	11	8	0.065252808	0	1258717	0	Vehicle	Vehicle	10/4/19	JHDL_19_032_002_2019_10_04_09_55	JHDL	19	32	2	#N/A	#N/A	#N/A
4680	12	8	-25.68226873	-3.441300859	668.75	-10.87819935	#N/A	#N/A	10/4/19	JHDL_19_032_002_2019_10_04_09_55	JHDL	19	32	2	#N/A	#N/A	#N/A
4681	1	8	-46.78508173	-1.943872323	1816	-9.643885981	#N/A	#N/A	10/4/19	JHDL_19_033_003_2019_10_04_09_57	JHDL	19	33	3	#N/A	#N/A	#N/A
4682	2	8	-0.589072161	-0.473631922	952695.375	-0.608779009	5 µM	Lomitapide	10/4/19	JHDL_19_033_003_2019_10_04_09_57	JHDL	19	33	3	#N/A	#N/A	#N/A
4683	3	8	-0.246768586	-0.511601657	1213972.375	-0.259130307	8 µM	A	10/4/19	JHDL_19_033_003_2019_10_04_09_57	JHDL	19	33	3	19G6	G6	#N/A
4684	4	8	0.286212229	0.213375168	2062524.5	0.505545358	4 µM	A	10/4/19	JHDL_19_033_003_2019_10_04_09_57	JHDL	19	33	3	19G6	G6	#N/A
4685	5	7	0.324080861	0.322549145	2070536	0.511138388	2 µM	A	10/4/19	JHDL_19_033_003_2019_10_04_09_57	JHDL	19	33	3	19G6	G6	#N/A
4686	6	8	0.339922705	0.299714905	2370843.125	0.706534306	1 µM	A	10/4/19	JHDL_19_033_003_2019_10_04_09_57	JHDL	19	33	3	19G6	G6	#N/A
4687	7	1	#NUM!	-0.626084433	842261	-0.786526628	8 µM	B	10/4/19	JHDL_19_033_003_2019_10_04_09_57	JHDL	19	33	3	19G7	G7	#N/A
4688	8	3	0.555840288	1.647719709	3370446.333	1.214073755	4 µM	B	10/4/19	JHDL_19_033_003_2019_10_04_09_57	JHDL	19	33	3	19G7	G7	#N/A
4689	9	4	0.498068505	0.45134171	3828607.25	1.397953773	2 µM	B	10/4/19	JHDL_19_033_003_2019_10_04_09_57	JHDL	19	33	3	19G7	G7	#N/A
4690	10	6	0.078387723	-0.519796629	2044627	0.492971778	1 µM	B	10/4/19	JHDL_19_033_003_2019_10_04_09_57	JHDL	19	33	3	19G7	G7	#N/A
4691	11	8	0.225276371	0	1452830	0	Vehicle	Vehicle	10/4/19	JHDL_19_033_003_2019_10_04_09_57	JHDL	19	33	3	#N/A	#N/A	#N/A
4692	12	8	-8.765949287	-1.943374543	2090.25	-9.44097468	#N/A	#N/A	10/4/19	JHDL_19_033_003_2019_10_04_09_57	JHDL	19	33	3	#N/A	#N/A	#N/A
4693	1	8	-35.12240425	-1.305512546	818.5	-10.79577502	#N/A	#N/A	10/4/19	JHDL_19_034_004_2019_10_04_09_59	JHDL	19	34	4	#N/A	#N/A	#N/A
4694	2	8	-0.519207221	-0.483182412	899482.125	-0.69387854	5 µM	Lomitapide	10/4/19	JHDL_19_034_004_2019_10_04_09_59	JHDL	19	34	4	#N/A	#N/A	#N/A
4695	3	8	-0.310841823	-0.402090467	1050619.75	-0.469804447	8 µM	A	10/4/19	JHDL_19_034_004_2019_10_04_09_59	JHDL	19	34	4	19G8	G8	#N/A
4696	4	8	0.46182788	0.307603813	2221125.625	0.610245936	4 µM	A	10/4/19	JHDL_19_034_004_2019_10_04_09_59	JHDL	19	34	4	19G8	G8	#N/A
4697	5	8	0.334740953	0.124447909	1695867.75	0.220978611	2 µM	A	10/4/19	JHDL_19_034_004_2019_10_04_09_59	JHDL	19	34	4	19G8	G8	#N/A
4698	6	8	0.715099265	0.739128738	2731541.25	0.908670153	1 µM	A	10/4/19	JHDL_19_034_004_2019_10_04_09_59	JHDL	19	34	4	19G8	G8	#N/A
4699	7	8	1.064145842	1.492270199	2635934.25	0.857269328	8 µM	B	10/4/19	JHDL_19_034_004_2019_10_04_09_59	JHDL	19	34	4	19G9	G9	#N/A
4700	8	8	0.16608969	-0.331534771	1769867.125	0.282595995	4 µM	B	10/4/19	JHDL_19_034_004_2019_10_04_09_59	JHDL	19	34	4	19G9	G9	#N/A
4701	9	7	0.116376632	-0.296908176	1847316.571	0.344386063	2 µM	B	10/4/19	JHDL_19_034_004_2019_10_04_09_59	JHDL	19	34	4	19G9	G9	#N/A
4702	10	7	-0.063503113	-0.236918505	1318659.429	-0.14197305	1 µM	B	10/4/19	JHDL_19_034_004_2019_10_04_09_59	JHDL	19	34	4	19G9	G9	#N/A
4703	11	8	0.247804608	0	1455026.125	0	Vehicle	Vehicle	10/4/19	JHDL_19_034_004_2019_10_04_09_59	JHDL	19	34	4	#N/A	#N/A	#N/A
4704	12	8	-14.18432774	-1.305113893	1288.5	-10.1411368	#N/A	#N/A	10/4/19	JHDL_19_034_004_2019_10_04_09_59	JHDL	19	34	4	#N/A	#N/A	#N/A
4705	1	8	-28.3803489	-1.874520522	755	-10.8777869	#N/A	#N/A	10/4/19	JHDL_19_035_005_2019_10_04_10_01	JHDL	19	35	5	#N/A	#N/A	#N/A
4706	2	8	-1.725403645	-1.026083084	583181.875	-1.28453338	5 µM	Lomitapide	10/4/19	JHDL_19_035_005_2019_10_04_10_01	JHDL	19	35	5	#N/A	#N/A	#N/A
4707	3	7	-0.041843502	-0.185703666	1426167	0.00559176	8 µM	A	10/4/19	JHDL_19_035_005_2019_10_04_10_01	JHDL	19	35	5	19G10	G10	#N/A
4708	4	8	0.166214219	-0.373554205	1945590.75	0.453657108	4 µM	A	10/4/19	JHDL_19_035_005_2019_10_04_10_01	JHDL	19	35	5	19G10	G10	#N/A
4709	5	8	-0.638443416	-0.789916311	967865.375	-0.553672872	2 µM	A	10/4/19	JHDL_19_035_005_2019_10_04_10_01	JHDL	19	35	5	19G10	G10	#N/A
4710	6	8	-0.599326601	-0.509136991	983914.375	-0.529946491	1 µM	A	10/4/19	JHDL_19_035_005_2019_10_04_10_01	JHDL	19	35	5	19G10	G10	#N/A
4711	7	8	-0.177280637	-0.542885181	1386254.375	-0.035359154	8 µM	B	10/4/19	JHDL_19_035_005_2019_10_04_10_01	JHDL	19	35	5	19G11	G11	#N/A
4712	8	8	0.04217034	-0.346390434	1509722.875	0.087732585	4 µM	B	10/4/19	JHDL_19_035_005_2019_10_04_10_01	JHDL	19	35	5	19G11	G11	#N/A
4713	9	8	-0.23875733	-0.482546207	1367890.5	-0.05459842	2 µM	B	10/4/19	JHDL_19_035_005_2019_10_04_10_01	JHDL	19	35	5	19G11	G11	#N/A
4714	10	8	0.020237832	0.140354098	1721452.75	0.277075416	1 µM	B	10/4/19	JHDL_19_035_005_2019_10_04_10_01	JHDL	19	35	5	19G11	G11	#N/A
4715	11	7	0.300346713	0	1420650	0	Vehicle	Vehicle	10/4/19	JHDL_19_035_005_2019_10_04_10_01	JHDL	19	35	5	#N/A	#N/A	#N/A
4716	12	8	-14.17727361	-1.874231357	1240	-10.16199533	#N/A	#N/A	10/4/19	JHDL_19_035_005_2019_10_04_10_01	JHDL	19	35	5	#N/A	#N/A	#N/A
4717	1	8	-24.07647936	-1.64025786	4483.25	-8.20215278	#N/A	#N/A	10/4/19	JHDL_19_036_006_2019_10_04_10_02	JHDL	19	36	6	#N/A	#N/A	#N/A
4718	2	8	-0.722407211	-0.563421	790951.125	-0.739252991	5 µM	Lomitapide	10/4/19	JHDL_19_036_006_2019_10_04_10_02	JHDL	19	36	6	#N/A	#N/A	#N/A
4719	3	1	#NUM!	8.941630256	7220422	2.451169712	8 µM	A	10/4/19	JHDL_19_036_006_2019_10_04_10_02	JHDL	19	36	6	19H2	H2	#N/A
4720	4	1	#NUM!	12.52008877	9660588	2.871197557	4 µM	A	10/4/19	JHDL_19_036_006_2019_10_04_10_02	JHDL	19	36	6	19H2	H2	#N/A
4721	5	0	#NUM!	#N/A	#NUM!	#NUM!	2 µM	A	10/4/19	JHDL_19_036_006_2019_10_04_10_02	JHDL	19	36	6	19H2	H2	#N/A
4722	6	0	#NUM!	#N/A	#NUM!	#NUM!	1 µM	A	10/4/19	JHDL_19_036_006_2019_10_04_10_02	JHDL	19	36	6	19H2	H2	#N/A
4723	7	0	#NUM!	#N/A	#NUM!	#NUM!	8 µM	B	10/4/19	JHDL_19_036_006_2019_10_04_10_02	JHDL	19	36	6	19H3	H3	#N/A
4724	8	0	#NUM!	#N/A	#NUM!	#NUM!	4 µM	B	10/4/19	JHDL_19_036_006_2019_10_04_10_02	JHDL	19	36	6	19H3	H3	#N/A
4725	9	0	#NUM!	#N/A	#NUM!	#NUM!	2 µM	B	10/4/19	JHDL_19_036_006_2019_10_04_10_02	JHDL	19	36	6	19H3	H3	#N/A
4726	10	1	#NUM!	12.94339748	9949244	2.91367346	1 µM	B	10/4/19	JHDL_19_036_006_2019_10_04_10_02	JHDL	19	36	6	19H3	H3	#N/A
4727	11	8	0.214042163	0	1320343.625	0	Vehicle	Vehicle	10/4/19	JHDL_19_036_006_2019_10_04_10_02	JHDL	19	36	6	#N/A	#N/A	#N/A
4728	12	8	-12.83454376	-1.641532501	3335.375	-8.628848756	#N/A	#N/A	10/4/19	JHDL_19_036_006_2019_10_04_10_02	JHDL	19	36	6	#N/A	#N/A	#N/A
4729	1	8	-24.38644403	-1.53503355	1847.5	-9.498977216	#N/A	#N/A	10/4/19	JHDL_19_037_007_2019_10_04_10_04	JHDL	19	37	7	#N/A	#N/A	#N/A
4730	2	8	-2.247569065	-0.820129389	549683.875	-1.282093232	5 µM	Lomitapide	10/4/19	JHDL_19_037_007_2019_10_04_10_04	JHDL	19	37	7	#N/A	#N/A	#N/A
4731	3	1	#NUM!	1.025867548	2076618	0.635468557	8 µM	A	10/4/19	JHDL_19_037_007_2019_10_04_10_04	JHDL	19	37	7	19H4	H4	#N/A
4732	4	5	0.445950705	0.301793983	3325397.4	1.314759463	4 µM	A	10/4/19	JHDL_19_037_007_2019_10_04_10_04	JHDL	19	37	7	19H4	H4	#N/A
4733	5	8	0.031762781	-0.060834681	1510758	0.176505286	2 µM	A	10/4/19	JHDL_19_037_007_2019_10_04_10_04	JHDL	19	37	7	19H4	H4	#N/A
4734	6	8	-0.145698003	-0.481754471	1445877	0.113177532	1 µM	A	10/4/19	JHDL_19_037_007_2019_10_04_10_04	JHDL	19	37	7	19H4	H4	#N/A
4735	7	7	0.344305221	0.306582878	2218750.429	0.730980102	8 µM	B	10/4/19	JHDL_19_037_007_2019_10_04_10_04	JHDL	19	37	7	19H5	H5	#N/A
4736	8	8	-0.088146036	-0.324013957	1339431.875	0.00285391	4 µM	B	10/4/19	JHDL_19_037_007_2019_10_04_10_04	JHDL	19	37	7	19H5	H5	#N/A
4737	9	8	-0.179930858	-0.25138245	1411773.125	0.078740967	2 µM	B	10/4/19	JHDL_19_037_007_2019_10_04_10_04	JHDL	19	37	7	19H5	H5	#N/A
4738	10	8	-0.605422418	-0.522958981	995219.5	-0.425680637	1 µM	B	10/4/19	JHDL_19_037_007_2019_10_04_10_04	JHDL	19	37	7	19H5	H5	#N/A
4739	11	7	-0.009667905	0	1336784.857	0	Vehicle	Vehicle	10/4/19	JHDL_19_037_007_2019_10_04_10_04	JHDL	19	37	7	#N/A	#N/A	#N/A
4740	12	8	-12.31325178	-1.536003063	1125	-10.21462658	#N/A	#N/A	10/4/19	JHDL_19_037_007_2019_10_04_10_04	JHDL	19	37	7	#N/A	#N/A	#N/A
4741	1	8	-70.876846	-2.966464883	475	-11.15906384	#N/A	#N/A	10/4/19	JHDL_19_038_008_2019_10_04_10_06	JHDL	19	38	8	#N/A	#N/A	#N/A
4742	2	8	-1.816295555	-1.215734123	559229.125	-0.957767572	5 µM	Lomitapide	10/4/19	JHDL_19_038_008_2019_10_04_10_06	JHDL	19	38	8	#N/A	#N/A	#N/A
4743	3	8	0.092814611	0.115543965	1311114.5	0.271514705	8 µM	A	10/4/19	JHDL_19_038_008_2019_10_04_10_06	JHDL	19	38	8	19H6	H6	#N/A
4744	4	8	-0.629515883	-1.046470471	882533.375	-0.299556233	4 µM	A	10/4/19	JHDL_19_038_008_2019_10_04_10_06	JHDL	19	38	8	19H6	H6	#N/A
4745	5	8	0.050630362	-0.357061844	1447103	0.413888635	2 µM	A	10/4/19	JHDL_19_038_008_2019_10_04_10_06	JHDL	19	38	8	19H6	H6	#N/A
4746	6	8	-0.287618673	-0.811279742	1155671.5	0.089452393	1 µM	A	10/4/19	JHDL_19_038_008_2019_10_04_10_06	JHDL	19	38	8	19H6	H6	#N/A
4747	7	8	-0.018754007	-0.215927366	1356499.375	0.320609406	8 µM	B	10/4/19	JHDL_19_038_008_2019_10_04_10_06	JHDL	19	38	8	19H7	H7	#N/A
4748	8	8	0.032695514	-0.444825928	1250152.25	0.202824828	4 µM	B	10/4/19	JHDL_19_038_008_2019_10_04_10_06	JHDL	19	38	8	19H7	H7	#N/A
4749	9	8	0.490555182	0.387895571	2165089.625	0.995147771	2 µM	B	10/4/19	JHDL_19_038_008_2019_10_04_10_06	JHDL	19	38	8	19H7	H7	#N/A
4750	10	7	0.184027323	-0.437025868	1730183.143	0.671645781	1 µM	B	10/4/19	JHDL_19_038_008_2019_10_04_10_06	JHDL	19	38	8	19H7	H7	#N/A
4751	11	8	-0.117546891	0	1086191.875	0	Vehicle	Vehicle	10/4/19	JHDL_19_038_008_2019_10_04_10_06	JHDL	19	38	8	#N/A	#N/A	#N/A
4752	12	8	-13.85635828	-2.966029261	640	-10.72891945	#N/A	#N/A	10/4/19	JHDL_19_038_008_2019_10_04_10_06	JHDL	19	38	8	#N/A	#N/A	#N/A
4753	1	8	-8.506040642	-1.297153759	2495.5	-9.165514557	#N/A	#N/A	10/4/19	JHDL_19_039_009_2019_10_04_10_08	JHDL	19	39	9	#N/A	#N/A	#N/A
4754	2	7	-1.27552106	-0.670096033	639692	-1.16360983	5 µM	Lomitapide	10/4/19	JHDL_19_039_009_2019_10_04_10_08	JHDL	19	39	9	#N/A	#N/A	#N/A
4755	3	7	-0.172416057	-0.368359714	1463192.571	0.030060479	8 µM	A	10/4/19	JHDL_19_039_009_2019_10_04_10_08	JHDL	19	39	9	19H8	H8	#N/A
4756	4	8	0.5224501	0.482637982	2710070.875	0.919271406	4 µM	A	10/4/19	JHDL_19_039_009_2019_10_04_10_08	JHDL	19	39	9	19H8	H8	#N/A
4757	5	8	-0.072230399	-0.232303374	1578798.25	0.139767649	2 µM	A	10/4/19	JHDL_19_039_009_2019_10_04_10_08	JHDL	19	39	9	19H8	H8	#N/A
4758	6	8	-0.604992459	-0.612833492	1112411.625	-0.36536845	1 µM	A	10/4/19	JHDL_19_039_009_2019_10_04_10_08	JHDL	19	39	9	19H8	H8	#N/A
4759	7	8	-0.37578285	-0.51398569	1332012.25	-0.105451826	8 µM	B	10/4/19	JHDL_19_039_009_2019_10_04_10_08	JHDL	19	39	9	19H9	H9	#N/A
4760	8	8	-0.261945906	-0.371687765	1392989.125	-0.040875181	4 µM	B	10/4/19	JHDL_19_039_009_2019_10_04_10_08	JHDL	19	39	9	19H9	H9	#N/A
4761	9	8	-0.214497426	-0.080683895	1454833.125	0.021794504	2 µM	B	10/4/19	JHDL_19_039_009_2019_10_04_10_08	JHDL	19	39	9	19H9	H9	#N/A
4762	10	7	-0.243910138	-0.73857768	1581543.857	0.142274387	1 µM	B	10/4/19	JHDL_19_039_009_2019_10_04_10_08	JHDL	19	39	9	19H9	H9	#N/A
4763	11	7	-0.119076841	0	1433020.429	0	Vehicle	Vehicle	10/4/19	JHDL_19_039_009_2019_10_04_10_08	JHDL	19	39	9	#N/A	#N/A	#N/A
4764	12	8	-8.721397712	-1.296618768	3492.375	-8.680634982	#N/A	#N/A	10/4/19	JHDL_19_039_009_2019_10_04_10_08	JHDL	19	39	9	#N/A	#N/A	#N/A
4765	1	8	-6.493115308	-1.556513519	2211.375	-8.723429973	#N/A	#N/A	10/4/19	JHDL_19_040_010_2019_10_04_10_35	JHDL	19	40	10	#N/A	#N/A	#N/A
4766	2	8	-0.597544261	-0.233336836	708457.375	-0.399836423	5 µM	Lomitapide	10/4/19	JHDL_19_040_010_2019_10_04_10_35	JHDL	19	40	10	#N/A	#N/A	#N/A
4767	3	8	-0.028349134	0.051020805	1155432.875	0.305844065	8 µM	A	10/4/19	JHDL_19_040_010_2019_10_04_10_35	JHDL	19	40	10	19H10	H10	#N/A
4768	4	8	-0.680107073	-0.92002305	709244.5	-0.39823442	4 µM	A	10/4/19	JHDL_19_040_010_2019_10_04_10_35	JHDL	19	40	10	19H10	H10	#N/A
4769	5	8	-0.113964369	-0.332830139	1183457.625	0.340418666	2 µM	A	10/4/19	JHDL_19_040_010_2019_10_04_10_35	JHDL	19	40	10	19H10	H10	#N/A
4770	6	7	0.143274784	0.163913567	2206821.857	1.239380791	1 µM	A	10/4/19	JHDL_19_040_010_2019_10_04_10_35	JHDL	19	40	10	19H10	H10	#N/A
4771	7	8	-0.026330064	-0.508502319	1230868.875	0.397087696	8 µM	B	10/4/19	JHDL_19_040_010_2019_10_04_10_35	JHDL	19	40	10	19H11	H11	#N/A
4772	8	8	-0.367980653	-0.331414578	890444.875	-0.069991177	4 µM	B	10/4/19	JHDL_19_040_010_2019_10_04_10_35	JHDL	19	40	10	19H11	H11	#N/A
4773	9	8	0.230807121	0.258097275	1960741.875	1.068810239	2 µM	B	10/4/19	JHDL_19_040_010_2019_10_04_10_35	JHDL	19	40	10	19H11	H11	#N/A
4774	10	8	-0.71649832	-0.612884271	718805.625	-0.378915779	1 µM	B	10/4/19	JHDL_19_040_010_2019_10_04_10_35	JHDL	19	40	10	19H11	H11	#N/A
4775	11	8	-0.222731613	0	934709.125	0	Vehicle	Vehicle	10/4/19	JHDL_19_040_010_2019_10_04_10_35	JHDL	19	40	10	#N/A	#N/A	#N/A
4776	12	8	-4.174062822	-1.556073257	5585.5	-7.386687235	#N/A	#N/A	10/4/19	JHDL_19_040_010_2019_10_04_10_35	JHDL	19	40	10	#N/A	#N/A	#N/A
4777	1	8	-12.68622748	-2.379602622	949.25	-10.40291016	#N/A	#N/A	10/4/19	JHDL_20_001_011_2019_10_04_10_12	JHDL	20	1	11	#N/A	#N/A	#N/A
4778	2	7	-1.748844883	-0.793793111	655403	-0.971531688	5 µM	Lomitapide	10/4/19	JHDL_20_001_011_2019_10_04_10_12	JHDL	20	1	11	#N/A	#N/A	#N/A
4779	3	8	-0.278248608	-0.129738939	1121054.5	-0.197129454	8 µM	A	10/4/19	JHDL_20_001_011_2019_10_04_10_12	JHDL	20	1	11	20A2	A2	#N/A
4780	4	8	-0.837547476	-1.119594083	850879.125	-0.594959766	4 µM	A	10/4/19	JHDL_20_001_011_2019_10_04_10_12	JHDL	20	1	11	20A2	A2	#N/A
4781	5	8	-0.336334172	-0.346414535	1102686	-0.220963841	2 µM	A	10/4/19	JHDL_20_001_011_2019_10_04_10_12	JHDL	20	1	11	20A2	A2	#N/A
4782	6	8	0.233487219	-0.003117542	1680592.5	0.386984081	1 µM	A	10/4/19	JHDL_20_001_011_2019_10_04_10_12	JHDL	20	1	11	20A2	A2	#N/A
4783	7	8	0.389093118	-0.155947289	2036944.625	0.664420891	8 µM	B	10/4/19	JHDL_20_001_011_2019_10_04_10_12	JHDL	20	1	11	20A3	A3	#N/A
4784	8	7	-0.301026757	-0.115936702	1186331.571	-0.115478581	4 µM	B	10/4/19	JHDL_20_001_011_2019_10_04_10_12	JHDL	20	1	11	20A3	A3	#N/A
4785	9	8	-0.511430254	-0.564633665	1038184.875	-0.307922495	2 µM	B	10/4/19	JHDL_20_001_011_2019_10_04_10_12	JHDL	20	1	11	20A3	A3	#N/A
4786	10	7	0.02462162	-0.359388306	1895967.429	0.56094831	1 µM	B	10/4/19	JHDL_20_001_011_2019_10_04_10_12	JHDL	20	1	11	20A3	A3	#N/A
4787	11	8	0.185736511	0	1285193.75	0	Vehicle	Vehicle	10/4/19	JHDL_20_001_011_2019_10_04_10_12	JHDL	20	1	11	#N/A	#N/A	#N/A
4788	12	8	-18.05451904	-2.379420869	806.75	-10.63757658	#N/A	#N/A	10/4/19	JHDL_20_001_011_2019_10_04_10_12	JHDL	20	1	11	#N/A	#N/A	#N/A
4789	1	8	-58.3442663	-1.817158584	718.5	-11.25383669	#N/A	#N/A	10/4/19	JHDL_20_002_012_2019_10_04_10_14	JHDL	20	2	12	#N/A	#N/A	#N/A
4790	2	8	-3.135517995	-1.276877241	445596.5	-1.977302664	5 µM	Lomitapide	10/4/19	JHDL_20_002_012_2019_10_04_10_14	JHDL	20	2	12	#N/A	#N/A	#N/A
4791	3	8	-0.367050405	-0.23855598	1275949.625	-0.459541098	8 µM	A	10/4/19	JHDL_20_002_012_2019_10_04_10_14	JHDL	20	2	12	20A4	A4	#N/A
4792	4	7	0.459849354	0.259113501	3026200.571	0.78639514	4 µM	A	10/4/19	JHDL_20_002_012_2019_10_04_10_14	JHDL	20	2	12	20A4	A4	#N/A
4793	5	8	0.155569506	0.239203253	2045317	0.221211991	2 µM	A	10/4/19	JHDL_20_002_012_2019_10_04_10_14	JHDL	20	2	12	20A4	A4	#N/A
4794	6	8	-0.072617326	-0.088668126	1682368.625	-0.06061862	1 µM	A	10/4/19	JHDL_20_002_012_2019_10_04_10_14	JHDL	20	2	12	20A4	A4	#N/A
4795	7	8	0.196974398	0.120174299	2040834.875	0.218046988	8 µM	B	10/4/19	JHDL_20_002_012_2019_10_04_10_14	JHDL	20	2	12	20A5	A5	#N/A
4796	8	8	0.3582398	0.299827988	2195584.25	0.323492425	4 µM	B	10/4/19	JHDL_20_002_012_2019_10_04_10_14	JHDL	20	2	12	20A5	A5	#N/A
4797	9	8	0.230461941	0.20082488	2450091.25	0.481723011	2 µM	B	10/4/19	JHDL_20_002_012_2019_10_04_10_14	JHDL	20	2	12	20A5	A5	#N/A
4798	10	8	-0.10324883	-0.786348599	1939463.875	0.144545434	1 µM	B	10/4/19	JHDL_20_002_012_2019_10_04_10_14	JHDL	20	2	12	20A5	A5	#N/A
4799	11	8	0.184913145	0	1754563.875	0	Vehicle	Vehicle	10/4/19	JHDL_20_002_012_2019_10_04_10_14	JHDL	20	2	12	#N/A	#N/A	#N/A
4800	12	8	-37.51045801	-1.816827163	907.25	-10.9173247	#N/A	#N/A	10/4/19	JHDL_20_002_012_2019_10_04_10_14	JHDL	20	2	12	#N/A	#N/A	#N/A
4801	1	8	-35.63360167	-2.821780709	549.75	-11.39570058	#N/A	#N/A	10/4/19	JHDL_20_003_013_2019_10_04_10_15	JHDL	20	3	13	#N/A	#N/A	#N/A
4802	2	8	-1.823696336	-1.153917156	590768.875	-1.326098174	5 µM	Lomitapide	10/4/19	JHDL_20_003_013_2019_10_04_10_15	JHDL	20	3	13	#N/A	#N/A	#N/A
4803	3	8	-0.653183146	-0.726609653	1118213.125	-0.405568714	8 µM	A	10/4/19	JHDL_20_003_013_2019_10_04_10_15	JHDL	20	3	13	20A6	A6	#N/A
4804	4	8	0.183268984	0.35103779	2050984.875	0.469552955	4 µM	A	10/4/19	JHDL_20_003_013_2019_10_04_10_15	JHDL	20	3	13	20A6	A6	#N/A
4805	5	8	-0.170463303	-0.14222792	1501968	0.020090178	2 µM	A	10/4/19	JHDL_20_003_013_2019_10_04_10_15	JHDL	20	3	13	20A6	A6	#N/A
4806	6	8	0.022128178	0.02926796	1820007.25	0.2971803	1 µM	A	10/4/19	JHDL_20_003_013_2019_10_04_10_15	JHDL	20	3	13	20A6	A6	#N/A
4807	7	8	-1.490231901	-1.3485021	819602.25	-0.853768048	8 µM	B	10/4/19	JHDL_20_003_013_2019_10_04_10_15	JHDL	20	3	13	20A7	A7	#N/A
4808	8	7	0.154527655	0.190767606	1586334.571	0.098933182	4 µM	B	10/4/19	JHDL_20_003_013_2019_10_04_10_15	JHDL	20	3	13	20A7	A7	#N/A
4809	9	8	-0.092438219	-0.193250218	1851190.875	0.32168976	2 µM	B	10/4/19	JHDL_20_003_013_2019_10_04_10_15	JHDL	20	3	13	20A7	A7	#N/A
4810	10	8	0.059959824	0.110228001	2100909.25	0.504249947	1 µM	B	10/4/19	JHDL_20_003_013_2019_10_04_10_15	JHDL	20	3	13	20A7	A7	#N/A
4811	11	8	0.106526785	0	1481197.375	0	Vehicle	Vehicle	10/4/19	JHDL_20_003_013_2019_10_04_10_15	JHDL	20	3	13	#N/A	#N/A	#N/A
4812	12	8	-27.47381356	-2.821313209	797.25	-10.85944408	#N/A	#N/A	10/4/19	JHDL_20_003_013_2019_10_04_10_15	JHDL	20	3	13	#N/A	#N/A	#N/A
4813	1	8	-27.9336283	-1.957702858	531.25	-11.12301309	#N/A	#N/A	10/4/19	JHDL_20_004_014_2019_10_04_10_17	JHDL	20	4	14	#N/A	#N/A	#N/A
4814	2	8	-0.755322991	-0.660030335	746530.75	-0.666418051	5 µM	Lomitapide	10/4/19	JHDL_20_004_014_2019_10_04_10_17	JHDL	20	4	14	#N/A	#N/A	#N/A
4815	3	8	0.248066849	0.228855398	1610251.375	0.442594281	8 µM	A	10/4/19	JHDL_20_004_014_2019_10_04_10_17	JHDL	20	4	14	20A8	A8	#N/A
4816	4	8	0.421979493	0.805944554	1882359.875	0.66785083	4 µM	A	10/4/19	JHDL_20_004_014_2019_10_04_10_17	JHDL	20	4	14	20A8	A8	#N/A
4817	5	8	0.363917594	0.42544598	1620665	0.451894266	2 µM	A	10/4/19	JHDL_20_004_014_2019_10_04_10_17	JHDL	20	4	14	20A8	A8	#N/A
4818	6	8	-0.393010801	-0.733890792	965101.875	-0.295938498	1 µM	A	10/4/19	JHDL_20_004_014_2019_10_04_10_17	JHDL	20	4	14	20A8	A8	#N/A
4819	7	8	-0.0596288	-0.56929942	1346088.625	0.184081756	8 µM	B	10/4/19	JHDL_20_004_014_2019_10_04_10_17	JHDL	20	4	14	20A9	A9	#N/A
4820	8	8	0.30880678	0.41862533	1727974.25	0.544390076	4 µM	B	10/4/19	JHDL_20_004_014_2019_10_04_10_17	JHDL	20	4	14	20A9	A9	#N/A
4821	9	8	-0.280893262	-0.761564959	1118623.25	-0.082967421	2 µM	B	10/4/19	JHDL_20_004_014_2019_10_04_10_17	JHDL	20	4	14	20A9	A9	#N/A
4822	10	8	0.373852308	0.288183051	2408335.125	1.023344517	1 µM	B	10/4/19	JHDL_20_004_014_2019_10_04_10_17	JHDL	20	4	14	20A9	A9	#N/A
4823	11	8	0.181956632	0	1184839.5	0	Vehicle	Vehicle	10/4/19	JHDL_20_004_014_2019_10_04_10_17	JHDL	20	4	14	#N/A	#N/A	#N/A
4824	12	8	-20.95035117	-1.957702694	582.5	-10.99014597	#N/A	#N/A	10/4/19	JHDL_20_004_014_2019_10_04_10_17	JHDL	20	4	14	#N/A	#N/A	#N/A
4825	1	8	-14.65708613	-3.245341745	862.5	-10.38040742	#N/A	#N/A	10/4/19	JHDL_20_005_015_2019_10_04_10_19	JHDL	20	5	15	#N/A	#N/A	#N/A
4826	2	7	-2.476951237	-1.853861368	327210.4286	-1.812928863	5 µM	Lomitapide	10/4/19	JHDL_20_005_015_2019_10_04_10_19	JHDL	20	5	15	#N/A	#N/A	#N/A
4827	3	8	-0.27643633	-0.439657821	1018410.875	-0.174899767	8 µM	A	10/4/19	JHDL_20_005_015_2019_10_04_10_19	JHDL	20	5	15	20A10	A10	#N/A
4828	4	8	0.459710178	0.677294871	1640511.875	0.51292654	4 µM	A	10/4/19	JHDL_20_005_015_2019_10_04_10_19	JHDL	20	5	15	20A10	A10	#N/A
4829	5	8	-0.114350353	-0.674489998	1301489.75	0.178944452	2 µM	A	10/4/19	JHDL_20_005_015_2019_10_04_10_19	JHDL	20	5	15	20A10	A10	#N/A
4830	6	8	0.383442942	0.325415456	2219583.5	0.949069486	1 µM	A	10/4/19	JHDL_20_005_015_2019_10_04_10_19	JHDL	20	5	15	20A10	A10	#N/A
4831	7	8	-0.260083625	-0.734308419	1147095.125	-0.003234463	8 µM	B	10/4/19	JHDL_20_005_015_2019_10_04_10_19	JHDL	20	5	15	20A11	A11	#N/A
4832	8	8	0.084157143	0.120187853	1353124	0.235074556	4 µM	B	10/4/19	JHDL_20_005_015_2019_10_04_10_19	JHDL	20	5	15	20A11	A11	#N/A
4833	9	8	-0.13531628	-0.739934934	1370781.125	0.253778735	2 µM	B	10/4/19	JHDL_20_005_015_2019_10_04_10_19	JHDL	20	5	15	20A11	A11	#N/A
4834	10	8	0.104572729	-0.159117468	1515201	0.398289691	1 µM	B	10/4/19	JHDL_20_005_015_2019_10_04_10_19	JHDL	20	5	15	20A11	A11	#N/A
4835	11	8	0.227186617	0	1149669.75	0	Vehicle	Vehicle	10/4/19	JHDL_20_005_015_2019_10_04_10_19	JHDL	20	5	15	#N/A	#N/A	#N/A
4836	12	8	-21.88256913	-3.245814035	503.75	-11.15622394	#N/A	#N/A	10/4/19	JHDL_20_005_015_2019_10_04_10_19	JHDL	20	5	15	#N/A	#N/A	#N/A
4837	1	8	-41.60556362	-1.72478304	519.25	-11.15849939	#N/A	#N/A	10/4/19	JHDL_20_006_016_2019_10_04_10_21	JHDL	20	6	16	#N/A	#N/A	#N/A
4838	2	8	-1.414167183	-0.811252256	536694.25	-1.145043981	5 µM	Lomitapide	10/4/19	JHDL_20_006_016_2019_10_04_10_21	JHDL	20	6	16	#N/A	#N/A	#N/A
4839	3	8	-0.532912307	-0.532228043	936465.875	-0.341917989	8 µM	A	10/4/19	JHDL_20_006_016_2019_10_04_10_21	JHDL	20	6	16	20B2	B2	#N/A
4840	4	8	0.385029714	0.302719734	2187825.75	0.882281522	4 µM	A	10/4/19	JHDL_20_006_016_2019_10_04_10_21	JHDL	20	6	16	20B2	B2	#N/A
4841	5	8	-0.226533087	-0.342884626	1089656.75	-0.12334257	2 µM	A	10/4/19	JHDL_20_006_016_2019_10_04_10_21	JHDL	20	6	16	20B2	B2	#N/A
4842	6	8	-0.697888092	-0.65360102	857301.875	-0.469341113	1 µM	A	10/4/19	JHDL_20_006_016_2019_10_04_10_21	JHDL	20	6	16	20B2	B2	#N/A
4843	7	8	-1.762546006	-0.437075463	821448	-0.530975161	8 µM	B	10/4/19	JHDL_20_006_016_2019_10_04_10_21	JHDL	20	6	16	20B3	B3	#N/A
4844	8	8	-0.222356624	-0.154536779	1062654.5	-0.159543706	4 µM	B	10/4/19	JHDL_20_006_016_2019_10_04_10_21	JHDL	20	6	16	20B3	B3	#N/A
4845	9	8	0.479355498	0.27164459	3280266.375	1.466596657	2 µM	B	10/4/19	JHDL_20_006_016_2019_10_04_10_21	JHDL	20	6	16	20B3	B3	#N/A
4846	10	7	0.349163318	0.04392736	2126926.714	0.841554007	1 µM	B	10/4/19	JHDL_20_006_016_2019_10_04_10_21	JHDL	20	6	16	20B3	B3	#N/A
4847	11	8	0.076628023	0	1186914.75	0	Vehicle	Vehicle	10/4/19	JHDL_20_006_016_2019_10_04_10_21	JHDL	20	6	16	#N/A	#N/A	#N/A
4848	12	8	-27.30760513	-1.724288545	853	-10.44238296	#N/A	#N/A	10/4/19	JHDL_20_006_016_2019_10_04_10_21	JHDL	20	6	16	#N/A	#N/A	#N/A
4849	1	8	-33.97877011	-3.104363378	526.75	-10.97545864	#N/A	#N/A	10/4/19	JHDL_20_007_017_2019_10_04_10_22	JHDL	20	7	17	#N/A	#N/A	#N/A
4850	2	8	-1.273132094	-0.990880822	514477.5	-1.043684781	5 µM	Lomitapide	10/4/19	JHDL_20_007_017_2019_10_04_10_22	JHDL	20	7	17	#N/A	#N/A	#N/A
4851	3	8	0.045919394	0.095687065	1194166	0.171138728	8 µM	A	10/4/19	JHDL_20_007_017_2019_10_04_10_22	JHDL	20	7	17	20B4	B4	#N/A
4852	4	8	0.140147994	-0.078753794	1394962.75	0.395361928	4 µM	A	10/4/19	JHDL_20_007_017_2019_10_04_10_22	JHDL	20	7	17	20B4	B4	#N/A
4853	5	8	0.444706419	0.282566115	1857389.875	0.808412005	2 µM	A	10/4/19	JHDL_20_007_017_2019_10_04_10_22	JHDL	20	7	17	20B4	B4	#N/A
4854	6	8	0.519266271	0.455259613	2166095.25	1.030232014	1 µM	A	10/4/19	JHDL_20_007_017_2019_10_04_10_22	JHDL	20	7	17	20B4	B4	#N/A
4855	7	8	-0.851078779	-0.848436362	778873.5	-0.445403732	8 µM	B	10/4/19	JHDL_20_007_017_2019_10_04_10_22	JHDL	20	7	17	20B5	B5	#N/A
4856	8	8	0.584834276	0.748004973	1610075.125	0.602263335	4 µM	B	10/4/19	JHDL_20_007_017_2019_10_04_10_22	JHDL	20	7	17	20B5	B5	#N/A
4857	9	8	0.430910231	0.430701993	1766586.375	0.736099619	2 µM	B	10/4/19	JHDL_20_007_017_2019_10_04_10_22	JHDL	20	7	17	20B5	B5	#N/A
4858	10	8	-0.054910324	-0.42525368	1240351.75	0.225884641	1 µM	B	10/4/19	JHDL_20_007_017_2019_10_04_10_22	JHDL	20	7	17	20B5	B5	#N/A
4859	11	8	0.022304513	0	1060588.25	0	Vehicle	Vehicle	10/4/19	JHDL_20_007_017_2019_10_04_10_22	JHDL	20	7	17	#N/A	#N/A	#N/A
4860	12	8	-28.17018877	-3.104139048	560.5	-10.88586268	#N/A	#N/A	10/4/19	JHDL_20_007_017_2019_10_04_10_22	JHDL	20	7	17	#N/A	#N/A	#N/A
4861	1	8	-37.42334206	-1.817749986	373.5	-11.79103087	#N/A	#N/A	10/4/19	JHDL_20_008_018_2019_10_04_10_24	JHDL	20	8	18	#N/A	#N/A	#N/A
4862	2	8	-1.559585642	-1.161976465	512103.625	-1.369919054	5 µM	Lomitapide	10/4/19	JHDL_20_008_018_2019_10_04_10_24	JHDL	20	8	18	#N/A	#N/A	#N/A
4863	3	8	-0.226992614	-0.066395622	1222402.75	-0.114707037	8 µM	A	10/4/19	JHDL_20_008_018_2019_10_04_10_24	JHDL	20	8	18	20B6	B6	#N/A
4864	4	8	-0.462454623	-0.788842623	1244986.5	-0.088296632	4 µM	A	10/4/19	JHDL_20_008_018_2019_10_04_10_24	JHDL	20	8	18	20B6	B6	#N/A
4865	5	8	-0.70296663	-0.86952084	958886.5	-0.464994767	2 µM	A	10/4/19	JHDL_20_008_018_2019_10_04_10_24	JHDL	20	8	18	20B6	B6	#N/A
4866	6	8	0.015267858	0.088175	1565329.125	0.242039298	1 µM	A	10/4/19	JHDL_20_008_018_2019_10_04_10_24	JHDL	20	8	18	20B6	B6	#N/A
4867	7	8	-3.263163675	-0.94146488	582515.25	-1.184059006	8 µM	B	10/4/19	JHDL_20_008_018_2019_10_04_10_24	JHDL	20	8	18	20B7	B7	#N/A
4868	8	8	-1.117474684	-0.890211118	789035.875	-0.746263929	4 µM	B	10/4/19	JHDL_20_008_018_2019_10_04_10_24	JHDL	20	8	18	20B7	B7	#N/A
4869	9	8	-0.305348786	-0.93347637	1516766	0.196571799	2 µM	B	10/4/19	JHDL_20_008_018_2019_10_04_10_24	JHDL	20	8	18	20B7	B7	#N/A
4870	10	8	-0.204140811	-0.762350691	1398098	0.07903876	1 µM	B	10/4/19	JHDL_20_008_018_2019_10_04_10_24	JHDL	20	8	18	20B7	B7	#N/A
4871	11	8	0.010333129	0	1323562.875	0	Vehicle	Vehicle	10/4/19	JHDL_20_008_018_2019_10_04_10_24	JHDL	20	8	18	#N/A	#N/A	#N/A
4872	12	8	-26.47567669	-1.817523391	553.5	-11.22355579	#N/A	#N/A	10/4/19	JHDL_20_008_018_2019_10_04_10_24	JHDL	20	8	18	#N/A	#N/A	#N/A
4873	1	8	-56.85428055	-4.689830781	547.5	-11.1931325	#N/A	#N/A	10/4/19	JHDL_20_009_019_2019_10_04_10_26	JHDL	20	9	19	#N/A	#N/A	#N/A
4874	2	8	-2.855010515	-2.698578827	460598.25	-1.476698246	5 µM	Lomitapide	10/4/19	JHDL_20_009_019_2019_10_04_10_26	JHDL	20	9	19	#N/A	#N/A	#N/A
4875	3	8	-0.021029608	0.017389767	1340749.375	0.0647605	8 µM	A	10/4/19	JHDL_20_009_019_2019_10_04_10_26	JHDL	20	9	19	20B8	B8	#N/A
4876	4	8	0.266342937	0.402116522	1932411.375	0.59212317	4 µM	A	10/4/19	JHDL_20_009_019_2019_10_04_10_26	JHDL	20	9	19	20B8	B8	#N/A
4877	5	8	-0.338846825	-1.084564448	1181378.5	-0.117807819	2 µM	A	10/4/19	JHDL_20_009_019_2019_10_04_10_26	JHDL	20	9	19	20B8	B8	#N/A
4878	6	8	0.119613403	-0.667605201	1990621	0.634939488	1 µM	A	10/4/19	JHDL_20_009_019_2019_10_04_10_26	JHDL	20	9	19	20B8	B8	#N/A
4879	7	8	-0.294743067	-1.118458669	1216144.875	-0.075963978	8 µM	B	10/4/19	JHDL_20_009_019_2019_10_04_10_26	JHDL	20	9	19	20B9	B9	#N/A
4880	8	8	0.03068014	0.082771794	1485813	0.212973474	4 µM	B	10/4/19	JHDL_20_009_019_2019_10_04_10_26	JHDL	20	9	19	20B9	B9	#N/A
4881	9	8	-0.182924337	-0.861427917	1494526.75	0.221409639	2 µM	B	10/4/19	JHDL_20_009_019_2019_10_04_10_26	JHDL	20	9	19	20B9	B9	#N/A
4882	10	8	0.132904108	0.120945534	1995911.375	0.638768581	1 µM	B	10/4/19	JHDL_20_009_019_2019_10_04_10_26	JHDL	20	9	19	20B9	B9	#N/A
4883	11	8	0.157200958	0	1281895.875	0	Vehicle	Vehicle	10/4/19	JHDL_20_009_019_2019_10_04_10_26	JHDL	20	9	19	#N/A	#N/A	#N/A
4884	12	8	-22.72876568	-4.689792308	547.5	-11.1931325	#N/A	#N/A	10/4/19	JHDL_20_009_019_2019_10_04_10_26	JHDL	20	9	19	#N/A	#N/A	#N/A
4885	1	8	-35.16305523	-2.525749932	797.25	-10.41858466	#N/A	#N/A	10/4/19	JHDL_20_010_020_2019_10_04_10_36	JHDL	20	10	20	#N/A	#N/A	#N/A
4886	2	8	-1.061797874	-1.000181118	564624.25	-0.950541479	5 µM	Lomitapide	10/4/19	JHDL_20_010_020_2019_10_04_10_36	JHDL	20	10	20	#N/A	#N/A	#N/A
4887	3	8	-0.524866832	-0.331537525	856424.25	-0.349506925	8 µM	A	10/4/19	JHDL_20_010_020_2019_10_04_10_36	JHDL	20	10	20	20B10	B10	#N/A
4888	4	8	-0.176090659	-0.544958726	1086268.125	-0.006524227	4 µM	A	10/4/19	JHDL_20_010_020_2019_10_04_10_36	JHDL	20	10	20	20B10	B10	#N/A
4889	5	8	0.263172136	-0.053516944	1312549.125	0.266466943	2 µM	A	10/4/19	JHDL_20_010_020_2019_10_04_10_36	JHDL	20	10	20	20B10	B10	#N/A
4890	6	7	0.085124061	-0.402179399	1150794.857	0.076726202	1 µM	A	10/4/19	JHDL_20_010_020_2019_10_04_10_36	JHDL	20	10	20	20B10	B10	#N/A
4891	7	8	0.051116543	-0.369755592	1238882.5	0.183134887	8 µM	B	10/4/19	JHDL_20_010_020_2019_10_04_10_36	JHDL	20	10	20	20B11	B11	#N/A
4892	8	8	0.176269798	-0.192926881	1156660.75	0.084061306	4 µM	B	10/4/19	JHDL_20_010_020_2019_10_04_10_36	JHDL	20	10	20	20B11	B11	#N/A
4893	9	8	0.374234981	0.182628946	1971446.375	0.853349992	2 µM	B	10/4/19	JHDL_20_010_020_2019_10_04_10_36	JHDL	20	10	20	20B11	B11	#N/A
4894	10	8	0.359318683	-0.171807583	1838548.125	0.752662464	1 µM	B	10/4/19	JHDL_20_010_020_2019_10_04_10_36	JHDL	20	10	20	20B11	B11	#N/A
4895	11	8	0.255269298	0	1091191.625	0	Vehicle	Vehicle	10/4/19	JHDL_20_010_020_2019_10_04_10_36	JHDL	20	10	20	#N/A	#N/A	#N/A
4896	12	8	-40.4491049	-2.525373138	904.75	-10.23609765	#N/A	#N/A	10/4/19	JHDL_20_010_020_2019_10_04_10_36	JHDL	20	10	20	#N/A	#N/A	#N/A
4897	1	8	-35.80677216	-2.290818449	626.75	-11.1790769	#N/A	#N/A	10/4/19	JHDL_20_011_021_2019_10_04_10_38	JHDL	20	11	21	#N/A	#N/A	#N/A
4898	2	8	-2.099307513	-1.580409291	538941.5	-1.431054028	5 µM	Lomitapide	10/4/19	JHDL_20_011_021_2019_10_04_10_38	JHDL	20	11	21	#N/A	#N/A	#N/A
4899	3	8	-0.489439417	-0.33384101	1178634.25	-0.30213852	8 µM	A	10/4/19	JHDL_20_011_021_2019_10_04_10_38	JHDL	20	11	21	20C2	C2	#N/A
4900	4	8	-0.041908568	-0.031467462	1674622.25	0.204581084	4 µM	A	10/4/19	JHDL_20_011_021_2019_10_04_10_38	JHDL	20	11	21	20C2	C2	#N/A
4901	5	8	-0.493591805	-0.97590267	1233106.625	-0.236957062	2 µM	A	10/4/19	JHDL_20_011_021_2019_10_04_10_38	JHDL	20	11	21	20C2	C2	#N/A
4902	6	8	0.15663183	0.199012946	1779454.375	0.292180328	1 µM	A	10/4/19	JHDL_20_011_021_2019_10_04_10_38	JHDL	20	11	21	20C2	C2	#N/A
4903	7	8	-0.334473603	-0.986160135	1412448.375	-0.041056477	8 µM	B	10/4/19	JHDL_20_011_021_2019_10_04_10_38	JHDL	20	11	21	20C3	C3	#N/A
4904	8	8	-0.885324264	-1.162485466	954602.25	-0.606282973	4 µM	B	10/4/19	JHDL_20_011_021_2019_10_04_10_38	JHDL	20	11	21	20C3	C3	#N/A
4905	9	8	-0.128867306	-0.307666717	1693454.5	0.22071461	2 µM	B	10/4/19	JHDL_20_011_021_2019_10_04_10_38	JHDL	20	11	21	20C3	C3	#N/A
4906	10	8	-0.066467111	-0.852380243	1914387	0.39762789	1 µM	B	10/4/19	JHDL_20_011_021_2019_10_04_10_38	JHDL	20	11	21	20C3	C3	#N/A
4907	11	8	-0.082778284	0	1453221.5	0	Vehicle	Vehicle	10/4/19	JHDL_20_011_021_2019_10_04_10_38	JHDL	20	11	21	#N/A	#N/A	#N/A
4908	12	8	-40.82705059	-2.290461152	871.75	-10.70305254	#N/A	#N/A	10/4/19	JHDL_20_011_021_2019_10_04_10_38	JHDL	20	11	21	#N/A	#N/A	#N/A
4909	1	8	-29.41126983	-4.581209023	418.75	-11.11608477	#N/A	#N/A	10/4/19	JHDL_20_012_022_2019_10_04_10_40	JHDL	20	12	22	#N/A	#N/A	#N/A
4910	2	8	-0.982972747	-0.818261052	592649.625	-0.64921024	5 µM	Lomitapide	10/4/19	JHDL_20_012_022_2019_10_04_10_40	JHDL	20	12	22	#N/A	#N/A	#N/A
4911	3	8	-0.52818675	-0.589986464	551627.5	-0.752695294	8 µM	A	10/4/19	JHDL_20_012_022_2019_10_04_10_40	JHDL	20	12	22	20C4	C4	#N/A
4912	4	8	0.456132	-0.060906361	1446420.625	0.638025575	4 µM	A	10/4/19	JHDL_20_012_022_2019_10_04_10_40	JHDL	20	12	22	20C4	C4	#N/A
4913	5	8	0.110891488	-0.365332457	1193145.75	0.360308708	2 µM	A	10/4/19	JHDL_20_012_022_2019_10_04_10_40	JHDL	20	12	22	20C4	C4	#N/A
4914	6	8	-0.200327138	-0.885399669	990910.375	0.092364901	1 µM	A	10/4/19	JHDL_20_012_022_2019_10_04_10_40	JHDL	20	12	22	20C4	C4	#N/A
4915	7	8	0.461111371	0.461979886	1729020.5	0.895493395	8 µM	B	10/4/19	JHDL_20_012_022_2019_10_04_10_40	JHDL	20	12	22	20C5	C5	#N/A
4916	8	8	0.16752946	-0.15551041	1057579.875	0.186305049	4 µM	B	10/4/19	JHDL_20_012_022_2019_10_04_10_40	JHDL	20	12	22	20C5	C5	#N/A
4917	9	7	-3.097453998	-1.445673829	613123	-0.600213149	2 µM	B	10/4/19	JHDL_20_012_022_2019_10_04_10_40	JHDL	20	12	22	20C5	C5	#N/A
4918	10	8	-0.252846032	-1.964450473	944445.625	0.023078063	1 µM	B	10/4/19	JHDL_20_012_022_2019_10_04_10_40	JHDL	20	12	22	20C5	C5	#N/A
4919	11	8	0.031614988	0	929458	0	Vehicle	Vehicle	10/4/19	JHDL_20_012_022_2019_10_04_10_40	JHDL	20	12	22	#N/A	#N/A	#N/A
4920	12	8	-13.2779579	-4.580693967	477.5	-10.92667323	#N/A	#N/A	10/4/19	JHDL_20_012_022_2019_10_04_10_40	JHDL	20	12	22	#N/A	#N/A	#N/A
4921	1	8	-25.97667919	-6.814834313	333.5	-11.59120113	#N/A	#N/A	10/4/19	JHDL_20_013_023_2019_10_04_10_42	JHDL	20	13	23	#N/A	#N/A	#N/A
4922	2	8	-1.724842178	-3.669831588	499966.25	-1.041272893	5 µM	Lomitapide	10/4/19	JHDL_20_013_023_2019_10_04_10_42	JHDL	20	13	23	#N/A	#N/A	#N/A
4923	3	8	-0.450308166	-1.242209195	905202.625	-0.184862834	8 µM	A	10/4/19	JHDL_20_013_023_2019_10_04_10_42	JHDL	20	13	23	20C6	C6	#N/A
4924	4	8	-0.350020255	-1.281703889	972466	-0.081455792	4 µM	A	10/4/19	JHDL_20_013_023_2019_10_04_10_42	JHDL	20	13	23	20C6	C6	#N/A
4925	5	8	-0.128595385	-0.815030085	1112836.25	0.113065813	2 µM	A	10/4/19	JHDL_20_013_023_2019_10_04_10_42	JHDL	20	13	23	20C6	C6	#N/A
4926	6	8	-0.524912937	-1.809717892	915730.875	-0.168179937	1 µM	A	10/4/19	JHDL_20_013_023_2019_10_04_10_42	JHDL	20	13	23	20C6	C6	#N/A
4927	7	8	0.014622425	-0.000681613	1435737.75	0.480616745	8 µM	B	10/4/19	JHDL_20_013_023_2019_10_04_10_42	JHDL	20	13	23	20C7	C7	#N/A
4928	8	8	-0.599215592	-1.964994436	848536	-0.278127734	4 µM	B	10/4/19	JHDL_20_013_023_2019_10_04_10_42	JHDL	20	13	23	20C7	C7	#N/A
4929	9	8	0.071102881	-0.435072933	1493458.75	0.537481883	2 µM	B	10/4/19	JHDL_20_013_023_2019_10_04_10_42	JHDL	20	13	23	20C7	C7	#N/A
4930	10	8	0.337658079	0.276383118	1595315.125	0.632665922	1 µM	B	10/4/19	JHDL_20_013_023_2019_10_04_10_42	JHDL	20	13	23	20C7	C7	#N/A
4931	11	8	-0.086695196	0	1028951.875	0	Vehicle	Vehicle	10/4/19	JHDL_20_013_023_2019_10_04_10_42	JHDL	20	13	23	#N/A	#N/A	#N/A
4932	12	8	-14.17341486	-6.813170697	508.5	-10.98264011	#N/A	#N/A	10/4/19	JHDL_20_013_023_2019_10_04_10_42	JHDL	20	13	23	#N/A	#N/A	#N/A
4933	1	8	-36.35250476	-1.275388771	337.25	-11.99289439	#N/A	#N/A	10/4/19	JHDL_20_014_024_2019_10_04_10_44	JHDL	20	14	24	#N/A	#N/A	#N/A
4934	2	8	-2.419761791	-0.913611872	358748.875	-1.937954238	5 µM	Lomitapide	10/4/19	JHDL_20_014_024_2019_10_04_10_44	JHDL	20	14	24	#N/A	#N/A	#N/A
4935	3	8	-1.35291465	-0.699376817	786296.25	-0.805855572	8 µM	A	10/4/19	JHDL_20_014_024_2019_10_04_10_44	JHDL	20	14	24	20C8	C8	#N/A
4936	4	8	-1.254777287	-0.65117206	764150.125	-0.847072447	4 µM	A	10/4/19	JHDL_20_014_024_2019_10_04_10_44	JHDL	20	14	24	20C8	C8	#N/A
4937	5	8	-4.218693132	-0.771424215	568529.875	-1.273692384	2 µM	A	10/4/19	JHDL_20_014_024_2019_10_04_10_44	JHDL	20	14	24	20C8	C8	#N/A
4938	6	8	0.102878173	0.189334158	2029938.875	0.562435835	1 µM	A	10/4/19	JHDL_20_014_024_2019_10_04_10_44	JHDL	20	14	24	20C8	C8	#N/A
4939	7	8	-0.817497952	-0.735343592	967036.25	-0.507358574	8 µM	B	10/4/19	JHDL_20_014_024_2019_10_04_10_44	JHDL	20	14	24	20C9	C9	#N/A
4940	8	8	-1.104024376	-0.581865401	874446.875	-0.652557806	4 µM	B	10/4/19	JHDL_20_014_024_2019_10_04_10_44	JHDL	20	14	24	20C9	C9	#N/A
4941	9	8	-0.092294042	0.05136678	1715763.125	0.31984994	2 µM	B	10/4/19	JHDL_20_014_024_2019_10_04_10_44	JHDL	20	14	24	20C9	C9	#N/A
4942	10	8	-0.348043136	-0.717315149	1359964.25	-0.015431724	1 µM	B	10/4/19	JHDL_20_014_024_2019_10_04_10_44	JHDL	20	14	24	20C9	C9	#N/A
4943	11	8	-0.139807716	0	1374589.125	0	Vehicle	Vehicle	10/4/19	JHDL_20_014_024_2019_10_04_10_44	JHDL	20	14	24	#N/A	#N/A	#N/A
4944	12	8	-18.30594093	-1.275147836	604.75	-11.15037397	#N/A	#N/A	10/4/19	JHDL_20_014_024_2019_10_04_10_44	JHDL	20	14	24	#N/A	#N/A	#N/A
4945	1	8	-28.43313267	-3.500959639	406.25	-11.46471633	#N/A	#N/A	10/4/19	JHDL_20_015_025_2019_10_04_10_45	JHDL	20	15	25	#N/A	#N/A	#N/A
4946	2	8	-1.650933643	-1.024755603	468522.25	-1.293182294	5 µM	Lomitapide	10/4/19	JHDL_20_015_025_2019_10_04_10_45	JHDL	20	15	25	#N/A	#N/A	#N/A
4947	3	8	0.448129188	0.623983476	1494140.375	0.379943934	8 µM	A	10/4/19	JHDL_20_015_025_2019_10_04_10_45	JHDL	20	15	25	20C10	C10	#N/A
4948	4	8	-0.101230544	-0.564743265	1158511.875	0.01290107	4 µM	A	10/4/19	JHDL_20_015_025_2019_10_04_10_45	JHDL	20	15	25	20C10	C10	#N/A
4949	5	8	-0.0755784	-0.662355102	1206497.375	0.071453015	2 µM	A	10/4/19	JHDL_20_015_025_2019_10_04_10_45	JHDL	20	15	25	20C10	C10	#N/A
4950	6	8	-1.020884596	-1.396354707	666107.875	-0.785544019	1 µM	A	10/4/19	JHDL_20_015_025_2019_10_04_10_45	JHDL	20	15	25	20C10	C10	#N/A
4951	7	8	0.385719122	0.515102004	1484982.625	0.371074289	8 µM	B	10/4/19	JHDL_20_015_025_2019_10_04_10_45	JHDL	20	15	25	20C11	C11	#N/A
4952	8	8	-0.305817556	-0.532035277	935646.375	-0.295336487	4 µM	B	10/4/19	JHDL_20_015_025_2019_10_04_10_45	JHDL	20	15	25	20C11	C11	#N/A
4953	9	8	0.287386984	0.254009995	1622360.375	0.498722559	2 µM	B	10/4/19	JHDL_20_015_025_2019_10_04_10_45	JHDL	20	15	25	20C11	C11	#N/A
4954	10	8	-0.015497071	-0.835499409	1448262.375	0.334951231	1 µM	B	10/4/19	JHDL_20_015_025_2019_10_04_10_45	JHDL	20	15	25	20C11	C11	#N/A
4955	11	8	0.398310585	0	1148198.25	0	Vehicle	Vehicle	10/4/19	JHDL_20_015_025_2019_10_04_10_45	JHDL	20	15	25	#N/A	#N/A	#N/A
4956	12	8	-29.06174087	-3.500430078	591.25	-10.92331586	#N/A	#N/A	10/4/19	JHDL_20_015_025_2019_10_04_10_45	JHDL	20	15	25	#N/A	#N/A	#N/A
4957	1	8	-41.56061695	-2.12097424	530	-11.1189296	#N/A	#N/A	10/4/19	JHDL_20_016_026_2019_10_04_10_47	JHDL	20	16	26	#N/A	#N/A	#N/A
4958	2	8	-1.381995899	-0.752432603	542844.625	-1.11859835	5 µM	Lomitapide	10/4/19	JHDL_20_016_026_2019_10_04_10_47	JHDL	20	16	26	#N/A	#N/A	#N/A
4959	3	8	-0.043326305	-0.036208239	1163323.5	-0.018957237	8 µM	A	10/4/19	JHDL_20_016_026_2019_10_04_10_47	JHDL	20	16	26	20D2	D2	#N/A
4960	4	8	0.004463816	-0.288943707	1309073.75	0.151336799	4 µM	A	10/4/19	JHDL_20_016_026_2019_10_04_10_47	JHDL	20	16	26	20D2	D2	#N/A
4961	5	8	-0.268683593	-0.032578039	1238176	0.071006822	2 µM	A	10/4/19	JHDL_20_016_026_2019_10_04_10_47	JHDL	20	16	26	20D2	D2	#N/A
4962	6	8	-0.210046461	-0.873577879	1197988.875	0.023404932	1 µM	A	10/4/19	JHDL_20_016_026_2019_10_04_10_47	JHDL	20	16	26	20D2	D2	#N/A
4963	7	8	-0.149389843	-0.447516136	1155848.625	-0.02825711	8 µM	B	10/4/19	JHDL_20_016_026_2019_10_04_10_47	JHDL	20	16	26	20D3	D3	#N/A
4964	8	8	-0.203237	-0.5951603	1067530	-0.142932965	4 µM	B	10/4/19	JHDL_20_016_026_2019_10_04_10_47	JHDL	20	16	26	20D3	D3	#N/A
4965	9	7	0.083360485	0.129852034	1356594.286	0.202779743	2 µM	B	10/4/19	JHDL_20_016_026_2019_10_04_10_47	JHDL	20	16	26	20D3	D3	#N/A
4966	10	8	0.259154961	0.185716212	1676462	0.508210204	1 µM	B	10/4/19	JHDL_20_016_026_2019_10_04_10_47	JHDL	20	16	26	20D3	D3	#N/A
4967	11	8	0.101372736	0	1178710.625	0	Vehicle	Vehicle	10/4/19	JHDL_20_016_026_2019_10_04_10_47	JHDL	20	16	26	#N/A	#N/A	#N/A
4968	12	8	-20.48960912	-2.120854711	576.25	-10.99822711	#N/A	#N/A	10/4/19	JHDL_20_016_026_2019_10_04_10_47	JHDL	20	16	26	#N/A	#N/A	#N/A
4969	1	8	-34.04268067	-1.531852529	512.25	-11.03004217	#N/A	#N/A	10/4/19	JHDL_20_017_027_2019_10_04_10_49	JHDL	20	17	27	#N/A	#N/A	#N/A
4970	2	8	-2.473419377	-0.961055676	381896.75	-1.487923317	5 µM	Lomitapide	10/4/19	JHDL_20_017_027_2019_10_04_10_49	JHDL	20	17	27	#N/A	#N/A	#N/A
4971	3	8	-0.195898656	0.644373443	1404045.375	0.390411696	8 µM	A	10/4/19	JHDL_20_017_027_2019_10_04_10_49	JHDL	20	17	27	20D4	D4	#N/A
4972	4	8	0.116155827	0.115976688	1662180.375	0.633899083	4 µM	A	10/4/19	JHDL_20_017_027_2019_10_04_10_49	JHDL	20	17	27	20D4	D4	#N/A
4973	5	8	-0.181998364	-0.299130982	1089195.875	0.024085559	2 µM	A	10/4/19	JHDL_20_017_027_2019_10_04_10_49	JHDL	20	17	27	20D4	D4	#N/A
4974	6	8	0.694841964	1.051076299	2050418.875	0.9367408	1 µM	A	10/4/19	JHDL_20_017_027_2019_10_04_10_49	JHDL	20	17	27	20D4	D4	#N/A
4975	7	8	-0.23723283	-0.114688323	1058451	-0.017223382	8 µM	B	10/4/19	JHDL_20_017_027_2019_10_04_10_49	JHDL	20	17	27	20D5	D5	#N/A
4976	8	8	-0.125759302	-0.584074264	1749955.375	0.708140268	4 µM	B	10/4/19	JHDL_20_017_027_2019_10_04_10_49	JHDL	20	17	27	20D5	D5	#N/A
4977	9	8	-0.281928047	-0.602159842	1114609.75	0.057360814	2 µM	B	10/4/19	JHDL_20_017_027_2019_10_04_10_49	JHDL	20	17	27	20D5	D5	#N/A
4978	10	8	0.00807946	-0.431386932	1366338.375	0.351136948	1 µM	B	10/4/19	JHDL_20_017_027_2019_10_04_10_49	JHDL	20	17	27	20D5	D5	#N/A
4979	11	8	-0.10418936	0	1071162.875	0	Vehicle	Vehicle	10/4/19	JHDL_20_017_027_2019_10_04_10_49	JHDL	20	17	27	#N/A	#N/A	#N/A
4980	12	8	-16.65388534	-1.531715526	563.5	-10.89247463	#N/A	#N/A	10/4/19	JHDL_20_017_027_2019_10_04_10_49	JHDL	20	17	27	#N/A	#N/A	#N/A
4981	1	8	-25.01705253	-2.150129367	524.25	-11.16685374	#N/A	#N/A	10/4/19	JHDL_20_018_028_2019_10_04_10_51	JHDL	20	18	28	#N/A	#N/A	#N/A
4982	2	8	-1.388063869	-1.069314232	521798	-1.207832999	5 µM	Lomitapide	10/4/19	JHDL_20_018_028_2019_10_04_10_51	JHDL	20	18	28	#N/A	#N/A	#N/A
4983	3	8	-0.205459577	-0.705548554	1176524.875	-0.034864495	8 µM	A	10/4/19	JHDL_20_018_028_2019_10_04_10_51	JHDL	20	18	28	20D6	D6	#N/A
4984	4	8	0.018979844	-0.325632894	1484040.25	0.300133902	4 µM	A	10/4/19	JHDL_20_018_028_2019_10_04_10_51	JHDL	20	18	28	20D6	D6	#N/A
4985	5	8	-0.000791409	-0.133106995	1493391.625	0.309196227	2 µM	A	10/4/19	JHDL_20_018_028_2019_10_04_10_51	JHDL	20	18	28	20D6	D6	#N/A
4986	6	8	-0.894279536	-0.805490344	834163.25	-0.530994659	1 µM	A	10/4/19	JHDL_20_018_028_2019_10_04_10_51	JHDL	20	18	28	20D6	D6	#N/A
4987	7	8	0.042410009	0.435008353	1398175.5	0.214149142	8 µM	B	10/4/19	JHDL_20_018_028_2019_10_04_10_51	JHDL	20	18	28	20D7	D7	#N/A
4988	8	7	-0.797101456	-0.693044154	839404.2857	-0.521958584	4 µM	B	10/4/19	JHDL_20_018_028_2019_10_04_10_51	JHDL	20	18	28	20D7	D7	#N/A
4989	9	8	0.046174317	0.074897516	1600438.875	0.409071259	2 µM	B	10/4/19	JHDL_20_018_028_2019_10_04_10_51	JHDL	20	18	28	20D7	D7	#N/A
4990	10	8	0.095178467	-0.087304719	1713301.5	0.507382735	1 µM	B	10/4/19	JHDL_20_018_028_2019_10_04_10_51	JHDL	20	18	28	20D7	D7	#N/A
4991	11	8	0.06331527	0	1205303.375	0	Vehicle	Vehicle	10/4/19	JHDL_20_018_028_2019_10_04_10_51	JHDL	20	18	28	#N/A	#N/A	#N/A
4992	12	8	-25.34414924	-2.150148576	500.5	-11.23373863	#N/A	#N/A	10/4/19	JHDL_20_018_028_2019_10_04_10_51	JHDL	20	18	28	#N/A	#N/A	#N/A
4993	1	8	-37.68996841	-3.864338169	489.75	-10.80762552	#N/A	#N/A	10/4/19	JHDL_20_019_029_2019_10_04_10_52	JHDL	20	19	29	#N/A	#N/A	#N/A
4994	2	8	-2.981410634	-1.658796607	418321.625	-1.069274144	5 µM	Lomitapide	10/4/19	JHDL_20_019_029_2019_10_04_10_52	JHDL	20	19	29	#N/A	#N/A	#N/A
4995	3	8	0.219365003	-0.080083211	1180498	0.427436969	8 µM	A	10/4/19	JHDL_20_019_029_2019_10_04_10_52	JHDL	20	19	29	20D8	D8	#N/A
4996	4	8	0.508344101	0.301261756	1742008.375	0.988792932	4 µM	A	10/4/19	JHDL_20_019_029_2019_10_04_10_52	JHDL	20	19	29	20D8	D8	#N/A
4997	5	8	0.852550117	1.33853079	2163565.125	1.301451919	2 µM	A	10/4/19	JHDL_20_019_029_2019_10_04_10_52	JHDL	20	19	29	20D8	D8	#N/A
4998	6	8	0.179716428	-0.512138246	1358611.25	0.630174077	1 µM	A	10/4/19	JHDL_20_019_029_2019_10_04_10_52	JHDL	20	19	29	20D8	D8	#N/A
4999	7	8	-0.734414877	-0.968684359	665139	-0.400230858	8 µM	B	10/4/19	JHDL_20_019_029_2019_10_04_10_52	JHDL	20	19	29	20D9	D9	#N/A
5000	8	8	-0.379332951	-0.534697775	794309.5	-0.144185465	4 µM	B	10/4/19	JHDL_20_019_029_2019_10_04_10_52	JHDL	20	19	29	20D9	D9	#N/A
5001	9	8	-0.272122027	-0.695001903	832628.875	-0.076213132	2 µM	B	10/4/19	JHDL_20_019_029_2019_10_04_10_52	JHDL	20	19	29	20D9	D9	#N/A
5002	10	8	0.301869449	-0.370658676	1969194.25	1.165646804	1 µM	B	10/4/19	JHDL_20_019_029_2019_10_04_10_52	JHDL	20	19	29	20D9	D9	#N/A
5003	11	8	0.023550154	0	877796.625	0	Vehicle	Vehicle	10/4/19	JHDL_20_019_029_2019_10_04_10_52	JHDL	20	19	29	#N/A	#N/A	#N/A
5004	12	8	-24.27706332	-3.864248275	481	-10.83363411	#N/A	#N/A	10/4/19	JHDL_20_019_029_2019_10_04_10_52	JHDL	20	19	29	#N/A	#N/A	#N/A
5005	1	8	-18.0976681	-1.43795884	583	-11.09753075	#N/A	#N/A	10/4/19	JHDL_20_020_030_2019_10_04_10_54	JHDL	20	20	30	#N/A	#N/A	#N/A
5006	2	8	-1.449626249	-0.780394755	593998.25	-1.104783671	5 µM	Lomitapide	10/4/19	JHDL_20_020_030_2019_10_04_10_54	JHDL	20	20	30	#N/A	#N/A	#N/A
5007	3	8	0.13418434	0.180109853	1543555.125	0.27294275	8 µM	A	10/4/19	JHDL_20_020_030_2019_10_04_10_54	JHDL	20	20	30	20D10	D10	#N/A
5008	4	8	-0.43251616	-0.591990087	1105289.875	-0.208889474	4 µM	A	10/4/19	JHDL_20_020_030_2019_10_04_10_54	JHDL	20	20	30	20D10	D10	#N/A
5009	5	8	-0.082689758	-0.265581621	1388064.5	0.119760351	2 µM	A	10/4/19	JHDL_20_020_030_2019_10_04_10_54	JHDL	20	20	30	20D10	D10	#N/A
5010	6	8	-0.055469129	-0.193632186	1527463.875	0.257824004	1 µM	A	10/4/19	JHDL_20_020_030_2019_10_04_10_54	JHDL	20	20	30	20D10	D10	#N/A
5011	7	7	-0.425332877	-0.629750904	1091434.286	-0.227088987	8 µM	B	10/4/19	JHDL_20_020_030_2019_10_04_10_54	JHDL	20	20	30	20D11	D11	#N/A
5012	8	8	-0.100549523	0.135238662	1294885.375	0.019510138	4 µM	B	10/4/19	JHDL_20_020_030_2019_10_04_10_54	JHDL	20	20	30	20D11	D11	#N/A
5013	9	8	-0.2976709	-0.57589257	1247482.375	-0.034294824	2 µM	B	10/4/19	JHDL_20_020_030_2019_10_04_10_54	JHDL	20	20	30	20D11	D11	#N/A
5014	10	8	-1.347342162	-0.692017979	718806.75	-0.829638395	1 µM	B	10/4/19	JHDL_20_020_030_2019_10_04_10_54	JHDL	20	20	30	20D11	D11	#N/A
5015	11	8	-0.274610873	0	1277492	0	Vehicle	Vehicle	10/4/19	JHDL_20_020_030_2019_10_04_10_54	JHDL	20	20	30	#N/A	#N/A	#N/A
5016	12	8	-29.09413484	-1.4381096	566.75	-11.13831415	#N/A	#N/A	10/4/19	JHDL_20_020_030_2019_10_04_10_54	JHDL	20	20	30	#N/A	#N/A	#N/A
5017	1	8	-40.49071677	-3.611945997	1462.25	-10.25762692	#N/A	#N/A	10/11/19	JHDL_20_021_001_2019_10_11_10_15	JHDL	20	21	1	#N/A	#N/A	#N/A
5018	2	8	-2.802746654	-1.646350593	758091.625	-1.239588495	5 µM	Lomitapide	10/11/19	JHDL_20_021_001_2019_10_11_10_15	JHDL	20	21	1	#N/A	#N/A	#N/A
5019	3	8	-0.396102907	-0.03246046	1740814.375	-0.040270252	8 µM	A	10/11/19	JHDL_20_021_001_2019_10_11_10_15	JHDL	20	21	1	2.00E+03	E2	#N/A
5020	4	8	0.252355118	0.388396519	2619635.75	0.549333598	4 µM	A	10/11/19	JHDL_20_021_001_2019_10_11_10_15	JHDL	20	21	1	2.00E+03	E2	#N/A
5021	5	8	-0.646241472	-0.775121213	1505416.5	-0.249869938	2 µM	A	10/11/19	JHDL_20_021_001_2019_10_11_10_15	JHDL	20	21	1	2.00E+03	E2	#N/A
5022	6	8	0.062917584	0.381554572	2474898.875	0.46733695	1 µM	A	10/11/19	JHDL_20_021_001_2019_10_11_10_15	JHDL	20	21	1	2.00E+03	E2	#N/A
5023	7	1	#NUM!	14.11332683	9685598	2.435808498	8 µM	B	10/11/19	JHDL_20_021_001_2019_10_11_10_15	JHDL	20	21	1	2.00E+04	E3	#N/A
5024	8	1	#NUM!	-3.326529037	157496	-3.506645534	4 µM	B	10/11/19	JHDL_20_021_001_2019_10_11_10_15	JHDL	20	21	1	2.00E+04	E3	#N/A
5025	9	4	0.036001527	1.039719116	5051343.5	1.496634524	2 µM	B	10/11/19	JHDL_20_021_001_2019_10_11_10_15	JHDL	20	21	1	2.00E+04	E3	#N/A
5026	10	3	-0.037968526	0.61509446	5202507	1.539174374	1 µM	B	10/11/19	JHDL_20_021_001_2019_10_11_10_15	JHDL	20	21	1	2.00E+04	E3	#N/A
5027	11	8	-0.34403744	0	1790090.625	0	Vehicle	Vehicle	10/11/19	JHDL_20_021_001_2019_10_11_10_15	JHDL	20	21	1	#N/A	#N/A	#N/A
5028	12	8	-16.63815926	-3.610285822	2314.125	-9.595350116	#N/A	#N/A	10/11/19	JHDL_20_021_001_2019_10_11_10_15	JHDL	20	21	1	#N/A	#N/A	#N/A
5029	1	8	-58.92950103	-1.814668814	625.5	-11.46486024	#N/A	#N/A	10/11/19	JHDL_20_022_002_2019_10_11_10_16	JHDL	20	22	2	#N/A	#N/A	#N/A
5030	2	8	-1.562730103	-1.076300821	704526.125	-1.327432638	5 µM	Lomitapide	10/11/19	JHDL_20_022_002_2019_10_11_10_16	JHDL	20	22	2	#N/A	#N/A	#N/A
5031	3	8	-1.493460439	-0.949885649	1093933.5	-0.692632709	8 µM	A	10/11/19	JHDL_20_022_002_2019_10_11_10_16	JHDL	20	22	2	2.00E+05	E4	#N/A
5032	4	8	-0.666711219	-0.894945545	1453624.125	-0.28250348	4 µM	A	10/11/19	JHDL_20_022_002_2019_10_11_10_16	JHDL	20	22	2	2.00E+05	E4	#N/A
5033	5	8	-0.421477429	-0.803877229	1688791.375	-0.066166633	2 µM	A	10/11/19	JHDL_20_022_002_2019_10_11_10_16	JHDL	20	22	2	2.00E+05	E4	#N/A
5034	6	8	-0.049556112	-0.078269653	2235057.25	0.338154037	1 µM	A	10/11/19	JHDL_20_022_002_2019_10_11_10_16	JHDL	20	22	2	2.00E+05	E4	#N/A
5035	7	8	-1.130291955	-0.685868332	1276350.875	-0.470132761	8 µM	B	10/11/19	JHDL_20_022_002_2019_10_11_10_16	JHDL	20	22	2	2.00E+06	E5	#N/A
5036	8	8	0.798035446	0.378625928	2239965.5	0.341318764	4 µM	B	10/11/19	JHDL_20_022_002_2019_10_11_10_16	JHDL	20	22	2	2.00E+06	E5	#N/A
5037	9	8	0.22126051	0.684061054	2623452.5	0.569308921	2 µM	B	10/11/19	JHDL_20_022_002_2019_10_11_10_16	JHDL	20	22	2	2.00E+06	E5	#N/A
5038	10	8	-0.367805273	-0.185255135	1718441	-0.041057429	1 µM	B	10/11/19	JHDL_20_022_002_2019_10_11_10_16	JHDL	20	22	2	2.00E+06	E5	#N/A
5039	11	8	-0.291418491	0	1768048.375	0	Vehicle	Vehicle	10/11/19	JHDL_20_022_002_2019_10_11_10_16	JHDL	20	22	2	#N/A	#N/A	#N/A
5040	12	8	-22.45473968	-1.814297587	979.25	-10.8181929	#N/A	#N/A	10/11/19	JHDL_20_022_002_2019_10_11_10_16	JHDL	20	22	2	#N/A	#N/A	#N/A
5041	1	8	-40.73791121	-1.357559142	743	-11.15987653	#N/A	#N/A	10/11/19	JHDL_20_023_003_2019_10_11_10_18	JHDL	20	23	3	#N/A	#N/A	#N/A
5042	2	8	-1.907654971	-0.880233448	605288.875	-1.489830626	5 µM	Lomitapide	10/11/19	JHDL_20_023_003_2019_10_11_10_18	JHDL	20	23	3	#N/A	#N/A	#N/A
5043	3	8	0.081554202	0.230846729	1896909	0.158124104	8 µM	A	10/11/19	JHDL_20_023_003_2019_10_11_10_18	JHDL	20	23	3	2.00E+07	E6	#N/A
5044	4	8	-0.050246858	0.087648428	1953292.25	0.200381454	4 µM	A	10/11/19	JHDL_20_023_003_2019_10_11_10_18	JHDL	20	23	3	2.00E+07	E6	#N/A
5045	5	8	-0.035838941	0.053462098	1886486.625	0.150175506	2 µM	A	10/11/19	JHDL_20_023_003_2019_10_11_10_18	JHDL	20	23	3	2.00E+07	E6	#N/A
5046	6	8	0.372078082	0.509518825	2618372.25	0.623143852	1 µM	A	10/11/19	JHDL_20_023_003_2019_10_11_10_18	JHDL	20	23	3	2.00E+07	E6	#N/A
5047	7	8	-0.435438258	-0.337358442	1396534.625	-0.283675022	8 µM	B	10/11/19	JHDL_20_023_003_2019_10_11_10_18	JHDL	20	23	3	2.00E+08	E7	#N/A
5048	8	8	-0.193942691	-0.057270077	1581252.125	-0.104458947	4 µM	B	10/11/19	JHDL_20_023_003_2019_10_11_10_18	JHDL	20	23	3	2.00E+08	E7	#N/A
5049	9	8	-0.712535656	-0.783231734	1176574.625	-0.530933539	2 µM	B	10/11/19	JHDL_20_023_003_2019_10_11_10_18	JHDL	20	23	3	2.00E+08	E7	#N/A
5050	10	8	0.75634447	0.969167687	2796318.875	0.71800252	1 µM	B	10/11/19	JHDL_20_023_003_2019_10_11_10_18	JHDL	20	23	3	2.00E+08	E7	#N/A
5051	11	8	0.003117701	0	1699990.125	0	Vehicle	Vehicle	10/11/19	JHDL_20_023_003_2019_10_11_10_18	JHDL	20	23	3	#N/A	#N/A	#N/A
5052	12	8	-21.05429042	-1.357427402	819.25	-11.01893498	#N/A	#N/A	10/11/19	JHDL_20_023_003_2019_10_11_10_18	JHDL	20	23	3	#N/A	#N/A	#N/A
5053	1	8	-36.78485067	-2.118561756	723.75	-11.15703511	#N/A	#N/A	10/11/19	JHDL_20_024_004_2019_10_11_10_20	JHDL	20	24	4	#N/A	#N/A	#N/A
5054	2	8	-2.557406482	-1.296439534	611486.125	-1.434422507	5 µM	Lomitapide	10/11/19	JHDL_20_024_004_2019_10_11_10_20	JHDL	20	24	4	#N/A	#N/A	#N/A
5055	3	8	-0.277215555	-0.033663153	1826226.25	0.144051336	8 µM	A	10/11/19	JHDL_20_024_004_2019_10_11_10_20	JHDL	20	24	4	2.00E+09	E8	#N/A
5056	4	8	-0.331577757	-0.117937359	1812568.25	0.133221144	4 µM	A	10/11/19	JHDL_20_024_004_2019_10_11_10_20	JHDL	20	24	4	2.00E+09	E8	#N/A
5057	5	8	-0.181764258	0.018423055	2060210.75	0.317977751	2 µM	A	10/11/19	JHDL_20_024_004_2019_10_11_10_20	JHDL	20	24	4	2.00E+09	E8	#N/A
5058	6	8	0.059921297	0.239135621	2405977	0.541808676	1 µM	A	10/11/19	JHDL_20_024_004_2019_10_11_10_20	JHDL	20	24	4	2.00E+09	E8	#N/A
5059	7	8	-0.66000372	-0.364545224	1404026.75	-0.235243753	8 µM	B	10/11/19	JHDL_20_024_004_2019_10_11_10_20	JHDL	20	24	4	2.00E+10	E9	#N/A
5060	8	8	-0.304619774	0.037230356	1764673.125	0.094586799	4 µM	B	10/11/19	JHDL_20_024_004_2019_10_11_10_20	JHDL	20	24	4	2.00E+10	E9	#N/A
5061	9	8	0.31694247	0.824708655	2644992.5	0.678449456	2 µM	B	10/11/19	JHDL_20_024_004_2019_10_11_10_20	JHDL	20	24	4	2.00E+10	E9	#N/A
5062	10	8	-0.221661106	0.111284143	1905895.75	0.205655033	1 µM	B	10/11/19	JHDL_20_024_004_2019_10_11_10_20	JHDL	20	24	4	2.00E+10	E9	#N/A
5063	11	8	-0.423555706	0	1652687.75	0	Vehicle	Vehicle	10/11/19	JHDL_20_024_004_2019_10_11_10_20	JHDL	20	24	4	#N/A	#N/A	#N/A
5064	12	8	-25.07422636	-2.118232246	931.25	-10.79335803	#N/A	#N/A	10/11/19	JHDL_20_024_004_2019_10_11_10_20	JHDL	20	24	4	#N/A	#N/A	#N/A
5065	1	8	-33.60332635	-1.897620878	641	-11.26597793	#N/A	#N/A	10/11/19	JHDL_20_025_005_2019_10_11_10_22	JHDL	20	25	5	#N/A	#N/A	#N/A
5066	2	8	-1.717295391	-1.124721886	628855.75	-1.327788877	5 µM	Lomitapide	10/11/19	JHDL_20_025_005_2019_10_11_10_22	JHDL	20	25	5	#N/A	#N/A	#N/A
5067	3	8	-0.054160165	0.068252727	1848835.5	0.228026962	8 µM	A	10/11/19	JHDL_20_025_005_2019_10_11_10_22	JHDL	20	25	5	2.00E+11	E10	#N/A
5068	4	8	-0.409426854	-0.166190558	1358303.375	-0.216784166	4 µM	A	10/11/19	JHDL_20_025_005_2019_10_11_10_22	JHDL	20	25	5	2.00E+11	E10	#N/A
5069	5	8	-0.051228498	0.0920821	1672288.375	0.083233747	2 µM	A	10/11/19	JHDL_20_025_005_2019_10_11_10_22	JHDL	20	25	5	2.00E+11	E10	#N/A
5070	6	8	-0.12962824	0.078199626	1647566.5	0.061746792	1 µM	A	10/11/19	JHDL_20_025_005_2019_10_11_10_22	JHDL	20	25	5	2.00E+11	E10	#N/A
5071	7	8	0.157566022	0.689501646	2055941.75	0.381209485	8 µM	B	10/11/19	JHDL_20_025_005_2019_10_11_10_22	JHDL	20	25	5	2.00E+12	E11	#N/A
5072	8	8	-0.417408983	-0.177082445	1368509.75	-0.205984192	4 µM	B	10/11/19	JHDL_20_025_005_2019_10_11_10_22	JHDL	20	25	5	2.00E+12	E11	#N/A
5073	9	8	-0.086666541	0.10934656	1681839	0.0914497	2 µM	B	10/11/19	JHDL_20_025_005_2019_10_11_10_22	JHDL	20	25	5	2.00E+12	E11	#N/A
5074	10	8	0.38722713	0.716139854	2079666.875	0.397762548	1 µM	B	10/11/19	JHDL_20_025_005_2019_10_11_10_22	JHDL	20	25	5	2.00E+12	E11	#N/A
5075	11	8	-0.008448543	0	1578539	0	Vehicle	Vehicle	10/11/19	JHDL_20_025_005_2019_10_11_10_22	JHDL	20	25	5	#N/A	#N/A	#N/A
5076	12	8	-39.96287437	-1.897509997	686	-11.16809371	#N/A	#N/A	10/11/19	JHDL_20_025_005_2019_10_11_10_22	JHDL	20	25	5	#N/A	#N/A	#N/A
5077	1	8	-49.77131814	-1.809031572	377.25	-12.62322018	#N/A	#N/A	10/11/19	JHDL_20_026_006_2019_10_11_10_24	JHDL	20	26	6	#N/A	#N/A	#N/A
5078	2	8	-2.120212444	-1.242499817	375916.125	-2.662545999	5 µM	Lomitapide	10/11/19	JHDL_20_026_006_2019_10_11_10_24	JHDL	20	26	6	#N/A	#N/A	#N/A
5079	3	8	-0.639086975	-0.813680319	935359.5	-1.347435838	8 µM	A	10/11/19	JHDL_20_026_006_2019_10_11_10_24	JHDL	20	26	6	20F2	F2	#N/A
5080	4	8	-0.356492643	-0.444166444	1114403.5	-1.094757012	4 µM	A	10/11/19	JHDL_20_026_006_2019_10_11_10_24	JHDL	20	26	6	20F2	F2	#N/A
5081	5	8	-0.142251884	-0.186746095	1220439.25	-0.963628222	2 µM	A	10/11/19	JHDL_20_026_006_2019_10_11_10_24	JHDL	20	26	6	20F2	F2	#N/A
5082	6	8	-0.44171615	-0.606107398	1063371.5	-1.162383	1 µM	A	10/11/19	JHDL_20_026_006_2019_10_11_10_24	JHDL	20	26	6	20F2	F2	#N/A
5083	7	8	0.782971757	0.889038088	1945772.75	-0.290685481	8 µM	B	10/11/19	JHDL_20_026_006_2019_10_11_10_24	JHDL	20	26	6	20F3	F3	#N/A
5084	8	8	0.361950973	0.71688043	1616813.875	-0.557875098	4 µM	B	10/11/19	JHDL_20_026_006_2019_10_11_10_24	JHDL	20	26	6	20F3	F3	#N/A
5085	9	8	0.188341584	0.300684105	1710689.5	-0.47645078	2 µM	B	10/11/19	JHDL_20_026_006_2019_10_11_10_24	JHDL	20	26	6	20F3	F3	#N/A
5086	10	8	0.252720617	0.192269069	1755460.375	-0.439179274	1 µM	B	10/11/19	JHDL_20_026_006_2019_10_11_10_24	JHDL	20	26	6	20F3	F3	#N/A
5087	11	8	0.312116675	0	2380110.75	0	Vehicle	Vehicle	10/11/19	JHDL_20_026_006_2019_10_11_10_24	JHDL	20	26	6	#N/A	#N/A	#N/A
5088	12	8	-10.91885192	-1.808249543	858.5	-11.43692295	#N/A	#N/A	10/11/19	JHDL_20_026_006_2019_10_11_10_24	JHDL	20	26	6	#N/A	#N/A	#N/A
5089	1	8	-24.81322845	-2.668737293	582.5	-11.38479614	#N/A	#N/A	10/11/19	JHDL_20_027_007_2019_10_11_10_25	JHDL	20	27	7	#N/A	#N/A	#N/A
5090	2	8	-1.630565136	-1.310785813	625723	-1.315745769	5 µM	Lomitapide	10/11/19	JHDL_20_027_007_2019_10_11_10_25	JHDL	20	27	7	#N/A	#N/A	#N/A
5091	3	8	0.16566415	0.177141719	1801765.5	0.210069448	8 µM	A	10/11/19	JHDL_20_027_007_2019_10_11_10_25	JHDL	20	27	7	20F4	F4	#N/A
5092	4	8	-0.013081629	-0.022127765	1596426.75	0.03550455	4 µM	A	10/11/19	JHDL_20_027_007_2019_10_11_10_25	JHDL	20	27	7	20F4	F4	#N/A
5093	5	8	0.349143738	1.119018875	2024400	0.378152571	2 µM	A	10/11/19	JHDL_20_027_007_2019_10_11_10_25	JHDL	20	27	7	20F4	F4	#N/A
5094	6	8	-0.148904542	-0.801469282	1576804.25	0.017661761	1 µM	A	10/11/19	JHDL_20_027_007_2019_10_11_10_25	JHDL	20	27	7	20F4	F4	#N/A
5095	7	8	-0.24426507	-0.108224363	1337890.125	-0.21938217	8 µM	B	10/11/19	JHDL_20_027_007_2019_10_11_10_25	JHDL	20	27	7	20F5	F5	#N/A
5096	8	8	-0.189553445	-0.007705692	1542513.625	-0.014058576	4 µM	B	10/11/19	JHDL_20_027_007_2019_10_11_10_25	JHDL	20	27	7	20F5	F5	#N/A
5097	9	8	0.452824751	0.728500109	2187593.25	0.490002707	2 µM	B	10/11/19	JHDL_20_027_007_2019_10_11_10_25	JHDL	20	27	7	20F5	F5	#N/A
5098	10	8	0.270467225	0.606651663	1884071	0.274511524	1 µM	B	10/11/19	JHDL_20_027_007_2019_10_11_10_25	JHDL	20	27	7	20F5	F5	#N/A
5099	11	8	0.281723555	0	1557618.375	0	Vehicle	Vehicle	10/11/19	JHDL_20_027_007_2019_10_11_10_25	JHDL	20	27	7	#N/A	#N/A	#N/A
5100	12	8	-23.42662898	-2.668425478	713.75	-11.09163535	#N/A	#N/A	10/11/19	JHDL_20_027_007_2019_10_11_10_25	JHDL	20	27	7	#N/A	#N/A	#N/A
5101	1	8	-48.81569717	-2.174740874	626.25	-11.16955388	#N/A	#N/A	10/11/19	JHDL_20_028_008_2019_10_11_10_27	JHDL	20	28	8	#N/A	#N/A	#N/A
5102	2	8	-1.542352774	-1.148278676	635819.25	-1.181891594	5 µM	Lomitapide	10/11/19	JHDL_20_028_008_2019_10_11_10_27	JHDL	20	28	8	#N/A	#N/A	#N/A
5103	3	8	-0.752875156	-1.026123891	1105520.125	-0.383854907	8 µM	A	10/11/19	JHDL_20_028_008_2019_10_11_10_27	JHDL	20	28	8	20F6	F6	#N/A
5104	4	8	0.775443804	0.419427515	2326489.625	0.689574558	4 µM	A	10/11/19	JHDL_20_028_008_2019_10_11_10_27	JHDL	20	28	8	20F6	F6	#N/A
5105	5	8	0.26645671	0.178309717	2165711.875	0.586261125	2 µM	A	10/11/19	JHDL_20_028_008_2019_10_11_10_27	JHDL	20	28	8	20F6	F6	#N/A
5106	6	8	0.176350201	0.284929778	2215573.75	0.619100156	1 µM	A	10/11/19	JHDL_20_028_008_2019_10_11_10_27	JHDL	20	28	8	20F6	F6	#N/A
5107	7	8	-0.161318296	0.257892418	1533623	0.088363684	8 µM	B	10/11/19	JHDL_20_028_008_2019_10_11_10_27	JHDL	20	28	8	20F7	F7	#N/A
5108	8	8	-0.563621144	-0.627383345	1253063.625	-0.203120525	4 µM	B	10/11/19	JHDL_20_028_008_2019_10_11_10_27	JHDL	20	28	8	20F7	F7	#N/A
5109	9	8	-0.084662691	-0.096477295	1794387.5	0.31491128	2 µM	B	10/11/19	JHDL_20_028_008_2019_10_11_10_27	JHDL	20	28	8	20F7	F7	#N/A
5110	10	8	-0.421575547	-0.213919176	1315761	-0.132682739	1 µM	B	10/11/19	JHDL_20_028_008_2019_10_11_10_27	JHDL	20	28	8	20F7	F7	#N/A
5111	11	8	-0.240486822	0	1442508.875	0	Vehicle	Vehicle	10/11/19	JHDL_20_028_008_2019_10_11_10_27	JHDL	20	28	8	#N/A	#N/A	#N/A
5112	12	8	-25.22461053	-2.174697406	630	-11.16094075	#N/A	#N/A	10/11/19	JHDL_20_028_008_2019_10_11_10_27	JHDL	20	28	8	#N/A	#N/A	#N/A
5113	1	8	-41.28394307	-2.66495269	481	-11.33132522	#N/A	#N/A	10/11/19	JHDL_20_029_009_2019_10_11_10_29	JHDL	20	29	9	#N/A	#N/A	#N/A
5114	2	8	-1.544228808	-0.868389188	668905.25	-0.889775957	5 µM	Lomitapide	10/11/19	JHDL_20_029_009_2019_10_11_10_29	JHDL	20	29	9	#N/A	#N/A	#N/A
5115	3	8	0.206481756	0.283124618	1305285.875	0.07471608	8 µM	A	10/11/19	JHDL_20_029_009_2019_10_11_10_29	JHDL	20	29	9	20F8	F8	#N/A
5116	4	8	-0.826083665	-0.817045614	841982.5	-0.557787577	4 µM	A	10/11/19	JHDL_20_029_009_2019_10_11_10_29	JHDL	20	29	9	20F8	F8	#N/A
5117	5	8	-0.277782574	-0.307152543	1099457.125	-0.172858385	2 µM	A	10/11/19	JHDL_20_029_009_2019_10_11_10_29	JHDL	20	29	9	20F8	F8	#N/A
5118	6	8	0.097468182	-0.438664621	1674711	0.434262425	1 µM	A	10/11/19	JHDL_20_029_009_2019_10_11_10_29	JHDL	20	29	9	20F8	F8	#N/A
5119	7	8	-0.187414131	-0.146037856	1162779.375	-0.092072344	8 µM	B	10/11/19	JHDL_20_029_009_2019_10_11_10_29	JHDL	20	29	9	20F9	F9	#N/A
5120	8	8	0.380927754	0.112343942	1504110.25	0.279260589	4 µM	B	10/11/19	JHDL_20_029_009_2019_10_11_10_29	JHDL	20	29	9	20F9	F9	#N/A
5121	9	8	0.298034744	0.360933111	1692372.125	0.449397098	2 µM	B	10/11/19	JHDL_20_029_009_2019_10_11_10_29	JHDL	20	29	9	20F9	F9	#N/A
5122	10	8	0.210126947	0.228791138	1817357	0.552192119	1 µM	B	10/11/19	JHDL_20_029_009_2019_10_11_10_29	JHDL	20	29	9	20F9	F9	#N/A
5123	11	8	0.07504891	0	1239406.75	0	Vehicle	Vehicle	10/11/19	JHDL_20_029_009_2019_10_11_10_29	JHDL	20	29	9	#N/A	#N/A	#N/A
5124	12	8	-23.85572827	-2.664809572	518.5	-11.22301812	#N/A	#N/A	10/11/19	JHDL_20_029_009_2019_10_11_10_29	JHDL	20	29	9	#N/A	#N/A	#N/A
5125	1	8	-63.01552767	-3.587675604	509.75	-11.39412807	#N/A	#N/A	10/11/19	JHDL_20_030_010_2019_10_11_10_31	JHDL	20	30	10	#N/A	#N/A	#N/A
5126	2	8	-2.189223334	-2.700864138	416581.125	-1.71953618	5 µM	Lomitapide	10/11/19	JHDL_20_030_010_2019_10_11_10_31	JHDL	20	30	10	#N/A	#N/A	#N/A
5127	3	8	-0.281690231	-0.182355171	1343094.25	-0.030645011	8 µM	A	10/11/19	JHDL_20_030_010_2019_10_11_10_31	JHDL	20	30	10	20F10	F10	#N/A
5128	4	8	2.122299482	1.31255201	2202980.25	0.683251003	4 µM	A	10/11/19	JHDL_20_030_010_2019_10_11_10_31	JHDL	20	30	10	20F10	F10	#N/A
5129	5	8	0.056360341	0.118074931	1669833.25	0.283498484	2 µM	A	10/11/19	JHDL_20_030_010_2019_10_11_10_31	JHDL	20	30	10	20F10	F10	#N/A
5130	6	8	-0.15186936	-0.078034381	1453910.875	0.083733276	1 µM	A	10/11/19	JHDL_20_030_010_2019_10_11_10_31	JHDL	20	30	10	20F10	F10	#N/A
5131	7	8	-0.44421825	-0.427206594	1190506.5	-0.204630061	8 µM	B	10/11/19	JHDL_20_030_010_2019_10_11_10_31	JHDL	20	30	10	20F11	F11	#N/A
5132	8	8	-0.533804878	-0.266946419	1198296	-0.195221235	4 µM	B	10/11/19	JHDL_20_030_010_2019_10_11_10_31	JHDL	20	30	10	20F11	F11	#N/A
5133	9	8	0.06363176	0.268257715	1760058.75	0.359418028	2 µM	B	10/11/19	JHDL_20_030_010_2019_10_11_10_31	JHDL	20	30	10	20F11	F11	#N/A
5134	10	8	0.085372494	0.196815435	1549584.5	0.17567587	1 µM	B	10/11/19	JHDL_20_030_010_2019_10_11_10_31	JHDL	20	30	10	20F11	F11	#N/A
5135	11	8	-0.073996187	0	1371928.75	0	Vehicle	Vehicle	10/11/19	JHDL_20_030_010_2019_10_11_10_31	JHDL	20	30	10	#N/A	#N/A	#N/A
5136	12	8	-25.62691183	-3.587139742	739.75	-10.85688015	#N/A	#N/A	10/11/19	JHDL_20_030_010_2019_10_11_10_31	JHDL	20	30	10	#N/A	#N/A	#N/A
5137	1	8	-10.87933054	-3.284888527	1077.5	-10.35552395	#N/A	#N/A	10/11/19	JHDL_20_031_011_2019_10_11_10_33	JHDL	20	31	11	#N/A	#N/A	#N/A
5138	2	8	-1.349301791	-1.151632187	618603.5	-1.190340629	5 µM	Lomitapide	10/11/19	JHDL_20_031_011_2019_10_11_10_33	JHDL	20	31	11	#N/A	#N/A	#N/A
5139	3	8	-0.795052868	-1.45873235	1087271.5	-0.376715293	8 µM	A	10/11/19	JHDL_20_031_011_2019_10_11_10_33	JHDL	20	31	11	20G2	G2	#N/A
5140	4	8	-0.364426037	-0.258420837	1402435.625	-0.009492981	4 µM	A	10/11/19	JHDL_20_031_011_2019_10_11_10_33	JHDL	20	31	11	20G2	G2	#N/A
5141	5	8	0.054646925	0.303053077	1978110.5	0.486695489	2 µM	A	10/11/19	JHDL_20_031_011_2019_10_11_10_33	JHDL	20	31	11	20G2	G2	#N/A
5142	6	8	-0.009029017	0.099710064	1913784.375	0.439000761	1 µM	A	10/11/19	JHDL_20_031_011_2019_10_11_10_33	JHDL	20	31	11	20G2	G2	#N/A
5143	7	8	-0.474166387	-1.081888364	1424588.75	0.013117972	8 µM	B	10/11/19	JHDL_20_031_011_2019_10_11_10_33	JHDL	20	31	11	20G3	G3	#N/A
5144	8	8	-0.170998749	-0.049018197	1542648.125	0.127981493	4 µM	B	10/11/19	JHDL_20_031_011_2019_10_11_10_33	JHDL	20	31	11	20G3	G3	#N/A
5145	9	8	-0.307710357	-0.006192894	1663234.5	0.236564059	2 µM	B	10/11/19	JHDL_20_031_011_2019_10_11_10_33	JHDL	20	31	11	20G3	G3	#N/A
5146	10	8	-0.403075485	-1.103266684	1405367.375	-0.006480218	1 µM	B	10/11/19	JHDL_20_031_011_2019_10_11_10_33	JHDL	20	31	11	20G3	G3	#N/A
5147	11	8	-0.30165109	0	1411694.125	0	Vehicle	Vehicle	10/11/19	JHDL_20_031_011_2019_10_11_10_33	JHDL	20	31	11	#N/A	#N/A	#N/A
5148	12	8	-7.296108052	-3.284736692	1771.625	-9.638138554	#N/A	#N/A	10/11/19	JHDL_20_031_011_2019_10_11_10_33	JHDL	20	31	11	#N/A	#N/A	#N/A
5149	1	8	-24.78980799	-3.625425237	874.25	-10.30128402	#N/A	#N/A	10/11/19	JHDL_20_032_012_2019_10_11_10_35	JHDL	20	32	12	#N/A	#N/A	#N/A
5150	2	7	-1.053635786	-0.889279736	681112.2857	-0.69565297	5 µM	Lomitapide	10/11/19	JHDL_20_032_012_2019_10_11_10_35	JHDL	20	32	12	#N/A	#N/A	#N/A
5151	3	8	0.036809196	-0.189218532	1381182	0.324285907	8 µM	A	10/11/19	JHDL_20_032_012_2019_10_11_10_35	JHDL	20	32	12	20G4	G4	#N/A
5152	4	8	0.235508865	0.123321655	1846225.75	0.742961441	4 µM	A	10/11/19	JHDL_20_032_012_2019_10_11_10_35	JHDL	20	32	12	20G4	G4	#N/A
5153	5	8	0.389760891	0.604294151	1716719.875	0.638037117	2 µM	A	10/11/19	JHDL_20_032_012_2019_10_11_10_35	JHDL	20	32	12	20G4	G4	#N/A
5154	6	8	0.217172442	0.16825346	1786412.75	0.695447923	1 µM	A	10/11/19	JHDL_20_032_012_2019_10_11_10_35	JHDL	20	32	12	20G4	G4	#N/A
5155	7	8	0.978582125	1.004526048	1980670.75	0.844371548	8 µM	B	10/11/19	JHDL_20_032_012_2019_10_11_10_35	JHDL	20	32	12	20G5	G5	#N/A
5156	8	8	-0.21354575	-0.293650132	1129647.125	0.034254649	4 µM	B	10/11/19	JHDL_20_032_012_2019_10_11_10_35	JHDL	20	32	12	20G5	G5	#N/A
5157	9	8	3.600067383	2.717727562	2357949	1.095914984	2 µM	B	10/11/19	JHDL_20_032_012_2019_10_11_10_35	JHDL	20	32	12	20G5	G5	#N/A
5158	10	8	0.865726098	0.887144094	1796681.375	0.703717052	1 µM	B	10/11/19	JHDL_20_032_012_2019_10_11_10_35	JHDL	20	32	12	20G5	G5	#N/A
5159	11	8	-0.239298958	0	1103141.25	0	Vehicle	Vehicle	10/11/19	JHDL_20_032_012_2019_10_11_10_35	JHDL	20	32	12	#N/A	#N/A	#N/A
5160	12	8	-21.22363566	-3.625658837	844.25	-10.35165964	#N/A	#N/A	10/11/19	JHDL_20_032_012_2019_10_11_10_35	JHDL	20	32	12	#N/A	#N/A	#N/A
5161	1	8	-17.90496844	-3.506533355	567.5	-11.26491892	#N/A	#N/A	10/11/19	JHDL_20_033_013_2019_10_11_10_37	JHDL	20	33	13	#N/A	#N/A	#N/A
5162	2	8	-1.350582319	-1.869786276	491862.375	-1.505500332	5 µM	Lomitapide	10/11/19	JHDL_20_033_013_2019_10_11_10_37	JHDL	20	33	13	#N/A	#N/A	#N/A
5163	3	8	0.391257765	0.258852156	1799437.125	0.365718756	8 µM	A	10/11/19	JHDL_20_033_013_2019_10_11_10_37	JHDL	20	33	13	20G6	G6	#N/A
5164	4	8	0.590238379	0.498792653	1995150.25	0.514670459	4 µM	A	10/11/19	JHDL_20_033_013_2019_10_11_10_37	JHDL	20	33	13	20G6	G6	#N/A
5165	5	8	0.113215755	0.010931362	1568487.875	0.167547439	2 µM	A	10/11/19	JHDL_20_033_013_2019_10_11_10_37	JHDL	20	33	13	20G6	G6	#N/A
5166	6	8	0.159715858	0.098001249	1675397.5	0.262676488	1 µM	A	10/11/19	JHDL_20_033_013_2019_10_11_10_37	JHDL	20	33	13	20G6	G6	#N/A
5167	7	8	0.644157076	0.464676396	1663553.75	0.252441544	8 µM	B	10/11/19	JHDL_20_033_013_2019_10_11_10_37	JHDL	20	33	13	20G7	G7	#N/A
5168	8	8	0.493014654	0.399789759	1576397.25	0.1748042	4 µM	B	10/11/19	JHDL_20_033_013_2019_10_11_10_37	JHDL	20	33	13	20G7	G7	#N/A
5169	9	8	-0.122203136	-0.854114808	1369733.25	-0.027931976	2 µM	B	10/11/19	JHDL_20_033_013_2019_10_11_10_37	JHDL	20	33	13	20G7	G7	#N/A
5170	10	8	0.362745175	0.489080338	1850292.625	0.405926515	1 µM	B	10/11/19	JHDL_20_033_013_2019_10_11_10_37	JHDL	20	33	13	20G7	G7	#N/A
5171	11	8	0.329955419	0	1396511	0	Vehicle	Vehicle	10/11/19	JHDL_20_033_013_2019_10_11_10_37	JHDL	20	33	13	#N/A	#N/A	#N/A
5172	12	8	-31.87236661	-3.506273009	661.25	-11.0443435	#N/A	#N/A	10/11/19	JHDL_20_033_013_2019_10_11_10_37	JHDL	20	33	13	#N/A	#N/A	#N/A
5173	1	8	-33.48316543	-2.785044528	569.75	-11.22852351	#N/A	#N/A	10/11/19	JHDL_20_034_014_2019_10_11_10_39	JHDL	20	34	14	#N/A	#N/A	#N/A
5174	2	8	-1.316733154	-1.050772566	724873.5	-0.915338993	5 µM	Lomitapide	10/11/19	JHDL_20_034_014_2019_10_11_10_39	JHDL	20	34	14	#N/A	#N/A	#N/A
5175	3	8	-0.440114814	-0.263438498	1192784.25	-0.196807033	8 µM	A	10/11/19	JHDL_20_034_014_2019_10_11_10_39	JHDL	20	34	14	20G8	G8	#N/A
5176	4	8	0.227794212	0.499283686	1912949.875	0.484658925	4 µM	A	10/11/19	JHDL_20_034_014_2019_10_11_10_39	JHDL	20	34	14	20G8	G8	#N/A
5177	5	8	0.18958042	0.323266401	1682119.875	0.299140376	2 µM	A	10/11/19	JHDL_20_034_014_2019_10_11_10_39	JHDL	20	34	14	20G8	G8	#N/A
5178	6	8	0.198686896	0.409442796	1827473.75	0.418710537	1 µM	A	10/11/19	JHDL_20_034_014_2019_10_11_10_39	JHDL	20	34	14	20G8	G8	#N/A
5179	7	8	-0.268963244	0.038055959	1304949.625	-0.06714603	8 µM	B	10/11/19	JHDL_20_034_014_2019_10_11_10_39	JHDL	20	34	14	20G9	G9	#N/A
5180	8	8	-0.208825461	-0.059946768	1354739.625	-0.013124547	4 µM	B	10/11/19	JHDL_20_034_014_2019_10_11_10_39	JHDL	20	34	14	20G9	G9	#N/A
5181	9	8	-0.185510416	-0.111651281	1413984.75	0.048626415	2 µM	B	10/11/19	JHDL_20_034_014_2019_10_11_10_39	JHDL	20	34	14	20G9	G9	#N/A
5182	10	8	-0.007311647	0.075582923	1793737.625	0.391828733	1 µM	B	10/11/19	JHDL_20_034_014_2019_10_11_10_39	JHDL	20	34	14	20G9	G9	#N/A
5183	11	8	-0.117157745	0	1367120.25	0	Vehicle	Vehicle	10/11/19	JHDL_20_034_014_2019_10_11_10_39	JHDL	20	34	14	#N/A	#N/A	#N/A
5184	12	8	-29.92362432	-2.784819006	684.75	-10.96327516	#N/A	#N/A	10/11/19	JHDL_20_034_014_2019_10_11_10_39	JHDL	20	34	14	#N/A	#N/A	#N/A
5185	1	8	-35.65867745	-2.433113171	440	-11.67655591	#N/A	#N/A	10/11/19	JHDL_20_035_015_2019_10_11_10_40	JHDL	20	35	15	#N/A	#N/A	#N/A
5186	2	8	-1.812619251	-1.246541156	503820.5	-1.515365324	5 µM	Lomitapide	10/11/19	JHDL_20_035_015_2019_10_11_10_40	JHDL	20	35	15	#N/A	#N/A	#N/A
5187	3	8	-0.838547929	-0.772191589	856389.625	-0.750007832	8 µM	A	10/11/19	JHDL_20_035_015_2019_10_11_10_40	JHDL	20	35	15	20G10	G10	#N/A
5188	4	8	-0.32418639	-0.872760677	1225813.75	-0.232607262	4 µM	A	10/11/19	JHDL_20_035_015_2019_10_11_10_40	JHDL	20	35	15	20G10	G10	#N/A
5189	5	8	-0.074793475	-0.177514679	1421925.125	-0.018501556	2 µM	A	10/11/19	JHDL_20_035_015_2019_10_11_10_40	JHDL	20	35	15	20G10	G10	#N/A
5190	6	8	0.22107957	0.592784488	1769374.125	0.296892076	1 µM	A	10/11/19	JHDL_20_035_015_2019_10_11_10_40	JHDL	20	35	15	20G10	G10	#N/A
5191	7	8	-0.859999287	-1.184252548	830883.625	-0.793628725	8 µM	B	10/11/19	JHDL_20_035_015_2019_10_11_10_40	JHDL	20	35	15	20G11	G11	#N/A
5192	8	8	-0.784785861	-0.664019936	942553.25	-0.611701023	4 µM	B	10/11/19	JHDL_20_035_015_2019_10_11_10_40	JHDL	20	35	15	20G11	G11	#N/A
5193	9	8	0.224572171	0.560706196	1910326.75	0.407472369	2 µM	B	10/11/19	JHDL_20_035_015_2019_10_11_10_40	JHDL	20	35	15	20G11	G11	#N/A
5194	10	8	-0.024455146	-0.112146688	1440614	0.000336775	1 µM	B	10/11/19	JHDL_20_035_015_2019_10_11_10_40	JHDL	20	35	15	20G11	G11	#N/A
5195	11	8	0.281432223	0	1440277.75	0	Vehicle	Vehicle	10/11/19	JHDL_20_035_015_2019_10_11_10_40	JHDL	20	35	15	#N/A	#N/A	#N/A
5196	12	8	-34.84423763	-2.432481531	737.5	-10.93141638	#N/A	#N/A	10/11/19	JHDL_20_035_015_2019_10_11_10_40	JHDL	20	35	15	#N/A	#N/A	#N/A
5197	1	8	-7.190351871	-2.204799847	1894	-9.453996991	#N/A	#N/A	10/11/19	JHDL_20_036_016_2019_10_11_10_43	JHDL	20	36	16	#N/A	#N/A	#N/A
5198	2	8	-0.613208168	-0.50032398	730689.375	-0.862318902	5 µM	Lomitapide	10/11/19	JHDL_20_036_016_2019_10_11_10_43	JHDL	20	36	16	#N/A	#N/A	#N/A
5199	3	8	0.180752005	0.293913032	1484082.625	0.159922378	8 µM	A	10/11/19	JHDL_20_036_016_2019_10_11_10_43	JHDL	20	36	16	20H2	H2	#N/A
5200	4	8	-0.125728755	-0.470192005	1489057.375	0.164750307	4 µM	A	10/11/19	JHDL_20_036_016_2019_10_11_10_43	JHDL	20	36	16	20H2	H2	#N/A
5201	5	8	-0.274300809	-0.101297626	1486248.875	0.162026681	2 µM	A	10/11/19	JHDL_20_036_016_2019_10_11_10_43	JHDL	20	36	16	20H2	H2	#N/A
5202	6	8	0.22129355	0.152249694	2073399.75	0.642349257	1 µM	A	10/11/19	JHDL_20_036_016_2019_10_11_10_43	JHDL	20	36	16	20H2	H2	#N/A
5203	7	8	0.283628849	0.308734867	1585319.875	0.25512493	8 µM	B	10/11/19	JHDL_20_036_016_2019_10_11_10_43	JHDL	20	36	16	20H3	H3	#N/A
5204	8	8	-0.544114269	-0.529980589	1077182.875	-0.302385837	4 µM	B	10/11/19	JHDL_20_036_016_2019_10_11_10_43	JHDL	20	36	16	20H3	H3	#N/A
5205	9	8	-0.018408282	-0.059139795	1635271.875	0.299881477	2 µM	B	10/11/19	JHDL_20_036_016_2019_10_11_10_43	JHDL	20	36	16	20H3	H3	#N/A
5206	10	8	-0.459497549	-0.717708685	1140096.25	-0.220493411	1 µM	B	10/11/19	JHDL_20_036_016_2019_10_11_10_43	JHDL	20	36	16	20H3	H3	#N/A
5207	11	8	-0.261917409	0	1328362.625	0	Vehicle	Vehicle	10/11/19	JHDL_20_036_016_2019_10_11_10_43	JHDL	20	36	16	#N/A	#N/A	#N/A
5208	12	8	-7.740117902	-2.205596436	1911.5	-9.440728121	#N/A	#N/A	10/11/19	JHDL_20_036_016_2019_10_11_10_43	JHDL	20	36	16	#N/A	#N/A	#N/A
5209	1	8	-23.24558362	-1.505436128	566	-10.71108605	#N/A	#N/A	10/11/19	JHDL_20_037_017_2019_10_11_10_56	JHDL	20	37	17	#N/A	#N/A	#N/A
5210	2	8	-0.535374967	-0.751135084	667502	-0.50733166	5 µM	Lomitapide	10/11/19	JHDL_20_037_017_2019_10_11_10_56	JHDL	20	37	17	#N/A	#N/A	#N/A
5211	3	8	0.278037129	0.262127156	1435526.125	0.597403861	8 µM	A	10/11/19	JHDL_20_037_017_2019_10_11_10_56	JHDL	20	37	17	20H4	H4	#N/A
5212	4	8	1.488660294	1.430979945	2003502.125	1.078348315	4 µM	A	10/11/19	JHDL_20_037_017_2019_10_11_10_56	JHDL	20	37	17	20H4	H4	#N/A
5213	5	8	0.7968423	1.172245544	1619997.125	0.771815528	2 µM	A	10/11/19	JHDL_20_037_017_2019_10_11_10_56	JHDL	20	37	17	20H4	H4	#N/A
5214	6	8	0.44259812	0.423258926	1474094.25	0.635653045	1 µM	A	10/11/19	JHDL_20_037_017_2019_10_11_10_56	JHDL	20	37	17	20H4	H4	#N/A
5215	7	8	0.660676521	0.41166587	1486201.75	0.647454248	8 µM	B	10/11/19	JHDL_20_037_017_2019_10_11_10_56	JHDL	20	37	17	20H5	H5	#N/A
5216	8	8	0.421123952	0.372973071	1296127.5	0.450031918	4 µM	B	10/11/19	JHDL_20_037_017_2019_10_11_10_56	JHDL	20	37	17	20H5	H5	#N/A
5217	9	8	0.389264896	0.684696575	1509195.25	0.66960374	2 µM	B	10/11/19	JHDL_20_037_017_2019_10_11_10_56	JHDL	20	37	17	20H5	H5	#N/A
5218	10	8	0.482652406	0.334943166	1743553.5	0.877854908	1 µM	B	10/11/19	JHDL_20_037_017_2019_10_11_10_56	JHDL	20	37	17	20H5	H5	#N/A
5219	11	8	0.16907073	0	948799.875	0	Vehicle	Vehicle	10/11/19	JHDL_20_037_017_2019_10_11_10_56	JHDL	20	37	17	#N/A	#N/A	#N/A
5220	12	8	-18.44387825	-1.50561118	498.5	-10.8942946	#N/A	#N/A	10/11/19	JHDL_20_037_017_2019_10_11_10_56	JHDL	20	37	17	#N/A	#N/A	#N/A
5221	1	8	-30.05753262	-1.483440894	538.5	-11.30383347	#N/A	#N/A	10/11/19	JHDL_20_038_018_2019_10_11_10_46	JHDL	20	38	18	#N/A	#N/A	#N/A
5222	2	8	-1.115244018	-0.600982231	629416.5	-1.112980532	5 µM	Lomitapide	10/11/19	JHDL_20_038_018_2019_10_11_10_46	JHDL	20	38	18	#N/A	#N/A	#N/A
5223	3	8	-0.5053638	-0.217203235	1083115.875	-0.329879841	8 µM	A	10/11/19	JHDL_20_038_018_2019_10_11_10_46	JHDL	20	38	18	20H6	H6	#N/A
5224	4	8	0.346144519	0.179733929	1867952	0.456389947	4 µM	A	10/11/19	JHDL_20_038_018_2019_10_11_10_46	JHDL	20	38	18	20H6	H6	#N/A
5225	5	8	0.159851822	0.131384144	1707938	0.327188169	2 µM	A	10/11/19	JHDL_20_038_018_2019_10_11_10_46	JHDL	20	38	18	20H6	H6	#N/A
5226	6	8	0.028315943	0.098009843	1759682	0.370247301	1 µM	A	10/11/19	JHDL_20_038_018_2019_10_11_10_46	JHDL	20	38	18	20H6	H6	#N/A
5227	7	8	-0.255071718	-0.374567507	1257983.25	-0.113954723	8 µM	B	10/11/19	JHDL_20_038_018_2019_10_11_10_46	JHDL	20	38	18	20H7	H7	#N/A
5228	8	8	-0.735905403	-0.367494711	1063962.375	-0.355620302	4 µM	B	10/11/19	JHDL_20_038_018_2019_10_11_10_46	JHDL	20	38	18	20H7	H7	#N/A
5229	9	8	0.78658437	0.773163243	2141246.875	0.653383705	2 µM	B	10/11/19	JHDL_20_038_018_2019_10_11_10_46	JHDL	20	38	18	20H7	H7	#N/A
5230	10	8	0.112549204	0.621179808	1590309.5	0.224240129	1 µM	B	10/11/19	JHDL_20_038_018_2019_10_11_10_46	JHDL	20	38	18	20H7	H7	#N/A
5231	11	8	-0.142873549	0	1361377.75	0	Vehicle	Vehicle	10/11/19	JHDL_20_038_018_2019_10_11_10_46	JHDL	20	38	18	#N/A	#N/A	#N/A
5232	12	8	-16.49916825	-1.483275326	699.75	-10.92594023	#N/A	#N/A	10/11/19	JHDL_20_038_018_2019_10_11_10_46	JHDL	20	38	18	#N/A	#N/A	#N/A
5233	1	8	-35.72243823	-3.00097756	447.5	-11.38688607	#N/A	#N/A	10/11/19	JHDL_20_039_019_2019_10_11_10_48	JHDL	20	39	19	#N/A	#N/A	#N/A
5234	2	8	-2.190119307	-1.693649133	539870	-1.150377419	5 µM	Lomitapide	10/11/19	JHDL_20_039_019_2019_10_11_10_48	JHDL	20	39	19	#N/A	#N/A	#N/A
5235	3	8	-0.113932976	-0.951169615	1461942.25	0.286824949	8 µM	A	10/11/19	JHDL_20_039_019_2019_10_11_10_48	JHDL	20	39	19	20H8	H8	#N/A
5236	4	8	0.213735884	0.203149436	1563146.625	0.383391737	4 µM	A	10/11/19	JHDL_20_039_019_2019_10_11_10_48	JHDL	20	39	19	20H8	H8	#N/A
5237	5	8	-0.185934931	-0.732292019	1109528.75	-0.111114323	2 µM	A	10/11/19	JHDL_20_039_019_2019_10_11_10_48	JHDL	20	39	19	20H8	H8	#N/A
5238	6	8	-0.080206013	-0.632207593	1302310.5	0.120012086	1 µM	A	10/11/19	JHDL_20_039_019_2019_10_11_10_48	JHDL	20	39	19	20H8	H8	#N/A
5239	7	8	-0.300857374	-0.27213993	1223804.5	0.030311735	8 µM	B	10/11/19	JHDL_20_039_019_2019_10_11_10_48	JHDL	20	39	19	20H9	H9	#N/A
5240	8	8	-0.055608805	-0.028536531	1138791.25	-0.073558061	4 µM	B	10/11/19	JHDL_20_039_019_2019_10_11_10_48	JHDL	20	39	19	20H9	H9	#N/A
5241	9	8	0.211800661	0.02040056	1675267.25	0.483329888	2 µM	B	10/11/19	JHDL_20_039_019_2019_10_11_10_48	JHDL	20	39	19	20H9	H9	#N/A
5242	10	8	0.750463544	0.403093711	1911786.5	0.673860044	1 µM	B	10/11/19	JHDL_20_039_019_2019_10_11_10_48	JHDL	20	39	19	20H9	H9	#N/A
5243	11	8	0.189007409	0	1198360	0	Vehicle	Vehicle	10/11/19	JHDL_20_039_019_2019_10_11_10_48	JHDL	20	39	19	#N/A	#N/A	#N/A
5244	12	8	-23.39590663	-3.000629672	537.5	-11.122509	#N/A	#N/A	10/11/19	JHDL_20_039_019_2019_10_11_10_48	JHDL	20	39	19	#N/A	#N/A	#N/A
5245	1	8	-30.68512418	-2.949498841	390.5	-11.47944325	#N/A	#N/A	10/11/19	JHDL_20_040_020_2019_10_11_10_57	JHDL	20	40	20	#N/A	#N/A	#N/A
5246	2	8	-2.346605657	-1.58387546	430460.375	-1.373101069	5 µM	Lomitapide	10/11/19	JHDL_20_040_020_2019_10_11_10_57	JHDL	20	40	20	#N/A	#N/A	#N/A
5247	3	8	-0.100887316	0.064444077	1144785.5	0.03802389	8 µM	A	10/11/19	JHDL_20_040_020_2019_10_11_10_57	JHDL	20	40	20	20H10	H10	#N/A
5248	4	8	0.014475176	-0.065881462	1357698.125	0.284109327	4 µM	A	10/11/19	JHDL_20_040_020_2019_10_11_10_57	JHDL	20	40	20	20H10	H10	#N/A
5249	5	8	0.011555179	-0.700728173	1361911.75	0.288579807	2 µM	A	10/11/19	JHDL_20_040_020_2019_10_11_10_57	JHDL	20	40	20	20H10	H10	#N/A
5250	6	8	0.134751014	0.221453467	1609596.875	0.529645995	1 µM	A	10/11/19	JHDL_20_040_020_2019_10_11_10_57	JHDL	20	40	20	20H10	H10	#N/A
5251	7	8	0.277370198	0.2331522	1586444.25	0.508743409	8 µM	B	10/11/19	JHDL_20_040_020_2019_10_11_10_57	JHDL	20	40	20	20H11	H11	#N/A
5252	8	8	-0.145581979	-0.293232074	1085726.375	-0.038392854	4 µM	B	10/11/19	JHDL_20_040_020_2019_10_11_10_57	JHDL	20	40	20	20H11	H11	#N/A
5253	9	8	-0.050876982	-1.116943673	1456927.875	0.385876044	2 µM	B	10/11/19	JHDL_20_040_020_2019_10_11_10_57	JHDL	20	40	20	20H11	H11	#N/A
5254	10	8	0.317978057	0.400614422	1603729	0.52437696	1 µM	B	10/11/19	JHDL_20_040_020_2019_10_11_10_57	JHDL	20	40	20	20H11	H11	#N/A
5255	11	8	0.065710546	0	1115007.5	0	Vehicle	Vehicle	10/11/19	JHDL_20_040_020_2019_10_11_10_57	JHDL	20	40	20	#N/A	#N/A	#N/A
5256	12	8	-18.99594542	-2.948729768	595.5	-10.87066429	#N/A	#N/A	10/11/19	JHDL_20_040_020_2019_10_11_10_57	JHDL	20	40	20	#N/A	#N/A	#N/A
5257	1	8	-37.2443063	-1.586293309	585	-11.13199666	#N/A	#N/A	10/11/19	JHDL_21_001_021_2019_10_11_10_59	JHDL	21	1	21	#N/A	#N/A	#N/A
5258	2	8	-1.316939743	-0.936229302	568493.625	-1.207504833	5 µM	Lomitapide	10/11/19	JHDL_21_001_021_2019_10_11_10_59	JHDL	21	1	21	#N/A	#N/A	#N/A
5259	3	8	0.12141968	0.209916619	1568730.5	0.256876617	8 µM	A	10/11/19	JHDL_21_001_021_2019_10_11_10_59	JHDL	21	1	21	21A2	A2	#N/A
5260	4	8	0.742238882	1.13341662	2219635.875	0.757602117	4 µM	A	10/11/19	JHDL_21_001_021_2019_10_11_10_59	JHDL	21	1	21	21A2	A2	#N/A
5261	5	8	0.471094079	0.294406584	1959846.5	0.578019755	2 µM	A	10/11/19	JHDL_21_001_021_2019_10_11_10_59	JHDL	21	1	21	21A2	A2	#N/A
5262	6	8	0.594938574	0.578155122	2335301	0.830887604	1 µM	A	10/11/19	JHDL_21_001_021_2019_10_11_10_59	JHDL	21	1	21	21A2	A2	#N/A
5263	7	8	0.369159394	0.105330322	1651745.25	0.331270287	8 µM	B	10/11/19	JHDL_21_001_021_2019_10_11_10_59	JHDL	21	1	21	21A3	A3	#N/A
5264	8	8	0.555806822	0.341875551	1913207.875	0.543272726	4 µM	B	10/11/19	JHDL_21_001_021_2019_10_11_10_59	JHDL	21	1	21	21A3	A3	#N/A
5265	9	8	0.596484198	0.332421983	2356528.875	0.84394245	2 µM	B	10/11/19	JHDL_21_001_021_2019_10_11_10_59	JHDL	21	1	21	21A3	A3	#N/A
5266	10	8	0.315261052	0.203836158	2110908.375	0.68514305	1 µM	B	10/11/19	JHDL_21_001_021_2019_10_11_10_59	JHDL	21	1	21	21A3	A3	#N/A
5267	11	8	0.013225711	0	1312867.125	0	Vehicle	Vehicle	10/11/19	JHDL_21_001_021_2019_10_11_10_59	JHDL	21	1	21	#N/A	#N/A	#N/A
5268	12	8	-12.63449599	-1.586338173	585	-11.13199666	#N/A	#N/A	10/11/19	JHDL_21_001_021_2019_10_11_10_59	JHDL	21	1	21	#N/A	#N/A	#N/A
5269	1	8	-31.00395191	-2.731822525	578.75	-10.81255991	#N/A	#N/A	10/11/19	JHDL_21_002_022_2019_10_11_11_01	JHDL	21	2	22	#N/A	#N/A	#N/A
5270	2	8	-0.99857058	-1.080761729	507732.75	-1.035646589	5 µM	Lomitapide	10/11/19	JHDL_21_002_022_2019_10_11_11_01	JHDL	21	2	22	#N/A	#N/A	#N/A
5271	3	8	0.540132649	0.352323922	1604966.125	0.624755033	8 µM	A	10/11/19	JHDL_21_002_022_2019_10_11_11_01	JHDL	21	2	22	21A4	A4	#N/A
5272	4	8	0.612541212	0.414095714	1921428.125	0.884391196	4 µM	A	10/11/19	JHDL_21_002_022_2019_10_11_11_01	JHDL	21	2	22	21A4	A4	#N/A
5273	5	8	1.257289681	1.35028152	2334699.5	1.165449057	2 µM	A	10/11/19	JHDL_21_002_022_2019_10_11_11_01	JHDL	21	2	22	21A4	A4	#N/A
5274	6	8	0.948639884	0.527800349	2138713.5	1.038955419	1 µM	A	10/11/19	JHDL_21_002_022_2019_10_11_11_01	JHDL	21	2	22	21A4	A4	#N/A
5275	7	8	0.469761391	0.352279916	1839389.875	0.82143949	8 µM	B	10/11/19	JHDL_21_002_022_2019_10_11_11_01	JHDL	21	2	22	21A5	A5	#N/A
5276	8	8	2.30677537	0.931157995	2260835.25	1.11906805	4 µM	B	10/11/19	JHDL_21_002_022_2019_10_11_11_01	JHDL	21	2	22	21A5	A5	#N/A
5277	9	8	0.978116329	1.035119253	2978873.375	1.516978985	2 µM	B	10/11/19	JHDL_21_002_022_2019_10_11_11_01	JHDL	21	2	22	21A5	A5	#N/A
5278	10	8	1.80326769	1.337085686	3031481.625	1.542235263	1 µM	B	10/11/19	JHDL_21_002_022_2019_10_11_11_01	JHDL	21	2	22	21A5	A5	#N/A
5279	11	8	0.13146595	0	1040868.5	0	Vehicle	Vehicle	10/11/19	JHDL_21_002_022_2019_10_11_11_01	JHDL	21	2	22	#N/A	#N/A	#N/A
5280	12	8	-17.96091746	-2.730871354	888.75	-10.19372254	#N/A	#N/A	10/11/19	JHDL_21_002_022_2019_10_11_11_01	JHDL	21	2	22	#N/A	#N/A	#N/A
5281	1	8	-51.44781235	-1.796360658	506.25	-11.03452337	#N/A	#N/A	10/11/19	JHDL_21_003_023_2019_10_11_11_03	JHDL	21	3	23	#N/A	#N/A	#N/A
5282	2	8	-1.27907575	-1.138248496	488665	-1.119743307	5 µM	Lomitapide	10/11/19	JHDL_21_003_023_2019_10_11_11_03	JHDL	21	3	23	#N/A	#N/A	#N/A
5283	3	8	0.645928266	0.333118266	1681632.875	0.663201789	8 µM	A	10/11/19	JHDL_21_003_023_2019_10_11_11_03	JHDL	21	3	23	21A6	A6	#N/A
5284	4	8	0.113402822	-0.229340108	1261394.5	0.248358559	4 µM	A	10/11/19	JHDL_21_003_023_2019_10_11_11_03	JHDL	21	3	23	21A6	A6	#N/A
5285	5	8	0.435015878	0.284767102	1697743.125	0.676957201	2 µM	A	10/11/19	JHDL_21_003_023_2019_10_11_11_03	JHDL	21	3	23	21A6	A6	#N/A
5286	6	8	0.556975358	0.425233014	2010898.25	0.921179095	1 µM	A	10/11/19	JHDL_21_003_023_2019_10_11_11_03	JHDL	21	3	23	21A6	A6	#N/A
5287	7	8	0.414935543	0.409842714	1418978.375	0.418191614	8 µM	B	10/11/19	JHDL_21_003_023_2019_10_11_11_03	JHDL	21	3	23	21A7	A7	#N/A
5288	8	8	1.294697041	0.993157094	1705627.625	0.683641721	4 µM	B	10/11/19	JHDL_21_003_023_2019_10_11_11_03	JHDL	21	3	23	21A7	A7	#N/A
5289	9	8	0.510176382	0.651066891	2091956	0.978191519	2 µM	B	10/11/19	JHDL_21_003_023_2019_10_11_11_03	JHDL	21	3	23	21A7	A7	#N/A
5290	10	8	1.309675836	2.69819959	2333771.625	1.136002401	1 µM	B	10/11/19	JHDL_21_003_023_2019_10_11_11_03	JHDL	21	3	23	21A7	A7	#N/A
5291	11	8	0.030179141	0	1061909.625	0	Vehicle	Vehicle	10/11/19	JHDL_21_003_023_2019_10_11_11_03	JHDL	21	3	23	#N/A	#N/A	#N/A
5292	12	8	-17.76621559	-1.796198092	592.5	-10.80755821	#N/A	#N/A	10/11/19	JHDL_21_003_023_2019_10_11_11_03	JHDL	21	3	23	#N/A	#N/A	#N/A
5293	1	8	-23.55528815	-2.137236344	549.75	-11.35747487	#N/A	#N/A	10/11/19	JHDL_21_004_024_2019_10_11_11_05	JHDL	21	4	24	#N/A	#N/A	#N/A
5294	2	8	-1.381342486	-0.981706484	618512.875	-1.221662657	5 µM	Lomitapide	10/11/19	JHDL_21_004_024_2019_10_11_11_05	JHDL	21	4	24	#N/A	#N/A	#N/A
5295	3	8	0.531629759	0.631876094	2293317.875	0.668898151	8 µM	A	10/11/19	JHDL_21_004_024_2019_10_11_11_05	JHDL	21	4	24	21A8	A8	#N/A
5296	4	8	0.044678292	0.095732893	1865459.25	0.370992657	4 µM	A	10/11/19	JHDL_21_004_024_2019_10_11_11_05	JHDL	21	4	24	21A8	A8	#N/A
5297	5	8	0.138341487	0.298010458	1932990.125	0.422296078	2 µM	A	10/11/19	JHDL_21_004_024_2019_10_11_11_05	JHDL	21	4	24	21A8	A8	#N/A
5298	6	8	0.096790825	0.468735084	1824961.25	0.339327642	1 µM	A	10/11/19	JHDL_21_004_024_2019_10_11_11_05	JHDL	21	4	24	21A8	A8	#N/A
5299	7	8	-0.198873165	-0.047893062	1500790	0.057183931	8 µM	B	10/11/19	JHDL_21_004_024_2019_10_11_11_05	JHDL	21	4	24	21A9	A9	#N/A
5300	8	8	0.152409876	0.224882766	1666041.375	0.20788604	4 µM	B	10/11/19	JHDL_21_004_024_2019_10_11_11_05	JHDL	21	4	24	21A9	A9	#N/A
5301	9	8	0.170795505	0.659480638	2039313.5	0.499545386	2 µM	B	10/11/19	JHDL_21_004_024_2019_10_11_11_05	JHDL	21	4	24	21A9	A9	#N/A
5302	10	8	0.294881527	0.325554911	1965496	0.446355239	1 µM	B	10/11/19	JHDL_21_004_024_2019_10_11_11_05	JHDL	21	4	24	21A9	A9	#N/A
5303	11	8	-0.105656202	0	1442466.875	0	Vehicle	Vehicle	10/11/19	JHDL_21_004_024_2019_10_11_11_05	JHDL	21	4	24	#N/A	#N/A	#N/A
5304	12	8	-23.06515422	-2.136895073	777.25	-10.85787186	#N/A	#N/A	10/11/19	JHDL_21_004_024_2019_10_11_11_05	JHDL	21	4	24	#N/A	#N/A	#N/A
5305	1	8	-23.06672253	-2.090947487	477.25	-11.55581125	#N/A	#N/A	10/11/19	JHDL_21_005_025_2019_10_11_11_06	JHDL	21	5	25	#N/A	#N/A	#N/A
5306	2	8	-2.647961811	-1.31954507	459825.125	-1.643686865	5 µM	Lomitapide	10/11/19	JHDL_21_005_025_2019_10_11_11_06	JHDL	21	5	25	#N/A	#N/A	#N/A
5307	3	8	0.01568268	0.105289837	1697754.75	0.240784001	8 µM	A	10/11/19	JHDL_21_005_025_2019_10_11_11_06	JHDL	21	5	25	21A10	A10	#N/A
5308	4	8	-0.295705702	-0.207274655	1467049.875	0.030073851	4 µM	A	10/11/19	JHDL_21_005_025_2019_10_11_11_06	JHDL	21	5	25	21A10	A10	#N/A
5309	5	8	-0.028650194	0.186179502	1601586.25	0.156657425	2 µM	A	10/11/19	JHDL_21_005_025_2019_10_11_11_06	JHDL	21	5	25	21A10	A10	#N/A
5310	6	8	-0.212305125	0.198867746	1478704	0.041489221	1 µM	A	10/11/19	JHDL_21_005_025_2019_10_11_11_06	JHDL	21	5	25	21A10	A10	#N/A
5311	7	8	-0.871239099	-0.573074044	968791.75	-0.568585584	8 µM	B	10/11/19	JHDL_21_005_025_2019_10_11_11_06	JHDL	21	5	25	21A11	A11	#N/A
5312	8	8	-0.372294207	-0.111858702	1305437.625	-0.138310542	4 µM	B	10/11/19	JHDL_21_005_025_2019_10_11_11_06	JHDL	21	5	25	21A11	A11	#N/A
5313	9	8	-0.362356688	-0.301714018	1355979.5	-0.0835087	2 µM	B	10/11/19	JHDL_21_005_025_2019_10_11_11_06	JHDL	21	5	25	21A11	A11	#N/A
5314	10	8	-0.143377265	0.140627661	1607103.5	0.161618776	1 µM	B	10/11/19	JHDL_21_005_025_2019_10_11_11_06	JHDL	21	5	25	21A11	A11	#N/A
5315	11	8	-0.174931117	0	1436784.875	0	Vehicle	Vehicle	10/11/19	JHDL_21_005_025_2019_10_11_11_06	JHDL	21	5	25	#N/A	#N/A	#N/A
5316	12	8	-45.10787134	-2.090847376	554.75	-11.33871869	#N/A	#N/A	10/11/19	JHDL_21_005_025_2019_10_11_11_06	JHDL	21	5	25	#N/A	#N/A	#N/A
5317	1	8	-32.05783928	-2.670333373	432.25	-11.22013946	#N/A	#N/A	10/11/19	JHDL_21_006_026_2019_10_11_11_08	JHDL	21	6	26	#N/A	#N/A	#N/A
5318	2	8	-1.433144089	-1.006634358	494444.5	-1.060412543	5 µM	Lomitapide	10/11/19	JHDL_21_006_026_2019_10_11_11_08	JHDL	21	6	26	#N/A	#N/A	#N/A
5319	3	8	0.436985754	0.284430693	1593896.75	0.628265137	8 µM	A	10/11/19	JHDL_21_006_026_2019_10_11_11_08	JHDL	21	6	26	21B2	B2	#N/A
5320	4	8	-0.22666599	-0.484091525	1136494.75	0.14029798	4 µM	A	10/11/19	JHDL_21_006_026_2019_10_11_11_08	JHDL	21	6	26	21B2	B2	#N/A
5321	5	8	0.442060521	0.441534747	1917631.5	0.895032473	2 µM	A	10/11/19	JHDL_21_006_026_2019_10_11_11_08	JHDL	21	6	26	21B2	B2	#N/A
5322	6	8	0.600362306	1.128650747	1853091	0.84564069	1 µM	A	10/11/19	JHDL_21_006_026_2019_10_11_11_08	JHDL	21	6	26	21B2	B2	#N/A
5323	7	8	0.271127962	0.403612289	1388986.875	0.429739927	8 µM	B	10/11/19	JHDL_21_006_026_2019_10_11_11_08	JHDL	21	6	26	21B3	B3	#N/A
5324	8	8	-0.848126456	-0.619334364	917398.25	-0.168672979	4 µM	B	10/11/19	JHDL_21_006_026_2019_10_11_11_08	JHDL	21	6	26	21B3	B3	#N/A
5325	9	8	-1.253603243	-0.975827863	720941.375	-0.516339186	2 µM	B	10/11/19	JHDL_21_006_026_2019_10_11_11_08	JHDL	21	6	26	21B3	B3	#N/A
5326	10	8	-2.714636525	-1.446620876	565405.125	-0.866936174	1 µM	B	10/11/19	JHDL_21_006_026_2019_10_11_11_08	JHDL	21	6	26	21B3	B3	#N/A
5327	11	8	-0.401784008	0	1031177.75	0	Vehicle	Vehicle	10/11/19	JHDL_21_006_026_2019_10_11_11_08	JHDL	21	6	26	#N/A	#N/A	#N/A
5328	12	8	-39.62469421	-2.670450957	389.75	-11.3694564	#N/A	#N/A	10/11/19	JHDL_21_006_026_2019_10_11_11_08	JHDL	21	6	26	#N/A	#N/A	#N/A
5329	1	8	-25.50034168	-1.868261458	417.5	-11.48567689	#N/A	#N/A	10/11/19	JHDL_21_007_027_2019_10_11_11_10	JHDL	21	7	27	#N/A	#N/A	#N/A
5330	2	8	-2.068179421	-1.218086767	463189.5	-1.370066249	5 µM	Lomitapide	10/11/19	JHDL_21_007_027_2019_10_11_11_10	JHDL	21	7	27	#N/A	#N/A	#N/A
5331	3	8	-0.200216727	-0.059851882	1144725.875	-0.064738542	8 µM	A	10/11/19	JHDL_21_007_027_2019_10_11_11_10	JHDL	21	7	27	21B4	B4	#N/A
5332	4	8	-0.153861361	-0.143397495	1179072.125	-0.022088731	4 µM	A	10/11/19	JHDL_21_007_027_2019_10_11_11_10	JHDL	21	7	27	21B4	B4	#N/A
5333	5	8	0.550621218	0.461230496	1723398	0.525515212	2 µM	A	10/11/19	JHDL_21_007_027_2019_10_11_11_10	JHDL	21	7	27	21B4	B4	#N/A
5334	6	8	-0.353148407	-0.471660544	1090138.5	-0.135229265	1 µM	A	10/11/19	JHDL_21_007_027_2019_10_11_11_10	JHDL	21	7	27	21B4	B4	#N/A
5335	7	8	0.036725774	-0.425168125	1305411.625	0.124764089	8 µM	B	10/11/19	JHDL_21_007_027_2019_10_11_11_10	JHDL	21	7	27	21B5	B5	#N/A
5336	8	8	0.09879133	0.036835584	1368412.125	0.192762089	4 µM	B	10/11/19	JHDL_21_007_027_2019_10_11_11_10	JHDL	21	7	27	21B5	B5	#N/A
5337	9	8	0.365908852	-0.055226929	1950455.75	0.704070565	2 µM	B	10/11/19	JHDL_21_007_027_2019_10_11_11_10	JHDL	21	7	27	21B5	B5	#N/A
5338	10	8	0.409530889	0.031641833	2175921.375	0.861885724	1 µM	B	10/11/19	JHDL_21_007_027_2019_10_11_11_10	JHDL	21	7	27	21B5	B5	#N/A
5339	11	8	-0.012695787	0	1197263.5	0	Vehicle	Vehicle	10/11/19	JHDL_21_007_027_2019_10_11_11_10	JHDL	21	7	27	#N/A	#N/A	#N/A
5340	12	8	-19.42801949	-1.867948994	631.25	-10.8892416	#N/A	#N/A	10/11/19	JHDL_21_007_027_2019_10_11_11_10	JHDL	21	7	27	#N/A	#N/A	#N/A
5341	1	8	-31.05774276	-2.782824509	357.25	-11.70218602	#N/A	#N/A	10/11/19	JHDL_21_008_028_2019_10_11_11_12	JHDL	21	8	28	#N/A	#N/A	#N/A
5342	2	8	-1.509017325	-1.834302224	468054.875	-1.346658062	5 µM	Lomitapide	10/11/19	JHDL_21_008_028_2019_10_11_11_12	JHDL	21	8	28	#N/A	#N/A	#N/A
5343	3	8	-0.016990433	0.093702111	1317951.5	0.146889632	8 µM	A	10/11/19	JHDL_21_008_028_2019_10_11_11_12	JHDL	21	8	28	21B6	B6	#N/A
5344	4	8	-0.084529794	0.002750685	1324487.25	0.154026307	4 µM	A	10/11/19	JHDL_21_008_028_2019_10_11_11_12	JHDL	21	8	28	21B6	B6	#N/A
5345	5	8	-0.109640258	0.428434112	1236661.125	0.055042572	2 µM	A	10/11/19	JHDL_21_008_028_2019_10_11_11_12	JHDL	21	8	28	21B6	B6	#N/A
5346	6	8	-0.332957439	-0.806078922	1065285.75	-0.160167181	1 µM	A	10/11/19	JHDL_21_008_028_2019_10_11_11_12	JHDL	21	8	28	21B6	B6	#N/A
5347	7	8	0.073036281	0.74422345	1412223.5	0.24656078	8 µM	B	10/11/19	JHDL_21_008_028_2019_10_11_11_12	JHDL	21	8	28	21B7	B7	#N/A
5348	8	8	-0.267387009	-0.054652944	1084337.25	-0.134594116	4 µM	B	10/11/19	JHDL_21_008_028_2019_10_11_11_12	JHDL	21	8	28	21B7	B7	#N/A
5349	9	8	0.159073538	0.37547475	1564361.375	0.394166172	2 µM	B	10/11/19	JHDL_21_008_028_2019_10_11_11_12	JHDL	21	8	28	21B7	B7	#N/A
5350	10	8	-0.429179089	-0.902643291	1019891.5	-0.222991968	1 µM	B	10/11/19	JHDL_21_008_028_2019_10_11_11_12	JHDL	21	8	28	21B7	B7	#N/A
5351	11	8	0.114174685	0	1190368	0	Vehicle	Vehicle	10/11/19	JHDL_21_008_028_2019_10_11_11_12	JHDL	21	8	28	#N/A	#N/A	#N/A
5352	12	8	-23.59482025	-2.782417799	513.5	-11.17875575	#N/A	#N/A	10/11/19	JHDL_21_008_028_2019_10_11_11_12	JHDL	21	8	28	#N/A	#N/A	#N/A
5353	1	8	-26.1109734	-1.888306363	421	-11.09871647	#N/A	#N/A	10/11/19	JHDL_21_009_029_2019_10_11_11_14	JHDL	21	9	29	#N/A	#N/A	#N/A
5354	2	8	-1.03823058	-0.618789022	462945	-0.995911609	5 µM	Lomitapide	10/11/19	JHDL_21_009_029_2019_10_11_11_14	JHDL	21	9	29	#N/A	#N/A	#N/A
5355	3	8	0.419280498	0.393202413	1220313.25	0.402427211	8 µM	A	10/11/19	JHDL_21_009_029_2019_10_11_11_14	JHDL	21	9	29	21B8	B8	#N/A
5356	4	8	0.336056173	0.290260966	1334980.125	0.531993944	4 µM	A	10/11/19	JHDL_21_009_029_2019_10_11_11_14	JHDL	21	9	29	21B8	B8	#N/A
5357	5	8	0.515360801	0.446805592	1469770.875	0.670766949	2 µM	A	10/11/19	JHDL_21_009_029_2019_10_11_11_14	JHDL	21	9	29	21B8	B8	#N/A
5358	6	8	0.57794659	0.518642697	1572118.875	0.767885991	1 µM	A	10/11/19	JHDL_21_009_029_2019_10_11_11_14	JHDL	21	9	29	21B8	B8	#N/A
5359	7	8	-0.021112028	-0.199397141	906566.25	-0.026339961	8 µM	B	10/11/19	JHDL_21_009_029_2019_10_11_11_14	JHDL	21	9	29	21B9	B9	#N/A
5360	8	8	0.157421212	-0.093191033	943653.125	0.031504226	4 µM	B	10/11/19	JHDL_21_009_029_2019_10_11_11_14	JHDL	21	9	29	21B9	B9	#N/A
5361	9	8	0.403960153	0.276269488	1378685.75	0.578469335	2 µM	B	10/11/19	JHDL_21_009_029_2019_10_11_11_14	JHDL	21	9	29	21B9	B9	#N/A
5362	10	8	-0.169802191	0.100810203	1341479.625	0.539000823	1 µM	B	10/11/19	JHDL_21_009_029_2019_10_11_11_14	JHDL	21	9	29	21B9	B9	#N/A
5363	11	8	0.189212647	0	923269.875	0	Vehicle	Vehicle	10/11/19	JHDL_21_009_029_2019_10_11_11_14	JHDL	21	9	29	#N/A	#N/A	#N/A
5364	12	8	-27.14878695	-1.888260549	442.25	-11.02767456	#N/A	#N/A	10/11/19	JHDL_21_009_029_2019_10_11_11_14	JHDL	21	9	29	#N/A	#N/A	#N/A
5365	1	8	-24.32215855	-5.840800246	307.25	-11.50588583	#N/A	#N/A	10/11/19	JHDL_21_010_030_2019_10_11_11_15	JHDL	21	10	30	#N/A	#N/A	#N/A
5366	2	8	-1.021352752	-1.071309441	483631.125	-0.885607459	5 µM	Lomitapide	10/11/19	JHDL_21_010_030_2019_10_11_11_15	JHDL	21	10	30	#N/A	#N/A	#N/A
5367	3	8	-0.081558066	0.421402461	1011196.625	0.178477095	8 µM	A	10/11/19	JHDL_21_010_030_2019_10_11_11_15	JHDL	21	10	30	21B10	B10	#N/A
5368	4	8	-0.546694912	-1.492255149	777010.75	-0.201579995	4 µM	A	10/11/19	JHDL_21_010_030_2019_10_11_11_15	JHDL	21	10	30	21B10	B10	#N/A
5369	5	8	0.653619236	0.811723732	1548779	0.793544838	2 µM	A	10/11/19	JHDL_21_010_030_2019_10_11_11_15	JHDL	21	10	30	21B10	B10	#N/A
5370	6	8	-0.160786418	-0.682643614	1084282.25	0.279153896	1 µM	A	10/11/19	JHDL_21_010_030_2019_10_11_11_15	JHDL	21	10	30	21B10	B10	#N/A
5371	7	8	0.766633805	1.370995655	1312447.125	0.554672843	8 µM	B	10/11/19	JHDL_21_010_030_2019_10_11_11_15	JHDL	21	10	30	21B11	B11	#N/A
5372	8	8	0.044208609	0.267221459	1026392.25	0.199995724	4 µM	B	10/11/19	JHDL_21_010_030_2019_10_11_11_15	JHDL	21	10	30	21B11	B11	#N/A
5373	9	8	0.292155591	0.836177095	1278513.125	0.516880512	2 µM	B	10/11/19	JHDL_21_010_030_2019_10_11_11_15	JHDL	21	10	30	21B11	B11	#N/A
5374	10	8	-0.068263637	0.127326202	1089045	0.28547711	1 µM	B	10/11/19	JHDL_21_010_030_2019_10_11_11_15	JHDL	21	10	30	21B11	B11	#N/A
5375	11	8	-0.241987474	0	893529	0	Vehicle	Vehicle	10/11/19	JHDL_21_010_030_2019_10_11_11_15	JHDL	21	10	30	#N/A	#N/A	#N/A
5376	12	8	-19.92487165	-5.839947921	446	-10.96825513	#N/A	#N/A	10/11/19	JHDL_21_010_030_2019_10_11_11_15	JHDL	21	10	30	#N/A	#N/A	#N/A
5377	1	8	-31.43126436	-1.346508722	384.75	-11.51338179	#N/A	#N/A	10/11/19	JHDL_21_011_031_2019_10_11_11_17	JHDL	21	11	31	#N/A	#N/A	#N/A
5378	2	8	-1.880965711	-0.709874497	482376.625	-1.221358834	5 µM	Lomitapide	10/11/19	JHDL_21_011_031_2019_10_11_11_17	JHDL	21	11	31	#N/A	#N/A	#N/A
5379	3	8	0.190274658	-0.012005197	1275344.5	0.181296267	8 µM	A	10/11/19	JHDL_21_011_031_2019_10_11_11_17	JHDL	21	11	31	21C2	C2	#N/A
5380	4	8	0.247216102	0.447426746	1524851.875	0.439078367	4 µM	A	10/11/19	JHDL_21_011_031_2019_10_11_11_17	JHDL	21	11	31	21C2	C2	#N/A
5381	5	8	-0.374884161	-0.262729076	967105.875	-0.217844994	2 µM	A	10/11/19	JHDL_21_011_031_2019_10_11_11_17	JHDL	21	11	31	21C2	C2	#N/A
5382	6	8	0.100763475	0.273823969	1386542.625	0.30190123	1 µM	A	10/11/19	JHDL_21_011_031_2019_10_11_11_17	JHDL	21	11	31	21C2	C2	#N/A
5383	7	8	-0.434006777	-0.208859403	923107.875	-0.285019581	8 µM	B	10/11/19	JHDL_21_011_031_2019_10_11_11_17	JHDL	21	11	31	21C3	C3	#N/A
5384	8	8	-0.55821242	-0.295056818	879505.875	-0.354825618	4 µM	B	10/11/19	JHDL_21_011_031_2019_10_11_11_17	JHDL	21	11	31	21C3	C3	#N/A
5385	9	8	-0.59435445	-0.706282918	834649.5	-0.430348349	2 µM	B	10/11/19	JHDL_21_011_031_2019_10_11_11_17	JHDL	21	11	31	21C3	C3	#N/A
5386	10	8	-0.674850551	-0.601429354	809758.75	-0.474026681	1 µM	B	10/11/19	JHDL_21_011_031_2019_10_11_11_17	JHDL	21	11	31	21C3	C3	#N/A
5387	11	8	-0.055752856	0	1124739.375	0	Vehicle	Vehicle	10/11/19	JHDL_21_011_031_2019_10_11_11_17	JHDL	21	11	31	#N/A	#N/A	#N/A
5388	12	8	-26.99187233	-1.346540404	382.25	-11.52278662	#N/A	#N/A	10/11/19	JHDL_21_011_031_2019_10_11_11_17	JHDL	21	11	31	#N/A	#N/A	#N/A
5389	1	8	-35.0124715	-1.838005395	453.75	-11.33661875	#N/A	#N/A	10/11/19	JHDL_21_012_032_2019_10_11_11_19	JHDL	21	12	32	#N/A	#N/A	#N/A
5390	2	8	-1.439380558	-1.065219242	454092.375	-1.369746294	5 µM	Lomitapide	10/11/19	JHDL_21_012_032_2019_10_11_11_19	JHDL	21	12	32	#N/A	#N/A	#N/A
5391	3	8	-0.804005917	-0.464644761	896844.125	-0.387874845	8 µM	A	10/11/19	JHDL_21_012_032_2019_10_11_11_19	JHDL	21	12	32	21C4	C4	#N/A
5392	4	8	-0.366619299	-0.754726567	1111871.75	-0.077813623	4 µM	A	10/11/19	JHDL_21_012_032_2019_10_11_11_19	JHDL	21	12	32	21C4	C4	#N/A
5393	5	8	-0.675478703	-0.760337254	905822	-0.373504527	2 µM	A	10/11/19	JHDL_21_012_032_2019_10_11_11_19	JHDL	21	12	32	21C4	C4	#N/A
5394	6	8	-0.057977961	-0.018534893	1608930.75	0.455298221	1 µM	A	10/11/19	JHDL_21_012_032_2019_10_11_11_19	JHDL	21	12	32	21C4	C4	#N/A
5395	7	6	27.70548099	6.65288028	9267022.667	2.981301889	8 µM	B	10/11/19	JHDL_21_012_032_2019_10_11_11_19	JHDL	21	12	32	21C5	C5	#N/A
5396	8	8	-1.318609463	-0.656697033	654142.75	-0.843126604	4 µM	B	10/11/19	JHDL_21_012_032_2019_10_11_11_19	JHDL	21	12	32	21C5	C5	#N/A
5397	9	8	-0.139953069	-0.238438652	1551984.625	0.403310254	2 µM	B	10/11/19	JHDL_21_012_032_2019_10_11_11_19	JHDL	21	12	32	21C5	C5	#N/A
5398	10	8	-0.565764079	-0.279990878	941420.75	-0.317892454	1 µM	B	10/11/19	JHDL_21_012_032_2019_10_11_11_19	JHDL	21	12	32	21C5	C5	#N/A
5399	11	8	-0.091213962	0	1173488.75	0	Vehicle	Vehicle	10/11/19	JHDL_21_012_032_2019_10_11_11_19	JHDL	21	12	32	#N/A	#N/A	#N/A
5400	12	8	-24.35222964	-1.837699036	687.5	-10.73715668	#N/A	#N/A	10/11/19	JHDL_21_012_032_2019_10_11_11_19	JHDL	21	12	32	#N/A	#N/A	#N/A
5401	1	8	-39.12139107	-4.800375049	289.75	-12.11916102	#N/A	#N/A	10/11/19	JHDL_21_013_033_2019_10_11_11_21	JHDL	21	13	33	#N/A	#N/A	#N/A
5402	2	8	-3.30328955	-3.434829682	371618.625	-1.794362586	5 µM	Lomitapide	10/11/19	JHDL_21_013_033_2019_10_11_11_21	JHDL	21	13	33	#N/A	#N/A	#N/A
5403	3	8	-1.337755229	-0.94779708	744446.25	-0.792017707	8 µM	A	10/11/19	JHDL_21_013_033_2019_10_11_11_21	JHDL	21	13	33	21C6	C6	#N/A
5404	4	8	-0.233508034	-0.000471565	1278655.75	-0.011629398	4 µM	A	10/11/19	JHDL_21_013_033_2019_10_11_11_21	JHDL	21	13	33	21C6	C6	#N/A
5405	5	8	-0.457011074	-1.735977775	1125527.75	-0.195655673	2 µM	A	10/11/19	JHDL_21_013_033_2019_10_11_11_21	JHDL	21	13	33	21C6	C6	#N/A
5406	6	8	-1.04407207	-2.399076642	807437.5	-0.674834803	1 µM	A	10/11/19	JHDL_21_013_033_2019_10_11_11_21	JHDL	21	13	33	21C6	C6	#N/A
5407	7	8	-0.933139335	-0.407021114	933086.625	-0.466174372	8 µM	B	10/11/19	JHDL_21_013_033_2019_10_11_11_21	JHDL	21	13	33	21C7	C7	#N/A
5408	8	8	-0.674567938	-0.696940817	1063880.125	-0.276921699	4 µM	B	10/11/19	JHDL_21_013_033_2019_10_11_11_21	JHDL	21	13	33	21C7	C7	#N/A
5409	9	8	-0.260576099	-0.075992119	1286233.25	-0.003105011	2 µM	B	10/11/19	JHDL_21_013_033_2019_10_11_11_21	JHDL	21	13	33	21C7	C7	#N/A
5410	10	8	-0.605940112	-1.320113236	1017821.375	-0.340772906	1 µM	B	10/11/19	JHDL_21_013_033_2019_10_11_11_21	JHDL	21	13	33	21C7	C7	#N/A
5411	11	8	-0.095803796	0	1289004.5	0	Vehicle	Vehicle	10/11/19	JHDL_21_013_033_2019_10_11_11_21	JHDL	21	13	33	#N/A	#N/A	#N/A
5412	12	8	-29.46132492	-4.799704527	489.75	-11.36192419	#N/A	#N/A	10/11/19	JHDL_21_013_033_2019_10_11_11_21	JHDL	21	13	33	#N/A	#N/A	#N/A
5413	1	8	-28.2829186	-2.991570292	251.25	-12.05520755	#N/A	#N/A	10/11/19	JHDL_21_014_034_2019_10_11_11_23	JHDL	21	14	34	#N/A	#N/A	#N/A
5414	2	8	-1.88725596	-1.633025757	472512.5	-1.178194371	5 µM	Lomitapide	10/11/19	JHDL_21_014_034_2019_10_11_11_23	JHDL	21	14	34	#N/A	#N/A	#N/A
5415	3	8	-0.561749125	-1.341311967	875549.875	-0.288357503	8 µM	A	10/11/19	JHDL_21_014_034_2019_10_11_11_23	JHDL	21	14	34	21C8	C8	#N/A
5416	4	8	-0.137126414	-0.5773558	1252318.5	0.227982756	4 µM	A	10/11/19	JHDL_21_014_034_2019_10_11_11_23	JHDL	21	14	34	21C8	C8	#N/A
5417	5	8	-0.290407388	-0.584162396	1015501.375	-0.074426578	2 µM	A	10/11/19	JHDL_21_014_034_2019_10_11_11_23	JHDL	21	14	34	21C8	C8	#N/A
5418	6	8	-0.413625349	-0.574419207	957651.375	-0.159046316	1 µM	A	10/11/19	JHDL_21_014_034_2019_10_11_11_23	JHDL	21	14	34	21C8	C8	#N/A
5419	7	8	-2.988512354	-1.852938077	409035.75	-1.386319925	8 µM	B	10/11/19	JHDL_21_014_034_2019_10_11_11_23	JHDL	21	14	34	21C9	C9	#N/A
5420	8	8	-0.511509591	-0.416341744	708538	-0.593701637	4 µM	B	10/11/19	JHDL_21_014_034_2019_10_11_11_23	JHDL	21	14	34	21C9	C9	#N/A
5421	9	8	-1.0121649	-0.635349906	694138.625	-0.623323057	2 µM	B	10/11/19	JHDL_21_014_034_2019_10_11_11_23	JHDL	21	14	34	21C9	C9	#N/A
5422	10	8	-0.693828891	-1.24194687	812332.25	-0.396476945	1 µM	B	10/11/19	JHDL_21_014_034_2019_10_11_11_23	JHDL	21	14	34	21C9	C9	#N/A
5423	11	8	-0.078557035	0	1069264.5	0	Vehicle	Vehicle	10/11/19	JHDL_21_014_034_2019_10_11_11_23	JHDL	21	14	34	#N/A	#N/A	#N/A
5424	12	8	-23.13051446	-2.991177948	406.25	-11.36196334	#N/A	#N/A	10/11/19	JHDL_21_014_034_2019_10_11_11_23	JHDL	21	14	34	#N/A	#N/A	#N/A
5425	1	8	-25.85629014	-6.319463179	397.25	-11.28994977	#N/A	#N/A	10/11/19	JHDL_21_015_035_2019_10_11_11_24	JHDL	21	15	35	#N/A	#N/A	#N/A
5426	2	8	-1.47637905	-1.687445247	495514	-1.005286888	5 µM	Lomitapide	10/11/19	JHDL_21_015_035_2019_10_11_11_24	JHDL	21	15	35	#N/A	#N/A	#N/A
5427	3	8	-0.283141051	-0.019622235	981211.625	-0.01964838	8 µM	A	10/11/19	JHDL_21_015_035_2019_10_11_11_24	JHDL	21	15	35	21C10	C10	#N/A
5428	4	8	0.254948197	0.344620659	1367494.375	0.459250287	4 µM	A	10/11/19	JHDL_21_015_035_2019_10_11_11_24	JHDL	21	15	35	21C10	C10	#N/A
5429	5	8	-0.259287078	-1.486325812	1000650.75	0.008653917	2 µM	A	10/11/19	JHDL_21_015_035_2019_10_11_11_24	JHDL	21	15	35	21C10	C10	#N/A
5430	6	8	-0.039663767	0.030533332	1161618.125	0.223851258	1 µM	A	10/11/19	JHDL_21_015_035_2019_10_11_11_24	JHDL	21	15	35	21C10	C10	#N/A
5431	7	8	-0.311608185	-0.222449368	946209	-0.072053823	8 µM	B	10/11/19	JHDL_21_015_035_2019_10_11_11_24	JHDL	21	15	35	21C11	C11	#N/A
5432	8	8	-0.26515116	-0.570727753	977670.375	-0.024864569	4 µM	B	10/11/19	JHDL_21_015_035_2019_10_11_11_24	JHDL	21	15	35	21C11	C11	#N/A
5433	9	8	-0.701408976	-0.585243886	758308.5	-0.391427812	2 µM	B	10/11/19	JHDL_21_015_035_2019_10_11_11_24	JHDL	21	15	35	21C11	C11	#N/A
5434	10	8	-0.201936132	-0.855395239	1074796.375	0.111778749	1 µM	B	10/11/19	JHDL_21_015_035_2019_10_11_11_24	JHDL	21	15	35	21C11	C11	#N/A
5435	11	8	-0.126393723	0	994666.375	0	Vehicle	Vehicle	10/11/19	JHDL_21_015_035_2019_10_11_11_24	JHDL	21	15	35	#N/A	#N/A	#N/A
5436	12	8	-19.87063575	-6.319272074	424.75	-11.19338304	#N/A	#N/A	10/11/19	JHDL_21_015_035_2019_10_11_11_24	JHDL	21	15	35	#N/A	#N/A	#N/A
5437	1	8	-41.62602292	-1.992209157	416	-10.97035223	#N/A	#N/A	10/11/19	JHDL_21_016_036_2019_10_11_11_26	JHDL	21	16	36	#N/A	#N/A	#N/A
5438	2	8	-1.410563588	-1.098198655	377698.75	-1.143915461	5 µM	Lomitapide	10/11/19	JHDL_21_016_036_2019_10_11_11_26	JHDL	21	16	36	#N/A	#N/A	#N/A
5439	3	8	0.036667408	-0.086233003	899026.5	0.107212171	8 µM	A	10/11/19	JHDL_21_016_036_2019_10_11_11_26	JHDL	21	16	36	21D2	D2	#N/A
5440	4	8	0.362503707	0.46656363	1062151.375	0.347766014	4 µM	A	10/11/19	JHDL_21_016_036_2019_10_11_11_26	JHDL	21	16	36	21D2	D2	#N/A
5441	5	8	0.327229029	0.266649823	1152613.5	0.465685447	2 µM	A	10/11/19	JHDL_21_016_036_2019_10_11_11_26	JHDL	21	16	36	21D2	D2	#N/A
5442	6	8	0.307465701	0.304439814	1123358.375	0.428594876	1 µM	A	10/11/19	JHDL_21_016_036_2019_10_11_11_26	JHDL	21	16	36	21D2	D2	#N/A
5443	7	6	0.053685611	0.344759346	3602069	2.109602442	8 µM	B	10/11/19	JHDL_21_016_036_2019_10_11_11_26	JHDL	21	16	36	21D3	D3	#N/A
5444	8	6	0.180076736	0.886325115	5445815.167	2.705924642	4 µM	B	10/11/19	JHDL_21_016_036_2019_10_11_11_26	JHDL	21	16	36	21D3	D3	#N/A
5445	9	7	-0.520013327	-0.205706842	705121.7143	-0.243279161	2 µM	B	10/11/19	JHDL_21_016_036_2019_10_11_11_26	JHDL	21	16	36	21D3	D3	#N/A
5446	10	8	-0.63435753	-0.207512297	684466.75	-0.28617101	1 µM	B	10/11/19	JHDL_21_016_036_2019_10_11_11_26	JHDL	21	16	36	21D3	D3	#N/A
5447	11	8	0.085513054	0	834638.5	0	Vehicle	Vehicle	10/11/19	JHDL_21_016_036_2019_10_11_11_26	JHDL	21	16	36	#N/A	#N/A	#N/A
5448	12	8	-18.69825006	-1.991387406	664.75	-10.29412388	#N/A	#N/A	10/11/19	JHDL_21_016_036_2019_10_11_11_26	JHDL	21	16	36	#N/A	#N/A	#N/A
5449	1	8	-26.97563914	-1.48130933	434.75	-11.37390327	#N/A	#N/A	10/11/19	JHDL_21_017_037_2019_10_11_11_28	JHDL	21	17	37	#N/A	#N/A	#N/A
5450	2	8	-1.253318325	-0.750820043	522915.625	-1.141726829	5 µM	Lomitapide	10/11/19	JHDL_21_017_037_2019_10_11_11_28	JHDL	21	17	37	#N/A	#N/A	#N/A
5451	3	8	-0.509010477	-0.759628221	990616.5	-0.219978357	8 µM	A	10/11/19	JHDL_21_017_037_2019_10_11_11_28	JHDL	21	17	37	21D4	D4	#N/A
5452	4	8	-0.558573855	-0.481837675	990006	-0.22086774	4 µM	A	10/11/19	JHDL_21_017_037_2019_10_11_11_28	JHDL	21	17	37	21D4	D4	#N/A
5453	5	8	0.064348101	0.16060048	1344843.625	0.221061516	2 µM	A	10/11/19	JHDL_21_017_037_2019_10_11_11_28	JHDL	21	17	37	21D4	D4	#N/A
5454	6	8	-0.439785166	-0.706306108	1048873.625	-0.13753605	1 µM	A	10/11/19	JHDL_21_017_037_2019_10_11_11_28	JHDL	21	17	37	21D4	D4	#N/A
5455	7	8	-0.078332942	-0.018920656	1255721.625	0.122139762	8 µM	B	10/11/19	JHDL_21_017_037_2019_10_11_11_28	JHDL	21	17	37	21D5	D5	#N/A
5456	8	8	-0.355497608	-0.19937859	1005414.375	-0.198586692	4 µM	B	10/11/19	JHDL_21_017_037_2019_10_11_11_28	JHDL	21	17	37	21D5	D5	#N/A
5457	9	8	-0.082088675	-0.229310305	1269796.875	0.138220819	2 µM	B	10/11/19	JHDL_21_017_037_2019_10_11_11_28	JHDL	21	17	37	21D5	D5	#N/A
5458	10	8	-0.145886035	-0.032168615	1305566.375	0.178298893	1 µM	B	10/11/19	JHDL_21_017_037_2019_10_11_11_28	JHDL	21	17	37	21D5	D5	#N/A
5459	11	8	-0.202326747	0	1153787	0	Vehicle	Vehicle	10/11/19	JHDL_21_017_037_2019_10_11_11_28	JHDL	21	17	37	#N/A	#N/A	#N/A
5460	12	8	-28.95612086	-1.481253074	462.25	-11.28541597	#N/A	#N/A	10/11/19	JHDL_21_017_037_2019_10_11_11_28	JHDL	21	17	37	#N/A	#N/A	#N/A
5461	1	8	-40.71455186	-1.748696459	411	-11.13515691	#N/A	#N/A	10/11/19	JHDL_21_018_038_2019_10_11_11_30	JHDL	21	18	38	#N/A	#N/A	#N/A
5462	2	8	-1.110955761	-0.751888063	520136.375	-0.829621083	5 µM	Lomitapide	10/11/19	JHDL_21_018_038_2019_10_11_11_30	JHDL	21	18	38	#N/A	#N/A	#N/A
5463	3	8	-0.022421373	0.082163934	970392.75	0.070057755	8 µM	A	10/11/19	JHDL_21_018_038_2019_10_11_11_30	JHDL	21	18	38	21D6	D6	#N/A
5464	4	8	0.215893608	0.160020685	1171047.625	0.341216827	4 µM	A	10/11/19	JHDL_21_018_038_2019_10_11_11_30	JHDL	21	18	38	21D6	D6	#N/A
5465	5	8	0.553761749	0.483688998	2117087	1.195497635	2 µM	A	10/11/19	JHDL_21_018_038_2019_10_11_11_30	JHDL	21	18	38	21D6	D6	#N/A
5466	6	8	0.065490307	0.027872896	1073924.875	0.216310153	1 µM	A	10/11/19	JHDL_21_018_038_2019_10_11_11_30	JHDL	21	18	38	21D6	D6	#N/A
5467	7	8	-0.521678334	-0.381282423	712393.875	-0.375835905	8 µM	B	10/11/19	JHDL_21_018_038_2019_10_11_11_30	JHDL	21	18	38	21D7	D7	#N/A
5468	8	8	-0.089641222	-0.126758585	909226.875	-0.023870689	4 µM	B	10/11/19	JHDL_21_018_038_2019_10_11_11_30	JHDL	21	18	38	21D7	D7	#N/A
5469	9	8	0.115158615	-0.206662518	1517427.375	0.715044548	2 µM	B	10/11/19	JHDL_21_018_038_2019_10_11_11_30	JHDL	21	18	38	21D7	D7	#N/A
5470	10	8	0.645564187	0.746345002	1591742.25	0.784023818	1 µM	B	10/11/19	JHDL_21_018_038_2019_10_11_11_30	JHDL	21	18	38	21D7	D7	#N/A
5471	11	8	0.051874727	0	924396	0	Vehicle	Vehicle	10/11/19	JHDL_21_018_038_2019_10_11_11_30	JHDL	21	18	38	#N/A	#N/A	#N/A
5472	12	8	-16.17623377	-1.748364473	571	-10.66080456	#N/A	#N/A	10/11/19	JHDL_21_018_038_2019_10_11_11_30	JHDL	21	18	38	#N/A	#N/A	#N/A
5473	1	8	-30.59325485	-1.715092032	429.75	-11.25630665	#N/A	#N/A	10/11/19	JHDL_21_019_039_2019_10_11_11_38	JHDL	21	19	39	#N/A	#N/A	#N/A
5474	2	8	-1.386117783	-0.976794563	466112	-1.173343345	5 µM	Lomitapide	10/11/19	JHDL_21_019_039_2019_10_11_11_38	JHDL	21	19	39	#N/A	#N/A	#N/A
5475	3	8	-0.239019288	-0.355449447	1015424.75	-0.050008575	8 µM	A	10/11/19	JHDL_21_019_039_2019_10_11_11_38	JHDL	21	19	39	21D8	D8	#N/A
5476	4	8	-0.005076519	-0.054528732	1247164.875	0.246560297	4 µM	A	10/11/19	JHDL_21_019_039_2019_10_11_11_38	JHDL	21	19	39	21D8	D8	#N/A
5477	5	8	0.362198019	0.465502086	1399266.75	0.412579112	2 µM	A	10/11/19	JHDL_21_019_039_2019_10_11_11_38	JHDL	21	19	39	21D8	D8	#N/A
5478	6	8	0.069111482	0.182443669	1483836.625	0.49724035	1 µM	A	10/11/19	JHDL_21_019_039_2019_10_11_11_38	JHDL	21	19	39	21D8	D8	#N/A
5479	7	8	-0.192029008	-0.591291563	1300861.625	0.307375603	8 µM	B	10/11/19	JHDL_21_019_039_2019_10_11_11_38	JHDL	21	19	39	21D9	D9	#N/A
5480	8	8	-0.465895903	-0.291584219	888172.125	-0.243180707	4 µM	B	10/11/19	JHDL_21_019_039_2019_10_11_11_38	JHDL	21	19	39	21D9	D9	#N/A
5481	9	8	-0.412326913	-0.739451999	989044.25	-0.087984931	2 µM	B	10/11/19	JHDL_21_019_039_2019_10_11_11_38	JHDL	21	19	39	21D9	D9	#N/A
5482	10	8	-0.165978477	-0.048524588	1094954.125	0.058778522	1 µM	B	10/11/19	JHDL_21_019_039_2019_10_11_11_38	JHDL	21	19	39	21D9	D9	#N/A
5483	11	8	-0.039448025	0	1051239.875	0	Vehicle	Vehicle	10/11/19	JHDL_21_019_039_2019_10_11_11_38	JHDL	21	19	39	#N/A	#N/A	#N/A
5484	12	8	-14.5956403	-1.715100308	416	-11.30322076	#N/A	#N/A	10/11/19	JHDL_21_019_039_2019_10_11_11_38	JHDL	21	19	39	#N/A	#N/A	#N/A
5485	1	8	-28.43366695	-5.30584302	348.75	-11.53479113	#N/A	#N/A	10/11/19	JHDL_21_020_040_2019_10_11_11_39	JHDL	21	20	40	#N/A	#N/A	#N/A
5486	2	8	-1.461391735	-1.505548692	519395.75	-0.994365852	5 µM	Lomitapide	10/11/19	JHDL_21_020_040_2019_10_11_11_39	JHDL	21	20	40	#N/A	#N/A	#N/A
5487	3	8	-1.071047113	-2.151178841	664253.75	-0.639465593	8 µM	A	10/11/19	JHDL_21_020_040_2019_10_11_11_39	JHDL	21	20	40	21D10	D10	#N/A
5488	4	8	-0.27859738	-1.108538836	1041676.5	0.009635342	4 µM	A	10/11/19	JHDL_21_020_040_2019_10_11_11_39	JHDL	21	20	40	21D10	D10	#N/A
5489	5	8	0.033291611	0.493213194	1282881.75	0.31011623	2 µM	A	10/11/19	JHDL_21_020_040_2019_10_11_11_39	JHDL	21	20	40	21D10	D10	#N/A
5490	6	8	0.016125641	0.044684309	1348371	0.381945538	1 µM	A	10/11/19	JHDL_21_020_040_2019_10_11_11_39	JHDL	21	20	40	21D10	D10	#N/A
5491	7	8	-0.692991639	-1.617909631	777262.5	-0.412798148	8 µM	B	10/11/19	JHDL_21_020_040_2019_10_11_11_39	JHDL	21	20	40	21D11	D11	#N/A
5492	8	8	0.076107956	0.013106511	1176716.75	0.185495122	4 µM	B	10/11/19	JHDL_21_020_040_2019_10_11_11_39	JHDL	21	20	40	21D11	D11	#N/A
5493	9	8	-0.189598954	0.583665755	1401827.75	0.438037123	2 µM	B	10/11/19	JHDL_21_020_040_2019_10_11_11_39	JHDL	21	20	40	21D11	D11	#N/A
5494	10	8	-0.134605733	0.08051721	1095330.875	0.082094776	1 µM	B	10/11/19	JHDL_21_020_040_2019_10_11_11_39	JHDL	21	20	40	21D11	D11	#N/A
5495	11	8	-0.030018163	0	1034742.625	0	Vehicle	Vehicle	10/11/19	JHDL_21_020_040_2019_10_11_11_39	JHDL	21	20	40	#N/A	#N/A	#N/A
5496	12	8	-35.18251036	-5.304554805	661.25	-10.61178853	#N/A	#N/A	10/11/19	JHDL_21_020_040_2019_10_11_11_39	JHDL	21	20	40	#N/A	#N/A	#N/A
5497	1	8	-46.77548495	-1.983394571	320	-11.56053044	#N/A	#N/A	10/11/19	JHDL_21_021_041_2019_10_11_11_41	JHDL	21	21	41	#N/A	#N/A	#N/A
5498	2	8	-1.353058543	-1.102406032	439980.75	-1.135377653	5 µM	Lomitapide	10/11/19	JHDL_21_021_041_2019_10_11_11_41	JHDL	21	21	41	#N/A	#N/A	#N/A
5499	3	8	-1.17534108	-0.635607547	595511.25	-0.698689295	8 µM	A	10/11/19	JHDL_21_021_041_2019_10_11_11_41	JHDL	21	21	41	2.10E+03	E2	#N/A
5500	4	8	-0.246819741	-0.346057921	912379.625	-0.083183829	4 µM	A	10/11/19	JHDL_21_021_041_2019_10_11_11_41	JHDL	21	21	41	2.10E+03	E2	#N/A
5501	5	8	0.054997947	0.026870749	1103588.25	0.191312038	2 µM	A	10/11/19	JHDL_21_021_041_2019_10_11_11_41	JHDL	21	21	41	2.10E+03	E2	#N/A
5502	6	8	0.02046596	0.167054618	1117751.625	0.20970968	1 µM	A	10/11/19	JHDL_21_021_041_2019_10_11_11_41	JHDL	21	21	41	2.10E+03	E2	#N/A
5503	7	8	-0.275107279	-0.541172606	882478.75	-0.131256519	8 µM	B	10/11/19	JHDL_21_021_041_2019_10_11_11_41	JHDL	21	21	41	2.10E+04	E3	#N/A
5504	8	8	-0.187626271	-0.414650211	894859.125	-0.111157477	4 µM	B	10/11/19	JHDL_21_021_041_2019_10_11_11_41	JHDL	21	21	41	2.10E+04	E3	#N/A
5505	9	8	-0.097824634	-0.234634856	1048366.875	0.117253712	2 µM	B	10/11/19	JHDL_21_021_041_2019_10_11_11_41	JHDL	21	21	41	2.10E+04	E3	#N/A
5506	10	8	-0.33203462	-0.515445367	859665.625	-0.169042439	1 µM	B	10/11/19	JHDL_21_021_041_2019_10_11_11_41	JHDL	21	21	41	2.10E+04	E3	#N/A
5507	11	8	0.071655953	0	966532.375	0	Vehicle	Vehicle	10/11/19	JHDL_21_021_041_2019_10_11_11_41	JHDL	21	21	41	#N/A	#N/A	#N/A
5508	12	8	-30.66423569	-1.983116574	456.25	-11.04877778	#N/A	#N/A	10/11/19	JHDL_21_021_041_2019_10_11_11_41	JHDL	21	21	41	#N/A	#N/A	#N/A
5509	1	8	-10.94457672	-1.91545449	648.75	-10.86398511	#N/A	#N/A	10/11/19	JHDL_21_022_042_2019_10_11_11_43	JHDL	21	22	42	#N/A	#N/A	#N/A
5510	2	8	-1.687818503	-1.242093493	450824	-1.423299133	5 µM	Lomitapide	10/11/19	JHDL_21_022_042_2019_10_11_11_43	JHDL	21	22	42	#N/A	#N/A	#N/A
5511	3	8	-0.65072051	-0.444090404	896390.875	-0.431735491	8 µM	A	10/11/19	JHDL_21_022_042_2019_10_11_11_43	JHDL	21	22	42	2.10E+05	E4	#N/A
5512	4	8	-0.387019591	-0.592838021	1085073.75	-0.156142256	4 µM	A	10/11/19	JHDL_21_022_042_2019_10_11_11_43	JHDL	21	22	42	2.10E+05	E4	#N/A
5513	5	8	-0.875161379	-0.967473978	785910.5	-0.621498427	2 µM	A	10/11/19	JHDL_21_022_042_2019_10_11_11_43	JHDL	21	22	42	2.10E+05	E4	#N/A
5514	6	8	0.271821633	0.375610919	1611544.625	0.414508779	1 µM	A	10/11/19	JHDL_21_022_042_2019_10_11_11_43	JHDL	21	22	42	2.10E+05	E4	#N/A
5515	7	8	-0.148058495	0.11946812	1245383.5	0.042654711	8 µM	B	10/11/19	JHDL_21_022_042_2019_10_11_11_43	JHDL	21	22	42	2.10E+06	E5	#N/A
5516	8	8	0.057832966	0.230135658	1297791.375	0.102123124	4 µM	B	10/11/19	JHDL_21_022_042_2019_10_11_11_43	JHDL	21	22	42	2.10E+06	E5	#N/A
5517	9	8	-0.284882444	-0.284935837	1173208	-0.043476545	2 µM	B	10/11/19	JHDL_21_022_042_2019_10_11_11_43	JHDL	21	22	42	2.10E+06	E5	#N/A
5518	10	8	0.149189943	0.155082837	1601046	0.4050794	1 µM	B	10/11/19	JHDL_21_022_042_2019_10_11_11_43	JHDL	21	22	42	2.10E+06	E5	#N/A
5519	11	8	-0.003437783	0	1209101.5	0	Vehicle	Vehicle	10/11/19	JHDL_21_022_042_2019_10_11_11_43	JHDL	21	22	42	#N/A	#N/A	#N/A
5520	12	8	-19.22655093	-1.915223939	565	-11.06339687	#N/A	#N/A	10/11/19	JHDL_21_022_042_2019_10_11_11_43	JHDL	21	22	42	#N/A	#N/A	#N/A
5521	1	8	-6.215963069	-1.424636282	6307.5	-7.313953008	#N/A	#N/A	10/11/19	JHDL_21_023_043_2019_10_11_11_45	JHDL	21	23	43	#N/A	#N/A	#N/A
5522	2	8	-0.834918204	-0.471620941	709649.875	-0.500057712	5 µM	Lomitapide	10/11/19	JHDL_21_023_043_2019_10_11_11_45	JHDL	21	23	43	#N/A	#N/A	#N/A
5523	3	8	-0.064421415	0.449672915	1327853	0.403858418	8 µM	A	10/11/19	JHDL_21_023_043_2019_10_11_11_45	JHDL	21	23	43	2.10E+07	E6	#N/A
5524	4	8	0.409819791	0.638438686	1500494	0.580200526	4 µM	A	10/11/19	JHDL_21_023_043_2019_10_11_11_45	JHDL	21	23	43	2.10E+07	E6	#N/A
5525	5	8	0.937933878	0.546475981	1597196.375	0.670304679	2 µM	A	10/11/19	JHDL_21_023_043_2019_10_11_11_45	JHDL	21	23	43	2.10E+07	E6	#N/A
5526	6	8	0.067827667	-0.081302457	1432575.5	0.51337415	1 µM	A	10/11/19	JHDL_21_023_043_2019_10_11_11_45	JHDL	21	23	43	2.10E+07	E6	#N/A
5527	7	8	-0.265234644	-0.213677956	1084847.625	0.112255395	8 µM	B	10/11/19	JHDL_21_023_043_2019_10_11_11_45	JHDL	21	23	43	2.10E+08	E7	#N/A
5528	8	8	-0.119214044	-0.082870654	1015450.625	0.016883068	4 µM	B	10/11/19	JHDL_21_023_043_2019_10_11_11_45	JHDL	21	23	43	2.10E+08	E7	#N/A
5529	9	8	-0.006627934	0.080094998	1299382.75	0.372589434	2 µM	B	10/11/19	JHDL_21_023_043_2019_10_11_11_45	JHDL	21	23	43	2.10E+08	E7	#N/A
5530	10	8	-0.014604108	0.225901988	1251028.75	0.317877921	1 µM	B	10/11/19	JHDL_21_023_043_2019_10_11_11_45	JHDL	21	23	43	2.10E+08	E7	#N/A
5531	11	8	-0.041795639	0	1003636.625	0	Vehicle	Vehicle	10/11/19	JHDL_21_023_043_2019_10_11_11_45	JHDL	21	23	43	#N/A	#N/A	#N/A
5532	12	8	-5.792581057	-1.423218526	10020.5	-6.646138716	#N/A	#N/A	10/11/19	JHDL_21_023_043_2019_10_11_11_45	JHDL	21	23	43	#N/A	#N/A	#N/A
5533	1	8	-36.9796237	-1.535233058	566	-11.0440554	#N/A	#N/A	10/11/19	JHDL_21_024_044_2019_10_11_11_47	JHDL	21	24	44	#N/A	#N/A	#N/A
5534	2	8	-3.023275858	-1.216277895	312316.625	-1.936063799	5 µM	Lomitapide	10/11/19	JHDL_21_024_044_2019_10_11_11_47	JHDL	21	24	44	#N/A	#N/A	#N/A
5535	3	8	-0.611673318	-0.282029083	1009912.625	-0.242914592	8 µM	A	10/11/19	JHDL_21_024_044_2019_10_11_11_47	JHDL	21	24	44	2.10E+09	E8	#N/A
5536	4	8	-0.927766903	-1.011192474	821720.5	-0.540425408	4 µM	A	10/11/19	JHDL_21_024_044_2019_10_11_11_47	JHDL	21	24	44	2.10E+09	E8	#N/A
5537	5	8	-0.454245078	-0.037799295	1109150.5	-0.107689935	2 µM	A	10/11/19	JHDL_21_024_044_2019_10_11_11_47	JHDL	21	24	44	2.10E+09	E8	#N/A
5538	6	8	-1.001242669	-0.691004789	807199	-0.56614878	1 µM	A	10/11/19	JHDL_21_024_044_2019_10_11_11_47	JHDL	21	24	44	2.10E+09	E8	#N/A
5539	7	8	-0.591561786	-0.337494526	1024033.75	-0.222881808	8 µM	B	10/11/19	JHDL_21_024_044_2019_10_11_11_47	JHDL	21	24	44	2.10E+10	E9	#N/A
5540	8	8	-0.921767821	-0.330622874	854465.25	-0.484051347	4 µM	B	10/11/19	JHDL_21_024_044_2019_10_11_11_47	JHDL	21	24	44	2.10E+10	E9	#N/A
5541	9	8	-0.292576628	-0.243724503	1335399.625	0.160126468	2 µM	B	10/11/19	JHDL_21_024_044_2019_10_11_11_47	JHDL	21	24	44	2.10E+10	E9	#N/A
5542	10	8	-0.023433916	0.224202969	1713138.5	0.51949672	1 µM	B	10/11/19	JHDL_21_024_044_2019_10_11_11_47	JHDL	21	24	44	2.10E+10	E9	#N/A
5543	11	8	-0.338649986	0	1195111.375	0	Vehicle	Vehicle	10/11/19	JHDL_21_024_044_2019_10_11_11_47	JHDL	21	24	44	#N/A	#N/A	#N/A
5544	12	8	-22.42567545	-1.534921926	734.75	-10.667604	#N/A	#N/A	10/11/19	JHDL_21_024_044_2019_10_11_11_47	JHDL	21	24	44	#N/A	#N/A	#N/A
5545	1	8	-36.74418902	-6.155188766	368	-11.0244356	#N/A	#N/A	10/11/19	JHDL_21_025_045_2019_10_11_11_49	JHDL	21	25	45	#N/A	#N/A	#N/A
5546	2	8	-0.942059671	-0.92976729	426353.75	-0.846306132	5 µM	Lomitapide	10/11/19	JHDL_21_025_045_2019_10_11_11_49	JHDL	21	25	45	#N/A	#N/A	#N/A
5547	3	8	0.152997507	0.170290609	893103.875	0.220470904	8 µM	A	10/11/19	JHDL_21_025_045_2019_10_11_11_49	JHDL	21	25	45	2.10E+11	E10	#N/A
5548	4	8	0.18548024	0.724013606	929409.25	0.277956926	4 µM	A	10/11/19	JHDL_21_025_045_2019_10_11_11_49	JHDL	21	25	45	2.10E+11	E10	#N/A
5549	5	8	0.384353228	0.219684138	984091.625	0.360435568	2 µM	A	10/11/19	JHDL_21_025_045_2019_10_11_11_49	JHDL	21	25	45	2.10E+11	E10	#N/A
5550	6	8	0.813493679	1.737586426	1508763.875	0.976938055	1 µM	A	10/11/19	JHDL_21_025_045_2019_10_11_11_49	JHDL	21	25	45	2.10E+11	E10	#N/A
5551	7	8	0.192763208	0.153493423	1383754	0.852158504	8 µM	B	10/11/19	JHDL_21_025_045_2019_10_11_11_49	JHDL	21	25	45	2.10E+12	E11	#N/A
5552	8	8	-0.596750496	-1.681975322	604525.25	-0.342554478	4 µM	B	10/11/19	JHDL_21_025_045_2019_10_11_11_49	JHDL	21	25	45	2.10E+12	E11	#N/A
5553	9	8	0.682004911	1.247022865	1285698.75	0.746123664	2 µM	B	10/11/19	JHDL_21_025_045_2019_10_11_11_49	JHDL	21	25	45	2.10E+12	E11	#N/A
5554	10	8	1.005588744	1.269508412	1503274.5	0.971679488	1 µM	B	10/11/19	JHDL_21_025_045_2019_10_11_11_49	JHDL	21	25	45	2.10E+12	E11	#N/A
5555	11	8	0.248578622	0	766537.875	0	Vehicle	Vehicle	10/11/19	JHDL_21_025_045_2019_10_11_11_49	JHDL	21	25	45	#N/A	#N/A	#N/A
5556	12	8	-16.03205448	-6.153873288	481.75	-10.6358567	#N/A	#N/A	10/11/19	JHDL_21_025_045_2019_10_11_11_49	JHDL	21	25	45	#N/A	#N/A	#N/A
5557	1	8	-30.9692526	-4.051841704	335.5	-11.05855132	#N/A	#N/A	10/11/19	JHDL_21_026_046_2019_10_11_11_51	JHDL	21	26	46	#N/A	#N/A	#N/A
5558	2	8	-0.989684922	-1.086474872	446694.25	-0.679792115	5 µM	Lomitapide	10/11/19	JHDL_21_026_046_2019_10_11_11_51	JHDL	21	26	46	#N/A	#N/A	#N/A
5559	3	8	0.261043022	-0.142336415	867485.5	0.277759844	8 µM	A	10/11/19	JHDL_21_026_046_2019_10_11_11_51	JHDL	21	26	46	21F2	F2	#N/A
5560	4	8	0.350224778	0.207327373	1134640.875	0.665084038	4 µM	A	10/11/19	JHDL_21_026_046_2019_10_11_11_51	JHDL	21	26	46	21F2	F2	#N/A
5561	5	8	-0.16314954	-0.095145962	707161	-0.017041087	2 µM	A	10/11/19	JHDL_21_026_046_2019_10_11_11_51	JHDL	21	26	46	21F2	F2	#N/A
5562	6	8	0.051721386	-0.189410273	949459.875	0.408027233	1 µM	A	10/11/19	JHDL_21_026_046_2019_10_11_11_51	JHDL	21	26	46	21F2	F2	#N/A
5563	7	8	-0.136271165	0.026400225	731916	0.032598285	8 µM	B	10/11/19	JHDL_21_026_046_2019_10_11_11_51	JHDL	21	26	46	21F3	F3	#N/A
5564	8	8	-0.055179636	0.196435272	708597.625	-0.014113169	4 µM	B	10/11/19	JHDL_21_026_046_2019_10_11_11_51	JHDL	21	26	46	21F3	F3	#N/A
5565	9	8	-0.259169457	-0.419627944	697305.75	-0.037288421	2 µM	B	10/11/19	JHDL_21_026_046_2019_10_11_11_51	JHDL	21	26	46	21F3	F3	#N/A
5566	10	8	0.134318485	0.132782397	911885.375	0.349772688	1 µM	B	10/11/19	JHDL_21_026_046_2019_10_11_11_51	JHDL	21	26	46	21F3	F3	#N/A
5567	11	8	0.201669397	0	715563.5	0	Vehicle	Vehicle	10/11/19	JHDL_21_026_046_2019_10_11_11_51	JHDL	21	26	46	#N/A	#N/A	#N/A
5568	12	8	-18.65736111	-4.051989886	319.25	-11.13017746	#N/A	#N/A	10/11/19	JHDL_21_026_046_2019_10_11_11_51	JHDL	21	26	46	#N/A	#N/A	#N/A
5569	1	8	-20.1377829	-3.214098959	460	-11.29151482	#N/A	#N/A	10/11/19	JHDL_21_027_047_2019_10_11_11_52	JHDL	21	27	47	#N/A	#N/A	#N/A
5570	2	8	-1.743896792	-1.995359743	463581.125	-1.314542574	5 µM	Lomitapide	10/11/19	JHDL_21_027_047_2019_10_11_11_52	JHDL	21	27	47	#N/A	#N/A	#N/A
5571	3	8	-0.509957476	-1.574272418	750862.5	-0.618815659	8 µM	A	10/11/19	JHDL_21_027_047_2019_10_11_11_52	JHDL	21	27	47	21F4	F4	#N/A
5572	4	8	-0.385177764	-0.600020965	1146359.625	-0.008376603	4 µM	A	10/11/19	JHDL_21_027_047_2019_10_11_11_52	JHDL	21	27	47	21F4	F4	#N/A
5573	5	8	-0.122343162	0.077161101	1382591.75	0.261938916	2 µM	A	10/11/19	JHDL_21_027_047_2019_10_11_11_52	JHDL	21	27	47	21F4	F4	#N/A
5574	6	8	0.284922256	0.530318866	1804093.125	0.645837504	1 µM	A	10/11/19	JHDL_21_027_047_2019_10_11_11_52	JHDL	21	27	47	21F4	F4	#N/A
5575	7	8	-0.148334095	0.200697595	1348524.875	0.225945828	8 µM	B	10/11/19	JHDL_21_027_047_2019_10_11_11_52	JHDL	21	27	47	21F5	F5	#N/A
5576	8	8	-0.417046754	-0.184991311	1103238.625	-0.063691434	4 µM	B	10/11/19	JHDL_21_027_047_2019_10_11_11_52	JHDL	21	27	47	21F5	F5	#N/A
5577	9	8	-0.088666261	0.108944287	1464958	0.345422997	2 µM	B	10/11/19	JHDL_21_027_047_2019_10_11_11_52	JHDL	21	27	47	21F5	F5	#N/A
5578	10	8	-0.158725574	-0.006884516	1386608.75	0.266124463	1 µM	B	10/11/19	JHDL_21_027_047_2019_10_11_11_52	JHDL	21	27	47	21F5	F5	#N/A
5579	11	8	-0.392748411	0	1153035	0	Vehicle	Vehicle	10/11/19	JHDL_21_027_047_2019_10_11_11_52	JHDL	21	27	47	#N/A	#N/A	#N/A
5580	12	8	-17.05079321	-3.213754901	557.5	-11.01417688	#N/A	#N/A	10/11/19	JHDL_21_027_047_2019_10_11_11_52	JHDL	21	27	47	#N/A	#N/A	#N/A
5581	1	8	-26.29078741	-2.337720743	423.75	-11.22900309	#N/A	#N/A	10/11/19	JHDL_21_028_048_2019_10_11_11_54	JHDL	21	28	48	#N/A	#N/A	#N/A
5582	2	8	-1.603526592	-1.019628042	410908.75	-1.307614126	5 µM	Lomitapide	10/11/19	JHDL_21_028_048_2019_10_11_11_54	JHDL	21	28	48	#N/A	#N/A	#N/A
5583	3	8	0.117968087	0.165399018	970685.875	-0.067427679	8 µM	A	10/11/19	JHDL_21_028_048_2019_10_11_11_54	JHDL	21	28	48	21F6	F6	#N/A
5584	4	8	0.461833776	0.346817013	1489303.125	0.55013334	4 µM	A	10/11/19	JHDL_21_028_048_2019_10_11_11_54	JHDL	21	28	48	21F6	F6	#N/A
5585	5	8	0.415216332	0.472378324	1377410.75	0.437454759	2 µM	A	10/11/19	JHDL_21_028_048_2019_10_11_11_54	JHDL	21	28	48	21F6	F6	#N/A
5586	6	8	0.608821255	0.603059277	1827365.625	0.845261239	1 µM	A	10/11/19	JHDL_21_028_048_2019_10_11_11_54	JHDL	21	28	48	21F6	F6	#N/A
5587	7	8	0.031434802	-0.033740831	957141.875	-0.08769939	8 µM	B	10/11/19	JHDL_21_028_048_2019_10_11_11_54	JHDL	21	28	48	21F7	F7	#N/A
5588	8	8	0.081289306	0.039551484	929751	-0.129587783	4 µM	B	10/11/19	JHDL_21_028_048_2019_10_11_11_54	JHDL	21	28	48	21F7	F7	#N/A
5589	9	8	0.121733957	0.007209042	1101677	0.11519722	2 µM	B	10/11/19	JHDL_21_028_048_2019_10_11_11_54	JHDL	21	28	48	21F7	F7	#N/A
5590	10	8	0.530996979	0.699523052	1694233.375	0.736128532	1 µM	B	10/11/19	JHDL_21_028_048_2019_10_11_11_54	JHDL	21	28	48	21F7	F7	#N/A
5591	11	8	0.352938331	0	1017130	0	Vehicle	Vehicle	10/11/19	JHDL_21_028_048_2019_10_11_11_54	JHDL	21	28	48	#N/A	#N/A	#N/A
5592	12	8	-30.77316416	-2.337185912	562.5	-10.82036337	#N/A	#N/A	10/11/19	JHDL_21_028_048_2019_10_11_11_54	JHDL	21	28	48	#N/A	#N/A	#N/A
5593	1	8	-4.654096133	-2.739625635	2766.75	-8.497148478	#N/A	#N/A	10/11/19	JHDL_21_029_049_2019_10_11_11_56	JHDL	21	29	49	#N/A	#N/A	#N/A
5594	2	8	-1.959948222	-1.866122562	256191.25	-1.964263376	5 µM	Lomitapide	10/11/19	JHDL_21_029_049_2019_10_11_11_56	JHDL	21	29	49	#N/A	#N/A	#N/A
5595	3	8	-0.439864592	-0.462285208	744626.25	-0.424968103	8 µM	A	10/11/19	JHDL_21_029_049_2019_10_11_11_56	JHDL	21	29	49	21F8	F8	#N/A
5596	4	8	-0.066144135	0.023794028	974544	-0.036757255	4 µM	A	10/11/19	JHDL_21_029_049_2019_10_11_11_56	JHDL	21	29	49	21F8	F8	#N/A
5597	5	8	0.245662475	0.0897197	1103798.75	0.142920673	2 µM	A	10/11/19	JHDL_21_029_049_2019_10_11_11_56	JHDL	21	29	49	21F8	F8	#N/A
5598	6	8	-0.149572571	-0.495835746	1303386.75	0.382708751	1 µM	A	10/11/19	JHDL_21_029_049_2019_10_11_11_56	JHDL	21	29	49	21F8	F8	#N/A
5599	7	8	-0.033160378	-1.120850147	1320796.125	0.401851309	8 µM	B	10/11/19	JHDL_21_029_049_2019_10_11_11_56	JHDL	21	29	49	21F9	F9	#N/A
5600	8	8	0.575124837	0.372238866	1444724.125	0.531237548	4 µM	B	10/11/19	JHDL_21_029_049_2019_10_11_11_56	JHDL	21	29	49	21F9	F9	#N/A
5601	9	8	0.079147484	0.377170144	1540563.5	0.623901666	2 µM	B	10/11/19	JHDL_21_029_049_2019_10_11_11_56	JHDL	21	29	49	21F9	F9	#N/A
5602	10	8	-0.161703027	-0.590088392	1092657	0.128284107	1 µM	B	10/11/19	JHDL_21_029_049_2019_10_11_11_56	JHDL	21	29	49	21F9	F9	#N/A
5603	11	8	0.318967998	0	999692.625	0	Vehicle	Vehicle	10/11/19	JHDL_21_029_049_2019_10_11_11_56	JHDL	21	29	49	#N/A	#N/A	#N/A
5604	12	8	-3.662143246	-2.737417029	5806.5	-7.42767196	#N/A	#N/A	10/11/19	JHDL_21_029_049_2019_10_11_11_56	JHDL	21	29	49	#N/A	#N/A	#N/A
5605	1	8	-4.868218584	-1.567239741	5792.75	-7.395876287	#N/A	#N/A	10/11/19	JHDL_21_030_050_2019_10_11_11_59	JHDL	21	30	50	#N/A	#N/A	#N/A
5606	2	8	-1.102907656	-0.870709711	320805.75	-1.6045685	5 µM	Lomitapide	10/11/19	JHDL_21_030_050_2019_10_11_11_59	JHDL	21	30	50	#N/A	#N/A	#N/A
5607	3	8	-0.487735425	-0.300269193	647041.125	-0.59241109	8 µM	A	10/11/19	JHDL_21_030_050_2019_10_11_11_59	JHDL	21	30	50	21F10	F10	#N/A
5608	4	8	0.057493682	0.374933276	1400254.75	0.521348917	4 µM	A	10/11/19	JHDL_21_030_050_2019_10_11_11_59	JHDL	21	30	50	21F10	F10	#N/A
5609	5	8	0.284341463	0.29530487	1282136.875	0.39420988	2 µM	A	10/11/19	JHDL_21_030_050_2019_10_11_11_59	JHDL	21	30	50	21F10	F10	#N/A
5610	6	8	0.191825973	0.147456035	1460458.75	0.582081205	1 µM	A	10/11/19	JHDL_21_030_050_2019_10_11_11_59	JHDL	21	30	50	21F10	F10	#N/A
5611	7	8	-0.248971187	-0.02659257	865499.375	-0.172735723	8 µM	B	10/11/19	JHDL_21_030_050_2019_10_11_11_59	JHDL	21	30	50	21F11	F11	#N/A
5612	8	8	0.199271842	0.605669101	1036899.125	0.087935142	4 µM	B	10/11/19	JHDL_21_030_050_2019_10_11_11_59	JHDL	21	30	50	21F11	F11	#N/A
5613	9	8	0.880546203	0.769705372	1782113.25	0.869248615	2 µM	B	10/11/19	JHDL_21_030_050_2019_10_11_11_59	JHDL	21	30	50	21F11	F11	#N/A
5614	10	8	0.552408713	0.662203724	1608470.125	0.721348735	1 µM	B	10/11/19	JHDL_21_030_050_2019_10_11_11_59	JHDL	21	30	50	21F11	F11	#N/A
5615	11	8	0.100011489	0	975585.625	0	Vehicle	Vehicle	10/11/19	JHDL_21_030_050_2019_10_11_11_59	JHDL	21	30	50	#N/A	#N/A	#N/A
5616	12	8	-4.625633646	-1.566201004	8068.375	-6.917846552	#N/A	#N/A	10/11/19	JHDL_21_030_050_2019_10_11_11_59	JHDL	21	30	50	#N/A	#N/A	#N/A
5617	1	8	-18.15365634	-1.824164119	236	-11.65123986	#N/A	#N/A	10/11/19	JHDL_21_031_051_2019_10_11_12_16	JHDL	21	31	51	#N/A	#N/A	#N/A
5618	2	8	-2.243862304	-1.049992695	264290.125	-1.522119917	5 µM	Lomitapide	10/11/19	JHDL_21_031_051_2019_10_11_12_16	JHDL	21	31	51	#N/A	#N/A	#N/A
5619	3	8	-0.920668711	-1.023825767	468167.125	-0.697218806	8 µM	A	10/11/19	JHDL_21_031_051_2019_10_11_12_16	JHDL	21	31	51	21G2	G2	#N/A
5620	4	8	-0.544397184	-0.792977606	599591	-0.340263709	4 µM	A	10/11/19	JHDL_21_031_051_2019_10_11_12_16	JHDL	21	31	51	21G2	G2	#N/A
5621	5	8	-0.190107389	-0.285766177	739147.5	-0.038380148	2 µM	A	10/11/19	JHDL_21_031_051_2019_10_11_12_16	JHDL	21	31	51	21G2	G2	#N/A
5622	6	8	-0.40630689	-0.802882468	681158.125	-0.156252691	1 µM	A	10/11/19	JHDL_21_031_051_2019_10_11_12_16	JHDL	21	31	51	21G2	G2	#N/A
5623	7	8	-0.452716231	-0.324385636	616688.75	-0.299699909	8 µM	B	10/11/19	JHDL_21_031_051_2019_10_11_12_16	JHDL	21	31	51	21G3	G3	#N/A
5624	8	8	0.54021512	1.071360408	1069813.375	0.495044803	4 µM	B	10/11/19	JHDL_21_031_051_2019_10_11_12_16	JHDL	21	31	51	21G3	G3	#N/A
5625	9	8	0.564987475	0.567908882	1411261.5	0.894670995	2 µM	B	10/11/19	JHDL_21_031_051_2019_10_11_12_16	JHDL	21	31	51	21G3	G3	#N/A
5626	10	8	-0.27549953	-0.861333659	850250.375	0.1636453	1 µM	B	10/11/19	JHDL_21_031_051_2019_10_11_12_16	JHDL	21	31	51	21G3	G3	#N/A
5627	11	8	-0.012506173	0	759075	0	Vehicle	Vehicle	10/11/19	JHDL_21_031_051_2019_10_11_12_16	JHDL	21	31	51	#N/A	#N/A	#N/A
5628	12	8	-15.29235864	-1.823862149	387.25	-10.93676148	#N/A	#N/A	10/11/19	JHDL_21_031_051_2019_10_11_12_16	JHDL	21	31	51	#N/A	#N/A	#N/A
5629	1	8	-3.809456802	-1.532984237	3752.5	-7.661950384	#N/A	#N/A	10/11/19	JHDL_21_032_052_2019_10_11_12_03	JHDL	21	32	52	#N/A	#N/A	#N/A
5630	2	8	-1.001900774	-0.666055381	406884.75	-0.901326056	5 µM	Lomitapide	10/11/19	JHDL_21_032_052_2019_10_11_12_03	JHDL	21	32	52	#N/A	#N/A	#N/A
5631	3	8	-0.62450207	-0.449523399	675599.5	-0.169778005	8 µM	A	10/11/19	JHDL_21_032_052_2019_10_11_12_03	JHDL	21	32	52	21G4	G4	#N/A
5632	4	8	-0.30648188	-0.063566139	984079.5	0.372828604	4 µM	A	10/11/19	JHDL_21_032_052_2019_10_11_12_03	JHDL	21	32	52	21G4	G4	#N/A
5633	5	8	-0.006992471	0.162339187	1327744.5	0.804959383	2 µM	A	10/11/19	JHDL_21_032_052_2019_10_11_12_03	JHDL	21	32	52	21G4	G4	#N/A
5634	6	8	-0.637163271	-0.910456263	724224.75	-0.069508785	1 µM	A	10/11/19	JHDL_21_032_052_2019_10_11_12_03	JHDL	21	32	52	21G4	G4	#N/A
5635	7	8	0.254575097	0.103158831	1231833.75	0.69678939	8 µM	B	10/11/19	JHDL_21_032_052_2019_10_11_12_03	JHDL	21	32	52	21G5	G5	#N/A
5636	8	8	-0.488124117	-0.150393928	780012.5	0.037550978	4 µM	B	10/11/19	JHDL_21_032_052_2019_10_11_12_03	JHDL	21	32	52	21G5	G5	#N/A
5637	9	8	0.125197288	0.140702616	1360945.875	0.840591521	2 µM	B	10/11/19	JHDL_21_032_052_2019_10_11_12_03	JHDL	21	32	52	21G5	G5	#N/A
5638	10	8	-0.263473082	-0.347945808	839224.5	0.14311053	1 µM	B	10/11/19	JHDL_21_032_052_2019_10_11_12_03	JHDL	21	32	52	21G5	G5	#N/A
5639	11	8	-0.393832723	0	759972	0	Vehicle	Vehicle	10/11/19	JHDL_21_032_052_2019_10_11_12_03	JHDL	21	32	52	#N/A	#N/A	#N/A
5640	12	8	-3.186464165	-1.531707423	8904.25	-6.415308356	#N/A	#N/A	10/11/19	JHDL_21_032_052_2019_10_11_12_03	JHDL	21	32	52	#N/A	#N/A	#N/A
5641	1	8	-30.56422344	-2.120220787	344.25	-11.45969687	#N/A	#N/A	10/11/19	JHDL_21_033_053_2019_10_11_12_17	JHDL	21	33	53	#N/A	#N/A	#N/A
5642	2	8	-2.845320996	-1.466179865	296633.75	-1.708686487	5 µM	Lomitapide	10/11/19	JHDL_21_033_053_2019_10_11_12_17	JHDL	21	33	53	#N/A	#N/A	#N/A
5643	3	8	-0.659632653	-1.039369932	809346.875	-0.260611085	8 µM	A	10/11/19	JHDL_21_033_053_2019_10_11_12_17	JHDL	21	33	53	21G6	G6	#N/A
5644	4	8	-0.079957233	0.147356239	1161774.375	0.260888769	4 µM	A	10/11/19	JHDL_21_033_053_2019_10_11_12_17	JHDL	21	33	53	21G6	G6	#N/A
5645	5	8	-0.837397612	-0.828267852	703422.625	-0.462977501	2 µM	A	10/11/19	JHDL_21_033_053_2019_10_11_12_17	JHDL	21	33	53	21G6	G6	#N/A
5646	6	8	-0.11192341	0.151822244	1299527	0.422545464	1 µM	A	10/11/19	JHDL_21_033_053_2019_10_11_12_17	JHDL	21	33	53	21G6	G6	#N/A
5647	7	8	-8.676742985	-1.742438034	208144.5	-2.219783802	8 µM	B	10/11/19	JHDL_21_033_053_2019_10_11_12_17	JHDL	21	33	53	21G7	G7	Danthron
5648	8	8	-1.708371594	-1.44904587	457387.125	-1.083953484	4 µM	B	10/11/19	JHDL_21_033_053_2019_10_11_12_17	JHDL	21	33	53	21G7	G7	#N/A
5649	9	8	0.012429024	0.764337606	1440139.75	0.570767672	2 µM	B	10/11/19	JHDL_21_033_053_2019_10_11_12_17	JHDL	21	33	53	21G7	G7	#N/A
5650	10	8	-0.2730319	-0.206334389	1174400.25	0.276483036	1 µM	B	10/11/19	JHDL_21_033_053_2019_10_11_12_17	JHDL	21	33	53	21G7	G7	#N/A
5651	11	8	-0.40222888	0	969586.25	0	Vehicle	Vehicle	10/11/19	JHDL_21_033_053_2019_10_11_12_17	JHDL	21	33	53	#N/A	#N/A	#N/A
5652	12	8	-23.23098758	-2.119998435	416.75	-11.18397133	#N/A	#N/A	10/11/19	JHDL_21_033_053_2019_10_11_12_17	JHDL	21	33	53	#N/A	#N/A	#N/A
5653	1	8	-4.095357234	-2.074540124	4624.625	-7.710756084	#N/A	#N/A	10/11/19	JHDL_21_034_054_2019_10_11_12_06	JHDL	21	34	54	#N/A	#N/A	#N/A
5654	2	8	-1.719633941	-1.005102684	490857.375	-0.980932388	5 µM	Lomitapide	10/11/19	JHDL_21_034_054_2019_10_11_12_06	JHDL	21	34	54	#N/A	#N/A	#N/A
5655	3	8	-2.103903308	-0.994313622	580042.875	-0.740076736	8 µM	A	10/11/19	JHDL_21_034_054_2019_10_11_12_06	JHDL	21	34	54	21G8	G8	#N/A
5656	4	8	-1.144758859	-1.008404213	721235.25	-0.42576637	4 µM	A	10/11/19	JHDL_21_034_054_2019_10_11_12_06	JHDL	21	34	54	21G8	G8	#N/A
5657	5	8	-0.462529495	-0.333455495	880711	-0.137567594	2 µM	A	10/11/19	JHDL_21_034_054_2019_10_11_12_06	JHDL	21	34	54	21G8	G8	#N/A
5658	6	8	-2.208848417	-1.200251157	483992	-1.001253079	1 µM	A	10/11/19	JHDL_21_034_054_2019_10_11_12_06	JHDL	21	34	54	21G8	G8	#N/A
5659	7	8	-0.942529757	-0.950467416	668364.25	-0.535601712	8 µM	B	10/11/19	JHDL_21_034_054_2019_10_11_12_06	JHDL	21	34	54	21G9	G9	#N/A
5660	8	8	-0.229396953	-0.055729902	1146634.25	0.243097093	4 µM	B	10/11/19	JHDL_21_034_054_2019_10_11_12_06	JHDL	21	34	54	21G9	G9	#N/A
5661	9	8	-0.133990646	0.138604041	1326513.25	0.453330901	2 µM	B	10/11/19	JHDL_21_034_054_2019_10_11_12_06	JHDL	21	34	54	21G9	G9	#N/A
5662	10	8	-0.74061028	-0.802244099	592289.75	-0.70993316	1 µM	B	10/11/19	JHDL_21_034_054_2019_10_11_12_06	JHDL	21	34	54	21G9	G9	#N/A
5663	11	8	-0.355257307	0	968825.125	0	Vehicle	Vehicle	10/11/19	JHDL_21_034_054_2019_10_11_12_06	JHDL	21	34	54	#N/A	#N/A	#N/A
5664	12	8	-3.53370948	-2.072383715	8070.875	-6.907367378	#N/A	#N/A	10/11/19	JHDL_21_034_054_2019_10_11_12_06	JHDL	21	34	54	#N/A	#N/A	#N/A
5665	1	8	-54.41312705	-1.635488606	747.5	-10.2421961	#N/A	#N/A	10/11/19	JHDL_21_035_055_2019_10_11_12_08	JHDL	21	35	55	#N/A	#N/A	#N/A
5666	2	8	-1.6995908	-1.244589218	293403.875	-1.625597468	5 µM	Lomitapide	10/11/19	JHDL_21_035_055_2019_10_11_12_08	JHDL	21	35	55	#N/A	#N/A	#N/A
5667	3	8	-0.7174169	-0.799518742	655985.125	-0.464822292	8 µM	A	10/11/19	JHDL_21_035_055_2019_10_11_12_08	JHDL	21	35	55	21G10	G10	#N/A
5668	4	8	-0.045990965	0.358429009	1062957.625	0.231526787	4 µM	A	10/11/19	JHDL_21_035_055_2019_10_11_12_08	JHDL	21	35	55	21G10	G10	#N/A
5669	5	8	0.080115949	0.217789781	1060230.625	0.227820821	2 µM	A	10/11/19	JHDL_21_035_055_2019_10_11_12_08	JHDL	21	35	55	21G10	G10	#N/A
5670	6	8	-0.098779726	-0.013142003	1042705	0.203773753	1 µM	A	10/11/19	JHDL_21_035_055_2019_10_11_12_08	JHDL	21	35	55	21G10	G10	#N/A
5671	7	8	-0.033809366	0.296629063	1079359.375	0.253617995	8 µM	B	10/11/19	JHDL_21_035_055_2019_10_11_12_08	JHDL	21	35	55	21G11	G11	#N/A
5672	8	8	0.313616696	0.391078461	1293936	0.515208963	4 µM	B	10/11/19	JHDL_21_035_055_2019_10_11_12_08	JHDL	21	35	55	21G11	G11	#N/A
5673	9	8	0.04824716	-0.171591743	1138959.75	0.331159466	2 µM	B	10/11/19	JHDL_21_035_055_2019_10_11_12_08	JHDL	21	35	55	21G11	G11	#N/A
5674	10	8	0.280671261	0.234269894	1715311.875	0.92191361	1 µM	B	10/11/19	JHDL_21_035_055_2019_10_11_12_08	JHDL	21	35	55	21G11	G11	#N/A
5675	11	8	-0.15050883	0	905356.125	0	Vehicle	Vehicle	10/11/19	JHDL_21_035_055_2019_10_11_12_08	JHDL	21	35	55	#N/A	#N/A	#N/A
5676	12	8	-30.75050312	-1.635201455	917.5	-9.94656152	#N/A	#N/A	10/11/19	JHDL_21_035_055_2019_10_11_12_08	JHDL	21	35	55	#N/A	#N/A	#N/A
5677	1	8	-37.66916218	-3.537620219	538.75	-10.61401972	#N/A	#N/A	10/11/19	JHDL_21_036_056_2019_10_11_12_10	JHDL	21	36	56	#N/A	#N/A	#N/A
5678	2	8	-1.060719533	-0.641062378	532032.25	-0.666337701	5 µM	Lomitapide	10/11/19	JHDL_21_036_056_2019_10_11_12_10	JHDL	21	36	56	#N/A	#N/A	#N/A
5679	3	8	0.026792376	0.144847302	1024555.125	0.279074303	8 µM	A	10/11/19	JHDL_21_036_056_2019_10_11_12_10	JHDL	21	36	56	21H2	H2	#N/A
5680	4	8	-0.078686346	-0.29423199	1008768.375	0.256671647	4 µM	A	10/11/19	JHDL_21_036_056_2019_10_11_12_10	JHDL	21	36	56	21H2	H2	#N/A
5681	5	8	0.169754965	0.435704003	1162642.75	0.461484556	2 µM	A	10/11/19	JHDL_21_036_056_2019_10_11_12_10	JHDL	21	36	56	21H2	H2	#N/A
5682	6	8	0.34507874	0.457983034	1565622.25	0.890812858	1 µM	A	10/11/19	JHDL_21_036_056_2019_10_11_12_10	JHDL	21	36	56	21H2	H2	#N/A
5683	7	8	0.110712008	0.568455739	1043967.25	0.306153148	8 µM	B	10/11/19	JHDL_21_036_056_2019_10_11_12_10	JHDL	21	36	56	21H3	H3	#N/A
5684	8	8	-0.453259964	-1.288545174	693455.125	-0.284048875	4 µM	B	10/11/19	JHDL_21_036_056_2019_10_11_12_10	JHDL	21	36	56	21H3	H3	#N/A
5685	9	8	0.3992015	0.662380942	1294291.625	0.616239411	2 µM	B	10/11/19	JHDL_21_036_056_2019_10_11_12_10	JHDL	21	36	56	21H3	H3	#N/A
5686	10	8	0.189315145	0.063147873	1241345.5	0.555981406	1 µM	B	10/11/19	JHDL_21_036_056_2019_10_11_12_10	JHDL	21	36	56	21H3	H3	#N/A
5687	11	8	0.08873632	0	844356	0	Vehicle	Vehicle	10/11/19	JHDL_21_036_056_2019_10_11_12_10	JHDL	21	36	56	#N/A	#N/A	#N/A
5688	12	8	-30.41996459	-3.537709933	577.5	-10.51381474	#N/A	#N/A	10/11/19	JHDL_21_036_056_2019_10_11_12_10	JHDL	21	36	56	#N/A	#N/A	#N/A
5689	1	8	-28.60436922	-1.505925194	400	-11.20158409	#N/A	#N/A	10/11/19	JHDL_21_037_057_2019_10_11_12_12	JHDL	21	37	57	#N/A	#N/A	#N/A
5690	2	8	-2.457217934	-1.071647195	342440.75	-1.459945415	5 µM	Lomitapide	10/11/19	JHDL_21_037_057_2019_10_11_12_12	JHDL	21	37	57	#N/A	#N/A	#N/A
5691	3	8	-0.346306086	-0.088375782	865182.375	-0.12279553	8 µM	A	10/11/19	JHDL_21_037_057_2019_10_11_12_12	JHDL	21	37	57	21H4	H4	#N/A
5692	4	8	-0.277413741	-0.235335277	896994.375	-0.070700867	4 µM	A	10/11/19	JHDL_21_037_057_2019_10_11_12_12	JHDL	21	37	57	21H4	H4	#N/A
5693	5	8	-0.156791773	-0.053710959	988294.5	0.069141206	2 µM	A	10/11/19	JHDL_21_037_057_2019_10_11_12_12	JHDL	21	37	57	21H4	H4	#N/A
5694	6	8	0.285575898	0.353064749	1272523.75	0.433820872	1 µM	A	10/11/19	JHDL_21_037_057_2019_10_11_12_12	JHDL	21	37	57	21H4	H4	#N/A
5695	7	8	0.674905637	0.739722916	1401716.125	0.573322494	8 µM	B	10/11/19	JHDL_21_037_057_2019_10_11_12_12	JHDL	21	37	57	21H5	H5	#N/A
5696	8	8	-0.137372344	-0.048676189	955898.375	0.021057443	4 µM	B	10/11/19	JHDL_21_037_057_2019_10_11_12_12	JHDL	21	37	57	21H5	H5	#N/A
5697	9	8	0.17174578	0.171676719	1456054.125	0.628192274	2 µM	B	10/11/19	JHDL_21_037_057_2019_10_11_12_12	JHDL	21	37	57	21H5	H5	#N/A
5698	10	8	-0.230801471	0.132538034	919994.125	-0.034175157	1 µM	B	10/11/19	JHDL_21_037_057_2019_10_11_12_12	JHDL	21	37	57	21H5	H5	#N/A
5699	11	8	-0.124501014	0	942047.5	0	Vehicle	Vehicle	10/11/19	JHDL_21_037_057_2019_10_11_12_12	JHDL	21	37	57	#N/A	#N/A	#N/A
5700	12	8	-19.6369001	-1.505756745	482.5	-10.93105515	#N/A	#N/A	10/11/19	JHDL_21_037_057_2019_10_11_12_12	JHDL	21	37	57	#N/A	#N/A	#N/A
5701	1	8	-45.35927405	-2.297381453	471	-10.67425038	#N/A	#N/A	10/11/19	JHDL_21_038_058_2019_10_11_12_19	JHDL	21	38	58	#N/A	#N/A	#N/A
5702	2	8	-1.221319324	-1.063610865	388277.75	-0.987104117	5 µM	Lomitapide	10/11/19	JHDL_21_038_058_2019_10_11_12_19	JHDL	21	38	58	#N/A	#N/A	#N/A
5703	3	8	0.597497822	0.961181657	1147640.25	0.576405413	8 µM	A	10/11/19	JHDL_21_038_058_2019_10_11_12_19	JHDL	21	38	58	21H6	H6	#N/A
5704	4	8	0.449909708	1.360462236	1314114.5	0.771825926	4 µM	A	10/11/19	JHDL_21_038_058_2019_10_11_12_19	JHDL	21	38	58	21H6	H6	#N/A
5705	5	8	0.271334946	0.611638197	1195596.875	0.635465972	2 µM	A	10/11/19	JHDL_21_038_058_2019_10_11_12_19	JHDL	21	38	58	21H6	H6	#N/A
5706	6	8	0.538173076	0.840120157	1315542.875	0.773393209	1 µM	A	10/11/19	JHDL_21_038_058_2019_10_11_12_19	JHDL	21	38	58	21H6	H6	#N/A
5707	7	8	0.458919875	0.847419498	1343014.125	0.803209419	8 µM	B	10/11/19	JHDL_21_038_058_2019_10_11_12_19	JHDL	21	38	58	21H7	H7	#N/A
5708	8	8	0.027999302	0.129393603	921687.125	0.260083944	4 µM	B	10/11/19	JHDL_21_038_058_2019_10_11_12_19	JHDL	21	38	58	21H7	H7	#N/A
5709	9	8	0.427244346	0.94739998	1443737.875	0.907543771	2 µM	B	10/11/19	JHDL_21_038_058_2019_10_11_12_19	JHDL	21	38	58	21H7	H7	#N/A
5710	10	8	0.79405839	1.178874573	1860826.625	1.273678585	1 µM	B	10/11/19	JHDL_21_038_058_2019_10_11_12_19	JHDL	21	38	58	21H7	H7	#N/A
5711	11	8	-0.158246884	0	769645	0	Vehicle	Vehicle	10/11/19	JHDL_21_038_058_2019_10_11_12_19	JHDL	21	38	58	#N/A	#N/A	#N/A
5712	12	8	-17.12665039	-2.296690924	636	-10.24095067	#N/A	#N/A	10/11/19	JHDL_21_038_058_2019_10_11_12_19	JHDL	21	38	58	#N/A	#N/A	#N/A
5713	1	8	-6.256543891	-2.785605755	1148.375	-9.686982038	#N/A	#N/A	10/11/19	JHDL_21_039_059_2019_10_11_12_21	JHDL	21	39	59	#N/A	#N/A	#N/A
5714	2	8	-1.388284517	-0.860740856	389249.5	-1.282024491	5 µM	Lomitapide	10/11/19	JHDL_21_039_059_2019_10_11_12_21	JHDL	21	39	59	#N/A	#N/A	#N/A
5715	3	8	-0.34579898	0.016963993	794616	-0.252461834	8 µM	A	10/11/19	JHDL_21_039_059_2019_10_11_12_21	JHDL	21	39	59	21H8	H8	#N/A
5716	4	8	0.535086213	0.647608302	1277212.625	0.432207136	4 µM	A	10/11/19	JHDL_21_039_059_2019_10_11_12_21	JHDL	21	39	59	21H8	H8	#N/A
5717	5	8	0.054135346	0.177096558	1024815.75	0.114572971	2 µM	A	10/11/19	JHDL_21_039_059_2019_10_11_12_21	JHDL	21	39	59	21H8	H8	#N/A
5718	6	8	0.0353389	0.187261859	1122411.5	0.245810113	1 µM	A	10/11/19	JHDL_21_039_059_2019_10_11_12_21	JHDL	21	39	59	21H8	H8	#N/A
5719	7	8	-0.010391469	0.226692201	1095073.875	0.210236617	8 µM	B	10/11/19	JHDL_21_039_059_2019_10_11_12_21	JHDL	21	39	59	21H9	H9	#N/A
5720	8	8	0.065515341	0.293283186	1066667.75	0.172319287	4 µM	B	10/11/19	JHDL_21_039_059_2019_10_11_12_21	JHDL	21	39	59	21H9	H9	#N/A
5721	9	8	0.346338684	0.375126479	1372744.25	0.536271286	2 µM	B	10/11/19	JHDL_21_039_059_2019_10_11_12_21	JHDL	21	39	59	21H9	H9	#N/A
5722	10	8	-0.095639969	-0.059137717	1000991.25	0.080637781	1 µM	B	10/11/19	JHDL_21_039_059_2019_10_11_12_21	JHDL	21	39	59	21H9	H9	#N/A
5723	11	8	0.240507861	0	946576.875	0	Vehicle	Vehicle	10/11/19	JHDL_21_039_059_2019_10_11_12_21	JHDL	21	39	59	#N/A	#N/A	#N/A
5724	12	8	-14.4043701	-2.784998723	470.5	-10.97430924	#N/A	#N/A	10/11/19	JHDL_21_039_059_2019_10_11_12_21	JHDL	21	39	59	#N/A	#N/A	#N/A
5725	1	8	-31.78573079	-1.290815417	352.25	-11.09967632	#N/A	#N/A	10/11/19	JHDL_21_040_060_2019_10_11_12_23	JHDL	21	40	60	#N/A	#N/A	#N/A
5726	2	8	-0.790952846	-0.295728295	454068	-0.767583376	5 µM	Lomitapide	10/11/19	JHDL_21_040_060_2019_10_11_12_23	JHDL	21	40	60	#N/A	#N/A	#N/A
5727	3	8	0.336293472	0.68006521	988143.875	0.354229372	8 µM	A	10/11/19	JHDL_21_040_060_2019_10_11_12_23	JHDL	21	40	60	21H10	H10	#N/A
5728	4	8	-0.121364627	0.559425597	965794.125	0.321223944	4 µM	A	10/11/19	JHDL_21_040_060_2019_10_11_12_23	JHDL	21	40	60	21H10	H10	#N/A
5729	5	8	0.282143414	0.23342612	970584	0.328361334	2 µM	A	10/11/19	JHDL_21_040_060_2019_10_11_12_23	JHDL	21	40	60	21H10	H10	#N/A
5730	6	8	0.34066083	0.566373946	1024013.5	0.405671087	1 µM	A	10/11/19	JHDL_21_040_060_2019_10_11_12_23	JHDL	21	40	60	21H10	H10	#N/A
5731	7	8	0.449235982	0.280307313	1027044.875	0.409935571	8 µM	B	10/11/19	JHDL_21_040_060_2019_10_11_12_23	JHDL	21	40	60	21H11	H11	#N/A
5732	8	8	0.120635299	-0.093580736	893321.625	0.208687943	4 µM	B	10/11/19	JHDL_21_040_060_2019_10_11_12_23	JHDL	21	40	60	21H11	H11	#N/A
5733	9	8	0.185067641	0.101357847	929709.75	0.266288642	2 µM	B	10/11/19	JHDL_21_040_060_2019_10_11_12_23	JHDL	21	40	60	21H11	H11	#N/A
5734	10	8	0.35932289	0.603151632	1063573.5	0.460356088	1 µM	B	10/11/19	JHDL_21_040_060_2019_10_11_12_23	JHDL	21	40	60	21H11	H11	#N/A
5735	11	8	-0.012838625	0	773012.5	0	Vehicle	Vehicle	10/11/19	JHDL_21_040_060_2019_10_11_12_23	JHDL	21	40	60	#N/A	#N/A	#N/A
5736	12	8	-14.44283421	-1.290661077	456	-10.7272422	#N/A	#N/A	10/11/19	JHDL_21_040_060_2019_10_11_12_23	JHDL	21	40	60	#N/A	#N/A	#N/A
5737	1	8	-36.21689203	-2.256564574	541.25	-11.0833419	#N/A	#N/A	10/18/19	JHDL_22_001	JHDL	22	1	#N/A	#N/A	#N/A	#N/A
5738	2	8	-1.020177605	-0.577516313	734620.375	-0.676853826	5 µM	Lomitapide	10/18/19	JHDL_22_001	JHDL	22	1	#N/A	#N/A	#N/A	#N/A
5739	3	8	0.103655424	-0.190218963	1257977.125	0.099181047	8 µM	A	10/18/19	JHDL_22_001	JHDL	22	1	#N/A	22A2	A2	#N/A
5740	4	8	0.344317206	-0.249410323	1906269.75	0.698827644	4 µM	A	10/18/19	JHDL_22_001	JHDL	22	1	#N/A	22A2	A2	#N/A
5741	5	8	0.400174731	0.143349999	1657194.375	0.496818187	2 µM	A	10/18/19	JHDL_22_001	JHDL	22	1	#N/A	22A2	A2	#N/A
5742	6	8	0.206378084	-0.136820684	1411620.875	0.265428029	1 µM	A	10/18/19	JHDL_22_001	JHDL	22	1	#N/A	22A2	A2	#N/A
5743	7	8	0.625329245	0.473153081	1960970.5	0.739643191	8 µM	B	10/18/19	JHDL_22_001	JHDL	22	1	#N/A	22A3	A3	#N/A
5744	8	8	0.27206494	0.140579727	1253496	0.094032751	4 µM	B	10/18/19	JHDL_22_001	JHDL	22	1	#N/A	22A3	A3	#N/A
5745	9	8	0.508770489	0.237817785	2014256	0.778322412	2 µM	B	10/18/19	JHDL_22_001	JHDL	22	1	#N/A	22A3	A3	#N/A
5746	10	8	0.22356967	-0.404948646	1668545.875	0.506666711	1 µM	B	10/18/19	JHDL_22_001	JHDL	22	1	#N/A	22A3	A3	#N/A
5747	11	8	0.121210302	0	1174400.625	0	Vehicle	Vehicle	10/18/19	JHDL_22_001	JHDL	22	1	#N/A	#N/A	#N/A	#N/A
5748	12	8	-23.55364932	-2.256595894	535	-11.10009813	#N/A	#N/A	10/18/19	JHDL_22_001	JHDL	22	1	#N/A	#N/A	#N/A	#N/A
5749	1	8	-4.556702145	-2.34637717	3242.5	-8.94909513	#N/A	#N/A	10/18/19	JHDL_22_002	JHDL	22	2	#N/A	#N/A	#N/A	#N/A
5750	2	8	-2.452962246	-1.239910216	594327.875	-1.431086468	5 µM	Lomitapide	10/18/19	JHDL_22_002	JHDL	22	2	#N/A	#N/A	#N/A	#N/A
5751	3	8	-0.376047199	-0.280943639	1387784.125	-0.207634251	8 µM	A	10/18/19	JHDL_22_002	JHDL	22	2	#N/A	22A4	A4	#N/A
5752	4	8	0.289082371	0.249807023	2263759.25	0.498303116	4 µM	A	10/18/19	JHDL_22_002	JHDL	22	2	#N/A	22A4	A4	#N/A
5753	5	7	-0.353576859	-0.775978712	1432235.143	-0.162149048	2 µM	A	10/18/19	JHDL_22_002	JHDL	22	2	#N/A	22A4	A4	#N/A
5754	6	8	0.059179921	-0.007126709	1872073.875	0.224219947	1 µM	A	10/18/19	JHDL_22_002	JHDL	22	2	#N/A	22A4	A4	#N/A
5755	7	8	-0.185436981	-0.140292395	1586229	-0.014816356	8 µM	B	10/18/19	JHDL_22_002	JHDL	22	2	#N/A	22A5	A5	#N/A
5756	8	8	0.20639723	0.136835038	1862555	0.216865608	4 µM	B	10/18/19	JHDL_22_002	JHDL	22	2	#N/A	22A5	A5	#N/A
5757	9	8	-0.573751105	-0.741345062	1279723.875	-0.324584865	2 µM	B	10/18/19	JHDL_22_002	JHDL	22	2	#N/A	22A5	A5	#N/A
5758	10	8	-0.289686728	-0.876303991	1565336.25	-0.033944824	1 µM	B	10/18/19	JHDL_22_002	JHDL	22	2	#N/A	22A5	A5	#N/A
5759	11	8	0.057926897	0	1602603.375	0	Vehicle	Vehicle	10/18/19	JHDL_22_002	JHDL	22	2	#N/A	#N/A	#N/A	#N/A
5760	12	8	-4.462858417	-2.341923421	4379.625	-8.515394359	#N/A	#N/A	10/18/19	JHDL_22_002	JHDL	22	2	#N/A	#N/A	#N/A	#N/A
5761	1	8	-40.50397404	-3.487186644	683.5	-11.08515346	#N/A	#N/A	10/18/19	JHDL_22_003	JHDL	22	3	#N/A	#N/A	#N/A	#N/A
5762	2	8	-1.59192876	-1.344179682	608435.625	-1.287205882	5 µM	Lomitapide	10/18/19	JHDL_22_003	JHDL	22	3	#N/A	#N/A	#N/A	#N/A
5763	3	8	0.073915136	-0.536096937	2329268.625	0.649494615	8 µM	A	10/18/19	JHDL_22_003	JHDL	22	3	#N/A	22A6	A6	#N/A
5764	4	8	0.092798221	0.192480643	1591468.25	0.099975961	4 µM	A	10/18/19	JHDL_22_003	JHDL	22	3	#N/A	22A6	A6	#N/A
5765	5	8	-0.127742345	-0.528086701	1405874.25	-0.078914858	2 µM	A	10/18/19	JHDL_22_003	JHDL	22	3	#N/A	22A6	A6	#N/A
5766	6	8	-0.131724023	-1.042686064	1568143	0.078674711	1 µM	A	10/18/19	JHDL_22_003	JHDL	22	3	#N/A	22A6	A6	#N/A
5767	7	8	-0.152803329	-0.957345687	1510596.75	0.024736173	8 µM	B	10/18/19	JHDL_22_003	JHDL	22	3	#N/A	22A7	A7	#N/A
5768	8	8	-0.071244632	-0.463421642	1415223.125	-0.069352888	4 µM	B	10/18/19	JHDL_22_003	JHDL	22	3	#N/A	22A7	A7	#N/A
5769	9	8	-0.186752429	-1.320789796	1432324.375	-0.052024162	2 µM	B	10/18/19	JHDL_22_003	JHDL	22	3	#N/A	22A7	A7	#N/A
5770	10	8	-0.264354279	-1.149242159	1435096.875	-0.049234287	1 µM	B	10/18/19	JHDL_22_003	JHDL	22	3	#N/A	22A7	A7	#N/A
5771	11	8	0.227101536	0	1484917.125	0	Vehicle	Vehicle	10/18/19	JHDL_22_003	JHDL	22	3	#N/A	#N/A	#N/A	#N/A
5772	12	8	-23.53766312	-3.486976122	777.25	-10.89971608	#N/A	#N/A	10/18/19	JHDL_22_003	JHDL	22	3	#N/A	#N/A	#N/A	#N/A
5773	1	8	-35.70763517	-1.149612816	622.25	-11.44112471	#N/A	#N/A	10/18/19	JHDL_22_004	JHDL	22	4	#N/A	#N/A	#N/A	#N/A
5774	2	8	-1.653537594	-0.650192097	666553.125	-1.376114882	5 µM	Lomitapide	10/18/19	JHDL_22_004	JHDL	22	4	#N/A	#N/A	#N/A	#N/A
5775	3	8	-0.605855819	-0.531114272	1163335	-0.572640049	8 µM	A	10/18/19	JHDL_22_004	JHDL	22	4	#N/A	22A8	A8	#N/A
5776	4	8	-0.372890087	-0.507184402	1382461.125	-0.323667739	4 µM	A	10/18/19	JHDL_22_004	JHDL	22	4	#N/A	22A8	A8	#N/A
5777	5	8	-0.815104255	-0.43847464	1095550.375	-0.659250828	2 µM	A	10/18/19	JHDL_22_004	JHDL	22	4	#N/A	22A8	A8	#N/A
5778	6	6	0.049515091	0.082952293	2094220.667	0.275506815	1 µM	A	10/18/19	JHDL_22_004	JHDL	22	4	#N/A	22A8	A8	#N/A
5779	7	8	-0.417869276	-0.50395489	1331479.75	-0.377876164	8 µM	B	10/18/19	JHDL_22_004	JHDL	22	4	#N/A	22A9	A9	#N/A
5780	8	8	-0.542049473	-0.369045249	1270647.25	-0.445343078	4 µM	B	10/18/19	JHDL_22_004	JHDL	22	4	#N/A	22A9	A9	#N/A
5781	9	8	-0.296919918	-0.540855901	1536468.125	-0.171288814	2 µM	B	10/18/19	JHDL_22_004	JHDL	22	4	#N/A	22A9	A9	#N/A
5782	10	8	-0.06374542	-0.494869888	1821885.875	0.074525939	1 µM	B	10/18/19	JHDL_22_004	JHDL	22	4	#N/A	22A9	A9	#N/A
5783	11	7	0.102178139	0	1730161.429	0	Vehicle	Vehicle	10/18/19	JHDL_22_004	JHDL	22	4	#N/A	#N/A	#N/A	#N/A
5784	12	8	-14.06707105	-1.149363627	1107.375	-10.60954708	#N/A	#N/A	10/18/19	JHDL_22_004	JHDL	22	4	#N/A	#N/A	#N/A	#N/A
5785	1	8	-16.40722566	-4.390319772	493.75	-11.46907852	#N/A	#N/A	10/18/19	JHDL_22_005	JHDL	22	5	#N/A	#N/A	#N/A	#N/A
5786	2	8	-1.981327161	-2.260077023	560515.375	-1.320321039	5 µM	Lomitapide	10/18/19	JHDL_22_005	JHDL	22	5	#N/A	#N/A	#N/A	#N/A
5787	3	7	-0.352556158	-0.762882389	1345785.286	-0.056698639	8 µM	A	10/18/19	JHDL_22_005	JHDL	22	5	#N/A	22A10	A10	#N/A
5788	4	8	-0.263044286	-0.922789328	1453548.75	0.054432567	4 µM	A	10/18/19	JHDL_22_005	JHDL	22	5	#N/A	22A10	A10	#N/A
5789	5	8	-1.231844503	-1.452058882	822219.125	-0.767552057	2 µM	A	10/18/19	JHDL_22_005	JHDL	22	5	#N/A	22A10	A10	#N/A
5790	6	8	-0.247257455	-1.03212973	1511169.25	0.110518359	1 µM	A	10/18/19	JHDL_22_005	JHDL	22	5	#N/A	22A10	A10	#N/A
5791	7	8	-1.17963144	-2.188687484	850935.75	-0.718024781	8 µM	B	10/18/19	JHDL_22_005	JHDL	22	5	#N/A	22A11	A11	#N/A
5792	8	8	-0.789181916	-1.023257757	1134824.25	-0.302678006	4 µM	B	10/18/19	JHDL_22_005	JHDL	22	5	#N/A	22A11	A11	#N/A
5793	9	8	-0.384436124	-1.369760317	1358724.625	-0.042893799	2 µM	B	10/18/19	JHDL_22_005	JHDL	22	5	#N/A	22A11	A11	#N/A
5794	10	7	-0.201609677	-0.674228727	1494895.714	0.094897952	1 µM	B	10/18/19	JHDL_22_005	JHDL	22	5	#N/A	22A11	A11	#N/A
5795	11	8	-0.316920926	0	1399728.375	0	Vehicle	Vehicle	10/18/19	JHDL_22_005	JHDL	22	5	#N/A	#N/A	#N/A	#N/A
5796	12	8	-20.03464564	-4.389860464	697.5	-10.97066605	#N/A	#N/A	10/18/19	JHDL_22_005	JHDL	22	5	#N/A	#N/A	#N/A	#N/A
5797	1	8	-35.16035112	-1.374142682	461	-11.82085721	#N/A	#N/A	10/18/19	JHDL_22_006	JHDL	22	6	#N/A	#N/A	#N/A	#N/A
5798	2	8	-1.953089052	-0.691518994	649393	-1.360747845	5 µM	Lomitapide	10/18/19	JHDL_22_006	JHDL	22	6	#N/A	#N/A	#N/A	#N/A
5799	3	7	-1.338383343	-0.636385796	872818.5714	-0.93415788	8 µM	A	10/18/19	JHDL_22_006	JHDL	22	6	#N/A	22B2	B2	#N/A
5800	4	8	-0.496930404	-0.565804728	1259958.25	-0.404535654	4 µM	A	10/18/19	JHDL_22_006	JHDL	22	6	#N/A	22B2	B2	#N/A
5801	5	8	-0.497706151	-0.516813115	1265594	-0.398096918	2 µM	A	10/18/19	JHDL_22_006	JHDL	22	6	#N/A	22B2	B2	#N/A
5802	6	8	-0.137016018	0.033004379	1623057.875	-0.039197139	1 µM	A	10/18/19	JHDL_22_006	JHDL	22	6	#N/A	22B2	B2	#N/A
5803	7	8	-1.678239282	-0.765492157	811360.625	-1.039496388	8 µM	B	10/18/19	JHDL_22_006	JHDL	22	6	#N/A	22B3	B3	#N/A
5804	8	8	-1.79034652	-0.524083492	840150.75	-0.989191462	4 µM	B	10/18/19	JHDL_22_006	JHDL	22	6	#N/A	22B3	B3	#N/A
5805	9	8	-0.837697551	-0.73849573	1045714.625	-0.673422389	2 µM	B	10/18/19	JHDL_22_006	JHDL	22	6	#N/A	22B3	B3	#N/A
5806	10	8	-0.403837109	-0.187724101	1322351.75	-0.334805594	1 µM	B	10/18/19	JHDL_22_006	JHDL	22	6	#N/A	22B3	B3	#N/A
5807	11	8	0.059526781	0	1667759.875	0	Vehicle	Vehicle	10/18/19	JHDL_22_006	JHDL	22	6	#N/A	#N/A	#N/A	#N/A
5808	12	8	-22.87119609	-1.373972075	564.75	-11.5280116	#N/A	#N/A	10/18/19	JHDL_22_006	JHDL	22	6	#N/A	#N/A	#N/A	#N/A
5809	1	8	-39.74222437	-4.238490282	593.75	-11.15256946	#N/A	#N/A	10/18/19	JHDL_22_007	JHDL	22	7	#N/A	#N/A	#N/A	#N/A
5810	2	8	-1.593684353	-2.313117767	544611.75	-1.311412671	5 µM	Lomitapide	10/18/19	JHDL_22_007	JHDL	22	7	#N/A	#N/A	#N/A	#N/A
5811	3	8	0.11567752	-1.050428655	1658125.25	0.294840303	8 µM	A	10/18/19	JHDL_22_007	JHDL	22	7	#N/A	22B4	B4	#N/A
5812	4	8	0.388386308	0.436438525	2200548.25	0.70315032	4 µM	A	10/18/19	JHDL_22_007	JHDL	22	7	#N/A	22B4	B4	#N/A
5813	5	8	-0.170457243	-0.89205089	1193351.875	-0.179693183	2 µM	A	10/18/19	JHDL_22_007	JHDL	22	7	#N/A	22B4	B4	#N/A
5814	6	7	-0.274734633	-0.993127172	1124338	-0.26563688	1 µM	A	10/18/19	JHDL_22_007	JHDL	22	7	#N/A	22B4	B4	#N/A
5815	7	8	0.014139771	0.071761176	1452759.5	0.104083204	8 µM	B	10/18/19	JHDL_22_007	JHDL	22	7	#N/A	22B5	B5	#N/A
5816	8	8	-1.494537067	-0.669409614	850050.375	-0.669092441	4 µM	B	10/18/19	JHDL_22_007	JHDL	22	7	#N/A	22B5	B5	#N/A
5817	9	8	-0.295989966	-1.263414444	1126508	-0.262855126	2 µM	B	10/18/19	JHDL_22_007	JHDL	22	7	#N/A	22B5	B5	#N/A
5818	10	7	0.832644956	1.026371236	2248527.857	0.734268072	1 µM	B	10/18/19	JHDL_22_007	JHDL	22	7	#N/A	22B5	B5	#N/A
5819	11	8	0.378306373	0	1351641.625	0	Vehicle	Vehicle	10/18/19	JHDL_22_007	JHDL	22	7	#N/A	#N/A	#N/A	#N/A
5820	12	8	-25.01341379	-4.238283861	673.75	-10.9702117	#N/A	#N/A	10/18/19	JHDL_22_007	JHDL	22	7	#N/A	#N/A	#N/A	#N/A
5821	1	8	-57.47451634	-2.978723821	584.75	-11.2214674	#N/A	#N/A	10/18/19	JHDL_22_008	JHDL	22	8	#N/A	#N/A	#N/A	#N/A
5822	2	8	-0.956077988	-1.10807778	791280.5	-0.819313866	5 µM	Lomitapide	10/18/19	JHDL_22_008	JHDL	22	8	#N/A	#N/A	#N/A	#N/A
5823	3	8	-0.145823521	-0.610912894	1387484.75	-0.009103061	8 µM	A	10/18/19	JHDL_22_008	JHDL	22	8	#N/A	22B6	B6	#N/A
5824	4	8	-0.154869345	-0.752350108	1502734.125	0.106014804	4 µM	A	10/18/19	JHDL_22_008	JHDL	22	8	#N/A	22B6	B6	#N/A
5825	5	8	-0.325039786	-0.813629909	1191847.375	-0.228375476	2 µM	A	10/18/19	JHDL_22_008	JHDL	22	8	#N/A	22B6	B6	#N/A
5826	6	8	-0.03426051	-0.67544169	1889546.375	0.436464952	1 µM	A	10/18/19	JHDL_22_008	JHDL	22	8	#N/A	22B6	B6	#N/A
5827	7	8	-0.302315546	-1.006739345	1296747.75	-0.106677109	8 µM	B	10/18/19	JHDL_22_008	JHDL	22	8	#N/A	22B7	B7	#N/A
5828	8	8	0.200552899	0.221797938	1582910.875	0.181005052	4 µM	B	10/18/19	JHDL_22_008	JHDL	22	8	#N/A	22B7	B7	#N/A
5829	9	8	-0.090898364	-0.961898691	1667371.375	0.256000498	2 µM	B	10/18/19	JHDL_22_008	JHDL	22	8	#N/A	22B7	B7	#N/A
5830	10	7	0.056043361	-0.621476656	2079947	0.574971792	1 µM	B	10/18/19	JHDL_22_008	JHDL	22	8	#N/A	22B7	B7	#N/A
5831	11	8	0.198483119	0	1396267.125	0	Vehicle	Vehicle	10/18/19	JHDL_22_008	JHDL	22	8	#N/A	#N/A	#N/A	#N/A
5832	12	8	-22.14666132	-2.977922968	917.25	-10.57197236	#N/A	#N/A	10/18/19	JHDL_22_008	JHDL	22	8	#N/A	#N/A	#N/A	#N/A
5833	1	8	-33.15077227	-1.56162741	767.25	-11.01038546	#N/A	#N/A	10/18/19	JHDL_22_009	JHDL	22	9	#N/A	#N/A	#N/A	#N/A
5834	2	8	-0.604328925	-0.886997102	1505791	-0.071848275	5 µM	Lomitapide	10/18/19	JHDL_22_009	JHDL	22	9	#N/A	#N/A	#N/A	#N/A
5835	3	8	-1.19163352	-0.811359628	961811.125	-0.718544298	8 µM	A	10/18/19	JHDL_22_009	JHDL	22	9	#N/A	22B8	B8	#N/A
5836	4	8	-0.172368097	0.110179945	1696385.625	0.100094347	4 µM	A	10/18/19	JHDL_22_009	JHDL	22	9	#N/A	22B8	B8	#N/A
5837	5	7	-0.100893945	0.009259525	1787488.429	0.175564086	2 µM	A	10/18/19	JHDL_22_009	JHDL	22	9	#N/A	22B8	B8	#N/A
5838	6	8	-0.39416693	-0.878091365	1527171.375	-0.05150785	1 µM	A	10/18/19	JHDL_22_009	JHDL	22	9	#N/A	22B8	B8	#N/A
5839	7	8	-0.251537117	-0.117049785	1713860	0.114879449	8 µM	B	10/18/19	JHDL_22_009	JHDL	22	9	#N/A	#N/A	#N/A	#N/A
5840	8	8	-0.573128923	-0.207888076	1366136.75	-0.212267912	4 µM	B	10/18/19	JHDL_22_009	JHDL	22	9	#N/A	#N/A	#N/A	#N/A
5841	9	8	-0.345807736	-0.323804068	1543124.25	-0.036515586	2 µM	B	10/18/19	JHDL_22_009	JHDL	22	9	#N/A	#N/A	#N/A	#N/A
5842	10	8	-0.225147496	-0.02802952	1667054.125	0.074931129	1 µM	B	10/18/19	JHDL_22_009	JHDL	22	9	#N/A	#N/A	#N/A	#N/A
5843	11	8	-0.216641898	0	1582680.25	0	Vehicle	Vehicle	10/18/19	JHDL_22_009	JHDL	22	9	#N/A	#N/A	#N/A	#N/A
5844	12	8	-23.56177847	-1.561770739	604.75	-11.35374333	#N/A	#N/A	10/18/19	JHDL_22_009	JHDL	22	9	#N/A	#N/A	#N/A	#N/A
5845	1	8	-31.9352704	-2.559437375	761.25	-10.87324483	#N/A	#N/A	10/18/19	JHDL_22_010	JHDL	22	10	#N/A	#N/A	#N/A	#N/A
5846	2	8	-0.314118038	-0.58370583	1515734.5	0.086114292	5 µM	Lomitapide	10/18/19	JHDL_22_010	JHDL	22	10	#N/A	#N/A	#N/A	#N/A
5847	3	8	-0.576161199	-0.818192272	1050111	-0.443360944	8 µM	A	10/18/19	JHDL_22_010	JHDL	22	10	#N/A	22B10	B10	#N/A
5848	4	8	-0.003576326	-0.564237732	1858026.5	0.379868301	4 µM	A	10/18/19	JHDL_22_010	JHDL	22	10	#N/A	22B10	B10	#N/A
5849	5	8	-1.130207623	-1.146073294	862935.75	-0.726577725	2 µM	A	10/18/19	JHDL_22_010	JHDL	22	10	#N/A	22B10	B10	#N/A
5850	6	8	0.830471508	0.642912687	2992442.5	1.067420749	1 µM	A	10/18/19	JHDL_22_010	JHDL	22	10	#N/A	22B10	B10	#N/A
5851	7	8	0.22821027	0.28960676	2053402.375	0.524113582	8 µM	B	10/18/19	JHDL_22_010	JHDL	22	10	#N/A	22B11	B11	#N/A
5852	8	8	-0.252499122	-0.334907059	1292138.875	-0.144141642	4 µM	B	10/18/19	JHDL_22_010	JHDL	22	10	#N/A	22B11	B11	#N/A
5853	9	8	-0.05258061	-0.772807303	1845653.125	0.370228659	2 µM	B	10/18/19	JHDL_22_010	JHDL	22	10	#N/A	22B11	B11	#N/A
5854	10	8	0.215341188	0.238336503	2614247.625	0.872493025	1 µM	B	10/18/19	JHDL_22_010	JHDL	22	10	#N/A	22B11	B11	#N/A
5855	11	8	0.081110395	0	1427907.75	0	Vehicle	Vehicle	10/18/19	JHDL_22_010	JHDL	22	10	#N/A	#N/A	#N/A	#N/A
5856	12	8	-18.1463013	-2.559038791	781.25	-10.83583087	#N/A	#N/A	10/18/19	JHDL_22_010	JHDL	22	10	#N/A	#N/A	#N/A	#N/A
5857	1	8	-23.07363462	-3.061760354	631.25	-10.52945375	#N/A	#N/A	10/18/19	JHDL_22_011	JHDL	22	11	#N/A	#N/A	#N/A	#N/A
5858	2	8	-0.365622901	-0.159521095	920665.875	-0.019203274	5 µM	Lomitapide	10/18/19	JHDL_22_011	JHDL	22	11	#N/A	#N/A	#N/A	#N/A
5859	3	8	0.094465527	-0.127762123	1431851.75	0.617929276	8 µM	A	10/18/19	JHDL_22_011	JHDL	22	11	#N/A	22C2	C2	#N/A
5860	4	8	0.349432271	0.391656032	1703785.75	0.868791077	4 µM	A	10/18/19	JHDL_22_011	JHDL	22	11	#N/A	22C2	C2	#N/A
5861	5	7	0.484396688	0.393731493	1626558	0.801869415	2 µM	A	10/18/19	JHDL_22_011	JHDL	22	11	#N/A	22C2	C2	#N/A
5862	6	8	0.138773938	-0.354150013	1397566.75	0.582964338	1 µM	A	10/18/19	JHDL_22_011	JHDL	22	11	#N/A	22C2	C2	#N/A
5863	7	8	-0.304628435	-0.723460086	1026722.375	0.138093279	8 µM	B	10/18/19	JHDL_22_011	JHDL	22	11	#N/A	22C3	C3	#N/A
5864	8	8	0.112352568	0.073133939	1167068.875	0.322936853	4 µM	B	10/18/19	JHDL_22_011	JHDL	22	11	#N/A	22C3	C3	#N/A
5865	9	8	0.160972331	-0.185421448	1488887	0.674281412	2 µM	B	10/18/19	JHDL_22_011	JHDL	22	11	#N/A	22C3	C3	#N/A
5866	10	7	0.19029082	-0.017071908	1494830.571	0.680029122	1 µM	B	10/18/19	JHDL_22_011	JHDL	22	11	#N/A	22C3	C3	#N/A
5867	11	8	-0.400775121	0	933002.5	0	Vehicle	Vehicle	10/18/19	JHDL_22_011	JHDL	22	11	#N/A	#N/A	#N/A	#N/A
5868	12	8	-17.6633566	-3.062089505	537.5	-10.76140048	#N/A	#N/A	10/18/19	JHDL_22_011	JHDL	22	11	#N/A	#N/A	#N/A	#N/A
5869	1	8	-69.27932438	-2.263218967	547.25	-11.67207083	#N/A	#N/A	10/18/19	JHDL_22_012	JHDL	22	12	#N/A	#N/A	#N/A	#N/A
5870	2	8	-1.8311203	-1.127929323	613042.5	-1.542499499	5 µM	Lomitapide	10/18/19	JHDL_22_012	JHDL	22	12	#N/A	#N/A	#N/A	#N/A
5871	3	8	-0.586524975	-0.832526301	1045555.75	-0.772288508	8 µM	A	10/18/19	JHDL_22_012	JHDL	22	12	#N/A	22C4	C4	#N/A
5872	4	7	0.023602769	0.18708991	1491092.857	-0.260188395	4 µM	A	10/18/19	JHDL_22_012	JHDL	22	12	#N/A	22C4	C4	#N/A
5873	5	8	-0.80109842	-0.635030887	991990.75	-0.848159925	2 µM	A	10/18/19	JHDL_22_012	JHDL	22	12	#N/A	22C4	C4	#N/A
5874	6	8	-2.256644531	-1.10805788	684462.25	-1.383515618	1 µM	A	10/18/19	JHDL_22_012	JHDL	22	12	#N/A	22C4	C4	#N/A
5875	7	8	-0.172851495	-0.1386829	1387311.375	-0.364266869	8 µM	B	10/18/19	JHDL_22_012	JHDL	22	12	#N/A	22C5	C5	#N/A
5876	8	8	-2.399535287	-0.615908125	932319.25	-0.937662538	4 µM	B	10/18/19	JHDL_22_012	JHDL	22	12	#N/A	22C5	C5	#N/A
5877	9	8	-0.01118281	-0.01779802	1631861.125	-0.130040212	2 µM	B	10/18/19	JHDL_22_012	JHDL	22	12	#N/A	22C5	C5	#N/A
5878	10	8	0.073899127	-0.090545398	1679024.75	-0.088935002	1 µM	B	10/18/19	JHDL_22_012	JHDL	22	12	#N/A	22C5	C5	#N/A
5879	11	8	0.085464816	0	1785785.125	0	Vehicle	Vehicle	10/18/19	JHDL_22_012	JHDL	22	12	#N/A	#N/A	#N/A	#N/A
5880	12	8	-31.90669401	-2.262829887	782.25	-11.15664112	#N/A	#N/A	10/18/19	JHDL_22_012	JHDL	22	12	#N/A	#N/A	#N/A	#N/A
5881	1	8	-5.110300834	-3.743271425	2542.875	-8.902392974	#N/A	#N/A	10/18/19	JHDL_22_013	JHDL	22	13	#N/A	#N/A	#N/A	#N/A
5882	2	8	-1.725707433	-1.171626477	550829.875	-1.143390521	5 µM	Lomitapide	10/18/19	JHDL_22_013	JHDL	22	13	#N/A	#N/A	#N/A	#N/A
5883	3	8	-0.443692789	-0.543692261	989027.75	-0.298986329	8 µM	A	10/18/19	JHDL_22_013	JHDL	22	13	#N/A	22C6	C6	#N/A
5884	4	8	-0.482384316	-0.826312286	973307.625	-0.322101472	4 µM	A	10/18/19	JHDL_22_013	JHDL	22	13	#N/A	22C6	C6	#N/A
5885	5	8	0.202501048	0.17232928	1490815.25	0.293032248	2 µM	A	10/18/19	JHDL_22_013	JHDL	22	13	#N/A	22C6	C6	#N/A
5886	6	8	-0.158989506	-0.75552726	1280674.375	0.073834468	1 µM	A	10/18/19	JHDL_22_013	JHDL	22	13	#N/A	22C6	C6	#N/A
5887	7	8	0.212887294	0.106800531	1938968.5	0.672220132	8 µM	B	10/18/19	JHDL_22_013	JHDL	22	13	#N/A	22C7	C7	#N/A
5888	8	8	-0.250612238	0.328770778	1214841.125	-0.002301582	4 µM	B	10/18/19	JHDL_22_013	JHDL	22	13	#N/A	22C7	C7	#N/A
5889	9	8	0.265672559	0.212256551	2127973.625	0.806411035	2 µM	B	10/18/19	JHDL_22_013	JHDL	22	13	#N/A	22C7	C7	#N/A
5890	10	8	-0.191043604	-1.127064641	1297707.375	0.092895867	1 µM	B	10/18/19	JHDL_22_013	JHDL	22	13	#N/A	22C7	C7	#N/A
5891	11	8	0.180646674	0	1216780.75	0	Vehicle	Vehicle	10/18/19	JHDL_22_013	JHDL	22	13	#N/A	#N/A	#N/A	#N/A
5892	12	8	-26.41506667	-3.742938412	603	-10.97862361	#N/A	#N/A	10/18/19	JHDL_22_013	JHDL	22	13	#N/A	#N/A	#N/A	#N/A
5893	1	8	-40.99029261	-1.20248861	336.25	-11.96402221	#N/A	#N/A	10/18/19	JHDL_22_014	JHDL	22	14	#N/A	#N/A	#N/A	#N/A
5894	2	8	-3.421384382	-0.842955889	369850	-1.860831917	5 µM	Lomitapide	10/18/19	JHDL_22_014	JHDL	22	14	#N/A	#N/A	#N/A	#N/A
5895	3	8	-0.381779346	-0.313857641	1118483.5	-0.264300124	8 µM	A	10/18/19	JHDL_22_014	JHDL	22	14	#N/A	22C8	C8	#N/A
5896	4	8	-0.289167989	-0.489246027	1211533.125	-0.149010247	4 µM	A	10/18/19	JHDL_22_014	JHDL	22	14	#N/A	22C8	C8	#N/A
5897	5	8	0.199412494	0.221832685	1645045	0.292282952	2 µM	A	10/18/19	JHDL_22_014	JHDL	22	14	#N/A	22C8	C8	#N/A
5898	6	8	-2.204560274	-0.565106826	664983.625	-1.014453377	1 µM	A	10/18/19	JHDL_22_014	JHDL	22	14	#N/A	22C8	C8	#N/A
5899	7	8	-1.236013493	-0.572560523	764191	-0.813838925	8 µM	B	10/18/19	JHDL_22_014	JHDL	22	14	#N/A	22C9	C9	#N/A
5900	8	8	-0.440822553	-0.308420711	863956.5	-0.636813517	4 µM	B	10/18/19	JHDL_22_014	JHDL	22	14	#N/A	22C9	C9	#N/A
5901	9	8	-0.405216588	-0.421432659	1135275.75	-0.242801338	2 µM	B	10/18/19	JHDL_22_014	JHDL	22	14	#N/A	22C9	C9	#N/A
5902	10	8	-0.351089485	-0.433690556	1152455	-0.221133679	1 µM	B	10/18/19	JHDL_22_014	JHDL	22	14	#N/A	22C9	C9	#N/A
5903	11	8	0.0401993	0	1343358.25	0	Vehicle	Vehicle	10/18/19	JHDL_22_014	JHDL	22	14	#N/A	#N/A	#N/A	#N/A
5904	12	8	-19.20007893	-1.202225048	552.5	-11.24758201	#N/A	#N/A	10/18/19	JHDL_22_014	JHDL	22	14	#N/A	#N/A	#N/A	#N/A
5905	1	8	-19.57483927	-2.497877973	535	-11.00319722	#N/A	#N/A	10/18/19	JHDL_22_015	JHDL	22	15	#N/A	#N/A	#N/A	#N/A
5906	2	8	-6.648438298	-1.648151941	350790.625	-1.646341632	5 µM	Lomitapide	10/18/19	JHDL_22_015	JHDL	22	15	#N/A	#N/A	#N/A	#N/A
5907	3	8	0.362775558	0.216002774	1389498.125	0.339540159	8 µM	A	10/18/19	JHDL_22_015	JHDL	22	15	#N/A	22C10	C10	#N/A
5908	4	8	-0.051190904	-0.345642421	1291692.75	0.234239214	4 µM	A	10/18/19	JHDL_22_015	JHDL	22	15	#N/A	22C10	C10	#N/A
5909	5	8	0.135258682	0.2366494	1352088	0.300165323	2 µM	A	10/18/19	JHDL_22_015	JHDL	22	15	#N/A	22C10	C10	#N/A
5910	6	8	-0.541232093	-0.718383067	921259.375	-0.253344428	1 µM	A	10/18/19	JHDL_22_015	JHDL	22	15	#N/A	22C10	C10	#N/A
5911	7	8	0.154358733	0.245586578	1474230.25	0.424938138	8 µM	B	10/18/19	JHDL_22_015	JHDL	22	15	#N/A	22C11	C11	#N/A
5912	8	8	0.259320426	0.390034623	1358185.375	0.306656674	4 µM	B	10/18/19	JHDL_22_015	JHDL	22	15	#N/A	22C11	C11	#N/A
5913	9	8	1.530617399	1.017157021	2327326.625	1.083649969	2 µM	B	10/18/19	JHDL_22_015	JHDL	22	15	#N/A	22C11	C11	#N/A
5914	10	8	0.275850589	0.410989441	1671855.125	0.606426107	1 µM	B	10/18/19	JHDL_22_015	JHDL	22	15	#N/A	22C11	C11	#N/A
5915	11	8	-0.055116757	0	1098110.875	0	Vehicle	Vehicle	10/18/19	JHDL_22_015	JHDL	22	15	#N/A	#N/A	#N/A	#N/A
5916	12	8	-20.58090932	-2.498003723	521.25	-11.04076063	#N/A	#N/A	10/18/19	JHDL_22_015	JHDL	22	15	#N/A	#N/A	#N/A	#N/A
5917	1	8	-42.27797378	-3.296401725	402.25	-11.55258089	#N/A	#N/A	10/18/19	JHDL_22_016	JHDL	22	16	#N/A	#N/A	#N/A	#N/A
5918	2	8	-0.60907052	-0.36687854	755323.375	-0.677794595	5 µM	Lomitapide	10/18/19	JHDL_22_016	JHDL	22	16	#N/A	#N/A	#N/A	#N/A
5919	3	8	-0.094442281	-0.41094984	1066011.5	-0.180737933	8 µM	A	10/18/19	JHDL_22_016	JHDL	22	16	#N/A	22D2	D2	#N/A
5920	4	8	-0.103384003	-0.821211926	1219784.375	0.013665206	4 µM	A	10/18/19	JHDL_22_016	JHDL	22	16	#N/A	22D2	D2	#N/A
5921	5	8	0.228184603	0.151425843	1459167	0.272184073	2 µM	A	10/18/19	JHDL_22_016	JHDL	22	16	#N/A	22D2	D2	#N/A
5922	6	8	0.169326126	0.189415008	1465703	0.278631861	1 µM	A	10/18/19	JHDL_22_016	JHDL	22	16	#N/A	22D2	D2	#N/A
5923	7	8	-0.064289202	-0.538077564	1103525.375	-0.130841131	8 µM	B	10/18/19	JHDL_22_016	JHDL	22	16	#N/A	22D3	D3	#N/A
5924	8	8	0.109586741	0.033817443	1148635.5	-0.073039879	4 µM	B	10/18/19	JHDL_22_016	JHDL	22	16	#N/A	22D3	D3	#N/A
5925	9	8	-0.364701929	-0.906706154	922909.5	-0.388699845	2 µM	B	10/18/19	JHDL_22_016	JHDL	22	16	#N/A	22D3	D3	#N/A
5926	10	8	-0.079608252	-0.999126166	1336042.375	0.145004832	1 µM	B	10/18/19	JHDL_22_016	JHDL	22	16	#N/A	22D3	D3	#N/A
5927	11	8	0.381083722	0	1208285.125	0	Vehicle	Vehicle	10/18/19	JHDL_22_016	JHDL	22	16	#N/A	#N/A	#N/A	#N/A
5928	12	8	-21.96301414	-3.295855021	532.25	-11.14856927	#N/A	#N/A	10/18/19	JHDL_22_016	JHDL	22	16	#N/A	#N/A	#N/A	#N/A
5929	1	8	-24.30875863	-2.072789003	574.75	-10.90916932	#N/A	#N/A	10/18/19	JHDL_22_017	JHDL	22	17	#N/A	#N/A	#N/A	#N/A
5930	2	8	-0.959492657	-1.115506092	676402.375	-0.708437868	5 µM	Lomitapide	10/18/19	JHDL_22_017	JHDL	22	17	#N/A	#N/A	#N/A	#N/A
5931	3	8	-2.060662953	-0.599675777	814171.5	-0.440986872	8 µM	A	10/18/19	JHDL_22_017	JHDL	22	17	#N/A	22D4	D4	#N/A
5932	4	8	0.179706608	-0.10565836	1577055.875	0.512842278	4 µM	A	10/18/19	JHDL_22_017	JHDL	22	17	#N/A	22D4	D4	#N/A
5933	5	8	0.621526119	0.484791123	1986518.75	0.845850913	2 µM	A	10/18/19	JHDL_22_017	JHDL	22	17	#N/A	22D4	D4	#N/A
5934	6	8	0.276164302	0.160215581	1883555	0.769066663	1 µM	A	10/18/19	JHDL_22_017	JHDL	22	17	#N/A	22D4	D4	#N/A
5935	7	8	-0.453367987	-0.939150272	995507.375	-0.150887589	8 µM	B	10/18/19	JHDL_22_017	JHDL	22	17	#N/A	22D5	D5	#N/A
5936	8	8	0.074624198	-0.028239704	1365919.5	0.305480963	4 µM	B	10/18/19	JHDL_22_017	JHDL	22	17	#N/A	22D5	D5	#N/A
5937	9	8	0.245728988	0.22859188	1699047.875	0.620335007	2 µM	B	10/18/19	JHDL_22_017	JHDL	22	17	#N/A	22D5	D5	#N/A
5938	10	8	0.170090977	0.178891105	1566977.875	0.503593312	1 µM	B	10/18/19	JHDL_22_017	JHDL	22	17	#N/A	22D5	D5	#N/A
5939	11	8	-0.106684162	0	1105264.375	0	Vehicle	Vehicle	10/18/19	JHDL_22_017	JHDL	22	17	#N/A	#N/A	#N/A	#N/A
5940	12	8	-30.5605366	-2.072835916	557.25	-10.95377917	#N/A	#N/A	10/18/19	JHDL_22_017	JHDL	22	17	#N/A	#N/A	#N/A	#N/A
5941	1	8	-35.62258042	-2.478863083	482.5	-12.24940787	#N/A	#N/A	10/18/19	JHDL_22_018	JHDL	22	18	#N/A	#N/A	#N/A	#N/A
5942	2	8	-1.403028882	-0.949655145	591210.25	-1.990481242	5 µM	Lomitapide	10/18/19	JHDL_22_018	JHDL	22	18	#N/A	#N/A	#N/A	#N/A
5943	3	8	-0.121408369	0.090425905	1394128.625	-0.752860756	8 µM	A	10/18/19	JHDL_22_018	JHDL	22	18	#N/A	22D6	D6	#N/A
5944	4	8	-0.864952196	-1.121436619	893900.5	-1.39403827	4 µM	A	10/18/19	JHDL_22_018	JHDL	22	18	#N/A	22D6	D6	#N/A
5945	5	8	0.103481784	0.13117255	1514623.5	-0.633265211	2 µM	A	10/18/19	JHDL_22_018	JHDL	22	18	#N/A	22D6	D6	#N/A
5946	6	8	-0.305156655	-0.788947422	1284589.625	-0.870916879	1 µM	A	10/18/19	JHDL_22_018	JHDL	22	18	#N/A	22D6	D6	#N/A
5947	7	7	-0.331400257	-1.194945154	1531961.286	-0.61684459	8 µM	B	10/18/19	JHDL_22_018	JHDL	22	18	#N/A	22D7	D7	#N/A
5948	8	8	-2.210257969	-0.769386077	849047	-1.468308106	4 µM	B	10/18/19	JHDL_22_018	JHDL	22	18	#N/A	22D7	D7	#N/A
5949	9	8	-2.318833687	-1.001217271	687551.75	-1.772684219	2 µM	B	10/18/19	JHDL_22_018	JHDL	22	18	#N/A	22D7	D7	Cupric chloride
5950	10	8	-2.87461576	-0.817677312	820292.875	-1.518013427	1 µM	B	10/18/19	JHDL_22_018	JHDL	22	18	#N/A	22D7	D7	Cupric chloride
5951	11	8	0.245948226	0	2349289.375	0	Vehicle	Vehicle	10/18/19	JHDL_22_018	JHDL	22	18	#N/A	#N/A	#N/A	#N/A
5952	12	8	-12.52057704	-2.478456816	806.25	-11.50870955	#N/A	#N/A	10/18/19	JHDL_22_018	JHDL	22	18	#N/A	#N/A	#N/A	#N/A
5953	1	8	-36.76950349	-2.151206378	488.5	-11.28950245	#N/A	#N/A	10/18/19	JHDL_22_019	JHDL	22	19	#N/A	#N/A	#N/A	#N/A
5954	2	8	-2.286048469	-1.450724063	428540.25	-1.512646019	5 µM	Lomitapide	10/18/19	JHDL_22_019	JHDL	22	19	#N/A	#N/A	#N/A	#N/A
5955	3	8	-0.345559079	-0.941004832	1247591.125	0.028996557	8 µM	A	10/18/19	JHDL_22_019	JHDL	22	19	#N/A	22D8	D8	#N/A
5956	4	8	0.059268575	-0.054500807	1724536.375	0.496059922	4 µM	A	10/18/19	JHDL_22_019	JHDL	22	19	#N/A	22D8	D8	#N/A
5957	5	8	-0.129732128	-0.028449531	1472762.125	0.268375793	2 µM	A	10/18/19	JHDL_22_019	JHDL	22	19	#N/A	22D8	D8	#N/A
5958	6	8	-0.21658184	-0.925098076	1553887.125	0.345733072	1 µM	A	10/18/19	JHDL_22_019	JHDL	22	19	#N/A	22D8	D8	#N/A
5959	7	8	-1.324664358	-1.038436275	770851.5	-0.665623772	8 µM	B	10/18/19	JHDL_22_019	JHDL	22	19	#N/A	22D9	D9	#N/A
5960	8	8	-0.010953635	0.418526328	1409178.75	0.204705987	4 µM	B	10/18/19	JHDL_22_019	JHDL	22	19	#N/A	22D9	D9	#N/A
5961	9	8	0.209365622	0.239636581	1837923	0.587927688	2 µM	B	10/18/19	JHDL_22_019	JHDL	22	19	#N/A	22D9	D9	#N/A
5962	10	8	-0.443921892	-0.811784928	1141429.375	-0.099307041	1 µM	B	10/18/19	JHDL_22_019	JHDL	22	19	#N/A	22D9	D9	#N/A
5963	11	8	-0.268442102	0	1222766.25	0	Vehicle	Vehicle	10/18/19	JHDL_22_019	JHDL	22	19	#N/A	#N/A	#N/A	#N/A
5964	12	8	-40.120701	-2.151239806	496	-11.2675209	#N/A	#N/A	10/18/19	JHDL_22_019	JHDL	22	19	#N/A	#N/A	#N/A	#N/A
5965	1	8	-42.89502876	-2.782715046	689.75	-10.85488377	#N/A	#N/A	10/18/19	JHDL_22_020	JHDL	22	20	#N/A	#N/A	#N/A	#N/A
5966	2	8	-1.073432056	-1.102346801	713754.375	-0.839745354	5 µM	Lomitapide	10/18/19	JHDL_22_020	JHDL	22	20	#N/A	#N/A	#N/A	#N/A
5967	3	8	-0.05703372	0.068081439	1495994.25	0.227859687	8 µM	A	10/18/19	JHDL_22_020	JHDL	22	20	#N/A	22D10	D10	#N/A
5968	4	8	0.588224723	0.698703457	2447273.125	0.937930178	4 µM	A	10/18/19	JHDL_22_020	JHDL	22	20	#N/A	22D10	D10	#N/A
5969	5	8	0.325222768	0.938819114	1779781.125	0.478454888	2 µM	A	10/18/19	JHDL_22_020	JHDL	22	20	#N/A	22D10	D10	#N/A
5970	6	8	0.30561463	0.362393	2264484.125	0.825937482	1 µM	A	10/18/19	JHDL_22_020	JHDL	22	20	#N/A	22D10	D10	#N/A
5971	7	8	0.208961621	0.262415083	1840079.875	0.52652345	8 µM	B	10/18/19	JHDL_22_020	JHDL	22	20	#N/A	22D11	D11	#N/A
5972	8	8	0.26341221	0.316259475	1694775.125	0.407848916	4 µM	B	10/18/19	JHDL_22_020	JHDL	22	20	#N/A	22D11	D11	#N/A
5973	9	8	-1.851651598	-1.450680595	678430	-0.912973071	2 µM	B	10/18/19	JHDL_22_020	JHDL	22	20	#N/A	22D11	D11	#N/A
5974	10	8	-0.293253446	-0.595964157	1298493.875	0.023594266	1 µM	B	10/18/19	JHDL_22_020	JHDL	22	20	#N/A	22D11	D11	#N/A
5975	11	8	-0.075442267	0	1277430.625	0	Vehicle	Vehicle	10/18/19	JHDL_22_020	JHDL	22	20	#N/A	#N/A	#N/A	#N/A
5976	12	8	-16.58706089	-2.782505343	719.75	-10.79346144	#N/A	#N/A	10/18/19	JHDL_22_020	JHDL	22	20	#N/A	#N/A	#N/A	#N/A
5977	1	8	-41.85205385	-1.116640432	475.5	-11.21787172	#N/A	#N/A	10/18/19	JHDL_22_021	JHDL	22	21	#N/A	#N/A	#N/A	#N/A
5978	2	8	-1.689053705	-0.691914246	487396.875	-1.216435773	5 µM	Lomitapide	10/18/19	JHDL_22_021	JHDL	22	21	#N/A	#N/A	#N/A	#N/A
5979	3	8	-0.442236604	-0.40425468	961044.125	-0.236930102	8 µM	A	10/18/19	JHDL_22_021	JHDL	22	21	#N/A	2.20E+03	E2	#N/A
5980	4	8	-0.093788663	-0.452784564	1431117.25	0.337537196	4 µM	A	10/18/19	JHDL_22_021	JHDL	22	21	#N/A	2.20E+03	E2	#N/A
5981	5	8	0.166784696	-0.144164958	1493951.375	0.399528513	2 µM	A	10/18/19	JHDL_22_021	JHDL	22	21	#N/A	2.20E+03	E2	#N/A
5982	6	8	0.273265008	0.241432653	2144014.625	0.920710068	1 µM	A	10/18/19	JHDL_22_021	JHDL	22	21	#N/A	2.20E+03	E2	#N/A
5983	7	8	0.085593343	-0.061170653	1511235.125	0.41612346	8 µM	B	10/18/19	JHDL_22_021	JHDL	22	21	#N/A	2.20E+04	E3	#N/A
5984	8	8	0.513225779	0.321137537	1623596.625	0.519588567	4 µM	B	10/18/19	JHDL_22_021	JHDL	22	21	#N/A	2.20E+04	E3	#N/A
5985	9	8	0.223566443	0.232139077	1687529.375	0.575307936	2 µM	B	10/18/19	JHDL_22_021	JHDL	22	21	#N/A	2.20E+04	E3	#N/A
5986	10	8	-0.020493546	-0.406838754	1544570.25	0.44760081	1 µM	B	10/18/19	JHDL_22_021	JHDL	22	21	#N/A	2.20E+04	E3	#N/A
5987	11	8	-0.25957995	0	1132573.5	0	Vehicle	Vehicle	10/18/19	JHDL_22_021	JHDL	22	21	#N/A	#N/A	#N/A	#N/A
5988	12	8	-10.44523782	-1.116331675	870.5	-10.34547276	#N/A	#N/A	10/18/19	JHDL_22_021	JHDL	22	21	#N/A	#N/A	#N/A	#N/A
5989	1	8	-63.38183093	-1.785045356	526.25	-11.09022308	#N/A	#N/A	10/18/19	JHDL_22_022	JHDL	22	22	#N/A	#N/A	#N/A	#N/A
5990	2	8	-1.408396484	-0.84090233	581318	-0.980859542	5 µM	Lomitapide	10/18/19	JHDL_22_022	JHDL	22	22	#N/A	#N/A	#N/A	#N/A
5991	3	8	0.024946077	0.059402687	1338917	0.222807502	8 µM	A	10/18/19	JHDL_22_022	JHDL	22	22	#N/A	2.20E+05	E4	#N/A
5992	4	8	0.294996652	0.276381507	1720441.375	0.584519704	4 µM	A	10/18/19	JHDL_22_022	JHDL	22	22	#N/A	2.20E+05	E4	#N/A
5993	5	8	0.415199656	0.385604842	1907655.375	0.733541538	2 µM	A	10/18/19	JHDL_22_022	JHDL	22	22	#N/A	2.20E+05	E4	#N/A
5994	6	8	-0.181301407	-0.528631014	1183452.375	0.044742621	1 µM	A	10/18/19	JHDL_22_022	JHDL	22	22	#N/A	2.20E+05	E4	#N/A
5995	7	8	0.332418745	0.320797104	1673099.25	0.544264001	8 µM	B	10/18/19	JHDL_22_022	JHDL	22	22	#N/A	2.20E+06	E5	#N/A
5996	8	8	0.231376693	0.423555518	1697984	0.565563836	4 µM	B	10/18/19	JHDL_22_022	JHDL	22	22	#N/A	2.20E+06	E5	#N/A
5997	9	8	0.264253525	0.31468883	1848982.75	0.688472737	2 µM	B	10/18/19	JHDL_22_022	JHDL	22	22	#N/A	2.20E+06	E5	#N/A
5998	10	8	0.372115238	0.334147395	1970594.375	0.780371816	1 µM	B	10/18/19	JHDL_22_022	JHDL	22	22	#N/A	2.20E+06	E5	#N/A
5999	11	8	-0.03189026	0	1147313	0	Vehicle	Vehicle	10/18/19	JHDL_22_022	JHDL	22	22	#N/A	#N/A	#N/A	#N/A
6000	12	8	-13.78812514	-1.784706387	683.75	-10.71250248	#N/A	#N/A	10/18/19	JHDL_22_022	JHDL	22	22	#N/A	#N/A	#N/A	#N/A
6001	1	8	-34.80308798	-2.142715721	458.75	-11.14165631	#N/A	#N/A	10/18/19	JHDL_22_023	JHDL	22	23	#N/A	#N/A	#N/A	#N/A
6002	2	8	-1.556025467	-1.165740736	476419.125	-1.121348852	5 µM	Lomitapide	10/18/19	JHDL_22_023	JHDL	22	23	#N/A	#N/A	#N/A	#N/A
6003	3	8	-0.283066191	-0.838240895	971083.5	-0.093984828	8 µM	A	10/18/19	JHDL_22_023	JHDL	22	23	#N/A	2.20E+07	E6	#N/A
6004	4	8	-0.067270486	-0.50811168	1159183.25	0.161456567	4 µM	A	10/18/19	JHDL_22_023	JHDL	22	23	#N/A	2.20E+07	E6	#N/A
6005	5	8	0.243583324	0.249367428	1566819	0.596186442	2 µM	A	10/18/19	JHDL_22_023	JHDL	22	23	#N/A	2.20E+07	E6	#N/A
6006	6	8	0.765391258	0.464857289	1808532.875	0.803167737	1 µM	A	10/18/19	JHDL_22_023	JHDL	22	23	#N/A	2.20E+07	E6	#N/A
6007	7	8	0.208950678	0.373974248	1514400.75	0.547094944	8 µM	B	10/18/19	JHDL_22_023	JHDL	22	23	#N/A	2.20E+08	E7	#N/A
6008	8	8	0.028493671	-0.225550877	1373622.375	0.406333359	4 µM	B	10/18/19	JHDL_22_023	JHDL	22	23	#N/A	2.20E+08	E7	#N/A
6009	9	8	-0.387968757	-0.475480456	1173321.625	0.178946446	2 µM	B	10/18/19	JHDL_22_023	JHDL	22	23	#N/A	2.20E+08	E7	#N/A
6010	10	8	-0.284115148	-0.709254054	1045822.875	0.012986445	1 µM	B	10/18/19	JHDL_22_023	JHDL	22	23	#N/A	2.20E+08	E7	#N/A
6011	11	8	-0.25615155	0	1036451.125	0	Vehicle	Vehicle	10/18/19	JHDL_22_023	JHDL	22	23	#N/A	#N/A	#N/A	#N/A
6012	12	8	-18.87507473	-2.142694225	441.25	-11.19776819	#N/A	#N/A	10/18/19	JHDL_22_023	JHDL	22	23	#N/A	#N/A	#N/A	#N/A
6013	1	8	-48.41793813	-2.45791227	513.5	-11.43157567	#N/A	#N/A	10/18/19	JHDL_22_024	JHDL	22	24	#N/A	#N/A	#N/A	#N/A
6014	2	8	-2.632186792	-1.736222648	494215.375	-1.521015771	5 µM	Lomitapide	10/18/19	JHDL_22_024	JHDL	22	24	#N/A	#N/A	#N/A	#N/A
6015	3	8	-0.138474646	0.049887238	1542583.125	0.121120664	8 µM	A	10/18/19	JHDL_22_024	JHDL	22	24	#N/A	2.20E+09	E8	#N/A
6016	4	8	-0.407117138	-1.041945155	1427476.625	0.009239552	4 µM	A	10/18/19	JHDL_22_024	JHDL	22	24	#N/A	2.20E+09	E8	#N/A
6017	5	8	0.146256737	0.259611874	2003834.125	0.498535519	2 µM	A	10/18/19	JHDL_22_024	JHDL	22	24	#N/A	2.20E+09	E8	#N/A
6018	6	8	-0.125430948	0.031626791	1719612.5	0.277855933	1 µM	A	10/18/19	JHDL_22_024	JHDL	22	24	#N/A	2.20E+09	E8	#N/A
6019	7	8	-0.512580415	-1.166488723	1338125.75	-0.084013871	8 µM	B	10/18/19	JHDL_22_024	JHDL	22	24	#N/A	2.20E+10	E9	#N/A
6020	8	8	-0.435449994	-0.372664213	1344479.625	-0.077179678	4 µM	B	10/18/19	JHDL_22_024	JHDL	22	24	#N/A	2.20E+10	E9	#N/A
6021	9	8	0.127671851	0.216957008	2154719.875	0.603272754	2 µM	B	10/18/19	JHDL_22_024	JHDL	22	24	#N/A	2.20E+10	E9	#N/A
6022	10	8	-0.405116361	-1.199041125	1444732.375	0.0265747	1 µM	B	10/18/19	JHDL_22_024	JHDL	22	24	#N/A	2.20E+10	E9	#N/A
6023	11	8	-0.292749855	0	1418363.75	0	Vehicle	Vehicle	10/18/19	JHDL_22_024	JHDL	22	24	#N/A	#N/A	#N/A	#N/A
6024	12	8	-20.10288745	-2.457628512	778.5	-10.83124291	#N/A	#N/A	10/18/19	JHDL_22_024	JHDL	22	24	#N/A	#N/A	#N/A	#N/A
6025	1	8	-33.80640321	-2.83065372	528.75	-11.01177493	#N/A	#N/A	10/18/19	JHDL_22_025	JHDL	22	25	#N/A	#N/A	#N/A	#N/A
6026	2	8	-1.725797362	-1.540189707	454624.375	-1.26390137	5 µM	Lomitapide	10/18/19	JHDL_22_025	JHDL	22	25	#N/A	#N/A	#N/A	#N/A
6027	3	8	-0.108532801	-0.67969707	1229910.25	0.171904729	8 µM	A	10/18/19	JHDL_22_025	JHDL	22	25	#N/A	2.20E+11	E10	#N/A
6028	4	8	-0.10287667	0.060307764	1321064.5	0.275052594	4 µM	A	10/18/19	JHDL_22_025	JHDL	22	25	#N/A	2.20E+11	E10	#N/A
6029	5	8	0.405065917	0.457680683	2120580.125	0.957810683	2 µM	A	10/18/19	JHDL_22_025	JHDL	22	25	#N/A	2.20E+11	E10	#N/A
6030	6	8	0.177566755	0.213565713	1380625.5	0.338673724	1 µM	A	10/18/19	JHDL_22_025	JHDL	22	25	#N/A	2.20E+11	E10	#N/A
6031	7	8	-0.433553779	-1.110109692	1045152	-0.062935539	8 µM	B	10/18/19	JHDL_22_025	JHDL	22	25	#N/A	2.20E+12	E11	#N/A
6032	8	8	-0.416575158	-0.8746311	975092.5	-0.163037324	4 µM	B	10/18/19	JHDL_22_025	JHDL	22	25	#N/A	2.20E+12	E11	#N/A
6033	9	8	0.177621741	0.082439318	2003537.25	0.87590102	2 µM	B	10/18/19	JHDL_22_025	JHDL	22	25	#N/A	2.20E+12	E11	#N/A
6034	10	8	-0.258246759	-0.870790236	1208227.125	0.146243368	1 µM	B	10/18/19	JHDL_22_025	JHDL	22	25	#N/A	2.20E+12	E11	#N/A
6035	11	8	-0.121581721	0	1091754.375	0	Vehicle	Vehicle	10/18/19	JHDL_22_025	JHDL	22	25	#N/A	#N/A	#N/A	#N/A
6036	12	8	-17.51015229	-2.830781947	460	-11.21272683	#N/A	#N/A	10/18/19	JHDL_22_025	JHDL	22	25	#N/A	#N/A	#N/A	#N/A
6037	1	8	-35.2853073	-1.983762738	392.25	-11.85767888	#N/A	#N/A	10/18/19	JHDL_22_026	JHDL	22	26	#N/A	#N/A	#N/A	#N/A
6038	2	8	-2.078516108	-1.265834771	549806	-1.404745393	5 µM	Lomitapide	10/18/19	JHDL_22_026	JHDL	22	26	#N/A	#N/A	#N/A	#N/A
6039	3	8	-2.996912081	-1.270031289	637325.75	-1.191637092	8 µM	A	10/18/19	JHDL_22_026	JHDL	22	26	#N/A	22F2	F2	#N/A
6040	4	8	-1.626037954	-1.1145181	770514.125	-0.917846639	4 µM	A	10/18/19	JHDL_22_026	JHDL	22	26	#N/A	22F2	F2	#N/A
6041	5	8	-1.775543214	-1.205875497	782601.75	-0.895389707	2 µM	A	10/18/19	JHDL_22_026	JHDL	22	26	#N/A	22F2	F2	#N/A
6042	6	8	-0.452505343	-0.001237594	1329910.375	-0.130410925	1 µM	A	10/18/19	JHDL_22_026	JHDL	22	26	#N/A	22F2	F2	#N/A
6043	7	8	-0.391820353	-0.398350799	1496446.25	0.039800512	8 µM	B	10/18/19	JHDL_22_026	JHDL	22	26	#N/A	22F3	F3	#N/A
6044	8	8	-0.632260692	-0.299539802	1199675.875	-0.279095273	4 µM	B	10/18/19	JHDL_22_026	JHDL	22	26	#N/A	22F3	F3	#N/A
6045	9	8	-0.203201672	-0.055751797	1694014.125	0.218705955	2 µM	B	10/18/19	JHDL_22_026	JHDL	22	26	#N/A	22F3	F3	#N/A
6046	10	8	-0.118203936	0.281842542	1811759.125	0.315651212	1 µM	B	10/18/19	JHDL_22_026	JHDL	22	26	#N/A	22F3	F3	#N/A
6047	11	8	-0.338943969	0	1455727.125	0	Vehicle	Vehicle	10/18/19	JHDL_22_026	JHDL	22	26	#N/A	#N/A	#N/A	#N/A
6048	12	8	-26.63883172	-1.983254788	827.25	-10.78112894	#N/A	#N/A	10/18/19	JHDL_22_026	JHDL	22	26	#N/A	#N/A	#N/A	#N/A
6049	1	8	-21.89544183	-2.136811994	524.25	-11.21363329	#N/A	#N/A	10/18/19	JHDL_22_027	JHDL	22	27	#N/A	#N/A	#N/A	#N/A
6050	2	8	-2.704993427	-1.318951289	404830.25	-1.620786869	5 µM	Lomitapide	10/18/19	JHDL_22_027	JHDL	22	27	#N/A	#N/A	#N/A	#N/A
6051	3	8	0.391998662	0.405228508	2412546.625	0.954380954	8 µM	A	10/18/19	JHDL_22_027	JHDL	22	27	#N/A	22F4	F4	#N/A
6052	4	8	-0.356051753	-0.869219632	1084080.75	-0.199703648	4 µM	A	10/18/19	JHDL_22_027	JHDL	22	27	#N/A	22F4	F4	#N/A
6053	5	8	0.331825124	0.241176647	1704535.875	0.453203093	2 µM	A	10/18/19	JHDL_22_027	JHDL	22	27	#N/A	22F4	F4	#N/A
6054	6	8	-0.201752927	-0.134584621	1307316.25	0.070432312	1 µM	A	10/18/19	JHDL_22_027	JHDL	22	27	#N/A	22F4	F4	#N/A
6055	7	8	-0.339409257	-0.140800528	1086615.75	-0.196334007	8 µM	B	10/18/19	JHDL_22_027	JHDL	22	27	#N/A	22F5	F5	#N/A
6056	8	8	0.34398507	0.455056029	1435360.75	0.205237505	4 µM	B	10/18/19	JHDL_22_027	JHDL	22	27	#N/A	22F5	F5	#N/A
6057	9	8	0.043892917	0.024781299	1634942.25	0.393063807	2 µM	B	10/18/19	JHDL_22_027	JHDL	22	27	#N/A	22F5	F5	#N/A
6058	10	8	-0.118230046	0.010244685	1374240.125	0.142458242	1 µM	B	10/18/19	JHDL_22_027	JHDL	22	27	#N/A	22F5	F5	#N/A
6059	11	8	0.04567896	0	1245026	0	Vehicle	Vehicle	10/18/19	JHDL_22_027	JHDL	22	27	#N/A	#N/A	#N/A	#N/A
6060	12	8	-36.72352339	-2.136912365	488	-11.3170071	#N/A	#N/A	10/18/19	JHDL_22_027	JHDL	22	27	#N/A	#N/A	#N/A	#N/A
6061	1	8	-38.7943005	-1.412125968	473	-11.41281738	#N/A	#N/A	10/18/19	JHDL_22_028	JHDL	22	28	#N/A	#N/A	#N/A	#N/A
6062	2	8	-1.234461016	-0.454051963	689673.875	-0.902958961	5 µM	Lomitapide	10/18/19	JHDL_22_028	JHDL	22	28	#N/A	#N/A	#N/A	#N/A
6063	3	8	-0.920171271	-0.548498928	847473.875	-0.605704384	8 µM	A	10/18/19	JHDL_22_028	JHDL	22	28	#N/A	22F6	F6	#N/A
6064	4	8	0.015461933	-0.083695843	1537198	0.25335782	4 µM	A	10/18/19	JHDL_22_028	JHDL	22	28	#N/A	22F6	F6	#N/A
6065	5	8	0.163037272	0.232716086	1682200.125	0.383404164	2 µM	A	10/18/19	JHDL_22_028	JHDL	22	28	#N/A	22F6	F6	#N/A
6066	6	8	0.277281555	0.166874504	1645187.25	0.351306612	1 µM	A	10/18/19	JHDL_22_028	JHDL	22	28	#N/A	22F6	F6	#N/A
6067	7	8	-0.180028598	0.041418027	1200215.125	-0.103652168	8 µM	B	10/18/19	JHDL_22_028	JHDL	22	28	#N/A	22F7	F7	#N/A
6068	8	8	-0.500517974	-0.374181824	1001173.5	-0.365253174	4 µM	B	10/18/19	JHDL_22_028	JHDL	22	28	#N/A	22F7	F7	#N/A
6069	9	8	-0.267129856	-0.557379421	1232006.375	-0.065935463	2 µM	B	10/18/19	JHDL_22_028	JHDL	22	28	#N/A	22F7	F7	#N/A
6070	10	8	0.008816116	0.236495046	1447095.5	0.166214951	1 µM	B	10/18/19	JHDL_22_028	JHDL	22	28	#N/A	22F7	F7	#N/A
6071	11	8	0.01285534	0	1289619.25	0	Vehicle	Vehicle	10/18/19	JHDL_22_028	JHDL	22	28	#N/A	#N/A	#N/A	#N/A
6072	12	8	-23.38140649	-1.411849782	671.75	-10.90673315	#N/A	#N/A	10/18/19	JHDL_22_028	JHDL	22	28	#N/A	#N/A	#N/A	#N/A
6073	1	8	-21.62336961	-3.789159285	323.75	-11.61883633	#N/A	#N/A	10/18/19	JHDL_22_029	JHDL	22	29	#N/A	#N/A	#N/A	#N/A
6074	2	8	-1.79652563	-1.39188515	492778.25	-1.046993659	5 µM	Lomitapide	10/18/19	JHDL_22_029	JHDL	22	29	#N/A	#N/A	#N/A	#N/A
6075	3	8	-0.150851054	-0.346798675	862412.75	-0.239553733	8 µM	A	10/18/19	JHDL_22_029	JHDL	22	29	#N/A	22F8	F8	#N/A
6076	4	8	-0.012338397	-0.516576688	1060099.75	0.058195877	4 µM	A	10/18/19	JHDL_22_029	JHDL	22	29	#N/A	22F8	F8	#N/A
6077	5	8	0.083916214	-0.152967473	1164936.5	0.194247172	2 µM	A	10/18/19	JHDL_22_029	JHDL	22	29	#N/A	22F8	F8	#N/A
6078	6	8	0.328180873	0.328817854	1511970.125	0.570425489	1 µM	A	10/18/19	JHDL_22_029	JHDL	22	29	#N/A	22F8	F8	#N/A
6079	7	8	0.145214132	1.407159732	1204858	0.242858981	8 µM	B	10/18/19	JHDL_22_029	JHDL	22	29	#N/A	22F9	F9	#N/A
6080	8	8	0.584756119	0.512678625	1111106.375	0.125992799	4 µM	B	10/18/19	JHDL_22_029	JHDL	22	29	#N/A	22F9	F9	#N/A
6081	9	8	-0.21342729	-0.599311142	943348.625	-0.110141206	2 µM	B	10/18/19	JHDL_22_029	JHDL	22	29	#N/A	22F9	F9	#N/A
6082	10	8	-0.649529731	-1.075519949	650062	-0.647354917	1 µM	B	10/18/19	JHDL_22_029	JHDL	22	29	#N/A	22F9	F9	#N/A
6083	11	8	0.370448582	0	1018188.125	0	Vehicle	Vehicle	10/18/19	JHDL_22_029	JHDL	22	29	#N/A	#N/A	#N/A	#N/A
6084	12	8	-30.25840274	-3.789247285	313.75	-11.66410107	#N/A	#N/A	10/18/19	JHDL_22_029	JHDL	22	29	#N/A	#N/A	#N/A	#N/A
6085	1	8	-36.35587625	-2.553146807	375	-11.29204051	#N/A	#N/A	10/18/19	JHDL_22_030	JHDL	22	30	#N/A	#N/A	#N/A	#N/A
6086	2	8	-1.175717294	-0.80620483	522954.625	-0.846461043	5 µM	Lomitapide	10/18/19	JHDL_22_030	JHDL	22	30	#N/A	#N/A	#N/A	#N/A
6087	3	8	0.109806701	-0.077644648	924815.625	-0.023981044	8 µM	A	10/18/19	JHDL_22_030	JHDL	22	30	#N/A	22F10	F10	#N/A
6088	4	8	0.605172869	0.446887122	1441665.75	0.616517993	4 µM	A	10/18/19	JHDL_22_030	JHDL	22	30	#N/A	22F10	F10	#N/A
6089	5	8	0.654624183	0.356802764	1315795.625	0.484716699	2 µM	A	10/18/19	JHDL_22_030	JHDL	22	30	#N/A	22F10	F10	#N/A
6090	6	8	0.761636583	0.473621043	1669544.375	0.828235717	1 µM	A	10/18/19	JHDL_22_030	JHDL	22	30	#N/A	22F10	F10	#N/A
6091	7	8	0.170410025	-0.36568064	1242045.25	0.401499012	8 µM	B	10/18/19	JHDL_22_030	JHDL	22	30	#N/A	22F11	F11	#N/A
6092	8	8	0.895621177	0.576083076	1212723.625	0.367032081	4 µM	B	10/18/19	JHDL_22_030	JHDL	22	30	#N/A	22F11	F11	#N/A
6093	9	8	0.617405912	0.400868198	1684568.75	0.841160586	2 µM	B	10/18/19	JHDL_22_030	JHDL	22	30	#N/A	22F11	F11	#N/A
6094	10	8	0.520988169	0.351094508	1397779	0.571917555	1 µM	B	10/18/19	JHDL_22_030	JHDL	22	30	#N/A	22F11	F11	#N/A
6095	11	8	0.10675972	0	940316.75	0	Vehicle	Vehicle	10/18/19	JHDL_22_030	JHDL	22	30	#N/A	#N/A	#N/A	#N/A
6096	12	8	-20.25171611	-2.552867515	472.5	-10.95861677	#N/A	#N/A	10/18/19	JHDL_22_030	JHDL	22	30	#N/A	#N/A	#N/A	#N/A
6097	1	8	-56.15038236	-1.548497316	288.5	-12.10199643	#N/A	#N/A	10/18/19	JHDL_22_031	JHDL	22	31	#N/A	#N/A	#N/A	#N/A
6098	2	8	-4.379547675	-1.041123202	377058.625	-1.749994614	5 µM	Lomitapide	10/18/19	JHDL_22_031	JHDL	22	31	#N/A	#N/A	#N/A	#N/A
6099	3	8	-0.337580254	-0.77428036	1653366.5	0.38255119	8 µM	A	10/18/19	JHDL_22_031	JHDL	22	31	#N/A	22G2	G2	#N/A
6100	4	8	-0.591587373	-0.646341416	964694.25	-0.394711698	4 µM	A	10/18/19	JHDL_22_031	JHDL	22	31	#N/A	22G2	G2	#N/A
6101	5	8	-0.203828799	-0.146229906	1217875.875	-0.058488268	2 µM	A	10/18/19	JHDL_22_031	JHDL	22	31	#N/A	22G2	G2	#N/A
6102	6	8	-0.327455651	-0.204538141	1154601.375	-0.135460522	1 µM	A	10/18/19	JHDL_22_031	JHDL	22	31	#N/A	22G2	G2	#N/A
6103	7	8	-0.449447852	-0.449026796	1059382.375	-0.259631959	8 µM	B	10/18/19	JHDL_22_031	JHDL	22	31	#N/A	22G3	G3	#N/A
6104	8	8	-0.579642671	-0.392753255	1049992.5	-0.272476348	4 µM	B	10/18/19	JHDL_22_031	JHDL	22	31	#N/A	22G3	G3	#N/A
6105	9	8	-0.48153594	-0.834882337	1144147.375	-0.148582476	2 µM	B	10/18/19	JHDL_22_031	JHDL	22	31	#N/A	22G3	G3	#N/A
6106	10	8	-0.465638834	-0.470479639	1062408.625	-0.255516606	1 µM	B	10/18/19	JHDL_22_031	JHDL	22	31	#N/A	22G3	G3	#N/A
6107	11	8	-0.033954918	0	1268264.25	0	Vehicle	Vehicle	10/18/19	JHDL_22_031	JHDL	22	31	#N/A	#N/A	#N/A	#N/A
6108	12	8	-25.5098276	-1.548087218	549.75	-11.17179205	#N/A	#N/A	10/18/19	JHDL_22_031	JHDL	22	31	#N/A	#N/A	#N/A	#N/A
6109	1	8	-24.77541264	-2.389886468	310	-11.75600021	#N/A	#N/A	10/18/19	JHDL_22_032	JHDL	22	32	#N/A	#N/A	#N/A	#N/A
6110	2	8	-1.239326568	-0.788493046	535267.375	-1.002224416	5 µM	Lomitapide	10/18/19	JHDL_22_032	JHDL	22	32	#N/A	#N/A	#N/A	#N/A
6111	3	8	-0.245936185	-0.628105182	843321.5	-0.346401403	8 µM	A	10/18/19	JHDL_22_032	JHDL	22	32	#N/A	22G4	G4	#N/A
6112	4	8	-0.062626675	-0.441512609	914628.125	-0.229298855	4 µM	A	10/18/19	JHDL_22_032	JHDL	22	32	#N/A	22G4	G4	#N/A
6113	5	8	0.26351865	0.138141506	1222152.5	0.188868272	2 µM	A	10/18/19	JHDL_22_032	JHDL	22	32	#N/A	22G4	G4	#N/A
6114	6	8	-0.054627703	-0.697732633	1078323.25	0.008233678	1 µM	A	10/18/19	JHDL_22_032	JHDL	22	32	#N/A	22G4	G4	#N/A
6115	7	8	-0.137035574	-0.532668533	947190.375	-0.178829717	8 µM	B	10/18/19	JHDL_22_032	JHDL	22	32	#N/A	22G5	G5	#N/A
6116	8	8	-0.125024701	-0.255094269	915587.75	-0.227785978	4 µM	B	10/18/19	JHDL_22_032	JHDL	22	32	#N/A	22G5	G5	#N/A
6117	9	8	0.320022021	0.353811181	1422736	0.40811194	2 µM	B	10/18/19	JHDL_22_032	JHDL	22	32	#N/A	22G5	G5	#N/A
6118	10	8	0.023198871	-0.419750297	1059834.875	-0.016716537	1 µM	B	10/18/19	JHDL_22_032	JHDL	22	32	#N/A	22G5	G5	#N/A
6119	11	8	0.348698224	0	1072186.625	0	Vehicle	Vehicle	10/18/19	JHDL_22_032	JHDL	22	32	#N/A	#N/A	#N/A	#N/A
6120	12	8	-24.83202906	-2.389580781	430	-11.28393176	#N/A	#N/A	10/18/19	JHDL_22_032	JHDL	22	32	#N/A	#N/A	#N/A	#N/A
6121	1	8	-39.21688173	-2.996032216	267.5	-11.93037863	#N/A	#N/A	10/18/19	JHDL_22_033	JHDL	22	33	#N/A	#N/A	#N/A	#N/A
6122	2	8	-1.721315282	-1.197172473	460581.125	-1.180677947	5 µM	Lomitapide	10/18/19	JHDL_22_033	JHDL	22	33	#N/A	#N/A	#N/A	#N/A
6123	3	8	-0.724731628	-0.630279048	706950.5	-0.562524034	8 µM	A	10/18/19	JHDL_22_033	JHDL	22	33	#N/A	22G6	G6	#N/A
6124	4	8	-0.759032386	-1.22785991	705143.125	-0.566217121	4 µM	A	10/18/19	JHDL_22_033	JHDL	22	33	#N/A	22G6	G6	#N/A
6125	5	8	-0.479783617	-1.076214804	806501.5	-0.372456019	2 µM	A	10/18/19	JHDL_22_033	JHDL	22	33	#N/A	22G6	G6	#N/A
6126	6	8	-0.483513372	-0.522479891	797676.875	-0.388328782	1 µM	A	10/18/19	JHDL_22_033	JHDL	22	33	#N/A	22G6	G6	#N/A
6127	7	8	0.017616128	0.047024735	1080830.5	0.049935151	8 µM	B	10/18/19	JHDL_22_033	JHDL	22	33	#N/A	22G7	G7	#N/A
6128	8	8	-0.154507566	0.445194522	931866.625	-0.164009755	4 µM	B	10/18/19	JHDL_22_033	JHDL	22	33	#N/A	22G7	G7	#N/A
6129	9	8	0.071049181	0.089367254	1278586.75	0.292344907	2 µM	B	10/18/19	JHDL_22_033	JHDL	22	33	#N/A	22G7	G7	#N/A
6130	10	8	0.351612733	0.382192121	1453915.75	0.477738531	1 µM	B	10/18/19	JHDL_22_033	JHDL	22	33	#N/A	22G7	G7	#N/A
6131	11	8	0.198336593	0	1044060.375	0	Vehicle	Vehicle	10/18/19	JHDL_22_033	JHDL	22	33	#N/A	#N/A	#N/A	#N/A
6132	12	8	-21.36094662	-2.995378241	413.75	-11.30115821	#N/A	#N/A	10/18/19	JHDL_22_033	JHDL	22	33	#N/A	#N/A	#N/A	#N/A
6133	1	8	-6.010302744	-7.910101889	2182.875	-8.657644727	#N/A	#N/A	10/18/19	JHDL_22_034	JHDL	22	34	#N/A	#N/A	#N/A	#N/A
6134	2	8	-1.062151943	-1.629297858	475229	-0.891395179	5 µM	Lomitapide	10/18/19	JHDL_22_034	JHDL	22	34	#N/A	#N/A	#N/A	#N/A
6135	3	8	0.558436108	0.427427397	1255066.125	0.509673416	8 µM	A	10/18/19	JHDL_22_034	JHDL	22	34	#N/A	22G8	G8	#N/A
6136	4	8	0.232057072	0.003456659	1001822.875	0.184537498	4 µM	A	10/18/19	JHDL_22_034	JHDL	22	34	#N/A	22G8	G8	#N/A
6137	5	8	-0.329469135	-0.097075131	746209.125	-0.240438053	2 µM	A	10/18/19	JHDL_22_034	JHDL	22	34	#N/A	22G8	G8	#N/A
6138	6	8	0.211378748	0.258823105	1150518.125	0.384193751	1 µM	A	10/18/19	JHDL_22_034	JHDL	22	34	#N/A	22G8	G8	#N/A
6139	7	8	0.005661519	0.087777227	1065601.125	0.27357755	8 µM	B	10/18/19	JHDL_22_034	JHDL	22	34	#N/A	22G9	G9	#N/A
6140	8	8	-0.013856892	-0.13434503	894224	0.020618212	4 µM	B	10/18/19	JHDL_22_034	JHDL	22	34	#N/A	22G9	G9	#N/A
6141	9	8	0.195883915	-0.239706657	1461904.625	0.729759232	2 µM	B	10/18/19	JHDL_22_034	JHDL	22	34	#N/A	22G9	G9	#N/A
6142	10	8	-0.242636373	-0.451420915	1177732.25	0.417921628	1 µM	B	10/18/19	JHDL_22_034	JHDL	22	34	#N/A	22G9	G9	#N/A
6143	11	8	0.142395297	0	881535.125	0	Vehicle	Vehicle	10/18/19	JHDL_22_034	JHDL	22	34	#N/A	#N/A	#N/A	#N/A
6144	12	8	-4.661254542	-7.91956854	2868.625	-8.26351486	#N/A	#N/A	10/18/19	JHDL_22_034	JHDL	22	34	#N/A	#N/A	#N/A	#N/A
6145	1	8	-21.48739319	-2.227122907	240.5	-11.78976578	#N/A	#N/A	10/18/19	JHDL_22_035	JHDL	22	35	#N/A	#N/A	#N/A	#N/A
6146	2	8	-1.922000965	-1.402143581	352966.875	-1.270485593	5 µM	Lomitapide	10/18/19	JHDL_22_035	JHDL	22	35	#N/A	#N/A	#N/A	#N/A
6147	3	8	-3.632662887	-0.741325504	543628.375	-0.64739763	8 µM	A	10/18/19	JHDL_22_035	JHDL	22	35	#N/A	22G10	G10	#N/A
6148	4	8	-0.111945125	-0.581762574	968619.25	0.185911285	4 µM	A	10/18/19	JHDL_22_035	JHDL	22	35	#N/A	22G10	G10	#N/A
6149	5	8	-0.161484273	-0.20159477	851232.75	-0.000464732	2 µM	A	10/18/19	JHDL_22_035	JHDL	22	35	#N/A	22G10	G10	#N/A
6150	6	8	-0.002504956	-0.05300472	905860.375	0.089270307	1 µM	A	10/18/19	JHDL_22_035	JHDL	22	35	#N/A	22G10	G10	#N/A
6151	7	8	-0.875856089	-0.847628036	563905.25	-0.594565615	8 µM	B	10/18/19	JHDL_22_035	JHDL	22	35	#N/A	22G11	G11	#N/A
6152	8	8	-0.050520254	-0.273724341	858506	0.011809827	4 µM	B	10/18/19	JHDL_22_035	JHDL	22	35	#N/A	22G11	G11	#N/A
6153	9	8	0.057111473	-0.044453836	1087276.25	0.352628245	2 µM	B	10/18/19	JHDL_22_035	JHDL	22	35	#N/A	22G11	G11	#N/A
6154	10	8	-0.031199679	0.048644818	951138.5	0.159637044	1 µM	B	10/18/19	JHDL_22_035	JHDL	22	35	#N/A	22G11	G11	#N/A
6155	11	8	-0.033390683	0	851507	0	Vehicle	Vehicle	10/18/19	JHDL_22_035	JHDL	22	35	#N/A	#N/A	#N/A	#N/A
6156	12	8	-25.00990825	-2.226811553	365.5	-11.18593127	#N/A	#N/A	10/18/19	JHDL_22_035	JHDL	22	35	#N/A	#N/A	#N/A	#N/A
6157	1	8	-36.25562206	-1.986091118	332.5	-11.58470436	#N/A	#N/A	10/18/19	JHDL_22_036	JHDL	22	36	#N/A	#N/A	#N/A	#N/A
6158	2	8	-1.644109663	-1.103842413	443786.125	-1.202409853	5 µM	Lomitapide	10/18/19	JHDL_22_036	JHDL	22	36	#N/A	#N/A	#N/A	#N/A
6159	3	8	-0.565963528	-0.437151116	660068	-0.629659757	8 µM	A	10/18/19	JHDL_22_036	JHDL	22	36	#N/A	22H2	H2	#N/A
6160	4	8	0.300842541	1.146156725	1306811.875	0.355705149	4 µM	A	10/18/19	JHDL_22_036	JHDL	22	36	#N/A	22H2	H2	#N/A
6161	5	8	-0.447596225	-0.526002232	800355.625	-0.351633235	2 µM	A	10/18/19	JHDL_22_036	JHDL	22	36	#N/A	22H2	H2	#N/A
6162	6	8	-0.339426178	-0.324498048	841543	-0.279237425	1 µM	A	10/18/19	JHDL_22_036	JHDL	22	36	#N/A	22H2	H2	#N/A
6163	7	6	0.044312665	0.019669465	1296571.167	0.344355075	8 µM	B	10/18/19	JHDL_22_036	JHDL	22	36	#N/A	22H3	H3	#N/A
6164	8	8	-0.020525442	-0.033552053	1017557.125	-0.005236532	4 µM	B	10/18/19	JHDL_22_036	JHDL	22	36	#N/A	22H3	H3	#N/A
6165	9	8	-0.23845924	-0.184630172	931223	-0.133147724	2 µM	B	10/18/19	JHDL_22_036	JHDL	22	36	#N/A	22H3	H3	#N/A
6166	10	8	-0.514280304	-0.738279837	784826.875	-0.37989997	1 µM	B	10/18/19	JHDL_22_036	JHDL	22	36	#N/A	22H3	H3	#N/A
6167	11	8	0.142208761	0	1021257.25	0	Vehicle	Vehicle	10/18/19	JHDL_22_036	JHDL	22	36	#N/A	#N/A	#N/A	#N/A
6168	12	8	-13.95394106	-1.985916785	391.25	-11.34996795	#N/A	#N/A	10/18/19	JHDL_22_036	JHDL	22	36	#N/A	#N/A	#N/A	#N/A
6169	1	8	-42.20637913	-1.653065621	339.75	-11.54252638	#N/A	#N/A	10/18/19	JHDL_22_037	JHDL	22	37	#N/A	#N/A	#N/A	#N/A
6170	2	8	-1.121370961	-0.626148375	506343	-1.001100635	5 µM	Lomitapide	10/18/19	JHDL_22_037	JHDL	22	37	#N/A	#N/A	#N/A	#N/A
6171	3	8	-0.134817412	-0.086251193	936613.875	-0.113761232	8 µM	A	10/18/19	JHDL_22_037	JHDL	22	37	#N/A	22H4	H4	#N/A
6172	4	8	-0.106421281	-0.349498248	1008064.125	-0.007700133	4 µM	A	10/18/19	JHDL_22_037	JHDL	22	37	#N/A	22H4	H4	#N/A
6173	5	8	0.062784667	-0.029772739	1256054	0.309610943	2 µM	A	10/18/19	JHDL_22_037	JHDL	22	37	#N/A	22H4	H4	#N/A
6174	6	8	-0.002641707	0.036913073	1149667	0.181928499	1 µM	A	10/18/19	JHDL_22_037	JHDL	22	37	#N/A	22H4	H4	#N/A
6175	7	8	-0.327838309	-0.275785239	865555	-0.227590146	8 µM	B	10/18/19	JHDL_22_037	JHDL	22	37	#N/A	22H5	H5	#N/A
6176	8	8	-0.121647205	0.022541824	914838.75	-0.147698166	4 µM	B	10/18/19	JHDL_22_037	JHDL	22	37	#N/A	22H5	H5	#N/A
6177	9	8	-0.125071907	-0.334892846	1252861.125	0.305938959	2 µM	B	10/18/19	JHDL_22_037	JHDL	22	37	#N/A	22H5	H5	#N/A
6178	10	8	0.328138067	0.241934231	1458925.5	0.525618667	1 µM	B	10/18/19	JHDL_22_037	JHDL	22	37	#N/A	22H5	H5	#N/A
6179	11	8	0.115448769	0	1013458.875	0	Vehicle	Vehicle	10/18/19	JHDL_22_037	JHDL	22	37	#N/A	#N/A	#N/A	#N/A
6180	12	8	-17.29455671	-1.65272089	516	-10.93962886	#N/A	#N/A	10/18/19	JHDL_22_037	JHDL	22	37	#N/A	#N/A	#N/A	#N/A
6181	1	8	-30.83276199	-1.800674875	307.25	-11.37797158	#N/A	#N/A	10/18/19	JHDL_22_038	JHDL	22	38	#N/A	#N/A	#N/A	#N/A
6182	2	8	-0.663128143	-0.496266894	530641.25	-0.623863481	5 µM	Lomitapide	10/18/19	JHDL_22_038	JHDL	22	38	#N/A	#N/A	#N/A	#N/A
6183	3	8	0.149315854	0.106308745	1084064.875	0.406778881	8 µM	A	10/18/19	JHDL_22_038	JHDL	22	38	#N/A	22H6	H6	#N/A
6184	4	8	0.451979455	0.318946571	1296019.75	0.664415488	4 µM	A	10/18/19	JHDL_22_038	JHDL	22	38	#N/A	22H6	H6	#N/A
6185	5	8	-0.212334183	-0.331275044	728590.125	-0.166492869	2 µM	A	10/18/19	JHDL_22_038	JHDL	22	38	#N/A	22H6	H6	#N/A
6186	6	8	0.244875252	-0.167665842	1204203.75	0.5584073	1 µM	A	10/18/19	JHDL_22_038	JHDL	22	38	#N/A	22H6	H6	#N/A
6187	7	8	0.10721142	-0.283502699	869411.375	0.088438661	8 µM	B	10/18/19	JHDL_22_038	JHDL	22	38	#N/A	22H7	H7	#N/A
6188	8	8	-0.113815345	-0.12250015	735779.875	-0.152326094	4 µM	B	10/18/19	JHDL_22_038	JHDL	22	38	#N/A	22H7	H7	#N/A
6189	9	8	-0.06674558	-0.49500421	885812.625	0.115401249	2 µM	B	10/18/19	JHDL_22_038	JHDL	22	38	#N/A	22H7	H7	#N/A
6190	10	8	0.468544725	0.265062619	1346280.125	0.719306412	1 µM	B	10/18/19	JHDL_22_038	JHDL	22	38	#N/A	22H7	H7	#N/A
6191	11	8	0.19059564	0	817716.25	0	Vehicle	Vehicle	10/18/19	JHDL_22_038	JHDL	22	38	#N/A	#N/A	#N/A	#N/A
6192	12	8	-14.91191146	-1.800463957	369.75	-11.11083445	#N/A	#N/A	10/18/19	JHDL_22_038	JHDL	22	38	#N/A	#N/A	#N/A	#N/A
6193	1	8	-22.18308871	-2.082819756	372.5	-11.45115976	#N/A	#N/A	10/18/19	JHDL_22_039	JHDL	22	39	#N/A	#N/A	#N/A	#N/A
6194	2	8	-3.175147638	-1.180378149	367656.25	-1.50425839	5 µM	Lomitapide	10/18/19	JHDL_22_039	JHDL	22	39	#N/A	#N/A	#N/A	#N/A
6195	3	8	-0.296547024	-0.472537502	769074.75	-0.439492073	8 µM	A	10/18/19	JHDL_22_039	JHDL	22	39	#N/A	22H8	H8	#N/A
6196	4	8	0.596372898	0.394731558	1368980.375	0.39241396	4 µM	A	10/18/19	JHDL_22_039	JHDL	22	39	#N/A	22H8	H8	#N/A
6197	5	8	-0.323198218	-0.329664436	750436.875	-0.474885179	2 µM	A	10/18/19	JHDL_22_039	JHDL	22	39	#N/A	22H8	H8	#N/A
6198	6	8	0.701701302	0.441801637	1648189.375	0.660194211	1 µM	A	10/18/19	JHDL_22_039	JHDL	22	39	#N/A	22H8	H8	#N/A
6199	7	8	0.354018053	0.504582715	1363820.875	0.386966367	8 µM	B	10/18/19	JHDL_22_039	JHDL	22	39	#N/A	22H9	H9	#N/A
6200	8	8	0.39674164	0.060614133	1085368.25	0.057496807	4 µM	B	10/18/19	JHDL_22_039	JHDL	22	39	#N/A	22H9	H9	#N/A
6201	9	8	-0.366904694	-0.712001143	782008.5	-0.415431611	2 µM	B	10/18/19	JHDL_22_039	JHDL	22	39	#N/A	22H9	H9	#N/A
6202	10	8	0.231226582	-0.336559524	1407526.625	0.432474408	1 µM	B	10/18/19	JHDL_22_039	JHDL	22	39	#N/A	22H9	H9	#N/A
6203	11	8	0.375969375	0	1042962.875	0	Vehicle	Vehicle	10/18/19	JHDL_22_039	JHDL	22	39	#N/A	#N/A	#N/A	#N/A
6204	12	8	-30.93784042	-2.082650285	422.5	-11.26944884	#N/A	#N/A	10/18/19	JHDL_22_039	JHDL	22	39	#N/A	#N/A	#N/A	#N/A
6205	1	8	-36.14183214	-2.213814779	436.25	-11.1642498	#N/A	#N/A	10/18/19	JHDL_22_040	JHDL	22	40	#N/A	#N/A	#N/A	#N/A
6206	2	8	-0.917636848	-0.760723523	565808.625	-0.823306476	5 µM	Lomitapide	10/18/19	JHDL_22_040	JHDL	22	40	#N/A	#N/A	#N/A	#N/A
6207	3	8	-0.275895008	-0.450503509	882068.625	-0.182729743	8 µM	A	10/18/19	JHDL_22_040	JHDL	22	40	#N/A	22H10	H10	#N/A
6208	4	8	0.434107806	0.323046966	1481569.375	0.565433632	4 µM	A	10/18/19	JHDL_22_040	JHDL	22	40	#N/A	22H10	H10	#N/A
6209	5	8	-0.034129167	0.163158514	961010.875	-0.059067888	2 µM	A	10/18/19	JHDL_22_040	JHDL	22	40	#N/A	22H10	H10	#N/A
6210	6	8	-0.337255139	-0.378051485	807430.5	-0.310282561	1 µM	A	10/18/19	JHDL_22_040	JHDL	22	40	#N/A	22H10	H10	#N/A
6211	7	8	0.202178004	0.021551251	1170896.375	0.225920852	8 µM	B	10/18/19	JHDL_22_040	JHDL	22	40	#N/A	22H11	H11	#N/A
6212	8	8	0.079863907	0.005772045	980608	-0.029944114	4 µM	B	10/18/19	JHDL_22_040	JHDL	22	40	#N/A	22H11	H11	#N/A
6213	9	8	0.112160021	0.26420285	1047905.875	0.065816587	2 µM	B	10/18/19	JHDL_22_040	JHDL	22	40	#N/A	22H11	H11	#N/A
6214	10	8	0.090605628	-0.136896507	1157546.75	0.209377911	1 µM	B	10/18/19	JHDL_22_040	JHDL	22	40	#N/A	22H11	H11	#N/A
6215	11	8	0.180388148	0	1001173.875	0	Vehicle	Vehicle	10/18/19	JHDL_22_040	JHDL	22	40	#N/A	#N/A	#N/A	#N/A
6216	12	8	-16.33182707	-2.213750884	472.5	-11.0490906	#N/A	#N/A	10/18/19	JHDL_22_040	JHDL	22	40	#N/A	#N/A	#N/A	#N/A
6217	1	8	-29.29160219	-1.707666399	287.5	-11.66950864	#N/A	#N/A	10/18/19	JHDL_23_001_041_2019_10_18_10_55	JHDL	23	1	41	#N/A	#N/A	#N/A
6218	2	8	-1.239910032	-0.872732225	411946.875	-1.184828014	5 µM	Lomitapide	10/18/19	JHDL_23_001_041_2019_10_18_10_55	JHDL	23	1	41	#N/A	#N/A	#N/A
6219	3	8	-0.195331435	-0.523549104	814726.75	-0.200970035	8 µM	A	10/18/19	JHDL_23_001_041_2019_10_18_10_55	JHDL	23	1	41	23A2	A2	#N/A
6220	4	8	-0.456344003	-0.459376769	725917.5	-0.367480716	4 µM	A	10/18/19	JHDL_23_001_041_2019_10_18_10_55	JHDL	23	1	41	23A2	A2	#N/A
6221	5	8	-0.138406093	-0.129050405	856450.125	-0.128917078	2 µM	A	10/18/19	JHDL_23_001_041_2019_10_18_10_55	JHDL	23	1	41	23A2	A2	#N/A
6222	6	8	-1.201388689	-0.445085424	581658.75	-0.687113317	1 µM	A	10/18/19	JHDL_23_001_041_2019_10_18_10_55	JHDL	23	1	41	23A2	A2	#N/A
6223	7	8	-1.92153529	-0.547591398	544656.5	-0.781939664	8 µM	B	10/18/19	JHDL_23_001_041_2019_10_18_10_55	JHDL	23	1	41	23A3	A3	#N/A
6224	8	8	-0.209579329	0.431049853	1024525.125	0.129597148	4 µM	B	10/18/19	JHDL_23_001_041_2019_10_18_10_55	JHDL	23	1	41	23A3	A3	#N/A
6225	9	8	0.530031022	0.348790725	1433342.125	0.614024791	2 µM	B	10/18/19	JHDL_23_001_041_2019_10_18_10_55	JHDL	23	1	41	23A3	A3	#N/A
6226	10	8	-0.135210915	-0.615085771	946188.625	0.014841505	1 µM	B	10/18/19	JHDL_23_001_041_2019_10_18_10_55	JHDL	23	1	41	23A3	A3	#N/A
6227	11	8	0.168551625	0	936504.75	0	Vehicle	Vehicle	10/18/19	JHDL_23_001_041_2019_10_18_10_55	JHDL	23	1	41	#N/A	#N/A	#N/A
6228	12	8	-33.80707737	-1.707415665	415	-11.13995926	#N/A	#N/A	10/18/19	JHDL_23_001_041_2019_10_18_10_55	JHDL	23	1	41	#N/A	#N/A	#N/A
6229	1	8	-39.17948055	-4.82268942	374.75	-11.38118849	#N/A	#N/A	10/18/19	JHDL_23_002_042_2019_10_18_10_57	JHDL	23	2	42	#N/A	#N/A	#N/A
6230	2	8	-2.995044012	-1.881123326	387691.25	-1.366424505	5 µM	Lomitapide	10/18/19	JHDL_23_002_042_2019_10_18_10_57	JHDL	23	2	42	#N/A	#N/A	#N/A
6231	3	8	-0.488902625	-1.430290982	768070.125	-0.380094645	8 µM	A	10/18/19	JHDL_23_002_042_2019_10_18_10_57	JHDL	23	2	42	23A4	A4	#N/A
6232	4	8	-0.407177933	-1.75759896	801813.25	-0.318066422	4 µM	A	10/18/19	JHDL_23_002_042_2019_10_18_10_57	JHDL	23	2	42	23A4	A4	#N/A
6233	5	8	0.018095471	-0.229078515	1114266.25	0.156689416	2 µM	A	10/18/19	JHDL_23_002_042_2019_10_18_10_57	JHDL	23	2	42	23A4	A4	#N/A
6234	6	8	-0.463224622	-1.128011755	768678.75	-0.378951894	1 µM	A	10/18/19	JHDL_23_002_042_2019_10_18_10_57	JHDL	23	2	42	23A4	A4	#N/A
6235	7	8	0.342620516	-0.065167298	1410600.625	0.496904999	8 µM	B	10/18/19	JHDL_23_002_042_2019_10_18_10_57	JHDL	23	2	42	23A5	A5	#N/A
6236	8	8	0.384974955	0.085427724	1207999.5	0.273215272	4 µM	B	10/18/19	JHDL_23_002_042_2019_10_18_10_57	JHDL	23	2	42	23A5	A5	#N/A
6237	9	8	0.343736057	0.52549076	1329079	0.411022275	2 µM	B	10/18/19	JHDL_23_002_042_2019_10_18_10_57	JHDL	23	2	42	23A5	A5	#N/A
6238	10	8	0.25304978	0.301582415	1520173.375	0.604831287	1 µM	B	10/18/19	JHDL_23_002_042_2019_10_18_10_57	JHDL	23	2	42	23A5	A5	#N/A
6239	11	8	0.284214424	0	999587.375	0	Vehicle	Vehicle	10/18/19	JHDL_23_002_042_2019_10_18_10_57	JHDL	23	2	42	#N/A	#N/A	#N/A
6240	12	8	-20.69042721	-4.821319952	568.5	-10.77995662	#N/A	#N/A	10/18/19	JHDL_23_002_042_2019_10_18_10_57	JHDL	23	2	42	#N/A	#N/A	#N/A
6241	1	8	-22.48867791	-2.796803842	312.5	-11.38467994	#N/A	#N/A	10/18/19	JHDL_23_003_043_2019_10_18_10_58	JHDL	23	3	43	#N/A	#N/A	#N/A
6242	2	8	-1.106079844	-1.118999864	463702.875	-0.849551175	5 µM	Lomitapide	10/18/19	JHDL_23_003_043_2019_10_18_10_58	JHDL	23	3	43	#N/A	#N/A	#N/A
6243	3	8	-0.129235221	-0.353072414	821477.125	-0.024531444	8 µM	A	10/18/19	JHDL_23_003_043_2019_10_18_10_58	JHDL	23	3	43	23A6	A6	#N/A
6244	4	8	0.101072894	-0.654588122	1030420.75	0.302409799	4 µM	A	10/18/19	JHDL_23_003_043_2019_10_18_10_58	JHDL	23	3	43	23A6	A6	#N/A
6245	5	8	-0.289192145	-0.838764624	734630	-0.185734034	2 µM	A	10/18/19	JHDL_23_003_043_2019_10_18_10_58	JHDL	23	3	43	23A6	A6	#N/A
6246	6	8	0.095698633	-0.232336625	1036698.5	0.311172629	1 µM	A	10/18/19	JHDL_23_003_043_2019_10_18_10_58	JHDL	23	3	43	23A6	A6	#N/A
6247	7	8	0.661673159	0.516073264	2043303.25	1.290079581	8 µM	B	10/18/19	JHDL_23_003_043_2019_10_18_10_58	JHDL	23	3	43	23A7	A7	#N/A
6248	8	8	-0.182423108	-0.078888174	744685	-0.166121548	4 µM	B	10/18/19	JHDL_23_003_043_2019_10_18_10_58	JHDL	23	3	43	23A7	A7	#N/A
6249	9	8	0.197852349	-0.493450057	1219864.625	0.545897301	2 µM	B	10/18/19	JHDL_23_003_043_2019_10_18_10_58	JHDL	23	3	43	23A7	A7	#N/A
6250	10	8	0.370539379	0.271660704	1341713.625	0.683253024	1 µM	B	10/18/19	JHDL_23_003_043_2019_10_18_10_58	JHDL	23	3	43	23A7	A7	#N/A
6251	11	8	0.216169941	0	835564.875	0	Vehicle	Vehicle	10/18/19	JHDL_23_003_043_2019_10_18_10_58	JHDL	23	3	43	#N/A	#N/A	#N/A
6252	12	8	-18.100706	-2.796160642	440	-10.89103261	#N/A	#N/A	10/18/19	JHDL_23_003_043_2019_10_18_10_58	JHDL	23	3	43	#N/A	#N/A	#N/A
6253	1	8	-22.96821046	-4.173019223	358.75	-10.94640733	#N/A	#N/A	10/18/19	JHDL_23_004_044_2019_10_18_11_00	JHDL	23	4	44	#N/A	#N/A	#N/A
6254	2	8	-0.910852777	-1.337594075	478991.375	-0.563602196	5 µM	Lomitapide	10/18/19	JHDL_23_004_044_2019_10_18_11_00	JHDL	23	4	44	#N/A	#N/A	#N/A
6255	3	8	0.368274483	0.219516191	1028578.375	0.538977949	8 µM	A	10/18/19	JHDL_23_004_044_2019_10_18_11_00	JHDL	23	4	44	23A8	A8	#N/A
6256	4	8	0.197832598	-0.434988178	1097214.125	0.632171321	4 µM	A	10/18/19	JHDL_23_004_044_2019_10_18_11_00	JHDL	23	4	44	23A8	A8	#N/A
6257	5	8	-0.262019745	-0.88621457	700131	-0.015976987	2 µM	A	10/18/19	JHDL_23_004_044_2019_10_18_11_00	JHDL	23	4	44	23A8	A8	#N/A
6258	6	8	0.116587835	-0.165004108	1004037.625	0.504139554	1 µM	A	10/18/19	JHDL_23_004_044_2019_10_18_11_00	JHDL	23	4	44	23A8	A8	#N/A
6259	7	8	-0.257636803	-0.488063178	697641.375	-0.021116269	8 µM	B	10/18/19	JHDL_23_004_044_2019_10_18_11_00	JHDL	23	4	44	23A9	A9	#N/A
6260	8	8	0.106841873	-0.373371962	869879.25	0.297213277	4 µM	B	10/18/19	JHDL_23_004_044_2019_10_18_11_00	JHDL	23	4	44	23A9	A9	#N/A
6261	9	8	0.344117133	0.263818493	1214966.625	0.779242905	2 µM	B	10/18/19	JHDL_23_004_044_2019_10_18_11_00	JHDL	23	4	44	23A9	A9	#N/A
6262	10	8	-0.085248758	-0.734648161	764244.75	0.110432863	1 µM	B	10/18/19	JHDL_23_004_044_2019_10_18_11_00	JHDL	23	4	44	23A9	A9	#N/A
6263	11	8	-0.084977485	0	707927.625	0	Vehicle	Vehicle	10/18/19	JHDL_23_004_044_2019_10_18_11_00	JHDL	23	4	44	#N/A	#N/A	#N/A
6264	12	8	-23.06281503	-4.173253392	340	-11.02385141	#N/A	#N/A	10/18/19	JHDL_23_004_044_2019_10_18_11_00	JHDL	23	4	44	#N/A	#N/A	#N/A
6265	1	8	-21.98235068	-2.304589601	431.25	-10.96994328	#N/A	#N/A	10/18/19	JHDL_23_005_045_2019_10_18_11_02	JHDL	23	5	45	#N/A	#N/A	#N/A
6266	2	8	-0.99882408	-0.759475087	410867.75	-1.07400936	5 µM	Lomitapide	10/18/19	JHDL_23_005_045_2019_10_18_11_02	JHDL	23	5	45	#N/A	#N/A	#N/A
6267	3	8	0.562784286	0.246110236	1181442.75	0.449794362	8 µM	A	10/18/19	JHDL_23_005_045_2019_10_18_11_02	JHDL	23	5	45	23A10	A10	#N/A
6268	4	8	0.681909226	0.739712497	1317916.875	0.607504019	4 µM	A	10/18/19	JHDL_23_005_045_2019_10_18_11_02	JHDL	23	5	45	23A10	A10	#N/A
6269	5	8	0.664103053	0.367486743	1216069.75	0.49147062	2 µM	A	10/18/19	JHDL_23_005_045_2019_10_18_11_02	JHDL	23	5	45	23A10	A10	#N/A
6270	6	8	0.256099416	-0.097894703	1059731.625	0.292943592	1 µM	A	10/18/19	JHDL_23_005_045_2019_10_18_11_02	JHDL	23	5	45	23A10	A10	#N/A
6271	7	8	0.598500524	0.541248404	1110167.25	0.36002168	8 µM	B	10/18/19	JHDL_23_005_045_2019_10_18_11_02	JHDL	23	5	45	23A11	A11	#N/A
6272	8	8	0.80095094	0.559096754	1069466.125	0.306135427	4 µM	B	10/18/19	JHDL_23_005_045_2019_10_18_11_02	JHDL	23	5	45	23A11	A11	#N/A
6273	9	8	0.071012838	-0.451377806	807444.875	-0.099319685	2 µM	B	10/18/19	JHDL_23_005_045_2019_10_18_11_02	JHDL	23	5	45	23A11	A11	#N/A
6274	10	8	0.000666457	-0.409394518	832026	-0.056054842	1 µM	B	10/18/19	JHDL_23_005_045_2019_10_18_11_02	JHDL	23	5	45	23A11	A11	#N/A
6275	11	8	0.250243728	0	864990	0	Vehicle	Vehicle	10/18/19	JHDL_23_005_045_2019_10_18_11_02	JHDL	23	5	45	#N/A	#N/A	#N/A
6276	12	8	-25.61168649	-2.304676898	410	-11.04284383	#N/A	#N/A	10/18/19	JHDL_23_005_045_2019_10_18_11_02	JHDL	23	5	45	#N/A	#N/A	#N/A
6277	1	8	-37.08353025	-1.922885552	349.75	-11.30894825	#N/A	#N/A	10/18/19	JHDL_23_006_046_2019_10_18_11_04	JHDL	23	6	46	#N/A	#N/A	#N/A
6278	2	8	-1.491773734	-1.037576195	447626.125	-0.987193781	5 µM	Lomitapide	10/18/19	JHDL_23_006_046_2019_10_18_11_04	JHDL	23	6	46	#N/A	#N/A	#N/A
6279	3	8	-0.04196673	-0.151884138	889715	0.003855255	8 µM	A	10/18/19	JHDL_23_006_046_2019_10_18_11_04	JHDL	23	6	46	23B2	B2	#N/A
6280	4	8	0.146487981	0.039151924	947682.375	0.094915586	4 µM	A	10/18/19	JHDL_23_006_046_2019_10_18_11_04	JHDL	23	6	46	23B2	B2	#N/A
6281	5	8	-0.027324718	0.019880613	946544.625	0.093182503	2 µM	A	10/18/19	JHDL_23_006_046_2019_10_18_11_04	JHDL	23	6	46	23B2	B2	#N/A
6282	6	8	0.012892388	-0.122295367	1067036	0.266048925	1 µM	A	10/18/19	JHDL_23_006_046_2019_10_18_11_04	JHDL	23	6	46	23B2	B2	#N/A
6283	7	8	-0.021839091	0.160485258	891436.25	0.006643608	8 µM	B	10/18/19	JHDL_23_006_046_2019_10_18_11_04	JHDL	23	6	46	23B3	B3	#N/A
6284	8	8	-0.113234518	-0.046223667	860149.625	-0.044900379	4 µM	B	10/18/19	JHDL_23_006_046_2019_10_18_11_04	JHDL	23	6	46	23B3	B3	#N/A
6285	9	8	-0.06668235	-0.258704595	912873.625	0.040927132	2 µM	B	10/18/19	JHDL_23_006_046_2019_10_18_11_04	JHDL	23	6	46	23B3	B3	#N/A
6286	10	8	-0.246079596	0.047365971	1060914.25	0.257748127	1 µM	B	10/18/19	JHDL_23_006_046_2019_10_18_11_04	JHDL	23	6	46	23B3	B3	#N/A
6287	11	8	0.162494712	0	887340.625	0	Vehicle	Vehicle	10/18/19	JHDL_23_006_046_2019_10_18_11_04	JHDL	23	6	46	#N/A	#N/A	#N/A
6288	12	8	-27.47042471	-1.922897276	369.75	-11.22872216	#N/A	#N/A	10/18/19	JHDL_23_006_046_2019_10_18_11_04	JHDL	23	6	46	#N/A	#N/A	#N/A
6289	1	8	-39.58889138	-1.476957104	404.75	-11.25061627	#N/A	#N/A	10/18/19	JHDL_23_007_047_2019_10_18_11_05	JHDL	23	7	47	#N/A	#N/A	#N/A
6290	2	8	-1.143706931	-0.933152911	508564.25	-0.955433014	5 µM	Lomitapide	10/18/19	JHDL_23_007_047_2019_10_18_11_05	JHDL	23	7	47	#N/A	#N/A	#N/A
6291	3	8	-0.604058598	-0.464410938	764368.875	-0.367594031	8 µM	A	10/18/19	JHDL_23_007_047_2019_10_18_11_05	JHDL	23	7	47	23B4	B4	#N/A
6292	4	8	-0.132807444	-0.043237384	1113820.625	0.175581944	4 µM	A	10/18/19	JHDL_23_007_047_2019_10_18_11_05	JHDL	23	7	47	23B4	B4	#N/A
6293	5	8	0.010097822	0.110150305	1097399.375	0.15415369	2 µM	A	10/18/19	JHDL_23_007_047_2019_10_18_11_05	JHDL	23	7	47	23B4	B4	#N/A
6294	6	8	0.383333614	0.734447274	1557172.125	0.658993455	1 µM	A	10/18/19	JHDL_23_007_047_2019_10_18_11_05	JHDL	23	7	47	23B4	B4	#N/A
6295	7	8	-0.332053976	-0.582817417	914018.375	-0.109639895	8 µM	B	10/18/19	JHDL_23_007_047_2019_10_18_11_05	JHDL	23	7	47	23B5	B5	#N/A
6296	8	8	-0.261006462	-0.262968446	926029.75	-0.090804521	4 µM	B	10/18/19	JHDL_23_007_047_2019_10_18_11_05	JHDL	23	7	47	23B5	B5	#N/A
6297	9	8	0.336831037	0.510845852	1557591.75	0.659382179	2 µM	B	10/18/19	JHDL_23_007_047_2019_10_18_11_05	JHDL	23	7	47	23B5	B5	#N/A
6298	10	8	0.129645172	0.318538376	1280696	0.376993093	1 µM	B	10/18/19	JHDL_23_007_047_2019_10_18_11_05	JHDL	23	7	47	23B5	B5	#N/A
6299	11	8	-0.001972822	0	986188.25	0	Vehicle	Vehicle	10/18/19	JHDL_23_007_047_2019_10_18_11_05	JHDL	23	7	47	#N/A	#N/A	#N/A
6300	12	8	-29.87269043	-1.476683629	554.75	-10.79580959	#N/A	#N/A	10/18/19	JHDL_23_007_047_2019_10_18_11_05	JHDL	23	7	47	#N/A	#N/A	#N/A
6301	1	8	-22.05216895	-3.962592099	368.75	-11.00238858	#N/A	#N/A	10/18/19	JHDL_23_008_048_2019_10_18_11_07	JHDL	23	8	48	#N/A	#N/A	#N/A
6302	2	8	-1.269714792	-2.007737982	384606.375	-0.975864672	5 µM	Lomitapide	10/18/19	JHDL_23_008_048_2019_10_18_11_07	JHDL	23	8	48	#N/A	#N/A	#N/A
6303	3	8	1.126188499	0.996120538	1225572.75	0.696136872	8 µM	A	10/18/19	JHDL_23_008_048_2019_10_18_11_07	JHDL	23	8	48	23B6	B6	#N/A
6304	4	8	0.382084416	0.34710389	1042747.625	0.463070773	4 µM	A	10/18/19	JHDL_23_008_048_2019_10_18_11_07	JHDL	23	8	48	23B6	B6	#N/A
6305	5	8	-0.075225275	-0.533197387	775108.5	0.035150925	2 µM	A	10/18/19	JHDL_23_008_048_2019_10_18_11_07	JHDL	23	8	48	23B6	B6	#N/A
6306	6	8	0.032844201	-0.750490372	985875.25	0.382157755	1 µM	A	10/18/19	JHDL_23_008_048_2019_10_18_11_07	JHDL	23	8	48	23B6	B6	#N/A
6307	7	8	0.374804479	0.176879829	1132763.75	0.58252775	8 µM	B	10/18/19	JHDL_23_008_048_2019_10_18_11_07	JHDL	23	8	48	23B7	B7	#N/A
6308	8	8	0.128097349	0.116516892	810527.5	0.099613787	4 µM	B	10/18/19	JHDL_23_008_048_2019_10_18_11_07	JHDL	23	8	48	23B7	B7	#N/A
6309	9	8	-0.134342411	-1.51749007	848044	0.164891771	2 µM	B	10/18/19	JHDL_23_008_048_2019_10_18_11_07	JHDL	23	8	48	23B7	B7	#N/A
6310	10	8	0.887307419	0.550872802	1509428.875	0.996683524	1 µM	B	10/18/19	JHDL_23_008_048_2019_10_18_11_07	JHDL	23	8	48	23B7	B7	#N/A
6311	11	8	0.142387079	0	756451.375	0	Vehicle	Vehicle	10/18/19	JHDL_23_008_048_2019_10_18_11_07	JHDL	23	8	48	#N/A	#N/A	#N/A
6312	12	8	-29.68216004	-3.961668453	498.75	-10.56671479	#N/A	#N/A	10/18/19	JHDL_23_008_048_2019_10_18_11_07	JHDL	23	8	48	#N/A	#N/A	#N/A
6313	1	8	-4.700903128	-6.455586127	1864	-8.58530158	#N/A	#N/A	10/18/19	JHDL_23_009_049_2019_10_18_11_09	JHDL	23	9	49	#N/A	#N/A	#N/A
6314	2	8	-1.592446062	-1.991691485	357048.125	-1.003728708	5 µM	Lomitapide	10/18/19	JHDL_23_009_049_2019_10_18_11_09	JHDL	23	9	49	#N/A	#N/A	#N/A
6315	3	8	2.013683679	1.39208139	1423320.375	0.991341279	8 µM	A	10/18/19	JHDL_23_009_049_2019_10_18_11_09	JHDL	23	9	49	23B8	B8	#N/A
6316	4	8	-0.005460715	0.552761965	1082394.5	0.596307258	4 µM	A	10/18/19	JHDL_23_009_049_2019_10_18_11_09	JHDL	23	9	49	23B8	B8	#N/A
6317	5	8	0.154498359	-0.012557055	861783.25	0.267477807	2 µM	A	10/18/19	JHDL_23_009_049_2019_10_18_11_09	JHDL	23	9	49	23B8	B8	#N/A
6318	6	8	-0.070430043	-0.453711362	806621.75	0.172045057	1 µM	A	10/18/19	JHDL_23_009_049_2019_10_18_11_09	JHDL	23	9	49	23B8	B8	#N/A
6319	7	8	-0.00850861	-0.457933632	835922.375	0.223521727	8 µM	B	10/18/19	JHDL_23_009_049_2019_10_18_11_09	JHDL	23	9	49	23B9	B9	#N/A
6320	8	8	-0.015571099	-0.951245986	790439.75	0.142808249	4 µM	B	10/18/19	JHDL_23_009_049_2019_10_18_11_09	JHDL	23	9	49	23B9	B9	#N/A
6321	9	8	-0.023443818	-0.720441508	872123.875	0.284685817	2 µM	B	10/18/19	JHDL_23_009_049_2019_10_18_11_09	JHDL	23	9	49	23B9	B9	#N/A
6322	10	8	0.20127173	0.150828706	962426.75	0.426829491	1 µM	B	10/18/19	JHDL_23_009_049_2019_10_18_11_09	JHDL	23	9	49	23B9	B9	#N/A
6323	11	8	0.013939086	0	715944.25	0	Vehicle	Vehicle	10/18/19	JHDL_23_009_049_2019_10_18_11_09	JHDL	23	9	49	#N/A	#N/A	#N/A
6324	12	8	-4.217651566	-6.45356249	2609.375	-8.099999148	#N/A	#N/A	10/18/19	JHDL_23_009_049_2019_10_18_11_09	JHDL	23	9	49	#N/A	#N/A	#N/A
6325	1	8	-6.122488181	-2.853424469	3465	-7.905750571	#N/A	#N/A	10/18/19	JHDL_23_010_050_2019_10_18_11_12	JHDL	23	10	50	#N/A	#N/A	#N/A
6326	2	8	-0.49354995	-0.619477224	713533.5	-0.219768568	5 µM	Lomitapide	10/18/19	JHDL_23_010_050_2019_10_18_11_12	JHDL	23	10	50	#N/A	#N/A	#N/A
6327	3	8	0.413043555	0.52307249	1208654.25	0.540579965	8 µM	A	10/18/19	JHDL_23_010_050_2019_10_18_11_12	JHDL	23	10	50	23B10	B10	#N/A
6328	4	8	-0.66190965	-1.064341839	640123.125	-0.376400305	4 µM	A	10/18/19	JHDL_23_010_050_2019_10_18_11_12	JHDL	23	10	50	23B10	B10	#N/A
6329	5	8	-0.215076825	-0.723768047	825113	-0.010158022	2 µM	A	10/18/19	JHDL_23_010_050_2019_10_18_11_12	JHDL	23	10	50	23B10	B10	#N/A
6330	6	8	-0.900502859	-1.050183768	570642.875	-0.542161586	1 µM	A	10/18/19	JHDL_23_010_050_2019_10_18_11_12	JHDL	23	10	50	23B10	B10	#N/A
6331	7	8	-0.174502972	-0.030427916	853899.625	0.039316759	8 µM	B	10/18/19	JHDL_23_010_050_2019_10_18_11_12	JHDL	23	10	50	23B11	B11	#N/A
6332	8	8	-0.315898022	-0.272014291	767823.75	-0.113974547	4 µM	B	10/18/19	JHDL_23_010_050_2019_10_18_11_12	JHDL	23	10	50	23B11	B11	#N/A
6333	9	8	0.449811751	0.286099949	1280795.375	0.624218365	2 µM	B	10/18/19	JHDL_23_010_050_2019_10_18_11_12	JHDL	23	10	50	23B11	B11	#N/A
6334	10	8	-0.411616262	-1.024922652	753968.25	-0.140245961	1 µM	B	10/18/19	JHDL_23_010_050_2019_10_18_11_12	JHDL	23	10	50	23B11	B11	#N/A
6335	11	8	-0.110321387	0	830943.125	0	Vehicle	Vehicle	10/18/19	JHDL_23_010_050_2019_10_18_11_12	JHDL	23	10	50	#N/A	#N/A	#N/A
6336	12	8	-16.53492862	-2.852167621	2493.125	-8.380650705	#N/A	#N/A	10/18/19	JHDL_23_010_050_2019_10_18_11_12	JHDL	23	10	50	#N/A	#N/A	#N/A
6337	1	8	-30.81591137	-1.549758122	845	-10.9358653	#N/A	#N/A	10/25/19	JHDL_23_011_001_2019_10_25_08_57	JHDL	23	11	1	#N/A	#N/A	#N/A
6338	2	8	-4.816972384	-0.920858602	640456.75	-1.369931203	5 µM	Lomitapide	10/25/19	JHDL_23_011_001_2019_10_25_08_57	JHDL	23	11	1	#N/A	#N/A	#N/A
6339	3	8	1.190648384	1.020272327	2553709.5	0.625490162	8 µM	A	10/25/19	JHDL_23_011_001_2019_10_25_08_57	JHDL	23	11	1	23C2	C2	#N/A
6340	4	8	0.52705605	0.265531991	2594157.25	0.648161677	4 µM	A	10/25/19	JHDL_23_011_001_2019_10_25_08_57	JHDL	23	11	1	23C2	C2	#N/A
6341	5	8	0.192928552	0.210280126	1968529.375	0.250013984	2 µM	A	10/25/19	JHDL_23_011_001_2019_10_25_08_57	JHDL	23	11	1	23C2	C2	#N/A
6342	6	8	0.060331014	-0.01708442	1923305.875	0.216483964	1 µM	A	10/25/19	JHDL_23_011_001_2019_10_25_08_57	JHDL	23	11	1	23C2	C2	#N/A
6343	7	8	0.086306361	-0.323737177	1909819.125	0.206331753	8 µM	B	10/25/19	JHDL_23_011_001_2019_10_25_08_57	JHDL	23	11	1	23C3	C3	#N/A
6344	8	8	0.885028316	0.551922414	2409992.5	0.5419244	4 µM	B	10/25/19	JHDL_23_011_001_2019_10_25_08_57	JHDL	23	11	1	23C3	C3	#N/A
6345	9	8	0.339071532	0.196820584	2613813.625	0.659052018	2 µM	B	10/25/19	JHDL_23_011_001_2019_10_25_08_57	JHDL	23	11	1	23C3	C3	#N/A
6346	10	8	0.595607795	0.838359609	2739170.875	0.72663501	1 µM	B	10/25/19	JHDL_23_011_001_2019_10_25_08_57	JHDL	23	11	1	23C3	C3	#N/A
6347	11	8	-0.032331751	0	1655313.25	0	Vehicle	Vehicle	10/25/19	JHDL_23_011_001_2019_10_25_08_57	JHDL	23	11	1	#N/A	#N/A	#N/A
6348	12	8	-15.37069355	-1.549604411	962.5	-10.7480301	#N/A	#N/A	10/25/19	JHDL_23_011_001_2019_10_25_08_57	JHDL	23	11	1	#N/A	#N/A	#N/A
6349	1	8	-33.48012853	-2.665715911	672.25	-10.93870151	#N/A	#N/A	10/25/19	JHDL_23_012_002_2019_10_25_09_00	JHDL	23	12	2	#N/A	#N/A	#N/A
6350	2	8	-2.512139622	-1.383452925	521528.875	-1.339167941	5 µM	Lomitapide	10/25/19	JHDL_23_012_002_2019_10_25_09_00	JHDL	23	12	2	#N/A	#N/A	#N/A
6351	3	8	0.531277633	0.479453807	2203917.375	0.740083161	8 µM	A	10/25/19	JHDL_23_012_002_2019_10_25_09_00	JHDL	23	12	2	23C4	C4	#N/A
6352	4	8	0.322889318	0.228489666	1777357.375	0.429746817	4 µM	A	10/25/19	JHDL_23_012_002_2019_10_25_09_00	JHDL	23	12	2	23C4	C4	#N/A
6353	5	8	-0.05386683	-0.681661986	1377132.125	0.061680004	2 µM	A	10/25/19	JHDL_23_012_002_2019_10_25_09_00	JHDL	23	12	2	23C4	C4	#N/A
6354	6	8	0.628569849	0.378588624	2604849.875	0.981213251	1 µM	A	10/25/19	JHDL_23_012_002_2019_10_25_09_00	JHDL	23	12	2	23C4	C4	#N/A
6355	7	8	0.52348059	0.354129806	2176024.5	0.721707823	8 µM	B	10/25/19	JHDL_23_012_002_2019_10_25_09_00	JHDL	23	12	2	23C5	C5	#N/A
6356	8	8	0.443907809	0.334093796	1801835.5	0.449480328	4 µM	B	10/25/19	JHDL_23_012_002_2019_10_25_09_00	JHDL	23	12	2	23C5	C5	#N/A
6357	9	8	0.155720912	-0.570227002	1665869.375	0.336288303	2 µM	B	10/25/19	JHDL_23_012_002_2019_10_25_09_00	JHDL	23	12	2	23C5	C5	#N/A
6358	10	8	-0.01780156	0.40115955	1912514.625	0.535483803	1 µM	B	10/25/19	JHDL_23_012_002_2019_10_25_09_00	JHDL	23	12	2	23C5	C5	#N/A
6359	11	8	0.112920641	0	1319496	0	Vehicle	Vehicle	10/25/19	JHDL_23_012_002_2019_10_25_09_00	JHDL	23	12	2	#N/A	#N/A	#N/A
6360	12	8	-35.96615978	-2.665309493	858.5	-10.58588122	#N/A	#N/A	10/25/19	JHDL_23_012_002_2019_10_25_09_00	JHDL	23	12	2	#N/A	#N/A	#N/A
6361	1	8	-5.660596015	-2.389111628	2812.375	-8.971699892	#N/A	#N/A	10/25/19	JHDL_23_013_003_2019_10_25_09_02	JHDL	23	13	3	#N/A	#N/A	#N/A
6362	2	8	-2.878262284	-1.463520018	476657.75	-1.566678924	5 µM	Lomitapide	10/25/19	JHDL_23_013_003_2019_10_25_09_02	JHDL	23	13	3	#N/A	#N/A	#N/A
6363	3	8	0.219107585	0.482650337	1832858.875	0.376391124	8 µM	A	10/25/19	JHDL_23_013_003_2019_10_25_09_02	JHDL	23	13	3	23C6	C6	#N/A
6364	4	8	0.248794847	0.256061565	1799675.375	0.350032114	4 µM	A	10/25/19	JHDL_23_013_003_2019_10_25_09_02	JHDL	23	13	3	23C6	C6	#N/A
6365	5	8	0.188086105	0.060322456	1787947.25	0.34059959	2 µM	A	10/25/19	JHDL_23_013_003_2019_10_25_09_02	JHDL	23	13	3	23C6	C6	#N/A
6366	6	8	0.00274381	-0.331363466	1774461.875	0.329676995	1 µM	A	10/25/19	JHDL_23_013_003_2019_10_25_09_02	JHDL	23	13	3	23C6	C6	#N/A
6367	7	8	-0.191290632	-0.783147182	1382003.75	-0.030943052	8 µM	B	10/25/19	JHDL_23_013_003_2019_10_25_09_02	JHDL	23	13	3	23C7	C7	#N/A
6368	8	8	-0.306045133	-0.311675697	1305981.875	-0.112569708	4 µM	B	10/25/19	JHDL_23_013_003_2019_10_25_09_02	JHDL	23	13	3	23C7	C7	#N/A
6369	9	8	1.145710143	1.62112211	2870128.75	1.023410873	2 µM	B	10/25/19	JHDL_23_013_003_2019_10_25_09_02	JHDL	23	13	3	23C7	C7	#N/A
6370	10	8	0.215334928	0.179866575	1953532.625	0.468380767	1 µM	B	10/25/19	JHDL_23_013_003_2019_10_25_09_02	JHDL	23	13	3	23C7	C7	#N/A
6371	11	8	0.049089638	0	1411965.25	0	Vehicle	Vehicle	10/25/19	JHDL_23_013_003_2019_10_25_09_02	JHDL	23	13	3	#N/A	#N/A	#N/A
6372	12	8	-13.54153264	-2.389012947	792.5	-10.79900603	#N/A	#N/A	10/25/19	JHDL_23_013_003_2019_10_25_09_02	JHDL	23	13	3	#N/A	#N/A	#N/A
6373	1	8	-30.42754963	-1.54182716	601.25	-11.34672231	#N/A	#N/A	10/25/19	JHDL_23_014_004_2019_10_25_09_04	JHDL	23	14	4	#N/A	#N/A	#N/A
6374	2	8	-1.825825183	-0.893281416	616666.5	-1.344412544	5 µM	Lomitapide	10/25/19	JHDL_23_014_004_2019_10_25_09_04	JHDL	23	14	4	#N/A	#N/A	#N/A
6375	3	8	-0.310381979	-0.103025936	1536676.875	-0.02716109	8 µM	A	10/25/19	JHDL_23_014_004_2019_10_25_09_04	JHDL	23	14	4	23C8	C8	#N/A
6376	4	8	-0.440788807	-0.142469708	1416977	-0.144158583	4 µM	A	10/25/19	JHDL_23_014_004_2019_10_25_09_04	JHDL	23	14	4	23C8	C8	#N/A
6377	5	8	-0.779180601	-0.636128068	1176976.25	-0.411889715	2 µM	A	10/25/19	JHDL_23_014_004_2019_10_25_09_04	JHDL	23	14	4	23C8	C8	#N/A
6378	6	8	0.034555209	0.25230651	1954766.75	0.320021546	1 µM	A	10/25/19	JHDL_23_014_004_2019_10_25_09_04	JHDL	23	14	4	23C8	C8	#N/A
6379	7	8	-1.187806133	-0.777495244	956023	-0.711857692	8 µM	B	10/25/19	JHDL_23_014_004_2019_10_25_09_04	JHDL	23	14	4	23C9	C9	#N/A
6380	8	8	-0.444785519	-0.019589766	1399570.25	-0.161991021	4 µM	B	10/25/19	JHDL_23_014_004_2019_10_25_09_04	JHDL	23	14	4	23C9	C9	#N/A
6381	9	8	0.302291264	0.304692485	2244439.75	0.519380445	2 µM	B	10/25/19	JHDL_23_014_004_2019_10_25_09_04	JHDL	23	14	4	23C9	C9	#N/A
6382	10	8	-0.281843412	-0.026554251	1586270.625	0.018663999	1 µM	B	10/25/19	JHDL_23_014_004_2019_10_25_09_04	JHDL	23	14	4	23C9	C9	#N/A
6383	11	8	-0.233109161	0	1565881.375	0	Vehicle	Vehicle	10/25/19	JHDL_23_014_004_2019_10_25_09_04	JHDL	23	14	4	#N/A	#N/A	#N/A
6384	12	8	-20.26861968	-1.541623806	792.5	-10.94827637	#N/A	#N/A	10/25/19	JHDL_23_014_004_2019_10_25_09_04	JHDL	23	14	4	#N/A	#N/A	#N/A
6385	1	8	-26.36370028	-1.96338789	711.25	-10.84861222	#N/A	#N/A	10/25/19	JHDL_23_015_005_2019_10_25_09_06	JHDL	23	15	5	#N/A	#N/A	#N/A
6386	2	8	-2.290681857	-0.964209539	590652	-1.150876304	5 µM	Lomitapide	10/25/19	JHDL_23_015_005_2019_10_25_09_06	JHDL	23	15	5	#N/A	#N/A	#N/A
6387	3	8	0.28744867	0.142281214	1597303.125	0.28438154	8 µM	A	10/25/19	JHDL_23_015_005_2019_10_25_09_06	JHDL	23	15	5	23C10	C10	#N/A
6388	4	8	0.605451285	0.693302107	2127165.75	0.69767587	4 µM	A	10/25/19	JHDL_23_015_005_2019_10_25_09_06	JHDL	23	15	5	23C10	C10	#N/A
6389	5	8	0.094415843	0.147509633	1534795.75	0.226790092	2 µM	A	10/25/19	JHDL_23_015_005_2019_10_25_09_06	JHDL	23	15	5	23C10	C10	#N/A
6390	6	8	0.624236954	0.519108438	1858645.75	0.502995242	1 µM	A	10/25/19	JHDL_23_015_005_2019_10_25_09_06	JHDL	23	15	5	23C10	C10	#N/A
6391	7	8	0.750441456	0.439471092	2365510.375	0.850894905	8 µM	B	10/25/19	JHDL_23_015_005_2019_10_25_09_06	JHDL	23	15	5	23C11	C11	#N/A
6392	8	8	0.006849483	-0.116747588	1285825.625	-0.028561576	4 µM	B	10/25/19	JHDL_23_015_005_2019_10_25_09_06	JHDL	23	15	5	23C11	C11	#N/A
6393	9	8	0.03454477	-0.204412253	1434051.625	0.128840378	2 µM	B	10/25/19	JHDL_23_015_005_2019_10_25_09_06	JHDL	23	15	5	23C11	C11	#N/A
6394	10	8	0.161879391	0.247100514	1550731	0.241691865	1 µM	B	10/25/19	JHDL_23_015_005_2019_10_25_09_06	JHDL	23	15	5	23C11	C11	#N/A
6395	11	8	0.202726259	0	1311535.25	0	Vehicle	Vehicle	10/25/19	JHDL_23_015_005_2019_10_25_09_06	JHDL	23	15	5	#N/A	#N/A	#N/A
6396	12	8	-37.60806052	-1.963370999	723.75	-10.82347752	#N/A	#N/A	10/25/19	JHDL_23_015_005_2019_10_25_09_06	JHDL	23	15	5	#N/A	#N/A	#N/A
6397	1	8	-35.27219676	-3.076545632	675	-10.90630856	#N/A	#N/A	10/25/19	JHDL_23_016_006_2019_10_25_09_08	JHDL	23	16	6	#N/A	#N/A	#N/A
6398	2	8	-3.058977561	-1.646089884	526521	-1.298920702	5 µM	Lomitapide	10/25/19	JHDL_23_016_006_2019_10_25_09_08	JHDL	23	16	6	#N/A	#N/A	#N/A
6399	3	8	-0.228007287	0.016283722	1256401.625	-0.044185966	8 µM	A	10/25/19	JHDL_23_016_006_2019_10_25_09_08	JHDL	23	16	6	23D2	D2	#N/A
6400	4	8	0.05606755	0.334851106	1589549.875	0.295134604	4 µM	A	10/25/19	JHDL_23_016_006_2019_10_25_09_08	JHDL	23	16	6	23D2	D2	#N/A
6401	5	8	-0.137259694	-0.177403268	1366463	0.076962716	2 µM	A	10/25/19	JHDL_23_016_006_2019_10_25_09_08	JHDL	23	16	6	23D2	D2	#N/A
6402	6	8	0.193248767	0.100951947	1902696.25	0.554561585	1 µM	A	10/25/19	JHDL_23_016_006_2019_10_25_09_08	JHDL	23	16	6	23D2	D2	#N/A
6403	7	8	0.758567216	1.468127351	2626135.25	1.019457539	8 µM	B	10/25/19	JHDL_23_016_006_2019_10_25_09_08	JHDL	23	16	6	23D3	D3	#N/A
6404	8	8	0.59656743	0.354850798	1973794.25	0.607487929	4 µM	B	10/25/19	JHDL_23_016_006_2019_10_25_09_08	JHDL	23	16	6	23D3	D3	#N/A
6405	9	8	0.522358006	0.328016442	1843821.875	0.509215608	2 µM	B	10/25/19	JHDL_23_016_006_2019_10_25_09_08	JHDL	23	16	6	23D3	D3	#N/A
6406	10	8	0.183876245	0.123144648	1723343.875	0.411726924	1 µM	B	10/25/19	JHDL_23_016_006_2019_10_25_09_08	JHDL	23	16	6	23D3	D3	#N/A
6407	11	8	-0.083827391	0	1295477.25	0	Vehicle	Vehicle	10/25/19	JHDL_23_016_006_2019_10_25_09_08	JHDL	23	16	6	#N/A	#N/A	#N/A
6408	12	8	-18.96833442	-3.076389066	722.5	-10.80819847	#N/A	#N/A	10/25/19	JHDL_23_016_006_2019_10_25_09_08	JHDL	23	16	6	#N/A	#N/A	#N/A
6409	1	8	-7.62355193	-2.816051767	1295.25	-9.896460816	#N/A	#N/A	10/25/19	JHDL_23_017_007_2019_10_25_09_10	JHDL	23	17	7	#N/A	#N/A	#N/A
6410	2	8	-1.137825884	-1.484457708	592515.25	-1.058982924	5 µM	Lomitapide	10/25/19	JHDL_23_017_007_2019_10_25_09_10	JHDL	23	17	7	#N/A	#N/A	#N/A
6411	3	8	-0.181580707	-0.314214443	1124636.25	-0.134448661	8 µM	A	10/25/19	JHDL_23_017_007_2019_10_25_09_10	JHDL	23	17	7	23D4	D4	#N/A
6412	4	8	-0.209178456	-0.560748458	1164503.25	-0.084192449	4 µM	A	10/25/19	JHDL_23_017_007_2019_10_25_09_10	JHDL	23	17	7	23D4	D4	#N/A
6413	5	8	0.449155754	0.40689116	1865886.25	0.595953922	2 µM	A	10/25/19	JHDL_23_017_007_2019_10_25_09_10	JHDL	23	17	7	23D4	D4	#N/A
6414	6	8	0.431654579	0.28909952	1828797.125	0.566987925	1 µM	A	10/25/19	JHDL_23_017_007_2019_10_25_09_10	JHDL	23	17	7	23D4	D4	#N/A
6415	7	8	-0.147840576	0.151647065	1315362.375	0.091553193	8 µM	B	10/25/19	JHDL_23_017_007_2019_10_25_09_10	JHDL	23	17	7	23D5	D5	#N/A
6416	8	8	0.680025368	0.485148834	1728875.25	0.485926657	4 µM	B	10/25/19	JHDL_23_017_007_2019_10_25_09_10	JHDL	23	17	7	23D5	D5	#N/A
6417	9	8	0.017652914	-0.349818322	1461424.125	0.243467813	2 µM	B	10/25/19	JHDL_23_017_007_2019_10_25_09_10	JHDL	23	17	7	23D5	D5	#N/A
6418	10	8	-0.019010164	-0.464067681	1255094	0.023888303	1 µM	B	10/25/19	JHDL_23_017_007_2019_10_25_09_10	JHDL	23	17	7	23D5	D5	#N/A
6419	11	8	0.057708284	0	1234483.125	0	Vehicle	Vehicle	10/25/19	JHDL_23_017_007_2019_10_25_09_10	JHDL	23	17	7	#N/A	#N/A	#N/A
6420	12	8	-17.55383465	-2.815864115	817.5	-10.56040076	#N/A	#N/A	10/25/19	JHDL_23_017_007_2019_10_25_09_10	JHDL	23	17	7	#N/A	#N/A	#N/A
6421	1	8	-3.492563735	-1.736373374	6442.5	-7.369640423	#N/A	#N/A	10/25/19	JHDL_23_018_008_2019_10_25_09_41	JHDL	23	18	8	#N/A	#N/A	#N/A
6422	2	8	-1.36452981	-0.651690319	515417.125	-1.047664393	5 µM	Lomitapide	10/25/19	JHDL_23_018_008_2019_10_25_09_41	JHDL	23	18	8	#N/A	#N/A	#N/A
6423	3	8	-0.066443867	-0.155806397	1309783.125	0.297851179	8 µM	A	10/25/19	JHDL_23_018_008_2019_10_25_09_41	JHDL	23	18	8	23D6	D6	#N/A
6424	4	8	0.449184741	0.421818239	2516738.125	1.240078337	4 µM	A	10/25/19	JHDL_23_018_008_2019_10_25_09_41	JHDL	23	18	8	23D6	D6	#N/A
6425	5	8	0.663185239	1.001497231	1850091.625	0.796119951	2 µM	A	10/25/19	JHDL_23_018_008_2019_10_25_09_41	JHDL	23	18	8	23D6	D6	#N/A
6426	6	8	-0.087513717	0.027179225	1248629.5	0.228868686	1 µM	A	10/25/19	JHDL_23_018_008_2019_10_25_09_41	JHDL	23	18	8	23D6	D6	#N/A
6427	7	8	-0.397546038	-0.195685145	986499.625	-0.111086363	8 µM	B	10/25/19	JHDL_23_018_008_2019_10_25_09_41	JHDL	23	18	8	23D7	D7	#N/A
6428	8	8	-0.302312012	-0.018526875	1013144.5	-0.072636817	4 µM	B	10/25/19	JHDL_23_018_008_2019_10_25_09_41	JHDL	23	18	8	23D7	D7	#N/A
6429	9	8	-0.391588121	-0.333884757	980975.375	-0.119187944	2 µM	B	10/25/19	JHDL_23_018_008_2019_10_25_09_41	JHDL	23	18	8	23D7	D7	#N/A
6430	10	8	-0.388889699	-0.519734564	1002988.75	-0.087171346	1 µM	B	10/25/19	JHDL_23_018_008_2019_10_25_09_41	JHDL	23	18	8	23D7	D7	#N/A
6431	11	8	-0.166293574	0	1065460.25	0	Vehicle	Vehicle	10/25/19	JHDL_23_018_008_2019_10_25_09_41	JHDL	23	18	8	#N/A	#N/A	#N/A
6432	12	8	-2.986579165	-1.736606298	8824.875	-6.915685212	#N/A	#N/A	10/25/19	JHDL_23_018_008_2019_10_25_09_41	JHDL	23	18	8	#N/A	#N/A	#N/A
6433	1	8	-5.347567346	-6.576650067	5986	-7.507858037	#N/A	#N/A	10/25/19	JHDL_23_019_009_2019_10_25_09_13	JHDL	23	19	9	#N/A	#N/A	#N/A
6434	2	8	-0.5316768	-1.26592945	751355.75	-0.536097973	5 µM	Lomitapide	10/25/19	JHDL_23_019_009_2019_10_25_09_13	JHDL	23	19	9	#N/A	#N/A	#N/A
6435	3	8	0.628145936	0.564483012	1840147.25	0.756155186	8 µM	A	10/25/19	JHDL_23_019_009_2019_10_25_09_13	JHDL	23	19	9	23D8	D8	#N/A
6436	4	8	0.896701223	0.662131575	1989208.625	0.868528561	4 µM	A	10/25/19	JHDL_23_019_009_2019_10_25_09_13	JHDL	23	19	9	23D8	D8	#N/A
6437	5	8	0.808101203	1.261694121	1513069.875	0.473812583	2 µM	A	10/25/19	JHDL_23_019_009_2019_10_25_09_13	JHDL	23	19	9	23D8	D8	#N/A
6438	6	8	0.014107089	-0.09723074	1007203.875	-0.113310292	1 µM	A	10/25/19	JHDL_23_019_009_2019_10_25_09_13	JHDL	23	19	9	23D8	D8	#N/A
6439	7	8	0.182328884	-0.258818923	1245436.5	0.192985435	8 µM	B	10/25/19	JHDL_23_019_009_2019_10_25_09_13	JHDL	23	19	9	23D9	D9	#N/A
6440	8	8	-0.304260541	-0.360795566	851725	-0.355206429	4 µM	B	10/25/19	JHDL_23_019_009_2019_10_25_09_13	JHDL	23	19	9	23D9	D9	#N/A
6441	9	8	0.851548727	0.62286278	1890851.375	0.795369938	2 µM	B	10/25/19	JHDL_23_019_009_2019_10_25_09_13	JHDL	23	19	9	23D9	D9	#N/A
6442	10	8	1.840430901	1.275583056	1995178.625	0.872851883	1 µM	B	10/25/19	JHDL_23_019_009_2019_10_25_09_13	JHDL	23	19	9	23D9	D9	#N/A
6443	11	8	0.451875752	0	1089499.875	0	Vehicle	Vehicle	10/25/19	JHDL_23_019_009_2019_10_25_09_13	JHDL	23	19	9	#N/A	#N/A	#N/A
6444	12	8	-23.45630402	-6.597844336	863.5	-10.30118223	#N/A	#N/A	10/25/19	JHDL_23_019_009_2019_10_25_09_13	JHDL	23	19	9	#N/A	#N/A	#N/A
6445	1	8	-21.84050605	-2.486691395	491.25	-11.33120642	#N/A	#N/A	10/25/19	JHDL_23_020_010_2019_10_25_09_15	JHDL	23	20	10	#N/A	#N/A	#N/A
6446	2	8	-1.212937945	-1.390494031	615601.5	-1.039882799	5 µM	Lomitapide	10/25/19	JHDL_23_020_010_2019_10_25_09_15	JHDL	23	20	10	#N/A	#N/A	#N/A
6447	3	8	-0.805861128	-0.949463993	950107.125	-0.413789359	8 µM	A	10/25/19	JHDL_23_020_010_2019_10_25_09_15	JHDL	23	20	10	23D10	D10	#N/A
6448	4	8	-0.892668806	-1.134119533	917858.25	-0.463608179	4 µM	A	10/25/19	JHDL_23_020_010_2019_10_25_09_15	JHDL	23	20	10	23D10	D10	#N/A
6449	5	8	-0.972694736	-1.201776801	888549.625	-0.510427194	2 µM	A	10/25/19	JHDL_23_020_010_2019_10_25_09_15	JHDL	23	20	10	23D10	D10	#N/A
6450	6	8	-0.721000007	-0.742640551	999583.5	-0.340552459	1 µM	A	10/25/19	JHDL_23_020_010_2019_10_25_09_15	JHDL	23	20	10	23D10	D10	#N/A
6451	7	8	-0.608455748	-1.06582068	1048374	-0.271797971	8 µM	B	10/25/19	JHDL_23_020_010_2019_10_25_09_15	JHDL	23	20	10	23D11	D11	#N/A
6452	8	8	-0.978999702	-0.890592741	933445.625	-0.439313561	4 µM	B	10/25/19	JHDL_23_020_010_2019_10_25_09_15	JHDL	23	20	10	23D11	D11	#N/A
6453	9	8	-0.717331958	-0.837628286	958193.75	-0.401562143	2 µM	B	10/25/19	JHDL_23_020_010_2019_10_25_09_15	JHDL	23	20	10	23D11	D11	#N/A
6454	10	8	-0.18919529	-0.035584749	1366463.875	0.110495869	1 µM	B	10/25/19	JHDL_23_020_010_2019_10_25_09_15	JHDL	23	20	10	23D11	D11	#N/A
6455	11	8	-0.232500356	0	1265714	0	Vehicle	Vehicle	10/25/19	JHDL_23_020_010_2019_10_25_09_15	JHDL	23	20	10	#N/A	#N/A	#N/A
6456	12	8	-26.48093601	-2.486474652	582.5	-11.08540578	#N/A	#N/A	10/25/19	JHDL_23_020_010_2019_10_25_09_15	JHDL	23	20	10	#N/A	#N/A	#N/A
6457	1	8	-20.91985067	-1.944141253	686.25	-10.94444912	#N/A	#N/A	10/25/19	JHDL_23_021_011_2019_10_25_09_17	JHDL	23	21	11	#N/A	#N/A	#N/A
6458	2	8	-1.455171481	-1.069516074	538526.75	-1.328381068	5 µM	Lomitapide	10/25/19	JHDL_23_021_011_2019_10_25_09_17	JHDL	23	21	11	#N/A	#N/A	#N/A
6459	3	8	0.223323802	-0.032676154	1464082	0.114525376	8 µM	A	10/25/19	JHDL_23_021_011_2019_10_25_09_17	JHDL	23	21	11	2.30E+03	E2	#N/A
6460	4	8	0.623841346	0.689083742	2371887.75	0.810564753	4 µM	A	10/25/19	JHDL_23_021_011_2019_10_25_09_17	JHDL	23	21	11	2.30E+03	E2	#N/A
6461	5	8	0.528327392	0.484735139	1972663	0.544673532	2 µM	A	10/25/19	JHDL_23_021_011_2019_10_25_09_17	JHDL	23	21	11	2.30E+03	E2	#N/A
6462	6	8	0.108969399	0.058869181	1522986.375	0.171432053	1 µM	A	10/25/19	JHDL_23_021_011_2019_10_25_09_17	JHDL	23	21	11	2.30E+03	E2	#N/A
6463	7	8	0.941155612	0.918268508	2379620	0.815260227	8 µM	B	10/25/19	JHDL_23_021_011_2019_10_25_09_17	JHDL	23	21	11	2.30E+04	E3	#N/A
6464	8	8	0.697299293	0.505366941	1600103.875	0.242694582	4 µM	B	10/25/19	JHDL_23_021_011_2019_10_25_09_17	JHDL	23	21	11	2.30E+04	E3	#N/A
6465	9	8	0.481076719	0.752662998	2281088.625	0.754251517	2 µM	B	10/25/19	JHDL_23_021_011_2019_10_25_09_17	JHDL	23	21	11	2.30E+04	E3	#N/A
6466	10	8	0.28343789	0.226776092	1751848.375	0.373406931	1 µM	B	10/25/19	JHDL_23_021_011_2019_10_25_09_17	JHDL	23	21	11	2.30E+04	E3	#N/A
6467	11	8	0.228210281	0	1352352.25	0	Vehicle	Vehicle	10/25/19	JHDL_23_021_011_2019_10_25_09_17	JHDL	23	21	11	#N/A	#N/A	#N/A
6468	12	8	-18.02898379	-1.944149834	693.75	-10.9287675	#N/A	#N/A	10/25/19	JHDL_23_021_011_2019_10_25_09_17	JHDL	23	21	11	#N/A	#N/A	#N/A
6469	1	8	-22.52516827	-2.224389965	809.75	-10.67574003	#N/A	#N/A	10/25/19	JHDL_23_022_012_2019_10_25_09_19	JHDL	23	22	12	#N/A	#N/A	#N/A
6470	2	8	-0.727956017	-1.259928647	512215.75	-1.370680691	5 µM	Lomitapide	10/25/19	JHDL_23_022_012_2019_10_25_09_19	JHDL	23	22	12	#N/A	#N/A	#N/A
6471	3	8	0.332325706	0.36884285	2138722	0.691244757	8 µM	A	10/25/19	JHDL_23_022_012_2019_10_25_09_19	JHDL	23	22	12	2.30E+05	E4	#N/A
6472	4	8	0.487893817	0.335820924	2459592.375	0.892915029	4 µM	A	10/25/19	JHDL_23_022_012_2019_10_25_09_19	JHDL	23	22	12	2.30E+05	E4	#N/A
6473	5	8	0.164245509	0.124855233	1890529.125	0.513285865	2 µM	A	10/25/19	JHDL_23_022_012_2019_10_25_09_19	JHDL	23	22	12	2.30E+05	E4	#N/A
6474	6	8	0.654814502	0.655461371	3020918	1.189482813	1 µM	A	10/25/19	JHDL_23_022_012_2019_10_25_09_19	JHDL	23	22	12	2.30E+05	E4	#N/A
6475	7	8	0.081424413	0.060515239	1813128.25	0.452976766	8 µM	B	10/25/19	JHDL_23_022_012_2019_10_25_09_19	JHDL	23	22	12	2.30E+06	E5	#N/A
6476	8	8	0.665693352	0.587315912	1950762.875	0.558534211	4 µM	B	10/25/19	JHDL_23_022_012_2019_10_25_09_19	JHDL	23	22	12	2.30E+06	E5	#N/A
6477	9	8	0.184069646	0.172048662	2354212.375	0.829740262	2 µM	B	10/25/19	JHDL_23_022_012_2019_10_25_09_19	JHDL	23	22	12	2.30E+06	E5	#N/A
6478	10	8	0.386841474	0.291961724	2276089	0.781052761	1 µM	B	10/25/19	JHDL_23_022_012_2019_10_25_09_19	JHDL	23	22	12	2.30E+06	E5	#N/A
6479	11	8	-0.200261518	0	1324551.75	0	Vehicle	Vehicle	10/25/19	JHDL_23_022_012_2019_10_25_09_19	JHDL	23	22	12	#N/A	#N/A	#N/A
6480	12	8	-17.74761871	-2.224528432	771	-10.74648573	#N/A	#N/A	10/25/19	JHDL_23_022_012_2019_10_25_09_19	JHDL	23	22	12	#N/A	#N/A	#N/A
6481	1	8	-37.89592007	-1.537928831	473.5	-11.34779863	#N/A	#N/A	10/25/19	JHDL_23_023_013_2019_10_25_09_21	JHDL	23	23	13	#N/A	#N/A	#N/A
6482	2	8	-0.879165301	-0.958931062	752378.875	-0.713919433	5 µM	Lomitapide	10/25/19	JHDL_23_023_013_2019_10_25_09_21	JHDL	23	23	13	#N/A	#N/A	#N/A
6483	3	8	-0.35420134	-0.237164901	1138937.5	-0.1157621	8 µM	A	10/25/19	JHDL_23_023_013_2019_10_25_09_21	JHDL	23	23	13	2.30E+07	E6	#N/A
6484	4	8	-0.474949063	-0.643027462	1063045.625	-0.215247163	4 µM	A	10/25/19	JHDL_23_023_013_2019_10_25_09_21	JHDL	23	23	13	2.30E+07	E6	#N/A
6485	5	8	-0.666061535	-0.676457285	949028	-0.378928122	2 µM	A	10/25/19	JHDL_23_023_013_2019_10_25_09_21	JHDL	23	23	13	2.30E+07	E6	#N/A
6486	6	8	0.037382241	0.18608808	1562674.375	0.340566505	1 µM	A	10/25/19	JHDL_23_023_013_2019_10_25_09_21	JHDL	23	23	13	2.30E+07	E6	#N/A
6487	7	8	-0.419449069	-0.651881827	1131542.5	-0.125159908	8 µM	B	10/25/19	JHDL_23_023_013_2019_10_25_09_21	JHDL	23	23	13	2.30E+08	E7	#N/A
6488	8	8	-0.381443999	-0.297414426	1130921	-0.125952526	4 µM	B	10/25/19	JHDL_23_023_013_2019_10_25_09_21	JHDL	23	23	13	2.30E+08	E7	#N/A
6489	9	8	0.295716119	0.601022211	1905221	0.626507676	2 µM	B	10/25/19	JHDL_23_023_013_2019_10_25_09_21	JHDL	23	23	13	2.30E+08	E7	#N/A
6490	10	8	0.620379205	0.493782927	2450437	0.989588376	1 µM	B	10/25/19	JHDL_23_023_013_2019_10_25_09_21	JHDL	23	23	13	2.30E+08	E7	#N/A
6491	11	8	-0.159415151	0	1234092.625	0	Vehicle	Vehicle	10/25/19	JHDL_23_023_013_2019_10_25_09_21	JHDL	23	23	13	#N/A	#N/A	#N/A
6492	12	8	-36.44361889	-1.537599704	693.5	-10.79726718	#N/A	#N/A	10/25/19	JHDL_23_023_013_2019_10_25_09_21	JHDL	23	23	13	#N/A	#N/A	#N/A
6493	1	8	-33.31831495	-3.087251649	591.25	-11.04303061	#N/A	#N/A	10/25/19	JHDL_23_024_014_2019_10_25_09_23	JHDL	23	24	14	#N/A	#N/A	#N/A
6494	2	8	-0.930390032	-0.742500433	666775.375	-0.903813778	5 µM	Lomitapide	10/25/19	JHDL_23_024_014_2019_10_25_09_23	JHDL	23	24	14	#N/A	#N/A	#N/A
6495	3	8	-0.289676161	-1.202742375	1075010.375	-0.214735924	8 µM	A	10/25/19	JHDL_23_024_014_2019_10_25_09_23	JHDL	23	24	14	2.30E+09	E8	#N/A
6496	4	8	0.265493224	0.179630581	1702575	0.448631844	4 µM	A	10/25/19	JHDL_23_024_014_2019_10_25_09_23	JHDL	23	24	14	2.30E+09	E8	#N/A
6497	5	8	-0.057584362	-0.481329896	1237186.375	-0.012023657	2 µM	A	10/25/19	JHDL_23_024_014_2019_10_25_09_23	JHDL	23	24	14	2.30E+09	E8	#N/A
6498	6	8	-0.248544529	-0.023550374	1268132.5	0.023618985	1 µM	A	10/25/19	JHDL_23_024_014_2019_10_25_09_23	JHDL	23	24	14	2.30E+09	E8	#N/A
6499	7	8	-0.109021565	-0.463971909	1190208	-0.067872787	8 µM	B	10/25/19	JHDL_23_024_014_2019_10_25_09_23	JHDL	23	24	14	2.30E+10	E9	#N/A
6500	8	8	0.082207869	0.106861536	1353750.375	0.11787523	4 µM	B	10/25/19	JHDL_23_024_014_2019_10_25_09_23	JHDL	23	24	14	2.30E+10	E9	#N/A
6501	9	8	-0.097101977	-0.09349636	1281024.125	0.038211138	2 µM	B	10/25/19	JHDL_23_024_014_2019_10_25_09_23	JHDL	23	24	14	2.30E+10	E9	#N/A
6502	10	8	2.791293307	1.078724343	2649271.625	1.086509261	1 µM	B	10/25/19	JHDL_23_024_014_2019_10_25_09_23	JHDL	23	24	14	2.30E+10	E9	#N/A
6503	11	8	0.252263854	0	1247540.375	0	Vehicle	Vehicle	10/25/19	JHDL_23_024_014_2019_10_25_09_23	JHDL	23	24	14	#N/A	#N/A	#N/A
6504	12	8	-22.97551374	-3.086760218	848.75	-10.52145922	#N/A	#N/A	10/25/19	JHDL_23_024_014_2019_10_25_09_23	JHDL	23	24	14	#N/A	#N/A	#N/A
6505	1	8	-26.17439237	-5.765814529	625	-10.89356547	#N/A	#N/A	10/25/19	JHDL_23_025_015_2019_10_25_09_25	JHDL	23	25	15	#N/A	#N/A	#N/A
6506	2	8	-0.993463271	-0.699530183	636084.375	-0.902419227	5 µM	Lomitapide	10/25/19	JHDL_23_025_015_2019_10_25_09_25	JHDL	23	25	15	#N/A	#N/A	#N/A
6507	3	8	-0.197678481	-1.194645179	1212800.25	0.028632676	8 µM	A	10/25/19	JHDL_23_025_015_2019_10_25_09_25	JHDL	23	25	15	2.30E+11	E10	#N/A
6508	4	8	-0.153892147	-0.141185565	1238052.125	0.058362777	4 µM	A	10/25/19	JHDL_23_025_015_2019_10_25_09_25	JHDL	23	25	15	2.30E+11	E10	#N/A
6509	5	8	0.148432304	0.092051773	1564466	0.395961025	2 µM	A	10/25/19	JHDL_23_025_015_2019_10_25_09_25	JHDL	23	25	15	2.30E+11	E10	#N/A
6510	6	8	0.276227194	0.197776025	1651214.875	0.473818592	1 µM	A	10/25/19	JHDL_23_025_015_2019_10_25_09_25	JHDL	23	25	15	2.30E+11	E10	#N/A
6511	7	8	-0.8210244	-2.397804538	807978	-0.557321364	8 µM	B	10/25/19	JHDL_23_025_015_2019_10_25_09_25	JHDL	23	25	15	2.30E+12	E11	#N/A
6512	8	8	-0.01925938	0.024386132	1317823.125	0.148447468	4 µM	B	10/25/19	JHDL_23_025_015_2019_10_25_09_25	JHDL	23	25	15	2.30E+12	E11	#N/A
6513	9	8	-0.381890493	-1.086228713	1048603.625	-0.181239842	2 µM	B	10/25/19	JHDL_23_025_015_2019_10_25_09_25	JHDL	23	25	15	2.30E+12	E11	#N/A
6514	10	8	-0.246714656	-1.679378494	1166622	-0.027372094	1 µM	B	10/25/19	JHDL_23_025_015_2019_10_25_09_25	JHDL	23	25	15	2.30E+12	E11	#N/A
6515	11	8	0.224303888	0	1188967.5	0	Vehicle	Vehicle	10/25/19	JHDL_23_025_015_2019_10_25_09_25	JHDL	23	25	15	#N/A	#N/A	#N/A
6516	12	8	-47.84416486	-5.765817581	592.5	-10.97060651	#N/A	#N/A	10/25/19	JHDL_23_025_015_2019_10_25_09_25	JHDL	23	25	15	#N/A	#N/A	#N/A
6517	1	8	-43.55576781	-2.509562182	561.25	-10.6626658	#N/A	#N/A	10/25/19	JHDL_23_026_016_2019_10_25_09_26	JHDL	23	26	16	#N/A	#N/A	#N/A
6518	2	8	-1.764703036	-1.431555625	374971.25	-1.278745069	5 µM	Lomitapide	10/25/19	JHDL_23_026_016_2019_10_25_09_26	JHDL	23	26	16	#N/A	#N/A	#N/A
6519	3	8	0.489720649	0.318498241	1661172.375	0.868604826	8 µM	A	10/25/19	JHDL_23_026_016_2019_10_25_09_26	JHDL	23	26	16	23F2	F2	#N/A
6520	4	8	-0.023402937	0.095313904	1795316	0.980640841	4 µM	A	10/25/19	JHDL_23_026_016_2019_10_25_09_26	JHDL	23	26	16	23F2	F2	#N/A
6521	5	8	0.3813858	0.154287423	1500154.5	0.721514132	2 µM	A	10/25/19	JHDL_23_026_016_2019_10_25_09_26	JHDL	23	26	16	23F2	F2	#N/A
6522	6	8	0.258658517	-0.138420914	1868876.375	1.03857418	1 µM	A	10/25/19	JHDL_23_026_016_2019_10_25_09_26	JHDL	23	26	16	23F2	F2	#N/A
6523	7	8	0.621378778	0.359536296	1690948.125	0.894235442	8 µM	B	10/25/19	JHDL_23_026_016_2019_10_25_09_26	JHDL	23	26	16	23F3	F3	#N/A
6524	8	8	0.643101275	0.516521485	1336218.5	0.554558979	4 µM	B	10/25/19	JHDL_23_026_016_2019_10_25_09_26	JHDL	23	26	16	23F3	F3	#N/A
6525	9	8	0.317428854	0.291871301	1425114	0.647480371	2 µM	B	10/25/19	JHDL_23_026_016_2019_10_25_09_26	JHDL	23	26	16	23F3	F3	#N/A
6526	10	8	0.233215728	-0.267216147	1277017.75	0.489181619	1 µM	B	10/25/19	JHDL_23_026_016_2019_10_25_09_26	JHDL	23	26	16	23F3	F3	#N/A
6527	11	8	-0.278247238	0	909784.625	0	Vehicle	Vehicle	10/25/19	JHDL_23_026_016_2019_10_25_09_26	JHDL	23	26	16	#N/A	#N/A	#N/A
6528	12	8	-16.39501703	-2.509520472	541.25	-10.71501422	#N/A	#N/A	10/25/19	JHDL_23_026_016_2019_10_25_09_26	JHDL	23	26	16	#N/A	#N/A	#N/A
6529	1	8	-35.01095692	-7.587664255	644.75	-10.79350403	#N/A	#N/A	10/25/19	JHDL_23_027_017_2019_10_25_09_29	JHDL	23	27	17	#N/A	#N/A	#N/A
6530	2	8	-0.765077349	-0.366790137	678588.25	-0.753923166	5 µM	Lomitapide	10/25/19	JHDL_23_027_017_2019_10_25_09_29	JHDL	23	27	17	#N/A	#N/A	#N/A
6531	3	8	0.223752135	-0.148928823	1216914	0.088695695	8 µM	A	10/25/19	JHDL_23_027_017_2019_10_25_09_29	JHDL	23	27	17	23F4	F4	#N/A
6532	4	8	1.357829133	0.697433746	2250988.375	0.976027086	4 µM	A	10/25/19	JHDL_23_027_017_2019_10_25_09_29	JHDL	23	27	17	23F4	F4	#N/A
6533	5	8	-0.158150263	-0.153788246	1269199	0.149386769	2 µM	A	10/25/19	JHDL_23_027_017_2019_10_25_09_29	JHDL	23	27	17	23F4	F4	#N/A
6534	6	8	1.149310923	1.428045785	2561155.625	1.162263399	1 µM	A	10/25/19	JHDL_23_027_017_2019_10_25_09_29	JHDL	23	27	17	23F4	F4	#N/A
6535	7	8	0.745263222	0.439079309	2006381.625	0.81006452	8 µM	B	10/25/19	JHDL_23_027_017_2019_10_25_09_29	JHDL	23	27	17	23F5	F5	#N/A
6536	8	8	0.456676961	0.075950528	1366966.25	0.256446103	4 µM	B	10/25/19	JHDL_23_027_017_2019_10_25_09_29	JHDL	23	27	17	23F5	F5	#N/A
6537	9	8	-0.33786107	-0.729580483	885172.25	-0.370501392	2 µM	B	10/25/19	JHDL_23_027_017_2019_10_25_09_29	JHDL	23	27	17	23F5	F5	#N/A
6538	10	8	0.314275116	-0.362471946	1592179.625	0.476471585	1 µM	B	10/25/19	JHDL_23_027_017_2019_10_25_09_29	JHDL	23	27	17	23F5	F5	#N/A
6539	11	8	0.413239013	0	1144352.5	0	Vehicle	Vehicle	10/25/19	JHDL_23_027_017_2019_10_25_09_29	JHDL	23	27	17	#N/A	#N/A	#N/A
6540	12	8	-29.65225376	-7.587374979	746	-10.58306827	#N/A	#N/A	10/25/19	JHDL_23_027_017_2019_10_25_09_29	JHDL	23	27	17	#N/A	#N/A	#N/A
6541	1	8	-34.8323967	-2.426533005	570	-10.82900236	#N/A	#N/A	10/25/19	JHDL_23_028_018_2019_10_25_09_31	JHDL	23	28	18	#N/A	#N/A	#N/A
6542	2	8	-1.621461676	-1.279960075	495846.125	-1.064287508	5 µM	Lomitapide	10/25/19	JHDL_23_028_018_2019_10_25_09_31	JHDL	23	28	18	#N/A	#N/A	#N/A
6543	3	8	0.261823357	-0.086687646	1530942.375	0.562168086	8 µM	A	10/25/19	JHDL_23_028_018_2019_10_25_09_31	JHDL	23	28	18	23F6	F6	#N/A
6544	4	8	0.345423204	0.2315178	1473108.125	0.506611432	4 µM	A	10/25/19	JHDL_23_028_018_2019_10_25_09_31	JHDL	23	28	18	23F6	F6	#N/A
6545	5	8	0.715216782	0.362277566	2072803.5	0.999331462	2 µM	A	10/25/19	JHDL_23_028_018_2019_10_25_09_31	JHDL	23	28	18	23F6	F6	#N/A
6546	6	8	0.365826337	0.18925349	2161816.875	1.059992424	1 µM	A	10/25/19	JHDL_23_028_018_2019_10_25_09_31	JHDL	23	28	18	23F6	F6	#N/A
6547	7	8	-0.658836066	-0.610467077	843301.375	-0.298131683	8 µM	B	10/25/19	JHDL_23_028_018_2019_10_25_09_31	JHDL	23	28	18	23F7	F7	#N/A
6548	8	8	-0.119186255	-0.575615139	1160654.5	0.162686684	4 µM	B	10/25/19	JHDL_23_028_018_2019_10_25_09_31	JHDL	23	28	18	23F7	F7	#N/A
6549	9	8	-0.581281622	-1.07538055	878324.125	-0.239426559	2 µM	B	10/25/19	JHDL_23_028_018_2019_10_25_09_31	JHDL	23	28	18	23F7	F7	#N/A
6550	10	8	-0.57655576	-1.025151562	892983.625	-0.215546269	1 µM	B	10/25/19	JHDL_23_028_018_2019_10_25_09_31	JHDL	23	28	18	23F7	F7	#N/A
6551	11	8	-0.131579495	0	1036882.125	0	Vehicle	Vehicle	10/25/19	JHDL_23_028_018_2019_10_25_09_31	JHDL	23	28	18	#N/A	#N/A	#N/A
6552	12	8	-18.72309879	-2.426636738	591.25	-10.776196	#N/A	#N/A	10/25/19	JHDL_23_028_018_2019_10_25_09_31	JHDL	23	28	18	#N/A	#N/A	#N/A
6553	1	8	-4.390702808	-2.196642858	2913.5	-8.797484726	#N/A	#N/A	10/25/19	JHDL_23_029_019_2019_10_25_09_33	JHDL	23	29	19	#N/A	#N/A	#N/A
6554	2	8	-2.0106238	-1.258674652	447919.25	-1.533143177	5 µM	Lomitapide	10/25/19	JHDL_23_029_019_2019_10_25_09_33	JHDL	23	29	19	#N/A	#N/A	#N/A
6555	3	8	-0.745734504	-0.654442766	912279.5	-0.506905949	8 µM	A	10/25/19	JHDL_23_029_019_2019_10_25_09_33	JHDL	23	29	19	23F8	F8	#N/A
6556	4	8	0.213248444	0.333532673	1729129.375	0.415592065	4 µM	A	10/25/19	JHDL_23_029_019_2019_10_25_09_33	JHDL	23	29	19	23F8	F8	#N/A
6557	5	8	-0.385143379	-0.486776218	1058499.25	-0.292433505	2 µM	A	10/25/19	JHDL_23_029_019_2019_10_25_09_33	JHDL	23	29	19	23F8	F8	#N/A
6558	6	8	0.052301501	0.028340083	1524680.125	0.234052848	1 µM	A	10/25/19	JHDL_23_029_019_2019_10_25_09_33	JHDL	23	29	19	23F8	F8	#N/A
6559	7	8	-0.479883704	-0.67935401	1025244.625	-0.338485572	8 µM	B	10/25/19	JHDL_23_029_019_2019_10_25_09_33	JHDL	23	29	19	23F9	F9	#N/A
6560	8	8	-1.859919186	-0.777731513	734876.125	-0.818880766	4 µM	B	10/25/19	JHDL_23_029_019_2019_10_25_09_33	JHDL	23	29	19	23F9	F9	#N/A
6561	9	8	-0.437569681	-0.724705756	1052108	-0.301170946	2 µM	B	10/25/19	JHDL_23_029_019_2019_10_25_09_33	JHDL	23	29	19	23F9	F9	#N/A
6562	10	8	0.029187763	0.0022681	1656669.875	0.353832393	1 µM	B	10/25/19	JHDL_23_029_019_2019_10_25_09_33	JHDL	23	29	19	23F9	F9	#N/A
6563	11	8	0.188767831	0	1296348.625	0	Vehicle	Vehicle	10/25/19	JHDL_23_029_019_2019_10_25_09_33	JHDL	23	29	19	#N/A	#N/A	#N/A
6564	12	8	-4.421800445	-2.192265589	3934	-8.364241079	#N/A	#N/A	10/25/19	JHDL_23_029_019_2019_10_25_09_33	JHDL	23	29	19	#N/A	#N/A	#N/A
6565	1	8	-20.86305673	-2.749893495	438.75	-10.84896906	#N/A	#N/A	10/25/19	JHDL_23_030_020_2019_10_25_10_07	JHDL	23	30	20	#N/A	#N/A	#N/A
6566	2	8	-0.75328626	-0.831205624	492540.625	-0.716341177	5 µM	Lomitapide	10/25/19	JHDL_23_030_020_2019_10_25_10_07	JHDL	23	30	20	#N/A	#N/A	#N/A
6567	3	8	0.140079478	-0.228159133	978772	0.27438893	8 µM	A	10/25/19	JHDL_23_030_020_2019_10_25_10_07	JHDL	23	30	20	23F10	F10	#N/A
6568	4	8	-0.025475549	-0.797875922	958398	0.244040997	4 µM	A	10/25/19	JHDL_23_030_020_2019_10_25_10_07	JHDL	23	30	20	23F10	F10	#N/A
6569	5	8	-0.138048659	-0.679502485	828484.5	0.033890806	2 µM	A	10/25/19	JHDL_23_030_020_2019_10_25_10_07	JHDL	23	30	20	23F10	F10	#N/A
6570	6	8	0.068943843	-0.551048068	1080093	0.416499733	1 µM	A	10/25/19	JHDL_23_030_020_2019_10_25_10_07	JHDL	23	30	20	23F10	F10	#N/A
6571	7	8	-0.577103075	-0.946798513	582281.875	-0.474866189	8 µM	B	10/25/19	JHDL_23_030_020_2019_10_25_10_07	JHDL	23	30	20	23F11	F11	#N/A
6572	8	8	0.073556678	-0.306709036	962378.125	0.25001995	4 µM	B	10/25/19	JHDL_23_030_020_2019_10_25_10_07	JHDL	23	30	20	23F11	F11	#N/A
6573	9	8	-0.990730619	-0.910730095	528198.625	-0.615503355	2 µM	B	10/25/19	JHDL_23_030_020_2019_10_25_10_07	JHDL	23	30	20	23F11	F11	#N/A
6574	10	8	0.086980929	-0.224758576	910647.375	0.170308615	1 µM	B	10/25/19	JHDL_23_030_020_2019_10_25_10_07	JHDL	23	30	20	23F11	F11	#N/A
6575	11	8	0.139738164	0	809249.125	0	Vehicle	Vehicle	10/25/19	JHDL_23_030_020_2019_10_25_10_07	JHDL	23	30	20	#N/A	#N/A	#N/A
6576	12	8	-25.03367972	-2.749893561	392.5	-11.00967553	#N/A	#N/A	10/25/19	JHDL_23_030_020_2019_10_25_10_07	JHDL	23	30	20	#N/A	#N/A	#N/A
6577	1	8	-48.68672984	-1.881825238	901	-10.26092899	#N/A	#N/A	10/25/19	JHDL_23_031_021_2019_10_25_09_45	JHDL	23	31	21	#N/A	#N/A	#N/A
6578	2	8	-3.344374947	-1.229413714	341985.25	-1.692737714	5 µM	Lomitapide	10/25/19	JHDL_23_031_021_2019_10_25_09_45	JHDL	23	31	21	#N/A	#N/A	#N/A
6579	3	8	0.376146438	0.126450596	1397532.625	0.338138242	8 µM	A	10/25/19	JHDL_23_031_021_2019_10_25_09_45	JHDL	23	31	21	23G2	G2	#N/A
6580	4	8	1.095279087	0.770255704	2232170.875	1.01370375	4 µM	A	10/25/19	JHDL_23_031_021_2019_10_25_09_45	JHDL	23	31	21	23G2	G2	#N/A
6581	5	8	-0.019029095	-0.12031347	1151928.375	0.059307294	2 µM	A	10/25/19	JHDL_23_031_021_2019_10_25_09_45	JHDL	23	31	21	23G2	G2	#N/A
6582	6	8	-0.112522518	0.456417723	1881138.375	0.766862255	1 µM	A	10/25/19	JHDL_23_031_021_2019_10_25_09_45	JHDL	23	31	21	23G2	G2	#N/A
6583	7	8	0.844992375	0.50174201	2262419.125	1.0331225	8 µM	B	10/25/19	JHDL_23_031_021_2019_10_25_09_45	JHDL	23	31	21	23G3	G3	#N/A
6584	8	8	1.395852945	0.775410264	1837141.625	0.732719127	4 µM	B	10/25/19	JHDL_23_031_021_2019_10_25_09_45	JHDL	23	31	21	23G3	G3	#N/A
6585	9	8	0.199257161	0.142315292	1620669.875	0.551846527	2 µM	B	10/25/19	JHDL_23_031_021_2019_10_25_09_45	JHDL	23	31	21	23G3	G3	#N/A
6586	10	8	0.645538895	0.396838626	1810910.5	0.711971525	1 µM	B	10/25/19	JHDL_23_031_021_2019_10_25_09_45	JHDL	23	31	21	23G3	G3	#N/A
6587	11	8	0.106274983	0	1105534.25	0	Vehicle	Vehicle	10/25/19	JHDL_23_031_021_2019_10_25_09_45	JHDL	23	31	21	#N/A	#N/A	#N/A
6588	12	8	-30.36252864	-1.881351193	1192.25	-9.856841223	#N/A	#N/A	10/25/19	JHDL_23_031_021_2019_10_25_09_45	JHDL	23	31	21	#N/A	#N/A	#N/A
6589	1	8	-3.758186446	-3.764158286	17199.625	-5.881494759	#N/A	#N/A	10/25/19	JHDL_23_032_022_2019_10_25_09_48	JHDL	23	32	22	#N/A	#N/A	#N/A
6590	2	8	-0.61759956	-1.023284817	755982.5	-0.423590936	5 µM	Lomitapide	10/25/19	JHDL_23_032_022_2019_10_25_09_48	JHDL	23	32	22	#N/A	#N/A	#N/A
6591	3	0	#NUM!	#N/A	#NUM!	#NUM!	8 µM	A	10/25/19	JHDL_23_032_022_2019_10_25_09_48	JHDL	23	32	22	23G4	G4	#N/A
6592	4	0	#NUM!	#N/A	#NUM!	#NUM!	4 µM	A	10/25/19	JHDL_23_032_022_2019_10_25_09_48	JHDL	23	32	22	23G4	G4	#N/A
6593	5	0	#NUM!	#N/A	#NUM!	#NUM!	2 µM	A	10/25/19	JHDL_23_032_022_2019_10_25_09_48	JHDL	23	32	22	23G4	G4	#N/A
6594	6	0	#NUM!	#N/A	#NUM!	#NUM!	1 µM	A	10/25/19	JHDL_23_032_022_2019_10_25_09_48	JHDL	23	32	22	23G4	G4	#N/A
6595	7	8	-0.129874072	0.114508558	1482036.375	0.547565178	8 µM	B	10/25/19	JHDL_23_032_022_2019_10_25_09_48	JHDL	23	32	22	23G5	G5	#N/A
6596	8	8	1.278976852	0.6491486	1927066.625	0.926390771	4 µM	B	10/25/19	JHDL_23_032_022_2019_10_25_09_48	JHDL	23	32	22	23G5	G5	#N/A
6597	9	8	0.528281721	0.300274152	2021841.375	0.995654134	2 µM	B	10/25/19	JHDL_23_032_022_2019_10_25_09_48	JHDL	23	32	22	23G5	G5	#N/A
6598	10	8	1.129780099	0.494085519	2658063.5	1.390359891	1 µM	B	10/25/19	JHDL_23_032_022_2019_10_25_09_48	JHDL	23	32	22	23G5	G5	#N/A
6599	11	8	0.08064239	0	1013970.5	0	Vehicle	Vehicle	10/25/19	JHDL_23_032_022_2019_10_25_09_48	JHDL	23	32	22	#N/A	#N/A	#N/A
6600	12	8	-2.367482546	-3.701653289	29283	-5.113808506	#N/A	#N/A	10/25/19	JHDL_23_032_022_2019_10_25_09_48	JHDL	23	32	22	#N/A	#N/A	#N/A
6601	1	8	-33.82824463	-1.577065408	507.5	-10.9660259	#N/A	#N/A	10/25/19	JHDL_23_033_023_2019_10_25_10_09	JHDL	23	33	23	#N/A	#N/A	#N/A
6602	2	8	-2.22563039	-1.073567474	366433.625	-1.47009754	5 µM	Lomitapide	10/25/19	JHDL_23_033_023_2019_10_25_10_09	JHDL	23	33	23	#N/A	#N/A	#N/A
6603	3	8	0.361208611	0.282321011	1322896.125	0.381978444	8 µM	A	10/25/19	JHDL_23_033_023_2019_10_25_10_09	JHDL	23	33	23	23G6	G6	#N/A
6604	4	8	0.328576262	0.287709022	1647729.875	0.698758409	4 µM	A	10/25/19	JHDL_23_033_023_2019_10_25_10_09	JHDL	23	33	23	23G6	G6	#N/A
6605	5	8	0.411328058	0.27677496	1926330.125	0.924133626	2 µM	A	10/25/19	JHDL_23_033_023_2019_10_25_10_09	JHDL	23	33	23	23G6	G6	#N/A
6606	6	8	-0.20793104	-0.722682413	1130769.375	0.155583375	1 µM	A	10/25/19	JHDL_23_033_023_2019_10_25_10_09	JHDL	23	33	23	23G6	G6	#N/A
6607	7	8	-1.397287696	-0.883472699	548508	-0.888136773	8 µM	B	10/25/19	JHDL_23_033_023_2019_10_25_10_09	JHDL	23	33	23	23G7	G7	#N/A
6608	8	8	-0.150406159	-0.199752518	1044842	0.041563455	4 µM	B	10/25/19	JHDL_23_033_023_2019_10_25_10_09	JHDL	23	33	23	23G7	G7	#N/A
6609	9	8	-0.364488067	-0.843953628	985209.75	-0.04321853	2 µM	B	10/25/19	JHDL_23_033_023_2019_10_25_10_09	JHDL	23	33	23	23G7	G7	#N/A
6610	10	8	0.019286515	0.033869323	1297182.25	0.353659847	1 µM	B	10/25/19	JHDL_23_033_023_2019_10_25_10_09	JHDL	23	33	23	23G7	G7	#N/A
6611	11	8	-0.09613185	0	1015170	0	Vehicle	Vehicle	10/25/19	JHDL_23_033_023_2019_10_25_10_09	JHDL	23	33	23	#N/A	#N/A	#N/A
6612	12	8	-31.47672253	-1.577152475	507.5	-10.9660259	#N/A	#N/A	10/25/19	JHDL_23_033_023_2019_10_25_10_09	JHDL	23	33	23	#N/A	#N/A	#N/A
6613	1	8	-45.59874058	-1.314259979	4698.5	-7.951068985	#N/A	#N/A	10/25/19	JHDL_23_034_024_2019_10_25_09_51	JHDL	23	34	24	#N/A	#N/A	#N/A
6614	2	8	-2.922077736	-0.954962217	313575.375	-1.890600775	5 µM	Lomitapide	10/25/19	JHDL_23_034_024_2019_10_25_09_51	JHDL	23	34	24	#N/A	#N/A	#N/A
6615	3	8	-0.477310778	-0.525086107	920791.75	-0.336538137	8 µM	A	10/25/19	JHDL_23_034_024_2019_10_25_09_51	JHDL	23	34	24	23G8	G8	#N/A
6616	4	8	-0.212114131	-0.400006408	1120963.625	-0.052745486	4 µM	A	10/25/19	JHDL_23_034_024_2019_10_25_09_51	JHDL	23	34	24	23G8	G8	#N/A
6617	5	8	-0.200200594	-0.149220851	1062308.375	-0.130282326	2 µM	A	10/25/19	JHDL_23_034_024_2019_10_25_09_51	JHDL	23	34	24	23G8	G8	#N/A
6618	6	8	0.076894781	-0.378452285	1965973.375	0.757758834	1 µM	A	10/25/19	JHDL_23_034_024_2019_10_25_09_51	JHDL	23	34	24	23G8	G8	#N/A
6619	7	8	-0.272246182	-0.444167328	1069104.375	-0.121082241	8 µM	B	10/25/19	JHDL_23_034_024_2019_10_25_09_51	JHDL	23	34	24	23G9	G9	#N/A
6620	8	8	-0.944576379	-0.372148839	837769.75	-0.472859252	4 µM	B	10/25/19	JHDL_23_034_024_2019_10_25_09_51	JHDL	23	34	24	23G9	G9	#N/A
6621	9	8	-0.200555137	0.038467532	1335047.25	0.199405853	2 µM	B	10/25/19	JHDL_23_034_024_2019_10_25_09_51	JHDL	23	34	24	23G9	G9	#N/A
6622	10	8	-0.367137183	-0.549355135	990352	-0.231471652	1 µM	B	10/25/19	JHDL_23_034_024_2019_10_25_09_51	JHDL	23	34	24	23G9	G9	#N/A
6623	11	8	0.056249639	0	1162704.875	0	Vehicle	Vehicle	10/25/19	JHDL_23_034_024_2019_10_25_09_51	JHDL	23	34	24	#N/A	#N/A	#N/A
6624	12	8	-90.25395583	-1.314346838	4576	-7.989182182	#N/A	#N/A	10/25/19	JHDL_23_034_024_2019_10_25_09_51	JHDL	23	34	24	#N/A	#N/A	#N/A
6625	1	8	-49.05802324	-1.721547322	1401	-9.555214515	#N/A	#N/A	10/25/19	JHDL_23_035_025_2019_10_25_09_53	JHDL	23	35	25	#N/A	#N/A	#N/A
6626	2	8	-1.80655641	-1.010428021	399760	-1.398681158	5 µM	Lomitapide	10/25/19	JHDL_23_035_025_2019_10_25_09_53	JHDL	23	35	25	#N/A	#N/A	#N/A
6627	3	8	0.470814783	0.32778694	1331800.375	0.337490666	8 µM	A	10/25/19	JHDL_23_035_025_2019_10_25_09_53	JHDL	23	35	25	23G10	G10	#N/A
6628	4	8	-0.081222734	-0.166093004	1068994.75	0.020367582	4 µM	A	10/25/19	JHDL_23_035_025_2019_10_25_09_53	JHDL	23	35	25	23G10	G10	#N/A
6629	5	8	-0.195898366	-0.466591213	1011139.125	-0.059905671	2 µM	A	10/25/19	JHDL_23_035_025_2019_10_25_09_53	JHDL	23	35	25	23G10	G10	#N/A
6630	6	8	0.112036978	0.268602703	1275855	0.275577191	1 µM	A	10/25/19	JHDL_23_035_025_2019_10_25_09_53	JHDL	23	35	25	23G10	G10	#N/A
6631	7	8	-0.433711138	-0.386389404	868710.25	-0.278940221	8 µM	B	10/25/19	JHDL_23_035_025_2019_10_25_09_53	JHDL	23	35	25	23G11	G11	#N/A
6632	8	8	0.156405113	0.063712244	1138238	0.110915064	4 µM	B	10/25/19	JHDL_23_035_025_2019_10_25_09_53	JHDL	23	35	25	23G11	G11	#N/A
6633	9	8	0.052413242	0.036129802	1300503	0.303182541	2 µM	B	10/25/19	JHDL_23_035_025_2019_10_25_09_53	JHDL	23	35	25	23G11	G11	#N/A
6634	10	8	0.139659544	0.249750226	1375036.125	0.383582336	1 µM	B	10/25/19	JHDL_23_035_025_2019_10_25_09_53	JHDL	23	35	25	23G11	G11	#N/A
6635	11	8	0.098851236	0	1054009	0	Vehicle	Vehicle	10/25/19	JHDL_23_035_025_2019_10_25_09_53	JHDL	23	35	25	#N/A	#N/A	#N/A
6636	12	8	-32.0753488	-1.721407586	1434.75	-9.520872096	#N/A	#N/A	10/25/19	JHDL_23_035_025_2019_10_25_09_53	JHDL	23	35	25	#N/A	#N/A	#N/A
6637	1	8	-22.67777852	-1.806517645	428.5	-10.94443104	#N/A	#N/A	10/25/19	JHDL_23_036_026_2019_10_25_10_10	JHDL	23	36	26	#N/A	#N/A	#N/A
6638	2	8	-0.922687097	-1.001522858	433726.75	-0.961155532	5 µM	Lomitapide	10/25/19	JHDL_23_036_026_2019_10_25_10_10	JHDL	23	36	26	#N/A	#N/A	#N/A
6639	3	8	-0.058845564	-0.436699766	812960	-0.054757586	8 µM	A	10/25/19	JHDL_23_036_026_2019_10_25_10_10	JHDL	23	36	26	23H2	H2	#N/A
6640	4	8	0.100139527	-0.243445899	871288.5	0.045208546	4 µM	A	10/25/19	JHDL_23_036_026_2019_10_25_10_10	JHDL	23	36	26	23H2	H2	#N/A
6641	5	8	0.549148718	0.703803575	1545812.75	0.87235171	2 µM	A	10/25/19	JHDL_23_036_026_2019_10_25_10_10	JHDL	23	36	26	23H2	H2	#N/A
6642	6	8	1.252292359	1.749074582	2077897.25	1.299110456	1 µM	A	10/25/19	JHDL_23_036_026_2019_10_25_10_10	JHDL	23	36	26	23H2	H2	#N/A
6643	7	8	0.181770196	-0.295231493	1018274.875	0.270113197	8 µM	B	10/25/19	JHDL_23_036_026_2019_10_25_10_10	JHDL	23	36	26	23H3	H3	#N/A
6644	8	8	0.259236013	-0.096467929	915955.75	0.117335948	4 µM	B	10/25/19	JHDL_23_036_026_2019_10_25_10_10	JHDL	23	36	26	23H3	H3	#N/A
6645	9	8	0.27648122	0.224101769	1244803.625	0.559904306	2 µM	B	10/25/19	JHDL_23_036_026_2019_10_25_10_10	JHDL	23	36	26	23H3	H3	#N/A
6646	10	8	0.58787236	0.465146267	1653703.375	0.969686621	1 µM	B	10/25/19	JHDL_23_036_026_2019_10_25_10_10	JHDL	23	36	26	23H3	H3	#N/A
6647	11	8	0.271371923	0	844409	0	Vehicle	Vehicle	10/25/19	JHDL_23_036_026_2019_10_25_10_10	JHDL	23	36	26	#N/A	#N/A	#N/A
6648	12	8	-15.03947507	-1.806166364	523.5	-10.6555367	#N/A	#N/A	10/25/19	JHDL_23_036_026_2019_10_25_10_10	JHDL	23	36	26	#N/A	#N/A	#N/A
6649	1	8	-24.00917369	-4.9552679	336.25	-10.81796466	#N/A	#N/A	10/25/19	JHDL_23_037_027_2019_10_25_10_12	JHDL	23	37	27	#N/A	#N/A	#N/A
6650	2	8	-0.975741908	-1.737017862	327845.875	-0.888696896	5 µM	Lomitapide	10/25/19	JHDL_23_037_027_2019_10_25_10_12	JHDL	23	37	27	#N/A	#N/A	#N/A
6651	3	8	1.536765945	0.754921445	1119587.125	0.883180257	8 µM	A	10/25/19	JHDL_23_037_027_2019_10_25_10_12	JHDL	23	37	27	23H4	H4	#N/A
6652	4	8	0.998051839	1.454765466	1031040.875	0.764314984	4 µM	A	10/25/19	JHDL_23_037_027_2019_10_25_10_12	JHDL	23	37	27	23H4	H4	#N/A
6653	5	8	1.100638464	0.54845237	1082394.375	0.834439703	2 µM	A	10/25/19	JHDL_23_037_027_2019_10_25_10_12	JHDL	23	37	27	23H4	H4	#N/A
6654	6	8	0.871817984	0.559429206	1363169.5	1.167178417	1 µM	A	10/25/19	JHDL_23_037_027_2019_10_25_10_12	JHDL	23	37	27	23H4	H4	#N/A
6655	7	8	0.099104429	-0.834889817	689238.375	0.18328839	8 µM	B	10/25/19	JHDL_23_037_027_2019_10_25_10_12	JHDL	23	37	27	23H5	H5	#N/A
6656	8	8	0.724737084	0.490341339	805941.75	0.408960932	4 µM	B	10/25/19	JHDL_23_037_027_2019_10_25_10_12	JHDL	23	37	27	23H5	H5	#N/A
6657	9	8	-0.310904294	-1.440741836	522659.625	-0.215842923	2 µM	B	10/25/19	JHDL_23_037_027_2019_10_25_10_12	JHDL	23	37	27	23H5	H5	#N/A
6658	10	8	0.269524196	0.194692055	833166.75	0.456890626	1 µM	B	10/25/19	JHDL_23_037_027_2019_10_25_10_12	JHDL	23	37	27	23H5	H5	#N/A
6659	11	8	0.260238611	0	607007.625	0	Vehicle	Vehicle	10/25/19	JHDL_23_037_027_2019_10_25_10_12	JHDL	23	37	27	#N/A	#N/A	#N/A
6660	12	8	-21.3588524	-4.955975416	275	-11.10806731	#N/A	#N/A	10/25/19	JHDL_23_037_027_2019_10_25_10_12	JHDL	23	37	27	#N/A	#N/A	#N/A
6661	1	8	-32.4446585	-5.890815431	404.25	-10.9103973	#N/A	#N/A	10/25/19	JHDL_23_038_028_2019_10_25_10_14	JHDL	23	38	28	#N/A	#N/A	#N/A
6662	2	8	-0.777249711	-0.953288383	482551.25	-0.689178611	5 µM	Lomitapide	10/25/19	JHDL_23_038_028_2019_10_25_10_14	JHDL	23	38	28	#N/A	#N/A	#N/A
6663	3	8	-0.387692307	-0.480652515	630079.125	-0.304327772	8 µM	A	10/25/19	JHDL_23_038_028_2019_10_25_10_14	JHDL	23	38	28	23H6	H6	#N/A
6664	4	8	0.491737478	0.292745321	1129219.875	0.537393737	4 µM	A	10/25/19	JHDL_23_038_028_2019_10_25_10_14	JHDL	23	38	28	23H6	H6	#N/A
6665	5	8	-0.101978456	-1.308359672	847976.5	0.124163499	2 µM	A	10/25/19	JHDL_23_038_028_2019_10_25_10_14	JHDL	23	38	28	23H6	H6	#N/A
6666	6	8	-0.13317087	-0.415720031	1001073	0.363614492	1 µM	A	10/25/19	JHDL_23_038_028_2019_10_25_10_14	JHDL	23	38	28	23H6	H6	#N/A
6667	7	8	-0.508832222	-1.121519698	601216.375	-0.371976481	8 µM	B	10/25/19	JHDL_23_038_028_2019_10_25_10_14	JHDL	23	38	28	23H7	H7	#N/A
6668	8	8	0.164205039	-0.021869587	848602	0.125227294	4 µM	B	10/25/19	JHDL_23_038_028_2019_10_25_10_14	JHDL	23	38	28	23H7	H7	#N/A
6669	9	8	0.114447567	-0.531741965	954917.125	0.295514746	2 µM	B	10/25/19	JHDL_23_038_028_2019_10_25_10_14	JHDL	23	38	28	23H7	H7	#N/A
6670	10	8	0.182848004	-0.201914164	1060770.75	0.44718021	1 µM	B	10/25/19	JHDL_23_038_028_2019_10_25_10_14	JHDL	23	38	28	23H7	H7	#N/A
6671	11	8	0.308535495	0	778048.875	0	Vehicle	Vehicle	10/25/19	JHDL_23_038_028_2019_10_25_10_14	JHDL	23	38	28	#N/A	#N/A	#N/A
6672	12	8	-21.73320572	-5.890179063	436.75	-10.79883737	#N/A	#N/A	10/25/19	JHDL_23_038_028_2019_10_25_10_14	JHDL	23	38	28	#N/A	#N/A	#N/A
6673	1	8	-17.52617257	-12.28160807	324.25	-11.01592116	#N/A	#N/A	10/25/19	JHDL_23_039_029_2019_10_25_10_16	JHDL	23	39	29	#N/A	#N/A	#N/A
6674	2	8	-0.816175413	-0.964267269	471661.375	-0.509491984	5 µM	Lomitapide	10/25/19	JHDL_23_039_029_2019_10_25_10_16	JHDL	23	39	29	#N/A	#N/A	#N/A
6675	3	8	-0.562228544	-2.24360484	583379.5	-0.202808755	8 µM	A	10/25/19	JHDL_23_039_029_2019_10_25_10_16	JHDL	23	39	29	23H8	H8	#N/A
6676	4	8	0.236490158	-0.582680018	1232644.5	0.87644143	4 µM	A	10/25/19	JHDL_23_039_029_2019_10_25_10_16	JHDL	23	39	29	23H8	H8	#N/A
6677	5	8	0.07444934	0.10644857	900494	0.423473218	2 µM	A	10/25/19	JHDL_23_039_029_2019_10_25_10_16	JHDL	23	39	29	23H8	H8	#N/A
6678	6	8	0.010056814	-0.730086254	854944	0.348586479	1 µM	A	10/25/19	JHDL_23_039_029_2019_10_25_10_16	JHDL	23	39	29	23H8	H8	#N/A
6679	7	8	-0.589307584	-2.450553639	568737.25	-0.239481147	8 µM	B	10/25/19	JHDL_23_039_029_2019_10_25_10_16	JHDL	23	39	29	23H9	H9	#N/A
6680	8	8	0.147367317	0.011669705	847602.125	0.336143759	4 µM	B	10/25/19	JHDL_23_039_029_2019_10_25_10_16	JHDL	23	39	29	23H9	H9	#N/A
6681	9	8	0.068188716	-0.933782678	1013681.375	0.594288899	2 µM	B	10/25/19	JHDL_23_039_029_2019_10_25_10_16	JHDL	23	39	29	23H9	H9	#N/A
6682	10	8	0.011957053	-0.187411358	771060.25	0.19960015	1 µM	B	10/25/19	JHDL_23_039_029_2019_10_25_10_16	JHDL	23	39	29	23H9	H9	#N/A
6683	11	8	-0.372711419	0	671433	0	Vehicle	Vehicle	10/25/19	JHDL_23_039_029_2019_10_25_10_16	JHDL	23	39	29	#N/A	#N/A	#N/A
6684	12	8	-16.17228188	-12.28207842	313	-11.06686507	#N/A	#N/A	10/25/19	JHDL_23_039_029_2019_10_25_10_16	JHDL	23	39	29	#N/A	#N/A	#N/A
6685	1	8	-22.39081756	-2.152237092	314.75	-11.41747238	#N/A	#N/A	10/25/19	JHDL_23_040_030_2019_10_25_10_18	JHDL	23	40	30	#N/A	#N/A	#N/A
6686	2	8	-5.313503321	-1.543338242	231235.5	-1.896531572	5 µM	Lomitapide	10/25/19	JHDL_23_040_030_2019_10_25_10_18	JHDL	23	40	30	#N/A	#N/A	#N/A
6687	3	8	0.106844506	0.192566943	950336.5	0.142543966	8 µM	A	10/25/19	JHDL_23_040_030_2019_10_25_10_18	JHDL	23	40	30	23H10	H10	#N/A
6688	4	8	0.532149607	0.347362941	1300152.5	0.594714473	4 µM	A	10/25/19	JHDL_23_040_030_2019_10_25_10_18	JHDL	23	40	30	23H10	H10	#N/A
6689	5	8	0.354890659	0.429688122	1066277.125	0.308616063	2 µM	A	10/25/19	JHDL_23_040_030_2019_10_25_10_18	JHDL	23	40	30	23H10	H10	#N/A
6690	6	8	-0.844196371	-0.684280001	597853.625	-0.526102168	1 µM	A	10/25/19	JHDL_23_040_030_2019_10_25_10_18	JHDL	23	40	30	23H10	H10	#N/A
6691	7	8	-0.329927039	-0.507340451	746499.5	-0.20575318	8 µM	B	10/25/19	JHDL_23_040_030_2019_10_25_10_18	JHDL	23	40	30	23H11	H11	#N/A
6692	8	8	-0.719240135	-0.397926	635905.25	-0.437082655	4 µM	B	10/25/19	JHDL_23_040_030_2019_10_25_10_18	JHDL	23	40	30	23H11	H11	#N/A
6693	9	8	-0.063480296	0.103607416	941481.25	0.129037889	2 µM	B	10/25/19	JHDL_23_040_030_2019_10_25_10_18	JHDL	23	40	30	23H11	H11	#N/A
6694	10	8	-0.596863055	-0.60644669	557570.25	-0.626740888	1 µM	B	10/25/19	JHDL_23_040_030_2019_10_25_10_18	JHDL	23	40	30	23H11	H11	#N/A
6695	11	8	-0.05606276	0	860929.125	0	Vehicle	Vehicle	10/25/19	JHDL_23_040_030_2019_10_25_10_18	JHDL	23	40	30	#N/A	#N/A	#N/A
6696	12	8	-34.19209041	-2.152103198	402.25	-11.06358634	#N/A	#N/A	10/25/19	JHDL_23_040_030_2019_10_25_10_18	JHDL	23	40	30	#N/A	#N/A	#N/A
6697	1	8	-4.61690004	-1.815407355	1542.625	-9.036309436	#N/A	#N/A	10/25/19	JHDL_24_001_031_2019_10_25_10_20	JHDL	24	1	31	#N/A	#N/A	#N/A
6698	2	8	-4.946378747	-1.228504368	229482.625	-1.819455717	5 µM	Lomitapide	10/25/19	JHDL_24_001_031_2019_10_25_10_20	JHDL	24	1	31	#N/A	#N/A	#N/A
6699	3	8	-1.330030644	-0.691165167	489705.25	-0.72592698	8 µM	A	10/25/19	JHDL_24_001_031_2019_10_25_10_20	JHDL	24	1	31	24A2	A2	#N/A
6700	4	8	-0.544432231	-0.725593173	621072.625	-0.383078663	4 µM	A	10/25/19	JHDL_24_001_031_2019_10_25_10_20	JHDL	24	1	31	24A2	A2	#N/A
6701	5	8	-0.475181358	-0.540967812	628258	-0.366483506	2 µM	A	10/25/19	JHDL_24_001_031_2019_10_25_10_20	JHDL	24	1	31	24A2	A2	#N/A
6702	6	8	0.166174855	0.116437117	1036873.75	0.356327694	1 µM	A	10/25/19	JHDL_24_001_031_2019_10_25_10_20	JHDL	24	1	31	24A2	A2	#N/A
6703	7	8	0.304870748	0.347981427	1012679.5	0.322265104	8 µM	B	10/25/19	JHDL_24_001_031_2019_10_25_10_20	JHDL	24	1	31	24A3	A3	#N/A
6704	8	8	-0.293109086	-0.255398706	697416.75	-0.215819629	4 µM	B	10/25/19	JHDL_24_001_031_2019_10_25_10_20	JHDL	24	1	31	24A3	A3	#N/A
6705	9	8	0.000131558	0.158665422	867997.5	0.099850245	2 µM	B	10/25/19	JHDL_24_001_031_2019_10_25_10_20	JHDL	24	1	31	24A3	A3	#N/A
6706	10	8	-0.106943204	-0.607500177	811054.25	0.001957774	1 µM	B	10/25/19	JHDL_24_001_031_2019_10_25_10_20	JHDL	24	1	31	24A3	A3	#N/A
6707	11	8	0.130310577	0	809954.375	0	Vehicle	Vehicle	10/25/19	JHDL_24_001_031_2019_10_25_10_20	JHDL	24	1	31	#N/A	#N/A	#N/A
6708	12	8	-4.163443468	-1.810810352	2456.75	-8.364945777	#N/A	#N/A	10/25/19	JHDL_24_001_031_2019_10_25_10_20	JHDL	24	1	31	#N/A	#N/A	#N/A
6709	1	8	-27.28782733	-1.835300246	265	-11.38677481	#N/A	#N/A	10/25/19	JHDL_24_002_032_2019_10_25_10_38	JHDL	24	2	32	#N/A	#N/A	#N/A
6710	2	8	-1.068625609	-0.681577159	298140.25	-1.250991725	5 µM	Lomitapide	10/25/19	JHDL_24_002_032_2019_10_25_10_38	JHDL	24	2	32	#N/A	#N/A	#N/A
6711	3	8	-0.83825126	-0.725797195	417898.375	-0.763830734	8 µM	A	10/25/19	JHDL_24_002_032_2019_10_25_10_38	JHDL	24	2	32	24A4	A4	#N/A
6712	4	8	0.039351977	-0.468868083	771708.75	0.121073581	4 µM	A	10/25/19	JHDL_24_002_032_2019_10_25_10_38	JHDL	24	2	32	24A4	A4	#N/A
6713	5	8	0.17409721	0.222861937	893796	0.332962705	2 µM	A	10/25/19	JHDL_24_002_032_2019_10_25_10_38	JHDL	24	2	32	24A4	A4	#N/A
6714	6	8	0.309956361	0.203049262	1067129.125	0.588679968	1 µM	A	10/25/19	JHDL_24_002_032_2019_10_25_10_38	JHDL	24	2	32	24A4	A4	#N/A
6715	7	8	-0.058540635	-0.23158981	683816.5	-0.053373648	8 µM	B	10/25/19	JHDL_24_002_032_2019_10_25_10_38	JHDL	24	2	32	24A5	A5	#N/A
6716	8	8	0.412668537	0.442194887	873813.875	0.300343131	4 µM	B	10/25/19	JHDL_24_002_032_2019_10_25_10_38	JHDL	24	2	32	24A5	A5	#N/A
6717	9	8	-0.099374562	-0.468171034	722883.625	0.026780528	2 µM	B	10/25/19	JHDL_24_002_032_2019_10_25_10_38	JHDL	24	2	32	24A5	A5	#N/A
6718	10	8	0.119831595	0.125721186	923696.5	0.380436019	1 µM	B	10/25/19	JHDL_24_002_032_2019_10_25_10_38	JHDL	24	2	32	24A5	A5	#N/A
6719	11	8	0.263251778	0	709588.625	0	Vehicle	Vehicle	10/25/19	JHDL_24_002_032_2019_10_25_10_38	JHDL	24	2	32	#N/A	#N/A	#N/A
6720	12	8	-13.27901933	-1.835268309	281.25	-11.30091407	#N/A	#N/A	10/25/19	JHDL_24_002_032_2019_10_25_10_38	JHDL	24	2	32	#N/A	#N/A	#N/A
6721	1	8	-42.9705428	-4.502676837	274.75	-11.70594992	#N/A	#N/A	10/25/19	JHDL_24_003_033_2019_10_25_10_23	JHDL	24	3	33	#N/A	#N/A	#N/A
6722	2	8	-1.981935707	-2.620435185	284181.625	-1.691471847	5 µM	Lomitapide	10/25/19	JHDL_24_003_033_2019_10_25_10_23	JHDL	24	3	33	#N/A	#N/A	#N/A
6723	3	8	-0.417113683	-0.476625158	790852.625	-0.214876246	8 µM	A	10/25/19	JHDL_24_003_033_2019_10_25_10_23	JHDL	24	3	33	24A6	A6	#N/A
6724	4	8	-0.325817633	-0.31570353	819426.25	-0.163671011	4 µM	A	10/25/19	JHDL_24_003_033_2019_10_25_10_23	JHDL	24	3	33	24A6	A6	#N/A
6725	5	8	-0.43899337	-0.232194383	756228.75	-0.279462422	2 µM	A	10/25/19	JHDL_24_003_033_2019_10_25_10_23	JHDL	24	3	33	24A6	A6	#N/A
6726	6	8	-0.027810664	-0.311160506	1554670.125	0.760251471	1 µM	A	10/25/19	JHDL_24_003_033_2019_10_25_10_23	JHDL	24	3	33	24A6	A6	#N/A
6727	7	8	-0.61299905	-2.266372084	691046.25	-0.409502851	8 µM	B	10/25/19	JHDL_24_003_033_2019_10_25_10_23	JHDL	24	3	33	24A7	A7	#N/A
6728	8	8	-1.441472335	-0.770863542	630909.5	-0.540852046	4 µM	B	10/25/19	JHDL_24_003_033_2019_10_25_10_23	JHDL	24	3	33	24A7	A7	#N/A
6729	9	8	-0.38724492	-2.009486419	822183.25	-0.15882514	2 µM	B	10/25/19	JHDL_24_003_033_2019_10_25_10_23	JHDL	24	3	33	24A7	A7	#N/A
6730	10	8	-0.35229837	-1.819243993	873217.25	-0.07194449	1 µM	B	10/25/19	JHDL_24_003_033_2019_10_25_10_23	JHDL	24	3	33	24A7	A7	#N/A
6731	11	8	0.252533766	0	917867	0	Vehicle	Vehicle	10/25/19	JHDL_24_003_033_2019_10_25_10_23	JHDL	24	3	33	#N/A	#N/A	#N/A
6732	12	8	-40.89121302	-4.502315046	359.75	-11.31707472	#N/A	#N/A	10/25/19	JHDL_24_003_033_2019_10_25_10_23	JHDL	24	3	33	#N/A	#N/A	#N/A
6733	1	8	-2.776496777	-6.495487984	6644.375	-6.779379509	#N/A	#N/A	10/25/19	JHDL_24_004_034_2019_10_25_10_25	JHDL	24	4	34	#N/A	#N/A	#N/A
6734	2	8	-1.540588719	-1.916971883	353820.375	-1.044639689	5 µM	Lomitapide	10/25/19	JHDL_24_004_034_2019_10_25_10_25	JHDL	24	4	34	#N/A	#N/A	#N/A
6735	3	8	0.217619906	1.001114021	905447.625	0.310974374	8 µM	A	10/25/19	JHDL_24_004_034_2019_10_25_10_25	JHDL	24	4	34	24A8	A8	#N/A
6736	4	8	-0.069001977	-0.127162132	767996.125	0.073442213	4 µM	A	10/25/19	JHDL_24_004_034_2019_10_25_10_25	JHDL	24	4	34	24A8	A8	#N/A
6737	5	8	0.347385846	0.278509247	1005878.5	0.462727329	2 µM	A	10/25/19	JHDL_24_004_034_2019_10_25_10_25	JHDL	24	4	34	24A8	A8	#N/A
6738	6	8	0.24520132	0.142216458	1291737.375	0.82358406	1 µM	A	10/25/19	JHDL_24_004_034_2019_10_25_10_25	JHDL	24	4	34	24A8	A8	#N/A
6739	7	7	11.06376349	2.749734857	6170376	3.079629681	8 µM	B	10/25/19	JHDL_24_004_034_2019_10_25_10_25	JHDL	24	4	34	24A9	A9	#N/A
6740	8	8	-0.547277269	-0.712321545	523813.25	-0.478604265	4 µM	B	10/25/19	JHDL_24_004_034_2019_10_25_10_25	JHDL	24	4	34	24A9	A9	#N/A
6741	9	8	0.191266945	0.306368276	1039218.25	0.509769948	2 µM	B	10/25/19	JHDL_24_004_034_2019_10_25_10_25	JHDL	24	4	34	24A9	A9	#N/A
6742	10	8	-0.290362645	-0.744912863	695280.25	-0.070062209	1 µM	B	10/25/19	JHDL_24_004_034_2019_10_25_10_25	JHDL	24	4	34	24A9	A9	#N/A
6743	11	8	0.09391949	0	729878.75	0	Vehicle	Vehicle	10/25/19	JHDL_24_004_034_2019_10_25_10_25	JHDL	24	4	34	#N/A	#N/A	#N/A
6744	12	8	-2.810395549	-6.49439755	6657	-6.77664084	#N/A	#N/A	10/25/19	JHDL_24_004_034_2019_10_25_10_25	JHDL	24	4	34	#N/A	#N/A	#N/A
6745	1	8	-30.88803305	-3.230378953	314.25	-11.27984786	#N/A	#N/A	10/25/19	JHDL_24_005_035_2019_10_25_10_27	JHDL	24	5	35	#N/A	#N/A	#N/A
6746	2	8	-1.306354502	-1.42145939	332807.75	-1.231287294	5 µM	Lomitapide	10/25/19	JHDL_24_005_035_2019_10_25_10_27	JHDL	24	5	35	#N/A	#N/A	#N/A
6747	3	8	-0.015017154	-0.042120842	837977	0.100934323	8 µM	A	10/25/19	JHDL_24_005_035_2019_10_25_10_27	JHDL	24	5	35	24A10	A10	#N/A
6748	4	8	-0.072816342	-1.091759513	879720.625	0.171069113	4 µM	A	10/25/19	JHDL_24_005_035_2019_10_25_10_27	JHDL	24	5	35	24A10	A10	#N/A
6749	5	8	-0.061683433	0.033127864	843034.625	0.109615563	2 µM	A	10/25/19	JHDL_24_005_035_2019_10_25_10_27	JHDL	24	5	35	24A10	A10	#N/A
6750	6	8	0.082258834	0.037342122	1061046.625	0.441439825	1 µM	A	10/25/19	JHDL_24_005_035_2019_10_25_10_27	JHDL	24	5	35	24A10	A10	#N/A
6751	7	8	0.108900425	0.14636063	980770.375	0.327939078	8 µM	B	10/25/19	JHDL_24_005_035_2019_10_25_10_27	JHDL	24	5	35	24A11	A11	#N/A
6752	8	8	-0.234927969	0.064847223	713727	-0.130603973	4 µM	B	10/25/19	JHDL_24_005_035_2019_10_25_10_27	JHDL	24	5	35	24A11	A11	#N/A
6753	9	8	-0.011714124	0.057073016	944061.5	0.272904522	2 µM	B	10/25/19	JHDL_24_005_035_2019_10_25_10_27	JHDL	24	5	35	24A11	A11	#N/A
6754	10	8	0.04372839	0.141461212	908390.125	0.217335699	1 µM	B	10/25/19	JHDL_24_005_035_2019_10_25_10_27	JHDL	24	5	35	24A11	A11	#N/A
6755	11	8	0.093585159	0	781354	0	Vehicle	Vehicle	10/25/19	JHDL_24_005_035_2019_10_25_10_27	JHDL	24	5	35	#N/A	#N/A	#N/A
6756	12	8	-22.78648969	-3.230161429	336.75	-11.18008266	#N/A	#N/A	10/25/19	JHDL_24_005_035_2019_10_25_10_27	JHDL	24	5	35	#N/A	#N/A	#N/A
6757	1	8	-25.84523448	-1.450673895	267.25	-11.77171219	#N/A	#N/A	10/25/19	JHDL_24_006_036_2019_10_25_10_29	JHDL	24	6	36	#N/A	#N/A	#N/A
6758	2	8	-1.062030182	-0.583412275	426685.125	-1.130946041	5 µM	Lomitapide	10/25/19	JHDL_24_006_036_2019_10_25_10_29	JHDL	24	6	36	#N/A	#N/A	#N/A
6759	3	8	-0.623079571	-0.369574093	635859.25	-0.555410403	8 µM	A	10/25/19	JHDL_24_006_036_2019_10_25_10_29	JHDL	24	6	36	24B2	B2	#N/A
6760	4	8	0.058331219	-0.034366046	978584.25	0.066578206	4 µM	A	10/25/19	JHDL_24_006_036_2019_10_25_10_29	JHDL	24	6	36	24B2	B2	#N/A
6761	5	8	0.032227323	0.160831668	943578.625	0.01402488	2 µM	A	10/25/19	JHDL_24_006_036_2019_10_25_10_29	JHDL	24	6	36	24B2	B2	#N/A
6762	6	8	-0.039858649	-0.054908868	925960.5	-0.013167205	1 µM	A	10/25/19	JHDL_24_006_036_2019_10_25_10_29	JHDL	24	6	36	24B2	B2	#N/A
6763	7	8	0.012541606	0.071632238	964511	0.045679835	8 µM	B	10/25/19	JHDL_24_006_036_2019_10_25_10_29	JHDL	24	6	36	24B3	B3	#N/A
6764	8	8	-0.880125718	-0.473453727	568059.375	-0.718076125	4 µM	B	10/25/19	JHDL_24_006_036_2019_10_25_10_29	JHDL	24	6	36	24B3	B3	#N/A
6765	9	8	-0.754841649	-0.458545073	603110.5	-0.631695505	2 µM	B	10/25/19	JHDL_24_006_036_2019_10_25_10_29	JHDL	24	6	36	24B3	B3	#N/A
6766	10	8	0.030696886	0.016381843	912352	-0.034527311	1 µM	B	10/25/19	JHDL_24_006_036_2019_10_25_10_29	JHDL	24	6	36	24B3	B3	#N/A
6767	11	8	0.146420672	0	934450.25	0	Vehicle	Vehicle	10/25/19	JHDL_24_006_036_2019_10_25_10_29	JHDL	24	6	36	#N/A	#N/A	#N/A
6768	12	8	-21.91678667	-1.450556579	324.75	-11.49057262	#N/A	#N/A	10/25/19	JHDL_24_006_036_2019_10_25_10_29	JHDL	24	6	36	#N/A	#N/A	#N/A
6769	1	8	-25.03886279	-3.220743814	322.25	-11.19505645	#N/A	#N/A	10/25/19	JHDL_24_007_037_2019_10_25_10_31	JHDL	24	7	37	#N/A	#N/A	#N/A
6770	2	8	-1.003077315	-0.678467392	427697.625	-0.820861326	5 µM	Lomitapide	10/25/19	JHDL_24_007_037_2019_10_25_10_31	JHDL	24	7	37	#N/A	#N/A	#N/A
6771	3	8	-0.001718209	0.014438084	732596.375	-0.04443396	8 µM	A	10/25/19	JHDL_24_007_037_2019_10_25_10_31	JHDL	24	7	37	24B4	B4	#N/A
6772	4	8	0.277005834	0.034589001	1015689.875	0.426935538	4 µM	A	10/25/19	JHDL_24_007_037_2019_10_25_10_31	JHDL	24	7	37	24B4	B4	#N/A
6773	5	8	0.064481662	-0.767367909	770991.375	0.029262199	2 µM	A	10/25/19	JHDL_24_007_037_2019_10_25_10_31	JHDL	24	7	37	24B4	B4	#N/A
6774	6	8	0.066672499	-0.200204009	816213	0.111493167	1 µM	A	10/25/19	JHDL_24_007_037_2019_10_25_10_31	JHDL	24	7	37	24B4	B4	#N/A
6775	7	8	-0.255922158	-0.487030976	671499.25	-0.170066734	8 µM	B	10/25/19	JHDL_24_007_037_2019_10_25_10_31	JHDL	24	7	37	24B5	B5	#N/A
6776	8	8	0.408516725	0.135901368	846746	0.164476744	4 µM	B	10/25/19	JHDL_24_007_037_2019_10_25_10_31	JHDL	24	7	37	24B5	B5	#N/A
6777	9	8	-1.30715703	-0.69833767	475093.5	-0.669241053	2 µM	B	10/25/19	JHDL_24_007_037_2019_10_25_10_31	JHDL	24	7	37	24B5	B5	#N/A
6778	10	8	0.606893317	0.939521203	1097796.375	0.539086053	1 µM	B	10/25/19	JHDL_24_007_037_2019_10_25_10_31	JHDL	24	7	37	24B5	B5	#N/A
6779	11	8	0.260766707	0	755510.875	0	Vehicle	Vehicle	10/25/19	JHDL_24_007_037_2019_10_25_10_31	JHDL	24	7	37	#N/A	#N/A	#N/A
6780	12	8	-16.81081972	-3.220621634	347.25	-11.08726211	#N/A	#N/A	10/25/19	JHDL_24_007_037_2019_10_25_10_31	JHDL	24	7	37	#N/A	#N/A	#N/A
6781	1	8	-17.94286402	-4.551769455	326	-11.37012743	#N/A	#N/A	10/25/19	JHDL_24_008_038_2019_10_25_10_32	JHDL	24	8	38	#N/A	#N/A	#N/A
6782	2	8	-2.392774271	-2.845480004	318928.875	-1.435980391	5 µM	Lomitapide	10/25/19	JHDL_24_008_038_2019_10_25_10_32	JHDL	24	8	38	#N/A	#N/A	#N/A
6783	3	8	-0.536101103	-0.449171543	700643.375	-0.300534808	8 µM	A	10/25/19	JHDL_24_008_038_2019_10_25_10_32	JHDL	24	8	38	24B6	B6	#N/A
6784	4	8	-0.242623003	-0.560374012	840865.625	-0.037339844	4 µM	A	10/25/19	JHDL_24_008_038_2019_10_25_10_32	JHDL	24	8	38	24B6	B6	#N/A
6785	5	8	-0.177414986	-1.808582672	1003048.75	0.217104708	2 µM	A	10/25/19	JHDL_24_008_038_2019_10_25_10_32	JHDL	24	8	38	24B6	B6	#N/A
6786	6	8	-0.249874979	-0.45726143	912052.125	0.079901166	1 µM	A	10/25/19	JHDL_24_008_038_2019_10_25_10_32	JHDL	24	8	38	24B6	B6	#N/A
6787	7	8	0.068049738	0.094735855	1023023.375	0.245552092	8 µM	B	10/25/19	JHDL_24_008_038_2019_10_25_10_32	JHDL	24	8	38	24B7	B7	#N/A
6788	8	8	-0.003458111	0.326745495	910206.625	0.076978975	4 µM	B	10/25/19	JHDL_24_008_038_2019_10_25_10_32	JHDL	24	8	38	24B7	B7	#N/A
6789	9	8	0.161443157	0.113488195	1199912.5	0.475642188	2 µM	B	10/25/19	JHDL_24_008_038_2019_10_25_10_32	JHDL	24	8	38	24B7	B7	#N/A
6790	10	8	-0.564470169	-2.193492946	684362.375	-0.334454667	1 µM	B	10/25/19	JHDL_24_008_038_2019_10_25_10_32	JHDL	24	8	38	24B7	B7	#N/A
6791	11	8	0.069165076	0	862913	0	Vehicle	Vehicle	10/25/19	JHDL_24_008_038_2019_10_25_10_32	JHDL	24	8	38	#N/A	#N/A	#N/A
6792	12	8	-15.01768117	-4.551245722	423.5	-10.99263743	#N/A	#N/A	10/25/19	JHDL_24_008_038_2019_10_25_10_32	JHDL	24	8	38	#N/A	#N/A	#N/A
6793	1	8	-3.977057182	-2.207552195	2409	-8.234698645	#N/A	#N/A	10/25/19	JHDL_24_009_039_2019_10_25_10_42	JHDL	24	9	39	#N/A	#N/A	#N/A
6794	2	8	-0.991366736	-0.94828897	381977.625	-0.925788716	5 µM	Lomitapide	10/25/19	JHDL_24_009_039_2019_10_25_10_42	JHDL	24	9	39	#N/A	#N/A	#N/A
6795	3	8	0.281033415	0.08298333	864622.375	0.252793323	8 µM	A	10/25/19	JHDL_24_009_039_2019_10_25_10_42	JHDL	24	9	39	24B8	B8	#N/A
6796	4	8	0.071064567	-0.287309691	734586.875	0.017656271	4 µM	A	10/25/19	JHDL_24_009_039_2019_10_25_10_42	JHDL	24	9	39	24B8	B8	#N/A
6797	5	8	0.129843283	-0.044438828	899035	0.309100433	2 µM	A	10/25/19	JHDL_24_009_039_2019_10_25_10_42	JHDL	24	9	39	24B8	B8	#N/A
6798	6	8	0.691381569	0.809344344	1481288.125	1.029503532	1 µM	A	10/25/19	JHDL_24_009_039_2019_10_25_10_42	JHDL	24	9	39	24B8	B8	#N/A
6799	7	8	0.137497298	-0.305900029	850207.25	0.228537713	8 µM	B	10/25/19	JHDL_24_009_039_2019_10_25_10_42	JHDL	24	9	39	24B9	B9	#N/A
6800	8	8	0.211344386	-0.082985829	726408.75	0.001504732	4 µM	B	10/25/19	JHDL_24_009_039_2019_10_25_10_42	JHDL	24	9	39	24B9	B9	#N/A
6801	9	8	0.408743979	0.285683759	1130321.625	0.639384586	2 µM	B	10/25/19	JHDL_24_009_039_2019_10_25_10_42	JHDL	24	9	39	24B9	B9	#N/A
6802	10	8	0.075367008	-0.207560914	751922.25	0.051306644	1 µM	B	10/25/19	JHDL_24_009_039_2019_10_25_10_42	JHDL	24	9	39	24B9	B9	#N/A
6803	11	8	0.265384321	0	725651.5	0	Vehicle	Vehicle	10/25/19	JHDL_24_009_039_2019_10_25_10_42	JHDL	24	9	39	#N/A	#N/A	#N/A
6804	12	8	-4.468152226	-2.207556768	2895.25	-7.96944511	#N/A	#N/A	10/25/19	JHDL_24_009_039_2019_10_25_10_42	JHDL	24	9	39	#N/A	#N/A	#N/A
6805	1	8	-4.169541438	-2.143258469	1719.625	-8.196358005	#N/A	#N/A	10/25/19	JHDL_24_010_040_2019_10_25_11_39	JHDL	24	10	40	#N/A	#N/A	#N/A
6806	2	8	-0.810556643	-0.820405997	301717.5	-0.741397428	5 µM	Lomitapide	10/25/19	JHDL_24_010_040_2019_10_25_11_39	JHDL	24	10	40	#N/A	#N/A	#N/A
6807	3	8	-0.023893605	0.067690391	515730.25	0.032020864	8 µM	A	10/25/19	JHDL_24_010_040_2019_10_25_11_39	JHDL	24	10	40	24B10	B10	#N/A
6808	4	8	0.468803708	1.159177911	764230.25	0.599411559	4 µM	A	10/25/19	JHDL_24_010_040_2019_10_25_11_39	JHDL	24	10	40	24B10	B10	#N/A
6809	5	8	2.378448075	1.835968779	971906.875	0.946222281	2 µM	A	10/25/19	JHDL_24_010_040_2019_10_25_11_39	JHDL	24	10	40	24B10	B10	#N/A
6810	6	8	0.3399133	0.287525218	776259.875	0.621943911	1 µM	A	10/25/19	JHDL_24_010_040_2019_10_25_11_39	JHDL	24	10	40	24B10	B10	#N/A
6811	7	8	0.070170779	0.083016104	565799.25	0.165694459	8 µM	B	10/25/19	JHDL_24_010_040_2019_10_25_11_39	JHDL	24	10	40	24B11	B11	#N/A
6812	8	8	0.254749865	1.152368499	688819.5	0.44953018	4 µM	B	10/25/19	JHDL_24_010_040_2019_10_25_11_39	JHDL	24	10	40	24B11	B11	#N/A
6813	9	8	0.28532071	0.278268108	810099.25	0.683502867	2 µM	B	10/25/19	JHDL_24_010_040_2019_10_25_11_39	JHDL	24	10	40	24B11	B11	#N/A
6814	10	8	0.10131114	0.000331203	603876.5	0.259657726	1 µM	B	10/25/19	JHDL_24_010_040_2019_10_25_11_39	JHDL	24	10	40	24B11	B11	#N/A
6815	11	8	0.233417655	0	504409.625	0	Vehicle	Vehicle	10/25/19	JHDL_24_010_040_2019_10_25_11_39	JHDL	24	10	40	#N/A	#N/A	#N/A
6816	12	8	-3.197497326	-2.13516509	4396	-6.842260609	#N/A	#N/A	10/25/19	JHDL_24_010_040_2019_10_25_11_39	JHDL	24	10	40	#N/A	#N/A	#N/A
6817	1	8	-44.40560513	-1.737221675	373.5	-11.07435912	#N/A	#N/A	10/25/19	JHDL_24_011_041_2019_10_25_10_46	JHDL	24	11	41	#N/A	#N/A	#N/A
6818	2	8	-1.318679524	-0.850525727	379436.875	-1.085823189	5 µM	Lomitapide	10/25/19	JHDL_24_011_041_2019_10_25_10_46	JHDL	24	11	41	#N/A	#N/A	#N/A
6819	3	8	-0.171005506	0.006216256	774225.25	-0.056929722	8 µM	A	10/25/19	JHDL_24_011_041_2019_10_25_10_46	JHDL	24	11	41	24C2	C2	#N/A
6820	4	8	0.173534284	0.25880199	1051152	0.384216317	4 µM	A	10/25/19	JHDL_24_011_041_2019_10_25_10_46	JHDL	24	11	41	24C2	C2	#N/A
6821	5	8	-0.024144606	-0.500311324	1008172.375	0.323987342	2 µM	A	10/25/19	JHDL_24_011_041_2019_10_25_10_46	JHDL	24	11	41	24C2	C2	#N/A
6822	6	8	0.812979548	1.638331151	1750766.5	1.120231698	1 µM	A	10/25/19	JHDL_24_011_041_2019_10_25_10_46	JHDL	24	11	41	24C2	C2	#N/A
6823	7	8	-0.257983861	-0.664475937	808196.125	0.005022353	8 µM	B	10/25/19	JHDL_24_011_041_2019_10_25_10_46	JHDL	24	11	41	24C3	C3	#N/A
6824	8	8	0.267611429	0.116236929	1028670.875	0.353026477	4 µM	B	10/25/19	JHDL_24_011_041_2019_10_25_10_46	JHDL	24	11	41	24C3	C3	#N/A
6825	9	8	0.528898269	1.029755036	1411642.125	0.809619401	2 µM	B	10/25/19	JHDL_24_011_041_2019_10_25_10_46	JHDL	24	11	41	24C3	C3	#N/A
6826	10	8	0.714712022	1.182135836	1757307.125	1.125611367	1 µM	B	10/25/19	JHDL_24_011_041_2019_10_25_10_46	JHDL	24	11	41	24C3	C3	#N/A
6827	11	8	0.061168209	0	805387.5	0	Vehicle	Vehicle	10/25/19	JHDL_24_011_041_2019_10_25_10_46	JHDL	24	11	41	#N/A	#N/A	#N/A
6828	12	8	-17.13076855	-1.737163583	448.5	-10.81035938	#N/A	#N/A	10/25/19	JHDL_24_011_041_2019_10_25_10_46	JHDL	24	11	41	#N/A	#N/A	#N/A
6829	1	8	-34.00401951	-6.295576903	368.75	-11.21627111	#N/A	#N/A	10/25/19	JHDL_24_012_042_2019_10_25_10_47	JHDL	24	12	42	#N/A	#N/A	#N/A
6830	2	8	-1.772412067	-1.477880421	310527.375	-1.498409422	5 µM	Lomitapide	10/25/19	JHDL_24_012_042_2019_10_25_10_47	JHDL	24	12	42	#N/A	#N/A	#N/A
6831	3	8	-0.256584348	-0.458192423	759926.5	-0.207269991	8 µM	A	10/25/19	JHDL_24_012_042_2019_10_25_10_47	JHDL	24	12	42	24C4	C4	#N/A
6832	4	8	0.804315745	0.806007948	1600912.375	0.86769256	4 µM	A	10/25/19	JHDL_24_012_042_2019_10_25_10_47	JHDL	24	12	42	24C4	C4	#N/A
6833	5	8	0.469476807	0.240211094	1174345.75	0.420655444	2 µM	A	10/25/19	JHDL_24_012_042_2019_10_25_10_47	JHDL	24	12	42	24C4	C4	#N/A
6834	6	8	-0.175420362	-1.059320619	879982.125	0.004344339	1 µM	A	10/25/19	JHDL_24_012_042_2019_10_25_10_47	JHDL	24	12	42	24C4	C4	#N/A
6835	7	8	0.208304727	0.279657829	1115479	0.346461569	8 µM	B	10/25/19	JHDL_24_012_042_2019_10_25_10_47	JHDL	24	12	42	24C5	C5	#N/A
6836	8	8	-0.207472003	-0.106822175	782299.875	-0.165408145	4 µM	B	10/25/19	JHDL_24_012_042_2019_10_25_10_47	JHDL	24	12	42	24C5	C5	#N/A
6837	9	8	-0.018706141	0.073640568	1011394.375	0.205143875	2 µM	B	10/25/19	JHDL_24_012_042_2019_10_25_10_47	JHDL	24	12	42	24C5	C5	#N/A
6838	10	8	-0.243124598	-0.834745403	797517.375	-0.137613929	1 µM	B	10/25/19	JHDL_24_012_042_2019_10_25_10_47	JHDL	24	12	42	24C5	C5	#N/A
6839	11	8	0.180924162	0	877336.25	0	Vehicle	Vehicle	10/25/19	JHDL_24_012_042_2019_10_25_10_47	JHDL	24	12	42	#N/A	#N/A	#N/A
6840	12	8	-26.72035828	-6.295495241	386.25	-11.14937923	#N/A	#N/A	10/25/19	JHDL_24_012_042_2019_10_25_10_47	JHDL	24	12	42	#N/A	#N/A	#N/A
6841	1	8	-38.94622227	-2.725193273	263.75	-11.59084554	#N/A	#N/A	10/25/19	JHDL_24_013_043_2019_10_25_10_49	JHDL	24	13	43	#N/A	#N/A	#N/A
6842	2	8	-2.673763746	-1.887494363	285655.125	-1.509957931	5 µM	Lomitapide	10/25/19	JHDL_24_013_043_2019_10_25_10_49	JHDL	24	13	43	#N/A	#N/A	#N/A
6843	3	8	-0.318804358	-0.673994557	739577.125	-0.137531742	8 µM	A	10/25/19	JHDL_24_013_043_2019_10_25_10_49	JHDL	24	13	43	24C6	C6	#N/A
6844	4	8	-0.840772739	-1.170665578	561444.125	-0.535089893	4 µM	A	10/25/19	JHDL_24_013_043_2019_10_25_10_49	JHDL	24	13	43	24C6	C6	#N/A
6845	5	8	-0.418823495	-0.910398095	708904.875	-0.198640294	2 µM	A	10/25/19	JHDL_24_013_043_2019_10_25_10_49	JHDL	24	13	43	24C6	C6	#N/A
6846	6	8	0.045955783	0.160109598	1035421.875	0.347914453	1 µM	A	10/25/19	JHDL_24_013_043_2019_10_25_10_49	JHDL	24	13	43	24C6	C6	#N/A
6847	7	8	-0.009413434	0.198320913	930226	0.193348919	8 µM	B	10/25/19	JHDL_24_013_043_2019_10_25_10_49	JHDL	24	13	43	24C7	C7	#N/A
6848	8	8	-0.468221648	-0.748594673	665897.25	-0.288932763	4 µM	B	10/25/19	JHDL_24_013_043_2019_10_25_10_49	JHDL	24	13	43	24C7	C7	#N/A
6849	9	8	-0.191752912	-0.895058758	933666.875	0.198675554	2 µM	B	10/25/19	JHDL_24_013_043_2019_10_25_10_49	JHDL	24	13	43	24C7	C7	#N/A
6850	10	8	0.168272044	0.432952888	1150002.875	0.499333218	1 µM	B	10/25/19	JHDL_24_013_043_2019_10_25_10_49	JHDL	24	13	43	24C7	C7	#N/A
6851	11	8	0.019009947	0	813550.75	0	Vehicle	Vehicle	10/25/19	JHDL_24_013_043_2019_10_25_10_49	JHDL	24	13	43	#N/A	#N/A	#N/A
6852	12	8	-17.51483794	-2.724744025	381.25	-11.05927929	#N/A	#N/A	10/25/19	JHDL_24_013_043_2019_10_25_10_49	JHDL	24	13	43	#N/A	#N/A	#N/A
6853	1	8	-17.2216447	-1.662124271	347.25	-11.25514522	#N/A	#N/A	10/25/19	JHDL_24_014_044_2019_10_25_10_51	JHDL	24	14	44	#N/A	#N/A	#N/A
6854	2	8	-2.197027894	-1.10382145	283926.625	-1.579817489	5 µM	Lomitapide	10/25/19	JHDL_24_014_044_2019_10_25_10_51	JHDL	24	14	44	#N/A	#N/A	#N/A
6855	3	8	-0.280389519	-0.588352525	747519.25	-0.183224901	8 µM	A	10/25/19	JHDL_24_014_044_2019_10_25_10_51	JHDL	24	14	44	24C8	C8	#N/A
6856	4	8	-0.005737368	-0.347047146	1059956.25	0.320597181	4 µM	A	10/25/19	JHDL_24_014_044_2019_10_25_10_51	JHDL	24	14	44	24C8	C8	#N/A
6857	5	8	-0.088571475	0.564658793	1121670.75	0.402241719	2 µM	A	10/25/19	JHDL_24_014_044_2019_10_25_10_51	JHDL	24	14	44	24C8	C8	#N/A
6858	6	8	-0.181512511	-0.644905068	855002.5	0.010593006	1 µM	A	10/25/19	JHDL_24_014_044_2019_10_25_10_51	JHDL	24	14	44	24C8	C8	#N/A
6859	7	8	-1.18513826	-0.649800346	494957.25	-0.778031709	8 µM	B	10/25/19	JHDL_24_014_044_2019_10_25_10_51	JHDL	24	14	44	24C9	C9	#N/A
6860	8	8	0.477870442	0.305510992	1033474.5	0.284095255	4 µM	B	10/25/19	JHDL_24_014_044_2019_10_25_10_51	JHDL	24	14	44	24C9	C9	#N/A
6861	9	8	0.03613091	0.23351993	883111	0.057259152	2 µM	B	10/25/19	JHDL_24_014_044_2019_10_25_10_51	JHDL	24	14	44	24C9	C9	#N/A
6862	10	8	0.070643028	0.238126196	975162.125	0.200306461	1 µM	B	10/25/19	JHDL_24_014_044_2019_10_25_10_51	JHDL	24	14	44	24C9	C9	#N/A
6863	11	8	0.15770311	0	848747.625	0	Vehicle	Vehicle	10/25/19	JHDL_24_014_044_2019_10_25_10_51	JHDL	24	14	44	#N/A	#N/A	#N/A
6864	12	8	-22.78956979	-1.662004166	418.5	-10.98589229	#N/A	#N/A	10/25/19	JHDL_24_014_044_2019_10_25_10_51	JHDL	24	14	44	#N/A	#N/A	#N/A
6865	1	8	-28.47263282	-7.720666775	283	-11.20543952	#N/A	#N/A	10/25/19	JHDL_24_015_045_2019_10_25_10_53	JHDL	24	15	45	#N/A	#N/A	#N/A
6866	2	8	-1.444001514	-2.545070911	314289.625	-1.088362638	5 µM	Lomitapide	10/25/19	JHDL_24_015_045_2019_10_25_10_53	JHDL	24	15	45	#N/A	#N/A	#N/A
6867	3	8	-0.647543719	-1.456579791	529044.625	-0.337067867	8 µM	A	10/25/19	JHDL_24_015_045_2019_10_25_10_53	JHDL	24	15	45	24C10	C10	#N/A
6868	4	8	0.08348958	-0.213657447	874634.5	0.388222971	4 µM	A	10/25/19	JHDL_24_015_045_2019_10_25_10_53	JHDL	24	15	45	24C10	C10	#N/A
6869	5	8	0.274796509	0.215637391	973281.5	0.542399847	2 µM	A	10/25/19	JHDL_24_015_045_2019_10_25_10_53	JHDL	24	15	45	24C10	C10	#N/A
6870	6	8	0.181646234	0.227619232	931407.75	0.478955601	1 µM	A	10/25/19	JHDL_24_015_045_2019_10_25_10_53	JHDL	24	15	45	24C10	C10	#N/A
6871	7	8	-0.410460051	-2.093871446	615630	-0.118393749	8 µM	B	10/25/19	JHDL_24_015_045_2019_10_25_10_53	JHDL	24	15	45	24C11	C11	#N/A
6872	8	8	0.372344345	0.497161552	918602.125	0.458982835	4 µM	B	10/25/19	JHDL_24_015_045_2019_10_25_10_53	JHDL	24	15	45	24C11	C11	#N/A
6873	9	8	0.398527854	0.63062333	1161762.875	0.797786442	2 µM	B	10/25/19	JHDL_24_015_045_2019_10_25_10_53	JHDL	24	15	45	24C11	C11	#N/A
6874	10	8	-0.206336021	-1.06228007	756242	0.17839069	1 µM	B	10/25/19	JHDL_24_015_045_2019_10_25_10_53	JHDL	24	15	45	24C11	C11	#N/A
6875	11	8	-0.119168028	0	668282.125	0	Vehicle	Vehicle	10/25/19	JHDL_24_015_045_2019_10_25_10_53	JHDL	24	15	45	#N/A	#N/A	#N/A
6876	12	8	-25.16197553	-7.720040042	323	-11.01470741	#N/A	#N/A	10/25/19	JHDL_24_015_045_2019_10_25_10_53	JHDL	24	15	45	#N/A	#N/A	#N/A
6877	1	8	-15.13015689	-2.539268644	243	-11.8080269	#N/A	#N/A	10/25/19	JHDL_24_016_046_2019_10_25_10_54	JHDL	24	16	46	#N/A	#N/A	#N/A
6878	2	8	-3.310454968	-1.513672843	295062.625	-1.562177744	5 µM	Lomitapide	10/25/19	JHDL_24_016_046_2019_10_25_10_54	JHDL	24	16	46	#N/A	#N/A	#N/A
6879	3	8	-0.302802917	-0.593274517	710415	-0.29453689	8 µM	A	10/25/19	JHDL_24_016_046_2019_10_25_10_54	JHDL	24	16	46	24D2	D2	#N/A
6880	4	8	-0.262331664	-0.757426736	730852.625	-0.253618414	4 µM	A	10/25/19	JHDL_24_016_046_2019_10_25_10_54	JHDL	24	16	46	24D2	D2	#N/A
6881	5	8	0.062422766	0.099326789	917099.875	0.073879923	2 µM	A	10/25/19	JHDL_24_016_046_2019_10_25_10_54	JHDL	24	16	46	24D2	D2	#N/A
6882	6	8	-0.372019599	-1.092116217	718620.125	-0.277969595	1 µM	A	10/25/19	JHDL_24_016_046_2019_10_25_10_54	JHDL	24	16	46	24D2	D2	#N/A
6883	7	8	-0.374498215	-0.870540693	687752.25	-0.341309979	8 µM	B	10/25/19	JHDL_24_016_046_2019_10_25_10_54	JHDL	24	16	46	24D3	D3	#N/A
6884	8	8	-0.110827232	-0.297798026	779497	-0.160655463	4 µM	B	10/25/19	JHDL_24_016_046_2019_10_25_10_54	JHDL	24	16	46	24D3	D3	#N/A
6885	9	8	0.119250233	0.19475619	992101.625	0.187288976	2 µM	B	10/25/19	JHDL_24_016_046_2019_10_25_10_54	JHDL	24	16	46	24D3	D3	#N/A
6886	10	8	-0.335196353	-0.349607078	721145.875	-0.272907813	1 µM	B	10/25/19	JHDL_24_016_046_2019_10_25_10_54	JHDL	24	16	46	24D3	D3	#N/A
6887	11	8	0.313192115	0	871317.75	0	Vehicle	Vehicle	10/25/19	JHDL_24_016_046_2019_10_25_10_54	JHDL	24	16	46	#N/A	#N/A	#N/A
6888	12	8	-16.45016061	-2.539098219	310.5	-11.45438995	#N/A	#N/A	10/25/19	JHDL_24_016_046_2019_10_25_10_54	JHDL	24	16	46	#N/A	#N/A	#N/A
6889	1	8	-17.58443764	-3.098783473	401.75	-10.67273721	#N/A	#N/A	10/25/19	JHDL_24_017_047_2019_10_25_10_57	JHDL	24	17	47	#N/A	#N/A	#N/A
6890	2	8	-1.859594803	-1.449320791	312574.5	-1.069050865	5 µM	Lomitapide	10/25/19	JHDL_24_017_047_2019_10_25_10_57	JHDL	24	17	47	#N/A	#N/A	#N/A
6891	3	8	0.205595171	0.07538957	722168.375	0.139084292	8 µM	A	10/25/19	JHDL_24_017_047_2019_10_25_10_57	JHDL	24	17	47	24D4	D4	#N/A
6892	4	8	0.285018314	-0.141701728	964255	0.55616377	4 µM	A	10/25/19	JHDL_24_017_047_2019_10_25_10_57	JHDL	24	17	47	24D4	D4	#N/A
6893	5	8	0.620243042	0.631112358	968472.375	0.562459946	2 µM	A	10/25/19	JHDL_24_017_047_2019_10_25_10_57	JHDL	24	17	47	24D4	D4	#N/A
6894	6	8	0.123337346	-0.348791547	803383.375	0.292837655	1 µM	A	10/25/19	JHDL_24_017_047_2019_10_25_10_57	JHDL	24	17	47	24D4	D4	#N/A
6895	7	8	-0.030403046	-0.409459911	711725.5	0.118069974	8 µM	B	10/25/19	JHDL_24_017_047_2019_10_25_10_57	JHDL	24	17	47	24D5	D5	#N/A
6896	8	8	0.290996288	0.219924837	724956.125	0.144642733	4 µM	B	10/25/19	JHDL_24_017_047_2019_10_25_10_57	JHDL	24	17	47	24D5	D5	#N/A
6897	9	8	0.523398951	0.329316581	1201921.75	0.874020117	2 µM	B	10/25/19	JHDL_24_017_047_2019_10_25_10_57	JHDL	24	17	47	24D5	D5	#N/A
6898	10	8	-0.388019294	-0.721510347	548849.75	-0.256839693	1 µM	B	10/25/19	JHDL_24_017_047_2019_10_25_10_57	JHDL	24	17	47	24D5	D5	#N/A
6899	11	8	0.177394379	0	655797.75	0	Vehicle	Vehicle	10/25/19	JHDL_24_017_047_2019_10_25_10_57	JHDL	24	17	47	#N/A	#N/A	#N/A
6900	12	8	-11.99776739	-3.098280111	504.25	-10.34489606	#N/A	#N/A	10/25/19	JHDL_24_017_047_2019_10_25_10_57	JHDL	24	17	47	#N/A	#N/A	#N/A
6901	1	8	-23.42904668	-1.697781169	264.75	-11.5479106	#N/A	#N/A	10/25/19	JHDL_24_018_048_2019_10_25_10_58	JHDL	24	18	48	#N/A	#N/A	#N/A
6902	2	8	-0.882911295	-0.753219882	489005.125	-0.696907419	5 µM	Lomitapide	10/25/19	JHDL_24_018_048_2019_10_25_10_58	JHDL	24	18	48	#N/A	#N/A	#N/A
6903	3	8	-2.768607583	-0.622954924	442478.25	-0.841150463	8 µM	A	10/25/19	JHDL_24_018_048_2019_10_25_10_58	JHDL	24	18	48	24D6	D6	#N/A
6904	4	8	-0.489338425	-0.569952876	612153.375	-0.372863839	4 µM	A	10/25/19	JHDL_24_018_048_2019_10_25_10_58	JHDL	24	18	48	24D6	D6	#N/A
6905	5	8	0.017780698	-0.415446754	883398.75	0.156307787	2 µM	A	10/25/19	JHDL_24_018_048_2019_10_25_10_58	JHDL	24	18	48	24D6	D6	#N/A
6906	6	8	-0.566293563	-0.53487429	586674.5	-0.434196718	1 µM	A	10/25/19	JHDL_24_018_048_2019_10_25_10_58	JHDL	24	18	48	24D6	D6	#N/A
6907	7	8	-0.298309665	-0.544524494	684076.25	-0.212599861	8 µM	B	10/25/19	JHDL_24_018_048_2019_10_25_10_58	JHDL	24	18	48	24D7	D7	#N/A
6908	8	8	0.050462747	0.039619988	802848.875	0.018371442	4 µM	B	10/25/19	JHDL_24_018_048_2019_10_25_10_58	JHDL	24	18	48	24D7	D7	#N/A
6909	9	8	-0.338015951	-0.471762948	718625.875	-0.141516122	2 µM	B	10/25/19	JHDL_24_018_048_2019_10_25_10_58	JHDL	24	18	48	24D7	D7	#N/A
6910	10	8	-0.136043937	-0.459338162	812487.625	0.035588835	1 µM	B	10/25/19	JHDL_24_018_048_2019_10_25_10_58	JHDL	24	18	48	24D7	D7	#N/A
6911	11	8	0.177759938	0	792690.125	0	Vehicle	Vehicle	10/25/19	JHDL_24_018_048_2019_10_25_10_58	JHDL	24	18	48	#N/A	#N/A	#N/A
6912	12	8	-15.08609173	-1.697674394	266	-11.54111504	#N/A	#N/A	10/25/19	JHDL_24_018_048_2019_10_25_10_58	JHDL	24	18	48	#N/A	#N/A	#N/A
6913	1	8	-22.29051249	-1.733008452	1609.25	-8.870605108	#N/A	#N/A	10/25/19	JHDL_24_019_049_2019_10_25_11_00	JHDL	24	19	49	#N/A	#N/A	#N/A
6914	2	8	-2.309702028	-0.76110798	384878.5	-0.968734305	5 µM	Lomitapide	10/25/19	JHDL_24_019_049_2019_10_25_11_00	JHDL	24	19	49	#N/A	#N/A	#N/A
6915	3	5	13.17069492	15.94961874	8801577.6	3.546552845	8 µM	A	10/25/19	JHDL_24_019_049_2019_10_25_11_00	JHDL	24	19	49	24D8	D8	#N/A
6916	4	5	3.886985461	3.336813877	5707217.4	2.921578228	4 µM	A	10/25/19	JHDL_24_019_049_2019_10_25_11_00	JHDL	24	19	49	24D8	D8	#N/A
6917	5	7	0.718454133	1.625538198	6294122.429	3.062795949	2 µM	A	10/25/19	JHDL_24_019_049_2019_10_25_11_00	JHDL	24	19	49	24D8	D8	#N/A
6918	6	6	0.681340134	2.364659831	6721867	3.157652706	1 µM	A	10/25/19	JHDL_24_019_049_2019_10_25_11_00	JHDL	24	19	49	24D8	D8	#N/A
6919	7	8	-1.198460207	-0.602201697	452717	-0.734527904	8 µM	B	10/25/19	JHDL_24_019_049_2019_10_25_11_00	JHDL	24	19	49	24D9	D9	#N/A
6920	8	8	0.266024599	0.172912915	828629.875	0.137590449	4 µM	B	10/25/19	JHDL_24_019_049_2019_10_25_11_00	JHDL	24	19	49	24D9	D9	#N/A
6921	9	8	0.064451994	-0.33417188	903099	0.261746762	2 µM	B	10/25/19	JHDL_24_019_049_2019_10_25_11_00	JHDL	24	19	49	24D9	D9	#N/A
6922	10	8	1.12538491	1.232580211	1340034.25	0.831060583	1 µM	B	10/25/19	JHDL_24_019_049_2019_10_25_11_00	JHDL	24	19	49	24D9	D9	#N/A
6923	11	8	0.249970553	0	753254.5	0	Vehicle	Vehicle	10/25/19	JHDL_24_019_049_2019_10_25_11_00	JHDL	24	19	49	#N/A	#N/A	#N/A
6924	12	8	-18.06320375	-1.735868434	581.75	-10.33852237	#N/A	#N/A	10/25/19	JHDL_24_019_049_2019_10_25_11_00	JHDL	24	19	49	#N/A	#N/A	#N/A
6925	1	8	-26.71979749	-2.527090096	236.25	-11.81453521	#N/A	#N/A	10/25/19	JHDL_24_020_050_2019_10_25_11_02	JHDL	24	20	50	#N/A	#N/A	#N/A
6926	2	8	-2.16361233	-1.262207868	337173.625	-1.335573564	5 µM	Lomitapide	10/25/19	JHDL_24_020_050_2019_10_25_11_02	JHDL	24	20	50	#N/A	#N/A	#N/A
6927	3	8	-0.446662278	-0.587684682	678298.5	-0.32714495	8 µM	A	10/25/19	JHDL_24_020_050_2019_10_25_11_02	JHDL	24	20	50	24D10	D10	#N/A
6928	4	8	-0.998827772	-1.126504299	495816.5	-0.779258969	4 µM	A	10/25/19	JHDL_24_020_050_2019_10_25_11_02	JHDL	24	20	50	24D10	D10	#N/A
6929	5	8	-0.624571282	-1.00583868	618304.875	-0.460746871	2 µM	A	10/25/19	JHDL_24_020_050_2019_10_25_11_02	JHDL	24	20	50	24D10	D10	#N/A
6930	6	8	-0.382866973	-1.021406668	717293.5	-0.246501695	1 µM	A	10/25/19	JHDL_24_020_050_2019_10_25_11_02	JHDL	24	20	50	24D10	D10	#N/A
6931	7	8	-0.124988348	-0.170688491	823745.625	-0.046866354	8 µM	B	10/25/19	JHDL_24_020_050_2019_10_25_11_02	JHDL	24	20	50	24D11	D11	#N/A
6932	8	8	-0.032810957	0.118067358	808601.125	-0.073637041	4 µM	B	10/25/19	JHDL_24_020_050_2019_10_25_11_02	JHDL	24	20	50	24D11	D11	#N/A
6933	9	8	-0.833214669	-0.91567848	546765.625	-0.638142708	2 µM	B	10/25/19	JHDL_24_020_050_2019_10_25_11_02	JHDL	24	20	50	24D11	D11	#N/A
6934	10	8	0.237834287	0.352488943	1019070.125	0.260116174	1 µM	B	10/25/19	JHDL_24_020_050_2019_10_25_11_02	JHDL	24	20	50	24D11	D11	#N/A
6935	11	8	0.227707214	0	850944.625	0	Vehicle	Vehicle	10/25/19	JHDL_24_020_050_2019_10_25_11_02	JHDL	24	20	50	#N/A	#N/A	#N/A
6936	12	8	-18.97954595	-2.526598009	353.75	-11.23211939	#N/A	#N/A	10/25/19	JHDL_24_020_050_2019_10_25_11_02	JHDL	24	20	50	#N/A	#N/A	#N/A
6937	1	8	-26.45931294	-3.719168817	210	-11.96096124	#N/A	#N/A	10/25/19	JHDL_24_021_051_2019_10_25_11_04	JHDL	24	21	51	#N/A	#N/A	#N/A
6938	2	8	-1.619454524	-1.40403146	295442.5	-1.502688905	5 µM	Lomitapide	10/25/19	JHDL_24_021_051_2019_10_25_11_04	JHDL	24	21	51	#N/A	#N/A	#N/A
6939	3	8	-0.621531868	-0.933725816	520784	-0.684881155	8 µM	A	10/25/19	JHDL_24_021_051_2019_10_25_11_04	JHDL	24	21	51	2.40E+03	E2	#N/A
6940	4	8	-0.217296182	-0.882853084	645188.25	-0.375846115	4 µM	A	10/25/19	JHDL_24_021_051_2019_10_25_11_04	JHDL	24	21	51	2.40E+03	E2	#N/A
6941	5	8	-0.194743448	-1.132497661	647210.375	-0.371331545	2 µM	A	10/25/19	JHDL_24_021_051_2019_10_25_11_04	JHDL	24	21	51	2.40E+03	E2	#N/A
6942	6	8	0.157767971	-0.128879389	960553.125	0.198299127	1 µM	A	10/25/19	JHDL_24_021_051_2019_10_25_11_04	JHDL	24	21	51	2.40E+03	E2	#N/A
6943	7	8	-0.462641915	-1.0913245	558378.625	-0.584322565	8 µM	B	10/25/19	JHDL_24_021_051_2019_10_25_11_04	JHDL	24	21	51	2.40E+04	E3	#N/A
6944	8	8	-0.156428955	-0.103678632	636648.25	-0.395069781	4 µM	B	10/25/19	JHDL_24_021_051_2019_10_25_11_04	JHDL	24	21	51	2.40E+04	E3	#N/A
6945	9	8	0.012366604	-0.002141561	760393.875	-0.138819369	2 µM	B	10/25/19	JHDL_24_021_051_2019_10_25_11_04	JHDL	24	21	51	2.40E+04	E3	#N/A
6946	10	8	-0.111183883	-0.751381448	727505.25	-0.202608621	1 µM	B	10/25/19	JHDL_24_021_051_2019_10_25_11_04	JHDL	24	21	51	2.40E+04	E3	#N/A
6947	11	8	0.302378786	0	837196.5	0	Vehicle	Vehicle	10/25/19	JHDL_24_021_051_2019_10_25_11_04	JHDL	24	21	51	#N/A	#N/A	#N/A
6948	12	8	-17.88744848	-3.719138727	252.5	-11.69506718	#N/A	#N/A	10/25/19	JHDL_24_021_051_2019_10_25_11_04	JHDL	24	21	51	#N/A	#N/A	#N/A
6949	1	8	-29.99326029	-4.036644274	289.75	-11.40371813	#N/A	#N/A	10/25/19	JHDL_24_022_052_2019_10_25_11_06	JHDL	24	22	52	#N/A	#N/A	#N/A
6950	2	8	-1.802881173	-1.721422604	299327.75	-1.39101647	5 µM	Lomitapide	10/25/19	JHDL_24_022_052_2019_10_25_11_06	JHDL	24	22	52	#N/A	#N/A	#N/A
6951	3	8	-1.105271685	-1.268711245	560949	-0.484872893	8 µM	A	10/25/19	JHDL_24_022_052_2019_10_25_11_06	JHDL	24	22	52	2.40E+05	E4	#N/A
6952	4	8	-0.09568584	-1.327978653	872378.5	0.152211711	4 µM	A	10/25/19	JHDL_24_022_052_2019_10_25_11_06	JHDL	24	22	52	2.40E+05	E4	#N/A
6953	5	8	-0.901486478	-1.331608226	565874.625	-0.472260059	2 µM	A	10/25/19	JHDL_24_022_052_2019_10_25_11_06	JHDL	24	22	52	2.40E+05	E4	#N/A
6954	6	8	0.022318108	-0.312711715	980124	0.320221779	1 µM	A	10/25/19	JHDL_24_022_052_2019_10_25_11_06	JHDL	24	22	52	2.40E+05	E4	#N/A
6955	7	8	-1.661405523	-1.44995112	427811.125	-0.875768505	8 µM	B	10/25/19	JHDL_24_022_052_2019_10_25_11_06	JHDL	24	22	52	2.40E+06	E5	#N/A
6956	8	8	-0.080352072	-0.285671296	815133	0.05429297	4 µM	B	10/25/19	JHDL_24_022_052_2019_10_25_11_06	JHDL	24	22	52	2.40E+06	E5	#N/A
6957	9	8	-0.308908244	-1.518334323	746284.375	-0.073017024	2 µM	B	10/25/19	JHDL_24_022_052_2019_10_25_11_06	JHDL	24	22	52	2.40E+06	E5	#N/A
6958	10	8	0.126893392	-0.000416991	1176150.125	0.58325781	1 µM	B	10/25/19	JHDL_24_022_052_2019_10_25_11_06	JHDL	24	22	52	2.40E+06	E5	#N/A
6959	11	8	0.114579	0	785027.125	0	Vehicle	Vehicle	10/25/19	JHDL_24_022_052_2019_10_25_11_06	JHDL	24	22	52	#N/A	#N/A	#N/A
6960	12	8	-35.07881448	-4.03643048	346	-11.14775475	#N/A	#N/A	10/25/19	JHDL_24_022_052_2019_10_25_11_06	JHDL	24	22	52	#N/A	#N/A	#N/A
6961	1	8	-35.8278012	-2.589090629	175	-12.14155089	#N/A	#N/A	10/25/19	JHDL_24_023_053_2019_10_25_11_07	JHDL	24	23	53	#N/A	#N/A	#N/A
6962	2	8	-3.241764831	-1.928541049	227529.625	-1.797067129	5 µM	Lomitapide	10/25/19	JHDL_24_023_053_2019_10_25_11_07	JHDL	24	23	53	#N/A	#N/A	#N/A
6963	3	8	-0.751031865	-0.817045403	576235.5	-0.456462987	8 µM	A	10/25/19	JHDL_24_023_053_2019_10_25_11_07	JHDL	24	23	53	2.40E+07	E6	#N/A
6964	4	8	-5.007481401	-1.288538841	405397.125	-0.963785672	4 µM	A	10/25/19	JHDL_24_023_053_2019_10_25_11_07	JHDL	24	23	53	2.40E+07	E6	#N/A
6965	5	8	-1.334790569	-1.129905708	518138.625	-0.609783396	2 µM	A	10/25/19	JHDL_24_023_053_2019_10_25_11_07	JHDL	24	23	53	2.40E+07	E6	#N/A
6966	6	8	-0.707204191	-0.915447278	599960.125	-0.398254911	1 µM	A	10/25/19	JHDL_24_023_053_2019_10_25_11_07	JHDL	24	23	53	2.40E+07	E6	#N/A
6967	7	8	-0.994862856	-1.340832326	507800.625	-0.638859359	8 µM	B	10/25/19	JHDL_24_023_053_2019_10_25_11_07	JHDL	24	23	53	2.40E+08	E7	#N/A
6968	8	8	-0.796970226	-0.952882752	593308.625	-0.414338774	4 µM	B	10/25/19	JHDL_24_023_053_2019_10_25_11_07	JHDL	24	23	53	2.40E+08	E7	#N/A
6969	9	8	-0.129854832	-0.139492705	907337.75	0.198518154	2 µM	B	10/25/19	JHDL_24_023_053_2019_10_25_11_07	JHDL	24	23	53	2.40E+08	E7	#N/A
6970	10	8	-0.402140945	-0.964669324	755223.25	-0.06621835	1 µM	B	10/25/19	JHDL_24_023_053_2019_10_25_11_07	JHDL	24	23	53	2.40E+08	E7	#N/A
6971	11	8	-0.125641286	0	790695.125	0	Vehicle	Vehicle	10/25/19	JHDL_24_023_053_2019_10_25_11_07	JHDL	24	23	53	#N/A	#N/A	#N/A
6972	12	8	-27.68950996	-2.588474394	363.75	-11.08595857	#N/A	#N/A	10/25/19	JHDL_24_023_053_2019_10_25_11_07	JHDL	24	23	53	#N/A	#N/A	#N/A
6973	1	8	-35.22203228	-4.408718895	256.25	-11.13921722	#N/A	#N/A	10/25/19	JHDL_24_024_054_2019_10_25_11_09	JHDL	24	24	54	#N/A	#N/A	#N/A
6974	2	8	-2.514254191	-2.274803691	216100.5	-1.419282528	5 µM	Lomitapide	10/25/19	JHDL_24_024_054_2019_10_25_11_09	JHDL	24	24	54	#N/A	#N/A	#N/A
6975	3	8	-0.183634838	-0.623993895	641340.5	0.150105577	8 µM	A	10/25/19	JHDL_24_024_054_2019_10_25_11_09	JHDL	24	24	54	2.40E+09	E8	#N/A
6976	4	8	-0.182232789	-0.439406155	635448.25	0.136789701	4 µM	A	10/25/19	JHDL_24_024_054_2019_10_25_11_09	JHDL	24	24	54	2.40E+09	E8	#N/A
6977	5	8	0.034820709	-0.290937358	796212	0.462167677	2 µM	A	10/25/19	JHDL_24_024_054_2019_10_25_11_09	JHDL	24	24	54	2.40E+09	E8	#N/A
6978	6	8	-0.035649381	-0.475765312	715518.625	0.308004383	1 µM	A	10/25/19	JHDL_24_024_054_2019_10_25_11_09	JHDL	24	24	54	2.40E+09	E8	#N/A
6979	7	8	0.240056942	0.191872139	872401.75	0.594007726	8 µM	B	10/25/19	JHDL_24_024_054_2019_10_25_11_09	JHDL	24	24	54	2.40E+10	E9	#N/A
6980	8	8	-0.028361235	-0.41296353	670419.625	0.214079443	4 µM	B	10/25/19	JHDL_24_024_054_2019_10_25_11_09	JHDL	24	24	54	2.40E+10	E9	#N/A
6981	9	8	-0.001012192	-0.680950397	722925.125	0.322861294	2 µM	B	10/25/19	JHDL_24_024_054_2019_10_25_11_09	JHDL	24	24	54	2.40E+10	E9	#N/A
6982	10	8	0.113828084	-0.712187339	931756.375	0.688967847	1 µM	B	10/25/19	JHDL_24_024_054_2019_10_25_11_09	JHDL	24	24	54	2.40E+10	E9	#N/A
6983	11	8	-0.217690542	0	577966.125	0	Vehicle	Vehicle	10/25/19	JHDL_24_024_054_2019_10_25_11_09	JHDL	24	24	54	#N/A	#N/A	#N/A
6984	12	8	-18.82455031	-4.408235755	321.25	-10.81307277	#N/A	#N/A	10/25/19	JHDL_24_024_054_2019_10_25_11_09	JHDL	24	24	54	#N/A	#N/A	#N/A
6985	1	8	-22.53447343	-4.295609737	231	-11.46606128	#N/A	#N/A	10/25/19	JHDL_24_025_055_2019_10_25_11_11	JHDL	24	25	55	#N/A	#N/A	#N/A
6986	2	8	-5.26451859	-2.31960989	239382.75	-1.448850656	5 µM	Lomitapide	10/25/19	JHDL_24_025_055_2019_10_25_11_11	JHDL	24	25	55	#N/A	#N/A	#N/A
6987	3	8	-0.600320035	-0.763391896	501821.25	-0.380996287	8 µM	A	10/25/19	JHDL_24_025_055_2019_10_25_11_11	JHDL	24	25	55	2.40E+11	E10	#N/A
6988	4	8	-0.086344378	-0.585454364	633233.125	-0.045433125	4 µM	A	10/25/19	JHDL_24_025_055_2019_10_25_11_11	JHDL	24	25	55	2.40E+11	E10	#N/A
6989	5	8	0.520607672	0.81624236	806130.625	0.302843781	2 µM	A	10/25/19	JHDL_24_025_055_2019_10_25_11_11	JHDL	24	25	55	2.40E+11	E10	#N/A
6990	6	8	-0.02881095	-0.752698636	713155.75	0.126047338	1 µM	A	10/25/19	JHDL_24_025_055_2019_10_25_11_11	JHDL	24	25	55	2.40E+11	E10	#N/A
6991	7	8	0.085791939	0.109743504	698969	0.097058621	8 µM	B	10/25/19	JHDL_24_025_055_2019_10_25_11_11	JHDL	24	25	55	2.40E+12	E11	#N/A
6992	8	8	0.105936551	-0.132295604	733842.875	0.167301346	4 µM	B	10/25/19	JHDL_24_025_055_2019_10_25_11_11	JHDL	24	25	55	2.40E+12	E11	#N/A
6993	9	8	0.415606399	0.241235429	1406597.875	1.105968187	2 µM	B	10/25/19	JHDL_24_025_055_2019_10_25_11_11	JHDL	24	25	55	2.40E+12	E11	#N/A
6994	10	8	0.643901318	0.465276129	1194133.5	0.869722378	1 µM	B	10/25/19	JHDL_24_025_055_2019_10_25_11_11	JHDL	24	25	55	2.40E+12	E11	#N/A
6995	11	8	0.112748972	0	653492.125	0	Vehicle	Vehicle	10/25/19	JHDL_24_025_055_2019_10_25_11_11	JHDL	24	25	55	#N/A	#N/A	#N/A
6996	12	8	-24.24741958	-4.294217893	429.75	-10.5704565	#N/A	#N/A	10/25/19	JHDL_24_025_055_2019_10_25_11_11	JHDL	24	25	55	#N/A	#N/A	#N/A
6997	1	8	-21.84558756	-3.243446978	258.75	-11.19998286	#N/A	#N/A	10/25/19	JHDL_24_026_056_2019_10_25_11_13	JHDL	24	26	56	#N/A	#N/A	#N/A
6998	2	8	-1.316724145	-1.451913046	314060.25	-0.954716082	5 µM	Lomitapide	10/25/19	JHDL_24_026_056_2019_10_25_11_13	JHDL	24	26	56	#N/A	#N/A	#N/A
6999	3	8	-0.300202753	-0.87204522	580403.25	-0.068701839	8 µM	A	10/25/19	JHDL_24_026_056_2019_10_25_11_13	JHDL	24	26	56	24F2	F2	#N/A
7000	4	8	-0.058885632	-0.275012256	638463.5	0.068846709	4 µM	A	10/25/19	JHDL_24_026_056_2019_10_25_11_13	JHDL	24	26	56	24F2	F2	#N/A
7001	5	8	0.20667711	-0.460992447	773234.625	0.345148805	2 µM	A	10/25/19	JHDL_24_026_056_2019_10_25_11_13	JHDL	24	26	56	24F2	F2	#N/A
7002	6	8	-1.00587488	-1.060674237	415978.75	-0.549247606	1 µM	A	10/25/19	JHDL_24_026_056_2019_10_25_11_13	JHDL	24	26	56	24F2	F2	#N/A
7003	7	8	-2.776518216	-1.124387233	366388	-0.732385184	8 µM	B	10/25/19	JHDL_24_026_056_2019_10_25_11_13	JHDL	24	26	56	24F3	F3	#N/A
7004	8	8	0.548821814	0.271721056	913831.875	0.586171329	4 µM	B	10/25/19	JHDL_24_026_056_2019_10_25_11_13	JHDL	24	26	56	24F3	F3	#N/A
7005	9	8	0.400849876	0.37663328	991886.75	0.704417971	2 µM	B	10/25/19	JHDL_24_026_056_2019_10_25_11_13	JHDL	24	26	56	24F3	F3	#N/A
7006	10	8	0.021250878	-0.506244174	687507.625	0.175618277	1 µM	B	10/25/19	JHDL_24_026_056_2019_10_25_11_13	JHDL	24	26	56	24F3	F3	#N/A
7007	11	8	0.14915693	0	608711	0	Vehicle	Vehicle	10/25/19	JHDL_24_026_056_2019_10_25_11_13	JHDL	24	26	56	#N/A	#N/A	#N/A
7008	12	8	-18.59645045	-3.243142227	315	-10.91618989	#N/A	#N/A	10/25/19	JHDL_24_026_056_2019_10_25_11_13	JHDL	24	26	56	#N/A	#N/A	#N/A
7009	1	8	-8.835821109	-2.430308636	832.5	-9.780342468	#N/A	#N/A	10/25/19	JHDL_24_027_057_2019_10_25_11_15	JHDL	24	27	57	#N/A	#N/A	#N/A
7010	2	8	-0.242530721	-0.942281776	1505996.5	1.040638057	5 µM	Lomitapide	10/25/19	JHDL_24_027_057_2019_10_25_11_15	JHDL	24	27	57	#N/A	#N/A	#N/A
7011	3	8	-0.53724208	-0.832551672	595783.875	-0.297219378	8 µM	A	10/25/19	JHDL_24_027_057_2019_10_25_11_15	JHDL	24	27	57	24F4	F4	#N/A
7012	4	8	-0.410845177	-0.661667492	646297.625	-0.179809765	4 µM	A	10/25/19	JHDL_24_027_057_2019_10_25_11_15	JHDL	24	27	57	24F4	F4	#N/A
7013	5	8	-0.173581467	-0.647906336	762196.375	0.058154292	2 µM	A	10/25/19	JHDL_24_027_057_2019_10_25_11_15	JHDL	24	27	57	24F4	F4	#N/A
7014	6	8	0.445032261	0.43593779	1191154.375	0.70228004	1 µM	A	10/25/19	JHDL_24_027_057_2019_10_25_11_15	JHDL	24	27	57	24F4	F4	#N/A
7015	7	8	-0.876766835	-0.862113491	510952.375	-0.518819629	8 µM	B	10/25/19	JHDL_24_027_057_2019_10_25_11_15	JHDL	24	27	57	24F5	F5	#N/A
7016	8	8	-0.17188289	-0.617464826	765799	0.064957321	4 µM	B	10/25/19	JHDL_24_027_057_2019_10_25_11_15	JHDL	24	27	57	24F5	F5	#N/A
7017	9	8	0.207240253	0.108516606	1046398.5	0.515352018	2 µM	B	10/25/19	JHDL_24_027_057_2019_10_25_11_15	JHDL	24	27	57	24F5	F5	#N/A
7018	10	8	0.126808472	-0.174789688	1221512.25	0.738587972	1 µM	B	10/25/19	JHDL_24_027_057_2019_10_25_11_15	JHDL	24	27	57	24F5	F5	#N/A
7019	11	8	-0.028421032	0	732083.625	0	Vehicle	Vehicle	10/25/19	JHDL_24_027_057_2019_10_25_11_15	JHDL	24	27	57	#N/A	#N/A	#N/A
7020	12	8	-11.38687194	-2.429544236	876.25	-9.706450201	#N/A	#N/A	10/25/19	JHDL_24_027_057_2019_10_25_11_15	JHDL	24	27	57	#N/A	#N/A	#N/A
7021	1	8	-18.13303339	-5.001558972	190.5	-11.71929589	#N/A	#N/A	10/25/19	JHDL_24_028_058_2019_10_25_11_21	JHDL	24	28	58	#N/A	#N/A	#N/A
7022	2	8	-3.090663968	-2.707124549	276169.625	-1.217747956	5 µM	Lomitapide	10/25/19	JHDL_24_028_058_2019_10_25_11_21	JHDL	24	28	58	#N/A	#N/A	#N/A
7023	3	8	0.339306872	0.402176446	882821.375	0.458818954	8 µM	A	10/25/19	JHDL_24_028_058_2019_10_25_11_21	JHDL	24	28	58	24F6	F6	#N/A
7024	4	8	-0.376454206	-0.63227049	536345.125	-0.260140968	4 µM	A	10/25/19	JHDL_24_028_058_2019_10_25_11_21	JHDL	24	28	58	24F6	F6	#N/A
7025	5	8	-0.174058121	-0.309824858	647244.75	0.011008751	2 µM	A	10/25/19	JHDL_24_028_058_2019_10_25_11_21	JHDL	24	28	58	24F6	F6	#N/A
7026	6	8	-0.149631103	-0.512857094	788361.5	0.295554717	1 µM	A	10/25/19	JHDL_24_028_058_2019_10_25_11_21	JHDL	24	28	58	24F6	F6	#N/A
7027	7	8	-1.277640364	-2.05492565	383026.75	-0.745857455	8 µM	B	10/25/19	JHDL_24_028_058_2019_10_25_11_21	JHDL	24	28	58	24F7	F7	#N/A
7028	8	8	-0.455470448	-1.346675997	545204.375	-0.236505467	4 µM	B	10/25/19	JHDL_24_028_058_2019_10_25_11_21	JHDL	24	28	58	24F7	F7	#N/A
7029	9	8	-3.20807447	-1.796617633	362228.75	-0.826401549	2 µM	B	10/25/19	JHDL_24_028_058_2019_10_25_11_21	JHDL	24	28	58	24F7	F7	#N/A
7030	10	8	0.406789406	0.341790151	1137185	0.824092463	1 µM	B	10/25/19	JHDL_24_028_058_2019_10_25_11_21	JHDL	24	28	58	24F7	F7	#N/A
7031	11	8	0.221626312	0	642324.625	0	Vehicle	Vehicle	10/25/19	JHDL_24_028_058_2019_10_25_11_21	JHDL	24	28	58	#N/A	#N/A	#N/A
7032	12	8	-19.44597172	-5.000669522	323	-10.95755273	#N/A	#N/A	10/25/19	JHDL_24_028_058_2019_10_25_11_21	JHDL	24	28	58	#N/A	#N/A	#N/A
7033	1	8	-11.28520946	-2.404857185	1308.625	-9.271344171	#N/A	#N/A	10/25/19	JHDL_24_029_059_2019_10_25_11_24	JHDL	24	29	59	#N/A	#N/A	#N/A
7034	2	8	-0.639250742	-0.298573687	444313.25	-0.863962553	5 µM	Lomitapide	10/25/19	JHDL_24_029_059_2019_10_25_11_24	JHDL	24	29	59	#N/A	#N/A	#N/A
7035	3	8	0.419279099	0.216642794	1052771.5	0.380580716	8 µM	A	10/25/19	JHDL_24_029_059_2019_10_25_11_24	JHDL	24	29	59	24F8	F8	#N/A
7036	4	8	-0.035122029	-0.156463369	679599.375	-0.250855192	4 µM	A	10/25/19	JHDL_24_029_059_2019_10_25_11_24	JHDL	24	29	59	24F8	F8	#N/A
7037	5	8	-0.179092023	-0.085065286	603921.5	-0.421178683	2 µM	A	10/25/19	JHDL_24_029_059_2019_10_25_11_24	JHDL	24	29	59	24F8	F8	#N/A
7038	6	8	0.369095874	-0.005876607	820215.375	0.020463069	1 µM	A	10/25/19	JHDL_24_029_059_2019_10_25_11_24	JHDL	24	29	59	24F8	F8	#N/A
7039	7	8	0.282808452	0.625834281	847723.375	0.06805385	8 µM	B	10/25/19	JHDL_24_029_059_2019_10_25_11_24	JHDL	24	29	59	24F9	F9	#N/A
7040	8	8	0.92233344	0.51777718	990020.5	0.291918681	4 µM	B	10/25/19	JHDL_24_029_059_2019_10_25_11_24	JHDL	24	29	59	24F9	F9	#N/A
7041	9	8	0.619277747	0.456615509	1210402	0.581874653	2 µM	B	10/25/19	JHDL_24_029_059_2019_10_25_11_24	JHDL	24	29	59	24F9	F9	#N/A
7042	10	8	0.18818455	-0.076300941	846741.25	0.066381455	1 µM	B	10/25/19	JHDL_24_029_059_2019_10_25_11_24	JHDL	24	29	59	24F9	F9	#N/A
7043	11	8	0.363914261	0	808663.625	0	Vehicle	Vehicle	10/25/19	JHDL_24_029_059_2019_10_25_11_24	JHDL	24	29	59	#N/A	#N/A	#N/A
7044	12	8	-31.25187236	-2.404362056	1028.5	-9.618854114	#N/A	#N/A	10/25/19	JHDL_24_029_059_2019_10_25_11_24	JHDL	24	29	59	#N/A	#N/A	#N/A
7045	1	8	-17.53277609	-1.702615973	367.5	-11.08740669	#N/A	#N/A	10/25/19	JHDL_24_030_060_2019_10_25_11_25	JHDL	24	30	60	#N/A	#N/A	#N/A
7046	2	8	-2.297290704	-0.949308551	314178.5	-1.347782196	5 µM	Lomitapide	10/25/19	JHDL_24_030_060_2019_10_25_11_25	JHDL	24	30	60	#N/A	#N/A	#N/A
7047	3	8	-0.466037754	-0.5809617	648578.625	-0.302085175	8 µM	A	10/25/19	JHDL_24_030_060_2019_10_25_11_25	JHDL	24	30	60	24F10	F10	#N/A
7048	4	8	-0.054214313	-0.708781533	978298.75	0.290908445	4 µM	A	10/25/19	JHDL_24_030_060_2019_10_25_11_25	JHDL	24	30	60	24F10	F10	#N/A
7049	5	8	0.118713521	0.231288181	896764	0.16536171	2 µM	A	10/25/19	JHDL_24_030_060_2019_10_25_11_25	JHDL	24	30	60	24F10	F10	#N/A
7050	6	8	-0.303939335	-0.411490473	713584.125	-0.164283133	1 µM	A	10/25/19	JHDL_24_030_060_2019_10_25_11_25	JHDL	24	30	60	24F10	F10	#N/A
7051	7	8	-0.178246703	-0.115285439	759404.25	-0.07449858	8 µM	B	10/25/19	JHDL_24_030_060_2019_10_25_11_25	JHDL	24	30	60	24F11	F11	#N/A
7052	8	8	0.159928255	0.379755606	982702.625	0.297388256	4 µM	B	10/25/19	JHDL_24_030_060_2019_10_25_11_25	JHDL	24	30	60	24F11	F11	#N/A
7053	9	8	0.466074224	0.938534337	1176405.625	0.556947029	2 µM	B	10/25/19	JHDL_24_030_060_2019_10_25_11_25	JHDL	24	30	60	24F11	F11	#N/A
7054	10	8	-0.261435771	-0.756759466	848759.25	0.085988739	1 µM	B	10/25/19	JHDL_24_030_060_2019_10_25_11_25	JHDL	24	30	60	24F11	F11	#N/A
7055	11	8	-0.027519742	0	799648.875	0	Vehicle	Vehicle	10/25/19	JHDL_24_030_060_2019_10_25_11_25	JHDL	24	30	60	#N/A	#N/A	#N/A
7056	12	8	-31.17997445	-1.702503037	501.25	-10.63962061	#N/A	#N/A	10/25/19	JHDL_24_030_060_2019_10_25_11_25	JHDL	24	30	60	#N/A	#N/A	#N/A
7057	1	8	-19.61141152	-2.896901484	282.25	-11.18096926	#N/A	#N/A	10/25/19	JHDL_24_031_061_2019_10_25_11_27	JHDL	24	31	61	#N/A	#N/A	#N/A
7058	2	8	-2.353569148	-1.444751674	308755.375	-1.085694307	5 µM	Lomitapide	10/25/19	JHDL_24_031_061_2019_10_25_11_27	JHDL	24	31	61	#N/A	#N/A	#N/A
7059	3	8	-0.678265474	-0.91660293	522883.25	-0.325669703	8 µM	A	10/25/19	JHDL_24_031_061_2019_10_25_11_27	JHDL	24	31	61	24G2	G2	#N/A
7060	4	8	-0.294197517	-0.258863278	697880.5	0.090821462	4 µM	A	10/25/19	JHDL_24_031_061_2019_10_25_11_27	JHDL	24	31	61	24G2	G2	#N/A
7061	5	8	0.024943562	0.18937354	749097.75	0.19299543	2 µM	A	10/25/19	JHDL_24_031_061_2019_10_25_11_27	JHDL	24	31	61	24G2	G2	#N/A
7062	6	8	0.012617022	-0.595620799	815510	0.315544009	1 µM	A	10/25/19	JHDL_24_031_061_2019_10_25_11_27	JHDL	24	31	61	24G2	G2	#N/A
7063	7	8	-0.10845598	-0.252532921	741031.625	0.177376555	8 µM	B	10/25/19	JHDL_24_031_061_2019_10_25_11_27	JHDL	24	31	61	24G3	G3	#N/A
7064	8	8	-0.188983222	-0.898970876	684234.5	0.06233229	4 µM	B	10/25/19	JHDL_24_031_061_2019_10_25_11_27	JHDL	24	31	61	24G3	G3	#N/A
7065	9	8	0.050679952	0.087353421	815826.5	0.316103811	2 µM	B	10/25/19	JHDL_24_031_061_2019_10_25_11_27	JHDL	24	31	61	24G3	G3	#N/A
7066	10	8	-0.04027946	-0.61145486	767740.75	0.228460666	1 µM	B	10/25/19	JHDL_24_031_061_2019_10_25_11_27	JHDL	24	31	61	24G3	G3	#N/A
7067	11	8	-0.243469723	0	655301.375	0	Vehicle	Vehicle	10/25/19	JHDL_24_031_061_2019_10_25_11_27	JHDL	24	31	61	#N/A	#N/A	#N/A
7068	12	8	-23.27609478	-2.896505348	351	-10.86647181	#N/A	#N/A	10/25/19	JHDL_24_031_061_2019_10_25_11_27	JHDL	24	31	61	#N/A	#N/A	#N/A
7069	1	8	-29.52888774	-2.231218826	280	-11.53809083	#N/A	#N/A	10/25/19	JHDL_24_032_062_2019_10_25_11_29	JHDL	24	32	62	#N/A	#N/A	#N/A
7070	2	8	-1.704347582	-1.511142672	341689	-1.285049564	5 µM	Lomitapide	10/25/19	JHDL_24_032_062_2019_10_25_11_29	JHDL	24	32	62	#N/A	#N/A	#N/A
7071	3	8	-0.663586218	-0.331956833	654219.625	-0.34795833	8 µM	A	10/25/19	JHDL_24_032_062_2019_10_25_11_29	JHDL	24	32	62	24G4	G4	#N/A
7072	4	8	-0.596042917	-0.84249935	691125.625	-0.268785397	4 µM	A	10/25/19	JHDL_24_032_062_2019_10_25_11_29	JHDL	24	32	62	24G4	G4	#N/A
7073	5	8	0.00873408	0.17558077	949330.625	0.189177257	2 µM	A	10/25/19	JHDL_24_032_062_2019_10_25_11_29	JHDL	24	32	62	24G4	G4	#N/A
7074	6	8	-1.093457834	-1.147697407	541301.25	-0.621301648	1 µM	A	10/25/19	JHDL_24_032_062_2019_10_25_11_29	JHDL	24	32	62	24G4	G4	#N/A
7075	7	8	-0.681632667	-0.85514642	629011.375	-0.404647261	8 µM	B	10/25/19	JHDL_24_032_062_2019_10_25_11_29	JHDL	24	32	62	24G5	G5	#N/A
7076	8	8	-0.613360764	-0.385247111	692255.125	-0.266429538	4 µM	B	10/25/19	JHDL_24_032_062_2019_10_25_11_29	JHDL	24	32	62	24G5	G5	#N/A
7077	9	8	-0.554308621	-1.118968479	715995.75	-0.217782344	2 µM	B	10/25/19	JHDL_24_032_062_2019_10_25_11_29	JHDL	24	32	62	24G5	G5	#N/A
7078	10	8	-0.605150206	-0.345097052	684249.125	-0.283211683	1 µM	B	10/25/19	JHDL_24_032_062_2019_10_25_11_29	JHDL	24	32	62	24G5	G5	#N/A
7079	11	8	-0.212080992	0	832663.375	0	Vehicle	Vehicle	10/25/19	JHDL_24_032_062_2019_10_25_11_29	JHDL	24	32	62	#N/A	#N/A	#N/A
7080	12	8	-26.6293635	-2.231024378	377.5	-11.10704101	#N/A	#N/A	10/25/19	JHDL_24_032_062_2019_10_25_11_29	JHDL	24	32	62	#N/A	#N/A	#N/A
7081	1	8	-3.938690455	-2.017324834	4282.5	-7.449197321	#N/A	#N/A	10/25/19	JHDL_24_033_063_2019_10_25_11_31	JHDL	24	33	63	#N/A	#N/A	#N/A
7082	2	8	-1.773465533	-1.252703855	335745.75	-1.15642524	5 µM	Lomitapide	10/25/19	JHDL_24_033_063_2019_10_25_11_31	JHDL	24	33	63	#N/A	#N/A	#N/A
7083	3	8	-0.143967163	-0.101114204	797311.125	0.091348422	8 µM	A	10/25/19	JHDL_24_033_063_2019_10_25_11_31	JHDL	24	33	63	24G6	G6	#N/A
7084	4	8	-0.297723784	-0.581555924	731288.5	-0.033353703	4 µM	A	10/25/19	JHDL_24_033_063_2019_10_25_11_31	JHDL	24	33	63	24G6	G6	#N/A
7085	5	8	-0.167328017	-0.583609376	861440.625	0.202956984	2 µM	A	10/25/19	JHDL_24_033_063_2019_10_25_11_31	JHDL	24	33	63	24G6	G6	#N/A
7086	6	8	-0.318028518	-0.461533637	744988.875	-0.006575496	1 µM	A	10/25/19	JHDL_24_033_063_2019_10_25_11_31	JHDL	24	33	63	24G6	G6	#N/A
7087	7	8	0.589654127	0.491765965	1135258.5	0.601154556	8 µM	B	10/25/19	JHDL_24_033_063_2019_10_25_11_31	JHDL	24	33	63	24G7	G7	#N/A
7088	8	8	-0.833873985	-0.588683635	571488.5	-0.38906991	4 µM	B	10/25/19	JHDL_24_033_063_2019_10_25_11_31	JHDL	24	33	63	24G7	G7	#N/A
7089	9	8	0.010172047	-0.227057312	1105477.125	0.56280289	2 µM	B	10/25/19	JHDL_24_033_063_2019_10_25_11_31	JHDL	24	33	63	24G7	G7	#N/A
7090	10	8	0.127910775	0.160774826	915315.625	0.290474931	1 µM	B	10/25/19	JHDL_24_033_063_2019_10_25_11_31	JHDL	24	33	63	24G7	G7	#N/A
7091	11	8	-0.150403838	0	748392.125	0	Vehicle	Vehicle	10/25/19	JHDL_24_033_063_2019_10_25_11_31	JHDL	24	33	63	#N/A	#N/A	#N/A
7092	12	8	-5.105940034	-2.003203757	7355.625	-6.668802637	#N/A	#N/A	10/25/19	JHDL_24_033_063_2019_10_25_11_31	JHDL	24	33	63	#N/A	#N/A	#N/A
7093	1	8	-21.84757712	-1.239463794	468.75	-10.52838899	#N/A	#N/A	10/25/19	JHDL_24_034_064_2019_10_25_11_43	JHDL	24	34	64	#N/A	#N/A	#N/A
7094	2	8	-0.529892761	-0.235163302	472192.25	-0.552049034	5 µM	Lomitapide	10/25/19	JHDL_24_034_064_2019_10_25_11_43	JHDL	24	34	64	#N/A	#N/A	#N/A
7095	3	8	0.166727829	0.167630293	765798.125	0.145540731	8 µM	A	10/25/19	JHDL_24_034_064_2019_10_25_11_43	JHDL	24	34	64	24G8	G8	#N/A
7096	4	8	-0.166410817	-0.368320523	647986	-0.095460753	4 µM	A	10/25/19	JHDL_24_034_064_2019_10_25_11_43	JHDL	24	34	64	24G8	G8	#N/A
7097	5	8	0.170502728	-0.308293969	1021771.625	0.561577475	2 µM	A	10/25/19	JHDL_24_034_064_2019_10_25_11_43	JHDL	24	34	64	24G8	G8	#N/A
7098	6	8	-2.382051232	-0.497575108	335691.875	-1.044285778	1 µM	A	10/25/19	JHDL_24_034_064_2019_10_25_11_43	JHDL	24	34	64	24G8	G8	#N/A
7099	7	8	-0.074396147	-0.036150323	667254.75	-0.053185726	8 µM	B	10/25/19	JHDL_24_034_064_2019_10_25_11_43	JHDL	24	34	64	24G9	G9	#N/A
7100	8	8	0.2757724	0.106895894	794505.625	0.198634037	4 µM	B	10/25/19	JHDL_24_034_064_2019_10_25_11_43	JHDL	24	34	64	24G9	G9	#N/A
7101	9	8	-0.128357478	-0.470509332	709653.125	0.035690618	2 µM	B	10/25/19	JHDL_24_034_064_2019_10_25_11_43	JHDL	24	34	64	24G9	G9	#N/A
7102	10	8	0.069405779	-0.153243448	785261.625	0.181749999	1 µM	B	10/25/19	JHDL_24_034_064_2019_10_25_11_43	JHDL	24	34	64	24G9	G9	#N/A
7103	11	8	0.144120347	0	692312.5	0	Vehicle	Vehicle	10/25/19	JHDL_24_034_064_2019_10_25_11_43	JHDL	24	34	64	#N/A	#N/A	#N/A
7104	12	8	-48.91384638	-1.239474511	490	-10.46442593	#N/A	#N/A	10/25/19	JHDL_24_034_064_2019_10_25_11_43	JHDL	24	34	64	#N/A	#N/A	#N/A
7105	1	8	-9.806816505	-4.870789113	3216.5	-7.792815578	#N/A	#N/A	10/25/19	JHDL_24_035_065_2019_10_25_11_35	JHDL	24	35	65	#N/A	#N/A	#N/A
7106	2	8	-4.681008768	-3.098155617	212043.25	-1.750092518	5 µM	Lomitapide	10/25/19	JHDL_24_035_065_2019_10_25_11_35	JHDL	24	35	65	#N/A	#N/A	#N/A
7107	3	8	0.107902466	0.581205092	732434.875	0.03824941	8 µM	A	10/25/19	JHDL_24_035_065_2019_10_25_11_35	JHDL	24	35	65	24G10	G10	#N/A
7108	4	8	-0.098544029	-0.523377713	645851.875	-0.143247753	4 µM	A	10/25/19	JHDL_24_035_065_2019_10_25_11_35	JHDL	24	35	65	24G10	G10	#N/A
7109	5	8	0.094179942	0.972465546	772647.875	0.115359996	2 µM	A	10/25/19	JHDL_24_035_065_2019_10_25_11_35	JHDL	24	35	65	24G10	G10	#N/A
7110	6	8	0.015304413	0.012405736	720449.5	0.014446232	1 µM	A	10/25/19	JHDL_24_035_065_2019_10_25_11_35	JHDL	24	35	65	24G10	G10	#N/A
7111	7	8	0.322403716	0.344442792	851828.875	0.256112558	8 µM	B	10/25/19	JHDL_24_035_065_2019_10_25_11_35	JHDL	24	35	65	24G11	G11	#N/A
7112	8	8	-0.029736338	-0.174594712	651177.875	-0.131399394	4 µM	B	10/25/19	JHDL_24_035_065_2019_10_25_11_35	JHDL	24	35	65	24G11	G11	#N/A
7113	9	8	-0.433830828	-0.601353997	544569.625	-0.389334563	2 µM	B	10/25/19	JHDL_24_035_065_2019_10_25_11_35	JHDL	24	35	65	24G11	G11	#N/A
7114	10	8	0.017861399	0.070471609	710765.25	-0.005077928	1 µM	B	10/25/19	JHDL_24_035_065_2019_10_25_11_35	JHDL	24	35	65	24G11	G11	#N/A
7115	11	8	0.300812432	0	713271.375	0	Vehicle	Vehicle	10/25/19	JHDL_24_035_065_2019_10_25_11_35	JHDL	24	35	65	#N/A	#N/A	#N/A
7116	12	8	-29.21240602	-4.868801355	3535.25	-7.656495025	#N/A	#N/A	10/25/19	JHDL_24_035_065_2019_10_25_11_35	JHDL	24	35	65	#N/A	#N/A	#N/A
7117	1	8	-4.871986015	-2.28223412	1850.375	-9.049946557	#N/A	#N/A	11/1/19	JHDL_24_036_001_2019_11_01_09_12	JHDL	24	36	1	#N/A	#N/A	#N/A
7118	2	8	-0.495985436	-0.546141017	512222.25	-0.937138125	5 µM	Lomitapide	11/1/19	JHDL_24_036_001_2019_11_01_09_12	JHDL	24	36	1	#N/A	#N/A	#N/A
7119	3	8	-0.209650179	-0.434966496	822277.5	-0.254282694	8 µM	A	11/1/19	JHDL_24_036_001_2019_11_01_09_12	JHDL	24	36	1	24H2	H2	#N/A
7120	4	8	0.501678891	0.271973966	1337561.875	0.447625679	4 µM	A	11/1/19	JHDL_24_036_001_2019_11_01_09_12	JHDL	24	36	1	24H2	H2	#N/A
7121	5	8	0.539738012	0.405078937	1425455.375	0.539442923	2 µM	A	11/1/19	JHDL_24_036_001_2019_11_01_09_12	JHDL	24	36	1	24H2	H2	#N/A
7122	6	8	0.241614284	0.495136952	1178728.125	0.265251045	1 µM	A	11/1/19	JHDL_24_036_001_2019_11_01_09_12	JHDL	24	36	1	24H2	H2	#N/A
7123	7	8	-0.150306332	-0.45341361	929052.25	-0.078148311	8 µM	B	11/1/19	JHDL_24_036_001_2019_11_01_09_12	JHDL	24	36	1	24H3	H3	#N/A
7124	8	8	-0.328121119	-0.057866161	756751.125	-0.374089132	4 µM	B	11/1/19	JHDL_24_036_001_2019_11_01_09_12	JHDL	24	36	1	24H3	H3	#N/A
7125	9	8	-0.516940356	-0.692050635	718116.625	-0.449689884	2 µM	B	11/1/19	JHDL_24_036_001_2019_11_01_09_12	JHDL	24	36	1	24H3	H3	#N/A
7126	10	8	-0.358635393	-0.61064843	817670	-0.262389338	1 µM	B	11/1/19	JHDL_24_036_001_2019_11_01_09_12	JHDL	24	36	1	24H3	H3	#N/A
7127	11	8	0.293825587	0	980765.375	0	Vehicle	Vehicle	11/1/19	JHDL_24_036_001_2019_11_01_09_12	JHDL	24	36	1	#N/A	#N/A	#N/A
7128	12	8	-3.710558761	-2.276835197	3618.125	-8.082521985	#N/A	#N/A	11/1/19	JHDL_24_036_001_2019_11_01_09_12	JHDL	24	36	1	#N/A	#N/A	#N/A
7129	1	8	-49.14914756	-2.286228946	643	-11.20503122	#N/A	#N/A	11/1/19	JHDL_24_037_002_2019_11_01_08_28	JHDL	24	37	2	#N/A	#N/A	#N/A
7130	2	8	-1.711745199	-0.971208334	735870.625	-1.044613526	5 µM	Lomitapide	11/1/19	JHDL_24_037_002_2019_11_01_08_28	JHDL	24	37	2	#N/A	#N/A	#N/A
7131	3	8	0.363383771	0.211922067	1777649.25	0.227833116	8 µM	A	11/1/19	JHDL_24_037_002_2019_11_01_08_28	JHDL	24	37	2	24H4	H4	#N/A
7132	4	8	0.36063321	0.259201298	2152612.625	0.503951145	4 µM	A	11/1/19	JHDL_24_037_002_2019_11_01_08_28	JHDL	24	37	2	24H4	H4	#N/A
7133	5	8	0.375345487	0.28291004	2153731.25	0.50470066	2 µM	A	11/1/19	JHDL_24_037_002_2019_11_01_08_28	JHDL	24	37	2	24H4	H4	#N/A
7134	6	8	0.399779007	0.20931355	2340236.5	0.624516757	1 µM	A	11/1/19	JHDL_24_037_002_2019_11_01_08_28	JHDL	24	37	2	24H4	H4	#N/A
7135	7	8	0.750962529	1.451531102	2455435.625	0.693841423	8 µM	B	11/1/19	JHDL_24_037_002_2019_11_01_08_28	JHDL	24	37	2	24H5	H5	#N/A
7136	8	8	-0.300172295	-0.176377533	1328431.75	-0.192413467	4 µM	B	11/1/19	JHDL_24_037_002_2019_11_01_08_28	JHDL	24	37	2	24H5	H5	#N/A
7137	9	8	0.355286806	0.20467282	2128559.875	0.487740097	2 µM	B	11/1/19	JHDL_24_037_002_2019_11_01_08_28	JHDL	24	37	2	24H5	H5	#N/A
7138	10	8	0.330850552	0.229764038	1955079.625	0.365089789	1 µM	B	11/1/19	JHDL_24_037_002_2019_11_01_08_28	JHDL	24	37	2	24H5	H5	#N/A
7139	11	8	0.24299469	0	1517964	0	Vehicle	Vehicle	11/1/19	JHDL_24_037_002_2019_11_01_08_28	JHDL	24	37	2	#N/A	#N/A	#N/A
7140	12	8	-48.60058656	-2.28606684	739.25	-11.00378762	#N/A	#N/A	11/1/19	JHDL_24_037_002_2019_11_01_08_28	JHDL	24	37	2	#N/A	#N/A	#N/A
7141	1	8	-72.15820693	-1.148577187	1214.75	-11.09939612	#N/A	#N/A	11/1/19	JHDL_24_038_003_2019_11_01_08_29	JHDL	24	38	3	#N/A	#N/A	#N/A
7142	2	8	-2.555670499	-0.862349594	538459	-2.307362867	5 µM	Lomitapide	11/1/19	JHDL_24_038_003_2019_11_01_08_29	JHDL	24	38	3	#N/A	#N/A	#N/A
7143	3	8	-2.70731575	-0.529263913	1198245.625	-1.153347597	8 µM	A	11/1/19	JHDL_24_038_003_2019_11_01_08_29	JHDL	24	38	3	24H6	H6	#N/A
7144	4	8	-0.714596006	-0.490337723	1539138.75	-0.792147977	4 µM	A	11/1/19	JHDL_24_038_003_2019_11_01_08_29	JHDL	24	38	3	24H6	H6	#N/A
7145	5	8	-0.786023797	-0.651734249	1477134.125	-0.85147044	2 µM	A	11/1/19	JHDL_24_038_003_2019_11_01_08_29	JHDL	24	38	3	24H6	H6	#N/A
7146	6	8	-0.289623248	0.042595735	2013197	-0.404782917	1 µM	A	11/1/19	JHDL_24_038_003_2019_11_01_08_29	JHDL	24	38	3	24H6	H6	#N/A
7147	7	0	#NUM!	#N/A	#NUM!	#NUM!	8 µM	B	11/1/19	JHDL_24_038_003_2019_11_01_08_29	JHDL	24	38	3	24H7	H7	#N/A
7148	8	1	#NUM!	4.059770166	9555500	1.842060096	4 µM	B	11/1/19	JHDL_24_038_003_2019_11_01_08_29	JHDL	24	38	3	24H7	H7	#N/A
7149	9	8	-0.218241853	-0.181883492	2220285.25	-0.263526232	2 µM	B	11/1/19	JHDL_24_038_003_2019_11_01_08_29	JHDL	24	38	3	24H7	H7	#N/A
7150	10	8	-0.398509081	-0.088844066	1876594	-0.506154712	1 µM	B	11/1/19	JHDL_24_038_003_2019_11_01_08_29	JHDL	24	38	3	24H7	H7	#N/A
7151	11	8	0.041315037	0	2665250.75	0	Vehicle	Vehicle	11/1/19	JHDL_24_038_003_2019_11_01_08_29	JHDL	24	38	3	#N/A	#N/A	#N/A
7152	12	8	-15.97867419	-1.148263636	1767.375	-10.55844737	#N/A	#N/A	11/1/19	JHDL_24_038_003_2019_11_01_08_29	JHDL	24	38	3	#N/A	#N/A	#N/A
7153	1	8	-33.52861725	-5.301083567	509.75	-11.22812483	#N/A	#N/A	11/1/19	JHDL_24_039_004_2019_11_01_08_31	JHDL	24	39	4	#N/A	#N/A	#N/A
7154	2	8	-0.885975886	-1.139067782	759154.75	-0.687736413	5 µM	Lomitapide	11/1/19	JHDL_24_039_004_2019_11_01_08_31	JHDL	24	39	4	#N/A	#N/A	#N/A
7155	3	8	0.602571397	0.36341759	1614106	0.400533005	8 µM	A	11/1/19	JHDL_24_039_004_2019_11_01_08_31	JHDL	24	39	4	24H8	H8	#N/A
7156	4	8	-0.32512472	-0.822386316	1172320.5	-0.060835279	4 µM	A	11/1/19	JHDL_24_039_004_2019_11_01_08_31	JHDL	24	39	4	24H8	H8	#N/A
7157	5	8	-0.188219849	-1.213752554	1288491.5	0.0754807	2 µM	A	11/1/19	JHDL_24_039_004_2019_11_01_08_31	JHDL	24	39	4	24H8	H8	#N/A
7158	6	8	0.317802714	0.280378797	2201315.5	0.848163612	1 µM	A	11/1/19	JHDL_24_039_004_2019_11_01_08_31	JHDL	24	39	4	24H8	H8	#N/A
7159	7	8	-1.785281948	-1.321793446	750462.125	-0.704351153	8 µM	B	11/1/19	JHDL_24_039_004_2019_11_01_08_31	JHDL	24	39	4	24H9	H9	#N/A
7160	8	8	0.200711457	-0.012372704	1548303.125	0.340485628	4 µM	B	11/1/19	JHDL_24_039_004_2019_11_01_08_31	JHDL	24	39	4	24H9	H9	#N/A
7161	9	8	0.104114674	0.197223117	1669803.25	0.449475802	2 µM	B	11/1/19	JHDL_24_039_004_2019_11_01_08_31	JHDL	24	39	4	24H9	H9	#N/A
7162	10	8	-0.159239958	-0.635318999	1306052.125	0.095010156	1 µM	B	11/1/19	JHDL_24_039_004_2019_11_01_08_31	JHDL	24	39	4	24H9	H9	#N/A
7163	11	8	-0.143896533	0	1222811.75	0	Vehicle	Vehicle	11/1/19	JHDL_24_039_004_2019_11_01_08_31	JHDL	24	39	4	#N/A	#N/A	#N/A
7164	12	8	-22.84953025	-5.301422531	477.25	-11.3231695	#N/A	#N/A	11/1/19	JHDL_24_039_004_2019_11_01_08_31	JHDL	24	39	4	#N/A	#N/A	#N/A
7165	1	8	-23.64024092	-2.069960893	2963.125	-8.65903708	#N/A	#N/A	11/1/19	JHDL_24_040_005_2019_11_01_08_33	JHDL	24	40	5	#N/A	#N/A	#N/A
7166	2	8	-0.959355807	-0.543314837	664601.875	-0.849810014	5 µM	Lomitapide	11/1/19	JHDL_24_040_005_2019_11_01_08_33	JHDL	24	40	5	#N/A	#N/A	#N/A
7167	3	3	1.018062617	3.171897558	5727161	2.257447878	8 µM	A	11/1/19	JHDL_24_040_005_2019_11_01_08_33	JHDL	24	40	5	24H10	H10	#N/A
7168	4	1	#NUM!	-0.144183884	1116907	-0.100863219	4 µM	A	11/1/19	JHDL_24_040_005_2019_11_01_08_33	JHDL	24	40	5	24H10	H10	#N/A
7169	5	1	#NUM!	-1.315746766	439230	-1.447323782	2 µM	A	11/1/19	JHDL_24_040_005_2019_11_01_08_33	JHDL	24	40	5	24H10	H10	#N/A
7170	6	0	#NUM!	#N/A	#NUM!	#NUM!	1 µM	A	11/1/19	JHDL_24_040_005_2019_11_01_08_33	JHDL	24	40	5	24H10	H10	#N/A
7171	7	8	-0.010955352	-0.046207128	1367758.5	0.191441239	8 µM	B	11/1/19	JHDL_24_040_005_2019_11_01_08_33	JHDL	24	40	5	24H11	H11	#N/A
7172	8	8	1.135890706	0.908927086	1827850.875	0.60977609	4 µM	B	11/1/19	JHDL_24_040_005_2019_11_01_08_33	JHDL	24	40	5	24H11	H11	#N/A
7173	9	8	0.19549242	0.144228202	1536311.75	0.359098716	2 µM	B	11/1/19	JHDL_24_040_005_2019_11_01_08_33	JHDL	24	40	5	24H11	H11	#N/A
7174	10	8	0.204319343	0.122416619	1674116.375	0.483027536	1 µM	B	11/1/19	JHDL_24_040_005_2019_11_01_08_33	JHDL	24	40	5	24H11	H11	#N/A
7175	11	8	-0.11611398	0	1197787.75	0	Vehicle	Vehicle	11/1/19	JHDL_24_040_005_2019_11_01_08_33	JHDL	24	40	5	#N/A	#N/A	#N/A
7176	12	8	-33.20932228	-2.073621483	902.25	-10.37455742	#N/A	#N/A	11/1/19	JHDL_24_040_005_2019_11_01_08_33	JHDL	24	40	5	#N/A	#N/A	#N/A
7177	1	8	-32.28691672	-1.401901471	317.5	-12.25348157	#N/A	#N/A	11/1/19	JHDL_25_001_006_2019_11_01_08_35	JHDL	25	1	6	#N/A	#N/A	#N/A
7178	2	8	-3.097741669	-0.994004685	392571.5	-1.981498439	5 µM	Lomitapide	11/1/19	JHDL_25_001_006_2019_11_01_08_35	JHDL	25	1	6	#N/A	#N/A	#N/A
7179	3	8	-2.952987907	-0.649997104	792561.5	-0.967930991	8 µM	A	11/1/19	JHDL_25_001_006_2019_11_01_08_35	JHDL	25	1	6	25A2	A2	#N/A
7180	4	8	-0.743729114	-0.52086839	1119582.625	-0.469564781	4 µM	A	11/1/19	JHDL_25_001_006_2019_11_01_08_35	JHDL	25	1	6	25A2	A2	#N/A
7181	5	8	-0.948033387	-0.617397961	1002242.625	-0.629293982	2 µM	A	11/1/19	JHDL_25_001_006_2019_11_01_08_35	JHDL	25	1	6	25A2	A2	#N/A
7182	6	8	-2.352114375	-0.634108853	886138.875	-0.806921064	1 µM	A	11/1/19	JHDL_25_001_006_2019_11_01_08_35	JHDL	25	1	6	25A2	A2	#N/A
7183	7	8	-0.179553974	-0.170201532	1528871.5	-0.020058629	8 µM	B	11/1/19	JHDL_25_001_006_2019_11_01_08_35	JHDL	25	1	6	25A3	A3	#N/A
7184	8	8	-0.381620331	-0.141608377	1311342.125	-0.241481654	4 µM	B	11/1/19	JHDL_25_001_006_2019_11_01_08_35	JHDL	25	1	6	25A3	A3	#N/A
7185	9	8	0.118945974	0.402786564	1812449.75	0.225415214	2 µM	B	11/1/19	JHDL_25_001_006_2019_11_01_08_35	JHDL	25	1	6	25A3	A3	#N/A
7186	10	8	0.177758149	0.281203301	2093974.375	0.433718004	1 µM	B	11/1/19	JHDL_25_001_006_2019_11_01_08_35	JHDL	25	1	6	25A3	A3	#N/A
7187	11	8	0.009055046	0	1550276.75	0	Vehicle	Vehicle	11/1/19	JHDL_25_001_006_2019_11_01_08_35	JHDL	25	1	6	#N/A	#N/A	#N/A
7188	12	8	-37.99155624	-1.401544836	695	-11.12322519	#N/A	#N/A	11/1/19	JHDL_25_001_006_2019_11_01_08_35	JHDL	25	1	6	#N/A	#N/A	#N/A
7189	1	8	-34.7063901	-3.664942226	530.5	-11.51859372	#N/A	#N/A	11/1/19	JHDL_25_002_007_2019_11_01_08_37	JHDL	25	2	7	#N/A	#N/A	#N/A
7190	2	8	-3.217861427	-2.138533287	522311.75	-1.575251025	5 µM	Lomitapide	11/1/19	JHDL_25_002_007_2019_11_01_08_37	JHDL	25	2	7	#N/A	#N/A	#N/A
7191	3	8	-0.125830684	0.001303728	1557391.625	0.000897684	8 µM	A	11/1/19	JHDL_25_002_007_2019_11_01_08_37	JHDL	25	2	7	25A4	A4	#N/A
7192	4	8	0.046199602	-0.143201572	1701465.125	0.128543492	4 µM	A	11/1/19	JHDL_25_002_007_2019_11_01_08_37	JHDL	25	2	7	25A4	A4	#N/A
7193	5	8	-0.06122324	-0.224313471	1611759.625	0.05040251	2 µM	A	11/1/19	JHDL_25_002_007_2019_11_01_08_37	JHDL	25	2	7	25A4	A4	#N/A
7194	6	8	-0.056354773	-0.098851166	1611085.375	0.049798859	1 µM	A	11/1/19	JHDL_25_002_007_2019_11_01_08_37	JHDL	25	2	7	25A4	A4	#N/A
7195	7	8	-0.237050906	-0.076663557	1457201.625	-0.09503358	8 µM	B	11/1/19	JHDL_25_002_007_2019_11_01_08_37	JHDL	25	2	7	25A5	A5	#N/A
7196	8	8	0.111325502	0.358165157	1698599	0.126111217	4 µM	B	11/1/19	JHDL_25_002_007_2019_11_01_08_37	JHDL	25	2	7	25A5	A5	#N/A
7197	9	8	0.035088897	0.149499453	1747307.75	0.166899641	2 µM	B	11/1/19	JHDL_25_002_007_2019_11_01_08_37	JHDL	25	2	7	25A5	A5	#N/A
7198	10	8	-0.365486649	-0.722327698	1307182.75	-0.251773239	1 µM	B	11/1/19	JHDL_25_002_007_2019_11_01_08_37	JHDL	25	2	7	25A5	A5	#N/A
7199	11	8	0.178144747	0	1556422.875	0	Vehicle	Vehicle	11/1/19	JHDL_25_002_007_2019_11_01_08_37	JHDL	25	2	7	#N/A	#N/A	#N/A
7200	12	8	-15.56809606	-3.664274916	739.25	-11.03988413	#N/A	#N/A	11/1/19	JHDL_25_002_007_2019_11_01_08_37	JHDL	25	2	7	#N/A	#N/A	#N/A
7201	1	8	-44.19256609	-2.183015317	510	-11.81871022	#N/A	#N/A	11/1/19	JHDL_25_003_008_2019_11_01_08_38	JHDL	25	3	8	#N/A	#N/A	#N/A
7202	2	8	-3.080590394	-1.16558464	770007.75	-1.258550216	5 µM	Lomitapide	11/1/19	JHDL_25_003_008_2019_11_01_08_38	JHDL	25	3	8	#N/A	#N/A	#N/A
7203	3	8	-0.457296417	-0.059275347	1503963.75	-0.292725294	8 µM	A	11/1/19	JHDL_25_003_008_2019_11_01_08_38	JHDL	25	3	8	25A6	A6	#N/A
7204	4	8	-0.596047708	-0.391893062	1377795	-0.41913384	4 µM	A	11/1/19	JHDL_25_003_008_2019_11_01_08_38	JHDL	25	3	8	25A6	A6	#N/A
7205	5	8	-3.256998008	-1.111874651	855261.875	-1.107056952	2 µM	A	11/1/19	JHDL_25_003_008_2019_11_01_08_38	JHDL	25	3	8	25A6	A6	#N/A
7206	6	8	-0.103155327	0.150315092	1893804.875	0.039792605	1 µM	A	11/1/19	JHDL_25_003_008_2019_11_01_08_38	JHDL	25	3	8	25A6	A6	#N/A
7207	7	8	-1.004610052	-0.910357174	1086127.875	-0.762301119	8 µM	B	11/1/19	JHDL_25_003_008_2019_11_01_08_38	JHDL	25	3	8	25A7	A7	#N/A
7208	8	8	-0.769882902	-0.465453602	1194200.75	-0.625449708	4 µM	B	11/1/19	JHDL_25_003_008_2019_11_01_08_38	JHDL	25	3	8	25A7	A7	#N/A
7209	9	8	-0.235673756	-0.320415708	1931347.25	0.068112492	2 µM	B	11/1/19	JHDL_25_003_008_2019_11_01_08_38	JHDL	25	3	8	25A7	A7	#N/A
7210	10	8	-0.84215472	-1.204558845	1184725.875	-0.636941805	1 µM	B	11/1/19	JHDL_25_003_008_2019_11_01_08_38	JHDL	25	3	8	25A7	A7	#N/A
7211	11	8	0.011167442	0	1842283.5	0	Vehicle	Vehicle	11/1/19	JHDL_25_003_008_2019_11_01_08_38	JHDL	25	3	8	#N/A	#N/A	#N/A
7212	12	8	-38.32980977	-2.182860566	683.75	-11.39573854	#N/A	#N/A	11/1/19	JHDL_25_003_008_2019_11_01_08_38	JHDL	25	3	8	#N/A	#N/A	#N/A
7213	1	8	-12.03837168	-4.599125259	1536.25	-9.953233102	#N/A	#N/A	11/1/19	JHDL_25_004_009_2019_11_01_08_41	JHDL	25	4	9	#N/A	#N/A	#N/A
7214	2	8	-2.491461732	-2.639329237	637263.25	-1.256900458	5 µM	Lomitapide	11/1/19	JHDL_25_004_009_2019_11_01_08_41	JHDL	25	4	9	#N/A	#N/A	#N/A
7215	3	8	-0.370481041	-0.10138066	1438889.5	-0.081906024	8 µM	A	11/1/19	JHDL_25_004_009_2019_11_01_08_41	JHDL	25	4	9	25A8	A8	#N/A
7216	4	8	-0.017014227	0.27656796	1805178.375	0.245279573	4 µM	A	11/1/19	JHDL_25_004_009_2019_11_01_08_41	JHDL	25	4	9	25A8	A8	#N/A
7217	5	8	-1.130783684	-1.794382343	913050.75	-0.738094871	2 µM	A	11/1/19	JHDL_25_004_009_2019_11_01_08_41	JHDL	25	4	9	25A8	A8	#N/A
7218	6	8	0.292717112	0.294767714	2238707.125	0.555803975	1 µM	A	11/1/19	JHDL_25_004_009_2019_11_01_08_41	JHDL	25	4	9	25A8	A8	#N/A
7219	7	8	-0.264895565	-0.053506032	1597156.75	0.068644082	8 µM	B	11/1/19	JHDL_25_004_009_2019_11_01_08_41	JHDL	25	4	9	25A9	A9	#N/A
7220	8	8	-0.447030366	-0.83001492	1393472.5	-0.128177297	4 µM	B	11/1/19	JHDL_25_004_009_2019_11_01_08_41	JHDL	25	4	9	25A9	A9	#N/A
7221	9	8	-0.784901031	-1.159875182	1136375.75	-0.422421878	2 µM	B	11/1/19	JHDL_25_004_009_2019_11_01_08_41	JHDL	25	4	9	25A9	A9	#N/A
7222	10	8	-0.687076626	-1.527926666	1225405.75	-0.313602302	1 µM	B	11/1/19	JHDL_25_004_009_2019_11_01_08_41	JHDL	25	4	9	25A9	A9	#N/A
7223	11	8	-0.266021383	0	1522942.875	0	Vehicle	Vehicle	11/1/19	JHDL_25_004_009_2019_11_01_08_41	JHDL	25	4	9	#N/A	#N/A	#N/A
7224	12	8	-5.912319626	-4.598684955	4327.125	-8.459237315	#N/A	#N/A	11/1/19	JHDL_25_004_009_2019_11_01_08_41	JHDL	25	4	9	#N/A	#N/A	#N/A
7225	1	8	-41.41037216	-2.271281278	463.5	-11.49740834	#N/A	#N/A	11/1/19	JHDL_25_005_010_2019_11_01_08_42	JHDL	25	5	10	#N/A	#N/A	#N/A
7226	2	8	-2.046247001	-1.327268391	547737.125	-1.290709726	5 µM	Lomitapide	11/1/19	JHDL_25_005_010_2019_11_01_08_42	JHDL	25	5	10	#N/A	#N/A	#N/A
7227	3	8	-0.341373793	-0.019002078	1287787.875	-0.057370328	8 µM	A	11/1/19	JHDL_25_005_010_2019_11_01_08_42	JHDL	25	5	10	25A10	A10	#N/A
7228	4	8	-0.486024821	-0.495075308	1198115.625	-0.161498156	4 µM	A	11/1/19	JHDL_25_005_010_2019_11_01_08_42	JHDL	25	5	10	25A10	A10	#N/A
7229	5	8	-0.340048872	-0.453371651	1308368	-0.03449692	2 µM	A	11/1/19	JHDL_25_005_010_2019_11_01_08_42	JHDL	25	5	10	25A10	A10	#N/A
7230	6	8	-0.771580042	-0.743507433	949435.75	-0.49712302	1 µM	A	11/1/19	JHDL_25_005_010_2019_11_01_08_42	JHDL	25	5	10	25A10	A10	#N/A
7231	7	8	-0.561496576	-0.801044441	1137820.5	-0.23599232	8 µM	B	11/1/19	JHDL_25_005_010_2019_11_01_08_42	JHDL	25	5	10	25A11	A11	#N/A
7232	8	8	-0.760295422	-0.890074174	1072688.625	-0.321033941	4 µM	B	11/1/19	JHDL_25_005_010_2019_11_01_08_42	JHDL	25	5	10	25A11	A11	#N/A
7233	9	8	0.467809342	0.782634545	2027552.125	0.597473705	2 µM	B	11/1/19	JHDL_25_005_010_2019_11_01_08_42	JHDL	25	5	10	25A11	A11	#N/A
7234	10	8	0.173006779	0.224201002	2115682.25	0.658857669	1 µM	B	11/1/19	JHDL_25_005_010_2019_11_01_08_42	JHDL	25	5	10	25A11	A11	#N/A
7235	11	8	-0.259383644	0	1340030	0	Vehicle	Vehicle	11/1/19	JHDL_25_005_010_2019_11_01_08_42	JHDL	25	5	10	#N/A	#N/A	#N/A
7236	12	8	-40.63723604	-2.270788411	749.75	-10.80356806	#N/A	#N/A	11/1/19	JHDL_25_005_010_2019_11_01_08_42	JHDL	25	5	10	#N/A	#N/A	#N/A
7237	1	8	-67.18500495	-2.308536756	390	-11.69689078	#N/A	#N/A	11/1/19	JHDL_25_006_011_2019_11_01_08_44	JHDL	25	6	11	#N/A	#N/A	#N/A
7238	2	8	-1.6872463	-1.311747118	529397.625	-1.290228899	5 µM	Lomitapide	11/1/19	JHDL_25_006_011_2019_11_01_08_44	JHDL	25	6	11	#N/A	#N/A	#N/A
7239	3	8	-0.156500013	-0.323449057	1270197.625	-0.027599549	8 µM	A	11/1/19	JHDL_25_006_011_2019_11_01_08_44	JHDL	25	6	11	25B2	B2	#N/A
7240	4	8	-0.38106165	-0.396006272	1119367	-0.209969405	4 µM	A	11/1/19	JHDL_25_006_011_2019_11_01_08_44	JHDL	25	6	11	25B2	B2	#N/A
7241	5	8	-0.364196092	-0.290916788	1139237.75	-0.184583669	2 µM	A	11/1/19	JHDL_25_006_011_2019_11_01_08_44	JHDL	25	6	11	25B2	B2	#N/A
7242	6	8	-0.166523834	-0.337110838	1254763.875	-0.045236627	1 µM	A	11/1/19	JHDL_25_006_011_2019_11_01_08_44	JHDL	25	6	11	25B2	B2	#N/A
7243	7	8	-0.128675988	-0.731667911	1326859	0.035362543	8 µM	B	11/1/19	JHDL_25_006_011_2019_11_01_08_44	JHDL	25	6	11	25B3	B3	#N/A
7244	8	8	0.117533383	0.218210062	1530276.875	0.241140179	4 µM	B	11/1/19	JHDL_25_006_011_2019_11_01_08_44	JHDL	25	6	11	25B3	B3	#N/A
7245	9	8	-0.091546921	-0.85705438	1382390.375	0.094512551	2 µM	B	11/1/19	JHDL_25_006_011_2019_11_01_08_44	JHDL	25	6	11	25B3	B3	#N/A
7246	10	8	-0.002516496	-0.483161021	1572886.5	0.280762043	1 µM	B	11/1/19	JHDL_25_006_011_2019_11_01_08_44	JHDL	25	6	11	25B3	B3	#N/A
7247	11	8	-0.015158081	0	1294731.125	0	Vehicle	Vehicle	11/1/19	JHDL_25_006_011_2019_11_01_08_44	JHDL	25	6	11	#N/A	#N/A	#N/A
7248	12	8	-21.92539326	-2.308035399	601.25	-11.07239992	#N/A	#N/A	11/1/19	JHDL_25_006_011_2019_11_01_08_44	JHDL	25	6	11	#N/A	#N/A	#N/A
7249	1	8	-5.286637757	-1.614071538	2165.875	-8.847080942	#N/A	#N/A	11/1/19	JHDL_25_007_012_2019_11_01_08_46	JHDL	25	7	12	#N/A	#N/A	#N/A
7250	2	8	-0.742071684	-0.520733404	667202	-0.580051121	5 µM	Lomitapide	11/1/19	JHDL_25_007_012_2019_11_01_08_46	JHDL	25	7	12	#N/A	#N/A	#N/A
7251	3	8	0.30908746	0.113256661	1201325.25	0.268380164	8 µM	A	11/1/19	JHDL_25_007_012_2019_11_01_08_46	JHDL	25	7	12	25B4	B4	#N/A
7252	4	7	-0.161530864	-0.031354598	1329859.571	0.415027271	4 µM	A	11/1/19	JHDL_25_007_012_2019_11_01_08_46	JHDL	25	7	12	25B4	B4	#N/A
7253	5	8	0.451571553	0.05142009	1468629.75	0.558224091	2 µM	A	11/1/19	JHDL_25_007_012_2019_11_01_08_46	JHDL	25	7	12	25B4	B4	#N/A
7254	6	8	0.552687348	0.345491066	1504751.875	0.593278975	1 µM	A	11/1/19	JHDL_25_007_012_2019_11_01_08_46	JHDL	25	7	12	25B4	B4	#N/A
7255	7	8	0.401504156	0.362843268	1428723.125	0.518479721	8 µM	B	11/1/19	JHDL_25_007_012_2019_11_01_08_46	JHDL	25	7	12	25B5	B5	#N/A
7256	8	8	-0.314640856	-0.047370552	944028.625	-0.079344128	4 µM	B	11/1/19	JHDL_25_007_012_2019_11_01_08_46	JHDL	25	7	12	25B5	B5	#N/A
7257	9	8	0.327478957	0.180703868	2253018.125	1.17561228	2 µM	B	11/1/19	JHDL_25_007_012_2019_11_01_08_46	JHDL	25	7	12	25B5	B5	#N/A
7258	10	8	0.284720205	-0.163856246	1802135.5	0.85346085	1 µM	B	11/1/19	JHDL_25_007_012_2019_11_01_08_46	JHDL	25	7	12	25B5	B5	#N/A
7259	11	8	-0.225776757	0	997401.75	0	Vehicle	Vehicle	11/1/19	JHDL_25_007_012_2019_11_01_08_46	JHDL	25	7	12	#N/A	#N/A	#N/A
7260	12	8	-4.595055523	-1.610945849	3852.375	-8.016282778	#N/A	#N/A	11/1/19	JHDL_25_007_012_2019_11_01_08_46	JHDL	25	7	12	#N/A	#N/A	#N/A
7261	1	8	-4.302252415	-1.801251645	4076.625	-8.126359796	#N/A	#N/A	11/1/19	JHDL_25_008_013_2019_11_01_09_14	JHDL	25	8	13	#N/A	#N/A	#N/A
7262	2	8	-2.4165384	-1.284707443	397629.125	-1.518455425	5 µM	Lomitapide	11/1/19	JHDL_25_008_013_2019_11_01_09_14	JHDL	25	8	13	#N/A	#N/A	#N/A
7263	3	8	-0.14471392	0.075856105	1259734.25	0.145168655	8 µM	A	11/1/19	JHDL_25_008_013_2019_11_01_09_14	JHDL	25	8	13	25B6	B6	#N/A
7264	4	8	-0.12259815	-0.06139552	1366949.875	0.263009577	4 µM	A	11/1/19	JHDL_25_008_013_2019_11_01_09_14	JHDL	25	8	13	25B6	B6	#N/A
7265	5	8	-0.040998742	0.180504659	1508888.125	0.405535079	2 µM	A	11/1/19	JHDL_25_008_013_2019_11_01_09_14	JHDL	25	8	13	25B6	B6	#N/A
7266	6	8	-0.523083495	-0.767650861	1053271.25	-0.113073741	1 µM	A	11/1/19	JHDL_25_008_013_2019_11_01_09_14	JHDL	25	8	13	25B6	B6	#N/A
7267	7	8	-0.008157483	0.102275973	1653568.75	0.537632265	8 µM	B	11/1/19	JHDL_25_008_013_2019_11_01_09_14	JHDL	25	8	13	25B7	B7	#N/A
7268	8	8	-0.404311089	-0.217203743	1109682.875	-0.037803322	4 µM	B	11/1/19	JHDL_25_008_013_2019_11_01_09_14	JHDL	25	8	13	25B7	B7	#N/A
7269	9	8	-0.444897402	-0.415276634	1084049.375	-0.071520296	2 µM	B	11/1/19	JHDL_25_008_013_2019_11_01_09_14	JHDL	25	8	13	25B7	B7	#N/A
7270	10	8	0.075243425	0.237630152	1808743.625	0.667037168	1 µM	B	11/1/19	JHDL_25_008_013_2019_11_01_09_14	JHDL	25	8	13	25B7	B7	#N/A
7271	11	8	-0.309340951	0	1139144.5	0	Vehicle	Vehicle	11/1/19	JHDL_25_008_013_2019_11_01_09_14	JHDL	25	8	13	#N/A	#N/A	#N/A
7272	12	8	-4.158695891	-1.804139061	5407.875	-7.718673244	#N/A	#N/A	11/1/19	JHDL_25_008_013_2019_11_01_09_14	JHDL	25	8	13	#N/A	#N/A	#N/A
7273	1	8	-44.65772607	-2.259378855	457.5	-11.34847648	#N/A	#N/A	11/1/19	JHDL_25_009_014_2019_11_01_08_50	JHDL	25	9	14	#N/A	#N/A	#N/A
7274	2	8	-0.643829587	-0.840971309	500050	-1.254391582	5 µM	Lomitapide	11/1/19	JHDL_25_009_014_2019_11_01_08_50	JHDL	25	9	14	#N/A	#N/A	#N/A
7275	3	8	-0.866614508	-0.717532635	852857.5	-0.484159231	8 µM	A	11/1/19	JHDL_25_009_014_2019_11_01_08_50	JHDL	25	9	14	25B8	B8	#N/A
7276	4	8	-0.415836909	-0.704429731	1044712	-0.191430561	4 µM	A	11/1/19	JHDL_25_009_014_2019_11_01_08_50	JHDL	25	9	14	25B8	B8	#N/A
7277	5	8	-0.14006889	-0.372366457	1205438.75	0.015022503	2 µM	A	11/1/19	JHDL_25_009_014_2019_11_01_08_50	JHDL	25	9	14	25B8	B8	#N/A
7278	6	8	-0.534123076	-0.74461271	946986.25	-0.333120461	1 µM	A	11/1/19	JHDL_25_009_014_2019_11_01_08_50	JHDL	25	9	14	25B8	B8	#N/A
7279	7	8	-0.108873982	-0.646202391	1389258.25	0.219778963	8 µM	B	11/1/19	JHDL_25_009_014_2019_11_01_08_50	JHDL	25	9	14	25B9	B9	#N/A
7280	8	8	0.300516166	0.053780053	1463222.75	0.294613567	4 µM	B	11/1/19	JHDL_25_009_014_2019_11_01_08_50	JHDL	25	9	14	25B9	B9	#N/A
7281	9	8	-0.457636521	-0.490529313	982192.125	-0.280458684	2 µM	B	11/1/19	JHDL_25_009_014_2019_11_01_08_50	JHDL	25	9	14	25B9	B9	#N/A
7282	10	8	0.134500897	0.068051291	1747294	0.550586533	1 µM	B	11/1/19	JHDL_25_009_014_2019_11_01_08_50	JHDL	25	9	14	25B9	B9	#N/A
7283	11	8	-0.019225237	0	1192951.875	0	Vehicle	Vehicle	11/1/19	JHDL_25_009_014_2019_11_01_08_50	JHDL	25	9	14	#N/A	#N/A	#N/A
7284	12	8	-25.67752307	-2.259199609	553.75	-11.07301343	#N/A	#N/A	11/1/19	JHDL_25_009_014_2019_11_01_08_50	JHDL	25	9	14	#N/A	#N/A	#N/A
7285	1	8	-25.26581621	-4.062892358	369.25	-11.70035357	#N/A	#N/A	11/1/19	JHDL_25_010_015_2019_11_01_08_52	JHDL	25	10	15	#N/A	#N/A	#N/A
7286	2	8	-2.19162526	-2.206076192	406473.875	-1.596004579	5 µM	Lomitapide	11/1/19	JHDL_25_010_015_2019_11_01_08_52	JHDL	25	10	15	#N/A	#N/A	#N/A
7287	3	8	-0.110024285	-0.068941386	1185836.875	-0.051333549	8 µM	A	11/1/19	JHDL_25_010_015_2019_11_01_08_52	JHDL	25	10	15	25B10	B10	#N/A
7288	4	8	-0.012433292	-0.707419312	1228493.125	-0.00034933	4 µM	A	11/1/19	JHDL_25_010_015_2019_11_01_08_52	JHDL	25	10	15	25B10	B10	#N/A
7289	5	8	-0.228505873	-0.430286279	1043018.375	-0.23647454	2 µM	A	11/1/19	JHDL_25_010_015_2019_11_01_08_52	JHDL	25	10	15	25B10	B10	#N/A
7290	6	8	0.162736385	0.290746085	1319256.75	0.102486251	1 µM	A	11/1/19	JHDL_25_010_015_2019_11_01_08_52	JHDL	25	10	15	25B10	B10	#N/A
7291	7	8	-1.44915459	-1.928680809	656562.375	-0.904235132	8 µM	B	11/1/19	JHDL_25_010_015_2019_11_01_08_52	JHDL	25	10	15	25B11	B11	#N/A
7292	8	7	-2.621733669	-1.270854211	626019.2857	-0.972960106	4 µM	B	11/1/19	JHDL_25_010_015_2019_11_01_08_52	JHDL	25	10	15	25B11	B11	#N/A
7293	9	8	-0.146791876	-0.353046229	1117663.375	-0.136753381	2 µM	B	11/1/19	JHDL_25_010_015_2019_11_01_08_52	JHDL	25	10	15	25B11	B11	#N/A
7294	10	8	-0.389575601	-1.422228722	998993.625	-0.298691738	1 µM	B	11/1/19	JHDL_25_010_015_2019_11_01_08_52	JHDL	25	10	15	25B11	B11	#N/A
7295	11	8	0.310984974	0	1228790.625	0	Vehicle	Vehicle	11/1/19	JHDL_25_010_015_2019_11_01_08_52	JHDL	25	10	15	#N/A	#N/A	#N/A
7296	12	8	-14.72800007	-4.062851988	426.75	-11.49156034	#N/A	#N/A	11/1/19	JHDL_25_010_015_2019_11_01_08_52	JHDL	25	10	15	#N/A	#N/A	#N/A
7297	1	8	-34.44551998	-2.042340073	414.75	-11.45684191	#N/A	#N/A	11/1/19	JHDL_25_011_016_2019_11_01_08_54	JHDL	25	11	16	#N/A	#N/A	#N/A
7298	2	8	-0.702079481	-0.845422102	829643.25	-0.490808498	5 µM	Lomitapide	11/1/19	JHDL_25_011_016_2019_11_01_08_54	JHDL	25	11	16	#N/A	#N/A	#N/A
7299	3	8	-0.883459903	-0.436470682	867692.625	-0.426115536	8 µM	A	11/1/19	JHDL_25_011_016_2019_11_01_08_54	JHDL	25	11	16	25C2	C2	#N/A
7300	4	8	-1.219721795	-0.562901973	849683.625	-0.456373841	4 µM	A	11/1/19	JHDL_25_011_016_2019_11_01_08_54	JHDL	25	11	16	25C2	C2	#N/A
7301	5	8	-0.507327214	-0.384705903	962985.75	-0.275785153	2 µM	A	11/1/19	JHDL_25_011_016_2019_11_01_08_54	JHDL	25	11	16	25C2	C2	#N/A
7302	6	8	-1.729599134	-0.467631195	851594.375	-0.453133182	1 µM	A	11/1/19	JHDL_25_011_016_2019_11_01_08_54	JHDL	25	11	16	25C2	C2	#N/A
7303	7	8	0.544626854	0.305937315	1705241.625	0.548604669	8 µM	B	11/1/19	JHDL_25_011_016_2019_11_01_08_54	JHDL	25	11	16	25C3	C3	#N/A
7304	8	8	-0.665948275	-0.476562564	922157.75	-0.338286035	4 µM	B	11/1/19	JHDL_25_011_016_2019_11_01_08_54	JHDL	25	11	16	25C3	C3	#N/A
7305	9	8	0.009399076	-0.261490956	1552364.5	0.413095839	2 µM	B	11/1/19	JHDL_25_011_016_2019_11_01_08_54	JHDL	25	11	16	25C3	C3	#N/A
7306	10	8	0.327223948	0.153076638	1879422.25	0.688917726	1 µM	B	11/1/19	JHDL_25_011_016_2019_11_01_08_54	JHDL	25	11	16	25C3	C3	#N/A
7307	11	8	0.129004007	0	1165841.375	0	Vehicle	Vehicle	11/1/19	JHDL_25_011_016_2019_11_01_08_54	JHDL	25	11	16	#N/A	#N/A	#N/A
7308	12	8	0.249303873	0.139592643	1334358.625	0.194774952	#N/A	#N/A	11/1/19	JHDL_25_011_016_2019_11_01_08_54	JHDL	25	11	16	#N/A	#N/A	#N/A
7309	1	8	-23.8332882	-6.553023457	198	-12.66812826	#N/A	#N/A	11/1/19	JHDL_25_012_017_2019_11_01_08_55	JHDL	25	12	17	#N/A	#N/A	#N/A
7310	2	8	-2.212519456	-2.514307919	400102.75	-1.687473864	5 µM	Lomitapide	11/1/19	JHDL_25_012_017_2019_11_01_08_55	JHDL	25	12	17	#N/A	#N/A	#N/A
7311	3	8	-1.818698124	-1.607426968	797362.75	-0.6926082	8 µM	A	11/1/19	JHDL_25_012_017_2019_11_01_08_55	JHDL	25	12	17	25C4	C4	#N/A
7312	4	8	-1.225368488	-1.828873905	772179	-0.738909089	4 µM	A	11/1/19	JHDL_25_012_017_2019_11_01_08_55	JHDL	25	12	17	25C4	C4	#N/A
7313	5	8	-1.596733688	-1.861339458	818552.125	-0.654770119	2 µM	A	11/1/19	JHDL_25_012_017_2019_11_01_08_55	JHDL	25	12	17	25C4	C4	#N/A
7314	6	8	-4.834032227	-2.863703676	640220.25	-1.009276099	1 µM	A	11/1/19	JHDL_25_012_017_2019_11_01_08_55	JHDL	25	12	17	25C4	C4	#N/A
7315	7	8	-1.570449295	-3.044012222	693952.25	-0.893008013	8 µM	B	11/1/19	JHDL_25_012_017_2019_11_01_08_55	JHDL	25	12	17	25C5	C5	#N/A
7316	8	8	-1.082063572	-0.704359928	885234	-0.541785546	4 µM	B	11/1/19	JHDL_25_012_017_2019_11_01_08_55	JHDL	25	12	17	25C5	C5	#N/A
7317	9	8	-0.583531762	-1.537277069	1057040	-0.285886342	2 µM	B	11/1/19	JHDL_25_012_017_2019_11_01_08_55	JHDL	25	12	17	25C5	C5	#N/A
7318	10	8	-0.820233383	-2.150955569	938642.25	-0.457269009	1 µM	B	11/1/19	JHDL_25_012_017_2019_11_01_08_55	JHDL	25	12	17	25C5	C5	#N/A
7319	11	8	-0.196623216	0	1288699.875	0	Vehicle	Vehicle	11/1/19	JHDL_25_012_017_2019_11_01_08_55	JHDL	25	12	17	#N/A	#N/A	#N/A
7320	12	8	-36.97879433	-6.551959702	448	-11.49012996	#N/A	#N/A	11/1/19	JHDL_25_012_017_2019_11_01_08_55	JHDL	25	12	17	#N/A	#N/A	#N/A
7321	1	8	-33.38116308	-2.29290442	374.25	-11.73775353	#N/A	#N/A	11/1/19	JHDL_25_013_018_2019_11_01_08_57	JHDL	25	13	18	#N/A	#N/A	#N/A
7322	2	8	-2.19964148	-1.318710414	543462.125	-1.233792071	5 µM	Lomitapide	11/1/19	JHDL_25_013_018_2019_11_01_08_57	JHDL	25	13	18	#N/A	#N/A	#N/A
7323	3	8	-0.283935657	-0.195238821	1282490.125	0.004904247	8 µM	A	11/1/19	JHDL_25_013_018_2019_11_01_08_57	JHDL	25	13	18	25C6	C6	#N/A
7324	4	8	-0.254415998	-0.166274327	1303263.625	0.028085472	4 µM	A	11/1/19	JHDL_25_013_018_2019_11_01_08_57	JHDL	25	13	18	25C6	C6	#N/A
7325	5	8	-5.919376333	-1.189794785	646662.25	-0.982959173	2 µM	A	11/1/19	JHDL_25_013_018_2019_11_01_08_57	JHDL	25	13	18	25C6	C6	#N/A
7326	6	8	-0.256899923	-0.595902188	1307291.125	0.032536985	1 µM	A	11/1/19	JHDL_25_013_018_2019_11_01_08_57	JHDL	25	13	18	25C6	C6	#N/A
7327	7	8	-4.556139121	-1.458752505	498231	-1.359156777	8 µM	B	11/1/19	JHDL_25_013_018_2019_11_01_08_57	JHDL	25	13	18	25C7	C7	#N/A
7328	8	8	-0.491885189	-0.528991871	1139914.625	-0.165117694	4 µM	B	11/1/19	JHDL_25_013_018_2019_11_01_08_57	JHDL	25	13	18	25C7	C7	#N/A
7329	9	8	0.125508687	0.321084719	1695502	0.407669015	2 µM	B	11/1/19	JHDL_25_013_018_2019_11_01_08_57	JHDL	25	13	18	25C7	C7	#N/A
7330	10	8	-0.139480233	0.095604164	1507675.5	0.238282477	1 µM	B	11/1/19	JHDL_25_013_018_2019_11_01_08_57	JHDL	25	13	18	25C7	C7	#N/A
7331	11	8	-0.254021045	0	1278137.875	0	Vehicle	Vehicle	11/1/19	JHDL_25_013_018_2019_11_01_08_57	JHDL	25	13	18	#N/A	#N/A	#N/A
7332	12	8	-18.08733944	-2.292605413	533	-11.22762032	#N/A	#N/A	11/1/19	JHDL_25_013_018_2019_11_01_08_57	JHDL	25	13	18	#N/A	#N/A	#N/A
7333	1	8	-4.333370602	-6.290660513	5003.25	-7.960337145	#N/A	#N/A	11/1/19	JHDL_25_014_019_2019_11_01_08_59	JHDL	25	14	19	#N/A	#N/A	#N/A
7334	2	8	-2.666997801	-2.386955577	631792.875	-0.97989483	5 µM	Lomitapide	11/1/19	JHDL_25_014_019_2019_11_01_08_59	JHDL	25	14	19	#N/A	#N/A	#N/A
7335	3	6	0.27077121	0.02702275	2191713.833	0.814641039	8 µM	A	11/1/19	JHDL_25_014_019_2019_11_01_08_59	JHDL	25	14	19	25C8	C8	#N/A
7336	4	8	-0.341109626	-0.292917621	1108464.125	-0.168856324	4 µM	A	11/1/19	JHDL_25_014_019_2019_11_01_08_59	JHDL	25	14	19	25C8	C8	#N/A
7337	5	8	0.00187054	0.054267023	1355535	0.121443962	2 µM	A	11/1/19	JHDL_25_014_019_2019_11_01_08_59	JHDL	25	14	19	25C8	C8	#N/A
7338	6	8	-0.449223552	-0.45760962	993313	-0.327098105	1 µM	A	11/1/19	JHDL_25_014_019_2019_11_01_08_59	JHDL	25	14	19	25C8	C8	#N/A
7339	7	8	-1.129299126	-1.586381973	810299.75	-0.620890802	8 µM	B	11/1/19	JHDL_25_014_019_2019_11_01_08_59	JHDL	25	14	19	25C9	C9	#N/A
7340	8	8	-0.770615067	-0.863274565	990481.375	-0.331216651	4 µM	B	11/1/19	JHDL_25_014_019_2019_11_01_08_59	JHDL	25	14	19	25C9	C9	#N/A
7341	9	8	-0.628056762	-0.934491309	1003788	-0.311963798	2 µM	B	11/1/19	JHDL_25_014_019_2019_11_01_08_59	JHDL	25	14	19	25C9	C9	#N/A
7342	10	8	-0.00677087	-0.504562537	1669684	0.422156685	1 µM	B	11/1/19	JHDL_25_014_019_2019_11_01_08_59	JHDL	25	14	19	25C9	C9	#N/A
7343	11	8	0.039764752	0	1246098.75	0	Vehicle	Vehicle	11/1/19	JHDL_25_014_019_2019_11_01_08_59	JHDL	25	14	19	#N/A	#N/A	#N/A
7344	12	8	-12.06091668	-6.291563758	1126	-10.11199586	#N/A	#N/A	11/1/19	JHDL_25_014_019_2019_11_01_08_59	JHDL	25	14	19	#N/A	#N/A	#N/A
7345	1	8	-19.82251835	-2.010994966	330.5	-11.04314158	#N/A	#N/A	11/1/19	JHDL_25_015_020_2019_11_01_09_57	JHDL	25	15	20	#N/A	#N/A	#N/A
7346	2	8	-5.527417757	-1.349181421	233685.5	-1.577439349	5 µM	Lomitapide	11/1/19	JHDL_25_015_020_2019_11_01_09_57	JHDL	25	15	20	#N/A	#N/A	#N/A
7347	3	8	0.002793137	-0.068482899	804565.75	0.206202757	8 µM	A	11/1/19	JHDL_25_015_020_2019_11_01_09_57	JHDL	25	15	20	25C10	C10	#N/A
7348	4	8	-2.951301088	-0.860416296	397715.375	-0.810271233	4 µM	A	11/1/19	JHDL_25_015_020_2019_11_01_09_57	JHDL	25	15	20	25C10	C10	#N/A
7349	5	8	-0.268959733	-0.598399026	700283.75	0.005932042	2 µM	A	11/1/19	JHDL_25_015_020_2019_11_01_09_57	JHDL	25	15	20	25C10	C10	#N/A
7350	6	8	-0.565858466	-0.643100631	578422.5	-0.269883895	1 µM	A	11/1/19	JHDL_25_015_020_2019_11_01_09_57	JHDL	25	15	20	25C10	C10	#N/A
7351	7	8	-0.749132064	-0.595223403	523638.625	-0.41343605	8 µM	B	11/1/19	JHDL_25_015_020_2019_11_01_09_57	JHDL	25	15	20	25C11	C11	#N/A
7352	8	8	-0.267573717	-0.388310214	660171.125	-0.07916753	4 µM	B	11/1/19	JHDL_25_015_020_2019_11_01_09_57	JHDL	25	15	20	25C11	C11	#N/A
7353	9	8	0.466537581	0.233783102	1279820.625	0.875862149	2 µM	B	11/1/19	JHDL_25_015_020_2019_11_01_09_57	JHDL	25	15	20	25C11	C11	#N/A
7354	10	8	-0.193082608	-0.505022442	756569.875	0.117465765	1 µM	B	11/1/19	JHDL_25_015_020_2019_11_01_09_57	JHDL	25	15	20	25C11	C11	#N/A
7355	11	8	-0.047761111	0	697410.25	0	Vehicle	Vehicle	11/1/19	JHDL_25_015_020_2019_11_01_09_57	JHDL	25	15	20	#N/A	#N/A	#N/A
7356	12	8	-17.46132862	-2.010348414	463	-10.55677966	#N/A	#N/A	11/1/19	JHDL_25_015_020_2019_11_01_09_57	JHDL	25	15	20	#N/A	#N/A	#N/A
7357	1	8	-23.13276435	-2.102595949	475	-11.28961199	#N/A	#N/A	11/1/19	JHDL_25_016_021_2019_11_01_09_18	JHDL	25	16	21	#N/A	#N/A	#N/A
7358	2	8	-1.507895062	-0.86317531	565928.875	-1.071134473	5 µM	Lomitapide	11/1/19	JHDL_25_016_021_2019_11_01_09_18	JHDL	25	16	21	#N/A	#N/A	#N/A
7359	3	8	-0.178116393	-0.234682604	1118987.375	-0.087633368	8 µM	A	11/1/19	JHDL_25_016_021_2019_11_01_09_18	JHDL	25	16	21	25D2	D2	#N/A
7360	4	8	-0.442240626	-0.849049281	984417.625	-0.272484734	4 µM	A	11/1/19	JHDL_25_016_021_2019_11_01_09_18	JHDL	25	16	21	25D2	D2	#N/A
7361	5	8	-0.281566702	-0.39009889	1064604.5	-0.159509557	2 µM	A	11/1/19	JHDL_25_016_021_2019_11_01_09_18	JHDL	25	16	21	25D2	D2	#N/A
7362	6	8	-0.434068715	-0.256724611	965661.125	-0.300238222	1 µM	A	11/1/19	JHDL_25_016_021_2019_11_01_09_18	JHDL	25	16	21	25D2	D2	#N/A
7363	7	8	-0.733682199	-0.807081914	821560.375	-0.533388622	8 µM	B	11/1/19	JHDL_25_016_021_2019_11_01_09_18	JHDL	25	16	21	25D3	D3	#N/A
7364	8	8	-0.108092699	-0.063398645	1123945.625	-0.081254885	4 µM	B	11/1/19	JHDL_25_016_021_2019_11_01_09_18	JHDL	25	16	21	25D3	D3	#N/A
7365	9	8	-0.509369917	-0.789164541	940004	-0.339088326	2 µM	B	11/1/19	JHDL_25_016_021_2019_11_01_09_18	JHDL	25	16	21	25D3	D3	#N/A
7366	10	8	0.280760741	0.194511458	1754945.625	0.561599204	1 µM	B	11/1/19	JHDL_25_016_021_2019_11_01_09_18	JHDL	25	16	21	25D3	D3	#N/A
7367	11	8	0.128597602	0	1189064.625	0	Vehicle	Vehicle	11/1/19	JHDL_25_016_021_2019_11_01_09_18	JHDL	25	16	21	#N/A	#N/A	#N/A
7368	12	8	-20.68505662	-2.102357876	628.75	-10.88505301	#N/A	#N/A	11/1/19	JHDL_25_016_021_2019_11_01_09_18	JHDL	25	16	21	#N/A	#N/A	#N/A
7369	1	8	-43.96267746	-4.243320433	546.75	-11.04922033	#N/A	#N/A	11/1/19	JHDL_25_017_022_2019_11_01_09_20	JHDL	25	17	22	#N/A	#N/A	#N/A
7370	2	8	-4.113871573	-2.290560818	414565	-1.482719037	5 µM	Lomitapide	11/1/19	JHDL_25_017_022_2019_11_01_09_20	JHDL	25	17	22	#N/A	#N/A	#N/A
7371	3	8	-0.186089376	-0.616286795	1009273.875	-0.199071548	8 µM	A	11/1/19	JHDL_25_017_022_2019_11_01_09_20	JHDL	25	17	22	25D4	D4	#N/A
7372	4	8	-0.118181755	-0.500556715	1078079.625	-0.103925526	4 µM	A	11/1/19	JHDL_25_017_022_2019_11_01_09_20	JHDL	25	17	22	25D4	D4	#N/A
7373	5	8	-0.224519833	-0.649401291	992828.625	-0.222772646	2 µM	A	11/1/19	JHDL_25_017_022_2019_11_01_09_20	JHDL	25	17	22	25D4	D4	#N/A
7374	6	8	-0.342693339	-0.908558801	920739.375	-0.331524514	1 µM	A	11/1/19	JHDL_25_017_022_2019_11_01_09_20	JHDL	25	17	22	25D4	D4	#N/A
7375	7	8	-0.260687828	-0.909112379	987341.75	-0.230767825	8 µM	B	11/1/19	JHDL_25_017_022_2019_11_01_09_20	JHDL	25	17	22	25D5	D5	#N/A
7376	8	8	-0.661099192	-0.788580595	777324.25	-0.575800834	4 µM	B	11/1/19	JHDL_25_017_022_2019_11_01_09_20	JHDL	25	17	22	25D5	D5	#N/A
7377	9	8	0.090342277	-0.207303836	1303322.375	0.169804714	2 µM	B	11/1/19	JHDL_25_017_022_2019_11_01_09_20	JHDL	25	17	22	25D5	D5	#N/A
7378	10	8	-0.485926879	-1.090725612	866493.75	-0.419128015	1 µM	B	11/1/19	JHDL_25_017_022_2019_11_01_09_20	JHDL	25	17	22	25D5	D5	#N/A
7379	11	8	0.281834099	0	1158605.375	0	Vehicle	Vehicle	11/1/19	JHDL_25_017_022_2019_11_01_09_20	JHDL	25	17	22	#N/A	#N/A	#N/A
7380	12	8	-29.12448786	-4.242636745	664.25	-10.76837532	#N/A	#N/A	11/1/19	JHDL_25_017_022_2019_11_01_09_20	JHDL	25	17	22	#N/A	#N/A	#N/A
7381	1	8	-4.600768438	-3.964084581	2087.75	-9.16331783	#N/A	#N/A	11/1/19	JHDL_25_018_023_2019_11_01_09_22	JHDL	25	18	23	#N/A	#N/A	#N/A
7382	2	8	-1.469088825	-1.428937837	510615.375	-1.229173626	5 µM	Lomitapide	11/1/19	JHDL_25_018_023_2019_11_01_09_22	JHDL	25	18	23	#N/A	#N/A	#N/A
7383	3	8	-2.617322938	-1.390789035	643167.375	-0.896216378	8 µM	A	11/1/19	JHDL_25_018_023_2019_11_01_09_22	JHDL	25	18	23	25D6	D6	#N/A
7384	4	8	-0.808359761	-1.509412502	781815.25	-0.614582879	4 µM	A	11/1/19	JHDL_25_018_023_2019_11_01_09_22	JHDL	25	18	23	25D6	D6	#N/A
7385	5	8	-0.332838008	-0.388199572	1042020.875	-0.20009833	2 µM	A	11/1/19	JHDL_25_018_023_2019_11_01_09_22	JHDL	25	18	23	25D6	D6	#N/A
7386	6	8	-0.316151463	-0.953621062	1042967.875	-0.198787789	1 µM	A	11/1/19	JHDL_25_018_023_2019_11_01_09_22	JHDL	25	18	23	25D6	D6	#N/A
7387	7	8	-1.160697031	-2.472344989	511884.125	-1.22559334	8 µM	B	11/1/19	JHDL_25_018_023_2019_11_01_09_22	JHDL	25	18	23	25D7	D7	#N/A
7388	8	8	-0.232993617	-0.337172624	1076129.375	-0.153630977	4 µM	B	11/1/19	JHDL_25_018_023_2019_11_01_09_22	JHDL	25	18	23	25D7	D7	#N/A
7389	9	8	-3.224106199	-2.025037082	509735	-1.231663188	2 µM	B	11/1/19	JHDL_25_018_023_2019_11_01_09_22	JHDL	25	18	23	25D7	D7	#N/A
7390	10	8	-0.273054301	-0.661345489	1036260.5	-0.20809579	1 µM	B	11/1/19	JHDL_25_018_023_2019_11_01_09_22	JHDL	25	18	23	25D7	D7	#N/A
7391	11	8	0.373615677	0	1197049.25	0	Vehicle	Vehicle	11/1/19	JHDL_25_018_023_2019_11_01_09_22	JHDL	25	18	23	#N/A	#N/A	#N/A
7392	12	8	-4.008395255	-3.961342126	3069.875	-8.607086882	#N/A	#N/A	11/1/19	JHDL_25_018_023_2019_11_01_09_22	JHDL	25	18	23	#N/A	#N/A	#N/A
7393	1	8	-4.501629863	-2.819329718	3035.25	-8.046140379	#N/A	#N/A	11/1/19	JHDL_25_019_024_2019_11_01_09_59	JHDL	25	19	24	#N/A	#N/A	#N/A
7394	2	8	-0.617873902	-0.77293415	515629.75	-0.637764034	5 µM	Lomitapide	11/1/19	JHDL_25_019_024_2019_11_01_09_59	JHDL	25	19	24	#N/A	#N/A	#N/A
7395	3	8	-0.404595666	-0.284156117	618277.75	-0.375844451	8 µM	A	11/1/19	JHDL_25_019_024_2019_11_01_09_59	JHDL	25	19	24	25D8	D8	#N/A
7396	4	8	-0.281114298	-0.860401161	657991.25	-0.28603114	4 µM	A	11/1/19	JHDL_25_019_024_2019_11_01_09_59	JHDL	25	19	24	25D8	D8	#N/A
7397	5	8	-0.718296879	-0.981892621	519926.625	-0.625791503	2 µM	A	11/1/19	JHDL_25_019_024_2019_11_01_09_59	JHDL	25	19	24	25D8	D8	#N/A
7398	6	8	-0.346842332	-0.655639064	656938.625	-0.288340947	1 µM	A	11/1/19	JHDL_25_019_024_2019_11_01_09_59	JHDL	25	19	24	25D8	D8	#N/A
7399	7	8	-0.705598587	-0.902119028	519248.5	-0.627674396	8 µM	B	11/1/19	JHDL_25_019_024_2019_11_01_09_59	JHDL	25	19	24	25D9	D9	#N/A
7400	8	8	-0.153985857	-0.339639587	663689.75	-0.273590545	4 µM	B	11/1/19	JHDL_25_019_024_2019_11_01_09_59	JHDL	25	19	24	25D9	D9	#N/A
7401	9	8	0.003519118	-0.748547367	997452.625	0.314148782	2 µM	B	11/1/19	JHDL_25_019_024_2019_11_01_09_59	JHDL	25	19	24	25D9	D9	#N/A
7402	10	8	-0.262629303	-0.592602174	824990.875	0.040278623	1 µM	B	11/1/19	JHDL_25_019_024_2019_11_01_09_59	JHDL	25	19	24	25D9	D9	#N/A
7403	11	8	0.363285727	0	802276.5	0	Vehicle	Vehicle	11/1/19	JHDL_25_019_024_2019_11_01_09_59	JHDL	25	19	24	#N/A	#N/A	#N/A
7404	12	8	-3.521483151	-2.806137507	5903.125	-7.086476837	#N/A	#N/A	11/1/19	JHDL_25_019_024_2019_11_01_09_59	JHDL	25	19	24	#N/A	#N/A	#N/A
7405	1	8	-5.859762607	-1.700161626	2069.5	-8.939064089	#N/A	#N/A	11/1/19	JHDL_25_020_025_2019_11_01_09_26	JHDL	25	20	25	#N/A	#N/A	#N/A
7406	2	8	-1.775680342	-1.033384772	425978.75	-1.253708685	5 µM	Lomitapide	11/1/19	JHDL_25_020_025_2019_11_01_09_26	JHDL	25	20	25	#N/A	#N/A	#N/A
7407	3	8	-0.219442221	-0.390146482	950922.375	-0.095162571	8 µM	A	11/1/19	JHDL_25_020_025_2019_11_01_09_26	JHDL	25	20	25	25D10	D10	#N/A
7408	4	8	-0.303381804	-0.60339665	955178.875	-0.088719218	4 µM	A	11/1/19	JHDL_25_020_025_2019_11_01_09_26	JHDL	25	20	25	25D10	D10	#N/A
7409	5	8	-0.029290741	0.088120637	1148729.375	0.177476905	2 µM	A	11/1/19	JHDL_25_020_025_2019_11_01_09_26	JHDL	25	20	25	25D10	D10	#N/A
7410	6	8	0.393955096	0.393163726	1566167.125	0.624676117	1 µM	A	11/1/19	JHDL_25_020_025_2019_11_01_09_26	JHDL	25	20	25	25D10	D10	#N/A
7411	7	8	0.104422411	0.818443455	1156255.375	0.186898019	8 µM	B	11/1/19	JHDL_25_020_025_2019_11_01_09_26	JHDL	25	20	25	25D11	D11	#N/A
7412	8	8	-0.607365779	-0.412981375	792091.75	-0.358822597	4 µM	B	11/1/19	JHDL_25_020_025_2019_11_01_09_26	JHDL	25	20	25	25D11	D11	#N/A
7413	9	8	-0.591449332	-0.789807677	826713.75	-0.297102266	2 µM	B	11/1/19	JHDL_25_020_025_2019_11_01_09_26	JHDL	25	20	25	25D11	D11	#N/A
7414	10	8	0.037017427	-0.432248733	1281747	0.335549468	1 µM	B	11/1/19	JHDL_25_020_025_2019_11_01_09_26	JHDL	25	20	25	25D11	D11	#N/A
7415	11	8	-0.208894968	0	1015761.75	0	Vehicle	Vehicle	11/1/19	JHDL_25_020_025_2019_11_01_09_26	JHDL	25	20	25	#N/A	#N/A	#N/A
7416	12	8	-6.242028919	-1.701900339	1788.125	-9.149898745	#N/A	#N/A	11/1/19	JHDL_25_020_025_2019_11_01_09_26	JHDL	25	20	25	#N/A	#N/A	#N/A
7417	1	8	-14.59741235	-2.184165432	225.5	-11.50710928	#N/A	#N/A	11/1/19	JHDL_25_021_026_2019_11_01_10_36	JHDL	25	21	26	#N/A	#N/A	#N/A
7418	2	8	-2.370390496	-1.040472505	260574.25	-1.332757903	5 µM	Lomitapide	11/1/19	JHDL_25_021_026_2019_11_01_10_36	JHDL	25	21	26	#N/A	#N/A	#N/A
7419	3	8	-0.347004151	-0.663413263	511131	-0.360759333	8 µM	A	11/1/19	JHDL_25_021_026_2019_11_01_10_36	JHDL	25	21	26	2.50E+03	E2	#N/A
7420	4	8	-0.039692425	0.040826736	589435.25	-0.155119086	4 µM	A	11/1/19	JHDL_25_021_026_2019_11_01_10_36	JHDL	25	21	26	2.50E+03	E2	#N/A
7421	5	8	-0.451491463	-0.557177179	470886	-0.479074596	2 µM	A	11/1/19	JHDL_25_021_026_2019_11_01_10_36	JHDL	25	21	26	2.50E+03	E2	#N/A
7422	6	8	-0.499078701	-0.870549207	459059.875	-0.51577009	1 µM	A	11/1/19	JHDL_25_021_026_2019_11_01_10_36	JHDL	25	21	26	2.50E+03	E2	#N/A
7423	7	8	-0.651270488	-1.074415318	417361.75	-0.653154039	8 µM	B	11/1/19	JHDL_25_021_026_2019_11_01_10_36	JHDL	25	21	26	2.50E+04	E3	#N/A
7424	8	8	0.124437036	0.015927456	607005.5	-0.112742838	4 µM	B	11/1/19	JHDL_25_021_026_2019_11_01_10_36	JHDL	25	21	26	2.50E+04	E3	#N/A
7425	9	8	-0.295282	-0.814336981	548382.625	-0.259269565	2 µM	B	11/1/19	JHDL_25_021_026_2019_11_01_10_36	JHDL	25	21	26	2.50E+04	E3	#N/A
7426	10	8	-0.369201758	-0.839660743	529821.75	-0.308945357	1 µM	B	11/1/19	JHDL_25_021_026_2019_11_01_10_36	JHDL	25	21	26	2.50E+04	E3	#N/A
7427	11	8	0.300334487	0	656344.125	0	Vehicle	Vehicle	11/1/19	JHDL_25_021_026_2019_11_01_10_36	JHDL	25	21	26	#N/A	#N/A	#N/A
7428	12	8	-15.61165454	-2.184246395	246.75	-11.37718663	#N/A	#N/A	11/1/19	JHDL_25_021_026_2019_11_01_10_36	JHDL	25	21	26	#N/A	#N/A	#N/A
7429	1	8	-5.74424272	-2.235595817	1894.625	-9.57442818	#N/A	#N/A	11/1/19	JHDL_25_022_027_2019_11_01_09_30	JHDL	25	22	27	#N/A	#N/A	#N/A
7430	2	8	-2.389272169	-1.676282826	384147	-1.910825829	5 µM	Lomitapide	11/1/19	JHDL_25_022_027_2019_11_01_09_30	JHDL	25	22	27	#N/A	#N/A	#N/A
7431	3	8	-2.064530384	-1.130817143	676965.125	-1.093402803	8 µM	A	11/1/19	JHDL_25_022_027_2019_11_01_09_30	JHDL	25	22	27	2.50E+05	E4	#N/A
7432	4	8	-1.746123636	-1.018174607	708476.125	-1.02776508	4 µM	A	11/1/19	JHDL_25_022_027_2019_11_01_09_30	JHDL	25	22	27	2.50E+05	E4	#N/A
7433	5	8	-0.601455416	-0.371955075	1111194.625	-0.378444695	2 µM	A	11/1/19	JHDL_25_022_027_2019_11_01_09_30	JHDL	25	22	27	2.50E+05	E4	#N/A
7434	6	8	-0.426070851	-0.958260817	1247319	-0.211725742	1 µM	A	11/1/19	JHDL_25_022_027_2019_11_01_09_30	JHDL	25	22	27	2.50E+05	E4	#N/A
7435	7	6	0.398365774	0.861939529	4283572.167	1.568258173	8 µM	B	11/1/19	JHDL_25_022_027_2019_11_01_09_30	JHDL	25	22	27	2.50E+06	E5	#N/A
7436	8	6	-0.859044591	-0.612582524	1031941.167	-0.4851955	4 µM	B	11/1/19	JHDL_25_022_027_2019_11_01_09_30	JHDL	25	22	27	2.50E+06	E5	#N/A
7437	9	8	-1.154613783	-1.33762286	790503.625	-0.869712238	2 µM	B	11/1/19	JHDL_25_022_027_2019_11_01_09_30	JHDL	25	22	27	2.50E+06	E5	#N/A
7438	10	8	-0.953585763	-0.971217704	829750.75	-0.799806288	1 µM	B	11/1/19	JHDL_25_022_027_2019_11_01_09_30	JHDL	25	22	27	2.50E+06	E5	#N/A
7439	11	8	-0.024442555	0	1444486	0	Vehicle	Vehicle	11/1/19	JHDL_25_022_027_2019_11_01_09_30	JHDL	25	22	27	#N/A	#N/A	#N/A
7440	12	8	-5.877496166	-2.232734643	2933.875	-8.943533101	#N/A	#N/A	11/1/19	JHDL_25_022_027_2019_11_01_09_30	JHDL	25	22	27	#N/A	#N/A	#N/A
7441	1	8	-18.9482206	-1.682140771	706.25	-10.25912664	#N/A	#N/A	11/1/19	JHDL_25_023_028_2019_11_01_09_33	JHDL	25	23	28	#N/A	#N/A	#N/A
7442	2	8	-1.057958551	-0.969526685	554498.25	-0.642338411	5 µM	Lomitapide	11/1/19	JHDL_25_023_028_2019_11_01_09_33	JHDL	25	23	28	#N/A	#N/A	#N/A
7443	3	8	0.749047304	0.58260405	1372518	0.665231847	8 µM	A	11/1/19	JHDL_25_023_028_2019_11_01_09_33	JHDL	25	23	28	2.50E+07	E6	#N/A
7444	4	8	0.030520829	0.065254243	1043789.125	0.270237053	4 µM	A	11/1/19	JHDL_25_023_028_2019_11_01_09_33	JHDL	25	23	28	2.50E+07	E6	#N/A
7445	5	8	0.035222457	-0.281300446	1135245.875	0.391411572	2 µM	A	11/1/19	JHDL_25_023_028_2019_11_01_09_33	JHDL	25	23	28	2.50E+07	E6	#N/A
7446	6	8	0.280361961	0.241200495	1220946	0.496406171	1 µM	A	11/1/19	JHDL_25_023_028_2019_11_01_09_33	JHDL	25	23	28	2.50E+07	E6	#N/A
7447	7	8	-0.301770076	-0.670259922	896363.25	0.050562183	8 µM	B	11/1/19	JHDL_25_023_028_2019_11_01_09_33	JHDL	25	23	28	2.50E+08	E7	#N/A
7448	8	8	-0.0105448	-0.397318056	1093262.375	0.337046456	4 µM	B	11/1/19	JHDL_25_023_028_2019_11_01_09_33	JHDL	25	23	28	2.50E+08	E7	#N/A
7449	9	8	0.087162044	-0.510667409	1265931.5	0.548606119	2 µM	B	11/1/19	JHDL_25_023_028_2019_11_01_09_33	JHDL	25	23	28	2.50E+08	E7	#N/A
7450	10	8	0.329098354	0.253843799	1521906.625	0.814286624	1 µM	B	11/1/19	JHDL_25_023_028_2019_11_01_09_33	JHDL	25	23	28	2.50E+08	E7	#N/A
7451	11	8	-0.264123666	0	865492.5	0	Vehicle	Vehicle	11/1/19	JHDL_25_023_028_2019_11_01_09_33	JHDL	25	23	28	#N/A	#N/A	#N/A
7452	12	8	-9.083504484	-1.682112151	942.5	-9.842812984	#N/A	#N/A	11/1/19	JHDL_25_023_028_2019_11_01_09_33	JHDL	25	23	28	#N/A	#N/A	#N/A
7453	1	8	-46.30664277	-2.340433957	590.5	-11.05001492	#N/A	#N/A	11/1/19	JHDL_25_024_029_2019_11_01_09_34	JHDL	25	24	29	#N/A	#N/A	#N/A
7454	2	8	-2.710357887	-1.617992842	434816	-1.52576267	5 µM	Lomitapide	11/1/19	JHDL_25_024_029_2019_11_01_09_34	JHDL	25	24	29	#N/A	#N/A	#N/A
7455	3	8	-3.325561125	-1.287603485	574888.25	-1.122886154	8 µM	A	11/1/19	JHDL_25_024_029_2019_11_01_09_34	JHDL	25	24	29	2.50E+09	E8	#N/A
7456	4	8	-0.835445097	-1.153376055	875995.125	-0.515244857	4 µM	A	11/1/19	JHDL_25_024_029_2019_11_01_09_34	JHDL	25	24	29	2.50E+09	E8	#N/A
7457	5	8	-1.050861683	-1.148778955	816709.25	-0.616345131	2 µM	A	11/1/19	JHDL_25_024_029_2019_11_01_09_34	JHDL	25	24	29	2.50E+09	E8	#N/A
7458	6	8	-0.719411511	-1.038018239	939491.125	-0.414288165	1 µM	A	11/1/19	JHDL_25_024_029_2019_11_01_09_34	JHDL	25	24	29	2.50E+09	E8	#N/A
7459	7	8	-0.497946395	-0.214479688	1059733.625	-0.24053793	8 µM	B	11/1/19	JHDL_25_024_029_2019_11_01_09_34	JHDL	25	24	29	2.50E+10	E9	#N/A
7460	8	8	-0.450600179	-0.376041737	1104469.75	-0.180885698	4 µM	B	11/1/19	JHDL_25_024_029_2019_11_01_09_34	JHDL	25	24	29	2.50E+10	E9	#N/A
7461	9	8	-0.530456	-0.770574249	1062645.25	-0.236579551	2 µM	B	11/1/19	JHDL_25_024_029_2019_11_01_09_34	JHDL	25	24	29	2.50E+10	E9	#N/A
7462	10	8	-0.459557438	-1.122619069	1124479.25	-0.154982564	1 µM	B	11/1/19	JHDL_25_024_029_2019_11_01_09_34	JHDL	25	24	29	2.50E+10	E9	#N/A
7463	11	8	-0.154345464	0	1252004.375	0	Vehicle	Vehicle	11/1/19	JHDL_25_024_029_2019_11_01_09_34	JHDL	25	24	29	#N/A	#N/A	#N/A
7464	12	8	-23.17044895	-2.340295474	653	-10.90486899	#N/A	#N/A	11/1/19	JHDL_25_024_029_2019_11_01_09_34	JHDL	25	24	29	#N/A	#N/A	#N/A
7465	1	8	-10.15590398	-4.54989803	603.75	-10.53180401	#N/A	#N/A	11/1/19	JHDL_25_025_030_2019_11_01_09_37	JHDL	25	25	30	#N/A	#N/A	#N/A
7466	2	8	-1.816226821	-2.250477851	344844	-1.374027145	5 µM	Lomitapide	11/1/19	JHDL_25_025_030_2019_11_01_09_37	JHDL	25	25	30	#N/A	#N/A	#N/A
7467	3	8	-0.105138426	-0.51630723	841652.625	-0.086746097	8 µM	A	11/1/19	JHDL_25_025_030_2019_11_01_09_37	JHDL	25	25	30	2.50E+11	E10	#N/A
7468	4	8	0.27083744	0.173951636	1235646.375	0.467223007	4 µM	A	11/1/19	JHDL_25_025_030_2019_11_01_09_37	JHDL	25	25	30	2.50E+11	E10	#N/A
7469	5	8	0.624684353	0.552268195	1184308.625	0.406002174	2 µM	A	11/1/19	JHDL_25_025_030_2019_11_01_09_37	JHDL	25	25	30	2.50E+11	E10	#N/A
7470	6	8	0.100319313	-0.274938041	1034494	0.210882362	1 µM	A	11/1/19	JHDL_25_025_030_2019_11_01_09_37	JHDL	25	25	30	2.50E+11	E10	#N/A
7471	7	8	0.102200161	0.1893202	1038029.25	0.215804182	8 µM	B	11/1/19	JHDL_25_025_030_2019_11_01_09_37	JHDL	25	25	30	2.50E+12	E11	#N/A
7472	8	8	-0.011550504	-0.195624681	922723.75	0.04592778	4 µM	B	11/1/19	JHDL_25_025_030_2019_11_01_09_37	JHDL	25	25	30	2.50E+12	E11	#N/A
7473	9	8	0.511071218	0.335338923	1122873.375	0.32915233	2 µM	B	11/1/19	JHDL_25_025_030_2019_11_01_09_37	JHDL	25	25	30	2.50E+12	E11	#N/A
7474	10	8	0.181349789	-0.126484593	1145768.25	0.35827235	1 µM	B	11/1/19	JHDL_25_025_030_2019_11_01_09_37	JHDL	25	25	30	2.50E+12	E11	#N/A
7475	11	8	0.295817835	0	893811.75	0	Vehicle	Vehicle	11/1/19	JHDL_25_025_030_2019_11_01_09_37	JHDL	25	25	30	#N/A	#N/A	#N/A
7476	12	8	-7.239406826	-4.548047902	1013.75	-9.784125286	#N/A	#N/A	11/1/19	JHDL_25_025_030_2019_11_01_09_37	JHDL	25	25	30	#N/A	#N/A	#N/A
7477	1	8	-15.23846658	-2.240781044	576.25	-10.6017585	#N/A	#N/A	11/1/19	JHDL_25_026_031_2019_11_01_09_39	JHDL	25	26	31	#N/A	#N/A	#N/A
7478	2	8	-2.842552274	-1.376234526	355081	-1.3345209	5 µM	Lomitapide	11/1/19	JHDL_25_026_031_2019_11_01_09_39	JHDL	25	26	31	#N/A	#N/A	#N/A
7479	3	8	-0.33323094	-0.440838774	777361.375	-0.204083639	8 µM	A	11/1/19	JHDL_25_026_031_2019_11_01_09_39	JHDL	25	26	31	25F2	F2	#N/A
7480	4	8	-0.536707275	-0.500966527	736002.75	-0.282957908	4 µM	A	11/1/19	JHDL_25_026_031_2019_11_01_09_39	JHDL	25	26	31	25F2	F2	#N/A
7481	5	8	0.305951592	0.287735718	1202692.25	0.425526557	2 µM	A	11/1/19	JHDL_25_026_031_2019_11_01_09_39	JHDL	25	26	31	25F2	F2	#N/A
7482	6	8	-0.285626623	-0.35355486	790836.875	-0.179288923	1 µM	A	11/1/19	JHDL_25_026_031_2019_11_01_09_39	JHDL	25	26	31	25F2	F2	#N/A
7483	7	8	-0.423183366	-0.576132176	744212.875	-0.266953715	8 µM	B	11/1/19	JHDL_25_026_031_2019_11_01_09_39	JHDL	25	26	31	25F3	F3	#N/A
7484	8	8	0.271397877	-0.063909238	1023850	0.193263398	4 µM	B	11/1/19	JHDL_25_026_031_2019_11_01_09_39	JHDL	25	26	31	25F3	F3	#N/A
7485	9	8	0.251123398	-0.262960141	1329659.25	0.570315606	2 µM	B	11/1/19	JHDL_25_026_031_2019_11_01_09_39	JHDL	25	26	31	25F3	F3	#N/A
7486	10	8	0.224848447	0.097495548	1249561.75	0.480681227	1 µM	B	11/1/19	JHDL_25_026_031_2019_11_01_09_39	JHDL	25	26	31	25F3	F3	#N/A
7487	11	8	0.094765136	0	895484.875	0	Vehicle	Vehicle	11/1/19	JHDL_25_026_031_2019_11_01_09_39	JHDL	25	26	31	#N/A	#N/A	#N/A
7488	12	8	-12.45324307	-2.240257334	847.5	-10.04523998	#N/A	#N/A	11/1/19	JHDL_25_026_031_2019_11_01_09_39	JHDL	25	26	31	#N/A	#N/A	#N/A
7489	1	8	-29.03226992	-2.287147797	478.5	-10.95938048	#N/A	#N/A	11/1/19	JHDL_25_027_032_2019_11_01_09_40	JHDL	25	27	32	#N/A	#N/A	#N/A
7490	2	8	-1.27857848	-0.968047811	526434.5	-0.855861077	5 µM	Lomitapide	11/1/19	JHDL_25_027_032_2019_11_01_09_40	JHDL	25	27	32	#N/A	#N/A	#N/A
7491	3	8	-0.178459219	-0.104670934	902116.875	-0.078800761	8 µM	A	11/1/19	JHDL_25_027_032_2019_11_01_09_40	JHDL	25	27	32	25F4	F4	#N/A
7492	4	8	0.191534223	0.043538074	1263194	0.406889202	4 µM	A	11/1/19	JHDL_25_027_032_2019_11_01_09_40	JHDL	25	27	32	25F4	F4	#N/A
7493	5	8	-0.201171733	-0.674233884	957938	0.007817168	2 µM	A	11/1/19	JHDL_25_027_032_2019_11_01_09_40	JHDL	25	27	32	25F4	F4	#N/A
7494	6	8	-0.441307842	-0.504193238	778254.125	-0.291873798	1 µM	A	11/1/19	JHDL_25_027_032_2019_11_01_09_40	JHDL	25	27	32	25F4	F4	#N/A
7495	7	8	-1.442998873	-1.43655059	442496.25	-1.106449888	8 µM	B	11/1/19	JHDL_25_027_032_2019_11_01_09_40	JHDL	25	27	32	25F5	F5	#N/A
7496	8	8	-0.357339268	-0.184448568	808829.25	-0.236279946	4 µM	B	11/1/19	JHDL_25_027_032_2019_11_01_09_40	JHDL	25	27	32	25F5	F5	#N/A
7497	9	8	-0.44386346	-0.527564899	774713.875	-0.298451538	2 µM	B	11/1/19	JHDL_25_027_032_2019_11_01_09_40	JHDL	25	27	32	25F5	F5	#N/A
7498	10	8	-0.572532461	-1.006427931	724543	-0.395043804	1 µM	B	11/1/19	JHDL_25_027_032_2019_11_01_09_40	JHDL	25	27	32	25F5	F5	#N/A
7499	11	8	0.051901204	0	952761.5	0	Vehicle	Vehicle	11/1/19	JHDL_25_027_032_2019_11_01_09_40	JHDL	25	27	32	#N/A	#N/A	#N/A
7500	12	8	-43.55741168	-2.287096337	494.75	-10.91119969	#N/A	#N/A	11/1/19	JHDL_25_027_032_2019_11_01_09_40	JHDL	25	27	32	#N/A	#N/A	#N/A
7501	1	8	-5.061413339	-1.901026512	2086.625	-8.990236442	#N/A	#N/A	11/1/19	JHDL_25_029_034_2019_11_01_09_43	JHDL	25	29	34	#N/A	#N/A	#N/A
7502	2	8	-2.646828464	-1.386141438	262482.125	-2.015332422	5 µM	Lomitapide	11/1/19	JHDL_25_029_034_2019_11_01_09_43	JHDL	25	29	34	#N/A	#N/A	#N/A
7503	3	8	0.009731956	0.231649375	1074930.625	0.018620047	8 µM	A	11/1/19	JHDL_25_029_034_2019_11_01_09_43	JHDL	25	29	34	25F8	F8	#N/A
7504	4	8	-0.217827617	-0.321046766	967749.375	-0.13291813	4 µM	A	11/1/19	JHDL_25_029_034_2019_11_01_09_43	JHDL	25	29	34	25F8	F8	#N/A
7505	5	8	0.009384722	0.050666837	1190880.875	0.1664056	2 µM	A	11/1/19	JHDL_25_029_034_2019_11_01_09_43	JHDL	25	29	34	25F8	F8	#N/A
7506	6	8	-0.199971759	-0.268049665	1068563.625	0.010049306	1 µM	A	11/1/19	JHDL_25_029_034_2019_11_01_09_43	JHDL	25	29	34	25F8	F8	#N/A
7507	7	8	-0.916446451	-0.533141541	710066.125	-0.579598219	8 µM	B	11/1/19	JHDL_25_029_034_2019_11_01_09_43	JHDL	25	29	34	25F9	F9	#N/A
7508	8	8	-0.29959488	-0.274603152	943288.5	-0.169852522	4 µM	B	11/1/19	JHDL_25_029_034_2019_11_01_09_43	JHDL	25	29	34	25F9	F9	#N/A
7509	9	8	-0.16882074	-0.738886564	1092142.625	0.041537767	2 µM	B	11/1/19	JHDL_25_029_034_2019_11_01_09_43	JHDL	25	29	34	25F9	F9	#N/A
7510	10	8	-0.343092408	-0.653321351	963365	-0.139469091	1 µM	B	11/1/19	JHDL_25_029_034_2019_11_01_09_43	JHDL	25	29	34	25F9	F9	#N/A
7511	11	8	0.0473541	0	1061146.25	0	Vehicle	Vehicle	11/1/19	JHDL_25_029_034_2019_11_01_09_43	JHDL	25	29	34	#N/A	#N/A	#N/A
7512	12	8	-6.053476382	-1.900087602	3060.625	-8.4375815	#N/A	#N/A	11/1/19	JHDL_25_029_034_2019_11_01_09_43	JHDL	25	29	34	#N/A	#N/A	#N/A
7513	1	8	-4.249239938	-3.410167357	3716	-7.709259831	#N/A	#N/A	11/1/19	JHDL_25_030_035_2019_11_01_09_45	JHDL	25	30	35	#N/A	#N/A	#N/A
7514	2	8	-1.637555711	-1.656802263	414258.625	-0.908622408	5 µM	Lomitapide	11/1/19	JHDL_25_030_035_2019_11_01_09_45	JHDL	25	30	35	#N/A	#N/A	#N/A
7515	3	8	0.602109572	0.804194303	1228239.25	0.659365564	8 µM	A	11/1/19	JHDL_25_030_035_2019_11_01_09_45	JHDL	25	30	35	25F10	F10	#N/A
7516	4	8	-0.206514385	-0.440986175	1411408.25	0.8599093	4 µM	A	11/1/19	JHDL_25_030_035_2019_11_01_09_45	JHDL	25	30	35	25F10	F10	#N/A
7517	5	8	-0.42736463	-1.104535396	738232.875	-0.075078158	2 µM	A	11/1/19	JHDL_25_030_035_2019_11_01_09_45	JHDL	25	30	35	25F10	F10	#N/A
7518	6	8	-0.730975902	-1.003269932	500148.5	-0.636797631	1 µM	A	11/1/19	JHDL_25_030_035_2019_11_01_09_45	JHDL	25	30	35	25F10	F10	#N/A
7519	7	8	-0.144249217	0.147471767	1019004	0.389933666	8 µM	B	11/1/19	JHDL_25_030_035_2019_11_01_09_45	JHDL	25	30	35	25F11	F11	#N/A
7520	8	8	-0.106214853	0.156454651	1311961.375	0.754499198	4 µM	B	11/1/19	JHDL_25_030_035_2019_11_01_09_45	JHDL	25	30	35	25F11	F11	#N/A
7521	9	8	-0.031368728	0.200137606	1750039.375	1.170161334	2 µM	B	11/1/19	JHDL_25_030_035_2019_11_01_09_45	JHDL	25	30	35	25F11	F11	#N/A
7522	10	8	-0.380873904	-0.097434543	876971	0.173374993	1 µM	B	11/1/19	JHDL_25_030_035_2019_11_01_09_45	JHDL	25	30	35	25F11	F11	#N/A
7523	11	8	-0.267321745	0	777667.875	0	Vehicle	Vehicle	11/1/19	JHDL_25_030_035_2019_11_01_09_45	JHDL	25	30	35	#N/A	#N/A	#N/A
7524	12	8	-3.405697638	-3.393684883	7393.125	-6.716826027	#N/A	#N/A	11/1/19	JHDL_25_030_035_2019_11_01_09_45	JHDL	25	30	35	#N/A	#N/A	#N/A
7525	1	8	-35.48643546	-1.857882566	485.5	-10.76185739	#N/A	#N/A	11/1/19	JHDL_25_032_037_2019_11_01_10_03	JHDL	25	32	37	#N/A	#N/A	#N/A
7526	2	8	-1.516577299	-1.030963305	362526.625	-1.217457442	5 µM	Lomitapide	11/1/19	JHDL_25_032_037_2019_11_01_10_03	JHDL	25	32	37	#N/A	#N/A	#N/A
7527	3	8	-0.261833714	-0.451820815	827525.625	-0.02674041	8 µM	A	11/1/19	JHDL_25_032_037_2019_11_01_10_03	JHDL	25	32	37	25G4	G4	#N/A
7528	4	8	-0.168342762	-0.720786744	920742.875	0.127253931	4 µM	A	11/1/19	JHDL_25_032_037_2019_11_01_10_03	JHDL	25	32	37	25G4	G4	#N/A
7529	5	8	-0.06851619	-0.062938181	972099.625	0.205559778	2 µM	A	11/1/19	JHDL_25_032_037_2019_11_01_10_03	JHDL	25	32	37	25G4	G4	#N/A
7530	6	8	0.774065023	0.631688616	1403902.75	0.7358267	1 µM	A	11/1/19	JHDL_25_032_037_2019_11_01_10_03	JHDL	25	32	37	25G4	G4	#N/A
7531	7	8	-0.033290605	0.220165764	969234.875	0.20130192	8 µM	B	11/1/19	JHDL_25_032_037_2019_11_01_10_03	JHDL	25	32	37	25G5	G5	#N/A
7532	8	8	0.179014713	-0.0112345	1137956.625	0.432829266	4 µM	B	11/1/19	JHDL_25_032_037_2019_11_01_10_03	JHDL	25	32	37	25G5	G5	#N/A
7533	9	8	0.026639754	0.130169519	1167328.25	0.469593999	2 µM	B	11/1/19	JHDL_25_032_037_2019_11_01_10_03	JHDL	25	32	37	25G5	G5	#N/A
7534	10	8	0.532210948	0.460145543	1589394.75	0.914861182	1 µM	B	11/1/19	JHDL_25_032_037_2019_11_01_10_03	JHDL	25	32	37	25G5	G5	#N/A
7535	11	8	-0.133702819	0	843006.875	0	Vehicle	Vehicle	11/1/19	JHDL_25_032_037_2019_11_01_10_03	JHDL	25	32	37	#N/A	#N/A	#N/A
7536	12	8	-24.75518024	-1.857793772	578	-10.51025919	#N/A	#N/A	11/1/19	JHDL_25_032_037_2019_11_01_10_03	JHDL	25	32	37	#N/A	#N/A	#N/A
7537	1	8	-4.888322446	-1.158962983	4262.375	-7.90809995	#N/A	#N/A	11/1/19	JHDL_25_033_038_2019_11_01_09_49	JHDL	25	33	38	#N/A	#N/A	#N/A
7538	2	8	-4.337429575	-0.796093764	282692.5	-1.856667678	5 µM	Lomitapide	11/1/19	JHDL_25_033_038_2019_11_01_09_49	JHDL	25	33	38	#N/A	#N/A	#N/A
7539	3	8	-0.67915107	-0.236867895	748929.25	-0.45107185	8 µM	A	11/1/19	JHDL_25_033_038_2019_11_01_09_49	JHDL	25	33	38	25G6	G6	#N/A
7540	4	8	-0.547500145	-0.284190208	788621.625	-0.376568015	4 µM	A	11/1/19	JHDL_25_033_038_2019_11_01_09_49	JHDL	25	33	38	25G6	G6	#N/A
7541	5	8	-0.006886777	-0.25821543	1129322.125	0.141483864	2 µM	A	11/1/19	JHDL_25_033_038_2019_11_01_09_49	JHDL	25	33	38	25G6	G6	#N/A
7542	6	8	-0.185884427	-0.46510191	1052176.625	0.039403714	1 µM	A	11/1/19	JHDL_25_033_038_2019_11_01_09_49	JHDL	25	33	38	25G6	G6	#N/A
7543	7	8	-0.616481817	-0.480073658	738758.125	-0.470799194	8 µM	B	11/1/19	JHDL_25_033_038_2019_11_01_09_49	JHDL	25	33	38	25G7	G7	#N/A
7544	8	8	-0.250503533	-0.070826965	887453.25	-0.206230164	4 µM	B	11/1/19	JHDL_25_033_038_2019_11_01_09_49	JHDL	25	33	38	25G7	G7	#N/A
7545	9	8	0.275069076	0.5250259	1384468.875	0.435359429	2 µM	B	11/1/19	JHDL_25_033_038_2019_11_01_09_49	JHDL	25	33	38	25G7	G7	#N/A
7546	10	8	-0.002839459	-0.104727376	1165485.75	0.186958174	1 µM	B	11/1/19	JHDL_25_033_038_2019_11_01_09_49	JHDL	25	33	38	25G7	G7	#N/A
7547	11	8	-0.011748827	0	1023827.875	0	Vehicle	Vehicle	11/1/19	JHDL_25_033_038_2019_11_01_09_49	JHDL	25	33	38	#N/A	#N/A	#N/A
7548	12	8	-4.785384492	-1.154031985	6730.75	-7.248990204	#N/A	#N/A	11/1/19	JHDL_25_033_038_2019_11_01_09_49	JHDL	25	33	38	#N/A	#N/A	#N/A
7549	1	8	-23.64088933	-3.704113035	309.25	-11.14034236	#N/A	#N/A	11/1/19	JHDL_25_034_039_2019_11_01_10_05	JHDL	25	34	39	#N/A	#N/A	#N/A
7550	2	8	-1.382443226	-1.193564276	356571.5	-0.969140273	5 µM	Lomitapide	11/1/19	JHDL_25_034_039_2019_11_01_10_05	JHDL	25	34	39	#N/A	#N/A	#N/A
7551	3	8	0.26849519	0.419629619	933465.5	0.419265033	8 µM	A	11/1/19	JHDL_25_034_039_2019_11_01_10_05	JHDL	25	34	39	25G8	G8	#N/A
7552	4	8	-0.464485855	-0.909772228	587022.75	-0.249915253	4 µM	A	11/1/19	JHDL_25_034_039_2019_11_01_10_05	JHDL	25	34	39	25G8	G8	#N/A
7553	5	8	0.439257859	0.264132901	1127520.25	0.69174977	2 µM	A	11/1/19	JHDL_25_034_039_2019_11_01_10_05	JHDL	25	34	39	25G8	G8	#N/A
7554	6	8	0.026675691	-0.353458601	803807.875	0.203519042	1 µM	A	11/1/19	JHDL_25_034_039_2019_11_01_10_05	JHDL	25	34	39	25G8	G8	#N/A
7555	7	8	-0.252311874	-0.661186462	647970.875	-0.107402701	8 µM	B	11/1/19	JHDL_25_034_039_2019_11_01_10_05	JHDL	25	34	39	25G9	G9	#N/A
7556	8	8	0.32784655	0.226141513	908189.75	0.379662085	4 µM	B	11/1/19	JHDL_25_034_039_2019_11_01_10_05	JHDL	25	34	39	25G9	G9	#N/A
7557	9	8	0.151581605	0.013475166	845087.75	0.275769483	2 µM	B	11/1/19	JHDL_25_034_039_2019_11_01_10_05	JHDL	25	34	39	25G9	G9	#N/A
7558	10	8	0.857152248	0.791655658	1713045.25	1.295159686	1 µM	B	11/1/19	JHDL_25_034_039_2019_11_01_10_05	JHDL	25	34	39	25G9	G9	#N/A
7559	11	8	0.17907435	0	698050.625	0	Vehicle	Vehicle	11/1/19	JHDL_25_034_039_2019_11_01_10_05	JHDL	25	34	39	#N/A	#N/A	#N/A
7560	12	8	-22.31212697	-3.703430215	408	-10.7405468	#N/A	#N/A	11/1/19	JHDL_25_034_039_2019_11_01_10_05	JHDL	25	34	39	#N/A	#N/A	#N/A
7561	1	8	-20.85487176	-2.833535389	1235	-9.276656345	#N/A	#N/A	11/1/19	JHDL_25_035_040_2019_11_01_10_07	JHDL	25	35	40	#N/A	#N/A	#N/A
7562	2	8	-1.406718204	-1.544481914	302742.875	-1.33921819	5 µM	Lomitapide	11/1/19	JHDL_25_035_040_2019_11_01_10_07	JHDL	25	35	40	#N/A	#N/A	#N/A
7563	3	7	17.64603744	3.771689115	8540225.571	3.478891074	8 µM	A	11/1/19	JHDL_25_035_040_2019_11_01_10_07	JHDL	25	35	40	25G10	G10	#N/A
7564	4	5	27.92374795	13.48448701	8183133	3.417270198	4 µM	A	11/1/19	JHDL_25_035_040_2019_11_01_10_07	JHDL	25	35	40	25G10	G10	#N/A
7565	5	8	3.336850777	2.655482994	7185843.125	3.229774338	2 µM	A	11/1/19	JHDL_25_035_040_2019_11_01_10_07	JHDL	25	35	40	25G10	G10	#N/A
7566	6	5	2.200580001	0.698376512	5128959.6	2.743283106	1 µM	A	11/1/19	JHDL_25_035_040_2019_11_01_10_07	JHDL	25	35	40	25G10	G10	#N/A
7567	7	8	-0.370822674	-0.988198673	665572.75	-0.202714829	8 µM	B	11/1/19	JHDL_25_035_040_2019_11_01_10_07	JHDL	25	35	40	25G11	G11	#N/A
7568	8	8	1.263895724	1.180113325	1261356.75	0.71959327	4 µM	B	11/1/19	JHDL_25_035_040_2019_11_01_10_07	JHDL	25	35	40	25G11	G11	#N/A
7569	9	8	-0.141923478	-0.946891086	809094.625	0.078997242	2 µM	B	11/1/19	JHDL_25_035_040_2019_11_01_10_07	JHDL	25	35	40	25G11	G11	#N/A
7570	10	8	0.081325567	-0.804899005	1034199	0.433130713	1 µM	B	11/1/19	JHDL_25_035_040_2019_11_01_10_07	JHDL	25	35	40	25G11	G11	#N/A
7571	11	8	0.097666764	0	765982.375	0	Vehicle	Vehicle	11/1/19	JHDL_25_035_040_2019_11_01_10_07	JHDL	25	35	40	#N/A	#N/A	#N/A
7572	12	8	-18.95605171	-2.836835148	401.25	-10.89859409	#N/A	#N/A	11/1/19	JHDL_25_035_040_2019_11_01_10_07	JHDL	25	35	40	#N/A	#N/A	#N/A
7573	1	8	-24.05622527	-4.326193896	326.25	-11.40841129	#N/A	#N/A	11/1/19	JHDL_25_036_041_2019_11_01_10_08	JHDL	25	36	41	#N/A	#N/A	#N/A
7574	2	8	-1.779494624	-2.345339698	294848.875	-1.588629217	5 µM	Lomitapide	11/1/19	JHDL_25_036_041_2019_11_01_10_08	JHDL	25	36	41	#N/A	#N/A	#N/A
7575	3	8	0.077327303	0.141334355	898830.375	0.019443973	8 µM	A	11/1/19	JHDL_25_036_041_2019_11_01_10_08	JHDL	25	36	41	25H2	H2	#N/A
7576	4	8	-0.224918345	-0.894560957	766029.875	-0.211204248	4 µM	A	11/1/19	JHDL_25_036_041_2019_11_01_10_08	JHDL	25	36	41	25H2	H2	#N/A
7577	5	8	-0.276357496	-0.153515606	818258.5	-0.116048222	2 µM	A	11/1/19	JHDL_25_036_041_2019_11_01_10_08	JHDL	25	36	41	25H2	H2	#N/A
7578	6	8	-0.081554438	-0.310736141	855429.25	-0.051956368	1 µM	A	11/1/19	JHDL_25_036_041_2019_11_01_10_08	JHDL	25	36	41	25H2	H2	#N/A
7579	7	8	-0.424733026	-1.209210424	651566	-0.444693583	8 µM	B	11/1/19	JHDL_25_036_041_2019_11_01_10_08	JHDL	25	36	41	25H3	H3	#N/A
7580	8	8	0.191438155	0.276435432	1014320	0.193836057	4 µM	B	11/1/19	JHDL_25_036_041_2019_11_01_10_08	JHDL	25	36	41	25H3	H3	#N/A
7581	9	8	0.231928238	0.408089354	1097551	0.307611168	2 µM	B	11/1/19	JHDL_25_036_041_2019_11_01_10_08	JHDL	25	36	41	25H3	H3	#N/A
7582	10	8	0.231837982	0.142602644	1253195.5	0.498934683	1 µM	B	11/1/19	JHDL_25_036_041_2019_11_01_10_08	JHDL	25	36	41	25H3	H3	#N/A
7583	11	8	0.193251083	0	886797.625	0	Vehicle	Vehicle	11/1/19	JHDL_25_036_041_2019_11_01_10_08	JHDL	25	36	41	#N/A	#N/A	#N/A
7584	12	8	-17.98266679	-4.326105282	375	-11.2074986	#N/A	#N/A	11/1/19	JHDL_25_036_041_2019_11_01_10_08	JHDL	25	36	41	#N/A	#N/A	#N/A
7585	1	8	-28.44725935	-1.481058375	331	-11.51304827	#N/A	#N/A	11/1/19	JHDL_25_037_042_2019_11_01_10_10	JHDL	25	37	42	#N/A	#N/A	#N/A
7586	2	8	-1.656614946	-0.85984774	397729.75	-1.282306722	5 µM	Lomitapide	11/1/19	JHDL_25_037_042_2019_11_01_10_10	JHDL	25	37	42	#N/A	#N/A	#N/A
7587	3	8	-0.227721986	-0.050850095	799367.5	-0.275236283	8 µM	A	11/1/19	JHDL_25_037_042_2019_11_01_10_10	JHDL	25	37	42	25H4	H4	#N/A
7588	4	8	0.120218001	-0.221014748	1053713.125	0.123315038	4 µM	A	11/1/19	JHDL_25_037_042_2019_11_01_10_10	JHDL	25	37	42	25H4	H4	#N/A
7589	5	8	0.61215897	0.294839579	1330937.625	0.460275854	2 µM	A	11/1/19	JHDL_25_037_042_2019_11_01_10_10	JHDL	25	37	42	25H4	H4	#N/A
7590	6	8	0.076015402	-0.443268946	1107033.125	0.194531285	1 µM	A	11/1/19	JHDL_25_037_042_2019_11_01_10_10	JHDL	25	37	42	25H4	H4	#N/A
7591	7	8	-0.694629857	-0.592424833	619780	-0.642339001	8 µM	B	11/1/19	JHDL_25_037_042_2019_11_01_10_10	JHDL	25	37	42	25H5	H5	#N/A
7592	8	8	-0.006853828	0.069944852	892835.5	-0.11570081	4 µM	B	11/1/19	JHDL_25_037_042_2019_11_01_10_10	JHDL	25	37	42	25H5	H5	#N/A
7593	9	8	-0.080280106	-0.0837575	875973.5	-0.143207975	2 µM	B	11/1/19	JHDL_25_037_042_2019_11_01_10_10	JHDL	25	37	42	25H5	H5	#N/A
7594	10	8	0.155912722	0.163192038	1031461	0.092522167	1 µM	B	11/1/19	JHDL_25_037_042_2019_11_01_10_10	JHDL	25	37	42	25H5	H5	#N/A
7595	11	8	0.242849844	0	967388.375	0	Vehicle	Vehicle	11/1/19	JHDL_25_037_042_2019_11_01_10_10	JHDL	25	37	42	#N/A	#N/A	#N/A
7596	12	8	-33.02608743	-1.480956082	404.75	-11.22284841	#N/A	#N/A	11/1/19	JHDL_25_037_042_2019_11_01_10_10	JHDL	25	37	42	#N/A	#N/A	#N/A
7597	1	8	-22.66857226	-2.922996266	330.5	-11.3096262	#N/A	#N/A	11/1/19	JHDL_25_038_043_2019_11_01_10_12	JHDL	25	38	43	#N/A	#N/A	#N/A
7598	2	8	-1.029735516	-0.983111057	412003	-1.02583734	5 µM	Lomitapide	11/1/19	JHDL_25_038_043_2019_11_01_10_12	JHDL	25	38	43	#N/A	#N/A	#N/A
7599	3	8	-0.926544048	-1.060579798	463731.25	-0.855203232	8 µM	A	11/1/19	JHDL_25_038_043_2019_11_01_10_12	JHDL	25	38	43	25H6	H6	#N/A
7600	4	8	-0.234961952	-0.663993589	675915.375	-0.311649551	4 µM	A	11/1/19	JHDL_25_038_043_2019_11_01_10_12	JHDL	25	38	43	25H6	H6	#N/A
7601	5	8	0.113055818	0.030387901	828188.25	-0.018533448	2 µM	A	11/1/19	JHDL_25_038_043_2019_11_01_10_12	JHDL	25	38	43	25H6	H6	#N/A
7602	6	8	0.483652699	0.282315582	1303627.5	0.635967604	1 µM	A	11/1/19	JHDL_25_038_043_2019_11_01_10_12	JHDL	25	38	43	25H6	H6	#N/A
7603	7	8	-0.087122185	-0.005099459	780146.125	-0.104747809	8 µM	B	11/1/19	JHDL_25_038_043_2019_11_01_10_12	JHDL	25	38	43	25H7	H7	#N/A
7604	8	8	0.421669965	0.195239726	912968.125	0.122072309	4 µM	B	11/1/19	JHDL_25_038_043_2019_11_01_10_12	JHDL	25	38	43	25H7	H7	#N/A
7605	9	8	0.050890596	-0.477051034	814111.25	-0.043266227	2 µM	B	11/1/19	JHDL_25_038_043_2019_11_01_10_12	JHDL	25	38	43	25H7	H7	#N/A
7606	10	8	-0.225673132	-0.675771024	665462.5	-0.334134812	1 µM	B	11/1/19	JHDL_25_038_043_2019_11_01_10_12	JHDL	25	38	43	25H7	H7	#N/A
7607	11	8	0.384189604	0	838896.125	0	Vehicle	Vehicle	11/1/19	JHDL_25_038_043_2019_11_01_10_12	JHDL	25	38	43	#N/A	#N/A	#N/A
7608	12	8	-13.5368541	-2.923041109	321.75	-11.34833632	#N/A	#N/A	11/1/19	JHDL_25_038_043_2019_11_01_10_12	JHDL	25	38	43	#N/A	#N/A	#N/A
